# Distinct Contribution of DNA Methylation and Histone Acetylation to the Genomic Occupancy of Transcription Factors

**DOI:** 10.1101/670307

**Authors:** Martin Cusack, Hamish W. King, Paolo Spingardi, Benedikt M. Kessler, Robert J. Klose, Skirmantas Kriaucionis

## Abstract

Epigenetic modifications on chromatin play important roles in regulating gene expression. While chromatin states are often governed by multi-layered structure, how individual pathways contribute to gene expression remains poorly understood. For example, DNA methylation is known to regulate transcription factor binding but also to recruit methyl-CpG binding proteins that affect chromatin structure through the activity of histone deacetylase complexes (HDACs). Both of these mechanisms can potentially affect gene expression, but the importance of each, and whether these activities are integrated to achieve appropriate gene regulation, remains largely unknown. To address this important question, we measured gene expression, chromatin accessibility, and transcription factor occupancy in wild-type or DNA methylation-deficient mouse embryonic stem cells following HDAC inhibition. Interestingly, we observe widespread increases in chromatin accessibility at repeat elements when HDACs are inhibited, and this is magnified when cells also lack DNA methylation. A subset of these elements have elevated binding of the YY1 and GABPA transcription factors and increased expression. The pronounced additive effect of HDAC inhibition in DNA methylation deficient cells demonstrate that DNA methylation and histone deacetylation act largely independently to suppress transcription factor binding and gene expression.

## Supplementary material for "Distinct Contribution of DNA Methylation and Histone Acetylation to the Genomic Occupancy of Transcription Factors": Table S2 (part 1 of 3)

### Sheet: ATAC-seq
# Enriched regions were identified using the ‘dpeak’ peak-calling algorithm of DANPOS v2.2.2 (Chen et al., 2013) with the options –m, –kd 250, -kw 150 and –p 1e-60.
# Differential analysis performed with DiffBind (Stark and Brown, 2011), Significance was called with a "FDR" value < 0.01 and log2(Fold Change) > 0.58
Chr	Start	End	Conc_TKO.DMSO.vs.J1.DMSO	Conc_J1.DMSO_TKO.DMSO.vs.J1.DMSO	Conc_TKO.DMSO_TKO.DMSO.vs.J1.DMSO	Fold_TKO.DMSO.vs.J1.DMSO	p.value_TKO.DMSO.vs.J1.DMSO	FDR_TKO.DMSO.vs.J1.DMSO	Significant_FDR2_TKO.DMSO.vs.J1.DMSO	ATAC_Status_FDR2_TKO.DMSO.vs.J1.DMSO	Conc_J1.TSA.vs.J1.DMSO	Conc_J1.DMSO_J1.TSA.vs.J1.DMSO	Conc_J1.TSA	Fold_J1.TSA.vs.J1.DMSO	p.value_J1.TSA.vs.J1.DMSO	FDR_J1.TSA.vs.J1.DMSO	Significant_FDR2_J1.TSA.vs.J1.DMSO	ATAC_Status_FDR2_J1.TSA.vs.J1.DMSO	Conc_TKO.TSA.vs.TKO.DMSO	Conc_TKO.DMSO_TKO.TSA.vs.TKO.DMSO	Conc_TKO.TSA_TKO.TSA.vs.TKO.DMSO	Fold_TKO.TSA.vs.TKO.DMSO	p.value_TKO.TSA.vs.TKO.DMSO	FDR_TKO.TSA.vs.TKO.DMSO	Significant_FDR2_TKO.TSA.vs.TKO.DMSO	ATAC_Status_FDR2_TKO.TSA.vs.TKO.DMSO	Conc_TKO.TSA.vs.J1.DMSO	Conc_J1.DMSO	Conc_TKO.TSA_TKO.TSA.vs.J1.DMSO	Fold_TKO.TSA.vs.J1.DMSO	p.value_TKO.TSA.vs.J1.DMSO	FDR_TKO.TSA.vs.J1.DMSO	Significant_FDR2_TKO.TSA.vs.J1.DMSO	ATAC_Status_FDR2_TKO.TSA.vs.J1.DMSO	Annotation	Detailed.Annotation	Distance.to.TSS	Nearest.PromoterID	Gene.Name	CpG.	GC.	RepName	RepType	RepClass	TE_Annotation
chr1	3343650	3344020	5.29	4.94	5.57	-0.63	0.0522	0.138	FALSE	No_SigChange	4.45	4.94	3.7	1.24	0.00351	0.0155	FALSE	No_SigChange	5.24	5.57	4.82	0.75	0.0276	0.0474	FALSE	No_SigChange	4.88	4.94	4.82	0.12	0.733	0.771	FALSE	No_SigChange	intron	MMERVK9C_I-int|LTR|ERVK	327663	NM_001011874	Xkr4	0.01355	0.408108	MMERVK9C_I-int	ERVK	LTR	LTR
chr1	3445710	3445900	4.46	3.04	5.16	-2.12	8.06e-06	0.000115	TRUE	SigIncrease	3.61	3.04	4.02	-0.98	0.112	0.19	FALSE	No_SigChange	4.65	5.16	3.86	1.3	0.102	0.144	FALSE	No_SigChange	3.51	3.04	3.86	-0.82	0.298	0.354	FALSE	No_SigChange	intron	RLTR45|LTR|ERVK	225693	NM_001011874	Xkr4	0.021164	0.484211	RLTR45	ERVK	LTR	LTR
chr1	3482500	3483600	8.27	8.32	8.22	0.1	0.61	0.761	FALSE	No_SigChange	7.68	8.32	6.5	1.81	4.72e-12	1.01e-09	TRUE	SigDecrease	7.45	8.21	5.74	2.47	2.32e-14	1.43e-12	TRUE	SigDecrease	7.54	8.32	5.74	2.58	3.78e-15	1.04e-13	TRUE	SigDecrease	intron	RLTR28B|LTR|ERVL	188448	NM_001011874	Xkr4	0.00182	0.427273	RLTR28B	ERVL	LTR	LTR
chr1	3548920	3549430	6.69	6.66	6.71	-0.06	0.818	0.9	FALSE	No_SigChange	6.31	6.66	5.85	0.81	0.00474	0.0192	FALSE	No_SigChange	6.25	6.71	5.56	1.15	0.000315	0.00109	TRUE	SigDecrease	6.21	6.66	5.56	1.09	0.000693	0.00158	TRUE	SigDecrease	intron	intron (NM_001011874, intron 1 of 2)	122323	NM_001011874	Xkr4	0.021611	0.413725	intron	intron	intron	Other
chr1	3549790	3550130	5.6	5.26	5.87	-0.61	0.0592	0.151	FALSE	No_SigChange	4.82	5.26	4.19	1.07	0.00357	0.0157	FALSE	No_SigChange	5.26	5.87	4.17	1.7	3.88e-05	0.000181	TRUE	SigDecrease	4.81	5.25	4.17	1.09	0.0107	0.0182	FALSE	No_SigChange	intron	RLTR13G|LTR|ERVK	121538	NM_001011874	Xkr4	0.023599	0.385294	RLTR13G	ERVK	LTR	LTR
chr1	3556770	3556960	4.36	1	5.29	-4.29	6.6e-12	6.55e-10	TRUE	SigIncrease	2.04	1	2.64	-1.65	0.108	0.185	FALSE	No_SigChange	4.73	5.28	3.83	1.45	0.00076	0.0023	TRUE	SigDecrease	3.02	1	3.83	-2.83	0.000819	0.00184	TRUE	SigIncrease	intron	RLTR27|LTR|ERVK	114633	NM_001011874	Xkr4	0.031746	0.510526	RLTR27	ERVK	LTR	LTR
chr1	3560500	3560720	4.65	5.26	3.58	1.67	6.16e-05	0.000625	TRUE	SigDecrease	4.36	5.26	1.46	3.8	1.99e-10	2.16e-08	TRUE	SigDecrease	3.37	3.58	3.13	0.45	0.418	0.483	FALSE	No_SigChange	4.55	5.25	3.13	2.13	2.57e-06	1.01e-05	TRUE	SigDecrease	intron	L1_Mur3|LINE|L1	110888	NM_001011874	Xkr4	0.004566	0.468182	L1_Mur3	L1	LINE	LINE
chr1	3649070	3649410	6.33	6.15	6.49	-0.34	0.222	0.395	FALSE	No_SigChange	5.57	6.15	4.58	1.57	1.13e-05	0.000176	TRUE	SigDecrease	5.74	6.49	4.07	2.42	5.19e-14	2.92e-12	TRUE	SigDecrease	5.46	6.15	4.07	2.09	7.95e-08	4.29e-07	TRUE	SigDecrease	intron	intron (NM_001011874, intron 1 of 2)	22258	NM_001011874	Xkr4	0.00295	0.452941	intron	intron	intron	Other
chr1	3670510	3672650	10.31	10.43	10.17	0.26	0.182	0.344	FALSE	No_SigChange	10.19	10.43	9.89	0.54	0.0342	0.0797	FALSE	No_SigChange	9.77	10.17	9.2	0.97	0.00019	0.000709	TRUE	SigDecrease	9.94	10.43	9.2	1.23	6.57e-07	2.92e-06	TRUE	SigDecrease	promoter-TSS	promoter-TSS (NM_001011874)	-82	NM_001011874	Xkr4	0.083216	0.67243	promoter-TSS	promoter-TSS	promoter-TSS	Other
chr1	3681440	3681900	7.02	7.23	6.78	0.45	0.0577	0.148	FALSE	No_SigChange	6.66	7.23	5.7	1.53	1.46e-07	5.06e-06	TRUE	SigDecrease	6.13	6.78	4.93	1.85	1.74e-07	1.64e-06	TRUE	SigDecrease	6.5	7.23	4.93	2.3	5.68e-13	9.6e-12	TRUE	SigDecrease	Intergenic	RLTR9A3|LTR|ERVK	-10172	NM_001011874	Xkr4	0.002179	0.419565	RLTR9A3	ERVK	LTR	LTR
chr1	3912600	3913060	6.07	6.61	5.21	1.4	2.3e-05	0.000275	TRUE	SigDecrease	6.27	6.61	5.83	0.78	0.024	0.0619	FALSE	No_SigChange	4.95	5.21	4.63	0.58	0.13	0.178	FALSE	No_SigChange	5.93	6.6	4.63	1.98	1.03e-07	5.43e-07	TRUE	SigDecrease	Intergenic	RLTR26B_MM|LTR|ERVK	-241332	NM_001011874	Xkr4	0.004357	0.467391	RLTR26B_MM	ERVK	LTR	LTR
chr1	3913640	3913970	5.37	5.81	4.73	1.09	0.000521	0.00362	TRUE	SigDecrease	5.48	5.81	5.04	0.77	0.0139	0.0419	FALSE	No_SigChange	4.23	4.73	3.46	1.27	0.00409	0.00951	TRUE	SigDecrease	5.07	5.81	3.46	2.35	1.52e-10	1.49e-09	TRUE	SigDecrease	Intergenic	Intergenic	-242307	NM_001011874	Xkr4	0	0.475758	Intergenic	Intergenic	Intergenic	Other
chr1	3953790	3954130	5.84	6.4	4.91	1.5	1.39e-07	3.61e-06	TRUE	SigDecrease	5.83	6.4	4.86	1.55	1.57e-07	5.36e-06	TRUE	SigDecrease	4.69	4.9	4.44	0.46	0.217	0.274	FALSE	No_SigChange	5.73	6.4	4.44	1.96	1.25e-09	1.01e-08	TRUE	SigDecrease	Intergenic	Lx2B|LINE|L1	-282462	NM_001011874	Xkr4	0.00295	0.405882	Lx2B	L1	LINE	LINE
chr1	3956230	3956540	5.4	5.67	5.08	0.59	0.0374	0.107	FALSE	No_SigChange	5.25	5.66	4.67	0.99	0.00326	0.0146	FALSE	No_SigChange	4.44	5.07	3.28	1.79	1.07e-05	5.99e-05	TRUE	SigDecrease	4.92	5.66	3.28	2.38	1.4e-09	1.11e-08	TRUE	SigDecrease	Intergenic	L1_Mur2|LINE|L1	-284887	NM_001011874	Xkr4	0.006472	0.506452	L1_Mur2	L1	LINE	LINE
chr1	3994730	3994970	4.9	5.55	3.67	1.88	2.4e-07	5.73e-06	TRUE	SigDecrease	5.45	5.55	5.35	0.2	0.523	0.62	FALSE	No_SigChange	4.08	3.67	4.39	-0.72	0.138	0.186	FALSE	No_SigChange	5.09	5.55	4.39	1.16	0.0039	0.00741	TRUE	SigDecrease	Intergenic	Intergenic	-323352	NM_001011874	Xkr4	0.004184	0.5125	Intergenic	Intergenic	Intergenic	Other
chr1	4142360	4142990	6.09	6.21	5.97	0.24	0.298	0.483	FALSE	No_SigChange	6.07	6.21	5.91	0.3	0.259	0.36	FALSE	No_SigChange	6.09	5.96	6.21	-0.25	0.378	0.443	FALSE	No_SigChange	6.21	6.21	6.21	0	0.996	0.998	FALSE	No_SigChange	Intergenic	Intergenic	217639	NM_011283	Rp1	0.012719	0.460317	Intergenic	Intergenic	Intergenic	Other
chr1	4150700	4151460	6.93	7.16	6.67	0.48	0.0262	0.0813	FALSE	No_SigChange	6.95	7.16	6.7	0.46	0.0833	0.153	FALSE	No_SigChange	6.83	6.67	6.98	-0.31	0.195	0.25	FALSE	No_SigChange	7.07	7.15	6.98	0.17	0.437	0.495	FALSE	No_SigChange	Intergenic	RLTR9D2|LTR|ERVK	209234	NM_011283	Rp1	0.002635	0.477632	RLTR9D2	ERVK	LTR	LTR
chr1	4228120	4228540	5.34	5.46	5.22	0.24	0.462	0.642	FALSE	No_SigChange	5.66	5.46	5.84	-0.38	0.189	0.283	FALSE	No_SigChange	5.07	5.22	4.91	0.31	0.371	0.436	FALSE	No_SigChange	5.21	5.46	4.91	0.55	0.0784	0.108	FALSE	No_SigChange	Intergenic	Intergenic	131984	NM_011283	Rp1	0.009547	0.447619	Intergenic	Intergenic	Intergenic	Other
chr1	4297140	4297340	5.28	5.46	5.08	0.38	0.173	0.332	FALSE	No_SigChange	5.4	5.46	5.34	0.12	0.709	0.78	FALSE	No_SigChange	4.36	5.07	2.86	2.22	1.13e-06	8.42e-06	TRUE	SigDecrease	4.68	5.46	2.86	2.6	3.48e-09	2.53e-08	TRUE	SigDecrease	intron	intron (NM_001195662, intron 3 of 3)	63074	NM_011283	Rp1	0	0.555	intron	intron	intron	Other
chr1	4332500	4332740	5.4	5.59	5.17	0.42	0.156	0.308	FALSE	No_SigChange	5.25	5.59	4.79	0.8	0.013	0.0398	FALSE	No_SigChange	4.97	5.17	4.74	0.43	0.279	0.341	FALSE	No_SigChange	5.23	5.59	4.74	0.85	0.0239	0.0374	FALSE	No_SigChange	intron	intron (NM_001195662, intron 3 of 3)	27694	NM_011283	Rp1	0.008368	0.420833	intron	intron	intron	Other
chr1	4395030	4395290	4.86	5.07	4.61	0.45	0.167	0.323	FALSE	No_SigChange	4.75	5.06	4.36	0.71	0.0874	0.158	FALSE	No_SigChange	4.34	4.61	4	0.61	0.126	0.173	FALSE	No_SigChange	4.63	5.06	4	1.06	0.00367	0.00702	TRUE	SigDecrease	intron	RLTR9F|LTR|ERVK	14081	NM_001195662	Rp1	0.03861	0.492308	RLTR9F	ERVK	LTR	LTR
chr1	4416720	4417140	5.88	5.58	6.13	-0.54	0.0254	0.0793	FALSE	No_SigChange	5.45	5.58	5.29	0.29	0.351	0.455	FALSE	No_SigChange	5.96	6.13	5.78	0.35	0.147	0.197	FALSE	No_SigChange	5.68	5.58	5.78	-0.2	0.468	0.526	FALSE	No_SigChange	Intergenic	Intergenic	-7689	NM_001195662	Rp1	0.011933	0.457143	Intergenic	Intergenic	Intergenic	Other
chr1	4422460	4422620	4.73	4.32	5.04	-0.72	0.0546	0.142	FALSE	No_SigChange	3.83	4.32	3.09	1.23	0.0409	0.0906	FALSE	No_SigChange	4.58	5.04	3.88	1.16	0.00492	0.0111	FALSE	No_SigChange	4.12	4.32	3.88	0.44	0.359	0.417	FALSE	No_SigChange	Intergenic	MTE-int|LTR|ERVL-MaLR	-13299	NM_001195662	Rp1	0.018868	0.48125	MTE-int	ERVL-MaLR	LTR	LTR
chr1	4456520	4457010	4.81	3.17	5.56	-2.39	8.93e-08	2.47e-06	TRUE	SigIncrease	3.66	3.17	4.02	-0.85	0.148	0.234	FALSE	No_SigChange	5.71	5.56	5.85	-0.29	0.335	0.4	FALSE	No_SigChange	5.06	3.17	5.85	-2.68	8.08e-10	6.8e-09	TRUE	SigIncrease	Intergenic	Intergenic	39648	NM_011441	Sox17	0.02045	0.485714	Intergenic	Intergenic	Intergenic	Other
chr1	4479580	4479840	3.99	3.91	4.07	-0.16	0.765	0.868	FALSE	No_SigChange	4.01	3.91	4.11	-0.2	0.671	0.748	FALSE	No_SigChange	3.68	4.06	3.17	0.89	0.115	0.159	FALSE	No_SigChange	3.58	3.9	3.17	0.74	0.19	0.237	FALSE	No_SigChange	Intergenic	Intergenic	16703	NM_011441	Sox17	0.027027	0.488462	Intergenic	Intergenic	Intergenic	Other
chr1	4490640	4490790	4.73	5	4.41	0.59	0.0881	0.203	FALSE	No_SigChange	4.26	5	2.64	2.35	3.83e-05	0.000469	TRUE	SigDecrease	3.95	4.41	3.28	1.12	0.0188	0.0343	FALSE	No_SigChange	4.38	5	3.28	1.71	0.000116	0.000316	TRUE	SigDecrease	TTS	TTS (NM_011441)	5698	NM_011441	Sox17	0.020134	0.513333	TTS	TTS	TTS	Other
chr1	4491650	4493840	10.55	10.6	10.49	0.11	0.556	0.72	FALSE	No_SigChange	10.38	10.6	10.13	0.47	0.0651	0.127	FALSE	No_SigChange	10.14	10.49	9.69	0.8	0.00284	0.00702	TRUE	SigDecrease	10.22	10.6	9.69	0.91	0.000292	0.000729	TRUE	SigDecrease	intron	CpG	3668	NM_011441	Sox17	0.079032	0.647945	CpG	CpG	CpG	Other
chr1	4496090	4498050	8.98	9.4	8.39	1.01	4.86e-06	7.46e-05	TRUE	SigDecrease	9.14	9.4	8.84	0.56	0.0323	0.0765	FALSE	No_SigChange	8.2	8.39	7.97	0.42	0.0799	0.117	FALSE	No_SigChange	8.85	9.4	7.97	1.43	1.25e-07	6.49e-07	TRUE	SigDecrease	promoter-TSS	5' UTR (NM_011441, exon 1 of 5)	-657	NM_011441	Sox17	0.038285	0.531122	5'UTR	5'UTR	5'UTR	Other
chr1	4543960	4544470	6.72	6.45	6.95	-0.5	0.0312	0.0928	FALSE	No_SigChange	6.33	6.45	6.21	0.24	0.441	0.545	FALSE	No_SigChange	6.8	6.95	6.64	0.31	0.261	0.323	FALSE	No_SigChange	6.54	6.44	6.64	-0.19	0.527	0.582	FALSE	No_SigChange	Intergenic	Intergenic	-47802	NM_011441	Sox17	0.011788	0.521569	Intergenic	Intergenic	Intergenic	Other
chr1	4567610	4567790	4.16	2.46	4.92	-2.46	8.58e-07	1.71e-05	TRUE	SigIncrease	2.55	2.46	2.64	-0.19	0.801	0.854	FALSE	No_SigChange	4.85	4.92	4.78	0.14	0.705	0.752	FALSE	No_SigChange	4.04	2.46	4.78	-2.32	7.43e-06	2.64e-05	TRUE	SigIncrease	Intergenic	B3|SINE|B2	-71287	NM_011441	Sox17	0.022346	0.511111	B3	B2	SINE	SINE
chr1	4571360	4572250	8.72	8.64	8.79	-0.15	0.492	0.668	FALSE	No_SigChange	8.38	8.64	8.07	0.57	0.026	0.0655	FALSE	No_SigChange	8.38	8.79	7.81	0.98	0.000403	0.00134	TRUE	SigDecrease	8.28	8.64	7.81	0.83	0.00254	0.00504	TRUE	SigDecrease	Intergenic	CpG	-75392	NM_011441	Sox17	0.067492	0.613483	CpG	CpG	CpG	Other
chr1	4591040	4591390	5.38	5.86	4.64	1.22	0.000148	0.00128	TRUE	SigDecrease	5.47	5.86	4.93	0.93	0.00622	0.0235	FALSE	No_SigChange	4.03	4.64	2.95	1.69	0.00104	0.00299	TRUE	SigDecrease	5.04	5.86	2.95	2.91	5.09e-12	6.95e-11	TRUE	SigDecrease	Intergenic	Intergenic	-94802	NM_011441	Sox17	0.040115	0.557143	Intergenic	Intergenic	Intergenic	Other
chr1	4598520	4598760	4.86	5.15	4.51	0.64	0.121	0.257	FALSE	No_SigChange	5.19	5.15	5.24	-0.09	0.81	0.86	FALSE	No_SigChange	4.58	4.51	4.66	-0.15	0.724	0.768	FALSE	No_SigChange	4.92	5.15	4.66	0.49	0.202	0.251	FALSE	No_SigChange	Intergenic	Intergenic	-102227	NM_011441	Sox17	0.004184	0.479167	Intergenic	Intergenic	Intergenic	Other
chr1	4653940	4654250	4.44	3.29	5.08	-1.79	1.77e-05	0.000221	TRUE	SigIncrease	3.74	3.28	4.09	-0.8	0.117	0.196	FALSE	No_SigChange	4.91	5.07	4.71	0.36	0.308	0.372	FALSE	No_SigChange	4.17	3.28	4.71	-1.43	0.00139	0.00295	TRUE	SigIncrease	Intergenic	Intergenic	131631	NR_033530	Mrpl15	0.016181	0.580645	Intergenic	Intergenic	Intergenic	Other
chr1	4660440	4660670	4.69	4.48	4.88	-0.41	0.248	0.426	FALSE	No_SigChange	4.32	4.47	4.15	0.32	0.509	0.607	FALSE	No_SigChange	4.81	4.88	4.74	0.14	0.695	0.743	FALSE	No_SigChange	4.61	4.47	4.74	-0.27	0.492	0.549	FALSE	No_SigChange	Intergenic	L1VL2|LINE|L1	125171	NR_033530	Mrpl15	0	0.386957	L1VL2	L1	LINE	LINE
chr1	4688180	4689570	7.94	8.16	7.68	0.48	0.0324	0.0956	FALSE	No_SigChange	8.1	8.16	8.04	0.12	0.612	0.698	FALSE	No_SigChange	7.47	7.68	7.23	0.45	0.0857	0.124	FALSE	No_SigChange	7.77	8.16	7.23	0.93	0.00024	0.000611	TRUE	SigDecrease	Intergenic	Intergenic	96851	NR_033530	Mrpl15	0.042477	0.560432	Intergenic	Intergenic	Intergenic	Other
chr1	4766740	4767200	5.7	4.55	6.33	-1.77	1.25e-08	4.64e-07	TRUE	SigIncrease	4.51	4.55	4.46	0.09	0.841	0.884	FALSE	No_SigChange	6	6.32	5.58	0.74	0.00426	0.00985	TRUE	SigDecrease	5.16	4.55	5.58	-1.03	0.00323	0.00625	TRUE	SigIncrease	Intergenic	Intergenic	18756	NR_033530	Mrpl15	0.019608	0.452174	Intergenic	Intergenic	Intergenic	Other
chr1	4767480	4767640	4.52	4.46	4.58	-0.13	0.734	0.847	FALSE	No_SigChange	4.65	4.46	4.82	-0.36	0.363	0.468	FALSE	No_SigChange	3.96	4.58	2.86	1.73	0.000339	0.00116	TRUE	SigDecrease	3.87	4.46	2.86	1.6	0.00173	0.00359	TRUE	SigDecrease	Intergenic	Intergenic	18166	NR_033530	Mrpl15	0.018868	0.4875	Intergenic	Intergenic	Intergenic	Other
chr1	4770030	4770300	5.63	5.54	5.71	-0.18	0.517	0.689	FALSE	No_SigChange	5.43	5.54	5.3	0.23	0.438	0.541	FALSE	No_SigChange	5.21	5.71	4.44	1.27	6.93e-05	0.000298	TRUE	SigDecrease	5.09	5.54	4.44	1.09	0.00109	0.00237	TRUE	SigDecrease	Intergenic	Intergenic	15561	NR_033530	Mrpl15	0.022305	0.455556	Intergenic	Intergenic	Intergenic	Other
chr1	4771030	4771290	4.61	4.11	4.99	-0.88	0.0176	0.06	FALSE	No_SigChange	3.91	4.11	3.67	0.43	0.441	0.545	FALSE	No_SigChange	4.48	4.99	3.7	1.29	0.000738	0.00225	TRUE	SigDecrease	3.92	4.11	3.7	0.41	0.389	0.447	FALSE	No_SigChange	Intergenic	Intergenic	14566	NR_033530	Mrpl15	0.050193	0.488462	Intergenic	Intergenic	Intergenic	Other
chr1	4785220	4786170	8.85	8.85	8.85	0.01	0.971	0.985	FALSE	No_SigChange	8.67	8.85	8.46	0.39	0.0929	0.165	FALSE	No_SigChange	8.66	8.84	8.44	0.4	0.0868	0.125	FALSE	No_SigChange	8.66	8.85	8.44	0.41	0.071	0.0987	FALSE	No_SigChange	promoter-TSS	promoter-TSS (NM_001177658)	31	NR_033530	Mrpl15	0.063224	0.542105	promoter-TSS	promoter-TSS	promoter-TSS	Other
chr1	4788410	4788780	4.58	4.11	4.93	-0.82	0.0376	0.107	FALSE	No_SigChange	4.21	4.11	4.3	-0.2	0.677	0.753	FALSE	No_SigChange	5.34	4.93	5.66	-0.73	0.039	0.0636	FALSE	No_SigChange	5.08	4.11	5.66	-1.55	6.59e-05	0.00019	TRUE	SigIncrease	Intergenic	RLTR1B|LTR|ERV1	-2869	NM_025300	Mrpl15	0.02439	0.483784	RLTR1B	ERV1	LTR	LTR
chr1	4802390	4803520	8.17	7.98	8.34	-0.36	0.0962	0.217	FALSE	No_SigChange	7.65	7.97	7.22	0.75	0.00979	0.0327	FALSE	No_SigChange	7.93	8.33	7.36	0.98	0.000162	0.00062	TRUE	SigDecrease	7.7	7.97	7.36	0.61	0.00767	0.0136	FALSE	No_SigChange	Intergenic	B1_Mus2|SINE|Alu	-4938	NM_008866	Lypla1	0.013286	0.457522	B1_Mus2	Alu	SINE	SINE
chr1	4807430	4808680	9.35	9.33	9.36	-0.03	0.849	0.918	FALSE	No_SigChange	9.08	9.33	8.79	0.54	0.0276	0.0683	FALSE	No_SigChange	9.08	9.36	8.74	0.62	0.0189	0.0345	FALSE	No_SigChange	9.06	9.33	8.74	0.59	0.0185	0.0297	FALSE	No_SigChange	intron	CpG	162	NM_008866	Lypla1	0.081665	0.5752	CpG	CpG	CpG	Other
chr1	4819400	4819840	6.09	5.37	6.57	-1.19	0.0169	0.0582	FALSE	No_SigChange	4.64	5.37	3.09	2.29	0.0346	0.0804	FALSE	No_SigChange	5.84	6.56	4.32	2.24	1.24e-10	2.78e-09	TRUE	SigDecrease	4.94	5.37	4.32	1.05	0.0244	0.038	FALSE	No_SigChange	intron	B1_Mus2|SINE|Alu	11727	NM_008866	Lypla1	0.015945	0.452273	B1_Mus2	Alu	SINE	SINE
chr1	4851700	4852730	7.75	7.56	7.91	-0.36	0.0976	0.219	FALSE	No_SigChange	7.19	7.55	6.69	0.87	0.00369	0.016	FALSE	No_SigChange	7.53	7.91	7.02	0.89	0.00213	0.00551	TRUE	SigDecrease	7.31	7.55	7.02	0.54	0.0573	0.0814	FALSE	No_SigChange	Intergenic	RLTR20B3|LTR|ERVK	-5479	NM_001159750	Tcea1	0.008746	0.447573	RLTR20B3	ERVK	LTR	LTR
chr1	4854930	4856340	8.87	8.45	9.19	-0.74	0.00188	0.0102	FALSE	No_SigChange	8.19	8.45	7.89	0.56	0.0308	0.074	FALSE	No_SigChange	9.15	9.19	9.11	0.08	0.77	0.808	FALSE	No_SigChange	8.82	8.45	9.11	-0.66	0.014	0.0232	FALSE	No_SigChange	Intergenic	Intergenic	-2059	NM_001159750	Tcea1	0.007097	0.432624	Intergenic	Intergenic	Intergenic	Other
chr1	4857170	4858600	9.81	9.74	9.87	-0.14	0.496	0.671	FALSE	No_SigChange	9.53	9.74	9.28	0.45	0.0728	0.138	FALSE	No_SigChange	9.56	9.87	9.15	0.72	0.00473	0.0107	FALSE	No_SigChange	9.47	9.73	9.15	0.58	0.0102	0.0174	FALSE	No_SigChange	promoter-TSS	promoter-TSS (NM_001159751)	191	NM_011541	Tcea1	0.073478	0.567133	promoter-TSS	promoter-TSS	promoter-TSS	Other
chr1	4914550	4914960	6.32	6.13	6.48	-0.35	0.131	0.272	FALSE	No_SigChange	5.83	6.13	5.44	0.69	0.0154	0.0449	FALSE	No_SigChange	6.05	6.48	5.44	1.04	0.000705	0.00216	TRUE	SigDecrease	5.82	6.13	5.44	0.68	0.0328	0.0495	FALSE	No_SigChange	intron	RMER17C2|LTR|ERVK	56427	NM_001159751	Tcea1	0.007335	0.521951	RMER17C2	ERVK	LTR	LTR
chr1	4947380	4947580	5.05	4.79	5.28	-0.48	0.165	0.321	FALSE	No_SigChange	4.58	4.79	4.32	0.47	0.276	0.379	FALSE	No_SigChange	5	5.27	4.67	0.6	0.126	0.172	FALSE	No_SigChange	4.73	4.79	4.67	0.12	0.772	0.806	FALSE	No_SigChange	intron	L1Md_F3|LINE|L1	71946	NM_021374	Rgs20	0.030151	0.575	L1Md_F3	L1	LINE	LINE
chr1	4970330	4971120	7.32	7.48	7.14	0.34	0.16	0.313	FALSE	No_SigChange	7.08	7.48	6.52	0.95	0.00101	0.00607	TRUE	SigDecrease	6.35	7.14	4.49	2.65	0.000767	0.00232	TRUE	SigDecrease	6.65	7.48	4.49	2.99	0.000148	0.000394	TRUE	SigDecrease	intron	intron (NM_001177795, intron 2 of 5)	48701	NM_021374	Rgs20	0.002535	0.44557	intron	intron	intron	Other
chr1	4972410	4972730	6.12	5.91	6.31	-0.4	0.127	0.267	FALSE	No_SigChange	5.04	5.91	2.52	3.38	5.2e-12	1.1e-09	TRUE	SigDecrease	5.49	6.31	3.46	2.85	8.57e-16	7.72e-14	TRUE	SigDecrease	5.15	5.9	3.46	2.45	3.93e-10	3.53e-09	TRUE	SigDecrease	intron	intron (NM_001177795, intron 2 of 5)	46856	NM_021374	Rgs20	0.00627	0.40625	intron	intron	intron	Other
chr1	5015460	5015610	4.62	5.3	3.29	2.02	0.025	0.0783	FALSE	No_SigChange	5.34	5.3	5.37	-0.07	0.914	0.94	FALSE	No_SigChange	2.75	3.28	1.91	1.38	0.132	0.179	FALSE	No_SigChange	4.43	5.3	1.91	3.39	3.76e-08	2.18e-07	TRUE	SigDecrease	intron	intron (NM_001177795, intron 2 of 5)	3891	NM_021374	Rgs20	0	0.406667	intron	intron	intron	Other
chr1	5017870	5021150	10.14	10.36	9.89	0.47	0.0154	0.0542	FALSE	No_SigChange	10.13	10.36	9.87	0.49	0.0458	0.0983	FALSE	No_SigChange	9.5	9.88	8.96	0.92	0.000463	0.00151	TRUE	SigDecrease	9.82	10.36	8.96	1.39	6.12e-08	3.39e-07	TRUE	SigDecrease	promoter-TSS	promoter-TSS (NM_001290372)	-84	NM_021374	Rgs20	0.051235	0.598171	promoter-TSS	promoter-TSS	promoter-TSS	Other
chr1	5022700	5023830	8.48	8.58	8.39	0.19	0.377	0.564	FALSE	No_SigChange	8.35	8.57	8.08	0.49	0.053	0.109	FALSE	No_SigChange	7.82	8.38	6.88	1.51	2.53e-09	3.99e-08	TRUE	SigDecrease	7.96	8.57	6.88	1.7	7.46e-13	1.23e-11	TRUE	SigDecrease	intron	intron (NM_001177795, intron 1 of 5)	-3839	NM_021374	Rgs20	0.038973	0.552212	intron	intron	intron	Other
chr1	5046570	5046740	4.83	5.24	4.27	0.97	0.0136	0.049	FALSE	No_SigChange	4.99	5.24	4.7	0.54	0.188	0.282	FALSE	No_SigChange	5.01	4.26	5.5	-1.23	0.00348	0.00833	TRUE	SigIncrease	5.37	5.24	5.5	-0.26	0.428	0.486	FALSE	No_SigChange	intron	RLTR1B-int|LTR|ERV1	23630	NM_001177795	Rgs20	0.04142	0.641176	RLTR1B-int	ERV1	LTR	LTR
chr1	5070170	5070650	6.53	6.42	6.63	-0.22	0.384	0.57	FALSE	No_SigChange	6.46	6.42	6.5	-0.09	0.76	0.821	FALSE	No_SigChange	6.32	6.63	5.92	0.71	0.0213	0.0381	FALSE	No_SigChange	6.19	6.42	5.92	0.5	0.124	0.162	FALSE	No_SigChange	promoter-TSS	promoter-TSS (NM_001177795)	-125	NM_001177795	Rgs20	0.008351	0.464583	promoter-TSS	promoter-TSS	promoter-TSS	Other
chr1	5082790	5083610	8.57	8.4	8.72	-0.32	0.0932	0.212	FALSE	No_SigChange	8.33	8.4	8.27	0.13	0.595	0.684	FALSE	No_SigChange	8.58	8.72	8.43	0.29	0.221	0.279	FALSE	No_SigChange	8.41	8.4	8.43	-0.03	0.903	0.92	FALSE	No_SigChange	promoter-TSS	promoter-TSS (NM_133826)	27	NM_133826	Atp6v1h	0.072039	0.619512	promoter-TSS	promoter-TSS	promoter-TSS	Other
chr1	5137000	5137350	5.23	4.13	5.85	-1.72	9.73e-06	0.000134	TRUE	SigIncrease	3.98	4.13	3.81	0.32	0.585	0.675	FALSE	No_SigChange	5.48	5.84	4.99	0.86	0.00575	0.0127	FALSE	No_SigChange	4.62	4.13	4.99	-0.86	0.0625	0.0879	FALSE	No_SigChange	intron	B4A|SINE|B4	54002	NM_133826	Atp6v1h	0.005731	0.405714	B4A	B4	SINE	SINE
chr1	5158740	5159130	5.57	5.13	5.91	-0.78	0.00291	0.0145	FALSE	No_SigChange	4.71	5.13	4.13	1	0.00695	0.0255	FALSE	No_SigChange	5.73	5.91	5.52	0.39	0.18	0.234	FALSE	No_SigChange	5.34	5.13	5.52	-0.4	0.222	0.272	FALSE	No_SigChange	intron	RLTR17|LTR|ERVK	75762	NM_133826	Atp6v1h	0.010283	0.461538	RLTR17	ERVK	LTR	LTR
chr1	5183500	5183890	6.36	6.44	6.26	0.18	0.461	0.641	FALSE	No_SigChange	6.23	6.44	5.99	0.45	0.095	0.168	FALSE	No_SigChange	5.96	6.26	5.57	0.69	0.0122	0.0238	FALSE	No_SigChange	6.07	6.44	5.57	0.87	0.000866	0.00193	TRUE	SigDecrease	Intergenic	MTEa|LTR|ERVL-MaLR	100522	NM_133826	Atp6v1h	0.017995	0.502564	MTEa	ERVL-MaLR	LTR	LTR
chr1	5188970	5189180	3.83	4.78	0	4.78	6.4e-09	2.6e-07	TRUE	SigDecrease	4.76	4.78	4.74	0.04	0.914	0.94	FALSE	No_SigChange	2.09	0	2.91	-2.91	0.0045	0.0103	FALSE	No_SigChange	4.13	4.78	2.91	1.87	4.18e-05	0.000126	TRUE	SigDecrease	Intergenic	Intergenic	105902	NM_133826	Atp6v1h	0.004785	0.428571	Intergenic	Intergenic	Intergenic	Other
chr1	5206810	5207220	5.98	5.77	6.16	-0.39	0.166	0.322	FALSE	No_SigChange	5.74	5.77	5.72	0.05	0.877	0.912	FALSE	No_SigChange	6.21	6.16	6.25	-0.09	0.74	0.783	FALSE	No_SigChange	6.03	5.77	6.25	-0.49	0.0784	0.108	FALSE	No_SigChange	Intergenic	RMER13A1|LTR|ERVK	123842	NM_133826	Atp6v1h	0.00489	0.517073	RMER13A1	ERVK	LTR	LTR
chr1	5227530	5228470	7.76	7.69	7.83	-0.14	0.476	0.654	FALSE	No_SigChange	7.23	7.69	6.56	1.13	0.000157	0.00144	TRUE	SigDecrease	7.23	7.83	6.21	1.62	4.75e-09	6.98e-08	TRUE	SigDecrease	7.13	7.69	6.21	1.48	5.14e-08	2.89e-07	TRUE	SigDecrease	Intergenic	RLTR9E|LTR|ERVK	144827	NM_133826	Atp6v1h	0.01278	0.438298	RLTR9E	ERVK	LTR	LTR
chr1	5232790	5233460	7.6	7.6	7.61	-0.01	0.971	0.985	FALSE	No_SigChange	7.45	7.6	7.28	0.32	0.187	0.281	FALSE	No_SigChange	7.23	7.6	6.72	0.89	0.000225	0.000821	TRUE	SigDecrease	7.22	7.6	6.72	0.88	0.000157	0.000416	TRUE	SigDecrease	Intergenic	Intergenic	149952	NM_133826	Atp6v1h	0.001495	0.443284	Intergenic	Intergenic	Intergenic	Other
chr1	5260530	5260930	5.8	5.81	5.78	0.03	0.895	0.944	FALSE	No_SigChange	5.68	5.81	5.53	0.28	0.312	0.416	FALSE	No_SigChange	5.47	5.78	5.07	0.71	0.0487	0.0768	FALSE	No_SigChange	5.49	5.81	5.07	0.75	0.0485	0.0701	FALSE	No_SigChange	Intergenic	MLT1F2|LTR|ERVL-MaLR	177557	NM_133826	Atp6v1h	0.005013	0.4225	MLT1F2	ERVL-MaLR	LTR	LTR
chr1	5261200	5261810	6.77	6.74	6.8	-0.06	0.785	0.88	FALSE	No_SigChange	6.39	6.74	5.92	0.82	0.00284	0.0132	FALSE	No_SigChange	6.46	6.8	6.02	0.78	0.00281	0.00695	TRUE	SigDecrease	6.43	6.74	6.02	0.72	0.00575	0.0105	FALSE	No_SigChange	Intergenic	Intergenic	178332	NM_133826	Atp6v1h	0.003284	0.503279	Intergenic	Intergenic	Intergenic	Other
chr1	5283080	5283900	7.05	7.01	7.09	-0.09	0.68	0.811	FALSE	No_SigChange	6.93	7	6.84	0.16	0.496	0.595	FALSE	No_SigChange	6.63	7.09	5.95	1.14	6.49e-05	0.000282	TRUE	SigDecrease	6.57	7	5.95	1.05	0.000254	0.000643	TRUE	SigDecrease	Intergenic	MERV1_LTR|LTR|ERV1	200317	NM_133826	Atp6v1h	0.010989	0.471951	MERV1_LTR	ERV1	LTR	LTR
chr1	5588140	5589320	8.09	8.29	7.86	0.43	0.0324	0.0957	FALSE	No_SigChange	8.14	8.28	7.99	0.29	0.204	0.3	FALSE	No_SigChange	7.58	7.85	7.25	0.6	0.0147	0.0279	FALSE	No_SigChange	7.86	8.28	7.25	1.03	3.56e-05	0.000109	TRUE	SigDecrease	intron	intron (NM_011011, intron 1 of 3)	237	NM_001204371	Oprk1	0.025445	0.567797	intron	intron	intron	Other
chr1	5778850	5779180	5.34	5.84	4.58	1.25	6.58e-05	0.000659	TRUE	SigDecrease	5.65	5.84	5.43	0.41	0.248	0.349	FALSE	No_SigChange	4.44	4.58	4.28	0.3	0.419	0.484	FALSE	No_SigChange	5.26	5.84	4.28	1.55	3.63e-06	1.38e-05	TRUE	SigDecrease	Intergenic	Lx3C|LINE|L1	138383	NM_010342	Npbwr1	0.00304	0.493939	Lx3C	L1	LINE	LINE
chr1	5915460	5918070	9.08	9.18	8.96	0.22	0.242	0.42	FALSE	No_SigChange	9.06	9.18	8.93	0.25	0.266	0.368	FALSE	No_SigChange	8.76	8.96	8.52	0.43	0.11	0.153	FALSE	No_SigChange	8.89	9.18	8.52	0.66	0.0108	0.0184	FALSE	No_SigChange	exon	exon (NM_010342, exon 1 of 1)	633	NM_010342	Npbwr1	0.044078	0.55977	exon	exon	exon	Other
chr1	5943480	5943830	5.7	5.6	5.79	-0.19	0.445	0.627	FALSE	No_SigChange	5.45	5.6	5.29	0.31	0.368	0.473	FALSE	No_SigChange	5.48	5.79	5.08	0.72	0.0145	0.0276	FALSE	No_SigChange	5.36	5.6	5.08	0.52	0.102	0.137	FALSE	No_SigChange	Intergenic	RMER3D-int|LTR|ERVK	-26257	NM_010342	Npbwr1	0.002865	0.365714	RMER3D-int	ERVK	LTR	LTR
chr1	5992790	5993080	4.33	4.46	4.19	0.27	0.474	0.653	FALSE	No_SigChange	5	4.46	5.4	-0.94	0.00459	0.0188	FALSE	No_SigChange	4.9	4.19	5.37	-1.19	0.000741	0.00226	TRUE	SigIncrease	4.99	4.46	5.37	-0.92	0.0083	0.0145	FALSE	No_SigChange	Intergenic	L1VL2|LINE|L1	-75537	NM_010342	Npbwr1	0	0.393103	L1VL2	L1	LINE	LINE
chr1	6117630	6118020	6.74	6.48	6.97	-0.49	0.0374	0.107	FALSE	No_SigChange	6.41	6.47	6.34	0.13	0.593	0.682	FALSE	No_SigChange	6.84	6.96	6.7	0.26	0.333	0.398	FALSE	No_SigChange	6.59	6.47	6.7	-0.23	0.39	0.448	FALSE	No_SigChange	Intergenic	RLTR20D|LTR|ERVK	-96837	NM_009826	Rb1cc1	0.002571	0.492308	RLTR20D	ERVK	LTR	LTR
chr1	6135110	6135310	5.13	5.22	5.03	0.19	0.54	0.707	FALSE	No_SigChange	5.39	5.22	5.54	-0.32	0.31	0.415	FALSE	No_SigChange	5.07	5.03	5.11	-0.08	0.815	0.847	FALSE	No_SigChange	5.16	5.22	5.11	0.11	0.747	0.784	FALSE	No_SigChange	Intergenic	Intergenic	-79452	NM_009826	Rb1cc1	0.01005	0.4	Intergenic	Intergenic	Intergenic	Other
chr1	6142770	6143500	7.22	7.28	7.15	0.13	0.543	0.71	FALSE	No_SigChange	7.02	7.28	6.7	0.58	0.0407	0.0903	FALSE	No_SigChange	7.12	7.15	7.1	0.05	0.842	0.87	FALSE	No_SigChange	7.19	7.28	7.1	0.18	0.468	0.526	FALSE	No_SigChange	Intergenic	MT2B|LTR|ERVL	-71527	NM_009826	Rb1cc1	0.005487	0.456164	MT2B	ERVL	LTR	LTR
chr1	6152490	6152810	4.93	5.2	4.6	0.6	0.086	0.199	FALSE	No_SigChange	5.47	5.2	5.7	-0.5	0.0897	0.161	FALSE	No_SigChange	4.83	4.6	5.02	-0.42	0.318	0.382	FALSE	No_SigChange	5.11	5.2	5.02	0.18	0.632	0.681	FALSE	No_SigChange	Intergenic	Intergenic	-62012	NM_009826	Rb1cc1	0.00627	0.434375	Intergenic	Intergenic	Intergenic	Other
chr1	6214070	6215530	9.84	9.74	9.94	-0.2	0.315	0.501	FALSE	No_SigChange	9.58	9.74	9.4	0.34	0.139	0.224	FALSE	No_SigChange	9.7	9.93	9.41	0.52	0.0512	0.0801	FALSE	No_SigChange	9.58	9.74	9.41	0.32	0.198	0.246	FALSE	No_SigChange	5'UTR	5' UTR (NM_009826, exon 1 of 24)	138	NM_009826	Rb1cc1	0.086361	0.636986	5'UTR	5'UTR	5'UTR	Other
chr1	6282210	6283210	7.8	7.33	8.15	-0.82	0.000194	0.0016	TRUE	SigIncrease	7.44	7.33	7.54	-0.21	0.447	0.55	FALSE	No_SigChange	7.97	8.15	7.76	0.39	0.17	0.223	FALSE	No_SigChange	7.56	7.33	7.76	-0.43	0.112	0.149	FALSE	No_SigChange	Intergenic	ERVB7_2B-LTR_MM|LTR|ERVK	68048	NM_009826	Rb1cc1	0.015015	0.444	ERVB7_2B-LTR_MM	ERVK	LTR	LTR
chr1	6358850	6359770	8.26	8.25	8.27	-0.03	0.885	0.939	FALSE	No_SigChange	8.1	8.24	7.93	0.31	0.259	0.36	FALSE	No_SigChange	8	8.27	7.67	0.6	0.0135	0.0259	FALSE	No_SigChange	7.99	8.24	7.67	0.57	0.0178	0.0287	FALSE	No_SigChange	promoter-TSS	promoter-TSS (NM_001195732)	-21	NM_001195732	Fam150a	0.043526	0.58913	promoter-TSS	promoter-TSS	promoter-TSS	Other
chr1	6382750	6383530	7.7	7.63	7.77	-0.14	0.498	0.673	FALSE	No_SigChange	7.55	7.62	7.48	0.15	0.555	0.649	FALSE	No_SigChange	7.32	7.76	6.68	1.08	0.000211	0.000773	TRUE	SigDecrease	7.23	7.62	6.68	0.94	0.000627	0.00145	TRUE	SigDecrease	intron	CpG	23809	NM_001195732	Fam150a	0.070603	0.582051	CpG	CpG	CpG	Other
chr1	6406340	6406760	5.89	5.97	5.8	0.17	0.536	0.704	FALSE	No_SigChange	6.01	5.97	6.04	-0.07	0.798	0.851	FALSE	No_SigChange	5.71	5.8	5.62	0.18	0.581	0.639	FALSE	No_SigChange	5.81	5.97	5.62	0.35	0.249	0.302	FALSE	No_SigChange	Intergenic	Intergenic	47219	NM_001195732	Fam150a	0.016706	0.395238	Intergenic	Intergenic	Intergenic	Other
chr1	6410110	6410470	5.46	5.29	5.62	-0.34	0.249	0.428	FALSE	No_SigChange	5.43	5.28	5.56	-0.28	0.396	0.501	FALSE	No_SigChange	5.29	5.62	4.87	0.75	0.0185	0.0339	FALSE	No_SigChange	5.09	5.28	4.87	0.41	0.266	0.32	FALSE	No_SigChange	Intergenic	B3|SINE|B2	50959	NM_001195732	Fam150a	0.013928	0.477778	B3	B2	SINE	SINE
chr1	6441080	6441910	8.07	8.1	8.05	0.05	0.815	0.898	FALSE	No_SigChange	7.99	8.09	7.87	0.22	0.343	0.447	FALSE	No_SigChange	7.72	8.04	7.31	0.73	0.00617	0.0134	FALSE	No_SigChange	7.75	8.09	7.31	0.78	0.00103	0.00224	TRUE	SigDecrease	Intergenic	CpG	-45736	NM_001244692	St18	0.082027	0.626506	CpG	CpG	CpG	Other
chr1	6448830	6449340	6.43	6.23	6.6	-0.37	0.417	0.602	FALSE	No_SigChange	6.12	6.23	6.01	0.23	0.51	0.608	FALSE	No_SigChange	6.51	6.6	6.41	0.18	0.477	0.541	FALSE	No_SigChange	6.32	6.23	6.41	-0.18	0.58	0.632	FALSE	No_SigChange	Intergenic	Intergenic	-38146	NM_001244692	St18	0.003929	0.460784	Intergenic	Intergenic	Intergenic	Other
chr1	6457930	6458340	6.71	6.66	6.76	-0.1	0.66	0.797	FALSE	No_SigChange	6.13	6.66	5.29	1.36	1.9e-07	6.26e-06	TRUE	SigDecrease	6.24	6.76	5.43	1.32	1.07e-06	8.09e-06	TRUE	SigDecrease	6.17	6.66	5.43	1.22	1.8e-06	7.3e-06	TRUE	SigDecrease	Intergenic	Intergenic	-29096	NM_001244692	St18	0.00489	0.44878	Intergenic	Intergenic	Intergenic	Other
chr1	6729320	6729520	5.78	5.41	6.08	-0.67	0.0165	0.057	FALSE	No_SigChange	5.33	5.41	5.26	0.15	0.658	0.737	FALSE	No_SigChange	5.9	6.08	5.69	0.39	0.206	0.263	FALSE	No_SigChange	5.56	5.41	5.69	-0.29	0.392	0.45	FALSE	No_SigChange	promoter-TSS	promoter-TSS (NM_173868)	-631	NR_045188	St18	0.01005	0.505	promoter-TSS	promoter-TSS	promoter-TSS	Other
chr1	6870360	6870750	6.78	7.02	6.49	0.53	0.0239	0.0756	FALSE	No_SigChange	6.53	7.02	5.79	1.22	3.71e-05	0.000457	TRUE	SigDecrease	5.84	6.49	4.66	1.83	2.63e-08	3.14e-07	TRUE	SigDecrease	6.27	7.01	4.66	2.36	8.93e-14	1.81e-12	TRUE	SigDecrease	Intergenic	Intergenic	140504	NM_173868	St18	0.002571	0.487179	Intergenic	Intergenic	Intergenic	Other
chr1	6898100	6898570	6.81	6.88	6.73	0.15	0.464	0.644	FALSE	No_SigChange	6.52	6.88	6.03	0.85	0.00964	0.0323	FALSE	No_SigChange	6.33	6.73	5.77	0.96	0.000461	0.00151	TRUE	SigDecrease	6.43	6.88	5.77	1.11	2.37e-05	7.56e-05	TRUE	SigDecrease	Intergenic	RLTR9D2|LTR|ERVK	168284	NM_173868	St18	0.006397	0.431915	RLTR9D2	ERVK	LTR	LTR
chr1	6916930	6917120	2.73	3	2.39	0.61	0.434	0.617	FALSE	No_SigChange	3.67	3	4.13	-1.13	0.0389	0.0873	FALSE	No_SigChange	2.17	2.39	1.91	0.48	0.58	0.638	FALSE	No_SigChange	2.55	3	1.91	1.09	0.155	0.198	FALSE	No_SigChange	Intergenic	L1Md_A|LINE|L1	-171895	NM_183028	Pcmtd1	0.042328	0.542105	L1Md_A	L1	LINE	LINE
chr1	6997610	6998610	5.43	4.79	5.87	-1.08	0.000518	0.0036	TRUE	SigIncrease	5.6	4.79	6.11	-1.32	9.66e-05	0.000981	TRUE	SigIncrease	6.73	5.87	7.27	-1.4	9.97e-07	7.56e-06	TRUE	SigIncrease	6.5	4.79	7.27	-2.47	2.33e-13	4.3e-12	TRUE	SigIncrease	Intergenic	B2_Mm1t|SINE|B2	-90810	NM_183028	Pcmtd1	0.005005	0.444	B2_Mm1t	B2	SINE	SINE
chr1	7010300	7010920	6.03	6.34	5.63	0.71	0.0059	0.0254	FALSE	No_SigChange	6.25	6.34	6.15	0.19	0.518	0.615	FALSE	No_SigChange	5.45	5.63	5.25	0.38	0.566	0.625	FALSE	No_SigChange	5.9	6.34	5.25	1.09	0.0778	0.107	FALSE	No_SigChange	Intergenic	RMER10A|LTR|ERVL	-78310	NM_183028	Pcmtd1	0.003231	0.45	RMER10A	ERVL	LTR	LTR
chr1	7047170	7047650	6.86	7.05	6.65	0.4	0.091	0.208	FALSE	No_SigChange	6.6	7.05	5.96	1.09	0.000112	0.0011	TRUE	SigDecrease	5.93	6.65	4.43	2.22	8.22e-11	1.93e-09	TRUE	SigDecrease	6.26	7.04	4.43	2.62	4.42e-18	2.31e-16	TRUE	SigDecrease	Intergenic	Intergenic	-41510	NM_183028	Pcmtd1	0.010438	0.408333	Intergenic	Intergenic	Intergenic	Other
chr1	7052390	7052750	6.56	6.89	6.13	0.76	0.00173	0.00953	TRUE	SigDecrease	6.34	6.88	5.44	1.44	4.06e-08	1.79e-06	TRUE	SigDecrease	5.46	6.13	4.17	1.96	2.64e-08	3.14e-07	TRUE	SigDecrease	6.09	6.88	4.17	2.71	8.92e-18	4.31e-16	TRUE	SigDecrease	Intergenic	RMER10A|LTR|ERVL	-36350	NM_183028	Pcmtd1	0.008357	0.486111	RMER10A	ERVL	LTR	LTR
chr1	7055460	7055880	5.39	5.74	4.93	0.81	0.0145	0.0516	FALSE	No_SigChange	5.23	5.74	4.43	1.31	0.000218	0.00186	TRUE	SigDecrease	4.29	4.93	3.13	1.8	0.000138	0.00054	TRUE	SigDecrease	4.96	5.74	3.13	2.61	2.79e-10	2.58e-09	TRUE	SigDecrease	Intergenic	RLTR13E|LTR|ERVK	-33250	NM_183028	Pcmtd1	0.002387	0.433333	RLTR13E	ERVK	LTR	LTR
chr1	7087900	7089420	10.19	10.26	10.12	0.13	0.471	0.65	FALSE	No_SigChange	10.05	10.25	9.81	0.44	0.0555	0.113	FALSE	No_SigChange	9.89	10.12	9.62	0.5	0.0322	0.054	FALSE	No_SigChange	9.97	10.25	9.62	0.63	0.00361	0.0069	TRUE	SigDecrease	promoter-TSS	promoter-TSS (NM_183028)	-260	NM_183028	Pcmtd1	0.063858	0.572368	promoter-TSS	promoter-TSS	promoter-TSS	Other
chr1	7124550	7124710	3.67	3.7	3.64	0.06	0.914	0.955	FALSE	No_SigChange	3	3.7	1.58	2.11	0.00345	0.0153	FALSE	No_SigChange	3.46	3.64	3.25	0.39	0.483	0.546	FALSE	No_SigChange	3.49	3.7	3.25	0.45	0.389	0.447	FALSE	No_SigChange	intron	intron (NM_183028, intron 2 of 5)	35710	NM_183028	Pcmtd1	0	0.40625	intron	intron	intron	Other
chr1	7125790	7126190	5.84	5.42	6.17	-0.75	0.00585	0.0253	FALSE	No_SigChange	4.95	5.42	4.27	1.15	0.000813	0.00513	TRUE	SigDecrease	5.73	6.17	5.1	1.07	0.000657	0.00204	TRUE	SigDecrease	5.27	5.42	5.1	0.32	0.335	0.392	FALSE	No_SigChange	intron	MMERVK9C_I-int|LTR|ERVK	37070	NM_183028	Pcmtd1	0.007519	0.415	MMERVK9C_I-int	ERVK	LTR	LTR
chr1	7129740	7130260	5.85	5.63	6.03	-0.4	0.13	0.271	FALSE	No_SigChange	5.22	5.63	4.66	0.97	0.0055	0.0215	FALSE	No_SigChange	5.79	6.03	5.49	0.54	0.0348	0.0577	FALSE	No_SigChange	5.56	5.63	5.49	0.14	0.66	0.706	FALSE	No_SigChange	intron	RLTR9E|LTR|ERVK	41080	NM_183028	Pcmtd1	0.007707	0.498077	RLTR9E	ERVK	LTR	LTR
chr1	7201610	7202050	5.61	5.59	5.64	-0.04	0.889	0.941	FALSE	No_SigChange	5.8	5.59	5.98	-0.39	0.27	0.372	FALSE	No_SigChange	5.43	5.63	5.19	0.45	0.244	0.304	FALSE	No_SigChange	5.4	5.59	5.19	0.4	0.354	0.411	FALSE	No_SigChange	Intergenic	ERVB7_3-LTR_MM|LTR|ERVK	112910	NM_183028	Pcmtd1	0.01139	0.443182	ERVB7_3-LTR_MM	ERVK	LTR	LTR
chr1	7206200	7207470	7.96	8.18	7.7	0.49	0.021	0.0687	FALSE	No_SigChange	8.03	8.18	7.87	0.31	0.251	0.351	FALSE	No_SigChange	7.54	7.69	7.37	0.32	0.211	0.268	FALSE	No_SigChange	7.83	8.18	7.37	0.81	0.00155	0.00325	TRUE	SigDecrease	Intergenic	Intergenic	117915	NM_183028	Pcmtd1	0.014184	0.527559	Intergenic	Intergenic	Intergenic	Other
chr1	7271420	7271730	5.4	5.26	5.53	-0.27	0.325	0.512	FALSE	No_SigChange	5.53	5.26	5.75	-0.5	0.123	0.205	FALSE	No_SigChange	5.28	5.53	4.98	0.55	0.0653	0.0985	FALSE	No_SigChange	5.12	5.26	4.98	0.28	0.378	0.436	FALSE	No_SigChange	Intergenic	Intergenic	182655	NM_183028	Pcmtd1	0.022654	0.441935	Intergenic	Intergenic	Intergenic	Other
chr1	7312330	7312840	6.24	6.12	6.35	-0.23	0.366	0.553	FALSE	No_SigChange	6.35	6.12	6.55	-0.43	0.117	0.196	FALSE	No_SigChange	6.21	6.35	6.06	0.29	0.294	0.358	FALSE	No_SigChange	6.09	6.12	6.06	0.06	0.834	0.86	FALSE	No_SigChange	Intergenic	ERVB7_2B-LTR_MM|LTR|ERVK	223665	NM_183028	Pcmtd1	0.013752	0.466667	ERVB7_2B-LTR_MM	ERVK	LTR	LTR
chr1	7319200	7319790	6.99	6.93	7.05	-0.13	0.552	0.717	FALSE	No_SigChange	6.22	6.93	4.78	2.15	8.29e-13	2.39e-10	TRUE	SigDecrease	6.18	7.05	3.55	3.5	5.22e-23	2.65e-20	TRUE	SigDecrease	6.06	6.93	3.55	3.37	9.95e-22	1.11e-19	TRUE	SigDecrease	Intergenic	RLTR9A3|LTR|ERVK	230575	NM_183028	Pcmtd1	0.006791	0.428814	RLTR9A3	ERVK	LTR	LTR
chr1	7396810	7398830	10.23	10.22	10.23	-0.02	0.929	0.963	FALSE	No_SigChange	10.19	10.22	10.16	0.06	0.775	0.833	FALSE	No_SigChange	10.11	10.23	9.98	0.25	0.283	0.346	FALSE	No_SigChange	10.1	10.22	9.98	0.23	0.254	0.307	FALSE	No_SigChange	Intergenic	CpG	308900	NM_183028	Pcmtd1	0.046558	0.537624	CpG	CpG	CpG	Other
chr1	7488400	7488660	4.85	4.88	4.81	0.08	0.837	0.912	FALSE	No_SigChange	4.96	4.88	5.03	-0.15	0.689	0.763	FALSE	No_SigChange	4.54	4.8	4.23	0.58	0.147	0.196	FALSE	No_SigChange	4.59	4.88	4.23	0.65	0.114	0.151	FALSE	No_SigChange	Intergenic	L1Md_A|LINE|L1	399610	NM_183028	Pcmtd1	0.034749	0.588462	L1Md_A	L1	LINE	LINE
chr1	7498810	7499450	6.14	6.19	6.09	0.1	0.75	0.857	FALSE	No_SigChange	6.11	6.19	6.03	0.16	0.649	0.73	FALSE	No_SigChange	5.74	6.09	5.29	0.79	0.00605	0.0132	FALSE	No_SigChange	5.81	6.19	5.29	0.89	0.0178	0.0287	FALSE	No_SigChange	Intergenic	Intergenic	410210	NM_183028	Pcmtd1	0.010955	0.454688	Intergenic	Intergenic	Intergenic	Other
chr1	7518570	7519150	6.33	6.26	6.4	-0.14	0.609	0.76	FALSE	No_SigChange	6.3	6.26	6.34	-0.08	0.791	0.846	FALSE	No_SigChange	6.1	6.4	5.71	0.69	0.0189	0.0345	FALSE	No_SigChange	6.01	6.26	5.71	0.54	0.0865	0.118	FALSE	No_SigChange	Intergenic	ERVB7_2-LTR_MM|LTR|ERVK	429940	NM_183028	Pcmtd1	0.020725	0.548276	ERVB7_2-LTR_MM	ERVK	LTR	LTR
chr1	7542750	7542950	4.52	5.09	3.55	1.53	0.00126	0.00739	TRUE	SigDecrease	4.76	5.09	4.34	0.75	0.0944	0.167	FALSE	No_SigChange	2.93	3.55	1.81	1.75	0.0148	0.0281	FALSE	No_SigChange	4.23	5.09	1.81	3.28	3.57e-08	2.08e-07	TRUE	SigDecrease	Intergenic	RLTR16B_MM|LTR|ERVK	453930	NM_183028	Pcmtd1	0	0.46	RLTR16B_MM	ERVK	LTR	LTR
chr1	7543510	7543880	5.32	5.31	5.32	-0.01	0.981	0.99	FALSE	No_SigChange	5.4	5.31	5.48	-0.16	0.668	0.746	FALSE	No_SigChange	5.4	5.32	5.47	-0.16	0.635	0.688	FALSE	No_SigChange	5.39	5.31	5.47	-0.16	0.676	0.72	FALSE	No_SigChange	Intergenic	Intergenic	454775	NM_183028	Pcmtd1	0.00542	0.359459	Intergenic	Intergenic	Intergenic	Other
chr1	7591510	7591670	3.91	4.23	3.49	0.74	0.144	0.291	FALSE	No_SigChange	3.87	4.23	3.39	0.84	0.155	0.243	FALSE	No_SigChange	3.06	3.49	2.46	1.03	0.118	0.163	FALSE	No_SigChange	3.6	4.23	2.46	1.77	0.00628	0.0114	FALSE	No_SigChange	Intergenic	Intergenic	502670	NM_183028	Pcmtd1	0	0.49375	Intergenic	Intergenic	Intergenic	Other
chr1	7671390	7672620	8.54	8.68	8.4	0.28	0.183	0.346	FALSE	No_SigChange	8.44	8.68	8.15	0.52	0.0331	0.0778	FALSE	No_SigChange	8.2	8.39	7.98	0.41	0.114	0.158	FALSE	No_SigChange	8.37	8.68	7.98	0.7	0.00308	0.00599	TRUE	SigDecrease	Intergenic	ERVB7_3-LTR_MM|LTR|ERVK	583085	NM_183028	Pcmtd1	0.006509	0.5	ERVB7_3-LTR_MM	ERVK	LTR	LTR
chr1	7732640	7733150	6.42	6.8	5.9	0.9	0.000178	0.0015	TRUE	SigDecrease	6.14	6.8	4.88	1.92	1.26e-06	2.96e-05	TRUE	SigDecrease	5.18	5.9	3.7	2.2	2.26e-10	4.72e-09	TRUE	SigDecrease	5.96	6.8	3.7	3.1	8.49e-20	6.43e-18	TRUE	SigDecrease	Intergenic	Intergenic	643975	NM_183028	Pcmtd1	0.003929	0.390196	Intergenic	Intergenic	Intergenic	Other
chr1	7777300	7777650	6.21	6.52	5.83	0.69	0.00653	0.0276	FALSE	No_SigChange	6.37	6.52	6.2	0.31	0.209	0.306	FALSE	No_SigChange	5.54	5.82	5.19	0.64	0.256	0.317	FALSE	No_SigChange	6	6.52	5.19	1.33	0.000151	0.000402	TRUE	SigDecrease	Intergenic	RMER17A-int|LTR|ERVK	688555	NM_183028	Pcmtd1	0.020057	0.511429	RMER17A-int	ERVK	LTR	LTR
chr1	8097000	8097330	5.63	5.77	5.46	0.32	0.223	0.396	FALSE	No_SigChange	5.59	5.77	5.37	0.4	0.158	0.247	FALSE	No_SigChange	5.14	5.46	4.74	0.72	0.0335	0.0559	FALSE	No_SigChange	5.35	5.77	4.74	1.03	0.00144	0.00305	TRUE	SigDecrease	Intergenic	RLTR9D|LTR|ERVK	1008245	NM_183028	Pcmtd1	0.006079	0.49697	RLTR9D	ERVK	LTR	LTR
chr1	8468640	8468900	5.32	5.18	5.45	-0.27	0.327	0.514	FALSE	No_SigChange	4.78	5.18	4.23	0.95	0.00826	0.0289	FALSE	No_SigChange	4.91	5.45	4.04	1.41	7.9e-05	0.000334	TRUE	SigDecrease	4.72	5.18	4.04	1.13	0.00319	0.00619	TRUE	SigDecrease	intron	intron (NM_001290390, intron 15 of 20)	830960	NM_027671	Sntg1	0.023166	0.523077	intron	intron	intron	Other
chr1	8476990	8477250	4.11	4.09	4.13	-0.04	0.921	0.959	FALSE	No_SigChange	4.37	4.09	4.61	-0.53	0.204	0.301	FALSE	No_SigChange	4.42	4.13	4.66	-0.53	0.17	0.223	FALSE	No_SigChange	4.4	4.09	4.66	-0.57	0.155	0.197	FALSE	No_SigChange	intron	RMER17A|LTR|ERVK	822610	NM_027671	Sntg1	0.007722	0.526923	RMER17A	ERVK	LTR	LTR
chr1	8496420	8496570	4.71	4.34	5	-0.66	0.0548	0.143	FALSE	No_SigChange	4.15	4.34	3.93	0.41	0.339	0.444	FALSE	No_SigChange	4.64	5	4.17	0.83	0.0257	0.0445	FALSE	No_SigChange	4.26	4.34	4.17	0.17	0.691	0.734	FALSE	No_SigChange	intron	intron (NM_001290390, intron 15 of 20)	803235	NM_027671	Sntg1	0	0.413333	intron	intron	intron	Other
chr1	8533560	8533750	4.97	5.17	4.73	0.44	0.195	0.362	FALSE	No_SigChange	4.64	5.17	3.78	1.39	0.00108	0.00639	TRUE	SigDecrease	4.45	4.73	4.11	0.62	0.12	0.165	FALSE	No_SigChange	4.73	5.17	4.11	1.06	0.0116	0.0196	FALSE	No_SigChange	intron	RLTR13G|LTR|ERVK	766075	NM_027671	Sntg1	0.026455	0.463158	RLTR13G	ERVK	LTR	LTR
chr1	8557810	8557990	4.66	4.86	4.43	0.43	0.245	0.423	FALSE	No_SigChange	4.37	4.86	3.61	1.24	0.00287	0.0133	FALSE	No_SigChange	3.61	4.42	1.58	2.84	5.8e-06	3.52e-05	TRUE	SigDecrease	4	4.86	1.58	3.27	2.36e-08	1.43e-07	TRUE	SigDecrease	intron	RLTR13E|LTR|ERVK	741830	NM_027671	Sntg1	0.005587	0.45	RLTR13E	ERVK	LTR	LTR
chr1	8581810	8582500	6.52	6.51	6.53	-0.02	0.922	0.959	FALSE	No_SigChange	6.03	6.51	5.31	1.19	0.000609	0.0041	TRUE	SigDecrease	6.21	6.53	5.79	0.74	0.00626	0.0136	FALSE	No_SigChange	6.19	6.51	5.79	0.71	0.0177	0.0286	FALSE	No_SigChange	intron	RLTR13D6|LTR|ERVK	717575	NM_027671	Sntg1	0.01016	0.4	RLTR13D6	ERVK	LTR	LTR
chr1	8859190	8859700	5.57	4.99	5.98	-0.99	0.00105	0.00635	TRUE	SigIncrease	4.99	4.99	4.99	0	0.997	0.999	FALSE	No_SigChange	6.09	5.98	6.19	-0.21	0.457	0.521	FALSE	No_SigChange	5.71	4.99	6.19	-1.2	0.000231	0.000591	TRUE	SigIncrease	intron	RLTR44C|LTR|ERVK	440285	NM_027671	Sntg1	0.011788	0.496078	RLTR44C	ERVK	LTR	LTR
chr1	8925120	8925860	6.11	6.14	6.07	0.07	0.786	0.88	FALSE	No_SigChange	6.51	6.14	6.81	-0.67	0.0267	0.0667	FALSE	No_SigChange	6.29	6.07	6.48	-0.41	0.135	0.183	FALSE	No_SigChange	6.32	6.14	6.48	-0.34	0.252	0.305	FALSE	No_SigChange	intron	RMER17B|LTR|ERVK	374240	NM_027671	Sntg1	0.014885	0.547297	RMER17B	ERVK	LTR	LTR
chr1	9298390	9300220	9.34	9.46	9.21	0.25	0.206	0.375	FALSE	No_SigChange	9.23	9.46	8.96	0.5	0.0437	0.095	FALSE	No_SigChange	8.85	9.21	8.36	0.84	0.000757	0.00229	TRUE	SigDecrease	9.01	9.46	8.36	1.09	2.26e-06	8.99e-06	TRUE	SigDecrease	5'UTR	5' UTR (NM_027671, exon 1 of 21)	425	NM_027671	Sntg1	0.053581	0.579781	5'UTR	5'UTR	5'UTR	Other
chr1	9313320	9313990	4.64	4.17	5	-0.83	0.0223	0.0717	FALSE	No_SigChange	5.23	4.17	5.84	-1.67	9.24e-06	0.000149	TRUE	SigIncrease	5.93	5	6.49	-1.49	8.62e-07	6.66e-06	TRUE	SigIncrease	5.75	4.17	6.49	-2.32	2.02e-11	2.4e-10	TRUE	SigIncrease	Intergenic	RMER17B2|LTR|ERVK	-13925	NM_027671	Sntg1	0.004484	0.497015	RMER17B2	ERVK	LTR	LTR
chr1	9448960	9449240	4.73	5.48	3.04	2.44	0.000399	0.00291	TRUE	SigDecrease	5.47	5.48	5.45	0.03	0.916	0.941	FALSE	No_SigChange	3.28	3.04	3.49	-0.45	0.501	0.563	FALSE	No_SigChange	4.81	5.48	3.49	1.99	2.65e-07	1.28e-06	TRUE	SigDecrease	Intergenic	L1Md_F|LINE|L1	-96308	NM_021511	Rrs1	0.003584	0.55	L1Md_F	L1	LINE	LINE
chr1	9469290	9470510	8.91	8.81	8.99	-0.18	0.383	0.569	FALSE	No_SigChange	8.78	8.81	8.75	0.06	0.811	0.861	FALSE	No_SigChange	8.7	8.99	8.34	0.65	0.0158	0.0297	FALSE	No_SigChange	8.59	8.81	8.34	0.47	0.0664	0.0929	FALSE	No_SigChange	Intergenic	RMER17B|LTR|ERVK	-75508	NM_021511	Rrs1	0.015587	0.540984	RMER17B	ERVK	LTR	LTR
chr1	9535830	9536060	5.21	5.09	5.33	-0.24	0.495	0.671	FALSE	No_SigChange	4.65	5.09	4.02	1.06	0.0391	0.0878	FALSE	No_SigChange	5.28	5.33	5.24	0.09	0.791	0.827	FALSE	No_SigChange	5.16	5.09	5.24	-0.15	0.714	0.755	FALSE	No_SigChange	Intergenic	RMER1A|Other|Other	-9463	NM_021511	Rrs1	0.008734	0.495652	RMER1A	Other	Other	Other
chr1	9541110	9541650	6.97	6.95	7	-0.05	0.787	0.881	FALSE	No_SigChange	6.78	6.94	6.6	0.34	0.149	0.236	FALSE	No_SigChange	6.78	7	6.51	0.48	0.0547	0.0847	FALSE	No_SigChange	6.74	6.94	6.51	0.43	0.0975	0.131	FALSE	No_SigChange	Intergenic	Intergenic	-4028	NM_021511	Rrs1	0.011132	0.442593	Intergenic	Intergenic	Intergenic	Other
chr1	9544810	9546120	9.65	9.58	9.71	-0.13	0.526	0.696	FALSE	No_SigChange	9.37	9.58	9.14	0.44	0.0674	0.13	FALSE	No_SigChange	9.45	9.71	9.13	0.58	0.0226	0.04	FALSE	No_SigChange	9.37	9.58	9.13	0.44	0.0553	0.0789	FALSE	No_SigChange	promoter-TSS	promoter-TSS (NM_021511)	57	NM_021511	Rrs1	0.076394	0.608397	promoter-TSS	promoter-TSS	promoter-TSS	Other
chr1	9547870	9548600	7.76	7.76	7.76	0	1	1	FALSE	No_SigChange	7.32	7.76	6.7	1.06	9.19e-05	0.000941	TRUE	SigDecrease	7.29	7.76	6.58	1.17	7.68e-06	4.48e-05	TRUE	SigDecrease	7.29	7.76	6.58	1.17	2.47e-06	9.74e-06	TRUE	SigDecrease	TTS	TTS (NM_021511)	189	NM_175236	Adhfe1	0.027435	0.505479	TTS	TTS	TTS	Other
chr1	9573220	9573620	6.22	6.2	6.23	-0.03	0.921	0.959	FALSE	No_SigChange	5.97	6.2	5.69	0.51	0.108	0.185	FALSE	No_SigChange	6.03	6.23	5.79	0.44	0.167	0.22	FALSE	No_SigChange	6.01	6.2	5.79	0.41	0.179	0.224	FALSE	No_SigChange	intron	intron (NR_027664, intron 12 of 12)	25374	NM_175236	Adhfe1	0.002506	0.45	intron	intron	intron	Other
chr1	9601290	9601710	6.08	5.56	6.47	-0.91	0.000768	0.00496	TRUE	SigIncrease	5.48	5.56	5.4	0.16	0.642	0.724	FALSE	No_SigChange	6.04	6.47	5.43	1.04	4.53e-05	0.000207	TRUE	SigDecrease	5.49	5.56	5.43	0.13	0.659	0.705	FALSE	No_SigChange	5'UTR	5' UTR (NM_178399, exon 1 of 6)	233	NM_178399	3110035E14Rik	0.02148	0.490476	5'UTR	5'UTR	5'UTR	Other
chr1	9621430	9621770	5.54	5.68	5.39	0.29	0.329	0.515	FALSE	No_SigChange	5.56	5.68	5.43	0.25	0.462	0.564	FALSE	No_SigChange	5.04	5.39	4.58	0.81	0.0133	0.0256	FALSE	No_SigChange	5.23	5.68	4.58	1.09	0.000595	0.00138	TRUE	SigDecrease	intron	intron (NR_015470, intron 1 of 4)	9492	NR_015470	2610203C22Rik	0.00295	0.479412	intron	intron	intron	Other
chr1	9629760	9630720	7.27	7.63	6.79	0.83	2.91e-05	0.000335	TRUE	SigDecrease	7.16	7.63	6.45	1.18	2.7e-05	0.000356	TRUE	SigDecrease	6.1	6.79	4.73	2.07	0.000234	0.000848	TRUE	SigDecrease	6.81	7.63	4.73	2.9	4.34e-07	2e-06	TRUE	SigDecrease	intron	intron (NR_015470, intron 1 of 4)	852	NR_015470	2610203C22Rik	0.01147	0.503125	intron	intron	intron	Other
chr1	9638940	9639670	5.91	5.86	5.97	-0.11	0.741	0.852	FALSE	No_SigChange	6.4	5.86	6.79	-0.93	0.00237	0.0115	FALSE	No_SigChange	6.45	5.96	6.82	-0.86	0.00892	0.0183	FALSE	No_SigChange	6.42	5.86	6.82	-0.96	0.00193	0.00395	TRUE	SigIncrease	Intergenic	Intergenic	-8213	NR_015470	2610203C22Rik	0.009602	0.446575	Intergenic	Intergenic	Intergenic	Other
chr1	9648930	9649630	7	6.8	7.18	-0.38	0.124	0.262	FALSE	No_SigChange	6.61	6.8	6.4	0.4	0.178	0.27	FALSE	No_SigChange	6.69	7.17	5.96	1.22	4.4e-05	0.000202	TRUE	SigDecrease	6.44	6.8	5.96	0.84	0.00861	0.015	FALSE	No_SigChange	Intergenic	Intergenic	-18188	NR_015470	2610203C22Rik	0.031474	0.548571	Intergenic	Intergenic	Intergenic	Other
chr1	9699540	9701190	10.16	10.14	10.19	-0.05	0.791	0.884	FALSE	No_SigChange	10	10.14	9.86	0.28	0.252	0.352	FALSE	No_SigChange	9.96	10.18	9.68	0.5	0.0455	0.0725	FALSE	No_SigChange	9.93	10.13	9.68	0.45	0.0475	0.0689	FALSE	No_SigChange	promoter-TSS	promoter-TSS (NM_008651)	-156	NM_008651	Mybl1	0.0849	0.650909	promoter-TSS	promoter-TSS	promoter-TSS	Other
chr1	9702000	9702430	6.81	6.4	7.13	-0.72	0.00167	0.00925	TRUE	SigIncrease	6.29	6.4	6.17	0.23	0.407	0.511	FALSE	No_SigChange	6.55	7.13	5.59	1.54	1.68e-08	2.12e-07	TRUE	SigDecrease	6.05	6.4	5.59	0.81	0.00523	0.00963	TRUE	SigDecrease	Intergenic	RLTR12C|LTR|ERVK	-2006	NM_008651	Mybl1	0.006993	0.45814	RLTR12C	ERVK	LTR	LTR
chr1	9703060	9703350	5.99	5.99	6	-0.01	0.969	0.984	FALSE	No_SigChange	5.77	5.99	5.52	0.47	0.109	0.186	FALSE	No_SigChange	5.79	6	5.55	0.45	0.135	0.183	FALSE	No_SigChange	5.78	5.99	5.55	0.44	0.142	0.183	FALSE	No_SigChange	Intergenic	B3|SINE|B2	-2996	NM_008651	Mybl1	0.00346	0.458621	B3	B2	SINE	SINE
chr1	9747640	9748830	9.49	9.49	9.49	0.01	0.973	0.986	FALSE	No_SigChange	9.24	9.49	8.93	0.56	0.017	0.0482	FALSE	No_SigChange	9.21	9.48	8.87	0.61	0.00834	0.0173	FALSE	No_SigChange	9.21	9.49	8.87	0.62	0.00603	0.0109	FALSE	No_SigChange	5'UTR	non-coding (NR_040462, exon 1 of 4)	147	NM_173443	Vcpip1	0.077376	0.594118	non-coding	non-coding	non-coding	Other
chr1	9755550	9756340	5.44	5.69	5.13	0.56	0.0455	0.124	FALSE	No_SigChange	6.2	5.69	6.58	-0.89	0.00471	0.0192	FALSE	No_SigChange	5.21	5.13	5.28	-0.16	0.637	0.69	FALSE	No_SigChange	5.5	5.69	5.28	0.41	0.186	0.232	FALSE	No_SigChange	intron	AT_rich|Low_complexity|Low_complexity	-7563	NM_173443	Vcpip1	0.00507	0.401266	AT_rich	Low_complexity	Low_complexity	Other
chr1	9768160	9769150	7.87	7.61	8.08	-0.47	0.0141	0.0505	FALSE	No_SigChange	7.97	7.61	8.25	-0.64	0.00893	0.0306	FALSE	No_SigChange	8.07	8.08	8.05	0.03	0.901	0.92	FALSE	No_SigChange	7.85	7.61	8.05	-0.44	0.103	0.137	FALSE	No_SigChange	intron	RLTR26|LTR|ERVK	-20273	NM_173443	Vcpip1	0.015167	0.539394	RLTR26	ERVK	LTR	LTR
chr1	9772900	9773360	6.54	6.5	6.59	-0.09	0.707	0.829	FALSE	No_SigChange	6.47	6.49	6.45	0.05	0.858	0.897	FALSE	No_SigChange	6.52	6.59	6.45	0.13	0.577	0.635	FALSE	No_SigChange	6.47	6.49	6.45	0.04	0.874	0.895	FALSE	No_SigChange	Intergenic	Intergenic	-24748	NM_173443	Vcpip1	0.017429	0.447826	Intergenic	Intergenic	Intergenic	Other
chr1	9797690	9799100	9.1	8.82	9.34	-0.52	0.00634	0.0269	FALSE	No_SigChange	8.68	8.81	8.53	0.28	0.279	0.382	FALSE	No_SigChange	9.01	9.34	8.58	0.76	0.00221	0.00568	TRUE	SigDecrease	8.7	8.81	8.58	0.23	0.325	0.382	FALSE	No_SigChange	intron	CpG	265	NM_133220	Sgk3	0.097232	0.612057	CpG	CpG	CpG	Other
chr1	9825630	9825990	4.37	3.39	4.95	-1.56	0.00164	0.00912	TRUE	SigIncrease	4.84	3.39	5.55	-2.16	6.07e-07	1.62e-05	TRUE	SigIncrease	5.7	4.95	6.18	-1.23	0.000553	0.00176	TRUE	SigIncrease	5.38	3.39	6.18	-2.79	4.96e-13	8.51e-12	TRUE	SigIncrease	intron	(GGATG)n|Simple_repeat|Simple_repeat	-22471	NM_001037759	Sgk3	0.002786	0.5	(GGATG)n	Simple_repeat	Simple_repeat	Other
chr1	9845850	9846170	3.19	2.58	3.61	-1.03	0.126	0.264	FALSE	No_SigChange	4.1	2.58	4.82	-2.24	3.98e-05	0.000484	TRUE	SigIncrease	4.65	3.61	5.25	-1.63	0.000327	0.00113	TRUE	SigIncrease	4.46	2.58	5.25	-2.66	2.97e-08	1.76e-07	TRUE	SigIncrease	intron	B3A|SINE|B2	-2271	NM_001037759	Sgk3	0.00627	0.409375	B3A	B2	SINE	SINE
chr1	9847630	9848860	9.01	8.98	9.04	-0.05	0.79	0.883	FALSE	No_SigChange	8.82	8.98	8.65	0.33	0.176	0.268	FALSE	No_SigChange	8.84	9.03	8.62	0.41	0.0974	0.138	FALSE	No_SigChange	8.81	8.98	8.62	0.36	0.133	0.173	FALSE	No_SigChange	promoter-TSS	promoter-TSS (NM_001037759)	-36	NM_001037759	Sgk3	0.04882	0.557724	promoter-TSS	promoter-TSS	promoter-TSS	Other
chr1	9865460	9865700	4.66	4.09	5.07	-0.98	0.0218	0.0705	FALSE	No_SigChange	4.1	4.09	4.11	-0.02	0.967	0.977	FALSE	No_SigChange	4.59	5.06	3.88	1.18	0.00144	0.00396	TRUE	SigDecrease	3.99	4.09	3.88	0.2	0.709	0.75	FALSE	No_SigChange	intron	B1_Mur4|SINE|Alu	17299	NM_001037759	Sgk3	0.012552	0.45	B1_Mur4	Alu	SINE	SINE
chr1	9874350	9874570	0.46	0	0.81	-0.81	0.641	0.783	FALSE	No_SigChange	0	0	0	0	0.999	0.999	FALSE	No_SigChange	0.7	0.8	0.58	0.22	0.873	0.897	FALSE	No_SigChange	0.32	0	0.58	-0.59	0.737	0.776	FALSE	No_SigChange	intron	intron (NM_177547, intron 5 of 16)	26179	NM_001037759	Sgk3	0.013699	0.568182	intron	intron	intron	Other
chr1	9908390	9909430	7.85	7.31	8.25	-0.94	1.65e-06	3e-05	TRUE	SigIncrease	7.2	7.3	7.09	0.21	0.394	0.499	FALSE	No_SigChange	7.88	8.25	7.38	0.86	0.000279	0.000983	TRUE	SigDecrease	7.34	7.3	7.38	-0.08	0.733	0.771	FALSE	No_SigChange	intron	intron (NM_177722, intron 1 of 14)	272	NM_177722	Mcmdc2	0.035611	0.522115	intron	intron	intron	Other
chr1	9938710	9939330	6.22	6.07	6.36	-0.29	0.313	0.499	FALSE	No_SigChange	5.96	6.07	5.85	0.22	0.496	0.596	FALSE	No_SigChange	6.05	6.36	5.65	0.71	0.0127	0.0246	FALSE	No_SigChange	5.87	6.07	5.65	0.42	0.174	0.22	FALSE	No_SigChange	intron	Lx3A|LINE|L1	3523	NR_004410	Snord87	0.004847	0.487097	Lx3A	L1	LINE	LINE
chr1	9940330	9941640	7.31	7.58	6.97	0.62	0.0112	0.042	FALSE	No_SigChange	7.07	7.58	6.25	1.33	0.00015	0.00139	TRUE	SigDecrease	6.59	6.97	6.08	0.89	0.00662	0.0143	FALSE	No_SigChange	7.02	7.58	6.08	1.5	1.97e-06	7.92e-06	TRUE	SigDecrease	TTS	TTS (NM_177722)	1558	NR_004410	Snord87	0.003056	0.409924	TTS	TTS	TTS	Other
chr1	9942970	9943150	4.99	5.19	4.75	0.44	0.184	0.346	FALSE	No_SigChange	4.85	5.19	4.41	0.78	0.0692	0.133	FALSE	No_SigChange	4.77	4.75	4.78	-0.03	0.94	0.952	FALSE	No_SigChange	5	5.19	4.78	0.41	0.28	0.335	FALSE	No_SigChange	promoter-TSS	promoter-TSS (NR_004410)	-517	NR_004410	Snord87	0.027933	0.5	promoter-TSS	promoter-TSS	promoter-TSS	Other
chr1	9943730	9944800	8.83	8.74	8.91	-0.17	0.409	0.595	FALSE	No_SigChange	8.62	8.74	8.49	0.25	0.343	0.448	FALSE	No_SigChange	8.79	8.91	8.66	0.25	0.345	0.41	FALSE	No_SigChange	8.7	8.74	8.66	0.08	0.762	0.797	FALSE	No_SigChange	promoter-TSS	promoter-TSS (NR_024067)	-147	NR_024067	Snhg6	0.055192	0.546729	promoter-TSS	promoter-TSS	promoter-TSS	Other
chr1	9955080	9955310	5.18	4.86	5.45	-0.59	0.061	0.155	FALSE	No_SigChange	4.75	4.86	4.63	0.23	0.579	0.67	FALSE	No_SigChange	5.24	5.45	5	0.45	0.152	0.202	FALSE	No_SigChange	4.93	4.86	5	-0.14	0.687	0.73	FALSE	No_SigChange	Intergenic	RLTR18|LTR|ERVK	-11077	NR_024067	Snhg6	0.008734	0.452174	RLTR18	ERVK	LTR	LTR
chr1	9966910	9968420	9.27	9.16	9.38	-0.21	0.286	0.47	FALSE	No_SigChange	9.04	9.16	8.9	0.26	0.308	0.412	FALSE	No_SigChange	9.08	9.37	8.72	0.66	0.00695	0.0148	FALSE	No_SigChange	8.95	9.16	8.72	0.44	0.0724	0.1	FALSE	No_SigChange	TTS	promoter-TSS (NM_001285425)	-23547	NR_024067	Snhg6	0.102717	0.678146	promoter-TSS	promoter-TSS	promoter-TSS	Other
chr1	9984760	9984920	4.38	3.81	4.79	-0.99	0.0113	0.0424	FALSE	No_SigChange	3.74	3.81	3.67	0.13	0.804	0.856	FALSE	No_SigChange	5.03	4.79	5.23	-0.44	0.192	0.247	FALSE	No_SigChange	4.69	3.8	5.23	-1.42	0.000193	0.000502	TRUE	SigIncrease	intron	intron (NM_145692, intron 6 of 8)	24280	NM_145692	Ppp1r42	0.025157	0.525	intron	intron	intron	Other
chr1	9989820	9990400	6.73	6.78	6.68	0.11	0.641	0.784	FALSE	No_SigChange	6.75	6.78	6.71	0.07	0.782	0.839	FALSE	No_SigChange	6.53	6.67	6.38	0.3	0.237	0.296	FALSE	No_SigChange	6.59	6.78	6.38	0.4	0.0859	0.117	FALSE	No_SigChange	intron	intron (NR_110971, intron 5 of 6)	19010	NM_145692	Ppp1r42	0.005181	0.441379	intron	intron	intron	Other
chr1	9998840	9999300	5.64	5.81	5.44	0.36	0.228	0.403	FALSE	No_SigChange	5.6	5.81	5.35	0.46	0.168	0.259	FALSE	No_SigChange	4.97	5.44	4.27	1.17	0.124	0.17	FALSE	No_SigChange	5.23	5.8	4.27	1.54	0.0316	0.0479	FALSE	No_SigChange	intron	intron (NR_110971, intron 4 of 6)	10050	NM_145692	Ppp1r42	0.015251	0.480435	intron	intron	intron	Other
chr1	10007250	10007480	5.4	5.43	5.37	0.05	0.85	0.919	FALSE	No_SigChange	5.02	5.42	4.44	0.98	0.00383	0.0165	FALSE	No_SigChange	5.07	5.37	4.69	0.69	0.0258	0.0447	FALSE	No_SigChange	5.1	5.42	4.69	0.74	0.0205	0.0326	FALSE	No_SigChange	intron	B2_Mm2|SINE|B2	1755	NM_145692	Ppp1r42	0.008734	0.443478	B2_Mm2	B2	SINE	SINE
chr1	10008790	10009650	8.31	8.26	8.35	-0.09	0.681	0.811	FALSE	No_SigChange	8.09	8.26	7.89	0.37	0.179	0.271	FALSE	No_SigChange	7.99	8.35	7.52	0.83	0.00083	0.00248	TRUE	SigDecrease	7.94	8.26	7.52	0.74	0.00264	0.00522	TRUE	SigDecrease	promoter-TSS	promoter-TSS (NM_145692)	-90	NM_027033	Ppp1r42	0.032596	0.517442	promoter-TSS	promoter-TSS	promoter-TSS	Other
chr1	10031650	10032080	6.11	5.43	6.57	-1.13	0.000371	0.00275	TRUE	SigIncrease	4.67	5.43	2.95	2.48	0.00583	0.0224	FALSE	No_SigChange	5.73	6.56	3.55	3.01	7.12e-07	5.64e-06	TRUE	SigDecrease	4.78	5.43	3.55	1.88	0.000159	0.000422	TRUE	SigDecrease	intron	ORR1D1|LTR|ERVL-MaLR	6033	NM_013715	Cops5	0.013986	0.474419	ORR1D1	ERVL-MaLR	LTR	LTR
chr1	10037620	10038470	8.84	8.83	8.85	-0.02	0.925	0.961	FALSE	No_SigChange	8.64	8.83	8.43	0.39	0.121	0.201	FALSE	No_SigChange	8.7	8.84	8.55	0.3	0.233	0.292	FALSE	No_SigChange	8.69	8.83	8.55	0.28	0.243	0.295	FALSE	No_SigChange	promoter-TSS	promoter-TSS (NM_026493)	-147	NM_013715	Cops5	0.062426	0.537647	promoter-TSS	promoter-TSS	promoter-TSS	Other
chr1	10039280	10040410	9.83	9.81	9.85	-0.04	0.823	0.903	FALSE	No_SigChange	9.66	9.81	9.5	0.31	0.182	0.275	FALSE	No_SigChange	9.63	9.85	9.37	0.48	0.0402	0.0652	FALSE	No_SigChange	9.61	9.81	9.37	0.44	0.0364	0.0543	FALSE	No_SigChange	intron	CpG	1627	NM_026493	Cspp1	0.071745	0.60531	CpG	CpG	CpG	Other
chr1	10049280	10049870	5.89	4.97	6.46	-1.49	2.91e-07	6.78e-06	TRUE	SigIncrease	4.98	4.96	4.99	-0.02	0.946	0.963	FALSE	No_SigChange	6.33	6.45	6.19	0.26	0.301	0.365	FALSE	No_SigChange	5.7	4.96	6.19	-1.23	3.55e-05	0.000109	TRUE	SigIncrease	intron	(GA)n|Simple_repeat|Simple_repeat	11357	NM_026493	Cspp1	0.027165	0.455932	(GA)n	Simple_repeat	Simple_repeat	Other
chr1	10084420	10084770	6.24	5.8	6.58	-0.78	0.000671	0.00445	TRUE	SigIncrease	5.33	5.8	4.61	1.18	0.001	0.00604	TRUE	SigDecrease	6.04	6.58	5.19	1.39	8.14e-06	4.71e-05	TRUE	SigDecrease	5.53	5.8	5.19	0.61	0.0849	0.116	FALSE	No_SigChange	intron	intron (NM_026493, intron 11 of 29)	46377	NM_026493	Cspp1	0.002865	0.437143	intron	intron	intron	Other
chr1	10089570	10089920	6.32	6.22	6.41	-0.19	0.364	0.552	FALSE	No_SigChange	6.03	6.22	5.81	0.4	0.171	0.262	FALSE	No_SigChange	6.01	6.41	5.46	0.95	0.000191	0.00071	TRUE	SigDecrease	5.89	6.22	5.46	0.76	0.0047	0.00874	TRUE	SigDecrease	intron	B4|SINE|B4	51527	NM_026493	Cspp1	0.002865	0.437143	B4	B4	SINE	SINE
chr1	10170760	10172420	7.53	5.84	8.28	-2.44	5.2e-22	7.36e-19	TRUE	SigIncrease	6.09	5.84	6.31	-0.47	0.183	0.276	FALSE	No_SigChange	8.03	8.28	7.73	0.55	0.0146	0.0277	FALSE	No_SigChange	7.08	5.84	7.73	-1.9	2.92e-12	4.21e-11	TRUE	SigIncrease	intron	intron (NM_001102430, intron 21 of 37)	61080	NM_001102430	Arfgef1	0.013864	0.436145	intron	intron	intron	Other
chr1	10191710	10192120	6.06	5.43	6.49	-1.06	3.23e-05	0.000365	TRUE	SigIncrease	5.15	5.43	4.79	0.64	0.0873	0.158	FALSE	No_SigChange	6.05	6.49	5.42	1.07	4.49e-05	0.000205	TRUE	SigDecrease	5.42	5.43	5.42	0.02	0.959	0.967	FALSE	No_SigChange	intron	RLTR11A|LTR|ERVK	40755	NM_001102430	Arfgef1	0.00489	0.409756	RLTR11A	ERVK	LTR	LTR
chr1	10231720	10233780	9.82	9.69	9.93	-0.24	0.233	0.409	FALSE	No_SigChange	9.54	9.69	9.36	0.33	0.198	0.293	FALSE	No_SigChange	9.67	9.93	9.35	0.58	0.021	0.0376	FALSE	No_SigChange	9.53	9.69	9.35	0.34	0.176	0.221	FALSE	No_SigChange	promoter-TSS	promoter-TSS (NM_001102430)	-80	NM_001102430	Arfgef1	0.092278	0.633495	promoter-TSS	promoter-TSS	promoter-TSS	Other
chr1	10239130	10239380	4.14	2.58	4.87	-2.29	8.7e-06	0.000122	TRUE	SigIncrease	3.25	2.58	3.7	-1.12	0.101	0.176	FALSE	No_SigChange	4.93	4.87	4.99	-0.12	0.704	0.751	FALSE	No_SigChange	4.24	2.58	4.99	-2.41	2.93e-06	1.14e-05	TRUE	SigIncrease	Intergenic	L1_Mus3|LINE|L1	-6585	NM_001102430	Arfgef1	0.012048	0.572	L1_Mus3	L1	LINE	LINE
chr1	10285400	10285810	6.41	6.66	6.11	0.54	0.0314	0.0933	FALSE	No_SigChange	6.51	6.66	6.35	0.31	0.404	0.509	FALSE	No_SigChange	5.72	6.11	5.17	0.94	0.00125	0.00351	TRUE	SigDecrease	6.1	6.66	5.17	1.49	3.24e-07	1.53e-06	TRUE	SigDecrease	Intergenic	Intergenic	-52935	NM_001102430	Arfgef1	0.00978	0.504878	Intergenic	Intergenic	Intergenic	Other
chr1	10395790	10395980	4.33	3.67	4.78	-1.11	0.00572	0.0248	FALSE	No_SigChange	3.44	3.67	3.17	0.5	0.346	0.451	FALSE	No_SigChange	4.81	4.78	4.84	-0.07	0.859	0.885	FALSE	No_SigChange	4.37	3.67	4.84	-1.17	0.00502	0.00929	TRUE	SigIncrease	intron	RLTR9E|LTR|ERVK	-163215	NM_001102430	Arfgef1	0.015873	0.478947	RLTR9E	ERVK	LTR	LTR
chr1	10398010	10398260	5.48	5.13	5.75	-0.63	0.04	0.112	FALSE	No_SigChange	5.32	5.13	5.48	-0.36	0.287	0.39	FALSE	No_SigChange	5.58	5.75	5.38	0.37	0.225	0.283	FALSE	No_SigChange	5.26	5.13	5.38	-0.26	0.475	0.532	FALSE	No_SigChange	intron	B3A|SINE|B2	-165465	NM_001102430	Arfgef1	0.004016	0.448	B3A	B2	SINE	SINE
chr1	10488260	10488570	4.71	4.88	4.52	0.36	0.3	0.485	FALSE	No_SigChange	5.01	4.88	5.13	-0.25	0.466	0.568	FALSE	No_SigChange	5.08	4.52	5.47	-0.95	0.0025	0.0063	TRUE	SigIncrease	5.21	4.88	5.47	-0.59	0.0586	0.083	FALSE	No_SigChange	intron	intron (NM_001289497, intron 2 of 9)	231528	NM_177834	Cpa6	0.003236	0.483871	intron	intron	intron	Other
chr1	10592680	10593310	6.21	6.85	5	1.85	0.0003	0.00231	TRUE	SigDecrease	6.92	6.85	6.98	-0.13	0.855	0.895	FALSE	No_SigChange	4.73	5	4.39	0.61	0.101	0.142	FALSE	No_SigChange	6.09	6.85	4.39	2.46	3.97e-10	3.57e-09	TRUE	SigDecrease	intron	intron (NM_177834, intron 2 of 10)	126948	NM_177834	Cpa6	0.006359	0.471429	intron	intron	intron	Other
chr1	10695010	10695340	4.89	4.39	5.27	-0.87	0.0104	0.0398	FALSE	No_SigChange	4.43	4.39	4.48	-0.08	0.85	0.891	FALSE	No_SigChange	4.87	5.26	4.32	0.94	0.00965	0.0196	FALSE	No_SigChange	4.36	4.39	4.32	0.07	0.87	0.891	FALSE	No_SigChange	intron	intron (NM_001289497, intron 1 of 9)	24768	NM_177834	Cpa6	0.042553	0.539394	intron	intron	intron	Other
chr1	10759420	10759980	5.87	5.51	6.16	-0.66	0.0133	0.0481	FALSE	No_SigChange	5.67	5.51	5.82	-0.31	0.312	0.416	FALSE	No_SigChange	5.88	6.16	5.54	0.62	0.0237	0.0417	FALSE	No_SigChange	5.52	5.51	5.54	-0.03	0.916	0.93	FALSE	No_SigChange	intron	intron (NR_030645, intron 2 of 3)	-39757	NM_177834	Cpa6	0	0.475	intron	intron	intron	Other
chr1	10815160	10815330	4.35	4.88	3.49	1.39	0.00261	0.0133	FALSE	No_SigChange	4.52	4.88	4.04	0.84	0.0372	0.0847	FALSE	No_SigChange	3.25	3.49	2.95	0.54	0.388	0.454	FALSE	No_SigChange	4.22	4.88	2.95	1.93	3.63e-05	0.000111	TRUE	SigDecrease	intron	ERVB7_3-LTR_MM|LTR|ERVK	50629	NR_030645	Mir467e	0.011834	0.523529	ERVB7_3-LTR_MM	ERVK	LTR	LTR
chr1	10878180	10878540	5.78	5.69	5.87	-0.18	0.516	0.688	FALSE	No_SigChange	5.22	5.68	4.54	1.15	0.00263	0.0125	FALSE	No_SigChange	5.65	5.87	5.4	0.47	0.154	0.205	FALSE	No_SigChange	5.55	5.68	5.4	0.28	0.445	0.503	FALSE	No_SigChange	Intergenic	RMER16A3|LTR|ERVK	-12486	NR_030645	Mir467e	0.002786	0.408333	RMER16A3	ERVK	LTR	LTR
chr1	10880090	10880430	5.89	5.57	6.16	-0.59	0.0415	0.115	FALSE	No_SigChange	5.44	5.57	5.3	0.26	0.387	0.492	FALSE	No_SigChange	5.92	6.16	5.64	0.52	0.0896	0.129	FALSE	No_SigChange	5.6	5.57	5.64	-0.07	0.822	0.851	FALSE	No_SigChange	Intergenic	RLTR41|LTR|ERV1	-14386	NR_030645	Mir467e	0.023599	0.497059	RLTR41	ERV1	LTR	LTR
chr1	10993200	10994460	8.64	8.58	8.69	-0.11	0.57	0.73	FALSE	No_SigChange	8.27	8.58	7.87	0.71	0.00485	0.0196	FALSE	No_SigChange	8.28	8.69	7.71	0.98	8.02e-05	0.000338	TRUE	SigDecrease	8.21	8.58	7.71	0.87	0.000516	0.00121	TRUE	SigDecrease	exon	exon (NM_029525, exon 1 of 40)	365	NM_029525	Prex2	0.063542	0.570635	exon	exon	exon	Other
chr1	11065330	11065600	5.47	5.07	5.78	-0.72	0.00873	0.0347	FALSE	No_SigChange	5.28	5.06	5.48	-0.41	0.2	0.295	FALSE	No_SigChange	5.57	5.78	5.33	0.45	0.109	0.152	FALSE	No_SigChange	5.2	5.06	5.33	-0.27	0.416	0.474	FALSE	No_SigChange	intron	intron (NM_029525, intron 2 of 39)	72000	NM_029525	Prex2	0.011152	0.514815	intron	intron	intron	Other
chr1	11097400	11097620	5.74	5.81	5.68	0.13	0.614	0.764	FALSE	No_SigChange	5.75	5.81	5.69	0.11	0.683	0.758	FALSE	No_SigChange	5.68	5.68	5.69	-0.01	0.974	0.979	FALSE	No_SigChange	5.75	5.8	5.69	0.12	0.655	0.702	FALSE	No_SigChange	intron	intron (NM_029525, intron 6 of 39)	104045	NM_029525	Prex2	0.004566	0.522727	intron	intron	intron	Other
chr1	11277790	11278550	8.44	8.53	8.34	0.19	0.408	0.593	FALSE	No_SigChange	8.1	8.53	7.49	1.04	5.9e-05	0.000665	TRUE	SigDecrease	7.85	8.34	7.09	1.25	9.88e-06	5.58e-05	TRUE	SigDecrease	7.98	8.53	7.09	1.43	1.13e-08	7.33e-08	TRUE	SigDecrease	intron	RLTR41C|LTR|ERV1	14207	NM_001033636	Prex2	0.011858	0.453947	RLTR41C	ERV1	LTR	LTR
chr1	11295250	11296050	6.8	6.3	7.16	-0.86	0.0915	0.209	FALSE	No_SigChange	6.18	6.3	6.04	0.26	0.494	0.594	FALSE	No_SigChange	6.94	7.16	6.68	0.48	0.12	0.166	FALSE	No_SigChange	6.5	6.3	6.68	-0.38	0.519	0.575	FALSE	No_SigChange	intron	RMER17A2|LTR|ERVK	31687	NM_001033636	Prex2	0.017522	0.5525	RMER17A2	ERVK	LTR	LTR
chr1	11329330	11330980	9.01	8.99	9.03	-0.04	0.852	0.92	FALSE	No_SigChange	8.71	8.99	8.38	0.61	0.00727	0.0263	FALSE	No_SigChange	8.62	9.03	8.05	0.98	0.000128	0.000504	TRUE	SigDecrease	8.59	8.99	8.05	0.94	3.54e-05	0.000109	TRUE	SigDecrease	Intergenic	RLTR9A3|LTR|ERVK	66192	NM_001033636	Prex2	0.015161	0.467879	RLTR9A3	ERVK	LTR	LTR
chr1	11350800	11351660	7.05	7.21	6.86	0.35	0.102	0.226	FALSE	No_SigChange	6.65	7.21	5.73	1.48	1.86e-06	4.05e-05	TRUE	SigDecrease	6.47	6.86	5.92	0.94	0.000234	0.000848	TRUE	SigDecrease	6.7	7.21	5.92	1.29	5.97e-08	3.31e-07	TRUE	SigDecrease	Intergenic	RLTR13C3|LTR|ERVK	-62875	NM_001160371	A830018L16Rik	0.005821	0.406977	RLTR13C3	ERVK	LTR	LTR
chr1	11385990	11386140	4.57	3.39	5.21	-1.82	1.63e-05	0.000207	TRUE	SigIncrease	3.21	3.39	3	0.39	0.548	0.642	FALSE	No_SigChange	4.59	5.21	3.49	1.72	5.99e-06	3.62e-05	TRUE	SigDecrease	3.44	3.39	3.49	-0.1	0.865	0.887	FALSE	No_SigChange	Intergenic	ORR1E|LTR|ERVL-MaLR	-28040	NM_001160371	A830018L16Rik	0.013423	0.486667	ORR1E	ERVL-MaLR	LTR	LTR
chr1	11395360	11396630	8.85	8.81	8.89	-0.08	0.689	0.817	FALSE	No_SigChange	8.19	8.81	7.08	1.73	2.59e-11	4.02e-09	TRUE	SigDecrease	8.26	8.89	7.11	1.78	5.07e-11	1.26e-09	TRUE	SigDecrease	8.2	8.81	7.11	1.7	1.05e-11	1.34e-10	TRUE	SigDecrease	Intergenic	ETnERV2-int|LTR|ERVK	-18110	NM_001160371	A830018L16Rik	0.00394	0.43937	ETnERV2-int	ERVK	LTR	LTR
chr1	11401040	11401520	7.47	7.5	7.45	0.05	0.786	0.88	FALSE	No_SigChange	7.12	7.5	6.61	0.88	0.000721	0.00467	TRUE	SigDecrease	6.78	7.44	5.49	1.95	5.14e-14	2.89e-12	TRUE	SigDecrease	6.82	7.5	5.49	2.01	2.68e-13	4.87e-12	TRUE	SigDecrease	Intergenic	RLTR9A2|LTR|ERVK	-12825	NM_001160371	A830018L16Rik	0.006263	0.5	RLTR9A2	ERVK	LTR	LTR
chr1	11413600	11414870	9.33	9.28	9.37	-0.09	0.626	0.773	FALSE	No_SigChange	9.03	9.28	8.72	0.56	0.016	0.0462	FALSE	No_SigChange	8.91	9.37	8.22	1.16	5.82e-06	3.53e-05	TRUE	SigDecrease	8.84	9.28	8.22	1.06	9.15e-06	3.19e-05	TRUE	SigDecrease	5'UTR	5' UTR (NM_177173, exon 1 of 14)	130	NM_001160369	A830018L16Rik	0.050433	0.572441	5'UTR	5'UTR	5'UTR	Other
chr1	11466790	11467100	4.56	3.83	5.04	-1.21	0.00124	0.00729	TRUE	SigIncrease	4.12	3.83	4.36	-0.53	0.318	0.423	FALSE	No_SigChange	5.13	5.04	5.22	-0.18	0.586	0.643	FALSE	No_SigChange	4.69	3.83	5.22	-1.39	0.000317	0.000785	TRUE	SigIncrease	intron	intron (NM_001160370, intron 1 of 6)	52840	NM_001160369	A830018L16Rik	0.009709	0.390323	intron	intron	intron	Other
chr1	11492930	11493300	5.66	5.64	5.68	-0.04	0.878	0.935	FALSE	No_SigChange	5.18	5.64	4.51	1.13	0.0108	0.0351	FALSE	No_SigChange	5.31	5.68	4.81	0.87	0.00293	0.00721	TRUE	SigDecrease	5.28	5.63	4.81	0.83	0.0131	0.0218	FALSE	No_SigChange	intron	RLTR9C|LTR|ERVK	79010	NM_001160369	A830018L16Rik	0.00542	0.432432	RLTR9C	ERVK	LTR	LTR
chr1	11501470	11502100	6.84	6.21	7.27	-1.05	2.7e-05	0.000315	TRUE	SigIncrease	5.46	6.21	3.81	2.41	0.00427	0.0179	FALSE	No_SigChange	6.47	7.27	4.55	2.71	5.98e-06	3.61e-05	TRUE	SigDecrease	5.61	6.21	4.55	1.66	0.0145	0.024	FALSE	No_SigChange	intron	RLTR25A|LTR|ERVK	87680	NM_001160369	A830018L16Rik	0.00159	0.384127	RLTR25A	ERVK	LTR	LTR
chr1	11521580	11522020	5.92	5.49	6.24	-0.75	0.00673	0.0283	FALSE	No_SigChange	5.69	5.49	5.87	-0.38	0.248	0.348	FALSE	No_SigChange	6.33	6.24	6.42	-0.18	0.474	0.538	FALSE	No_SigChange	6.03	5.49	6.42	-0.93	0.00168	0.00348	TRUE	SigIncrease	intron	RLTRETN_Mm|LTR|ERVK	107695	NM_001160369	A830018L16Rik	0.01139	0.495455	RLTRETN_Mm	ERVK	LTR	LTR
chr1	11564860	11565550	6.2	6.08	6.31	-0.24	0.352	0.54	FALSE	No_SigChange	6.18	6.08	6.29	-0.21	0.441	0.544	FALSE	No_SigChange	6.2	6.31	6.09	0.22	0.404	0.47	FALSE	No_SigChange	6.08	6.07	6.09	-0.01	0.964	0.971	FALSE	No_SigChange	intron	intron (NM_001160370, intron 5 of 6)	151100	NM_001160369	A830018L16Rik	0.015965	0.453623	intron	intron	intron	Other
chr1	11588210	11588690	5.5	5.03	5.85	-0.82	0.00329	0.016	FALSE	No_SigChange	4.7	5.03	4.27	0.77	0.0399	0.089	FALSE	No_SigChange	5.43	5.85	4.84	1	0.0975	0.138	FALSE	No_SigChange	4.94	5.03	4.84	0.19	0.678	0.722	FALSE	No_SigChange	exon	exon (NM_177173, exon 6 of 14)	174345	NM_001160369	A830018L16Rik	0.020877	0.445833	exon	exon	exon	Other
chr1	11657860	11658100	5.48	5.21	5.7	-0.49	0.0988	0.221	FALSE	No_SigChange	5.13	5.21	5.04	0.16	0.631	0.715	FALSE	No_SigChange	5.38	5.7	4.98	0.72	0.0114	0.0225	FALSE	No_SigChange	5.1	5.21	4.98	0.23	0.485	0.542	FALSE	No_SigChange	intron	intron (NM_001160369, intron 7 of 13)	243875	NM_001160369	A830018L16Rik	0.004184	0.3625	intron	intron	intron	Other
chr1	11748490	11748690	5.26	5.43	5.05	0.38	0.213	0.385	FALSE	No_SigChange	4.77	5.43	3.52	1.91	3.49e-07	1.04e-05	TRUE	SigDecrease	4.24	5.05	2.17	2.88	1.91e-07	1.78e-06	TRUE	SigDecrease	4.58	5.43	2.17	3.26	2.53e-10	2.36e-09	TRUE	SigDecrease	intron	intron (NM_001160369, intron 8 of 13)	334485	NM_001160369	A830018L16Rik	0	0.425	intron	intron	intron	Other
chr1	12025850	12026220	6.27	6.63	5.81	0.82	0.00641	0.0272	FALSE	No_SigChange	5.83	6.62	3.95	2.67	0.000121	0.00117	TRUE	SigDecrease	5.32	5.81	4.6	1.21	0.000226	0.000823	TRUE	SigDecrease	5.94	6.62	4.6	2.02	5.16e-10	4.52e-09	TRUE	SigDecrease	Intergenic	L1_Mur3|LINE|L1	611930	NM_001160369	A830018L16Rik	0	0.445946	L1_Mur3	L1	LINE	LINE
chr1	12126380	12127130	7.22	7.2	7.23	-0.03	0.881	0.936	FALSE	No_SigChange	6.63	7.2	5.67	1.53	8.72e-08	3.33e-06	TRUE	SigDecrease	6.67	7.23	5.72	1.51	7.65e-08	8.04e-07	TRUE	SigDecrease	6.64	7.2	5.72	1.48	8.79e-08	4.7e-07	TRUE	SigDecrease	Intergenic	L1_Mus4|LINE|L1	-540808	NR_045297	Gm17644	0.004005	0.5	L1_Mus4	L1	LINE	LINE
chr1	12147920	12148100	4.79	5.21	4.19	1.02	0.00516	0.0229	FALSE	No_SigChange	4.69	5.21	3.88	1.33	0.00238	0.0116	FALSE	No_SigChange	3.89	4.19	3.52	0.66	0.184	0.238	FALSE	No_SigChange	4.6	5.21	3.52	1.68	2.78e-05	8.74e-05	TRUE	SigDecrease	Intergenic	RMER20B|LTR|ERVK	-519553	NR_045297	Gm17644	0	0.45	RMER20B	ERVK	LTR	LTR
chr1	12577160	12577430	5.72	5.93	5.48	0.45	0.123	0.26	FALSE	No_SigChange	5.26	5.93	3.95	1.98	7.38e-08	2.91e-06	TRUE	SigDecrease	4.61	5.48	2	3.48	1.4e-11	4.03e-10	TRUE	SigDecrease	5.02	5.93	2	3.93	2.73e-15	7.73e-14	TRUE	SigDecrease	Intergenic	Intergenic	-90268	NR_045297	Gm17644	0.02974	0.451852	Intergenic	Intergenic	Intergenic	Other
chr1	12586920	12587420	5.42	4.29	6.04	-1.76	3.89e-08	1.21e-06	TRUE	SigIncrease	3.89	4.28	3.36	0.93	0.159	0.248	FALSE	No_SigChange	5.47	6.04	4.52	1.52	4.63e-06	2.9e-05	TRUE	SigDecrease	4.41	4.28	4.52	-0.24	0.552	0.606	FALSE	No_SigChange	Intergenic	RLTR9E|LTR|ERVK	-80393	NR_045297	Gm17644	0.014028	0.476	RLTR9E	ERVK	LTR	LTR
chr1	12636870	12637030	4.48	4.3	4.63	-0.33	0.385	0.571	FALSE	No_SigChange	3.94	4.3	3.46	0.84	0.1	0.175	FALSE	No_SigChange	4.1	4.63	3.25	1.38	0.00917	0.0187	FALSE	No_SigChange	3.87	4.3	3.25	1.05	0.0567	0.0806	FALSE	No_SigChange	Intergenic	Intergenic	-30613	NR_045297	Gm17644	0.012579	0.50625	Intergenic	Intergenic	Intergenic	Other
chr1	12643990	12644350	5.44	5.18	5.66	-0.48	0.164	0.319	FALSE	No_SigChange	4.83	5.18	4.37	0.8	0.0739	0.14	FALSE	No_SigChange	5.36	5.66	4.98	0.68	0.0393	0.064	FALSE	No_SigChange	5.08	5.18	4.98	0.2	0.62	0.67	FALSE	No_SigChange	Intergenic	RLTR20D|LTR|ERVK	-23393	NR_045297	Gm17644	0.013928	0.486111	RLTR20D	ERVK	LTR	LTR
chr1	12670860	12671240	5.74	4.67	6.35	-1.68	1.04e-09	5.4e-08	TRUE	SigIncrease	3.98	4.67	2.58	2.09	0.000504	0.00355	TRUE	SigDecrease	6.18	6.35	5.99	0.35	0.225	0.284	FALSE	No_SigChange	5.48	4.67	5.99	-1.32	0.000194	0.000504	TRUE	SigIncrease	intron	intron (NR_045297, intron 1 of 2)	3487	NR_045297	Gm17644	0.015831	0.452632	intron	intron	intron	Other
chr1	12691800	12693620	9.19	9.11	9.27	-0.16	0.418	0.602	FALSE	No_SigChange	8.68	9.11	8.08	1.03	0.00136	0.0076	TRUE	SigDecrease	8.61	9.27	7.34	1.93	4.7e-12	1.55e-10	TRUE	SigDecrease	8.48	9.11	7.34	1.76	4.92e-11	5.39e-10	TRUE	SigDecrease	intron	intron (NM_001198566, intron 1 of 20)	280	NM_001198566	Sulf1	0.028037	0.490659	intron	intron	intron	Other
chr1	12711160	12711680	6.63	6.52	6.73	-0.21	0.4	0.585	FALSE	No_SigChange	6.26	6.52	5.95	0.57	0.0584	0.117	FALSE	No_SigChange	6.37	6.73	5.89	0.83	0.00326	0.00789	TRUE	SigDecrease	6.24	6.52	5.89	0.62	0.0405	0.0597	FALSE	No_SigChange	intron	intron (NM_001198566, intron 1 of 20)	-7125	NM_172294	Sulf1	0.011561	0.532692	intron	intron	intron	Other
chr1	12718030	12718930	8.15	8.16	8.14	0.02	0.921	0.959	FALSE	No_SigChange	7.66	8.16	6.89	1.27	0.000111	0.00109	TRUE	SigDecrease	7.56	8.14	6.59	1.55	3.79e-09	5.72e-08	TRUE	SigDecrease	7.58	8.16	6.59	1.57	5.19e-08	2.91e-07	TRUE	SigDecrease	promoter-TSS	promoter-TSS (NM_172294)	-65	NM_172294	Sulf1	0.022247	0.515556	promoter-TSS	promoter-TSS	promoter-TSS	Other
chr1	12744310	12745450	9.52	9.61	9.42	0.18	0.32	0.507	FALSE	No_SigChange	8.99	9.6	7.91	1.7	2.53e-12	6.09e-10	TRUE	SigDecrease	8.71	9.42	7.23	2.19	1.05e-12	4.1e-11	TRUE	SigDecrease	8.86	9.6	7.23	2.37	3.67e-15	1.01e-13	TRUE	SigDecrease	intron	intron (NM_172294, intron 2 of 21)	26335	NM_172294	Sulf1	0.007024	0.426316	intron	intron	intron	Other
chr1	12751350	12751610	5.4	4.87	5.79	-0.92	0.014	0.05	FALSE	No_SigChange	4.49	4.87	3.98	0.89	0.0749	0.141	FALSE	No_SigChange	5.05	5.79	3.43	2.37	1.06e-09	1.87e-08	TRUE	SigDecrease	4.32	4.87	3.43	1.44	0.00661	0.0119	FALSE	No_SigChange	intron	Lx5b|LINE|L1	32935	NM_172294	Sulf1	0.003861	0.492308	Lx5b	L1	LINE	LINE
chr1	12795250	12795520	5.38	5.37	5.4	-0.03	0.906	0.95	FALSE	No_SigChange	5.1	5.36	4.77	0.6	0.0724	0.138	FALSE	No_SigChange	4.83	5.4	3.88	1.52	0.000272	0.000961	TRUE	SigDecrease	4.81	5.36	3.88	1.48	0.000514	0.00121	TRUE	SigDecrease	intron	intron (NM_001198566, intron 3 of 20)	76840	NM_172294	Sulf1	0.011152	0.488889	intron	intron	intron	Other
chr1	12807970	12808470	6.27	5.99	6.5	-0.52	0.0563	0.146	FALSE	No_SigChange	5.86	5.99	5.71	0.27	0.325	0.429	FALSE	No_SigChange	6.24	6.5	5.92	0.58	0.0582	0.0894	FALSE	No_SigChange	5.95	5.99	5.92	0.07	0.826	0.854	FALSE	No_SigChange	intron	intron (NM_001198566, intron 6 of 20)	89675	NM_172294	Sulf1	0.026052	0.498	intron	intron	intron	Other
chr1	12811400	12811870	6.03	5.52	6.41	-0.89	0.000559	0.00383	TRUE	SigIncrease	5.14	5.52	4.63	0.89	0.02	0.0542	FALSE	No_SigChange	5.91	6.41	5.14	1.27	8.04e-06	4.66e-05	TRUE	SigDecrease	5.34	5.52	5.14	0.38	0.255	0.309	FALSE	No_SigChange	intron	intron (NM_001198566, intron 6 of 20)	93090	NM_172294	Sulf1	0.014925	0.482979	intron	intron	intron	Other
chr1	12813840	12815270	8.17	8.53	7.67	0.87	0.000146	0.00127	TRUE	SigDecrease	7.81	8.53	6.29	2.25	2.07e-10	2.23e-08	TRUE	SigDecrease	6.81	7.67	4.41	3.26	3.48e-05	0.000165	TRUE	SigDecrease	7.61	8.53	4.41	4.12	1.97e-07	9.77e-07	TRUE	SigDecrease	intron	intron (NM_001198566, intron 6 of 20)	96010	NM_172294	Sulf1	0.011197	0.475524	intron	intron	intron	Other
chr1	12834770	12837240	9.15	9.3	8.99	0.31	0.0967	0.218	FALSE	No_SigChange	8.89	9.3	8.33	0.97	0.000314	0.00246	TRUE	SigDecrease	8.44	8.99	7.56	1.43	1.4e-08	1.8e-07	TRUE	SigDecrease	8.68	9.3	7.56	1.74	2.36e-11	2.76e-10	TRUE	SigDecrease	intron	intron (NM_001198566, intron 11 of 20)	117460	NM_172294	Sulf1	0.020656	0.462348	intron	intron	intron	Other
chr1	12850980	12851240	3.97	2.25	4.73	-2.48	1.57e-06	2.86e-05	TRUE	SigIncrease	1.91	2.25	1.46	0.79	0.418	0.522	FALSE	No_SigChange	5.3	4.73	5.71	-0.99	0.000769	0.00232	TRUE	SigIncrease	4.84	2.25	5.71	-3.47	4.34e-14	9.42e-13	TRUE	SigIncrease	intron	intron (NM_001198566, intron 20 of 20)	132565	NM_172294	Sulf1	0.027027	0.473077	intron	intron	intron	Other
chr1	12864110	12864620	6.18	6.08	6.27	-0.19	0.415	0.599	FALSE	No_SigChange	6.06	6.08	6.05	0.03	0.925	0.948	FALSE	No_SigChange	6	6.27	5.66	0.61	0.0239	0.042	FALSE	No_SigChange	5.88	6.07	5.66	0.42	0.145	0.187	FALSE	No_SigChange	Intergenic	Intergenic	126770	NM_172841	Slco5a1	0.009823	0.42549	Intergenic	Intergenic	Intergenic	Other
chr1	12864990	12865840	7.53	7.4	7.65	-0.25	0.277	0.459	FALSE	No_SigChange	7.39	7.4	7.38	0.02	0.953	0.968	FALSE	No_SigChange	7.37	7.65	7.04	0.61	0.0228	0.0403	FALSE	No_SigChange	7.23	7.4	7.04	0.36	0.177	0.223	FALSE	No_SigChange	Intergenic	Intergenic	125720	NM_172841	Slco5a1	0.028269	0.52	Intergenic	Intergenic	Intergenic	Other
chr1	12875510	12875830	5.27	5.24	5.29	-0.06	0.856	0.922	FALSE	No_SigChange	5.09	5.24	4.93	0.31	0.399	0.503	FALSE	No_SigChange	5.29	5.29	5.29	0	0.996	0.998	FALSE	No_SigChange	5.27	5.24	5.29	-0.06	0.861	0.884	FALSE	No_SigChange	intron	G-rich|Low_complexity|Low_complexity	115465	NM_172841	Slco5a1	0.062696	0.528125	G-rich	Low_complexity	Low_complexity	Other
chr1	12930960	12931120	4.22	4.09	4.34	-0.25	0.586	0.743	FALSE	No_SigChange	4	4.09	3.91	0.18	0.76	0.821	FALSE	No_SigChange	3.75	4.34	2.75	1.58	0.00338	0.00814	TRUE	SigDecrease	3.57	4.09	2.75	1.33	0.0413	0.0607	FALSE	No_SigChange	intron	RLTR9A|LTR|ERVK	60095	NM_172841	Slco5a1	0	0.48125	RLTR9A	ERVK	LTR	LTR
chr1	12990070	12993150	10.4	10.45	10.35	0.1	0.602	0.755	FALSE	No_SigChange	10.15	10.45	9.78	0.67	0.00722	0.0261	FALSE	No_SigChange	9.93	10.35	9.34	1.01	5.05e-05	0.000227	TRUE	SigDecrease	10	10.45	9.34	1.11	4.85e-06	1.79e-05	TRUE	SigDecrease	promoter-TSS	promoter-TSS (NM_172841)	-475	NM_172841	Slco5a1	0.055538	0.564935	promoter-TSS	promoter-TSS	promoter-TSS	Other
chr1	12997380	12997750	5.45	5.28	5.61	-0.33	0.259	0.439	FALSE	No_SigChange	5.45	5.27	5.61	-0.33	0.344	0.449	FALSE	No_SigChange	5.38	5.6	5.12	0.49	0.0775	0.114	FALSE	No_SigChange	5.2	5.27	5.12	0.16	0.637	0.685	FALSE	No_SigChange	Intergenic	Intergenic	-6430	NM_172841	Slco5a1	0.02168	0.508108	Intergenic	Intergenic	Intergenic	Other
chr1	13015010	13016160	6.85	5.69	7.49	-1.79	3.41e-14	6.72e-12	TRUE	SigIncrease	6.21	5.69	6.59	-0.9	0.00671	0.0248	FALSE	No_SigChange	7.68	7.49	7.85	-0.37	0.147	0.197	FALSE	No_SigChange	7.14	5.69	7.85	-2.16	2.33e-14	5.37e-13	TRUE	SigIncrease	Intergenic	IAPEY3_LTR|LTR|ERVK	-24450	NM_172841	Slco5a1	0.020888	0.463478	IAPEY3_LTR	ERVK	LTR	LTR
chr1	13029070	13029660	5.87	4.88	6.45	-1.57	1e-07	2.72e-06	TRUE	SigIncrease	5.22	4.88	5.49	-0.61	0.092	0.164	FALSE	No_SigChange	6.12	6.45	5.69	0.76	0.00467	0.0106	FALSE	No_SigChange	5.34	4.88	5.69	-0.81	0.0261	0.0404	FALSE	No_SigChange	Intergenic	RMER17B2|LTR|ERVK	-38230	NM_172841	Slco5a1	0.023769	0.574576	RMER17B2	ERVK	LTR	LTR
chr1	13050150	13050530	5.49	5.48	5.51	-0.03	0.923	0.96	FALSE	No_SigChange	5.52	5.47	5.57	-0.1	0.798	0.851	FALSE	No_SigChange	5.46	5.51	5.42	0.09	0.763	0.803	FALSE	No_SigChange	5.45	5.47	5.42	0.06	0.873	0.894	FALSE	No_SigChange	Intergenic	Intergenic	-59205	NM_172841	Slco5a1	0.034301	0.457895	Intergenic	Intergenic	Intergenic	Other
chr1	13052150	13052560	6.77	6.64	6.89	-0.24	0.295	0.48	FALSE	No_SigChange	6.41	6.64	6.14	0.5	0.0921	0.164	FALSE	No_SigChange	6.63	6.88	6.33	0.56	0.0702	0.105	FALSE	No_SigChange	6.49	6.64	6.33	0.32	0.288	0.344	FALSE	No_SigChange	Intergenic	Intergenic	-61220	NM_172841	Slco5a1	0.01956	0.519512	Intergenic	Intergenic	Intergenic	Other
chr1	13069480	13070050	6.54	6.37	6.7	-0.33	0.191	0.355	FALSE	No_SigChange	6.31	6.36	6.24	0.12	0.716	0.785	FALSE	No_SigChange	6.59	6.7	6.46	0.24	0.4	0.465	FALSE	No_SigChange	6.41	6.36	6.46	-0.1	0.697	0.739	FALSE	No_SigChange	Intergenic	MTC|LTR|ERVL-MaLR	57398	NM_001081209	Prdm14	0.015817	0.522807	MTC	ERVL-MaLR	LTR	LTR
chr1	13071340	13071570	4.83	3.78	5.43	-1.64	4.62e-05	0.000492	TRUE	SigIncrease	4.25	3.78	4.6	-0.82	0.073	0.138	FALSE	No_SigChange	5.46	5.42	5.5	-0.08	0.834	0.864	FALSE	No_SigChange	4.88	3.78	5.5	-1.72	1.29e-05	4.36e-05	TRUE	SigIncrease	Intergenic	RMER17C2|LTR|ERVK	55708	NM_001081209	Prdm14	0	0.53913	RMER17C2	ERVK	LTR	LTR
chr1	13073940	13074960	7.19	6.6	7.61	-1.01	1.93e-06	3.41e-05	TRUE	SigIncrease	6.22	6.6	5.71	0.88	0.141	0.227	FALSE	No_SigChange	7.38	7.61	7.11	0.5	0.0712	0.106	FALSE	No_SigChange	6.88	6.6	7.11	-0.51	0.072	0.0999	FALSE	No_SigChange	Intergenic	(A)n|Simple_repeat|Simple_repeat	52713	NM_001081209	Prdm14	0.011776	0.420588	(A)n	Simple_repeat	Simple_repeat	Other
chr1	13076410	13076610	4.23	4.02	4.41	-0.39	0.357	0.545	FALSE	No_SigChange	4.12	4.02	4.21	-0.19	0.679	0.755	FALSE	No_SigChange	4.58	4.41	4.73	-0.32	0.48	0.544	FALSE	No_SigChange	4.42	4.02	4.73	-0.71	0.142	0.183	FALSE	No_SigChange	Intergenic	Intergenic	50653	NM_001081209	Prdm14	0.045226	0.57	Intergenic	Intergenic	Intergenic	Other
chr1	13078390	13078640	4.73	3.83	5.28	-1.44	0.031	0.0924	FALSE	No_SigChange	4.66	3.83	5.18	-1.35	0.00973	0.0325	FALSE	No_SigChange	5.4	5.27	5.51	-0.24	0.451	0.515	FALSE	No_SigChange	4.91	3.83	5.51	-1.68	0.0237	0.0371	FALSE	No_SigChange	Intergenic	Intergenic	48648	NM_001081209	Prdm14	0.012048	0.484	Intergenic	Intergenic	Intergenic	Other
chr1	13081050	13081350	4.95	3.91	5.55	-1.65	7.78e-06	0.000111	TRUE	SigIncrease	3.96	3.91	4.02	-0.12	0.826	0.873	FALSE	No_SigChange	5.12	5.55	4.49	1.06	0.00313	0.00762	TRUE	SigDecrease	4.23	3.9	4.49	-0.59	0.245	0.297	FALSE	No_SigChange	Intergenic	Intergenic	45963	NM_001081209	Prdm14	0.010033	0.5	Intergenic	Intergenic	Intergenic	Other
chr1	13084600	13085540	8.22	7.72	8.59	-0.87	0.000154	0.00132	TRUE	SigIncrease	7.3	7.72	6.71	1.01	0.000705	0.0046	TRUE	SigDecrease	8.16	8.59	7.53	1.07	0.000504	0.00163	TRUE	SigDecrease	7.63	7.72	7.53	0.19	0.521	0.577	FALSE	No_SigChange	Intergenic	Intergenic	42093	NM_001081209	Prdm14	0.00426	0.444681	Intergenic	Intergenic	Intergenic	Other
chr1	13094910	13096200	7.25	7.07	7.4	-0.32	0.242	0.419	FALSE	No_SigChange	6.59	7.07	5.87	1.2	0.000181	0.00161	TRUE	SigDecrease	6.96	7.4	6.33	1.06	6.81e-05	0.000294	TRUE	SigDecrease	6.75	7.07	6.33	0.74	0.0179	0.0289	FALSE	No_SigChange	Intergenic	Intergenic	31608	NM_001081209	Prdm14	0.008534	0.455039	Intergenic	Intergenic	Intergenic	Other
chr1	13103500	13104570	7.75	7.72	7.77	-0.05	0.83	0.907	FALSE	No_SigChange	7.49	7.72	7.21	0.51	0.0465	0.0995	FALSE	No_SigChange	7.26	7.77	6.48	1.29	4.54e-05	0.000207	TRUE	SigDecrease	7.23	7.72	6.48	1.24	1.28e-05	4.32e-05	TRUE	SigDecrease	Intergenic	Intergenic	23128	NM_001081209	Prdm14	0.028064	0.508411	Intergenic	Intergenic	Intergenic	Other
chr1	13117880	13118090	5.11	5.25	4.97	0.28	0.364	0.552	FALSE	No_SigChange	4.66	5.25	3.64	1.6	7.87e-05	0.000834	TRUE	SigDecrease	4.84	4.96	4.71	0.25	0.478	0.542	FALSE	No_SigChange	5	5.25	4.71	0.53	0.113	0.15	FALSE	No_SigChange	intron	B3A|SINE|B2	9178	NM_001081209	Prdm14	0.014354	0.514286	B3A	B2	SINE	SINE
chr1	13125130	13128740	9.14	9.4	8.81	0.59	0.00619	0.0264	FALSE	No_SigChange	9.13	9.4	8.8	0.6	0.0355	0.0818	FALSE	No_SigChange	8.47	8.81	8.01	0.8	0.0019	0.005	TRUE	SigDecrease	8.87	9.4	8.01	1.39	5.58e-08	3.11e-07	TRUE	SigDecrease	intron	intron (NM_001081209, intron 1 of 7)	228	NM_001081209	Prdm14	0.041009	0.529917	intron	intron	intron	Other
chr1	13132140	13132420	6.09	6.11	6.07	0.05	0.846	0.916	FALSE	No_SigChange	6.1	6.11	6.08	0.03	0.915	0.94	FALSE	No_SigChange	6.31	6.06	6.53	-0.46	0.0761	0.112	FALSE	No_SigChange	6.33	6.11	6.53	-0.42	0.0989	0.133	FALSE	No_SigChange	Intergenic	Intergenic	-5117	NM_001081209	Prdm14	0.003584	0.471429	Intergenic	Intergenic	Intergenic	Other
chr1	13134260	13134740	6.62	6.66	6.57	0.09	0.715	0.834	FALSE	No_SigChange	6.45	6.66	6.21	0.45	0.103	0.179	FALSE	No_SigChange	6.29	6.57	5.93	0.64	0.0124	0.0241	FALSE	No_SigChange	6.34	6.66	5.93	0.73	0.00403	0.00763	TRUE	SigDecrease	Intergenic	Intergenic	-7337	NM_001081209	Prdm14	0.006263	0.49375	Intergenic	Intergenic	Intergenic	Other
chr1	13142680	13143260	6.24	5.87	6.53	-0.66	0.00749	0.0307	FALSE	No_SigChange	5.77	5.87	5.66	0.21	0.542	0.637	FALSE	No_SigChange	6.15	6.53	5.64	0.9	0.000562	0.00178	TRUE	SigDecrease	5.76	5.87	5.64	0.23	0.458	0.515	FALSE	No_SigChange	intron	intron (NM_001077695, intron 21 of 21)	-15807	NM_001081209	Prdm14	0.025907	0.498276	intron	intron	intron	Other
chr1	13151130	13151450	5.46	5.37	5.55	-0.18	0.51	0.683	FALSE	No_SigChange	4.77	5.36	3.73	1.64	9.02e-06	0.000147	TRUE	SigDecrease	5.25	5.54	4.88	0.66	0.0571	0.0878	FALSE	No_SigChange	5.14	5.36	4.88	0.48	0.186	0.233	FALSE	No_SigChange	intron	B3A|SINE|B2	-24127	NM_001081209	Prdm14	0.012539	0.459375	B3A	B2	SINE	SINE
chr1	13189190	13189480	4.89	3.86	5.48	-1.63	5.25e-05	0.000547	TRUE	SigIncrease	3.54	3.86	3.13	0.73	0.218	0.315	FALSE	No_SigChange	4.99	5.48	4.25	1.23	0.00113	0.00321	TRUE	SigDecrease	4.06	3.86	4.25	-0.39	0.469	0.526	FALSE	No_SigChange	intron	intron (NM_001077695, intron 5 of 21)	-62172	NM_001081209	Prdm14	0.027682	0.468966	intron	intron	intron	Other
chr1	13216290	13216600	5.43	5.6	5.25	0.35	0.262	0.442	FALSE	No_SigChange	5.29	5.6	4.91	0.69	0.0662	0.129	FALSE	No_SigChange	4.87	5.25	4.37	0.87	0.00932	0.019	FALSE	No_SigChange	5.11	5.6	4.37	1.22	0.000764	0.00172	TRUE	SigDecrease	intron	intron (NM_001077695, intron 4 of 21)	-89282	NM_001081209	Prdm14	0.016181	0.503226	intron	intron	intron	Other
chr1	13259390	13259990	6.17	6.41	5.88	0.53	0.0645	0.161	FALSE	No_SigChange	6.64	6.41	6.84	-0.42	0.146	0.232	FALSE	No_SigChange	6.16	5.88	6.4	-0.52	0.0622	0.0944	FALSE	No_SigChange	6.4	6.41	6.4	0.02	0.956	0.965	FALSE	No_SigChange	intron	intron (NM_001077695, intron 2 of 21)	114393	NM_008678	Ncoa2	0.021703	0.518333	intron	intron	intron	Other
chr1	13308790	13309230	6.69	6.67	6.72	-0.06	0.783	0.879	FALSE	No_SigChange	6.34	6.66	5.91	0.75	0.00319	0.0144	FALSE	No_SigChange	6.51	6.72	6.26	0.46	0.0419	0.0675	FALSE	No_SigChange	6.48	6.66	6.26	0.4	0.0847	0.115	FALSE	No_SigChange	intron	intron (NM_001077695, intron 1 of 21)	65073	NM_008678	Ncoa2	0.013667	0.436364	intron	intron	intron	Other
chr1	13360770	13361140	6.35	5.77	6.76	-1	3.46e-05	0.000387	TRUE	SigIncrease	5.49	5.77	5.15	0.62	0.0372	0.0846	FALSE	No_SigChange	6.54	6.76	6.27	0.49	0.0576	0.0885	FALSE	No_SigChange	6.04	5.77	6.27	-0.5	0.0647	0.0907	FALSE	No_SigChange	intron	RLTR12BD_Mm|LTR|ERVK	13128	NM_008678	Ncoa2	0.01084	0.527027	RLTR12BD_Mm	ERVK	LTR	LTR
chr1	13372080	13374840	10.89	10.85	10.92	-0.07	0.725	0.841	FALSE	No_SigChange	10.62	10.85	10.34	0.51	0.0493	0.104	FALSE	No_SigChange	10.62	10.92	10.24	0.68	0.00709	0.0151	FALSE	No_SigChange	10.58	10.85	10.24	0.61	0.00729	0.013	FALSE	No_SigChange	intron	CpG	623	NM_008678	Ncoa2	0.097499	0.70471	CpG	CpG	CpG	Other
chr1	13390220	13390400	5.21	4.94	5.43	-0.49	0.0986	0.221	FALSE	No_SigChange	4.72	4.94	4.46	0.48	0.25	0.351	FALSE	No_SigChange	4.96	5.43	4.25	1.19	0.000506	0.00163	TRUE	SigDecrease	4.63	4.94	4.25	0.69	0.067	0.0936	FALSE	No_SigChange	Intergenic	ID_B1|SINE|B4	-16227	NM_001077695	Ncoa2	0.005587	0.516667	ID_B1	B4	SINE	SINE
chr1	13391890	13392090	4.59	4.85	4.29	0.56	0.207	0.377	FALSE	No_SigChange	4.42	4.84	3.81	1.04	0.0155	0.0452	FALSE	No_SigChange	3.6	4.28	2.25	2.04	0.000745	0.00227	TRUE	SigDecrease	4.06	4.84	2.25	2.6	1.09e-06	4.64e-06	TRUE	SigDecrease	Intergenic	ID_B1|SINE|B4	-17907	NM_001077695	Ncoa2	0.01005	0.52	ID_B1	B4	SINE	SINE
chr1	13426440	13427390	7.48	7.49	7.47	0.03	0.901	0.948	FALSE	No_SigChange	7.33	7.49	7.15	0.34	0.23	0.329	FALSE	No_SigChange	7.24	7.46	6.99	0.48	0.0683	0.102	FALSE	No_SigChange	7.26	7.49	6.99	0.5	0.0484	0.07	FALSE	No_SigChange	Intergenic	Intergenic	-52832	NM_001077695	Ncoa2	0.031612	0.505263	Intergenic	Intergenic	Intergenic	Other
chr1	13496390	13496840	6.77	6.91	6.61	0.3	0.24	0.417	FALSE	No_SigChange	6.83	6.91	6.75	0.16	0.539	0.634	FALSE	No_SigChange	6.39	6.61	6.12	0.49	0.135	0.183	FALSE	No_SigChange	6.57	6.91	6.12	0.79	0.0163	0.0266	FALSE	No_SigChange	Intergenic	B4A|SINE|B4	93249	NM_028173	Tram1	0.004454	0.428889	B4A	B4	SINE	SINE
chr1	13500640	13500830	5.37	5.48	5.24	0.25	0.374	0.561	FALSE	No_SigChange	5.12	5.48	4.64	0.84	0.0243	0.0625	FALSE	No_SigChange	4.8	5.24	4.17	1.07	0.00214	0.00552	TRUE	SigDecrease	4.97	5.48	4.17	1.31	0.000168	0.000444	TRUE	SigDecrease	Intergenic	Intergenic	89129	NM_028173	Tram1	0.015873	0.505263	Intergenic	Intergenic	Intergenic	Other
chr1	13513960	13514290	5.24	2.64	6.11	-3.47	1.14e-15	3.33e-13	TRUE	SigIncrease	2.91	2.64	3.13	-0.49	0.522	0.619	FALSE	No_SigChange	5.62	6.11	4.87	1.24	6.25e-05	0.000273	TRUE	SigDecrease	4.15	2.64	4.87	-2.23	2.84e-05	8.9e-05	TRUE	SigIncrease	Intergenic	MuRRS-int|LTR|ERV1	75739	NM_028173	Tram1	0.033435	0.624242	MuRRS-int	ERV1	LTR	LTR
chr1	13525420	13525600	4.97	4.78	5.14	-0.36	0.285	0.469	FALSE	No_SigChange	4.87	4.78	4.95	-0.17	0.632	0.716	FALSE	No_SigChange	5.07	5.14	5	0.14	0.651	0.703	FALSE	No_SigChange	4.89	4.78	5	-0.22	0.541	0.595	FALSE	No_SigChange	Intergenic	RLTR9B2|LTR|ERVK	64354	NM_028173	Tram1	0.005587	0.511111	RLTR9B2	ERVK	LTR	LTR
chr1	13531350	13531770	6.27	6.28	6.26	0.02	0.945	0.972	FALSE	No_SigChange	6.3	6.28	6.32	-0.04	0.88	0.915	FALSE	No_SigChange	6.25	6.26	6.24	0.02	0.94	0.952	FALSE	No_SigChange	6.26	6.28	6.24	0.04	0.877	0.898	FALSE	No_SigChange	Intergenic	(TTTTG)n|Simple_repeat|Simple_repeat	58304	NM_028173	Tram1	0.026253	0.457143	(TTTTG)n	Simple_repeat	Simple_repeat	Other
chr1	13533130	13533510	5.57	5.86	5.19	0.67	0.0591	0.151	FALSE	No_SigChange	5.59	5.86	5.26	0.61	0.135	0.219	FALSE	No_SigChange	4.8	5.19	4.27	0.92	0.0221	0.0393	FALSE	No_SigChange	5.27	5.86	4.27	1.6	0.000128	0.000345	TRUE	SigDecrease	Intergenic	Intergenic	56544	NM_028173	Tram1	0.021108	0.560526	Intergenic	Intergenic	Intergenic	Other
chr1	13535070	13535330	4.75	3.55	5.4	-1.85	3.87e-06	6.15e-05	TRUE	SigIncrease	4.1	3.55	4.49	-0.94	0.0602	0.12	FALSE	No_SigChange	5.87	5.4	6.22	-0.82	0.00214	0.00553	TRUE	SigIncrease	5.43	3.55	6.22	-2.67	1.42e-13	2.75e-12	TRUE	SigIncrease	Intergenic	Intergenic	54664	NM_028173	Tram1	0.023166	0.507692	Intergenic	Intergenic	Intergenic	Other
chr1	13589150	13590540	9.35	9.27	9.43	-0.16	0.428	0.611	FALSE	No_SigChange	9.07	9.27	8.83	0.44	0.106	0.182	FALSE	No_SigChange	9.18	9.43	8.88	0.55	0.0307	0.0519	FALSE	No_SigChange	9.09	9.27	8.88	0.39	0.101	0.135	FALSE	No_SigChange	promoter-TSS	promoter-TSS (NM_028173)	19	NM_028173	Tram1	0.092873	0.641007	promoter-TSS	promoter-TSS	promoter-TSS	Other
chr1	13599860	13600130	5.56	6.01	4.91	1.1	0.000448	0.0032	TRUE	SigDecrease	5.54	6.01	4.83	1.18	0.000304	0.0024	TRUE	SigDecrease	4.55	4.9	4.07	0.84	0.0596	0.0911	FALSE	No_SigChange	5.34	6.01	4.07	1.94	1.99e-06	8e-06	TRUE	SigDecrease	Intergenic	MER65D|LTR|ERV1	-10131	NM_028173	Tram1	0.003717	0.5	MER65D	ERV1	LTR	LTR
chr1	13606740	13606990	4.67	4.81	4.51	0.3	0.678	0.809	FALSE	No_SigChange	4.37	4.81	3.73	1.08	0.0247	0.0632	FALSE	No_SigChange	5.15	4.51	5.6	-1.09	0.0741	0.11	FALSE	No_SigChange	5.26	4.81	5.6	-0.79	0.0255	0.0396	FALSE	No_SigChange	Intergenic	MT2A|LTR|ERVL	-17001	NM_028173	Tram1	0.008032	0.508	MT2A	ERVL	LTR	LTR
chr1	13621880	13622070	4.35	4.61	4.02	0.59	0.137	0.282	FALSE	No_SigChange	4.14	4.61	3.43	1.19	0.00877	0.0302	FALSE	No_SigChange	3.75	4.02	3.43	0.59	0.264	0.326	FALSE	No_SigChange	4.14	4.61	3.43	1.19	0.0178	0.0287	FALSE	No_SigChange	Intergenic	ERVB7_3-LTR_MM|LTR|ERVK	-32111	NM_028173	Tram1	0.042328	0.521053	ERVB7_3-LTR_MM	ERVK	LTR	LTR
chr1	13659760	13661000	9.37	9.37	9.36	0.02	0.927	0.962	FALSE	No_SigChange	9.21	9.37	9.02	0.36	0.151	0.239	FALSE	No_SigChange	9.07	9.36	8.72	0.63	0.00724	0.0154	FALSE	No_SigChange	9.08	9.37	8.72	0.65	0.0033	0.00637	TRUE	SigDecrease	exon	exon (NM_145381, exon 1 of 7)	129	NM_145381	Lactb2	0.050847	0.546774	exon	exon	exon	Other
chr1	13697720	13697930	2.49	3.36	0	3.36	0.000701	0.00461	TRUE	SigDecrease	3.74	3.36	4.04	-0.69	0.17	0.261	FALSE	No_SigChange	3.02	0	3.93	-3.93	1.51e-05	8.05e-05	TRUE	SigIncrease	3.67	3.36	3.93	-0.57	0.286	0.341	FALSE	No_SigChange	intron	intron (NM_001011873, intron 3 of 3)	29054	NM_001011873	Xkr9	0	0.371429	intron	intron	intron	Other
chr1	13706290	13706560	5.33	5.04	5.57	-0.53	0.0944	0.214	FALSE	No_SigChange	4.92	5.04	4.79	0.25	0.509	0.608	FALSE	No_SigChange	5.4	5.57	5.21	0.36	0.216	0.273	FALSE	No_SigChange	5.13	5.04	5.21	-0.17	0.635	0.683	FALSE	No_SigChange	Intergenic	MER5A|DNA|hAT-Charlie	37654	NM_001011873	Xkr9	0.018587	0.481481	MER5A	hAT-Charlie	DNA	Other
chr1	13784530	13784820	5.55	5.37	5.71	-0.34	0.205	0.375	FALSE	No_SigChange	5.28	5.36	5.19	0.18	0.607	0.694	FALSE	No_SigChange	5.43	5.7	5.1	0.61	0.0558	0.0861	FALSE	No_SigChange	5.24	5.36	5.1	0.27	0.422	0.48	FALSE	No_SigChange	Intergenic	Intergenic	2254	NR_004447	Gm5523	0.013841	0.375862	Intergenic	Intergenic	Intergenic	Other
chr1	13789360	13789810	6.61	6.75	6.46	0.28	0.204	0.374	FALSE	No_SigChange	6.74	6.75	6.72	0.02	0.935	0.955	FALSE	No_SigChange	6.63	6.46	6.77	-0.31	0.225	0.283	FALSE	No_SigChange	6.76	6.75	6.77	-0.03	0.911	0.926	FALSE	No_SigChange	Intergenic	Intergenic	-2656	NR_004447	Gm5523	0.022272	0.466667	Intergenic	Intergenic	Intergenic	Other
chr1	13839820	13840050	4.58	4.11	4.93	-0.82	0.0492	0.131	FALSE	No_SigChange	3.88	4.11	3.61	0.49	0.335	0.439	FALSE	No_SigChange	5.08	4.93	5.21	-0.28	0.448	0.513	FALSE	No_SigChange	4.76	4.11	5.21	-1.1	0.007	0.0125	FALSE	No_SigChange	Intergenic	B3|SINE|B2	-53006	NR_004447	Gm5523	0.004367	0.456522	B3	B2	SINE	SINE
chr1	14097800	14098190	6.04	5.76	6.27	-0.51	0.0322	0.0952	FALSE	No_SigChange	5.6	5.76	5.41	0.35	0.253	0.354	FALSE	No_SigChange	5.86	6.26	5.3	0.96	0.000676	0.00208	TRUE	SigDecrease	5.55	5.76	5.3	0.46	0.142	0.183	FALSE	No_SigChange	Intergenic	Intergenic	212204	NM_001252192	Eya1	0.005141	0.464103	Intergenic	Intergenic	Intergenic	Other
chr1	14173310	14173480	4.62	4.07	5.02	-0.96	0.00905	0.0357	FALSE	No_SigChange	4.16	4.06	4.25	-0.18	0.71	0.78	FALSE	No_SigChange	4.69	5.02	4.27	0.75	0.0716	0.106	FALSE	No_SigChange	4.17	4.06	4.27	-0.2	0.684	0.728	FALSE	No_SigChange	intron	intron (NM_010164, intron 17 of 17)	136804	NM_001252192	Eya1	0.005917	0.464706	intron	intron	intron	Other
chr1	14177200	14177550	5.43	5.64	5.19	0.45	0.144	0.291	FALSE	No_SigChange	5.33	5.63	4.94	0.69	0.0643	0.126	FALSE	No_SigChange	4.51	5.19	3.17	2.02	1.59e-06	1.14e-05	TRUE	SigDecrease	4.87	5.63	3.17	2.47	1.71e-08	1.07e-07	TRUE	SigDecrease	intron	intron (NM_010164, intron 17 of 17)	132824	NM_001252192	Eya1	0.002865	0.482857	intron	intron	intron	Other
chr1	14181680	14182110	5.75	5.56	5.92	-0.36	0.283	0.467	FALSE	No_SigChange	4.99	5.56	4.04	1.52	0.000354	0.00269	TRUE	SigDecrease	5.66	5.92	5.34	0.58	0.0332	0.0555	FALSE	No_SigChange	5.45	5.56	5.34	0.22	0.555	0.609	FALSE	No_SigChange	intron	intron (NM_010164, intron 16 of 17)	128304	NM_001252192	Eya1	0.009324	0.525581	intron	intron	intron	Other
chr1	14186210	14187070	6.71	6.17	7.11	-0.93	4.07e-05	0.000443	TRUE	SigIncrease	5.53	6.17	4.32	1.85	8.23e-06	0.000136	TRUE	SigDecrease	6.53	7.1	5.55	1.55	8.97e-07	6.9e-06	TRUE	SigDecrease	5.9	6.17	5.55	0.62	0.0668	0.0934	FALSE	No_SigChange	intron	intron (NM_010164, intron 12 of 17)	123559	NM_001252192	Eya1	0.005821	0.419767	intron	intron	intron	Other
chr1	14225560	14225740	5.28	5.18	5.37	-0.2	0.509	0.682	FALSE	No_SigChange	4.53	5.18	3.32	1.86	6.76e-06	0.000116	TRUE	SigDecrease	5.03	5.37	4.57	0.8	0.018	0.0331	FALSE	No_SigChange	4.91	5.18	4.57	0.61	0.0939	0.127	FALSE	No_SigChange	intron	intron (NM_010164, intron 11 of 17)	84549	NM_001252192	Eya1	0.005587	0.461111	intron	intron	intron	Other
chr1	14288150	14288530	5.61	4.61	6.19	-1.58	5.92e-08	1.74e-06	TRUE	SigIncrease	4.84	4.61	5.03	-0.42	0.233	0.332	FALSE	No_SigChange	5.88	6.19	5.49	0.7	0.0332	0.0554	FALSE	No_SigChange	5.12	4.61	5.49	-0.88	0.0195	0.0312	FALSE	No_SigChange	intron	intron (NM_001252192, intron 2 of 16)	21859	NM_001252192	Eya1	0.015831	0.518421	intron	intron	intron	Other
chr1	14291860	14292680	7.27	7.4	7.13	0.28	0.205	0.375	FALSE	No_SigChange	7.24	7.4	7.06	0.34	0.18	0.272	FALSE	No_SigChange	6.87	7.13	6.57	0.56	0.0441	0.0706	FALSE	No_SigChange	7.04	7.4	6.57	0.84	0.00195	0.00398	TRUE	SigDecrease	intron	intron (NM_001252192, intron 2 of 16)	17929	NM_001252192	Eya1	0.003663	0.463415	intron	intron	intron	Other
chr1	14294360	14294780	5.93	5.65	6.16	-0.51	0.049	0.131	FALSE	No_SigChange	5.36	5.65	4.99	0.66	0.0518	0.108	FALSE	No_SigChange	5.97	6.16	5.75	0.41	0.173	0.226	FALSE	No_SigChange	5.7	5.65	5.75	-0.1	0.775	0.809	FALSE	No_SigChange	intron	intron (NM_001252192, intron 2 of 16)	15629	NM_001252192	Eya1	0.016706	0.483333	intron	intron	intron	Other
chr1	14309510	14310470	8.26	8.18	8.34	-0.16	0.439	0.621	FALSE	No_SigChange	8	8.18	7.79	0.4	0.0635	0.125	FALSE	No_SigChange	7.93	8.34	7.38	0.96	0.000587	0.00185	TRUE	SigDecrease	7.83	8.18	7.38	0.8	0.00241	0.00481	TRUE	SigDecrease	5'UTR	5' UTR (NM_001252192, exon 1 of 17)	209	NM_001252192	Eya1	0.052138	0.521875	5'UTR	5'UTR	5'UTR	Other
chr1	14312520	14312830	5.63	4.92	6.1	-1.18	5.55e-05	0.000573	TRUE	SigIncrease	3.99	4.92	0.58	4.33	2.51e-09	1.77e-07	TRUE	SigDecrease	5.45	6.1	4.25	1.85	2.79e-08	3.3e-07	TRUE	SigDecrease	4.62	4.92	4.25	0.67	0.104	0.139	FALSE	No_SigChange	Intergenic	Intergenic	-2476	NM_010164	Eya1	0.012945	0.412903	Intergenic	Intergenic	Intergenic	Other
chr1	14363290	14363560	4.65	3.32	5.33	-2.01	9.62e-07	1.89e-05	TRUE	SigIncrease	3.47	3.32	3.61	-0.29	0.646	0.728	FALSE	No_SigChange	5.06	5.33	4.74	0.59	0.0522	0.0814	FALSE	No_SigChange	4.2	3.32	4.74	-1.42	0.00305	0.00594	TRUE	SigIncrease	Intergenic	RLTR26_Mus|LTR|ERVK	-53226	NM_010164	Eya1	0.01487	0.522222	RLTR26_Mus	ERVK	LTR	LTR
chr1	14484130	14484530	3.91	4.15	3.61	0.54	0.293	0.477	FALSE	No_SigChange	4.65	4.15	5.02	-0.87	0.0481	0.102	FALSE	No_SigChange	4.84	3.61	5.5	-1.89	3.02e-07	2.66e-06	TRUE	SigIncrease	4.98	4.15	5.5	-1.35	0.000406	0.00098	TRUE	SigIncrease	Intergenic	Lx8|LINE|L1	-174131	NM_010164	Eya1	0.010025	0.4725	Lx8	L1	LINE	LINE
chr1	14496430	14496910	5.93	4.49	6.64	-2.14	4.49e-14	8.54e-12	TRUE	SigIncrease	4.54	4.49	4.58	-0.09	0.799	0.852	FALSE	No_SigChange	6.55	6.63	6.45	0.18	0.501	0.563	FALSE	No_SigChange	5.78	4.49	6.45	-1.96	9.87e-11	1.01e-09	TRUE	SigIncrease	Intergenic	CT-rich|Low_complexity|Low_complexity	-186471	NM_010164	Eya1	0.020877	0.477083	CT-rich	Low_complexity	Low_complexity	Other
chr1	14498080	14498400	5.06	4.88	5.22	-0.34	0.28	0.463	FALSE	No_SigChange	5.04	4.88	5.18	-0.3	0.405	0.509	FALSE	No_SigChange	5.3	5.22	5.37	-0.16	0.609	0.664	FALSE	No_SigChange	5.15	4.88	5.37	-0.49	0.135	0.175	FALSE	No_SigChange	Intergenic	Intergenic	-188041	NM_010164	Eya1	0.012539	0.509375	Intergenic	Intergenic	Intergenic	Other
chr1	14504530	14504780	5.07	5.24	4.88	0.36	0.271	0.453	FALSE	No_SigChange	4.83	5.24	4.27	0.97	0.0105	0.0345	FALSE	No_SigChange	4.49	4.88	3.95	0.93	0.0158	0.0297	FALSE	No_SigChange	4.73	5.24	3.95	1.28	0.0011	0.00239	TRUE	SigDecrease	Intergenic	Intergenic	-194456	NM_010164	Eya1	0.02008	0.496	Intergenic	Intergenic	Intergenic	Other
chr1	14506260	14507490	8.56	8.82	8.26	0.56	0.0104	0.0399	FALSE	No_SigChange	8.61	8.81	8.38	0.43	0.127	0.209	FALSE	No_SigChange	7.99	8.26	7.65	0.6	0.0324	0.0542	FALSE	No_SigChange	8.35	8.81	7.65	1.16	2.69e-05	8.49e-05	TRUE	SigDecrease	Intergenic	CpG	-196676	NM_010164	Eya1	0.052075	0.597561	CpG	CpG	CpG	Other
chr1	14508670	14508920	4.32	4.91	3.32	1.59	0.00021	0.00171	TRUE	SigDecrease	4.43	4.91	3.73	1.18	0.00636	0.0238	FALSE	No_SigChange	2.52	3.32	0.58	2.74	0.00182	0.00483	TRUE	SigDecrease	3.97	4.9	0.58	4.32	1.58e-09	1.24e-08	TRUE	SigDecrease	Intergenic	Intergenic	-198596	NM_010164	Eya1	0.016064	0.424	Intergenic	Intergenic	Intergenic	Other
chr1	14650540	14650990	6.1	6.33	5.83	0.49	0.0567	0.146	FALSE	No_SigChange	5.88	6.32	5.25	1.08	0.000969	0.00587	TRUE	SigDecrease	5.18	5.83	3.95	1.88	0.00422	0.00977	TRUE	SigDecrease	5.58	6.32	3.95	2.37	0.000213	0.00055	TRUE	SigDecrease	Intergenic	BGLII|LTR|ERVK	105201	NM_010827	Msc	0.008909	0.484444	BGLII	ERVK	LTR	LTR
chr1	14739690	14740340	7.15	6.84	7.41	-0.57	0.0179	0.0608	FALSE	No_SigChange	6.98	6.84	7.1	-0.26	0.308	0.412	FALSE	No_SigChange	7.22	7.41	7.02	0.39	0.104	0.146	FALSE	No_SigChange	6.93	6.84	7.02	-0.18	0.473	0.53	FALSE	No_SigChange	Intergenic	Intergenic	15951	NM_010827	Msc	0.023112	0.555385	Intergenic	Intergenic	Intergenic	Other
chr1	14755090	14756220	8.23	8.44	7.99	0.45	0.0273	0.0838	FALSE	No_SigChange	8.31	8.43	8.17	0.27	0.267	0.368	FALSE	No_SigChange	7.75	7.98	7.48	0.5	0.0562	0.0867	FALSE	No_SigChange	8.03	8.43	7.48	0.95	0.000112	0.000308	TRUE	SigDecrease	exon	exon (NM_010827, exon 1 of 2)	311	NM_010827	Msc	0.076174	0.655752	exon	exon	exon	Other
chr1	14756800	14757320	6.42	6.41	6.43	-0.02	0.933	0.966	FALSE	No_SigChange	6.21	6.41	5.98	0.43	0.145	0.232	FALSE	No_SigChange	5.81	6.43	4.69	1.74	6.67e-08	7.12e-07	TRUE	SigDecrease	5.79	6.41	4.69	1.72	4.29e-07	1.98e-06	TRUE	SigDecrease	Intergenic	Intergenic	-1094	NM_010827	Msc	0.011561	0.5	Intergenic	Intergenic	Intergenic	Other
chr1	14918360	14919400	7.91	8.04	7.77	0.27	0.218	0.39	FALSE	No_SigChange	7.94	8.04	7.82	0.22	0.403	0.507	FALSE	No_SigChange	7.47	7.77	7.1	0.67	0.0154	0.029	FALSE	No_SigChange	7.64	8.04	7.1	0.94	0.000636	0.00146	TRUE	SigDecrease	promoter-TSS	promoter-TSS (NM_177781)	-18	NM_177781	Trpa1	0.026949	0.483654	promoter-TSS	promoter-TSS	promoter-TSS	Other
chr1	14934830	14935040	4.66	4.75	4.57	0.19	0.612	0.763	FALSE	No_SigChange	4.09	4.75	2.81	1.95	0.000155	0.00143	TRUE	SigDecrease	3.63	4.57	0	4.57	4.6e-08	5.14e-07	TRUE	SigDecrease	3.8	4.75	0	4.75	2.22e-08	1.36e-07	TRUE	SigDecrease	Intergenic	Intergenic	-16073	NM_177781	Trpa1	0.004785	0.414286	Intergenic	Intergenic	Intergenic	Other
chr1	15017690	15018180	6.58	6.52	6.64	-0.12	0.662	0.798	FALSE	No_SigChange	6.38	6.52	6.23	0.29	0.353	0.458	FALSE	No_SigChange	6.29	6.64	5.81	0.83	0.0027	0.00673	TRUE	SigDecrease	6.21	6.52	5.81	0.71	0.0139	0.023	FALSE	No_SigChange	Intergenic	RMER1A|Other|Other	-99073	NM_177781	Trpa1	0.010225	0.579592	RMER1A	Other	Other	Other
chr1	15286210	15287700	9.03	8.92	9.14	-0.22	0.279	0.462	FALSE	No_SigChange	8.93	8.92	8.93	-0.02	0.945	0.962	FALSE	No_SigChange	8.92	9.13	8.68	0.45	0.0713	0.106	FALSE	No_SigChange	8.8	8.92	8.68	0.24	0.32	0.377	FALSE	No_SigChange	Intergenic	CpG	-25497	NM_001098528	Kcnb2	0.066488	0.632215	CpG	CpG	CpG	Other
chr1	15327350	15327700	5.34	4.99	5.63	-0.64	0.0234	0.0746	FALSE	No_SigChange	5.18	4.99	5.36	-0.37	0.248	0.349	FALSE	No_SigChange	5.69	5.63	5.75	-0.12	0.652	0.704	FALSE	No_SigChange	5.42	4.99	5.75	-0.76	0.00963	0.0166	FALSE	No_SigChange	intron	B3A|SINE|B2	15073	NM_001098528	Kcnb2	0.011461	0.445714	B3A	B2	SINE	SINE
chr1	15621930	15622140	5.16	4.95	5.34	-0.39	0.202	0.37	FALSE	No_SigChange	5	4.95	5.05	-0.1	0.777	0.835	FALSE	No_SigChange	4.97	5.34	4.47	0.86	0.0178	0.0328	FALSE	No_SigChange	4.73	4.95	4.47	0.48	0.222	0.272	FALSE	No_SigChange	intron	intron (NM_001098528, intron 1 of 1)	-183623	NM_009352	Terf1	0	0.452381	intron	intron	intron	Other
chr1	15643830	15644780	7.9	7.09	8.42	-1.33	6.01e-08	1.76e-06	TRUE	SigIncrease	7	7.09	6.92	0.17	0.579	0.67	FALSE	No_SigChange	8.26	8.41	8.08	0.33	0.165	0.217	FALSE	No_SigChange	7.67	7.09	8.08	-1	0.000376	0.000913	TRUE	SigIncrease	intron	RMER17C-int|LTR|ERVK	-161353	NM_009352	Terf1	0.011591	0.448421	RMER17C-int	ERVK	LTR	LTR
chr1	15651910	15652600	6.18	5.26	6.74	-1.49	4.35e-06	6.79e-05	TRUE	SigIncrease	5.73	5.26	6.09	-0.83	0.021	0.0561	FALSE	No_SigChange	6.62	6.74	6.48	0.26	0.276	0.338	FALSE	No_SigChange	5.99	5.25	6.48	-1.22	0.000377	0.000916	TRUE	SigIncrease	intron	intron (NM_001098528, intron 1 of 1)	-153403	NM_009352	Terf1	0.017417	0.517391	intron	intron	intron	Other
chr1	15683800	15684190	5.39	5.42	5.37	0.05	0.864	0.926	FALSE	No_SigChange	5.3	5.42	5.18	0.24	0.488	0.588	FALSE	No_SigChange	5.38	5.36	5.4	-0.04	0.914	0.931	FALSE	No_SigChange	5.41	5.42	5.4	0.02	0.964	0.971	FALSE	No_SigChange	intron	intron (NM_001098528, intron 1 of 1)	-121663	NM_009352	Terf1	0.007712	0.417949	intron	intron	intron	Other
chr1	15719520	15719810	5.29	5.35	5.22	0.13	0.688	0.817	FALSE	No_SigChange	5.47	5.35	5.59	-0.24	0.543	0.638	FALSE	No_SigChange	5.05	5.22	4.86	0.36	0.248	0.308	FALSE	No_SigChange	5.12	5.35	4.86	0.49	0.168	0.213	FALSE	No_SigChange	Intergenic	Intergenic	-85993	NM_009352	Terf1	0.00346	0.455172	Intergenic	Intergenic	Intergenic	Other
chr1	15791100	15792150	8.95	8.97	8.93	0.04	0.82	0.901	FALSE	No_SigChange	8.63	8.97	8.18	0.8	0.00146	0.008	TRUE	SigDecrease	8.47	8.93	7.78	1.15	2.37e-06	1.62e-05	TRUE	SigDecrease	8.5	8.97	7.78	1.19	3.43e-07	1.61e-06	TRUE	SigDecrease	Intergenic	RMER17B|LTR|ERVK	-14033	NM_009352	Terf1	0.009533	0.446667	RMER17B	ERVK	LTR	LTR
chr1	15803160	15803350	4.08	3.88	4.25	-0.37	0.461	0.641	FALSE	No_SigChange	3.93	3.88	3.98	-0.1	0.844	0.887	FALSE	No_SigChange	4.5	4.25	4.71	-0.47	0.298	0.362	FALSE	No_SigChange	4.36	3.88	4.71	-0.83	0.0599	0.0846	FALSE	No_SigChange	Intergenic	RLTR11D|LTR|ERVK	-2403	NM_009352	Terf1	0	0.5	RLTR11D	ERVK	LTR	LTR
chr1	15803990	15804580	6.64	6.29	6.92	-0.62	0.00744	0.0306	FALSE	No_SigChange	5.95	6.29	5.51	0.79	0.00326	0.0146	FALSE	No_SigChange	6.36	6.92	5.45	1.47	1.06e-05	5.95e-05	TRUE	SigDecrease	5.93	6.29	5.45	0.84	0.0129	0.0216	FALSE	No_SigChange	Intergenic	RMER17A|LTR|ERVK	-1373	NM_009352	Terf1	0.020374	0.515254	RMER17A	ERVK	LTR	LTR
chr1	15804890	15806430	9.67	9.6	9.74	-0.14	0.47	0.649	FALSE	No_SigChange	9.42	9.6	9.21	0.39	0.117	0.197	FALSE	No_SigChange	9.52	9.74	9.26	0.47	0.0655	0.0987	FALSE	No_SigChange	9.44	9.6	9.26	0.34	0.168	0.212	FALSE	No_SigChange	promoter-TSS	promoter-TSS (NM_009352)	2	NM_009352	Terf1	0.052632	0.542857	promoter-TSS	promoter-TSS	promoter-TSS	Other
chr1	15814650	15814820	5.03	4.82	5.22	-0.4	0.261	0.442	FALSE	No_SigChange	4.51	4.82	4.11	0.71	0.102	0.178	FALSE	No_SigChange	4.56	5.22	3.32	1.9	9.42e-06	5.35e-05	TRUE	SigDecrease	4.26	4.82	3.32	1.5	0.000437	0.00105	TRUE	SigDecrease	intron	RLTR13F|LTR|ERVK	9077	NM_009352	Terf1	0.011834	0.441176	RLTR13F	ERVK	LTR	LTR
chr1	15883380	15883940	6.13	5.94	6.3	-0.36	0.196	0.363	FALSE	No_SigChange	5.58	5.94	5.11	0.83	0.0237	0.0614	FALSE	No_SigChange	5.9	6.3	5.34	0.96	0.00235	0.00599	TRUE	SigDecrease	5.67	5.94	5.34	0.6	0.0724	0.1	FALSE	No_SigChange	exon	exon (NM_001033288, exon 2 of 5)	9062	NM_001033288	Sbspon	0.033989	0.533929	exon	exon	exon	Other
chr1	15892300	15893310	8.45	8.31	8.58	-0.28	0.221	0.394	FALSE	No_SigChange	8.07	8.3	7.8	0.51	0.052	0.108	FALSE	No_SigChange	8.1	8.58	7.37	1.21	9.77e-06	5.52e-05	TRUE	SigDecrease	7.91	8.3	7.37	0.93	0.000334	0.000823	TRUE	SigDecrease	promoter-TSS	promoter-TSS (NM_001033288)	-83	NM_001033288	Sbspon	0.057483	0.606931	promoter-TSS	promoter-TSS	promoter-TSS	Other
chr1	15902450	15902830	5.85	5.46	6.15	-0.7	0.0147	0.0521	FALSE	No_SigChange	5.51	5.46	5.56	-0.1	0.763	0.824	FALSE	No_SigChange	5.98	6.15	5.79	0.37	0.178	0.232	FALSE	No_SigChange	5.63	5.46	5.79	-0.33	0.26	0.313	FALSE	No_SigChange	Intergenic	Intergenic	-9918	NM_001033288	Sbspon	0.021108	0.481579	Intergenic	Intergenic	Intergenic	Other
chr1	15993710	15993950	5.04	4.44	5.47	-1.02	0.0138	0.0496	FALSE	No_SigChange	4.39	4.44	4.34	0.1	0.825	0.872	FALSE	No_SigChange	5.18	5.47	4.82	0.65	0.0702	0.105	FALSE	No_SigChange	4.64	4.44	4.82	-0.38	0.365	0.423	FALSE	No_SigChange	Intergenic	Intergenic	99211	NM_001243238	4930444P10Rik	0.004184	0.479167	Intergenic	Intergenic	Intergenic	Other
chr1	15996270	15996570	5.27	5.31	5.23	0.08	0.813	0.897	FALSE	No_SigChange	5.27	5.31	5.22	0.09	0.84	0.884	FALSE	No_SigChange	5.18	5.23	5.14	0.09	0.774	0.812	FALSE	No_SigChange	5.23	5.31	5.14	0.17	0.641	0.689	FALSE	No_SigChange	Intergenic	Intergenic	96621	NM_001243238	4930444P10Rik	0.006689	0.48	Intergenic	Intergenic	Intergenic	Other
chr1	16006930	16007140	4.74	4.57	4.89	-0.32	0.365	0.553	FALSE	No_SigChange	4.61	4.57	4.64	-0.08	0.859	0.898	FALSE	No_SigChange	5.14	4.89	5.35	-0.46	0.124	0.17	FALSE	No_SigChange	5.01	4.57	5.35	-0.78	0.0238	0.0371	FALSE	No_SigChange	Intergenic	Intergenic	86006	NM_001243238	4930444P10Rik	0.009569	0.490476	Intergenic	Intergenic	Intergenic	Other
chr1	16061940	16062150	4.64	4.3	4.91	-0.6	0.152	0.302	FALSE	No_SigChange	4.81	4.3	5.19	-0.89	0.0333	0.0781	FALSE	No_SigChange	5	4.9	5.1	-0.19	0.56	0.619	FALSE	No_SigChange	4.75	4.3	5.1	-0.8	0.0556	0.0792	FALSE	No_SigChange	Intergenic	B3|SINE|B2	30996	NM_001243238	4930444P10Rik	0.014354	0.447619	B3	B2	SINE	SINE
chr1	16092800	16093970	8.1	8.06	8.13	-0.07	0.747	0.856	FALSE	No_SigChange	7.87	8.06	7.66	0.41	0.113	0.192	FALSE	No_SigChange	7.69	8.13	7.06	1.07	0.00034	0.00116	TRUE	SigDecrease	7.65	8.06	7.06	1	0.000575	0.00134	TRUE	SigDecrease	promoter-TSS	promoter-TSS (NM_001243238)	-344	NM_001243238	4930444P10Rik	0.051326	0.594017	promoter-TSS	promoter-TSS	promoter-TSS	Other
chr1	16097810	16098220	5.89	6.17	5.55	0.62	0.0118	0.0438	FALSE	No_SigChange	5.39	6.17	3.58	2.58	3.8e-09	2.49e-07	TRUE	SigDecrease	4.72	5.54	2.58	2.96	1.97e-11	5.43e-10	TRUE	SigDecrease	5.28	6.17	2.58	3.58	1.39e-16	5.22e-15	TRUE	SigDecrease	Intergenic	RSINE1|SINE|B4	-4974	NM_001243238	4930444P10Rik	0.00978	0.409756	RSINE1	B4	SINE	SINE
chr1	16098750	16100510	8.19	8.46	7.87	0.58	0.00453	0.0206	FALSE	No_SigChange	7.95	8.45	7.16	1.3	4.74e-07	1.32e-05	TRUE	SigDecrease	7.35	7.87	6.54	1.33	7.02e-07	5.57e-06	TRUE	SigDecrease	7.79	8.45	6.54	1.91	1.16e-13	2.29e-12	TRUE	SigDecrease	Intergenic	Intergenic	4803	NM_011291	Rpl7	0.008528	0.4125	Intergenic	Intergenic	Intergenic	Other
chr1	16103920	16106590	10.5	10.47	10.54	-0.07	0.699	0.824	FALSE	No_SigChange	10.28	10.47	10.07	0.4	0.09	0.161	FALSE	No_SigChange	10.26	10.53	9.92	0.62	0.00894	0.0184	FALSE	No_SigChange	10.22	10.47	9.92	0.55	0.0106	0.0182	FALSE	No_SigChange	promoter-TSS	promoter-TSS (NM_011291)	-627	NM_133832	Rdh10	0.084301	0.624719	promoter-TSS	promoter-TSS	promoter-TSS	Other
chr1	16115940	16116650	6.98	6.86	7.09	-0.23	0.286	0.47	FALSE	No_SigChange	6.71	6.86	6.55	0.32	0.243	0.343	FALSE	No_SigChange	6.78	7.09	6.38	0.71	0.0108	0.0215	FALSE	No_SigChange	6.64	6.86	6.38	0.48	0.0876	0.119	FALSE	No_SigChange	intron	intron (NM_133832, intron 2 of 5)	10413	NM_133832	Rdh10	0.016925	0.449296	intron	intron	intron	Other
chr1	16119700	16120030	5.44	4.64	5.95	-1.31	6.03e-05	0.000613	TRUE	SigIncrease	4.57	4.64	4.49	0.15	0.717	0.786	FALSE	No_SigChange	5.4	5.95	4.51	1.45	4.32e-05	0.000199	TRUE	SigDecrease	4.58	4.64	4.51	0.13	0.763	0.798	FALSE	No_SigChange	intron	intron (NM_133832, intron 2 of 5)	13983	NM_133832	Rdh10	0.006079	0.448485	intron	intron	intron	Other
chr1	16129750	16130830	8.7	8.68	8.72	-0.04	0.841	0.914	FALSE	No_SigChange	8.36	8.68	7.96	0.72	0.000901	0.00556	TRUE	SigDecrease	8.3	8.71	7.7	1.01	7.26e-06	4.27e-05	TRUE	SigDecrease	8.27	8.68	7.7	0.97	1.76e-06	7.17e-06	TRUE	SigDecrease	intron	ID4|SINE|ID	24408	NM_133832	Rdh10	0.008341	0.437037	ID4	ID	SINE	SINE
chr1	16228100	16228300	4.85	4.69	5	-0.31	0.339	0.527	FALSE	No_SigChange	4.65	4.68	4.61	0.07	0.847	0.889	FALSE	No_SigChange	4.4	5	3.36	1.64	0.000102	0.000414	TRUE	SigDecrease	4.17	4.68	3.36	1.33	0.00397	0.00752	TRUE	SigDecrease	TTS	TTS (NM_001111272)	122318	NM_133832	Rdh10	0.01005	0.555	TTS	TTS	TTS	Other
chr1	16268640	16269110	5.24	3.49	6.01	-2.52	9.46e-12	8.88e-10	TRUE	SigIncrease	4.22	3.49	4.7	-1.21	0.0079	0.0279	FALSE	No_SigChange	5.58	6.01	4.96	1.04	0.000831	0.00248	TRUE	SigDecrease	4.41	3.49	4.96	-1.48	0.00103	0.00225	TRUE	SigIncrease	intron	intron (NM_025303, intron 12 of 13)	162993	NM_133832	Rdh10	0.017058	0.504255	intron	intron	intron	Other
chr1	16294000	16294300	5.57	5.89	5.15	0.75	0.0163	0.0565	FALSE	No_SigChange	5.21	5.89	3.86	2.04	2.01e-06	4.33e-05	TRUE	SigDecrease	4.47	5.15	3.13	2.02	1.15e-05	6.36e-05	TRUE	SigDecrease	5.09	5.89	3.13	2.76	1.84e-10	1.78e-09	TRUE	SigDecrease	intron	intron (NM_025303, intron 12 of 13)	188268	NM_133832	Rdh10	0.016722	0.443333	intron	intron	intron	Other
chr1	16491340	16491510	3.85	3.17	4.3	-1.13	0.0172	0.059	FALSE	No_SigChange	3.67	3.17	4.04	-0.88	0.118	0.198	FALSE	No_SigChange	4.51	4.3	4.7	-0.4	0.294	0.358	FALSE	No_SigChange	4.13	3.17	4.7	-1.53	0.00065	0.00149	TRUE	SigIncrease	intron	B3|SINE|B2	27877	NM_025303	Stau2	0.011834	0.470588	B3	B2	SINE	SINE
chr1	16518590	16520170	9.72	9.61	9.83	-0.22	0.28	0.463	FALSE	No_SigChange	9.46	9.61	9.29	0.31	0.176	0.268	FALSE	No_SigChange	9.55	9.83	9.19	0.64	0.0155	0.0291	FALSE	No_SigChange	9.42	9.61	9.19	0.41	0.0875	0.119	FALSE	No_SigChange	promoter-TSS	promoter-TSS (NM_001111272)	-78	NM_001111272	Stau2	0.09563	0.681646	promoter-TSS	promoter-TSS	promoter-TSS	Other
chr1	16537780	16537990	4.61	3.61	5.2	-1.58	0.000163	0.00139	TRUE	SigIncrease	3.67	3.61	3.73	-0.11	0.832	0.877	FALSE	No_SigChange	4.56	5.2	3.39	1.81	1.25e-05	6.85e-05	TRUE	SigDecrease	3.51	3.61	3.39	0.22	0.695	0.737	FALSE	No_SigChange	Intergenic	ORR1D1|LTR|ERVL-MaLR	-18583	NM_001111272	Stau2	0.004785	0.438095	ORR1D1	ERVL-MaLR	LTR	LTR
chr1	16554020	16554290	3.63	3.49	3.75	-0.26	0.626	0.773	FALSE	No_SigChange	3.82	3.49	4.09	-0.6	0.259	0.36	FALSE	No_SigChange	4.73	3.75	5.31	-1.56	2.6e-05	0.000128	TRUE	SigIncrease	4.67	3.49	5.31	-1.82	1.66e-05	5.47e-05	TRUE	SigIncrease	intron	B3|SINE|B2	-34853	NM_001111272	Stau2	0.007435	0.444444	B3	B2	SINE	SINE
chr1	16577880	16578110	4.97	4.63	5.24	-0.61	0.0614	0.155	FALSE	No_SigChange	4.48	4.63	4.32	0.31	0.445	0.548	FALSE	No_SigChange	4.79	5.24	4.15	1.09	0.000973	0.00283	TRUE	SigDecrease	4.41	4.63	4.15	0.48	0.234	0.285	FALSE	No_SigChange	intron	intron (NR_073122, intron 4 of 4)	41343	NM_001271016	Ube2w	0.017467	0.46087	intron	intron	intron	Other
chr1	16600640	16600820	4	2.95	4.6	-1.65	0.00043	0.00309	TRUE	SigIncrease	2.7	2.95	2.39	0.56	0.411	0.516	FALSE	No_SigChange	4.66	4.6	4.71	-0.12	0.759	0.799	FALSE	No_SigChange	4.09	2.95	4.71	-1.76	0.000211	0.000544	TRUE	SigIncrease	intron	intron (NM_025773, intron 2 of 5)	18608	NM_001271016	Ube2w	0.039106	0.405556	intron	intron	intron	Other
chr1	16618360	16619830	9.68	9.67	9.69	-0.02	0.916	0.956	FALSE	No_SigChange	9.51	9.67	9.34	0.34	0.188	0.282	FALSE	No_SigChange	9.44	9.69	9.15	0.55	0.0184	0.0337	FALSE	No_SigChange	9.43	9.67	9.15	0.53	0.0168	0.0273	FALSE	No_SigChange	intron	CpG	243	NM_001271016	Ube2w	0.087134	0.630612	CpG	CpG	CpG	Other
chr1	16656410	16657730	10.06	10.13	9.97	0.16	0.387	0.573	FALSE	No_SigChange	9.93	10.13	9.69	0.44	0.0588	0.118	FALSE	No_SigChange	9.76	9.97	9.52	0.45	0.0756	0.111	FALSE	No_SigChange	9.86	10.13	9.52	0.62	0.00671	0.012	FALSE	No_SigChange	promoter-TSS	promoter-TSS (NR_037998)	-205	NM_026456	Tceb1	0.043973	0.528788	promoter-TSS	promoter-TSS	promoter-TSS	Other
chr1	16664890	16665800	8.64	8.62	8.67	-0.05	0.824	0.904	FALSE	No_SigChange	8.44	8.62	8.24	0.38	0.139	0.224	FALSE	No_SigChange	8.45	8.66	8.21	0.46	0.0562	0.0866	FALSE	No_SigChange	8.43	8.62	8.21	0.41	0.0882	0.12	FALSE	No_SigChange	exon	exon (NM_027415, exon 1 of 3)	154	NM_026392	Tmem70	0.072607	0.582418	exon	exon	exon	Other
chr1	16688220	16688970	7.33	7.39	7.26	0.13	0.582	0.74	FALSE	No_SigChange	7.29	7.39	7.18	0.21	0.433	0.536	FALSE	No_SigChange	7.02	7.26	6.74	0.52	0.0645	0.0974	FALSE	No_SigChange	7.1	7.39	6.74	0.65	0.00996	0.0171	FALSE	No_SigChange	exon	exon (NM_016923, exon 1 of 5)	139	NM_001159711	Ly96	0.029372	0.48	exon	exon	exon	Other
chr1	16780740	16781300	5.43	4.98	5.77	-0.79	0.0043	0.0198	FALSE	No_SigChange	5.12	4.98	5.25	-0.27	0.435	0.539	FALSE	No_SigChange	5.77	5.77	5.77	0	0.996	0.998	FALSE	No_SigChange	5.42	4.97	5.77	-0.79	0.0159	0.0259	FALSE	No_SigChange	Intergenic	RMER17A2|LTR|ERVK	92564	NM_001159711	Ly96	0.0161	0.5375	RMER17A2	ERVK	LTR	LTR
chr1	16798410	16798730	5.88	5.75	6	-0.25	0.288	0.471	FALSE	No_SigChange	5.7	5.75	5.64	0.11	0.69	0.764	FALSE	No_SigChange	5.67	6	5.24	0.76	0.00292	0.00718	TRUE	SigDecrease	5.52	5.75	5.24	0.52	0.0596	0.0842	FALSE	No_SigChange	Intergenic	Intergenic	110114	NM_001159711	Ly96	0.003135	0.471875	Intergenic	Intergenic	Intergenic	Other
chr1	16824070	16824510	6.67	6.64	6.7	-0.06	0.787	0.881	FALSE	No_SigChange	6.17	6.63	5.49	1.14	3.44e-05	0.000432	TRUE	SigDecrease	6.35	6.7	5.88	0.82	0.00174	0.00465	TRUE	SigDecrease	6.31	6.63	5.88	0.75	0.00749	0.0133	FALSE	No_SigChange	Intergenic	LTR48|LTR|ERV1	135834	NM_001159711	Ly96	0.01139	0.456818	LTR48	ERV1	LTR	LTR
chr1	16824830	16825360	7.03	7.19	6.86	0.33	0.199	0.366	FALSE	No_SigChange	6.72	7.19	6.02	1.16	1.6e-06	3.59e-05	TRUE	SigDecrease	6.36	6.86	5.6	1.26	4.24e-05	0.000195	TRUE	SigDecrease	6.6	7.18	5.6	1.59	3.38e-10	3.08e-09	TRUE	SigDecrease	Intergenic	RLTR13G|LTR|ERVK	136639	NM_001159711	Ly96	0.018904	0.441509	RLTR13G	ERVK	LTR	LTR
chr1	17009590	17010370	6.78	7.04	6.46	0.59	0.0155	0.0544	FALSE	No_SigChange	6.41	7.04	5.24	1.8	5.17e-07	1.42e-05	TRUE	SigDecrease	5.69	6.45	3.95	2.5	1.16e-13	5.89e-12	TRUE	SigDecrease	6.2	7.04	3.95	3.09	3.25e-26	9.21e-24	TRUE	SigDecrease	intron	intron (NM_020604, intron 3 of 4)	87909	NM_020604	Jph1	0.001284	0.444872	intron	intron	intron	Other
chr1	17091620	17092030	6.11	5.79	6.37	-0.58	0.0284	0.0862	FALSE	No_SigChange	5.51	5.79	5.16	0.63	0.077	0.144	FALSE	No_SigChange	5.86	6.37	5.05	1.31	1.08e-06	8.12e-06	TRUE	SigDecrease	5.47	5.79	5.05	0.74	0.0163	0.0266	FALSE	No_SigChange	exon	exon (NM_020604, exon 2 of 5)	6064	NM_020604	Jph1	0.06846	0.602439	exon	exon	exon	Other
chr1	17096710	17098300	9.57	9.54	9.6	-0.07	0.73	0.844	FALSE	No_SigChange	9.34	9.53	9.13	0.41	0.0961	0.17	FALSE	No_SigChange	9.21	9.6	8.68	0.92	0.000362	0.00123	TRUE	SigDecrease	9.17	9.53	8.68	0.85	0.00049	0.00116	TRUE	SigDecrease	exon	exon (NM_020604, exon 1 of 5)	384	NM_020604	Jph1	0.087476	0.674843	exon	exon	exon	Other
chr1	17123070	17123830	6.83	6.8	6.86	-0.06	0.791	0.884	FALSE	No_SigChange	6.73	6.8	6.65	0.15	0.55	0.645	FALSE	No_SigChange	6.76	6.86	6.66	0.19	0.383	0.448	FALSE	No_SigChange	6.73	6.8	6.66	0.14	0.565	0.618	FALSE	No_SigChange	Intergenic	Intergenic	-21923	NM_010267	Gdap1	0.025033	0.481579	Intergenic	Intergenic	Intergenic	Other
chr1	17145300	17145890	8.04	8.08	8	0.08	0.692	0.819	FALSE	No_SigChange	7.78	8.08	7.42	0.66	0.00607	0.023	FALSE	No_SigChange	7.51	7.99	6.79	1.2	1.02e-06	7.71e-06	TRUE	SigDecrease	7.57	8.07	6.79	1.28	8.02e-09	5.39e-08	TRUE	SigDecrease	intron	CpG	222	NM_010267	Gdap1	0.044143	0.576271	CpG	CpG	CpG	Other
chr1	17163680	17163900	5.25	5.3	5.2	0.1	0.757	0.862	FALSE	No_SigChange	5.19	5.3	5.08	0.23	0.524	0.621	FALSE	No_SigChange	5.17	5.2	5.14	0.06	0.866	0.891	FALSE	No_SigChange	5.22	5.3	5.14	0.16	0.629	0.677	FALSE	No_SigChange	3'UTR	3' UTR (NM_010267, exon 6 of 6)	18417	NM_010267	Gdap1	0.018265	0.377273	3'UTR	3'UTR	3'UTR	Other
chr1	17207360	17208220	8.04	8.05	8.02	0.02	0.888	0.941	FALSE	No_SigChange	7.68	8.05	7.18	0.87	0.0031	0.0141	FALSE	No_SigChange	7.68	8.02	7.23	0.8	0.000294	0.00103	TRUE	SigDecrease	7.69	8.05	7.23	0.82	0.000157	0.000416	TRUE	SigDecrease	Intergenic	RLTR9F|LTR|ERVK	62417	NM_010267	Gdap1	0.009313	0.526744	RLTR9F	ERVK	LTR	LTR
chr1	17250480	17251360	7.68	7.49	7.85	-0.36	0.136	0.279	FALSE	No_SigChange	7.3	7.48	7.09	0.4	0.181	0.274	FALSE	No_SigChange	7.6	7.84	7.3	0.55	0.044	0.0704	FALSE	No_SigChange	7.39	7.48	7.3	0.19	0.511	0.567	FALSE	No_SigChange	Intergenic	RLTR9E|LTR|ERVK	105547	NM_010267	Gdap1	0.009101	0.456818	RLTR9E	ERVK	LTR	LTR
chr1	17489630	17490220	5.89	5.51	6.19	-0.69	0.0157	0.0547	FALSE	No_SigChange	5.27	5.51	4.98	0.53	0.129	0.211	FALSE	No_SigChange	5.91	6.19	5.55	0.65	0.0315	0.0531	FALSE	No_SigChange	5.53	5.51	5.55	-0.04	0.91	0.925	FALSE	No_SigChange	Intergenic	RLTR13G|LTR|ERVK	-111976	NM_053191	Pi15	0.010187	0.423729	RLTR13G	ERVK	LTR	LTR
chr1	17506650	17507240	7.38	7.66	7.05	0.61	0.01	0.0386	FALSE	No_SigChange	7.46	7.66	7.23	0.43	0.087	0.157	FALSE	No_SigChange	6.86	7.04	6.64	0.4	0.128	0.175	FALSE	No_SigChange	7.24	7.66	6.64	1.01	1.15e-05	3.92e-05	TRUE	SigDecrease	Intergenic	Intergenic	-94956	NM_053191	Pi15	0.001698	0.464407	Intergenic	Intergenic	Intergenic	Other
chr1	17727100	17727920	8.19	8.21	8.17	0.04	0.849	0.918	FALSE	No_SigChange	8.08	8.21	7.94	0.27	0.244	0.344	FALSE	No_SigChange	7.77	8.17	7.23	0.94	0.000457	0.0015	TRUE	SigDecrease	7.8	8.21	7.23	0.98	0.000141	0.000377	TRUE	SigDecrease	promoter-TSS	promoter-TSS (NM_031402)	93	NM_031402	Crispld1	0.02442	0.57439	promoter-TSS	promoter-TSS	promoter-TSS	Other
chr1	17846460	17846640	5.01	4.95	5.05	-0.1	0.748	0.856	FALSE	No_SigChange	4.74	4.95	4.49	0.46	0.185	0.279	FALSE	No_SigChange	4.85	5.05	4.61	0.44	0.208	0.265	FALSE	No_SigChange	4.79	4.95	4.61	0.34	0.328	0.385	FALSE	No_SigChange	Intergenic	RLTR9B2|LTR|ERVK	119133	NM_031402	Crispld1	0	0.516667	RLTR9B2	ERVK	LTR	LTR
chr1	17931680	17932190	6.73	6.93	6.51	0.42	0.0844	0.197	FALSE	No_SigChange	6.39	6.93	5.54	1.39	3.64e-06	6.99e-05	TRUE	SigDecrease	6.13	6.51	5.61	0.89	0.000864	0.00257	TRUE	SigDecrease	6.41	6.93	5.61	1.31	1.26e-06	5.3e-06	TRUE	SigDecrease	Intergenic	RLTR13D6|LTR|ERVK	204518	NM_031402	Crispld1	0.003929	0.447059	RLTR13D6	ERVK	LTR	LTR
chr1	18016130	18016510	3.95	1	4.86	-3.86	2.57e-09	1.18e-07	TRUE	SigIncrease	1.7	1	2.17	-1.17	0.268	0.369	FALSE	No_SigChange	5.12	4.86	5.35	-0.49	0.116	0.161	FALSE	No_SigChange	4.42	1	5.35	-4.35	2.07e-12	3.07e-11	TRUE	SigIncrease	Intergenic	Intergenic	120731	NM_030033	Crisp4	0.031662	0.381579	Intergenic	Intergenic	Intergenic	Other
chr1	18030160	18030640	6.01	6.45	5.38	1.07	0.000168	0.00142	TRUE	SigDecrease	6.06	6.45	5.54	0.91	0.00207	0.0104	FALSE	No_SigChange	4.93	5.38	4.28	1.1	0.00312	0.00759	TRUE	SigDecrease	5.74	6.45	4.28	2.16	6.06e-13	1.02e-11	TRUE	SigDecrease	Intergenic	RLTR9A3A|LTR|ERVK	106651	NM_030033	Crisp4	0.010438	0.4625	RLTR9A3A	ERVK	LTR	LTR
chr1	18057070	18059130	9.17	9.17	9.18	-0.01	0.967	0.984	FALSE	No_SigChange	9.08	9.17	8.99	0.17	0.454	0.557	FALSE	No_SigChange	8.92	9.17	8.6	0.57	0.0521	0.0813	FALSE	No_SigChange	8.91	9.17	8.6	0.56	0.0418	0.0614	FALSE	No_SigChange	Intergenic	CpG	78951	NM_030033	Crisp4	0.058766	0.558738	CpG	CpG	CpG	Other
chr1	18077920	18078840	5.2	6.06	2.75	3.31	1.71e-15	4.79e-13	TRUE	SigDecrease	5.99	6.06	5.92	0.13	0.672	0.749	FALSE	No_SigChange	3.77	2.75	4.36	-1.6	0.00322	0.00781	TRUE	SigIncrease	5.45	6.06	4.36	1.7	4.44e-07	2.04e-06	TRUE	SigDecrease	Intergenic	L1Md_Gf|LINE|L1	58671	NM_030033	Crisp4	0.047878	0.61413	L1Md_Gf	L1	LINE	LINE
chr1	18223420	18223980	7.14	7.3	6.97	0.33	0.115	0.247	FALSE	No_SigChange	7.13	7.3	6.93	0.36	0.138	0.223	FALSE	No_SigChange	7.06	6.97	7.14	-0.17	0.483	0.546	FALSE	No_SigChange	7.22	7.3	7.14	0.16	0.487	0.544	FALSE	No_SigChange	promoter-TSS	promoter-TSS (NR_002879)	-136	NR_002879	Defb44-ps	0.007156	0.382143	promoter-TSS	promoter-TSS	promoter-TSS	Other
chr1	18246000	18246260	5.3	5.2	5.4	-0.2	0.564	0.726	FALSE	No_SigChange	5.04	5.2	4.86	0.34	0.388	0.493	FALSE	No_SigChange	5.47	5.4	5.55	-0.15	0.644	0.697	FALSE	No_SigChange	5.38	5.2	5.55	-0.35	0.297	0.352	FALSE	No_SigChange	Intergenic	RLTR13D6|LTR|ERVK	-8687	NM_001039123	Defb18	0.015444	0.446154	RLTR13D6	ERVK	LTR	LTR
chr1	18268520	18269710	7.53	7.5	7.55	-0.05	0.82	0.901	FALSE	No_SigChange	7.02	7.5	6.28	1.22	4.95e-06	9.01e-05	TRUE	SigDecrease	6.9	7.55	5.68	1.87	9.6e-12	2.9e-10	TRUE	SigDecrease	6.86	7.5	5.68	1.82	3.6e-10	3.26e-09	TRUE	SigDecrease	Intergenic	RLTR13D6|LTR|ERVK	-3977	NM_183124	Defb41	0.009251	0.4	RLTR13D6	ERVK	LTR	LTR
chr1	18289030	18289200	4.5	3.83	4.95	-1.12	0.0043	0.0198	FALSE	No_SigChange	4.33	3.83	4.7	-0.87	0.0473	0.101	FALSE	No_SigChange	4.8	4.95	4.63	0.32	0.33	0.395	FALSE	No_SigChange	4.28	3.83	4.63	-0.8	0.0636	0.0893	FALSE	No_SigChange	Intergenic	Intergenic	-23977	NM_183124	Defb41	0.011834	0.4	Intergenic	Intergenic	Intergenic	Other
chr1	18323370	18323740	5.57	5.69	5.44	0.25	0.463	0.643	FALSE	No_SigChange	5.84	5.69	5.98	-0.29	0.347	0.451	FALSE	No_SigChange	5.16	5.44	4.82	0.62	0.0727	0.108	FALSE	No_SigChange	5.32	5.69	4.82	0.87	0.0114	0.0194	FALSE	No_SigChange	Intergenic	RMER17B|LTR|ERVK	-58417	NM_183124	Defb41	0.02168	0.586486	RMER17B	ERVK	LTR	LTR
chr1	18324310	18324960	5.81	5.39	6.13	-0.74	0.0115	0.0429	FALSE	No_SigChange	6.16	5.39	6.67	-1.27	5.49e-06	9.8e-05	TRUE	SigIncrease	6.21	6.13	6.28	-0.14	0.674	0.724	FALSE	No_SigChange	5.9	5.39	6.28	-0.89	0.00672	0.012	FALSE	No_SigChange	Intergenic	Intergenic	-59497	NM_183124	Defb41	0.013867	0.463077	Intergenic	Intergenic	Intergenic	Other
chr1	18412780	18413100	5.2	5.55	4.74	0.81	0.00561	0.0245	FALSE	No_SigChange	5.43	5.55	5.29	0.25	0.385	0.49	FALSE	No_SigChange	4.95	4.74	5.13	-0.39	0.212	0.27	FALSE	No_SigChange	5.35	5.54	5.13	0.42	0.144	0.186	FALSE	No_SigChange	Intergenic	Intergenic	-147802	NM_183124	Defb41	0.00627	0.428125	Intergenic	Intergenic	Intergenic	Other
chr1	18536790	18536990	2.52	3	1.81	1.19	0.153	0.304	FALSE	No_SigChange	4	3	4.58	-1.59	0.00174	0.00914	TRUE	SigIncrease	3.09	1.8	3.75	-1.95	0.0174	0.0322	FALSE	No_SigChange	3.42	3	3.75	-0.76	0.282	0.337	FALSE	No_SigChange	Intergenic	Intergenic	-271752	NM_183124	Defb41	0	0.295	Intergenic	Intergenic	Intergenic	Other
chr1	18639440	18639960	6.29	6.31	6.27	0.05	0.851	0.92	FALSE	No_SigChange	5.81	6.31	5.02	1.29	3.78e-05	0.000464	TRUE	SigDecrease	5.9	6.26	5.42	0.85	0.00398	0.0093	TRUE	SigDecrease	5.93	6.31	5.42	0.89	0.00229	0.0046	TRUE	SigDecrease	Intergenic	Intergenic	-374562	NM_183124	Defb41	0.011561	0.436538	Intergenic	Intergenic	Intergenic	Other
chr1	18793670	18793890	5.89	6.02	5.74	0.28	0.315	0.501	FALSE	No_SigChange	5.67	6.02	5.23	0.79	0.0177	0.0497	FALSE	No_SigChange	5.43	5.74	5.03	0.71	0.0304	0.0514	FALSE	No_SigChange	5.61	6.01	5.03	0.98	0.00168	0.00349	TRUE	SigDecrease	Intergenic	Intergenic	-309242	NM_153154	Tfap2d	0.004566	0.495455	Intergenic	Intergenic	Intergenic	Other
chr1	18831090	18831500	6.34	6.53	6.1	0.43	0.132	0.274	FALSE	No_SigChange	5.88	6.53	4.67	1.86	1.32e-09	1.04e-07	TRUE	SigDecrease	5.41	6.1	4.02	2.08	3.28e-07	2.86e-06	TRUE	SigDecrease	5.77	6.53	4.02	2.51	9.58e-12	1.23e-10	TRUE	SigDecrease	Intergenic	Intergenic	-271727	NM_153154	Tfap2d	0.002445	0.434146	Intergenic	Intergenic	Intergenic	Other
chr1	19088310	19088480	4.94	5.04	4.83	0.21	0.564	0.726	FALSE	No_SigChange	4.68	5.04	4.19	0.85	0.0447	0.0966	FALSE	No_SigChange	4.42	4.83	3.86	0.97	0.0106	0.0211	FALSE	No_SigChange	4.57	5.04	3.86	1.19	0.00523	0.00964	TRUE	SigDecrease	Intergenic	Intergenic	-14627	NM_153154	Tfap2d	0.011834	0.552941	Intergenic	Intergenic	Intergenic	Other
chr1	19096930	19097290	5.56	5.85	5.2	0.65	0.0208	0.0682	FALSE	No_SigChange	5.84	5.85	5.83	0.02	0.932	0.953	FALSE	No_SigChange	5.26	5.2	5.31	-0.11	0.736	0.779	FALSE	No_SigChange	5.61	5.85	5.31	0.54	0.0946	0.127	FALSE	No_SigChange	Intergenic	Intergenic	-5912	NM_153154	Tfap2d	0.047354	0.519444	Intergenic	Intergenic	Intergenic	Other
chr1	19103910	19105910	8.92	9.25	8.48	0.77	0.000696	0.00459	TRUE	SigDecrease	8.93	9.25	8.51	0.74	0.00703	0.0256	FALSE	No_SigChange	8.12	8.48	7.64	0.84	0.000665	0.00206	TRUE	SigDecrease	8.66	9.25	7.64	1.61	2.22e-09	1.69e-08	TRUE	SigDecrease	intron	CpG	1888	NM_153154	Tfap2d	0.031516	0.518	CpG	CpG	CpG	Other
chr1	19109810	19110080	6.33	6.56	6.05	0.51	0.0374	0.107	FALSE	No_SigChange	6.21	6.56	5.73	0.83	0.00424	0.0178	FALSE	No_SigChange	5.75	6.05	5.38	0.66	0.0257	0.0445	FALSE	No_SigChange	6.09	6.56	5.38	1.18	8.68e-05	0.000244	TRUE	SigDecrease	intron	intron (NM_153154, intron 3 of 7)	6923	NM_153154	Tfap2d	0.048327	0.514815	intron	intron	intron	Other
chr1	19179030	19179410	6.13	6.01	6.25	-0.25	0.376	0.563	FALSE	No_SigChange	5.92	6	5.83	0.17	0.607	0.694	FALSE	No_SigChange	6	6.25	5.69	0.56	0.039	0.0635	FALSE	No_SigChange	5.85	6	5.69	0.32	0.307	0.363	FALSE	No_SigChange	Intergenic	Intergenic	-29694	NM_009334	Tfap2b	0.007916	0.378947	Intergenic	Intergenic	Intergenic	Other
chr1	19205730	19206200	5.45	5.07	5.75	-0.69	0.0131	0.0476	FALSE	No_SigChange	5.38	5.06	5.64	-0.57	0.0609	0.121	FALSE	No_SigChange	5.43	5.75	5.02	0.73	0.0115	0.0227	FALSE	No_SigChange	5.04	5.06	5.02	0.04	0.895	0.912	FALSE	No_SigChange	Intergenic	Intergenic	-2949	NM_009334	Tfap2b	0.025586	0.391489	Intergenic	Intergenic	Intergenic	Other
chr1	19208990	19213370	9.84	10.09	9.54	0.55	0.0114	0.0427	FALSE	No_SigChange	9.7	10.09	9.15	0.94	0.000968	0.00586	TRUE	SigDecrease	9	9.54	8.13	1.41	5.69e-08	6.2e-07	TRUE	SigDecrease	9.42	10.09	8.13	1.96	4.57e-13	7.89e-12	TRUE	SigDecrease	promoter-TSS	promoter-TSS (NM_001025305)	-874	NM_001025305	Tfap2b	0.028317	0.485388	promoter-TSS	promoter-TSS	promoter-TSS	Other
chr1	19213960	19214720	7.09	7.29	6.86	0.43	0.0424	0.117	FALSE	No_SigChange	7.09	7.29	6.85	0.44	0.113	0.192	FALSE	No_SigChange	6.38	6.86	5.67	1.19	2.82e-05	0.000138	TRUE	SigDecrease	6.7	7.29	5.67	1.62	6.01e-08	3.33e-07	TRUE	SigDecrease	exon	exon (NM_001286340, exon 2 of 8)	2286	NM_001025305	Tfap2b	0.054018	0.575	exon	exon	exon	Other
chr1	19218130	19218630	6.31	6.11	6.48	-0.36	0.214	0.385	FALSE	No_SigChange	5.66	6.11	4.99	1.12	0.00171	0.00903	TRUE	SigDecrease	5.71	6.47	4	2.47	0.000894	0.00264	TRUE	SigDecrease	5.41	6.11	4	2.11	0.0109	0.0186	FALSE	No_SigChange	intron	intron (NM_001025305, intron 2 of 6)	6326	NM_001025305	Tfap2b	0.014028	0.488	intron	intron	intron	Other
chr1	19226100	19227050	7.13	6.64	7.5	-0.86	0.000156	0.00134	TRUE	SigIncrease	6.41	6.64	6.13	0.51	0.0362	0.0831	FALSE	No_SigChange	7.02	7.5	6.31	1.19	2.83e-05	0.000138	TRUE	SigDecrease	6.48	6.64	6.31	0.33	0.221	0.271	FALSE	No_SigChange	exon	exon (NM_001286340, exon 4 of 8)	14521	NM_001025305	Tfap2b	0.022129	0.501053	exon	exon	exon	Other
chr1	19230880	19231530	6.12	5.58	6.5	-0.92	0.00022	0.00178	TRUE	SigIncrease	5.48	5.58	5.37	0.21	0.49	0.59	FALSE	No_SigChange	5.77	6.5	4.21	2.29	2.76e-14	1.67e-12	TRUE	SigDecrease	5.05	5.58	4.21	1.37	0.00014	0.000376	TRUE	SigDecrease	intron	intron (NM_001025305, intron 6 of 6)	19151	NM_001025305	Tfap2b	0.021572	0.496923	intron	intron	intron	Other
chr1	19232560	19233060	6.16	6.42	5.85	0.57	0.067	0.166	FALSE	No_SigChange	6.16	6.42	5.86	0.56	0.111	0.189	FALSE	No_SigChange	5.45	5.84	4.91	0.94	0.00707	0.0151	FALSE	No_SigChange	5.85	6.42	4.91	1.51	6.93e-06	2.48e-05	TRUE	SigDecrease	intron	intron (NM_001025305, intron 6 of 6)	20756	NM_001025305	Tfap2b	0.002004	0.482	intron	intron	intron	Other
chr1	19233630	19234250	7.69	7.82	7.55	0.26	0.272	0.454	FALSE	No_SigChange	7.58	7.81	7.31	0.5	0.0792	0.147	FALSE	No_SigChange	7.23	7.55	6.82	0.73	0.00327	0.0079	TRUE	SigDecrease	7.4	7.81	6.82	0.99	0.000211	0.000544	TRUE	SigDecrease	intron	intron (NM_001025305, intron 6 of 6)	21886	NM_001025305	Tfap2b	0.033926	0.522581	intron	intron	intron	Other
chr1	19234840	19235650	8.05	8.13	7.96	0.17	0.465	0.645	FALSE	No_SigChange	7.86	8.13	7.54	0.59	0.0381	0.0861	FALSE	No_SigChange	7.41	7.96	6.5	1.46	1.08e-07	1.08e-06	TRUE	SigDecrease	7.53	8.13	6.5	1.62	2.78e-09	2.06e-08	TRUE	SigDecrease	3'UTR	3' UTR (NM_009334, exon 7 of 7)	23191	NM_001025305	Tfap2b	0.027194	0.485185	3'UTR	3'UTR	3'UTR	Other
chr1	19236320	19237490	8.17	8.36	7.94	0.42	0.056	0.145	FALSE	No_SigChange	8.17	8.36	7.94	0.42	0.121	0.201	FALSE	No_SigChange	7.52	7.94	6.92	1.02	8.88e-06	5.08e-05	TRUE	SigDecrease	7.81	8.36	6.92	1.44	4.15e-09	2.97e-08	TRUE	SigDecrease	3'UTR	3' UTR (NM_001286340, exon 8 of 8)	24851	NM_001025305	Tfap2b	0.02994	0.495726	3'UTR	3'UTR	3'UTR	Other
chr1	19240250	19241880	8.25	8.43	8.06	0.37	0.109	0.237	FALSE	No_SigChange	8.14	8.43	7.77	0.65	0.0134	0.0407	FALSE	No_SigChange	7.63	8.05	7.03	1.03	3.81e-05	0.000178	TRUE	SigDecrease	7.89	8.43	7.03	1.4	2.17e-07	1.07e-06	TRUE	SigDecrease	Intergenic	Intergenic	29011	NM_001025305	Tfap2b	0.024555	0.487117	Intergenic	Intergenic	Intergenic	Other
chr1	19289950	19290490	5.54	5.11	5.87	-0.76	0.0126	0.0462	FALSE	No_SigChange	5.67	5.11	6.07	-0.96	0.00207	0.0104	FALSE	No_SigChange	6.07	5.87	6.24	-0.37	0.184	0.238	FALSE	No_SigChange	5.78	5.11	6.24	-1.14	0.00037	0.000901	TRUE	SigIncrease	Intergenic	Lx2|LINE|L1	78166	NM_001025305	Tfap2b	0.009276	0.462963	Lx2	L1	LINE	LINE
chr1	19344570	19345340	6.86	6.61	7.07	-0.46	0.0388	0.11	FALSE	No_SigChange	6.47	6.61	6.31	0.31	0.279	0.382	FALSE	No_SigChange	6.98	7.07	6.88	0.2	0.457	0.521	FALSE	No_SigChange	6.75	6.61	6.88	-0.26	0.306	0.362	FALSE	No_SigChange	Intergenic	Intergenic	132901	NM_001025305	Tfap2b	0.015605	0.462338	Intergenic	Intergenic	Intergenic	Other
chr1	19774610	19774780	4.43	5.12	3.09	2.03	5.55e-05	0.000572	TRUE	SigDecrease	4.5	5.12	3.39	1.73	0.108	0.186	FALSE	No_SigChange	2.61	3.09	1.91	1.18	0.116	0.161	FALSE	No_SigChange	4.26	5.12	1.91	3.21	1.84e-07	9.19e-07	TRUE	SigDecrease	Intergenic	Intergenic	562641	NM_001025305	Tfap2b	0	0.394118	Intergenic	Intergenic	Intergenic	Other
chr1	19999690	19999980	3.79	4.74	0	4.74	3.26e-08	1.05e-06	TRUE	SigDecrease	4.94	4.74	5.11	-0.37	0.377	0.482	FALSE	No_SigChange	3.32	0	4.25	-4.25	6.94e-07	5.52e-06	TRUE	SigIncrease	4.51	4.74	4.25	0.49	0.239	0.291	FALSE	No_SigChange	Intergenic	RMER6C|LTR|ERVK	-356619	NR_045734	4930486I03Rik	0.00346	0.42069	RMER6C	ERVK	LTR	LTR
chr1	20311090	20311920	5.79	6.04	5.48	0.57	0.1	0.223	FALSE	No_SigChange	6.38	6.04	6.65	-0.6	0.037	0.0842	FALSE	No_SigChange	6.14	5.47	6.59	-1.11	0.00112	0.0032	TRUE	SigIncrease	6.34	6.04	6.59	-0.55	0.0776	0.107	FALSE	No_SigChange	intron	intron (NM_153179, intron 49 of 66)	-44949	NR_045734	4930486I03Rik	0.008444	0.390361	intron	intron	intron	Other
chr1	20431880	20433010	5.63	6.17	4.73	1.45	1.34e-06	2.51e-05	TRUE	SigDecrease	6.28	6.17	6.39	-0.21	0.444	0.548	FALSE	No_SigChange	5.82	4.73	6.43	-1.71	1.05e-07	1.06e-06	TRUE	SigIncrease	6.31	6.17	6.43	-0.26	0.297	0.353	FALSE	No_SigChange	intron	L1Md_T|LINE|L1	75991	NR_045734	4930486I03Rik	0.049601	0.584956	L1Md_T	L1	LINE	LINE
chr1	20450210	20450500	5.78	5.67	5.89	-0.23	0.438	0.62	FALSE	No_SigChange	5.66	5.66	5.65	0.01	0.968	0.978	FALSE	No_SigChange	5.9	5.89	5.91	-0.02	0.949	0.959	FALSE	No_SigChange	5.79	5.66	5.91	-0.25	0.411	0.469	FALSE	No_SigChange	exon	exon (NM_153179, exon 36 of 67)	93901	NR_045734	4930486I03Rik	0.024221	0.458621	exon	exon	exon	Other
chr1	20477650	20478340	7.19	7.37	6.99	0.39	0.0704	0.172	FALSE	No_SigChange	7.09	7.37	6.73	0.64	0.0473	0.101	FALSE	No_SigChange	6.62	6.98	6.14	0.84	0.00101	0.00293	TRUE	SigDecrease	6.89	7.37	6.14	1.23	3.29e-06	1.27e-05	TRUE	SigDecrease	intron	G-rich|Low_complexity|Low_complexity	121541	NR_045734	4930486I03Rik	0.036284	0.530435	G-rich	Low_complexity	Low_complexity	Other
chr1	20486220	20486580	5.2	5.56	4.71	0.85	0.00801	0.0324	FALSE	No_SigChange	5.59	5.56	5.62	-0.06	0.842	0.885	FALSE	No_SigChange	5.06	4.71	5.35	-0.64	0.066	0.0994	FALSE	No_SigChange	5.46	5.56	5.35	0.21	0.502	0.559	FALSE	No_SigChange	intron	L1Md_A|LINE|L1	129946	NR_045734	4930486I03Rik	0.044568	0.583333	L1Md_A	L1	LINE	LINE
chr1	20486850	20487170	3.02	3.21	2.81	0.4	0.516	0.688	FALSE	No_SigChange	3.52	3.21	3.78	-0.57	0.272	0.374	FALSE	No_SigChange	3.34	2.81	3.73	-0.92	0.103	0.145	FALSE	No_SigChange	3.49	3.21	3.73	-0.52	0.329	0.386	FALSE	No_SigChange	intron	L1Md_A|LINE|L1	130556	NR_045734	4930486I03Rik	0.059561	0.6375	L1Md_A	L1	LINE	LINE
chr1	20513750	20513950	4.6	4.97	4.11	0.86	0.05	0.133	FALSE	No_SigChange	4.83	4.96	4.69	0.28	0.461	0.563	FALSE	No_SigChange	4.46	4.11	4.74	-0.63	0.154	0.204	FALSE	No_SigChange	4.86	4.96	4.74	0.22	0.564	0.618	FALSE	No_SigChange	intron	intron (NM_153179, intron 33 of 66)	104207	NM_153179	Pkhd1	0	0.395	intron	intron	intron	Other
chr1	20544510	20544790	5.67	5.67	5.67	0.01	0.98	0.99	FALSE	No_SigChange	5.93	5.67	6.14	-0.47	0.107	0.184	FALSE	No_SigChange	5.96	5.66	6.21	-0.55	0.0367	0.0603	FALSE	No_SigChange	5.96	5.67	6.21	-0.54	0.0527	0.0756	FALSE	No_SigChange	intron	MER5A1|DNA|hAT-Charlie	73407	NM_153179	Pkhd1	0.003584	0.467857	MER5A1	hAT-Charlie	DNA	Other
chr1	20554410	20554650	5.44	5.5	5.37	0.12	0.654	0.793	FALSE	No_SigChange	5.14	5.5	4.66	0.84	0.0109	0.0353	FALSE	No_SigChange	5.29	5.37	5.21	0.16	0.594	0.65	FALSE	No_SigChange	5.36	5.5	5.21	0.29	0.336	0.393	FALSE	No_SigChange	intron	intron (NM_153179, intron 22 of 66)	63527	NM_153179	Pkhd1	0.012552	0.458333	intron	intron	intron	Other
chr1	20612730	20613090	5.55	5.39	5.7	-0.31	0.279	0.462	FALSE	No_SigChange	5.55	5.39	5.69	-0.3	0.348	0.453	FALSE	No_SigChange	5.8	5.7	5.89	-0.19	0.502	0.564	FALSE	No_SigChange	5.66	5.39	5.89	-0.5	0.0959	0.129	FALSE	No_SigChange	intron	intron (NM_153179, intron 3 of 66)	5147	NM_153179	Pkhd1	0.016713	0.444444	intron	intron	intron	Other
chr1	20733620	20733780	4.2	4.43	3.93	0.5	0.261	0.441	FALSE	No_SigChange	3.75	4.42	2.46	1.97	0.00148	0.00808	TRUE	SigDecrease	3.81	3.93	3.67	0.26	0.605	0.661	FALSE	No_SigChange	4.1	4.42	3.67	0.75	0.102	0.136	FALSE	No_SigChange	exon	exon (NM_010552, exon 3 of 3)	2795	NM_010552	Il17a	0.025157	0.5625	exon	exon	exon	Other
chr1	20760260	20760640	5.67	4.54	6.3	-1.76	0.00289	0.0144	FALSE	No_SigChange	4.31	4.54	4.04	0.49	0.34	0.445	FALSE	No_SigChange	5.94	6.3	5.47	0.83	0.00249	0.00627	TRUE	SigDecrease	5.08	4.54	5.47	-0.93	0.0397	0.0587	FALSE	No_SigChange	Intergenic	Intergenic	23820	NM_145856	Il17f	0.013193	0.442105	Intergenic	Intergenic	Intergenic	Other
chr1	20774360	20774740	5.56	5.66	5.45	0.21	0.501	0.675	FALSE	No_SigChange	5.58	5.66	5.49	0.17	0.613	0.699	FALSE	No_SigChange	5.46	5.45	5.47	-0.02	0.957	0.966	FALSE	No_SigChange	5.56	5.66	5.47	0.19	0.535	0.59	FALSE	No_SigChange	Intergenic	ERVB7_2-LTR_MM|LTR|ERVK	9720	NM_145856	Il17f	0.007916	0.468421	ERVB7_2-LTR_MM	ERVK	LTR	LTR
chr1	20786660	20787710	8.04	8.06	8.02	0.05	0.795	0.886	FALSE	No_SigChange	8.1	8.06	8.14	-0.08	0.728	0.795	FALSE	No_SigChange	7.83	8.02	7.62	0.39	0.0856	0.124	FALSE	No_SigChange	7.86	8.06	7.62	0.44	0.0472	0.0685	FALSE	No_SigChange	Intergenic	MLT1I|LTR|ERVL-MaLR	-2915	NM_145856	Il17f	0.019066	0.482857	MLT1I	ERVL-MaLR	LTR	LTR
chr1	20801870	20802110	5.22	5.1	5.34	-0.24	0.494	0.669	FALSE	No_SigChange	4.61	5.1	3.86	1.24	0.0225	0.0591	FALSE	No_SigChange	5.1	5.34	4.82	0.52	0.149	0.199	FALSE	No_SigChange	4.96	5.1	4.82	0.28	0.489	0.546	FALSE	No_SigChange	Intergenic	Intergenic	-17720	NM_145856	Il17f	0.004184	0.425	Intergenic	Intergenic	Intergenic	Other
chr1	20819790	20820850	8.99	9.02	8.97	0.05	0.797	0.887	FALSE	No_SigChange	8.82	9.01	8.6	0.41	0.0614	0.122	FALSE	No_SigChange	8.71	8.97	8.4	0.57	0.019	0.0346	FALSE	No_SigChange	8.74	9.01	8.4	0.61	0.00395	0.0075	TRUE	SigDecrease	promoter-TSS	promoter-TSS (NM_008563)	-107	NM_008563	Mcm3	0.050047	0.531132	promoter-TSS	promoter-TSS	promoter-TSS	Other
chr1	20867260	20868270	7.94	7.63	8.19	-0.56	0.0173	0.059	FALSE	No_SigChange	7.16	7.63	6.45	1.18	2e-06	4.32e-05	TRUE	SigDecrease	7.69	8.19	6.9	1.29	4.68e-06	2.92e-05	TRUE	SigDecrease	7.31	7.63	6.9	0.73	0.00689	0.0123	FALSE	No_SigChange	Intergenic	LTR16B|LTR|ERVL	22708	NR_040492	6720483E21Rik	0.012884	0.445545	LTR16B	ERVL	LTR	LTR
chr1	20890110	20891730	9.26	9.36	9.14	0.23	0.241	0.418	FALSE	No_SigChange	9.03	9.36	8.59	0.77	0.00273	0.0128	FALSE	No_SigChange	8.69	9.14	8.03	1.11	3.8e-06	2.44e-05	TRUE	SigDecrease	8.85	9.36	8.03	1.33	2.63e-09	1.97e-08	TRUE	SigDecrease	promoter-TSS	promoter-TSS (NR_040492)	298	NM_028829	Paqr8	0.046325	0.585185	promoter-TSS	promoter-TSS	promoter-TSS	Other
chr1	20905780	20905980	4.69	3.81	5.23	-1.42	0.000779	0.00501	TRUE	SigIncrease	2.98	3.81	0.81	3	0.00029	0.00231	TRUE	SigDecrease	4.61	5.23	3.49	1.74	0.000328	0.00113	TRUE	SigDecrease	3.66	3.81	3.49	0.31	0.624	0.673	FALSE	No_SigChange	intron	intron (NM_028829, intron 1 of 2)	15258	NM_028829	Paqr8	0.005025	0.51	intron	intron	intron	Other
chr1	20908720	20908910	5.37	5.03	5.65	-0.62	0.0322	0.0953	FALSE	No_SigChange	4.47	5.03	3.55	1.48	0.000327	0.00254	TRUE	SigDecrease	4.68	5.65	0.32	5.33	1.05e-13	5.44e-12	TRUE	SigDecrease	4.09	5.03	0.32	4.71	4.15e-10	3.71e-09	TRUE	SigDecrease	intron	intron (NM_028829, intron 1 of 2)	18193	NM_028829	Paqr8	0.005291	0.442105	intron	intron	intron	Other
chr1	20933440	20933730	5.43	5.57	5.29	0.28	0.344	0.532	FALSE	No_SigChange	5.51	5.57	5.45	0.12	0.724	0.792	FALSE	No_SigChange	5.21	5.28	5.13	0.15	0.617	0.672	FALSE	No_SigChange	5.36	5.57	5.13	0.44	0.188	0.235	FALSE	No_SigChange	intron	intron (NM_028829, intron 2 of 2)	-18041	NM_027974	Efhc1	0.024221	0.47931	intron	intron	intron	Other
chr1	20935310	20935470	4.42	4.73	4.02	0.71	0.0681	0.168	FALSE	No_SigChange	4.27	4.73	3.58	1.14	0.0097	0.0325	FALSE	No_SigChange	3.55	4.02	2.86	1.16	0.0368	0.0604	FALSE	No_SigChange	4.07	4.73	2.86	1.87	0.000208	0.000537	TRUE	SigDecrease	exon	exon (NM_028829, exon 3 of 3)	-16236	NM_027974	Efhc1	0.062893	0.61875	exon	exon	exon	Other
chr1	20939040	20939280	5.73	5.79	5.67	0.12	0.633	0.778	FALSE	No_SigChange	5.6	5.79	5.37	0.42	0.17	0.26	FALSE	No_SigChange	5.45	5.67	5.19	0.48	0.147	0.197	FALSE	No_SigChange	5.52	5.79	5.19	0.6	0.066	0.0924	FALSE	No_SigChange	TTS	TTS (NM_028829)	-12466	NM_027974	Efhc1	0.008368	0.429167	TTS	TTS	TTS	Other
chr1	20940260	20940610	5.92	6.05	5.76	0.29	0.312	0.498	FALSE	No_SigChange	5.85	6.05	5.61	0.45	0.183	0.276	FALSE	No_SigChange	5.47	5.76	5.12	0.64	0.0459	0.073	FALSE	No_SigChange	5.66	6.05	5.12	0.93	0.0045	0.00842	TRUE	SigDecrease	Intergenic	(CAGCC)n|Simple_repeat|Simple_repeat	-11191	NM_027974	Efhc1	0.04298	0.568571	(CAGCC)n	Simple_repeat	Simple_repeat	Other
chr1	20943050	20943390	5.21	4.97	5.43	-0.46	0.124	0.261	FALSE	No_SigChange	5.26	4.96	5.5	-0.54	0.105	0.181	FALSE	No_SigChange	5.43	5.42	5.44	-0.02	0.951	0.961	FALSE	No_SigChange	5.22	4.96	5.44	-0.48	0.136	0.177	FALSE	No_SigChange	Intergenic	B3|SINE|B2	-8406	NM_027974	Efhc1	0	0.414706	B3	B2	SINE	SINE
chr1	20951100	20952210	9.34	9.44	9.23	0.21	0.268	0.449	FALSE	No_SigChange	9.33	9.44	9.22	0.22	0.335	0.439	FALSE	No_SigChange	8.99	9.23	8.72	0.51	0.025	0.0436	FALSE	No_SigChange	9.12	9.44	8.72	0.72	0.000477	0.00113	TRUE	SigDecrease	promoter-TSS	promoter-TSS (NM_027974)	29	NM_027974	Efhc1	0.042381	0.579279	promoter-TSS	promoter-TSS	promoter-TSS	Other
chr1	20974670	20975220	5.83	5.6	6.03	-0.43	0.189	0.353	FALSE	No_SigChange	5.61	5.6	5.63	-0.03	0.918	0.943	FALSE	No_SigChange	6.36	6.03	6.64	-0.61	0.0422	0.068	FALSE	No_SigChange	6.21	5.6	6.64	-1.04	0.000121	0.000331	TRUE	SigIncrease	exon	exon (NM_027974, exon 7 of 11)	23319	NM_027974	Efhc1	0.009107	0.410909	exon	exon	exon	Other
chr1	21078320	21079830	9.64	9.68	9.6	0.08	0.707	0.829	FALSE	No_SigChange	9.5	9.68	9.31	0.37	0.111	0.19	FALSE	No_SigChange	9.33	9.6	8.99	0.61	0.0129	0.025	FALSE	No_SigChange	9.38	9.68	8.99	0.69	0.00166	0.00345	TRUE	SigDecrease	exon	exon (NM_177409, exon 1 of 11)	150	NM_177409	Tram2	0.058317	0.625166	exon	exon	exon	Other
chr1	21080370	21080780	6.72	6.79	6.65	0.14	0.568	0.729	FALSE	No_SigChange	6.51	6.79	6.16	0.63	0.0214	0.0569	FALSE	No_SigChange	6.21	6.65	5.58	1.07	0.000803	0.00241	TRUE	SigDecrease	6.31	6.79	5.58	1.21	9.45e-05	0.000264	TRUE	SigDecrease	Intergenic	B4|SINE|B4	-1350	NM_177409	Tram2	0.02934	0.490244	B4	B4	SINE	SINE
chr1	21101230	21101850	6.6	6.41	6.77	-0.36	0.137	0.282	FALSE	No_SigChange	6.53	6.41	6.65	-0.24	0.339	0.443	FALSE	No_SigChange	6.84	6.77	6.91	-0.14	0.61	0.666	FALSE	No_SigChange	6.68	6.41	6.91	-0.5	0.0632	0.0889	FALSE	No_SigChange	Intergenic	Intergenic	-22315	NM_177409	Tram2	0.011309	0.482258	Intergenic	Intergenic	Intergenic	Other
chr1	21161770	21162060	5.57	5.61	5.53	0.08	0.781	0.878	FALSE	No_SigChange	5.73	5.61	5.85	-0.25	0.397	0.501	FALSE	No_SigChange	5.41	5.53	5.28	0.24	0.38	0.445	FALSE	No_SigChange	5.45	5.6	5.28	0.32	0.293	0.348	FALSE	No_SigChange	Intergenic	Intergenic	-56716	NM_029398	Tmem14a	0.017301	0.441379	Intergenic	Intergenic	Intergenic	Other
chr1	21162710	21163030	5.77	5.85	5.68	0.17	0.557	0.721	FALSE	No_SigChange	5.56	5.85	5.2	0.65	0.0537	0.11	FALSE	No_SigChange	4.98	5.68	3.58	2.09	1.01e-07	1.02e-06	TRUE	SigDecrease	5.12	5.85	3.58	2.27	8.32e-08	4.47e-07	TRUE	SigDecrease	Intergenic	Intergenic	-55761	NM_029398	Tmem14a	0.031348	0.58125	Intergenic	Intergenic	Intergenic	Other
chr1	21166140	21166880	7.58	7.71	7.45	0.25	0.275	0.457	FALSE	No_SigChange	7.74	7.7	7.77	-0.07	0.802	0.855	FALSE	No_SigChange	7.36	7.45	7.26	0.19	0.428	0.493	FALSE	No_SigChange	7.5	7.7	7.26	0.44	0.0751	0.104	FALSE	No_SigChange	Intergenic	Intergenic	-52121	NM_029398	Tmem14a	0.024357	0.513514	Intergenic	Intergenic	Intergenic	Other
chr1	21206330	21206730	6.28	6.61	5.85	0.77	0.00504	0.0224	FALSE	No_SigChange	6.37	6.61	6.09	0.52	0.0463	0.0991	FALSE	No_SigChange	6.02	5.84	6.18	-0.34	0.264	0.326	FALSE	No_SigChange	6.41	6.61	6.18	0.42	0.111	0.148	FALSE	No_SigChange	Intergenic	RLTR19-int|LTR|ERVK	-12101	NM_029398	Tmem14a	0.002506	0.4575	RLTR19-int	ERVK	LTR	LTR
chr1	21218380	21219030	7.91	8.02	7.8	0.21	0.286	0.47	FALSE	No_SigChange	7.92	8.01	7.81	0.2	0.389	0.494	FALSE	No_SigChange	7.67	7.8	7.53	0.26	0.271	0.333	FALSE	No_SigChange	7.79	8.01	7.53	0.48	0.0384	0.057	FALSE	No_SigChange	promoter-TSS	5' UTR (NM_029398, exon 1 of 5)	74	NM_029398	Tmem14a	0.035439	0.54	5'UTR	5'UTR	5'UTR	Other
chr1	21253090	21253610	4.38	3.39	4.97	-1.57	0.000125	0.00111	TRUE	SigIncrease	4.13	3.39	4.61	-1.22	0.00624	0.0235	FALSE	No_SigChange	5.53	4.96	5.94	-0.97	0.00157	0.00426	TRUE	SigIncrease	5.16	3.39	5.94	-2.55	3.85e-11	4.31e-10	TRUE	SigIncrease	intron	intron (NM_010356, intron 2 of 6)	12761	NM_010356	Gsta3	0.015414	0.4	intron	intron	intron	Other
chr1	21256030	21256990	7.24	7.65	6.67	0.98	0.000138	0.00121	TRUE	SigDecrease	7.64	7.65	7.64	0.01	0.965	0.976	FALSE	No_SigChange	7.01	6.67	7.28	-0.62	0.0324	0.0543	FALSE	No_SigChange	7.48	7.65	7.28	0.36	0.123	0.162	FALSE	No_SigChange	intron	RMER10B|LTR|ERVL	15921	NM_010356	Gsta3	0.009385	0.5	RMER10B	ERVL	LTR	LTR
chr1	21271470	21272510	7.8	7.94	7.66	0.28	0.102	0.226	FALSE	No_SigChange	8.04	7.94	8.14	-0.21	0.352	0.456	FALSE	No_SigChange	7.71	7.65	7.76	-0.11	0.634	0.688	FALSE	No_SigChange	7.85	7.94	7.76	0.18	0.432	0.49	FALSE	No_SigChange	Intergenic	Intergenic	26322	NR_002858	Gm4956	0.025987	0.513462	Intergenic	Intergenic	Intergenic	Other
chr1	21344350	21344730	5.69	5.31	5.98	-0.67	0.0154	0.0541	FALSE	No_SigChange	5.58	5.31	5.81	-0.5	0.107	0.184	FALSE	No_SigChange	6.1	5.98	6.21	-0.23	0.335	0.4	FALSE	No_SigChange	5.83	5.31	6.21	-0.9	0.00164	0.00341	TRUE	SigIncrease	Intergenic	Intergenic	-5137	NM_183322	Khdc1a	0.010554	0.45	Intergenic	Intergenic	Intergenic	Other
chr1	21393450	21394180	5.89	5.47	6.22	-0.76	0.00486	0.0218	FALSE	No_SigChange	6.27	5.47	6.78	-1.32	1.44e-05	0.000214	TRUE	SigIncrease	6.48	6.22	6.7	-0.48	0.0928	0.133	FALSE	No_SigChange	6.21	5.47	6.7	-1.23	5.62e-05	0.000165	TRUE	SigIncrease	Intergenic	Intergenic	10259	NM_001113187	Khdc1b	0.013717	0.426027	Intergenic	Intergenic	Intergenic	Other
chr1	21411210	21411800	7.03	7.31	6.69	0.62	0.00254	0.013	FALSE	No_SigChange	7.1	7.31	6.86	0.45	0.0576	0.116	FALSE	No_SigChange	6.51	6.69	6.3	0.39	0.195	0.251	FALSE	No_SigChange	6.89	7.31	6.3	1.01	0.000538	0.00126	TRUE	SigDecrease	intron	intron (NM_001160139, intron 12 of 14)	27949	NM_001113187	Khdc1b	0.018676	0.455932	intron	intron	intron	Other
chr1	21461050	21461540	6.61	6.27	6.89	-0.62	0.0107	0.0405	FALSE	No_SigChange	6.35	6.27	6.42	-0.16	0.592	0.681	FALSE	No_SigChange	6.71	6.89	6.49	0.39	0.0938	0.134	FALSE	No_SigChange	6.38	6.26	6.49	-0.23	0.382	0.44	FALSE	No_SigChange	intron	intron (NM_023872, intron 9 of 13)	77739	NM_001113187	Khdc1b	0.030675	0.485714	intron	intron	intron	Other
chr1	21522080	21522450	5.75	5.38	6.05	-0.67	0.0201	0.0665	FALSE	No_SigChange	5.49	5.38	5.58	-0.2	0.478	0.579	FALSE	No_SigChange	6.13	6.05	6.2	-0.15	0.578	0.636	FALSE	No_SigChange	5.85	5.38	6.2	-0.82	0.00169	0.00351	TRUE	SigIncrease	intron	intron (NM_001160139, intron 3 of 14)	138709	NM_001113187	Khdc1b	0.0271	0.47027	intron	intron	intron	Other
chr1	21537750	21538150	4.45	4.39	4.51	-0.12	0.763	0.866	FALSE	No_SigChange	5.27	4.39	5.81	-1.42	9.69e-05	0.000983	TRUE	SigIncrease	5.59	4.51	6.2	-1.69	1.7e-08	2.14e-07	TRUE	SigIncrease	5.56	4.39	6.2	-1.81	6.11e-08	3.39e-07	TRUE	SigIncrease	intron	RLTR23|LTR|ERV1	154394	NM_001113187	Khdc1b	0.002506	0.4625	RLTR23	ERV1	LTR	LTR
chr1	21672520	21672760	5.18	5.67	4.43	1.25	0.00109	0.00657	TRUE	SigDecrease	5.17	5.67	4.41	1.26	0.00845	0.0294	FALSE	No_SigChange	4.21	4.42	3.95	0.47	0.277	0.34	FALSE	No_SigChange	5.05	5.67	3.95	1.72	5.02e-05	0.000149	TRUE	SigDecrease	intron	intron (NM_001160139, intron 1 of 14)	289084	NM_001113187	Khdc1b	0	0.483333	intron	intron	intron	Other
chr1	21673540	21673790	5.06	5.04	5.08	-0.03	0.93	0.964	FALSE	No_SigChange	5.13	5.04	5.22	-0.18	0.678	0.754	FALSE	No_SigChange	4.82	5.07	4.52	0.55	0.125	0.171	FALSE	No_SigChange	4.81	5.04	4.52	0.52	0.211	0.261	FALSE	No_SigChange	intron	RLTR41|LTR|ERV1	288277	NM_023872	Kcnq5	0.02008	0.488	RLTR41	ERV1	LTR	LTR
chr1	21960400	21962610	10.08	9.98	10.18	-0.21	0.306	0.492	FALSE	No_SigChange	9.94	9.98	9.9	0.08	0.751	0.814	FALSE	No_SigChange	9.97	10.18	9.71	0.47	0.0674	0.101	FALSE	No_SigChange	9.85	9.97	9.71	0.26	0.272	0.326	FALSE	No_SigChange	exon	exon (NM_023872, exon 1 of 14)	437	NM_023872	Kcnq5	0.073336	0.640271	exon	exon	exon	Other
chr1	21983090	21983450	5.12	4.73	5.43	-0.7	0.0236	0.0751	FALSE	No_SigChange	4.64	4.73	4.55	0.17	0.657	0.737	FALSE	No_SigChange	5.47	5.42	5.52	-0.1	0.72	0.764	FALSE	No_SigChange	5.18	4.73	5.52	-0.8	0.0118	0.02	FALSE	No_SigChange	Intergenic	Intergenic	-21328	NM_001160139	Kcnq5	0.005571	0.45	Intergenic	Intergenic	Intergenic	Other
chr1	22002390	22002740	4.25	2	5.09	-3.09	9.26e-09	3.57e-07	TRUE	SigIncrease	2.95	2	3.52	-1.52	0.0518	0.108	FALSE	No_SigChange	5.82	5.09	6.3	-1.21	0.000433	0.00143	TRUE	SigIncrease	5.37	2	6.3	-4.3	2.56e-16	9.09e-15	TRUE	SigIncrease	Intergenic	Lx|LINE|L1	-40623	NM_001160139	Kcnq5	0.020057	0.505714	Lx	L1	LINE	LINE
chr1	22268910	22269370	5.67	5.46	5.86	-0.4	0.166	0.322	FALSE	No_SigChange	5.78	5.46	6.04	-0.59	0.0748	0.141	FALSE	No_SigChange	5.98	5.86	6.1	-0.24	0.402	0.468	FALSE	No_SigChange	5.81	5.46	6.1	-0.64	0.0574	0.0816	FALSE	No_SigChange	Intergenic	Intergenic	163703	NM_053270	Rims1	0.015251	0.393478	Intergenic	Intergenic	Intergenic	Other
chr1	22282950	22283100	5.42	5	5.75	-0.75	0.00932	0.0365	FALSE	No_SigChange	4.99	5	4.99	0.01	0.975	0.983	FALSE	No_SigChange	5.91	5.75	6.05	-0.3	0.307	0.371	FALSE	No_SigChange	5.62	5	6.05	-1.05	0.000566	0.00132	TRUE	SigIncrease	Intergenic	MMERGLN_LTR|LTR|ERV1	149818	NM_053270	Rims1	0	0.293333	MMERGLN_LTR	ERV1	LTR	LTR
chr1	22284240	22284520	3.3	3.04	3.52	-0.48	0.479	0.657	FALSE	No_SigChange	3.66	3.04	4.09	-1.04	0.0926	0.165	FALSE	No_SigChange	4.47	3.52	5.04	-1.52	0.000638	0.00199	TRUE	SigIncrease	4.37	3.04	5.04	-2	3.08e-05	9.59e-05	TRUE	SigIncrease	Intergenic	Lx4B|LINE|L1	148463	NM_053270	Rims1	0	0.539286	Lx4B	L1	LINE	LINE
chr1	22293970	22294500	7.06	6.81	7.28	-0.47	0.0385	0.109	FALSE	No_SigChange	6.24	6.81	5.29	1.51	3.62e-07	1.07e-05	TRUE	SigDecrease	6.61	7.27	5.32	1.95	1.14e-11	3.37e-10	TRUE	SigDecrease	6.25	6.81	5.32	1.49	8.56e-07	3.72e-06	TRUE	SigDecrease	intron	intron (NM_001012623, intron 11 of 14)	138608	NM_053270	Rims1	0.007561	0.396226	intron	intron	intron	Other
chr1	22307790	22308110	5.52	5.89	5.01	0.88	0.000697	0.00459	TRUE	SigDecrease	5.78	5.89	5.66	0.24	0.48	0.581	FALSE	No_SigChange	4.52	5.01	3.78	1.23	0.00564	0.0125	FALSE	No_SigChange	5.19	5.89	3.78	2.11	2.08e-07	1.03e-06	TRUE	SigDecrease	intron	MLT1C|LTR|ERVL-MaLR	124893	NM_053270	Rims1	0.015674	0.478125	MLT1C	ERVL-MaLR	LTR	LTR
chr1	22377140	22378220	6.93	6.97	6.88	0.09	0.688	0.816	FALSE	No_SigChange	7.09	6.97	7.2	-0.23	0.338	0.442	FALSE	No_SigChange	6.72	6.88	6.53	0.35	0.18	0.234	FALSE	No_SigChange	6.77	6.97	6.53	0.43	0.0875	0.119	FALSE	No_SigChange	intron	RSINE1|SINE|B4	55163	NM_053270	Rims1	0.012975	0.431481	RSINE1	B4	SINE	SINE
chr1	22386670	22386910	3.21	2.91	3.46	-0.55	0.437	0.62	FALSE	No_SigChange	3.09	2.91	3.25	-0.34	0.62	0.705	FALSE	No_SigChange	3.74	3.46	3.98	-0.52	0.34	0.405	FALSE	No_SigChange	3.54	2.9	3.98	-1.07	0.0687	0.0958	FALSE	No_SigChange	intron	intron (NM_001012623, intron 7 of 14)	46053	NM_053270	Rims1	0.004184	0.333333	intron	intron	intron	Other
chr1	22387100	22387390	5.1	4.51	5.52	-1.02	0.00114	0.00681	TRUE	SigIncrease	4.89	4.51	5.19	-0.68	0.0494	0.104	FALSE	No_SigChange	5.35	5.52	5.15	0.37	0.183	0.237	FALSE	No_SigChange	4.86	4.51	5.15	-0.64	0.0569	0.0808	FALSE	No_SigChange	intron	Lx4B|LINE|L1	45598	NM_053270	Rims1	0.00692	0.531034	Lx4B	L1	LINE	LINE
chr1	22466580	22467480	7.28	6.72	7.68	-0.96	3.09e-05	0.000351	TRUE	SigIncrease	6.75	6.72	6.77	-0.04	0.87	0.907	FALSE	No_SigChange	7.8	7.68	7.92	-0.24	0.292	0.355	FALSE	No_SigChange	7.44	6.72	7.92	-1.2	1.14e-05	3.88e-05	TRUE	SigIncrease	Intergenic	RLTR13C3|LTR|ERVK	-34187	NM_183018	Rims1	0.006674	0.422222	RLTR13C3	ERVK	LTR	LTR
chr1	22487250	22487650	5.19	4.94	5.4	-0.46	0.192	0.357	FALSE	No_SigChange	4.79	4.94	4.61	0.33	0.431	0.535	FALSE	No_SigChange	4.98	5.4	4.39	1.01	0.00485	0.011	FALSE	No_SigChange	4.69	4.94	4.39	0.55	0.197	0.245	FALSE	No_SigChange	intron	intron (NM_001012623, intron 8 of 14).2	-54607	NM_183018	Rims1	0.012531	0.3925	intron	intron	intron	Other
chr1	22512440	22512750	5.26	4.67	5.67	-1	0.00148	0.00842	TRUE	SigIncrease	4.24	4.67	3.61	1.06	0.24	0.34	FALSE	No_SigChange	5.22	5.67	4.55	1.12	0.00138	0.00381	TRUE	SigDecrease	4.61	4.67	4.55	0.12	0.766	0.801	FALSE	No_SigChange	intron	intron (NM_001012623, intron 8 of 14).2	-79752	NM_183018	Rims1	0.035599	0.506452	intron	intron	intron	Other
chr1	22519610	22519820	4.76	4.36	5.08	-0.72	0.0348	0.101	FALSE	No_SigChange	4.05	4.36	3.67	0.68	0.138	0.223	FALSE	No_SigChange	4.93	5.07	4.78	0.29	0.407	0.473	FALSE	No_SigChange	4.58	4.36	4.78	-0.43	0.296	0.352	FALSE	No_SigChange	intron	ORR1B1-int|LTR|ERVL-MaLR	-86872	NM_183018	Rims1	0	0.442857	ORR1B1-int	ERVL-MaLR	LTR	LTR
chr1	22533070	22534220	9.64	9.51	9.76	-0.25	0.201	0.369	FALSE	No_SigChange	9.4	9.5	9.29	0.21	0.4	0.505	FALSE	No_SigChange	9.52	9.76	9.23	0.53	0.0533	0.0829	FALSE	No_SigChange	9.37	9.5	9.23	0.27	0.309	0.365	FALSE	No_SigChange	intron	CpG-67	-100802	NM_183018	Rims1	0.106179	0.67913	CpG	CpG	CpG	Other
chr1	22805300	22806700	8.7	8.64	8.75	-0.11	0.604	0.757	FALSE	No_SigChange	8.62	8.64	8.6	0.04	0.886	0.919	FALSE	No_SigChange	8.49	8.75	8.17	0.58	0.0233	0.0411	FALSE	No_SigChange	8.42	8.64	8.17	0.47	0.0636	0.0893	FALSE	No_SigChange	promoter-TSS	promoter-TSS (NM_001012625)	-276	NM_001012625	Rims1	0.064332	0.650714	promoter-TSS	promoter-TSS	promoter-TSS	Other
chr1	23061910	23062430	6.89	6.7	7.06	-0.36	0.125	0.262	FALSE	No_SigChange	6.77	6.7	6.83	-0.14	0.593	0.682	FALSE	No_SigChange	7	7.06	6.94	0.12	0.606	0.662	FALSE	No_SigChange	6.82	6.69	6.94	-0.24	0.285	0.341	FALSE	No_SigChange	Intergenic	Intergenic	40083	NM_025746	4933415F23Rik	0.019268	0.448077	Intergenic	Intergenic	Intergenic	Other
chr1	23115020	23115320	3.7	3.58	3.81	-0.22	0.687	0.816	FALSE	No_SigChange	4.14	3.58	4.54	-0.96	0.0323	0.0765	FALSE	No_SigChange	4.45	3.8	4.89	-1.09	0.0147	0.0279	FALSE	No_SigChange	4.38	3.58	4.89	-1.31	0.00128	0.00273	TRUE	SigIncrease	Intergenic	Intergenic	-12917	NM_025746	4933415F23Rik	0.010033	0.46	Intergenic	Intergenic	Intergenic	Other
chr1	23255720	23257300	9.82	9.79	9.85	-0.05	0.79	0.883	FALSE	No_SigChange	9.68	9.79	9.55	0.24	0.291	0.394	FALSE	No_SigChange	9.63	9.85	9.38	0.47	0.0563	0.0868	FALSE	No_SigChange	9.6	9.79	9.38	0.41	0.0531	0.0761	FALSE	No_SigChange	Intergenic	CpG	-15759	NR_029533	Mir30a	0.090564	0.614557	CpG	CpG	CpG	Other
chr1	23286570	23287030	6.32	6.17	6.45	-0.27	0.293	0.477	FALSE	No_SigChange	5.81	6.17	5.32	0.85	0.00218	0.0108	FALSE	No_SigChange	5.79	6.44	4.57	1.88	5.28e-09	7.66e-08	TRUE	SigDecrease	5.58	6.17	4.57	1.6	7.74e-08	4.19e-07	TRUE	SigDecrease	Intergenic	Intergenic	-4901	NR_029717	Mir30c-2	0.015251	0.408696	Intergenic	Intergenic	Intergenic	Other
chr1	23372940	23373260	5.2	4.79	5.52	-0.73	0.026	0.0807	FALSE	No_SigChange	4	4.79	2.09	2.71	5.81e-06	0.000102	TRUE	SigDecrease	5.38	5.52	5.22	0.3	0.419	0.484	FALSE	No_SigChange	5.02	4.79	5.22	-0.43	0.278	0.333	FALSE	No_SigChange	intron	intron (NM_001081079, intron 6 of 6)	10075	NM_001081079	Ogfrl1	0.012539	0.4	intron	intron	intron	Other
chr1	23382500	23384050	9.6	9.5	9.7	-0.21	0.305	0.491	FALSE	No_SigChange	9.42	9.49	9.35	0.14	0.559	0.652	FALSE	No_SigChange	9.45	9.7	9.15	0.56	0.0258	0.0447	FALSE	No_SigChange	9.33	9.49	9.15	0.35	0.141	0.182	FALSE	No_SigChange	promoter-TSS	promoter-TSS (NM_001081079)	-100	NM_001081079	Ogfrl1	0.077469	0.641935	promoter-TSS	promoter-TSS	promoter-TSS	Other
chr1	23524390	23525020	6.66	6.77	6.54	0.23	0.367	0.555	FALSE	No_SigChange	6.68	6.77	6.57	0.2	0.509	0.608	FALSE	No_SigChange	6.48	6.54	6.42	0.12	0.611	0.667	FALSE	No_SigChange	6.61	6.77	6.42	0.36	0.167	0.211	FALSE	No_SigChange	Intergenic	MTD|LTR|ERVL-MaLR	-141530	NM_001081079	Ogfrl1	0.009539	0.465079	MTD	ERVL-MaLR	LTR	LTR
chr1	23536860	23537320	3.89	3.55	4.17	-0.62	0.252	0.431	FALSE	No_SigChange	4.59	3.55	5.19	-1.64	0.000378	0.00284	TRUE	SigIncrease	5.42	4.17	6.08	-1.91	5.25e-10	1e-08	TRUE	SigIncrease	5.31	3.55	6.08	-2.53	2.54e-10	2.37e-09	TRUE	SigIncrease	Intergenic	ORR1A3|LTR|ERVL-MaLR	-153915	NM_001081079	Ogfrl1	0.006536	0.495652	ORR1A3	ERVL-MaLR	LTR	LTR
chr1	23539760	23540080	4.52	2.7	5.29	-2.59	2.65e-08	8.76e-07	TRUE	SigIncrease	4.43	2.7	5.2	-2.5	1.48e-07	5.11e-06	TRUE	SigIncrease	5.53	5.29	5.73	-0.43	0.137	0.185	FALSE	No_SigChange	4.89	2.7	5.73	-3.03	5.67e-12	7.67e-11	TRUE	SigIncrease	Intergenic	Intergenic	-156745	NM_001081079	Ogfrl1	0.00627	0.453125	Intergenic	Intergenic	Intergenic	Other
chr1	23639280	23639550	3.86	2.58	4.52	-1.94	0.000834	0.00529	TRUE	SigIncrease	4.27	2.58	5.02	-2.44	8.88e-06	0.000145	TRUE	SigIncrease	4.97	4.52	5.31	-0.79	0.0212	0.0379	FALSE	No_SigChange	4.51	2.58	5.31	-2.73	2.69e-07	1.29e-06	TRUE	SigIncrease	Intergenic	Intergenic	-122511	NM_172124	B3gat2	0.011152	0.455556	Intergenic	Intergenic	Intergenic	Other
chr1	23645170	23645480	3.41	3.36	3.46	-0.1	0.877	0.934	FALSE	No_SigChange	4.38	3.36	4.98	-1.62	0.00544	0.0213	FALSE	No_SigChange	3	3.46	2.32	1.14	0.122	0.168	FALSE	No_SigChange	2.93	3.36	2.32	1.03	0.161	0.205	FALSE	No_SigChange	Intergenic	RMER15|LTR|ERVL	-116601	NM_172124	B3gat2	0.003236	0.448387	RMER15	ERVL	LTR	LTR
chr1	23674840	23675360	4.71	4.64	4.78	-0.14	0.734	0.847	FALSE	No_SigChange	4.55	4.64	4.44	0.2	0.654	0.734	FALSE	No_SigChange	5.64	4.78	6.18	-1.4	5.97e-07	4.83e-06	TRUE	SigIncrease	5.61	4.64	6.18	-1.54	1.44e-05	4.83e-05	TRUE	SigIncrease	Intergenic	Intergenic	-86826	NM_172124	B3gat2	0.00578	0.396154	Intergenic	Intergenic	Intergenic	Other
chr1	23705530	23705920	6.06	6	6.12	-0.12	0.599	0.753	FALSE	No_SigChange	5.88	6	5.76	0.24	0.424	0.527	FALSE	No_SigChange	5.87	6.12	5.55	0.57	0.0233	0.0411	FALSE	No_SigChange	5.79	6	5.55	0.44	0.0953	0.128	FALSE	No_SigChange	Intergenic	Intergenic	-56201	NM_172124	B3gat2	0.012853	0.474359	Intergenic	Intergenic	Intergenic	Other
chr1	23761480	23764120	10.06	10.04	10.07	-0.03	0.893	0.943	FALSE	No_SigChange	9.96	10.04	9.86	0.18	0.435	0.538	FALSE	No_SigChange	9.81	10.07	9.49	0.58	0.0209	0.0375	FALSE	No_SigChange	9.79	10.04	9.49	0.55	0.0206	0.0327	FALSE	No_SigChange	exon	exon (NM_172124, exon 1 of 4)	874	NM_172124	B3gat2	0.059871	0.61553	exon	exon	exon	Other
chr1	23792900	23793260	6.12	6.1	6.15	-0.05	0.854	0.921	FALSE	No_SigChange	6.17	6.1	6.24	-0.14	0.648	0.729	FALSE	No_SigChange	6.15	6.15	6.14	0	0.989	0.992	FALSE	No_SigChange	6.12	6.1	6.14	-0.05	0.875	0.896	FALSE	No_SigChange	intron	MTEa|LTR|ERVL-MaLR	31154	NM_172124	B3gat2	0.013928	0.497222	MTEa	ERVL-MaLR	LTR	LTR
chr1	23826390	23827750	7.9	7.49	8.22	-0.73	0.000462	0.00328	TRUE	SigIncrease	7.76	7.49	7.99	-0.5	0.0322	0.0764	FALSE	No_SigChange	8.34	8.22	8.45	-0.23	0.3	0.363	FALSE	No_SigChange	8.05	7.49	8.45	-0.95	4.83e-06	1.79e-05	TRUE	SigIncrease	intron	intron (NM_172124, intron 2 of 3)	65144	NM_172124	B3gat2	0.013981	0.455882	intron	intron	intron	Other
chr1	23869710	23869970	4.52	4.04	4.88	-0.84	0.0303	0.0909	FALSE	No_SigChange	3.52	4.04	2.7	1.34	0.0185	0.0513	FALSE	No_SigChange	4.14	4.88	2.52	2.36	3.9e-05	0.000182	TRUE	SigDecrease	3.47	4.04	2.52	1.52	0.0202	0.0321	FALSE	No_SigChange	intron	intron (NM_001290683, intron 4 of 9)	52449	NM_028534	Smap1	0.015444	0.496154	intron	intron	intron	Other
chr1	23921590	23922650	8.51	8.39	8.62	-0.23	0.252	0.432	FALSE	No_SigChange	8.36	8.39	8.33	0.06	0.801	0.853	FALSE	No_SigChange	8.57	8.62	8.52	0.1	0.658	0.709	FALSE	No_SigChange	8.46	8.39	8.52	-0.13	0.599	0.65	FALSE	No_SigChange	exon	exon (NM_028534, exon 1 of 10)	169	NM_028534	Smap1	0.11237	0.690566	exon	exon	exon	Other
chr1	23934860	23935570	7.77	7.54	7.98	-0.44	0.0532	0.139	FALSE	No_SigChange	7.49	7.54	7.45	0.08	0.767	0.827	FALSE	No_SigChange	7.55	7.97	6.95	1.02	5.07e-06	3.13e-05	TRUE	SigDecrease	7.27	7.53	6.95	0.58	0.0172	0.0278	FALSE	No_SigChange	Intergenic	Intergenic	-12926	NM_028534	Smap1	0.011283	0.526761	Intergenic	Intergenic	Intergenic	Other
chr1	23949090	23949550	5.57	4.43	6.2	-1.78	5.29e-08	1.58e-06	TRUE	SigIncrease	4.13	4.42	3.75	0.67	0.166	0.256	FALSE	No_SigChange	5.81	6.2	5.27	0.94	0.00143	0.00393	TRUE	SigDecrease	4.91	4.42	5.27	-0.84	0.0346	0.0519	FALSE	No_SigChange	Intergenic	Intergenic	-27031	NM_028534	Smap1	0.015251	0.441304	Intergenic	Intergenic	Intergenic	Other
chr1	23958640	23959880	8.31	8.32	8.31	0	0.991	0.996	FALSE	No_SigChange	8.3	8.31	8.29	0.02	0.934	0.954	FALSE	No_SigChange	8.02	8.31	7.65	0.66	0.00728	0.0154	FALSE	No_SigChange	8.02	8.31	7.65	0.67	0.00696	0.0124	FALSE	No_SigChange	Intergenic	ID4_|SINE|ID	-36971	NM_028534	Smap1	0.017756	0.505645	ID4_	ID	SINE	SINE
chr1	23961670	23961950	3.44	2.25	4.09	-1.84	0.00236	0.0122	FALSE	No_SigChange	1.52	2.25	0	2.25	0.0619	0.122	FALSE	No_SigChange	3.86	4.09	3.58	0.5	0.36	0.425	FALSE	No_SigChange	3.06	2.25	3.58	-1.34	0.0842	0.115	FALSE	No_SigChange	Intergenic	B1_Mur3|SINE|Alu	-39521	NM_028534	Smap1	0.007168	0.567857	B1_Mur3	Alu	SINE	SINE
chr1	23968240	23968840	6.57	6.13	6.9	-0.77	0.00641	0.0271	FALSE	No_SigChange	5.97	6.13	5.79	0.33	0.333	0.438	FALSE	No_SigChange	6.42	6.9	5.71	1.2	4.32e-05	0.000199	TRUE	SigDecrease	5.93	6.13	5.71	0.42	0.229	0.28	FALSE	No_SigChange	Intergenic	RMER1A|Other|Other	37100	NM_026503	1110058L19Rik	0.015025	0.576667	RMER1A	Other	Other	Other
chr1	23971360	23972000	6.32	5.58	6.81	-1.24	1.65e-08	5.82e-07	TRUE	SigIncrease	5.34	5.58	5.07	0.51	0.13	0.214	FALSE	No_SigChange	6.39	6.81	5.81	1	0.000196	0.000727	TRUE	SigDecrease	5.7	5.58	5.81	-0.23	0.456	0.514	FALSE	No_SigChange	Intergenic	RLTRETN_Mm|LTR|ERVK	33960	NM_026503	1110058L19Rik	0.018779	0.479687	RLTRETN_Mm	ERVK	LTR	LTR
chr1	23995450	23995680	4.62	2.17	5.48	-3.31	1.14e-11	1.05e-09	TRUE	SigIncrease	3.3	2.17	3.93	-1.76	0.0102	0.0335	FALSE	No_SigChange	5.2	5.48	4.84	0.64	0.0352	0.0583	FALSE	No_SigChange	4.05	2.17	4.84	-2.68	9.11e-07	3.94e-06	TRUE	SigIncrease	TTS	TTS (NM_026503)	10075	NM_026503	1110058L19Rik	0.0131	0.530435	TTS	TTS	TTS	Other
chr1	24001620	24001980	5.16	4.17	5.75	-1.58	1.57e-06	2.86e-05	TRUE	SigIncrease	4.35	4.17	4.51	-0.34	0.468	0.57	FALSE	No_SigChange	5.56	5.75	5.34	0.41	0.127	0.174	FALSE	No_SigChange	4.87	4.17	5.34	-1.17	0.00124	0.00267	TRUE	SigIncrease	intron	B1_Mur3|SINE|Alu	3840	NM_026503	1110058L19Rik	0.013928	0.491667	B1_Mur3	Alu	SINE	SINE
chr1	24005290	24005880	7.88	7.98	7.77	0.22	0.241	0.418	FALSE	No_SigChange	7.8	7.98	7.6	0.38	0.106	0.183	FALSE	No_SigChange	7.68	7.76	7.6	0.16	0.485	0.549	FALSE	No_SigChange	7.8	7.98	7.6	0.38	0.121	0.158	FALSE	No_SigChange	promoter-TSS	promoter-TSS (NM_026503)	55	NM_026503	1110058L19Rik	0.078098	0.566102	promoter-TSS	promoter-TSS	promoter-TSS	Other
chr1	24050710	24051080	5.63	5.62	5.64	-0.02	0.943	0.971	FALSE	No_SigChange	4.86	5.62	3.13	2.49	7.42e-08	2.93e-06	TRUE	SigDecrease	4.92	5.64	3.43	2.22	5.79e-08	6.28e-07	TRUE	SigDecrease	4.9	5.62	3.43	2.19	8.46e-07	3.68e-06	TRUE	SigDecrease	intron	intron (NM_026604, intron 9 of 20)	-45255	NM_026503	1110058L19Rik	0.00271	0.408108	intron	intron	intron	Other
chr1	24068580	24069130	5.35	3.32	6.16	-2.84	6.55e-15	1.59e-12	TRUE	SigIncrease	2.91	3.32	2.32	1	0.155	0.243	FALSE	No_SigChange	6.22	6.16	6.28	-0.12	0.644	0.696	FALSE	No_SigChange	5.46	3.32	6.28	-2.96	1.23e-16	4.65e-15	TRUE	SigIncrease	intron	IAPLTR2_Mm|LTR|ERVK	31486	NM_026604	Fam135a	0.030965	0.52	IAPLTR2_Mm	ERVK	LTR	LTR
chr1	24099340	24101330	10.04	9.99	10.09	-0.1	0.583	0.74	FALSE	No_SigChange	9.92	9.99	9.84	0.15	0.507	0.605	FALSE	No_SigChange	9.95	10.09	9.8	0.28	0.216	0.274	FALSE	No_SigChange	9.9	9.99	9.8	0.19	0.366	0.424	FALSE	No_SigChange	promoter-TSS	promoter-TSS (NM_026604)	6	NM_026604	Fam135a	0.072398	0.607538	promoter-TSS	promoter-TSS	promoter-TSS	Other
chr1	24112140	24112420	5.16	4.71	5.5	-0.79	0.0147	0.0522	FALSE	No_SigChange	5.2	4.71	5.56	-0.85	0.0117	0.037	FALSE	No_SigChange	5.12	5.5	4.61	0.88	0.00554	0.0123	FALSE	No_SigChange	4.66	4.71	4.61	0.1	0.801	0.832	FALSE	No_SigChange	Intergenic	Intergenic	-11939	NM_026604	Fam135a	0.014337	0.507143	Intergenic	Intergenic	Intergenic	Other
chr1	24133850	24134110	5.01	4.55	5.35	-0.79	0.0238	0.0754	FALSE	No_SigChange	4.56	4.55	4.57	-0.02	0.971	0.98	FALSE	No_SigChange	4.99	5.35	4.52	0.82	0.0155	0.0292	FALSE	No_SigChange	4.54	4.55	4.52	0.03	0.94	0.95	FALSE	No_SigChange	Intergenic	Intergenic	-33639	NM_026604	Fam135a	0.061776	0.619231	Intergenic	Intergenic	Intergenic	Other
chr1	24134880	24135100	5.06	5.08	5.04	0.03	0.924	0.96	FALSE	No_SigChange	5.24	5.08	5.38	-0.31	0.342	0.447	FALSE	No_SigChange	4.95	5.04	4.86	0.18	0.588	0.645	FALSE	No_SigChange	4.97	5.07	4.86	0.22	0.516	0.571	FALSE	No_SigChange	Intergenic	Lx9|LINE|L1	-34649	NM_026604	Fam135a	0.004566	0.445455	Lx9	L1	LINE	LINE
chr1	24136980	24137550	6.63	6.35	6.87	-0.52	0.0159	0.0555	FALSE	No_SigChange	6.44	6.35	6.53	-0.18	0.471	0.573	FALSE	No_SigChange	6.73	6.87	6.58	0.29	0.2	0.256	FALSE	No_SigChange	6.47	6.35	6.58	-0.23	0.341	0.399	FALSE	No_SigChange	Intergenic	Intergenic	-36924	NM_026604	Fam135a	0.012302	0.450877	Intergenic	Intergenic	Intergenic	Other
chr1	24164210	24164590	5.48	5.73	5.18	0.55	0.0565	0.146	FALSE	No_SigChange	6.24	5.73	6.61	-0.88	0.000613	0.00412	TRUE	SigIncrease	6.07	5.18	6.62	-1.44	1.98e-07	1.83e-06	TRUE	SigIncrease	6.24	5.73	6.62	-0.89	0.000413	0.000995	TRUE	SigIncrease	Intergenic	RLTR11A|LTR|ERVK	-13210	NM_007740	Col9a1	0.005277	0.447368	RLTR11A	ERVK	LTR	LTR
chr1	24171490	24171720	5.09	4.82	5.31	-0.49	0.156	0.308	FALSE	No_SigChange	4.71	4.82	4.58	0.23	0.612	0.698	FALSE	No_SigChange	4.77	5.31	3.88	1.43	0.000526	0.00169	TRUE	SigDecrease	4.42	4.82	3.88	0.94	0.0665	0.093	FALSE	No_SigChange	Intergenic	Intergenic	-6005	NM_007740	Col9a1	0.0131	0.417391	Intergenic	Intergenic	Intergenic	Other
chr1	24245840	24246520	6.73	6.55	6.9	-0.35	0.13	0.27	FALSE	No_SigChange	6.67	6.55	6.79	-0.24	0.401	0.505	FALSE	No_SigChange	7.08	6.9	7.25	-0.35	0.157	0.208	FALSE	No_SigChange	6.94	6.54	7.25	-0.7	0.0079	0.0139	FALSE	No_SigChange	intron	intron (NM_007740, intron 37 of 37)	68570	NM_007740	Col9a1	0.023564	0.473529	intron	intron	intron	Other
chr1	24249130	24249340	4.64	4.39	4.85	-0.45	0.251	0.429	FALSE	No_SigChange	4.81	4.39	5.13	-0.74	0.0665	0.129	FALSE	No_SigChange	4.4	4.84	3.75	1.09	0.0258	0.0448	FALSE	No_SigChange	4.11	4.39	3.75	0.64	0.267	0.322	FALSE	No_SigChange	intron	intron (NM_007740, intron 37 of 37)	71625	NM_007740	Col9a1	0.004785	0.414286	intron	intron	intron	Other
chr1	24300730	24300940	4.64	3.49	5.27	-1.77	0.0625	0.157	FALSE	No_SigChange	4.03	3.49	4.43	-0.94	0.334	0.439	FALSE	No_SigChange	5.08	5.26	4.86	0.41	0.198	0.254	FALSE	No_SigChange	4.33	3.49	4.86	-1.37	0.158	0.201	FALSE	No_SigChange	intron	B3A|SINE|B2	123225	NM_007740	Col9a1	0.009569	0.433333	B3A	B2	SINE	SINE
chr1	24302680	24303260	6.6	6.62	6.58	0.04	0.85	0.919	FALSE	No_SigChange	6.7	6.62	6.78	-0.16	0.554	0.648	FALSE	No_SigChange	6.59	6.58	6.61	-0.04	0.866	0.891	FALSE	No_SigChange	6.61	6.62	6.61	0	0.992	0.995	FALSE	No_SigChange	intron	intron (NM_007733, intron 37 of 50)	125360	NM_007740	Col9a1	0.020725	0.467241	intron	intron	intron	Other
chr1	24337370	24338010	5.36	4.71	5.8	-1.09	0.00117	0.00697	TRUE	SigIncrease	5.39	4.71	5.85	-1.13	0.0034	0.0151	FALSE	No_SigChange	6.51	5.8	6.99	-1.19	9.36e-07	7.16e-06	TRUE	SigIncrease	6.26	4.71	6.99	-2.28	2.93e-12	4.21e-11	TRUE	SigIncrease	intron	intron (NM_007733, intron 18 of 50)	160080	NM_007740	Col9a1	0.010955	0.471875	intron	intron	intron	Other
chr1	24376190	24376630	5.03	4.52	5.41	-0.89	0.0186	0.0626	FALSE	No_SigChange	5.38	4.52	5.92	-1.4	6.13e-05	0.000685	TRUE	SigIncrease	6.26	5.41	6.79	-1.38	5.61e-07	4.58e-06	TRUE	SigIncrease	6.06	4.52	6.79	-2.27	8.97e-13	1.44e-11	TRUE	SigIncrease	intron	ORR1B1|LTR|ERVL-MaLR	198800	NM_007740	Col9a1	0.004556	0.470455	ORR1B1	ERVL-MaLR	LTR	LTR
chr1	24452580	24452790	4.8	3.86	5.37	-1.51	6.88e-05	0.000684	TRUE	SigIncrease	4.09	3.86	4.29	-0.43	0.365	0.47	FALSE	No_SigChange	4.96	5.36	4.39	0.97	0.0122	0.0238	FALSE	No_SigChange	4.15	3.86	4.39	-0.54	0.241	0.293	FALSE	No_SigChange	intron	intron (NM_007733, intron 13 of 50)	134752	NM_007733	Col19a1	0.014354	0.471429	intron	intron	intron	Other
chr1	24493000	24493170	4.42	4.88	3.73	1.15	0.00312	0.0153	FALSE	No_SigChange	4.61	4.88	4.29	0.6	0.102	0.177	FALSE	No_SigChange	2.83	3.73	0	3.73	4.94e-05	0.000223	TRUE	SigDecrease	3.93	4.88	0	4.88	3.23e-09	2.37e-08	TRUE	SigDecrease	intron	intron (NM_007733, intron 11 of 50)	94352	NM_007733	Col19a1	0.017751	0.494118	intron	intron	intron	Other
chr1	24585990	24587590	8.68	8.79	8.56	0.22	0.219	0.392	FALSE	No_SigChange	8.73	8.78	8.67	0.12	0.612	0.698	FALSE	No_SigChange	8.47	8.56	8.37	0.2	0.428	0.493	FALSE	No_SigChange	8.59	8.78	8.37	0.42	0.0785	0.108	FALSE	No_SigChange	intron	CpG	647	NM_007733	Col19a1	0.061914	0.586875	CpG	CpG	CpG	Other
chr1	24595440	24595600	4.27	2.46	5.04	-2.58	2.06e-07	5.04e-06	TRUE	SigIncrease	3.19	2.46	3.67	-1.21	0.069	0.133	FALSE	No_SigChange	4.55	5.04	3.81	1.24	0.00117	0.00332	TRUE	SigDecrease	3.28	2.46	3.81	-1.35	0.0321	0.0485	FALSE	No_SigChange	Intergenic	Lx2B|LINE|L1	-8083	NM_007733	Col19a1	0.018868	0.5375	Lx2B	L1	LINE	LINE
chr1	24633770	24634130	5.53	5.32	5.72	-0.4	0.259	0.439	FALSE	No_SigChange	5.53	5.32	5.71	-0.39	0.23	0.329	FALSE	No_SigChange	5.91	5.72	6.08	-0.36	0.259	0.32	FALSE	No_SigChange	5.75	5.32	6.08	-0.76	0.0162	0.0263	FALSE	No_SigChange	Intergenic	Intergenic	-44594	NM_026719	Lmbrd1	0.019499	0.436111	Intergenic	Intergenic	Intergenic	Other
chr1	24648170	24648560	5.79	6.18	5.25	0.94	0.00291	0.0145	FALSE	No_SigChange	6.2	6.18	6.22	-0.04	0.899	0.929	FALSE	No_SigChange	5.6	5.25	5.89	-0.64	0.0354	0.0586	FALSE	No_SigChange	6.04	6.18	5.89	0.29	0.34	0.397	FALSE	No_SigChange	Intergenic	RMER13A2|LTR|ERVK	-30179	NM_026719	Lmbrd1	0.028278	0.530769	RMER13A2	ERVK	LTR	LTR
chr1	24675270	24675420	3.71	3	4.19	-1.19	0.0333	0.0977	FALSE	No_SigChange	3.7	3	4.17	-1.17	0.0348	0.0808	FALSE	No_SigChange	4.5	4.19	4.75	-0.57	0.156	0.207	FALSE	No_SigChange	4.13	3	4.75	-1.76	0.000511	0.0012	TRUE	SigIncrease	Intergenic	Intergenic	-3199	NM_026719	Lmbrd1	0	0.4	Intergenic	Intergenic	Intergenic	Other
chr1	24677940	24679470	9.3	9.35	9.24	0.11	0.561	0.724	FALSE	No_SigChange	9.29	9.35	9.23	0.12	0.641	0.723	FALSE	No_SigChange	9.11	9.24	8.97	0.27	0.267	0.328	FALSE	No_SigChange	9.17	9.35	8.97	0.38	0.108	0.143	FALSE	No_SigChange	5'UTR	5' UTR (NM_026719, exon 1 of 16)	161	NM_026719	Lmbrd1	0.055592	0.540523	5'UTR	5'UTR	5'UTR	Other
chr1	24699330	24699740	6.17	5.99	6.32	-0.33	0.162	0.316	FALSE	No_SigChange	5.93	5.99	5.86	0.14	0.61	0.696	FALSE	No_SigChange	5.99	6.32	5.57	0.75	0.00314	0.00764	TRUE	SigDecrease	5.8	5.99	5.57	0.42	0.125	0.164	FALSE	No_SigChange	intron	intron (NM_026719, intron 3 of 15)	20991	NM_026719	Lmbrd1	0.022005	0.526829	intron	intron	intron	Other
chr1	24741000	24741190	5.39	5.58	5.17	0.41	0.26	0.441	FALSE	No_SigChange	5.14	5.58	4.51	1.07	0.0065	0.0242	FALSE	No_SigChange	4.97	5.17	4.74	0.43	0.245	0.305	FALSE	No_SigChange	5.22	5.57	4.74	0.83	0.0159	0.0259	FALSE	No_SigChange	intron	RLTR11A2|LTR|ERVK	62551	NM_026719	Lmbrd1	0.005291	0.447368	RLTR11A2	ERVK	LTR	LTR
chr1	24785000	24785400	3.77	2.17	4.51	-2.34	2.37e-05	0.000282	TRUE	SigIncrease	2.61	2.17	2.95	-0.79	0.295	0.399	FALSE	No_SigChange	5.2	4.51	5.67	-1.17	0.000297	0.00104	TRUE	SigIncrease	4.79	2.17	5.67	-3.5	8.71e-14	1.77e-12	TRUE	SigIncrease	Intergenic	RLTR10B2|LTR|ERVK	106656	NM_026719	Lmbrd1	0.022556	0.4475	RLTR10B2	ERVK	LTR	LTR
chr1	24901320	24901520	4.64	4.7	4.57	0.13	0.746	0.855	FALSE	No_SigChange	4.71	4.7	4.73	-0.03	0.939	0.958	FALSE	No_SigChange	4.64	4.57	4.7	-0.13	0.739	0.782	FALSE	No_SigChange	4.7	4.7	4.7	0	0.997	0.998	FALSE	No_SigChange	Intergenic	Intergenic	222876	NM_026719	Lmbrd1	0.005025	0.425	Intergenic	Intergenic	Intergenic	Other
chr1	24939070	24939310	5.5	5.7	5.26	0.44	0.128	0.268	FALSE	No_SigChange	5.6	5.7	5.5	0.2	0.519	0.617	FALSE	No_SigChange	4.73	5.25	3.88	1.37	0.000158	0.000605	TRUE	SigDecrease	5.06	5.7	3.88	1.82	3.34e-07	1.58e-06	TRUE	SigDecrease	Intergenic	RMER17C|LTR|ERVK	260646	NM_026719	Lmbrd1	0.004184	0.554167	RMER17C	ERVK	LTR	LTR
chr1	25012710	25013250	6.66	6.57	6.74	-0.17	0.445	0.627	FALSE	No_SigChange	6.17	6.57	5.61	0.96	0.0112	0.036	FALSE	No_SigChange	6.35	6.74	5.81	0.93	0.00331	0.008	TRUE	SigDecrease	6.24	6.57	5.81	0.75	0.0218	0.0344	FALSE	No_SigChange	Intergenic	RLTR9A3|LTR|ERVK	264974	NM_001204913	Gm20172	0.001855	0.42963	RLTR9A3	ERVK	LTR	LTR
chr1	25064090	25064450	5.7	5.91	5.44	0.47	0.087	0.201	FALSE	No_SigChange	5.67	5.91	5.38	0.53	0.0528	0.109	FALSE	No_SigChange	4.93	5.44	4.13	1.31	0.000381	0.00128	TRUE	SigDecrease	5.28	5.91	4.13	1.78	3.59e-08	2.09e-07	TRUE	SigDecrease	Intergenic	ERVB7_2B-LTR_MM|LTR|ERVK	213684	NM_001204913	Gm20172	0.027855	0.5	ERVB7_2B-LTR_MM	ERVK	LTR	LTR
chr1	25181800	25182250	6.82	7.02	6.58	0.45	0.0479	0.129	FALSE	No_SigChange	6.33	7.02	4.94	2.08	1.5e-11	2.59e-09	TRUE	SigDecrease	5.85	6.58	4.3	2.27	1.61e-12	5.99e-11	TRUE	SigDecrease	6.23	7.02	4.3	2.72	1.13e-16	4.3e-15	TRUE	SigDecrease	intron	intron (NM_175642, intron 19 of 30)	95929	NM_001204913	Gm20172	0.006682	0.448889	intron	intron	intron	Other
chr1	25228350	25229030	7.3	7.4	7.18	0.23	0.254	0.433	FALSE	No_SigChange	7.19	7.4	6.93	0.48	0.0659	0.128	FALSE	No_SigChange	6.74	7.17	6.11	1.06	5.85e-06	3.54e-05	TRUE	SigDecrease	6.9	7.4	6.11	1.29	4.13e-08	2.37e-07	TRUE	SigDecrease	intron	intron (NM_175642, intron 16 of 30)	49264	NM_001204913	Gm20172	0.048601	0.492647	intron	intron	intron	Other
chr1	25309990	25310500	7.48	7.31	7.63	-0.32	0.126	0.265	FALSE	No_SigChange	6.72	7.31	5.69	1.62	4.03e-07	1.16e-05	TRUE	SigDecrease	6.84	7.63	4.99	2.64	2.16e-17	2.83e-15	TRUE	SigDecrease	6.57	7.31	4.99	2.32	1.45e-13	2.8e-12	TRUE	SigDecrease	intron	intron (NM_175642, intron 16 of 30)	-32291	NM_001204913	Gm20172	0.003929	0.411765	intron	intron	intron	Other
chr1	25510370	25510870	5.58	5.55	5.61	-0.06	0.848	0.918	FALSE	No_SigChange	5.81	5.55	6.03	-0.49	0.171	0.262	FALSE	No_SigChange	5.85	5.6	6.07	-0.46	0.133	0.181	FALSE	No_SigChange	5.83	5.54	6.07	-0.52	0.141	0.182	FALSE	No_SigChange	intron	intron (NM_175642, intron 7 of 30)	-232666	NM_001204913	Gm20172	0.016032	0.446	intron	intron	intron	Other
chr1	25760750	25760930	2.75	1.17	3.49	-2.32	0.00308	0.0152	FALSE	No_SigChange	1.46	1.17	1.7	-0.53	0.631	0.715	FALSE	No_SigChange	4.09	3.49	4.51	-1.02	0.019	0.0346	FALSE	No_SigChange	3.64	1.17	4.51	-3.34	4.01e-07	1.87e-06	TRUE	SigIncrease	intron	intron (NM_175642, intron 2 of 30)	68867	NM_175642	Bai3	0.03352	0.433333	intron	intron	intron	Other
chr1	25829320	25831170	9.39	9.3	9.48	-0.18	0.397	0.583	FALSE	No_SigChange	9.2	9.3	9.1	0.19	0.419	0.523	FALSE	No_SigChange	9.32	9.47	9.14	0.34	0.202	0.259	FALSE	No_SigChange	9.22	9.29	9.14	0.16	0.525	0.581	FALSE	No_SigChange	promoter-TSS	promoter-TSS (NM_175642)	-538	NM_175642	Bai3	0.073553	0.588649	promoter-TSS	promoter-TSS	promoter-TSS	Other
chr1	25888230	25888510	4.72	3.17	5.45	-2.28	1.49e-06	2.75e-05	TRUE	SigIncrease	3.28	3.17	3.39	-0.22	0.723	0.791	FALSE	No_SigChange	5.42	5.45	5.39	0.06	0.879	0.902	FALSE	No_SigChange	4.67	3.17	5.39	-2.22	3.92e-07	1.83e-06	TRUE	SigIncrease	Intergenic	Lx4B|LINE|L1	-58663	NM_175642	Bai3	0.003584	0.439286	Lx4B	L1	LINE	LINE
chr1	26229450	26230200	7.47	7.5	7.44	0.06	0.806	0.893	FALSE	No_SigChange	7.48	7.49	7.46	0.03	0.905	0.933	FALSE	No_SigChange	7.44	7.44	7.44	-0.01	0.975	0.98	FALSE	No_SigChange	7.47	7.49	7.44	0.05	0.841	0.867	FALSE	No_SigChange	Intergenic	RLTR16B_MM|LTR|ERVK	-400118	NM_175642	Bai3	0.006676	0.434667	RLTR16B_MM	ERVK	LTR	LTR
chr1	26388300	26388960	6.84	6.88	6.8	0.08	0.764	0.867	FALSE	No_SigChange	6.19	6.87	4.85	2.03	0.00801	0.0282	FALSE	No_SigChange	6.06	6.8	4.46	2.34	1.45e-14	9.43e-13	TRUE	SigDecrease	6.12	6.87	4.46	2.42	1.25e-15	3.8e-14	TRUE	SigDecrease	Intergenic	Intergenic	298830	NM_001033764	4931408C20Rik	0.009105	0.362121	Intergenic	Intergenic	Intergenic	Other
chr1	26395780	26395930	4.37	4.64	4.02	0.62	0.136	0.28	FALSE	No_SigChange	4.27	4.64	3.75	0.89	0.0455	0.0978	FALSE	No_SigChange	3.67	4.02	3.21	0.81	0.117	0.161	FALSE	No_SigChange	4.1	4.64	3.21	1.43	0.00112	0.00242	TRUE	SigDecrease	Intergenic	Intergenic	291605	NM_001033764	4931408C20Rik	0.006711	0.446667	Intergenic	Intergenic	Intergenic	Other
chr1	26524650	26525060	6.13	6.07	6.18	-0.12	0.658	0.796	FALSE	No_SigChange	6.05	6.06	6.04	0.02	0.943	0.96	FALSE	No_SigChange	6.11	6.18	6.04	0.14	0.625	0.68	FALSE	No_SigChange	6.05	6.06	6.04	0.03	0.935	0.946	FALSE	No_SigChange	Intergenic	RMER1B|Other|Other	162605	NM_001033764	4931408C20Rik	0.00489	0.526829	RMER1B	Other	Other	Other
chr1	27032470	27033150	6.47	6.44	6.49	-0.04	0.862	0.925	FALSE	No_SigChange	6.68	6.44	6.88	-0.44	0.122	0.203	FALSE	No_SigChange	6.46	6.49	6.43	0.06	0.852	0.879	FALSE	No_SigChange	6.44	6.44	6.43	0.01	0.97	0.976	FALSE	No_SigChange	Intergenic	L1Md_F2|LINE|L1	-345350	NM_001033764	4931408C20Rik	0.030928	0.533824	L1Md_F2	L1	LINE	LINE
chr1	27064970	27065170	3.49	3.29	3.67	-0.39	0.516	0.688	FALSE	No_SigChange	3.95	3.28	4.41	-1.13	0.0277	0.0685	FALSE	No_SigChange	4.4	3.67	4.88	-1.21	0.00668	0.0144	FALSE	No_SigChange	4.29	3.28	4.88	-1.6	0.00061	0.00141	TRUE	SigIncrease	Intergenic	RLTR20D|LTR|ERVK	-377610	NM_001033764	4931408C20Rik	0.01005	0.475	RLTR20D	ERVK	LTR	LTR
chr1	27442960	27443410	5.12	4.19	5.68	-1.49	4.32e-06	6.77e-05	TRUE	SigIncrease	4.1	4.19	4	0.19	0.669	0.747	FALSE	No_SigChange	5.51	5.68	5.32	0.36	0.24	0.3	FALSE	No_SigChange	4.86	4.19	5.32	-1.13	0.00145	0.00306	TRUE	SigIncrease	Intergenic	IAPEY_LTR|LTR|ERVK	-755725	NM_001033764	4931408C20Rik	0.046771	0.508889	IAPEY_LTR	ERVK	LTR	LTR
chr1	27900290	27900620	4.44	3.46	5.02	-1.56	0.000349	0.00261	TRUE	SigIncrease	4.48	3.46	5.07	-1.61	0.000201	0.00174	TRUE	SigIncrease	5.16	5.02	5.28	-0.26	0.433	0.498	FALSE	No_SigChange	4.64	3.46	5.28	-1.83	7.29e-06	2.59e-05	TRUE	SigIncrease	Intergenic	Intergenic	879797	NM_001013750	Gm597	0.009119	0.418182	Intergenic	Intergenic	Intergenic	Other
chr1	28087170	28087340	4.49	4.27	4.69	-0.42	0.31	0.495	FALSE	No_SigChange	3.78	4.27	3.04	1.22	0.0532	0.11	FALSE	No_SigChange	4.52	4.68	4.34	0.34	0.378	0.443	FALSE	No_SigChange	4.3	4.26	4.34	-0.07	0.873	0.895	FALSE	No_SigChange	Intergenic	RLTR17|LTR|ERVK	692997	NM_001013750	Gm597	0	0.364706	RLTR17	ERVK	LTR	LTR
chr1	28192870	28193060	3.07	3.52	2.39	1.13	0.0711	0.173	FALSE	No_SigChange	4.09	3.52	4.49	-0.97	0.0323	0.0766	FALSE	No_SigChange	2.75	2.39	3.04	-0.65	0.369	0.434	FALSE	No_SigChange	3.3	3.52	3.04	0.48	0.452	0.51	FALSE	No_SigChange	Intergenic	B3A|SINE|B2	587287	NM_001013750	Gm597	0	0.342105	B3A	B2	SINE	SINE
chr1	28328690	28328970	4.71	4.02	5.17	-1.15	0.00216	0.0114	FALSE	No_SigChange	4.28	4.02	4.51	-0.49	0.26	0.362	FALSE	No_SigChange	5.22	5.17	5.28	-0.11	0.748	0.79	FALSE	No_SigChange	4.78	4.02	5.28	-1.26	0.00074	0.00168	TRUE	SigIncrease	Intergenic	Intergenic	451422	NM_001013750	Gm597	0.010753	0.467857	Intergenic	Intergenic	Intergenic	Other
chr1	28387990	28388320	2.91	3.36	2.25	1.11	0.15	0.3	FALSE	No_SigChange	4.58	3.36	5.24	-1.88	2.86e-06	5.75e-05	TRUE	SigIncrease	4.63	2.25	5.48	-3.24	2.02e-05	0.000103	TRUE	SigIncrease	4.78	3.36	5.48	-2.13	3.78e-08	2.19e-07	TRUE	SigIncrease	Intergenic	RMER17A2|LTR|ERVK	392097	NM_001013750	Gm597	0.018237	0.512121	RMER17A2	ERVK	LTR	LTR
chr1	28622360	28623270	6.46	5.71	6.95	-1.24	1.38e-06	2.57e-05	TRUE	SigIncrease	6.3	5.71	6.72	-1.01	0.000693	0.00453	TRUE	SigIncrease	7.23	6.94	7.47	-0.52	0.0318	0.0534	FALSE	No_SigChange	6.84	5.7	7.47	-1.76	3.03e-10	2.78e-09	TRUE	SigIncrease	Intergenic	(CA)n|Simple_repeat|Simple_repeat	157437	NM_001013750	Gm597	0.017602	0.483516	(CA)n	Simple_repeat	Simple_repeat	Other
chr1	28675490	28675760	4.47	4.82	4	0.82	0.0374	0.107	FALSE	No_SigChange	5.11	4.82	5.36	-0.54	0.15	0.238	FALSE	No_SigChange	4.96	4	5.53	-1.53	1.21e-05	6.66e-05	TRUE	SigIncrease	5.22	4.82	5.53	-0.71	0.0382	0.0567	FALSE	No_SigChange	Intergenic	RLTR41|LTR|ERV1	104627	NM_001013750	Gm597	0.003717	0.496296	RLTR41	ERV1	LTR	LTR
chr1	29566320	29566550	4.24	3.93	4.49	-0.56	0.194	0.36	FALSE	No_SigChange	4.66	3.93	5.14	-1.21	0.00212	0.0106	FALSE	No_SigChange	5.05	4.49	5.45	-0.96	0.0142	0.0271	FALSE	No_SigChange	4.88	3.93	5.45	-1.52	0.000174	0.000458	TRUE	SigIncrease	Intergenic	Lx2|LINE|L1	-786183	NM_001013750	Gm597	0.0131	0.521739	Lx2	L1	LINE	LINE
chr1	29737060	29737470	5.24	5.76	4.43	1.34	7.37e-06	0.000106	TRUE	SigDecrease	5.86	5.76	5.96	-0.2	0.46	0.562	FALSE	No_SigChange	4.32	4.42	4.21	0.22	0.612	0.667	FALSE	No_SigChange	5.18	5.76	4.21	1.55	1.12e-05	3.84e-05	TRUE	SigDecrease	Intergenic	Intergenic	-957013	NM_001013750	Gm597	0.05379	0.536585	Intergenic	Intergenic	Intergenic	Other
chr1	29895310	29895510	3.23	4.15	0	4.15	2.5e-06	4.25e-05	TRUE	SigDecrease	4.39	4.15	4.6	-0.45	0.254	0.355	FALSE	No_SigChange	2.17	0	3	-3	0.00273	0.00679	TRUE	SigIncrease	3.68	4.15	3	1.15	0.0228	0.0358	FALSE	No_SigChange	Intergenic	L1_Mus3|LINE|L1	967846	NM_001081080	Phf3	0.015075	0.38	L1_Mus3	L1	LINE	LINE
chr1	30259580	30259920	4.17	4.27	4.07	0.2	0.633	0.778	FALSE	No_SigChange	4.77	4.27	5.15	-0.88	0.0286	0.07	FALSE	No_SigChange	4.94	4.06	5.47	-1.41	8.25e-05	0.000346	TRUE	SigIncrease	4.99	4.26	5.47	-1.21	0.000551	0.00129	TRUE	SigIncrease	Intergenic	B3A|SINE|B2	603506	NM_001081080	Phf3	0.00885	0.385294	B3A	B2	SINE	SINE
chr1	30548530	30549320	7.18	7.02	7.33	-0.31	0.177	0.337	FALSE	No_SigChange	6.85	7.02	6.65	0.37	0.166	0.257	FALSE	No_SigChange	6.88	7.33	6.22	1.1	3.1e-06	2.05e-05	TRUE	SigDecrease	6.68	7.02	6.22	0.8	0.00312	0.00607	TRUE	SigDecrease	Intergenic	RLTR13E|LTR|ERVK	314331	NM_001081080	Phf3	0.007605	0.406329	RLTR13E	ERVK	LTR	LTR
chr1	30740790	30741120	5.27	5.19	5.35	-0.16	0.584	0.742	FALSE	No_SigChange	5.49	5.19	5.75	-0.56	0.0667	0.129	FALSE	No_SigChange	5.15	5.35	4.93	0.42	0.159	0.211	FALSE	No_SigChange	5.06	5.19	4.93	0.26	0.435	0.493	FALSE	No_SigChange	Intergenic	Intergenic	122301	NM_001081080	Phf3	0.009119	0.436364	Intergenic	Intergenic	Intergenic	Other
chr1	30780320	30780660	5.53	5.32	5.71	-0.39	0.186	0.349	FALSE	No_SigChange	5.54	5.32	5.73	-0.41	0.207	0.303	FALSE	No_SigChange	5.58	5.71	5.43	0.29	0.303	0.367	FALSE	No_SigChange	5.37	5.32	5.43	-0.11	0.741	0.779	FALSE	No_SigChange	Intergenic	B3|SINE|B2	82766	NM_001081080	Phf3	0.017699	0.423529	B3	B2	SINE	SINE
chr1	30786740	30786960	3.48	0	4.41	-4.41	2.54e-07	6.04e-06	TRUE	SigIncrease	2.28	0	3.13	-3.13	0.00206	0.0104	FALSE	No_SigChange	3.84	4.41	2.91	1.5	0.00263	0.00658	TRUE	SigDecrease	2.09	0	2.91	-2.91	0.0071	0.0127	FALSE	No_SigChange	Intergenic	Intergenic	76406	NM_001081080	Phf3	0.022831	0.454545	Intergenic	Intergenic	Intergenic	Other
chr1	30787350	30787600	3.85	3.32	4.23	-0.91	0.0848	0.197	FALSE	No_SigChange	3.41	3.32	3.49	-0.17	0.793	0.848	FALSE	No_SigChange	4.71	4.23	5.08	-0.85	0.0234	0.0412	FALSE	No_SigChange	4.45	3.32	5.08	-1.76	0.000211	0.000544	TRUE	SigIncrease	Intergenic	Intergenic	75781	NM_001081080	Phf3	0.012048	0.472	Intergenic	Intergenic	Intergenic	Other
chr1	30800790	30801010	4.46	4.04	4.78	-0.74	0.0448	0.122	FALSE	No_SigChange	3.86	4.04	3.64	0.4	0.389	0.494	FALSE	No_SigChange	3.98	4.78	2	2.78	4.92e-07	4.09e-06	TRUE	SigDecrease	3.36	4.04	2	2.04	0.0017	0.00353	TRUE	SigDecrease	Intergenic	Intergenic	62356	NM_001081080	Phf3	0.004566	0.45	Intergenic	Intergenic	Intergenic	Other
chr1	30801870	30802170	4.77	4.09	5.24	-1.15	0.00248	0.0128	FALSE	No_SigChange	4.51	4.09	4.83	-0.75	0.124	0.205	FALSE	No_SigChange	4.89	5.24	4.43	0.81	0.0223	0.0397	FALSE	No_SigChange	4.27	4.09	4.43	-0.34	0.489	0.545	FALSE	No_SigChange	TTS	TTS (NM_001081080)	61236	NM_001081080	Phf3	0.020067	0.463333	TTS	TTS	TTS	Other
chr1	30804780	30805400	6.79	6.29	7.17	-0.88	0.000272	0.00213	TRUE	SigIncrease	5.69	6.28	4.67	1.61	5.17e-06	9.32e-05	TRUE	SigDecrease	6.69	7.16	5.96	1.2	9.18e-06	5.23e-05	TRUE	SigDecrease	6.13	6.28	5.96	0.32	0.247	0.3	FALSE	No_SigChange	exon	exon (NM_001081080, exon 15 of 15)	58166	NM_001081080	Phf3	0.021002	0.495161	exon	exon	exon	Other
chr1	30805660	30806020	4.98	4.34	5.42	-1.08	0.00146	0.00835	TRUE	SigIncrease	3.73	4.34	2.64	1.69	0.00272	0.0128	FALSE	No_SigChange	4.86	5.42	3.95	1.46	6.94e-05	0.000299	TRUE	SigDecrease	4.16	4.34	3.95	0.38	0.374	0.432	FALSE	No_SigChange	exon	exon (NM_001081080, exon 15 of 15)	57416	NM_001081080	Phf3	0.02507	0.488889	exon	exon	exon	Other
chr1	30847840	30847990	4.63	4	5.07	-1.07	0.0183	0.0618	FALSE	No_SigChange	3.23	4	1.46	2.54	0.000587	0.00399	TRUE	SigDecrease	4.8	5.06	4.47	0.59	0.132	0.18	FALSE	No_SigChange	4.26	4	4.47	-0.48	0.3	0.356	FALSE	No_SigChange	intron	intron (NM_001081080, intron 1 of 14)	15341	NM_001081080	Phf3	0	0.393333	intron	intron	intron	Other
chr1	30872830	30875100	10.06	9.98	10.14	-0.16	0.371	0.559	FALSE	No_SigChange	9.91	9.98	9.84	0.15	0.545	0.64	FALSE	No_SigChange	10.01	10.14	9.87	0.27	0.281	0.343	FALSE	No_SigChange	9.93	9.98	9.87	0.11	0.636	0.684	FALSE	No_SigChange	Intergenic	CpG	-10709	NM_001081080	Phf3	0.077567	0.581938	CpG	CpG	CpG	Other
chr1	30875920	30876700	5.07	5.02	5.11	-0.09	0.795	0.886	FALSE	No_SigChange	5.81	5.02	6.31	-1.29	4.99e-05	0.000579	TRUE	SigIncrease	6.29	5.11	6.93	-1.82	4.3e-10	8.39e-09	TRUE	SigIncrease	6.27	5.02	6.93	-1.91	2.19e-09	1.66e-08	TRUE	SigIncrease	Intergenic	Intergenic	-13054	NM_001081080	Phf3	0.005135	0.482051	Intergenic	Intergenic	Intergenic	Other
chr1	30883960	30884300	4.32	4.21	4.43	-0.22	0.63	0.776	FALSE	No_SigChange	4.47	4.21	4.69	-0.48	0.24	0.339	FALSE	No_SigChange	5.06	4.42	5.5	-1.08	0.0048	0.0109	FALSE	No_SigChange	4.99	4.21	5.5	-1.29	0.000373	0.000908	TRUE	SigIncrease	Intergenic	Lx|LINE|L1	-20874	NM_001081080	Phf3	0.00295	0.491176	Lx	L1	LINE	LINE
chr1	30908780	30909180	6.01	6.08	5.94	0.15	0.562	0.725	FALSE	No_SigChange	6.03	6.08	5.98	0.1	0.723	0.791	FALSE	No_SigChange	6.16	5.93	6.36	-0.43	0.114	0.158	FALSE	No_SigChange	6.23	6.08	6.36	-0.28	0.334	0.391	FALSE	No_SigChange	Intergenic	LTR40c|LTR|ERVL	40730	NR_002688	Gm13363	0.012531	0.435	LTR40c	ERVL	LTR	LTR
chr1	30930890	30931060	4.6	4.04	5	-0.96	0.00838	0.0335	FALSE	No_SigChange	4.09	4.04	4.13	-0.09	0.85	0.891	FALSE	No_SigChange	4.52	5	3.81	1.19	0.00406	0.00947	TRUE	SigDecrease	3.93	4.04	3.81	0.24	0.645	0.692	FALSE	No_SigChange	Intergenic	LTR33C|LTR|ERVL	18735	NR_002688	Gm13363	0	0.458824	LTR33C	ERVL	LTR	LTR
chr1	30937610	30938270	5.82	5.55	6.04	-0.49	0.132	0.273	FALSE	No_SigChange	5.51	5.55	5.47	0.09	0.796	0.849	FALSE	No_SigChange	6.31	6.04	6.54	-0.5	0.104	0.146	FALSE	No_SigChange	6.13	5.55	6.54	-0.99	0.00284	0.00558	TRUE	SigIncrease	Intergenic	ID_B1|SINE|B4	11770	NR_002688	Gm13363	0.016692	0.480303	ID_B1	B4	SINE	SINE
chr1	30940630	30941010	5.82	5.45	6.12	-0.67	0.0277	0.0847	FALSE	No_SigChange	5.43	5.45	5.41	0.04	0.914	0.94	FALSE	No_SigChange	5.96	6.12	5.79	0.32	0.241	0.301	FALSE	No_SigChange	5.63	5.45	5.79	-0.34	0.277	0.332	FALSE	No_SigChange	TTS	TTS (NR_002688)	8890	NR_002688	Gm13363	0.007916	0.447368	TTS	TTS	TTS	Other
chr1	30948460	30950540	10.22	10.22	10.23	-0.01	0.94	0.969	FALSE	No_SigChange	10.13	10.21	10.04	0.17	0.452	0.554	FALSE	No_SigChange	10.08	10.23	9.91	0.31	0.197	0.252	FALSE	No_SigChange	10.07	10.21	9.91	0.3	0.17	0.215	FALSE	No_SigChange	intron	CpG	210	NR_002688	Gm13363	0.085618	0.589904	CpG	CpG	CpG	Other
chr1	31038300	31038660	5.03	4.37	5.48	-1.11	0.00179	0.00982	TRUE	SigIncrease	4.85	4.37	5.21	-0.84	0.0249	0.0635	FALSE	No_SigChange	6.29	5.48	6.81	-1.33	2.33e-06	1.6e-05	TRUE	SigIncrease	6.05	4.37	6.81	-2.43	4.35e-15	1.18e-13	TRUE	SigIncrease	Intergenic	RLTR17|LTR|ERVK	-88725	NM_011200	Ptp4a1	0.016713	0.469444	RLTR17	ERVK	LTR	LTR
chr1	31096070	31096590	5.48	5.42	5.55	-0.13	0.676	0.808	FALSE	No_SigChange	5.41	5.42	5.41	0.01	0.984	0.989	FALSE	No_SigChange	5.82	5.54	6.05	-0.51	0.0769	0.113	FALSE	No_SigChange	5.77	5.42	6.05	-0.64	0.0401	0.0592	FALSE	No_SigChange	Intergenic	Intergenic	-80105	NM_153601	Lgsn	0.007707	0.455769	Intergenic	Intergenic	Intergenic	Other
chr1	31103300	31103740	5.22	4.94	5.45	-0.51	0.0949	0.215	FALSE	No_SigChange	4.74	4.94	4.51	0.43	0.277	0.38	FALSE	No_SigChange	5.2	5.45	4.89	0.55	0.0624	0.0948	FALSE	No_SigChange	4.92	4.94	4.89	0.05	0.894	0.912	FALSE	No_SigChange	Intergenic	RLTR9A3B|LTR|ERVK	-72915	NM_153601	Lgsn	0.009112	0.427273	RLTR9A3B	ERVK	LTR	LTR
chr1	31153960	31154220	5.25	5.37	5.12	0.25	0.461	0.641	FALSE	No_SigChange	5.57	5.36	5.74	-0.38	0.252	0.353	FALSE	No_SigChange	5.09	5.12	5.05	0.06	0.857	0.883	FALSE	No_SigChange	5.22	5.36	5.05	0.31	0.33	0.387	FALSE	No_SigChange	intron	intron (NR_033445, intron 2 of 2)	-22345	NM_153601	Lgsn	0.011583	0.411538	intron	intron	intron	Other
chr1	31222520	31222830	5.28	4.54	5.76	-1.22	0.000976	0.006	TRUE	SigIncrease	5	4.54	5.36	-0.82	0.041	0.0908	FALSE	No_SigChange	6	5.76	6.2	-0.44	0.134	0.182	FALSE	No_SigChange	5.6	4.54	6.2	-1.67	1.18e-05	4.02e-05	TRUE	SigIncrease	promoter-TSS	promoter-TSS (NM_029062)	-19	NR_033445	4931428L18Rik	0.029126	0.525806	promoter-TSS	promoter-TSS	promoter-TSS	Other
chr1	31233760	31234150	5.79	5.36	6.12	-0.76	0.0106	0.0403	FALSE	No_SigChange	5.51	5.36	5.65	-0.29	0.413	0.517	FALSE	No_SigChange	6.02	6.12	5.92	0.19	0.513	0.575	FALSE	No_SigChange	5.67	5.36	5.92	-0.57	0.0838	0.114	FALSE	No_SigChange	Intergenic	Intergenic	11116	NM_029062	Pih1d3	0.002571	0.446154	Intergenic	Intergenic	Intergenic	Other
chr1	31615840	31616570	5.76	4.98	6.27	-1.29	6.21e-06	9.17e-05	TRUE	SigIncrease	5.15	4.98	5.31	-0.34	0.323	0.427	FALSE	No_SigChange	6.34	6.27	6.41	-0.14	0.61	0.666	FALSE	No_SigChange	5.86	4.97	6.41	-1.43	1.28e-05	4.32e-05	TRUE	SigIncrease	Intergenic	Intergenic	351358	NR_015347	Gm4850	0.020576	0.512329	Intergenic	Intergenic	Intergenic	Other
chr1	31678510	31679070	6.25	6.08	6.4	-0.32	0.132	0.273	FALSE	No_SigChange	6.15	6.08	6.22	-0.15	0.569	0.661	FALSE	No_SigChange	6.56	6.4	6.7	-0.3	0.297	0.361	FALSE	No_SigChange	6.42	6.07	6.7	-0.63	0.0398	0.0589	FALSE	No_SigChange	Intergenic	RLTR9E|LTR|ERVK	413943	NR_015347	Gm4850	0.001789	0.478571	RLTR9E	ERVK	LTR	LTR
chr1	31778020	31778630	4.97	5.49	4.13	1.36	0.000889	0.00556	TRUE	SigDecrease	6.29	5.49	6.8	-1.31	3.19e-06	6.27e-05	TRUE	SigIncrease	6.13	4.13	6.94	-2.81	6.57e-07	5.26e-06	TRUE	SigIncrease	6.39	5.49	6.94	-1.45	3.27e-07	1.55e-06	TRUE	SigIncrease	Intergenic	RLTR23|LTR|ERV1	-394481	NM_133235	Khdrbs2	0	0.45082	RLTR23	ERV1	LTR	LTR
chr1	32074000	32074310	1.86	2.17	1.46	0.71	0.483	0.66	FALSE	No_SigChange	2.17	2.17	2.17	0	0.999	0.999	FALSE	No_SigChange	1.7	1.46	1.91	-0.45	0.645	0.698	FALSE	No_SigChange	2.04	2.17	1.91	0.26	0.777	0.81	FALSE	No_SigChange	Intergenic	L1Md_Gf|LINE|L1	-98651	NM_133235	Khdrbs2	0.048544	0.632258	L1Md_Gf	L1	LINE	LINE
chr1	32172160	32173210	9.25	9.06	9.41	-0.35	0.082	0.193	FALSE	No_SigChange	9.08	9.06	9.1	-0.04	0.879	0.914	FALSE	No_SigChange	9.17	9.41	8.88	0.53	0.0329	0.0551	FALSE	No_SigChange	8.97	9.06	8.88	0.19	0.424	0.482	FALSE	No_SigChange	promoter-TSS	promoter-TSS (NM_133235)	-121	NM_133235	Khdrbs2	0.055291	0.602857	promoter-TSS	promoter-TSS	promoter-TSS	Other
chr1	32221120	32221360	5.31	5.7	4.77	0.93	0.00211	0.0112	FALSE	No_SigChange	5.53	5.7	5.33	0.37	0.245	0.345	FALSE	No_SigChange	4.55	4.77	4.3	0.46	0.229	0.288	FALSE	No_SigChange	5.16	5.7	4.3	1.4	0.000141	0.000378	TRUE	SigDecrease	intron	L1_Mus3|LINE|L1	48434	NM_133235	Khdrbs2	0.029289	0.6	L1_Mus3	L1	LINE	LINE
chr1	32231450	32231650	4.89	4.58	5.14	-0.55	0.105	0.232	FALSE	No_SigChange	4.47	4.58	4.36	0.23	0.568	0.661	FALSE	No_SigChange	4.86	5.14	4.52	0.61	0.0712	0.106	FALSE	No_SigChange	4.55	4.58	4.52	0.06	0.876	0.896	FALSE	No_SigChange	intron	ORR1B1-int|LTR|ERVL-MaLR	58744	NM_133235	Khdrbs2	0.015075	0.54	ORR1B1-int	ERVL-MaLR	LTR	LTR
chr1	32265790	32265940	3.61	4	3.09	0.91	0.0643	0.161	FALSE	No_SigChange	3.7	4	3.32	0.68	0.165	0.255	FALSE	No_SigChange	2.81	3.09	2.46	0.63	0.339	0.404	FALSE	No_SigChange	3.42	4	2.46	1.54	0.00662	0.0119	FALSE	No_SigChange	intron	L1Md_Gf|LINE|L1	93059	NM_133235	Khdrbs2	0.033557	0.593333	L1Md_Gf	L1	LINE	LINE
chr1	32269960	32270710	5.99	5.63	6.27	-0.64	0.0251	0.0786	FALSE	No_SigChange	6.05	5.63	6.38	-0.76	0.0121	0.0379	FALSE	No_SigChange	6.47	6.27	6.64	-0.37	0.205	0.262	FALSE	No_SigChange	6.22	5.63	6.64	-1.01	0.0008	0.0018	TRUE	SigIncrease	intron	RMER17B|LTR|ERVK	97529	NM_133235	Khdrbs2	0.009346	0.565333	RMER17B	ERVK	LTR	LTR
chr1	32700190	32700370	4.67	4.58	4.74	-0.16	0.645	0.787	FALSE	No_SigChange	4.82	4.58	5.02	-0.44	0.217	0.315	FALSE	No_SigChange	4.89	4.74	5.03	-0.29	0.369	0.435	FALSE	No_SigChange	4.83	4.58	5.03	-0.45	0.209	0.258	FALSE	No_SigChange	Intergenic	B3|SINE|B2	-152987	NM_001164286	Gm5415	0.005587	0.411111	B3	B2	SINE	SINE
chr1	32964990	32965380	5.21	4.87	5.48	-0.61	0.0683	0.168	FALSE	No_SigChange	5.31	4.87	5.64	-0.77	0.0141	0.0422	FALSE	No_SigChange	5.83	5.48	6.11	-0.63	0.0377	0.0617	FALSE	No_SigChange	5.62	4.87	6.11	-1.24	1.54e-05	5.11e-05	TRUE	SigIncrease	Intergenic	Intergenic	-417892	NM_001164286	Gm5415	0.007712	0.423077	Intergenic	Intergenic	Intergenic	Other
chr1	33106210	33106740	6.53	6.42	6.63	-0.22	0.353	0.541	FALSE	No_SigChange	6.17	6.42	5.88	0.53	0.103	0.179	FALSE	No_SigChange	6.4	6.63	6.12	0.51	0.0679	0.102	FALSE	No_SigChange	6.28	6.42	6.12	0.29	0.31	0.366	FALSE	No_SigChange	Intergenic	RLTR16B_MM|LTR|ERVK	-559182	NM_001164286	Gm5415	0.009452	0.437736	RLTR16B_MM	ERVK	LTR	LTR
chr1	33244660	33245270	5.38	2.64	6.27	-3.63	2.03e-06	3.55e-05	TRUE	SigIncrease	3.88	2.64	4.54	-1.9	0.00216	0.0108	FALSE	No_SigChange	5.96	6.27	5.57	0.7	0.0145	0.0276	FALSE	No_SigChange	4.75	2.64	5.57	-2.93	8.5e-09	5.68e-08	TRUE	SigIncrease	Intergenic	RLTR26D_MM|LTR|ERVK	424793	NM_008922	Prim2	0.019704	0.511475	RLTR26D_MM	ERVK	LTR	LTR
chr1	33256870	33257310	5.61	5.99	5.09	0.91	0.0028	0.0141	FALSE	No_SigChange	6.08	5.99	6.15	-0.16	0.544	0.639	FALSE	No_SigChange	5.28	5.09	5.45	-0.37	0.321	0.385	FALSE	No_SigChange	5.75	5.99	5.45	0.54	0.0944	0.127	FALSE	No_SigChange	Intergenic	Intergenic	412668	NM_008922	Prim2	0.025057	0.529545	Intergenic	Intergenic	Intergenic	Other
chr1	33271360	33272160	7.62	7.49	7.74	-0.25	0.204	0.373	FALSE	No_SigChange	7.2	7.49	6.85	0.63	0.0159	0.0459	FALSE	No_SigChange	7.54	7.74	7.31	0.43	0.089	0.128	FALSE	No_SigChange	7.4	7.49	7.31	0.17	0.464	0.521	FALSE	No_SigChange	Intergenic	MTE2a|LTR|ERVL-MaLR	397998	NM_008922	Prim2	0.015019	0.44125	MTE2a	ERVL-MaLR	LTR	LTR
chr1	33494970	33495220	4.85	5.12	4.51	0.61	0.091	0.208	FALSE	No_SigChange	4.37	5.12	2.75	2.36	1.41e-05	0.000211	TRUE	SigDecrease	3.77	4.51	2.17	2.34	6.7e-05	0.00029	TRUE	SigDecrease	4.29	5.12	2.17	2.95	1.61e-08	1.01e-07	TRUE	SigDecrease	intron	intron (NM_008922, intron 10 of 13)	174663	NM_008922	Prim2	0.004016	0.376	intron	intron	intron	Other
chr1	33499930	33500320	5.44	4.58	5.97	-1.39	9.34e-06	0.000129	TRUE	SigIncrease	4.43	4.58	4.25	0.34	0.46	0.562	FALSE	No_SigChange	5.26	5.97	3.83	2.14	4.67e-08	5.21e-07	TRUE	SigDecrease	4.26	4.58	3.83	0.75	0.146	0.187	FALSE	No_SigChange	intron	intron (NM_008922, intron 10 of 13)	169633	NM_008922	Prim2	0.025707	0.484615	intron	intron	intron	Other
chr1	33565750	33566170	6.69	6.53	6.84	-0.31	0.211	0.382	FALSE	No_SigChange	6.28	6.53	5.99	0.54	0.0547	0.112	FALSE	No_SigChange	6.59	6.84	6.29	0.55	0.0202	0.0365	FALSE	No_SigChange	6.41	6.53	6.29	0.24	0.368	0.425	FALSE	No_SigChange	intron	intron (NM_008922, intron 7 of 13)	103798	NM_008922	Prim2	0.009547	0.47619	intron	intron	intron	Other
chr1	33584140	33584620	5.85	5.79	5.92	-0.13	0.619	0.768	FALSE	No_SigChange	5.96	5.79	6.11	-0.32	0.362	0.466	FALSE	No_SigChange	5.72	5.92	5.49	0.43	0.103	0.145	FALSE	No_SigChange	5.65	5.79	5.49	0.29	0.322	0.379	FALSE	No_SigChange	intron	intron (NM_008922, intron 7 of 13)	85378	NM_008922	Prim2	0.010438	0.43125	intron	intron	intron	Other
chr1	33600460	33600630	3.15	3.36	2.91	0.45	0.455	0.635	FALSE	No_SigChange	3.25	3.36	3.13	0.23	0.702	0.774	FALSE	No_SigChange	3.69	2.9	4.19	-1.28	0.0165	0.0308	FALSE	No_SigChange	3.83	3.36	4.19	-0.83	0.0849	0.116	FALSE	No_SigChange	intron	CT-rich|Low_complexity|Low_complexity	69213	NM_008922	Prim2	0.005917	0.641176	CT-rich	Low_complexity	Low_complexity	Other
chr1	33621660	33622320	7.88	7.49	8.18	-0.69	0.00306	0.0151	FALSE	No_SigChange	7.18	7.49	6.79	0.7	0.00359	0.0157	FALSE	No_SigChange	7.97	8.18	7.72	0.46	0.0848	0.123	FALSE	No_SigChange	7.61	7.49	7.72	-0.23	0.343	0.401	FALSE	No_SigChange	intron	MLTR31FA_MM|LTR|ERVK	47768	NM_008922	Prim2	0.016692	0.442424	MLTR31FA_MM	ERVK	LTR	LTR
chr1	33636030	33637080	8.17	8.15	8.2	-0.05	0.804	0.892	FALSE	No_SigChange	7.94	8.15	7.71	0.44	0.0874	0.158	FALSE	No_SigChange	7.7	8.19	6.95	1.24	4.01e-06	2.55e-05	TRUE	SigDecrease	7.67	8.14	6.95	1.19	4.71e-06	1.75e-05	TRUE	SigDecrease	intron	B3|SINE|B2	33203	NM_008922	Prim2	0.018112	0.509524	B3	B2	SINE	SINE
chr1	33637740	33638270	7.03	7	7.07	-0.07	0.81	0.895	FALSE	No_SigChange	6.88	7	6.76	0.24	0.429	0.532	FALSE	No_SigChange	6.82	7.06	6.53	0.53	0.033	0.0552	FALSE	No_SigChange	6.78	6.99	6.53	0.46	0.121	0.158	FALSE	No_SigChange	intron	intron (NM_008922, intron 5 of 13)	31753	NM_008922	Prim2	0.037807	0.562264	intron	intron	intron	Other
chr1	33669420	33670770	9.05	9.14	8.95	0.2	0.352	0.54	FALSE	No_SigChange	8.8	9.14	8.36	0.78	0.00301	0.0138	FALSE	No_SigChange	8.54	8.94	7.97	0.97	0.000131	0.000516	TRUE	SigDecrease	8.67	9.14	7.97	1.17	3.18e-06	1.23e-05	TRUE	SigDecrease	promoter-TSS	promoter-TSS (NM_008922)	271	NR_033199	1700001G17Rik	0.061527	0.562222	promoter-TSS	promoter-TSS	promoter-TSS	Other
chr1	33672640	33672900	6	6.09	5.91	0.18	0.533	0.702	FALSE	No_SigChange	5.79	6.09	5.43	0.66	0.0249	0.0635	FALSE	No_SigChange	5.58	5.9	5.15	0.76	0.0151	0.0284	FALSE	No_SigChange	5.69	6.09	5.15	0.94	0.00232	0.00465	TRUE	SigDecrease	Intergenic	B3|SINE|B2	2946	NR_033199	1700001G17Rik	0.011583	0.492308	B3	B2	SINE	SINE
chr1	33690000	33690340	6.22	6.42	6	0.42	0.115	0.248	FALSE	No_SigChange	5.89	6.42	5.07	1.35	1.76e-06	3.88e-05	TRUE	SigDecrease	5.39	6	4.3	1.69	1.8e-06	1.27e-05	TRUE	SigDecrease	5.72	6.42	4.3	2.11	2.62e-10	2.44e-09	TRUE	SigDecrease	Intergenic	BGLII_B|LTR|ERVK	20346	NR_033199	1700001G17Rik	0.0059	0.476471	BGLII_B	ERVK	LTR	LTR
chr1	33714730	33715300	6.75	6.81	6.7	0.11	0.639	0.782	FALSE	No_SigChange	6.62	6.81	6.42	0.39	0.12	0.2	FALSE	No_SigChange	6.28	6.69	5.71	0.99	0.000428	0.00141	TRUE	SigDecrease	6.36	6.8	5.71	1.1	7.43e-05	0.000212	TRUE	SigDecrease	Intergenic	Intergenic	-4881	NM_008999	Rab23	0.019332	0.452632	Intergenic	Intergenic	Intergenic	Other
chr1	33719590	33720640	9.22	9.22	9.22	0	0.995	0.999	FALSE	No_SigChange	8.97	9.22	8.67	0.56	0.0261	0.0657	FALSE	No_SigChange	9.04	9.22	8.83	0.39	0.148	0.198	FALSE	No_SigChange	9.04	9.22	8.83	0.39	0.122	0.16	FALSE	No_SigChange	promoter-TSS	promoter-TSS (NM_001159729)	219	NM_008999	Rab23	0.094376	0.614286	promoter-TSS	promoter-TSS	promoter-TSS	Other
chr1	33739160	33739740	6.7	6.75	6.65	0.09	0.661	0.797	FALSE	No_SigChange	6.43	6.75	6.02	0.72	0.00653	0.0243	FALSE	No_SigChange	6.22	6.65	5.6	1.05	0.000884	0.00262	TRUE	SigDecrease	6.28	6.75	5.6	1.15	0.000463	0.0011	TRUE	SigDecrease	3'UTR	3' UTR (NM_008999, exon 8 of 8)	18300	NM_145392	Bag2	0.025907	0.468966	3'UTR	3'UTR	3'UTR	Other
chr1	33741710	33742180	6.73	6.61	6.85	-0.23	0.408	0.593	FALSE	No_SigChange	6.21	6.61	5.67	0.94	0.0111	0.0358	FALSE	No_SigChange	6.21	6.84	5.08	1.77	9.44e-09	1.27e-07	TRUE	SigDecrease	6.04	6.61	5.08	1.53	3.98e-06	1.5e-05	TRUE	SigDecrease	3'UTR	3' UTR (NM_008999, exon 8 of 8)	15805	NM_145392	Bag2	0.017058	0.517021	3'UTR	3'UTR	3'UTR	Other
chr1	33742680	33743270	7.25	7.19	7.31	-0.11	0.641	0.784	FALSE	No_SigChange	6.92	7.19	6.59	0.6	0.0184	0.0512	FALSE	No_SigChange	6.91	7.31	6.36	0.94	0.000245	0.00088	TRUE	SigDecrease	6.84	7.19	6.36	0.83	0.000633	0.00146	TRUE	SigDecrease	TTS	TTS (NM_008999)	14775	NM_145392	Bag2	0.022071	0.459322	TTS	TTS	TTS	Other
chr1	33748970	33749340	5.65	5.47	5.82	-0.35	0.236	0.412	FALSE	No_SigChange	5.33	5.47	5.17	0.3	0.411	0.515	FALSE	No_SigChange	5.63	5.82	5.41	0.41	0.186	0.241	FALSE	No_SigChange	5.44	5.47	5.41	0.06	0.862	0.885	FALSE	No_SigChange	intron	intron (NM_145392, intron 1 of 2)	8595	NM_145392	Bag2	0.03252	0.543243	intron	intron	intron	Other
chr1	33756180	33756800	6.27	5.61	6.72	-1.1	2.25e-06	3.88e-05	TRUE	SigIncrease	5.09	5.61	4.25	1.37	0.0577	0.116	FALSE	No_SigChange	6	6.72	4.52	2.19	9.18e-13	3.65e-11	TRUE	SigDecrease	5.17	5.61	4.52	1.09	0.00206	0.00418	TRUE	SigDecrease	intron	intron (NM_145392, intron 1 of 2)	1260	NM_145392	Bag2	0.019386	0.435484	intron	intron	intron	Other
chr1	33757190	33758190	8.31	8.49	8.1	0.39	0.0811	0.191	FALSE	No_SigChange	8.25	8.49	7.95	0.54	0.0522	0.108	FALSE	No_SigChange	7.7	8.1	7.16	0.94	0.000134	0.000526	TRUE	SigDecrease	7.97	8.49	7.16	1.34	6.69e-07	2.97e-06	TRUE	SigDecrease	promoter-TSS	promoter-TSS (NM_145392)	60	NM_145392	Bag2	0.075075	0.641	promoter-TSS	promoter-TSS	promoter-TSS	Other
chr1	33813760	33815390	9.5	9.37	9.63	-0.26	0.206	0.375	FALSE	No_SigChange	9.14	9.37	8.87	0.5	0.0358	0.0824	FALSE	No_SigChange	9.37	9.62	9.05	0.58	0.0414	0.0669	FALSE	No_SigChange	9.22	9.37	9.05	0.32	0.222	0.273	FALSE	No_SigChange	promoter-TSS	promoter-TSS (NM_133817)	-148	NM_133817	Zfp451	0.057704	0.576074	promoter-TSS	promoter-TSS	promoter-TSS	Other
chr1	33883760	33883990	3	1.32	3.75	-2.43	0.00458	0.0208	FALSE	No_SigChange	3.44	1.32	4.27	-2.95	0.000454	0.00328	TRUE	SigIncrease	4.53	3.75	5.03	-1.28	0.0895	0.129	FALSE	No_SigChange	4.14	1.32	5.03	-3.71	9.44e-10	7.83e-09	TRUE	SigIncrease	intron	B2_Mm2|SINE|B2	23746	NM_177235	Bend6	0.021834	0.43913	B2_Mm2	B2	SINE	SINE
chr1	33892540	33893110	6.1	5.86	6.31	-0.45	0.0975	0.219	FALSE	No_SigChange	5.79	5.86	5.73	0.13	0.706	0.777	FALSE	No_SigChange	6.42	6.31	6.52	-0.21	0.467	0.531	FALSE	No_SigChange	6.22	5.86	6.52	-0.66	0.0181	0.0291	FALSE	No_SigChange	intron	intron (NM_177235, intron 1 of 6)	14796	NM_177235	Bend6	0.024605	0.424561	intron	intron	intron	Other
chr1	33903270	33904070	7.17	7.18	7.16	0.02	0.936	0.967	FALSE	No_SigChange	7.18	7.18	7.18	0	0.996	0.999	FALSE	No_SigChange	7.16	7.16	7.15	0.01	0.972	0.978	FALSE	No_SigChange	7.16	7.18	7.15	0.03	0.917	0.931	FALSE	No_SigChange	intron	intron (NM_177235, intron 1 of 6)	3951	NM_177235	Bend6	0.022528	0.46875	intron	intron	intron	Other
chr1	33907000	33908900	10.09	10.03	10.14	-0.11	0.596	0.75	FALSE	No_SigChange	9.78	10.03	9.48	0.55	0.0405	0.0901	FALSE	No_SigChange	9.79	10.14	9.34	0.79	0.00234	0.00596	TRUE	SigDecrease	9.73	10.03	9.34	0.68	0.00584	0.0106	FALSE	No_SigChange	promoter-TSS	promoter-TSS (NM_177235)	-329	NM_177235	Bend6	0.091101	0.641053	promoter-TSS	promoter-TSS	promoter-TSS	Other
chr1	33925440	33925750	4.99	5.08	4.91	0.17	0.61	0.761	FALSE	No_SigChange	5.45	5.08	5.74	-0.67	0.0469	0.1	FALSE	No_SigChange	4.55	4.9	4.09	0.82	0.0327	0.0548	FALSE	No_SigChange	4.66	5.07	4.09	0.99	0.0099	0.017	FALSE	No_SigChange	Intergenic	intron (NM_001276764, intron 2 of 102)	-17974	NM_177235	Bend6	0.009709	0.474194	intron	intron	intron	Other
chr1	33943930	33944540	6.82	6.76	6.87	-0.11	0.641	0.783	FALSE	No_SigChange	6.56	6.76	6.32	0.44	0.126	0.208	FALSE	No_SigChange	6.43	6.87	5.8	1.07	3.11e-05	0.00015	TRUE	SigDecrease	6.36	6.76	5.8	0.96	0.00039	0.000945	TRUE	SigDecrease	Intergenic	MTD|LTR|ERVL-MaLR	-36614	NM_177235	Bend6	0.004926	0.439344	MTD	ERVL-MaLR	LTR	LTR
chr1	33944900	33945440	6.72	6.31	7.03	-0.72	0.00638	0.0271	FALSE	No_SigChange	6.35	6.31	6.4	-0.08	0.776	0.834	FALSE	No_SigChange	6.86	7.03	6.66	0.37	0.14	0.189	FALSE	No_SigChange	6.5	6.31	6.66	-0.35	0.171	0.216	FALSE	No_SigChange	Intergenic	intron (NM_001276764, intron 2 of 102)	-37549	NM_177235	Bend6	0.025974	0.538889	intron	intron	intron	Other
chr1	33964580	33965000	6.15	6.07	6.23	-0.16	0.46	0.64	FALSE	No_SigChange	5.87	6.07	5.64	0.43	0.146	0.232	FALSE	No_SigChange	5.76	6.23	5.05	1.18	1.96e-05	0.000101	TRUE	SigDecrease	5.65	6.07	5.05	1.01	0.000434	0.00104	TRUE	SigDecrease	Intergenic	intron (NM_001276764, intron 2 of 102)	-47035	NM_134448	Dst	0.016706	0.471429	intron	intron	intron	Other
chr1	33966370	33966820	5.76	5.61	5.89	-0.28	0.282	0.466	FALSE	No_SigChange	5.59	5.61	5.56	0.05	0.867	0.904	FALSE	No_SigChange	5.72	5.89	5.52	0.37	0.231	0.29	FALSE	No_SigChange	5.57	5.61	5.52	0.09	0.791	0.823	FALSE	No_SigChange	Intergenic	intron (NM_001276764, intron 2 of 102)	-45230	NM_134448	Dst	0.020045	0.471111	intron	intron	intron	Other
chr1	33989830	33990250	5.97	6.01	5.93	0.08	0.753	0.859	FALSE	No_SigChange	5.97	6.01	5.94	0.07	0.828	0.875	FALSE	No_SigChange	5.48	5.93	4.82	1.11	0.000188	0.000701	TRUE	SigDecrease	5.53	6.01	4.82	1.19	0.000112	0.000308	TRUE	SigDecrease	Intergenic	intron (NM_001276764, intron 3 of 102)	-21785	NM_134448	Dst	0.019093	0.545238	intron	intron	intron	Other
chr1	34002630	34002960	4.46	4.04	4.78	-0.74	0.0676	0.167	FALSE	No_SigChange	4.18	4.04	4.3	-0.26	0.547	0.642	FALSE	No_SigChange	4.57	4.78	4.32	0.46	0.232	0.292	FALSE	No_SigChange	4.19	4.04	4.32	-0.28	0.505	0.561	FALSE	No_SigChange	Intergenic	B2_Mm1t|SINE|B2	-9030	NM_134448	Dst	0.012158	0.409091	B2_Mm1t	B2	SINE	SINE
chr1	34005460	34007830	9.15	9.3	8.98	0.32	0.142	0.288	FALSE	No_SigChange	8.79	9.3	7.99	1.31	1.96e-05	0.000276	TRUE	SigDecrease	8.31	8.98	7.04	1.94	8e-15	5.61e-13	TRUE	SigDecrease	8.57	9.3	7.04	2.26	2.59e-20	2.19e-18	TRUE	SigDecrease	Intergenic	intron (NM_001276764, intron 4 of 102)	-5180	NM_134448	Dst	0.020262	0.496203	intron	intron	intron	Other
chr1	34011000	34012250	9.32	9.31	9.34	-0.03	0.88	0.936	FALSE	No_SigChange	9.11	9.31	8.89	0.42	0.109	0.187	FALSE	No_SigChange	9.08	9.34	8.77	0.57	0.014	0.0268	FALSE	No_SigChange	9.06	9.31	8.77	0.54	0.0171	0.0276	FALSE	No_SigChange	promoter-TSS	promoter-TSS (NM_133833)	-200	NM_134448	Dst	0.066453	0.6488	promoter-TSS	promoter-TSS	promoter-TSS	Other
chr1	34038590	34038830	4.86	4.79	4.93	-0.14	0.719	0.837	FALSE	No_SigChange	4.67	4.79	4.54	0.25	0.539	0.634	FALSE	No_SigChange	5.05	4.93	5.17	-0.24	0.504	0.566	FALSE	No_SigChange	4.99	4.79	5.17	-0.38	0.266	0.32	FALSE	No_SigChange	intron	MTD|LTR|ERVL-MaLR	26885	NM_133833	Dst	0.016736	0.55	MTD	ERVL-MaLR	LTR	LTR
chr1	34041170	34041510	6.04	5.97	6.1	-0.14	0.65	0.79	FALSE	No_SigChange	5.49	5.96	4.79	1.17	0.00434	0.0181	FALSE	No_SigChange	5.61	6.1	4.86	1.24	5.37e-05	0.000239	TRUE	SigDecrease	5.51	5.96	4.86	1.11	0.00128	0.00274	TRUE	SigDecrease	intron	intron (NM_134448, intron 1 of 97)	29515	NM_133833	Dst	0.0059	0.538235	intron	intron	intron	Other
chr1	34056630	34056890	4.56	3.25	5.24	-1.99	1e-05	0.000137	TRUE	SigIncrease	2.39	3.25	0	3.25	0.00123	0.00704	TRUE	SigDecrease	4.95	5.24	4.6	0.64	0.0888	0.128	FALSE	No_SigChange	4.08	3.25	4.6	-1.35	0.00423	0.00796	TRUE	SigIncrease	intron	intron (NM_134448, intron 1 of 97)	44935	NM_133833	Dst	0.042471	0.438462	intron	intron	intron	Other
chr1	34060960	34061420	6.74	6.77	6.72	0.05	0.832	0.908	FALSE	No_SigChange	6.63	6.77	6.48	0.28	0.323	0.427	FALSE	No_SigChange	6.49	6.72	6.22	0.5	0.0534	0.083	FALSE	No_SigChange	6.52	6.77	6.22	0.54	0.0344	0.0516	FALSE	No_SigChange	intron	intron (NM_134448, intron 1 of 97)	49365	NM_133833	Dst	0.010893	0.480435	intron	intron	intron	Other
chr1	34063900	34064250	5.87	5.52	6.16	-0.64	0.0127	0.0465	FALSE	No_SigChange	4.89	5.51	3.75	1.76	7.37e-06	0.000125	TRUE	SigDecrease	5.62	6.16	4.74	1.42	1.68e-05	8.8e-05	TRUE	SigDecrease	5.18	5.51	4.74	0.77	0.0353	0.0529	FALSE	No_SigChange	intron	intron (NM_134448, intron 1 of 97)	52250	NM_133833	Dst	0.008596	0.448571	intron	intron	intron	Other
chr1	34068140	34068800	7.16	7.05	7.27	-0.22	0.354	0.541	FALSE	No_SigChange	6.91	7.05	6.76	0.28	0.294	0.397	FALSE	No_SigChange	7.14	7.27	7	0.27	0.306	0.371	FALSE	No_SigChange	7.02	7.04	7	0.05	0.844	0.87	FALSE	No_SigChange	intron	ORR1E|LTR|ERVL-MaLR	56645	NM_133833	Dst	0.01214	0.492424	ORR1E	ERVL-MaLR	LTR	LTR
chr1	34073630	34075220	8.91	8.93	8.9	0.03	0.87	0.93	FALSE	No_SigChange	8.5	8.93	7.89	1.04	0.000131	0.00125	TRUE	SigDecrease	8.44	8.9	7.78	1.11	1.36e-05	7.35e-05	TRUE	SigDecrease	8.47	8.93	7.78	1.14	4.7e-06	1.75e-05	TRUE	SigDecrease	intron	intron (NM_134448, intron 1 of 97)	62600	NM_133833	Dst	0.015733	0.507547	intron	intron	intron	Other
chr1	34076940	34077820	7.77	7.86	7.68	0.18	0.37	0.557	FALSE	No_SigChange	7.34	7.86	6.52	1.34	3.23e-06	6.34e-05	TRUE	SigDecrease	7.21	7.68	6.49	1.19	4.22e-07	3.58e-06	TRUE	SigDecrease	7.33	7.86	6.49	1.37	1.55e-09	1.22e-08	TRUE	SigDecrease	intron	intron (NM_134448, intron 1 of 97)	65555	NM_133833	Dst	0.020478	0.489773	intron	intron	intron	Other
chr1	34093680	34093920	5.76	5.39	6.05	-0.66	0.0186	0.0625	FALSE	No_SigChange	5.11	5.39	4.75	0.64	0.0533	0.11	FALSE	No_SigChange	5.91	6.05	5.74	0.31	0.274	0.336	FALSE	No_SigChange	5.58	5.39	5.74	-0.35	0.222	0.273	FALSE	No_SigChange	intron	B3|SINE|B2	81975	NM_133833	Dst	0.012552	0.441667	B3	B2	SINE	SINE
chr1	34102840	34104880	9.04	9.14	8.94	0.2	0.239	0.416	FALSE	No_SigChange	8.68	9.14	8.01	1.12	1.05e-05	0.000166	TRUE	SigDecrease	8.5	8.93	7.87	1.06	8.74e-06	5.01e-05	TRUE	SigDecrease	8.64	9.14	7.87	1.26	1.32e-08	8.47e-08	TRUE	SigDecrease	intron	intron (NM_001276764, intron 5 of 102)	92035	NM_133833	Dst	0.007357	0.441667	intron	intron	intron	Other
chr1	34106890	34107550	7.84	7.85	7.84	0	0.982	0.991	FALSE	No_SigChange	7.65	7.85	7.43	0.42	0.127	0.209	FALSE	No_SigChange	7.53	7.84	7.13	0.71	0.00207	0.00538	TRUE	SigDecrease	7.53	7.84	7.13	0.71	0.0036	0.00689	TRUE	SigDecrease	intron	intron (NM_001276764, intron 5 of 102)	95395	NM_133833	Dst	0.018209	0.44697	intron	intron	intron	Other
chr1	34109700	34109950	4.3	4.32	4.29	0.04	0.925	0.961	FALSE	No_SigChange	4.86	4.32	5.26	-0.94	0.0204	0.055	FALSE	No_SigChange	4.36	4.28	4.43	-0.14	0.704	0.751	FALSE	No_SigChange	4.37	4.32	4.43	-0.11	0.794	0.825	FALSE	No_SigChange	intron	intron (NM_001276764, intron 5 of 102)	98000	NM_133833	Dst	0.008032	0.488	intron	intron	intron	Other
chr1	34116440	34116670	5.43	5.38	5.47	-0.08	0.775	0.874	FALSE	No_SigChange	4.66	5.38	3.13	2.25	3.83e-06	7.29e-05	TRUE	SigDecrease	4.87	5.47	3.83	1.63	0.0166	0.0308	FALSE	No_SigChange	4.81	5.38	3.83	1.55	0.000846	0.00189	TRUE	SigDecrease	intron	promoter-TSS (NR_105861)	104730	NM_133833	Dst	0.039301	0.495652	promoter-TSS	promoter-TSS	promoter-TSS	Other
chr1	34127640	34128160	6.45	6.46	6.44	0.02	0.921	0.959	FALSE	No_SigChange	6.58	6.46	6.69	-0.23	0.542	0.637	FALSE	No_SigChange	6.27	6.44	6.09	0.34	0.21	0.267	FALSE	No_SigChange	6.29	6.46	6.09	0.37	0.245	0.297	FALSE	No_SigChange	intron	MTD|LTR|ERVL-MaLR	116075	NM_133833	Dst	0.017341	0.517308	MTD	ERVL-MaLR	LTR	LTR
chr1	34139370	34140920	7.92	7.57	8.2	-0.63	0.0035	0.0168	FALSE	No_SigChange	7.43	7.57	7.27	0.29	0.26	0.361	FALSE	No_SigChange	7.92	8.19	7.59	0.61	0.0157	0.0295	FALSE	No_SigChange	7.58	7.57	7.59	-0.02	0.929	0.941	FALSE	No_SigChange	intron	intron (NM_001276764, intron 9 of 102)	128320	NM_133833	Dst	0.012912	0.466452	intron	intron	intron	Other
chr1	34148160	34148380	4.59	3.61	5.17	-1.56	5.34e-05	0.000555	TRUE	SigIncrease	2.95	3.61	1.7	1.91	0.00776	0.0275	FALSE	No_SigChange	4.78	5.17	4.25	0.92	0.0084	0.0174	FALSE	No_SigChange	3.96	3.61	4.25	-0.63	0.182	0.229	FALSE	No_SigChange	intron	RMER15|LTR|ERVL	136445	NM_133833	Dst	0.031963	0.540909	RMER15	ERVL	LTR	LTR
chr1	34164440	34165010	6.04	5.65	6.35	-0.7	0.00467	0.0211	FALSE	No_SigChange	5.33	5.65	4.91	0.74	0.0361	0.0828	FALSE	No_SigChange	6.1	6.35	5.79	0.56	0.0176	0.0325	FALSE	No_SigChange	5.72	5.65	5.79	-0.14	0.61	0.66	FALSE	No_SigChange	intron	intron (NM_001276764, intron 21 of 102)	152900	NM_133833	Dst	0.01406	0.412281	intron	intron	intron	Other
chr1	34177860	34178620	7.08	6.77	7.33	-0.56	0.049	0.131	FALSE	No_SigChange	6.03	6.77	4.43	2.35	0.0368	0.084	FALSE	No_SigChange	6.85	7.33	6.13	1.2	9.83e-06	5.55e-05	TRUE	SigDecrease	6.49	6.77	6.13	0.64	0.062	0.0873	FALSE	No_SigChange	intron	exon (NM_010081, exon 23 of 24)	166415	NM_133833	Dst	0.056653	0.577632	exon	exon	exon	Other
chr1	34189950	34190300	6.09	5.77	6.35	-0.57	0.0543	0.142	FALSE	No_SigChange	5.55	5.77	5.29	0.48	0.118	0.198	FALSE	No_SigChange	5.92	6.35	5.31	1.03	0.0539	0.0837	FALSE	No_SigChange	5.56	5.77	5.31	0.46	0.192	0.24	FALSE	No_SigChange	exon	exon (NM_134448, exon 36 of 98)	178300	NM_133833	Dst	0.020057	0.5	exon	exon	exon	Other
chr1	34218320	34218590	6.18	6.17	6.18	-0.01	0.97	0.985	FALSE	No_SigChange	5.86	6.17	5.47	0.71	0.00801	0.0282	FALSE	No_SigChange	5.9	6.18	5.55	0.64	0.0312	0.0526	FALSE	No_SigChange	5.89	6.17	5.55	0.63	0.0201	0.032	FALSE	No_SigChange	exon	exon (NM_133833, exon 48 of 93)	206630	NM_133833	Dst	0.01487	0.477778	exon	exon	exon	Other
chr1	34236270	34236720	7.47	7.79	7.05	0.74	0.00222	0.0117	FALSE	No_SigChange	7.4	7.79	6.86	0.93	0.00099	0.00597	TRUE	SigDecrease	6.53	7.05	5.72	1.33	7.27e-07	5.74e-06	TRUE	SigDecrease	7.1	7.79	5.72	2.07	8.89e-16	2.8e-14	TRUE	SigDecrease	intron	intron (NM_001276764, intron 60 of 102)	196704	NR_039562	Mir5103	0.062361	0.673333	intron	intron	intron	Other
chr1	34270860	34271160	5.17	4.69	5.54	-0.85	0.0149	0.0527	FALSE	No_SigChange	3.77	4.68	0.58	4.1	3.68e-08	1.65e-06	TRUE	SigDecrease	4.96	5.54	4	1.54	0.000539	0.00172	TRUE	SigDecrease	4.38	4.68	4	0.68	0.167	0.211	FALSE	No_SigChange	exon	exon (NM_133833, exon 71 of 93)	162189	NR_039562	Mir5103	0.040134	0.503333	exon	exon	exon	Other
chr1	34432330	34433490	7.9	7.8	8	-0.2	0.356	0.544	FALSE	No_SigChange	7.65	7.79	7.5	0.3	0.299	0.403	FALSE	No_SigChange	7.78	7.99	7.53	0.46	0.056	0.0865	FALSE	No_SigChange	7.67	7.79	7.53	0.27	0.293	0.348	FALSE	No_SigChange	TTS	TTS (NR_039562)	289	NR_039562	Mir5103	0.042278	0.526724	TTS	TTS	TTS	Other
chr1	34433970	34436220	9.05	9.25	8.82	0.43	0.0215	0.0698	FALSE	No_SigChange	8.99	9.25	8.67	0.57	0.0348	0.0808	FALSE	No_SigChange	8.5	8.82	8.1	0.72	0.00158	0.00428	TRUE	SigDecrease	8.78	9.25	8.1	1.15	7.19e-07	3.17e-06	TRUE	SigDecrease	Intergenic	Intergenic	-1896	NR_039562	Mir5103	0.027568	0.457333	Intergenic	Intergenic	Intergenic	Other
chr1	34439120	34440400	9.9	9.95	9.85	0.11	0.587	0.744	FALSE	No_SigChange	9.79	9.95	9.61	0.34	0.168	0.259	FALSE	No_SigChange	9.66	9.85	9.45	0.39	0.112	0.156	FALSE	No_SigChange	9.72	9.95	9.45	0.5	0.0229	0.036	FALSE	No_SigChange	promoter-TSS	promoter-TSS (NM_027159)	-69	NM_178601	Imp4	0.056294	0.560937	promoter-TSS	promoter-TSS	promoter-TSS	Other
chr1	34458430	34458770	5.52	5.79	5.19	0.6	0.026	0.0807	FALSE	No_SigChange	5.49	5.79	5.1	0.7	0.032	0.0759	FALSE	No_SigChange	4.9	5.19	4.54	0.65	0.0566	0.0872	FALSE	No_SigChange	5.3	5.79	4.54	1.25	0.00019	0.000496	TRUE	SigDecrease	Intergenic	Intergenic	-1146	NM_011206	Ptpn18	0.020649	0.514706	Intergenic	Intergenic	Intergenic	Other
chr1	34459280	34460350	9.03	9.14	8.92	0.22	0.26	0.441	FALSE	No_SigChange	8.91	9.14	8.65	0.49	0.0948	0.168	FALSE	No_SigChange	8.72	8.92	8.48	0.44	0.0559	0.0863	FALSE	No_SigChange	8.85	9.14	8.48	0.66	0.00373	0.00712	TRUE	SigDecrease	promoter-TSS	promoter-TSS (NM_011206)	69	NM_011206	Ptpn18	0.057998	0.601869	promoter-TSS	promoter-TSS	promoter-TSS	Other
chr1	34462760	34463350	7.29	7.41	7.16	0.25	0.231	0.406	FALSE	No_SigChange	7.24	7.41	7.06	0.35	0.155	0.244	FALSE	No_SigChange	7.01	7.15	6.85	0.3	0.194	0.249	FALSE	No_SigChange	7.16	7.41	6.85	0.55	0.013	0.0217	FALSE	No_SigChange	intron	intron (NM_011206, intron 2 of 14)	3309	NM_011206	Ptpn18	0.022071	0.572881	intron	intron	intron	Other
chr1	34468170	34468930	7.35	7.21	7.47	-0.26	0.297	0.482	FALSE	No_SigChange	6.68	7.21	5.83	1.38	0.000181	0.0016	TRUE	SigDecrease	6.96	7.47	6.18	1.29	1.28e-07	1.26e-06	TRUE	SigDecrease	6.78	7.21	6.18	1.03	0.000317	0.000785	TRUE	SigDecrease	intron	intron (NM_011206, intron 6 of 14)	8804	NM_011206	Ptpn18	0.007905	0.436842	intron	intron	intron	Other
chr1	34471920	34473450	8.55	8.84	8.18	0.66	0.00123	0.00722	TRUE	SigDecrease	8.5	8.84	8.04	0.8	0.00171	0.00903	TRUE	SigDecrease	7.78	8.18	7.23	0.95	0.000369	0.00125	TRUE	SigDecrease	8.25	8.84	7.23	1.62	2.06e-10	1.97e-09	TRUE	SigDecrease	intron	intron (NM_011206, intron 12 of 14)	12939	NM_011206	Ptpn18	0.033355	0.584967	intron	intron	intron	Other
chr1	34485380	34486290	8	8.31	7.59	0.72	9.76e-05	0.00091	TRUE	SigDecrease	8.16	8.31	8	0.31	0.203	0.299	FALSE	No_SigChange	7.35	7.59	7.07	0.52	0.032	0.0538	FALSE	No_SigChange	7.82	8.31	7.07	1.24	2.15e-07	1.06e-06	TRUE	SigDecrease	Intergenic	Intergenic	-12595	NM_009355	Prss39	0.031903	0.534066	Intergenic	Intergenic	Intergenic	Other
chr1	34498390	34499290	6.84	7.18	6.38	0.8	0.00113	0.00675	TRUE	SigDecrease	7.02	7.18	6.83	0.35	0.24	0.34	FALSE	No_SigChange	5.84	6.38	4.96	1.42	8.85e-05	0.000368	TRUE	SigDecrease	6.46	7.18	4.96	2.22	3.16e-10	2.9e-09	TRUE	SigDecrease	intron	intron (NM_009355, intron 1 of 4)	410	NM_009355	Prss39	0.023359	0.534444	intron	intron	intron	Other
chr1	34510450	34511480	8	8.31	7.61	0.7	0.00309	0.0152	FALSE	No_SigChange	8.14	8.31	7.94	0.37	0.17	0.261	FALSE	No_SigChange	7.47	7.61	7.31	0.3	0.24	0.3	FALSE	No_SigChange	7.89	8.31	7.31	1	1.11e-05	3.8e-05	TRUE	SigDecrease	Intergenic	Intergenic	12535	NM_009355	Prss39	0.012634	0.547573	Intergenic	Intergenic	Intergenic	Other
chr1	34516620	34517290	6.56	5.92	7	-1.08	1.53e-05	0.000196	TRUE	SigIncrease	6.28	5.92	6.56	-0.63	0.0698	0.134	FALSE	No_SigChange	6.81	7	6.6	0.4	0.118	0.162	FALSE	No_SigChange	6.3	5.92	6.6	-0.68	0.0107	0.0182	FALSE	No_SigChange	Intergenic	RMER4B|LTR|ERVK	18525	NM_009355	Prss39	0.010463	0.465672	RMER4B	ERVK	LTR	LTR
chr1	34536350	34537660	8.8	9.02	8.54	0.48	0.0172	0.0588	FALSE	No_SigChange	8.93	9.02	8.83	0.19	0.504	0.603	FALSE	No_SigChange	8.38	8.54	8.21	0.33	0.199	0.255	FALSE	No_SigChange	8.67	9.02	8.21	0.81	0.00185	0.00381	TRUE	SigDecrease	intron	intron (NM_007685, intron 3 of 5)	1357	NM_007685	Cfc1	0.028266	0.516031	intron	intron	intron	Other
chr1	34543640	34544300	6.03	6.55	5.23	1.32	1.48e-05	0.000191	TRUE	SigDecrease	6.41	6.55	6.27	0.27	0.426	0.53	FALSE	No_SigChange	4.88	5.23	4.43	0.8	0.025	0.0436	FALSE	No_SigChange	5.84	6.54	4.43	2.12	1.06e-10	1.08e-09	TRUE	SigDecrease	intron	intron (NM_007685, intron 5 of 5)	8322	NM_007685	Cfc1	0.007587	0.518182	intron	intron	intron	Other
chr1	34560730	34560880	4.55	4.52	4.58	-0.06	0.871	0.93	FALSE	No_SigChange	4.49	4.52	4.46	0.06	0.882	0.916	FALSE	No_SigChange	4.52	4.58	4.46	0.12	0.744	0.786	FALSE	No_SigChange	4.49	4.52	4.46	0.06	0.874	0.895	FALSE	No_SigChange	exon	exon (NM_009356, exon 1 of 5)	138	NM_009356	Prss40	0.053691	0.593333	exon	exon	exon	Other
chr1	34569920	34570240	5.78	6.26	5.07	1.2	3.41e-05	0.000382	TRUE	SigDecrease	5.88	6.26	5.37	0.89	0.00369	0.016	FALSE	No_SigChange	4.64	5.06	4.04	1.02	0.0129	0.025	FALSE	No_SigChange	5.54	6.26	4.04	2.22	2.76e-10	2.55e-09	TRUE	SigDecrease	Intergenic	ORR1A1|LTR|ERVL-MaLR	-9137	NM_009356	Prss40	0.003135	0.490625	ORR1A1	ERVL-MaLR	LTR	LTR
chr1	34578630	34580240	8.82	8.95	8.69	0.27	0.225	0.398	FALSE	No_SigChange	8.63	8.95	8.22	0.73	0.0137	0.0414	FALSE	No_SigChange	8.23	8.68	7.57	1.11	3.42e-05	0.000162	TRUE	SigDecrease	8.42	8.95	7.57	1.38	2.25e-07	1.1e-06	TRUE	SigDecrease	promoter-TSS	promoter-TSS (NM_213727)	-258	NM_213727	Amer3	0.04537	0.578261	promoter-TSS	promoter-TSS	promoter-TSS	Other
chr1	34584040	34584240	5.05	5.34	4.69	0.65	0.0451	0.123	FALSE	No_SigChange	4.92	5.34	4.34	1	0.00527	0.0208	FALSE	No_SigChange	4.14	4.68	3.25	1.44	0.00151	0.00411	TRUE	SigDecrease	4.64	5.34	3.25	2.09	2.43e-07	1.18e-06	TRUE	SigDecrease	intron	intron (NM_213727, intron 1 of 1)	4447	NM_213727	Amer3	0.005025	0.585	intron	intron	intron	Other
chr1	34599890	34600510	5.99	4.81	6.63	-1.82	0.00435	0.02	FALSE	No_SigChange	5.05	4.81	5.26	-0.45	0.342	0.446	FALSE	No_SigChange	6.24	6.63	5.71	0.92	0.000584	0.00184	TRUE	SigDecrease	5.33	4.8	5.71	-0.9	0.0438	0.0641	FALSE	No_SigChange	Intergenic	RLTR27|LTR|ERVK	20507	NM_213727	Amer3	0.027464	0.5	RLTR27	ERVK	LTR	LTR
chr1	34602200	34602860	6.25	6.27	6.23	0.04	0.866	0.928	FALSE	No_SigChange	6.53	6.27	6.75	-0.49	0.0667	0.13	FALSE	No_SigChange	6.24	6.23	6.26	-0.03	0.902	0.92	FALSE	No_SigChange	6.26	6.26	6.26	0.01	0.974	0.979	FALSE	No_SigChange	Intergenic	Intergenic	22837	NM_213727	Amer3	0.01214	0.495455	Intergenic	Intergenic	Intergenic	Other
chr1	34633940	34634150	4.08	2.95	4.7	-1.75	0.000609	0.0041	TRUE	SigIncrease	3.19	2.95	3.39	-0.44	0.514	0.612	FALSE	No_SigChange	3.94	4.7	2.25	2.45	2.58e-06	1.75e-05	TRUE	SigDecrease	2.64	2.95	2.25	0.7	0.399	0.457	FALSE	No_SigChange	exon	non-coding (NR_033627, exon 1 of 1)	2165	NR_033627	AA619741	0.014354	0.571429	non-coding	non-coding	non-coding	Other
chr1	34635320	34636180	6.43	6.92	5.67	1.25	2.77e-05	0.000322	TRUE	SigDecrease	6.86	6.92	6.79	0.13	0.701	0.773	FALSE	No_SigChange	5.37	5.67	4.99	0.68	0.0505	0.0792	FALSE	No_SigChange	6.25	6.92	4.99	1.93	1.56e-09	1.22e-08	TRUE	SigDecrease	exon	non-coding (NR_033627, exon 1 of 1)	460	NR_033627	AA619741	0.034924	0.567442	non-coding	non-coding	non-coding	Other
chr1	34642470	34642930	6.46	6.31	6.59	-0.28	0.304	0.49	FALSE	No_SigChange	6.51	6.31	6.69	-0.37	0.276	0.378	FALSE	No_SigChange	6.63	6.59	6.67	-0.08	0.743	0.785	FALSE	No_SigChange	6.5	6.31	6.67	-0.36	0.223	0.274	FALSE	No_SigChange	Intergenic	Intergenic	-6490	NR_033627	AA619741	0.021786	0.497826	Intergenic	Intergenic	Intergenic	Other
chr1	34664880	34665220	4.99	4.09	5.55	-1.46	2.9e-05	0.000334	TRUE	SigIncrease	4.11	4.09	4.13	-0.04	0.935	0.955	FALSE	No_SigChange	5.36	5.54	5.16	0.39	0.177	0.231	FALSE	No_SigChange	4.72	4.09	5.16	-1.07	0.00637	0.0115	FALSE	No_SigChange	Intergenic	Intergenic	-28840	NR_033627	AA619741	0.023599	0.514706	Intergenic	Intergenic	Intergenic	Other
chr1	34677640	34679190	8.34	8.63	7.96	0.67	0.00525	0.0232	FALSE	No_SigChange	8.34	8.63	7.97	0.66	0.0483	0.102	FALSE	No_SigChange	7.73	7.96	7.45	0.5	0.0671	0.101	FALSE	No_SigChange	8.16	8.63	7.45	1.18	9.69e-05	0.00027	TRUE	SigDecrease	Intergenic	CpG	-42205	NR_033627	AA619741	0.045836	0.594839	CpG	CpG	CpG	Other
chr1	34700540	34701140	6.17	6.33	5.99	0.34	0.155	0.307	FALSE	No_SigChange	6.2	6.33	6.05	0.28	0.291	0.395	FALSE	No_SigChange	5.77	5.99	5.51	0.49	0.0729	0.108	FALSE	No_SigChange	5.98	6.33	5.51	0.82	0.00115	0.00249	TRUE	SigDecrease	Intergenic	Intergenic	-64630	NR_033627	AA619741	0.018364	0.486667	Intergenic	Intergenic	Intergenic	Other
chr1	34738360	34738740	5.79	5.71	5.86	-0.16	0.564	0.726	FALSE	No_SigChange	5.74	5.71	5.77	-0.06	0.836	0.881	FALSE	No_SigChange	5.94	5.86	6.02	-0.16	0.539	0.599	FALSE	No_SigChange	5.87	5.7	6.02	-0.32	0.29	0.346	FALSE	No_SigChange	Intergenic	Intergenic	-63172	NM_183019	Arhgef4	0.021108	0.476316	Intergenic	Intergenic	Intergenic	Other
chr1	34749370	34751710	8.55	8.54	8.56	-0.03	0.896	0.945	FALSE	No_SigChange	8.31	8.54	8.03	0.5	0.0639	0.125	FALSE	No_SigChange	8.22	8.56	7.76	0.8	0.000614	0.00192	TRUE	SigDecrease	8.2	8.53	7.76	0.77	0.00195	0.00399	TRUE	SigDecrease	Intergenic	CpG	-51182	NM_183019	Arhgef4	0.057717	0.6	CpG	CpG	CpG	Other
chr1	34801440	34802460	8.45	8.39	8.5	-0.1	0.592	0.747	FALSE	No_SigChange	8.22	8.39	8.03	0.36	0.131	0.214	FALSE	No_SigChange	8.11	8.49	7.59	0.91	0.000374	0.00126	TRUE	SigDecrease	8.04	8.39	7.59	0.81	0.00146	0.00307	TRUE	SigDecrease	5'UTR	5' UTR (NM_183019, exon 1 of 10)	228	NM_183019	Arhgef4	0.05103	0.623529	5'UTR	5'UTR	5'UTR	Other
chr1	34805830	34806510	6.89	7.29	6.34	0.95	0.000421	0.00304	TRUE	SigDecrease	6.72	7.29	5.79	1.5	0.0127	0.0392	FALSE	No_SigChange	5.69	6.34	4.47	1.86	1.32e-09	2.26e-08	TRUE	SigDecrease	6.48	7.29	4.47	2.81	7.49e-16	2.4e-14	TRUE	SigDecrease	intron	intron (NM_183019, intron 3 of 9)	4448	NM_183019	Arhgef4	0.051546	0.589706	intron	intron	intron	Other
chr1	34806800	34807090	4.5	3.61	5.04	-1.43	0.00229	0.012	FALSE	No_SigChange	3.25	3.61	2.75	0.86	0.267	0.369	FALSE	No_SigChange	4.51	5.04	3.64	1.4	0.00193	0.00506	TRUE	SigDecrease	3.63	3.61	3.64	-0.03	0.962	0.969	FALSE	No_SigChange	intron	intron (NM_183019, intron 4 of 9)	5223	NM_183019	Arhgef4	0.017301	0.47931	intron	intron	intron	Other
chr1	34842350	34843620	9.04	9.1	8.97	0.13	0.529	0.698	FALSE	No_SigChange	8.92	9.1	8.71	0.39	0.126	0.207	FALSE	No_SigChange	8.82	8.97	8.66	0.3	0.197	0.253	FALSE	No_SigChange	8.9	9.1	8.66	0.44	0.0561	0.0799	FALSE	No_SigChange	promoter-TSS	promoter-TSS (NM_001160235)	65	NM_001160235	Fam168b	0.090623	0.603937	promoter-TSS	promoter-TSS	promoter-TSS	Other
chr1	34849780	34850720	7.22	7.45	6.95	0.51	0.0154	0.0542	FALSE	No_SigChange	7.33	7.45	7.2	0.25	0.332	0.437	FALSE	No_SigChange	6.64	6.94	6.25	0.7	0.00504	0.0113	FALSE	No_SigChange	6.97	7.45	6.25	1.2	5.86e-07	2.63e-06	TRUE	SigDecrease	intron	intron (NM_175421, intron 1 of 6)	291	NM_145516	Plekhb2	0.048988	0.612766	intron	intron	intron	Other
chr1	34867310	34867500	6.37	6.43	6.31	0.12	0.579	0.738	FALSE	No_SigChange	6.12	6.43	5.73	0.69	0.00619	0.0234	FALSE	No_SigChange	6.13	6.31	5.94	0.37	0.126	0.173	FALSE	No_SigChange	6.2	6.43	5.94	0.49	0.0399	0.0589	FALSE	No_SigChange	intron	B3|SINE|B2	17446	NM_145516	Plekhb2	0.010582	0.526316	B3	B2	SINE	SINE
chr1	34929880	34930850	6.39	7.04	5.19	1.85	4.07e-14	7.94e-12	TRUE	SigDecrease	7.27	7.04	7.48	-0.44	0.0847	0.154	FALSE	No_SigChange	5.85	5.19	6.3	-1.11	5.82e-05	0.000257	TRUE	SigIncrease	6.71	7.04	6.3	0.74	0.00246	0.0049	TRUE	SigDecrease	Intergenic	CpG	80406	NM_145516	Plekhb2	0.05676	0.613402	CpG	CpG	CpG	Other
chr1	34961580	34961850	4.09	3.73	4.37	-0.65	0.133	0.275	FALSE	No_SigChange	4.66	3.73	5.23	-1.5	0.000998	0.00601	TRUE	SigIncrease	5.2	4.37	5.72	-1.35	1.73e-05	9.03e-05	TRUE	SigIncrease	5.04	3.73	5.72	-1.99	8.84e-08	4.73e-07	TRUE	SigIncrease	Intergenic	ORR1E|LTR|ERVL-MaLR	111756	NM_145516	Plekhb2	0.022305	0.5	ORR1E	ERVL-MaLR	LTR	LTR
chr1	34988370	34988620	4.63	4.15	4.99	-0.84	0.0271	0.0833	FALSE	No_SigChange	4.07	4.15	3.98	0.17	0.754	0.816	FALSE	No_SigChange	5.12	4.99	5.24	-0.25	0.398	0.464	FALSE	No_SigChange	4.79	4.15	5.24	-1.09	0.00471	0.00876	TRUE	SigIncrease	Intergenic	Intergenic	138536	NM_145516	Plekhb2	0.012048	0.52	Intergenic	Intergenic	Intergenic	Other
chr1	35017530	35017730	4.89	5.29	4.36	0.93	0.00764	0.0312	FALSE	No_SigChange	4.92	5.28	4.43	0.86	0.0171	0.0485	FALSE	No_SigChange	3.81	4.36	2.91	1.45	0.0028	0.00695	TRUE	SigDecrease	4.54	5.28	2.91	2.38	6.2e-08	3.43e-07	TRUE	SigDecrease	Intergenic	Intergenic	167671	NM_145516	Plekhb2	0.01005	0.48	Intergenic	Intergenic	Intergenic	Other
chr1	35232530	35232990	6.26	6.03	6.45	-0.43	0.102	0.227	FALSE	No_SigChange	5.51	6.03	4.7	1.33	0.000967	0.00586	TRUE	SigDecrease	5.86	6.45	4.82	1.63	1.76e-07	1.66e-06	TRUE	SigDecrease	5.54	6.03	4.82	1.21	0.000946	0.00209	TRUE	SigDecrease	Intergenic	L1MC|LINE|L1	382801	NM_145516	Plekhb2	0.004357	0.413043	L1MC	L1	LINE	LINE
chr1	35385410	35385790	6.16	5.9	6.38	-0.48	0.0865	0.2	FALSE	No_SigChange	5.88	5.9	5.85	0.05	0.863	0.901	FALSE	No_SigChange	6.15	6.38	5.87	0.51	0.069	0.103	FALSE	No_SigChange	5.88	5.9	5.87	0.03	0.916	0.93	FALSE	No_SigChange	Intergenic	MLT2F|LTR|ERVL	535641	NM_145516	Plekhb2	0.01847	0.513158	MLT2F	ERVL	LTR	LTR
chr1	35388180	35388540	5.43	4.64	5.94	-1.29	3.21e-05	0.000363	TRUE	SigIncrease	4.82	4.64	4.98	-0.33	0.358	0.463	FALSE	No_SigChange	5.63	5.93	5.24	0.7	0.0105	0.0209	FALSE	No_SigChange	4.97	4.64	5.24	-0.6	0.0815	0.112	FALSE	No_SigChange	Intergenic	Intergenic	538401	NM_145516	Plekhb2	0.013928	0.488889	Intergenic	Intergenic	Intergenic	Other
chr1	35392650	35392820	4.65	4.17	5.01	-0.84	0.028	0.0855	FALSE	No_SigChange	3.66	4.17	2.86	1.31	0.0148	0.0438	FALSE	No_SigChange	4.52	5.01	3.78	1.23	0.00184	0.00486	TRUE	SigDecrease	3.99	4.17	3.78	0.39	0.404	0.462	FALSE	No_SigChange	Intergenic	Intergenic	542776	NM_145516	Plekhb2	0.011834	0.564706	Intergenic	Intergenic	Intergenic	Other
chr1	35443080	35443250	2.73	3.36	1.58	1.77	0.0233	0.0743	FALSE	No_SigChange	4.14	3.36	4.64	-1.29	0.00498	0.02	FALSE	No_SigChange	4.46	1.58	5.36	-3.77	3.86e-12	1.31e-10	TRUE	SigIncrease	4.68	3.36	5.36	-2	1.38e-06	5.75e-06	TRUE	SigIncrease	Intergenic	Intergenic	593206	NM_145516	Plekhb2	0.005917	0.470588	Intergenic	Intergenic	Intergenic	Other
chr1	35687840	35688270	5.06	3.58	5.77	-2.19	3.85e-09	1.67e-07	TRUE	SigIncrease	4.56	3.58	5.14	-1.56	0.000279	0.00224	TRUE	SigIncrease	5.74	5.77	5.7	0.07	0.798	0.833	FALSE	No_SigChange	5	3.58	5.7	-2.12	1.51e-08	9.52e-08	TRUE	SigIncrease	Intergenic	Intergenic	-380345	NM_015818	Hs6st1	0.027972	0.513953	Intergenic	Intergenic	Intergenic	Other
chr1	35697760	35698250	7.17	6.83	7.44	-0.61	0.00679	0.0284	FALSE	No_SigChange	6.44	6.83	5.91	0.92	0.00165	0.00879	TRUE	SigDecrease	6.98	7.44	6.29	1.14	3.25e-07	2.84e-06	TRUE	SigDecrease	6.59	6.83	6.29	0.53	0.0482	0.0697	FALSE	No_SigChange	Intergenic	Intergenic	-370395	NM_015818	Hs6st1	0.014315	0.446939	Intergenic	Intergenic	Intergenic	Other
chr1	35715880	35716290	5.11	4.57	5.5	-0.93	0.00557	0.0243	FALSE	No_SigChange	4.96	4.57	5.27	-0.7	0.0664	0.129	FALSE	No_SigChange	5.55	5.5	5.6	-0.1	0.716	0.761	FALSE	No_SigChange	5.17	4.57	5.6	-1.03	0.00316	0.00613	TRUE	SigIncrease	Intergenic	Intergenic	-352315	NM_015818	Hs6st1	0.017115	0.502439	Intergenic	Intergenic	Intergenic	Other
chr1	35750070	35750570	6.3	6.14	6.44	-0.3	0.244	0.421	FALSE	No_SigChange	5.79	6.14	5.33	0.81	0.0213	0.0567	FALSE	No_SigChange	6.11	6.44	5.69	0.75	0.00936	0.0191	FALSE	No_SigChange	5.93	6.14	5.69	0.44	0.155	0.198	FALSE	No_SigChange	Intergenic	Intergenic	-318080	NM_015818	Hs6st1	0.008016	0.492	Intergenic	Intergenic	Intergenic	Other
chr1	35763330	35763710	5.63	5.91	5.28	0.64	0.0404	0.113	FALSE	No_SigChange	5.75	5.91	5.56	0.35	0.334	0.438	FALSE	No_SigChange	5.02	5.27	4.7	0.57	0.0638	0.0966	FALSE	No_SigChange	5.43	5.91	4.7	1.21	0.000448	0.00107	TRUE	SigDecrease	Intergenic	RMER1A|Other|Other	-304880	NM_015818	Hs6st1	0.01847	0.602632	RMER1A	Other	Other	Other
chr1	35822490	35823090	6.02	6.65	4.87	1.78	1.4e-11	1.25e-09	TRUE	SigDecrease	6.14	6.65	5.34	1.31	0.000643	0.00428	TRUE	SigDecrease	4.47	4.87	3.93	0.94	0.017	0.0315	FALSE	No_SigChange	5.85	6.65	3.93	2.72	1.16e-18	6.87e-17	TRUE	SigDecrease	Intergenic	Intergenic	-245610	NM_015818	Hs6st1	0.021703	0.498333	Intergenic	Intergenic	Intergenic	Other
chr1	35839450	35839850	6.25	6.09	6.39	-0.3	0.286	0.469	FALSE	No_SigChange	6.12	6.09	6.15	-0.06	0.831	0.877	FALSE	No_SigChange	6.44	6.39	6.48	-0.1	0.731	0.774	FALSE	No_SigChange	6.3	6.09	6.48	-0.39	0.187	0.234	FALSE	No_SigChange	Intergenic	Intergenic	-228750	NM_015818	Hs6st1	0.012531	0.5125	Intergenic	Intergenic	Intergenic	Other
chr1	35846690	35846900	5.2	4.63	5.61	-0.98	0.00126	0.00737	TRUE	SigIncrease	4.27	4.63	3.78	0.85	0.0905	0.162	FALSE	No_SigChange	5.27	5.6	4.83	0.77	0.0125	0.0243	FALSE	No_SigChange	4.73	4.63	4.83	-0.2	0.558	0.612	FALSE	No_SigChange	Intergenic	Intergenic	-221605	NM_015818	Hs6st1	0.004785	0.538095	Intergenic	Intergenic	Intergenic	Other
chr1	35869590	35870230	8	7.95	8.05	-0.09	0.604	0.756	FALSE	No_SigChange	7.64	7.95	7.25	0.7	0.00292	0.0135	FALSE	No_SigChange	7.82	8.05	7.55	0.5	0.0185	0.0339	FALSE	No_SigChange	7.76	7.95	7.55	0.4	0.0499	0.0719	FALSE	No_SigChange	Intergenic	Intergenic	-198490	NM_015818	Hs6st1	0.021909	0.475	Intergenic	Intergenic	Intergenic	Other
chr1	35904130	35904320	4.69	5.32	3.52	1.8	5.52e-05	0.00057	TRUE	SigDecrease	5.18	5.32	5.03	0.29	0.493	0.593	FALSE	No_SigChange	3.11	3.52	2.52	1	0.165	0.218	FALSE	No_SigChange	4.51	5.32	2.52	2.8	5.73e-09	3.97e-08	TRUE	SigDecrease	Intergenic	RMER15|LTR|ERVL	-164175	NM_015818	Hs6st1	0.015873	0.515789	RMER15	ERVL	LTR	LTR
chr1	35944230	35944740	6.61	6.74	6.46	0.28	0.277	0.46	FALSE	No_SigChange	5.93	6.74	3.88	2.86	1.12e-14	6.35e-12	TRUE	SigDecrease	5.66	6.46	3.73	2.73	0.000251	0.000899	TRUE	SigDecrease	5.91	6.74	3.73	3.01	7.59e-05	0.000217	TRUE	SigDecrease	Intergenic	Intergenic	-123915	NM_015818	Hs6st1	0.009823	0.454902	Intergenic	Intergenic	Intergenic	Other
chr1	35962090	35962290	5.43	4.64	5.94	-1.29	6.26e-05	0.000633	TRUE	SigIncrease	4.8	4.64	4.94	-0.3	0.448	0.551	FALSE	No_SigChange	5.61	5.93	5.19	0.75	0.0101	0.0203	FALSE	No_SigChange	4.94	4.64	5.19	-0.55	0.118	0.155	FALSE	No_SigChange	Intergenic	Intergenic	-106210	NM_015818	Hs6st1	0.020101	0.49	Intergenic	Intergenic	Intergenic	Other
chr1	35985510	35985660	4.39	3.91	4.75	-0.85	0.0857	0.199	FALSE	No_SigChange	3.77	3.91	3.61	0.29	0.627	0.711	FALSE	No_SigChange	4.57	4.75	4.36	0.4	0.287	0.35	FALSE	No_SigChange	4.15	3.9	4.36	-0.45	0.396	0.454	FALSE	No_SigChange	Intergenic	Intergenic	-82815	NM_015818	Hs6st1	0.020134	0.506667	Intergenic	Intergenic	Intergenic	Other
chr1	36013560	36014470	8.11	8.19	8.03	0.15	0.42	0.605	FALSE	No_SigChange	8.05	8.18	7.89	0.29	0.3	0.404	FALSE	No_SigChange	7.63	8.03	7.07	0.96	0.000194	0.000721	TRUE	SigDecrease	7.73	8.18	7.07	1.11	8.02e-06	2.83e-05	TRUE	SigDecrease	Intergenic	RMER20C_Mm|LTR|ERVK	-54385	NM_015818	Hs6st1	0.015402	0.517582	RMER20C_Mm	ERVK	LTR	LTR
chr1	36016890	36017720	8.13	8.33	7.9	0.43	0.029	0.0876	FALSE	No_SigChange	8.07	8.33	7.76	0.57	0.0384	0.0866	FALSE	No_SigChange	7.54	7.9	7.06	0.84	0.000993	0.00289	TRUE	SigDecrease	7.83	8.33	7.06	1.27	1.45e-07	7.43e-07	TRUE	SigDecrease	Intergenic	Intergenic	-51095	NM_015818	Hs6st1	0.015682	0.510843	Intergenic	Intergenic	Intergenic	Other
chr1	36030600	36031040	6.13	5.81	6.4	-0.58	0.0376	0.107	FALSE	No_SigChange	5.33	5.81	4.58	1.23	0.0016	0.00857	TRUE	SigDecrease	6.13	6.39	5.81	0.59	0.0671	0.101	FALSE	No_SigChange	5.81	5.81	5.81	0	0.989	0.992	FALSE	No_SigChange	Intergenic	Intergenic	-37580	NM_015818	Hs6st1	0.04328	0.577273	Intergenic	Intergenic	Intergenic	Other
chr1	36059840	36061750	8.95	9.1	8.79	0.31	0.165	0.32	FALSE	No_SigChange	8.66	9.09	8.02	1.07	0.0013	0.00733	TRUE	SigDecrease	8.27	8.79	7.46	1.33	9.24e-08	9.44e-07	TRUE	SigDecrease	8.5	9.09	7.46	1.64	3.06e-10	2.81e-09	TRUE	SigDecrease	Intergenic	Intergenic	-7605	NM_015818	Hs6st1	0.012048	0.500524	Intergenic	Intergenic	Intergenic	Other
chr1	36063250	36063440	5.42	5.77	4.94	0.83	0.0054	0.0237	FALSE	No_SigChange	5.19	5.77	4.19	1.58	3.01e-05	0.000388	TRUE	SigDecrease	4.5	4.94	3.86	1.08	0.00879	0.0181	FALSE	No_SigChange	5.11	5.77	3.86	1.92	1.06e-07	5.6e-07	TRUE	SigDecrease	Intergenic	Intergenic	-5055	NM_015818	Hs6st1	0.010582	0.515789	Intergenic	Intergenic	Intergenic	Other
chr1	36064700	36065830	8.49	8.62	8.36	0.26	0.259	0.439	FALSE	No_SigChange	8.31	8.61	7.93	0.68	0.0107	0.0348	FALSE	No_SigChange	8	8.36	7.52	0.84	0.00101	0.00293	TRUE	SigDecrease	8.17	8.61	7.52	1.09	3.83e-06	1.45e-05	TRUE	SigDecrease	Intergenic	Intergenic	-3135	NM_015818	Hs6st1	0.026572	0.520354	Intergenic	Intergenic	Intergenic	Other
chr1	36067920	36069800	9.59	9.46	9.7	-0.24	0.271	0.453	FALSE	No_SigChange	9.19	9.46	8.85	0.61	0.0363	0.0831	FALSE	No_SigChange	9.34	9.7	8.86	0.84	0.00135	0.00375	TRUE	SigDecrease	9.19	9.46	8.86	0.6	0.0226	0.0355	FALSE	No_SigChange	exon	exon (NM_015818, exon 1 of 2)	460	NM_015818	Hs6st1	0.092602	0.673936	exon	exon	exon	Other
chr1	36085220	36085400	5.06	3.58	5.77	-2.19	0.00801	0.0324	FALSE	No_SigChange	2.7	3.58	0	3.58	0.000903	0.00557	TRUE	SigDecrease	5.05	5.77	3.52	2.25	9.84e-11	2.26e-09	TRUE	SigDecrease	3.55	3.58	3.52	0.06	0.93	0.942	FALSE	No_SigChange	intron	PB1|SINE|Alu	16910	NM_015818	Hs6st1	0.005587	0.477778	PB1	Alu	SINE	SINE
chr1	36089440	36090100	6.66	6.44	6.84	-0.4	0.0974	0.219	FALSE	No_SigChange	6.16	6.44	5.81	0.63	0.0182	0.0507	FALSE	No_SigChange	6.24	6.84	5.2	1.64	3.51e-09	5.35e-08	TRUE	SigDecrease	5.95	6.44	5.2	1.24	1.32e-05	4.45e-05	TRUE	SigDecrease	intron	intron (NM_015818, intron 1 of 1)	21370	NM_015818	Hs6st1	0.013657	0.568182	intron	intron	intron	Other
chr1	36103580	36104040	6.04	6.1	5.99	0.11	0.668	0.803	FALSE	No_SigChange	5.62	6.1	4.92	1.18	0.000341	0.00262	TRUE	SigDecrease	5.27	5.99	3.81	2.18	0.0131	0.0254	FALSE	No_SigChange	5.36	6.1	3.81	2.29	0.011	0.0187	FALSE	No_SigChange	exon	exon (NM_015818, exon 2 of 2)	35410	NM_015818	Hs6st1	0.063181	0.6	exon	exon	exon	Other
chr1	36124290	36124650	5.25	2.52	6.13	-3.61	1.65e-07	4.16e-06	TRUE	SigIncrease	2.67	2.52	2.81	-0.29	0.73	0.797	FALSE	No_SigChange	5.53	6.13	4.49	1.64	1.94e-08	2.4e-07	TRUE	SigDecrease	3.82	2.52	4.49	-1.97	0.00106	0.00232	TRUE	SigIncrease	Intergenic	Intergenic	56070	NM_015818	Hs6st1	0.008357	0.655556	Intergenic	Intergenic	Intergenic	Other
chr1	36134760	36134960	5.4	5.22	5.57	-0.35	0.22	0.393	FALSE	No_SigChange	4.96	5.22	4.64	0.57	0.0927	0.165	FALSE	No_SigChange	5.49	5.57	5.4	0.17	0.552	0.612	FALSE	No_SigChange	5.31	5.22	5.4	-0.18	0.559	0.613	FALSE	No_SigChange	Intergenic	Intergenic	66460	NM_015818	Hs6st1	0.015075	0.44	Intergenic	Intergenic	Intergenic	Other
chr1	36149450	36149990	5.83	5.32	6.21	-0.89	0.000829	0.00527	TRUE	SigIncrease	5.14	5.32	4.94	0.38	0.28	0.383	FALSE	No_SigChange	5.8	6.21	5.23	0.98	0.00127	0.00356	TRUE	SigDecrease	5.27	5.32	5.23	0.09	0.789	0.821	FALSE	No_SigChange	intron	intron (NM_198899, intron 38 of 40)	81320	NM_015818	Hs6st1	0.001855	0.444444	intron	intron	intron	Other
chr1	36240110	36240460	5.58	5.31	5.81	-0.49	0.0975	0.219	FALSE	No_SigChange	4.54	5.31	2.75	2.56	0.00377	0.0163	FALSE	No_SigChange	5.3	5.8	4.52	1.28	6.66e-05	0.000288	TRUE	SigDecrease	4.97	5.31	4.52	0.79	0.0334	0.0504	FALSE	No_SigChange	intron	intron (NM_198899, intron 1 of 40)	4017	NM_198899	Uggt1	0.014327	0.517143	intron	intron	intron	Other
chr1	36243940	36244780	8.51	8.51	8.51	0.01	0.976	0.988	FALSE	No_SigChange	8.23	8.51	7.88	0.63	0.0293	0.0714	FALSE	No_SigChange	8.21	8.51	7.84	0.66	0.0129	0.0249	FALSE	No_SigChange	8.22	8.51	7.84	0.67	0.00848	0.0148	FALSE	No_SigChange	promoter-TSS	promoter-TSS (NM_198899)	-58	NM_198899	Uggt1	0.067938	0.579762	promoter-TSS	promoter-TSS	promoter-TSS	Other
chr1	36246850	36247040	5.17	5.04	5.29	-0.25	0.448	0.629	FALSE	No_SigChange	4.29	5.04	2.64	2.4	1.2e-06	2.83e-05	TRUE	SigDecrease	4.58	5.29	3.09	2.21	1.36e-07	1.33e-06	TRUE	SigDecrease	4.37	5.04	3.09	1.96	2.08e-05	6.73e-05	TRUE	SigDecrease	Intergenic	RLTR20B3A_MM|LTR|ERVK	-2643	NM_198899	Uggt1	0.005291	0.5	RLTR20B3A_MM	ERVK	LTR	LTR
chr1	36251350	36251810	6.17	6.57	5.62	0.95	4.63e-05	0.000492	TRUE	SigDecrease	6.06	6.57	5.29	1.28	3.39e-06	6.59e-05	TRUE	SigDecrease	5.26	5.62	4.79	0.83	0.0187	0.0342	FALSE	No_SigChange	5.94	6.57	4.79	1.77	1.05e-07	5.54e-07	TRUE	SigDecrease	Intergenic	Intergenic	-7278	NM_198899	Uggt1	0.021786	0.495652	Intergenic	Intergenic	Intergenic	Other
chr1	36252860	36253220	6.23	6.22	6.25	-0.03	0.904	0.949	FALSE	No_SigChange	6.13	6.22	6.04	0.18	0.543	0.638	FALSE	No_SigChange	5.96	6.25	5.59	0.65	0.0126	0.0245	FALSE	No_SigChange	5.94	6.22	5.59	0.63	0.0216	0.0342	FALSE	No_SigChange	Intergenic	Intergenic	-8738	NM_198899	Uggt1	0.013928	0.472222	Intergenic	Intergenic	Intergenic	Other
chr1	36254620	36255320	7.57	7.55	7.58	-0.03	0.873	0.931	FALSE	No_SigChange	7.31	7.55	7.01	0.54	0.0587	0.118	FALSE	No_SigChange	7.29	7.58	6.93	0.65	0.00551	0.0122	FALSE	No_SigChange	7.27	7.55	6.93	0.62	0.0144	0.0238	FALSE	No_SigChange	Intergenic	Intergenic	-10668	NM_198899	Uggt1	0.034335	0.564286	Intergenic	Intergenic	Intergenic	Other
chr1	36256200	36256640	5.1	4.66	5.43	-0.78	0.0167	0.0577	FALSE	No_SigChange	4.89	4.66	5.09	-0.43	0.229	0.328	FALSE	No_SigChange	5.47	5.43	5.5	-0.07	0.831	0.861	FALSE	No_SigChange	5.14	4.66	5.5	-0.84	0.00938	0.0162	FALSE	No_SigChange	Intergenic	B2_Mm2|SINE|B2	-12118	NM_198899	Uggt1	0.01139	0.425	B2_Mm2	B2	SINE	SINE
chr1	36258620	36259080	4.48	3.39	5.09	-1.7	0.00108	0.00652	TRUE	SigIncrease	4.75	3.39	5.43	-2.04	1.17e-05	0.000181	TRUE	SigIncrease	5.38	5.08	5.62	-0.54	0.144	0.193	FALSE	No_SigChange	4.9	3.39	5.62	-2.23	8.29e-07	3.61e-06	TRUE	SigIncrease	Intergenic	GA-rich|Low_complexity|Low_complexity	-14548	NM_198899	Uggt1	0.004357	0.641304	GA-rich	Low_complexity	Low_complexity	Other
chr1	36269220	36270020	7.14	7.48	6.7	0.78	0.00327	0.016	FALSE	No_SigChange	7.2	7.48	6.86	0.61	0.0324	0.0767	FALSE	No_SigChange	6.43	6.7	6.09	0.62	0.0752	0.111	FALSE	No_SigChange	6.94	7.48	6.09	1.39	2.73e-05	8.59e-05	TRUE	SigDecrease	exon	exon (NM_153408, exon 2 of 4)	3805	NM_153408	Neurl3	0.067584	0.6125	exon	exon	exon	Other
chr1	36277280	36277710	6.44	6.65	6.2	0.45	0.0487	0.13	FALSE	No_SigChange	6.44	6.65	6.19	0.45	0.109	0.186	FALSE	No_SigChange	6.09	6.2	5.98	0.23	0.422	0.487	FALSE	No_SigChange	6.35	6.65	5.98	0.67	0.018	0.029	FALSE	No_SigChange	Intergenic	Intergenic	-4070	NM_153408	Neurl3	0.013986	0.527907	Intergenic	Intergenic	Intergenic	Other
chr1	36279210	36279600	6.15	6.14	6.16	-0.02	0.937	0.967	FALSE	No_SigChange	6	6.14	5.83	0.31	0.269	0.371	FALSE	No_SigChange	5.97	6.16	5.75	0.41	0.122	0.168	FALSE	No_SigChange	5.96	6.14	5.75	0.39	0.176	0.221	FALSE	No_SigChange	Intergenic	Intergenic	-5980	NM_153408	Neurl3	0.007712	0.492308	Intergenic	Intergenic	Intergenic	Other
chr1	36288700	36288930	4.81	5.01	4.58	0.43	0.199	0.367	FALSE	No_SigChange	4.68	5.01	4.25	0.76	0.0485	0.103	FALSE	No_SigChange	4	4.58	3	1.58	0.000723	0.00221	TRUE	SigDecrease	4.33	5.01	3	2.01	3.97e-06	1.5e-05	TRUE	SigDecrease	Intergenic	B1_Mur4|SINE|Alu	-15390	NM_153408	Neurl3	0.0131	0.526087	B1_Mur4	Alu	SINE	SINE
chr1	36303260	36304020	7.13	7.31	6.92	0.39	0.0839	0.196	FALSE	No_SigChange	7.25	7.31	7.17	0.14	0.613	0.699	FALSE	No_SigChange	6.73	6.92	6.5	0.42	0.112	0.156	FALSE	No_SigChange	6.96	7.31	6.5	0.81	0.000494	0.00117	TRUE	SigDecrease	Intergenic	Intergenic	-4093	NM_145996	Arid5a	0.043478	0.575	Intergenic	Intergenic	Intergenic	Other
chr1	36307370	36308780	8.99	9.03	8.95	0.08	0.705	0.828	FALSE	No_SigChange	8.58	9.02	7.94	1.08	7.02e-05	0.000764	TRUE	SigDecrease	8.57	8.95	8.05	0.9	0.000261	0.000929	TRUE	SigDecrease	8.62	9.02	8.05	0.97	1.94e-05	6.31e-05	TRUE	SigDecrease	intron	CpG	342	NR_033310	Arid5a	0.059617	0.580142	CpG	CpG	CpG	Other
chr1	36314780	36315700	8.11	7.99	8.22	-0.23	0.317	0.503	FALSE	No_SigChange	7.76	7.98	7.5	0.48	0.11	0.187	FALSE	No_SigChange	7.96	8.21	7.64	0.57	0.0295	0.0501	FALSE	No_SigChange	7.82	7.98	7.64	0.34	0.133	0.173	FALSE	No_SigChange	intron	PB1D9|SINE|Alu	7507	NR_033310	Arid5a	0.014146	0.530435	PB1D9	Alu	SINE	SINE
chr1	36317740	36318360	6.05	7.01	2.17	4.84	3.95e-15	1.03e-12	TRUE	SigDecrease	6.44	7	5.52	1.49	5.18e-08	2.17e-06	TRUE	SigDecrease	1.86	2.17	1.46	0.71	0.495	0.558	FALSE	No_SigChange	6.03	7	1.46	5.54	2.64e-27	9.82e-25	TRUE	SigDecrease	intron	intron (NR_033310, intron 3 of 5)	10317	NR_033310	Arid5a	0.021002	0.583871	intron	intron	intron	Other
chr1	36321770	36322250	6.09	5.91	6.26	-0.35	0.196	0.362	FALSE	No_SigChange	5.49	5.91	4.91	1	0.00399	0.017	FALSE	No_SigChange	5.77	6.25	5.02	1.23	1.27e-05	6.94e-05	TRUE	SigDecrease	5.53	5.9	5.02	0.88	0.00369	0.00705	TRUE	SigDecrease	3'UTR	non-coding (NR_033310, exon 6 of 6)	14277	NR_033310	Arid5a	0.012526	0.520833	non-coding	non-coding	non-coding	Other
chr1	36324050	36324560	6.77	6.6	6.92	-0.33	0.154	0.306	FALSE	No_SigChange	6.29	6.59	5.91	0.69	0.016	0.0462	FALSE	No_SigChange	6.45	6.92	5.75	1.17	1.63e-06	1.16e-05	TRUE	SigDecrease	6.23	6.59	5.75	0.85	0.000716	0.00163	TRUE	SigDecrease	TTS	TTS (NM_001290726)	16572	NR_033310	Arid5a	0.017682	0.527451	TTS	TTS	TTS	Other
chr1	36353960	36354300	4.61	3.83	5.12	-1.29	0.00243	0.0125	FALSE	No_SigChange	3.52	3.83	3.13	0.7	0.308	0.412	FALSE	No_SigChange	4.98	5.12	4.83	0.28	0.367	0.433	FALSE	No_SigChange	4.42	3.83	4.83	-1	0.0263	0.0407	FALSE	No_SigChange	exon	exon (NM_172652, exon 7 of 21)	15051	NM_172652	Kansl3	0.020649	0.511765	exon	exon	exon	Other
chr1	36368390	36369520	9.02	9.04	8.99	0.05	0.795	0.886	FALSE	No_SigChange	8.81	9.04	8.54	0.5	0.0627	0.124	FALSE	No_SigChange	8.78	8.99	8.55	0.44	0.0785	0.115	FALSE	No_SigChange	8.81	9.04	8.55	0.49	0.0455	0.0662	FALSE	No_SigChange	intron	CpG	226	NM_172652	Kansl3	0.093888	0.659292	CpG	CpG	CpG	Other
chr1	36444700	36445660	9.09	9.11	9.06	0.05	0.781	0.878	FALSE	No_SigChange	8.9	9.11	8.65	0.46	0.0923	0.164	FALSE	No_SigChange	8.76	9.06	8.37	0.69	0.00146	0.00399	TRUE	SigDecrease	8.79	9.11	8.37	0.73	0.00054	0.00127	TRUE	SigDecrease	promoter-TSS	promoter-TSS (NM_001013374)	59	NM_001013374	Lman2l	0.058394	0.579167	promoter-TSS	promoter-TSS	promoter-TSS	Other
chr1	36467470	36467930	6.76	6.79	6.72	0.07	0.787	0.882	FALSE	No_SigChange	6.49	6.79	6.11	0.68	0.0292	0.0712	FALSE	No_SigChange	6.46	6.72	6.15	0.57	0.0249	0.0435	FALSE	No_SigChange	6.5	6.79	6.15	0.64	0.0277	0.0426	FALSE	No_SigChange	Intergenic	Intergenic	-3897	NM_033570	Cnnm4	0.019608	0.508696	Intergenic	Intergenic	Intergenic	Other
chr1	36471130	36472290	9.03	9.07	8.99	0.09	0.682	0.813	FALSE	No_SigChange	8.76	9.07	8.35	0.72	0.0174	0.0491	FALSE	No_SigChange	8.68	8.98	8.3	0.69	0.00568	0.0125	FALSE	No_SigChange	8.73	9.07	8.3	0.77	0.0018	0.00371	TRUE	SigDecrease	exon	exon (NM_033570, exon 1 of 7)	113	NM_033570	Cnnm4	0.095772	0.669828	exon	exon	exon	Other
chr1	36492440	36492750	5.67	5.34	5.93	-0.59	0.022	0.0711	FALSE	No_SigChange	5.28	5.34	5.21	0.13	0.684	0.759	FALSE	No_SigChange	5.31	5.93	4.21	1.72	1.49e-08	1.91e-07	TRUE	SigDecrease	4.88	5.34	4.21	1.13	0.00121	0.0026	TRUE	SigDecrease	intron	intron (NM_033570, intron 1 of 6)	-19281	NM_001039551	Cnnm3	0.016181	0.590323	intron	intron	intron	Other
chr1	36501290	36501700	6.55	6.34	6.74	-0.41	0.0753	0.181	FALSE	No_SigChange	6.01	6.33	5.59	0.74	0.0315	0.0751	FALSE	No_SigChange	6.57	6.74	6.38	0.36	0.156	0.207	FALSE	No_SigChange	6.36	6.33	6.38	-0.05	0.84	0.866	FALSE	No_SigChange	intron	intron (NM_033570, intron 5 of 6)	-10381	NM_001039551	Cnnm3	0.00978	0.526829	intron	intron	intron	Other
chr1	36511310	36513000	10.12	9.99	10.24	-0.25	0.222	0.395	FALSE	No_SigChange	9.72	9.99	9.39	0.61	0.0303	0.0731	FALSE	No_SigChange	9.94	10.24	9.57	0.67	0.0068	0.0146	FALSE	No_SigChange	9.8	9.99	9.57	0.42	0.0763	0.105	FALSE	No_SigChange	exon	exon (NM_001039551, exon 1 of 9)	279	NM_053186	Cnnm3	0.111901	0.705325	exon	exon	exon	Other
chr1	36513740	36513970	5.73	5.65	5.8	-0.15	0.61	0.761	FALSE	No_SigChange	5.05	5.65	4.02	1.63	3.1e-05	0.000397	TRUE	SigDecrease	5.33	5.8	4.63	1.17	0.00064	0.00199	TRUE	SigDecrease	5.23	5.65	4.63	1.02	0.00293	0.00573	TRUE	SigDecrease	intron	B3|SINE|B2	1979	NM_053186	Cnnm3	0.008734	0.404348	B3	B2	SINE	SINE
chr1	36531810	36532510	6.66	6.9	6.37	0.53	0.0334	0.0979	FALSE	No_SigChange	6.45	6.9	5.79	1.11	0.00191	0.0098	TRUE	SigDecrease	5.75	6.36	4.66	1.71	8.17e-07	6.36e-06	TRUE	SigDecrease	6.17	6.9	4.66	2.24	5.91e-10	5.11e-09	TRUE	SigDecrease	exon	exon (NM_153502, exon 6 of 9)	3569	NM_153502	Ankrd23	0.031474	0.582857	exon	exon	exon	Other
chr1	36533330	36533810	5.75	5.8	5.69	0.11	0.68	0.811	FALSE	No_SigChange	5.37	5.8	4.77	1.03	0.00204	0.0103	FALSE	No_SigChange	5.31	5.69	4.79	0.9	0.00256	0.00643	TRUE	SigDecrease	5.38	5.8	4.79	1.01	0.00186	0.00381	TRUE	SigDecrease	intron	B2_Mm2|SINE|B2	2159	NM_153502	Ankrd23	0.014614	0.5125	B2_Mm2	B2	SINE	SINE
chr1	36545810	36546330	6.39	6.45	6.34	0.12	0.631	0.777	FALSE	No_SigChange	6.13	6.45	5.73	0.72	0.0154	0.045	FALSE	No_SigChange	5.75	6.33	4.77	1.57	4.76e-07	3.97e-06	TRUE	SigDecrease	5.84	6.45	4.77	1.68	5.97e-08	3.31e-07	TRUE	SigDecrease	intron	B1_Mm|SINE|Alu	1131	NM_026241	Ankrd39	0.023121	0.513462	B1_Mm	Alu	SINE	SINE
chr1	36546630	36547840	9.13	9.29	8.96	0.32	0.108	0.236	FALSE	No_SigChange	9.01	9.28	8.67	0.61	0.0223	0.0586	FALSE	No_SigChange	8.69	8.96	8.36	0.6	0.0166	0.0308	FALSE	No_SigChange	8.89	9.28	8.36	0.92	0.000188	0.000491	TRUE	SigDecrease	promoter-TSS	promoter-TSS (NM_026241)	-34	NM_026241	Ankrd39	0.048801	0.586777	promoter-TSS	promoter-TSS	promoter-TSS	Other
chr1	36555840	36558900	10.31	10.43	10.18	0.26	0.239	0.416	FALSE	No_SigChange	10.1	10.43	9.67	0.77	0.00631	0.0237	FALSE	No_SigChange	9.68	10.17	8.91	1.27	2.45e-06	1.67e-05	TRUE	SigDecrease	9.86	10.43	8.91	1.52	5.65e-09	3.92e-08	TRUE	SigDecrease	intron	CpG	1011	NM_001126047	Sema4c	0.057535	0.634314	CpG	CpG	CpG	Other
chr1	36566510	36566700	4.79	5.27	4.07	1.2	0.00224	0.0117	FALSE	No_SigChange	4.45	5.27	2.39	2.87	1.3e-07	4.62e-06	TRUE	SigDecrease	3.41	4.06	2.17	1.89	0.00238	0.00604	TRUE	SigDecrease	4.42	5.26	2.17	3.1	5.44e-09	3.79e-08	TRUE	SigDecrease	intron	intron (NM_001126046, intron 12 of 14)	-8224	NM_001126047	Sema4c	0.010582	0.526316	intron	intron	intron	Other
chr1	36580020	36581120	8.9	8.99	8.79	0.21	0.391	0.578	FALSE	No_SigChange	8.62	8.99	8.11	0.88	0.0027	0.0127	FALSE	No_SigChange	8.14	8.79	6.94	1.85	3.28e-11	8.57e-10	TRUE	SigDecrease	8.3	8.99	6.94	2.06	2.87e-13	5.19e-12	TRUE	SigDecrease	intron	intron (NM_001126046, intron 11 of 14)	12762	NM_027957	Fam178b	0.020018	0.583636	intron	intron	intron	Other
chr1	36592730	36593590	7.86	7.69	8.02	-0.33	0.181	0.342	FALSE	No_SigChange	7.26	7.69	6.64	1.05	0.00241	0.0117	FALSE	No_SigChange	7.28	8.01	5.72	2.29	6.99e-18	1.02e-15	TRUE	SigDecrease	7.02	7.69	5.72	1.97	4.57e-11	5.05e-10	TRUE	SigDecrease	intron	(AGGGGG)n|Simple_repeat|Simple_repeat	172	NM_027957	Fam178b	0.009313	0.548837	(AGGGGG)n	Simple_repeat	Simple_repeat	Other
chr1	36596060	36596460	5.86	6.01	5.69	0.32	0.249	0.427	FALSE	No_SigChange	5.65	6.01	5.17	0.84	0.00686	0.0252	FALSE	No_SigChange	5.11	5.68	4.15	1.54	3.33e-05	0.000159	TRUE	SigDecrease	5.36	6.01	4.15	1.86	3.06e-07	1.46e-06	TRUE	SigDecrease	intron	intron (NM_001126046, intron 10 of 14)	-2928	NM_027957	Fam178b	0.007519	0.51	intron	intron	intron	Other
chr1	36616040	36616220	4.85	4.86	4.85	0.01	0.972	0.986	FALSE	No_SigChange	4.47	4.86	3.95	0.9	0.0546	0.112	FALSE	No_SigChange	4.42	4.84	3.81	1.04	0.0137	0.0262	FALSE	No_SigChange	4.42	4.86	3.81	1.05	0.00845	0.0148	FALSE	No_SigChange	intron	B3A|SINE|B2	-22798	NM_027957	Fam178b	0.011173	0.5	B3A	B2	SINE	SINE
chr1	36634950	36635400	6.78	6.81	6.75	0.07	0.773	0.873	FALSE	No_SigChange	6.48	6.81	6.05	0.76	0.0128	0.0395	FALSE	No_SigChange	6.39	6.75	5.92	0.83	0.000937	0.00275	TRUE	SigDecrease	6.43	6.81	5.92	0.89	0.000224	0.000574	TRUE	SigDecrease	exon	exon (NM_201365, exon 5 of 10)	-41843	NM_027957	Fam178b	0.011136	0.566667	exon	exon	exon	Other
chr1	36682690	36683440	7.39	7.33	7.44	-0.11	0.7	0.824	FALSE	No_SigChange	7.21	7.33	7.08	0.25	0.427	0.53	FALSE	No_SigChange	7.11	7.44	6.7	0.74	0.0127	0.0246	FALSE	No_SigChange	7.05	7.33	6.7	0.63	0.0399	0.0589	FALSE	No_SigChange	5'UTR	5' UTR (NM_201365, exon 1 of 10)	118	NM_201365	Fam178b	0.06008	0.616	5'UTR	5'UTR	5'UTR	Other
chr1	36683990	36684650	7.3	7.41	7.17	0.24	0.228	0.403	FALSE	No_SigChange	7.27	7.41	7.11	0.3	0.208	0.304	FALSE	No_SigChange	7.07	7.17	6.96	0.21	0.35	0.416	FALSE	No_SigChange	7.2	7.41	6.96	0.45	0.0339	0.051	FALSE	No_SigChange	Intergenic	Intergenic	-1137	NM_001126046	Fam178b	0.021244	0.469697	Intergenic	Intergenic	Intergenic	Other
chr1	36691070	36691940	8.3	8.39	8.19	0.2	0.338	0.525	FALSE	No_SigChange	8.18	8.39	7.92	0.47	0.0818	0.151	FALSE	No_SigChange	8	8.19	7.77	0.42	0.0767	0.113	FALSE	No_SigChange	8.12	8.39	7.77	0.62	0.00477	0.00886	TRUE	SigDecrease	promoter-TSS	promoter-TSS (NM_009942)	18	NM_009942	Cox5b	0.0771	0.612644	promoter-TSS	promoter-TSS	promoter-TSS	Other
chr1	36707910	36708280	6.94	7.11	6.76	0.34	0.113	0.245	FALSE	No_SigChange	6.74	7.1	6.25	0.86	0.00261	0.0124	FALSE	No_SigChange	6.31	6.76	5.65	1.11	3.47e-06	2.26e-05	TRUE	SigDecrease	6.55	7.1	5.65	1.45	1.68e-08	1.05e-07	TRUE	SigDecrease	intron	intron (NM_146107, intron 2 of 10)	1830	NM_146107	Actr1b	0.00813	0.537838	intron	intron	intron	Other
chr1	36709240	36710350	9.28	9.43	9.12	0.31	0.109	0.237	FALSE	No_SigChange	9.1	9.43	8.68	0.75	0.00452	0.0186	FALSE	No_SigChange	8.82	9.12	8.44	0.67	0.00357	0.00851	TRUE	SigDecrease	9.02	9.43	8.44	0.99	1.31e-05	4.4e-05	TRUE	SigDecrease	intron	CpG	130	NM_146107	Actr1b	0.054103	0.581982	CpG	CpG	CpG	Other
chr1	36744450	36744850	6.47	6.5	6.45	0.05	0.83	0.907	FALSE	No_SigChange	6.34	6.49	6.16	0.33	0.22	0.318	FALSE	No_SigChange	6.22	6.44	5.95	0.5	0.0431	0.0693	FALSE	No_SigChange	6.25	6.49	5.95	0.55	0.0316	0.0478	FALSE	No_SigChange	exon	non-coding (NR_040290, exon 7 of 9)	-17211	NM_009539	Zap70	0.025063	0.54	non-coding	non-coding	non-coding	Other
chr1	36746630	36746840	5.21	5.07	5.35	-0.28	0.397	0.583	FALSE	No_SigChange	4.83	5.06	4.55	0.51	0.221	0.319	FALSE	No_SigChange	5.24	5.35	5.12	0.23	0.465	0.529	FALSE	No_SigChange	5.09	5.06	5.12	-0.05	0.871	0.893	FALSE	No_SigChange	intron	intron (NR_040290, intron 8 of 8)	-15126	NM_009539	Zap70	0.038278	0.547619	intron	intron	intron	Other
chr1	36758750	36759330	6.4	6.08	6.66	-0.58	0.0323	0.0953	FALSE	No_SigChange	5.9	6.08	5.69	0.38	0.279	0.381	FALSE	No_SigChange	6.5	6.66	6.33	0.33	0.233	0.292	FALSE	No_SigChange	6.21	6.07	6.33	-0.25	0.426	0.484	FALSE	No_SigChange	Intergenic	Intergenic	-2821	NM_009539	Zap70	0.043178	0.55	Intergenic	Intergenic	Intergenic	Other
chr1	36770610	36771640	8.56	8.52	8.6	-0.08	0.694	0.82	FALSE	No_SigChange	8.25	8.52	7.93	0.59	0.0255	0.0646	FALSE	No_SigChange	8.28	8.6	7.88	0.72	0.00328	0.00792	TRUE	SigDecrease	8.23	8.52	7.88	0.63	0.00745	0.0132	FALSE	No_SigChange	exon	exon (NM_001289765, exon 2 of 13)	9264	NM_009539	Zap70	0.050534	0.601942	exon	exon	exon	Other
chr1	36784630	36785750	8.11	8.26	7.94	0.32	0.118	0.252	FALSE	No_SigChange	7.97	8.26	7.62	0.64	0.0133	0.0406	FALSE	No_SigChange	7.58	7.94	7.1	0.83	0.000706	0.00216	TRUE	SigDecrease	7.79	8.26	7.1	1.16	7.07e-07	3.12e-06	TRUE	SigDecrease	Intergenic	Intergenic	23329	NM_009539	Zap70	0.039321	0.516071	Intergenic	Intergenic	Intergenic	Other
chr1	36786430	36786610	4.67	4.49	4.82	-0.33	0.436	0.619	FALSE	No_SigChange	4.4	4.49	4.3	0.19	0.711	0.781	FALSE	No_SigChange	4.84	4.82	4.86	-0.04	0.91	0.927	FALSE	No_SigChange	4.68	4.49	4.86	-0.37	0.404	0.462	FALSE	No_SigChange	Intergenic	B3A|SINE|B2	24659	NM_009539	Zap70	0.027933	0.516667	B3A	B2	SINE	SINE
chr1	36804260	36804630	5.7	5.17	6.09	-0.92	0.00568	0.0247	FALSE	No_SigChange	4.35	5.17	2.25	2.92	2.03e-07	6.63e-06	TRUE	SigDecrease	5.56	6.09	4.71	1.38	1.41e-05	7.56e-05	TRUE	SigDecrease	4.96	5.17	4.71	0.45	0.266	0.32	FALSE	No_SigChange	intron	intron (NM_018872, intron 32 of 40)	42584	NM_009539	Zap70	0.02439	0.567568	intron	intron	intron	Other
chr1	36831070	36831640	6.55	6.27	6.79	-0.53	0.0881	0.203	FALSE	No_SigChange	6.13	6.27	5.98	0.28	0.489	0.589	FALSE	No_SigChange	6.44	6.79	5.98	0.81	0.00213	0.00551	TRUE	SigDecrease	6.13	6.26	5.98	0.28	0.39	0.448	FALSE	No_SigChange	intron	intron (NM_018872, intron 11 of 40)	69494	NM_009539	Zap70	0.017575	0.533333	intron	intron	intron	Other
chr1	36834110	36834400	4.87	3.81	5.48	-1.67	1.46e-05	0.000189	TRUE	SigIncrease	2.91	3.81	0	3.81	6.24e-05	0.000694	TRUE	SigDecrease	4.63	5.47	2.39	3.08	1.54e-11	4.39e-10	TRUE	SigDecrease	3.26	3.8	2.39	1.41	0.0324	0.0489	FALSE	No_SigChange	intron	intron (NM_018872, intron 10 of 40)	72394	NM_009539	Zap70	0.010381	0.475862	intron	intron	intron	Other
chr1	36845030	36845460	6.6	6.39	6.78	-0.39	0.137	0.282	FALSE	No_SigChange	5.97	6.39	5.37	1.02	0.0106	0.0347	FALSE	No_SigChange	6.18	6.78	5.12	1.66	9.21e-11	2.13e-09	TRUE	SigDecrease	5.89	6.39	5.12	1.27	8.68e-05	0.000244	TRUE	SigDecrease	intron	intron (NM_018872, intron 5 of 40)	83384	NM_009539	Zap70	0.016317	0.562791	intron	intron	intron	Other
chr1	36903680	36904110	5.63	4.97	6.08	-1.12	7.41e-05	0.000727	TRUE	SigIncrease	4.68	4.96	4.32	0.64	0.148	0.235	FALSE	No_SigChange	5.84	6.08	5.55	0.53	0.0502	0.0788	FALSE	No_SigChange	5.29	4.96	5.55	-0.59	0.0622	0.0876	FALSE	No_SigChange	intron	intron (NM_018872, intron 1 of 40)	35632	NM_018872	Tmem131	0.032634	0.502326	intron	intron	intron	Other
chr1	36938980	36940380	9.49	9.42	9.56	-0.13	0.503	0.677	FALSE	No_SigChange	9.23	9.42	9.01	0.42	0.103	0.179	FALSE	No_SigChange	9.37	9.55	9.16	0.4	0.0809	0.118	FALSE	No_SigChange	9.29	9.42	9.16	0.27	0.246	0.298	FALSE	No_SigChange	promoter-TSS	promoter-TSS (NM_018872)	-153	NM_018872	Tmem131	0.116512	0.694286	promoter-TSS	promoter-TSS	promoter-TSS	Other
chr1	36943570	36944000	5.45	4.95	5.81	-0.86	0.00764	0.0312	FALSE	No_SigChange	4.79	4.95	4.61	0.34	0.419	0.523	FALSE	No_SigChange	5.3	5.81	4.51	1.3	0.0981	0.139	FALSE	No_SigChange	4.75	4.95	4.51	0.44	0.609	0.659	FALSE	No_SigChange	Intergenic	Intergenic	-4258	NM_018872	Tmem131	0.009324	0.488372	Intergenic	Intergenic	Intergenic	Other
chr1	36982640	36983030	6.36	6.5	6.21	0.29	0.333	0.52	FALSE	No_SigChange	6.34	6.5	6.16	0.34	0.346	0.451	FALSE	No_SigChange	6.51	6.21	6.76	-0.55	0.0376	0.0616	FALSE	No_SigChange	6.64	6.5	6.76	-0.26	0.373	0.431	FALSE	No_SigChange	Intergenic	Intergenic	-43308	NM_018872	Tmem131	0.010283	0.515385	Intergenic	Intergenic	Intergenic	Other
chr1	36983770	36984980	7.21	7.47	6.88	0.59	0.0117	0.0436	FALSE	No_SigChange	7	7.47	6.31	1.16	0.000157	0.00144	TRUE	SigDecrease	6.45	6.88	5.85	1.03	0.00123	0.00345	TRUE	SigDecrease	6.88	7.47	5.85	1.62	8.19e-08	4.41e-07	TRUE	SigDecrease	Intergenic	Intergenic	-44848	NM_018872	Tmem131	0.009926	0.495041	Intergenic	Intergenic	Intergenic	Other
chr1	36985550	36987530	9.29	9.25	9.32	-0.07	0.688	0.817	FALSE	No_SigChange	8.86	9.25	8.32	0.92	0.000183	0.00162	TRUE	SigDecrease	8.98	9.32	8.53	0.79	0.00149	0.00407	TRUE	SigDecrease	8.93	9.25	8.53	0.72	0.00175	0.00361	TRUE	SigDecrease	Intergenic	Intergenic	-47013	NM_018872	Tmem131	0.018191	0.483838	Intergenic	Intergenic	Intergenic	Other
chr1	37001770	37002070	5.22	5.52	4.83	0.69	0.0216	0.0702	FALSE	No_SigChange	5.32	5.52	5.08	0.45	0.207	0.304	FALSE	No_SigChange	4.19	4.83	3	1.83	4.39e-05	0.000201	TRUE	SigDecrease	4.75	5.52	3	2.52	7.73e-10	6.53e-09	TRUE	SigDecrease	Intergenic	RMER10B|LTR|ERVL	-62393	NM_018872	Tmem131	0.010033	0.5	RMER10B	ERVL	LTR	LTR
chr1	37029020	37029640	7.55	7.89	7.11	0.78	0.000804	0.00514	TRUE	SigDecrease	7.44	7.89	6.77	1.12	0.000116	0.00113	TRUE	SigDecrease	6.55	7.11	5.62	1.49	2.45e-08	2.94e-07	TRUE	SigDecrease	7.16	7.89	5.62	2.27	3.47e-16	1.19e-14	TRUE	SigDecrease	Intergenic	CpG	-89803	NM_018872	Tmem131	0.043619	0.567742	CpG	CpG	CpG	Other
chr1	37043070	37043340	4.64	4.63	4.64	-0.01	0.972	0.986	FALSE	No_SigChange	4.17	4.63	3.49	1.14	0.0473	0.101	FALSE	No_SigChange	4.67	4.64	4.7	-0.06	0.882	0.904	FALSE	No_SigChange	4.66	4.63	4.7	-0.07	0.872	0.893	FALSE	No_SigChange	Intergenic	MT2A|LTR|ERVL	-103678	NM_018872	Tmem131	0.011152	0.485185	MT2A	ERVL	LTR	LTR
chr1	37101620	37102150	6.5	6.49	6.5	-0.01	0.961	0.98	FALSE	No_SigChange	6.47	6.49	6.45	0.04	0.891	0.923	FALSE	No_SigChange	6.16	6.5	5.72	0.78	0.00971	0.0197	FALSE	No_SigChange	6.16	6.49	5.72	0.77	0.0125	0.0209	FALSE	No_SigChange	Intergenic	RLTR16B_MM|LTR|ERVK	-117376	NM_009918	Cnga3	0.003781	0.445283	RLTR16B_MM	ERVK	LTR	LTR
chr1	37130160	37130420	5.02	4.58	5.35	-0.76	0.0355	0.102	FALSE	No_SigChange	4.93	4.58	5.21	-0.63	0.125	0.206	FALSE	No_SigChange	5.48	5.35	5.6	-0.25	0.416	0.482	FALSE	No_SigChange	5.18	4.58	5.6	-1.02	0.00288	0.00565	TRUE	SigIncrease	Intergenic	Intergenic	-88971	NM_009918	Cnga3	0.003861	0.484615	Intergenic	Intergenic	Intergenic	Other
chr1	37187040	37187270	4.82	4.58	5.02	-0.44	0.243	0.421	FALSE	No_SigChange	4.76	4.58	4.92	-0.34	0.42	0.524	FALSE	No_SigChange	4.74	5.02	4.39	0.63	0.102	0.144	FALSE	No_SigChange	4.49	4.58	4.39	0.19	0.662	0.707	FALSE	No_SigChange	Intergenic	Intergenic	-32106	NM_009918	Cnga3	0.0131	0.578261	Intergenic	Intergenic	Intergenic	Other
chr1	37212470	37212700	5.09	3.91	5.73	-1.83	0.0177	0.0603	FALSE	No_SigChange	3.66	3.91	3.36	0.55	0.66	0.739	FALSE	No_SigChange	5.47	5.73	5.16	0.57	0.0557	0.086	FALSE	No_SigChange	4.66	3.9	5.16	-1.25	0.0115	0.0195	FALSE	No_SigChange	Intergenic	Intergenic	-6676	NM_009918	Cnga3	0.021834	0.478261	Intergenic	Intergenic	Intergenic	Other
chr1	37218380	37218780	6.4	6.77	5.91	0.87	0.000143	0.00125	TRUE	SigDecrease	6.26	6.77	5.44	1.33	3.83e-06	7.29e-05	TRUE	SigDecrease	5.42	5.9	4.7	1.2	4.36e-05	0.0002	TRUE	SigDecrease	6.08	6.77	4.7	2.07	1.47e-13	2.84e-12	TRUE	SigDecrease	promoter-TSS	promoter-TSS (NM_009918)	-681	NM_009918	Cnga3	0.035088	0.5925	promoter-TSS	promoter-TSS	promoter-TSS	Other
chr1	37246580	37247030	4.92	5.11	4.71	0.39	0.302	0.487	FALSE	No_SigChange	5.58	5.11	5.94	-0.83	0.0287	0.0704	FALSE	No_SigChange	5.42	4.71	5.89	-1.18	0.00152	0.00414	TRUE	SigIncrease	5.55	5.11	5.89	-0.79	0.0195	0.0311	FALSE	No_SigChange	intron	ORR1B1|LTR|ERVL-MaLR	27544	NM_009918	Cnga3	0.004454	0.508889	ORR1B1	ERVL-MaLR	LTR	LTR
chr1	37250510	37250740	4.15	4.44	3.78	0.66	0.147	0.296	FALSE	No_SigChange	4.11	4.44	3.67	0.77	0.0873	0.158	FALSE	No_SigChange	3.28	3.78	2.52	1.26	0.0856	0.124	FALSE	No_SigChange	3.78	4.44	2.52	1.92	0.00201	0.00409	TRUE	SigDecrease	intron	intron (NM_001282010, intron 5 of 7)	31364	NM_009918	Cnga3	0.017467	0.473913	intron	intron	intron	Other
chr1	37272490	37272710	5.44	5.41	5.47	-0.06	0.824	0.903	FALSE	No_SigChange	5.36	5.41	5.3	0.1	0.753	0.816	FALSE	No_SigChange	5.3	5.47	5.12	0.35	0.243	0.303	FALSE	No_SigChange	5.27	5.41	5.12	0.29	0.349	0.406	FALSE	No_SigChange	Intergenic	Intergenic	-27293	NM_030266	Inpp4a	0.022831	0.477273	Intergenic	Intergenic	Intergenic	Other
chr1	37299620	37300440	8.91	8.94	8.89	0.05	0.801	0.89	FALSE	No_SigChange	8.77	8.94	8.59	0.35	0.155	0.243	FALSE	No_SigChange	8.69	8.89	8.46	0.43	0.0818	0.119	FALSE	No_SigChange	8.72	8.93	8.46	0.48	0.0474	0.0687	FALSE	No_SigChange	5'UTR	5' UTR (NM_030266, exon 1 of 26)	137	NM_030266	Inpp4a	0.089133	0.663415	5'UTR	5'UTR	5'UTR	Other
chr1	37307930	37308160	4.81	3.58	5.46	-1.87	4.18e-07	9.25e-06	TRUE	SigIncrease	4.1	3.58	4.48	-0.89	0.048	0.102	FALSE	No_SigChange	5.1	5.46	4.63	0.83	0.031	0.0523	FALSE	No_SigChange	4.2	3.58	4.63	-1.05	0.0393	0.0582	FALSE	No_SigChange	intron	intron (NM_001290797, intron 1 of 25)	8152	NM_030266	Inpp4a	0.0131	0.565217	intron	intron	intron	Other
chr1	37401830	37402480	7.08	7.02	7.14	-0.12	0.541	0.708	FALSE	No_SigChange	6.62	7.02	6.07	0.95	0.000325	0.00253	TRUE	SigDecrease	6.54	7.14	5.5	1.64	7.21e-09	1.01e-07	TRUE	SigDecrease	6.45	7.02	5.5	1.52	4.84e-08	2.74e-07	TRUE	SigDecrease	intron	intron (NM_001290797, intron 25 of 25)	27948	NM_198006	Coa5	0.029276	0.54	intron	intron	intron	Other
chr1	37409760	37410050	5.26	5.45	5.03	0.42	0.189	0.352	FALSE	No_SigChange	5.28	5.45	5.09	0.36	0.266	0.368	FALSE	No_SigChange	4.69	5.03	4.25	0.78	0.0373	0.0611	FALSE	No_SigChange	4.97	5.45	4.25	1.2	0.000587	0.00136	TRUE	SigDecrease	3'UTR	3' UTR (NM_030266, exon 26 of 26)	20198	NM_198006	Coa5	0	0.496552	3'UTR	3'UTR	3'UTR	Other
chr1	37419510	37419830	5.96	5.92	5.99	-0.07	0.797	0.887	FALSE	No_SigChange	5.6	5.92	5.18	0.74	0.017	0.0483	FALSE	No_SigChange	5.87	5.99	5.73	0.26	0.334	0.399	FALSE	No_SigChange	5.83	5.92	5.73	0.2	0.485	0.542	FALSE	No_SigChange	3'UTR	3' UTR (NM_198006, exon 3 of 3)	10433	NM_198006	Coa5	0	0.509375	3'UTR	3'UTR	3'UTR	Other
chr1	37429480	37430580	8.89	8.9	8.88	0.02	0.911	0.953	FALSE	No_SigChange	8.7	8.9	8.47	0.43	0.0693	0.133	FALSE	No_SigChange	8.6	8.88	8.25	0.63	0.013	0.0251	FALSE	No_SigChange	8.61	8.9	8.25	0.65	0.00561	0.0103	FALSE	No_SigChange	promoter-TSS	promoter-TSS (NM_026123)	73	NM_198006	Coa5	0.072793	0.603636	promoter-TSS	promoter-TSS	promoter-TSS	Other
chr1	37540420	37541520	9.36	9.36	9.37	0	0.994	0.998	FALSE	No_SigChange	9.14	9.36	8.88	0.49	0.0584	0.117	FALSE	No_SigChange	9.14	9.36	8.89	0.48	0.0491	0.0774	FALSE	No_SigChange	9.14	9.36	8.89	0.48	0.0458	0.0667	FALSE	No_SigChange	Intergenic	promoter-TSS (NM_173870)	-4711	NM_173870	Mgat4a	0.094631	0.709091	promoter-TSS	promoter-TSS	promoter-TSS	Other
chr1	37579330	37580060	5.92	0	6.91	-6.91	2.6e-19	2.03e-16	TRUE	SigIncrease	2.93	0	3.83	-3.83	3.57e-05	0.000444	TRUE	SigIncrease	7.19	6.9	7.43	-0.53	0.0528	0.0823	FALSE	No_SigChange	6.44	0	7.43	-7.43	2.3e-22	2.97e-20	TRUE	SigIncrease	Intergenic	Intergenic	-43436	NM_173870	Mgat4a	0.026063	0.50137	Intergenic	Intergenic	Intergenic	Other
chr1	37634680	37634900	5.17	5.47	4.81	0.66	0.036	0.104	FALSE	No_SigChange	5.12	5.47	4.66	0.81	0.0298	0.0721	FALSE	No_SigChange	4.77	4.8	4.74	0.06	0.863	0.889	FALSE	No_SigChange	5.15	5.47	4.74	0.72	0.031	0.0471	FALSE	No_SigChange	intron	B2_Mm2|SINE|B2	85021	NM_028096	2010300C02Rik	0.013699	0.504545	B2_Mm2	B2	SINE	SINE
chr1	37635850	37636540	6.3	6.01	6.55	-0.55	0.0183	0.0618	FALSE	No_SigChange	6.39	6	6.69	-0.69	0.0148	0.0437	FALSE	No_SigChange	6.48	6.55	6.41	0.14	0.539	0.599	FALSE	No_SigChange	6.22	6	6.41	-0.41	0.117	0.155	FALSE	No_SigChange	intron	intron (NM_028096, intron 3 of 9)	83616	NM_028096	2010300C02Rik	0.01016	0.502899	intron	intron	intron	Other
chr1	37639160	37639570	6.44	6.37	6.5	-0.13	0.567	0.729	FALSE	No_SigChange	6.31	6.37	6.25	0.12	0.665	0.744	FALSE	No_SigChange	6.4	6.5	6.28	0.22	0.412	0.478	FALSE	No_SigChange	6.33	6.37	6.28	0.08	0.764	0.799	FALSE	No_SigChange	intron	intron (NM_028096, intron 2 of 9)	80446	NM_028096	2010300C02Rik	0.01467	0.502439	intron	intron	intron	Other
chr1	37666560	37666830	5.11	5.75	3.93	1.82	1.96e-07	4.83e-06	TRUE	SigDecrease	5.44	5.75	5.04	0.71	0.0717	0.137	FALSE	No_SigChange	3.67	3.93	3.36	0.57	0.237	0.296	FALSE	No_SigChange	5	5.75	3.36	2.4	2.3e-09	1.74e-08	TRUE	SigDecrease	intron	intron (NM_028096, intron 1 of 9)	53116	NM_028096	2010300C02Rik	0.022305	0.574074	intron	intron	intron	Other
chr1	37675430	37675860	5.97	5.79	6.13	-0.34	0.186	0.348	FALSE	No_SigChange	5.9	5.79	6.01	-0.22	0.5	0.599	FALSE	No_SigChange	5.95	6.13	5.74	0.39	0.186	0.241	FALSE	No_SigChange	5.76	5.79	5.74	0.05	0.883	0.903	FALSE	No_SigChange	intron	intron (NM_028096, intron 1 of 9)	44166	NM_028096	2010300C02Rik	0.013986	0.553488	intron	intron	intron	Other
chr1	37678400	37678770	6.23	6.11	6.33	-0.23	0.392	0.578	FALSE	No_SigChange	5.93	6.11	5.73	0.37	0.179	0.272	FALSE	No_SigChange	5.96	6.33	5.44	0.89	0.00214	0.00553	TRUE	SigDecrease	5.81	6.11	5.44	0.66	0.0208	0.033	FALSE	No_SigChange	intron	intron (NM_028096, intron 1 of 9)	41226	NM_028096	2010300C02Rik	0.00813	0.548649	intron	intron	intron	Other
chr1	37691090	37691610	6.31	6.18	6.44	-0.26	0.309	0.494	FALSE	No_SigChange	6.24	6.18	6.29	-0.11	0.681	0.756	FALSE	No_SigChange	6.14	6.44	5.77	0.66	0.0115	0.0227	FALSE	No_SigChange	5.99	6.18	5.77	0.4	0.135	0.175	FALSE	No_SigChange	intron	L2a|LINE|L2	28461	NM_028096	2010300C02Rik	0.017341	0.473077	L2a	L2	LINE	LINE
chr1	37694380	37694860	6.05	5.83	6.23	-0.4	0.159	0.312	FALSE	No_SigChange	5.49	5.83	5.05	0.78	0.052	0.108	FALSE	No_SigChange	5.69	6.23	4.81	1.42	1.1e-06	8.27e-06	TRUE	SigDecrease	5.41	5.83	4.81	1.02	0.0023	0.00462	TRUE	SigDecrease	intron	intron (NM_028096, intron 1 of 9)	25191	NM_028096	2010300C02Rik	0.018789	0.552083	intron	intron	intron	Other
chr1	37702420	37702660	5.4	5.86	4.7	1.16	0.00172	0.00949	TRUE	SigDecrease	5.37	5.86	4.63	1.23	0.00299	0.0137	FALSE	No_SigChange	4.31	4.7	3.78	0.92	0.0426	0.0685	FALSE	No_SigChange	5.17	5.86	3.78	2.08	4.13e-07	1.91e-06	TRUE	SigDecrease	intron	intron (NM_028096, intron 1 of 9)	17271	NM_028096	2010300C02Rik	0.012552	0.566667	intron	intron	intron	Other
chr1	37719250	37720580	8.44	8.3	8.56	-0.26	0.178	0.338	FALSE	No_SigChange	8.27	8.3	8.25	0.05	0.864	0.902	FALSE	No_SigChange	8.4	8.56	8.22	0.34	0.213	0.27	FALSE	No_SigChange	8.26	8.3	8.22	0.07	0.782	0.815	FALSE	No_SigChange	promoter-TSS	promoter-TSS (NM_028096)	-104	NM_028096	2010300C02Rik	0.087284	0.676692	promoter-TSS	promoter-TSS	promoter-TSS	Other
chr1	37864470	37865620	10.17	10.24	10.11	0.13	0.502	0.676	FALSE	No_SigChange	10.03	10.23	9.79	0.44	0.0713	0.136	FALSE	No_SigChange	9.86	10.1	9.56	0.54	0.0185	0.0339	FALSE	No_SigChange	9.94	10.23	9.56	0.67	0.000541	0.00127	TRUE	SigDecrease	promoter-TSS	promoter-TSS (NM_207228)	34	NM_207228	Tsga10	0.085292	0.673913	promoter-TSS	promoter-TSS	promoter-TSS	Other
chr1	37867070	37867450	6.07	6.2	5.92	0.28	0.359	0.547	FALSE	No_SigChange	6.07	6.2	5.92	0.28	0.352	0.457	FALSE	No_SigChange	5.75	5.92	5.55	0.38	0.215	0.272	FALSE	No_SigChange	5.91	6.2	5.55	0.66	0.0327	0.0493	FALSE	No_SigChange	Intergenic	B3|SINE|B2	-2181	NM_207228	Tsga10	0.002639	0.4	B3	B2	SINE	SINE
chr1	37871780	37872690	8.35	8.45	8.23	0.22	0.254	0.434	FALSE	No_SigChange	8.21	8.45	7.91	0.54	0.0712	0.136	FALSE	No_SigChange	7.88	8.23	7.42	0.81	0.00193	0.00507	TRUE	SigDecrease	8.03	8.45	7.42	1.03	6.22e-05	0.000181	TRUE	SigDecrease	promoter-TSS	promoter-TSS (NM_001037918)	29	NM_001037918	Lipt1	0.038504	0.505495	promoter-TSS	promoter-TSS	promoter-TSS	Other
chr1	37889880	37890710	7.68	7.7	7.66	0.04	0.848	0.918	FALSE	No_SigChange	7.5	7.7	7.28	0.42	0.115	0.194	FALSE	No_SigChange	7.47	7.66	7.25	0.41	0.107	0.15	FALSE	No_SigChange	7.49	7.7	7.25	0.45	0.0555	0.0791	FALSE	No_SigChange	promoter-TSS	promoter-TSS (NM_027098)	116	NM_026913	Mitd1	0.055489	0.514458	promoter-TSS	promoter-TSS	promoter-TSS	Other
chr1	37900210	37900740	6.11	6.56	5.46	1.1	0.000179	0.0015	TRUE	SigDecrease	6.16	6.56	5.61	0.95	0.0012	0.0069	TRUE	SigDecrease	4.67	5.46	2.81	2.65	5.76e-09	8.27e-08	TRUE	SigDecrease	5.66	6.56	2.81	3.75	6.43e-23	9.29e-21	TRUE	SigDecrease	Intergenic	ORR1B1|LTR|ERVL-MaLR	9922	NM_027098	Mrpl30	0.013233	0.498113	ORR1B1	ERVL-MaLR	LTR	LTR
chr1	37931790	37932180	7.76	7.88	7.63	0.25	0.257	0.437	FALSE	No_SigChange	7.57	7.88	7.17	0.7	0.00273	0.0128	FALSE	No_SigChange	7.02	7.62	5.98	1.65	2.85e-11	7.58e-10	TRUE	SigDecrease	7.22	7.88	5.98	1.9	6.82e-16	2.2e-14	TRUE	SigDecrease	Intergenic	Intergenic	-15492	NM_001033427	Lyg2	0.010283	0.525641	Intergenic	Intergenic	Intergenic	Other
chr1	37934190	37934550	5.15	4.48	5.61	-1.13	0.00156	0.00879	TRUE	SigIncrease	4.31	4.47	4.13	0.35	0.443	0.546	FALSE	No_SigChange	5.19	5.6	4.61	0.99	0.00378	0.00892	TRUE	SigDecrease	4.55	4.47	4.61	-0.14	0.752	0.789	FALSE	No_SigChange	Intergenic	MTA_Mm|LTR|ERVL-MaLR	-17877	NM_001033427	Lyg2	0.008357	0.511111	MTA_Mm	ERVL-MaLR	LTR	LTR
chr1	37959750	37959910	4.27	3.58	4.73	-1.14	0.00428	0.0197	FALSE	No_SigChange	3.17	3.58	2.58	1	0.118	0.198	FALSE	No_SigChange	3.88	4.73	1.58	3.14	9e-08	9.25e-07	TRUE	SigDecrease	2.9	3.58	1.58	2	0.00686	0.0123	FALSE	No_SigChange	Intergenic	Intergenic	-2071	NM_027111	Lyg1	0.012579	0.45	Intergenic	Intergenic	Intergenic	Other
chr1	37965610	37966050	6.16	5.49	6.62	-1.13	5.3e-06	8.02e-05	TRUE	SigIncrease	5.61	5.49	5.71	-0.22	0.44	0.543	FALSE	No_SigChange	6.52	6.62	6.42	0.2	0.429	0.494	FALSE	No_SigChange	6.03	5.49	6.42	-0.93	0.000627	0.00144	TRUE	SigIncrease	Intergenic	Intergenic	-8071	NM_027111	Lyg1	0.020501	0.536364	Intergenic	Intergenic	Intergenic	Other
chr1	37985680	37986380	7.07	6.76	7.33	-0.56	0.00604	0.0259	FALSE	No_SigChange	6.43	6.76	6.01	0.75	0.00728	0.0263	FALSE	No_SigChange	6.98	7.32	6.53	0.8	0.000228	0.000828	TRUE	SigDecrease	6.65	6.76	6.53	0.23	0.316	0.373	FALSE	No_SigChange	3'UTR	3' UTR (NM_172054, exon 5 of 5)	11178	NM_172054	Txndc9	0.014306	0.497143	3'UTR	3'UTR	3'UTR	Other
chr1	37996690	37998680	10.25	10.3	10.19	0.12	0.552	0.717	FALSE	No_SigChange	10.08	10.3	9.8	0.5	0.0647	0.127	FALSE	No_SigChange	9.93	10.18	9.62	0.56	0.0206	0.0371	FALSE	No_SigChange	10	10.3	9.62	0.68	0.00376	0.00716	TRUE	SigDecrease	promoter-TSS	promoter-TSS (NM_172054)	-325	NM_198303	Eif5b	0.07994	0.604523	promoter-TSS	promoter-TSS	promoter-TSS	Other
chr1	38058540	38058780	5.67	5.13	6.05	-0.93	0.0016	0.00895	TRUE	SigIncrease	4.56	5.13	3.61	1.51	0.0739	0.14	FALSE	No_SigChange	5.68	6.05	5.17	0.88	0.000587	0.00185	TRUE	SigDecrease	5.15	5.13	5.17	-0.04	0.902	0.919	FALSE	No_SigChange	intron	intron (NM_019570, intron 14 of 22)	60650	NM_198303	Eif5b	0.016736	0.525	intron	intron	intron	Other
chr1	38128430	38130490	9.99	9.94	10.03	-0.1	0.601	0.754	FALSE	No_SigChange	9.75	9.94	9.54	0.4	0.128	0.21	FALSE	No_SigChange	9.78	10.03	9.47	0.56	0.0145	0.0275	FALSE	No_SigChange	9.72	9.94	9.47	0.47	0.0282	0.0432	FALSE	No_SigChange	intron	CpG	202	NM_019570	Rev1	0.102963	0.645631	CpG	CpG	CpG	Other
chr1	38131060	38131430	5.6	5.55	5.65	-0.1	0.736	0.849	FALSE	No_SigChange	5.65	5.55	5.75	-0.19	0.517	0.615	FALSE	No_SigChange	5.55	5.65	5.43	0.21	0.469	0.533	FALSE	No_SigChange	5.49	5.55	5.43	0.12	0.667	0.712	FALSE	No_SigChange	Intergenic	MTD|LTR|ERVL-MaLR	-1583	NM_019570	Rev1	0.01084	0.475676	MTD	ERVL-MaLR	LTR	LTR
chr1	38132850	38133320	6.58	6.18	6.89	-0.71	0.0131	0.0477	FALSE	No_SigChange	5.89	6.18	5.52	0.66	0.0337	0.0788	FALSE	No_SigChange	6.74	6.88	6.57	0.31	0.264	0.325	FALSE	No_SigChange	6.39	6.18	6.57	-0.4	0.13	0.169	FALSE	No_SigChange	Intergenic	RLTR12BD_Mm|LTR|ERVK	-3423	NM_019570	Rev1	0.017058	0.444681	RLTR12BD_Mm	ERVK	LTR	LTR
chr1	38185660	38185960	5.37	5.41	5.34	0.07	0.809	0.895	FALSE	No_SigChange	5.24	5.41	5.04	0.36	0.286	0.389	FALSE	No_SigChange	5.12	5.34	4.87	0.47	0.138	0.186	FALSE	No_SigChange	5.16	5.41	4.87	0.54	0.0897	0.122	FALSE	No_SigChange	intron	intron (NM_001290814, intron 18 of 21)	-56148	NM_019570	Rev1	0.023411	0.436667	intron	intron	intron	Other
chr1	38202930	38203200	5.01	5.61	3.95	1.65	5.92e-07	1.25e-05	TRUE	SigDecrease	5.21	5.61	4.66	0.95	0.00382	0.0165	FALSE	No_SigChange	3.7	3.95	3.39	0.56	0.308	0.372	FALSE	No_SigChange	4.89	5.6	3.39	2.21	4.81e-07	2.19e-06	TRUE	SigDecrease	intron	intron (NM_001290814, intron 15 of 21)	-73403	NM_019570	Rev1	0.003717	0.492593	intron	intron	intron	Other
chr1	38209930	38210450	5.88	6.49	4.82	1.67	4.04e-08	1.25e-06	TRUE	SigDecrease	6.2	6.49	5.83	0.65	0.0114	0.0364	FALSE	No_SigChange	4.2	4.82	3.09	1.73	0.00127	0.00355	TRUE	SigDecrease	5.62	6.49	3.09	3.4	9.14e-18	4.4e-16	TRUE	SigDecrease	exon	exon (NM_001290814, exon 12 of 22)	-80528	NM_019570	Rev1	0.065511	0.65	exon	exon	exon	Other
chr1	38218250	38218480	4.98	4.95	5.01	-0.06	0.868	0.929	FALSE	No_SigChange	4.51	4.95	3.86	1.09	0.0111	0.0357	FALSE	No_SigChange	4.45	5.01	3.52	1.49	0.00219	0.00563	TRUE	SigDecrease	4.41	4.95	3.52	1.43	0.00849	0.0148	FALSE	No_SigChange	exon	exon (NM_001290814, exon 11 of 22)	-88703	NM_019570	Rev1	0.074236	0.686957	exon	exon	exon	Other
chr1	38252890	38253080	4.47	3.29	5.11	-1.82	3.78e-05	0.000416	TRUE	SigIncrease	3.23	3.28	3.17	0.11	0.877	0.912	FALSE	No_SigChange	4.82	5.11	4.47	0.63	0.111	0.155	FALSE	No_SigChange	4	3.28	4.47	-1.19	0.027	0.0416	FALSE	No_SigChange	intron	intron (NM_001290814, intron 9 of 21)	-123323	NM_019570	Rev1	0.005291	0.410526	intron	intron	intron	Other
chr1	38291700	38291870	3.94	2.7	4.6	-1.9	0.000174	0.00147	TRUE	SigIncrease	2.04	2.7	0.81	1.89	0.0583	0.117	FALSE	No_SigChange	4.3	4.6	3.93	0.67	0.108	0.151	FALSE	No_SigChange	3.44	2.7	3.93	-1.23	0.0505	0.0727	FALSE	No_SigChange	intron	intron (NM_001290814, intron 8 of 21)	-162123	NM_019570	Rev1	0.005917	0.423529	intron	intron	intron	Other
chr1	38307230	38307600	4.61	3.58	5.21	-1.62	0.000151	0.0013	TRUE	SigIncrease	3.79	3.58	3.98	-0.39	0.502	0.601	FALSE	No_SigChange	5.34	5.21	5.47	-0.26	0.4	0.465	FALSE	No_SigChange	4.81	3.58	5.47	-1.88	2.94e-05	9.2e-05	TRUE	SigIncrease	intron	B3|SINE|B2	-177753	NM_019570	Rev1	0.02981	0.478378	B3	B2	SINE	SINE
chr1	38307630	38307790	2.78	0	3.67	-3.67	8.09e-05	0.000782	TRUE	SigIncrease	1.52	0	2.25	-2.25	0.0589	0.118	FALSE	No_SigChange	3.68	3.67	3.7	-0.03	0.95	0.96	FALSE	No_SigChange	2.81	0	3.7	-3.7	6.57e-05	0.00019	TRUE	SigIncrease	intron	intron (NM_001290814, intron 8 of 21)	-178048	NM_019570	Rev1	0.018868	0.3625	intron	intron	intron	Other
chr1	38315410	38315740	3.7	1.91	4.48	-2.57	1.67e-05	0.000211	TRUE	SigIncrease	1.81	1.91	1.7	0.21	0.847	0.889	FALSE	No_SigChange	4.68	4.47	4.87	-0.4	0.264	0.325	FALSE	No_SigChange	4.04	1.9	4.87	-2.96	1.27e-07	6.59e-07	TRUE	SigIncrease	intron	intron (NM_001290814, intron 8 of 21)	-185913	NM_019570	Rev1	0.024316	0.5	intron	intron	intron	Other
chr1	38330610	38330830	3	2.64	3.29	-0.64	0.39	0.577	FALSE	No_SigChange	2.67	2.64	2.7	-0.06	0.944	0.961	FALSE	No_SigChange	4.85	3.28	5.58	-2.3	2.81e-09	4.38e-08	TRUE	SigIncrease	4.76	2.64	5.58	-2.94	0.000201	0.00052	TRUE	SigIncrease	intron	RMER6A|LTR|ERVK	-201058	NM_019570	Rev1	0.009132	0.440909	RMER6A	ERVK	LTR	LTR
chr1	38393690	38393860	5.18	5.31	5.04	0.27	0.358	0.546	FALSE	No_SigChange	4.96	5.31	4.51	0.8	0.0318	0.0756	FALSE	No_SigChange	4.47	5.04	3.52	1.52	0.00201	0.00524	TRUE	SigDecrease	4.68	5.31	3.52	1.79	0.000221	0.000568	TRUE	SigDecrease	intron	intron (NM_001290814, intron 5 of 21)	-264113	NM_019570	Rev1	0.011834	0.576471	intron	intron	intron	Other
chr1	38394640	38394840	5.31	4.67	5.75	-1.08	0.000231	0.00185	TRUE	SigIncrease	4.58	4.67	4.48	0.2	0.617	0.702	FALSE	No_SigChange	5.4	5.75	4.94	0.8	0.00561	0.0124	FALSE	No_SigChange	4.81	4.67	4.94	-0.27	0.436	0.494	FALSE	No_SigChange	intron	intron (NM_001290814, intron 5 of 21)	-265078	NM_019570	Rev1	0.01005	0.595	intron	intron	intron	Other
chr1	38430240	38430770	6.01	5.67	6.29	-0.62	0.0169	0.0582	FALSE	No_SigChange	5.29	5.66	4.78	0.88	0.00788	0.0279	FALSE	No_SigChange	6.37	6.29	6.45	-0.16	0.539	0.6	FALSE	No_SigChange	6.11	5.66	6.45	-0.78	0.00139	0.00294	TRUE	SigIncrease	intron	intron (NM_001290814, intron 4 of 21)	234450	NM_010678	Aff3	0.024575	0.554717	intron	intron	intron	Other
chr1	38433130	38433390	5.6	5.89	5.25	0.64	0.0224	0.072	FALSE	No_SigChange	5.14	5.89	3.52	2.36	2.46e-07	7.78e-06	TRUE	SigDecrease	4.35	5.25	1.46	3.79	9.24e-12	2.81e-10	TRUE	SigDecrease	4.95	5.89	1.46	4.43	7.15e-16	2.3e-14	TRUE	SigDecrease	intron	intron (NM_001290814, intron 4 of 21)	231695	NM_010678	Aff3	0	0.503846	intron	intron	intron	Other
chr1	38467460	38467730	5.25	5.02	5.45	-0.43	0.125	0.263	FALSE	No_SigChange	4.56	5.02	3.88	1.14	0.00524	0.0207	FALSE	No_SigChange	4.89	5.45	3.98	1.47	0.000204	0.000752	TRUE	SigDecrease	4.59	5.02	3.98	1.04	0.0176	0.0284	FALSE	No_SigChange	intron	intron (NM_001290814, intron 4 of 21)	197360	NM_010678	Aff3	0.01487	0.488889	intron	intron	intron	Other
chr1	38501230	38501570	4.56	2.09	5.43	-3.34	1.05e-11	9.71e-10	TRUE	SigIncrease	2.52	2.09	2.86	-0.77	0.392	0.497	FALSE	No_SigChange	5.22	5.42	4.98	0.45	0.133	0.181	FALSE	No_SigChange	4.16	2.09	4.98	-2.89	8.83e-08	4.72e-07	TRUE	SigIncrease	intron	intron (NM_001290814, intron 4 of 21)	163555	NM_010678	Aff3	0.014749	0.473529	intron	intron	intron	Other
chr1	38503500	38503840	5.35	4.29	5.95	-1.67	3.87e-06	6.16e-05	TRUE	SigIncrease	4.16	4.28	4.02	0.26	0.572	0.664	FALSE	No_SigChange	5.47	5.95	4.74	1.21	0.000245	0.000881	TRUE	SigDecrease	4.53	4.28	4.74	-0.46	0.286	0.341	FALSE	No_SigChange	intron	intron (NM_001290814, intron 4 of 21)	161285	NM_010678	Aff3	0.032448	0.491176	intron	intron	intron	Other
chr1	38601740	38601920	4.55	4	4.95	-0.95	0.0166	0.0573	FALSE	No_SigChange	3.47	4	2.64	1.35	0.0167	0.0477	FALSE	No_SigChange	4.05	4.95	1.17	3.78	3.33e-09	5.11e-08	TRUE	SigDecrease	3.19	4	1.17	2.83	0.00015	0.0004	TRUE	SigDecrease	intron	intron (NM_001290814, intron 1 of 21)	63125	NM_010678	Aff3	0.03352	0.488889	intron	intron	intron	Other
chr1	38606890	38607050	4.76	4.85	4.67	0.17	0.824	0.904	FALSE	No_SigChange	4.36	4.84	3.61	1.23	0.0274	0.068	FALSE	No_SigChange	3.78	4.67	1	3.67	2.31e-07	2.1e-06	TRUE	SigDecrease	3.94	4.84	1	3.84	7.45e-07	3.28e-06	TRUE	SigDecrease	intron	intron (NM_001290814, intron 1 of 21)	57985	NM_010678	Aff3	0.006289	0.53125	intron	intron	intron	Other
chr1	38620650	38621260	6.87	6.46	7.18	-0.72	0.0127	0.0465	FALSE	No_SigChange	6.55	6.46	6.64	-0.19	0.577	0.668	FALSE	No_SigChange	7.03	7.18	6.87	0.31	0.22	0.278	FALSE	No_SigChange	6.68	6.46	6.87	-0.41	0.18	0.226	FALSE	No_SigChange	intron	intron (NM_001290814, intron 1 of 21)	44000	NM_010678	Aff3	0.021346	0.488525	intron	intron	intron	Other
chr1	38621630	38622290	7.01	6.97	7.05	-0.08	0.728	0.843	FALSE	No_SigChange	6.6	6.97	6.11	0.86	0.00552	0.0215	FALSE	No_SigChange	6.55	7.05	5.78	1.27	4.59e-06	2.87e-05	TRUE	SigDecrease	6.49	6.97	5.78	1.19	0.00017	0.000447	TRUE	SigDecrease	intron	BGLII_B|LTR|ERVK	42995	NM_010678	Aff3	0.015175	0.463636	BGLII_B	ERVK	LTR	LTR
chr1	38626400	38628660	9.55	9.51	9.59	-0.08	0.705	0.828	FALSE	No_SigChange	9.28	9.51	9.01	0.5	0.0853	0.155	FALSE	No_SigChange	9.26	9.59	8.82	0.77	0.00285	0.00705	TRUE	SigDecrease	9.21	9.51	8.82	0.69	0.00946	0.0163	FALSE	No_SigChange	intron	promoter-TSS (NM_001290814)	37425	NM_010678	Aff3	0.085436	0.669469	promoter-TSS	promoter-TSS	promoter-TSS	Other
chr1	38628940	38629580	6.43	6.68	6.13	0.55	0.0354	0.102	FALSE	No_SigChange	6.36	6.68	5.94	0.75	0.00961	0.0322	FALSE	No_SigChange	5.56	6.13	4.6	1.53	0.00693	0.0148	FALSE	No_SigChange	5.99	6.68	4.6	2.08	1.47e-07	7.51e-07	TRUE	SigDecrease	intron	Intergenic	35695	NM_010678	Aff3	0.017214	0.496875	Intergenic	Intergenic	Intergenic	Other
chr1	38630880	38631780	6.89	7.3	6.34	0.96	0.000735	0.00479	TRUE	SigDecrease	6.63	7.3	5.35	1.95	0.0149	0.044	FALSE	No_SigChange	5.6	6.33	4.04	2.29	0.00112	0.0032	TRUE	SigDecrease	6.44	7.29	4.04	3.25	1.93e-05	6.28e-05	TRUE	SigDecrease	intron	Intergenic	33625	NM_010678	Aff3	0.005562	0.503333	Intergenic	Intergenic	Intergenic	Other
chr1	38655170	38655570	5.76	5.55	5.95	-0.41	0.17	0.328	FALSE	No_SigChange	5.75	5.55	5.94	-0.39	0.221	0.319	FALSE	No_SigChange	6.12	5.95	6.27	-0.31	0.286	0.349	FALSE	No_SigChange	5.95	5.54	6.27	-0.72	0.0195	0.0311	FALSE	No_SigChange	intron	Intergenic	9585	NM_010678	Aff3	0.007519	0.515	Intergenic	Intergenic	Intergenic	Other
chr1	38720320	38720740	5.58	4.81	6.08	-1.27	0.000124	0.00111	TRUE	SigIncrease	5.16	4.81	5.44	-0.64	0.097	0.171	FALSE	No_SigChange	5.65	6.07	5.04	1.03	0.000837	0.0025	TRUE	SigDecrease	4.93	4.8	5.04	-0.24	0.568	0.621	FALSE	No_SigChange	Intergenic	Intergenic	-55575	NM_010678	Aff3	0.019093	0.497619	Intergenic	Intergenic	Intergenic	Other
chr1	38766990	38767420	6.16	5.79	6.46	-0.66	0.0201	0.0665	FALSE	No_SigChange	5.55	5.79	5.25	0.55	0.0844	0.154	FALSE	No_SigChange	6.09	6.46	5.59	0.87	0.00207	0.00537	TRUE	SigDecrease	5.7	5.79	5.59	0.2	0.497	0.553	FALSE	No_SigChange	Intergenic	Intergenic	54010	NM_001029878	Lonrf2	0.025641	0.548837	Intergenic	Intergenic	Intergenic	Other
chr1	38770040	38770360	5.96	5.37	6.37	-1	0.000166	0.00141	TRUE	SigIncrease	5.28	5.37	5.18	0.19	0.649	0.73	FALSE	No_SigChange	6.3	6.37	6.21	0.16	0.577	0.635	FALSE	No_SigChange	5.85	5.37	6.21	-0.84	0.00777	0.0137	FALSE	No_SigChange	Intergenic	Intergenic	51015	NM_001029878	Lonrf2	0.018809	0.54375	Intergenic	Intergenic	Intergenic	Other
chr1	38787460	38787820	5.68	5.71	5.65	0.06	0.813	0.897	FALSE	No_SigChange	5.72	5.71	5.73	-0.01	0.956	0.97	FALSE	No_SigChange	5.71	5.65	5.77	-0.12	0.693	0.741	FALSE	No_SigChange	5.74	5.71	5.77	-0.06	0.846	0.871	FALSE	No_SigChange	Intergenic	Intergenic	33575	NM_001029878	Lonrf2	0.013928	0.530556	Intergenic	Intergenic	Intergenic	Other
chr1	38796940	38797170	5.15	4.83	5.41	-0.58	0.0589	0.151	FALSE	No_SigChange	3.88	4.83	0	4.83	7.13e-09	4.18e-07	TRUE	SigDecrease	4.6	5.41	2.58	2.82	3.1e-10	6.29e-09	TRUE	SigDecrease	4.11	4.83	2.58	2.25	9.39e-06	3.27e-05	TRUE	SigDecrease	3'UTR	3' UTR (NM_001029878, exon 11 of 11)	24160	NM_001029878	Lonrf2	0.021834	0.426087	3'UTR	3'UTR	3'UTR	Other
chr1	38799380	38799570	4.82	4.51	5.08	-0.57	0.123	0.259	FALSE	No_SigChange	4.5	4.51	4.49	0.01	0.975	0.983	FALSE	No_SigChange	4.89	5.07	4.67	0.4	0.243	0.303	FALSE	No_SigChange	4.59	4.51	4.67	-0.17	0.676	0.72	FALSE	No_SigChange	intron	MLT1D|LTR|ERVL-MaLR	21740	NM_001029878	Lonrf2	0.010582	0.557895	MLT1D	ERVL-MaLR	LTR	LTR
chr1	38824080	38824280	4.96	4.51	5.3	-0.8	0.0188	0.063	FALSE	No_SigChange	4.12	4.51	3.58	0.92	0.0423	0.0929	FALSE	No_SigChange	4.73	5.3	3.78	1.52	0.000442	0.00145	TRUE	SigDecrease	4.19	4.51	3.78	0.73	0.145	0.187	FALSE	No_SigChange	Intergenic	RodERV21-int|LTR|ERV1	-2965	NM_001029878	Lonrf2	0	0.46	RodERV21-int	ERV1	LTR	LTR
chr1	38834920	38837000	8.84	8.62	9.02	-0.4	0.0529	0.139	FALSE	No_SigChange	8.32	8.62	7.93	0.69	0.0129	0.0396	FALSE	No_SigChange	8.6	9.02	8	1.02	0.000354	0.00121	TRUE	SigDecrease	8.34	8.62	8	0.62	0.035	0.0525	FALSE	No_SigChange	Intergenic	CpG	-14745	NM_001029878	Lonrf2	0.074555	0.594231	CpG	CpG	CpG	Other
chr1	38856360	38856600	5.21	4.92	5.46	-0.54	0.0888	0.204	FALSE	No_SigChange	4.71	4.92	4.46	0.46	0.222	0.32	FALSE	No_SigChange	5.16	5.46	4.78	0.68	0.0556	0.086	FALSE	No_SigChange	4.85	4.92	4.78	0.14	0.719	0.759	FALSE	No_SigChange	Intergenic	Intergenic	-35265	NM_001029878	Lonrf2	0.012552	0.45	Intergenic	Intergenic	Intergenic	Other
chr1	38869200	38869830	7.05	7.12	6.97	0.15	0.517	0.688	FALSE	No_SigChange	6.84	7.12	6.49	0.63	0.0387	0.0871	FALSE	No_SigChange	6.58	6.97	6.04	0.93	0.000591	0.00186	TRUE	SigDecrease	6.68	7.12	6.04	1.08	2.53e-05	8.04e-05	TRUE	SigDecrease	intron	intron (NM_145142, intron 5 of 6)	28645	NM_145142	Chst10	0.017488	0.520635	intron	intron	intron	Other
chr1	38897300	38898230	8.5	8.48	8.52	-0.04	0.848	0.918	FALSE	No_SigChange	8.28	8.48	8.05	0.43	0.133	0.217	FALSE	No_SigChange	8.23	8.52	7.88	0.64	0.0165	0.0308	FALSE	No_SigChange	8.21	8.48	7.88	0.6	0.0184	0.0296	FALSE	No_SigChange	intron	intron (NM_145142, intron 1 of 6)	395	NM_145142	Chst10	0.073197	0.627957	intron	intron	intron	Other
chr1	38934730	38935060	5.69	5.47	5.88	-0.41	0.156	0.308	FALSE	No_SigChange	5.24	5.47	4.97	0.5	0.193	0.288	FALSE	No_SigChange	5.63	5.88	5.34	0.54	0.0777	0.114	FALSE	No_SigChange	5.4	5.47	5.34	0.13	0.722	0.761	FALSE	No_SigChange	Intergenic	B3A|SINE|B2	-4254	NM_001011684	Nms	0.012158	0.466667	B3A	B2	SINE	SINE
chr1	38936790	38937160	5.84	5.61	6.04	-0.43	0.0807	0.19	FALSE	No_SigChange	5.42	5.61	5.2	0.41	0.168	0.258	FALSE	No_SigChange	5.78	6.04	5.47	0.57	0.0414	0.0668	FALSE	No_SigChange	5.54	5.6	5.47	0.14	0.653	0.699	FALSE	No_SigChange	Intergenic	Lx8|LINE|L1	-2174	NM_001011684	Nms	0.01626	0.494595	Lx8	L1	LINE	LINE
chr1	38939650	38940000	5.38	5.73	4.92	0.82	0.00512	0.0227	FALSE	No_SigChange	5.35	5.73	4.82	0.91	0.0103	0.0338	FALSE	No_SigChange	4.47	4.92	3.83	1.08	0.027	0.0466	FALSE	No_SigChange	5.07	5.73	3.83	1.9	1.1e-05	3.77e-05	TRUE	SigDecrease	intron	intron (NM_001011684, intron 1 of 9)	676	NM_001011684	Nms	0.014327	0.485714	intron	intron	intron	Other
chr1	38987210	38988160	9.2	9.28	9.12	0.16	0.44	0.623	FALSE	No_SigChange	9.06	9.27	8.82	0.46	0.072	0.137	FALSE	No_SigChange	8.81	9.11	8.43	0.68	0.00781	0.0164	FALSE	No_SigChange	8.91	9.27	8.43	0.84	0.000246	0.000624	TRUE	SigDecrease	promoter-TSS	promoter-TSS (NM_026850)	-129	NM_026850	Pdcl3	0.061117	0.605263	promoter-TSS	promoter-TSS	promoter-TSS	Other
chr1	39001270	39001520	5.59	5.71	5.45	0.26	0.306	0.491	FALSE	No_SigChange	5.46	5.71	5.15	0.56	0.0568	0.115	FALSE	No_SigChange	5.18	5.45	4.86	0.59	0.0488	0.0769	FALSE	No_SigChange	5.35	5.71	4.86	0.85	0.00511	0.00944	TRUE	SigDecrease	Intergenic	Intergenic	13581	NM_026850	Pdcl3	0.016064	0.444	Intergenic	Intergenic	Intergenic	Other
chr1	39006870	39007240	5.41	6.12	3.95	2.16	3.02e-11	2.45e-09	TRUE	SigDecrease	5.89	6.12	5.63	0.49	0.0891	0.16	FALSE	No_SigChange	4.02	3.95	4.09	-0.14	0.792	0.827	FALSE	No_SigChange	5.43	6.12	4.09	2.03	1.69e-08	1.06e-07	TRUE	SigDecrease	Intergenic	RMER17C|LTR|ERVK	19241	NM_026850	Pdcl3	0.00542	0.537838	RMER17C	ERVK	LTR	LTR
chr1	39010670	39011110	6.48	6.58	6.38	0.19	0.441	0.623	FALSE	No_SigChange	6.33	6.58	6.02	0.55	0.0562	0.114	FALSE	No_SigChange	6.09	6.38	5.73	0.65	0.0155	0.0291	FALSE	No_SigChange	6.21	6.58	5.73	0.84	0.00315	0.00612	TRUE	SigDecrease	Intergenic	Intergenic	23076	NM_026850	Pdcl3	0.022779	0.518182	Intergenic	Intergenic	Intergenic	Other
chr1	39017400	39017700	3.89	0.58	4.82	-4.23	1.86e-08	6.48e-07	TRUE	SigIncrease	2.78	0.58	3.61	-3.03	0.0014	0.00774	TRUE	SigIncrease	5.45	4.82	5.88	-1.06	0.00239	0.00606	TRUE	SigIncrease	4.92	0.58	5.88	-5.3	1.64e-15	4.84e-14	TRUE	SigIncrease	Intergenic	ORR1B1|LTR|ERVL-MaLR	29736	NM_026850	Pdcl3	0.020067	0.53	ORR1B1	ERVL-MaLR	LTR	LTR
chr1	39122740	39123340	6.01	6.15	5.85	0.3	0.294	0.479	FALSE	No_SigChange	6.2	6.15	6.24	-0.08	0.796	0.85	FALSE	No_SigChange	6.35	5.85	6.71	-0.86	0.00428	0.00989	TRUE	SigIncrease	6.46	6.15	6.71	-0.56	0.0733	0.101	FALSE	No_SigChange	Intergenic	RMER16C|LTR|ERVK	-71232	NM_008719	Npas2	0.015025	0.475	RMER16C	ERVK	LTR	LTR
chr1	39186680	39187170	7.46	7.56	7.34	0.22	0.297	0.482	FALSE	No_SigChange	7.27	7.56	6.9	0.66	0.0119	0.0374	FALSE	No_SigChange	6.97	7.34	6.47	0.87	0.000503	0.00162	TRUE	SigDecrease	7.12	7.56	6.47	1.08	2.25e-05	7.23e-05	TRUE	SigDecrease	Intergenic	promoter-TSS (NR_105767)	-7347	NM_008719	Npas2	0.00409	0.510204	promoter-TSS	promoter-TSS	promoter-TSS	Other
chr1	39192230	39194720	9.35	9.4	9.3	0.11	0.63	0.776	FALSE	No_SigChange	9.2	9.4	8.96	0.45	0.131	0.214	FALSE	No_SigChange	8.95	9.3	8.48	0.81	0.00121	0.00341	TRUE	SigDecrease	9.01	9.4	8.48	0.92	0.000549	0.00128	TRUE	SigDecrease	promoter-TSS	promoter-TSS (NM_008719)	-797	NM_008719	Npas2	0.069104	0.65261	promoter-TSS	promoter-TSS	promoter-TSS	Other
chr1	39196640	39197150	5.74	5.69	5.78	-0.09	0.752	0.858	FALSE	No_SigChange	5.6	5.69	5.49	0.2	0.52	0.618	FALSE	No_SigChange	5.71	5.78	5.64	0.14	0.609	0.664	FALSE	No_SigChange	5.66	5.69	5.64	0.06	0.845	0.87	FALSE	No_SigChange	intron	intron (NM_008719, intron 1 of 20)	2623	NM_008719	Npas2	0.015717	0.45098	intron	intron	intron	Other
chr1	39206980	39207170	5.35	5.25	5.44	-0.19	0.472	0.651	FALSE	No_SigChange	5.25	5.25	5.25	0	0.997	0.999	FALSE	No_SigChange	4.96	5.44	4.23	1.21	0.000144	0.000558	TRUE	SigDecrease	4.82	5.25	4.23	1.02	0.00251	0.00499	TRUE	SigDecrease	intron	intron (NM_008719, intron 1 of 20)	12803	NM_008719	Npas2	0.015873	0.526316	intron	intron	intron	Other
chr1	39253900	39254150	5.24	5.57	4.82	0.75	0.0122	0.0451	FALSE	No_SigChange	5.47	5.57	5.36	0.21	0.55	0.644	FALSE	No_SigChange	4.31	4.82	3.52	1.3	0.00379	0.00894	TRUE	SigDecrease	4.88	5.57	3.52	2.05	8.53e-07	3.71e-06	TRUE	SigDecrease	intron	intron (NM_008719, intron 1 of 20)	59753	NM_008719	Npas2	0.016064	0.588	intron	intron	intron	Other
chr1	39292000	39292400	6.83	6.68	6.96	-0.29	0.155	0.307	FALSE	No_SigChange	6.37	6.67	5.99	0.69	0.0143	0.0426	FALSE	No_SigChange	6.88	6.96	6.8	0.16	0.471	0.535	FALSE	No_SigChange	6.74	6.67	6.8	-0.12	0.597	0.648	FALSE	No_SigChange	intron	intron (NM_008719, intron 3 of 20)	-75651	NM_053257	Rpl31	0.007519	0.505	intron	intron	intron	Other
chr1	39335700	39336050	6.15	6.25	6.03	0.22	0.375	0.562	FALSE	No_SigChange	5.86	6.25	5.32	0.93	0.00144	0.00793	TRUE	SigDecrease	5.47	6.03	4.55	1.48	5.43e-06	3.33e-05	TRUE	SigDecrease	5.64	6.25	4.55	1.7	5.15e-08	2.9e-07	TRUE	SigDecrease	intron	intron (NM_008719, intron 14 of 20)	-31976	NM_053257	Rpl31	0.028653	0.548571	intron	intron	intron	Other
chr1	39340520	39340960	5.76	5.7	5.82	-0.12	0.62	0.769	FALSE	No_SigChange	5.67	5.7	5.64	0.06	0.862	0.901	FALSE	No_SigChange	5.43	5.82	4.91	0.91	0.0117	0.023	FALSE	No_SigChange	5.36	5.7	4.91	0.79	0.0353	0.0529	FALSE	No_SigChange	intron	intron (NM_008719, intron 16 of 20)	-27111	NM_053257	Rpl31	0.025057	0.472727	intron	intron	intron	Other
chr1	39345170	39345460	5.52	5.7	5.32	0.38	0.228	0.403	FALSE	No_SigChange	5.48	5.7	5.22	0.48	0.179	0.272	FALSE	No_SigChange	4.91	5.32	4.34	0.98	0.00796	0.0166	FALSE	No_SigChange	5.17	5.7	4.34	1.36	8.13e-05	0.00023	TRUE	SigDecrease	exon	exon (NM_008719, exon 17 of 21)	-22536	NM_053257	Rpl31	0.034602	0.548276	exon	exon	exon	Other
chr1	39359650	39359870	5.56	5.73	5.36	0.38	0.166	0.322	FALSE	No_SigChange	5.51	5.73	5.24	0.49	0.107	0.184	FALSE	No_SigChange	4.9	5.36	4.25	1.11	0.0012	0.0034	TRUE	SigDecrease	5.17	5.73	4.25	1.49	6.05e-06	2.19e-05	TRUE	SigDecrease	exon	exon (NM_008719, exon 20 of 21)	-8091	NM_053257	Rpl31	0.027397	0.631818	exon	exon	exon	Other
chr1	39361790	39362840	7.55	7.85	7.17	0.68	0.00345	0.0166	FALSE	No_SigChange	7.62	7.85	7.34	0.5	0.0762	0.143	FALSE	No_SigChange	6.9	7.17	6.56	0.61	0.0431	0.0693	FALSE	No_SigChange	7.34	7.85	6.56	1.29	1.15e-05	3.93e-05	TRUE	SigDecrease	3'UTR	3' UTR (NM_008719, exon 21 of 21)	-5536	NM_053257	Rpl31	0.027645	0.512381	3'UTR	3'UTR	3'UTR	Other
chr1	39363420	39363750	5.25	4.69	5.65	-0.96	0.0141	0.0505	FALSE	No_SigChange	4.51	4.68	4.32	0.36	0.431	0.535	FALSE	No_SigChange	5.21	5.65	4.57	1.08	0.00353	0.00844	TRUE	SigDecrease	4.63	4.68	4.57	0.12	0.81	0.839	FALSE	No_SigChange	TTS	TTS (NM_008719)	-4266	NM_053257	Rpl31	0.015198	0.472727	TTS	TTS	TTS	Other
chr1	39367420	39368290	8.21	8.12	8.29	-0.17	0.417	0.602	FALSE	No_SigChange	7.94	8.12	7.74	0.38	0.164	0.254	FALSE	No_SigChange	8.06	8.29	7.8	0.49	0.0593	0.0907	FALSE	No_SigChange	7.97	8.12	7.8	0.32	0.183	0.23	FALSE	No_SigChange	promoter-TSS	promoter-TSS (NM_001252218)	4	NM_001252219	Rpl31	0.089758	0.609195	promoter-TSS	promoter-TSS	promoter-TSS	Other
chr1	39372140	39375030	8.6	8.8	8.37	0.43	0.0312	0.0929	FALSE	No_SigChange	8.31	8.8	7.55	1.25	1.93e-05	0.000272	TRUE	SigDecrease	7.78	8.37	6.75	1.61	0.00144	0.00395	TRUE	SigDecrease	8.11	8.8	6.75	2.05	8.07e-09	5.42e-08	TRUE	SigDecrease	intron	intron (NM_018775, intron 19 of 19)	5734	NM_001252219	Rpl31	0.009346	0.448097	intron	intron	intron	Other
chr1	39376220	39377330	6.9	6.53	7.2	-0.67	0.0173	0.0592	FALSE	No_SigChange	6.17	6.53	5.69	0.84	0.00902	0.0308	FALSE	No_SigChange	6.43	7.2	4.66	2.54	0.00367	0.0087	TRUE	SigDecrease	5.88	6.53	4.66	1.87	0.032	0.0485	FALSE	No_SigChange	intron	intron (NM_018775, intron 16 of 19)	8924	NM_001252219	Rpl31	0.014427	0.463063	intron	intron	intron	Other
chr1	39390960	39391310	5.89	6.1	5.64	0.46	0.0914	0.209	FALSE	No_SigChange	5.63	6.1	4.92	1.18	0.000823	0.00518	TRUE	SigDecrease	4.9	5.64	3.32	2.32	0.00641	0.0139	FALSE	No_SigChange	5.3	6.1	3.32	2.78	0.00116	0.00251	TRUE	SigDecrease	exon	exon (NM_018775, exon 8 of 20)	23284	NM_001252219	Rpl31	0.037249	0.605714	exon	exon	exon	Other
chr1	39392170	39392570	6.18	6.26	6.11	0.15	0.536	0.704	FALSE	No_SigChange	6.04	6.26	5.77	0.48	0.0634	0.125	FALSE	No_SigChange	5.73	6.11	5.23	0.88	0.00435	0.01	FALSE	No_SigChange	5.83	6.25	5.23	1.03	0.000447	0.00107	TRUE	SigDecrease	intron	intron (NM_018775, intron 6 of 19)	24519	NM_001252219	Rpl31	0.007519	0.52	intron	intron	intron	Other
chr1	39474940	39475160	4.23	2.64	4.97	-2.32	4.02e-06	6.36e-05	TRUE	SigIncrease	1.91	2.64	0.32	2.32	0.0269	0.0672	FALSE	No_SigChange	4.19	4.96	2.39	2.57	1.42e-06	1.03e-05	TRUE	SigDecrease	2.52	2.64	2.39	0.25	0.757	0.793	FALSE	No_SigChange	intron	intron (NM_018775, intron 1 of 19)	3697	NM_018775	Tbc1d8	0.004566	0.527273	intron	intron	intron	Other
chr1	39477860	39479050	9.3	9.19	9.39	-0.21	0.326	0.513	FALSE	No_SigChange	8.91	9.19	8.57	0.62	0.0241	0.062	FALSE	No_SigChange	9.01	9.39	8.49	0.9	0.000418	0.00138	TRUE	SigDecrease	8.88	9.19	8.49	0.7	0.00505	0.00933	TRUE	SigDecrease	exon	exon (NM_018775, exon 1 of 20)	292	NM_018775	Tbc1d8	0.089992	0.659664	exon	exon	exon	Other
chr1	39522740	39522950	5.07	4.92	5.21	-0.29	0.365	0.552	FALSE	No_SigChange	5.02	4.92	5.11	-0.19	0.581	0.671	FALSE	No_SigChange	5.15	5.21	5.1	0.11	0.736	0.779	FALSE	No_SigChange	5.01	4.92	5.1	-0.18	0.587	0.638	FALSE	No_SigChange	Intergenic	Intergenic	-12957	NM_028043	Cnot11	0.009569	0.461905	Intergenic	Intergenic	Intergenic	Other
chr1	39527260	39527820	6.88	6.73	7.02	-0.29	0.197	0.364	FALSE	No_SigChange	6.57	6.73	6.4	0.33	0.219	0.316	FALSE	No_SigChange	6.68	7.01	6.24	0.77	0.00358	0.00854	TRUE	SigDecrease	6.51	6.73	6.24	0.49	0.0613	0.0865	FALSE	No_SigChange	Intergenic	Intergenic	-8262	NM_028043	Cnot11	0.014311	0.516071	Intergenic	Intergenic	Intergenic	Other
chr1	39530280	39531050	7.12	7.07	7.16	-0.08	0.682	0.812	FALSE	No_SigChange	6.91	7.07	6.72	0.35	0.195	0.29	FALSE	No_SigChange	6.88	7.15	6.55	0.61	0.0143	0.0272	FALSE	No_SigChange	6.83	7.07	6.55	0.53	0.0343	0.0515	FALSE	No_SigChange	Intergenic	Intergenic	-5137	NM_028043	Cnot11	0.016905	0.45974	Intergenic	Intergenic	Intergenic	Other
chr1	39533950	39534180	4.94	4.63	5.2	-0.57	0.0883	0.203	FALSE	No_SigChange	4.21	4.63	3.61	1.01	0.0282	0.0695	FALSE	No_SigChange	4.5	5.2	3.09	2.11	2.27e-07	2.07e-06	TRUE	SigDecrease	4.05	4.63	3.09	1.54	0.00118	0.00255	TRUE	SigDecrease	Intergenic	RMER10A|LTR|ERVL	-1737	NM_028043	Cnot11	0.008734	0.469565	RMER10A	ERVL	LTR	LTR
chr1	39535260	39536340	8.92	8.92	8.93	0	0.982	0.991	FALSE	No_SigChange	8.63	8.92	8.26	0.66	0.012	0.0377	FALSE	No_SigChange	8.65	8.92	8.32	0.61	0.018	0.0331	FALSE	No_SigChange	8.65	8.92	8.32	0.6	0.0217	0.0342	FALSE	No_SigChange	promoter-TSS	promoter-TSS (NM_028043)	-2	NM_028043	Cnot11	0.1038	0.652778	promoter-TSS	promoter-TSS	promoter-TSS	Other
chr1	39576500	39577840	9.32	9.23	9.41	-0.18	0.402	0.588	FALSE	No_SigChange	8.99	9.23	8.69	0.54	0.0588	0.118	FALSE	No_SigChange	9.17	9.41	8.89	0.52	0.039	0.0635	FALSE	No_SigChange	9.07	9.23	8.89	0.34	0.144	0.185	FALSE	No_SigChange	exon	exon (NM_001033135, exon 1 of 7)	177	NM_001033135	Rnf149	0.103062	0.664179	exon	exon	exon	Other
chr1	39614530	39615500	7.25	7.37	7.12	0.25	0.247	0.425	FALSE	No_SigChange	7.34	7.37	7.3	0.07	0.807	0.858	FALSE	No_SigChange	7.39	7.12	7.61	-0.49	0.0658	0.0991	FALSE	No_SigChange	7.5	7.37	7.61	-0.24	0.361	0.419	FALSE	No_SigChange	Intergenic	Intergenic	36167	NM_170597	Creg2	0.02064	0.5	Intergenic	Intergenic	Intergenic	Other
chr1	39628670	39628980	3.77	2.39	4.46	-2.07	0.000182	0.00152	TRUE	SigIncrease	1.64	2.39	0	2.39	0.0431	0.0941	FALSE	No_SigChange	4.74	4.46	4.98	-0.52	0.135	0.183	FALSE	No_SigChange	4.2	2.39	4.98	-2.59	5.36e-07	2.42e-06	TRUE	SigIncrease	intron	ORR1G-int|LTR|ERVL-MaLR	22357	NM_170597	Creg2	0.019417	0.5	ORR1G-int	ERVL-MaLR	LTR	LTR
chr1	39636620	39637050	5.91	6.24	5.47	0.78	0.00122	0.00721	TRUE	SigDecrease	5.88	6.24	5.41	0.83	0.00187	0.00963	TRUE	SigDecrease	5.03	5.47	4.41	1.06	0.00268	0.00669	TRUE	SigDecrease	5.6	6.24	4.41	1.83	4.37e-08	2.5e-07	TRUE	SigDecrease	intron	intron (NM_170597, intron 2 of 3)	14347	NM_170597	Creg2	0.011655	0.523256	intron	intron	intron	Other
chr1	39649980	39651240	7.59	7.78	7.37	0.42	0.049	0.131	FALSE	No_SigChange	7.56	7.78	7.31	0.48	0.0613	0.122	FALSE	No_SigChange	7.08	7.36	6.72	0.64	0.02	0.0361	FALSE	No_SigChange	7.35	7.78	6.72	1.06	0.000182	0.000476	TRUE	SigDecrease	exon	exon (NM_170597, exon 1 of 4)	572	NM_170597	Creg2	0.068308	0.613492	exon	exon	exon	Other
chr1	39663620	39664580	7.02	5.96	7.63	-1.67	1.45e-09	7.19e-08	TRUE	SigIncrease	5.99	5.96	6.03	-0.07	0.843	0.886	FALSE	No_SigChange	7.38	7.63	7.09	0.54	0.0428	0.0689	FALSE	No_SigChange	6.63	5.96	7.09	-1.13	0.000288	0.000719	TRUE	SigIncrease	Intergenic	RSINE1|SINE|B4	-12918	NM_170597	Creg2	0.01877	0.482292	RSINE1	B4	SINE	SINE
chr1	39720660	39721400	7.34	7.57	7.07	0.5	0.0214	0.0696	FALSE	No_SigChange	7.35	7.57	7.09	0.48	0.0921	0.164	FALSE	No_SigChange	6.78	7.07	6.41	0.66	0.0208	0.0373	FALSE	No_SigChange	7.1	7.57	6.41	1.15	6.43e-05	0.000187	TRUE	SigDecrease	promoter-TSS	promoter-TSS (NM_001145660)	-41	NM_001145660	Rfx8	0.058187	0.624324	promoter-TSS	promoter-TSS	promoter-TSS	Other
chr1	39736280	39736760	6.69	6.43	6.91	-0.48	0.0376	0.107	FALSE	No_SigChange	6.44	6.43	6.44	-0.01	0.985	0.99	FALSE	No_SigChange	6.68	6.91	6.41	0.5	0.0353	0.0584	FALSE	No_SigChange	6.42	6.43	6.41	0.02	0.932	0.944	FALSE	No_SigChange	Intergenic	Intergenic	-15531	NM_001145660	Rfx8	0.010438	0.4625	Intergenic	Intergenic	Intergenic	Other
chr1	39738820	39738980	5.32	5.52	5.09	0.43	0.118	0.253	FALSE	No_SigChange	4.99	5.51	4.15	1.36	5.72e-05	0.000648	TRUE	SigDecrease	4.29	5.09	2.39	2.69	2.98e-08	3.5e-07	TRUE	SigDecrease	4.67	5.51	2.39	3.12	2.14e-11	2.53e-10	TRUE	SigDecrease	Intergenic	MTE2b|LTR|ERVL-MaLR	-17911	NM_001145660	Rfx8	0.012579	0.51875	MTE2b	ERVL-MaLR	LTR	LTR
chr1	39761270	39762360	7.62	7.84	7.36	0.48	0.0178	0.0605	FALSE	No_SigChange	7.77	7.84	7.7	0.14	0.579	0.67	FALSE	No_SigChange	7.05	7.36	6.64	0.72	0.00357	0.00851	TRUE	SigDecrease	7.36	7.84	6.64	1.19	1.16e-06	4.91e-06	TRUE	SigDecrease	Intergenic	Intergenic	-40826	NM_001145660	Rfx8	0.02663	0.50367	Intergenic	Intergenic	Intergenic	Other
chr1	39772600	39772760	4.94	5.11	4.75	0.35	0.269	0.451	FALSE	No_SigChange	4.64	5.11	3.93	1.18	0.00684	0.0251	FALSE	No_SigChange	3.83	4.75	0.58	4.17	4.05e-09	6.07e-08	TRUE	SigDecrease	4.17	5.11	0.58	4.52	1.16e-10	1.17e-09	TRUE	SigDecrease	Intergenic	Intergenic	32652	NM_001177348	Gm3646	0.012579	0.6	Intergenic	Intergenic	Intergenic	Other
chr1	39815790	39816210	4.15	2.75	4.85	-2.09	6.46e-05	0.000649	TRUE	SigIncrease	3.6	2.75	4.13	-1.38	0.0401	0.0893	FALSE	No_SigChange	5.65	4.84	6.17	-1.33	1.56e-05	8.27e-05	TRUE	SigIncrease	5.3	2.75	6.17	-3.42	5.12e-16	1.69e-14	TRUE	SigIncrease	Intergenic	RMER6A|LTR|ERVK	-10668	NM_001177348	Gm3646	0.01432	0.452381	RMER6A	ERVK	LTR	LTR
chr1	39859200	39859690	6.79	7.07	6.43	0.64	0.00552	0.0241	FALSE	No_SigChange	6.71	7.07	6.22	0.85	0.00566	0.0219	FALSE	No_SigChange	6.13	6.43	5.75	0.68	0.00957	0.0194	FALSE	No_SigChange	6.56	7.07	5.75	1.32	2.37e-06	9.38e-06	TRUE	SigDecrease	Intergenic	MIR3|SINE|MIR	-12115	NR_040465	1700066B17Rik	0.014315	0.540816	MIR3	MIR	SINE	SINE
chr1	39884960	39885270	5.61	5.89	5.26	0.63	0.0132	0.0479	FALSE	No_SigChange	5.39	5.89	4.61	1.27	0.000346	0.00266	TRUE	SigDecrease	4.61	5.25	3.43	1.83	0.0617	0.0937	FALSE	No_SigChange	5.13	5.89	3.43	2.46	0.0118	0.0199	FALSE	No_SigChange	Intergenic	Intergenic	-15798	NM_001252201	Map4k4	0.02589	0.509677	Intergenic	Intergenic	Intergenic	Other
chr1	39893010	39893560	6.55	5.93	6.98	-1.05	1.16e-05	0.000155	TRUE	SigIncrease	5.71	5.93	5.45	0.48	0.119	0.199	FALSE	No_SigChange	6.9	6.98	6.81	0.17	0.485	0.548	FALSE	No_SigChange	6.44	5.93	6.81	-0.88	0.000577	0.00134	TRUE	SigIncrease	Intergenic	C-rich|Low_complexity|Low_complexity	-7628	NM_001252201	Map4k4	0.005464	0.432727	C-rich	Low_complexity	Low_complexity	Other
chr1	39900070	39901870	9.19	9.19	9.19	0	1	1	FALSE	No_SigChange	8.94	9.18	8.63	0.55	0.0651	0.127	FALSE	No_SigChange	8.87	9.18	8.48	0.7	0.00631	0.0137	FALSE	No_SigChange	8.87	9.18	8.48	0.7	0.00604	0.0109	FALSE	No_SigChange	promoter-TSS	promoter-TSS (NM_001252202)	57	NM_001252202	Map4k4	0.101723	0.668333	promoter-TSS	promoter-TSS	promoter-TSS	Other
chr1	39902540	39903290	7.8	7.8	7.8	0	1	1	FALSE	No_SigChange	7.08	7.8	5.58	2.21	0.000122	0.00118	TRUE	SigDecrease	7.02	7.8	5.21	2.59	1.95e-14	1.23e-12	TRUE	SigDecrease	7.02	7.8	5.21	2.59	5.6e-13	9.48e-12	TRUE	SigDecrease	intron	intron (NM_008696, intron 2 of 30)	2002	NM_001252202	Map4k4	0.006676	0.46	intron	intron	intron	Other
chr1	39906910	39907130	4.86	4.91	4.82	0.09	0.837	0.911	FALSE	No_SigChange	4.92	4.91	4.94	-0.04	0.928	0.95	FALSE	No_SigChange	4.89	4.82	4.96	-0.15	0.715	0.761	FALSE	No_SigChange	4.93	4.9	4.96	-0.06	0.884	0.903	FALSE	No_SigChange	intron	intron (NM_008696, intron 2 of 30)	6107	NM_001252202	Map4k4	0.03653	0.577273	intron	intron	intron	Other
chr1	39923490	39924140	6.99	7.18	6.77	0.41	0.135	0.278	FALSE	No_SigChange	6.53	7.18	5.29	1.9	3.77e-09	2.47e-07	TRUE	SigDecrease	6.13	6.77	4.95	1.82	3.01e-08	3.53e-07	TRUE	SigDecrease	6.46	7.18	4.95	2.23	6.71e-11	7.14e-10	TRUE	SigDecrease	intron	intron (NM_008696, intron 2 of 30)	22902	NM_001252202	Map4k4	0.01849	0.501538	intron	intron	intron	Other
chr1	39935740	39936780	7.59	7.68	7.5	0.18	0.356	0.543	FALSE	No_SigChange	7.34	7.68	6.88	0.8	0.004	0.017	FALSE	No_SigChange	7.15	7.5	6.7	0.79	0.00141	0.00388	TRUE	SigDecrease	7.27	7.68	6.7	0.98	9.08e-05	0.000255	TRUE	SigDecrease	intron	C-rich|Low_complexity|Low_complexity	35347	NM_001252202	Map4k4	0.052936	0.590385	C-rich	Low_complexity	Low_complexity	Other
chr1	39950050	39950500	6.78	6.72	6.83	-0.12	0.67	0.804	FALSE	No_SigChange	6.54	6.72	6.34	0.38	0.135	0.22	FALSE	No_SigChange	6.72	6.83	6.6	0.24	0.404	0.47	FALSE	No_SigChange	6.66	6.72	6.6	0.12	0.603	0.654	FALSE	No_SigChange	intron	(CGGGG)n|Simple_repeat|Simple_repeat	49362	NM_001252202	Map4k4	0.01559	0.526667	(CGGGG)n	Simple_repeat	Simple_repeat	Other
chr1	39956670	39956980	6.16	6.38	5.9	0.48	0.115	0.247	FALSE	No_SigChange	5.87	6.38	5.05	1.33	0.000119	0.00116	TRUE	SigDecrease	5.31	5.9	4.28	1.61	3.91e-06	2.49e-05	TRUE	SigDecrease	5.68	6.38	4.28	2.1	6.07e-10	5.25e-09	TRUE	SigDecrease	intron	intron (NM_008696, intron 2 of 30)	55912	NM_001252202	Map4k4	0.016181	0.487097	intron	intron	intron	Other
chr1	40000620	40001030	5.83	5.75	5.89	-0.14	0.572	0.732	FALSE	No_SigChange	5.46	5.75	5.1	0.66	0.0248	0.0634	FALSE	No_SigChange	5.33	5.89	4.39	1.5	8.94e-07	6.88e-06	TRUE	SigDecrease	5.23	5.75	4.39	1.36	1.38e-05	4.62e-05	TRUE	SigDecrease	intron	intron (NM_001252201, intron 15 of 30)	-83943	NM_010555	Il1r2	0.02934	0.52439	intron	intron	intron	Other
chr1	40055230	40055900	6.65	6.71	6.59	0.12	0.618	0.767	FALSE	No_SigChange	6.38	6.71	5.97	0.74	0.0312	0.0747	FALSE	No_SigChange	6.21	6.59	5.71	0.88	0.00107	0.00308	TRUE	SigDecrease	6.29	6.71	5.71	1	0.000782	0.00176	TRUE	SigDecrease	Intergenic	RMER17B|LTR|ERVK	-29203	NM_010555	Il1r2	0.03139	0.550746	RMER17B	ERVK	LTR	LTR
chr1	40057670	40058030	5.29	5.77	4.57	1.21	6.27e-05	0.000633	TRUE	SigDecrease	5.34	5.77	4.71	1.06	0.000747	0.0048	TRUE	SigDecrease	4.43	4.57	4.28	0.28	0.478	0.541	FALSE	No_SigChange	5.21	5.77	4.28	1.49	2.1e-05	6.77e-05	TRUE	SigDecrease	Intergenic	Intergenic	-26918	NM_010555	Il1r2	0.013928	0.561111	Intergenic	Intergenic	Intergenic	Other
chr1	40085660	40086100	6.73	6.84	6.61	0.23	0.26	0.441	FALSE	No_SigChange	6.65	6.83	6.45	0.39	0.147	0.233	FALSE	No_SigChange	6.3	6.61	5.89	0.71	0.0102	0.0204	FALSE	No_SigChange	6.44	6.83	5.89	0.94	0.000661	0.00151	TRUE	SigDecrease	promoter-TSS	promoter-TSS (NR_037980)	-29	NR_037980	Gm16894	0.04328	0.525	promoter-TSS	promoter-TSS	promoter-TSS	Other
chr1	40095640	40095930	4.18	4.04	4.3	-0.26	0.514	0.686	FALSE	No_SigChange	4.16	4.04	4.27	-0.22	0.611	0.697	FALSE	No_SigChange	4.54	4.3	4.74	-0.44	0.212	0.269	FALSE	No_SigChange	4.43	4.04	4.74	-0.7	0.0666	0.0931	FALSE	No_SigChange	intron	intron (NM_010555, intron 1 of 8)	-9934	NR_037980	Gm16894	0.00346	0.427586	intron	intron	intron	Other
chr1	40101520	40101970	5.78	5.81	5.75	0.06	0.833	0.909	FALSE	No_SigChange	5.73	5.81	5.66	0.15	0.642	0.724	FALSE	No_SigChange	5.3	5.75	4.66	1.09	0.000695	0.00214	TRUE	SigDecrease	5.34	5.8	4.66	1.15	0.00039	0.000944	TRUE	SigDecrease	intron	intron (NM_010555, intron 1 of 8)	-15894	NR_037980	Gm16894	0.024499	0.546667	intron	intron	intron	Other
chr1	40116440	40116680	5.47	5.52	5.41	0.11	0.671	0.805	FALSE	No_SigChange	5.6	5.52	5.67	-0.15	0.585	0.675	FALSE	No_SigChange	5.22	5.41	5	0.41	0.17	0.223	FALSE	No_SigChange	5.28	5.52	5	0.52	0.0791	0.109	FALSE	No_SigChange	intron	intron (NM_010555, intron 5 of 8)	-30709	NR_037980	Gm16894	0.029289	0.520833	intron	intron	intron	Other
chr1	40211490	40211900	4.24	3.36	4.78	-1.42	0.000897	0.0056	TRUE	SigIncrease	2.73	3.36	1.58	1.77	0.022	0.0582	FALSE	No_SigChange	5.27	4.78	5.64	-0.86	0.0147	0.0279	FALSE	No_SigChange	4.91	3.36	5.64	-2.28	9.39e-08	4.99e-07	TRUE	SigIncrease	Intergenic	IAPLTR2b|LTR|ERVK	-13385	NM_008362	Il1r1	0.036675	0.502439	IAPLTR2b	ERVK	LTR	LTR
chr1	40266360	40267140	7.32	7.62	6.94	0.68	0.00091	0.00567	TRUE	SigDecrease	7.37	7.62	7.07	0.55	0.0597	0.119	FALSE	No_SigChange	6.45	6.94	5.71	1.23	4.79e-05	0.000217	TRUE	SigDecrease	6.96	7.62	5.71	1.91	9.24e-10	7.68e-09	TRUE	SigDecrease	5'UTR	5' UTR (NM_001123382, exon 1 of 11)	164	NM_001123382	Il1r1	0.046213	0.60641	5'UTR	5'UTR	5'UTR	Other
chr1	40290730	40290990	5.11	5.48	4.61	0.87	0.00846	0.0338	FALSE	No_SigChange	5.42	5.48	5.35	0.13	0.656	0.736	FALSE	No_SigChange	4.72	4.61	4.82	-0.21	0.562	0.621	FALSE	No_SigChange	5.19	5.48	4.82	0.66	0.0373	0.0556	FALSE	No_SigChange	intron	intron (NM_001123382, intron 2 of 10)	24274	NM_001123382	Il1r1	0.019305	0.476923	intron	intron	intron	Other
chr1	40303320	40303590	4.98	4.91	5.05	-0.15	0.726	0.842	FALSE	No_SigChange	4.62	4.91	4.27	0.64	0.202	0.298	FALSE	No_SigChange	4.52	5.05	3.67	1.38	0.00195	0.00512	TRUE	SigDecrease	4.42	4.9	3.67	1.23	0.0129	0.0216	FALSE	No_SigChange	intron	RLTR17|LTR|ERVK	-21172	NM_133193	Il1rl2	0.01487	0.503704	RLTR17	ERVK	LTR	LTR
chr1	40306280	40306520	4.54	4.83	4.17	0.66	0.077	0.184	FALSE	No_SigChange	4.71	4.83	4.58	0.25	0.489	0.589	FALSE	No_SigChange	3.66	4.17	2.86	1.31	0.0119	0.0233	FALSE	No_SigChange	4.16	4.83	2.86	1.97	2.75e-05	8.67e-05	TRUE	SigDecrease	intron	RLTR17|LTR|ERVK	-18227	NM_133193	Il1rl2	0.008368	0.479167	RLTR17	ERVK	LTR	LTR
chr1	40325330	40326530	8.03	8.32	7.66	0.66	0.00483	0.0217	FALSE	No_SigChange	7.98	8.32	7.54	0.79	0.0119	0.0375	FALSE	No_SigChange	7.08	7.66	6.1	1.56	6.09e-10	1.14e-08	TRUE	SigDecrease	7.6	8.32	6.1	2.22	3.89e-15	1.07e-13	TRUE	SigDecrease	intron	CpG	1303	NM_133193	Il1rl2	0.036697	0.5575	CpG	CpG	CpG	Other
chr1	40380090	40380400	5.11	5.03	5.19	-0.16	0.64	0.783	FALSE	No_SigChange	4.86	5.03	4.66	0.37	0.333	0.438	FALSE	No_SigChange	5	5.19	4.78	0.41	0.256	0.317	FALSE	No_SigChange	4.91	5.03	4.78	0.25	0.513	0.569	FALSE	No_SigChange	Intergenic	Intergenic	55618	NM_133193	Il1rl2	0.009709	0.441935	Intergenic	Intergenic	Intergenic	Other
chr1	40465630	40465850	5.19	5.55	4.71	0.83	0.0052	0.023	FALSE	No_SigChange	5.5	5.55	5.45	0.09	0.775	0.833	FALSE	No_SigChange	4.64	4.71	4.57	0.14	0.678	0.728	FALSE	No_SigChange	5.14	5.54	4.57	0.98	0.00232	0.00465	TRUE	SigDecrease	promoter-TSS	promoter-TSS (NM_008365)	119	NM_001161843	Il18r1	0.027397	0.604545	promoter-TSS	promoter-TSS	promoter-TSS	Other
chr1	40579950	40580140	5.12	5.21	5.02	0.19	0.576	0.735	FALSE	No_SigChange	5.04	5.21	4.85	0.36	0.327	0.432	FALSE	No_SigChange	4.34	5.02	3	2.02	5.54e-06	3.38e-05	TRUE	SigDecrease	4.49	5.21	3	2.21	1.24e-06	5.22e-06	TRUE	SigDecrease	promoter-TSS	promoter-TSS (NM_177084)	-182	NM_177084	Slc9a4	0.021164	0.478947	promoter-TSS	promoter-TSS	promoter-TSS	Other
chr1	40658000	40658330	5.3	5.66	4.83	0.83	0.00435	0.02	FALSE	No_SigChange	5.35	5.66	4.97	0.69	0.0282	0.0695	FALSE	No_SigChange	5.04	4.83	5.23	-0.4	0.183	0.237	FALSE	No_SigChange	5.46	5.66	5.23	0.43	0.145	0.187	FALSE	No_SigChange	Intergenic	Intergenic	-23547	NM_001033289	Slc9a2	0.018237	0.469697	Intergenic	Intergenic	Intergenic	Other
chr1	40665390	40666310	7.34	7.66	6.93	0.73	0.00469	0.0212	FALSE	No_SigChange	7.1	7.66	6.18	1.47	2.87e-06	5.77e-05	TRUE	SigDecrease	6.03	6.93	3.21	3.72	2.22e-07	2.03e-06	TRUE	SigDecrease	6.72	7.66	3.21	4.45	1.17e-09	9.52e-09	TRUE	SigDecrease	Intergenic	Intergenic	-15862	NM_001033289	Slc9a2	0.01197	0.461957	Intergenic	Intergenic	Intergenic	Other
chr1	40680270	40682180	8.64	8.79	8.46	0.33	0.142	0.289	FALSE	No_SigChange	8.67	8.79	8.54	0.25	0.368	0.473	FALSE	No_SigChange	8.15	8.46	7.75	0.71	0.00835	0.0173	FALSE	No_SigChange	8.36	8.79	7.75	1.04	0.000132	0.000357	TRUE	SigDecrease	promoter-TSS	promoter-TSS (NM_001033289)	-487	NM_001033289	Slc9a2	0.075956	0.627749	promoter-TSS	promoter-TSS	promoter-TSS	Other
chr1	40714150	40714570	5.85	5.37	6.21	-0.84	0.00148	0.00842	TRUE	SigIncrease	5.12	5.37	4.82	0.55	0.0901	0.162	FALSE	No_SigChange	6.2	6.21	6.18	0.03	0.891	0.912	FALSE	No_SigChange	5.83	5.37	6.18	-0.81	0.00324	0.00627	TRUE	SigIncrease	intron	intron (NM_001033289, intron 1 of 11)	32648	NM_001033289	Slc9a2	0.02148	0.497619	intron	intron	intron	Other
chr1	40768620	40768990	5.98	6.12	5.82	0.3	0.322	0.509	FALSE	No_SigChange	6.13	6.12	6.14	-0.02	0.932	0.953	FALSE	No_SigChange	5.71	5.82	5.58	0.23	0.481	0.545	FALSE	No_SigChange	5.88	6.12	5.58	0.54	0.04	0.0591	FALSE	No_SigChange	TTS	TTS (NM_001033289)	21852	NM_172499	Mfsd9	0.01626	0.505405	TTS	TTS	TTS	Other
chr1	40790230	40790930	7.94	8.09	7.77	0.32	0.0633	0.159	FALSE	No_SigChange	8.02	8.09	7.95	0.14	0.552	0.646	FALSE	No_SigChange	7.66	7.77	7.54	0.23	0.312	0.376	FALSE	No_SigChange	7.84	8.09	7.54	0.55	0.0161	0.0263	FALSE	No_SigChange	promoter-TSS	promoter-TSS (NM_172499)	77	NM_172499	Mfsd9	0.051502	0.587143	promoter-TSS	promoter-TSS	promoter-TSS	Other
chr1	40797420	40797650	6.15	6.21	6.09	0.12	0.597	0.751	FALSE	No_SigChange	5.93	6.21	5.57	0.64	0.0308	0.0739	FALSE	No_SigChange	5.87	6.09	5.61	0.48	0.0729	0.108	FALSE	No_SigChange	5.94	6.21	5.61	0.6	0.0257	0.0398	FALSE	No_SigChange	Intergenic	Intergenic	-6878	NM_172499	Mfsd9	0.0131	0.473913	Intergenic	Intergenic	Intergenic	Other
chr1	40844590	40844890	5.02	5.29	4.69	0.61	0.0463	0.125	FALSE	No_SigChange	5.37	5.29	5.45	-0.16	0.593	0.681	FALSE	No_SigChange	4.7	4.68	4.71	-0.03	0.935	0.948	FALSE	No_SigChange	5.03	5.29	4.71	0.58	0.0893	0.121	FALSE	No_SigChange	intron	intron (NM_001081198, intron 4 of 4)	39139	NM_001081198	Tmem182	0.003344	0.43	intron	intron	intron	Other
chr1	40887650	40887950	5.68	5.76	5.59	0.17	0.55	0.715	FALSE	No_SigChange	5.39	5.76	4.89	0.87	0.0102	0.0335	FALSE	No_SigChange	5.46	5.59	5.32	0.27	0.344	0.409	FALSE	No_SigChange	5.56	5.76	5.32	0.44	0.156	0.199	FALSE	No_SigChange	Intergenic	Intergenic	82199	NM_001081198	Tmem182	0.023411	0.52	Intergenic	Intergenic	Intergenic	Other
chr1	40908140	40908310	3.71	4.34	2.58	1.75	0.0753	0.181	FALSE	No_SigChange	4.45	4.34	4.55	-0.22	0.709	0.78	FALSE	No_SigChange	3	2.58	3.32	-0.74	0.251	0.312	FALSE	No_SigChange	3.92	4.34	3.32	1.02	0.114	0.151	FALSE	No_SigChange	Intergenic	Intergenic	102624	NM_001081198	Tmem182	0	0.405882	Intergenic	Intergenic	Intergenic	Other
chr1	40968330	40968760	5.82	5.19	6.26	-1.07	0.000475	0.00336	TRUE	SigIncrease	4.68	5.19	3.88	1.31	0.00199	0.0101	FALSE	No_SigChange	5.87	6.26	5.35	0.91	0.00155	0.00421	TRUE	SigDecrease	5.27	5.19	5.35	-0.16	0.657	0.703	FALSE	No_SigChange	Intergenic	Intergenic	162944	NM_001081198	Tmem182	0.011655	0.432558	Intergenic	Intergenic	Intergenic	Other
chr1	41001730	41001930	4.43	4.61	4.21	0.41	0.314	0.5	FALSE	No_SigChange	4.75	4.61	4.87	-0.26	0.504	0.603	FALSE	No_SigChange	3.92	4.21	3.55	0.65	0.163	0.214	FALSE	No_SigChange	4.18	4.61	3.55	1.06	0.022	0.0346	FALSE	No_SigChange	Intergenic	Intergenic	179422	NR_040475	4930448I06Rik	0.01005	0.47	Intergenic	Intergenic	Intergenic	Other
chr1	41131250	41131880	7.61	7.31	7.85	-0.54	0.0213	0.0693	FALSE	No_SigChange	7.11	7.31	6.87	0.44	0.09	0.161	FALSE	No_SigChange	7.4	7.85	6.73	1.13	0.000145	0.000562	TRUE	SigDecrease	7.05	7.31	6.73	0.58	0.0345	0.0518	FALSE	No_SigChange	Intergenic	Intergenic	49687	NR_040475	4930448I06Rik	0.020668	0.496825	Intergenic	Intergenic	Intergenic	Other
chr1	41140660	41140810	5.26	5	5.48	-0.48	0.202	0.37	FALSE	No_SigChange	4.49	5	3.7	1.3	0.0103	0.0339	FALSE	No_SigChange	4.89	5.48	3.86	1.62	1.83e-05	9.51e-05	TRUE	SigDecrease	4.54	5	3.86	1.14	0.0158	0.0259	FALSE	No_SigChange	Intergenic	Intergenic	40517	NR_040475	4930448I06Rik	0.006711	0.473333	Intergenic	Intergenic	Intergenic	Other
chr1	41264180	41264610	5.77	5.93	5.59	0.34	0.215	0.387	FALSE	No_SigChange	5.92	5.93	5.91	0.02	0.937	0.956	FALSE	No_SigChange	5.39	5.59	5.15	0.44	0.169	0.222	FALSE	No_SigChange	5.59	5.93	5.15	0.78	0.0179	0.0288	FALSE	No_SigChange	Intergenic	LTR41|LTR|ERVL	-83143	NR_040475	4930448I06Rik	0.02331	0.5	LTR41	ERVL	LTR	LTR
chr1	41390200	41390610	7.05	7.2	6.88	0.32	0.117	0.251	FALSE	No_SigChange	6.67	7.2	5.83	1.37	1.51e-07	5.19e-06	TRUE	SigDecrease	6.28	6.88	5.25	1.63	4.85e-10	9.36e-09	TRUE	SigDecrease	6.53	7.2	5.25	1.95	1.04e-15	3.21e-14	TRUE	SigDecrease	Intergenic	Intergenic	-209153	NR_040475	4930448I06Rik	0.00978	0.490244	Intergenic	Intergenic	Intergenic	Other
chr1	41502530	41502780	3.78	4.37	2.75	1.62	0.00256	0.0131	FALSE	No_SigChange	4.73	4.37	5.02	-0.65	0.0837	0.153	FALSE	No_SigChange	2.25	2.75	1.46	1.29	0.163	0.215	FALSE	No_SigChange	3.55	4.37	1.46	2.91	2.14e-05	6.89e-05	TRUE	SigDecrease	Intergenic	RMER17B|LTR|ERVK	-321403	NR_040475	4930448I06Rik	0.02008	0.576	RMER17B	ERVK	LTR	LTR
chr1	41810470	41810740	5.81	5.93	5.69	0.24	0.36	0.548	FALSE	No_SigChange	5.68	5.93	5.38	0.55	0.0571	0.115	FALSE	No_SigChange	5.5	5.68	5.28	0.4	0.188	0.243	FALSE	No_SigChange	5.64	5.93	5.28	0.64	0.0296	0.0452	FALSE	No_SigChange	Intergenic	Intergenic	-629353	NR_040475	4930448I06Rik	0.011152	0.459259	Intergenic	Intergenic	Intergenic	Other
chr1	42035280	42035660	5.89	5.57	6.16	-0.59	0.0374	0.107	FALSE	No_SigChange	5.64	5.57	5.7	-0.13	0.699	0.771	FALSE	No_SigChange	6.33	6.16	6.49	-0.33	0.154	0.205	FALSE	No_SigChange	6.1	5.57	6.49	-0.92	0.00153	0.0032	TRUE	SigIncrease	Intergenic	Intergenic	659355	NR_027826	Pantr1	0.01847	0.502632	Intergenic	Intergenic	Intergenic	Other
chr1	42058510	42058910	6.77	6.48	7.01	-0.53	0.0228	0.0731	FALSE	No_SigChange	5.76	6.48	4.23	2.25	3.36e-08	1.52e-06	TRUE	SigDecrease	6.22	7.01	4.37	2.63	1.47e-19	3.2e-17	TRUE	SigDecrease	5.78	6.48	4.37	2.11	1.83e-11	2.19e-10	TRUE	SigDecrease	Intergenic	ORR1D2|LTR|ERVL-MaLR	636115	NR_027826	Pantr1	0	0.4325	ORR1D2	ERVL-MaLR	LTR	LTR
chr1	42392190	42392390	5.02	5.39	4.51	0.88	0.00504	0.0224	FALSE	No_SigChange	4.95	5.39	4.3	1.09	0.00279	0.013	FALSE	No_SigChange	3.79	4.51	2.32	2.18	3.95e-05	0.000184	TRUE	SigDecrease	4.55	5.39	2.32	3.07	1.51e-10	1.48e-09	TRUE	SigDecrease	Intergenic	Intergenic	302535	NR_027826	Pantr1	0.005025	0.54	Intergenic	Intergenic	Intergenic	Other
chr1	42436510	42437060	6.5	6.27	6.7	-0.43	0.0494	0.132	FALSE	No_SigChange	6.04	6.27	5.78	0.48	0.0737	0.139	FALSE	No_SigChange	6.65	6.7	6.6	0.1	0.633	0.686	FALSE	No_SigChange	6.44	6.26	6.6	-0.33	0.161	0.205	FALSE	No_SigChange	Intergenic	RLTR9E|LTR|ERVK	258040	NR_027826	Pantr1	0.01275	0.509091	RLTR9E	ERVK	LTR	LTR
chr1	42491120	42492090	7.96	7.87	8.05	-0.18	0.411	0.596	FALSE	No_SigChange	7.71	7.87	7.53	0.34	0.147	0.234	FALSE	No_SigChange	7.58	8.04	6.9	1.14	8.63e-06	4.96e-05	TRUE	SigDecrease	7.46	7.87	6.9	0.97	8.2e-05	0.000232	TRUE	SigDecrease	Intergenic	Intergenic	203220	NR_027826	Pantr1	0.042312	0.585567	Intergenic	Intergenic	Intergenic	Other
chr1	42543180	42543540	5.7	5.67	5.72	-0.05	0.849	0.918	FALSE	No_SigChange	5.56	5.67	5.44	0.23	0.444	0.548	FALSE	No_SigChange	5.69	5.72	5.66	0.06	0.815	0.847	FALSE	No_SigChange	5.66	5.67	5.66	0.01	0.964	0.971	FALSE	No_SigChange	Intergenic	Intergenic	151465	NR_027826	Pantr1	0.033426	0.502778	Intergenic	Intergenic	Intergenic	Other
chr1	42589200	42589750	4.94	2.75	5.77	-3.02	1.3e-13	2.15e-11	TRUE	SigIncrease	4.12	2.75	4.81	-2.05	4.51e-05	0.000535	TRUE	SigIncrease	6.07	5.77	6.32	-0.54	0.0333	0.0555	FALSE	No_SigChange	5.43	2.75	6.32	-3.56	5.83e-19	3.69e-17	TRUE	SigIncrease	Intergenic	Intergenic	105350	NR_027826	Pantr1	0.014572	0.487273	Intergenic	Intergenic	Intergenic	Other
chr1	42591790	42592220	4.12	4.19	4.04	0.15	0.748	0.856	FALSE	No_SigChange	4.73	4.19	5.13	-0.94	0.0509	0.106	FALSE	No_SigChange	5.54	4.04	6.26	-2.22	2.98e-12	1.03e-10	TRUE	SigIncrease	5.57	4.19	6.26	-2.07	1.76e-09	1.36e-08	TRUE	SigIncrease	Intergenic	Intergenic	102820	NR_027826	Pantr1	0.002331	0.516279	Intergenic	Intergenic	Intergenic	Other
chr1	42606170	42606520	4.04	2.52	4.77	-2.24	5.45e-06	8.21e-05	TRUE	SigIncrease	2.32	2.52	2.09	0.43	0.596	0.685	FALSE	No_SigChange	5.4	4.77	5.83	-1.07	0.000253	0.000905	TRUE	SigIncrease	4.97	2.52	5.83	-3.31	5.33e-15	1.41e-13	TRUE	SigIncrease	Intergenic	Intergenic	88480	NR_027826	Pantr1	0.020057	0.482857	Intergenic	Intergenic	Intergenic	Other
chr1	42684200	42685340	8.17	8.33	7.99	0.34	0.145	0.293	FALSE	No_SigChange	8.15	8.33	7.95	0.38	0.162	0.251	FALSE	No_SigChange	7.67	7.98	7.28	0.71	0.0177	0.0326	FALSE	No_SigChange	7.9	8.33	7.28	1.05	0.000818	0.00183	TRUE	SigDecrease	intron	CpG	10055	NR_027826	Pantr1	0.050922	0.592982	CpG	CpG	CpG	Other
chr1	42686110	42687130	8.09	8.32	7.81	0.51	0.0263	0.0814	FALSE	No_SigChange	8.16	8.32	7.97	0.35	0.245	0.345	FALSE	No_SigChange	7.53	7.81	7.2	0.61	0.035	0.0579	FALSE	No_SigChange	7.87	8.32	7.2	1.13	0.000175	0.00046	TRUE	SigDecrease	intron	CpG	8205	NR_027826	Pantr1	0.052012	0.57549	CpG	CpG	CpG	Other
chr1	42693930	42699760	10.77	11	10.51	0.48	0.0193	0.0645	FALSE	No_SigChange	10.7	10.99	10.32	0.67	0.00906	0.0309	FALSE	No_SigChange	10.22	10.51	9.86	0.65	0.0113	0.0223	FALSE	No_SigChange	10.54	10.99	9.86	1.13	6.85e-06	2.45e-05	TRUE	SigDecrease	promoter-TSS	promoter-TSS (NM_008900)	-301	NM_008900	Pou3f3	0.080631	0.621441	promoter-TSS	promoter-TSS	promoter-TSS	Other
chr1	42703400	42704340	7.16	7.47	6.78	0.69	0.00147	0.00838	TRUE	SigDecrease	7.1	7.47	6.61	0.86	0.00259	0.0123	FALSE	No_SigChange	6.03	6.78	4.41	2.37	1.24e-16	1.36e-14	TRUE	SigDecrease	6.63	7.47	4.41	3.06	1.02e-23	1.76e-21	TRUE	SigDecrease	TTS	TTS (NR_027891)	3534	NR_027891	2900092D14Rik	0.022364	0.528723	TTS	TTS	TTS	Other
chr1	42713110	42714940	8.67	9.04	8.16	0.89	4.03e-05	0.00044	TRUE	SigDecrease	8.76	9.04	8.42	0.62	0.0254	0.0644	FALSE	No_SigChange	7.92	8.15	7.63	0.52	0.0193	0.0351	FALSE	No_SigChange	8.5	9.04	7.63	1.41	9.19e-09	6.1e-08	TRUE	SigDecrease	Intergenic	promoter-TSS (NR_110495)	13689	NR_027891	2900092D14Rik	0.04538	0.572131	promoter-TSS	promoter-TSS	promoter-TSS	Other
chr1	42718740	42718890	5.12	4.95	5.28	-0.32	0.328	0.514	FALSE	No_SigChange	4.84	4.95	4.73	0.22	0.525	0.622	FALSE	No_SigChange	4.9	5.27	4.39	0.88	0.0141	0.0269	FALSE	No_SigChange	4.7	4.95	4.39	0.56	0.127	0.166	FALSE	No_SigChange	Intergenic	Intergenic	18479	NR_027891	2900092D14Rik	0.026846	0.573333	Intergenic	Intergenic	Intergenic	Other
chr1	42761290	42761610	4.26	3.64	4.69	-1.04	0.0131	0.0475	FALSE	No_SigChange	2.78	3.64	0.32	3.32	0.00017	0.00153	TRUE	SigDecrease	5.13	4.68	5.47	-0.78	0.0307	0.0519	FALSE	No_SigChange	4.83	3.64	5.47	-1.83	1.28e-05	4.32e-05	TRUE	SigIncrease	Intergenic	Intergenic	61114	NR_027891	2900092D14Rik	0.025078	0.465625	Intergenic	Intergenic	Intergenic	Other
chr1	42850860	42852020	9.16	9.17	9.16	0.01	0.97	0.985	FALSE	No_SigChange	8.99	9.17	8.78	0.39	0.0928	0.165	FALSE	No_SigChange	8.94	9.16	8.69	0.47	0.0455	0.0725	FALSE	No_SigChange	8.95	9.17	8.69	0.48	0.0276	0.0424	FALSE	No_SigChange	intron	CpG	207	NM_023514	Mrps9	0.047455	0.563793	CpG	CpG	CpG	Other
chr1	42856340	42856580	5.33	5.16	5.48	-0.32	0.312	0.498	FALSE	No_SigChange	4.61	5.16	3.7	1.46	0.000731	0.00472	TRUE	SigDecrease	5.07	5.47	4.51	0.97	0.00497	0.0112	FALSE	No_SigChange	4.87	5.16	4.51	0.65	0.102	0.137	FALSE	No_SigChange	intron	intron (NM_023514, intron 1 of 10)	5227	NM_023514	Mrps9	0.016736	0.466667	intron	intron	intron	Other
chr1	42905330	42905480	4.37	2.46	5.16	-2.7	3.2e-07	7.36e-06	TRUE	SigIncrease	1.7	2.46	0	2.46	0.0361	0.0829	FALSE	No_SigChange	4.47	5.16	3.09	2.07	6.5e-06	3.88e-05	TRUE	SigDecrease	2.81	2.46	3.09	-0.63	0.393	0.451	FALSE	No_SigChange	exon	exon (NM_023514, exon 11 of 11)	-47467	NM_053107	Gpr45	0.026846	0.533333	exon	exon	exon	Other
chr1	42906900	42907750	6.61	6.3	6.86	-0.56	0.0607	0.154	FALSE	No_SigChange	5.79	6.3	5	1.3	0.000613	0.00412	TRUE	SigDecrease	6.43	6.86	5.82	1.04	9.88e-05	0.000404	TRUE	SigDecrease	6.08	6.3	5.82	0.48	0.15	0.192	FALSE	No_SigChange	Intergenic	Intergenic	-45547	NM_053107	Gpr45	0.015312	0.510588	Intergenic	Intergenic	Intergenic	Other
chr1	42915060	42915430	6.01	5.77	6.22	-0.44	0.0893	0.205	FALSE	No_SigChange	5.92	5.77	6.05	-0.28	0.353	0.458	FALSE	No_SigChange	5.96	6.22	5.66	0.56	0.0262	0.0453	FALSE	No_SigChange	5.72	5.77	5.66	0.12	0.682	0.725	FALSE	No_SigChange	Intergenic	Intergenic	-37627	NM_053107	Gpr45	0.01084	0.405405	Intergenic	Intergenic	Intergenic	Other
chr1	42917940	42918470	7.13	7.38	6.81	0.57	0.00513	0.0228	FALSE	No_SigChange	7.14	7.38	6.84	0.54	0.0265	0.0664	FALSE	No_SigChange	6.52	6.81	6.14	0.67	0.005	0.0113	FALSE	No_SigChange	6.89	7.38	6.14	1.24	5.55e-07	2.5e-06	TRUE	SigDecrease	Intergenic	Intergenic	-34667	NM_053107	Gpr45	0.011342	0.439623	Intergenic	Intergenic	Intergenic	Other
chr1	42952450	42953740	8.79	8.64	8.93	-0.29	0.175	0.335	FALSE	No_SigChange	8.67	8.64	8.71	-0.07	0.784	0.84	FALSE	No_SigChange	8.77	8.93	8.6	0.33	0.215	0.272	FALSE	No_SigChange	8.62	8.64	8.6	0.04	0.878	0.898	FALSE	No_SigChange	5'UTR	5' UTR (NM_053107, exon 1 of 2)	223	NM_053107	Gpr45	0.069822	0.652713	5'UTR	5'UTR	5'UTR	Other
chr1	43051910	43052260	5.61	5.51	5.71	-0.2	0.455	0.636	FALSE	No_SigChange	5.66	5.51	5.8	-0.29	0.338	0.442	FALSE	No_SigChange	5.14	5.7	4.19	1.52	6.28e-06	3.76e-05	TRUE	SigDecrease	4.99	5.51	4.19	1.32	0.000423	0.00102	TRUE	SigDecrease	intron	intron (NM_001013025, intron 11 of 12)	46537	NM_001013025	Tgfbrap1	0.014327	0.557143	intron	intron	intron	Other
chr1	43065920	43066320	6.08	6.25	5.88	0.37	0.128	0.268	FALSE	No_SigChange	5.95	6.25	5.57	0.68	0.0121	0.038	FALSE	No_SigChange	5.66	5.88	5.39	0.49	0.0692	0.103	FALSE	No_SigChange	5.88	6.25	5.39	0.85	0.00129	0.00275	TRUE	SigDecrease	intron	intron (NM_001013025, intron 5 of 12)	32502	NM_001013025	Tgfbrap1	0.012531	0.5275	intron	intron	intron	Other
chr1	43091720	43093130	8.88	8.86	8.89	-0.02	0.913	0.954	FALSE	No_SigChange	8.51	8.86	8.04	0.82	0.00184	0.00951	TRUE	SigDecrease	8.55	8.88	8.11	0.77	0.00558	0.0124	FALSE	No_SigChange	8.53	8.86	8.11	0.75	0.00984	0.0169	FALSE	No_SigChange	intron	CpG	6197	NM_001013025	Tgfbrap1	0.07736	0.638298	CpG	CpG	CpG	Other
chr1	43098240	43099140	8.97	9	8.95	0.06	0.786	0.881	FALSE	No_SigChange	8.78	9	8.52	0.48	0.0727	0.138	FALSE	No_SigChange	8.66	8.94	8.31	0.63	0.0133	0.0256	FALSE	No_SigChange	8.7	9	8.31	0.69	0.00557	0.0102	FALSE	No_SigChange	promoter-TSS	promoter-TSS (NM_133818)	-20	NM_133818	AI597479	0.064516	0.612222	promoter-TSS	promoter-TSS	promoter-TSS	Other
chr1	43110710	43110950	5.72	5.46	5.94	-0.48	0.0759	0.182	FALSE	No_SigChange	5.45	5.46	5.44	0.02	0.962	0.974	FALSE	No_SigChange	5.59	5.94	5.14	0.8	0.00389	0.00913	TRUE	SigDecrease	5.31	5.46	5.14	0.32	0.292	0.348	FALSE	No_SigChange	intron	intron (NM_133818, intron 2 of 3)	12120	NM_133818	AI597479	0.008368	0.4375	intron	intron	intron	Other
chr1	43128290	43128540	4.72	5.29	3.78	1.5	0.00054	0.00372	TRUE	SigDecrease	5.07	5.28	4.82	0.46	0.233	0.332	FALSE	No_SigChange	3.41	3.78	2.91	0.87	0.185	0.239	FALSE	No_SigChange	4.54	5.28	2.91	2.38	4.28e-06	1.6e-05	TRUE	SigDecrease	exon	exon (NM_010212, exon 5 of 6)	29705	NM_133818	AI597479	0.016064	0.528	exon	exon	exon	Other
chr1	43138260	43138880	5.92	5.77	6.06	-0.29	0.244	0.421	FALSE	No_SigChange	6.01	5.77	6.21	-0.44	0.0943	0.167	FALSE	No_SigChange	6.1	6.06	6.14	-0.08	0.742	0.784	FALSE	No_SigChange	5.97	5.77	6.14	-0.37	0.157	0.201	FALSE	No_SigChange	intron	intron (NM_001289533, intron 3 of 5)	25391	NM_010212	Fhl2	0.024233	0.490323	intron	intron	intron	Other
chr1	43139580	43140020	6.8	6.61	6.96	-0.35	0.0853	0.198	FALSE	No_SigChange	6.62	6.61	6.63	-0.01	0.962	0.974	FALSE	No_SigChange	6.8	6.96	6.61	0.35	0.139	0.187	FALSE	No_SigChange	6.61	6.61	6.61	0	0.995	0.997	FALSE	No_SigChange	intron	intron (NM_001289533, intron 3 of 5)	24161	NM_010212	Fhl2	0.01139	0.490909	intron	intron	intron	Other
chr1	43163290	43164480	8.08	8.29	7.84	0.45	0.0305	0.0914	FALSE	No_SigChange	8.19	8.28	8.08	0.21	0.415	0.519	FALSE	No_SigChange	7.58	7.84	7.27	0.56	0.0302	0.0512	FALSE	No_SigChange	7.87	8.28	7.27	1.01	0.000238	0.000607	TRUE	SigDecrease	promoter-TSS	promoter-TSS (NM_010212)	76	NM_010212	Fhl2	0.053827	0.602521	promoter-TSS	promoter-TSS	promoter-TSS	Other
chr1	43167920	43169010	6.67	6.93	6.35	0.59	0.0184	0.0621	FALSE	No_SigChange	7.22	6.93	7.45	-0.52	0.0701	0.134	FALSE	No_SigChange	6.46	6.35	6.56	-0.21	0.433	0.498	FALSE	No_SigChange	6.76	6.93	6.56	0.37	0.173	0.219	FALSE	No_SigChange	Intergenic	intron (NM_001289533, intron 1 of 5)	-4504	NM_010212	Fhl2	0.016529	0.525688	intron	intron	intron	Other
chr1	43186110	43186850	7.62	7.46	7.77	-0.31	0.119	0.253	FALSE	No_SigChange	7.14	7.45	6.73	0.73	0.00675	0.0249	FALSE	No_SigChange	7.41	7.77	6.93	0.83	0.000194	0.00072	TRUE	SigDecrease	7.22	7.45	6.93	0.52	0.0308	0.0468	FALSE	No_SigChange	Intergenic	intron (NM_001289533, intron 1 of 5)	-22519	NM_010212	Fhl2	0.014885	0.516216	intron	intron	intron	Other
chr1	43225840	43226240	6.03	5.98	6.08	-0.09	0.737	0.849	FALSE	No_SigChange	5.59	5.98	5.05	0.93	0.00193	0.00988	TRUE	SigDecrease	5.47	6.07	4.43	1.65	4.83e-07	4.03e-06	TRUE	SigDecrease	5.4	5.98	4.43	1.56	7.76e-07	3.4e-06	TRUE	SigDecrease	Intergenic	ID_B1|SINE|B4	-62079	NM_010212	Fhl2	0.017544	0.485	ID_B1	B4	SINE	SINE
chr1	43264440	43264790	5.9	5.83	5.96	-0.13	0.622	0.77	FALSE	No_SigChange	5.73	5.83	5.62	0.21	0.482	0.583	FALSE	No_SigChange	5.7	5.96	5.39	0.57	0.0451	0.072	FALSE	No_SigChange	5.63	5.83	5.39	0.44	0.142	0.183	FALSE	No_SigChange	Intergenic	Intergenic	-100654	NM_010212	Fhl2	0.011461	0.474286	Intergenic	Intergenic	Intergenic	Other
chr1	43269470	43269950	6.37	6.38	6.35	0.03	0.876	0.934	FALSE	No_SigChange	6.41	6.38	6.43	-0.05	0.847	0.889	FALSE	No_SigChange	6.28	6.35	6.21	0.13	0.599	0.656	FALSE	No_SigChange	6.3	6.38	6.21	0.17	0.491	0.548	FALSE	No_SigChange	Intergenic	Intergenic	-105749	NM_010212	Fhl2	0.025052	0.5	Intergenic	Intergenic	Intergenic	Other
chr1	43291880	43292200	5.56	5.45	5.66	-0.21	0.448	0.629	FALSE	No_SigChange	5.37	5.45	5.29	0.16	0.618	0.703	FALSE	No_SigChange	5.55	5.66	5.43	0.23	0.415	0.48	FALSE	No_SigChange	5.44	5.45	5.43	0.02	0.94	0.95	FALSE	No_SigChange	Intergenic	Intergenic	-128079	NM_010212	Fhl2	0.028213	0.534375	Intergenic	Intergenic	Intergenic	Other
chr1	43299470	43299850	5.31	5.39	5.22	0.17	0.555	0.719	FALSE	No_SigChange	5.38	5.39	5.37	0.02	0.96	0.973	FALSE	No_SigChange	5.05	5.22	4.87	0.35	0.252	0.312	FALSE	No_SigChange	5.15	5.39	4.87	0.52	0.101	0.135	FALSE	No_SigChange	Intergenic	Intergenic	-135699	NM_010212	Fhl2	0.010554	0.421053	Intergenic	Intergenic	Intergenic	Other
chr1	43396600	43396790	5.38	5.08	5.63	-0.55	0.0627	0.158	FALSE	No_SigChange	4.64	5.08	4.02	1.05	0.0114	0.0363	FALSE	No_SigChange	5.04	5.63	4.02	1.61	1.48e-05	7.89e-05	TRUE	SigDecrease	4.64	5.07	4.02	1.05	0.0121	0.0204	FALSE	No_SigChange	Intergenic	Intergenic	-49056	NM_010879	Nck2	0.010582	0.505263	Intergenic	Intergenic	Intergenic	Other
chr1	43423340	43423600	4.64	5.04	4.09	0.96	0.00971	0.0377	FALSE	No_SigChange	5.29	5.04	5.51	-0.46	0.218	0.316	FALSE	No_SigChange	4.61	4.09	4.99	-0.9	0.0225	0.04	FALSE	No_SigChange	5.02	5.04	4.99	0.05	0.885	0.904	FALSE	No_SigChange	Intergenic	Intergenic	-22281	NM_010879	Nck2	0.007722	0.446154	Intergenic	Intergenic	Intergenic	Other
chr1	43432110	43432310	2.52	0	3.39	-3.39	0.000463	0.00329	TRUE	SigIncrease	2.04	0	2.86	-2.86	0.00775	0.0275	FALSE	No_SigChange	4.35	3.39	4.92	-1.53	0.000142	0.000552	TRUE	SigIncrease	3.96	0	4.92	-4.92	2.31e-09	1.74e-08	TRUE	SigIncrease	Intergenic	Intergenic	-13541	NM_010879	Nck2	0.005025	0.46	Intergenic	Intergenic	Intergenic	Other
chr1	43444290	43447120	9.89	9.83	9.95	-0.12	0.566	0.727	FALSE	No_SigChange	9.65	9.83	9.45	0.38	0.139	0.224	FALSE	No_SigChange	9.69	9.95	9.38	0.57	0.0188	0.0343	FALSE	No_SigChange	9.62	9.83	9.38	0.45	0.0572	0.0812	FALSE	No_SigChange	promoter-TSS	promoter-TSS (NM_010879)	-46	NM_010879	Nck2	0.057264	0.573852	promoter-TSS	promoter-TSS	promoter-TSS	Other
chr1	43470470	43470850	4.51	3.61	5.05	-1.44	0.000467	0.00331	TRUE	SigIncrease	4.55	3.61	5.11	-1.5	0.000345	0.00265	TRUE	SigIncrease	5.29	5.05	5.49	-0.44	0.174	0.227	FALSE	No_SigChange	4.84	3.61	5.49	-1.88	3.38e-06	1.3e-05	TRUE	SigIncrease	intron	B4A|SINE|B4	24909	NM_010879	Nck2	0.005277	0.476316	B4A	B4	SINE	SINE
chr1	43472220	43472510	5.29	5.02	5.52	-0.49	0.0815	0.192	FALSE	No_SigChange	4.97	5.02	4.92	0.1	0.764	0.824	FALSE	No_SigChange	4.72	5.51	2.81	2.71	8.95e-11	2.07e-09	TRUE	SigDecrease	4.3	5.02	2.81	2.21	3.69e-06	1.4e-05	TRUE	SigDecrease	intron	intron (NM_010879, intron 1 of 4)	26614	NM_010879	Nck2	0.017301	0.503448	intron	intron	intron	Other
chr1	43511270	43511750	6.45	6.01	6.79	-0.79	0.00533	0.0234	FALSE	No_SigChange	6.04	6	6.08	-0.07	0.795	0.849	FALSE	No_SigChange	6.68	6.79	6.55	0.24	0.427	0.492	FALSE	No_SigChange	6.3	6	6.55	-0.55	0.0275	0.0424	FALSE	No_SigChange	intron	intron (NM_010879, intron 2 of 4)	65759	NM_010879	Nck2	0.02714	0.495833	intron	intron	intron	Other
chr1	43571030	43571490	6.53	6.2	6.8	-0.6	0.00719	0.0297	FALSE	No_SigChange	5.51	6.2	4.15	2.05	1e-09	8.25e-08	TRUE	SigDecrease	6.25	6.8	5.36	1.44	4.1e-08	4.64e-07	TRUE	SigDecrease	5.84	6.2	5.36	0.85	0.00434	0.00813	TRUE	SigDecrease	TTS	TTS (NM_010879)	125509	NM_010879	Nck2	0.008715	0.478261	TTS	TTS	TTS	Other
chr1	43730500	43731120	7.29	7.53	7	0.54	0.0157	0.0549	FALSE	No_SigChange	7.22	7.53	6.83	0.71	0.0139	0.0418	FALSE	No_SigChange	6.42	6.99	5.45	1.54	4.09e-06	2.6e-05	TRUE	SigDecrease	6.84	7.53	5.45	2.08	9.12e-10	7.59e-09	TRUE	SigDecrease	5'UTR	5' UTR (NM_024283, exon 1 of 4)	208	NM_024283	1500015O10Rik	0.030695	0.591935	5'UTR	5'UTR	5'UTR	Other
chr1	43738110	43738650	6.42	6.01	6.74	-0.74	0.00159	0.00891	TRUE	SigIncrease	6.07	6	6.13	-0.12	0.671	0.749	FALSE	No_SigChange	6.55	6.74	6.32	0.43	0.0843	0.122	FALSE	No_SigChange	6.17	6	6.32	-0.31	0.262	0.316	FALSE	No_SigChange	intron	B3|SINE|B2	7778	NM_024283	1500015O10Rik	0.016698	0.383333	B3	B2	SINE	SINE
chr1	43820660	43820990	5.6	5.81	5.34	0.47	0.074	0.179	FALSE	No_SigChange	5.19	5.81	4.09	1.72	4.5e-07	1.27e-05	TRUE	SigDecrease	5.2	5.34	5.05	0.28	0.38	0.445	FALSE	No_SigChange	5.48	5.81	5.05	0.76	0.0156	0.0255	FALSE	No_SigChange	intron	intron (NM_026430, intron 1 of 14)	6883	NM_026430	Uxs1	0.006079	0.451515	intron	intron	intron	Other
chr1	43826830	43828390	9.86	9.84	9.89	-0.04	0.819	0.901	FALSE	No_SigChange	9.67	9.84	9.47	0.37	0.15	0.238	FALSE	No_SigChange	9.67	9.88	9.42	0.46	0.043	0.0691	FALSE	No_SigChange	9.65	9.84	9.42	0.42	0.0476	0.0689	FALSE	No_SigChange	promoter-TSS	promoter-TSS (NM_026430)	98	NM_026430	Uxs1	0.074407	0.598077	promoter-TSS	promoter-TSS	promoter-TSS	Other
chr1	43882370	43883090	7.38	7.3	7.45	-0.16	0.432	0.615	FALSE	No_SigChange	7.25	7.3	7.2	0.1	0.682	0.758	FALSE	No_SigChange	7.16	7.45	6.8	0.65	0.00984	0.0199	FALSE	No_SigChange	7.07	7.29	6.8	0.49	0.0451	0.0658	FALSE	No_SigChange	Intergenic	RMER17B|LTR|ERVK	-51277	NM_009418	Tpp2	0.019471	0.565278	RMER17B	ERVK	LTR	LTR
chr1	43898890	43899990	8.11	8.04	8.17	-0.13	0.482	0.659	FALSE	No_SigChange	7.84	8.04	7.61	0.42	0.0749	0.141	FALSE	No_SigChange	8.01	8.17	7.84	0.33	0.158	0.209	FALSE	No_SigChange	7.94	8.04	7.84	0.2	0.381	0.439	FALSE	No_SigChange	Intergenic	Intergenic	-34567	NM_009418	Tpp2	0.021838	0.517273	Intergenic	Intergenic	Intergenic	Other
chr1	43933330	43934540	9.71	9.67	9.74	-0.07	0.737	0.849	FALSE	No_SigChange	9.54	9.67	9.4	0.27	0.28	0.383	FALSE	No_SigChange	9.5	9.74	9.22	0.51	0.0351	0.0581	FALSE	No_SigChange	9.46	9.67	9.22	0.44	0.0329	0.0496	FALSE	No_SigChange	promoter-TSS	promoter-TSS (NM_009418)	-72	NM_009418	Tpp2	0.076923	0.603306	promoter-TSS	promoter-TSS	promoter-TSS	Other
chr1	43966750	43967150	5.79	5.42	6.09	-0.67	0.0204	0.067	FALSE	No_SigChange	5.25	5.42	5.07	0.35	0.338	0.442	FALSE	No_SigChange	5.67	6.09	5.08	1.01	0.000154	0.000591	TRUE	SigDecrease	5.26	5.42	5.08	0.34	0.339	0.396	FALSE	No_SigChange	intron	Lx2B2|LINE|L1	32943	NM_009418	Tpp2	0.010025	0.4675	Lx2B2	L1	LINE	LINE
chr1	44034980	44035850	7.71	7.84	7.57	0.28	0.185	0.347	FALSE	No_SigChange	7.53	7.84	7.13	0.71	0.0142	0.0425	FALSE	No_SigChange	7.15	7.56	6.56	1.01	9.3e-05	0.000384	TRUE	SigDecrease	7.34	7.84	6.56	1.28	1.42e-06	5.88e-06	TRUE	SigDecrease	Intergenic	RMER17B|LTR|ERVK	-15409	NM_001013799	Mettl21c	0.012658	0.571264	RMER17B	ERVK	LTR	LTR
chr1	44041830	44042530	7.04	6.96	7.12	-0.16	0.428	0.611	FALSE	No_SigChange	6.84	6.96	6.71	0.25	0.304	0.408	FALSE	No_SigChange	6.87	7.12	6.56	0.56	0.0214	0.0382	FALSE	No_SigChange	6.77	6.95	6.56	0.39	0.107	0.142	FALSE	No_SigChange	Intergenic	MER119|DNA|hAT-Charlie	-22174	NM_001013799	Mettl21c	0.02289	0.422857	MER119	hAT-Charlie	DNA	Other
chr1	44064770	44065010	5.4	5.19	5.58	-0.4	0.144	0.291	FALSE	No_SigChange	5.36	5.19	5.51	-0.32	0.295	0.399	FALSE	No_SigChange	5.53	5.58	5.47	0.12	0.672	0.722	FALSE	No_SigChange	5.33	5.19	5.47	-0.28	0.349	0.406	FALSE	No_SigChange	Intergenic	Intergenic	37498	NM_029368	Tex30	0.004184	0.404167	Intergenic	Intergenic	Intergenic	Other
chr1	44081500	44081650	3.85	2.32	4.57	-2.25	7.16e-05	0.000706	TRUE	SigIncrease	2.58	2.32	2.81	-0.49	0.544	0.639	FALSE	No_SigChange	4.23	4.57	3.78	0.79	0.0538	0.0835	FALSE	No_SigChange	3.23	2.32	3.78	-1.46	0.0252	0.0391	FALSE	No_SigChange	Intergenic	RLTR20C2_MM|LTR|ERVK	20813	NM_029368	Tex30	0.060403	0.56	RLTR20C2_MM	ERVK	LTR	LTR
chr1	44101640	44103230	9.47	9.42	9.52	-0.1	0.603	0.756	FALSE	No_SigChange	9.26	9.42	9.09	0.32	0.173	0.264	FALSE	No_SigChange	9.23	9.52	8.88	0.64	0.00787	0.0165	FALSE	No_SigChange	9.17	9.42	8.88	0.54	0.0213	0.0336	FALSE	No_SigChange	promoter-TSS	promoter-TSS (NM_029368)	-47	NM_029368	Tex30	0.072373	0.561635	promoter-TSS	promoter-TSS	promoter-TSS	Other
chr1	44118400	44120400	10.05	10.13	9.96	0.17	0.403	0.589	FALSE	No_SigChange	9.91	10.13	9.64	0.49	0.041	0.0908	FALSE	No_SigChange	9.67	9.96	9.31	0.65	0.0167	0.031	FALSE	No_SigChange	9.78	10.13	9.31	0.82	0.00144	0.00304	TRUE	SigDecrease	promoter-TSS	promoter-TSS (NM_023645)	-568	NM_144558	Bivm	0.041521	0.571	promoter-TSS	promoter-TSS	promoter-TSS	Other
chr1	44147330	44148910	9.45	9.45	9.44	0.01	0.956	0.977	FALSE	No_SigChange	9.31	9.45	9.15	0.3	0.213	0.31	FALSE	No_SigChange	9.26	9.44	9.05	0.39	0.132	0.18	FALSE	No_SigChange	9.26	9.45	9.05	0.4	0.101	0.135	FALSE	No_SigChange	exon	exon (NM_011729, exon 1 of 15)	376	NM_011729	Ercc5	0.051932	0.505696	exon	exon	exon	Other
chr1	44155340	44155710	4.48	3.29	5.13	-1.84	3.62e-05	0.000402	TRUE	SigIncrease	3.6	3.28	3.86	-0.57	0.328	0.432	FALSE	No_SigChange	4.79	5.13	4.34	0.79	0.0261	0.0451	FALSE	No_SigChange	3.91	3.28	4.34	-1.06	0.0542	0.0774	FALSE	No_SigChange	intron	intron (NM_011729, intron 1 of 14)	7781	NM_011729	Ercc5	0.00542	0.386486	intron	intron	intron	Other
chr1	44173780	44174190	5.32	4.86	5.67	-0.81	0.00826	0.0332	FALSE	No_SigChange	4.56	4.86	4.19	0.67	0.113	0.192	FALSE	No_SigChange	4.75	5.67	1.46	4.21	1.79e-14	1.14e-12	TRUE	SigDecrease	3.99	4.86	1.46	3.4	8.99e-08	4.8e-07	TRUE	SigDecrease	exon	exon (NM_011729, exon 10 of 15)	26241	NM_011729	Ercc5	0.017115	0.473171	exon	exon	exon	Other
chr1	44198290	44199010	6.86	7.1	6.57	0.52	0.0216	0.0701	FALSE	No_SigChange	7.04	7.1	6.99	0.11	0.7	0.772	FALSE	No_SigChange	6.09	6.57	5.36	1.21	1.49e-05	7.96e-05	TRUE	SigDecrease	6.47	7.1	5.36	1.74	2.35e-09	1.77e-08	TRUE	SigDecrease	Intergenic	Intergenic	20281	NM_207281	Mettl21e	0.054242	0.541667	Intergenic	Intergenic	Intergenic	Other
chr1	44244780	44245160	5.52	5.97	4.87	1.1	0.000228	0.00184	TRUE	SigDecrease	6.34	5.96	6.64	-0.68	0.019	0.0523	FALSE	No_SigChange	5.21	4.87	5.49	-0.62	0.0429	0.069	FALSE	No_SigChange	5.75	5.96	5.49	0.47	0.114	0.151	FALSE	No_SigChange	Intergenic	L1_Mus1|LINE|L1	-26039	NM_207281	Mettl21e	0.021108	0.521053	L1_Mus1	L1	LINE	LINE
chr1	44331750	44332250	6.02	5.92	6.11	-0.19	0.431	0.614	FALSE	No_SigChange	5.86	5.92	5.81	0.11	0.701	0.773	FALSE	No_SigChange	6.12	6.11	6.13	-0.02	0.933	0.946	FALSE	No_SigChange	6.03	5.92	6.13	-0.22	0.453	0.511	FALSE	No_SigChange	Intergenic	RLTR9E|LTR|ERVK	-113069	NM_207281	Mettl21e	0.008016	0.436	RLTR9E	ERVK	LTR	LTR
chr1	44409240	44409540	3.48	3.25	3.67	-0.42	0.478	0.656	FALSE	No_SigChange	4.55	3.25	5.22	-1.97	3.46e-06	6.7e-05	TRUE	SigIncrease	4.73	3.67	5.33	-1.66	0.000147	0.000569	TRUE	SigIncrease	4.64	3.25	5.33	-2.08	4.38e-06	1.64e-05	TRUE	SigIncrease	Intergenic	Intergenic	-142281	NM_028450	Gulp1	0	0.46	Intergenic	Intergenic	Intergenic	Other
chr1	44540150	44540300	4.29	4.64	3.81	0.84	0.0474	0.128	FALSE	No_SigChange	4.57	4.64	4.49	0.15	0.717	0.786	FALSE	No_SigChange	4.1	3.8	4.34	-0.53	0.214	0.271	FALSE	No_SigChange	4.5	4.64	4.34	0.3	0.457	0.515	FALSE	No_SigChange	Intergenic	Lx2|LINE|L1	-11446	NM_028450	Gulp1	0.006711	0.493333	Lx2	L1	LINE	LINE
chr1	44550460	44550820	4.18	4.6	3.58	1.02	0.045	0.123	FALSE	No_SigChange	5.12	4.6	5.51	-0.91	0.0211	0.0562	FALSE	No_SigChange	4.52	3.58	5.09	-1.5	0.00197	0.00516	TRUE	SigIncrease	4.86	4.6	5.09	-0.49	0.159	0.202	FALSE	No_SigChange	Intergenic	RMER13B|LTR|ERVK	-1031	NM_028450	Gulp1	0.011142	0.544444	RMER13B	ERVK	LTR	LTR
chr1	44551380	44552710	9.33	9.16	9.48	-0.32	0.117	0.25	FALSE	No_SigChange	9.05	9.16	8.94	0.22	0.362	0.467	FALSE	No_SigChange	9.09	9.47	8.57	0.9	0.00141	0.00387	TRUE	SigDecrease	8.89	9.16	8.57	0.59	0.0349	0.0523	FALSE	No_SigChange	intron	CpG	374	NM_028450	Gulp1	0.051919	0.606767	CpG	CpG	CpG	Other
chr1	44584770	44585240	6.18	6.22	6.13	0.09	0.698	0.823	FALSE	No_SigChange	6.41	6.22	6.58	-0.35	0.183	0.277	FALSE	No_SigChange	6.24	6.13	6.35	-0.23	0.364	0.429	FALSE	No_SigChange	6.29	6.22	6.35	-0.13	0.576	0.628	FALSE	No_SigChange	intron	intron (NM_028450, intron 1 of 10)	33334	NM_028450	Gulp1	0.004264	0.453191	intron	intron	intron	Other
chr1	44613070	44613990	8.06	7.98	8.14	-0.16	0.358	0.546	FALSE	No_SigChange	7.55	7.97	6.94	1.04	0.000134	0.00127	TRUE	SigDecrease	7.61	8.13	6.77	1.36	9.96e-09	1.34e-07	TRUE	SigDecrease	7.49	7.97	6.77	1.2	7.03e-07	3.11e-06	TRUE	SigDecrease	intron	RLTR25B|LTR|ERVK	61859	NM_028450	Gulp1	0.001088	0.397826	RLTR25B	ERVK	LTR	LTR
chr1	45313760	45314220	6.02	6.15	5.87	0.28	0.309	0.495	FALSE	No_SigChange	6.36	6.15	6.55	-0.39	0.122	0.202	FALSE	No_SigChange	5.9	5.87	5.93	-0.06	0.831	0.861	FALSE	No_SigChange	6.05	6.15	5.93	0.22	0.37	0.428	FALSE	No_SigChange	intron	intron (NM_009930, intron 1 of 50)	2452	NM_009930	Col3a1	0.008715	0.382609	intron	intron	intron	Other
chr1	45357810	45358560	7.19	7.21	7.17	0.04	0.853	0.921	FALSE	No_SigChange	6.84	7.21	6.36	0.84	0.00337	0.015	FALSE	No_SigChange	7.1	7.17	7.04	0.13	0.61	0.665	FALSE	No_SigChange	7.12	7.2	7.04	0.17	0.5	0.557	FALSE	No_SigChange	Intergenic	RLTR9D2|LTR|ERVK	46647	NM_009930	Col3a1	0.00534	0.478667	RLTR9D2	ERVK	LTR	LTR
chr1	45359770	45360140	6.07	6.31	5.78	0.53	0.0483	0.13	FALSE	No_SigChange	5.77	6.31	4.88	1.43	8.72e-06	0.000143	TRUE	SigDecrease	5.3	5.78	4.58	1.2	0.0015	0.00408	TRUE	SigDecrease	5.69	6.31	4.58	1.73	5.31e-07	2.4e-06	TRUE	SigDecrease	Intergenic	Lx|LINE|L1	48417	NM_009930	Col3a1	0.00542	0.489189	Lx	L1	LINE	LINE
chr1	45432050	45432210	5.11	5.03	5.19	-0.16	0.642	0.785	FALSE	No_SigChange	4.99	5.03	4.94	0.09	0.787	0.843	FALSE	No_SigChange	4.93	5.19	4.63	0.56	0.111	0.154	FALSE	No_SigChange	4.84	5.03	4.63	0.4	0.241	0.293	FALSE	No_SigChange	intron	intron (NM_007737, intron 6 of 53)	71152	NM_007737	Col5a2	0.018868	0.45	intron	intron	intron	Other
chr1	45502250	45503320	7.57	7.31	7.79	-0.48	0.0261	0.0809	FALSE	No_SigChange	7.24	7.31	7.16	0.15	0.591	0.68	FALSE	No_SigChange	7.46	7.78	7.05	0.73	0.0134	0.0258	FALSE	No_SigChange	7.19	7.31	7.05	0.26	0.369	0.427	FALSE	No_SigChange	intron	intron (NM_007737, intron 1 of 53)	497	NM_007737	Col5a2	0.021515	0.46729	intron	intron	intron	Other
chr1	45575010	45575460	6.29	6.47	6.1	0.37	0.103	0.229	FALSE	No_SigChange	6.21	6.47	5.9	0.57	0.0236	0.0611	FALSE	No_SigChange	5.89	6.1	5.65	0.45	0.106	0.148	FALSE	No_SigChange	6.11	6.47	5.65	0.82	0.00179	0.00369	TRUE	SigDecrease	Intergenic	RLTR9F|LTR|ERVK	-71953	NM_007737	Col5a2	0.008909	0.488889	RLTR9F	ERVK	LTR	LTR
chr1	45580580	45580920	5.68	6.21	4.83	1.38	8.99e-05	0.000851	TRUE	SigDecrease	5.94	6.21	5.61	0.6	0.107	0.184	FALSE	No_SigChange	4.52	4.83	4.13	0.7	0.0909	0.13	FALSE	No_SigChange	5.52	6.21	4.13	2.08	1.76e-07	8.85e-07	TRUE	SigDecrease	Intergenic	RLTR53B_Mm|LTR|ERVK	-77468	NM_007737	Col5a2	0.00295	0.391176	RLTR53B_Mm	ERVK	LTR	LTR
chr1	45672770	45673010	5.3	5.5	5.08	0.42	0.223	0.396	FALSE	No_SigChange	5.48	5.5	5.46	0.04	0.902	0.931	FALSE	No_SigChange	4.75	5.07	4.32	0.75	0.077	0.113	FALSE	No_SigChange	5.03	5.5	4.32	1.18	0.00399	0.00755	TRUE	SigDecrease	Intergenic	Intergenic	-122611	NM_028599	Wdr75	0.012552	0.466667	Intergenic	Intergenic	Intergenic	Other
chr1	45766180	45766400	5.07	5.12	5.01	0.11	0.745	0.855	FALSE	No_SigChange	4.91	5.12	4.67	0.45	0.214	0.311	FALSE	No_SigChange	5.08	5.01	5.14	-0.13	0.725	0.769	FALSE	No_SigChange	5.13	5.12	5.14	-0.02	0.955	0.964	FALSE	No_SigChange	Intergenic	Intergenic	-29211	NM_028599	Wdr75	0.018265	0.35	Intergenic	Intergenic	Intergenic	Other
chr1	45794750	45795860	9.28	9.34	9.21	0.13	0.473	0.651	FALSE	No_SigChange	9.21	9.34	9.07	0.27	0.215	0.313	FALSE	No_SigChange	9.04	9.21	8.85	0.36	0.148	0.198	FALSE	No_SigChange	9.11	9.34	8.85	0.49	0.0411	0.0605	FALSE	No_SigChange	promoter-TSS	promoter-TSS (NM_028599)	-196	NM_028599	Wdr75	0.06312	0.572072	promoter-TSS	promoter-TSS	promoter-TSS	Other
chr1	45816870	45817140	5.45	5.27	5.61	-0.35	0.194	0.36	FALSE	No_SigChange	4.97	5.27	4.6	0.67	0.0408	0.0904	FALSE	No_SigChange	5.34	5.61	5	0.61	0.0792	0.116	FALSE	No_SigChange	5.14	5.26	5	0.27	0.477	0.534	FALSE	No_SigChange	intron	intron (NM_028599, intron 13 of 20)	21504	NM_028599	Wdr75	0.003717	0.392593	intron	intron	intron	Other
chr1	45824710	45825520	6.65	6.53	6.77	-0.24	0.262	0.442	FALSE	No_SigChange	6.27	6.53	5.96	0.57	0.0414	0.0914	FALSE	No_SigChange	6.52	6.77	6.22	0.55	0.0363	0.0597	FALSE	No_SigChange	6.38	6.53	6.22	0.31	0.27	0.324	FALSE	No_SigChange	Intergenic	Intergenic	29614	NM_028599	Wdr75	0.011125	0.433333	Intergenic	Intergenic	Intergenic	Other
chr1	45866780	45867070	5.2	5.92	3.73	2.19	4.19e-08	1.29e-06	TRUE	SigDecrease	5.97	5.92	6.02	-0.1	0.788	0.843	FALSE	No_SigChange	2.88	3.73	0.58	3.14	0.000154	0.000593	TRUE	SigDecrease	4.95	5.92	0.58	5.33	1.19e-14	2.92e-13	TRUE	SigDecrease	Intergenic	Intergenic	58669	NM_016917	Slc40a1	0	0.431034	Intergenic	Intergenic	Intergenic	Other
chr1	45883110	45883850	6.53	6.02	6.91	-0.9	6.8e-05	0.000677	TRUE	SigIncrease	5.59	6.02	4.98	1.04	0.000652	0.00432	TRUE	SigDecrease	6.26	6.91	5.02	1.89	1.03e-09	1.82e-08	TRUE	SigDecrease	5.6	6.01	5.02	0.99	0.00426	0.008	TRUE	SigDecrease	Intergenic	Lx|LINE|L1	42114	NM_016917	Slc40a1	0.00406	0.451351	Lx	L1	LINE	LINE
chr1	45905240	45905420	4.68	4.32	4.97	-0.64	0.0708	0.173	FALSE	No_SigChange	4.29	4.32	4.27	0.05	0.902	0.931	FALSE	No_SigChange	4.58	4.96	4.06	0.9	0.0262	0.0453	FALSE	No_SigChange	4.2	4.32	4.06	0.25	0.574	0.626	FALSE	No_SigChange	Intergenic	Intergenic	20264	NM_016917	Slc40a1	0.01676	0.522222	Intergenic	Intergenic	Intergenic	Other
chr1	45925240	45926760	9.65	9.7	9.59	0.11	0.587	0.743	FALSE	No_SigChange	9.46	9.7	9.17	0.53	0.0427	0.0934	FALSE	No_SigChange	9.12	9.59	8.41	1.18	4.65e-06	2.91e-05	TRUE	SigDecrease	9.19	9.7	8.41	1.29	7.33e-07	3.23e-06	TRUE	SigDecrease	promoter-TSS	promoter-TSS (NM_016917)	-406	NM_016917	Slc40a1	0.044108	0.559868	promoter-TSS	promoter-TSS	promoter-TSS	Other
chr1	46018540	46018760	4.97	5.21	4.67	0.54	0.121	0.257	FALSE	No_SigChange	5.31	5.21	5.4	-0.19	0.585	0.675	FALSE	No_SigChange	4.65	4.67	4.63	0.04	0.91	0.928	FALSE	No_SigChange	4.95	5.21	4.63	0.58	0.0837	0.114	FALSE	No_SigChange	Intergenic	Intergenic	11787	NR_037691	Gm4776	0	0.472727	Intergenic	Intergenic	Intergenic	Other
chr1	46022300	46022510	4.95	4.94	4.97	-0.02	0.942	0.97	FALSE	No_SigChange	4.96	4.94	4.98	-0.04	0.918	0.942	FALSE	No_SigChange	4.79	4.96	4.58	0.38	0.258	0.32	FALSE	No_SigChange	4.77	4.94	4.58	0.36	0.315	0.371	FALSE	No_SigChange	intron	intron (NR_037690, intron 2 of 2)	8032	NR_037691	Gm4776	0.004785	0.466667	intron	intron	intron	Other
chr1	46066560	46067200	7.99	8.3	7.6	0.7	0.00157	0.00881	TRUE	SigDecrease	8.14	8.3	7.98	0.32	0.25	0.35	FALSE	No_SigChange	7.41	7.6	7.19	0.41	0.0901	0.129	FALSE	No_SigChange	7.85	8.3	7.19	1.1	5.12e-05	0.000152	TRUE	SigDecrease	intron	intron (NM_001160386, intron 1 of 65)	142	NM_001160386	Dnah7b	0.042254	0.567187	intron	intron	intron	Other
chr1	46088830	46089360	5.53	6.16	4.37	1.79	1.38e-07	3.58e-06	TRUE	SigDecrease	6.04	6.16	5.91	0.26	0.408	0.513	FALSE	No_SigChange	4.24	4.37	4.09	0.29	0.529	0.59	FALSE	No_SigChange	5.47	6.16	4.09	2.08	4.21e-08	2.41e-07	TRUE	SigDecrease	intron	G-rich|Low_complexity|Low_complexity	22357	NM_001160386	Dnah7b	0.122873	0.767925	G-rich	Low_complexity	Low_complexity	Other
chr1	46425320	46425840	6.74	7.03	6.37	0.65	0.00458	0.0208	FALSE	No_SigChange	6.88	7.03	6.72	0.31	0.233	0.332	FALSE	No_SigChange	6.36	6.37	6.35	0.02	0.915	0.931	FALSE	No_SigChange	6.73	7.03	6.35	0.68	0.00823	0.0144	FALSE	No_SigChange	Intergenic	CpG	358842	NM_001160386	Dnah7b	0.04817	0.592308	CpG	CpG	CpG	Other
chr1	46849880	46850250	6.39	6.51	6.25	0.26	0.305	0.49	FALSE	No_SigChange	6.23	6.51	5.89	0.62	0.0247	0.0632	FALSE	No_SigChange	6.32	6.25	6.38	-0.13	0.632	0.686	FALSE	No_SigChange	6.45	6.51	6.38	0.13	0.606	0.657	FALSE	No_SigChange	intron	intron (NM_172653, intron 1 of 9)	3444	NM_172653	Slc39a10	0.00542	0.408108	intron	intron	intron	Other
chr1	46852470	46854280	10.32	10.31	10.34	-0.03	0.876	0.933	FALSE	No_SigChange	10.19	10.31	10.06	0.24	0.257	0.358	FALSE	No_SigChange	10.18	10.33	10	0.33	0.155	0.206	FALSE	No_SigChange	10.16	10.31	10	0.3	0.148	0.19	FALSE	No_SigChange	intron	CpG	134	NM_172653	Slc39a10	0.098397	0.637017	CpG	CpG	CpG	Other
chr1	46856480	46856760	5.72	6.24	4.89	1.35	3.75e-06	5.99e-05	TRUE	SigDecrease	5.84	6.24	5.29	0.96	0.00644	0.0241	FALSE	No_SigChange	4.37	4.89	3.55	1.34	0.00188	0.00494	TRUE	SigDecrease	5.45	6.24	3.55	2.69	6.37e-16	2.07e-14	TRUE	SigDecrease	Intergenic	Intergenic	-3111	NM_172653	Slc39a10	0.010753	0.442857	Intergenic	Intergenic	Intergenic	Other
chr1	46885290	46885710	5.97	5.86	6.08	-0.22	0.385	0.571	FALSE	No_SigChange	5.43	5.86	4.81	1.05	0.00177	0.00925	TRUE	SigDecrease	5.73	6.08	5.27	0.81	0.00393	0.00922	TRUE	SigDecrease	5.59	5.86	5.27	0.59	0.042	0.0617	FALSE	No_SigChange	Intergenic	Intergenic	-31991	NM_172653	Slc39a10	0.00716	0.438095	Intergenic	Intergenic	Intergenic	Other
chr1	46887960	46888320	5.63	5.78	5.46	0.32	0.245	0.423	FALSE	No_SigChange	5.39	5.78	4.85	0.93	0.00587	0.0225	FALSE	No_SigChange	5.03	5.46	4.41	1.05	0.00135	0.00373	TRUE	SigDecrease	5.25	5.78	4.41	1.37	5.98e-05	0.000175	TRUE	SigDecrease	Intergenic	Intergenic	-34631	NM_172653	Slc39a10	0.013928	0.413889	Intergenic	Intergenic	Intergenic	Other
chr1	46894080	46894910	8.36	8.48	8.22	0.26	0.177	0.337	FALSE	No_SigChange	8.15	8.48	7.72	0.76	0.00508	0.0202	FALSE	No_SigChange	7.61	8.22	6.51	1.71	5.06e-13	2.16e-11	TRUE	SigDecrease	7.81	8.48	6.51	1.97	1.47e-18	8.5e-17	TRUE	SigDecrease	Intergenic	Intergenic	-40986	NM_172653	Slc39a10	0.008444	0.49759	Intergenic	Intergenic	Intergenic	Other
chr1	46905060	46905380	5.12	3.52	5.86	-2.34	3.63e-09	1.59e-07	TRUE	SigIncrease	3.04	3.52	2.32	1.2	0.0761	0.143	FALSE	No_SigChange	5.44	5.86	4.83	1.03	0.00323	0.00783	TRUE	SigDecrease	4.32	3.52	4.83	-1.31	0.00443	0.0083	TRUE	SigIncrease	Intergenic	ORR1E|LTR|ERVL-MaLR	-51711	NM_172653	Slc39a10	0.037618	0.55625	ORR1E	ERVL-MaLR	LTR	LTR
chr1	46914420	46914640	5.96	6	5.91	0.09	0.717	0.836	FALSE	No_SigChange	5.76	6	5.48	0.51	0.0704	0.135	FALSE	No_SigChange	5.85	5.91	5.78	0.13	0.629	0.682	FALSE	No_SigChange	5.89	6	5.78	0.22	0.401	0.459	FALSE	No_SigChange	Intergenic	B3|SINE|B2	-61021	NM_172653	Slc39a10	0	0.490909	B3	B2	SINE	SINE
chr1	46921590	46922100	7.06	6.81	7.27	-0.45	0.0377	0.107	FALSE	No_SigChange	6.45	6.81	5.97	0.85	0.00836	0.0291	FALSE	No_SigChange	7.08	7.26	6.87	0.39	0.113	0.157	FALSE	No_SigChange	6.84	6.81	6.87	-0.06	0.832	0.859	FALSE	No_SigChange	Intergenic	Intergenic	-68336	NM_172653	Slc39a10	0.001965	0.413725	Intergenic	Intergenic	Intergenic	Other
chr1	47076510	47076690	5.14	5.1	5.19	-0.09	0.754	0.86	FALSE	No_SigChange	4.7	5.1	4.15	0.95	0.0152	0.0445	FALSE	No_SigChange	4.78	5.19	4.21	0.98	0.0237	0.0417	FALSE	No_SigChange	4.72	5.1	4.21	0.89	0.0506	0.0729	FALSE	No_SigChange	Intergenic	RLTR9E|LTR|ERVK	-223091	NM_172653	Slc39a10	0.01676	0.527778	RLTR9E	ERVK	LTR	LTR
chr1	47181540	47181730	3.32	4.09	1.58	2.5	0.000403	0.00293	TRUE	SigDecrease	4.43	4.09	4.7	-0.61	0.187	0.281	FALSE	No_SigChange	2.49	1.58	3.04	-1.46	0.101	0.143	FALSE	No_SigChange	3.66	4.09	3.04	1.04	0.0864	0.118	FALSE	No_SigChange	Intergenic	L1_Mus1|LINE|L1	-328126	NM_172653	Slc39a10	0.026455	0.552632	L1_Mus1	L1	LINE	LINE
chr1	47488560	47488850	4.47	3.49	5.04	-1.55	0.000211	0.00172	TRUE	SigIncrease	4.09	3.49	4.51	-1.02	0.0238	0.0615	FALSE	No_SigChange	5.27	5.04	5.47	-0.42	0.217	0.275	FALSE	No_SigChange	4.79	3.49	5.47	-1.98	1.87e-06	7.58e-06	TRUE	SigIncrease	Intergenic	RLTR9B2|LTR|ERVK	-635196	NM_172653	Slc39a10	0.013841	0.455172	RLTR9B2	ERVK	LTR	LTR
chr1	47720960	47721650	4.44	5.14	3.04	2.1	3.26e-06	5.34e-05	TRUE	SigDecrease	5.45	5.14	5.71	-0.58	0.0489	0.103	FALSE	No_SigChange	4.16	3.04	4.78	-1.74	0.000865	0.00257	TRUE	SigIncrease	4.97	5.14	4.78	0.36	0.318	0.375	FALSE	No_SigChange	Intergenic	L1Md_T|LINE|L1	-867796	NM_172653	Slc39a10	0.05225	0.578261	L1Md_T	L1	LINE	LINE
chr1	47834180	47834380	5.51	5.18	5.78	-0.6	0.0506	0.134	FALSE	No_SigChange	4.62	5.18	3.7	1.48	0.000273	0.00221	TRUE	SigDecrease	5.36	5.78	4.77	1.01	0.00365	0.00866	TRUE	SigDecrease	4.99	5.18	4.77	0.41	0.266	0.32	FALSE	No_SigChange	Intergenic	ORR1C2-int|LTR|ERVL-MaLR	-980771	NM_172653	Slc39a10	0	0.425	ORR1C2-int	ERVL-MaLR	LTR	LTR
chr1	47914190	47914820	7.3	7.57	6.95	0.62	0.00782	0.0318	FALSE	No_SigChange	7.08	7.57	6.31	1.26	1.37e-07	4.82e-06	TRUE	SigDecrease	6.43	6.95	5.61	1.34	1.24e-06	9.21e-06	TRUE	SigDecrease	6.9	7.57	5.61	1.96	5.98e-15	1.57e-13	TRUE	SigDecrease	Intergenic	Intergenic	-1060996	NM_172653	Slc39a10	0.004769	0.473016	Intergenic	Intergenic	Intergenic	Other
chr1	47929830	47930160	5.54	5.42	5.66	-0.24	0.433	0.616	FALSE	No_SigChange	5.55	5.42	5.67	-0.26	0.366	0.471	FALSE	No_SigChange	5.57	5.66	5.47	0.18	0.595	0.652	FALSE	No_SigChange	5.45	5.42	5.47	-0.06	0.845	0.871	FALSE	No_SigChange	Intergenic	ERVB7_2B-LTR_MM|LTR|ERVK	-1076486	NM_172653	Slc39a10	0.033435	0.530303	ERVB7_2B-LTR_MM	ERVK	LTR	LTR
chr1	48480020	48480280	4.28	4.67	3.73	0.94	0.0296	0.0893	FALSE	No_SigChange	4.64	4.67	4.61	0.06	0.88	0.914	FALSE	No_SigChange	4.37	3.73	4.82	-1.09	0.00892	0.0183	FALSE	No_SigChange	4.75	4.67	4.82	-0.15	0.669	0.714	FALSE	No_SigChange	Intergenic	RMER17B|LTR|ERVK	-1626641	NM_172653	Slc39a10	0.007722	0.55	RMER17B	ERVK	LTR	LTR
chr1	48488760	48488960	4.92	5.31	4.39	0.92	0.0136	0.049	FALSE	No_SigChange	4.54	5.31	2.75	2.56	2.72e-07	8.44e-06	TRUE	SigDecrease	3.67	4.39	2.17	2.22	0.000269	0.000954	TRUE	SigDecrease	4.47	5.31	2.17	3.14	1.69e-08	1.06e-07	TRUE	SigDecrease	Intergenic	Intergenic	-1635351	NM_172653	Slc39a10	0	0.44	Intergenic	Intergenic	Intergenic	Other
chr1	48651420	48651790	5.67	5.95	5.31	0.64	0.0225	0.0724	FALSE	No_SigChange	5.82	5.95	5.67	0.29	0.327	0.431	FALSE	No_SigChange	5.09	5.31	4.82	0.49	0.205	0.262	FALSE	No_SigChange	5.49	5.95	4.82	1.13	0.00144	0.00304	TRUE	SigDecrease	Intergenic	ERVB7_2B-LTR_MM|LTR|ERVK	-1798096	NM_172653	Slc39a10	0.01626	0.478378	ERVB7_2B-LTR_MM	ERVK	LTR	LTR
chr1	48656670	48656840	3.34	3.55	3.09	0.47	0.436	0.619	FALSE	No_SigChange	4.15	3.55	4.57	-1.02	0.03	0.0725	FALSE	No_SigChange	3.42	3.09	3.7	-0.61	0.308	0.372	FALSE	No_SigChange	3.63	3.55	3.7	-0.15	0.794	0.826	FALSE	No_SigChange	Intergenic	ERVB7_2-LTR_MM|LTR|ERVK	-1803246	NM_172653	Slc39a10	0.029586	0.505882	ERVB7_2-LTR_MM	ERVK	LTR	LTR
chr1	49260890	49261110	4.43	5	3.49	1.51	0.05	0.133	FALSE	No_SigChange	5.07	5	5.14	-0.14	0.68	0.756	FALSE	No_SigChange	3.67	3.49	3.83	-0.34	0.581	0.638	FALSE	No_SigChange	4.53	5	3.83	1.17	0.00468	0.00871	TRUE	SigDecrease	Intergenic	Intergenic	-1666523	NM_019790	Tmeff2	0	0.513636	Intergenic	Intergenic	Intergenic	Other
chr1	49934810	49935100	5.95	5.43	6.33	-0.9	0.000463	0.00329	TRUE	SigIncrease	5.47	5.43	5.5	-0.07	0.845	0.888	FALSE	No_SigChange	6.18	6.33	6	0.32	0.229	0.287	FALSE	No_SigChange	5.75	5.43	6	-0.57	0.0715	0.0992	FALSE	No_SigChange	Intergenic	L1Md_F2|LINE|L1	-992568	NM_019790	Tmeff2	0.031142	0.572414	L1Md_F2	L1	LINE	LINE
chr1	49986940	49987430	3.83	2.95	4.37	-1.42	0.00388	0.0183	FALSE	No_SigChange	4.14	2.95	4.78	-1.83	0.000291	0.00232	TRUE	SigIncrease	5.29	4.37	5.85	-1.48	4.79e-06	2.98e-05	TRUE	SigIncrease	5.03	2.95	5.85	-2.9	2.39e-12	3.5e-11	TRUE	SigIncrease	Intergenic	RLTR44C|LTR|ERVK	-940338	NM_019790	Tmeff2	0.018405	0.473469	RLTR44C	ERVK	LTR	LTR
chr1	50026150	50026320	2.49	2.81	2.09	0.72	0.397	0.583	FALSE	No_SigChange	2.91	2.81	3	-0.19	0.776	0.834	FALSE	No_SigChange	3.82	2.08	4.58	-2.5	3.33e-05	0.000159	TRUE	SigIncrease	3.95	2.8	4.58	-1.78	0.000473	0.00112	TRUE	SigIncrease	Intergenic	Lx2|LINE|L1	-901288	NM_019790	Tmeff2	0	0.376471	Lx2	L1	LINE	LINE
chr1	50555160	50555370	4.59	4.89	4.21	0.69	0.0588	0.15	FALSE	No_SigChange	4.73	4.89	4.55	0.34	0.339	0.443	FALSE	No_SigChange	4.39	4.21	4.55	-0.35	0.363	0.428	FALSE	No_SigChange	4.73	4.89	4.55	0.34	0.336	0.393	FALSE	No_SigChange	Intergenic	RMER17B|LTR|ERVK	-372258	NM_019790	Tmeff2	0.004785	0.547619	RMER17B	ERVK	LTR	LTR
chr1	50637910	50638420	6.5	6.48	6.53	-0.05	0.818	0.9	FALSE	No_SigChange	5.7	6.47	3.93	2.54	2.22e-11	3.53e-09	TRUE	SigDecrease	5.92	6.53	4.84	1.68	3.6e-07	3.1e-06	TRUE	SigDecrease	5.88	6.47	4.84	1.63	8.9e-07	3.85e-06	TRUE	SigDecrease	Intergenic	LTR37A|LTR|ERV1	-289358	NM_019790	Tmeff2	0.001965	0.323529	LTR37A	ERV1	LTR	LTR
chr1	50652240	50652620	6.1	6.37	5.75	0.63	0.0301	0.0905	FALSE	No_SigChange	5.94	6.37	5.32	1.05	0.000344	0.00264	TRUE	SigDecrease	5.38	5.75	4.89	0.85	0.035	0.058	FALSE	No_SigChange	5.81	6.37	4.89	1.48	0.000129	0.000348	TRUE	SigDecrease	Intergenic	Intergenic	-275093	NM_019790	Tmeff2	0.002639	0.413158	Intergenic	Intergenic	Intergenic	Other
chr1	50653490	50653770	5.9	6.2	5.52	0.69	0.00806	0.0326	FALSE	No_SigChange	5.48	6.2	3.95	2.25	4.61e-10	4.34e-08	TRUE	SigDecrease	4.77	5.51	3.13	2.39	1.51e-07	1.45e-06	TRUE	SigDecrease	5.36	6.2	3.13	3.07	9.74e-14	1.95e-12	TRUE	SigDecrease	Intergenic	B4|SINE|B4	-273893	NM_019790	Tmeff2	0	0.425	B4	B4	SINE	SINE
chr1	50900280	50900680	5.25	5.07	5.41	-0.34	0.238	0.414	FALSE	No_SigChange	4.99	5.06	4.92	0.15	0.663	0.742	FALSE	No_SigChange	5.78	5.41	6.07	-0.66	0.0166	0.0309	FALSE	No_SigChange	5.65	5.06	6.07	-1.01	0.000416	0.001	TRUE	SigIncrease	Intergenic	RLTR10D2|LTR|ERVK	-27043	NM_019790	Tmeff2	0.02005	0.515	RLTR10D2	ERVK	LTR	LTR
chr1	50926180	50928250	10.12	10.06	10.18	-0.12	0.56	0.723	FALSE	No_SigChange	9.93	10.06	9.78	0.29	0.219	0.317	FALSE	No_SigChange	9.94	10.18	9.65	0.53	0.0366	0.0602	FALSE	No_SigChange	9.87	10.06	9.65	0.41	0.0819	0.112	FALSE	No_SigChange	promoter-TSS	promoter-TSS (NM_019790)	-308	NM_019790	Tmeff2	0.050266	0.589855	promoter-TSS	promoter-TSS	promoter-TSS	Other
chr1	51094740	51094950	5.13	5.16	5.11	0.05	0.859	0.924	FALSE	No_SigChange	4.51	5.16	3.29	1.87	3.07e-06	6.1e-05	TRUE	SigDecrease	4.38	5.11	2.86	2.25	6.89e-07	5.48e-06	TRUE	SigDecrease	4.42	5.16	2.86	2.3	7.46e-07	3.28e-06	TRUE	SigDecrease	intron	MER45B|DNA|hAT-Tip100	167322	NM_019790	Tmeff2	0.004785	0.357143	MER45B	hAT-Tip100	DNA	Other
chr1	51152020	51152370	4.43	4.54	4.3	0.24	0.513	0.685	FALSE	No_SigChange	5.05	4.54	5.43	-0.9	0.00904	0.0308	FALSE	No_SigChange	4.59	4.3	4.83	-0.53	0.19	0.245	FALSE	No_SigChange	4.69	4.54	4.83	-0.3	0.467	0.525	FALSE	No_SigChange	intron	intron (NM_019790, intron 7 of 9)	-136931	NM_138741	Sdpr	0.002865	0.417143	intron	intron	intron	Other
chr1	51208180	51208540	4.29	3.88	4.6	-0.72	0.0672	0.166	FALSE	No_SigChange	3.63	3.88	3.32	0.56	0.271	0.373	FALSE	No_SigChange	5.19	4.6	5.61	-1.01	0.0016	0.00433	TRUE	SigIncrease	4.99	3.88	5.61	-1.73	2.25e-06	8.97e-06	TRUE	SigIncrease	Intergenic	RLTR10B2|LTR|ERVK	-80766	NM_138741	Sdpr	0.02507	0.463889	RLTR10B2	ERVK	LTR	LTR
chr1	51271920	51272110	5.43	5.4	5.46	-0.06	0.84	0.913	FALSE	No_SigChange	5.14	5.4	4.82	0.58	0.0717	0.137	FALSE	No_SigChange	4.87	5.46	3.88	1.58	1.95e-05	9.99e-05	TRUE	SigDecrease	4.83	5.4	3.88	1.52	7.46e-05	0.000213	TRUE	SigDecrease	intron	intron (NR_045151, intron 2 of 4)	-17111	NM_138741	Sdpr	0.015873	0.521053	intron	intron	intron	Other
chr1	51273580	51274180	6.19	6.17	6.21	-0.04	0.888	0.94	FALSE	No_SigChange	6.06	6.17	5.94	0.23	0.463	0.565	FALSE	No_SigChange	6.04	6.21	5.84	0.36	0.218	0.276	FALSE	No_SigChange	6.02	6.17	5.84	0.32	0.332	0.389	FALSE	No_SigChange	intron	intron (NR_045151, intron 2 of 4)	-15246	NM_138741	Sdpr	0.010017	0.433333	intron	intron	intron	Other
chr1	51288920	51289720	6.74	6.89	6.58	0.3	0.136	0.279	FALSE	No_SigChange	7.11	6.89	7.3	-0.41	0.0759	0.142	FALSE	No_SigChange	6.52	6.58	6.45	0.13	0.586	0.643	FALSE	No_SigChange	6.68	6.89	6.45	0.44	0.0808	0.111	FALSE	No_SigChange	5'UTR	5' UTR (NM_138741, exon 1 of 2)	194	NM_138741	Sdpr	0.018773	0.51875	5'UTR	5'UTR	5'UTR	Other
chr1	51333560	51334360	6.92	7.14	6.67	0.46	0.0408	0.114	FALSE	No_SigChange	7.36	7.14	7.56	-0.42	0.0759	0.142	FALSE	No_SigChange	6.87	6.67	7.05	-0.38	0.135	0.183	FALSE	No_SigChange	7.09	7.13	7.05	0.09	0.708	0.749	FALSE	No_SigChange	promoter-TSS	promoter-TSS (NR_045151)	-181	NR_045151	9330175M20Rik	0.02378	0.44	promoter-TSS	promoter-TSS	promoter-TSS	Other
chr1	51411310	51411980	5.71	3.95	6.48	-2.53	3.95e-18	2.39e-15	TRUE	SigIncrease	4.64	3.95	5.11	-1.16	0.00244	0.0118	FALSE	No_SigChange	6.38	6.48	6.27	0.21	0.41	0.475	FALSE	No_SigChange	5.53	3.95	6.27	-2.31	2.52e-12	3.67e-11	TRUE	SigIncrease	Intergenic	Intergenic	66754	NM_028696	Nabp1	0.023916	0.51791	Intergenic	Intergenic	Intergenic	Other
chr1	51433340	51433720	4.48	5	3.64	1.36	0.000514	0.00358	TRUE	SigDecrease	5	5	5.01	-0.01	0.972	0.981	FALSE	No_SigChange	4.04	3.64	4.36	-0.72	0.0968	0.138	FALSE	No_SigChange	4.71	5	4.36	0.64	0.0699	0.0972	FALSE	No_SigChange	Intergenic	L1Md_Gf|LINE|L1	44869	NM_028696	Nabp1	0.05277	0.618421	L1Md_Gf	L1	LINE	LINE
chr1	51458650	51459710	8.13	7.83	8.37	-0.54	0.00468	0.0211	FALSE	No_SigChange	7.98	7.83	8.12	-0.3	0.212	0.31	FALSE	No_SigChange	8.26	8.37	8.14	0.23	0.328	0.393	FALSE	No_SigChange	7.99	7.83	8.14	-0.31	0.185	0.232	FALSE	No_SigChange	Intergenic	LTR41|LTR|ERVL	19219	NM_028696	Nabp1	0.015109	0.490566	LTR41	ERVL	LTR	LTR
chr1	51465480	51465650	4.7	4.95	4.39	0.56	0.169	0.326	FALSE	No_SigChange	4.79	4.95	4.6	0.35	0.378	0.483	FALSE	No_SigChange	4.06	4.39	3.64	0.75	0.1	0.142	FALSE	No_SigChange	4.44	4.95	3.64	1.31	0.0046	0.00859	TRUE	SigDecrease	Intergenic	Intergenic	12834	NM_028696	Nabp1	0.005917	0.441176	Intergenic	Intergenic	Intergenic	Other
chr1	51466410	51466960	5.81	5.47	6.09	-0.63	0.0324	0.0957	FALSE	No_SigChange	5.83	5.47	6.11	-0.65	0.0438	0.0952	FALSE	No_SigChange	6.17	6.09	6.25	-0.16	0.595	0.651	FALSE	No_SigChange	5.91	5.47	6.25	-0.79	0.0164	0.0266	FALSE	No_SigChange	Intergenic	Intergenic	11714	NM_028696	Nabp1	0.003643	0.387273	Intergenic	Intergenic	Intergenic	Other
chr1	51468120	51468500	4.49	4.7	4.25	0.45	0.284	0.468	FALSE	No_SigChange	5.12	4.7	5.45	-0.75	0.0517	0.107	FALSE	No_SigChange	5.03	4.25	5.54	-1.29	0.000394	0.00132	TRUE	SigIncrease	5.18	4.7	5.54	-0.84	0.011	0.0188	FALSE	No_SigChange	Intergenic	Intergenic	10089	NM_028696	Nabp1	0.005277	0.389474	Intergenic	Intergenic	Intergenic	Other
chr1	51477560	51479000	9.55	9.64	9.45	0.18	0.322	0.509	FALSE	No_SigChange	9.5	9.64	9.35	0.29	0.211	0.308	FALSE	No_SigChange	9.37	9.45	9.28	0.17	0.461	0.526	FALSE	No_SigChange	9.47	9.64	9.28	0.36	0.0885	0.12	FALSE	No_SigChange	5'UTR	5' UTR (NM_028696, exon 1 of 6)	119	NM_028696	Nabp1	0.061849	0.5625	5'UTR	5'UTR	5'UTR	Other
chr1	51508580	51509960	7.25	7.37	7.12	0.25	0.313	0.499	FALSE	No_SigChange	7.76	7.37	8.07	-0.71	0.0174	0.049	FALSE	No_SigChange	7.64	7.12	8.03	-0.91	0.000761	0.00231	TRUE	SigIncrease	7.73	7.37	8.03	-0.66	0.00829	0.0145	FALSE	No_SigChange	Intergenic	Intergenic	-30871	NM_028696	Nabp1	0.012328	0.439855	Intergenic	Intergenic	Intergenic	Other
chr1	51536030	51536740	7.26	6.87	7.57	-0.7	0.0113	0.0423	FALSE	No_SigChange	6.32	6.87	5.43	1.43	0.000246	0.00203	TRUE	SigDecrease	6.93	7.57	5.77	1.79	1.03e-08	1.37e-07	TRUE	SigDecrease	6.42	6.87	5.77	1.09	0.00366	0.00699	TRUE	SigDecrease	Intergenic	PB1D7|SINE|Alu	-57986	NM_028696	Nabp1	0.004231	0.428169	PB1D7	Alu	SINE	SINE
chr1	51551750	51552030	5.25	5.36	5.14	0.22	0.454	0.635	FALSE	No_SigChange	5.05	5.36	4.66	0.7	0.0581	0.117	FALSE	No_SigChange	4.82	5.14	4.43	0.71	0.0272	0.0468	FALSE	No_SigChange	4.96	5.36	4.43	0.93	0.0057	0.0104	FALSE	No_SigChange	Intergenic	RLTR20A3_MM|LTR|ERVK	-73491	NM_028696	Nabp1	0.007168	0.528571	RLTR20A3_MM	ERVK	LTR	LTR
chr1	51572320	51573660	8.08	8.03	8.13	-0.11	0.627	0.773	FALSE	No_SigChange	8.2	8.02	8.35	-0.33	0.257	0.358	FALSE	No_SigChange	8.09	8.13	8.05	0.08	0.78	0.817	FALSE	No_SigChange	8.04	8.02	8.05	-0.03	0.919	0.933	FALSE	No_SigChange	Intergenic	ORR1F|LTR|ERVL-MaLR	-94591	NM_028696	Nabp1	0.010456	0.446269	ORR1F	ERVL-MaLR	LTR	LTR
chr1	51596920	51597590	6.98	7.1	6.84	0.26	0.236	0.412	FALSE	No_SigChange	7.18	7.1	7.26	-0.16	0.535	0.631	FALSE	No_SigChange	7	6.84	7.14	-0.3	0.234	0.293	FALSE	No_SigChange	7.12	7.1	7.14	-0.04	0.878	0.899	FALSE	No_SigChange	Intergenic	Intergenic	-118856	NM_028696	Nabp1	0.016442	0.437313	Intergenic	Intergenic	Intergenic	Other
chr1	51600460	51600670	5.06	4.95	5.16	-0.21	0.569	0.73	FALSE	No_SigChange	4.75	4.95	4.51	0.45	0.291	0.395	FALSE	No_SigChange	5.03	5.16	4.89	0.26	0.396	0.461	FALSE	No_SigChange	4.92	4.95	4.89	0.06	0.881	0.901	FALSE	No_SigChange	Intergenic	Intergenic	-122166	NM_028696	Nabp1	0.014354	0.385714	Intergenic	Intergenic	Intergenic	Other
chr1	51615470	51615910	5.67	5.61	5.72	-0.11	0.648	0.789	FALSE	No_SigChange	5.95	5.61	6.23	-0.63	0.0228	0.0597	FALSE	No_SigChange	5.91	5.72	6.09	-0.37	0.168	0.221	FALSE	No_SigChange	5.87	5.6	6.09	-0.48	0.082	0.112	FALSE	No_SigChange	Intergenic	Intergenic	-137291	NM_028696	Nabp1	0.013667	0.427273	Intergenic	Intergenic	Intergenic	Other
chr1	51624650	51625130	6.12	6.18	6.05	0.14	0.647	0.788	FALSE	No_SigChange	6.02	6.18	5.85	0.34	0.298	0.401	FALSE	No_SigChange	6.14	6.05	6.23	-0.18	0.489	0.552	FALSE	No_SigChange	6.21	6.18	6.23	-0.05	0.878	0.899	FALSE	No_SigChange	Intergenic	Intergenic	-146491	NM_028696	Nabp1	0.010438	0.485417	Intergenic	Intergenic	Intergenic	Other
chr1	51643680	51643880	4.71	4.89	4.49	0.4	0.332	0.519	FALSE	No_SigChange	5.21	4.89	5.48	-0.58	0.193	0.287	FALSE	No_SigChange	3.87	4.49	2.75	1.74	0.000449	0.00147	TRUE	SigDecrease	4.19	4.89	2.75	2.14	7.89e-05	0.000224	TRUE	SigDecrease	Intergenic	Intergenic	-165381	NM_028696	Nabp1	0.01005	0.48	Intergenic	Intergenic	Intergenic	Other
chr1	51644240	51644660	5.28	5.19	5.37	-0.18	0.558	0.722	FALSE	No_SigChange	5.56	5.19	5.85	-0.66	0.0339	0.0791	FALSE	No_SigChange	5.44	5.36	5.51	-0.14	0.645	0.697	FALSE	No_SigChange	5.36	5.19	5.51	-0.32	0.331	0.387	FALSE	No_SigChange	Intergenic	Intergenic	-166051	NM_028696	Nabp1	0.009547	0.445238	Intergenic	Intergenic	Intergenic	Other
chr1	51687940	51688300	5.99	5.86	6.11	-0.25	0.424	0.608	FALSE	No_SigChange	5.64	5.86	5.37	0.48	0.137	0.221	FALSE	No_SigChange	5.59	6.11	4.77	1.34	2.4e-05	0.00012	TRUE	SigDecrease	5.41	5.86	4.77	1.09	0.00137	0.00291	TRUE	SigDecrease	Intergenic	RMER17C2|LTR|ERVK	-209721	NM_028696	Nabp1	0.011142	0.477778	RMER17C2	ERVK	LTR	LTR
chr1	51746770	51747210	6	6.05	5.95	0.1	0.695	0.821	FALSE	No_SigChange	5.81	6.05	5.52	0.52	0.0811	0.15	FALSE	No_SigChange	5.78	5.95	5.59	0.35	0.244	0.304	FALSE	No_SigChange	5.84	6.05	5.59	0.46	0.164	0.208	FALSE	No_SigChange	Intergenic	Intergenic	168984	NM_001161817	Myo1b	0.031891	0.488636	Intergenic	Intergenic	Intergenic	Other
chr1	51747550	51747900	6.35	6.74	5.79	0.95	0.000104	0.000961	TRUE	SigDecrease	6.42	6.74	6	0.74	0.00242	0.0117	FALSE	No_SigChange	5.81	5.79	5.82	-0.03	0.925	0.939	FALSE	No_SigChange	6.35	6.74	5.82	0.92	0.000161	0.000426	TRUE	SigDecrease	Intergenic	Intergenic	168249	NM_001161817	Myo1b	0.028653	0.488571	Intergenic	Intergenic	Intergenic	Other
chr1	51758650	51758990	5.18	4.77	5.5	-0.73	0.0316	0.0938	FALSE	No_SigChange	4.32	4.77	3.67	1.09	0.0348	0.0808	FALSE	No_SigChange	4.72	5.5	2.91	2.59	1.07e-10	2.44e-09	TRUE	SigDecrease	4.12	4.77	2.91	1.86	0.000239	0.000609	TRUE	SigDecrease	intron	intron (NM_001290982, intron 25 of 28)	157154	NM_001161817	Myo1b	0.014749	0.482353	intron	intron	intron	Other
chr1	51795910	51796110	4.35	3.39	4.92	-1.53	0.00153	0.00866	TRUE	SigIncrease	3.58	3.39	3.75	-0.36	0.563	0.656	FALSE	No_SigChange	4.51	4.92	3.95	0.96	0.0127	0.0246	FALSE	No_SigChange	3.7	3.39	3.95	-0.56	0.354	0.411	FALSE	No_SigChange	intron	intron (NM_001290982, intron 11 of 28)	119964	NM_001161817	Myo1b	0.015075	0.485	intron	intron	intron	Other
chr1	51802810	51802980	3.95	2.17	4.73	-2.56	0.00895	0.0353	FALSE	No_SigChange	2.95	2.17	3.46	-1.29	0.107	0.184	FALSE	No_SigChange	4.47	4.73	4.15	0.58	0.157	0.208	FALSE	No_SigChange	3.47	2.17	4.15	-1.98	0.00556	0.0102	FALSE	No_SigChange	intron	intron (NM_001290982, intron 7 of 28)	113079	NM_001161817	Myo1b	0.011834	0.505882	intron	intron	intron	Other
chr1	51871380	51871530	4.9	4.88	4.92	-0.04	0.924	0.96	FALSE	No_SigChange	4.36	4.88	3.52	1.36	0.00223	0.011	FALSE	No_SigChange	4.2	4.92	2.7	2.22	1.38e-05	7.42e-05	TRUE	SigDecrease	4.17	4.88	2.7	2.18	2.75e-05	8.66e-05	TRUE	SigDecrease	intron	C-rich|Low_complexity|Low_complexity	44519	NM_001161817	Myo1b	0	0.546667	C-rich	Low_complexity	Low_complexity	Other
chr1	51879280	51879760	6.77	6.77	6.77	0	0.988	0.994	FALSE	No_SigChange	6.43	6.77	5.97	0.81	0.00343	0.0152	FALSE	No_SigChange	6.31	6.77	5.64	1.13	1.87e-06	1.31e-05	TRUE	SigDecrease	6.32	6.77	5.64	1.13	1.07e-05	3.68e-05	TRUE	SigDecrease	intron	intron (NM_001290982, intron 2 of 28)	36454	NM_001161817	Myo1b	0.018789	0.552083	intron	intron	intron	Other
chr1	51914810	51916550	9.39	9.33	9.44	-0.11	0.61	0.761	FALSE	No_SigChange	9.12	9.33	8.89	0.44	0.0971	0.171	FALSE	No_SigChange	9.22	9.44	8.97	0.47	0.068	0.102	FALSE	No_SigChange	9.16	9.33	8.97	0.36	0.144	0.186	FALSE	No_SigChange	intron	CpG	294	NM_001161817	Myo1b	0.06958	0.612069	CpG	CpG	CpG	Other
chr1	51922720	51923170	5.85	5.81	5.89	-0.07	0.772	0.872	FALSE	No_SigChange	5.88	5.81	5.94	-0.13	0.655	0.735	FALSE	No_SigChange	5.76	5.89	5.63	0.26	0.365	0.43	FALSE	No_SigChange	5.72	5.81	5.63	0.18	0.543	0.597	FALSE	No_SigChange	Intergenic	Intergenic	-6971	NM_010863	Myo1b	0.026726	0.446667	Intergenic	Intergenic	Intergenic	Other
chr1	51931240	51931910	7.02	6.9	7.12	-0.22	0.297	0.481	FALSE	No_SigChange	6.77	6.9	6.61	0.29	0.332	0.436	FALSE	No_SigChange	6.74	7.12	6.22	0.9	0.000104	0.000423	TRUE	SigDecrease	6.6	6.9	6.22	0.68	0.00534	0.00982	TRUE	SigDecrease	Intergenic	Intergenic	-15601	NM_010863	Myo1b	0.010463	0.462687	Intergenic	Intergenic	Intergenic	Other
chr1	51944890	51945090	4.9	4.7	5.08	-0.38	0.264	0.446	FALSE	No_SigChange	4.87	4.7	5.02	-0.32	0.362	0.467	FALSE	No_SigChange	4.96	5.07	4.83	0.24	0.492	0.555	FALSE	No_SigChange	4.77	4.7	4.83	-0.13	0.722	0.761	FALSE	No_SigChange	Intergenic	Intergenic	-29016	NM_010863	Myo1b	0.01005	0.46	Intergenic	Intergenic	Intergenic	Other
chr1	51998570	51998780	4.55	4.61	4.49	0.12	0.759	0.863	FALSE	No_SigChange	5.07	4.61	5.42	-0.8	0.0207	0.0556	FALSE	No_SigChange	4.88	4.49	5.19	-0.7	0.0535	0.0831	FALSE	No_SigChange	4.93	4.61	5.19	-0.58	0.0893	0.121	FALSE	No_SigChange	Intergenic	Intergenic	-9569	NM_011487	Stat4	0.009569	0.452381	Intergenic	Intergenic	Intergenic	Other
chr1	52003890	52004520	6.15	5.99	6.29	-0.3	0.212	0.384	FALSE	No_SigChange	6.26	5.99	6.49	-0.5	0.0589	0.118	FALSE	No_SigChange	6.48	6.29	6.66	-0.37	0.136	0.184	FALSE	No_SigChange	6.36	5.99	6.66	-0.67	0.0105	0.018	FALSE	No_SigChange	Intergenic	MIRb|SINE|MIR	-4039	NM_011487	Stat4	0.017488	0.436508	MIRb	MIR	SINE	SINE
chr1	52008310	52009510	7.85	7.89	7.81	0.08	0.692	0.819	FALSE	No_SigChange	7.8	7.89	7.7	0.18	0.46	0.563	FALSE	No_SigChange	7.71	7.81	7.61	0.2	0.373	0.439	FALSE	No_SigChange	7.75	7.88	7.61	0.28	0.242	0.294	FALSE	No_SigChange	intron	intron (NM_011487, intron 1 of 23)	666	NM_011487	Stat4	0.022519	0.500833	intron	intron	intron	Other
chr1	52046480	52047330	7.02	6.84	7.18	-0.35	0.112	0.242	FALSE	No_SigChange	6.77	6.84	6.7	0.14	0.605	0.692	FALSE	No_SigChange	6.97	7.18	6.72	0.46	0.0393	0.0639	FALSE	No_SigChange	6.78	6.84	6.72	0.12	0.618	0.668	FALSE	No_SigChange	intron	G-rich|Low_complexity|Low_complexity	38661	NM_011487	Stat4	0.011779	0.6	G-rich	Low_complexity	Low_complexity	Other
chr1	52079880	52080440	6.76	6.58	6.91	-0.33	0.142	0.288	FALSE	No_SigChange	6.16	6.58	5.57	1.01	0.00041	0.00303	TRUE	SigDecrease	6.14	6.91	4.36	2.55	7.41e-18	1.08e-15	TRUE	SigDecrease	5.86	6.58	4.36	2.22	4.3e-11	4.77e-10	TRUE	SigDecrease	intron	intron (NM_011487, intron 10 of 23)	-39278	NM_001205314	Stat1	0.012522	0.441071	intron	intron	intron	Other
chr1	52100510	52100890	5.42	5.06	5.71	-0.66	0.0257	0.08	FALSE	No_SigChange	5.09	5.05	5.13	-0.08	0.82	0.869	FALSE	No_SigChange	5.36	5.71	4.88	0.83	0.00623	0.0135	FALSE	No_SigChange	4.97	5.05	4.88	0.17	0.607	0.657	FALSE	No_SigChange	intron	intron (NM_011487, intron 17 of 23)	-18738	NM_001205314	Stat1	0.013193	0.444737	intron	intron	intron	Other
chr1	52113360	52114150	8.7	8.81	8.58	0.22	0.173	0.332	FALSE	No_SigChange	8.69	8.81	8.57	0.24	0.308	0.412	FALSE	No_SigChange	8.62	8.58	8.65	-0.06	0.754	0.795	FALSE	No_SigChange	8.73	8.8	8.65	0.16	0.419	0.477	FALSE	No_SigChange	Intergenic	CpG	-5683	NM_001205314	Stat1	0.048162	0.544304	CpG	CpG	CpG	Other
chr1	52119080	52120260	9.21	9.1	9.31	-0.21	0.271	0.453	FALSE	No_SigChange	8.86	9.1	8.58	0.52	0.0366	0.0836	FALSE	No_SigChange	8.86	9.31	8.19	1.12	5.75e-07	4.68e-06	TRUE	SigDecrease	8.71	9.1	8.19	0.91	2.83e-05	8.89e-05	TRUE	SigDecrease	promoter-TSS	promoter-TSS (NM_001205313)	48	NM_001205313	Stat1	0.052587	0.54661	promoter-TSS	promoter-TSS	promoter-TSS	Other
chr1	52146560	52146970	6.51	6.37	6.64	-0.27	0.27	0.452	FALSE	No_SigChange	6.2	6.36	6.01	0.35	0.193	0.288	FALSE	No_SigChange	6.38	6.64	6.07	0.57	0.0218	0.0388	FALSE	No_SigChange	6.22	6.36	6.07	0.29	0.268	0.322	FALSE	No_SigChange	intron	intron (NM_009283, intron 15 of 24)	27143	NM_001205313	Stat1	0.01467	0.495122	intron	intron	intron	Other
chr1	52169970	52170810	7.27	7.24	7.29	-0.05	0.838	0.912	FALSE	No_SigChange	7.05	7.24	6.83	0.41	0.141	0.227	FALSE	No_SigChange	7.02	7.29	6.69	0.6	0.0225	0.0398	FALSE	No_SigChange	6.99	7.24	6.69	0.55	0.0355	0.0531	FALSE	No_SigChange	intron	B3A|SINE|B2	50768	NM_001205313	Stat1	0.009535	0.509524	B3A	B2	SINE	SINE
chr1	52216920	52217130	4.99	4.63	5.28	-0.65	0.0571	0.147	FALSE	No_SigChange	4.43	4.63	4.19	0.44	0.314	0.418	FALSE	No_SigChange	5.04	5.27	4.75	0.52	0.115	0.16	FALSE	No_SigChange	4.69	4.63	4.75	-0.13	0.733	0.771	FALSE	No_SigChange	intron	B3|SINE|B2	16207	NM_001081081	Gls	0	0.4	B3	B2	SINE	SINE
chr1	52232020	52233920	10.35	10.35	10.36	-0.01	0.975	0.987	FALSE	No_SigChange	10.14	10.35	9.89	0.46	0.0532	0.11	FALSE	No_SigChange	10.12	10.35	9.84	0.51	0.0418	0.0675	FALSE	No_SigChange	10.12	10.35	9.84	0.51	0.028	0.043	FALSE	No_SigChange	exon	exon (NM_001113383, exon 1 of 15)	262	NM_001081081	Gls	0.090574	0.66	exon	exon	exon	Other
chr1	52302580	52302960	6	6.01	5.98	0.03	0.913	0.955	FALSE	No_SigChange	5.96	6.01	5.91	0.1	0.72	0.788	FALSE	No_SigChange	5.88	5.98	5.78	0.2	0.503	0.565	FALSE	No_SigChange	5.9	6.01	5.78	0.23	0.425	0.483	FALSE	No_SigChange	Intergenic	Lx8b|LINE|L1	-69538	NM_001113383	Gls	0.015831	0.507895	Lx8b	L1	LINE	LINE
chr1	52307120	52307350	4.37	3.39	4.94	-1.55	0.00108	0.0065	TRUE	SigIncrease	3.44	3.39	3.49	-0.1	0.883	0.917	FALSE	No_SigChange	5.13	4.94	5.3	-0.36	0.24	0.3	FALSE	No_SigChange	4.64	3.39	5.3	-1.91	2.88e-05	9.03e-05	TRUE	SigIncrease	Intergenic	Intergenic	-74003	NM_001113383	Gls	0.0131	0.46087	Intergenic	Intergenic	Intergenic	Other
chr1	52312290	52312770	4.45	3.95	4.82	-0.87	0.0535	0.14	FALSE	No_SigChange	3.67	3.95	3.32	0.63	0.302	0.406	FALSE	No_SigChange	5.98	4.82	6.61	-1.8	1.97e-07	1.83e-06	TRUE	SigIncrease	5.83	3.95	6.61	-2.66	2.95e-15	8.29e-14	TRUE	SigIncrease	Intergenic	Intergenic	-79298	NM_001113383	Gls	0.004175	0.404167	Intergenic	Intergenic	Intergenic	Other
chr1	52321040	52321490	3.79	3.09	4.27	-1.18	0.0296	0.0891	FALSE	No_SigChange	3.17	3.09	3.25	-0.16	0.825	0.872	FALSE	No_SigChange	5.16	4.26	5.71	-1.44	1.02e-05	5.76e-05	TRUE	SigIncrease	4.92	3.09	5.71	-2.62	3.41e-09	2.48e-08	TRUE	SigIncrease	Intergenic	MTD|LTR|ERVL-MaLR	-88033	NM_001113383	Gls	0.011136	0.502222	MTD	ERVL-MaLR	LTR	LTR
chr1	52326070	52326470	5.64	5.22	5.97	-0.75	0.0196	0.0652	FALSE	No_SigChange	4.47	5.22	2.86	2.36	2.98e-06	5.94e-05	TRUE	SigDecrease	5.32	5.96	4.15	1.81	2.57e-08	3.07e-07	TRUE	SigDecrease	4.78	5.22	4.15	1.07	0.0108	0.0184	FALSE	No_SigChange	Intergenic	RMER16B|LTR|ERVK	-93038	NM_001113383	Gls	0.007519	0.4375	RMER16B	ERVK	LTR	LTR
chr1	52354100	52354480	5.37	4.66	5.84	-1.18	0.000179	0.0015	TRUE	SigIncrease	4.34	4.66	3.93	0.73	0.0987	0.173	FALSE	No_SigChange	5.76	5.84	5.69	0.15	0.595	0.652	FALSE	No_SigChange	5.26	4.66	5.69	-1.03	0.00101	0.00222	TRUE	SigIncrease	Intergenic	Intergenic	-121058	NM_001113383	Gls	0.010554	0.460526	Intergenic	Intergenic	Intergenic	Other
chr1	52393000	52393170	3.98	2.7	4.64	-1.94	0.0503	0.134	FALSE	No_SigChange	3.54	2.7	4.07	-1.37	0.0568	0.115	FALSE	No_SigChange	4.55	4.64	4.46	0.18	0.651	0.702	FALSE	No_SigChange	3.83	2.7	4.46	-1.76	0.00873	0.0152	FALSE	No_SigChange	Intergenic	Intergenic	107363	NM_008667	Nab1	0.011834	0.4	Intergenic	Intergenic	Intergenic	Other
chr1	52431730	52432350	6.95	6.45	7.31	-0.87	0.00055	0.00378	TRUE	SigIncrease	6.76	6.45	7.02	-0.58	0.0317	0.0756	FALSE	No_SigChange	7.31	7.31	7.3	0.01	0.968	0.975	FALSE	No_SigChange	6.94	6.44	7.3	-0.86	0.000253	0.000642	TRUE	SigIncrease	Intergenic	RLTR17|LTR|ERVK	68408	NM_008667	Nab1	0.017771	0.48871	RLTR17	ERVK	LTR	LTR
chr1	52456650	52457110	5.84	4.97	6.38	-1.41	1.68e-06	3.04e-05	TRUE	SigIncrease	4.55	4.96	3.98	0.99	0.0302	0.0729	FALSE	No_SigChange	5.93	6.38	5.27	1.11	1.31e-05	7.1e-05	TRUE	SigDecrease	5.12	4.96	5.27	-0.3	0.411	0.469	FALSE	No_SigChange	3'UTR	3' UTR (NM_008667, exon 8 of 8)	43568	NM_008667	Nab1	0.013072	0.465217	3'UTR	3'UTR	3'UTR	Other
chr1	52489750	52490180	6.22	5.81	6.54	-0.73	0.00269	0.0136	FALSE	No_SigChange	5.63	5.81	5.43	0.38	0.227	0.326	FALSE	No_SigChange	6.41	6.54	6.27	0.27	0.281	0.344	FALSE	No_SigChange	6.06	5.8	6.27	-0.47	0.11	0.146	FALSE	No_SigChange	exon	exon (NM_008667, exon 2 of 8)	10483	NM_008667	Nab1	0.016317	0.504651	exon	exon	exon	Other
chr1	52499700	52500960	8.87	8.79	8.95	-0.16	0.412	0.597	FALSE	No_SigChange	8.63	8.79	8.45	0.34	0.172	0.264	FALSE	No_SigChange	8.81	8.95	8.65	0.29	0.221	0.279	FALSE	No_SigChange	8.72	8.79	8.65	0.14	0.566	0.619	FALSE	No_SigChange	5'UTR	5' UTR (NM_008667, exon 1 of 8)	118	NM_008667	Nab1	0.115171	0.715079	5'UTR	5'UTR	5'UTR	Other
chr1	52527640	52527940	5.32	5.48	5.14	0.34	0.313	0.499	FALSE	No_SigChange	4.63	5.48	2.25	3.23	0.00029	0.00231	TRUE	SigDecrease	4.52	5.14	3.43	1.71	0.000319	0.0011	TRUE	SigDecrease	4.79	5.48	3.43	2.06	1.3e-05	4.4e-05	TRUE	SigDecrease	Intergenic	L1_Rod|LINE|L1	-27342	NM_008667	Nab1	0.006689	0.426667	L1_Rod	L1	LINE	LINE
chr1	52530050	52530240	6.07	5.92	6.2	-0.28	0.319	0.505	FALSE	No_SigChange	5.86	5.92	5.79	0.13	0.64	0.722	FALSE	No_SigChange	6.03	6.2	5.84	0.36	0.231	0.29	FALSE	No_SigChange	5.88	5.92	5.84	0.08	0.745	0.783	FALSE	No_SigChange	Intergenic	ORR1D1|LTR|ERVL-MaLR	-29697	NM_008667	Nab1	0	0.552632	ORR1D1	ERVL-MaLR	LTR	LTR
chr1	52597930	52598470	5.87	6.2	5.43	0.77	0.0132	0.0479	FALSE	No_SigChange	6.28	6.2	6.36	-0.16	0.559	0.652	FALSE	No_SigChange	5.78	5.43	6.07	-0.63	0.043	0.0691	FALSE	No_SigChange	6.13	6.2	6.07	0.13	0.646	0.693	FALSE	No_SigChange	Intergenic	Intergenic	-32505	NR_024590	Tmem194b	0.024119	0.475926	Intergenic	Intergenic	Intergenic	Other
chr1	52630340	52631820	9.03	9.06	9	0.07	0.729	0.844	FALSE	No_SigChange	8.95	9.06	8.84	0.23	0.333	0.438	FALSE	No_SigChange	8.74	8.99	8.43	0.57	0.0252	0.0438	FALSE	No_SigChange	8.78	9.06	8.43	0.64	0.00478	0.00888	TRUE	SigDecrease	intron	intron (NR_024590, intron 1 of 8)	375	NM_001142647	Tmem194b	0.037187	0.504054	intron	intron	intron	Other
chr1	52687060	52687290	5.25	4.63	5.68	-1.05	0.000436	0.00312	TRUE	SigIncrease	4.53	4.63	4.43	0.2	0.665	0.743	FALSE	No_SigChange	5.53	5.68	5.37	0.31	0.297	0.361	FALSE	No_SigChange	5.04	4.63	5.37	-0.74	0.0425	0.0623	FALSE	No_SigChange	intron	B4A|SINE|B4	40143	NM_133829	Mfsd6	0.008734	0.43913	B4A	B4	SINE	SINE
chr1	52726060	52727660	9	8.93	9.06	-0.13	0.527	0.697	FALSE	No_SigChange	8.74	8.93	8.51	0.42	0.0899	0.161	FALSE	No_SigChange	8.69	9.06	8.19	0.87	0.0023	0.00588	TRUE	SigDecrease	8.61	8.93	8.19	0.75	0.00784	0.0138	FALSE	No_SigChange	intron	CpG	458	NM_133829	Mfsd6	0.075047	0.62625	CpG	CpG	CpG	Other
chr1	52748450	52748630	4.71	4.82	4.58	0.24	0.518	0.689	FALSE	No_SigChange	4.66	4.82	4.49	0.33	0.398	0.503	FALSE	No_SigChange	4.89	4.58	5.14	-0.56	0.111	0.155	FALSE	No_SigChange	4.99	4.82	5.14	-0.32	0.335	0.392	FALSE	No_SigChange	Intergenic	Intergenic	-21222	NM_178081	Mfsd6	0.005587	0.416667	Intergenic	Intergenic	Intergenic	Other
chr1	52816880	52818010	8.59	8.68	8.5	0.18	0.372	0.56	FALSE	No_SigChange	8.47	8.68	8.24	0.44	0.0775	0.145	FALSE	No_SigChange	7.94	8.5	7.02	1.48	2.57e-09	4.05e-08	TRUE	SigDecrease	8.08	8.68	7.02	1.65	4.94e-12	6.76e-11	TRUE	SigDecrease	5'UTR	5' UTR (NM_008384, exon 1 of 6)	243	NM_008384	Inpp1	0.057573	0.59292	5'UTR	5'UTR	5'UTR	Other
chr1	52823150	52823300	4.81	4.98	4.63	0.35	0.342	0.53	FALSE	No_SigChange	4.62	4.98	4.15	0.83	0.0439	0.0954	FALSE	No_SigChange	4.46	4.63	4.27	0.36	0.34	0.405	FALSE	No_SigChange	4.66	4.97	4.27	0.71	0.0823	0.113	FALSE	No_SigChange	Intergenic	ORR1B1-int|LTR|ERVL-MaLR	-5537	NM_008384	Inpp1	0	0.42	ORR1B1-int	ERVL-MaLR	LTR	LTR
chr1	52840860	52841160	3.74	3.93	3.52	0.41	0.434	0.617	FALSE	No_SigChange	3.93	3.93	3.93	0	0.998	0.999	FALSE	No_SigChange	4.63	3.52	5.25	-1.73	5.73e-05	0.000253	TRUE	SigIncrease	4.73	3.93	5.25	-1.32	0.000433	0.00104	TRUE	SigIncrease	Intergenic	RMER6D|LTR|ERVK	-4036	NM_146108	Hibch	0.003344	0.41	RMER6D	ERVK	LTR	LTR
chr1	52844420	52845510	9.19	9.31	9.05	0.27	0.162	0.316	FALSE	No_SigChange	9.09	9.31	8.84	0.47	0.0583	0.117	FALSE	No_SigChange	8.9	9.04	8.74	0.3	0.19	0.245	FALSE	No_SigChange	9.05	9.31	8.74	0.57	0.0042	0.00791	FALSE	No_SigChange	promoter-TSS	promoter-TSS (NM_146108)	-81	NM_146108	Hibch	0.040404	0.533945	promoter-TSS	promoter-TSS	promoter-TSS	Other
chr1	52864400	52864600	4.45	4.98	3.61	1.36	0.000478	0.00337	TRUE	SigDecrease	4.48	4.98	3.73	1.25	0.00166	0.00881	TRUE	SigDecrease	3.49	3.61	3.36	0.26	0.631	0.685	FALSE	No_SigChange	4.38	4.97	3.36	1.62	0.000129	0.000349	TRUE	SigDecrease	intron	MER2|DNA|TcMar-Tigger	19454	NM_146108	Hibch	0	0.39	MER2	TcMar-Tigger	DNA	Other
chr1	52952420	52954020	9.84	9.95	9.72	0.22	0.218	0.39	FALSE	No_SigChange	9.62	9.94	9.21	0.74	0.00345	0.0153	FALSE	No_SigChange	9.41	9.72	9.02	0.7	0.00842	0.0175	FALSE	No_SigChange	9.55	9.94	9.02	0.93	0.000147	0.000393	TRUE	SigDecrease	promoter-TSS	promoter-TSS (NM_144953)	-380	NM_144953	1700019D03Rik	0.036273	0.560625	promoter-TSS	promoter-TSS	promoter-TSS	Other
chr1	52954990	52955410	6.24	6.3	6.18	0.12	0.654	0.793	FALSE	No_SigChange	6.21	6.3	6.1	0.2	0.491	0.591	FALSE	No_SigChange	6.02	6.18	5.85	0.33	0.309	0.373	FALSE	No_SigChange	6.09	6.3	5.85	0.45	0.129	0.168	FALSE	No_SigChange	Intergenic	Intergenic	-2360	NM_144953	1700019D03Rik	0.011933	0.514286	Intergenic	Intergenic	Intergenic	Other
chr1	52964480	52965010	6.57	6.29	6.8	-0.51	0.0359	0.103	FALSE	No_SigChange	6.26	6.29	6.22	0.06	0.829	0.875	FALSE	No_SigChange	6.49	6.8	6.09	0.7	0.0103	0.0206	FALSE	No_SigChange	6.19	6.29	6.09	0.2	0.514	0.57	FALSE	No_SigChange	Intergenic	Intergenic	-11905	NM_144953	1700019D03Rik	0.026465	0.539623	Intergenic	Intergenic	Intergenic	Other
chr1	53053260	53053490	5.21	5.19	5.24	-0.05	0.866	0.928	FALSE	No_SigChange	5.14	5.19	5.1	0.09	0.778	0.835	FALSE	No_SigChange	4.92	5.24	4.51	0.73	0.0509	0.0797	FALSE	No_SigChange	4.89	5.19	4.51	0.68	0.0798	0.109	FALSE	No_SigChange	Intergenic	Lx3B|LINE|L1	-8288	NM_010834	Mstn	0.008734	0.417391	Lx3B	L1	LINE	LINE
chr1	53187210	53187920	6.55	6.79	6.27	0.52	0.0295	0.089	FALSE	No_SigChange	6.82	6.79	6.85	-0.06	0.81	0.86	FALSE	No_SigChange	6.76	6.26	7.12	-0.86	0.000699	0.00214	TRUE	SigIncrease	6.96	6.79	7.12	-0.33	0.171	0.216	FALSE	No_SigChange	promoter-TSS	promoter-TSS (NM_027070)	52	NM_027070	1700019A02Rik	0.019746	0.490141	promoter-TSS	promoter-TSS	promoter-TSS	Other
chr1	53191230	53191730	6.17	5.64	6.55	-0.91	0.000125	0.00112	TRUE	SigIncrease	5.19	5.64	4.54	1.1	0.0024	0.0117	FALSE	No_SigChange	5.97	6.55	4.99	1.56	2.54e-08	3.04e-07	TRUE	SigDecrease	5.35	5.64	4.99	0.65	0.0524	0.0752	FALSE	No_SigChange	intron	intron (NM_153556, intron 12 of 12)	-3863	NM_027070	1700019A02Rik	0.006012	0.428	intron	intron	intron	Other
chr1	53210030	53210520	7.03	6.99	7.07	-0.07	0.736	0.849	FALSE	No_SigChange	6.16	6.99	4	2.99	2.01e-15	1.48e-12	TRUE	SigDecrease	6.11	7.06	2.17	4.89	3.44e-13	1.54e-11	TRUE	SigDecrease	6.04	6.99	2.17	4.82	1.09e-27	4.45e-25	TRUE	SigDecrease	intron	intron (NM_153556, intron 6 of 12)	-22658	NM_027070	1700019A02Rik	0	0.408163	intron	intron	intron	Other
chr1	53296690	53297550	9.33	9.32	9.34	-0.03	0.895	0.944	FALSE	No_SigChange	9.12	9.31	8.88	0.43	0.0771	0.144	FALSE	No_SigChange	9.11	9.34	8.84	0.5	0.0274	0.0471	FALSE	No_SigChange	9.09	9.31	8.84	0.48	0.0248	0.0386	FALSE	No_SigChange	promoter-TSS	promoter-TSS (NM_145517)	25	NM_145517	Ormdl1	0.08149	0.612791	promoter-TSS	promoter-TSS	promoter-TSS	Other
chr1	53313240	53314020	7.89	7.84	7.94	-0.1	0.614	0.764	FALSE	No_SigChange	7.69	7.83	7.52	0.31	0.201	0.297	FALSE	No_SigChange	7.74	7.94	7.51	0.43	0.0864	0.125	FALSE	No_SigChange	7.68	7.83	7.51	0.33	0.158	0.202	FALSE	No_SigChange	promoter-TSS	promoter-TSS (NR_104360)	-33	NM_028091	Osgepl1	0.033376	0.487179	promoter-TSS	promoter-TSS	promoter-TSS	Other
chr1	53352350	53353030	8.63	8.52	8.74	-0.22	0.285	0.469	FALSE	No_SigChange	8.37	8.52	8.21	0.31	0.211	0.308	FALSE	No_SigChange	8.52	8.73	8.26	0.47	0.0597	0.0913	FALSE	No_SigChange	8.4	8.52	8.26	0.25	0.288	0.343	FALSE	No_SigChange	promoter-TSS	promoter-TSS (NM_133728)	9	NM_133728	Asnsd1	0.063328	0.591176	promoter-TSS	promoter-TSS	promoter-TSS	Other
chr1	53377430	53377730	5.75	6.06	5.36	0.7	0.0227	0.0728	FALSE	No_SigChange	5.39	6.06	4.11	1.95	0.00772	0.0275	FALSE	No_SigChange	4.58	5.36	2.75	2.6	3.82e-09	5.75e-08	TRUE	SigDecrease	5.2	6.06	2.75	3.3	1.07e-12	1.69e-11	TRUE	SigDecrease	Intergenic	MMERVK9E_I-int|LTR|ERVK	-24881	NM_133728	Asnsd1	0.003344	0.42	MMERVK9E_I-int	ERVK	LTR	LTR
chr1	53393840	53394390	5.94	5.69	6.15	-0.47	0.062	0.156	FALSE	No_SigChange	5.64	5.68	5.6	0.09	0.792	0.847	FALSE	No_SigChange	5.79	6.15	5.29	0.86	0.00537	0.012	FALSE	No_SigChange	5.5	5.68	5.29	0.39	0.219	0.269	FALSE	No_SigChange	Intergenic	RLTR9D|LTR|ERVK	-41416	NM_133728	Asnsd1	0.023679	0.525455	RLTR9D	ERVK	LTR	LTR
chr1	53581380	53581890	6.91	6.93	6.89	0.04	0.854	0.921	FALSE	No_SigChange	6.64	6.93	6.27	0.66	0.00939	0.0317	FALSE	No_SigChange	6.65	6.89	6.36	0.53	0.0603	0.092	FALSE	No_SigChange	6.67	6.93	6.36	0.57	0.0246	0.0383	FALSE	No_SigChange	intron	RLTR9D|LTR|ERVK	125149	NM_001252070	Dnah7a	0.005894	0.490196	RLTR9D	ERVK	LTR	LTR
chr1	53613410	53613760	5.68	4.17	6.4	-2.23	0.00526	0.0232	FALSE	No_SigChange	4.43	4.17	4.66	-0.49	0.387	0.491	FALSE	No_SigChange	6	6.39	5.44	0.95	0.00118	0.00333	TRUE	SigDecrease	4.94	4.17	5.44	-1.27	0.119	0.156	FALSE	No_SigChange	intron	MMERVK9C_I-int|LTR|ERVK	93199	NM_001252070	Dnah7a	0.037249	0.605714	MMERVK9C_I-int	ERVK	LTR	LTR
chr1	53706330	53707010	7.98	8.05	7.89	0.16	0.407	0.592	FALSE	No_SigChange	7.8	8.05	7.48	0.57	0.0255	0.0645	FALSE	No_SigChange	7.56	7.89	7.12	0.77	0.000427	0.00141	TRUE	SigDecrease	7.66	8.05	7.12	0.93	8.27e-05	0.000234	TRUE	SigDecrease	intron	CpG	114	NM_001252070	Dnah7a	0.050074	0.554412	CpG	CpG	CpG	Other
chr1	53711090	53711430	4.69	4.36	4.97	-0.61	0.148	0.297	FALSE	No_SigChange	4.55	4.36	4.71	-0.36	0.392	0.496	FALSE	No_SigChange	5.42	4.96	5.77	-0.81	0.021	0.0376	FALSE	No_SigChange	5.23	4.36	5.77	-1.42	5.28e-05	0.000156	TRUE	SigIncrease	Intergenic	Intergenic	-4476	NM_001252070	Dnah7a	0.023599	0.494118	Intergenic	Intergenic	Intergenic	Other
chr1	53748680	53748900	5.81	6.06	5.51	0.55	0.025	0.0784	FALSE	No_SigChange	5.57	6.05	4.85	1.21	0.000227	0.00192	TRUE	SigDecrease	4.87	5.51	3.7	1.81	0.0292	0.0498	FALSE	No_SigChange	5.31	6.05	3.7	2.35	0.00362	0.00694	TRUE	SigDecrease	Intergenic	MMERVK9C_I-int|LTR|ERVK	36425	NM_133810	Stk17b	0.031963	0.65	MMERVK9C_I-int	ERVK	LTR	LTR
chr1	53749970	53750450	6.54	6.49	6.58	-0.09	0.731	0.845	FALSE	No_SigChange	6.09	6.49	5.53	0.96	0.00312	0.0142	FALSE	No_SigChange	6.07	6.58	5.29	1.29	3.71e-05	0.000174	TRUE	SigDecrease	6.01	6.49	5.29	1.2	0.000167	0.000441	TRUE	SigDecrease	Intergenic	MMERVK9C_I-int|LTR|ERVK	35005	NM_133810	Stk17b	0.002088	0.427083	MMERVK9C_I-int	ERVK	LTR	LTR
chr1	53751100	53751410	6.64	6.35	6.88	-0.53	0.0269	0.0829	FALSE	No_SigChange	6.1	6.35	5.81	0.54	0.0843	0.154	FALSE	No_SigChange	6.46	6.88	5.88	1	0.00168	0.00451	TRUE	SigDecrease	6.13	6.35	5.88	0.46	0.139	0.18	FALSE	No_SigChange	Intergenic	Lx4A|LINE|L1	33960	NM_133810	Stk17b	0.003236	0.493548	Lx4A	L1	LINE	LINE
chr1	53784380	53785680	9.2	9.21	9.19	0.02	0.94	0.969	FALSE	No_SigChange	8.98	9.21	8.72	0.48	0.0607	0.121	FALSE	No_SigChange	8.92	9.19	8.58	0.61	0.0216	0.0386	FALSE	No_SigChange	8.93	9.2	8.58	0.62	0.00831	0.0146	FALSE	No_SigChange	intron	CpG	185	NM_133810	Stk17b	0.077752	0.602308	CpG	CpG	CpG	Other
chr1	53823600	53824230	7.89	7.99	7.78	0.21	0.373	0.561	FALSE	No_SigChange	7.55	7.99	6.9	1.09	6.43e-05	0.000711	TRUE	SigDecrease	7.25	7.78	6.39	1.39	3.58e-09	5.44e-08	TRUE	SigDecrease	7.4	7.99	6.39	1.6	1.5e-09	1.18e-08	TRUE	SigDecrease	intron	intron (NM_001001883, intron 28 of 28)	-38700	NM_133810	Stk17b	0.014308	0.452381	intron	intron	intron	Other
chr1	53866400	53867730	7.87	7.62	8.09	-0.47	0.0103	0.0396	FALSE	No_SigChange	7.48	7.61	7.34	0.28	0.24	0.34	FALSE	No_SigChange	7.93	8.08	7.76	0.32	0.23	0.289	FALSE	No_SigChange	7.69	7.61	7.76	-0.15	0.582	0.634	FALSE	No_SigChange	intron	intron (NM_001001883, intron 18 of 28)	-81850	NM_133810	Stk17b	0.003762	0.433835	intron	intron	intron	Other
chr1	53894530	53894980	5.75	5.55	5.93	-0.38	0.142	0.289	FALSE	No_SigChange	5.09	5.55	4.43	1.12	0.00306	0.0139	FALSE	No_SigChange	5.61	5.93	5.21	0.72	0.0191	0.0348	FALSE	No_SigChange	5.39	5.54	5.21	0.34	0.321	0.378	FALSE	No_SigChange	intron	intron (NM_001001883, intron 14 of 28)	-109540	NM_133810	Stk17b	0.013363	0.48	intron	intron	intron	Other
chr1	53909110	53909340	5	4.39	5.43	-1.03	0.00103	0.00624	TRUE	SigIncrease	4.41	4.39	4.43	-0.04	0.941	0.959	FALSE	No_SigChange	5.36	5.42	5.28	0.14	0.647	0.699	FALSE	No_SigChange	4.91	4.39	5.28	-0.89	0.0129	0.0216	FALSE	No_SigChange	intron	intron (NM_001001883, intron 13 of 28)	-124010	NM_133810	Stk17b	0.004367	0.33913	intron	intron	intron	Other
chr1	54039230	54039470	5.31	5.16	5.45	-0.29	0.289	0.473	FALSE	No_SigChange	5.28	5.16	5.39	-0.23	0.454	0.556	FALSE	No_SigChange	5.36	5.45	5.27	0.18	0.505	0.568	FALSE	No_SigChange	5.21	5.16	5.27	-0.11	0.711	0.752	FALSE	No_SigChange	intron	intron (NM_001001883, intron 2 of 28)	155684	NM_001001883	Hecw2	0.012552	0.4	intron	intron	intron	Other
chr1	54194060	54195410	9.42	9.29	9.54	-0.24	0.221	0.394	FALSE	No_SigChange	9.14	9.29	8.97	0.32	0.231	0.33	FALSE	No_SigChange	9.22	9.54	8.82	0.71	0.00334	0.00806	TRUE	SigDecrease	9.08	9.29	8.82	0.47	0.0483	0.0699	FALSE	No_SigChange	intron	CpG	299	NM_001001883	Hecw2	0.111935	0.673333	CpG	CpG	CpG	Other
chr1	54250210	54251310	9.35	9.41	9.29	0.11	0.542	0.709	FALSE	No_SigChange	9.18	9.41	8.91	0.5	0.0304	0.0733	FALSE	No_SigChange	9.02	9.29	8.68	0.61	0.0152	0.0286	FALSE	No_SigChange	9.09	9.4	8.68	0.72	0.00181	0.00372	TRUE	SigDecrease	promoter-TSS	promoter-TSS (NM_030025)	77	NM_030025	Ccdc150	0.040036	0.52	promoter-TSS	promoter-TSS	promoter-TSS	Other
chr1	54275570	54275760	5.37	5.55	5.16	0.39	0.188	0.352	FALSE	No_SigChange	5.04	5.55	4.23	1.32	0.000187	0.00164	TRUE	SigDecrease	4.63	5.16	3.81	1.35	0.000328	0.00113	TRUE	SigDecrease	4.93	5.55	3.81	1.75	5.61e-06	2.05e-05	TRUE	SigDecrease	intron	RLTR31_Mur|LTR|ERVK	24982	NM_030025	Ccdc150	0.010582	0.552632	RLTR31_Mur	ERVK	LTR	LTR
chr1	54381310	54381900	7.02	6.78	7.23	-0.45	0.0251	0.0785	FALSE	No_SigChange	6.77	6.78	6.75	0.03	0.919	0.943	FALSE	No_SigChange	7.08	7.22	6.91	0.31	0.16	0.211	FALSE	No_SigChange	6.85	6.78	6.91	-0.14	0.551	0.605	FALSE	No_SigChange	Intergenic	Intergenic	57366	NM_001033194	Gtf3c3	0.005093	0.415254	Intergenic	Intergenic	Intergenic	Other
chr1	54384130	54384650	6.46	6.11	6.73	-0.62	0.0091	0.0358	FALSE	No_SigChange	5.97	6.11	5.81	0.31	0.333	0.437	FALSE	No_SigChange	6.37	6.73	5.88	0.85	0.000673	0.00208	TRUE	SigDecrease	6	6.11	5.88	0.23	0.445	0.502	FALSE	No_SigChange	Intergenic	Intergenic	54581	NM_001033194	Gtf3c3	0.003854	0.401923	Intergenic	Intergenic	Intergenic	Other
chr1	54438600	54439480	7.71	7.7	7.71	-0.01	0.945	0.972	FALSE	No_SigChange	7.62	7.7	7.53	0.17	0.479	0.58	FALSE	No_SigChange	7.58	7.71	7.43	0.28	0.222	0.28	FALSE	No_SigChange	7.57	7.7	7.43	0.26	0.232	0.283	FALSE	No_SigChange	promoter-TSS	promoter-TSS (NM_001033194)	-69	NM_001033194	Gtf3c3	0.042093	0.527273	promoter-TSS	promoter-TSS	promoter-TSS	Other
chr1	54484650	54485460	8.02	7.76	8.24	-0.48	0.0397	0.112	FALSE	No_SigChange	6.99	7.76	5.23	2.53	3.87e-05	0.000473	TRUE	SigDecrease	7.54	8.23	6.13	2.1	1.34e-12	5.07e-11	TRUE	SigDecrease	7.16	7.76	6.13	1.63	3.32e-07	1.57e-06	TRUE	SigDecrease	intron	L1MA4|LINE|L1	-46084	NM_001033194	Gtf3c3	0.003708	0.417284	L1MA4	L1	LINE	LINE
chr1	54498650	54499060	5.58	4.86	6.05	-1.2	5.19e-05	0.000542	TRUE	SigIncrease	4.08	4.86	2.25	2.61	4.14e-06	7.76e-05	TRUE	SigDecrease	5.61	6.05	4.95	1.1	0.000365	0.00124	TRUE	SigDecrease	4.91	4.86	4.95	-0.1	0.804	0.834	FALSE	No_SigChange	intron	MIRb|SINE|MIR	58829	NM_001163314	Pgap1	0.00978	0.490244	MIRb	MIR	SINE	SINE
chr1	54557000	54558220	9.21	9.24	9.19	0.05	0.799	0.888	FALSE	No_SigChange	9.1	9.24	8.94	0.3	0.22	0.318	FALSE	No_SigChange	8.87	9.19	8.47	0.71	0.00663	0.0143	FALSE	No_SigChange	8.91	9.24	8.47	0.77	0.00187	0.00385	TRUE	SigDecrease	promoter-TSS	promoter-TSS (NM_001163314)	74	NM_001163314	Pgap1	0.059065	0.592623	promoter-TSS	promoter-TSS	promoter-TSS	Other
chr1	54566230	54566700	5.91	5.22	6.37	-1.15	0.000257	0.00203	TRUE	SigIncrease	5.2	5.22	5.18	0.04	0.921	0.944	FALSE	No_SigChange	6.4	6.37	6.43	-0.07	0.811	0.844	FALSE	No_SigChange	5.95	5.22	6.43	-1.22	0.000346	0.000849	TRUE	SigIncrease	Intergenic	MLTR31FA_MM|LTR|ERVK	-8781	NM_001163314	Pgap1	0.006397	0.387234	MLTR31FA_MM	ERVK	LTR	LTR
chr1	54570110	54570490	5.37	5.38	5.37	0.02	0.958	0.978	FALSE	No_SigChange	5.1	5.38	4.75	0.63	0.0946	0.168	FALSE	No_SigChange	5.39	5.36	5.42	-0.05	0.895	0.915	FALSE	No_SigChange	5.4	5.38	5.42	-0.04	0.929	0.941	FALSE	No_SigChange	Intergenic	RLTR20B5_MM|LTR|ERVK	-12616	NM_001163314	Pgap1	0.013193	0.476316	RLTR20B5_MM	ERVK	LTR	LTR
chr1	54585440	54585750	5.37	5.54	5.18	0.36	0.216	0.388	FALSE	No_SigChange	5.15	5.54	4.61	0.92	0.0068	0.0251	FALSE	No_SigChange	4.92	5.18	4.61	0.56	0.125	0.172	FALSE	No_SigChange	5.15	5.54	4.61	0.92	0.0167	0.0271	FALSE	No_SigChange	Intergenic	L1MB3|LINE|L1	-27911	NM_001163314	Pgap1	0.02589	0.454839	L1MB3	L1	LINE	LINE
chr1	54618740	54619060	4.04	0.81	4.97	-4.16	3.2e-10	1.92e-08	TRUE	SigIncrease	1.58	0.81	2.09	-1.28	0.254	0.354	FALSE	No_SigChange	5.1	4.96	5.23	-0.26	0.385	0.451	FALSE	No_SigChange	4.29	0.8	5.23	-4.42	1.8e-11	2.16e-10	TRUE	SigIncrease	Intergenic	RMER13A1|LTR|ERVK	-61216	NM_001163314	Pgap1	0.021944	0.5125	RMER13A1	ERVK	LTR	LTR
chr1	54665980	54666210	5.27	5.47	5.03	0.43	0.121	0.257	FALSE	No_SigChange	5.16	5.47	4.77	0.7	0.0251	0.0638	FALSE	No_SigChange	4.92	5.03	4.79	0.24	0.446	0.511	FALSE	No_SigChange	5.17	5.47	4.79	0.67	0.0278	0.0427	FALSE	No_SigChange	intron	intron (NM_001081433, intron 18 of 27)	-108411	NM_001163314	Pgap1	0.008734	0.46087	intron	intron	intron	Other
chr1	54759930	54760170	6.43	6.44	6.43	0.01	0.975	0.987	FALSE	No_SigChange	6.18	6.44	5.86	0.58	0.0446	0.0965	FALSE	No_SigChange	6.34	6.43	6.25	0.18	0.47	0.534	FALSE	No_SigChange	6.34	6.44	6.25	0.19	0.481	0.538	FALSE	No_SigChange	intron	intron (NM_001081433, intron 8 of 27)	166337	NM_001081433	Ankrd44	0	0.545833	intron	intron	intron	Other
chr1	54776220	54776520	6.21	5.61	6.64	-1.03	1.02e-05	0.000139	TRUE	SigIncrease	5.3	5.61	4.91	0.7	0.033	0.0776	FALSE	No_SigChange	6.31	6.64	5.89	0.74	0.00248	0.00625	TRUE	SigDecrease	5.76	5.6	5.89	-0.29	0.279	0.334	FALSE	No_SigChange	intron	intron (NM_001081433, intron 4 of 27)	150017	NM_001081433	Ankrd44	0.023411	0.533333	intron	intron	intron	Other
chr1	54816880	54817210	5.95	5.89	6.01	-0.11	0.646	0.787	FALSE	No_SigChange	5.5	5.89	4.95	0.94	0.00297	0.0136	FALSE	No_SigChange	5.71	6	5.34	0.66	0.0242	0.0423	FALSE	No_SigChange	5.64	5.89	5.34	0.55	0.0638	0.0895	FALSE	No_SigChange	intron	RLTR11A2|LTR|ERVK	109342	NM_001081433	Ankrd44	0.006079	0.460606	RLTR11A2	ERVK	LTR	LTR
chr1	54912550	54912800	4.05	1.91	4.88	-2.98	4.49e-07	9.86e-06	TRUE	SigIncrease	2.58	1.91	3.04	-1.14	0.213	0.311	FALSE	No_SigChange	4.29	4.88	3.28	1.6	0.000211	0.000774	TRUE	SigDecrease	2.75	1.9	3.28	-1.38	0.106	0.142	FALSE	No_SigChange	intron	intron (NM_001081433, intron 1 of 27)	13712	NM_001081433	Ankrd44	0.012048	0.5	intron	intron	intron	Other
chr1	54925420	54926920	9.55	9.48	9.62	-0.14	0.488	0.664	FALSE	No_SigChange	9.23	9.48	8.93	0.55	0.0293	0.0713	FALSE	No_SigChange	9.31	9.62	8.93	0.69	0.0058	0.0128	FALSE	No_SigChange	9.23	9.48	8.93	0.55	0.022	0.0346	FALSE	No_SigChange	5'UTR	5' UTR (NM_001081433, exon 1 of 28)	217	NM_001081433	Ankrd44	0.090727	0.662	5'UTR	5'UTR	5'UTR	Other
chr1	54979410	54979620	5.1	5.16	5.04	0.12	0.703	0.826	FALSE	No_SigChange	5	5.16	4.83	0.33	0.337	0.441	FALSE	No_SigChange	4.55	5.04	3.81	1.24	0.00639	0.0138	FALSE	No_SigChange	4.63	5.16	3.81	1.35	0.00452	0.00844	TRUE	SigDecrease	Intergenic	Intergenic	47963	NM_031179	Sf3b1	0	0.404762	Intergenic	Intergenic	Intergenic	Other
chr1	54983080	54983780	6.53	6.26	6.75	-0.5	0.0337	0.0985	FALSE	No_SigChange	6	6.26	5.69	0.56	0.0599	0.12	FALSE	No_SigChange	6.72	6.75	6.68	0.07	0.79	0.826	FALSE	No_SigChange	6.48	6.25	6.68	-0.43	0.116	0.153	FALSE	No_SigChange	Intergenic	Intergenic	44048	NM_031179	Sf3b1	0.012876	0.441429	Intergenic	Intergenic	Intergenic	Other
chr1	55027010	55028010	9.09	9.12	9.05	0.06	0.74	0.851	FALSE	No_SigChange	8.94	9.12	8.73	0.38	0.149	0.236	FALSE	No_SigChange	8.89	9.05	8.71	0.34	0.164	0.216	FALSE	No_SigChange	8.93	9.12	8.71	0.41	0.08	0.11	FALSE	No_SigChange	promoter-TSS	promoter-TSS (NM_031179)	-32	NM_031179	Sf3b1	0.083083	0.605	promoter-TSS	promoter-TSS	promoter-TSS	Other
chr1	55029190	55029570	5.27	4.79	5.62	-0.83	0.0253	0.079	FALSE	No_SigChange	4.95	4.79	5.1	-0.3	0.472	0.574	FALSE	No_SigChange	5.43	5.62	5.21	0.41	0.307	0.371	FALSE	No_SigChange	5.02	4.79	5.21	-0.42	0.386	0.444	FALSE	No_SigChange	Intergenic	Intergenic	-1902	NM_031179	Sf3b1	0.005277	0.460526	Intergenic	Intergenic	Intergenic	Other
chr1	55042450	55042610	4.79	4.66	4.91	-0.25	0.517	0.688	FALSE	No_SigChange	4.44	4.66	4.19	0.47	0.353	0.458	FALSE	No_SigChange	4.23	4.9	2.91	2	1.29e-05	7.03e-05	TRUE	SigDecrease	4.03	4.66	2.91	1.75	0.00193	0.00395	TRUE	SigDecrease	Intergenic	RodERV21-int|LTR|ERV1	-10240	NM_001039710	Coq10b	0	0.45	RodERV21-int	ERV1	LTR	LTR
chr1	55052200	55053410	9.84	9.79	9.88	-0.09	0.619	0.768	FALSE	No_SigChange	9.59	9.79	9.36	0.43	0.0839	0.153	FALSE	No_SigChange	9.52	9.88	9.05	0.84	0.000339	0.00116	TRUE	SigDecrease	9.47	9.79	9.05	0.74	0.000312	0.000775	TRUE	SigDecrease	promoter-TSS	promoter-TSS (NM_001039710)	35	NM_026424	Coq10b	0.084367	0.624793	promoter-TSS	promoter-TSS	promoter-TSS	Other
chr1	55075640	55076120	5.97	5.85	6.09	-0.24	0.44	0.623	FALSE	No_SigChange	5.33	5.84	4.54	1.3	0.0032	0.0144	FALSE	No_SigChange	5.29	6.09	3.39	2.69	2.31e-13	1.08e-11	TRUE	SigDecrease	5.09	5.84	3.39	2.45	2.72e-09	2.03e-08	TRUE	SigDecrease	Intergenic	Lx3C|LINE|L1	12052	NM_010477	Hspd1	0.006263	0.454167	Lx3C	L1	LINE	LINE
chr1	55076660	55077580	6.89	6.68	7.07	-0.38	0.206	0.375	FALSE	No_SigChange	6.52	6.68	6.34	0.35	0.317	0.421	FALSE	No_SigChange	6.63	7.06	6	1.06	2.19e-05	0.000111	TRUE	SigDecrease	6.38	6.68	6	0.68	0.0328	0.0495	FALSE	No_SigChange	TTS	TTS (NM_010477)	10812	NM_010477	Hspd1	0.005441	0.411957	TTS	TTS	TTS	Other
chr1	55082270	55082610	5.46	5.69	5.18	0.51	0.0958	0.216	FALSE	No_SigChange	5.06	5.69	3.91	1.79	1.16e-06	2.76e-05	TRUE	SigDecrease	4.31	5.18	1.81	3.37	1.98e-09	3.22e-08	TRUE	SigDecrease	4.79	5.69	1.81	3.88	4.98e-14	1.07e-12	TRUE	SigDecrease	intron	B3|SINE|B2	5492	NM_010477	Hspd1	0.00295	0.426471	B3	B2	SINE	SINE
chr1	55086980	55088790	10.15	10.15	10.15	0	0.998	1	FALSE	No_SigChange	9.92	10.15	9.64	0.5	0.0438	0.0952	FALSE	No_SigChange	9.82	10.15	9.39	0.75	0.00256	0.00642	TRUE	SigDecrease	9.82	10.15	9.39	0.75	0.000756	0.00171	TRUE	SigDecrease	promoter-TSS	promoter-TSS (NM_010477)	47	NM_010477	Hspd1	0.086235	0.646409	promoter-TSS	promoter-TSS	promoter-TSS	Other
chr1	55102830	55103480	6.35	6.56	6.11	0.44	0.0767	0.183	FALSE	No_SigChange	6.34	6.56	6.08	0.47	0.1	0.175	FALSE	No_SigChange	6.13	6.11	6.15	-0.04	0.879	0.902	FALSE	No_SigChange	6.37	6.56	6.15	0.4	0.183	0.229	FALSE	No_SigChange	Intergenic	RMER13B|LTR|ERVK	15007	NM_008303	Hspe1	0.016949	0.529231	RMER13B	ERVK	LTR	LTR
chr1	55108320	55109540	8.08	7.9	8.24	-0.33	0.198	0.365	FALSE	No_SigChange	7.52	7.9	6.99	0.91	0.00384	0.0165	FALSE	No_SigChange	7.9	8.24	7.46	0.78	0.00219	0.00563	TRUE	SigDecrease	7.7	7.9	7.46	0.44	0.125	0.163	FALSE	No_SigChange	Intergenic	RMER17C|LTR|ERVK	20782	NM_008303	Hspe1	0.008203	0.47541	RMER17C	ERVK	LTR	LTR
chr1	55130710	55131980	9.65	9.66	9.63	0.03	0.876	0.934	FALSE	No_SigChange	9.41	9.66	9.12	0.54	0.0208	0.0558	FALSE	No_SigChange	9.35	9.63	9	0.63	0.00578	0.0127	FALSE	No_SigChange	9.36	9.66	9	0.66	0.00162	0.00339	TRUE	SigDecrease	promoter-TSS	promoter-TSS (NM_025283)	100	NM_025283	Mob4	0.074862	0.619685	promoter-TSS	promoter-TSS	promoter-TSS	Other
chr1	55135870	55136120	5.24	5.17	5.31	-0.14	0.67	0.804	FALSE	No_SigChange	4.94	5.17	4.67	0.5	0.192	0.287	FALSE	No_SigChange	5.09	5.31	4.83	0.48	0.205	0.262	FALSE	No_SigChange	5.01	5.17	4.83	0.34	0.414	0.472	FALSE	No_SigChange	intron	B3|SINE|B2	4750	NM_025283	Mob4	0	0.456	B3	B2	SINE	SINE
chr1	55161810	55162420	7.43	7.27	7.57	-0.3	0.175	0.335	FALSE	No_SigChange	6.94	7.27	6.52	0.76	0.00775	0.0275	FALSE	No_SigChange	7.17	7.57	6.63	0.94	0.000272	0.000962	TRUE	SigDecrease	6.99	7.27	6.63	0.64	0.00628	0.0114	FALSE	No_SigChange	Intergenic	B3A|SINE|B2	30870	NM_025283	Mob4	0.019704	0.5	B3A	B2	SINE	SINE
chr1	55162790	55163250	6.49	6.37	6.59	-0.22	0.324	0.511	FALSE	No_SigChange	5.94	6.37	5.31	1.06	0.000399	0.00297	TRUE	SigDecrease	5.9	6.59	4.51	2.08	2.44e-12	8.64e-11	TRUE	SigDecrease	5.72	6.37	4.51	1.87	9.65e-09	6.38e-08	TRUE	SigDecrease	Intergenic	Intergenic	31775	NM_025283	Mob4	0.010893	0.463043	Intergenic	Intergenic	Intergenic	Other
chr1	55163980	55164560	6.97	7.36	6.45	0.91	0.000129	0.00114	TRUE	SigDecrease	7.18	7.36	6.99	0.37	0.167	0.258	FALSE	No_SigChange	6.16	6.45	5.79	0.66	0.00741	0.0157	FALSE	No_SigChange	6.77	7.36	5.79	1.57	8.7e-10	7.27e-09	TRUE	SigDecrease	Intergenic	Intergenic	33025	NM_025283	Mob4	0.010363	0.494828	Intergenic	Intergenic	Intergenic	Other
chr1	55192870	55193280	5.62	5.38	5.83	-0.44	0.0834	0.195	FALSE	No_SigChange	5.56	5.38	5.72	-0.34	0.235	0.334	FALSE	No_SigChange	5.53	5.82	5.16	0.67	0.0142	0.027	FALSE	No_SigChange	5.27	5.38	5.16	0.22	0.454	0.512	FALSE	No_SigChange	intron	B3|SINE|B2	33707	NM_028713	Rftn2	0.00978	0.443902	B3	B2	SINE	SINE
chr1	55196630	55196820	4.48	4.91	3.86	1.05	0.0127	0.0465	FALSE	No_SigChange	4.23	4.91	2.91	2	7.92e-05	0.000838	TRUE	SigDecrease	2.95	3.86	0	3.86	2.99e-05	0.000145	TRUE	SigDecrease	3.95	4.9	0	4.91	4e-09	2.87e-08	TRUE	SigDecrease	intron	intron (NM_028713, intron 5 of 8)	30057	NM_028713	Rftn2	0.021164	0.473684	intron	intron	intron	Other
chr1	55198550	55199300	7.81	7.65	7.95	-0.31	0.217	0.389	FALSE	No_SigChange	7.25	7.64	6.71	0.93	0.00297	0.0136	FALSE	No_SigChange	7.42	7.95	6.58	1.37	3.08e-06	2.04e-05	TRUE	SigDecrease	7.21	7.64	6.58	1.06	0.0014	0.00295	TRUE	SigDecrease	intron	PB1D7|SINE|Alu	27857	NM_028713	Rftn2	0.006676	0.506667	PB1D7	Alu	SINE	SINE
chr1	55205940	55206280	6.21	6.3	6.11	0.19	0.443	0.625	FALSE	No_SigChange	5.86	6.3	5.23	1.07	0.00193	0.00991	TRUE	SigDecrease	5.71	6.11	5.16	0.95	0.000564	0.00179	TRUE	SigDecrease	5.84	6.3	5.16	1.14	0.000117	0.000319	TRUE	SigDecrease	intron	intron (NM_028713, intron 4 of 8)	20672	NM_028713	Rftn2	0.00885	0.464706	intron	intron	intron	Other
chr1	55210310	55210910	5.82	5.92	5.72	0.2	0.436	0.619	FALSE	No_SigChange	5.59	5.92	5.17	0.75	0.0153	0.0447	FALSE	No_SigChange	5.19	5.72	4.34	1.38	1.36e-05	7.35e-05	TRUE	SigDecrease	5.33	5.92	4.34	1.58	2.55e-06	1e-05	TRUE	SigDecrease	intron	MT2A|LTR|ERVL	16172	NM_028713	Rftn2	0.015025	0.503333	MT2A	ERVL	LTR	LTR
chr1	55212790	55213870	6.95	6.99	6.92	0.07	0.764	0.867	FALSE	No_SigChange	7.12	6.98	7.25	-0.26	0.311	0.415	FALSE	No_SigChange	6.61	6.91	6.23	0.68	0.0127	0.0246	FALSE	No_SigChange	6.66	6.98	6.23	0.75	0.00148	0.00311	TRUE	SigDecrease	intron	intron (NM_028713, intron 2 of 8)	13452	NM_028713	Rftn2	0.011121	0.457407	intron	intron	intron	Other
chr1	55226170	55226760	6.38	6.92	5.51	1.41	1.22e-06	2.32e-05	TRUE	SigDecrease	6.42	6.92	5.66	1.26	2.48e-05	0.000332	TRUE	SigDecrease	4.99	5.51	4.17	1.34	0.000566	0.00179	TRUE	SigDecrease	6.12	6.92	4.17	2.75	8.47e-14	1.73e-12	TRUE	SigDecrease	5'UTR	5' UTR (NM_028713, exon 1 of 9)	317	NM_028713	Rftn2	0.037351	0.49322	5'UTR	5'UTR	5'UTR	Other
chr1	55235320	55235590	5.49	5.63	5.34	0.29	0.335	0.522	FALSE	No_SigChange	5.55	5.63	5.46	0.17	0.597	0.685	FALSE	No_SigChange	4.93	5.34	4.37	0.96	0.00796	0.0166	FALSE	No_SigChange	5.13	5.63	4.37	1.25	0.000325	0.000802	TRUE	SigDecrease	Intergenic	RLTR9F|LTR|ERVK	-1722	NM_175439	Mars2	0.037175	0.588889	RLTR9F	ERVK	LTR	LTR
chr1	55236800	55237920	8.92	8.88	8.95	-0.06	0.751	0.858	FALSE	No_SigChange	8.64	8.88	8.36	0.53	0.0447	0.0967	FALSE	No_SigChange	8.7	8.94	8.41	0.53	0.0441	0.0706	FALSE	No_SigChange	8.66	8.88	8.41	0.47	0.0574	0.0815	FALSE	No_SigChange	exon	exon (NM_175439, exon 1 of 1)	183	NM_175439	Mars2	0.087578	0.600893	exon	exon	exon	Other
chr1	55239340	55239520	4.93	5.37	4.3	1.06	0.00218	0.0115	FALSE	No_SigChange	4.83	5.36	3.98	1.39	0.000244	0.00202	TRUE	SigDecrease	4.56	4.3	4.78	-0.48	0.219	0.277	FALSE	No_SigChange	5.1	5.36	4.78	0.58	0.101	0.135	FALSE	No_SigChange	exon	3' UTR (NM_175439, exon 1 of 1)	2253	NM_175439	Mars2	0.005587	0.422222	3'UTR	3'UTR	3'UTR	Other
chr1	55279070	55279220	3.95	2.81	4.58	-1.78	0.000109	0.000999	TRUE	SigIncrease	3.15	2.81	3.43	-0.62	0.314	0.418	FALSE	No_SigChange	4.26	4.58	3.86	0.73	0.0653	0.0985	FALSE	No_SigChange	3.42	2.81	3.86	-1.05	0.0559	0.0796	FALSE	No_SigChange	Intergenic	Intergenic	41968	NM_175439	Mars2	0.006711	0.426667	Intergenic	Intergenic	Intergenic	Other
chr1	55362320	55364040	9.75	9.86	9.63	0.23	0.267	0.448	FALSE	No_SigChange	9.73	9.85	9.59	0.27	0.312	0.416	FALSE	No_SigChange	9.49	9.63	9.34	0.28	0.248	0.309	FALSE	No_SigChange	9.62	9.85	9.34	0.51	0.0321	0.0486	FALSE	No_SigChange	promoter-TSS	promoter-TSS (NM_001113367)	289	NM_029267	Boll	0.100058	0.677907	promoter-TSS	promoter-TSS	promoter-TSS	Other
chr1	55377690	55378110	5.39	5.39	5.39	0	1	1	FALSE	No_SigChange	5.23	5.39	5.04	0.35	0.309	0.413	FALSE	No_SigChange	5.47	5.39	5.54	-0.15	0.658	0.709	FALSE	No_SigChange	5.47	5.39	5.54	-0.15	0.679	0.722	FALSE	No_SigChange	Intergenic	IAP1-MM_LTR|LTR|ERVK	-14431	NM_029267	Boll	0.009547	0.464286	IAP1-MM_LTR	ERVK	LTR	LTR
chr1	55383240	55383560	6.83	6.65	6.99	-0.34	0.122	0.258	FALSE	No_SigChange	6.55	6.65	6.45	0.2	0.478	0.579	FALSE	No_SigChange	6.72	6.99	6.39	0.6	0.0109	0.0217	FALSE	No_SigChange	6.53	6.65	6.39	0.26	0.292	0.348	FALSE	No_SigChange	Intergenic	Intergenic	-19931	NM_029267	Boll	0.018809	0.5375	Intergenic	Intergenic	Intergenic	Other
chr1	55404420	55404590	4.71	4.34	5.01	-0.67	0.0656	0.163	FALSE	No_SigChange	4.4	4.34	4.46	-0.12	0.771	0.83	FALSE	No_SigChange	4.71	5.01	4.32	0.69	0.0474	0.0751	FALSE	No_SigChange	4.33	4.34	4.32	0.02	0.97	0.975	FALSE	No_SigChange	Intergenic	Intergenic	-1441	NM_001114663	Plcl1	0.011834	0.388235	Intergenic	Intergenic	Intergenic	Other
chr1	55405380	55407090	9.21	9.23	9.2	0.03	0.894	0.943	FALSE	No_SigChange	9.03	9.22	8.8	0.42	0.111	0.19	FALSE	No_SigChange	8.81	9.19	8.29	0.9	0.000242	0.000872	TRUE	SigDecrease	8.83	9.22	8.29	0.93	3.76e-05	0.000115	TRUE	SigDecrease	5'UTR	5' UTR (NM_001114663, exon 1 of 6)	289	NM_001114663	Plcl1	0.078408	0.632749	5'UTR	5'UTR	5'UTR	Other
chr1	55473770	55474130	5.18	4.92	5.41	-0.49	0.152	0.303	FALSE	No_SigChange	5.3	4.92	5.61	-0.69	0.0557	0.113	FALSE	No_SigChange	5.9	5.41	6.27	-0.86	0.00103	0.00297	TRUE	SigIncrease	5.75	4.92	6.27	-1.35	4.85e-05	0.000145	TRUE	SigIncrease	intron	ORR1E|LTR|ERVL-MaLR	68004	NM_001114663	Plcl1	0.02507	0.494444	ORR1E	ERVL-MaLR	LTR	LTR
chr1	55497690	55497870	5.05	5.03	5.08	-0.04	0.898	0.946	FALSE	No_SigChange	4.79	5.03	4.51	0.52	0.216	0.313	FALSE	No_SigChange	4.87	5.07	4.63	0.45	0.227	0.286	FALSE	No_SigChange	4.84	5.03	4.63	0.4	0.31	0.366	FALSE	No_SigChange	intron	RLTR1B-int|LTR|ERV1	91834	NM_001114663	Plcl1	0.044693	0.65	RLTR1B-int	ERV1	LTR	LTR
chr1	55575960	55576360	6.21	6.74	5.36	1.39	2.64e-07	6.23e-06	TRUE	SigDecrease	6.4	6.74	5.95	0.8	0.00944	0.0318	FALSE	No_SigChange	4.99	5.36	4.49	0.86	0.00605	0.0132	FALSE	No_SigChange	6.02	6.74	4.49	2.25	1.44e-12	2.21e-11	TRUE	SigDecrease	intron	intron (NM_001114663, intron 1 of 5)	170214	NM_001114663	Plcl1	0.005013	0.52	intron	intron	intron	Other
chr1	55736360	55736720	5.64	5.59	5.69	-0.1	0.696	0.822	FALSE	No_SigChange	5.43	5.59	5.26	0.33	0.271	0.373	FALSE	No_SigChange	5.51	5.69	5.29	0.4	0.161	0.213	FALSE	No_SigChange	5.45	5.59	5.29	0.3	0.33	0.387	FALSE	No_SigChange	intron	intron (NM_001114663, intron 5 of 5)	-194701	NR_045837	9130227L01Rik	0.008357	0.436111	intron	intron	intron	Other
chr1	55836920	55837130	4.66	3.7	5.23	-1.53	0.000328	0.00248	TRUE	SigIncrease	3.54	3.7	3.36	0.34	0.585	0.675	FALSE	No_SigChange	5.16	5.23	5.09	0.14	0.707	0.753	FALSE	No_SigChange	4.55	3.7	5.09	-1.39	0.00169	0.0035	TRUE	SigIncrease	Intergenic	RLTR16|LTR|ERVK	-94216	NR_045837	9130227L01Rik	0.004785	0.52381	RLTR16	ERVK	LTR	LTR
chr1	55838200	55838390	4.48	4.61	4.34	0.27	0.493	0.668	FALSE	No_SigChange	4.79	4.61	4.95	-0.34	0.345	0.45	FALSE	No_SigChange	4.57	4.34	4.77	-0.43	0.294	0.358	FALSE	No_SigChange	4.69	4.61	4.77	-0.15	0.697	0.739	FALSE	No_SigChange	Intergenic	Intergenic	-92946	NR_045837	9130227L01Rik	0.010582	0.463158	Intergenic	Intergenic	Intergenic	Other
chr1	55874070	55875190	7.4	7.4	7.41	-0.01	0.965	0.982	FALSE	No_SigChange	7.65	7.4	7.87	-0.47	0.0451	0.0973	FALSE	No_SigChange	7.51	7.41	7.61	-0.2	0.378	0.443	FALSE	No_SigChange	7.51	7.4	7.61	-0.21	0.354	0.411	FALSE	No_SigChange	Intergenic	Intergenic	-56611	NR_045837	9130227L01Rik	0.011618	0.439286	Intergenic	Intergenic	Intergenic	Other
chr1	55881910	55882080	3.19	1.58	3.93	-2.35	0.000744	0.00483	TRUE	SigIncrease	2.95	1.58	3.64	-2.06	0.0061	0.0231	FALSE	No_SigChange	4.4	3.93	4.75	-0.83	0.027	0.0466	FALSE	No_SigChange	3.91	1.58	4.75	-3.17	1.41e-07	7.21e-07	TRUE	SigIncrease	Intergenic	Intergenic	-49246	NR_045837	9130227L01Rik	0.005917	0.470588	Intergenic	Intergenic	Intergenic	Other
chr1	56380200	56380420	4.91	4.81	5.01	-0.2	0.529	0.699	FALSE	No_SigChange	4.69	4.81	4.57	0.24	0.525	0.622	FALSE	No_SigChange	4.74	5.01	4.41	0.6	0.0797	0.117	FALSE	No_SigChange	4.62	4.8	4.41	0.4	0.295	0.35	FALSE	No_SigChange	Intergenic	Intergenic	257141	NM_027661	Hsfy2	0.022831	0.445455	Intergenic	Intergenic	Intergenic	Other
chr1	56714280	56714860	4.76	5.21	4.11	1.1	0.00145	0.0083	TRUE	SigDecrease	5.22	5.21	5.23	-0.02	0.948	0.964	FALSE	No_SigChange	4.15	4.11	4.19	-0.08	0.841	0.87	FALSE	No_SigChange	4.79	5.21	4.19	1.02	0.00573	0.0104	FALSE	No_SigChange	Intergenic	L1Md_T|LINE|L1	-77119	NM_027661	Hsfy2	0.048359	0.598276	L1Md_T	L1	LINE	LINE
chr1	56839070	56839290	5.09	5.18	4.99	0.19	0.57	0.731	FALSE	No_SigChange	4.59	5.18	3.58	1.59	0.000473	0.00338	TRUE	SigDecrease	4.33	4.99	3.09	1.9	0.000139	0.000541	TRUE	SigDecrease	4.48	5.18	3.09	2.09	4.45e-06	1.66e-05	TRUE	SigDecrease	intron	intron (NM_139146, intron 9 of 10)	132154	NM_139146	Satb2	0.004566	0.436364	intron	intron	intron	Other
chr1	56844670	56845050	5.7	5.75	5.64	0.12	0.633	0.778	FALSE	No_SigChange	5.11	5.75	3.91	1.85	5.42e-08	2.25e-06	TRUE	SigDecrease	4.8	5.63	2.58	3.05	1.28e-11	3.74e-10	TRUE	SigDecrease	4.9	5.75	2.58	3.17	5.52e-12	7.48e-11	TRUE	SigDecrease	intron	intron (NM_139146, intron 9 of 10)	126474	NM_139146	Satb2	0.015831	0.494737	intron	intron	intron	Other
chr1	56955440	56955980	5.83	5.75	5.91	-0.16	0.521	0.692	FALSE	No_SigChange	5.92	5.75	6.07	-0.32	0.248	0.348	FALSE	No_SigChange	6.06	5.91	6.19	-0.28	0.345	0.41	FALSE	No_SigChange	5.99	5.75	6.19	-0.45	0.153	0.196	FALSE	No_SigChange	intron	intron (NM_139146, intron 2 of 10)	15624	NM_139146	Satb2	0.027829	0.542593	intron	intron	intron	Other
chr1	56969160	56973910	10.67	10.84	10.49	0.35	0.0561	0.145	FALSE	No_SigChange	10.52	10.83	10.11	0.72	0.00421	0.0177	FALSE	No_SigChange	10.16	10.48	9.76	0.73	0.00491	0.0111	FALSE	No_SigChange	10.39	10.83	9.76	1.08	1.35e-05	4.54e-05	TRUE	SigDecrease	promoter-TSS	promoter-TSS (NM_139146)	66	NR_024326	9130024F11Rik	0.061276	0.593895	promoter-TSS	promoter-TSS	promoter-TSS	Other
chr1	56975500	56978670	9.64	9.94	9.25	0.69	0.000719	0.0047	TRUE	SigDecrease	9.64	9.94	9.27	0.67	0.0129	0.0396	FALSE	No_SigChange	8.85	9.25	8.31	0.93	7.74e-05	0.000328	TRUE	SigDecrease	9.34	9.94	8.31	1.62	1.19e-11	1.5e-10	TRUE	SigDecrease	Intergenic	Intergenic	5616	NR_024326	9130024F11Rik	0.039129	0.540379	Intergenic	Intergenic	Intergenic	Other
chr1	56980020	56980260	4.83	5.18	4.36	0.82	0.0149	0.0527	FALSE	No_SigChange	4.5	5.18	3.17	2.01	4.6e-06	8.49e-05	TRUE	SigDecrease	3.66	4.36	2.25	2.11	0.000304	0.00106	TRUE	SigDecrease	4.36	5.18	2.25	2.93	2.88e-08	1.71e-07	TRUE	SigDecrease	Intergenic	Intergenic	8671	NR_024326	9130024F11Rik	0.004184	0.475	Intergenic	Intergenic	Intergenic	Other
chr1	56980960	56981170	4.5	4.48	4.52	-0.05	0.9	0.947	FALSE	No_SigChange	4.18	4.47	3.81	0.67	0.129	0.211	FALSE	No_SigChange	3.7	4.52	1.58	2.94	2.67e-06	1.8e-05	TRUE	SigDecrease	3.66	4.47	1.58	2.89	4.6e-06	1.71e-05	TRUE	SigDecrease	Intergenic	Intergenic	9596	NR_024326	9130024F11Rik	0.033493	0.509524	Intergenic	Intergenic	Intergenic	Other
chr1	56983090	56984840	7.88	8.28	7.33	0.95	1.76e-05	0.00022	TRUE	SigDecrease	7.85	8.27	7.23	1.04	0.000211	0.00181	TRUE	SigDecrease	6.89	7.32	6.27	1.06	6.42e-06	3.84e-05	TRUE	SigDecrease	7.59	8.27	6.27	2.01	5.5e-16	1.81e-14	TRUE	SigDecrease	Intergenic	Intergenic	12496	NR_024326	9130024F11Rik	0.030875	0.537714	Intergenic	Intergenic	Intergenic	Other
chr1	57009160	57009420	4.86	5.21	4.41	0.8	0.0248	0.0779	FALSE	No_SigChange	4.58	5.21	3.46	1.75	0.000129	0.00123	TRUE	SigDecrease	4.02	4.41	3.49	0.92	0.0389	0.0634	FALSE	No_SigChange	4.59	5.21	3.49	1.72	3.12e-05	9.71e-05	TRUE	SigDecrease	Intergenic	RLTR17|LTR|ERVK	37821	NR_024326	9130024F11Rik	0.007722	0.396154	RLTR17	ERVK	LTR	LTR
chr1	57013810	57014140	5.94	6.16	5.68	0.49	0.0707	0.173	FALSE	No_SigChange	5.98	6.16	5.78	0.38	0.201	0.297	FALSE	No_SigChange	5.72	5.68	5.76	-0.08	0.776	0.814	FALSE	No_SigChange	5.98	6.16	5.76	0.4	0.134	0.174	FALSE	No_SigChange	Intergenic	Intergenic	42506	NR_024326	9130024F11Rik	0	0.472727	Intergenic	Intergenic	Intergenic	Other
chr1	57095710	57095960	5.31	5.79	4.58	1.21	0.11	0.24	FALSE	No_SigChange	5.64	5.79	5.48	0.32	0.248	0.348	FALSE	No_SigChange	4.45	4.58	4.3	0.28	0.722	0.766	FALSE	No_SigChange	5.23	5.79	4.3	1.49	2.46e-06	9.72e-06	TRUE	SigDecrease	Intergenic	Intergenic	119161	NR_037990	BC055402	0.016064	0.532	Intergenic	Intergenic	Intergenic	Other
chr1	57205250	57205860	6.39	6.64	6.09	0.55	0.018	0.0611	FALSE	No_SigChange	6.64	6.63	6.65	-0.01	0.966	0.977	FALSE	No_SigChange	6.02	6.09	5.95	0.13	0.591	0.648	FALSE	No_SigChange	6.33	6.63	5.95	0.68	0.00962	0.0166	FALSE	No_SigChange	intron	intron (NR_037990, intron 5 of 6)	9441	NR_037990	BC055402	0.014778	0.457377	intron	intron	intron	Other
chr1	57269720	57270130	6.29	6.39	6.17	0.21	0.388	0.575	FALSE	No_SigChange	6.37	6.39	6.35	0.04	0.889	0.922	FALSE	No_SigChange	5.93	6.17	5.64	0.53	0.046	0.0732	FALSE	No_SigChange	6.06	6.39	5.64	0.74	0.00463	0.00863	TRUE	SigDecrease	Intergenic	Intergenic	-54929	NR_037990	BC055402	0.02445	0.497561	Intergenic	Intergenic	Intergenic	Other
chr1	57343770	57343990	4.85	5	4.67	0.33	0.419	0.603	FALSE	No_SigChange	4.58	5	3.98	1.02	0.0356	0.082	FALSE	No_SigChange	3.97	4.67	2.58	2.09	0.000161	0.000614	TRUE	SigDecrease	4.25	5	2.58	2.41	2.42e-05	7.71e-05	TRUE	SigDecrease	Intergenic	Intergenic	33664	NR_037999	4930558J18Rik	0.004566	0.504545	Intergenic	Intergenic	Intergenic	Other
chr1	57377080	57378450	9.35	9.37	9.33	0.04	0.853	0.921	FALSE	No_SigChange	9.08	9.37	8.72	0.65	0.00744	0.0267	FALSE	No_SigChange	9.08	9.33	8.78	0.55	0.0209	0.0375	FALSE	No_SigChange	9.11	9.37	8.78	0.58	0.00974	0.0168	FALSE	No_SigChange	promoter-TSS	promoter-TSS (NR_037999)	145	NM_028546	1700066M21Rik	0.065741	0.581752	promoter-TSS	promoter-TSS	promoter-TSS	Other
chr1	57399500	57399910	5.46	6	4.6	1.4	0.0185	0.0622	FALSE	No_SigChange	5.86	6	5.71	0.29	0.406	0.51	FALSE	No_SigChange	4.02	4.6	3.04	1.55	0.00483	0.011	FALSE	No_SigChange	5.17	6	3.04	2.95	2.37e-11	2.77e-10	TRUE	SigDecrease	intron	RLTR17|LTR|ERVK	-6843	NM_001081181	9430016H08Rik	0.00978	0.446341	RLTR17	ERVK	LTR	LTR
chr1	57406210	57407160	8.74	8.77	8.7	0.08	0.668	0.803	FALSE	No_SigChange	8.46	8.77	8.05	0.72	0.00386	0.0166	FALSE	No_SigChange	8.32	8.69	7.82	0.87	0.000123	0.000487	TRUE	SigDecrease	8.37	8.77	7.82	0.95	2.67e-05	8.45e-05	TRUE	SigDecrease	promoter-TSS	promoter-TSS (NM_001114102)	-11	NM_001037742	Tyw5	0.075869	0.629474	promoter-TSS	promoter-TSS	promoter-TSS	Other
chr1	57428960	57429300	5.89	5.95	5.83	0.12	0.609	0.761	FALSE	No_SigChange	5.71	5.95	5.43	0.51	0.0779	0.145	FALSE	No_SigChange	5.59	5.82	5.3	0.52	0.0856	0.124	FALSE	No_SigChange	5.66	5.95	5.3	0.64	0.0386	0.0572	FALSE	No_SigChange	Intergenic	Intergenic	-22456	NM_001037742	Tyw5	0.017699	0.485294	Intergenic	Intergenic	Intergenic	Other
chr1	57430080	57430450	4.81	4.64	4.95	-0.31	0.395	0.581	FALSE	No_SigChange	4.63	4.64	4.61	0.03	0.947	0.964	FALSE	No_SigChange	5	4.95	5.04	-0.09	0.784	0.82	FALSE	No_SigChange	4.86	4.64	5.04	-0.4	0.254	0.307	FALSE	No_SigChange	Intergenic	Intergenic	-23591	NM_001037742	Tyw5	0.00271	0.459459	Intergenic	Intergenic	Intergenic	Other
chr1	57470430	57470680	4.95	4.34	5.38	-1.04	0.00686	0.0287	FALSE	No_SigChange	4.08	4.34	3.75	0.58	0.27	0.372	FALSE	No_SigChange	5.34	5.38	5.3	0.08	0.813	0.846	FALSE	No_SigChange	4.9	4.34	5.3	-0.97	0.0321	0.0486	FALSE	No_SigChange	Intergenic	MTD|LTR|ERVL-MaLR	-63881	NM_001037742	Tyw5	0	0.472	MTD	ERVL-MaLR	LTR	LTR
chr1	57564570	57564970	6.14	6.19	6.09	0.1	0.675	0.807	FALSE	No_SigChange	6.24	6.19	6.29	-0.1	0.705	0.776	FALSE	No_SigChange	5.85	6.09	5.56	0.53	0.0544	0.0843	FALSE	No_SigChange	5.91	6.19	5.56	0.63	0.0371	0.0553	FALSE	No_SigChange	Intergenic	Intergenic	-158096	NM_001037742	Tyw5	0.015038	0.535	Intergenic	Intergenic	Intergenic	Other
chr1	57568050	57568430	5.15	4.3	5.69	-1.38	9.38e-05	0.000882	TRUE	SigIncrease	4.35	4.3	4.39	-0.09	0.842	0.885	FALSE	No_SigChange	5.86	5.68	6.02	-0.34	0.229	0.287	FALSE	No_SigChange	5.4	4.3	6.02	-1.72	2.32e-07	1.13e-06	TRUE	SigIncrease	Intergenic	RMER6A|LTR|ERVK	-161566	NM_001037742	Tyw5	0.007916	0.418421	RMER6A	ERVK	LTR	LTR
chr1	57607140	57607370	4.77	5.1	4.34	0.76	0.0336	0.0982	FALSE	No_SigChange	4.94	5.1	4.75	0.34	0.313	0.417	FALSE	No_SigChange	4.51	4.34	4.66	-0.32	0.404	0.469	FALSE	No_SigChange	4.89	5.1	4.66	0.44	0.205	0.254	FALSE	No_SigChange	Intergenic	Intergenic	-167606	NM_144882	Spats2l	0.030568	0.513043	Intergenic	Intergenic	Intergenic	Other
chr1	57608420	57608820	5.74	5.87	5.61	0.26	0.368	0.556	FALSE	No_SigChange	5.7	5.87	5.52	0.35	0.244	0.345	FALSE	No_SigChange	5.16	5.6	4.51	1.1	0.00232	0.00591	TRUE	SigDecrease	5.34	5.87	4.51	1.36	0.000112	0.000309	TRUE	SigDecrease	Intergenic	Intergenic	-166241	NM_144882	Spats2l	0.012531	0.5275	Intergenic	Intergenic	Intergenic	Other
chr1	57620380	57620600	5.12	5.62	4.34	1.28	0.0011	0.0066	TRUE	SigDecrease	5.33	5.62	4.97	0.65	0.0576	0.116	FALSE	No_SigChange	4.21	4.34	4.07	0.27	0.556	0.615	FALSE	No_SigChange	5.04	5.62	4.07	1.55	3.69e-05	0.000113	TRUE	SigDecrease	Intergenic	RLTR20B2|LTR|ERVK	-154371	NM_144882	Spats2l	0.009132	0.445455	RLTR20B2	ERVK	LTR	LTR
chr1	57773900	57775770	9.59	9.63	9.54	0.09	0.67	0.804	FALSE	No_SigChange	9.36	9.63	9.04	0.59	0.038	0.0859	FALSE	No_SigChange	9.22	9.54	8.81	0.73	0.00664	0.0143	FALSE	No_SigChange	9.28	9.63	8.81	0.82	0.00264	0.00523	TRUE	SigDecrease	promoter-TSS	promoter-TSS (NM_144882)	-26	NM_144882	Spats2l	0.081862	0.639037	promoter-TSS	promoter-TSS	promoter-TSS	Other
chr1	57849850	57850310	6.42	6.76	5.97	0.79	0.00334	0.0162	FALSE	No_SigChange	6.15	6.76	5.07	1.69	7.94e-09	4.58e-07	TRUE	SigDecrease	5.07	5.97	2.17	3.8	1.91e-16	1.99e-14	TRUE	SigDecrease	5.82	6.76	2.17	4.59	1.66e-24	3.39e-22	TRUE	SigDecrease	intron	intron (NM_001164566, intron 1 of 11)	4509	NM_001164566	Spats2l	0.006536	0.404348	intron	intron	intron	Other
chr1	57889860	57891020	8.18	8.31	8.04	0.27	0.271	0.453	FALSE	No_SigChange	7.84	8.31	7.16	1.14	0.000598	0.00405	TRUE	SigDecrease	7.31	8.04	5.75	2.29	2.17e-23	1.23e-20	TRUE	SigDecrease	7.53	8.3	5.75	2.56	7.85e-20	5.99e-18	TRUE	SigDecrease	intron	intron (NM_144882, intron 7 of 13)	44869	NM_001164566	Spats2l	0.012079	0.451724	intron	intron	intron	Other
chr1	57969470	57970530	8.83	8.92	8.72	0.2	0.265	0.447	FALSE	No_SigChange	8.75	8.92	8.56	0.36	0.148	0.235	FALSE	No_SigChange	8.51	8.72	8.26	0.46	0.0519	0.081	FALSE	No_SigChange	8.63	8.92	8.26	0.66	0.00372	0.00709	TRUE	SigDecrease	promoter-TSS	promoter-TSS (NM_001159865)	84	NM_001159864	Kctd18	0.063267	0.584906	promoter-TSS	promoter-TSS	promoter-TSS	Other
chr1	57989070	57989620	6.69	6.88	6.48	0.39	0.112	0.243	FALSE	No_SigChange	6.45	6.87	5.85	1.03	0.00198	0.0101	FALSE	No_SigChange	6.4	6.48	6.32	0.16	0.563	0.622	FALSE	No_SigChange	6.62	6.87	6.32	0.56	0.0471	0.0683	FALSE	No_SigChange	intron	intron (NM_001177867, intron 1 of 5)	4005	NM_001177867	Sgol2	0.010929	0.483636	intron	intron	intron	Other
chr1	57995690	57996610	8.9	8.95	8.84	0.12	0.54	0.707	FALSE	No_SigChange	8.68	8.95	8.35	0.6	0.0226	0.0593	FALSE	No_SigChange	8.54	8.83	8.17	0.67	0.00285	0.00705	TRUE	SigDecrease	8.61	8.95	8.17	0.79	0.000508	0.0012	TRUE	SigDecrease	5'UTR	5' UTR (NM_199007, exon 1 of 9)	176	NM_199007	Sgol2	0.062024	0.593478	5'UTR	5'UTR	5'UTR	Other
chr1	58029520	58031460	8.52	8.51	8.53	-0.03	0.899	0.946	FALSE	No_SigChange	8.29	8.51	8.03	0.47	0.0831	0.152	FALSE	No_SigChange	8.06	8.53	7.37	1.16	9.95e-06	5.61e-05	TRUE	SigDecrease	8.05	8.51	7.37	1.14	1.24e-05	4.2e-05	TRUE	SigDecrease	intron	intron (NM_009676, intron 1 of 34)	521	NM_009676	Aox1	0.018566	0.498454	intron	intron	intron	Other
chr1	58033160	58033380	3.78	3.91	3.64	0.26	0.601	0.754	FALSE	No_SigChange	4.39	3.91	4.75	-0.85	0.0404	0.0898	FALSE	No_SigChange	4.66	3.64	5.25	-1.61	0.000114	0.000456	TRUE	SigIncrease	4.73	3.9	5.25	-1.34	0.000286	0.000715	TRUE	SigIncrease	intron	intron (NM_009676, intron 1 of 34)	3301	NM_009676	Aox1	0.013699	0.513636	intron	intron	intron	Other
chr1	58105610	58106080	5.39	3.58	6.16	-2.58	6.21e-15	1.51e-12	TRUE	SigIncrease	5.28	3.58	6.03	-2.45	1.22e-11	2.23e-09	TRUE	SigIncrease	6.83	6.16	7.28	-1.12	2.91e-06	1.94e-05	TRUE	SigIncrease	6.39	3.58	7.28	-3.7	5.48e-33	7.25e-30	TRUE	SigIncrease	intron	intron (NM_009676, intron 34 of 34)	-7291	NM_023617	Aox3	0.017058	0.485106	intron	intron	intron	Other
chr1	58112940	58113190	6.21	6.03	6.37	-0.34	0.174	0.333	FALSE	No_SigChange	6.04	6.03	6.05	-0.02	0.935	0.954	FALSE	No_SigChange	6.24	6.37	6.11	0.26	0.344	0.409	FALSE	No_SigChange	6.07	6.03	6.11	-0.08	0.771	0.805	FALSE	No_SigChange	promoter-TSS	promoter-TSS (NM_023617)	-71	NM_023617	Aox3	0.036145	0.572	promoter-TSS	promoter-TSS	promoter-TSS	Other
chr1	58195580	58195920	5.53	5.06	5.88	-0.83	0.0147	0.0521	FALSE	No_SigChange	4.99	5.05	4.92	0.14	0.736	0.802	FALSE	No_SigChange	5.72	5.88	5.55	0.33	0.256	0.317	FALSE	No_SigChange	5.32	5.05	5.55	-0.49	0.158	0.202	FALSE	No_SigChange	intron	intron (NM_023617, intron 34 of 34)	-14647	NM_023631	Aox4	0.029499	0.532353	intron	intron	intron	Other
chr1	58240460	58240870	6.41	6.53	6.28	0.25	0.28	0.463	FALSE	No_SigChange	6.54	6.53	6.55	-0.02	0.937	0.956	FALSE	No_SigChange	5.98	6.27	5.62	0.65	0.0222	0.0394	FALSE	No_SigChange	6.14	6.53	5.62	0.9	0.00299	0.00584	TRUE	SigDecrease	intron	intron (NM_023631, intron 14 of 34)	30268	NM_023631	Aox4	0.022005	0.5	intron	intron	intron	Other
chr1	58253560	58253730	4.58	4.81	4.32	0.49	0.22	0.393	FALSE	No_SigChange	4.54	4.81	4.21	0.6	0.219	0.317	FALSE	No_SigChange	4	4.32	3.58	0.74	0.0897	0.129	FALSE	No_SigChange	4.32	4.8	3.58	1.22	0.00666	0.012	FALSE	No_SigChange	intron	intron (NM_023631, intron 23 of 34)	-24681	NM_001008419	Aox2	0.023669	0.511765	intron	intron	intron	Other
chr1	58290040	58290670	5.57	4.46	6.19	-1.74	0.0119	0.0443	FALSE	No_SigChange	3.81	4.46	2.58	1.87	0.146	0.232	FALSE	No_SigChange	5.62	6.19	4.67	1.52	2.88e-06	1.92e-05	TRUE	SigDecrease	4.57	4.46	4.67	-0.21	0.793	0.825	FALSE	No_SigChange	intron	intron (NM_001008419, intron 7 of 35)	12029	NM_001008419	Aox2	0.025437	0.509524	intron	intron	intron	Other
chr1	58296260	58296740	6.84	6.92	6.75	0.17	0.46	0.64	FALSE	No_SigChange	6.74	6.92	6.53	0.39	0.131	0.215	FALSE	No_SigChange	6.47	6.75	6.11	0.64	0.0112	0.0222	FALSE	No_SigChange	6.57	6.92	6.11	0.81	0.000626	0.00144	TRUE	SigDecrease	intron	intron (NM_001008419, intron 10 of 35)	18174	NM_001008419	Aox2	0.014614	0.48125	intron	intron	intron	Other
chr1	58359160	58359370	5.21	4.86	5.49	-0.63	0.0649	0.162	FALSE	No_SigChange	4.77	4.86	4.67	0.18	0.641	0.723	FALSE	No_SigChange	4.98	5.49	4.19	1.3	0.000211	0.000776	TRUE	SigDecrease	4.56	4.86	4.19	0.67	0.114	0.15	FALSE	No_SigChange	intron	intron (NM_001008419, intron 34 of 35)	-33871	NM_025824	Bzw1	0.009569	0.519048	intron	intron	intron	Other
chr1	58391810	58392190	4.84	5.23	4.3	0.93	0.0104	0.0398	FALSE	No_SigChange	4.74	5.23	4	1.23	0.14	0.225	FALSE	No_SigChange	3.83	4.3	3.13	1.17	0.201	0.257	FALSE	No_SigChange	4.53	5.23	3.13	2.1	0.0186	0.0299	FALSE	No_SigChange	Intergenic	Intergenic	-1136	NM_025824	Bzw1	0.026385	0.476316	Intergenic	Intergenic	Intergenic	Other
chr1	58392990	58394040	9.26	9.16	9.36	-0.2	0.298	0.483	FALSE	No_SigChange	8.91	9.16	8.6	0.56	0.0384	0.0865	FALSE	No_SigChange	9	9.36	8.53	0.83	0.000492	0.00159	TRUE	SigDecrease	8.88	9.16	8.53	0.63	0.00929	0.0161	FALSE	No_SigChange	intron	CpG	379	NM_025824	Bzw1	0.117255	0.697143	CpG	CpG	CpG	Other
chr1	58407520	58410220	8.38	8.34	8.42	-0.08	0.718	0.837	FALSE	No_SigChange	7.89	8.33	7.25	1.08	0.00151	0.00821	TRUE	SigDecrease	7.98	8.41	7.36	1.06	8.43e-05	0.000353	TRUE	SigDecrease	7.93	8.33	7.36	0.97	0.000423	0.00102	TRUE	SigDecrease	Intergenic	PB1D9|SINE|Alu	15218	NR_027853	Clk1	0.00704	0.435926	PB1D9	Alu	SINE	SINE
chr1	58410450	58410720	4.42	4.52	4.3	0.22	0.571	0.731	FALSE	No_SigChange	4.06	4.52	3.39	1.13	0.0288	0.0705	FALSE	No_SigChange	4.13	4.3	3.93	0.37	0.384	0.449	FALSE	No_SigChange	4.26	4.52	3.93	0.59	0.184	0.23	FALSE	No_SigChange	Intergenic	Intergenic	13503	NR_027853	Clk1	0.003717	0.362963	Intergenic	Intergenic	Intergenic	Other
chr1	58423240	58425240	9.34	9.2	9.47	-0.27	0.159	0.312	FALSE	No_SigChange	8.99	9.2	8.75	0.44	0.082	0.151	FALSE	No_SigChange	9.18	9.47	8.82	0.65	0.0105	0.021	FALSE	No_SigChange	9.02	9.2	8.82	0.38	0.131	0.17	FALSE	No_SigChange	promoter-TSS	promoter-TSS (NM_001042634)	-152	NR_027854	Clk1	0.052026	0.5385	promoter-TSS	promoter-TSS	promoter-TSS	Other
chr1	58444940	58445890	8.49	8.48	8.51	-0.02	0.908	0.952	FALSE	No_SigChange	8.08	8.48	7.53	0.96	0.000171	0.00154	TRUE	SigDecrease	8.16	8.5	7.71	0.79	0.00127	0.00356	TRUE	SigDecrease	8.15	8.48	7.71	0.77	0.00109	0.00237	TRUE	SigDecrease	promoter-TSS	promoter-TSS (NM_027351)	71	NM_027351	Ppil3	0.048472	0.553684	promoter-TSS	promoter-TSS	promoter-TSS	Other
chr1	58448430	58448600	4.72	4.3	5.04	-0.74	0.0494	0.132	FALSE	No_SigChange	3.71	4.3	2.7	1.6	0.00737	0.0266	FALSE	No_SigChange	4.75	5.04	4.39	0.65	0.0777	0.114	FALSE	No_SigChange	4.35	4.3	4.39	-0.09	0.833	0.86	FALSE	No_SigChange	intron	B3|SINE|B2	882	NM_022988	Nif3l1	0.011834	0.505882	B3	B2	SINE	SINE
chr1	58458130	58458680	6.02	5.43	6.44	-1	0.00218	0.0115	FALSE	No_SigChange	4.85	5.43	3.86	1.58	0.00138	0.00768	TRUE	SigDecrease	5.78	6.44	4.55	1.88	1.69e-08	2.13e-07	TRUE	SigDecrease	5.06	5.43	4.55	0.88	0.0339	0.051	FALSE	No_SigChange	intron	intron (NM_022988, intron 5 of 5)	10772	NM_022988	Nif3l1	0.009107	0.430909	intron	intron	intron	Other
chr1	58504460	58505330	9.21	9.15	9.25	-0.1	0.616	0.766	FALSE	No_SigChange	8.87	9.15	8.52	0.63	0.0106	0.0345	FALSE	No_SigChange	8.97	9.25	8.61	0.64	0.0133	0.0256	FALSE	No_SigChange	8.91	9.15	8.61	0.54	0.018	0.029	FALSE	No_SigChange	5'UTR	5' UTR (NM_008765, exon 1 of 18)	214	NM_001271526	Orc2	0.080552	0.613793	5'UTR	5'UTR	5'UTR	Other
chr1	58519260	58519520	3.83	2.32	4.55	-2.23	5.75e-05	0.000589	TRUE	SigIncrease	3.21	2.32	3.75	-1.43	0.0353	0.0815	FALSE	No_SigChange	4.83	4.55	5.07	-0.51	0.176	0.23	FALSE	No_SigChange	4.27	2.32	5.07	-2.75	1.96e-07	9.75e-07	TRUE	SigIncrease	Intergenic	RLTR23|LTR|ERV1	-14281	NM_008765	Orc2	0.003861	0.461538	RLTR23	ERV1	LTR	LTR
chr1	58585730	58586790	8.82	8.78	8.86	-0.08	0.646	0.787	FALSE	No_SigChange	8.49	8.78	8.13	0.65	0.00931	0.0315	FALSE	No_SigChange	8.59	8.86	8.27	0.59	0.00853	0.0176	FALSE	No_SigChange	8.55	8.78	8.27	0.51	0.0259	0.0401	FALSE	No_SigChange	promoter-TSS	promoter-TSS (NM_025597)	73	NM_172513	Fam126b	0.054769	0.566038	promoter-TSS	promoter-TSS	promoter-TSS	Other
chr1	58618910	58619960	6.68	4.63	7.49	-2.86	1.31e-27	7.29e-24	TRUE	SigIncrease	5.5	4.63	6.04	-1.41	8.24e-05	0.000863	TRUE	SigIncrease	7.56	7.49	7.64	-0.15	0.534	0.595	FALSE	No_SigChange	6.81	4.63	7.64	-3.01	2.43e-22	3.13e-20	TRUE	SigIncrease	Intergenic	MTC|LTR|ERVL-MaLR	32836	NM_025597	Ndufb3	0.015253	0.457143	MTC	ERVL-MaLR	LTR	LTR
chr1	58624000	58624210	4.38	0	5.35	-5.35	2.03e-11	1.74e-09	TRUE	SigIncrease	0.32	0	0.58	-0.59	0.715	0.784	FALSE	No_SigChange	4.49	5.35	2.09	3.26	1.91e-10	4.08e-09	TRUE	SigDecrease	1.39	0	2.09	-2.09	0.115	0.152	FALSE	No_SigChange	Intergenic	Intergenic	-28536	NR_045007	Gm20257	0.009569	0.490476	Intergenic	Intergenic	Intergenic	Other
chr1	58652410	58653190	6.66	6.67	6.65	0.02	0.928	0.963	FALSE	No_SigChange	6.59	6.67	6.51	0.16	0.568	0.66	FALSE	No_SigChange	6.18	6.65	5.5	1.15	5.67e-06	3.45e-05	TRUE	SigDecrease	6.2	6.67	5.5	1.17	2.31e-05	7.4e-05	TRUE	SigDecrease	intron	intron (NR_045007, intron 1 of 1)	159	NR_045007	Gm20257	0.047497	0.565385	intron	intron	intron	Other
chr1	58689440	58690270	7.39	6.81	7.81	-1	0.00028	0.00218	TRUE	SigIncrease	6.44	6.81	5.94	0.87	0.0114	0.0364	FALSE	No_SigChange	7.28	7.81	6.43	1.38	2.1e-07	1.93e-06	TRUE	SigDecrease	6.63	6.8	6.43	0.38	0.236	0.287	FALSE	No_SigChange	intron	MMERVK9E_I-int|LTR|ERVK	6134	NM_175370	Als2cr12	0.007238	0.436145	MMERVK9E_I-int	ERVK	LTR	LTR
chr1	58711250	58713600	8.89	9.05	8.7	0.35	0.102	0.227	FALSE	No_SigChange	8.77	9.05	8.41	0.64	0.0163	0.0468	FALSE	No_SigChange	8.22	8.7	7.51	1.19	6.48e-06	3.87e-05	TRUE	SigDecrease	8.48	9.05	7.51	1.54	9.83e-09	6.48e-08	TRUE	SigDecrease	promoter-TSS	promoter-TSS (NM_009805)	-861	NM_207653	Cflar	0.037037	0.512766	promoter-TSS	promoter-TSS	promoter-TSS	Other
chr1	58736870	58737310	5.58	5.23	5.86	-0.63	0.0525	0.138	FALSE	No_SigChange	4.84	5.23	4.3	0.92	0.0285	0.0699	FALSE	No_SigChange	5.36	5.86	4.61	1.24	0.000335	0.00115	TRUE	SigDecrease	4.95	5.23	4.61	0.61	0.137	0.178	FALSE	No_SigChange	intron	intron (NM_207653, intron 6 of 9)	23804	NM_009805	Cflar	0.045558	0.534091	intron	intron	intron	Other
chr1	58746790	58747300	6.54	6.37	6.69	-0.32	0.137	0.281	FALSE	No_SigChange	5.96	6.36	5.38	0.98	0.00145	0.00796	TRUE	SigDecrease	6.42	6.69	6.09	0.6	0.0148	0.028	FALSE	No_SigChange	6.23	6.36	6.09	0.28	0.3	0.356	FALSE	No_SigChange	intron	intron (NM_207653, intron 8 of 9)	33759	NM_009805	Cflar	0.02554	0.492157	intron	intron	intron	Other
chr1	58761490	58762000	6.85	6.64	7.02	-0.38	0.13	0.27	FALSE	No_SigChange	6.13	6.64	5.33	1.31	2.16e-05	0.000297	TRUE	SigDecrease	6.43	7.02	5.43	1.6	8.66e-07	6.69e-06	TRUE	SigDecrease	6.16	6.64	5.43	1.21	0.00021	0.000543	TRUE	SigDecrease	Intergenic	Intergenic	-33629	NM_009812	Casp8	0.005894	0.501961	Intergenic	Intergenic	Intergenic	Other
chr1	58770070	58770490	6.31	6.48	6.12	0.36	0.103	0.229	FALSE	No_SigChange	6.26	6.48	6.01	0.47	0.0964	0.17	FALSE	No_SigChange	6	6.12	5.88	0.23	0.34	0.405	FALSE	No_SigChange	6.21	6.48	5.88	0.6	0.0129	0.0215	FALSE	No_SigChange	Intergenic	Intergenic	-25094	NM_009812	Casp8	0.011933	0.433333	Intergenic	Intergenic	Intergenic	Other
chr1	58795120	58796290	7.94	8.12	7.74	0.38	0.0584	0.15	FALSE	No_SigChange	7.85	8.12	7.53	0.59	0.0288	0.0706	FALSE	No_SigChange	7.21	7.74	6.39	1.35	6.3e-08	6.77e-07	TRUE	SigDecrease	7.5	8.12	6.39	1.73	6.74e-11	7.17e-10	TRUE	SigDecrease	5'UTR	5' UTR (NM_009812, exon 1 of 9)	331	NM_009812	Casp8	0.03935	0.546154	5'UTR	5'UTR	5'UTR	Other
chr1	58802350	58802820	5.11	4.58	5.49	-0.91	0.0046	0.0208	FALSE	No_SigChange	5.04	4.58	5.39	-0.81	0.0514	0.107	FALSE	No_SigChange	5.76	5.49	5.99	-0.5	0.0748	0.11	FALSE	No_SigChange	5.45	4.58	5.99	-1.41	3.42e-05	0.000105	TRUE	SigIncrease	promoter-TSS	promoter-TSS (NM_001277926)	83	NM_001080126	Casp8	0.01919	0.512766	promoter-TSS	promoter-TSS	promoter-TSS	Other
chr1	58889930	58890080	5.36	5.28	5.43	-0.16	0.608	0.76	FALSE	No_SigChange	5.11	5.27	4.93	0.34	0.366	0.47	FALSE	No_SigChange	4.9	5.43	4.07	1.37	0.00011	0.000444	TRUE	SigDecrease	4.79	5.27	4.07	1.21	0.00225	0.00453	TRUE	SigDecrease	Intergenic	RLTR9B2|LTR|ERVK	83477	NM_172406	Trak2	0	0.513333	RLTR9B2	ERVK	LTR	LTR
chr1	58961470	58961730	4.95	4.6	5.23	-0.63	0.0566	0.146	FALSE	No_SigChange	4.23	4.6	3.73	0.87	0.0409	0.0906	FALSE	No_SigChange	4.64	5.23	3.64	1.58	4.12e-05	0.000191	TRUE	SigDecrease	4.2	4.6	3.64	0.95	0.0224	0.0352	FALSE	No_SigChange	intron	intron (NM_172406, intron 1 of 15)	11882	NM_172406	Trak2	0.023166	0.396154	intron	intron	intron	Other
chr1	58973040	58974290	9.51	9.61	9.4	0.21	0.244	0.421	FALSE	No_SigChange	9.31	9.61	8.94	0.68	0.00732	0.0264	FALSE	No_SigChange	9.11	9.4	8.76	0.64	0.00593	0.013	FALSE	No_SigChange	9.25	9.61	8.76	0.86	7.12e-05	0.000204	TRUE	SigDecrease	promoter-TSS	promoter-TSS (NM_172406)	94	NM_172656	Stradb	0.076061	0.6512	promoter-TSS	promoter-TSS	promoter-TSS	Other
chr1	59009300	59009450	4.3	4.46	4.13	0.33	0.391	0.577	FALSE	No_SigChange	4.23	4.46	3.95	0.5	0.288	0.392	FALSE	No_SigChange	3.91	4.13	3.64	0.48	0.284	0.347	FALSE	No_SigChange	4.11	4.46	3.64	0.81	0.0642	0.0901	FALSE	No_SigChange	Intergenic	B3A|SINE|B2	35804	NM_172656	Stradb	0.013423	0.373333	B3A	B2	SINE	SINE
chr1	59049990	59050280	2.58	3.25	1.32	1.93	0.029	0.0878	FALSE	No_SigChange	3.55	3.25	3.81	-0.56	0.366	0.471	FALSE	No_SigChange	4.43	1.32	5.34	-4.02	2.4e-12	8.52e-11	TRUE	SigIncrease	4.64	3.25	5.34	-2.09	7.57e-06	2.68e-05	TRUE	SigIncrease	TTS	TTS (NM_175200)	44765	NM_175200	Als2cr11	0.00346	0.424138	TTS	TTS	TTS	Other
chr1	59070850	59071550	7.13	7.04	7.21	-0.17	0.466	0.645	FALSE	No_SigChange	7.01	7.04	6.98	0.07	0.792	0.846	FALSE	No_SigChange	6.72	7.21	5.98	1.24	6.77e-07	5.4e-06	TRUE	SigDecrease	6.61	7.04	5.98	1.07	9.13e-06	3.19e-05	TRUE	SigDecrease	intron	intron (NM_175200, intron 4 of 12)	23700	NM_175200	Als2cr11	0.012876	0.525714	intron	intron	intron	Other
chr1	59111430	59111630	3	2.17	3.52	-1.35	0.0562	0.145	FALSE	No_SigChange	1.91	2.17	1.58	0.58	0.591	0.68	FALSE	No_SigChange	2.88	3.52	1.7	1.82	0.0087	0.018	FALSE	No_SigChange	1.95	2.17	1.7	0.47	0.651	0.697	FALSE	No_SigChange	intron	intron (NM_001037812, intron 5 of 12)	8276	NM_001037812	Tmem237	0.020101	0.535	intron	intron	intron	Other
chr1	59119450	59120640	9.28	9.42	9.13	0.3	0.132	0.274	FALSE	No_SigChange	9.17	9.42	8.87	0.55	0.0248	0.0633	FALSE	No_SigChange	8.84	9.12	8.48	0.65	0.0111	0.022	FALSE	No_SigChange	9.03	9.42	8.48	0.94	9.74e-05	0.000271	TRUE	SigDecrease	promoter-TSS	promoter-TSS (NM_001033449)	51	NM_001033449	Tmem237	0.071489	0.62521	promoter-TSS	promoter-TSS	promoter-TSS	Other
chr1	59144680	59144980	5.58	4.78	6.1	-1.32	5.48e-05	0.000567	TRUE	SigIncrease	4.58	4.78	4.36	0.42	0.354	0.459	FALSE	No_SigChange	5.56	6.1	4.7	1.4	5.37e-06	3.29e-05	TRUE	SigDecrease	4.74	4.78	4.7	0.08	0.848	0.873	FALSE	No_SigChange	exon	exon (NM_001164682, exon 11 of 23)	16806	NM_145143	Mpp4	0.026756	0.52	exon	exon	exon	Other
chr1	59162710	59163570	6.48	6.23	6.69	-0.46	0.06	0.153	FALSE	No_SigChange	5.36	6.23	2.81	3.42	9.28e-18	1.97e-14	TRUE	SigDecrease	5.95	6.69	4.39	2.3	0.00173	0.00461	TRUE	SigDecrease	5.58	6.23	4.39	1.83	0.0102	0.0175	FALSE	No_SigChange	3'UTR	5' UTR (NM_001164682, exon 1 of 23)	249	NM_001164682	Mpp4	0.01979	0.481395	5'UTR	5'UTR	5'UTR	Other
chr1	59236710	59238340	9.79	9.86	9.73	0.13	0.458	0.639	FALSE	No_SigChange	9.62	9.86	9.34	0.52	0.0468	0.1	FALSE	No_SigChange	9.53	9.72	9.3	0.42	0.0653	0.0984	FALSE	No_SigChange	9.61	9.86	9.3	0.56	0.00731	0.013	FALSE	No_SigChange	promoter-TSS	promoter-TSS (NM_028717)	-294	NM_028717	Als2	0.052793	0.537423	promoter-TSS	promoter-TSS	promoter-TSS	Other
chr1	59247660	59248040	6.17	6.4	5.89	0.51	0.037	0.106	FALSE	No_SigChange	6.16	6.4	5.86	0.54	0.0583	0.117	FALSE	No_SigChange	5.54	5.89	5.08	0.81	0.00645	0.0139	FALSE	No_SigChange	5.88	6.4	5.08	1.32	2.76e-06	1.08e-05	TRUE	SigDecrease	Intergenic	Intergenic	-9057	NM_001033373	Cdk15	0.023747	0.5	Intergenic	Intergenic	Intergenic	Other
chr1	59252710	59253020	5.49	6.06	4.54	1.52	1.62e-06	2.94e-05	TRUE	SigDecrease	5.76	6.06	5.38	0.68	0.0185	0.0514	FALSE	No_SigChange	3.77	4.54	2	2.54	1.76e-05	9.19e-05	TRUE	SigDecrease	5.14	6.06	2	4.06	1.06e-17	5e-16	TRUE	SigDecrease	Intergenic	Lx4A|LINE|L1	-4042	NM_001033373	Cdk15	0.019417	0.529032	Lx4A	L1	LINE	LINE
chr1	59256570	59257200	6.92	7.21	6.55	0.66	0.00354	0.017	FALSE	No_SigChange	6.84	7.21	6.35	0.85	0.0124	0.0385	FALSE	No_SigChange	6.01	6.55	5.13	1.42	1.85e-06	1.3e-05	TRUE	SigDecrease	6.51	7.21	5.13	2.08	5.41e-13	9.2e-12	TRUE	SigDecrease	promoter-TSS	promoter-TSS (NM_001033373)	-22	NM_001033373	Cdk15	0.023847	0.526984	promoter-TSS	promoter-TSS	promoter-TSS	Other
chr1	59286620	59286880	4.86	4.71	5	-0.29	0.39	0.576	FALSE	No_SigChange	4.49	4.71	4.23	0.48	0.275	0.377	FALSE	No_SigChange	5.14	5	5.28	-0.28	0.385	0.451	FALSE	No_SigChange	5.02	4.71	5.28	-0.56	0.107	0.142	FALSE	No_SigChange	intron	intron (NM_001033373, intron 6 of 13)	29843	NM_001033373	Cdk15	0.023166	0.446154	intron	intron	intron	Other
chr1	59315190	59315350	4.92	5.07	4.75	0.31	0.345	0.533	FALSE	No_SigChange	4.48	5.06	3.49	1.57	0.000176	0.00157	TRUE	SigDecrease	4.25	4.75	3.46	1.29	0.00149	0.00406	TRUE	SigDecrease	4.47	5.06	3.46	1.61	6.99e-05	0.000201	TRUE	SigDecrease	intron	intron (NM_001033373, intron 10 of 13)	58363	NM_001033373	Cdk15	0.012579	0.48125	intron	intron	intron	Other
chr1	59340820	59341370	6.69	6.88	6.47	0.42	0.084	0.196	FALSE	No_SigChange	6.39	6.88	5.64	1.24	0.000899	0.00555	TRUE	SigDecrease	5.62	6.47	3.32	3.14	6.05e-19	1.15e-16	TRUE	SigDecrease	6	6.88	3.32	3.56	1.76e-24	3.55e-22	TRUE	SigDecrease	intron	intron (NM_001033373, intron 12 of 13)	84188	NM_001033373	Cdk15	0.018215	0.452727	intron	intron	intron	Other
chr1	59368050	59368350	5.81	5.75	5.86	-0.12	0.683	0.813	FALSE	No_SigChange	5.33	5.75	4.74	1.01	0.008	0.0282	FALSE	No_SigChange	5.39	5.86	4.67	1.19	0.000196	0.000729	TRUE	SigDecrease	5.31	5.75	4.67	1.07	0.00292	0.00571	TRUE	SigDecrease	Intergenic	Intergenic	111293	NM_001033373	Cdk15	0.020067	0.566667	Intergenic	Intergenic	Intergenic	Other
chr1	59376040	59377590	8.75	8.8	8.69	0.11	0.619	0.768	FALSE	No_SigChange	8.33	8.8	7.62	1.18	0.00104	0.00619	TRUE	SigDecrease	8.01	8.69	6.7	1.98	7.17e-12	2.25e-10	TRUE	SigDecrease	8.1	8.8	6.7	2.09	1.61e-12	2.45e-11	TRUE	SigDecrease	Intergenic	Intergenic	-105332	NM_008057	Fzd7	0.016139	0.521935	Intergenic	Intergenic	Intergenic	Other
chr1	59394040	59395310	7.29	7.57	6.95	0.61	0.00306	0.0151	FALSE	No_SigChange	7.14	7.57	6.54	1.03	4.13e-05	0.000499	TRUE	SigDecrease	6.39	6.95	5.45	1.5	1.3e-07	1.28e-06	TRUE	SigDecrease	6.87	7.57	5.45	2.12	6.9e-13	1.15e-11	TRUE	SigDecrease	Intergenic	Intergenic	-87472	NM_008057	Fzd7	0.014972	0.506299	Intergenic	Intergenic	Intergenic	Other
chr1	59422620	59423930	8.54	8.49	8.59	-0.1	0.674	0.807	FALSE	No_SigChange	7.93	8.49	6.99	1.5	0.00967	0.0324	FALSE	No_SigChange	7.9	8.59	6.52	2.07	3.67e-10	7.3e-09	TRUE	SigDecrease	7.82	8.49	6.52	1.97	1.15e-08	7.48e-08	TRUE	SigDecrease	Intergenic	Intergenic	-58872	NM_008057	Fzd7	0.016807	0.550382	Intergenic	Intergenic	Intergenic	Other
chr1	59426400	59427410	7.8	7.94	7.64	0.3	0.161	0.316	FALSE	No_SigChange	7.6	7.94	7.15	0.79	0.00155	0.00837	TRUE	SigDecrease	7.24	7.64	6.7	0.94	9.89e-05	0.000405	TRUE	SigDecrease	7.45	7.94	6.7	1.25	3.07e-07	1.46e-06	TRUE	SigDecrease	Intergenic	Intergenic	-55242	NM_008057	Fzd7	0.012884	0.459406	Intergenic	Intergenic	Intergenic	Other
chr1	59433250	59433580	5.22	4.98	5.43	-0.46	0.13	0.271	FALSE	No_SigChange	4.64	4.98	4.21	0.77	0.0347	0.0806	FALSE	No_SigChange	5.35	5.43	5.26	0.18	0.576	0.634	FALSE	No_SigChange	5.12	4.97	5.26	-0.28	0.389	0.447	FALSE	No_SigChange	Intergenic	Intergenic	-48732	NM_008057	Fzd7	0.009119	0.466667	Intergenic	Intergenic	Intergenic	Other
chr1	59447490	59449760	9.19	9.22	9.17	0.05	0.838	0.912	FALSE	No_SigChange	8.67	9.22	7.77	1.45	1.05e-05	0.000166	TRUE	SigDecrease	8.46	9.17	7.03	2.14	1.45e-13	7.22e-12	TRUE	SigDecrease	8.5	9.22	7.03	2.19	3.66e-13	6.46e-12	TRUE	SigDecrease	Intergenic	Intergenic	-33522	NM_008057	Fzd7	0.014985	0.504405	Intergenic	Intergenic	Intergenic	Other
chr1	59450730	59451020	4.71	5.13	4.11	1.02	0.00832	0.0333	FALSE	No_SigChange	5.01	5.13	4.88	0.25	0.51	0.609	FALSE	No_SigChange	4.19	4.11	4.27	-0.16	0.732	0.776	FALSE	No_SigChange	4.76	5.13	4.27	0.86	0.0247	0.0385	FALSE	No_SigChange	Intergenic	Intergenic	-31272	NM_008057	Fzd7	0.031142	0.510345	Intergenic	Intergenic	Intergenic	Other
chr1	59457010	59457240	4.77	4.79	4.74	0.05	0.881	0.936	FALSE	No_SigChange	4.83	4.79	4.86	-0.06	0.876	0.911	FALSE	No_SigChange	3.99	4.74	2.32	2.42	6.97e-06	4.12e-05	TRUE	SigDecrease	4.03	4.79	2.32	2.47	1.82e-05	5.96e-05	TRUE	SigDecrease	Intergenic	Intergenic	-25022	NM_008057	Fzd7	0.004367	0.482609	Intergenic	Intergenic	Intergenic	Other
chr1	59469380	59469600	5.16	5.61	4.52	1.08	0.000602	0.00407	TRUE	SigDecrease	4.81	5.61	2.91	2.7	1.02e-08	5.66e-07	TRUE	SigDecrease	3.86	4.52	2.58	1.94	0.00036	0.00122	TRUE	SigDecrease	4.77	5.6	2.58	3.02	1.02e-10	1.04e-09	TRUE	SigDecrease	Intergenic	Intergenic	-12657	NM_008057	Fzd7	0.004566	0.536364	Intergenic	Intergenic	Intergenic	Other
chr1	59472460	59473570	7.58	7.61	7.56	0.05	0.835	0.91	FALSE	No_SigChange	7.01	7.61	5.99	1.62	0.0406	0.0901	FALSE	No_SigChange	6.86	7.56	5.43	2.12	4.82e-14	2.73e-12	TRUE	SigDecrease	6.89	7.6	5.43	2.17	7.16e-14	1.48e-12	TRUE	SigDecrease	Intergenic	Intergenic	-9132	NM_008057	Fzd7	0.013526	0.493694	Intergenic	Intergenic	Intergenic	Other
chr1	59480870	59484290	10.25	10.32	10.18	0.14	0.509	0.682	FALSE	No_SigChange	9.96	10.32	9.49	0.83	0.00168	0.0089	TRUE	SigDecrease	9.79	10.18	9.24	0.94	0.000425	0.0014	TRUE	SigDecrease	9.88	10.32	9.24	1.07	1.27e-05	4.3e-05	TRUE	SigDecrease	5'UTR	5' UTR (NM_008057, exon 1 of 1)	433	NM_008057	Fzd7	0.073998	0.609357	5'UTR	5'UTR	5'UTR	Other
chr1	59484800	59485500	6.6	6.62	6.57	0.05	0.863	0.926	FALSE	No_SigChange	6.17	6.62	5.52	1.1	0.002	0.0102	FALSE	No_SigChange	5.81	6.57	4.13	2.44	0.00152	0.00413	TRUE	SigDecrease	5.86	6.62	4.13	2.49	0.00165	0.00343	TRUE	SigDecrease	exon	3' UTR (NM_008057, exon 1 of 1)	3003	NM_008057	Fzd7	0.017167	0.511429	3'UTR	3'UTR	3'UTR	Other
chr1	59487470	59488000	6.64	6.72	6.56	0.16	0.536	0.704	FALSE	No_SigChange	6.25	6.72	5.55	1.17	0.00376	0.0163	FALSE	No_SigChange	6.07	6.56	5.31	1.25	0.000272	0.000963	TRUE	SigDecrease	6.18	6.72	5.31	1.4	1.77e-05	5.8e-05	TRUE	SigDecrease	TTS	TTS (NM_008057)	5588	NM_008057	Fzd7	0.018904	0.492453	TTS	TTS	TTS	Other
chr1	59508480	59508990	6.97	6.84	7.09	-0.25	0.307	0.493	FALSE	No_SigChange	6.4	6.83	5.78	1.05	0.000352	0.00268	TRUE	SigDecrease	6.39	7.09	5	2.09	5.94e-13	2.48e-11	TRUE	SigDecrease	6.19	6.83	5	1.83	1.24e-09	1e-08	TRUE	SigDecrease	Intergenic	Intergenic	-7529	NM_001013771	Gm973	0.031434	0.558824	Intergenic	Intergenic	Intergenic	Other
chr1	59516080	59516680	7.32	7.31	7.32	-0.01	0.978	0.989	FALSE	No_SigChange	6.96	7.31	6.5	0.81	0.00488	0.0196	FALSE	No_SigChange	6.66	7.32	5.43	1.89	4.03e-13	1.76e-11	TRUE	SigDecrease	6.66	7.31	5.43	1.89	4.46e-13	7.72e-12	TRUE	SigDecrease	5'UTR	5' UTR (NM_001013771, exon 1 of 20)	116	NM_001013771	Gm973	0.03172	0.546667	5'UTR	5'UTR	5'UTR	Other
chr1	59523270	59523810	6.58	6.44	6.71	-0.27	0.224	0.397	FALSE	No_SigChange	6.33	6.44	6.22	0.22	0.42	0.524	FALSE	No_SigChange	6.72	6.71	6.72	-0.02	0.948	0.958	FALSE	No_SigChange	6.59	6.44	6.72	-0.29	0.25	0.302	FALSE	No_SigChange	intron	intron (NM_001013771, intron 1 of 19)	7276	NM_001013771	Gm973	0.007421	0.455556	intron	intron	intron	Other
chr1	59563000	59563510	6.56	5.03	7.29	-2.25	1.47e-13	2.39e-11	TRUE	SigIncrease	5.55	5.03	5.92	-0.89	0.0255	0.0646	FALSE	No_SigChange	7.09	7.29	6.86	0.43	0.0869	0.126	FALSE	No_SigChange	6.22	5.03	6.86	-1.83	4.38e-08	2.5e-07	TRUE	SigIncrease	intron	intron (NM_001013771, intron 10 of 19)	46991	NM_001013771	Gm973	0.021611	0.527451	intron	intron	intron	Other
chr1	59584630	59585430	7.4	7.56	7.22	0.33	0.0818	0.192	FALSE	No_SigChange	7.32	7.55	7.03	0.53	0.0843	0.154	FALSE	No_SigChange	6.81	7.22	6.23	0.99	0.000421	0.0014	TRUE	SigDecrease	7.04	7.55	6.23	1.32	3.18e-06	1.22e-05	TRUE	SigDecrease	intron	intron (NM_001013771, intron 12 of 19)	68766	NM_001013771	Gm973	0.022528	0.49125	intron	intron	intron	Other
chr1	59591800	59592290	6.05	6.36	5.66	0.7	0.00543	0.0238	FALSE	No_SigChange	5.8	6.36	4.88	1.47	0.00011	0.00108	TRUE	SigDecrease	4.72	5.66	1.17	4.49	2.75e-15	2.18e-13	TRUE	SigDecrease	5.39	6.36	1.17	5.19	4.97e-20	3.95e-18	TRUE	SigDecrease	intron	intron (NM_001013771, intron 12 of 19)	75781	NM_001013771	Gm973	0.010225	0.559184	intron	intron	intron	Other
chr1	59603920	59604410	7.07	7.01	7.12	-0.11	0.61	0.762	FALSE	No_SigChange	6.76	7.01	6.46	0.54	0.0476	0.101	FALSE	No_SigChange	6.9	7.12	6.64	0.48	0.0452	0.0721	FALSE	No_SigChange	6.83	7.01	6.64	0.37	0.133	0.173	FALSE	No_SigChange	intron	intron (NM_001013771, intron 12 of 19)	66669	NM_009460	Sumo1	0.02863	0.55102	intron	intron	intron	Other
chr1	59606580	59607010	6.09	6.19	5.97	0.22	0.39	0.576	FALSE	No_SigChange	6.01	6.19	5.81	0.39	0.228	0.327	FALSE	No_SigChange	5.58	5.97	5.03	0.94	0.009	0.0184	FALSE	No_SigChange	5.73	6.19	5.03	1.16	0.00165	0.00344	TRUE	SigDecrease	intron	intron (NM_001013771, intron 12 of 19)	64039	NM_009460	Sumo1	0.027972	0.493023	intron	intron	intron	Other
chr1	59607200	59607430	5.02	5.31	4.66	0.65	0.0708	0.173	FALSE	No_SigChange	4.84	5.31	4.15	1.16	0.0026	0.0124	FALSE	No_SigChange	4.02	4.66	2.86	1.8	0.000244	0.00088	TRUE	SigDecrease	4.55	5.31	2.86	2.45	6.37e-08	3.51e-07	TRUE	SigDecrease	intron	intron (NM_001013771, intron 12 of 19)	63519	NM_009460	Sumo1	0.017467	0.556522	intron	intron	intron	Other
chr1	59608800	59609850	7.15	7.07	7.23	-0.17	0.474	0.652	FALSE	No_SigChange	7.16	7.06	7.24	-0.18	0.53	0.626	FALSE	No_SigChange	6.95	7.23	6.6	0.63	0.00484	0.011	FALSE	No_SigChange	6.85	7.06	6.6	0.46	0.0549	0.0784	FALSE	No_SigChange	intron	intron (NM_001013771, intron 13 of 19)	61509	NM_009460	Sumo1	0.010486	0.442857	intron	intron	intron	Other
chr1	59610920	59611160	4.44	3.75	4.91	-1.15	0.00363	0.0173	FALSE	No_SigChange	4.14	3.75	4.44	-0.69	0.189	0.283	FALSE	No_SigChange	5.22	4.9	5.48	-0.58	0.0734	0.109	FALSE	No_SigChange	4.86	3.75	5.48	-1.73	1.22e-05	4.16e-05	TRUE	SigIncrease	intron	B3A|SINE|B2	59794	NM_009460	Sumo1	0.008368	0.495833	B3A	B2	SINE	SINE
chr1	59613530	59614350	7.92	7.91	7.93	-0.02	0.924	0.96	FALSE	No_SigChange	7.74	7.91	7.54	0.37	0.118	0.198	FALSE	No_SigChange	7.68	7.93	7.38	0.55	0.0262	0.0454	FALSE	No_SigChange	7.67	7.91	7.38	0.53	0.0198	0.0315	FALSE	No_SigChange	intron	intron (NM_001013771, intron 13 of 19)	56894	NM_009460	Sumo1	0.023199	0.509756	intron	intron	intron	Other
chr1	59623470	59623770	6.47	6.5	6.43	0.07	0.777	0.876	FALSE	No_SigChange	6.37	6.5	6.22	0.28	0.331	0.435	FALSE	No_SigChange	6.48	6.43	6.52	-0.09	0.74	0.782	FALSE	No_SigChange	6.51	6.5	6.52	-0.02	0.937	0.948	FALSE	No_SigChange	intron	intron (NM_001013771, intron 13 of 19)	47214	NM_009460	Sumo1	0.003344	0.456667	intron	intron	intron	Other
chr1	59661350	59661570	5.13	5.1	5.16	-0.06	0.846	0.916	FALSE	No_SigChange	4.79	5.1	4.41	0.69	0.0553	0.113	FALSE	No_SigChange	4.71	5.16	4.04	1.11	0.00377	0.0089	TRUE	SigDecrease	4.66	5.1	4.04	1.05	0.00605	0.011	FALSE	No_SigChange	intron	B2_Mm2|SINE|B2	9374	NM_009460	Sumo1	0.009132	0.472727	B2_Mm2	B2	SINE	SINE
chr1	59670020	59671310	9.1	9.01	9.18	-0.17	0.423	0.607	FALSE	No_SigChange	8.75	9.01	8.44	0.58	0.042	0.0925	FALSE	No_SigChange	8.97	9.18	8.73	0.45	0.0724	0.107	FALSE	No_SigChange	8.88	9.01	8.73	0.28	0.245	0.297	FALSE	No_SigChange	intron	L1MDb|LINE|L1	169	NM_009460	Sumo1	0.073701	0.630233	L1MDb	L1	LINE	LINE
chr1	59684670	59685750	8.69	8.7	8.67	0.03	0.861	0.925	FALSE	No_SigChange	8.42	8.7	8.08	0.62	0.016	0.0462	FALSE	No_SigChange	8.5	8.67	8.3	0.37	0.132	0.179	FALSE	No_SigChange	8.52	8.7	8.3	0.4	0.0976	0.131	FALSE	No_SigChange	exon	exon (NM_018868, exon 1 of 15)	204	NM_018868	Nop58	0.047266	0.464815	exon	exon	exon	Other
chr1	59695490	59695660	4.31	4.11	4.49	-0.38	0.338	0.525	FALSE	No_SigChange	3.27	4.11	1	3.11	2.35e-05	0.000318	TRUE	SigDecrease	4.03	4.49	3.36	1.13	0.00875	0.018	FALSE	No_SigChange	3.78	4.11	3.36	0.75	0.127	0.166	FALSE	No_SigChange	intron	PB1D7|SINE|Alu	3617	NR_028554	Snord70	0	0.435294	PB1D7	Alu	SINE	SINE
chr1	59697000	59697700	6.55	6.05	6.92	-0.87	0.00274	0.0138	FALSE	No_SigChange	5.4	6.05	4.21	1.84	0.0569	0.115	FALSE	No_SigChange	6.36	6.92	5.44	1.48	9.11e-07	6.99e-06	TRUE	SigDecrease	5.78	6.05	5.44	0.61	0.0869	0.118	FALSE	No_SigChange	intron	intron (NM_018868, intron 4 of 14)	5392	NR_028554	Snord70	0.007153	0.397143	intron	intron	intron	Other
chr1	59697960	59698350	6.08	5.7	6.39	-0.69	0.0162	0.0561	FALSE	No_SigChange	4.87	5.7	2.7	3	0.000131	0.00125	TRUE	SigDecrease	6.05	6.39	5.61	0.78	0.0132	0.0254	FALSE	No_SigChange	5.65	5.7	5.61	0.09	0.786	0.819	FALSE	No_SigChange	intron	B1_Mus1|SINE|Alu	6197	NR_028554	Snord70	0.010283	0.433333	B1_Mus1	Alu	SINE	SINE
chr1	59716460	59716730	4.23	2.95	4.89	-1.94	1.79e-05	0.000223	TRUE	SigIncrease	3.39	2.95	3.73	-0.77	0.2	0.295	FALSE	No_SigChange	4.23	4.89	2.95	1.94	0.000427	0.00141	TRUE	SigDecrease	2.95	2.95	2.95	0	0.999	0.999	FALSE	No_SigChange	Intergenic	Intergenic	11787	NR_028521	Snord11	0	0.396296	Intergenic	Intergenic	Intergenic	Other
chr1	59719350	59720300	7.35	7.11	7.56	-0.45	0.025	0.0784	FALSE	No_SigChange	6.8	7.11	6.41	0.7	0.0291	0.0709	FALSE	No_SigChange	7.06	7.56	6.3	1.25	5.68e-06	3.46e-05	TRUE	SigDecrease	6.76	7.11	6.3	0.81	0.00462	0.00862	TRUE	SigDecrease	Intergenic	B1_Mus2|SINE|Alu	15017	NR_028521	Snord11	0.00843	0.425263	B1_Mus2	Alu	SINE	SINE
chr1	59721850	59722070	4.66	4.17	5.02	-0.85	0.0165	0.057	FALSE	No_SigChange	3.73	4.17	3.09	1.08	0.0436	0.0949	FALSE	No_SigChange	4.09	5.02	0.58	4.44	1.84e-10	3.94e-09	TRUE	SigDecrease	3.28	4.17	0.58	3.58	4.36e-06	1.63e-05	TRUE	SigDecrease	Intergenic	RLTR13D4|LTR|ERVK	17152	NR_028521	Snord11	0.013699	0.431818	RLTR13D4	ERVK	LTR	LTR
chr1	59722890	59723140	4.89	4.48	5.21	-0.73	0.0295	0.0889	FALSE	No_SigChange	3.54	4.47	0	4.47	2.5e-07	7.89e-06	TRUE	SigDecrease	4.45	5.21	2.75	2.45	0.00465	0.0106	FALSE	No_SigChange	3.86	4.47	2.75	1.72	0.00807	0.0142	FALSE	No_SigChange	Intergenic	Intergenic	18207	NR_028521	Snord11	0.004016	0.46	Intergenic	Intergenic	Intergenic	Other
chr1	59728490	59728860	5.36	5.17	5.53	-0.36	0.26	0.44	FALSE	No_SigChange	4.6	5.17	3.64	1.52	0.114	0.193	FALSE	No_SigChange	5.83	5.53	6.08	-0.55	0.0663	0.0998	FALSE	No_SigChange	5.69	5.17	6.08	-0.91	0.00495	0.00917	TRUE	SigIncrease	Intergenic	Intergenic	23867	NR_028521	Snord11	0.01355	0.497297	Intergenic	Intergenic	Intergenic	Other
chr1	59744850	59745510	6.5	6.26	6.71	-0.45	0.053	0.139	FALSE	No_SigChange	6.32	6.26	6.38	-0.12	0.679	0.755	FALSE	No_SigChange	6.85	6.71	6.98	-0.27	0.271	0.333	FALSE	No_SigChange	6.66	6.26	6.98	-0.72	0.00363	0.00694	TRUE	SigIncrease	Intergenic	RMER20A|LTR|ERVK	-19457	NM_007561	Bmpr2	0.019727	0.428788	RMER20A	ERVK	LTR	LTR
chr1	59749040	59750310	7.27	6.92	7.56	-0.64	0.00212	0.0112	FALSE	No_SigChange	7.04	6.91	7.16	-0.24	0.345	0.45	FALSE	No_SigChange	7.56	7.56	7.56	-0.01	0.982	0.985	FALSE	No_SigChange	7.27	6.91	7.56	-0.65	0.00764	0.0135	FALSE	No_SigChange	Intergenic	Intergenic	-14962	NM_007561	Bmpr2	0.009456	0.467717	Intergenic	Intergenic	Intergenic	Other
chr1	59762440	59764160	9.82	9.73	9.9	-0.16	0.401	0.587	FALSE	No_SigChange	9.53	9.73	9.3	0.43	0.118	0.198	FALSE	No_SigChange	9.57	9.9	9.14	0.76	0.00134	0.00371	TRUE	SigDecrease	9.47	9.73	9.14	0.59	0.00905	0.0157	FALSE	No_SigChange	Intergenic	promoter-TSS (NM_007561)	-1337	NM_007561	Bmpr2	0.098313	0.65	promoter-TSS	promoter-TSS	promoter-TSS	Other
chr1	59764510	59764830	5.74	5.96	5.48	0.48	0.0849	0.198	FALSE	No_SigChange	5.62	5.96	5.18	0.78	0.0259	0.0653	FALSE	No_SigChange	4.87	5.47	3.83	1.64	3.86e-06	2.47e-05	TRUE	SigDecrease	5.26	5.96	3.83	2.13	1.28e-08	8.21e-08	TRUE	SigDecrease	promoter-TSS	exon (NM_007561, exon 1 of 13)	33	NM_007561	Bmpr2	0.043887	0.578125	exon	exon	exon	Other
chr1	59826500	59826720	4.96	4.44	5.34	-0.9	0.00409	0.019	FALSE	No_SigChange	3.73	4.44	2.25	2.19	0.000761	0.00487	TRUE	SigDecrease	4.87	5.34	4.17	1.17	0.000806	0.00242	TRUE	SigDecrease	4.31	4.44	4.17	0.27	0.505	0.561	FALSE	No_SigChange	intron	ORR1B1-int|LTR|ERVL-MaLR	61973	NM_007561	Bmpr2	0.027397	0.490909	ORR1B1-int	ERVL-MaLR	LTR	LTR
chr1	59912470	59914090	9.82	9.77	9.87	-0.11	0.622	0.77	FALSE	No_SigChange	9.56	9.77	9.32	0.45	0.105	0.181	FALSE	No_SigChange	9.65	9.87	9.4	0.47	0.071	0.106	FALSE	No_SigChange	9.59	9.76	9.4	0.36	0.135	0.175	FALSE	No_SigChange	exon	exon (NM_001037725, exon 1 of 8)	274	NM_001037725	Fam117b	0.111797	0.7	exon	exon	exon	Other
chr1	60000620	60000820	4.7	4.07	5.14	-1.07	0.144	0.292	FALSE	No_SigChange	3.95	4.06	3.83	0.23	0.71	0.78	FALSE	No_SigChange	4.75	5.14	4.23	0.91	0.0131	0.0253	FALSE	No_SigChange	4.15	4.06	4.23	-0.16	0.781	0.814	FALSE	No_SigChange	intron	intron (NM_027407, intron 9 of 10)	42367	NM_027407	Ica1l	0.005025	0.425	intron	intron	intron	Other
chr1	60007410	60007910	5.77	5.27	6.15	-0.88	0.0107	0.0408	FALSE	No_SigChange	5.03	5.27	4.74	0.52	0.206	0.303	FALSE	No_SigChange	5.61	6.15	4.73	1.42	0.000102	0.000417	TRUE	SigDecrease	5.02	5.26	4.73	0.54	0.215	0.265	FALSE	No_SigChange	intron	B3A|SINE|B2	35427	NM_027407	Ica1l	0.02004	0.546	B3A	B2	SINE	SINE
chr1	60012210	60012700	5.86	4.27	6.6	-2.34	8.95e-05	0.000848	TRUE	SigIncrease	4.55	4.27	4.78	-0.52	0.304	0.408	FALSE	No_SigChange	6.32	6.6	5.96	0.64	0.0348	0.0577	FALSE	No_SigChange	5.35	4.26	5.96	-1.69	6.03e-05	0.000176	TRUE	SigIncrease	intron	(CAGG)n|Simple_repeat|Simple_repeat	30632	NM_027407	Ica1l	0.00818	0.573469	(CAGG)n	Simple_repeat	Simple_repeat	Other
chr1	60042480	60043520	9.05	8.86	9.22	-0.36	0.0737	0.178	FALSE	No_SigChange	8.67	8.86	8.45	0.42	0.136	0.22	FALSE	No_SigChange	8.95	9.22	8.63	0.59	0.0209	0.0375	FALSE	No_SigChange	8.75	8.86	8.63	0.23	0.372	0.429	FALSE	No_SigChange	promoter-TSS	promoter-TSS (NM_027407)	87	NM_027407	Ica1l	0.116458	0.693269	promoter-TSS	promoter-TSS	promoter-TSS	Other
chr1	60076380	60076880	5.53	5.09	5.87	-0.78	0.00517	0.0229	FALSE	No_SigChange	4.24	5.09	1.91	3.18	1.46e-08	7.62e-07	TRUE	SigDecrease	5.24	5.87	4.11	1.76	1.57e-07	1.5e-06	TRUE	SigDecrease	4.68	5.09	4.11	0.98	0.016	0.0261	FALSE	No_SigChange	TTS	TTS (NM_001199060)	21277	NM_021312	Wdr12	0.016032	0.472	TTS	TTS	TTS	Other
chr1	60097520	60098910	9.68	9.7	9.67	0.02	0.899	0.947	FALSE	No_SigChange	9.42	9.69	9.07	0.62	0.0132	0.0404	FALSE	No_SigChange	9.39	9.67	9.04	0.63	0.00499	0.0113	FALSE	No_SigChange	9.41	9.69	9.04	0.65	0.00348	0.00669	TRUE	SigDecrease	promoter-TSS	promoter-TSS (NM_139150)	-66	NM_139150	Carf	0.067675	0.559712	promoter-TSS	promoter-TSS	promoter-TSS	Other
chr1	60137490	60137690	5.09	5	5.17	-0.17	0.614	0.764	FALSE	No_SigChange	4.66	5	4.21	0.79	0.0494	0.104	FALSE	No_SigChange	4.78	5.17	4.25	0.92	0.00917	0.0187	FALSE	No_SigChange	4.67	5	4.25	0.75	0.0591	0.0837	FALSE	No_SigChange	intron	intron (NM_001285473, intron 7 of 13)	-39090	NM_001199060	Wdr12	0.015075	0.48	intron	intron	intron	Other
chr1	60152700	60152960	5.46	5.19	5.69	-0.5	0.0856	0.199	FALSE	No_SigChange	5.04	5.19	4.88	0.31	0.334	0.439	FALSE	No_SigChange	5.25	5.68	4.63	1.06	0.00125	0.00351	TRUE	SigDecrease	4.93	5.19	4.63	0.56	0.0917	0.124	FALSE	No_SigChange	Intergenic	non-coding (NR_104344, exon 12 of 12)	-27769	NM_173444	Nbeal1	0.019305	0.465385	non-coding	non-coding	non-coding	Other
chr1	60179590	60181210	10.01	10.02	10.01	0.01	0.959	0.979	FALSE	No_SigChange	9.79	10.01	9.52	0.49	0.0503	0.105	FALSE	No_SigChange	9.69	10	9.3	0.7	0.00381	0.00898	TRUE	SigDecrease	9.7	10.01	9.3	0.71	0.00183	0.00376	TRUE	SigDecrease	promoter-TSS	promoter-TSS (NM_173444)	-199	NM_173444	Nbeal1	0.066708	0.580864	promoter-TSS	promoter-TSS	promoter-TSS	Other
chr1	60196830	60197210	5.5	4.81	5.96	-1.15	4.39e-05	0.000472	TRUE	SigIncrease	4.94	4.81	5.05	-0.25	0.461	0.563	FALSE	No_SigChange	5.64	5.96	5.24	0.72	0.00863	0.0178	FALSE	No_SigChange	5.04	4.8	5.24	-0.43	0.185	0.231	FALSE	No_SigChange	intron	Lx3C|LINE|L1	16421	NM_173444	Nbeal1	0.007916	0.426316	Lx3C	L1	LINE	LINE
chr1	60342910	60344010	9.32	9.34	9.31	0.03	0.889	0.941	FALSE	No_SigChange	9.11	9.34	8.84	0.5	0.0607	0.121	FALSE	No_SigChange	8.99	9.31	8.57	0.74	0.00248	0.00625	TRUE	SigDecrease	9	9.34	8.57	0.77	0.00128	0.00273	TRUE	SigDecrease	promoter-TSS	promoter-TSS (NM_030013)	88	NM_030013	Cyp20a1	0.060965	0.588182	promoter-TSS	promoter-TSS	promoter-TSS	Other
chr1	60408840	60410400	9.84	9.83	9.85	-0.02	0.936	0.967	FALSE	No_SigChange	9.59	9.83	9.31	0.53	0.041	0.0908	FALSE	No_SigChange	9.53	9.85	9.12	0.73	0.00249	0.00627	TRUE	SigDecrease	9.52	9.83	9.12	0.71	0.0022	0.00445	TRUE	SigDecrease	promoter-TSS	promoter-TSS (NM_001198571)	1	NM_001198570	Abi2	0.087877	0.626923	promoter-TSS	promoter-TSS	promoter-TSS	Other
chr1	60428920	60429310	6.11	6.16	6.07	0.09	0.688	0.817	FALSE	No_SigChange	5.76	6.16	5.22	0.94	0.000893	0.00552	TRUE	SigDecrease	5.46	6.06	4.39	1.67	3.78e-08	4.32e-07	TRUE	SigDecrease	5.53	6.16	4.39	1.77	2.54e-08	1.53e-07	TRUE	SigDecrease	intron	intron (NM_198127, intron 1 of 8)	19496	NM_001198570	Abi2	0.002571	0.425641	intron	intron	intron	Other
chr1	60431640	60432830	8.02	7.79	8.21	-0.42	0.0127	0.0464	FALSE	No_SigChange	7.49	7.79	7.12	0.67	0.0118	0.0373	FALSE	No_SigChange	8.16	8.21	8.1	0.11	0.599	0.655	FALSE	No_SigChange	7.95	7.79	8.1	-0.31	0.131	0.171	FALSE	No_SigChange	intron	L1M2|LINE|L1	22616	NM_001198570	Abi2	0.007569	0.444538	L1M2	L1	LINE	LINE
chr1	60447150	60447480	5.62	5.25	5.91	-0.66	0.0151	0.0533	FALSE	No_SigChange	4.76	5.25	4.02	1.22	0.0029	0.0134	FALSE	No_SigChange	5.48	5.91	4.87	1.04	0.000228	0.000828	TRUE	SigDecrease	5.07	5.25	4.87	0.38	0.241	0.293	FALSE	No_SigChange	exon	exon (NM_001198571, exon 6 of 11)	37696	NM_001198570	Abi2	0.036474	0.466667	exon	exon	exon	Other
chr1	60535080	60535490	6.04	5.9	6.16	-0.26	0.288	0.472	FALSE	No_SigChange	5.84	5.9	5.79	0.11	0.722	0.79	FALSE	No_SigChange	5.86	6.16	5.48	0.68	0.0204	0.0367	FALSE	No_SigChange	5.71	5.9	5.48	0.42	0.168	0.213	FALSE	No_SigChange	intron	B1_Mus2|SINE|Alu	31480	NM_001045513	Raph1	0.012225	0.463415	B1_Mus2	Alu	SINE	SINE
chr1	60543690	60544050	4.89	4.94	4.83	0.11	0.751	0.858	FALSE	No_SigChange	5	4.94	5.05	-0.11	0.727	0.794	FALSE	No_SigChange	5.13	4.83	5.38	-0.55	0.147	0.196	FALSE	No_SigChange	5.18	4.94	5.38	-0.44	0.219	0.269	FALSE	No_SigChange	intron	intron (NM_001045513, intron 1 of 13)	22895	NM_001045513	Raph1	0.002786	0.391667	intron	intron	intron	Other
chr1	60565140	60567490	10.08	10.04	10.11	-0.07	0.727	0.843	FALSE	No_SigChange	9.78	10.04	9.47	0.57	0.0309	0.0741	FALSE	No_SigChange	9.78	10.11	9.36	0.75	0.00224	0.00574	TRUE	SigDecrease	9.74	10.04	9.36	0.68	0.00332	0.00642	TRUE	SigDecrease	intron	CpG	450	NM_001045513	Raph1	0.069817	0.598298	CpG	CpG	CpG	Other
chr1	60569140	60569390	4.62	4.94	4.21	0.73	0.0521	0.137	FALSE	No_SigChange	4.5	4.94	3.86	1.08	0.0116	0.0368	FALSE	No_SigChange	3.94	4.21	3.61	0.59	0.194	0.249	FALSE	No_SigChange	4.42	4.94	3.61	1.33	0.00181	0.00373	TRUE	SigDecrease	Intergenic	ORR1A4|LTR|ERVL-MaLR	-2500	NM_001045513	Raph1	0.008032	0.468	ORR1A4	ERVL-MaLR	LTR	LTR
chr1	60609290	60609660	5.8	6.07	5.46	0.61	0.0199	0.0659	FALSE	No_SigChange	6.09	6.07	6.1	-0.03	0.903	0.932	FALSE	No_SigChange	5.53	5.46	5.6	-0.14	0.644	0.697	FALSE	No_SigChange	5.85	6.07	5.6	0.47	0.122	0.16	FALSE	No_SigChange	Intergenic	Intergenic	-42710	NM_001045513	Raph1	0.00542	0.472973	Intergenic	Intergenic	Intergenic	Other
chr1	60624210	60624760	5.1	4.52	5.52	-0.99	0.00232	0.0121	FALSE	No_SigChange	4.63	4.52	4.73	-0.21	0.605	0.692	FALSE	No_SigChange	5.76	5.51	5.96	-0.45	0.093	0.133	FALSE	No_SigChange	5.42	4.52	5.96	-1.44	4.35e-06	1.63e-05	TRUE	SigIncrease	Intergenic	RLTR31B2|LTR|ERVK	-57720	NM_001045513	Raph1	0.007286	0.398182	RLTR31B2	ERVK	LTR	LTR
chr1	60822890	60823370	6.82	6.53	7.06	-0.52	0.0225	0.0723	FALSE	No_SigChange	6.44	6.53	6.34	0.2	0.478	0.579	FALSE	No_SigChange	6.68	7.06	6.17	0.89	0.000233	0.000843	TRUE	SigDecrease	6.36	6.53	6.17	0.36	0.155	0.198	FALSE	No_SigChange	Intergenic	Intergenic	76742	NM_007642	Cd28	0.014614	0.475	Intergenic	Intergenic	Intergenic	Other
chr1	60850910	60851340	6.31	5.73	6.71	-0.98	0.00058	0.00394	TRUE	SigIncrease	5.3	5.73	4.69	1.05	0.0183	0.0509	FALSE	No_SigChange	6.22	6.71	5.47	1.25	2.95e-05	0.000143	TRUE	SigDecrease	5.61	5.73	5.47	0.27	0.452	0.51	FALSE	No_SigChange	Intergenic	MER5B|DNA|hAT-Charlie	-57900	NM_009843	Ctla4	0.002331	0.430233	MER5B	hAT-Charlie	DNA	Other
chr1	60852620	60854060	8.37	8.16	8.55	-0.4	0.0534	0.14	FALSE	No_SigChange	7.82	8.16	7.37	0.78	0.00881	0.0303	FALSE	No_SigChange	8.21	8.55	7.76	0.79	0.00352	0.00842	TRUE	SigDecrease	7.97	8.15	7.76	0.4	0.132	0.171	FALSE	No_SigChange	Intergenic	Intergenic	-55685	NM_009843	Ctla4	0.011814	0.478472	Intergenic	Intergenic	Intergenic	Other
chr1	60857540	60857940	5.29	4.63	5.75	-1.12	0.00143	0.0082	TRUE	SigIncrease	5.02	4.63	5.32	-0.69	0.0863	0.157	FALSE	No_SigChange	5.66	5.75	5.58	0.17	0.593	0.65	FALSE	No_SigChange	5.18	4.63	5.58	-0.95	0.0282	0.0432	FALSE	No_SigChange	Intergenic	Intergenic	-51285	NM_009843	Ctla4	0.017544	0.4925	Intergenic	Intergenic	Intergenic	Other
chr1	60860570	60861020	6.46	6.49	6.42	0.07	0.726	0.842	FALSE	No_SigChange	6.32	6.49	6.13	0.36	0.177	0.269	FALSE	No_SigChange	6.21	6.42	5.96	0.46	0.0793	0.116	FALSE	No_SigChange	6.25	6.49	5.96	0.53	0.0456	0.0664	FALSE	No_SigChange	Intergenic	Intergenic	-48230	NM_009843	Ctla4	0.006682	0.437778	Intergenic	Intergenic	Intergenic	Other
chr1	60866460	60866900	5.68	6.22	4.82	1.4	1.31e-05	0.000172	TRUE	SigDecrease	5.89	6.22	5.46	0.76	0.0126	0.039	FALSE	No_SigChange	4.62	4.82	4.39	0.43	0.277	0.339	FALSE	No_SigChange	5.58	6.22	4.39	1.83	1.24e-08	7.96e-08	TRUE	SigDecrease	Intergenic	RLTR17|LTR|ERVK	-42345	NM_009843	Ctla4	0.004556	0.440909	RLTR17	ERVK	LTR	LTR
chr1	60868440	60868820	6.12	5.87	6.33	-0.46	0.0916	0.209	FALSE	No_SigChange	5.84	5.87	5.82	0.05	0.874	0.91	FALSE	No_SigChange	5.91	6.33	5.3	1.03	0.000475	0.00154	TRUE	SigDecrease	5.61	5.87	5.3	0.57	0.0551	0.0786	FALSE	No_SigChange	Intergenic	Intergenic	-40395	NM_009843	Ctla4	0.013193	0.455263	Intergenic	Intergenic	Intergenic	Other
chr1	60961130	60961340	5.17	5.07	5.27	-0.2	0.492	0.668	FALSE	No_SigChange	4.77	5.06	4.41	0.66	0.0743	0.14	FALSE	No_SigChange	4.82	5.26	4.19	1.08	0.00183	0.00485	TRUE	SigDecrease	4.69	5.06	4.19	0.87	0.0182	0.0292	FALSE	No_SigChange	Intergenic	Intergenic	-16679	NM_017480	Icos	0.014354	0.457143	Intergenic	Intergenic	Intergenic	Other
chr1	60967880	60968130	5.34	5.61	5	0.61	0.0956	0.216	FALSE	No_SigChange	5.31	5.61	4.92	0.69	0.0443	0.096	FALSE	No_SigChange	4.61	5	4.09	0.91	0.0416	0.0671	FALSE	No_SigChange	5.04	5.61	4.09	1.53	3.02e-05	9.43e-05	TRUE	SigDecrease	Intergenic	RMER13B|LTR|ERVK	-9909	NM_017480	Icos	0.008032	0.516	RMER13B	ERVK	LTR	LTR
chr1	61055190	61055480	4.26	4.44	4.04	0.4	0.299	0.484	FALSE	No_SigChange	4.59	4.44	4.73	-0.29	0.435	0.539	FALSE	No_SigChange	4.49	4.04	4.83	-0.79	0.0286	0.0489	FALSE	No_SigChange	4.65	4.44	4.83	-0.39	0.26	0.314	FALSE	No_SigChange	Intergenic	Intergenic	77421	NM_017480	Icos	0.027682	0.451724	Intergenic	Intergenic	Intergenic	Other
chr1	61095340	61095890	6.11	6.39	5.75	0.63	0.0291	0.0881	FALSE	No_SigChange	6.03	6.39	5.55	0.84	0.0204	0.0551	FALSE	No_SigChange	5.55	5.75	5.3	0.45	0.202	0.258	FALSE	No_SigChange	5.94	6.39	5.3	1.08	0.00496	0.00919	TRUE	SigDecrease	Intergenic	Intergenic	117701	NM_017480	Icos	0	0.376364	Intergenic	Intergenic	Intergenic	Other
chr1	61139270	61139680	5.4	5.68	5.06	0.62	0.0463	0.125	FALSE	No_SigChange	5.78	5.68	5.88	-0.2	0.55	0.644	FALSE	No_SigChange	5.25	5.05	5.42	-0.36	0.241	0.301	FALSE	No_SigChange	5.55	5.68	5.42	0.26	0.402	0.46	FALSE	No_SigChange	Intergenic	Intergenic	161561	NM_017480	Icos	0.031785	0.517073	Intergenic	Intergenic	Intergenic	Other
chr1	61170000	61170430	3.64	0.32	4.57	-4.25	6.81e-08	1.96e-06	TRUE	SigIncrease	2.28	0.32	3.09	-2.77	0.00449	0.0185	FALSE	No_SigChange	5.12	4.57	5.51	-0.95	0.00506	0.0114	FALSE	No_SigChange	4.55	0.32	5.51	-5.2	1.29e-12	2e-11	TRUE	SigIncrease	Intergenic	IAPEY_LTR|LTR|ERVK	192301	NM_017480	Icos	0.060606	0.523256	IAPEY_LTR	ERVK	LTR	LTR
chr1	61181060	61181480	5.21	5.38	5.01	0.37	0.25	0.428	FALSE	No_SigChange	5.47	5.38	5.56	-0.18	0.574	0.665	FALSE	No_SigChange	5	5.01	4.99	0.02	0.955	0.964	FALSE	No_SigChange	5.2	5.38	4.99	0.39	0.255	0.308	FALSE	No_SigChange	Intergenic	Intergenic	-197162	NR_040483	9530026F06Rik	0.016706	0.45	Intergenic	Intergenic	Intergenic	Other
chr1	61203320	61203690	5.44	4.34	6.06	-1.72	9.71e-10	5.06e-08	TRUE	SigIncrease	4.34	4.34	4.34	0	0.997	0.999	FALSE	No_SigChange	5.36	6.06	3.98	2.08	1.48e-11	4.23e-10	TRUE	SigDecrease	4.17	4.34	3.98	0.36	0.384	0.442	FALSE	No_SigChange	Intergenic	Intergenic	-174927	NR_040483	9530026F06Rik	0.02168	0.524324	Intergenic	Intergenic	Intergenic	Other
chr1	61265900	61266090	4.75	3.61	5.38	-1.77	1.1e-06	2.11e-05	TRUE	SigIncrease	2.75	3.61	0.32	3.29	0.000193	0.00168	TRUE	SigDecrease	4.72	5.38	3.46	1.92	7.9e-07	6.17e-06	TRUE	SigDecrease	3.54	3.61	3.46	0.15	0.778	0.811	FALSE	No_SigChange	Intergenic	Intergenic	-112437	NR_040483	9530026F06Rik	0.005291	0.452632	Intergenic	Intergenic	Intergenic	Other
chr1	61419150	61420180	6.9	6.87	6.92	-0.05	0.8	0.889	FALSE	No_SigChange	6.64	6.87	6.36	0.51	0.0682	0.132	FALSE	No_SigChange	6.63	6.92	6.27	0.65	0.0218	0.0389	FALSE	No_SigChange	6.6	6.87	6.27	0.6	0.0372	0.0554	FALSE	No_SigChange	Intergenic	Intergenic	41233	NR_040483	9530026F06Rik	0.022352	0.490291	Intergenic	Intergenic	Intergenic	Other
chr1	61480470	61481030	7.21	7.63	6.61	1.02	0.000225	0.00182	TRUE	SigDecrease	7.14	7.63	6.39	1.24	0.00021	0.0018	TRUE	SigDecrease	5.87	6.61	4.27	2.34	2.26e-14	1.4e-12	TRUE	SigDecrease	6.77	7.63	4.27	3.37	1.58e-22	2.11e-20	TRUE	SigDecrease	Intergenic	ORR1F|LTR|ERVL-MaLR	102318	NR_040483	9530026F06Rik	0.008945	0.4625	ORR1F	ERVL-MaLR	LTR	LTR
chr1	61513880	61514250	5.48	5.69	5.22	0.47	0.11	0.24	FALSE	No_SigChange	5.75	5.69	5.81	-0.12	0.703	0.775	FALSE	No_SigChange	5.39	5.22	5.54	-0.32	0.313	0.377	FALSE	No_SigChange	5.62	5.69	5.54	0.15	0.624	0.673	FALSE	No_SigChange	Intergenic	Lx2B|LINE|L1	-124759	NM_001081050	Pard3b	0.00271	0.472973	Lx2B	L1	LINE	LINE
chr1	61514580	61514870	2.29	2.7	1.7	1	0.253	0.432	FALSE	No_SigChange	2.46	2.7	2.17	0.53	0.517	0.615	FALSE	No_SigChange	1.39	1.7	1	0.7	0.536	0.596	FALSE	No_SigChange	2.09	2.7	1	1.7	0.0685	0.0955	FALSE	No_SigChange	Intergenic	L1Md_T|LINE|L1	-124099	NM_001081050	Pard3b	0.069204	0.662069	L1Md_T	L1	LINE	LINE
chr1	61638470	61640040	9.15	9.15	9.15	0	0.99	0.996	FALSE	No_SigChange	8.85	9.15	8.47	0.68	0.0157	0.0455	FALSE	No_SigChange	8.66	9.15	7.92	1.23	2.13e-06	1.48e-05	TRUE	SigDecrease	8.66	9.15	7.92	1.23	1.81e-06	7.33e-06	TRUE	SigDecrease	exon	exon (NM_001081050, exon 1 of 23)	431	NM_001081050	Pard3b	0.063098	0.627389	exon	exon	exon	Other
chr1	62181470	62182130	7.71	7.76	7.66	0.11	0.6	0.753	FALSE	No_SigChange	7.1	7.76	5.83	1.93	5.65e-10	5.14e-08	TRUE	SigDecrease	6.99	7.66	5.71	1.94	4.97e-09	7.28e-08	TRUE	SigDecrease	7.07	7.76	5.71	2.05	2.05e-09	1.57e-08	TRUE	SigDecrease	intron	intron (NM_001081050, intron 10 of 22)	-521517	NM_001077405	Nrp2	0.01214	0.463636	intron	intron	intron	Other
chr1	62295110	62295420	4.97	5.51	4.09	1.42	1.03e-05	0.00014	TRUE	SigDecrease	5.57	5.51	5.63	-0.12	0.671	0.748	FALSE	No_SigChange	4.76	4.09	5.22	-1.13	0.00179	0.00476	TRUE	SigIncrease	5.37	5.51	5.22	0.29	0.343	0.4	FALSE	No_SigChange	intron	intron (NM_001081050, intron 16 of 22)	-408052	NM_001077405	Nrp2	0.019417	0.46129	intron	intron	intron	Other
chr1	62397880	62398840	7.72	7.9	7.52	0.37	0.0845	0.197	FALSE	No_SigChange	7.92	7.89	7.95	-0.05	0.88	0.915	FALSE	No_SigChange	7.24	7.52	6.9	0.62	0.00224	0.00575	TRUE	SigDecrease	7.48	7.89	6.9	1	3.27e-05	0.000101	TRUE	SigDecrease	intron	L3|LINE|CR1	-304957	NM_001077405	Nrp2	0.007299	0.448958	L3	CR1	LINE	LINE
chr1	62564270	62564940	6.73	6.19	7.13	-0.94	0.000203	0.00167	TRUE	SigIncrease	6.04	6.19	5.88	0.31	0.321	0.426	FALSE	No_SigChange	6.74	7.12	6.21	0.91	5.41e-05	0.000241	TRUE	SigDecrease	6.2	6.19	6.21	-0.03	0.929	0.942	FALSE	No_SigChange	intron	intron (NM_001081050, intron 21 of 22)	-138712	NM_001077405	Nrp2	0.011958	0.455224	intron	intron	intron	Other
chr1	62664950	62665380	5.7	5.46	5.9	-0.44	0.189	0.353	FALSE	No_SigChange	5.6	5.46	5.73	-0.28	0.463	0.565	FALSE	No_SigChange	5.79	5.9	5.67	0.23	0.418	0.483	FALSE	No_SigChange	5.57	5.46	5.67	-0.21	0.575	0.628	FALSE	No_SigChange	Intergenic	Intergenic	-38152	NM_001077405	Nrp2	0.006993	0.525581	Intergenic	Intergenic	Intergenic	Other
chr1	62678750	62679120	5.2	5.78	4.21	1.57	0.0108	0.041	FALSE	No_SigChange	5.88	5.78	5.97	-0.19	0.567	0.659	FALSE	No_SigChange	4.42	4.21	4.6	-0.39	0.397	0.462	FALSE	No_SigChange	5.31	5.78	4.6	1.18	0.000563	0.00131	TRUE	SigDecrease	Intergenic	Intergenic	-24382	NM_001077405	Nrp2	0.00271	0.537838	Intergenic	Intergenic	Intergenic	Other
chr1	62701140	62701560	7.33	7.44	7.21	0.23	0.286	0.47	FALSE	No_SigChange	7.21	7.44	6.94	0.5	0.0695	0.133	FALSE	No_SigChange	6.88	7.21	6.46	0.75	0.00326	0.00788	TRUE	SigDecrease	7.03	7.44	6.46	0.98	4.07e-05	0.000123	TRUE	SigDecrease	Intergenic	Intergenic	-1967	NM_001077405	Nrp2	0.01432	0.535714	Intergenic	Intergenic	Intergenic	Other
chr1	62702680	62703890	9.04	9.05	9.03	0.02	0.91	0.953	FALSE	No_SigChange	8.72	9.05	8.29	0.77	0.00759	0.0271	FALSE	No_SigChange	8.66	9.03	8.15	0.88	0.000994	0.00289	TRUE	SigDecrease	8.67	9.05	8.15	0.9	0.000771	0.00174	TRUE	SigDecrease	promoter-TSS	promoter-TSS (NM_001077407)	-32	NM_001077405	Nrp2	0.081059	0.627273	promoter-TSS	promoter-TSS	promoter-TSS	Other
chr1	62705130	62708720	9.88	9.99	9.76	0.23	0.308	0.494	FALSE	No_SigChange	9.71	9.99	9.35	0.65	0.0321	0.0762	FALSE	No_SigChange	9.3	9.76	8.61	1.15	9.83e-05	0.000403	TRUE	SigDecrease	9.46	9.99	8.61	1.38	2.53e-06	9.96e-06	TRUE	SigDecrease	intron	CpG	3608	NM_001077407	Nrp2	0.042073	0.562117	CpG	CpG	CpG	Other
chr1	62722550	62722780	5.56	5.64	5.48	0.15	0.572	0.732	FALSE	No_SigChange	5.56	5.64	5.48	0.16	0.603	0.69	FALSE	No_SigChange	5.59	5.48	5.69	-0.21	0.46	0.524	FALSE	No_SigChange	5.66	5.63	5.69	-0.06	0.83	0.857	FALSE	No_SigChange	intron	intron (NM_001077405, intron 2 of 15)	19348	NM_001077407	Nrp2	0.026201	0.447826	intron	intron	intron	Other
chr1	62736320	62737340	7.82	8.14	7.42	0.71	0.000459	0.00327	TRUE	SigDecrease	8.08	8.14	8.03	0.11	0.644	0.725	FALSE	No_SigChange	7.65	7.42	7.84	-0.42	0.0593	0.0907	FALSE	No_SigChange	8	8.13	7.84	0.29	0.195	0.243	FALSE	No_SigChange	intron	intron (NM_001077405, intron 2 of 15)	33513	NM_001077407	Nrp2	0.010795	0.491176	intron	intron	intron	Other
chr1	62737850	62738600	7.45	7.29	7.6	-0.31	0.221	0.394	FALSE	No_SigChange	7.09	7.28	6.86	0.42	0.192	0.286	FALSE	No_SigChange	7.4	7.6	7.17	0.42	0.0771	0.113	FALSE	No_SigChange	7.23	7.28	7.17	0.11	0.709	0.749	FALSE	No_SigChange	intron	intron (NM_001077405, intron 2 of 15)	34908	NM_001077407	Nrp2	0.017356	0.486667	intron	intron	intron	Other
chr1	62743230	62743680	7.02	7.08	6.96	0.12	0.6	0.754	FALSE	No_SigChange	6.46	7.08	5.36	1.72	1.34e-07	4.72e-06	TRUE	SigDecrease	6.24	6.96	4.71	2.25	9.25e-16	8.23e-14	TRUE	SigDecrease	6.34	7.08	4.71	2.37	1.25e-14	3.06e-13	TRUE	SigDecrease	intron	intron (NM_001077405, intron 3 of 15)	40138	NM_001077407	Nrp2	0.01559	0.526667	intron	intron	intron	Other
chr1	62767380	62768120	7.41	7.56	7.24	0.32	0.243	0.42	FALSE	No_SigChange	7.3	7.55	6.98	0.58	0.0834	0.153	FALSE	No_SigChange	6.78	7.24	6.12	1.12	3.27e-05	0.000156	TRUE	SigDecrease	7.01	7.55	6.12	1.44	9.77e-06	3.39e-05	TRUE	SigDecrease	intron	intron (NM_001077405, intron 10 of 15)	26982	NR_040601	4930487H11Rik	0.02571	0.475676	intron	intron	intron	Other
chr1	62772400	62772730	6.2	6.16	6.24	-0.08	0.805	0.892	FALSE	No_SigChange	5.79	6.16	5.28	0.89	0.0376	0.0853	FALSE	No_SigChange	6.14	6.24	6.04	0.2	0.518	0.58	FALSE	No_SigChange	6.1	6.16	6.04	0.12	0.708	0.749	FALSE	No_SigChange	intron	intron (NM_001077405, intron 12 of 15)	22167	NR_040601	4930487H11Rik	0.009119	0.509091	intron	intron	intron	Other
chr1	62783320	62784260	8.13	8.01	8.24	-0.23	0.31	0.496	FALSE	No_SigChange	7.57	8.01	6.94	1.07	0.000126	0.00121	TRUE	SigDecrease	7.89	8.23	7.43	0.8	0.00109	0.00311	TRUE	SigDecrease	7.75	8.01	7.43	0.58	0.0315	0.0478	FALSE	No_SigChange	intron	intron (NM_001077405, intron 13 of 15)	10942	NR_040601	4930487H11Rik	0.026624	0.531915	intron	intron	intron	Other
chr1	62794370	62794930	7.1	7.04	7.15	-0.12	0.58	0.739	FALSE	No_SigChange	6.75	7.04	6.38	0.66	0.0301	0.0727	FALSE	No_SigChange	6.58	7.15	5.61	1.54	5.66e-09	8.15e-08	TRUE	SigDecrease	6.49	7.04	5.61	1.42	2.33e-08	1.42e-07	TRUE	SigDecrease	promoter-TSS	promoter-TSS (NR_040601)	82	NR_040601	4930487H11Rik	0.030411	0.514286	promoter-TSS	promoter-TSS	promoter-TSS	Other
chr1	62795680	62796290	6.76	7.01	6.46	0.55	0.0482	0.129	FALSE	No_SigChange	6.68	7.01	6.25	0.76	0.0226	0.0592	FALSE	No_SigChange	5.92	6.46	5.04	1.42	4.49e-06	2.82e-05	TRUE	SigDecrease	6.34	7.01	5.04	1.97	5.09e-11	5.55e-10	TRUE	SigDecrease	exon	exon (NM_001077407, exon 16 of 16)	-1253	NR_040601	4930487H11Rik	0.047619	0.555738	exon	exon	exon	Other
chr1	62884940	62885290	5.09	5.55	4.39	1.16	0.000676	0.00448	TRUE	SigDecrease	4.95	5.55	3.88	1.67	6.65e-05	0.000731	TRUE	SigDecrease	4.12	4.39	3.78	0.61	0.163	0.215	FALSE	No_SigChange	4.92	5.55	3.78	1.77	1.07e-05	3.68e-05	TRUE	SigDecrease	Intergenic	Intergenic	-90383	NR_040601	4930487H11Rik	0.031519	0.525714	Intergenic	Intergenic	Intergenic	Other
chr1	62910440	62910690	4.61	5.19	3.61	1.58	1.09e-05	0.000147	TRUE	SigDecrease	4.85	5.19	4.41	0.78	0.0372	0.0846	FALSE	No_SigChange	3.02	3.61	2	1.61	0.0152	0.0286	FALSE	No_SigChange	4.34	5.19	2	3.19	8.53e-10	7.15e-09	TRUE	SigDecrease	Intergenic	Intergenic	-115833	NR_040601	4930487H11Rik	0.028112	0.496	Intergenic	Intergenic	Intergenic	Other
chr1	62929400	62929850	5.53	5.44	5.62	-0.18	0.542	0.709	FALSE	No_SigChange	5.6	5.44	5.73	-0.29	0.418	0.522	FALSE	No_SigChange	5.76	5.62	5.89	-0.27	0.33	0.395	FALSE	No_SigChange	5.68	5.44	5.89	-0.45	0.134	0.174	FALSE	No_SigChange	Intergenic	Intergenic	-134893	NR_040601	4930487H11Rik	0.013363	0.488889	Intergenic	Intergenic	Intergenic	Other
chr1	62934280	62934600	5.27	5.24	5.29	-0.06	0.859	0.924	FALSE	No_SigChange	4.77	5.24	4.09	1.15	0.00824	0.0288	FALSE	No_SigChange	4.57	5.29	3.04	2.25	1.81e-07	1.7e-06	TRUE	SigDecrease	4.52	5.24	3.04	2.19	9.91e-07	4.25e-06	TRUE	SigDecrease	Intergenic	Intergenic	-139708	NR_040601	4930487H11Rik	0.025078	0.534375	Intergenic	Intergenic	Intergenic	Other
chr1	62964210	62964710	6.6	6.73	6.45	0.28	0.273	0.455	FALSE	No_SigChange	6.58	6.73	6.42	0.31	0.342	0.447	FALSE	No_SigChange	6.19	6.45	5.86	0.59	0.0376	0.0616	FALSE	No_SigChange	6.36	6.73	5.86	0.87	0.00129	0.00275	TRUE	SigDecrease	Intergenic	Intergenic	149807	NM_001114609	Ino80d	0.012024	0.534	Intergenic	Intergenic	Intergenic	Other
chr1	62966800	62967280	6.17	6.13	6.2	-0.07	0.78	0.877	FALSE	No_SigChange	6.07	6.13	6.01	0.13	0.614	0.7	FALSE	No_SigChange	6.35	6.2	6.49	-0.29	0.258	0.32	FALSE	No_SigChange	6.32	6.13	6.49	-0.35	0.151	0.193	FALSE	No_SigChange	Intergenic	Intergenic	147227	NM_001114609	Ino80d	0.016701	0.520833	Intergenic	Intergenic	Intergenic	Other
chr1	62984440	62984870	6.99	6.76	7.18	-0.41	0.0523	0.138	FALSE	No_SigChange	6.56	6.76	6.34	0.43	0.0838	0.153	FALSE	No_SigChange	6.84	7.18	6.4	0.78	0.00233	0.00594	TRUE	SigDecrease	6.59	6.76	6.4	0.37	0.153	0.195	FALSE	No_SigChange	Intergenic	Intergenic	129612	NM_001114609	Ino80d	0.030303	0.52093	Intergenic	Intergenic	Intergenic	Other
chr1	62986420	62986680	5.8	5.88	5.71	0.16	0.527	0.697	FALSE	No_SigChange	5.43	5.87	4.78	1.09	0.00839	0.0292	FALSE	No_SigChange	5.6	5.71	5.47	0.24	0.435	0.5	FALSE	No_SigChange	5.69	5.87	5.47	0.4	0.219	0.269	FALSE	No_SigChange	Intergenic	Intergenic	127717	NM_001114609	Ino80d	0.027027	0.446154	Intergenic	Intergenic	Intergenic	Other
chr1	62991060	62991570	6.66	6.19	7.01	-0.82	0.000968	0.00596	TRUE	SigIncrease	5.79	6.19	5.22	0.97	0.00223	0.011	FALSE	No_SigChange	6.39	7.01	5.27	1.74	1.88e-10	4.02e-09	TRUE	SigDecrease	5.8	6.19	5.27	0.93	0.00479	0.0089	TRUE	SigDecrease	Intergenic	Intergenic	122952	NM_001114609	Ino80d	0.019646	0.52549	Intergenic	Intergenic	Intergenic	Other
chr1	63057920	63058250	5.65	5.52	5.77	-0.24	0.671	0.805	FALSE	No_SigChange	4.75	5.52	3	2.52	4.89e-06	8.93e-05	TRUE	SigDecrease	4.9	5.77	2.39	3.37	7.49e-15	5.29e-13	TRUE	SigDecrease	4.68	5.52	2.39	3.13	6.32e-08	3.49e-07	TRUE	SigDecrease	exon	exon (NM_001081436, exon 12 of 12)	56182	NM_001114609	Ino80d	0.027356	0.572727	exon	exon	exon	Other
chr1	63088740	63089000	4.3	3.75	4.7	-0.95	0.0193	0.0643	FALSE	No_SigChange	3.66	3.75	3.55	0.2	0.69	0.764	FALSE	No_SigChange	4.18	4.7	3.36	1.34	0.00191	0.00503	TRUE	SigDecrease	3.57	3.75	3.36	0.4	0.442	0.5	FALSE	No_SigChange	intron	B2_Mm2|SINE|B2	25397	NM_001114609	Ino80d	0	0.365385	B2_Mm2	B2	SINE	SINE
chr1	63107870	63108080	4.91	5.2	4.55	0.65	0.109	0.238	FALSE	No_SigChange	4.8	5.2	4.25	0.95	0.0126	0.0391	FALSE	No_SigChange	4.55	4.55	4.55	0	0.997	0.998	FALSE	No_SigChange	4.91	5.2	4.55	0.64	0.128	0.168	FALSE	No_SigChange	intron	intron (NM_001114609, intron 1 of 11)	6292	NM_001114609	Ino80d	0.009569	0.433333	intron	intron	intron	Other
chr1	63110250	63111320	8.31	8.32	8.29	0.03	0.916	0.956	FALSE	No_SigChange	7.95	8.32	7.45	0.86	0.00419	0.0176	FALSE	No_SigChange	7.91	8.29	7.4	0.89	0.000254	0.000908	TRUE	SigDecrease	7.93	8.32	7.4	0.92	7.85e-05	0.000223	TRUE	SigDecrease	intron	intron (NM_001114609, intron 1 of 11)	3482	NM_001114609	Ino80d	0.007484	0.438318	intron	intron	intron	Other
chr1	63112930	63114810	9.53	9.44	9.61	-0.16	0.394	0.581	FALSE	No_SigChange	9.18	9.44	8.85	0.59	0.0287	0.0703	FALSE	No_SigChange	9.25	9.6	8.79	0.81	0.00147	0.00402	TRUE	SigDecrease	9.15	9.44	8.79	0.65	0.0104	0.0178	FALSE	No_SigChange	promoter-TSS	promoter-TSS (NR_045915)	397	NM_001114609	Ino80d	0.076637	0.661702	promoter-TSS	promoter-TSS	promoter-TSS	Other
chr1	63129690	63130480	7.02	7.21	6.8	0.41	0.0593	0.151	FALSE	No_SigChange	6.81	7.21	6.26	0.95	0.00187	0.00965	TRUE	SigDecrease	6.52	6.8	6.18	0.61	0.0108	0.0215	FALSE	No_SigChange	6.78	7.2	6.18	1.02	2.23e-05	7.16e-05	TRUE	SigDecrease	intron	ERVB7_1-LTR_MM|LTR|ERVK	15345	NR_045914	Ino80dos	0.029151	0.481013	ERVB7_1-LTR_MM	ERVK	LTR	LTR
chr1	63131810	63132230	5.95	5.4	6.34	-0.94	0.000348	0.00261	TRUE	SigIncrease	5.33	5.4	5.25	0.15	0.678	0.754	FALSE	No_SigChange	6.4	6.34	6.46	-0.12	0.639	0.692	FALSE	No_SigChange	6.03	5.4	6.46	-1.06	0.000206	0.000533	TRUE	SigIncrease	intron	MTEa|LTR|ERVL-MaLR	17280	NR_045914	Ino80dos	0.02864	0.488095	MTEa	ERVL-MaLR	LTR	LTR
chr1	63134690	63134940	4.87	5.03	4.69	0.35	0.278	0.461	FALSE	No_SigChange	4.38	5.03	3.17	1.86	0.000518	0.00363	TRUE	SigDecrease	4.18	4.68	3.39	1.29	0.00595	0.013	FALSE	No_SigChange	4.43	5.03	3.39	1.64	0.000383	0.000928	TRUE	SigDecrease	intron	intron (NR_045914, intron 1 of 3)	20075	NR_045914	Ino80dos	0.012048	0.476	intron	intron	intron	Other
chr1	63138410	63139050	7.27	7.47	7.04	0.43	0.0905	0.207	FALSE	No_SigChange	6.93	7.47	6.07	1.39	2.81e-06	5.67e-05	TRUE	SigDecrease	7.23	7.04	7.41	-0.37	0.132	0.179	FALSE	No_SigChange	7.44	7.47	7.41	0.06	0.836	0.863	FALSE	No_SigChange	intron	MERV1_LTR|LTR|ERV1	23990	NR_045914	Ino80dos	0.004695	0.471875	MERV1_LTR	ERV1	LTR	LTR
chr1	63139750	63140330	5.88	5.76	5.99	-0.23	0.478	0.656	FALSE	No_SigChange	5.35	5.76	4.78	0.98	0.019	0.0523	FALSE	No_SigChange	5.69	5.99	5.32	0.67	0.0248	0.0433	FALSE	No_SigChange	5.56	5.76	5.32	0.44	0.257	0.31	FALSE	No_SigChange	intron	RLTR16C_MM|LTR|ERVK	25300	NR_045914	Ino80dos	0.029361	0.503448	RLTR16C_MM	ERVK	LTR	LTR
chr1	63176230	63177390	9.44	9.48	9.4	0.08	0.665	0.8	FALSE	No_SigChange	9.2	9.48	8.87	0.61	0.0195	0.0533	FALSE	No_SigChange	9.11	9.4	8.75	0.65	0.00596	0.0131	FALSE	No_SigChange	9.16	9.48	8.75	0.73	0.00227	0.00457	TRUE	SigDecrease	promoter-TSS	promoter-TSS (NM_018796)	12	NM_001160038	Ndufs1	0.072476	0.597414	promoter-TSS	promoter-TSS	promoter-TSS	Other
chr1	63179910	63181660	9.14	9.22	9.06	0.16	0.416	0.601	FALSE	No_SigChange	8.89	9.21	8.47	0.74	0.00582	0.0224	FALSE	No_SigChange	8.74	9.05	8.34	0.71	0.0055	0.0122	FALSE	No_SigChange	8.84	9.21	8.34	0.87	0.000177	0.000464	TRUE	SigDecrease	TTS	TTS (NM_018796)	1762	NR_028558	Snora41	0.00972	0.425714	TTS	TTS	TTS	Other
chr1	63182300	63183260	7.5	7.21	7.74	-0.52	0.0141	0.0504	FALSE	No_SigChange	6.78	7.21	6.16	1.05	0.000196	0.00171	TRUE	SigDecrease	7.28	7.73	6.61	1.12	0.000128	0.000505	TRUE	SigDecrease	6.94	7.21	6.61	0.6	0.0384	0.057	FALSE	No_SigChange	TTS	3' UTR (NM_146250, exon 3 of 3)	3757	NR_028558	Snora41	0.012513	0.440625	3'UTR	3'UTR	3'UTR	Other
chr1	63185160	63186370	6.09	5.43	6.54	-1.1	0.000324	0.00245	TRUE	SigIncrease	5.33	5.43	5.21	0.22	0.543	0.638	FALSE	No_SigChange	7.14	6.54	7.57	-1.03	6.9e-05	0.000298	TRUE	SigIncrease	6.86	5.43	7.57	-2.13	6.09e-11	6.54e-10	TRUE	SigIncrease	intron	RLTR10B2|LTR|ERVK	6742	NR_028558	Snora41	0.008271	0.428099	RLTR10B2	ERVK	LTR	LTR
chr1	63197990	63198340	4.64	4.34	4.89	-0.55	0.151	0.301	FALSE	No_SigChange	3.99	4.34	3.52	0.81	0.182	0.275	FALSE	No_SigChange	4.83	4.89	4.77	0.13	0.714	0.76	FALSE	No_SigChange	4.57	4.34	4.77	-0.43	0.272	0.326	FALSE	No_SigChange	intron	intron (NM_146250, intron 2 of 2)	16044	NM_146250	Gpr1	0.020057	0.454286	intron	intron	intron	Other
chr1	63199960	63200740	8.06	7.97	8.15	-0.18	0.486	0.663	FALSE	No_SigChange	7.59	7.97	7.08	0.88	0.00301	0.0138	FALSE	No_SigChange	7.98	8.14	7.8	0.35	0.232	0.291	FALSE	No_SigChange	7.88	7.97	7.8	0.17	0.545	0.599	FALSE	No_SigChange	intron	promoter-TSS (NM_001285937)	13859	NM_146250	Gpr1	0.042362	0.50641	promoter-TSS	promoter-TSS	promoter-TSS	Other
chr1	63204080	63205070	8.09	8.37	7.73	0.65	0.00608	0.0261	FALSE	No_SigChange	7.89	8.37	7.16	1.21	4.08e-05	0.000494	TRUE	SigDecrease	7.04	7.72	5.69	2.03	3.45e-13	1.54e-11	TRUE	SigDecrease	7.58	8.37	5.69	2.68	2.2e-20	1.91e-18	TRUE	SigDecrease	intron	intron (NM_001285936, intron 1 of 6)	9634	NM_146250	Gpr1	0.0091	0.481818	intron	intron	intron	Other
chr1	63209930	63210550	7.06	7.08	7.04	0.04	0.86	0.924	FALSE	No_SigChange	6.57	7.08	5.77	1.31	1.63e-07	5.52e-06	TRUE	SigDecrease	6.44	7.03	5.43	1.6	1.11e-06	8.29e-06	TRUE	SigDecrease	6.48	7.08	5.43	1.64	3.72e-08	2.16e-07	TRUE	SigDecrease	intron	(T)n|Simple_repeat|Simple_repeat	3969	NM_146250	Gpr1	0.009693	0.440323	(T)n	Simple_repeat	Simple_repeat	Other
chr1	63213410	63214490	8.37	8.44	8.29	0.15	0.498	0.673	FALSE	No_SigChange	7.91	8.44	7.08	1.36	8.05e-05	0.000849	TRUE	SigDecrease	7.44	8.29	5.05	3.24	1.09e-20	3.2e-18	TRUE	SigDecrease	7.57	8.44	5.05	3.38	2.8e-23	4.38e-21	TRUE	SigDecrease	intron	intron (NM_146250, intron 1 of 2)	259	NM_146250	Gpr1	0.021316	0.472222	intron	intron	intron	Other
chr1	63219300	63219660	5.38	5.61	5.11	0.5	0.0854	0.198	FALSE	No_SigChange	5.27	5.61	4.82	0.79	0.0189	0.0521	FALSE	No_SigChange	5.32	5.11	5.51	-0.41	0.18	0.234	FALSE	No_SigChange	5.56	5.6	5.51	0.09	0.772	0.806	FALSE	No_SigChange	Intergenic	B3A|SINE|B2	-5271	NM_146250	Gpr1	0.011142	0.469444	B3A	B2	SINE	SINE
chr1	63226010	63226350	6.11	5.71	6.42	-0.71	0.00861	0.0343	FALSE	No_SigChange	5.3	5.71	4.71	1	0.00393	0.0168	FALSE	No_SigChange	5.84	6.42	4.87	1.55	2.33e-08	2.81e-07	TRUE	SigDecrease	5.35	5.71	4.87	0.84	0.0125	0.021	FALSE	No_SigChange	Intergenic	intron (NM_001285937, intron 2 of 5)	-11971	NM_146250	Gpr1	0.026549	0.517647	intron	intron	intron	Other
chr1	63237520	63237670	5.12	4.64	5.48	-0.83	0.03	0.0902	FALSE	No_SigChange	4.11	4.64	3.25	1.39	0.00665	0.0247	FALSE	No_SigChange	4.71	5.47	3	2.47	7.08e-09	9.9e-08	TRUE	SigDecrease	4.04	4.64	3	1.64	0.0025	0.00497	TRUE	SigDecrease	Intergenic	LTR16E1|LTR|ERVL	-23386	NM_146250	Gpr1	0.013423	0.553333	LTR16E1	ERVL	LTR	LTR
chr1	63246880	63248890	9.1	9.27	8.91	0.36	0.0872	0.201	FALSE	No_SigChange	8.92	9.27	8.46	0.82	0.0062	0.0234	FALSE	No_SigChange	8.38	8.91	7.53	1.37	2.4e-07	2.17e-06	TRUE	SigDecrease	8.65	9.27	7.53	1.74	3.82e-10	3.44e-09	TRUE	SigDecrease	Intergenic	MER21C|LTR|ERVL	-25384	NM_028673	Zdbf2	0.040816	0.493035	MER21C	ERVL	LTR	LTR
chr1	63272460	63274130	9.3	9.18	9.41	-0.23	0.276	0.459	FALSE	No_SigChange	8.95	9.18	8.68	0.5	0.0601	0.12	FALSE	No_SigChange	8.99	9.41	8.38	1.04	0.000147	0.000569	TRUE	SigDecrease	8.83	9.18	8.38	0.8	0.00413	0.00778	TRUE	SigDecrease	promoter-TSS	promoter-TSS (NM_001267872)	26	NM_001267872	Zdbf2	0.091672	0.608383	promoter-TSS	promoter-TSS	promoter-TSS	Other
chr1	63309120	63309940	6.71	6.46	6.92	-0.46	0.0638	0.16	FALSE	No_SigChange	6.07	6.46	5.52	0.94	0.00212	0.0106	FALSE	No_SigChange	6.31	6.92	5.24	1.68	9.52e-09	1.28e-07	TRUE	SigDecrease	5.98	6.46	5.24	1.22	0.000192	0.000499	TRUE	SigDecrease	exon	exon (NM_001267872, exon 6 of 6)	36261	NM_001267872	Zdbf2	0.107448	0.740244	exon	exon	exon	Other
chr1	63322340	63322690	4.75	4.11	5.2	-1.09	0.017	0.0585	FALSE	No_SigChange	4.68	4.11	5.09	-0.98	0.0496	0.104	FALSE	No_SigChange	5.54	5.2	5.82	-0.62	0.0559	0.0863	FALSE	No_SigChange	5.2	4.11	5.82	-1.71	3.77e-05	0.000115	TRUE	SigIncrease	Intergenic	RLTR1B-int|LTR|ERV1	49246	NM_001267872	Zdbf2	0.045845	0.574286	RLTR1B-int	ERV1	LTR	LTR
chr1	63323380	63324320	7.53	7.24	7.77	-0.53	0.0395	0.111	FALSE	No_SigChange	7.23	7.24	7.23	0.01	0.976	0.984	FALSE	No_SigChange	7.83	7.77	7.89	-0.13	0.652	0.704	FALSE	No_SigChange	7.6	7.24	7.89	-0.65	0.0193	0.0308	FALSE	No_SigChange	Intergenic	RLTR44C|LTR|ERVK	50581	NM_001267872	Zdbf2	0.01278	0.451064	RLTR44C	ERVK	LTR	LTR
chr1	63403650	63404000	5.81	5.78	5.84	-0.06	0.837	0.912	FALSE	No_SigChange	5.47	5.78	5.09	0.69	0.034	0.0793	FALSE	No_SigChange	5.75	5.84	5.66	0.17	0.526	0.587	FALSE	No_SigChange	5.72	5.78	5.66	0.11	0.704	0.745	FALSE	No_SigChange	Intergenic	Intergenic	-42079	NM_011780	Adam23	0.011461	0.414286	Intergenic	Intergenic	Intergenic	Other
chr1	63441200	63441510	5.12	5.29	4.93	0.36	0.342	0.529	FALSE	No_SigChange	5.18	5.29	5.05	0.24	0.505	0.604	FALSE	No_SigChange	5.09	4.93	5.23	-0.3	0.433	0.498	FALSE	No_SigChange	5.26	5.29	5.23	0.06	0.853	0.877	FALSE	No_SigChange	Intergenic	Intergenic	-4549	NM_011780	Adam23	0.019417	0.451613	Intergenic	Intergenic	Intergenic	Other
chr1	63441890	63442930	8.67	8.51	8.82	-0.31	0.134	0.277	FALSE	No_SigChange	8.06	8.51	7.42	1.08	0.00014	0.00131	TRUE	SigDecrease	8.39	8.81	7.78	1.04	0.000291	0.00102	TRUE	SigDecrease	8.19	8.51	7.78	0.73	0.00965	0.0167	FALSE	No_SigChange	Intergenic	MLTR25A|LTR|ERVK	-3494	NM_011780	Adam23	0.0077	0.438462	MLTR25A	ERVK	LTR	LTR
chr1	63445200	63446660	9.42	9.27	9.56	-0.29	0.136	0.28	FALSE	No_SigChange	8.95	9.27	8.53	0.74	0.00677	0.025	FALSE	No_SigChange	9.21	9.55	8.75	0.8	0.00125	0.0035	TRUE	SigDecrease	9.03	9.27	8.75	0.51	0.0244	0.0381	FALSE	No_SigChange	promoter-TSS	promoter-TSS (NM_011780)	26	NM_001177600	Adam23	0.079507	0.659589	promoter-TSS	promoter-TSS	promoter-TSS	Other
chr1	63458290	63458500	5.37	5.11	5.59	-0.48	0.15	0.3	FALSE	No_SigChange	4.74	5.11	4.25	0.86	0.0373	0.0847	FALSE	No_SigChange	5.13	5.59	4.44	1.15	0.00169	0.00452	TRUE	SigDecrease	4.81	5.11	4.44	0.66	0.124	0.162	FALSE	No_SigChange	intron	intron (NM_001177600, intron 2 of 23)	12491	NM_001177600	Adam23	0.019139	0.533333	intron	intron	intron	Other
chr1	63530810	63531090	5.6	5.14	5.94	-0.8	0.0112	0.042	FALSE	No_SigChange	4.47	5.14	3.17	1.97	0.00012	0.00116	TRUE	SigDecrease	5.35	5.94	4.32	1.62	8.71e-07	6.73e-06	TRUE	SigDecrease	4.79	5.14	4.32	0.82	0.0446	0.0651	FALSE	No_SigChange	intron	RLTR16C_MM|LTR|ERVK	85046	NM_001177600	Adam23	0	0.478571	RLTR16C_MM	ERVK	LTR	LTR
chr1	63566210	63566570	5.5	4.66	6.02	-1.36	1.19e-06	2.27e-05	TRUE	SigIncrease	4.41	4.66	4.11	0.55	0.164	0.254	FALSE	No_SigChange	5.42	6.02	4.39	1.63	5.29e-06	3.25e-05	TRUE	SigDecrease	4.53	4.66	4.39	0.26	0.541	0.595	FALSE	No_SigChange	intron	MER63A|DNA|hAT-Blackjack	120486	NM_001177600	Adam23	0.016713	0.469444	MER63A	hAT-Blackjack	DNA	Other
chr1	63614260	63614970	7.13	7.31	6.91	0.41	0.0601	0.153	FALSE	No_SigChange	6.89	7.31	6.29	1.03	0.000276	0.00223	TRUE	SigDecrease	6.48	6.91	5.86	1.04	3.4e-05	0.000161	TRUE	SigDecrease	6.76	7.31	5.86	1.45	7.18e-08	3.92e-07	TRUE	SigDecrease	Intergenic	Intergenic	72312	NM_001081658	Dytn	0.039492	0.535211	Intergenic	Intergenic	Intergenic	Other
chr1	63658060	63658410	5.9	5.77	6.03	-0.26	0.293	0.477	FALSE	No_SigChange	5.54	5.77	5.28	0.49	0.114	0.192	FALSE	No_SigChange	5.55	6.03	4.83	1.19	2.13e-05	0.000108	TRUE	SigDecrease	5.37	5.77	4.83	0.93	0.00256	0.00509	TRUE	SigDecrease	intron	intron (NM_001081658, intron 10 of 14)	28692	NM_001081658	Dytn	0.011461	0.448571	intron	intron	intron	Other
chr1	63659710	63659930	5.07	4.74	5.33	-0.59	0.0826	0.194	FALSE	No_SigChange	4.72	4.74	4.7	0.04	0.924	0.947	FALSE	No_SigChange	4.65	5.33	3.32	2.01	1.94e-06	1.36e-05	TRUE	SigDecrease	4.2	4.74	3.32	1.42	0.00423	0.00797	TRUE	SigDecrease	intron	intron (NM_001081658, intron 9 of 14)	27107	NM_001081658	Dytn	0.031963	0.445455	intron	intron	intron	Other
chr1	63730100	63730890	8.26	8.34	8.17	0.17	0.409	0.594	FALSE	No_SigChange	8.03	8.34	7.65	0.7	0.0116	0.0369	FALSE	No_SigChange	7.87	8.17	7.5	0.67	0.00379	0.00894	TRUE	SigDecrease	7.98	8.34	7.5	0.84	0.000216	0.000556	TRUE	SigDecrease	promoter-TSS	promoter-TSS (NM_029696)	-130	NM_172422	Fastkd2	0.048162	0.492405	promoter-TSS	promoter-TSS	promoter-TSS	Other
chr1	63755960	63756270	5.37	6.02	4.17	1.85	1.32e-08	4.83e-07	TRUE	SigDecrease	5.4	6.02	4.29	1.73	5.57e-06	9.91e-05	TRUE	SigDecrease	3.41	4.17	1.7	2.47	3.49e-05	0.000165	TRUE	SigDecrease	5.09	6.01	1.7	4.31	4.12e-17	1.73e-15	TRUE	SigDecrease	exon	exon (NM_001256158, exon 3 of 3)	13152	NM_001256158	4933402D24Rik	0.009709	0.464516	exon	exon	exon	Other
chr1	63804310	63804580	4.26	5	2.64	2.36	0.00312	0.0154	FALSE	No_SigChange	4.58	5	4	1	0.0323	0.0765	FALSE	No_SigChange	3.21	2.64	3.61	-0.97	0.163	0.214	FALSE	No_SigChange	4.47	5	3.61	1.38	0.00187	0.00384	TRUE	SigDecrease	Intergenic	Intergenic	-35178	NM_001256158	4933402D24Rik	0.01487	0.466667	Intergenic	Intergenic	Intergenic	Other
chr1	63945030	63945240	4.09	4.32	3.81	0.51	0.259	0.44	FALSE	No_SigChange	4.51	4.32	4.69	-0.37	0.377	0.482	FALSE	No_SigChange	4.05	3.8	4.27	-0.46	0.338	0.403	FALSE	No_SigChange	4.29	4.32	4.27	0.05	0.902	0.919	FALSE	No_SigChange	Intergenic	RMER17D2|LTR|ERVK	-19592	NR_027824	Gm13749	0.009569	0.5	RMER17D2	ERVK	LTR	LTR
chr1	63953460	63953730	5.56	5.55	5.56	-0.01	0.979	0.989	FALSE	No_SigChange	5.14	5.55	4.55	1	0.0108	0.0351	FALSE	No_SigChange	4.98	5.56	4	1.56	5.09e-05	0.000228	TRUE	SigDecrease	4.98	5.55	4	1.55	6.63e-05	0.000192	TRUE	SigDecrease	Intergenic	Intergenic	-11132	NR_027824	Gm13749	0.026022	0.492593	Intergenic	Intergenic	Intergenic	Other
chr1	63976880	63977140	5.37	5.85	4.63	1.22	0.000283	0.00219	TRUE	SigDecrease	5.63	5.85	5.37	0.48	0.221	0.319	FALSE	No_SigChange	4.01	4.63	2.91	1.72	0.000277	0.000976	TRUE	SigDecrease	5.03	5.85	2.91	2.94	4.46e-11	4.93e-10	TRUE	SigDecrease	Intergenic	Intergenic	7473	NR_035484	Mir1958	0.007722	0.480769	Intergenic	Intergenic	Intergenic	Other
chr1	64066990	64067160	5.24	5	5.45	-0.45	0.148	0.298	FALSE	No_SigChange	4.42	5	3.43	1.57	0.000783	0.00498	TRUE	SigDecrease	4.74	5.45	3.28	2.16	2.02e-07	1.87e-06	TRUE	SigDecrease	4.38	5	3.28	1.71	0.000453	0.00108	TRUE	SigDecrease	intron	intron (NM_033563, intron 2 of 3)	54314	NM_033563	Klf7	0	0.529412	intron	intron	intron	Other
chr1	64088200	64088820	6.78	6.86	6.69	0.17	0.503	0.677	FALSE	No_SigChange	6.48	6.86	5.97	0.89	0.017	0.0482	FALSE	No_SigChange	6.19	6.69	5.43	1.26	1.83e-06	1.29e-05	TRUE	SigDecrease	6.31	6.86	5.43	1.43	6.94e-06	2.48e-05	TRUE	SigDecrease	intron	intron (NM_033563, intron 1 of 3)	32879	NM_033563	Klf7	0.016155	0.472581	intron	intron	intron	Other
chr1	64115790	64116020	5.52	5.52	5.52	0	1	1	FALSE	No_SigChange	4.92	5.51	3.91	1.61	3.71e-05	0.000457	TRUE	SigDecrease	4.75	5.51	3	2.51	1.14e-08	1.51e-07	TRUE	SigDecrease	4.75	5.51	3	2.51	3.01e-08	1.79e-07	TRUE	SigDecrease	intron	intron (NM_033563, intron 1 of 3)	5484	NM_033563	Klf7	0.017467	0.482609	intron	intron	intron	Other
chr1	64119450	64119830	5.5	5.79	5.15	0.64	0.0417	0.116	FALSE	No_SigChange	5.29	5.79	4.54	1.25	0.00421	0.0177	FALSE	No_SigChange	4.95	5.15	4.71	0.43	0.209	0.266	FALSE	No_SigChange	5.35	5.79	4.71	1.07	0.00272	0.00536	TRUE	SigDecrease	intron	intron (NM_033563, intron 1 of 3)	1749	NM_033563	Klf7	0.010554	0.5	intron	intron	intron	Other
chr1	64121020	64122930	10.33	10.39	10.26	0.13	0.508	0.681	FALSE	No_SigChange	10.17	10.39	9.91	0.48	0.0617	0.122	FALSE	No_SigChange	10.01	10.26	9.7	0.56	0.0229	0.0406	FALSE	No_SigChange	10.08	10.39	9.7	0.69	0.0012	0.00258	TRUE	SigDecrease	promoter-TSS	promoter-TSS (NM_033563)	-586	NM_033563	Klf7	0.056574	0.56911	promoter-TSS	promoter-TSS	promoter-TSS	Other
chr1	64196070	64196400	5.57	5.93	5.09	0.84	0.00348	0.0168	FALSE	No_SigChange	5.28	5.93	4.07	1.86	3.03e-07	9.23e-06	TRUE	SigDecrease	4.19	5.08	1.32	3.76	2.26e-10	4.72e-09	TRUE	SigDecrease	4.99	5.93	1.32	4.61	9e-17	3.5e-15	TRUE	SigDecrease	Intergenic	Intergenic	-74846	NM_033563	Klf7	0.00304	0.572727	Intergenic	Intergenic	Intergenic	Other
chr1	64207230	64207470	5.67	5.76	5.57	0.19	0.502	0.677	FALSE	No_SigChange	5.09	5.76	3.78	1.98	5.61e-06	9.96e-05	TRUE	SigDecrease	4.79	5.57	2.95	2.61	0.000406	0.00135	TRUE	SigDecrease	4.95	5.76	2.95	2.81	3.24e-09	2.37e-08	TRUE	SigDecrease	Intergenic	ORR1C2|LTR|ERVL-MaLR	-85961	NM_033563	Klf7	0.004184	0.420833	ORR1C2	ERVL-MaLR	LTR	LTR
chr1	64225850	64226900	8.2	8.24	8.16	0.09	0.666	0.801	FALSE	No_SigChange	7.99	8.24	7.7	0.54	0.0251	0.0639	FALSE	No_SigChange	7.83	8.15	7.42	0.74	0.00466	0.0106	FALSE	No_SigChange	7.89	8.24	7.42	0.82	0.000769	0.00173	TRUE	SigDecrease	Intergenic	Intergenic	-104986	NM_033563	Klf7	0.015253	0.490476	Intergenic	Intergenic	Intergenic	Other
chr1	64247880	64248030	4.54	4.94	3.98	0.97	0.0177	0.0601	FALSE	No_SigChange	4.16	4.94	2.32	2.62	5.63e-07	1.52e-05	TRUE	SigDecrease	3.21	3.97	1.46	2.52	0.000225	0.00082	TRUE	SigDecrease	4.06	4.94	1.46	3.48	2.21e-08	1.35e-07	TRUE	SigDecrease	Intergenic	Intergenic	-126566	NM_033563	Klf7	0	0.4	Intergenic	Intergenic	Intergenic	Other
chr1	64289100	64289290	4.56	2.95	5.3	-2.35	1.41e-08	5.11e-07	TRUE	SigIncrease	3.21	2.95	3.43	-0.47	0.427	0.53	FALSE	No_SigChange	4.71	5.3	3.7	1.6	1.05e-05	5.88e-05	TRUE	SigDecrease	3.37	2.95	3.7	-0.75	0.19	0.237	FALSE	No_SigChange	Intergenic	Intergenic	-167806	NM_033563	Klf7	0.042328	0.536842	Intergenic	Intergenic	Intergenic	Other
chr1	64301330	64301820	5.94	6.46	5.14	1.32	3.2e-07	7.37e-06	TRUE	SigDecrease	6.26	6.45	6.03	0.43	0.175	0.267	FALSE	No_SigChange	4.88	5.14	4.57	0.57	0.136	0.184	FALSE	No_SigChange	5.8	6.45	4.57	1.88	1.79e-08	1.12e-07	TRUE	SigDecrease	Intergenic	MIR3|SINE|MIR	-180186	NM_033563	Klf7	0.014315	0.508163	MIR3	MIR	SINE	SINE
chr1	64302730	64303420	7.18	7.27	7.09	0.18	0.461	0.641	FALSE	No_SigChange	6.8	7.27	6.11	1.15	0.000571	0.0039	TRUE	SigDecrease	6.42	7.09	5.13	1.96	1.26e-12	4.82e-11	TRUE	SigDecrease	6.56	7.27	5.13	2.14	2.01e-16	7.29e-15	TRUE	SigDecrease	Intergenic	Intergenic	-181686	NM_033563	Klf7	0.015965	0.481159	Intergenic	Intergenic	Intergenic	Other
chr1	64305310	64305950	7.82	8.21	7.29	0.91	5.93e-05	0.000604	TRUE	SigDecrease	7.95	8.2	7.63	0.57	0.0378	0.0856	FALSE	No_SigChange	6.87	7.29	6.28	1.02	0.00013	0.000513	TRUE	SigDecrease	7.54	8.2	6.28	1.93	1.98e-15	5.73e-14	TRUE	SigDecrease	Intergenic	Intergenic	-184241	NM_033563	Klf7	0.017214	0.526563	Intergenic	Intergenic	Intergenic	Other
chr1	64311510	64311870	6.25	6.48	5.98	0.5	0.0247	0.0777	FALSE	No_SigChange	5.65	6.48	3.43	3.06	3.73e-19	1.3e-15	TRUE	SigDecrease	5.31	5.98	4	1.98	4.41e-10	8.6e-09	TRUE	SigDecrease	5.72	6.48	4	2.48	1.12e-15	3.43e-14	TRUE	SigDecrease	Intergenic	Intergenic	-190301	NM_033563	Klf7	0.002786	0.469444	Intergenic	Intergenic	Intergenic	Other
chr1	64338510	64338800	5.29	5.37	5.19	0.19	0.523	0.693	FALSE	No_SigChange	5.1	5.37	4.77	0.61	0.0877	0.158	FALSE	No_SigChange	4.97	5.19	4.71	0.47	0.185	0.239	FALSE	No_SigChange	5.08	5.37	4.71	0.66	0.0613	0.0865	FALSE	No_SigChange	Intergenic	Intergenic	-194149	NM_133828	Creb1	0.031142	0.531034	Intergenic	Intergenic	Intergenic	Other
chr1	64445810	64446450	6.81	7.2	6.26	0.94	4.16e-05	0.000451	TRUE	SigDecrease	7.11	7.2	7.02	0.18	0.499	0.598	FALSE	No_SigChange	6.01	6.26	5.72	0.54	0.0441	0.0705	FALSE	No_SigChange	6.64	7.2	5.72	1.48	2.98e-09	2.19e-08	TRUE	SigDecrease	Intergenic	Intergenic	-86674	NM_133828	Creb1	0.028169	0.501563	Intergenic	Intergenic	Intergenic	Other
chr1	64524620	64524880	4.77	4.25	5.15	-0.9	0.0125	0.0459	FALSE	No_SigChange	3.87	4.25	3.36	0.89	0.126	0.208	FALSE	No_SigChange	5.14	5.15	5.14	0.01	0.977	0.982	FALSE	No_SigChange	4.76	4.25	5.14	-0.89	0.022	0.0347	FALSE	No_SigChange	Intergenic	Intergenic	-8054	NM_133828	Creb1	0.007722	0.457692	Intergenic	Intergenic	Intergenic	Other
chr1	64532010	64533680	10.03	10	10.05	-0.05	0.802	0.89	FALSE	No_SigChange	9.75	10	9.45	0.55	0.0283	0.0696	FALSE	No_SigChange	9.75	10.05	9.37	0.68	0.00824	0.0171	FALSE	No_SigChange	9.72	10	9.37	0.63	0.0119	0.0201	FALSE	No_SigChange	promoter-TSS	promoter-TSS (NM_009952)	41	NM_001037726	Creb1	0.10725	0.69521	promoter-TSS	promoter-TSS	promoter-TSS	Other
chr1	64578450	64579160	6.41	6.47	6.34	0.12	0.643	0.785	FALSE	No_SigChange	6.12	6.47	5.67	0.8	0.0223	0.0587	FALSE	No_SigChange	5.94	6.34	5.39	0.95	0.00301	0.00738	TRUE	SigDecrease	6.03	6.47	5.39	1.07	0.000926	0.00205	TRUE	SigDecrease	intron	intron (NM_001037726, intron 6 of 6)	38363	NM_025964	Mettl21a	0.004231	0.432394	intron	intron	intron	Other
chr1	64616870	64618020	9.24	9.24	9.25	-0.01	0.951	0.975	FALSE	No_SigChange	8.96	9.23	8.63	0.61	0.0155	0.0451	FALSE	No_SigChange	9	9.25	8.71	0.54	0.0233	0.0411	FALSE	No_SigChange	8.99	9.23	8.71	0.53	0.0173	0.028	FALSE	No_SigChange	promoter-TSS	promoter-TSS (NM_025964)	-277	NM_025964	Mettl21a	0.077459	0.624348	promoter-TSS	promoter-TSS	promoter-TSS	Other
chr1	64623910	64624130	5.21	5.52	4.82	0.7	0.0401	0.112	FALSE	No_SigChange	5	5.52	4.17	1.35	0.00642	0.024	FALSE	No_SigChange	4.59	4.82	4.32	0.5	0.283	0.346	FALSE	No_SigChange	5.04	5.52	4.32	1.2	0.00423	0.00796	TRUE	SigDecrease	Intergenic	RMER15|LTR|ERVL	-6852	NM_025964	Mettl21a	0.013699	0.536364	RMER15	ERVL	LTR	LTR
chr1	64655410	64655730	6.63	6.7	6.56	0.14	0.587	0.744	FALSE	No_SigChange	6.06	6.7	4.88	1.82	1.95e-06	4.22e-05	TRUE	SigDecrease	5.77	6.56	3.91	2.65	1.02e-14	6.98e-13	TRUE	SigDecrease	5.9	6.7	3.91	2.8	1e-16	3.86e-15	TRUE	SigDecrease	Intergenic	L1_Mur2|LINE|L1	35089	NR_038009	2810408I11Rik	0.003135	0.490625	L1_Mur2	L1	LINE	LINE
chr1	64669550	64669780	5.91	6.18	5.58	0.59	0.0152	0.0535	FALSE	No_SigChange	5.89	6.18	5.54	0.64	0.0442	0.0959	FALSE	No_SigChange	5.03	5.58	4.11	1.47	2.91e-05	0.000141	TRUE	SigDecrease	5.49	6.18	4.11	2.07	5.52e-10	4.81e-09	TRUE	SigDecrease	Intergenic	MLT2B3|LTR|ERVL	20994	NR_038009	2810408I11Rik	0.008734	0.521739	MLT2B3	ERVL	LTR	LTR
chr1	64673800	64674420	6.79	6.67	6.9	-0.23	0.312	0.498	FALSE	No_SigChange	6.82	6.67	6.95	-0.28	0.356	0.46	FALSE	No_SigChange	6.72	6.9	6.52	0.38	0.0968	0.138	FALSE	No_SigChange	6.59	6.67	6.52	0.15	0.549	0.603	FALSE	No_SigChange	Intergenic	Intergenic	16549	NR_038009	2810408I11Rik	0.009693	0.469355	Intergenic	Intergenic	Intergenic	Other
chr1	64690070	64691780	10	9.98	10.01	-0.03	0.884	0.938	FALSE	No_SigChange	9.76	9.98	9.49	0.49	0.0409	0.0906	FALSE	No_SigChange	9.72	10.01	9.35	0.66	0.0035	0.00838	TRUE	SigDecrease	9.7	9.98	9.35	0.63	0.00121	0.00261	TRUE	SigDecrease	promoter-TSS	promoter-TSS (NM_001097644)	-266	NR_038009	2810408I11Rik	0.090696	0.639181	promoter-TSS	promoter-TSS	promoter-TSS	Other
chr1	64705300	64705610	5.73	5.66	5.79	-0.14	0.616	0.766	FALSE	No_SigChange	4.96	5.66	3.55	2.1	2.06e-08	1.02e-06	TRUE	SigDecrease	5.37	5.79	4.78	1.01	0.000804	0.00241	TRUE	SigDecrease	5.28	5.66	4.78	0.88	0.00556	0.0102	FALSE	No_SigChange	intron	intron (NM_001097644, intron 3 of 9)	14110	NM_001097644	Ccnyl1	0.012945	0.445161	intron	intron	intron	Other
chr1	64710070	64710240	4.87	4.79	4.94	-0.15	0.655	0.793	FALSE	No_SigChange	4.27	4.79	3.43	1.37	0.00668	0.0247	FALSE	No_SigChange	4.47	4.94	3.75	1.19	0.00674	0.0145	FALSE	No_SigChange	4.36	4.79	3.75	1.04	0.0297	0.0453	FALSE	No_SigChange	intron	intron (NM_001097644, intron 4 of 9)	18810	NM_001097644	Ccnyl1	0.005917	0.4	intron	intron	intron	Other
chr1	64717560	64717760	5.03	4.81	5.23	-0.42	0.171	0.33	FALSE	No_SigChange	4.45	4.81	3.98	0.83	0.0431	0.0942	FALSE	No_SigChange	4.72	5.23	3.93	1.3	0.000206	0.00076	TRUE	SigDecrease	4.43	4.8	3.93	0.88	0.0281	0.0431	FALSE	No_SigChange	intron	intron (NM_001097644, intron 7 of 9)	20090	NM_022721	Fzd5	0	0.475	intron	intron	intron	Other
chr1	64731520	64731810	5.6	5.7	5.49	0.21	0.473	0.651	FALSE	No_SigChange	5.16	5.7	4.3	1.4	0.00011	0.00108	TRUE	SigDecrease	4.66	5.49	2.46	3.03	1.84e-11	5.12e-10	TRUE	SigDecrease	4.84	5.7	2.46	3.24	4.83e-12	6.63e-11	TRUE	SigDecrease	3'UTR	3' UTR (NM_022721, exon 2 of 2)	6085	NM_022721	Fzd5	0.017301	0.506897	3'UTR	3'UTR	3'UTR	Other
chr1	64732020	64732450	5.64	5.6	5.69	-0.09	0.768	0.869	FALSE	No_SigChange	5.08	5.6	4.27	1.33	0.000287	0.0023	TRUE	SigDecrease	5.05	5.68	3.91	1.78	5.02e-07	4.16e-06	TRUE	SigDecrease	4.99	5.6	3.91	1.69	1.75e-06	7.11e-06	TRUE	SigDecrease	3'UTR	3' UTR (NM_022721, exon 2 of 2)	5515	NM_022721	Fzd5	0.020979	0.502326	3'UTR	3'UTR	3'UTR	Other
chr1	64732840	64734200	8.24	8.22	8.27	-0.05	0.791	0.884	FALSE	No_SigChange	7.72	8.22	6.95	1.27	1.72e-06	3.81e-05	TRUE	SigDecrease	7.58	8.27	6.21	2.06	3.37e-15	2.62e-13	TRUE	SigDecrease	7.54	8.22	6.21	2.01	1.25e-14	3.05e-13	TRUE	SigDecrease	3'UTR	3' UTR (NM_022721, exon 2 of 2)	4230	NM_022721	Fzd5	0.013245	0.480882	3'UTR	3'UTR	3'UTR	Other
chr1	64734760	64735180	5.94	6.53	4.92	1.62	1.64e-07	4.15e-06	TRUE	SigDecrease	6.19	6.53	5.75	0.79	0.00509	0.0203	FALSE	No_SigChange	4.3	4.92	3.21	1.71	0.00124	0.00349	TRUE	SigDecrease	5.67	6.53	3.21	3.32	1.01e-16	3.88e-15	TRUE	SigDecrease	exon	exon (NM_022721, exon 2 of 2)	2780	NM_022721	Fzd5	0.078759	0.659524	exon	exon	exon	Other
chr1	64735760	64739260	10.41	10.51	10.3	0.21	0.302	0.487	FALSE	No_SigChange	10.22	10.51	9.84	0.67	0.00725	0.0262	FALSE	No_SigChange	9.95	10.3	9.5	0.8	0.00226	0.00579	TRUE	SigDecrease	10.09	10.51	9.5	1.01	1.51e-05	5.03e-05	TRUE	SigDecrease	5'UTR	5' UTR (NM_022721, exon 1 of 2)	240	NM_022721	Fzd5	0.067734	0.605143	5'UTR	5'UTR	5'UTR	Other
chr1	64753130	64753390	4.38	3.91	4.74	-0.83	0.0267	0.0824	FALSE	No_SigChange	3.43	3.91	2.7	1.21	0.0574	0.116	FALSE	No_SigChange	4.94	4.74	5.12	-0.38	0.245	0.306	FALSE	No_SigChange	4.64	3.9	5.12	-1.21	0.00116	0.0025	TRUE	SigIncrease	Intergenic	Intergenic	-15510	NM_001042659	Fzd5	0.019305	0.453846	Intergenic	Intergenic	Intergenic	Other
chr1	64779800	64780260	5.95	5.69	6.17	-0.48	0.0626	0.158	FALSE	No_SigChange	5.12	5.69	4.17	1.52	0.0719	0.137	FALSE	No_SigChange	5.4	6.17	3.64	2.53	0.00132	0.00368	TRUE	SigDecrease	5	5.69	3.64	2.05	0.0112	0.019	FALSE	No_SigChange	Intergenic	Intergenic	-42280	NM_001042659	Fzd5	0.030501	0.480435	Intergenic	Intergenic	Intergenic	Other
chr1	64835770	64836010	4.92	5.18	4.6	0.58	0.0858	0.199	FALSE	No_SigChange	4.79	5.18	4.27	0.91	0.0163	0.0469	FALSE	No_SigChange	3.89	4.6	2.46	2.14	9.77e-05	0.000401	TRUE	SigDecrease	4.38	5.18	2.46	2.72	5.11e-08	2.88e-07	TRUE	SigDecrease	intron	intron (NM_001039493, intron 6 of 7)	-98140	NM_001042659	Fzd5	0	0.504167	intron	intron	intron	Other
chr1	64884750	64885400	6.2	5.79	6.51	-0.72	0.00532	0.0234	FALSE	No_SigChange	5.04	5.79	3.36	2.44	1.51e-09	1.15e-07	TRUE	SigDecrease	5.63	6.51	2.95	3.56	2.66e-20	6.94e-18	TRUE	SigDecrease	4.98	5.79	2.95	2.84	3.14e-11	3.59e-10	TRUE	SigDecrease	intron	intron (NM_001039493, intron 4 of 7)	71749	NM_001039493	Plekhm3	0.004622	0.447692	intron	intron	intron	Other
chr1	64916660	64917440	7.05	5.85	7.69	-1.85	8.05e-15	1.88e-12	TRUE	SigIncrease	5.49	5.84	5.01	0.83	0.0116	0.0367	FALSE	No_SigChange	6.99	7.69	5.57	2.12	2.39e-20	6.31e-18	TRUE	SigDecrease	5.71	5.84	5.57	0.27	0.377	0.435	FALSE	No_SigChange	intron	intron (NM_001039493, intron 3 of 7)	39774	NM_001039493	Plekhm3	0.006418	0.464103	intron	intron	intron	Other
chr1	64918950	64919400	6.26	6.09	6.41	-0.32	0.14	0.285	FALSE	No_SigChange	5.55	6.09	4.69	1.4	8.49e-06	0.00014	TRUE	SigDecrease	5.82	6.41	4.82	1.59	1.88e-08	2.34e-07	TRUE	SigDecrease	5.59	6.09	4.82	1.27	2.63e-05	8.32e-05	TRUE	SigDecrease	intron	intron (NM_001039493, intron 3 of 7)	37649	NM_001039493	Plekhm3	0.022272	0.46	intron	intron	intron	Other
chr1	64949170	64949620	5.72	5.44	5.96	-0.52	0.0865	0.2	FALSE	No_SigChange	5.12	5.44	4.71	0.73	0.0655	0.128	FALSE	No_SigChange	5.49	5.96	4.78	1.18	0.000175	0.000662	TRUE	SigDecrease	5.15	5.44	4.78	0.66	0.0463	0.0672	FALSE	No_SigChange	intron	Lx7|LINE|L1	7429	NM_001039493	Plekhm3	0.011136	0.504444	Lx7	L1	LINE	LINE
chr1	64954820	64955050	4.99	4.37	5.43	-1.05	0.00218	0.0115	FALSE	No_SigChange	3.49	4.37	0.81	3.57	1.53e-06	3.47e-05	TRUE	SigDecrease	4.63	5.42	2.7	2.72	1.56e-09	2.62e-08	TRUE	SigDecrease	3.77	4.37	2.7	1.67	0.00276	0.00543	TRUE	SigDecrease	intron	L1MB2|LINE|L1	1889	NM_001039493	Plekhm3	0.004367	0.43913	L1MB2	L1	LINE	LINE
chr1	64956390	64957140	8.1	8.1	8.11	-0.02	0.941	0.97	FALSE	No_SigChange	7.9	8.1	7.68	0.42	0.105	0.181	FALSE	No_SigChange	7.9	8.11	7.66	0.45	0.0477	0.0754	FALSE	No_SigChange	7.89	8.09	7.66	0.44	0.069	0.0961	FALSE	No_SigChange	promoter-TSS	promoter-TSS (NM_001039493)	59	NM_001039493	Plekhm3	0.061415	0.569333	promoter-TSS	promoter-TSS	promoter-TSS	Other
chr1	64978340	64978520	5.28	5.25	5.3	-0.06	0.88	0.936	FALSE	No_SigChange	4.98	5.25	4.64	0.6	0.103	0.179	FALSE	No_SigChange	4.99	5.3	4.58	0.72	0.0679	0.102	FALSE	No_SigChange	4.95	5.25	4.58	0.66	0.0823	0.112	FALSE	No_SigChange	Intergenic	Intergenic	-21606	NM_001039493	Plekhm3	0	0.555556	Intergenic	Intergenic	Intergenic	Other
chr1	65010170	65010580	6.77	6.64	6.89	-0.25	0.236	0.412	FALSE	No_SigChange	6.69	6.64	6.74	-0.11	0.659	0.738	FALSE	No_SigChange	6.82	6.89	6.74	0.15	0.518	0.58	FALSE	No_SigChange	6.69	6.64	6.74	-0.11	0.66	0.706	FALSE	No_SigChange	Intergenic	Intergenic	22373	NM_027582	Akr1cl	0.02445	0.441463	Intergenic	Intergenic	Intergenic	Other
chr1	65012850	65013110	5.65	5.09	6.05	-0.97	0.000682	0.00451	TRUE	SigIncrease	4.23	5.09	1.81	3.28	5.74e-08	2.37e-06	TRUE	SigDecrease	5.32	6.05	3.73	2.33	0.000954	0.00279	TRUE	SigDecrease	4.56	5.09	3.73	1.36	0.0102	0.0176	FALSE	No_SigChange	TTS	TTS (NM_027582)	19768	NM_027582	Akr1cl	0.003861	0.426923	TTS	TTS	TTS	Other
chr1	65028080	65028330	3.09	0.81	3.93	-3.12	3.47e-05	0.000388	TRUE	SigIncrease	1.86	0.81	2.46	-1.65	0.122	0.203	FALSE	No_SigChange	4.25	3.93	4.51	-0.58	0.167	0.22	FALSE	No_SigChange	3.61	0.8	4.51	-3.7	3.72e-07	1.74e-06	TRUE	SigIncrease	intron	intron (NM_027582, intron 2 of 9)	4543	NM_027582	Akr1cl	0.02008	0.408	intron	intron	intron	Other
chr1	65037640	65038040	4.97	4.86	5.07	-0.21	0.545	0.712	FALSE	No_SigChange	4.86	4.86	4.87	-0.01	0.972	0.981	FALSE	No_SigChange	5.85	5.06	6.36	-1.3	1.08e-06	8.14e-06	TRUE	SigIncrease	5.8	4.86	6.36	-1.51	1.63e-06	6.66e-06	TRUE	SigIncrease	Intergenic	RMER6A|LTR|ERVK	-5092	NM_027582	Akr1cl	0.005013	0.42	RMER6A	ERVK	LTR	LTR
chr1	65046460	65046800	5.1	4.92	5.27	-0.35	0.325	0.511	FALSE	No_SigChange	4.59	4.92	4.17	0.75	0.0839	0.153	FALSE	No_SigChange	5.36	5.26	5.44	-0.18	0.557	0.617	FALSE	No_SigChange	5.2	4.92	5.44	-0.53	0.131	0.171	FALSE	No_SigChange	Intergenic	Intergenic	4533	NM_007777	Cryge	0.00885	0.405882	Intergenic	Intergenic	Intergenic	Other
chr1	65048840	65049130	5.64	5.54	5.74	-0.2	0.495	0.67	FALSE	No_SigChange	5.18	5.54	4.71	0.82	0.0483	0.102	FALSE	No_SigChange	5.42	5.74	5	0.74	0.0345	0.0572	FALSE	No_SigChange	5.29	5.54	5	0.54	0.138	0.179	FALSE	No_SigChange	intron	intron (NM_007777, intron 2 of 2)	2178	NM_007777	Cryge	0.027682	0.510345	intron	intron	intron	Other
chr1	65051730	65052280	6.05	6.22	5.86	0.36	0.122	0.258	FALSE	No_SigChange	6.04	6.22	5.83	0.39	0.162	0.251	FALSE	No_SigChange	5.74	5.86	5.61	0.26	0.339	0.404	FALSE	No_SigChange	5.94	6.22	5.61	0.61	0.0239	0.0374	FALSE	No_SigChange	promoter-TSS	promoter-TSS (NM_007777)	-842	NM_007777	Cryge	0.014572	0.472727	promoter-TSS	promoter-TSS	promoter-TSS	Other
chr1	65082110	65082290	4.71	5.02	4.3	0.72	0.0549	0.143	FALSE	No_SigChange	4.46	5.02	3.52	1.5	0.000697	0.00455	TRUE	SigDecrease	4.03	4.3	3.7	0.6	0.175	0.229	FALSE	No_SigChange	4.51	5.02	3.7	1.32	0.00137	0.00291	TRUE	SigDecrease	promoter-TSS	promoter-TSS (NM_144761)	67	NM_144761	Crygb	0.03352	0.544444	promoter-TSS	promoter-TSS	promoter-TSS	Other
chr1	65103180	65103380	5.14	5.31	4.94	0.37	0.293	0.477	FALSE	No_SigChange	4.82	5.31	4.07	1.25	0.012	0.0377	FALSE	No_SigChange	4.55	4.94	4.02	0.92	0.0156	0.0293	FALSE	No_SigChange	4.81	5.31	4.02	1.29	0.00185	0.00379	TRUE	SigDecrease	promoter-TSS	promoter-TSS (NM_007774)	83	NM_007774	Cryga	0.045226	0.55	promoter-TSS	promoter-TSS	promoter-TSS	Other
chr1	65109740	65110430	7.54	7.4	7.67	-0.27	0.226	0.4	FALSE	No_SigChange	7.41	7.4	7.42	-0.02	0.944	0.961	FALSE	No_SigChange	7.56	7.66	7.46	0.21	0.374	0.44	FALSE	No_SigChange	7.43	7.4	7.46	-0.06	0.807	0.837	FALSE	No_SigChange	intron	intron (NM_001285882, intron 5 of 7)	-6722	NM_007774	Cryga	0.037736	0.495652	intron	intron	intron	Other
chr1	65111960	65113240	6.86	6.9	6.81	0.09	0.729	0.844	FALSE	No_SigChange	7.06	6.9	7.21	-0.31	0.18	0.273	FALSE	No_SigChange	6.92	6.81	7.03	-0.22	0.461	0.526	FALSE	No_SigChange	6.96	6.9	7.03	-0.13	0.59	0.642	FALSE	No_SigChange	intron	intron (NM_001285882, intron 5 of 7)	-9237	NM_007774	Cryga	0.019547	0.428125	intron	intron	intron	Other
chr1	65123050	65123470	6.42	6.25	6.57	-0.32	0.22	0.393	FALSE	No_SigChange	5.83	6.25	5.25	1	0.00104	0.0062	TRUE	SigDecrease	6.14	6.57	5.53	1.04	0.000359	0.00122	TRUE	SigDecrease	5.93	6.25	5.53	0.72	0.0263	0.0407	FALSE	No_SigChange	promoter-TSS	promoter-TSS (NM_175293)	-67	NM_175293	D630023F18Rik	0.009547	0.471429	promoter-TSS	promoter-TSS	promoter-TSS	Other
chr1	65142870	65143180	5.25	3	6.09	-3.09	2.02e-16	7.04e-14	TRUE	SigIncrease	2.58	3	2	1	0.209	0.306	FALSE	No_SigChange	5.42	6.09	4.13	1.96	2.04e-07	1.88e-06	TRUE	SigDecrease	3.67	3	4.13	-1.13	0.0471	0.0683	FALSE	No_SigChange	Intergenic	Intergenic	-19832	NM_175293	D630023F18Rik	0	0.448387	Intergenic	Intergenic	Intergenic	Other
chr1	65178080	65180090	10.12	10.15	10.1	0.05	0.768	0.87	FALSE	No_SigChange	9.95	10.15	9.71	0.44	0.0573	0.116	FALSE	No_SigChange	9.87	10.09	9.6	0.5	0.0254	0.0441	FALSE	No_SigChange	9.9	10.15	9.6	0.55	0.00512	0.00945	FALSE	No_SigChange	promoter-TSS	promoter-TSS (NM_010497)	57	NM_010497	Idh1	0.038825	0.521393	promoter-TSS	promoter-TSS	promoter-TSS	Other
chr1	65186000	65187310	9.5	9.53	9.48	0.05	0.77	0.871	FALSE	No_SigChange	9.27	9.53	8.94	0.59	0.0151	0.0444	FALSE	No_SigChange	9.3	9.47	9.1	0.37	0.11	0.153	FALSE	No_SigChange	9.33	9.53	9.1	0.43	0.0494	0.0713	FALSE	No_SigChange	promoter-TSS	promoter-TSS (NM_001111320)	-30	NM_011086	Pikfyve	0.060351	0.564122	promoter-TSS	promoter-TSS	promoter-TSS	Other
chr1	65213310	65213560	5.92	4.91	6.51	-1.6	6.29e-07	1.32e-05	TRUE	SigIncrease	4.32	4.91	3.32	1.58	0.00133	0.00748	TRUE	SigDecrease	5.69	6.51	3.67	2.83	3.6e-18	5.65e-16	TRUE	SigDecrease	4.42	4.9	3.67	1.23	0.00754	0.0134	FALSE	No_SigChange	intron	L2|LINE|L2	26750	NM_011086	Pikfyve	0.004016	0.432	L2	L2	LINE	LINE
chr1	65282720	65283150	5.86	5.73	5.98	-0.25	0.356	0.543	FALSE	No_SigChange	5.47	5.73	5.15	0.58	0.0755	0.142	FALSE	No_SigChange	5.74	5.98	5.45	0.53	0.123	0.169	FALSE	No_SigChange	5.59	5.73	5.45	0.28	0.469	0.527	FALSE	No_SigChange	Intergenic	Intergenic	-28322	NM_139270	Pth2r	0.013986	0.4	Intergenic	Intergenic	Intergenic	Other
chr1	65311130	65312140	7.37	7.41	7.34	0.08	0.728	0.843	FALSE	No_SigChange	7.34	7.41	7.27	0.14	0.584	0.674	FALSE	No_SigChange	6.87	7.33	6.18	1.15	4.14e-07	3.51e-06	TRUE	SigDecrease	6.92	7.41	6.18	1.23	1.59e-07	8.06e-07	TRUE	SigDecrease	exon	exon (NM_139270, exon 1 of 13)	378	NM_139270	Pth2r	0.037661	0.550495	exon	exon	exon	Other
chr1	65329830	65330400	5.49	4.37	6.11	-1.73	9.97e-07	1.95e-05	TRUE	SigIncrease	5.39	4.37	5.98	-1.6	8.24e-06	0.000136	TRUE	SigIncrease	6.66	6.11	7.07	-0.96	0.00109	0.00313	TRUE	SigIncrease	6.27	4.37	7.07	-2.69	2.61e-17	1.14e-15	TRUE	SigIncrease	intron	B2_Mm1t|SINE|B2	18858	NM_139270	Pth2r	0.01406	0.396491	B2_Mm1t	B2	SINE	SINE
chr1	65388360	65388860	7.26	7.17	7.36	-0.19	0.347	0.535	FALSE	No_SigChange	7.09	7.17	7.02	0.15	0.528	0.624	FALSE	No_SigChange	7.28	7.35	7.2	0.15	0.503	0.565	FALSE	No_SigChange	7.18	7.17	7.2	-0.04	0.866	0.888	FALSE	No_SigChange	exon	exon (NM_139270, exon 13 of 13)	77353	NM_139270	Pth2r	0.032064	0.554	exon	exon	exon	Other
chr1	65422570	65422790	4.8	4.32	5.16	-0.84	0.0227	0.0728	FALSE	No_SigChange	4.08	4.32	3.78	0.54	0.261	0.362	FALSE	No_SigChange	5.33	5.16	5.49	-0.33	0.289	0.352	FALSE	No_SigChange	5.02	4.32	5.49	-1.17	0.00192	0.00393	TRUE	SigIncrease	Intergenic	Intergenic	111423	NM_139270	Pth2r	0	0.381818	Intergenic	Intergenic	Intergenic	Other
chr1	65439110	65439570	6.29	5.97	6.55	-0.58	0.0145	0.0515	FALSE	No_SigChange	5.92	5.96	5.88	0.09	0.785	0.841	FALSE	No_SigChange	6.56	6.55	6.57	-0.02	0.946	0.957	FALSE	No_SigChange	6.3	5.96	6.57	-0.6	0.0159	0.0259	FALSE	No_SigChange	Intergenic	RLTR22_Mur|LTR|ERVK	128083	NM_139270	Pth2r	0.008715	0.436957	RLTR22_Mur	ERVK	LTR	LTR
chr1	65439950	65440640	6.83	7.15	6.4	0.75	0.00806	0.0326	FALSE	No_SigChange	7.21	7.15	7.26	-0.11	0.677	0.753	FALSE	No_SigChange	6.48	6.4	6.55	-0.14	0.633	0.687	FALSE	No_SigChange	6.88	7.15	6.55	0.61	0.015	0.0246	FALSE	No_SigChange	Intergenic	L1VL2|LINE|L1	129038	NM_139270	Pth2r	0.005806	0.450725	L1VL2	L1	LINE	LINE
chr1	65793650	65794040	5.39	5.36	5.43	-0.07	0.819	0.901	FALSE	No_SigChange	5.27	5.36	5.18	0.18	0.58	0.671	FALSE	No_SigChange	5.32	5.42	5.21	0.22	0.523	0.584	FALSE	No_SigChange	5.28	5.36	5.21	0.15	0.668	0.712	FALSE	No_SigChange	Intergenic	RLTR9F|LTR|ERVK	-132677	NM_027010	Crygf	0.010283	0.512821	RLTR9F	ERVK	LTR	LTR
chr1	65800220	65800530	5.86	5.5	6.14	-0.64	0.0217	0.0703	FALSE	No_SigChange	4.85	5.5	3.64	1.85	4.04e-05	0.00049	TRUE	SigDecrease	5.91	6.14	5.63	0.51	0.0839	0.122	FALSE	No_SigChange	5.56	5.5	5.63	-0.13	0.7	0.741	FALSE	No_SigChange	Intergenic	Lx8|LINE|L1	-126147	NM_027010	Crygf	0.003236	0.416129	Lx8	L1	LINE	LINE
chr1	65814140	65814390	4.05	4.67	2.95	1.72	0.000519	0.0036	TRUE	SigDecrease	4.26	4.67	3.67	1	0.0401	0.0894	FALSE	No_SigChange	3.17	2.95	3.36	-0.4	0.517	0.579	FALSE	No_SigChange	4.16	4.67	3.36	1.31	0.0163	0.0266	FALSE	No_SigChange	Intergenic	Lx3C|LINE|L1	-112257	NM_027010	Crygf	0.008032	0.46	Lx3C	L1	LINE	LINE
chr1	66120790	66121350	6.54	6.82	6.19	0.63	0.00299	0.0148	FALSE	No_SigChange	6.58	6.82	6.28	0.54	0.0346	0.0804	FALSE	No_SigChange	5.81	6.19	5.28	0.9	0.00307	0.00751	TRUE	SigDecrease	6.25	6.82	5.28	1.54	3.05e-07	1.45e-06	TRUE	SigDecrease	Intergenic	BGLII|LTR|ERVK	-54259	NM_008632	Map2	0.003578	0.4375	BGLII	ERVK	LTR	LTR
chr1	66173640	66173840	5.07	4.85	5.27	-0.42	0.161	0.315	FALSE	No_SigChange	4.96	4.84	5.08	-0.23	0.48	0.581	FALSE	No_SigChange	4.47	5.26	2.52	2.74	1.26e-09	2.16e-08	TRUE	SigDecrease	4.11	4.84	2.52	2.32	3.57e-06	1.36e-05	TRUE	SigDecrease	Intergenic	Intergenic	-1589	NM_008632	Map2	0.015075	0.565	Intergenic	Intergenic	Intergenic	Other
chr1	66174670	66175870	8.95	9.03	8.87	0.16	0.374	0.562	FALSE	No_SigChange	8.91	9.03	8.78	0.25	0.271	0.373	FALSE	No_SigChange	8.63	8.87	8.34	0.53	0.0305	0.0516	FALSE	No_SigChange	8.72	9.03	8.34	0.69	0.00331	0.00639	TRUE	SigDecrease	promoter-TSS	promoter-TSS (NM_001039934)	-59	NM_008632	Map2	0.06005	0.595	promoter-TSS	promoter-TSS	promoter-TSS	Other
chr1	66187370	66187590	3.86	3.32	4.25	-0.93	0.0787	0.187	FALSE	No_SigChange	3.09	3.32	2.81	0.51	0.507	0.606	FALSE	No_SigChange	3.73	4.25	2.91	1.34	0.0168	0.0312	FALSE	No_SigChange	3.13	3.32	2.91	0.41	0.576	0.628	FALSE	No_SigChange	intron	intron (NM_008632, intron 1 of 13)	12151	NM_001039934	Map2	0.027397	0.431818	intron	intron	intron	Other
chr1	66266540	66266750	4.67	4.92	4.36	0.56	0.122	0.258	FALSE	No_SigChange	4.03	4.92	1.32	3.6	7.26e-09	4.24e-07	TRUE	SigDecrease	3.74	4.36	2.64	1.71	0.00113	0.00321	TRUE	SigDecrease	4.19	4.92	2.64	2.27	5.5e-06	2.01e-05	TRUE	SigDecrease	intron	intron (NM_008632, intron 3 of 13)	91316	NM_001039934	Map2	0.004785	0.419048	intron	intron	intron	Other
chr1	66311800	66311960	3.3	4.07	1.58	2.48	0.00118	0.00701	TRUE	SigDecrease	4.28	4.06	4.48	-0.41	0.64	0.722	FALSE	No_SigChange	1.17	1.58	0.58	1	0.418	0.483	FALSE	No_SigChange	3.19	4.06	0.58	3.48	7.34e-05	0.00021	TRUE	SigDecrease	intron	intron (NM_008632, intron 3 of 13)	136551	NM_001039934	Map2	0.006289	0.41875	intron	intron	intron	Other
chr1	66321860	66322060	4.8	5.32	3.98	1.34	0.000323	0.00245	TRUE	SigDecrease	4.66	5.32	3.43	1.89	1.06e-06	2.57e-05	TRUE	SigDecrease	3.71	3.97	3.39	0.58	0.541	0.601	FALSE	No_SigChange	4.66	5.32	3.39	1.93	0.0188	0.0301	FALSE	No_SigChange	intron	intron (NM_008632, intron 3 of 13)	-146487	NM_175510	Unc80	0.035176	0.51	intron	intron	intron	Other
chr1	66349600	66349800	5.39	5.24	5.52	-0.29	0.318	0.504	FALSE	No_SigChange	4.36	5.24	1.7	3.54	6.69e-10	5.88e-08	TRUE	SigDecrease	4.65	5.52	2.09	3.44	1.49e-11	4.26e-10	TRUE	SigDecrease	4.39	5.24	2.09	3.15	1.01e-08	6.66e-08	TRUE	SigDecrease	intron	intron (NM_008632, intron 4 of 13)	-118747	NM_175510	Unc80	0	0.455	intron	intron	intron	Other
chr1	66386670	66387170	6.48	6.05	6.81	-0.76	0.000457	0.00325	TRUE	SigIncrease	5.57	6.05	4.85	1.2	8.89e-05	0.000916	TRUE	SigDecrease	6.29	6.81	5.46	1.35	8.42e-08	8.73e-07	TRUE	SigDecrease	5.78	6.05	5.46	0.59	0.04	0.0591	FALSE	No_SigChange	intron	intron (NM_008632, intron 6 of 13)	-81527	NM_175510	Unc80	0.02004	0.454	intron	intron	intron	Other
chr1	66397650	66398220	5.07	5.23	4.88	0.35	0.355	0.543	FALSE	No_SigChange	5.69	5.23	6.04	-0.82	0.0373	0.0847	FALSE	No_SigChange	5.32	4.88	5.66	-0.78	0.00814	0.017	FALSE	No_SigChange	5.46	5.23	5.66	-0.44	0.215	0.264	FALSE	No_SigChange	intron	Lx5|LINE|L1	-70512	NM_175510	Unc80	0.001757	0.412281	Lx5	L1	LINE	LINE
chr1	66407560	66407850	5.6	5.66	5.55	0.11	0.694	0.821	FALSE	No_SigChange	5.67	5.66	5.68	-0.02	0.937	0.956	FALSE	No_SigChange	5.44	5.54	5.32	0.22	0.449	0.514	FALSE	No_SigChange	5.5	5.66	5.32	0.33	0.247	0.299	FALSE	No_SigChange	intron	intron (NM_008632, intron 8 of 13)	-60742	NM_175510	Unc80	0.020761	0.565517	intron	intron	intron	Other
chr1	66467730	66468970	8.99	9.03	8.95	0.07	0.706	0.828	FALSE	No_SigChange	8.8	9.02	8.54	0.49	0.0329	0.0775	FALSE	No_SigChange	8.53	8.95	7.94	1.01	5.48e-06	3.35e-05	TRUE	SigDecrease	8.58	9.02	7.94	1.08	1.73e-06	7.06e-06	TRUE	SigDecrease	promoter-TSS	promoter-TSS (NM_175510)	-97	NM_175510	Unc80	0.068604	0.637097	promoter-TSS	promoter-TSS	promoter-TSS	Other
chr1	66606250	66606760	6.34	5.72	6.77	-1.05	1.58e-06	2.88e-05	TRUE	SigIncrease	5.76	5.72	5.8	-0.08	0.762	0.823	FALSE	No_SigChange	6.41	6.77	5.92	0.85	0.00354	0.00844	TRUE	SigDecrease	5.82	5.72	5.92	-0.2	0.536	0.591	FALSE	No_SigChange	exon	exon (NM_175510, exon 27 of 65)	-94388	NM_025683	Rpe	0.019646	0.527451	exon	exon	exon	Other
chr1	66655380	66655940	5.8	5.65	5.93	-0.28	0.286	0.47	FALSE	No_SigChange	5.41	5.65	5.13	0.52	0.098	0.172	FALSE	No_SigChange	5.81	5.93	5.67	0.26	0.326	0.39	FALSE	No_SigChange	5.66	5.65	5.67	-0.02	0.941	0.951	FALSE	No_SigChange	intron	intron (NM_175510, intron 51 of 64)	-45233	NM_025683	Rpe	0.005367	0.373214	intron	intron	intron	Other
chr1	66674780	66675050	5.83	5.75	5.91	-0.16	0.504	0.678	FALSE	No_SigChange	5.39	5.75	4.92	0.83	0.00512	0.0204	FALSE	No_SigChange	5.24	5.91	3.93	1.98	5.87e-09	8.41e-08	TRUE	SigDecrease	5.11	5.75	3.93	1.82	4.68e-07	2.14e-06	TRUE	SigDecrease	exon	exon (NM_175510, exon 56 of 65)	-25978	NM_025683	Rpe	0.018587	0.522222	exon	exon	exon	Other
chr1	66699710	66701630	9.56	9.35	9.75	-0.4	0.0364	0.104	FALSE	No_SigChange	9.28	9.35	9.22	0.13	0.579	0.67	FALSE	No_SigChange	9.59	9.74	9.43	0.32	0.192	0.248	FALSE	No_SigChange	9.39	9.35	9.43	-0.08	0.725	0.764	FALSE	No_SigChange	promoter-TSS	promoter-TSS (NM_025683)	-223	NM_025683	Rpe	0.046378	0.533333	promoter-TSS	promoter-TSS	promoter-TSS	Other
chr1	66781080	66781250	4.83	4.63	5.01	-0.38	0.269	0.451	FALSE	No_SigChange	4.4	4.63	4.13	0.5	0.208	0.304	FALSE	No_SigChange	4.72	5.01	4.36	0.65	0.0802	0.117	FALSE	No_SigChange	4.5	4.63	4.36	0.27	0.485	0.541	FALSE	No_SigChange	intron	Lx2B|LINE|L1	36430	NM_001122738	Kansl1l	0.011834	0.547059	Lx2B	L1	LINE	LINE
chr1	66815960	66818290	10.5	10.5	10.5	0	0.989	0.995	FALSE	No_SigChange	10.35	10.5	10.18	0.32	0.161	0.25	FALSE	No_SigChange	10.29	10.5	10.05	0.45	0.0802	0.117	FALSE	No_SigChange	10.29	10.5	10.05	0.45	0.0502	0.0723	FALSE	No_SigChange	intron	CpG	470	NM_001122738	Kansl1l	0.078574	0.603863	CpG	CpG	CpG	Other
chr1	66838490	66838880	5.56	5.3	5.78	-0.48	0.178	0.338	FALSE	No_SigChange	5.33	5.3	5.37	-0.06	0.871	0.907	FALSE	No_SigChange	5.4	5.78	4.88	0.9	0.00421	0.00975	TRUE	SigDecrease	5.11	5.3	4.88	0.42	0.327	0.384	FALSE	No_SigChange	intron	intron (NM_007381, intron 8 of 10)	-21090	NM_177645	Kansl1l	0.015424	0.379487	intron	intron	intron	Other
chr1	66862530	66863500	8.58	8.53	8.63	-0.1	0.62	0.769	FALSE	No_SigChange	8.25	8.53	7.92	0.61	0.0177	0.0498	FALSE	No_SigChange	8.23	8.63	7.67	0.96	8.02e-05	0.000338	TRUE	SigDecrease	8.16	8.53	7.67	0.86	0.000597	0.00138	TRUE	SigDecrease	intron	CpG	294	NM_007381	Acadl	0.087719	0.653608	CpG	CpG	CpG	Other
chr1	66895750	66896500	6.93	7.08	6.77	0.31	0.16	0.314	FALSE	No_SigChange	7.07	7.08	7.06	0.01	0.95	0.965	FALSE	No_SigChange	6.81	6.77	6.84	-0.08	0.749	0.79	FALSE	No_SigChange	6.96	7.07	6.84	0.23	0.288	0.343	FALSE	No_SigChange	Intergenic	PB1|SINE|Alu	-32816	NM_007381	Acadl	0.008011	0.426667	PB1	Alu	SINE	SINE
chr1	66912260	66912780	5.81	5.06	6.3	-1.25	9.41e-06	0.00013	TRUE	SigIncrease	4.89	5.05	4.7	0.35	0.371	0.476	FALSE	No_SigChange	6.43	6.3	6.55	-0.25	0.337	0.402	FALSE	No_SigChange	5.99	5.05	6.55	-1.5	1.8e-07	9.01e-07	TRUE	SigIncrease	Intergenic	RMER16B2|LTR|ERVK	22846	NM_001113387	Myl1	0.00578	0.398077	RMER16B2	ERVK	LTR	LTR
chr1	66940950	66941360	5.86	6.02	5.69	0.33	0.237	0.413	FALSE	No_SigChange	5.91	6.02	5.79	0.23	0.436	0.54	FALSE	No_SigChange	5.73	5.68	5.78	-0.1	0.738	0.781	FALSE	No_SigChange	5.9	6.01	5.78	0.23	0.39	0.448	FALSE	No_SigChange	intron	intron (NM_021285, intron 1 of 6)	3901	NM_021285	Myl1	0.012225	0.426829	intron	intron	intron	Other
chr1	66960680	66961280	7.46	7.55	7.35	0.2	0.27	0.452	FALSE	No_SigChange	6.89	7.55	5.64	1.91	5.8e-11	7.99e-09	TRUE	SigDecrease	6.5	7.35	4.13	3.22	0.000548	0.00175	TRUE	SigDecrease	6.68	7.55	4.13	3.42	0.000276	0.000692	TRUE	SigDecrease	Intergenic	Intergenic	-15924	NM_021285	Myl1	0.011686	0.441667	Intergenic	Intergenic	Intergenic	Other
chr1	66992770	66993150	5.9	5.69	6.08	-0.38	0.156	0.308	FALSE	No_SigChange	5.62	5.69	5.55	0.14	0.63	0.713	FALSE	No_SigChange	5.59	6.07	4.87	1.21	7.39e-05	0.000316	TRUE	SigDecrease	5.34	5.69	4.87	0.82	0.00549	0.0101	FALSE	No_SigChange	Intergenic	Intergenic	45874	NM_001190984	Lancl1	0	0.413158	Intergenic	Intergenic	Intergenic	Other
chr1	67011760	67012070	5.11	4.46	5.55	-1.1	0.000924	0.00574	TRUE	SigIncrease	3.82	4.46	2.64	1.81	0.00129	0.00731	TRUE	SigDecrease	5.43	5.55	5.29	0.26	0.368	0.434	FALSE	No_SigChange	4.94	4.46	5.29	-0.84	0.0215	0.0339	FALSE	No_SigChange	intron	intron (NM_021295, intron 4 of 9)	26919	NM_001190984	Lancl1	0.003236	0.445161	intron	intron	intron	Other
chr1	67038310	67039220	8.19	8.22	8.16	0.06	0.759	0.863	FALSE	No_SigChange	8.02	8.22	7.8	0.41	0.0815	0.15	FALSE	No_SigChange	7.97	8.16	7.76	0.4	0.11	0.153	FALSE	No_SigChange	8	8.22	7.76	0.46	0.0507	0.073	FALSE	No_SigChange	promoter-TSS	promoter-TSS (NM_001190984)	69	NM_001190984	Lancl1	0.059406	0.56044	promoter-TSS	promoter-TSS	promoter-TSS	Other
chr1	67061450	67061860	6.55	6.48	6.62	-0.15	0.512	0.685	FALSE	No_SigChange	6.43	6.47	6.37	0.1	0.713	0.783	FALSE	No_SigChange	6.56	6.62	6.5	0.12	0.631	0.685	FALSE	No_SigChange	6.49	6.47	6.5	-0.03	0.911	0.926	FALSE	No_SigChange	Intergenic	Intergenic	-22783	NM_001190985	Lancl1	0.01467	0.441463	Intergenic	Intergenic	Intergenic	Other
chr1	67181210	67181540	5.16	5.02	5.29	-0.26	0.367	0.555	FALSE	No_SigChange	5.05	5.02	5.08	-0.06	0.864	0.902	FALSE	No_SigChange	5.09	5.28	4.87	0.41	0.218	0.276	FALSE	No_SigChange	4.95	5.02	4.87	0.15	0.677	0.721	FALSE	No_SigChange	intron	intron (NM_001080809, intron 21 of 37)	58309	NM_001080809	Cps1	0.021277	0.409091	intron	intron	intron	Other
chr1	67201990	67202280	4.14	4.04	4.23	-0.18	0.72	0.838	FALSE	No_SigChange	4.41	4.04	4.7	-0.66	0.139	0.224	FALSE	No_SigChange	4.19	4.23	4.15	0.08	0.88	0.902	FALSE	No_SigChange	4.1	4.04	4.15	-0.11	0.83	0.857	FALSE	No_SigChange	intron	B2_Mm2|SINE|B2	79069	NM_001080809	Cps1	0.00692	0.424138	B2_Mm2	B2	SINE	SINE
chr1	67218460	67218630	4.54	4.97	3.93	1.04	0.00855	0.0341	FALSE	No_SigChange	4.84	4.96	4.7	0.26	0.454	0.557	FALSE	No_SigChange	4.03	3.93	4.13	-0.2	0.67	0.721	FALSE	No_SigChange	4.61	4.96	4.13	0.83	0.0348	0.0522	FALSE	No_SigChange	intron	intron (NM_001080809, intron 33 of 37)	95479	NM_001080809	Cps1	0.005917	0.441176	intron	intron	intron	Other
chr1	67307430	67308200	7.29	7.55	6.98	0.57	0.00733	0.0302	FALSE	No_SigChange	7.38	7.55	7.18	0.37	0.119	0.199	FALSE	No_SigChange	6.67	6.98	6.27	0.71	0.0045	0.0103	FALSE	No_SigChange	7.04	7.55	6.27	1.28	1.88e-07	9.4e-07	TRUE	SigDecrease	Intergenic	RLTR17|LTR|ERVK	184749	NM_001080809	Cps1	0.007802	0.433766	RLTR17	ERVK	LTR	LTR
chr1	67405290	67405480	3.49	2.64	4.02	-1.38	0.0403	0.113	FALSE	No_SigChange	3.87	2.64	4.52	-1.88	0.00181	0.00939	TRUE	SigIncrease	4.39	4.02	4.69	-0.67	0.135	0.182	FALSE	No_SigChange	4	2.64	4.69	-2.04	0.000597	0.00138	TRUE	SigIncrease	Intergenic	Lx2B|LINE|L1	282319	NM_001080809	Cps1	0.010582	0.521053	Lx2B	L1	LINE	LINE
chr1	67543000	67543270	3.39	3.91	2.58	1.32	0.0154	0.0541	FALSE	No_SigChange	4.64	3.91	5.12	-1.21	0.00223	0.011	FALSE	No_SigChange	2.93	2.58	3.21	-0.63	0.324	0.388	FALSE	No_SigChange	3.6	3.9	3.21	0.7	0.183	0.229	FALSE	No_SigChange	Intergenic	Intergenic	420069	NM_001080809	Cps1	0.01487	0.474074	Intergenic	Intergenic	Intergenic	Other
chr1	67640380	67640760	5.03	4.92	5.13	-0.21	0.478	0.656	FALSE	No_SigChange	5.38	4.92	5.73	-0.81	0.00626	0.0236	FALSE	No_SigChange	5.18	5.13	5.23	-0.1	0.741	0.784	FALSE	No_SigChange	5.08	4.92	5.23	-0.31	0.344	0.401	FALSE	No_SigChange	Intergenic	Intergenic	517504	NM_001080809	Cps1	0.023747	0.378947	Intergenic	Intergenic	Intergenic	Other
chr1	67935770	67936430	6.86	7.16	6.48	0.68	0.0023	0.012	FALSE	No_SigChange	6.59	7.16	5.64	1.52	3.14e-07	9.5e-06	TRUE	SigDecrease	5.91	6.48	4.94	1.54	1.55e-07	1.48e-06	TRUE	SigDecrease	6.44	7.16	4.94	2.22	9.42e-18	4.52e-16	TRUE	SigDecrease	Intergenic	B1_Mus2|SINE|Alu	813034	NM_001080809	Cps1	0.004552	0.425758	B1_Mus2	Alu	SINE	SINE
chr1	68333970	68334330	5.63	5.53	5.73	-0.2	0.533	0.702	FALSE	No_SigChange	5.33	5.53	5.1	0.43	0.242	0.342	FALSE	No_SigChange	5.42	5.73	5.03	0.69	0.0589	0.0902	FALSE	No_SigChange	5.3	5.53	5.03	0.5	0.222	0.273	FALSE	No_SigChange	intron	RLTR9E|LTR|ERVK	773909	NM_010154	Erbb4	0.005571	0.472222	RLTR9E	ERVK	LTR	LTR
chr1	68385670	68386050	4.77	3.73	5.37	-1.64	9.59e-06	0.000132	TRUE	SigIncrease	3.99	3.73	4.21	-0.48	0.31	0.414	FALSE	No_SigChange	5.06	5.36	4.69	0.68	0.06	0.0916	FALSE	No_SigChange	4.28	3.73	4.69	-0.96	0.0341	0.0513	FALSE	No_SigChange	intron	RLTR27|LTR|ERVK	722199	NM_010154	Erbb4	0.026385	0.573684	RLTR27	ERVK	LTR	LTR
chr1	68504830	68505000	4.61	4.66	4.57	0.09	0.799	0.889	FALSE	No_SigChange	4.75	4.66	4.83	-0.18	0.645	0.727	FALSE	No_SigChange	4.5	4.57	4.43	0.14	0.751	0.792	FALSE	No_SigChange	4.55	4.66	4.43	0.23	0.61	0.66	FALSE	No_SigChange	intron	intron (NM_010154, intron 3 of 26)	603144	NM_010154	Erbb4	0.023669	0.517647	intron	intron	intron	Other
chr1	68752940	68753180	5.68	5.48	5.86	-0.38	0.128	0.268	FALSE	No_SigChange	5.45	5.47	5.43	0.05	0.868	0.905	FALSE	No_SigChange	5.7	5.86	5.51	0.34	0.19	0.245	FALSE	No_SigChange	5.49	5.47	5.51	-0.04	0.882	0.902	FALSE	No_SigChange	intron	Lx2B2|LINE|L1	354999	NM_010154	Erbb4	0.004184	0.491667	Lx2B2	L1	LINE	LINE
chr1	68779930	68780770	8	8.3	7.63	0.67	0.00601	0.0258	FALSE	No_SigChange	8.07	8.3	7.81	0.49	0.0994	0.174	FALSE	No_SigChange	7.57	7.63	7.51	0.12	0.614	0.669	FALSE	No_SigChange	7.96	8.3	7.51	0.79	0.00265	0.00523	TRUE	SigDecrease	intron	intron (NM_010154, intron 1 of 26)	327709	NM_010154	Erbb4	0.007151	0.433333	intron	intron	intron	Other
chr1	68781060	68781460	5.37	5.79	4.77	1.02	0.0625	0.157	FALSE	No_SigChange	5.5	5.79	5.14	0.65	0.111	0.189	FALSE	No_SigChange	4.45	4.77	4.04	0.72	0.0908	0.13	FALSE	No_SigChange	5.16	5.79	4.04	1.74	0.000218	0.000561	TRUE	SigDecrease	intron	intron (NM_010154, intron 1 of 26)	326799	NM_010154	Erbb4	0.010025	0.4125	intron	intron	intron	Other
chr1	69105360	69108840	9.85	10.01	9.66	0.35	0.0581	0.149	FALSE	No_SigChange	9.92	10.01	9.82	0.19	0.426	0.53	FALSE	No_SigChange	9.42	9.66	9.12	0.54	0.0537	0.0835	FALSE	No_SigChange	9.63	10.01	9.12	0.89	0.000886	0.00197	TRUE	SigDecrease	intron	CpG	959	NM_010154	Erbb4	0.051164	0.577874	CpG	CpG	CpG	Other
chr1	69241760	69242230	5.53	5.56	5.51	0.05	0.856	0.922	FALSE	No_SigChange	5.89	5.56	6.15	-0.59	0.0292	0.0712	FALSE	No_SigChange	5.52	5.51	5.54	-0.03	0.915	0.931	FALSE	No_SigChange	5.55	5.56	5.54	0.02	0.941	0.952	FALSE	No_SigChange	Intergenic	Intergenic	-133936	NM_010154	Erbb4	0.025586	0.419149	Intergenic	Intergenic	Intergenic	Other
chr1	69286340	69286530	3.95	4.46	3.17	1.29	0.0203	0.0668	FALSE	No_SigChange	4.32	4.46	4.17	0.29	0.575	0.666	FALSE	No_SigChange	2.75	3.17	2.17	1	0.218	0.275	FALSE	No_SigChange	3.73	4.46	2.17	2.29	0.000338	0.000832	TRUE	SigDecrease	Intergenic	Intergenic	-178376	NM_010154	Erbb4	0.005291	0.442105	Intergenic	Intergenic	Intergenic	Other
chr1	69355310	69355790	6.17	5.98	6.35	-0.37	0.164	0.32	FALSE	No_SigChange	5.46	5.98	4.66	1.32	3.22e-05	0.00041	TRUE	SigDecrease	5.45	6.35	2.58	3.76	3.85e-07	3.3e-06	TRUE	SigDecrease	5.11	5.97	2.58	3.39	1.54e-13	2.95e-12	TRUE	SigDecrease	Intergenic	MTD-int|LTR|ERVL-MaLR	-247491	NM_010154	Erbb4	0.002088	0.4125	MTD-int	ERVL-MaLR	LTR	LTR
chr1	69376670	69378480	8.41	8.57	8.22	0.36	0.112	0.243	FALSE	No_SigChange	8.78	8.57	8.95	-0.38	0.111	0.189	FALSE	No_SigChange	8.23	8.21	8.25	-0.04	0.894	0.914	FALSE	No_SigChange	8.42	8.57	8.25	0.32	0.187	0.234	FALSE	No_SigChange	Intergenic	Intergenic	-269516	NM_010154	Erbb4	0.051962	0.587293	Intergenic	Intergenic	Intergenic	Other
chr1	69405860	69406140	4.76	3.39	5.45	-2.06	5.5e-06	8.27e-05	TRUE	SigIncrease	3.82	3.39	4.15	-0.76	0.195	0.29	FALSE	No_SigChange	5.06	5.45	4.54	0.91	0.00634	0.0137	FALSE	No_SigChange	4.08	3.39	4.54	-1.15	0.0282	0.0432	FALSE	No_SigChange	Intergenic	Intergenic	279960	NM_011770	Ikzf2	0.014337	0.485714	Intergenic	Intergenic	Intergenic	Other
chr1	69433810	69434360	6.38	6.46	6.29	0.16	0.541	0.708	FALSE	No_SigChange	6.17	6.46	5.82	0.64	0.0717	0.136	FALSE	No_SigChange	5.79	6.29	5.02	1.27	4.01e-05	0.000186	TRUE	SigDecrease	5.91	6.46	5.02	1.44	6.44e-06	2.32e-05	TRUE	SigDecrease	Intergenic	Intergenic	251875	NM_011770	Ikzf2	0.01275	0.481818	Intergenic	Intergenic	Intergenic	Other
chr1	69452990	69453150	5.05	5.65	4	1.65	7.69e-07	1.56e-05	TRUE	SigDecrease	5.47	5.65	5.26	0.39	0.187	0.28	FALSE	No_SigChange	3.64	4	3.17	0.83	0.106	0.148	FALSE	No_SigChange	4.89	5.65	3.17	2.48	8.88e-10	7.41e-09	TRUE	SigDecrease	Intergenic	Intergenic	232890	NM_011770	Ikzf2	0	0.50625	Intergenic	Intergenic	Intergenic	Other
chr1	69460090	69460240	4.93	5	4.86	0.14	0.692	0.819	FALSE	No_SigChange	4.55	5	3.91	1.09	0.0385	0.0867	FALSE	No_SigChange	4.73	4.86	4.6	0.26	0.45	0.514	FALSE	No_SigChange	4.81	5	4.6	0.4	0.312	0.368	FALSE	No_SigChange	Intergenic	RSINE1|SINE|B4	225795	NM_011770	Ikzf2	0	0.453333	RSINE1	B4	SINE	SINE
chr1	69466800	69467170	5.8	5.95	5.64	0.31	0.271	0.453	FALSE	No_SigChange	5.57	5.95	5.05	0.89	0.00554	0.0216	FALSE	No_SigChange	4.98	5.63	3.73	1.91	5.4e-07	4.43e-06	TRUE	SigDecrease	5.23	5.95	3.73	2.22	4.7e-10	4.16e-09	TRUE	SigDecrease	Intergenic	Intergenic	218975	NM_011770	Ikzf2	0.00813	0.486486	Intergenic	Intergenic	Intergenic	Other
chr1	69488810	69489270	4.69	4.6	4.78	-0.18	0.63	0.776	FALSE	No_SigChange	4.77	4.6	4.93	-0.33	0.432	0.536	FALSE	No_SigChange	5.47	4.78	5.93	-1.15	0.00038	0.00128	TRUE	SigIncrease	5.41	4.6	5.93	-1.33	5.1e-06	1.88e-05	TRUE	SigIncrease	Intergenic	Intergenic	196920	NM_011770	Ikzf2	0.021786	0.458696	Intergenic	Intergenic	Intergenic	Other
chr1	69685830	69686360	6.49	6.89	5.93	0.96	1.08e-05	0.000146	TRUE	SigDecrease	6.53	6.88	6.05	0.83	0.000858	0.00536	TRUE	SigDecrease	5.18	5.93	3.55	2.37	7.64e-12	2.37e-10	TRUE	SigDecrease	6.02	6.88	3.55	3.33	1.38e-23	2.32e-21	TRUE	SigDecrease	promoter-TSS	promoter-TSS (NM_011770)	-135	NM_011770	Ikzf2	0.024575	0.520755	promoter-TSS	promoter-TSS	promoter-TSS	Other
chr1	69686980	69687950	8.75	8.82	8.69	0.13	0.545	0.711	FALSE	No_SigChange	8.72	8.81	8.62	0.19	0.442	0.546	FALSE	No_SigChange	8.57	8.69	8.44	0.25	0.331	0.396	FALSE	No_SigChange	8.64	8.81	8.44	0.37	0.112	0.148	FALSE	No_SigChange	Intergenic	G-rich|Low_complexity|Low_complexity	-1505	NM_011770	Ikzf2	0.109391	0.656701	G-rich	Low_complexity	Low_complexity	Other
chr1	69688980	69689450	6.77	7.03	6.44	0.59	0.0103	0.0396	FALSE	No_SigChange	6.86	7.03	6.68	0.36	0.16	0.25	FALSE	No_SigChange	6.33	6.44	6.22	0.22	0.441	0.506	FALSE	No_SigChange	6.68	7.03	6.22	0.81	0.00253	0.00503	TRUE	SigDecrease	Intergenic	Intergenic	-3255	NM_011770	Ikzf2	0.010661	0.429787	Intergenic	Intergenic	Intergenic	Other
chr1	69727950	69728380	6.48	6.66	6.28	0.38	0.171	0.329	FALSE	No_SigChange	6.54	6.66	6.4	0.26	0.345	0.449	FALSE	No_SigChange	6.33	6.28	6.38	-0.1	0.715	0.76	FALSE	No_SigChange	6.53	6.66	6.38	0.28	0.282	0.337	FALSE	No_SigChange	Intergenic	Intergenic	-42205	NM_011770	Ikzf2	0.013986	0.467442	Intergenic	Intergenic	Intergenic	Other
chr1	69729130	69729970	7.12	7.18	7.06	0.13	0.533	0.701	FALSE	No_SigChange	7.15	7.18	7.12	0.06	0.791	0.846	FALSE	No_SigChange	7.14	7.06	7.22	-0.16	0.471	0.535	FALSE	No_SigChange	7.2	7.18	7.22	-0.04	0.87	0.892	FALSE	No_SigChange	Intergenic	Intergenic	-43590	NM_011770	Ikzf2	0.004768	0.435714	Intergenic	Intergenic	Intergenic	Other
chr1	69775610	69775810	4.81	4.52	5.04	-0.52	0.137	0.281	FALSE	No_SigChange	4.89	4.52	5.18	-0.66	0.0592	0.119	FALSE	No_SigChange	4.91	5.04	4.75	0.29	0.418	0.483	FALSE	No_SigChange	4.64	4.52	4.75	-0.23	0.546	0.6	FALSE	No_SigChange	Intergenic	URR1B|DNA|hAT-Charlie	-51260	NM_001271533	Spag16	0.020101	0.43	URR1B	hAT-Charlie	DNA	Other
chr1	69790400	69791220	6.74	6.58	6.89	-0.3	0.12	0.255	FALSE	No_SigChange	6.58	6.58	6.58	0	0.992	0.996	FALSE	No_SigChange	6.92	6.89	6.96	-0.07	0.764	0.803	FALSE	No_SigChange	6.78	6.58	6.96	-0.37	0.115	0.152	FALSE	No_SigChange	Intergenic	Intergenic	-36160	NM_001271533	Spag16	0.032967	0.420732	Intergenic	Intergenic	Intergenic	Other
chr1	69826690	69827520	8.58	8.65	8.49	0.16	0.377	0.565	FALSE	No_SigChange	8.62	8.65	8.59	0.06	0.816	0.865	FALSE	No_SigChange	8.18	8.49	7.78	0.71	0.00234	0.00596	TRUE	SigDecrease	8.28	8.65	7.78	0.87	0.000115	0.000315	TRUE	SigDecrease	exon	exon (NM_029160, exon 1 of 17)	135	NM_029160	Spag16	0.043426	0.568675	exon	exon	exon	Other
chr1	69848030	69848640	6.61	7.11	5.83	1.27	1.29e-07	3.37e-06	TRUE	SigDecrease	6.95	7.1	6.77	0.33	0.204	0.301	FALSE	No_SigChange	5.65	5.83	5.45	0.38	0.191	0.246	FALSE	No_SigChange	6.5	7.1	5.45	1.65	6.65e-10	5.69e-09	TRUE	SigDecrease	intron	RMER17B2|LTR|ERVK	21365	NM_029160	Spag16	0.026273	0.567213	RMER17B2	ERVK	LTR	LTR
chr1	69867450	69868250	6.22	6.35	6.08	0.27	0.297	0.482	FALSE	No_SigChange	6.47	6.35	6.58	-0.23	0.337	0.442	FALSE	No_SigChange	6.52	6.08	6.86	-0.78	0.00566	0.0125	FALSE	No_SigChange	6.63	6.35	6.86	-0.51	0.0397	0.0587	FALSE	No_SigChange	intron	RLTR17|LTR|ERVK	40880	NM_029160	Spag16	0.013767	0.395	RLTR17	ERVK	LTR	LTR
chr1	70032840	70033140	4.75	5.26	3.98	1.28	0.00049	0.00344	TRUE	SigDecrease	4.45	5.26	2.46	2.8	1.83e-07	6.08e-06	TRUE	SigDecrease	3.25	3.97	1.7	2.28	0.000651	0.00202	TRUE	SigDecrease	4.37	5.25	1.7	3.56	1.52e-10	1.49e-09	TRUE	SigDecrease	intron	BGLII_Mus|LTR|ERVK	81375	NM_025728	Spag16	0.003344	0.386667	BGLII_Mus	ERVK	LTR	LTR
chr1	70061070	70061430	4.21	2.91	4.88	-1.98	0.0161	0.0558	FALSE	No_SigChange	2.55	2.91	2.09	0.82	0.346	0.45	FALSE	No_SigChange	5.3	4.88	5.63	-0.75	0.0472	0.0748	FALSE	No_SigChange	4.83	2.9	5.63	-2.72	4.66e-08	2.64e-07	TRUE	SigIncrease	intron	RLTR20B3|LTR|ERVK	109635	NM_025728	Spag16	0.011142	0.447222	RLTR20B3	ERVK	LTR	LTR
chr1	70270160	70270510	5.52	5.33	5.69	-0.36	0.179	0.34	FALSE	No_SigChange	5.41	5.33	5.48	-0.15	0.616	0.701	FALSE	No_SigChange	5.31	5.69	4.78	0.91	0.00143	0.00394	TRUE	SigDecrease	5.08	5.33	4.78	0.55	0.0952	0.128	FALSE	No_SigChange	intron	intron (NM_025728, intron 3 of 7)	318720	NM_025728	Spag16	0.022923	0.414286	intron	intron	intron	Other
chr1	70320920	70321080	4.67	3.83	5.19	-1.36	0.00188	0.0102	FALSE	No_SigChange	3.61	3.83	3.36	0.47	0.448	0.551	FALSE	No_SigChange	5.03	5.19	4.86	0.33	0.363	0.428	FALSE	No_SigChange	4.43	3.83	4.86	-1.03	0.0349	0.0524	FALSE	No_SigChange	intron	RLTR9E|LTR|ERVK	369385	NM_025728	Spag16	0.025157	0.525	RLTR9E	ERVK	LTR	LTR
chr1	70475520	70475680	4.75	4.64	4.86	-0.21	0.538	0.705	FALSE	No_SigChange	4.27	4.64	3.75	0.89	0.0546	0.112	FALSE	No_SigChange	4.17	4.86	2.81	2.05	5.56e-06	3.39e-05	TRUE	SigDecrease	4	4.64	2.81	1.83	0.000126	0.000342	TRUE	SigDecrease	intron	intron (NM_025728, intron 6 of 7)	-250115	NM_177164	Vwc2l	0.006289	0.38125	intron	intron	intron	Other
chr1	70624760	70625080	4.6	3.36	5.26	-1.9	1.23e-06	2.34e-05	TRUE	SigIncrease	3.19	3.36	3	0.36	0.545	0.64	FALSE	No_SigChange	4.46	5.25	2.52	2.73	2.59e-09	4.08e-08	TRUE	SigDecrease	3	3.36	2.52	0.83	0.202	0.251	FALSE	No_SigChange	intron	intron (NM_025728, intron 7 of 7)	-100795	NM_177164	Vwc2l	0.009404	0.421875	intron	intron	intron	Other
chr1	70725590	70726000	6.82	6.82	6.83	-0.01	0.954	0.976	FALSE	No_SigChange	6.6	6.82	6.34	0.48	0.0786	0.146	FALSE	No_SigChange	6.48	6.83	6.02	0.81	0.00067	0.00207	TRUE	SigDecrease	6.47	6.81	6.02	0.8	0.00298	0.00582	TRUE	SigDecrease	promoter-TSS	promoter-TSS (NM_177164)	80	NM_177164	Vwc2l	0.031785	0.517073	promoter-TSS	promoter-TSS	promoter-TSS	Other
chr1	70787180	70787420	5.1	5	5.19	-0.19	0.563	0.725	FALSE	No_SigChange	4.86	5	4.71	0.28	0.478	0.579	FALSE	No_SigChange	4.87	5.19	4.46	0.73	0.0874	0.126	FALSE	No_SigChange	4.75	5	4.46	0.54	0.219	0.269	FALSE	No_SigChange	intron	B3|SINE|B2	61585	NM_177164	Vwc2l	0	0.4375	B3	B2	SINE	SINE
chr1	70790050	70790200	4.39	4.63	4.11	0.52	0.201	0.369	FALSE	No_SigChange	3.77	4.63	1.32	3.31	5.54e-07	1.5e-05	TRUE	SigDecrease	3.34	4.11	1.58	2.52	0.000115	0.000461	TRUE	SigDecrease	3.79	4.63	1.58	3.04	1.87e-06	7.58e-06	TRUE	SigDecrease	intron	BC1_Mm|scRNA|scRNA	64410	NM_177164	Vwc2l	0	0.386667	BC1_Mm	scRNA	scRNA	Other
chr1	70806720	70807140	5.76	5.8	5.71	0.09	0.733	0.846	FALSE	No_SigChange	5.29	5.8	4.51	1.29	0.00012	0.00116	TRUE	SigDecrease	5.02	5.71	3.64	2.07	3.43e-07	2.98e-06	TRUE	SigDecrease	5.09	5.8	3.64	2.16	4.02e-07	1.87e-06	TRUE	SigDecrease	intron	intron (NM_177164, intron 3 of 3)	81215	NM_177164	Vwc2l	0.00716	0.42619	intron	intron	intron	Other
chr1	71035690	71035840	5.95	5.88	6.03	-0.15	0.53	0.699	FALSE	No_SigChange	5.06	5.87	3	2.88	2.17e-11	3.48e-09	TRUE	SigDecrease	5.31	6.03	3.83	2.19	7.29e-11	1.74e-09	TRUE	SigDecrease	5.19	5.87	3.83	2.04	8.31e-09	5.57e-08	TRUE	SigDecrease	intron	intron (NM_007525, intron 9 of 10)	67207	NM_007525	Bard1	0	0.526667	intron	intron	intron	Other
chr1	71036970	71037390	6.37	6.2	6.53	-0.33	0.165	0.321	FALSE	No_SigChange	5.97	6.2	5.7	0.5	0.0764	0.143	FALSE	No_SigChange	6.16	6.53	5.66	0.87	0.000531	0.0017	TRUE	SigDecrease	5.95	6.2	5.66	0.54	0.0432	0.0632	FALSE	No_SigChange	intron	intron (NM_007525, intron 9 of 10)	65792	NM_007525	Bard1	0.016706	0.469048	intron	intron	intron	Other
chr1	71102260	71103990	9.99	10.07	9.92	0.15	0.396	0.582	FALSE	No_SigChange	9.91	10.06	9.75	0.32	0.135	0.22	FALSE	No_SigChange	9.75	9.92	9.56	0.35	0.128	0.175	FALSE	No_SigChange	9.84	10.06	9.56	0.5	0.0147	0.0242	FALSE	No_SigChange	promoter-TSS	promoter-TSS (NM_007525)	-153	NM_007525	Bard1	0.052632	0.547399	promoter-TSS	promoter-TSS	promoter-TSS	Other
chr1	71289690	71289870	4.48	4.86	3.98	0.88	0.028	0.0854	FALSE	No_SigChange	4.92	4.86	4.99	-0.13	0.697	0.769	FALSE	No_SigChange	4.27	3.97	4.52	-0.55	0.254	0.315	FALSE	No_SigChange	4.7	4.86	4.52	0.33	0.422	0.48	FALSE	No_SigChange	intron	intron (NM_175210, intron 28 of 52)	125130	NM_175210	Abca12	0.005587	0.444444	intron	intron	intron	Other
chr1	71507340	71507660	7.12	7.16	7.08	0.08	0.746	0.855	FALSE	No_SigChange	6.87	7.16	6.49	0.67	0.0293	0.0713	FALSE	No_SigChange	6.57	7.08	5.76	1.32	1.41e-07	1.37e-06	TRUE	SigDecrease	6.63	7.16	5.76	1.4	1.06e-06	4.54e-06	TRUE	SigDecrease	Intergenic	Intergenic	-49656	NM_026195	Atic	0.021944	0.5875	Intergenic	Intergenic	Intergenic	Other
chr1	71531690	71532030	6.83	7.11	6.48	0.63	0.00787	0.032	FALSE	No_SigChange	6.66	7.11	6	1.11	5.58e-05	0.000635	TRUE	SigDecrease	6.09	6.47	5.58	0.9	0.00368	0.00872	TRUE	SigDecrease	6.54	7.11	5.58	1.53	1.45e-07	7.4e-07	TRUE	SigDecrease	Intergenic	Intergenic	-25296	NM_026195	Atic	0.017699	0.482353	Intergenic	Intergenic	Intergenic	Other
chr1	71556620	71557790	9.52	9.63	9.41	0.21	0.278	0.46	FALSE	No_SigChange	9.43	9.63	9.2	0.42	0.0747	0.141	FALSE	No_SigChange	9.06	9.41	8.6	0.81	0.00179	0.00476	TRUE	SigDecrease	9.2	9.62	8.6	1.02	1.24e-05	4.19e-05	TRUE	SigDecrease	promoter-TSS	promoter-TSS (NM_026195)	49	NM_026195	Atic	0.049615	0.568376	promoter-TSS	promoter-TSS	promoter-TSS	Other
chr1	71609300	71609930	6.46	6.74	6.1	0.64	0.00955	0.0372	FALSE	No_SigChange	6.25	6.74	5.48	1.26	3.57e-05	0.000444	TRUE	SigDecrease	5.34	6.1	3.61	2.49	2.11e-13	9.94e-12	TRUE	SigDecrease	5.9	6.74	3.61	3.13	4.67e-19	3.04e-17	TRUE	SigDecrease	exon	exon (NM_001276411, exon 27 of 44)	43619	NM_001276410	Fn1	0.039746	0.480952	exon	exon	exon	Other
chr1	71610240	71610390	4.48	3.78	4.95	-1.17	0.00187	0.0102	FALSE	No_SigChange	3.19	3.78	2.17	1.61	0.0155	0.0452	FALSE	No_SigChange	4.26	4.95	2.91	2.05	3.16e-06	2.08e-05	TRUE	SigDecrease	3.41	3.78	2.91	0.87	0.11	0.145	FALSE	No_SigChange	intron	MTC|LTR|ERVL-MaLR	42919	NM_001276410	Fn1	0.006711	0.413333	MTC	ERVL-MaLR	LTR	LTR
chr1	71645760	71646430	7.14	6.88	7.35	-0.47	0.0321	0.095	FALSE	No_SigChange	6.26	6.88	5.13	1.75	2.92e-06	5.84e-05	TRUE	SigDecrease	6.87	7.35	6.13	1.22	4.59e-05	0.000209	TRUE	SigDecrease	6.55	6.88	6.13	0.75	0.0154	0.0252	FALSE	No_SigChange	intron	intron (NM_001276408, intron 5 of 44)	7139	NM_001276410	Fn1	0.010463	0.414925	intron	intron	intron	Other
chr1	71652570	71654080	9.55	9.54	9.57	-0.03	0.881	0.936	FALSE	No_SigChange	9.32	9.53	9.07	0.46	0.0711	0.136	FALSE	No_SigChange	9.22	9.57	8.77	0.79	0.00256	0.00643	TRUE	SigDecrease	9.2	9.53	8.77	0.76	0.00306	0.00596	TRUE	SigDecrease	promoter-TSS	promoter-TSS (NR_040308)	-10	NR_040308	Apol7d	0.055003	0.586093	promoter-TSS	promoter-TSS	promoter-TSS	Other
chr1	71673420	71674000	7.99	7.8	8.16	-0.36	0.056	0.145	FALSE	No_SigChange	7.36	7.8	6.74	1.05	0.00017	0.00153	TRUE	SigDecrease	7.67	8.16	6.95	1.21	4.3e-07	3.63e-06	TRUE	SigDecrease	7.43	7.8	6.95	0.85	0.000384	0.000932	TRUE	SigDecrease	Intergenic	RMER10A|LTR|ERVL	20375	NR_040308	Apol7d	0.005181	0.524138	RMER10A	ERVL	LTR	LTR
chr1	71675410	71675810	5.88	5.48	6.19	-0.71	0.0047	0.0212	FALSE	No_SigChange	5.66	5.48	5.81	-0.33	0.263	0.364	FALSE	No_SigChange	6.14	6.19	6.09	0.1	0.706	0.752	FALSE	No_SigChange	5.82	5.48	6.09	-0.61	0.0396	0.0585	FALSE	No_SigChange	Intergenic	Intergenic	22275	NR_040308	Apol7d	0.005013	0.38	Intergenic	Intergenic	Intergenic	Other
chr1	71741190	71741600	6.67	6.79	6.52	0.27	0.246	0.424	FALSE	No_SigChange	6.52	6.79	6.19	0.6	0.0632	0.124	FALSE	No_SigChange	6.16	6.52	5.69	0.84	0.0134	0.0258	FALSE	No_SigChange	6.34	6.79	5.69	1.11	0.00134	0.00286	TRUE	SigDecrease	Intergenic	RMER20C_Mm|LTR|ERVK	88060	NR_040308	Apol7d	0	0.534146	RMER20C_Mm	ERVK	LTR	LTR
chr1	71778300	71778530	4.86	4.3	5.27	-0.96	0.0111	0.0417	FALSE	No_SigChange	4.81	4.3	5.19	-0.89	0.0328	0.0773	FALSE	No_SigChange	5.68	5.26	6	-0.74	0.00625	0.0136	FALSE	No_SigChange	5.39	4.3	6	-1.7	7.04e-07	3.11e-06	TRUE	SigIncrease	Intergenic	B3A|SINE|B2	-109697	NR_027658	Gm8883	0.021834	0.473913	B3A	B2	SINE	SINE
chr1	71812150	71812770	6.95	6.37	7.36	-0.99	2.2e-05	0.000266	TRUE	SigIncrease	6.68	6.37	6.94	-0.57	0.0274	0.068	FALSE	No_SigChange	7.49	7.36	7.62	-0.26	0.269	0.331	FALSE	No_SigChange	7.12	6.37	7.62	-1.25	2.29e-07	1.12e-06	TRUE	SigIncrease	Intergenic	RLTR17|LTR|ERVK	-75652	NR_027658	Gm8883	0.019386	0.512903	RLTR17	ERVK	LTR	LTR
chr1	72009410	72009830	6.02	6.16	5.87	0.29	0.262	0.442	FALSE	No_SigChange	5.35	6.16	3.36	2.8	0.000196	0.0017	TRUE	SigDecrease	5.29	5.87	4.3	1.57	2.72e-07	2.43e-06	TRUE	SigDecrease	5.51	6.16	4.3	1.85	2.94e-08	1.75e-07	TRUE	SigDecrease	Intergenic	Intergenic	-4425	NR_040454	4933417E11Rik	0.01432	0.497619	Intergenic	Intergenic	Intergenic	Other
chr1	72038400	72038930	6.68	6.65	6.72	-0.07	0.779	0.877	FALSE	No_SigChange	6.7	6.65	6.75	-0.11	0.716	0.785	FALSE	No_SigChange	6.65	6.72	6.58	0.14	0.579	0.636	FALSE	No_SigChange	6.61	6.65	6.58	0.07	0.781	0.814	FALSE	No_SigChange	Intergenic	Intergenic	-33470	NR_040454	4933417E11Rik	0.020794	0.483019	Intergenic	Intergenic	Intergenic	Other
chr1	72121730	72122220	6.11	6.09	6.12	-0.04	0.888	0.941	FALSE	No_SigChange	6.01	6.09	5.93	0.16	0.598	0.686	FALSE	No_SigChange	6.24	6.12	6.35	-0.23	0.388	0.454	FALSE	No_SigChange	6.22	6.09	6.35	-0.27	0.352	0.409	FALSE	No_SigChange	Intergenic	Intergenic	90332	NM_001005423	Mreg	0.030675	0.508163	Intergenic	Intergenic	Intergenic	Other
chr1	72123650	72124050	6.28	6.22	6.34	-0.12	0.611	0.762	FALSE	No_SigChange	6.14	6.22	6.07	0.15	0.573	0.664	FALSE	No_SigChange	6.27	6.34	6.21	0.13	0.572	0.63	FALSE	No_SigChange	6.21	6.22	6.21	0.01	0.974	0.979	FALSE	No_SigChange	Intergenic	Intergenic	88457	NM_001005423	Mreg	0.035088	0.485	Intergenic	Intergenic	Intergenic	Other
chr1	72141810	72142280	6.3	6.08	6.49	-0.41	0.0621	0.157	FALSE	No_SigChange	6.23	6.08	6.36	-0.28	0.295	0.399	FALSE	No_SigChange	6.34	6.49	6.18	0.31	0.179	0.233	FALSE	No_SigChange	6.13	6.08	6.18	-0.1	0.682	0.725	FALSE	No_SigChange	Intergenic	Intergenic	70262	NM_001005423	Mreg	0.021322	0.412766	Intergenic	Intergenic	Intergenic	Other
chr1	72166130	72167450	7.52	6.91	7.95	-1.04	5.23e-05	0.000545	TRUE	SigIncrease	6.81	6.91	6.71	0.19	0.498	0.597	FALSE	No_SigChange	7.85	7.94	7.76	0.19	0.453	0.517	FALSE	No_SigChange	7.39	6.9	7.76	-0.85	0.00104	0.00228	TRUE	SigIncrease	intron	intron (NM_001005423, intron 2 of 4)	45517	NM_001005423	Mreg	0.017437	0.483333	intron	intron	intron	Other
chr1	72173550	72173800	4.99	5.13	4.85	0.28	0.419	0.603	FALSE	No_SigChange	5.06	5.13	4.99	0.14	0.694	0.767	FALSE	No_SigChange	4.89	4.84	4.94	-0.1	0.784	0.821	FALSE	No_SigChange	5.04	5.13	4.94	0.19	0.588	0.64	FALSE	No_SigChange	intron	intron (NM_001005423, intron 2 of 4)	38632	NM_001005423	Mreg	0.016064	0.54	intron	intron	intron	Other
chr1	72182850	72183870	7.53	7.58	7.48	0.1	0.63	0.776	FALSE	No_SigChange	7.53	7.58	7.49	0.09	0.723	0.791	FALSE	No_SigChange	7.43	7.48	7.38	0.1	0.679	0.728	FALSE	No_SigChange	7.48	7.58	7.38	0.2	0.425	0.483	FALSE	No_SigChange	intron	intron (NM_001005423, intron 2 of 4)	28947	NM_001005423	Mreg	0.018646	0.507843	intron	intron	intron	Other
chr1	72203040	72203410	4.5	4.34	4.64	-0.3	0.406	0.592	FALSE	No_SigChange	4.49	4.34	4.63	-0.29	0.459	0.561	FALSE	No_SigChange	5.27	4.64	5.7	-1.06	0.00144	0.00395	TRUE	SigIncrease	5.17	4.34	5.7	-1.36	0.000188	0.00049	TRUE	SigIncrease	intron	intron (NM_001005423, intron 1 of 4)	9082	NM_001005423	Mreg	0.01897	0.5	intron	intron	intron	Other
chr1	72205140	72205720	6.19	6.04	6.32	-0.28	0.342	0.529	FALSE	No_SigChange	5.69	6.04	5.23	0.81	0.0133	0.0406	FALSE	No_SigChange	6.36	6.32	6.4	-0.08	0.78	0.817	FALSE	No_SigChange	6.23	6.04	6.4	-0.36	0.21	0.26	FALSE	No_SigChange	intron	ID_B1|SINE|B4	6877	NM_001005423	Mreg	0.01209	0.494828	ID_B1	B4	SINE	SINE
chr1	72210810	72211220	5.85	5.99	5.7	0.29	0.304	0.489	FALSE	No_SigChange	5.58	5.99	5.01	0.98	0.00363	0.0159	FALSE	No_SigChange	5.79	5.7	5.87	-0.17	0.581	0.639	FALSE	No_SigChange	5.93	5.99	5.87	0.12	0.716	0.756	FALSE	No_SigChange	intron	intron (NM_001005423, intron 1 of 4)	1292	NM_001005423	Mreg	0.012225	0.487805	intron	intron	intron	Other
chr1	72211650	72212760	8.39	8.31	8.47	-0.16	0.418	0.603	FALSE	No_SigChange	8.07	8.31	7.79	0.51	0.0719	0.137	FALSE	No_SigChange	8.15	8.47	7.74	0.73	0.00328	0.00794	TRUE	SigDecrease	8.05	8.31	7.74	0.56	0.0286	0.0438	FALSE	No_SigChange	5'UTR	5' UTR (NM_001005423, exon 1 of 5)	102	NM_001005423	Mreg	0.082958	0.590991	5'UTR	5'UTR	5'UTR	Other
chr1	72213840	72214790	7.39	6.67	7.87	-1.19	2.47e-05	0.000292	TRUE	SigIncrease	6.5	6.67	6.31	0.36	0.277	0.38	FALSE	No_SigChange	7.67	7.86	7.44	0.42	0.144	0.193	FALSE	No_SigChange	7.11	6.67	7.44	-0.77	0.0231	0.0363	FALSE	No_SigChange	Intergenic	Intergenic	-2008	NM_001005423	Mreg	0.012645	0.481053	Intergenic	Intergenic	Intergenic	Other
chr1	72216690	72217350	7.79	7.88	7.69	0.18	0.389	0.576	FALSE	No_SigChange	7.71	7.88	7.53	0.35	0.199	0.295	FALSE	No_SigChange	7.32	7.69	6.81	0.89	0.00307	0.00749	TRUE	SigDecrease	7.44	7.88	6.81	1.07	0.000343	0.000841	TRUE	SigDecrease	Intergenic	RLTR34D_MM|LTR|ERVK	-4713	NM_001005423	Mreg	0.01214	0.492424	RLTR34D_MM	ERVK	LTR	LTR
chr1	72220020	72220420	6.08	6.34	5.77	0.57	0.0665	0.165	FALSE	No_SigChange	6.18	6.34	6.01	0.33	0.297	0.4	FALSE	No_SigChange	5.51	5.77	5.19	0.58	0.13	0.177	FALSE	No_SigChange	5.87	6.34	5.19	1.15	0.000464	0.0011	TRUE	SigDecrease	Intergenic	Intergenic	-7913	NM_001005423	Mreg	0.010025	0.4625	Intergenic	Intergenic	Intergenic	Other
chr1	72222580	72222750	4.85	4.78	4.92	-0.14	0.696	0.822	FALSE	No_SigChange	4.64	4.78	4.49	0.29	0.485	0.586	FALSE	No_SigChange	4.67	4.92	4.37	0.54	0.164	0.216	FALSE	No_SigChange	4.59	4.78	4.37	0.4	0.27	0.325	FALSE	No_SigChange	Intergenic	Intergenic	-10358	NM_001005423	Mreg	0.005917	0.447059	Intergenic	Intergenic	Intergenic	Other
chr1	72224880	72227370	10.02	10.09	9.95	0.15	0.419	0.603	FALSE	No_SigChange	9.96	10.09	9.81	0.28	0.252	0.353	FALSE	No_SigChange	9.79	9.94	9.61	0.33	0.145	0.195	FALSE	No_SigChange	9.87	10.09	9.61	0.48	0.0113	0.0192	FALSE	No_SigChange	Intergenic	CpG	-13818	NM_001005423	Mreg	0.026115	0.474297	CpG	CpG	CpG	Other
chr1	72227810	72228140	5.14	5.02	5.25	-0.23	0.462	0.642	FALSE	No_SigChange	5.17	5.02	5.31	-0.29	0.489	0.589	FALSE	No_SigChange	5.19	5.25	5.14	0.11	0.903	0.922	FALSE	No_SigChange	5.08	5.02	5.14	-0.12	0.896	0.913	FALSE	No_SigChange	Intergenic	B1_Mur1|SINE|Alu	-15668	NM_001005423	Mreg	0.006079	0.469697	B1_Mur1	Alu	SINE	SINE
chr1	72228710	72229640	8.24	8.18	8.3	-0.12	0.562	0.725	FALSE	No_SigChange	8.09	8.18	8	0.18	0.493	0.593	FALSE	No_SigChange	8.13	8.29	7.94	0.35	0.189	0.244	FALSE	No_SigChange	8.06	8.18	7.94	0.23	0.369	0.427	FALSE	No_SigChange	Intergenic	Intergenic	-16868	NM_001005423	Mreg	0.010764	0.432258	Intergenic	Intergenic	Intergenic	Other
chr1	72230010	72230370	5.4	5.73	4.97	0.77	0.0123	0.0454	FALSE	No_SigChange	5.52	5.73	5.28	0.46	0.209	0.306	FALSE	No_SigChange	4.98	4.96	4.99	-0.02	0.947	0.958	FALSE	No_SigChange	5.41	5.73	4.99	0.74	0.0272	0.042	FALSE	No_SigChange	Intergenic	Intergenic	-17883	NM_001005423	Mreg	0.016713	0.522222	Intergenic	Intergenic	Intergenic	Other
chr1	72232670	72233270	5.69	5.46	5.89	-0.43	0.111	0.241	FALSE	No_SigChange	5.74	5.46	5.97	-0.51	0.0853	0.155	FALSE	No_SigChange	6.04	5.89	6.17	-0.29	0.319	0.383	FALSE	No_SigChange	5.86	5.46	6.17	-0.72	0.0159	0.026	FALSE	No_SigChange	Intergenic	B1_Mus1|SINE|Alu	-20663	NM_001005423	Mreg	0.013356	0.46	B1_Mus1	Alu	SINE	SINE
chr1	72233370	72234300	6.75	6.25	7.12	-0.87	0.000602	0.00407	TRUE	SigIncrease	5.87	6.25	5.35	0.9	0.00365	0.0159	FALSE	No_SigChange	6.6	7.12	5.79	1.33	0.0198	0.0358	FALSE	No_SigChange	6.04	6.25	5.79	0.46	0.239	0.291	FALSE	No_SigChange	Intergenic	GA-rich|Low_complexity|Low_complexity	-21528	NM_001005423	Mreg	0.001076	0.612903	GA-rich	Low_complexity	Low_complexity	Other
chr1	72236190	72237630	9.23	9.3	9.16	0.14	0.476	0.654	FALSE	No_SigChange	9	9.3	8.63	0.67	0.00741	0.0267	FALSE	No_SigChange	8.87	9.16	8.49	0.67	0.00712	0.0152	FALSE	No_SigChange	8.95	9.3	8.49	0.8	0.000615	0.00142	TRUE	SigDecrease	Intergenic	CpG	-24603	NM_001005423	Mreg	0.04656	0.49375	CpG	CpG	CpG	Other
chr1	72237960	72238500	6.67	6.71	6.63	0.08	0.77	0.871	FALSE	No_SigChange	6.37	6.71	5.91	0.8	0.0111	0.0357	FALSE	No_SigChange	6.35	6.63	6	0.63	0.0227	0.0402	FALSE	No_SigChange	6.4	6.71	6	0.71	0.00728	0.0129	FALSE	No_SigChange	Intergenic	Intergenic	-25923	NM_001005423	Mreg	0.020408	0.487037	Intergenic	Intergenic	Intergenic	Other
chr1	72239030	72239330	4.75	4.51	4.97	-0.46	0.278	0.461	FALSE	No_SigChange	4.91	4.51	5.23	-0.72	0.0749	0.141	FALSE	No_SigChange	4.96	4.96	4.95	0.01	0.98	0.984	FALSE	No_SigChange	4.75	4.51	4.95	-0.45	0.314	0.37	FALSE	No_SigChange	Intergenic	B2_Mm2|SINE|B2	-26873	NM_001005423	Mreg	0.006689	0.466667	B2_Mm2	B2	SINE	SINE
chr1	72242550	72243190	7.15	6.84	7.41	-0.57	0.0177	0.0602	FALSE	No_SigChange	6.57	6.84	6.24	0.6	0.037	0.0843	FALSE	No_SigChange	6.86	7.41	5.96	1.45	9.19e-06	5.23e-05	TRUE	SigDecrease	6.47	6.84	5.96	0.88	0.00915	0.0159	FALSE	No_SigChange	Intergenic	ORR1C2|LTR|ERVL-MaLR	-30563	NM_001005423	Mreg	0.00939	0.428125	ORR1C2	ERVL-MaLR	LTR	LTR
chr1	72243460	72245060	9.7	9.8	9.6	0.2	0.257	0.437	FALSE	No_SigChange	9.63	9.8	9.43	0.36	0.109	0.186	FALSE	No_SigChange	9.43	9.6	9.24	0.36	0.125	0.172	FALSE	No_SigChange	9.55	9.8	9.24	0.56	0.00731	0.013	FALSE	No_SigChange	Intergenic	U2|snRNA|snRNA	-31953	NM_001005423	Mreg	0.037523	0.459375	U2	snRNA	snRNA	Other
chr1	72252230	72252410	3	1.46	3.73	-2.27	0.00316	0.0155	FALSE	No_SigChange	3.43	1.46	4.23	-2.77	7.4e-05	0.000795	TRUE	SigIncrease	3.75	3.73	3.78	-0.06	0.908	0.926	FALSE	No_SigChange	3.04	1.46	3.78	-2.32	0.00186	0.00381	TRUE	SigIncrease	Intergenic	Intergenic	31994	NM_023523	Pecr	0.005587	0.416667	Intergenic	Intergenic	Intergenic	Other
chr1	72254360	72256850	10.12	10.2	10.04	0.16	0.411	0.596	FALSE	No_SigChange	9.93	10.2	9.6	0.6	0.0215	0.0572	FALSE	No_SigChange	9.82	10.04	9.55	0.48	0.054	0.0837	FALSE	No_SigChange	9.91	10.2	9.55	0.64	0.00297	0.00581	TRUE	SigDecrease	Intergenic	Intergenic	28709	NM_023523	Pecr	0.028124	0.491566	Intergenic	Intergenic	Intergenic	Other
chr1	72283960	72284760	8.56	8.71	8.38	0.34	0.0727	0.176	FALSE	No_SigChange	8.37	8.71	7.91	0.81	0.00168	0.0089	TRUE	SigDecrease	8.09	8.37	7.74	0.63	0.00373	0.00883	TRUE	SigDecrease	8.31	8.71	7.74	0.97	4.55e-06	1.69e-05	TRUE	SigDecrease	promoter-TSS	promoter-TSS (NM_023523)	-13	NM_175564	Tmem169	0.047559	0.575	promoter-TSS	promoter-TSS	promoter-TSS	Other
chr1	72306840	72307800	8.72	8.69	8.76	-0.07	0.692	0.819	FALSE	No_SigChange	8.55	8.68	8.4	0.29	0.251	0.352	FALSE	No_SigChange	8.55	8.75	8.31	0.44	0.0498	0.0782	FALSE	No_SigChange	8.51	8.68	8.31	0.37	0.0837	0.114	FALSE	No_SigChange	promoter-TSS	promoter-TSS (NM_009533)	-101	NM_009533	Xrcc5	0.032325	0.476042	promoter-TSS	promoter-TSS	promoter-TSS	Other
chr1	72313060	72314000	7.21	7.17	7.25	-0.08	0.773	0.873	FALSE	No_SigChange	6.81	7.17	6.32	0.85	0.00207	0.0104	FALSE	No_SigChange	6.78	7.25	6.09	1.15	9.73e-05	0.000399	TRUE	SigDecrease	6.73	7.17	6.09	1.08	0.000302	0.000752	TRUE	SigDecrease	intron	MTD|LTR|ERVL-MaLR	6109	NM_009533	Xrcc5	0.01065	0.438298	MTD	ERVL-MaLR	LTR	LTR
chr1	72428570	72428820	4.97	5.63	3.73	1.9	1.76e-06	3.15e-05	TRUE	SigDecrease	5.39	5.63	5.1	0.53	0.112	0.191	FALSE	No_SigChange	4.03	3.73	4.28	-0.56	0.245	0.305	FALSE	No_SigChange	5.11	5.63	4.28	1.34	6.45e-05	0.000187	TRUE	SigDecrease	exon	exon (NM_001045533, exon 4 of 4)	107869	NM_001045533	2004-03-01	0.024096	0.632	exon	exon	exon	Other
chr1	72536100	72537410	8.05	8.31	7.73	0.58	0.0119	0.044	FALSE	No_SigChange	7.95	8.31	7.47	0.84	0.00551	0.0215	FALSE	No_SigChange	7.22	7.72	6.43	1.3	4.45e-06	2.8e-05	TRUE	SigDecrease	7.65	8.31	6.43	1.88	1.19e-09	9.62e-09	TRUE	SigDecrease	promoter-TSS	promoter-TSS (NM_001045533)	-191	NM_001045533	2004-03-01	0.05424	0.617557	promoter-TSS	promoter-TSS	promoter-TSS	Other
chr1	72577390	72577770	6.43	6.47	6.38	0.09	0.684	0.814	FALSE	No_SigChange	5.99	6.47	5.28	1.19	1.79e-05	0.000255	TRUE	SigDecrease	5.83	6.38	4.94	1.44	4.8e-07	4.01e-06	TRUE	SigDecrease	5.9	6.47	4.94	1.53	9.33e-08	4.96e-07	TRUE	SigDecrease	Intergenic	Intergenic	-5671	NM_018817	Smarcal1	0.036939	0.528947	Intergenic	Intergenic	Intergenic	Other
chr1	72578800	72579230	6	6.06	5.94	0.12	0.651	0.791	FALSE	No_SigChange	5.84	6.06	5.58	0.48	0.121	0.201	FALSE	No_SigChange	5.42	5.94	4.58	1.36	0.000145	0.000561	TRUE	SigDecrease	5.5	6.06	4.58	1.47	0.000178	0.000467	TRUE	SigDecrease	Intergenic	RMER17C2|LTR|ERVK	-4236	NM_018817	Smarcal1	0.009324	0.472093	RMER17C2	ERVK	LTR	LTR
chr1	72582890	72583760	9.31	9.33	9.3	0.03	0.878	0.935	FALSE	No_SigChange	9.14	9.33	8.93	0.4	0.0985	0.173	FALSE	No_SigChange	9.06	9.3	8.78	0.52	0.0289	0.0493	FALSE	No_SigChange	9.08	9.32	8.78	0.55	0.00773	0.0137	FALSE	No_SigChange	promoter-TSS	promoter-TSS (NM_018817)	74	NM_018817	Smarcal1	0.032221	0.516092	promoter-TSS	promoter-TSS	promoter-TSS	Other
chr1	72593620	72593800	5.2	5.19	5.22	-0.03	0.93	0.964	FALSE	No_SigChange	4.7	5.19	3.95	1.23	0.0037	0.0161	FALSE	No_SigChange	4.45	5.22	2.7	2.52	1.92e-07	1.78e-06	TRUE	SigDecrease	4.42	5.19	2.7	2.49	1.15e-06	4.87e-06	TRUE	SigDecrease	intron	intron (NM_018817, intron 5 of 16)	10459	NM_018817	Smarcal1	0.022346	0.561111	intron	intron	intron	Other
chr1	72601790	72602010	4.86	5.17	4.46	0.71	0.0761	0.182	FALSE	No_SigChange	4.69	5.17	3.98	1.19	0.0142	0.0426	FALSE	No_SigChange	3.75	4.46	2.32	2.14	0.00016	0.000611	TRUE	SigDecrease	4.36	5.17	2.32	2.85	1.28e-07	6.6e-07	TRUE	SigDecrease	intron	intron (NM_018817, intron 9 of 16)	18649	NM_018817	Smarcal1	0.022831	0.540909	intron	intron	intron	Other
chr1	72624480	72624790	4.24	3.13	4.86	-1.73	0.000384	0.00282	TRUE	SigIncrease	2.28	3.13	0	3.13	0.00374	0.0162	FALSE	No_SigChange	4.98	4.86	5.09	-0.23	0.526	0.587	FALSE	No_SigChange	4.42	3.13	5.09	-1.96	0.000184	0.000482	TRUE	SigIncrease	intron	intron (NM_018817, intron 13 of 16)	41384	NM_018817	Smarcal1	0.019417	0.393548	intron	intron	intron	Other
chr1	72641130	72641530	6.02	5.81	6.2	-0.39	0.122	0.259	FALSE	No_SigChange	6	5.81	6.17	-0.36	0.204	0.3	FALSE	No_SigChange	6.28	6.2	6.35	-0.15	0.56	0.619	FALSE	No_SigChange	6.1	5.8	6.35	-0.55	0.0515	0.074	FALSE	No_SigChange	Intergenic	CpG	58079	NM_018817	Smarcal1	0.057644	0.5075	CpG	CpG	CpG	Other
chr1	72672990	72673140	4.12	3.75	4.41	-0.65	0.14	0.286	FALSE	No_SigChange	3.61	3.75	3.46	0.29	0.585	0.675	FALSE	No_SigChange	3.88	4.41	3.04	1.36	0.0049	0.0111	FALSE	No_SigChange	3.44	3.75	3.04	0.71	0.224	0.275	FALSE	No_SigChange	intron	intron (NM_176980, intron 10 of 23)	27499	NM_176980	Ankar	0.006711	0.48	intron	intron	intron	Other
chr1	72710340	72711680	8.19	8.23	8.14	0.09	0.709	0.83	FALSE	No_SigChange	8.14	8.23	8.05	0.17	0.524	0.621	FALSE	No_SigChange	8.07	8.14	7.99	0.15	0.583	0.641	FALSE	No_SigChange	8.11	8.23	7.99	0.23	0.402	0.46	FALSE	No_SigChange	promoter-TSS	promoter-TSS (NM_009084)	-250	NM_009084	Rpl37a	0.055265	0.521642	promoter-TSS	promoter-TSS	promoter-TSS	Other
chr1	72715280	72717460	8.26	8.36	8.14	0.22	0.43	0.613	FALSE	No_SigChange	7.96	8.36	7.39	0.97	0.00322	0.0145	FALSE	No_SigChange	7.79	8.14	7.32	0.82	0.011	0.0219	FALSE	No_SigChange	7.93	8.36	7.32	1.04	0.000826	0.00185	TRUE	SigDecrease	Intergenic	Intergenic	5110	NM_009084	Rpl37a	0.005048	0.423394	Intergenic	Intergenic	Intergenic	Other
chr1	72718750	72719300	7.01	7.04	6.99	0.05	0.837	0.911	FALSE	No_SigChange	6.63	7.03	6.06	0.97	0.00093	0.00569	TRUE	SigDecrease	6.68	6.98	6.28	0.7	0.00595	0.013	FALSE	No_SigChange	6.71	7.03	6.28	0.75	0.00186	0.00382	TRUE	SigDecrease	Intergenic	Intergenic	7765	NM_009084	Rpl37a	0.014572	0.509091	Intergenic	Intergenic	Intergenic	Other
chr1	72739360	72739970	6.19	6.17	6.21	-0.04	0.854	0.921	FALSE	No_SigChange	5.73	6.17	5.11	1.06	0.000925	0.00567	TRUE	SigDecrease	6.01	6.21	5.77	0.44	0.148	0.198	FALSE	No_SigChange	5.98	6.17	5.77	0.4	0.212	0.261	FALSE	No_SigChange	Intergenic	Intergenic	28405	NM_009084	Rpl37a	0.027915	0.539344	Intergenic	Intergenic	Intergenic	Other
chr1	72765540	72765850	5.44	4.85	5.86	-1.01	0.00142	0.00814	TRUE	SigIncrease	4.69	4.84	4.51	0.34	0.684	0.759	FALSE	No_SigChange	5.34	5.86	4.54	1.32	0.000324	0.00112	TRUE	SigDecrease	4.7	4.84	4.54	0.3	0.494	0.55	FALSE	No_SigChange	Intergenic	Intergenic	54435	NM_009084	Rpl37a	0.029126	0.509677	Intergenic	Intergenic	Intergenic	Other
chr1	72770240	72770700	5.81	6.36	4.92	1.44	6.92e-08	1.99e-06	TRUE	SigDecrease	6.02	6.36	5.58	0.78	0.0195	0.0533	FALSE	No_SigChange	4.89	4.92	4.86	0.06	0.856	0.883	FALSE	No_SigChange	5.8	6.36	4.86	1.5	2.66e-07	1.28e-06	TRUE	SigDecrease	Intergenic	RMER17B|LTR|ERVK	-54010	NM_008342	Igfbp2	0.023965	0.56087	RMER17B	ERVK	LTR	LTR
chr1	72778790	72779310	6.88	7.04	6.7	0.34	0.171	0.328	FALSE	No_SigChange	6.6	7.03	5.97	1.06	0.000986	0.00595	TRUE	SigDecrease	6.59	6.7	6.48	0.22	0.359	0.424	FALSE	No_SigChange	6.78	7.03	6.48	0.55	0.0401	0.0592	FALSE	No_SigChange	Intergenic	Intergenic	-45430	NM_008342	Igfbp2	0.011561	0.5	Intergenic	Intergenic	Intergenic	Other
chr1	72790820	72791150	5.21	4.95	5.43	-0.47	0.125	0.264	FALSE	No_SigChange	4.59	4.95	4.11	0.84	0.04	0.0892	FALSE	No_SigChange	4.78	5.42	3.58	1.84	0.0114	0.0224	FALSE	No_SigChange	4.42	4.95	3.58	1.37	0.012	0.0202	FALSE	No_SigChange	Intergenic	Intergenic	-33495	NM_008342	Igfbp2	0.006079	0.50303	Intergenic	Intergenic	Intergenic	Other
chr1	72793100	72793550	6.21	5.61	6.63	-1.03	0.000811	0.00517	TRUE	SigIncrease	5.05	5.61	4.13	1.48	0.000374	0.00282	TRUE	SigDecrease	6.56	6.63	6.49	0.14	0.579	0.636	FALSE	No_SigChange	6.11	5.6	6.49	-0.89	0.007	0.0125	FALSE	No_SigChange	Intergenic	RMER16B2|LTR|ERVK	-31155	NM_008342	Igfbp2	0	0.415556	RMER16B2	ERVK	LTR	LTR
chr1	72796960	72797740	7.68	7.77	7.58	0.19	0.365	0.553	FALSE	No_SigChange	7.37	7.77	6.81	0.96	0.000432	0.00316	TRUE	SigDecrease	7.21	7.58	6.69	0.89	0.000408	0.00136	TRUE	SigDecrease	7.33	7.77	6.69	1.08	2.97e-05	9.27e-05	TRUE	SigDecrease	Intergenic	Intergenic	-27130	NM_008342	Igfbp2	0.005135	0.469231	Intergenic	Intergenic	Intergenic	Other
chr1	72804960	72806860	9.64	9.8	9.47	0.33	0.0837	0.196	FALSE	No_SigChange	9.3	9.79	8.54	1.26	1.61e-05	0.000234	TRUE	SigDecrease	8.72	9.47	7.11	2.35	2.14e-12	7.71e-11	TRUE	SigDecrease	9	9.79	7.11	2.68	3.79e-16	1.29e-14	TRUE	SigDecrease	Intergenic	ID4|SINE|ID	-18570	NM_008342	Igfbp2	0.013165	0.502105	ID4	ID	SINE	SINE
chr1	72813110	72814480	7.91	8.21	7.53	0.67	0.00382	0.018	FALSE	No_SigChange	7.68	8.21	6.84	1.37	3.6e-05	0.000447	TRUE	SigDecrease	6.79	7.53	5.17	2.36	6.81e-14	3.71e-12	TRUE	SigDecrease	7.37	8.2	5.17	3.04	9.72e-19	5.88e-17	TRUE	SigDecrease	Intergenic	(GA)n|Simple_repeat|Simple_repeat	-10685	NM_008342	Igfbp2	0.008766	0.5	(GA)n	Simple_repeat	Simple_repeat	Other
chr1	72820050	72820220	4.98	5.04	4.92	0.13	0.705	0.827	FALSE	No_SigChange	4.47	5.04	3.49	1.55	0.000319	0.0025	TRUE	SigDecrease	4.04	4.92	1.46	3.46	4.24e-09	6.31e-08	TRUE	SigDecrease	4.16	5.04	1.46	3.58	7.32e-10	6.21e-09	TRUE	SigDecrease	Intergenic	B3A|SINE|B2	-4345	NM_008342	Igfbp2	0.017751	0.511765	B3A	B2	SINE	SINE
chr1	72823330	72825600	9.57	9.58	9.56	0.02	0.91	0.953	FALSE	No_SigChange	9.2	9.58	8.68	0.9	0.000742	0.00478	TRUE	SigDecrease	9.17	9.56	8.63	0.92	0.00047	0.00153	TRUE	SigDecrease	9.18	9.58	8.63	0.95	8.11e-05	0.00023	TRUE	SigDecrease	promoter-TSS	promoter-TSS (NM_008342)	-15	NM_008342	Igfbp2	0.05465	0.590308	promoter-TSS	promoter-TSS	promoter-TSS	Other
chr1	72826560	72827990	7.62	7.51	7.72	-0.21	0.333	0.52	FALSE	No_SigChange	6.96	7.51	6.07	1.45	0.000117	0.00114	TRUE	SigDecrease	6.94	7.72	5.13	2.59	1.74e-23	1.01e-20	TRUE	SigDecrease	6.76	7.51	5.13	2.38	6.28e-16	2.04e-14	TRUE	SigDecrease	intron	intron (NM_008342, intron 1 of 3)	2795	NM_008342	Igfbp2	0.017495	0.534266	intron	intron	intron	Other
chr1	72853520	72854130	6.16	6	6.31	-0.31	0.247	0.425	FALSE	No_SigChange	5.67	6	5.26	0.74	0.0357	0.0822	FALSE	No_SigChange	5.53	6.31	3.7	2.61	1.74e-13	8.39e-12	TRUE	SigDecrease	5.26	6	3.7	2.3	3.84e-09	2.76e-08	TRUE	SigDecrease	Intergenic	ORR1B2|LTR|ERVL-MaLR	21040	NM_010518	Igfbp5	0.006568	0.491803	ORR1B2	ERVL-MaLR	LTR	LTR
chr1	72854330	72855270	7.51	7.54	7.48	0.06	0.816	0.899	FALSE	No_SigChange	7.17	7.54	6.67	0.87	0.00461	0.0189	FALSE	No_SigChange	6.96	7.48	6.13	1.35	1.9e-07	1.77e-06	TRUE	SigDecrease	7	7.54	6.13	1.41	1.78e-07	8.95e-07	TRUE	SigDecrease	Intergenic	Intergenic	20065	NM_010518	Igfbp5	0.011715	0.507447	Intergenic	Intergenic	Intergenic	Other
chr1	72856830	72857070	3.97	1	4.87	-3.87	1.01e-08	3.84e-07	TRUE	SigIncrease	1	1	1	0	0.999	0.999	FALSE	No_SigChange	4.01	4.87	1.58	3.28	5.38e-08	5.9e-07	TRUE	SigDecrease	1.32	1	1.58	-0.59	0.643	0.69	FALSE	No_SigChange	Intergenic	Intergenic	17915	NM_010518	Igfbp5	0.016736	0.5375	Intergenic	Intergenic	Intergenic	Other
chr1	72865820	72866210	6.1	6.25	5.92	0.33	0.167	0.323	FALSE	No_SigChange	5.97	6.25	5.61	0.64	0.0349	0.0808	FALSE	No_SigChange	5.74	5.92	5.54	0.38	0.164	0.216	FALSE	No_SigChange	5.94	6.25	5.54	0.71	0.0117	0.0197	FALSE	No_SigChange	intron	intron (NM_010518, intron 1 of 3)	8850	NM_010518	Igfbp5	0.012853	0.515385	intron	intron	intron	Other
chr1	72870270	72872990	9.26	9.41	9.08	0.33	0.158	0.311	FALSE	No_SigChange	9.13	9.41	8.78	0.63	0.0376	0.0853	FALSE	No_SigChange	8.54	9.08	7.68	1.4	2.16e-08	2.64e-07	TRUE	SigDecrease	8.79	9.41	7.68	1.74	2.65e-12	3.84e-11	TRUE	SigDecrease	intron	intron (NM_010518, intron 1 of 3)	3235	NM_010518	Igfbp5	0.030526	0.500735	intron	intron	intron	Other
chr1	72873370	72875340	8.91	9.07	8.73	0.34	0.166	0.322	FALSE	No_SigChange	8.67	9.07	8.12	0.95	0.00305	0.0139	FALSE	No_SigChange	8.24	8.73	7.5	1.22	1.65e-05	8.68e-05	TRUE	SigDecrease	8.49	9.07	7.5	1.57	4.88e-08	2.76e-07	TRUE	SigDecrease	5'UTR	5' UTR (NM_010518, exon 1 of 4)	510	NM_010518	Igfbp5	0.043677	0.553807	5'UTR	5'UTR	5'UTR	Other
chr1	72877990	72878290	5.58	5.41	5.73	-0.33	0.201	0.37	FALSE	No_SigChange	4.94	5.41	4.23	1.18	0.002	0.0102	FALSE	No_SigChange	5.26	5.73	4.54	1.19	0.000102	0.000414	TRUE	SigDecrease	5.04	5.41	4.54	0.87	0.00869	0.0152	FALSE	No_SigChange	Intergenic	Intergenic	-3275	NM_010518	Igfbp5	0.010033	0.496667	Intergenic	Intergenic	Intergenic	Other
chr1	72944860	72946160	8.32	8.38	8.25	0.13	0.498	0.673	FALSE	No_SigChange	8.16	8.38	7.91	0.47	0.109	0.186	FALSE	No_SigChange	7.8	8.24	7.15	1.09	6.34e-05	0.000276	TRUE	SigDecrease	7.89	8.38	7.15	1.23	3.58e-06	1.36e-05	TRUE	SigDecrease	Intergenic	Intergenic	70389	NM_009407	Tnp1	0.023865	0.526154	Intergenic	Intergenic	Intergenic	Other
chr1	72960070	72960760	8.17	7.96	8.36	-0.39	0.057	0.147	FALSE	No_SigChange	7.4	7.96	6.47	1.5	3.31e-09	2.24e-07	TRUE	SigDecrease	7.71	8.35	6.53	1.82	2.58e-11	6.93e-10	TRUE	SigDecrease	7.42	7.96	6.53	1.43	1.2e-07	6.26e-07	TRUE	SigDecrease	Intergenic	Intergenic	55484	NM_009407	Tnp1	0.008708	0.507246	Intergenic	Intergenic	Intergenic	Other
chr1	72963310	72963960	7.48	7.48	7.48	0	1	1	FALSE	No_SigChange	7.26	7.48	7	0.48	0.0606	0.121	FALSE	No_SigChange	7.11	7.48	6.61	0.87	0.000576	0.00182	TRUE	SigDecrease	7.11	7.48	6.61	0.87	0.000553	0.00129	TRUE	SigDecrease	Intergenic	Intergenic	52264	NM_009407	Tnp1	0.016949	0.543077	Intergenic	Intergenic	Intergenic	Other
chr1	73036540	73036830	5.27	5	5.5	-0.5	0.163	0.318	FALSE	No_SigChange	4.17	5	2	3	5.47e-07	1.49e-05	TRUE	SigDecrease	4.94	5.5	4.02	1.48	2.41e-05	0.00012	TRUE	SigDecrease	4.59	5	4.02	0.98	0.0296	0.0452	FALSE	No_SigChange	Intergenic	Intergenic	12099	NR_038002	1700027A15Rik	0.010381	0.517241	Intergenic	Intergenic	Intergenic	Other
chr1	73642730	73643010	5.89	6.02	5.75	0.27	0.327	0.513	FALSE	No_SigChange	5.53	6.02	4.81	1.21	0.000917	0.00563	TRUE	SigDecrease	5.06	5.75	3.73	2.02	6.19e-07	4.99e-06	TRUE	SigDecrease	5.28	6.01	3.73	2.29	0.000854	0.00191	TRUE	SigDecrease	intron	intron (NR_045311, intron 7 of 8)	221596	NR_045311	6030407O03Rik	0.017921	0.485714	intron	intron	intron	Other
chr1	73663620	73663960	5.91	6.1	5.68	0.42	0.141	0.286	FALSE	No_SigChange	6.07	6.1	6.04	0.06	0.872	0.908	FALSE	No_SigChange	6.02	5.68	6.3	-0.62	0.0206	0.037	FALSE	No_SigChange	6.2	6.1	6.3	-0.2	0.493	0.55	FALSE	No_SigChange	intron	intron (NR_045311, intron 7 of 8)	200676	NR_045311	6030407O03Rik	0.00295	0.485294	intron	intron	intron	Other
chr1	73737240	73737460	4.76	5.23	4.07	1.16	0.00198	0.0106	FALSE	No_SigChange	5.17	5.23	5.12	0.11	0.749	0.812	FALSE	No_SigChange	4.29	4.06	4.49	-0.43	0.39	0.456	FALSE	No_SigChange	4.91	5.23	4.49	0.74	0.073	0.101	FALSE	No_SigChange	intron	L1_Mus3|LINE|L1	127116	NR_045311	6030407O03Rik	0	0.586364	L1_Mus3	L1	LINE	LINE
chr1	73743990	73744970	7.19	7.57	6.67	0.9	0.0585	0.15	FALSE	No_SigChange	6.91	7.56	5.7	1.86	1.28e-06	2.99e-05	TRUE	SigDecrease	5.92	6.67	4.27	2.4	2.28e-11	6.2e-10	TRUE	SigDecrease	6.7	7.56	4.27	3.3	4.6e-07	2.11e-06	TRUE	SigDecrease	intron	intron (NR_045311, intron 6 of 8)	119986	NR_045311	6030407O03Rik	0.006129	0.503061	intron	intron	intron	Other
chr1	73782990	73783160	4.21	2.52	4.97	-2.44	2.78e-07	6.52e-06	TRUE	SigIncrease	2.95	2.52	3.29	-0.76	0.25	0.351	FALSE	No_SigChange	4.77	4.96	4.54	0.43	0.26	0.321	FALSE	No_SigChange	3.86	2.52	4.54	-2.02	0.000454	0.00108	TRUE	SigIncrease	intron	intron (NR_045311, intron 6 of 8)	81391	NR_045311	6030407O03Rik	0	0.476471	intron	intron	intron	Other
chr1	73826290	73826900	7.02	6.82	7.19	-0.37	0.104	0.229	FALSE	No_SigChange	6.81	6.82	6.81	0.01	0.976	0.984	FALSE	No_SigChange	7.01	7.18	6.82	0.37	0.157	0.209	FALSE	No_SigChange	6.82	6.82	6.82	0	0.996	0.998	FALSE	No_SigChange	intron	intron (NR_045311, intron 6 of 8)	37871	NR_045311	6030407O03Rik	0.021346	0.521311	intron	intron	intron	Other
chr1	73860140	73860360	4.95	5.16	4.71	0.45	0.19	0.354	FALSE	No_SigChange	4.9	5.16	4.58	0.57	0.453	0.556	FALSE	No_SigChange	4.51	4.71	4.28	0.43	0.291	0.354	FALSE	No_SigChange	4.79	5.16	4.28	0.87	0.0196	0.0313	FALSE	No_SigChange	intron	intron (NR_045311, intron 3 of 8)	4216	NR_045311	6030407O03Rik	0.009132	0.577273	intron	intron	intron	Other
chr1	73862700	73863420	7.79	7.92	7.65	0.27	0.194	0.359	FALSE	No_SigChange	7.78	7.92	7.62	0.3	0.269	0.371	FALSE	No_SigChange	7.31	7.64	6.86	0.78	0.000661	0.00205	TRUE	SigDecrease	7.48	7.92	6.86	1.06	2.62e-06	1.03e-05	TRUE	SigDecrease	exon	non-coding (NR_045311, exon 2 of 9)	1406	NR_045311	6030407O03Rik	0.030598	0.540278	non-coding	non-coding	non-coding	Other
chr1	73901520	73902740	7.47	7.47	7.46	0.01	0.969	0.984	FALSE	No_SigChange	7.4	7.47	7.33	0.14	0.636	0.719	FALSE	No_SigChange	7.28	7.46	7.07	0.39	0.0902	0.13	FALSE	No_SigChange	7.28	7.47	7.07	0.4	0.0833	0.114	FALSE	No_SigChange	Intergenic	Intergenic	-37664	NR_045311	6030407O03Rik	0.015587	0.519672	Intergenic	Intergenic	Intergenic	Other
chr1	73926450	73926600	4.64	4.82	4.43	0.39	0.271	0.453	FALSE	No_SigChange	4.55	4.82	4.23	0.59	0.124	0.205	FALSE	No_SigChange	4.08	4.42	3.61	0.81	0.128	0.175	FALSE	No_SigChange	4.34	4.82	3.61	1.2	0.0146	0.024	FALSE	No_SigChange	intron	intron (NM_001289895, intron 23 of 32)	-62059	NR_045311	6030407O03Rik	0.013423	0.606667	intron	intron	intron	Other
chr1	73955530	73955820	4.75	5.35	3.7	1.65	3.81e-06	6.07e-05	TRUE	SigDecrease	5.22	5.35	5.09	0.26	0.451	0.554	FALSE	No_SigChange	3.67	3.7	3.64	0.06	0.908	0.926	FALSE	No_SigChange	4.73	5.35	3.64	1.7	9.01e-06	3.15e-05	TRUE	SigDecrease	intron	intron (NM_001289895, intron 18 of 32)	-91209	NR_045311	6030407O03Rik	0.00692	0.589655	intron	intron	intron	Other
chr1	73962810	73963350	6.97	7.26	6.61	0.65	0.00385	0.0182	FALSE	No_SigChange	6.88	7.26	6.37	0.89	0.00083	0.00522	TRUE	SigDecrease	6.05	6.61	5.11	1.5	7.59e-08	7.98e-07	TRUE	SigDecrease	6.55	7.26	5.11	2.15	3.83e-16	1.31e-14	TRUE	SigDecrease	intron	intron (NM_001289895, intron 18 of 32)	-98614	NR_045311	6030407O03Rik	0.014842	0.581481	intron	intron	intron	Other
chr1	73966540	73966980	6.63	6.88	6.32	0.56	0.0156	0.0547	FALSE	No_SigChange	6.51	6.88	6.01	0.87	0.00234	0.0114	FALSE	No_SigChange	5.94	6.32	5.43	0.89	0.00119	0.00337	TRUE	SigDecrease	6.33	6.88	5.43	1.45	3.9e-08	2.25e-07	TRUE	SigDecrease	intron	intron (NM_001289895, intron 18 of 32)	-102294	NR_045311	6030407O03Rik	0.01139	0.529545	intron	intron	intron	Other
chr1	73996260	73996660	6.13	6.16	6.09	0.07	0.766	0.868	FALSE	No_SigChange	6.16	6.16	6.16	0	0.99	0.995	FALSE	No_SigChange	6.09	6.09	6.1	-0.01	0.979	0.983	FALSE	No_SigChange	6.13	6.16	6.1	0.07	0.788	0.82	FALSE	No_SigChange	intron	intron (NM_001289895, intron 7 of 32)	127987	NM_027884	Tns1	0.002506	0.5075	intron	intron	intron	Other
chr1	74024750	74025170	5.68	5.19	6.04	-0.85	0.00541	0.0237	FALSE	No_SigChange	5	5.19	4.79	0.39	0.305	0.409	FALSE	No_SigChange	5.48	6.04	4.55	1.49	3.06e-06	2.02e-05	TRUE	SigDecrease	4.9	5.19	4.55	0.63	0.114	0.151	FALSE	No_SigChange	intron	intron (NM_001289895, intron 3 of 32)	99487	NM_027884	Tns1	0.011933	0.545238	intron	intron	intron	Other
chr1	74031130	74031460	5.99	6	5.98	0.02	0.936	0.967	FALSE	No_SigChange	5.58	6	4.98	1.02	0.0047	0.0191	FALSE	No_SigChange	5.71	5.97	5.39	0.58	0.0654	0.0986	FALSE	No_SigChange	5.73	6	5.39	0.61	0.0388	0.0575	FALSE	No_SigChange	intron	intron (NM_001289895, intron 3 of 32)	93152	NM_027884	Tns1	0.006079	0.572727	intron	intron	intron	Other
chr1	74036590	74037240	7.12	7.08	7.15	-0.07	0.756	0.861	FALSE	No_SigChange	6.92	7.08	6.73	0.35	0.169	0.259	FALSE	No_SigChange	6.64	7.15	5.83	1.32	6.77e-07	5.4e-06	TRUE	SigDecrease	6.59	7.08	5.83	1.25	7.9e-06	2.79e-05	TRUE	SigDecrease	intron	intron (NM_001289895, intron 3 of 32)	87532	NM_027884	Tns1	0.053929	0.643077	intron	intron	intron	Other
chr1	74067990	74069400	7.15	7.56	6.58	0.98	1.23e-05	0.000163	TRUE	SigDecrease	7.04	7.56	6.22	1.33	5.09e-07	1.4e-05	TRUE	SigDecrease	5.96	6.57	4.88	1.69	5.41e-07	4.43e-06	TRUE	SigDecrease	6.77	7.56	4.88	2.67	2.45e-15	6.98e-14	TRUE	SigDecrease	intron	CpG-274	55752	NM_027884	Tns1	0.042583	0.620567	CpG	CpG	CpG	Other
chr1	74077520	74077720	5.3	5.57	4.98	0.59	0.055	0.143	FALSE	No_SigChange	5.23	5.57	4.78	0.79	0.0169	0.0481	FALSE	No_SigChange	5.11	4.97	5.23	-0.25	0.445	0.51	FALSE	No_SigChange	5.41	5.57	5.23	0.34	0.257	0.31	FALSE	No_SigChange	intron	intron (NM_001289895, intron 2 of 32)	46827	NM_027884	Tns1	0.005025	0.51	intron	intron	intron	Other
chr1	74082830	74083240	6.43	6.45	6.41	0.04	0.866	0.928	FALSE	No_SigChange	6.16	6.45	5.8	0.64	0.0102	0.0337	FALSE	No_SigChange	6.33	6.41	6.24	0.16	0.493	0.556	FALSE	No_SigChange	6.35	6.44	6.24	0.2	0.379	0.437	FALSE	No_SigChange	intron	intron (NM_001289895, intron 1 of 32)	41412	NM_027884	Tns1	0.017115	0.52439	intron	intron	intron	Other
chr1	74091940	74092090	4.66	4.95	4.29	0.67	0.0523	0.138	FALSE	No_SigChange	4.48	4.95	3.78	1.17	0.00388	0.0166	FALSE	No_SigChange	3.55	4.28	2	2.28	0.000108	0.000436	TRUE	SigDecrease	4.13	4.95	2	2.95	5.47e-08	3.06e-07	TRUE	SigDecrease	intron	intron (NM_001289895, intron 1 of 32)	32432	NM_027884	Tns1	0.020134	0.56	intron	intron	intron	Other
chr1	74094650	74095030	5.89	5.75	6.02	-0.27	0.302	0.487	FALSE	No_SigChange	5.92	5.75	6.08	-0.33	0.255	0.356	FALSE	No_SigChange	5.83	6.01	5.61	0.4	0.116	0.161	FALSE	No_SigChange	5.68	5.75	5.61	0.13	0.643	0.69	FALSE	No_SigChange	intron	intron (NM_001289895, intron 1 of 32)	29607	NM_027884	Tns1	0.005277	0.563158	intron	intron	intron	Other
chr1	74098070	74099230	8.55	8.62	8.48	0.13	0.581	0.739	FALSE	No_SigChange	8.21	8.62	7.64	0.98	0.00124	0.00707	TRUE	SigDecrease	8.06	8.48	7.45	1.03	0.00073	0.00223	TRUE	SigDecrease	8.15	8.62	7.45	1.17	0.00025	0.000633	TRUE	SigDecrease	intron	CpG	25797	NM_027884	Tns1	0.054357	0.618966	CpG	CpG	CpG	Other
chr1	74110940	74111950	8.39	8.57	8.2	0.37	0.0624	0.157	FALSE	No_SigChange	7.97	8.57	6.93	1.64	7.58e-07	1.96e-05	TRUE	SigDecrease	7.72	8.19	7.01	1.18	6.64e-06	3.95e-05	TRUE	SigDecrease	7.99	8.57	7.01	1.55	1.53e-08	9.67e-08	TRUE	SigDecrease	intron	intron (NM_001289895, intron 1 of 32)	13002	NM_027884	Tns1	0.013875	0.561386	intron	intron	intron	Other
chr1	74124200	74125570	8.74	8.86	8.61	0.25	0.226	0.4	FALSE	No_SigChange	8.57	8.85	8.21	0.65	0.0241	0.0621	FALSE	No_SigChange	8.1	8.6	7.33	1.28	2.11e-06	1.46e-05	TRUE	SigDecrease	8.28	8.85	7.33	1.53	3.8e-08	2.2e-07	TRUE	SigDecrease	promoter-TSS	promoter-TSS (NM_001034060)	-438	NM_027884	Tns1	0.068663	0.656934	promoter-TSS	promoter-TSS	promoter-TSS	Other
chr1	74139420	74139790	5.38	5.05	5.64	-0.59	0.0382	0.108	FALSE	No_SigChange	4.59	5.05	3.91	1.15	0.00384	0.0165	FALSE	No_SigChange	5.72	5.64	5.79	-0.15	0.58	0.638	FALSE	No_SigChange	5.47	5.05	5.79	-0.73	0.00893	0.0155	FALSE	No_SigChange	intron	intron (NM_001170641, intron 9 of 11)	14064	NM_001170641	Rufy4	0.00813	0.491892	intron	intron	intron	Other
chr1	74141860	74142160	5.1	3.81	5.77	-1.97	2.58e-09	1.19e-07	TRUE	SigIncrease	3.96	3.81	4.11	-0.3	0.533	0.629	FALSE	No_SigChange	5.67	5.77	5.57	0.2	0.512	0.574	FALSE	No_SigChange	4.94	3.8	5.57	-1.76	5.14e-06	1.89e-05	TRUE	SigIncrease	intron	PB1D10|SINE|Alu	-11984	NM_009909	Cxcr2	0.023411	0.486667	PB1D10	Alu	SINE	SINE
chr1	74182980	74183190	4.62	4.11	5	-0.89	0.0131	0.0476	FALSE	No_SigChange	4.24	4.11	4.36	-0.25	0.566	0.658	FALSE	No_SigChange	4.77	5	4.49	0.51	0.155	0.205	FALSE	No_SigChange	4.31	4.11	4.49	-0.38	0.343	0.401	FALSE	No_SigChange	Intergenic	Intergenic	11546	NM_178241	Cxcr1	0.004785	0.447619	Intergenic	Intergenic	Intergenic	Other
chr1	74195970	74196210	5.2	5.18	5.22	-0.04	0.906	0.951	FALSE	No_SigChange	5.22	5.18	5.27	-0.09	0.791	0.845	FALSE	No_SigChange	5.3	5.22	5.37	-0.16	0.647	0.699	FALSE	No_SigChange	5.28	5.18	5.37	-0.2	0.527	0.583	FALSE	No_SigChange	Intergenic	B3|SINE|B2	-1459	NM_178241	Cxcr1	0.012552	0.495833	B3	B2	SINE	SINE
chr1	74204960	74205420	0.46	0.81	0	0.81	0.641	0.783	FALSE	No_SigChange	3.48	0.81	4.36	-3.55	4.58e-05	0.000541	TRUE	SigIncrease	4.98	0	5.95	-5.96	3.38e-14	1.98e-12	TRUE	SigIncrease	4.99	0.81	5.95	-5.15	4.63e-16	1.55e-14	TRUE	SigIncrease	Intergenic	Intergenic	-10559	NM_178241	Cxcr1	0.017429	0.495652	Intergenic	Intergenic	Intergenic	Other
chr1	74206120	74206360	4.22	3.93	4.46	-0.53	0.266	0.448	FALSE	No_SigChange	4.27	3.93	4.54	-0.61	0.246	0.346	FALSE	No_SigChange	4.6	4.46	4.73	-0.27	0.497	0.56	FALSE	No_SigChange	4.38	3.93	4.73	-0.8	0.0939	0.127	FALSE	No_SigChange	Intergenic	Intergenic	-11609	NM_178241	Cxcr1	0.025105	0.458333	Intergenic	Intergenic	Intergenic	Other
chr1	74206690	74207060	4.83	4.79	4.86	-0.06	0.861	0.925	FALSE	No_SigChange	5.15	4.79	5.44	-0.65	0.379	0.484	FALSE	No_SigChange	5.33	4.86	5.69	-0.83	0.0037	0.00877	TRUE	SigIncrease	5.31	4.79	5.69	-0.89	0.00857	0.015	FALSE	No_SigChange	Intergenic	Intergenic	-12244	NM_178241	Cxcr1	0.02168	0.537838	Intergenic	Intergenic	Intergenic	Other
chr1	74236010	74237290	8.99	9.08	8.9	0.18	0.375	0.563	FALSE	No_SigChange	8.8	9.08	8.45	0.63	0.0239	0.0616	FALSE	No_SigChange	8.67	8.9	8.39	0.51	0.0246	0.0431	FALSE	No_SigChange	8.77	9.08	8.39	0.69	0.00335	0.00646	TRUE	SigDecrease	promoter-TSS	promoter-TSS (NM_029711)	100	NM_029711	Arpc2	0.083659	0.64375	promoter-TSS	promoter-TSS	promoter-TSS	Other
chr1	74256850	74257240	5.57	5.6	5.53	0.07	0.82	0.901	FALSE	No_SigChange	5.28	5.6	4.86	0.74	0.0247	0.0631	FALSE	No_SigChange	5.61	5.53	5.68	-0.15	0.606	0.662	FALSE	No_SigChange	5.64	5.6	5.68	-0.08	0.788	0.82	FALSE	No_SigChange	intron	intron (NM_029711, intron 6 of 9)	20495	NM_029711	Arpc2	0.010283	0.484615	intron	intron	intron	Other
chr1	74279120	74279560	6.08	6.37	5.72	0.65	0.0199	0.0658	FALSE	No_SigChange	5.71	6.37	4.44	1.93	1.4e-07	4.9e-06	TRUE	SigDecrease	5	5.72	3.49	2.23	1.69e-09	2.8e-08	TRUE	SigDecrease	5.56	6.37	3.49	2.88	7.55e-16	2.41e-14	TRUE	SigDecrease	TTS	TTS (NM_001190444)	740	NM_174985	Gpbar1	0.036446	0.634091	TTS	TTS	TTS	Other
chr1	74284100	74285800	10.01	10.08	9.93	0.16	0.419	0.603	FALSE	No_SigChange	9.85	10.08	9.58	0.5	0.0438	0.0952	FALSE	No_SigChange	9.69	9.92	9.4	0.52	0.0209	0.0375	FALSE	No_SigChange	9.78	10.08	9.4	0.68	0.0012	0.00259	TRUE	SigDecrease	promoter-TSS	promoter-TSS (NM_001190444)	-84	NM_001039509	Pnkd	0.056504	0.590588	promoter-TSS	promoter-TSS	promoter-TSS	Other
chr1	74287140	74287540	5.09	5.23	4.93	0.3	0.329	0.516	FALSE	No_SigChange	4.83	5.23	4.29	0.94	0.0111	0.0358	FALSE	No_SigChange	4.88	4.93	4.83	0.1	0.773	0.811	FALSE	No_SigChange	5.04	5.23	4.83	0.39	0.259	0.313	FALSE	No_SigChange	TTS	TTS (NM_027154)	2306	NM_025580	Pnkd	0.025063	0.5525	TTS	TTS	TTS	Other
chr1	74295640	74295900	5.19	5.74	4.3	1.44	7.64e-05	0.000744	TRUE	SigDecrease	5.56	5.74	5.37	0.37	0.335	0.439	FALSE	No_SigChange	4.1	4.3	3.86	0.44	0.323	0.387	FALSE	No_SigChange	5.09	5.74	3.86	1.88	3.44e-07	1.62e-06	TRUE	SigDecrease	intron	intron (NM_027154, intron 1 of 11)	8566	NM_027154	Tmbim1	0.015444	0.592308	intron	intron	intron	Other
chr1	74303570	74304470	8.43	8.43	8.42	0	0.989	0.995	FALSE	No_SigChange	8.03	8.43	7.49	0.93	0.00462	0.0189	FALSE	No_SigChange	7.98	8.42	7.33	1.09	7.2e-06	4.24e-05	TRUE	SigDecrease	7.98	8.42	7.33	1.09	3.11e-05	9.68e-05	TRUE	SigDecrease	intron	CpG	316	NM_027154	Tmbim1	0.070078	0.643333	CpG	CpG	CpG	Other
chr1	74309770	74310270	4.64	4.04	5.05	-1.01	0.223	0.396	FALSE	No_SigChange	4.89	4.04	5.42	-1.37	0.102	0.177	FALSE	No_SigChange	5.68	5.05	6.12	-1.07	0.000758	0.0023	TRUE	SigIncrease	5.43	4.04	6.12	-2.08	0.012	0.0202	FALSE	No_SigChange	intron	intron (NM_001039509, intron 2 of 9)	-5684	NM_027154	Tmbim1	0.01002	0.512	intron	intron	intron	Other
chr1	74313340	74313680	5.56	5.69	5.42	0.28	0.368	0.555	FALSE	No_SigChange	5.37	5.69	4.97	0.73	0.0563	0.114	FALSE	No_SigChange	5.1	5.42	4.69	0.73	0.0363	0.0597	FALSE	No_SigChange	5.27	5.69	4.69	1.01	0.00644	0.0116	FALSE	No_SigChange	intron	intron (NM_001039509, intron 2 of 9)	-9174	NM_027154	Tmbim1	0.00885	0.411765	intron	intron	intron	Other
chr1	74327000	74327270	4.07	3.49	4.48	-0.98	0.0219	0.0708	FALSE	No_SigChange	3.84	3.49	4.13	-0.64	0.22	0.318	FALSE	No_SigChange	4.3	4.47	4.11	0.37	0.337	0.401	FALSE	No_SigChange	3.83	3.49	4.11	-0.62	0.187	0.233	FALSE	No_SigChange	intron	B2_Mm1a|SINE|B2	-5475	NM_019999	Pnkd	0.003717	0.466667	B2_Mm1a	B2	SINE	SINE
chr1	74332030	74333420	9.56	9.73	9.37	0.36	0.0722	0.175	FALSE	No_SigChange	9.43	9.73	9.06	0.67	0.0101	0.0333	FALSE	No_SigChange	9.03	9.37	8.6	0.77	0.000643	0.002	TRUE	SigDecrease	9.27	9.73	8.6	1.13	4.07e-07	1.89e-06	TRUE	SigDecrease	exon	exon (NM_019999, exon 1 of 9)	115	NM_019999	Pnkd	0.042477	0.567626	exon	exon	exon	Other
chr1	74361870	74362330	6.93	7.02	6.85	0.17	0.425	0.609	FALSE	No_SigChange	6.78	7.02	6.48	0.53	0.0532	0.11	FALSE	No_SigChange	6.42	6.84	5.83	1.02	0.000111	0.000445	TRUE	SigDecrease	6.54	7.02	5.83	1.19	7.72e-07	3.38e-06	TRUE	SigDecrease	promoter-TSS	promoter-TSS (NM_001033345)	-8	NM_001033345	Catip	0.006536	0.493478	promoter-TSS	promoter-TSS	promoter-TSS	Other
chr1	74367850	74368530	6.75	6.87	6.63	0.24	0.305	0.49	FALSE	No_SigChange	6.72	6.87	6.55	0.31	0.322	0.427	FALSE	No_SigChange	6.2	6.63	5.6	1.03	2.66e-05	0.000131	TRUE	SigDecrease	6.37	6.87	5.6	1.27	2.42e-06	9.58e-06	TRUE	SigDecrease	exon	exon (NM_001033345, exon 9 of 10)	6082	NM_001033345	Catip	0.041237	0.589706	exon	exon	exon	Other
chr1	74376490	74376760	4.74	5.34	3.7	1.64	1.51e-05	0.000194	TRUE	SigDecrease	4.66	5.34	3.32	2.02	6.21e-06	0.000108	TRUE	SigDecrease	3.86	3.7	4	-0.3	0.503	0.565	FALSE	No_SigChange	4.82	5.34	4	1.34	0.000386	0.000935	TRUE	SigDecrease	intron	intron (NM_013612, intron 2 of 14)	1422	NM_013612	Slc11a1	0.011152	0.581481	intron	intron	intron	Other
chr1	74386520	74387530	9.45	9.53	9.37	0.16	0.439	0.622	FALSE	No_SigChange	9.21	9.53	8.79	0.73	0.00585	0.0224	FALSE	No_SigChange	8.99	9.36	8.5	0.87	0.000561	0.00178	TRUE	SigDecrease	9.1	9.53	8.5	1.03	1.21e-05	4.11e-05	TRUE	SigDecrease	TTS	TTS (NM_013612)	-4584	NM_153088	Ctdsp1	0.031715	0.551485	TTS	TTS	TTS	Other
chr1	74389600	74393010	10.16	10.28	10.03	0.25	0.231	0.406	FALSE	No_SigChange	9.95	10.28	9.54	0.73	0.01	0.0332	FALSE	No_SigChange	9.66	10.03	9.16	0.87	0.00105	0.00301	TRUE	SigDecrease	9.82	10.27	9.16	1.11	9.79e-06	3.39e-05	TRUE	SigDecrease	promoter-TSS	promoter-TSS (NM_153088)	-304	NM_153088	Ctdsp1	0.059255	0.604399	promoter-TSS	promoter-TSS	promoter-TSS	Other
chr1	74397020	74398560	9.51	9.67	9.32	0.35	0.11	0.239	FALSE	No_SigChange	9.41	9.67	9.1	0.57	0.033	0.0776	FALSE	No_SigChange	8.94	9.32	8.44	0.88	0.000537	0.00172	TRUE	SigDecrease	9.18	9.67	8.44	1.23	4.36e-08	2.49e-07	TRUE	SigDecrease	TTS	TTS (NM_153088)	3480	NR_029743	Mir26b	0.040286	0.551299	TTS	TTS	TTS	Other
chr1	74408890	74409110	4.63	4.88	4.32	0.56	0.143	0.29	FALSE	No_SigChange	4.57	4.88	4.17	0.71	0.0824	0.151	FALSE	No_SigChange	3.83	4.32	3.09	1.23	0.0314	0.0529	FALSE	No_SigChange	4.25	4.88	3.09	1.79	0.000614	0.00142	TRUE	SigDecrease	promoter-TSS	promoter-TSS (NM_009509)	-384	NM_009509	Vil1	0.022831	0.640909	promoter-TSS	promoter-TSS	promoter-TSS	Other
chr1	74415090	74415990	6.95	7.09	6.78	0.31	0.215	0.387	FALSE	No_SigChange	7.09	7.09	7.1	-0.01	0.974	0.982	FALSE	No_SigChange	6.9	6.78	7	-0.22	0.408	0.473	FALSE	No_SigChange	7.05	7.09	7	0.09	0.711	0.752	FALSE	No_SigChange	intron	intron (NM_009509, intron 2 of 19)	6156	NM_009509	Vil1	0.013348	0.565556	intron	intron	intron	Other
chr1	74418710	74419310	6.22	6.07	6.35	-0.29	0.263	0.444	FALSE	No_SigChange	5.61	6.06	4.93	1.13	0.00432	0.018	FALSE	No_SigChange	5.93	6.35	5.32	1.03	3.86e-05	0.00018	TRUE	SigDecrease	5.74	6.06	5.32	0.74	0.0142	0.0236	FALSE	No_SigChange	intron	intron (NM_009509, intron 4 of 19)	9626	NM_009509	Vil1	0.028381	0.528333	intron	intron	intron	Other
chr1	74452770	74452980	5.64	5.38	5.86	-0.47	0.0668	0.165	FALSE	No_SigChange	5.22	5.38	5.03	0.35	0.263	0.365	FALSE	No_SigChange	5.11	5.86	3.46	2.4	9.18e-10	1.65e-08	TRUE	SigDecrease	4.72	5.38	3.46	1.92	6.87e-06	2.46e-05	TRUE	SigDecrease	intron	intron (NM_176972, intron 20 of 25)	43491	NM_009509	Vil1	0	0.390476	intron	intron	intron	Other
chr1	74505380	74507030	10.54	10.63	10.45	0.18	0.326	0.512	FALSE	No_SigChange	10.35	10.63	10	0.62	0.0139	0.0419	FALSE	No_SigChange	10.19	10.45	9.86	0.59	0.0118	0.0231	FALSE	No_SigChange	10.3	10.63	9.86	0.77	0.000433	0.00104	TRUE	SigDecrease	5'UTR	5' UTR (NM_021383, exon 1 of 8)	145	NM_021383	Rqcd1	0.075804	0.604848	5'UTR	5'UTR	5'UTR	Other
chr1	74542330	74542980	7.24	7.32	7.15	0.17	0.382	0.569	FALSE	No_SigChange	6.74	7.32	5.75	1.57	1.11e-05	0.000173	TRUE	SigDecrease	6.43	7.14	4.95	2.19	1.04e-15	9.14e-14	TRUE	SigDecrease	6.57	7.32	4.95	2.36	1.04e-17	4.94e-16	TRUE	SigDecrease	promoter-TSS	promoter-TSS (NM_001081456)	-234	NM_001081456	Plcd4	0.013867	0.513846	promoter-TSS	promoter-TSS	promoter-TSS	Other
chr1	74570030	74570250	4.56	5.15	3.55	1.6	0.000333	0.00251	TRUE	SigDecrease	4.5	5.15	3.29	1.86	7.62e-05	0.000813	TRUE	SigDecrease	3.21	3.55	2.75	0.8	0.242	0.301	FALSE	No_SigChange	4.4	5.15	2.75	2.39	3.66e-07	1.71e-06	TRUE	SigDecrease	exon	exon (NM_029888, exon 7 of 9)	17888	NM_029888	Zfp142	0.031963	0.618182	exon	exon	exon	Other
chr1	74570830	74571040	4.5	3.36	5.13	-1.77	1.44e-05	0.000186	TRUE	SigIncrease	3.11	3.36	2.81	0.55	0.446	0.549	FALSE	No_SigChange	4.57	5.13	3.64	1.48	0.000159	0.000608	TRUE	SigDecrease	3.51	3.36	3.64	-0.29	0.583	0.635	FALSE	No_SigChange	exon	exon (NM_029888, exon 7 of 9)	17093	NM_029888	Zfp142	0.014354	0.542857	exon	exon	exon	Other
chr1	74582560	74582980	6.58	6.34	6.79	-0.46	0.0865	0.2	FALSE	No_SigChange	5.74	6.33	4.71	1.62	2.86e-05	0.000372	TRUE	SigDecrease	5.97	6.79	3.91	2.89	7.12e-06	4.2e-05	TRUE	SigDecrease	5.58	6.33	3.91	2.43	0.000293	0.000731	TRUE	SigDecrease	intron	RLTR11A|LTR|ERVK	5258	NM_029888	Zfp142	0.009547	0.457143	RLTR11A	ERVK	LTR	LTR
chr1	74587560	74588540	9.73	9.71	9.76	-0.04	0.821	0.901	FALSE	No_SigChange	9.46	9.71	9.16	0.55	0.0194	0.0531	FALSE	No_SigChange	9.43	9.75	9.02	0.73	0.00176	0.00469	TRUE	SigDecrease	9.41	9.71	9.02	0.69	0.00103	0.00225	TRUE	SigDecrease	promoter-TSS	promoter-TSS (NM_025784)	-22	NM_029888	Zfp142	0.069459	0.62551	promoter-TSS	promoter-TSS	promoter-TSS	Other
chr1	74601030	74601810	7.8	7.81	7.79	0.02	0.937	0.968	FALSE	No_SigChange	7.45	7.81	6.98	0.83	0.00203	0.0103	FALSE	No_SigChange	7.37	7.79	6.78	1.01	2.49e-06	1.69e-05	TRUE	SigDecrease	7.38	7.8	6.78	1.03	1.77e-05	5.82e-05	TRUE	SigDecrease	promoter-TSS	promoter-TSS (NM_175031)	-23	NM_021313	Rnf25	0.047497	0.573077	promoter-TSS	promoter-TSS	promoter-TSS	Other
chr1	74661340	74662310	8.77	8.71	8.83	-0.11	0.6	0.754	FALSE	No_SigChange	8.53	8.71	8.31	0.4	0.141	0.226	FALSE	No_SigChange	8.63	8.82	8.4	0.42	0.0911	0.131	FALSE	No_SigChange	8.56	8.71	8.4	0.31	0.223	0.274	FALSE	No_SigChange	promoter-TSS	promoter-TSS (NM_001014974)	71	NM_001014974	Ttll4	0.069143	0.597938	promoter-TSS	promoter-TSS	promoter-TSS	Other
chr1	74709640	74709810	4.86	5.13	4.54	0.59	0.0886	0.204	FALSE	No_SigChange	4.94	5.13	4.73	0.4	0.249	0.35	FALSE	No_SigChange	4.47	4.54	4.39	0.15	0.706	0.753	FALSE	No_SigChange	4.81	5.13	4.39	0.74	0.0415	0.061	FALSE	No_SigChange	Intergenic	RLTR9C|LTR|ERVK	-3849	NM_024264	Cyp27a1	0.023669	0.576471	RLTR9C	ERVK	LTR	LTR
chr1	74713030	74713990	8.17	8.45	7.82	0.64	0.00165	0.00917	TRUE	SigDecrease	8.07	8.45	7.54	0.91	0.00251	0.0121	FALSE	No_SigChange	7.3	7.81	6.51	1.3	1.81e-06	1.28e-05	TRUE	SigDecrease	7.79	8.45	6.51	1.94	4.97e-11	5.44e-10	TRUE	SigDecrease	promoter-TSS	promoter-TSS (NM_024264)	-64	NM_024264	Cyp27a1	0.040667	0.559375	promoter-TSS	promoter-TSS	promoter-TSS	Other
chr1	74748540	74749600	8.16	8.39	7.89	0.5	0.025	0.0783	FALSE	No_SigChange	8.07	8.39	7.65	0.74	0.00992	0.033	FALSE	No_SigChange	7.59	7.89	7.22	0.67	0.00464	0.0106	FALSE	No_SigChange	7.92	8.39	7.22	1.17	1.27e-06	5.33e-06	TRUE	SigDecrease	promoter-TSS	promoter-TSS (NM_153744)	-115	NM_153744	Prkag3	0.034939	0.569811	promoter-TSS	promoter-TSS	promoter-TSS	Other
chr1	74759850	74760230	6.05	5.95	6.14	-0.2	0.458	0.639	FALSE	No_SigChange	5.63	5.95	5.23	0.72	0.0646	0.126	FALSE	No_SigChange	5.7	6.14	5.07	1.08	0.00013	0.000511	TRUE	SigDecrease	5.57	5.95	5.07	0.88	0.00661	0.0119	FALSE	No_SigChange	Intergenic	Intergenic	-11085	NM_153744	Prkag3	0.007916	0.486842	Intergenic	Intergenic	Intergenic	Other
chr1	74770740	74773510	9.41	9.72	9	0.72	0.00163	0.00909	TRUE	SigDecrease	9.32	9.72	8.76	0.95	0.00345	0.0153	FALSE	No_SigChange	8.51	9	7.77	1.23	1.76e-06	1.25e-05	TRUE	SigDecrease	9.05	9.72	7.77	1.95	8.97e-13	1.44e-11	TRUE	SigDecrease	5'UTR	5' UTR (NM_009526, exon 1 of 4)	233	NM_009526	Wnt6	0.053088	0.608664	5'UTR	5'UTR	5'UTR	Other
chr1	74775790	74776250	6.15	6.38	5.88	0.5	0.0564	0.146	FALSE	No_SigChange	6.06	6.38	5.64	0.73	0.0235	0.0609	FALSE	No_SigChange	5.15	5.87	3.64	2.23	3.12e-08	3.65e-07	TRUE	SigDecrease	5.58	6.38	3.64	2.73	1.28e-11	1.59e-10	TRUE	SigDecrease	intron	intron (NM_009526, intron 1 of 3)	4128	NM_009526	Wnt6	0.010893	0.573913	intron	intron	intron	Other
chr1	74782330	74783020	5.81	6.58	4.02	2.56	0.000293	0.00226	TRUE	SigDecrease	6.18	6.58	5.64	0.94	0.12	0.201	FALSE	No_SigChange	3.81	4.02	3.55	0.47	0.457	0.521	FALSE	No_SigChange	5.75	6.58	3.55	3.03	3.41e-06	1.3e-05	TRUE	SigDecrease	exon	exon (NM_009526, exon 3 of 4)	-9344	NM_009518	Wnt10a	0.043541	0.604348	exon	exon	exon	Other
chr1	74783640	74784850	9.01	8.89	9.12	-0.23	0.244	0.421	FALSE	No_SigChange	8.75	8.89	8.59	0.3	0.312	0.416	FALSE	No_SigChange	8.87	9.12	8.56	0.56	0.012	0.0235	FALSE	No_SigChange	8.73	8.89	8.56	0.32	0.169	0.214	FALSE	No_SigChange	exon	exon (NM_009526, exon 4 of 4)	-7774	NM_009518	Wnt10a	0.06617	0.626446	exon	exon	exon	Other
chr1	74787850	74788200	6.79	6.93	6.63	0.3	0.147	0.295	FALSE	No_SigChange	6.61	6.93	6.21	0.72	0.0145	0.0431	FALSE	No_SigChange	6.26	6.63	5.75	0.88	0.000186	0.000695	TRUE	SigDecrease	6.46	6.93	5.75	1.17	6.12e-07	2.73e-06	TRUE	SigDecrease	Intergenic	Intergenic	-3994	NM_009518	Wnt10a	0.017192	0.56	Intergenic	Intergenic	Intergenic	Other
chr1	74791390	74792600	7.14	7.75	6.07	1.69	5.93e-05	0.000604	TRUE	SigDecrease	7.16	7.75	6.15	1.6	1.6e-05	0.000233	TRUE	SigDecrease	5.59	6.06	4.88	1.18	0.00142	0.00391	TRUE	SigDecrease	6.94	7.75	4.88	2.87	1.67e-16	6.16e-15	TRUE	SigDecrease	promoter-TSS	promoter-TSS (NM_009518)	-24	NM_009518	Wnt10a	0.050455	0.643802	promoter-TSS	promoter-TSS	promoter-TSS	Other
chr1	74794110	74795610	8.16	8.49	7.74	0.75	0.00389	0.0183	FALSE	No_SigChange	8.23	8.49	7.91	0.58	0.0516	0.107	FALSE	No_SigChange	7.36	7.74	6.85	0.89	0.00197	0.00514	TRUE	SigDecrease	7.89	8.49	6.85	1.64	2.35e-08	1.43e-07	TRUE	SigDecrease	intron	intron (NM_009518, intron 2 of 3)	2841	NM_009518	Wnt10a	0.038025	0.620667	intron	intron	intron	Other
chr1	74800420	74801170	7.06	7.36	6.69	0.68	0.0124	0.0455	FALSE	No_SigChange	6.83	7.36	5.97	1.4	4.37e-05	0.000521	TRUE	SigDecrease	6.05	6.68	4.87	1.81	1.15e-09	2e-08	TRUE	SigDecrease	6.6	7.36	4.87	2.49	3.57e-15	9.89e-14	TRUE	SigDecrease	exon	exon (NM_009518, exon 3 of 4)	8776	NM_009518	Wnt10a	0.050734	0.594667	exon	exon	exon	Other
chr1	74802770	74804050	9.14	9.15	9.13	0.01	0.958	0.978	FALSE	No_SigChange	8.86	9.14	8.5	0.64	0.0197	0.0536	FALSE	No_SigChange	8.75	9.13	8.24	0.9	0.00176	0.00468	TRUE	SigDecrease	8.76	9.14	8.24	0.91	0.00118	0.00254	TRUE	SigDecrease	exon	exon (NM_009518, exon 4 of 4)	11391	NM_009518	Wnt10a	0.050039	0.614062	exon	exon	exon	Other
chr1	74804770	74808560	9.58	9.92	9.13	0.79	0.000183	0.00153	TRUE	SigDecrease	9.66	9.92	9.34	0.58	0.033	0.0777	FALSE	No_SigChange	8.79	9.13	8.35	0.77	0.00133	0.00371	TRUE	SigDecrease	9.34	9.92	8.35	1.57	2.25e-11	2.65e-10	TRUE	SigDecrease	Intergenic	Intergenic	14646	NM_009518	Wnt10a	0.027448	0.573087	Intergenic	Intergenic	Intergenic	Other
chr1	74808840	74809260	5.94	5.77	6.09	-0.32	0.227	0.401	FALSE	No_SigChange	5.66	5.77	5.53	0.24	0.418	0.522	FALSE	No_SigChange	5.87	6.09	5.61	0.48	0.0802	0.117	FALSE	No_SigChange	5.69	5.77	5.61	0.17	0.571	0.624	FALSE	No_SigChange	Intergenic	B1_Mur1|SINE|Alu	17031	NM_009518	Wnt10a	0.026253	0.416667	B1_Mur1	Alu	SINE	SINE
chr1	74816630	74817380	7.9	8.03	7.75	0.27	0.193	0.358	FALSE	No_SigChange	7.77	8.03	7.46	0.57	0.045	0.0971	FALSE	No_SigChange	7.39	7.75	6.91	0.84	0.000281	0.000989	TRUE	SigDecrease	7.57	8.03	6.91	1.12	1.15e-05	3.91e-05	TRUE	SigDecrease	Intergenic	CpG	24986	NM_009518	Wnt10a	0.058745	0.573333	CpG	CpG	CpG	Other
chr1	74824690	74825490	8.47	8.24	8.67	-0.43	0.0489	0.131	FALSE	No_SigChange	7.77	8.24	7.06	1.17	0.000437	0.00319	TRUE	SigDecrease	8.18	8.66	7.45	1.22	2.92e-07	2.58e-06	TRUE	SigDecrease	7.89	8.23	7.45	0.79	0.00255	0.00506	TRUE	SigDecrease	Intergenic	Intergenic	-29939	NM_009872	Cdk5r2	0.018773	0.48875	Intergenic	Intergenic	Intergenic	Other
chr1	74850280	74851800	8.32	8.37	8.28	0.09	0.731	0.846	FALSE	No_SigChange	7.6	8.37	5.88	2.48	0.0112	0.0359	FALSE	No_SigChange	7.36	8.28	4.11	4.17	1.9e-15	1.56e-13	TRUE	SigDecrease	7.44	8.37	4.11	4.26	3.13e-31	2.77e-28	TRUE	SigDecrease	Intergenic	Intergenic	-3989	NM_009872	Cdk5r2	0.011192	0.525	Intergenic	Intergenic	Intergenic	Other
chr1	74854380	74857480	9.68	9.97	9.33	0.64	0.00576	0.025	FALSE	No_SigChange	9.6	9.97	9.09	0.87	0.00229	0.0112	FALSE	No_SigChange	8.95	9.33	8.44	0.89	0.00095	0.00278	TRUE	SigDecrease	9.4	9.97	8.44	1.53	1.79e-08	1.11e-07	TRUE	SigDecrease	exon	exon (NM_009872, exon 1 of 1)	901	NM_009872	Cdk5r2	0.073572	0.636774	exon	exon	exon	Other
chr1	74858030	74859610	8.94	9.07	8.79	0.27	0.182	0.344	FALSE	No_SigChange	8.73	9.07	8.28	0.79	0.00353	0.0155	FALSE	No_SigChange	8.35	8.79	7.72	1.07	3.48e-06	2.26e-05	TRUE	SigDecrease	8.54	9.07	7.72	1.34	1.46e-09	1.15e-08	TRUE	SigDecrease	Intergenic	Intergenic	3791	NM_009872	Cdk5r2	0.035465	0.51962	Intergenic	Intergenic	Intergenic	Other
chr1	74861820	74862030	4.67	4.6	4.73	-0.13	0.732	0.846	FALSE	No_SigChange	4.06	4.6	3.21	1.39	0.0029	0.0134	FALSE	No_SigChange	3.98	4.73	2.32	2.4	2.06e-05	0.000105	TRUE	SigDecrease	3.87	4.6	2.32	2.28	0.000135	0.000362	TRUE	SigDecrease	Intergenic	B3|SINE|B2	6896	NM_009872	Cdk5r2	0	0.447619	B3	B2	SINE	SINE
chr1	74880710	74881340	7.01	7.11	6.9	0.22	0.333	0.52	FALSE	No_SigChange	6.78	7.11	6.36	0.75	0.0266	0.0666	FALSE	No_SigChange	6.53	6.9	6.04	0.86	0.000281	0.000989	TRUE	SigDecrease	6.67	7.11	6.04	1.07	5.91e-05	0.000173	TRUE	SigDecrease	TTS	TTS (NM_153111)	4383	NM_153111	Fev	0.030207	0.519048	TTS	TTS	TTS	Other
chr1	74881950	74886130	9.95	10.35	9.38	0.97	0.000127	0.00113	TRUE	SigDecrease	9.86	10.35	9.12	1.23	0.000301	0.00238	TRUE	SigDecrease	8.95	9.38	8.34	1.04	0.000282	0.000993	TRUE	SigDecrease	9.67	10.35	8.34	2.01	3.54e-12	5.01e-11	TRUE	SigDecrease	intron	intron (NM_153111, intron 2 of 2)	1368	NM_153111	Fev	0.053601	0.594498	intron	intron	intron	Other
chr1	74892670	74893840	8.26	8.46	8.03	0.44	0.0456	0.124	FALSE	No_SigChange	7.99	8.46	7.29	1.18	7.45e-05	0.000799	TRUE	SigDecrease	7.56	8.03	6.86	1.17	2.98e-05	0.000144	TRUE	SigDecrease	7.87	8.46	6.86	1.61	4.99e-08	2.81e-07	TRUE	SigDecrease	promoter-TSS	promoter-TSS (NM_021541)	-120	NM_021541	Cryba2	0.047904	0.569231	promoter-TSS	promoter-TSS	promoter-TSS	Other
chr1	74894970	74895340	5.71	5.87	5.54	0.33	0.225	0.399	FALSE	No_SigChange	5.72	5.87	5.56	0.31	0.393	0.497	FALSE	No_SigChange	5.42	5.54	5.29	0.24	0.409	0.475	FALSE	No_SigChange	5.61	5.87	5.29	0.57	0.043	0.0631	FALSE	No_SigChange	Intergenic	Intergenic	-2020	NM_021541	Cryba2	0.00813	0.524324	Intergenic	Intergenic	Intergenic	Other
chr1	74897980	74899160	7.62	8.07	6.95	1.12	3.58e-05	0.000399	TRUE	SigDecrease	7.7	8.07	7.19	0.88	0.00373	0.0162	FALSE	No_SigChange	6.59	6.95	6.1	0.85	0.00118	0.00333	TRUE	SigDecrease	7.4	8.07	6.1	1.97	1.53e-13	2.94e-12	TRUE	SigDecrease	Intergenic	Intergenic	2151	NR_029876	Mir375	0.012723	0.594068	Intergenic	Intergenic	Intergenic	Other
chr1	74900050	74902330	8.54	8.8	8.21	0.59	0.0182	0.0614	FALSE	No_SigChange	8.52	8.8	8.17	0.63	0.0491	0.103	FALSE	No_SigChange	7.83	8.21	7.31	0.91	0.000556	0.00177	TRUE	SigDecrease	8.24	8.8	7.31	1.49	2.66e-07	1.28e-06	TRUE	SigDecrease	promoter-TSS	promoter-TSS (NR_029876)	-469	NR_029876	Mir375	0.035981	0.551316	promoter-TSS	promoter-TSS	promoter-TSS	Other
chr1	74915760	74916160	6.21	5.47	6.7	-1.23	1.55e-06	2.83e-05	TRUE	SigIncrease	5.58	5.47	5.69	-0.22	0.493	0.593	FALSE	No_SigChange	6.25	6.69	5.59	1.1	4.23e-05	0.000195	TRUE	SigDecrease	5.53	5.47	5.59	-0.13	0.693	0.736	FALSE	No_SigChange	intron	intron (NM_001039495, intron 19 of 32)	-15239	NR_029876	Mir375	0.025063	0.55	intron	intron	intron	Other
chr1	74935430	74935730	5.33	5.58	5.01	0.57	0.0955	0.216	FALSE	No_SigChange	5.05	5.58	4.21	1.37	0.00474	0.0192	FALSE	No_SigChange	4.88	5.01	4.74	0.27	0.433	0.498	FALSE	No_SigChange	5.22	5.58	4.74	0.84	0.0233	0.0365	FALSE	No_SigChange	promoter-TSS	promoter-TSS (NM_001039495)	19	NM_001039495	Ccdc108	0.060201	0.463333	promoter-TSS	promoter-TSS	promoter-TSS	Other
chr1	74939820	74940120	4.49	5.31	2.39	2.92	7.76e-10	4.2e-08	TRUE	SigDecrease	4.71	5.31	3.67	1.64	0.000135	0.00128	TRUE	SigDecrease	1.9	2.39	1.17	1.22	0.21	0.267	FALSE	No_SigChange	4.39	5.31	1.17	4.14	1.34e-11	1.66e-10	TRUE	SigDecrease	Intergenic	Intergenic	-4371	NM_001039495	Ccdc108	0.010033	0.533333	Intergenic	Intergenic	Intergenic	Other
chr1	74947940	74952280	9.81	10.17	9.33	0.84	0.000385	0.00282	TRUE	SigDecrease	9.9	10.17	9.55	0.62	0.0411	0.0909	FALSE	No_SigChange	8.9	9.33	8.28	1.05	0.000576	0.00182	TRUE	SigDecrease	9.52	10.17	8.28	1.89	1.31e-09	1.05e-08	TRUE	SigDecrease	intron	intron (NM_010544, intron 1 of 2)	1541	NM_010544	Ihh	0.060152	0.626037	intron	intron	intron	Other
chr1	74954190	74954410	5.13	5.08	5.18	-0.1	0.757	0.862	FALSE	No_SigChange	4.62	5.08	3.95	1.12	0.00876	0.0301	FALSE	No_SigChange	4.56	5.18	3.46	1.72	0.000111	0.000448	TRUE	SigDecrease	4.48	5.07	3.46	1.62	0.000265	0.000668	TRUE	SigDecrease	Intergenic	B3|SINE|B2	-2649	NM_010544	Ihh	0.022831	0.518182	B3	B2	SINE	SINE
chr1	74964420	74964950	6.71	7.04	6.29	0.75	0.00102	0.00624	TRUE	SigDecrease	6.76	7.03	6.43	0.6	0.0292	0.0711	FALSE	No_SigChange	5.79	6.29	5.01	1.28	5.32e-06	3.27e-05	TRUE	SigDecrease	6.35	7.03	5.01	2.02	2.2e-12	3.25e-11	TRUE	SigDecrease	Intergenic	Intergenic	-13034	NM_010544	Ihh	0.024575	0.533962	Intergenic	Intergenic	Intergenic	Other
chr1	74971710	74971860	5.03	5.27	4.75	0.51	0.116	0.249	FALSE	No_SigChange	4.78	5.27	4.04	1.22	0.00638	0.0239	FALSE	No_SigChange	3.89	4.75	1.46	3.29	5.26e-08	5.78e-07	TRUE	SigDecrease	4.36	5.26	1.46	3.81	3.36e-11	3.82e-10	TRUE	SigDecrease	intron	intron (NM_029342, intron 2 of 4)	-20134	NM_010544	Ihh	0.006711	0.526667	intron	intron	intron	Other
chr1	75015760	75016270	5.43	6.03	4.39	1.64	4.29e-08	1.32e-06	TRUE	SigDecrease	5.98	6.03	5.92	0.11	0.721	0.789	FALSE	No_SigChange	4.87	4.39	5.23	-0.84	0.0229	0.0405	FALSE	No_SigChange	5.68	6.03	5.23	0.8	0.0111	0.0188	FALSE	No_SigChange	intron	intron (NM_029342, intron 2 of 4)	30624	NM_029342	Nhej1	0.02554	0.562745	intron	intron	intron	Other
chr1	75016800	75017340	5.99	6.19	5.75	0.44	0.123	0.26	FALSE	No_SigChange	6.11	6.19	6.02	0.18	0.571	0.663	FALSE	No_SigChange	5.79	5.75	5.83	-0.08	0.778	0.815	FALSE	No_SigChange	6.02	6.19	5.83	0.36	0.238	0.29	FALSE	No_SigChange	intron	intron (NM_029342, intron 2 of 4)	29569	NM_029342	Nhej1	0.012987	0.455556	intron	intron	intron	Other
chr1	75027200	75027500	4.73	4.44	4.98	-0.53	0.143	0.29	FALSE	No_SigChange	4.44	4.44	4.44	0	0.998	0.999	FALSE	No_SigChange	5.07	4.97	5.16	-0.18	0.614	0.669	FALSE	No_SigChange	4.84	4.44	5.16	-0.72	0.0632	0.0889	FALSE	No_SigChange	intron	intron (NM_029342, intron 2 of 4)	19289	NM_029342	Nhej1	0.003344	0.44	intron	intron	intron	Other
chr1	75028170	75028970	4.61	4.63	4.58	0.04	0.956	0.977	FALSE	No_SigChange	5.62	4.63	6.2	-1.57	0.00013	0.00124	TRUE	SigIncrease	6.43	4.58	7.21	-2.63	0.000334	0.00115	TRUE	SigIncrease	6.44	4.63	7.21	-2.59	3.69e-20	3.02e-18	TRUE	SigIncrease	intron	RLTR1B|LTR|ERV1	18069	NM_029342	Nhej1	0.01627	0.4575	RLTR1B	ERV1	LTR	LTR
chr1	75040530	75040730	4.77	5.24	4.07	1.17	0.00228	0.0119	FALSE	No_SigChange	4.96	5.24	4.63	0.61	0.115	0.193	FALSE	No_SigChange	3.46	4.06	2.39	1.67	0.00598	0.0131	FALSE	No_SigChange	4.42	5.24	2.39	2.84	1.42e-08	9.02e-08	TRUE	SigDecrease	intron	intron (NM_029342, intron 2 of 4)	6009	NM_029342	Nhej1	0.015075	0.56	intron	intron	intron	Other
chr1	75052160	75052450	4.37	4.64	4.04	0.6	0.158	0.311	FALSE	No_SigChange	4.52	4.64	4.39	0.25	0.505	0.604	FALSE	No_SigChange	3.86	4.04	3.64	0.4	0.427	0.492	FALSE	No_SigChange	4.23	4.64	3.64	1	0.0164	0.0266	FALSE	No_SigChange	Intergenic	Intergenic	-5666	NM_029342	Nhej1	0.00692	0.406897	Intergenic	Intergenic	Intergenic	Other
chr1	75124330	75125760	9.54	9.59	9.48	0.11	0.543	0.709	FALSE	No_SigChange	9.41	9.59	9.2	0.4	0.124	0.205	FALSE	No_SigChange	9.36	9.48	9.23	0.25	0.223	0.282	FALSE	No_SigChange	9.42	9.59	9.23	0.36	0.0648	0.0908	FALSE	No_SigChange	TTS	TTS (NM_194333)	8845	NM_194333	Slc23a3	0.041987	0.538462	TTS	TTS	TTS	Other
chr1	75141290	75143320	9.6	9.72	9.48	0.23	0.259	0.439	FALSE	No_SigChange	9.49	9.71	9.22	0.49	0.0853	0.155	FALSE	No_SigChange	9.18	9.48	8.8	0.68	0.00789	0.0165	FALSE	No_SigChange	9.33	9.71	8.8	0.91	0.000561	0.00131	TRUE	SigDecrease	promoter-TSS	promoter-TSS (NM_170755)	63	NM_026977	Cnppd1	0.076392	0.616256	promoter-TSS	promoter-TSS	promoter-TSS	Other
chr1	75168080	75169460	9.83	9.93	9.73	0.2	0.277	0.46	FALSE	No_SigChange	9.72	9.93	9.47	0.45	0.076	0.142	FALSE	No_SigChange	9.47	9.72	9.17	0.56	0.016	0.0299	FALSE	No_SigChange	9.6	9.93	9.17	0.76	0.000852	0.0019	TRUE	SigDecrease	promoter-TSS	promoter-TSS (NM_026846)	35	NM_026846	Zfand2b	0.048586	0.561594	promoter-TSS	promoter-TSS	promoter-TSS	Other
chr1	75179560	75180880	8.92	8.98	8.86	0.12	0.547	0.713	FALSE	No_SigChange	8.63	8.98	8.18	0.8	0.00251	0.0121	FALSE	No_SigChange	8.42	8.86	7.79	1.07	5.75e-06	3.49e-05	TRUE	SigDecrease	8.5	8.98	7.79	1.18	5.23e-07	2.37e-06	TRUE	SigDecrease	promoter-TSS	promoter-TSS (NM_023732)	63	NM_023732	Abcb6	0.044731	0.595455	promoter-TSS	promoter-TSS	promoter-TSS	Other
chr1	75186100	75186370	4.76	5.47	3.32	2.15	1.96e-06	3.45e-05	TRUE	SigDecrease	4.88	5.47	3.88	1.58	5.29e-05	0.000609	TRUE	SigDecrease	2.93	3.32	2.39	0.93	0.216	0.274	FALSE	No_SigChange	4.63	5.47	2.39	3.07	4.53e-10	4.02e-09	TRUE	SigDecrease	exon	non-coding (NR_109938, exon 8 of 16)	5688	NM_001003917	Atg9a	0.02974	0.555556	non-coding	non-coding	non-coding	Other
chr1	75191490	75192630	9.46	9.47	9.46	0.01	0.978	0.989	FALSE	No_SigChange	9.15	9.47	8.75	0.72	0.00772	0.0275	FALSE	No_SigChange	9.11	9.46	8.65	0.81	0.0014	0.00386	TRUE	SigDecrease	9.11	9.46	8.65	0.82	0.000592	0.00137	TRUE	SigDecrease	promoter-TSS	promoter-TSS (NR_051999)	-100	NR_051999	Ankzf1	0.060579	0.623684	promoter-TSS	promoter-TSS	promoter-TSS	Other
chr1	75208840	75209510	7.25	7.26	7.23	0.03	0.89	0.942	FALSE	No_SigChange	6.52	7.26	4.88	2.38	1.82e-10	2.02e-08	TRUE	SigDecrease	6.45	7.23	4.63	2.6	5.37e-16	5.08e-14	TRUE	SigDecrease	6.48	7.26	4.63	2.63	5.1e-15	1.36e-13	TRUE	SigDecrease	exon	exon (NM_029010, exon 3 of 17)	1603	NM_029010	Glb1l	0.038864	0.540299	exon	exon	exon	Other
chr1	75210420	75211220	8.27	8.33	8.21	0.12	0.581	0.739	FALSE	No_SigChange	8.16	8.33	7.97	0.35	0.18	0.273	FALSE	No_SigChange	8.02	8.21	7.8	0.41	0.121	0.166	FALSE	No_SigChange	8.09	8.33	7.8	0.52	0.0332	0.0501	FALSE	No_SigChange	promoter-TSS	promoter-TSS (NR_102731)	-9	NM_011494	Stk16	0.055069	0.6075	promoter-TSS	promoter-TSS	promoter-TSS	Other
chr1	75218300	75219990	9.32	9.55	9.04	0.51	0.0198	0.0658	FALSE	No_SigChange	9.19	9.55	8.71	0.84	0.00412	0.0174	FALSE	No_SigChange	8.56	9.04	7.82	1.22	3.32e-06	2.17e-05	TRUE	SigDecrease	8.93	9.55	7.82	1.73	3.06e-11	3.5e-10	TRUE	SigDecrease	TTS	TTS (NM_001243091)	108	NM_009447	Tuba4a	0.063351	0.614793	TTS	TTS	TTS	Other
chr1	75227440	75228040	6.3	5.83	6.65	-0.81	0.000772	0.00498	TRUE	SigIncrease	5.25	5.83	4.27	1.56	3.24e-05	0.000412	TRUE	SigDecrease	6.01	6.64	4.86	1.79	3.34e-11	8.71e-10	TRUE	SigDecrease	5.42	5.83	4.86	0.97	0.00134	0.00285	TRUE	SigDecrease	intron	intron (NM_001243090, intron 1 of 2)	-4086	NM_001243091	A630095N17Rik	0.005008	0.468333	intron	intron	intron	Other
chr1	75234730	75235020	6.05	6.4	5.59	0.81	0.00208	0.0111	FALSE	No_SigChange	6	6.4	5.46	0.94	0.000908	0.00559	TRUE	SigDecrease	5.09	5.59	4.3	1.29	0.000152	0.000585	TRUE	SigDecrease	5.7	6.4	4.3	2.1	1.12e-10	1.13e-09	TRUE	SigDecrease	Intergenic	Intergenic	-1548	NM_178055	Dnajb2	0.013841	0.52069	Intergenic	Intergenic	Intergenic	Other
chr1	75236130	75237320	9.17	9.3	9.02	0.28	0.162	0.316	FALSE	No_SigChange	9.02	9.3	8.68	0.61	0.0192	0.0528	FALSE	No_SigChange	8.62	9.02	8.06	0.96	2.73e-05	0.000134	TRUE	SigDecrease	8.8	9.3	8.06	1.24	2.12e-07	1.05e-06	TRUE	SigDecrease	promoter-TSS	promoter-TSS (NM_001159885)	23	NM_001159885	Dnajb2	0.055509	0.618487	promoter-TSS	promoter-TSS	promoter-TSS	Other
chr1	75244550	75245490	8.49	8.55	8.43	0.11	0.551	0.716	FALSE	No_SigChange	8.25	8.55	7.87	0.68	0.00643	0.024	FALSE	No_SigChange	8.01	8.43	7.41	1.02	8.66e-06	4.97e-05	TRUE	SigDecrease	8.09	8.55	7.41	1.13	6.59e-07	2.93e-06	TRUE	SigDecrease	3'UTR	3' UTR (NM_001159885, exon 9 of 9)	8318	NM_001159885	Dnajb2	0.011715	0.546809	3'UTR	3'UTR	3'UTR	Other
chr1	75250520	75250980	6.26	6.38	6.13	0.25	0.376	0.563	FALSE	No_SigChange	6.05	6.38	5.63	0.75	0.0233	0.0607	FALSE	No_SigChange	5.36	6.13	3.61	2.51	4.88e-11	1.22e-09	TRUE	SigDecrease	5.58	6.38	3.61	2.76	8.55e-05	0.000241	TRUE	SigDecrease	intron	intron (NM_008985, intron 19 of 22)	13458	NM_008985	Ptprn	0.004357	0.534783	intron	intron	intron	Other
chr1	75251430	75252140	7.97	8.09	7.85	0.24	0.308	0.494	FALSE	No_SigChange	7.65	8.08	7.01	1.07	9.87e-05	0.000997	TRUE	SigDecrease	7.47	7.85	6.97	0.87	0.000968	0.00282	TRUE	SigDecrease	7.63	8.08	6.97	1.11	9.25e-05	0.000259	TRUE	SigDecrease	exon	exon (NM_008985, exon 19 of 23)	12423	NM_008985	Ptprn	0.035261	0.569014	exon	exon	exon	Other
chr1	75252820	75254640	8.24	8.21	8.27	-0.06	0.803	0.891	FALSE	No_SigChange	7.92	8.21	7.57	0.64	0.0413	0.0912	FALSE	No_SigChange	8.02	8.26	7.74	0.53	0.0399	0.0648	FALSE	No_SigChange	7.99	8.21	7.74	0.47	0.0754	0.104	FALSE	No_SigChange	intron	intron (NM_008985, intron 13 of 22)	10478	NM_008985	Ptprn	0.023639	0.553297	intron	intron	intron	Other
chr1	75262990	75264610	8.97	9.31	8.52	0.8	0.000118	0.00107	TRUE	SigDecrease	8.94	9.31	8.45	0.86	0.0014	0.00777	TRUE	SigDecrease	8.07	8.51	7.41	1.1	3.98e-06	2.54e-05	TRUE	SigDecrease	8.65	9.31	7.41	1.9	1.39e-16	5.2e-15	TRUE	SigDecrease	intron	intron (NM_008985, intron 1 of 22)	408	NM_008985	Ptprn	0.046943	0.598765	intron	intron	intron	Other
chr1	75277330	75277970	7.19	7.44	6.9	0.53	0.01	0.0386	FALSE	No_SigChange	6.93	7.44	6.15	1.28	9.12e-06	0.000148	TRUE	SigDecrease	6.31	6.9	5.28	1.62	2.84e-10	5.81e-09	TRUE	SigDecrease	6.73	7.43	5.28	2.15	3.44e-16	1.18e-14	TRUE	SigDecrease	intron	intron (NM_009049, intron 1 of 5)	730	NM_009049	Resp18	0.028169	0.55	intron	intron	intron	Other
chr1	75278250	75278600	5.3	5.75	4.63	1.13	0.00262	0.0133	FALSE	No_SigChange	5.14	5.75	4.07	1.69	8.4e-05	0.000875	TRUE	SigDecrease	3.68	4.63	0	4.63	5.74e-08	6.24e-07	TRUE	SigDecrease	4.78	5.75	0	5.75	1.73e-12	2.61e-11	TRUE	SigDecrease	promoter-TSS	promoter-TSS (NM_009049)	-45	NM_009049	Resp18	0.034384	0.545714	promoter-TSS	promoter-TSS	promoter-TSS	Other
chr1	75283130	75283290	4.98	3.78	5.63	-1.85	4.6e-06	7.13e-05	TRUE	SigIncrease	3.41	3.78	2.91	0.87	0.159	0.248	FALSE	No_SigChange	4.76	5.63	2.25	3.38	1.07e-05	5.98e-05	TRUE	SigDecrease	3.21	3.78	2.25	1.53	0.0399	0.0589	FALSE	No_SigChange	Intergenic	Intergenic	-4830	NM_009049	Resp18	0.025157	0.525	Intergenic	Intergenic	Intergenic	Other
chr1	75316640	75318320	10.8	10.88	10.71	0.17	0.362	0.55	FALSE	No_SigChange	10.66	10.88	10.4	0.48	0.04	0.0892	FALSE	No_SigChange	10.49	10.7	10.23	0.48	0.0422	0.068	FALSE	No_SigChange	10.59	10.88	10.23	0.65	0.00104	0.00228	TRUE	SigDecrease	promoter-TSS	promoter-TSS (NM_016878)	157	NM_001110831	Dnpep	0.072067	0.61369	promoter-TSS	promoter-TSS	promoter-TSS	Other
chr1	75340950	75341560	6.79	7.45	5.52	1.94	1.24e-12	1.52e-10	TRUE	SigDecrease	7.09	7.45	6.6	0.85	0.00677	0.025	FALSE	No_SigChange	5.03	5.51	4.28	1.23	0.000653	0.00203	TRUE	SigDecrease	6.6	7.45	4.28	3.16	8.01e-26	2.07e-23	TRUE	SigDecrease	Intergenic	Intergenic	-19089	NM_010043	Des	0.006568	0.514754	Intergenic	Intergenic	Intergenic	Other
chr1	75342870	75343100	5.86	5.94	5.78	0.16	0.498	0.673	FALSE	No_SigChange	5.71	5.94	5.43	0.51	0.0899	0.161	FALSE	No_SigChange	5.56	5.78	5.31	0.47	0.112	0.156	FALSE	No_SigChange	5.66	5.94	5.31	0.63	0.0339	0.051	FALSE	No_SigChange	Intergenic	Intergenic	-17359	NM_010043	Des	0.017467	0.495652	Intergenic	Intergenic	Intergenic	Other
chr1	75344200	75346080	9.07	9.31	8.79	0.51	0.0243	0.0766	FALSE	No_SigChange	8.91	9.3	8.38	0.92	0.00402	0.0171	FALSE	No_SigChange	8.27	8.79	7.46	1.32	4.95e-07	4.12e-06	TRUE	SigDecrease	8.66	9.3	7.46	1.84	4.37e-10	3.88e-09	TRUE	SigDecrease	Intergenic	Intergenic	-15204	NM_010043	Des	0.019691	0.554255	Intergenic	Intergenic	Intergenic	Other
chr1	75360170	75361160	7.43	7.96	6.58	1.38	2.67e-09	1.22e-07	TRUE	SigDecrease	7.67	7.96	7.31	0.65	0.0351	0.0812	FALSE	No_SigChange	6.35	6.58	6.08	0.51	0.0947	0.135	FALSE	No_SigChange	7.31	7.96	6.08	1.88	5.63e-10	4.9e-09	TRUE	SigDecrease	exon	exon (NM_010043, exon 1 of 9)	321	NM_010043	Des	0.083923	0.665657	exon	exon	exon	Other
chr1	75361720	75362170	5.78	5.77	5.79	-0.02	0.939	0.968	FALSE	No_SigChange	5.61	5.77	5.44	0.32	0.333	0.438	FALSE	No_SigChange	5.58	5.79	5.34	0.45	0.105	0.148	FALSE	No_SigChange	5.57	5.77	5.34	0.43	0.152	0.195	FALSE	No_SigChange	intron	intron (NM_010043, intron 1 of 8)	1601	NM_010043	Des	0.011136	0.506667	intron	intron	intron	Other
chr1	75371420	75371650	5.72	5.92	5.5	0.42	0.109	0.238	FALSE	No_SigChange	5.78	5.92	5.62	0.3	0.343	0.448	FALSE	No_SigChange	5.31	5.5	5.09	0.41	0.168	0.22	FALSE	No_SigChange	5.56	5.92	5.09	0.83	0.00533	0.00979	TRUE	SigDecrease	intron	intron (NR_037976, intron 2 of 3)	3480	NR_037976	Gm15179	0.017467	0.591304	intron	intron	intron	Other
chr1	75374780	75376050	8.02	8.27	7.72	0.55	0.0216	0.0702	FALSE	No_SigChange	7.83	8.27	7.22	1.05	0.00198	0.0101	FALSE	No_SigChange	6.99	7.71	5.49	2.22	5.01e-12	1.64e-10	TRUE	SigDecrease	7.46	8.26	5.49	2.77	1.06e-17	5.03e-16	TRUE	SigDecrease	promoter-TSS	promoter-TSS (NR_037976)	118	NM_007463	Speg	0.048069	0.644094	promoter-TSS	promoter-TSS	promoter-TSS	Other
chr1	75381100	75383150	9.32	9.49	9.13	0.35	0.0969	0.218	FALSE	No_SigChange	9.13	9.48	8.67	0.81	0.00423	0.0178	FALSE	No_SigChange	8.74	9.13	8.19	0.94	0.000188	0.000703	TRUE	SigDecrease	8.98	9.48	8.19	1.3	1.21e-07	6.28e-07	TRUE	SigDecrease	promoter-TSS	promoter-TSS (NM_001085371)	11	NM_001085371	Speg	0.043924	0.606829	promoter-TSS	promoter-TSS	promoter-TSS	Other
chr1	75387640	75389220	8.17	8.63	7.48	1.14	3.26e-06	5.34e-05	TRUE	SigDecrease	8.29	8.63	7.86	0.76	0.0161	0.0464	FALSE	No_SigChange	7.06	7.48	6.45	1.03	0.000342	0.00117	TRUE	SigDecrease	7.91	8.63	6.45	2.17	9.51e-14	1.91e-12	TRUE	SigDecrease	5'UTR	exon (NM_007463, exon 4 of 41)	2820	NM_001085370	Speg	0.074731	0.66519	exon	exon	exon	Other
chr1	75398570	75400280	8.54	8.98	7.89	1.09	8.18e-07	1.65e-05	TRUE	SigDecrease	8.63	8.98	8.16	0.82	0.00676	0.0249	FALSE	No_SigChange	7.41	7.89	6.69	1.2	1.18e-07	1.17e-06	TRUE	SigDecrease	8.25	8.98	6.69	2.29	9.54e-23	1.33e-20	TRUE	SigDecrease	promoter-TSS	promoter-TSS (NM_001173477)	-660	NM_001173477	Speg	0.013458	0.568421	promoter-TSS	promoter-TSS	promoter-TSS	Other
chr1	75413680	75414200	6.85	7.02	6.64	0.38	0.0856	0.199	FALSE	No_SigChange	6.73	7.02	6.37	0.65	0.0308	0.074	FALSE	No_SigChange	6.25	6.64	5.71	0.94	0.00103	0.00297	TRUE	SigDecrease	6.51	7.02	5.71	1.31	4.56e-07	2.09e-06	TRUE	SigDecrease	intron	intron (NM_001085370, intron 16 of 38)	13855	NM_001173477	Speg	0.013487	0.517308	intron	intron	intron	Other
chr1	75421600	75423720	8.52	8.86	8.08	0.78	0.000792	0.00508	TRUE	SigDecrease	8.46	8.86	7.89	0.97	0.00143	0.00787	TRUE	SigDecrease	7.63	8.08	6.99	1.09	7.42e-06	4.35e-05	TRUE	SigDecrease	8.21	8.86	6.99	1.87	5.93e-13	9.99e-12	TRUE	SigDecrease	exon	exon (NM_007463, exon 30 of 41)	-13283	NM_133708	Gmppa	0.064181	0.658962	exon	exon	exon	Other
chr1	75425630	75426030	6.97	7.13	6.79	0.34	0.154	0.305	FALSE	No_SigChange	6.86	7.13	6.52	0.61	0.0385	0.0867	FALSE	No_SigChange	6.25	6.79	5.36	1.44	2.36e-07	2.14e-06	TRUE	SigDecrease	6.5	7.13	5.36	1.78	3.78e-10	3.41e-09	TRUE	SigDecrease	intron	MIRb|SINE|MIR	-10113	NM_133708	Gmppa	0.02005	0.55	MIRb	MIR	SINE	SINE
chr1	75426980	75427810	6.84	7.02	6.64	0.38	0.133	0.276	FALSE	No_SigChange	6.64	7.02	6.14	0.88	0.00259	0.0123	FALSE	No_SigChange	6.12	6.63	5.3	1.33	1.36e-05	7.35e-05	TRUE	SigDecrease	6.4	7.01	5.3	1.71	5.11e-08	2.87e-07	TRUE	SigDecrease	exon	exon (NM_007463, exon 34 of 41)	-8548	NM_133708	Gmppa	0.033776	0.6	exon	exon	exon	Other
chr1	75428970	75429160	4.71	5.14	4.09	1.05	0.0095	0.0371	FALSE	No_SigChange	4.61	5.14	3.78	1.36	0.105	0.181	FALSE	No_SigChange	3.7	4.09	3.17	0.92	0.111	0.155	FALSE	No_SigChange	4.47	5.14	3.17	1.97	0.000111	0.000306	TRUE	SigDecrease	exon	exon (NM_007463, exon 37 of 41)	-6878	NM_133708	Gmppa	0.084656	0.594737	exon	exon	exon	Other
chr1	75435590	75436250	7.89	8.03	7.75	0.28	0.191	0.356	FALSE	No_SigChange	7.65	8.03	7.13	0.9	0.000708	0.00461	TRUE	SigDecrease	7.5	7.75	7.2	0.54	0.029	0.0495	FALSE	No_SigChange	7.67	8.03	7.2	0.82	0.000377	0.000916	TRUE	SigDecrease	promoter-TSS	promoter-TSS (NM_133708)	-23	NM_133708	Gmppa	0.036419	0.537879	promoter-TSS	promoter-TSS	promoter-TSS	Other
chr1	75442890	75443490	6.68	6.77	6.58	0.19	0.525	0.695	FALSE	No_SigChange	6.09	6.77	4.78	1.99	2.53e-07	7.97e-06	TRUE	SigDecrease	5.82	6.58	4.13	2.45	2.41e-15	1.93e-13	TRUE	SigDecrease	5.98	6.77	4.13	2.64	4.78e-13	8.24e-12	TRUE	SigDecrease	TTS	TTS (NM_133708)	7247	NM_133708	Gmppa	0.020033	0.581667	TTS	TTS	TTS	Other
chr1	75445570	75448150	8.63	9.1	7.94	1.17	2.69e-08	8.86e-07	TRUE	SigDecrease	8.75	9.1	8.28	0.82	0.00969	0.0324	FALSE	No_SigChange	7.54	7.93	7	0.94	0.000116	0.000466	TRUE	SigDecrease	8.4	9.1	7	2.1	1.15e-15	3.52e-14	TRUE	SigDecrease	Intergenic	Intergenic	-3650	NM_183022	Asic4	0.022489	0.587597	Intergenic	Intergenic	Intergenic	Other
chr1	75449770	75450760	6.81	7.3	6.08	1.22	1.6e-05	0.000204	TRUE	SigDecrease	6.9	7.3	6.35	0.95	0.00299	0.0137	FALSE	No_SigChange	5.82	6.07	5.51	0.57	0.0599	0.0915	FALSE	No_SigChange	6.66	7.29	5.51	1.79	1.17e-11	1.47e-10	TRUE	SigDecrease	promoter-TSS	promoter-TSS (NM_183022)	-245	NM_183022	Asic4	0.0364	0.6	promoter-TSS	promoter-TSS	promoter-TSS	Other
chr1	75456680	75457660	7.86	8.24	7.33	0.91	2.95e-05	0.000338	TRUE	SigDecrease	7.87	8.24	7.36	0.87	0.00182	0.00945	TRUE	SigDecrease	6.93	7.33	6.38	0.95	1.15e-05	6.38e-05	TRUE	SigDecrease	7.59	8.24	6.38	1.85	8.87e-15	2.24e-13	TRUE	SigDecrease	intron	intron (NM_183022, intron 1 of 9)	6660	NM_183022	Asic4	0.018386	0.536735	intron	intron	intron	Other
chr1	75458250	75459160	6.91	7.43	6.09	1.34	1.13e-07	3.01e-06	TRUE	SigDecrease	7.06	7.43	6.57	0.86	0.00533	0.021	FALSE	No_SigChange	5.14	6.09	1.46	4.63	7.54e-19	1.39e-16	TRUE	SigDecrease	6.45	7.43	1.46	5.97	1.25e-29	7.29e-27	TRUE	SigDecrease	intron	CpG	8195	NM_183022	Asic4	0.046205	0.589011	CpG	CpG	CpG	Other
chr1	75467220	75467990	7.23	7.53	6.85	0.68	0.00456	0.0207	FALSE	No_SigChange	7.22	7.53	6.83	0.7	0.0292	0.0712	FALSE	No_SigChange	6.58	6.85	6.25	0.6	0.0103	0.0206	FALSE	No_SigChange	7.03	7.53	6.25	1.28	6.69e-07	2.97e-06	TRUE	SigDecrease	intron	intron (NM_183022, intron 1 of 9)	11866	NM_001001566	Chpf	0.020806	0.527273	intron	intron	intron	Other
chr1	75477280	75477800	7.83	7.92	7.73	0.19	0.373	0.561	FALSE	No_SigChange	7.63	7.92	7.26	0.66	0.0271	0.0675	FALSE	No_SigChange	7.32	7.73	6.75	0.98	4.35e-06	2.75e-05	TRUE	SigDecrease	7.45	7.92	6.75	1.17	4.7e-07	2.15e-06	TRUE	SigDecrease	exon	exon (NM_001001566, exon 2 of 4)	1931	NM_001001566	Chpf	0.055877	0.615385	exon	exon	exon	Other
chr1	75478710	75480190	9.93	10.02	9.84	0.18	0.349	0.537	FALSE	No_SigChange	9.73	10.02	9.37	0.65	0.0109	0.0354	FALSE	No_SigChange	9.46	9.84	8.96	0.87	9.49e-05	0.00039	TRUE	SigDecrease	9.58	10.02	8.96	1.05	9.23e-07	3.99e-06	TRUE	SigDecrease	promoter-TSS	promoter-TSS (NM_001001566)	21	NM_001001566	Chpf	0.082488	0.691892	promoter-TSS	promoter-TSS	promoter-TSS	Other
chr1	75482580	75483250	6.93	7.52	5.91	1.61	1.49e-11	1.32e-09	TRUE	SigDecrease	6.93	7.52	5.92	1.6	1.06e-06	2.56e-05	TRUE	SigDecrease	5.15	5.91	3.43	2.49	8.46e-05	0.000354	TRUE	SigDecrease	6.6	7.52	3.43	4.09	5.41e-10	4.73e-09	TRUE	SigDecrease	exon	exon (NM_177056, exon 3 of 5)	3383	NM_177056	Tmem198	0.047833	0.640299	exon	exon	exon	Other
chr1	75486690	75488250	9.33	9.52	9.11	0.41	0.0703	0.172	FALSE	No_SigChange	9.16	9.52	8.69	0.82	0.00244	0.0118	FALSE	No_SigChange	8.74	9.11	8.23	0.87	0.000216	0.000791	TRUE	SigDecrease	9.01	9.52	8.23	1.28	1.92e-07	9.56e-07	TRUE	SigDecrease	intron	intron (NM_178884, intron 17 of 19)	7938	NM_177056	Tmem198	0.064144	0.615385	intron	intron	intron	Other
chr1	75490860	75491520	6.3	6.85	5.41	1.44	1.11e-07	2.97e-06	TRUE	SigDecrease	6.32	6.85	5.48	1.37	7.39e-05	0.000794	TRUE	SigDecrease	4.99	5.41	4.39	1.02	0.169	0.221	FALSE	No_SigChange	6.09	6.85	4.39	2.46	0.00147	0.00309	TRUE	SigDecrease	exon	exon (NM_178884, exon 12 of 20)	11658	NM_177056	Tmem198	0.042489	0.578788	exon	exon	exon	Other
chr1	75492540	75492990	6.24	6.21	6.26	-0.04	0.866	0.928	FALSE	No_SigChange	5.86	6.21	5.39	0.82	0.0128	0.0394	FALSE	No_SigChange	5.48	6.25	3.67	2.58	5.15e-15	3.78e-13	TRUE	SigDecrease	5.44	6.21	3.67	2.54	9.58e-14	1.92e-12	TRUE	SigDecrease	exon	exon (NM_178884, exon 11 of 20)	13233	NM_177056	Tmem198	0.035635	0.628889	exon	exon	exon	Other
chr1	75495090	75495760	7	7.11	6.87	0.24	0.296	0.481	FALSE	No_SigChange	6.91	7.11	6.67	0.44	0.0907	0.162	FALSE	No_SigChange	6.8	6.87	6.72	0.14	0.547	0.607	FALSE	No_SigChange	6.93	7.11	6.72	0.39	0.104	0.138	FALSE	No_SigChange	intron	intron (NM_178884, intron 8 of 19)	11027	NM_178884	Obsl1	0.014948	0.504478	intron	intron	intron	Other
chr1	75499460	75499800	5.33	5.39	5.27	0.13	0.697	0.822	FALSE	No_SigChange	4.92	5.39	4.21	1.18	0.00173	0.00908	TRUE	SigDecrease	4.71	5.26	3.81	1.46	0.00123	0.00347	TRUE	SigDecrease	4.81	5.39	3.81	1.58	0.000578	0.00134	TRUE	SigDecrease	intron	intron (NM_178884, intron 6 of 19)	6822	NM_178884	Obsl1	0.020649	0.458824	intron	intron	intron	Other
chr1	75503600	75503960	5.03	5.67	3.86	1.81	5.88e-06	8.75e-05	TRUE	SigDecrease	5.25	5.66	4.66	1.01	0.0119	0.0375	FALSE	No_SigChange	3.91	3.86	3.95	-0.1	0.842	0.871	FALSE	No_SigChange	5.05	5.66	3.95	1.71	4.92e-05	0.000147	TRUE	SigDecrease	exon	exon (NM_178884, exon 2 of 20)	2672	NM_178884	Obsl1	0.069638	0.611111	exon	exon	exon	Other
chr1	75505180	75506950	9.27	9.4	9.13	0.27	0.221	0.394	FALSE	No_SigChange	9.13	9.4	8.8	0.6	0.0412	0.0911	FALSE	No_SigChange	8.62	9.12	7.84	1.28	1.65e-06	1.17e-05	TRUE	SigDecrease	8.82	9.4	7.84	1.55	4.9e-08	2.77e-07	TRUE	SigDecrease	exon	exon (NM_178884, exon 1 of 20)	387	NM_178884	Obsl1	0.084228	0.664407	exon	exon	exon	Other
chr1	75509420	75510190	7.19	7.58	6.65	0.93	5.48e-06	8.26e-05	TRUE	SigDecrease	7.08	7.58	6.29	1.29	0.000112	0.0011	TRUE	SigDecrease	6.17	6.65	5.45	1.2	4.71e-05	0.000214	TRUE	SigDecrease	6.88	7.58	5.45	2.13	3.79e-13	6.68e-12	TRUE	SigDecrease	exon	exon (NM_010564, exon 2 of 2)	2728	NM_010564	Inha	0.039012	0.615584	exon	exon	exon	Other
chr1	75511580	75512230	7.24	7.08	7.38	-0.29	0.193	0.358	FALSE	No_SigChange	6.8	7.08	6.45	0.63	0.0221	0.0583	FALSE	No_SigChange	6.92	7.38	6.25	1.13	0.000255	0.000911	TRUE	SigDecrease	6.73	7.08	6.25	0.83	0.00501	0.00926	TRUE	SigDecrease	Intergenic	Intergenic	4828	NM_010564	Inha	0.004622	0.510769	Intergenic	Intergenic	Intergenic	Other
chr1	75518050	75518670	7.93	8.02	7.84	0.18	0.355	0.543	FALSE	No_SigChange	7.79	8.02	7.52	0.5	0.021	0.0561	FALSE	No_SigChange	7.38	7.84	6.72	1.12	2.65e-05	0.000131	TRUE	SigDecrease	7.51	8.02	6.72	1.3	1.13e-07	5.89e-07	TRUE	SigDecrease	Intergenic	B1_Mur4|SINE|Alu	-3169	NM_027886	Stk11ip	0.011309	0.519355	B1_Mur4	Alu	SINE	SINE
chr1	75521190	75522130	8.82	8.97	8.66	0.3	0.153	0.303	FALSE	No_SigChange	8.68	8.97	8.33	0.64	0.013	0.04	FALSE	No_SigChange	8.27	8.66	7.72	0.94	0.000364	0.00123	TRUE	SigDecrease	8.47	8.97	7.72	1.25	3.36e-07	1.59e-06	TRUE	SigDecrease	intron	CpG	131	NM_027886	Stk11ip	0.051118	0.53617	CpG	CpG	CpG	Other
chr1	75546030	75547100	8.58	8.64	8.53	0.11	0.602	0.755	FALSE	No_SigChange	8.28	8.63	7.81	0.82	0.0154	0.045	FALSE	No_SigChange	7.91	8.53	6.82	1.71	1.03e-11	3.09e-10	TRUE	SigDecrease	8	8.63	6.82	1.82	1.65e-12	2.51e-11	TRUE	SigDecrease	intron	CpG	299	NM_009208	Slc4a3	0.06174	0.668224	CpG	CpG	CpG	Other
chr1	75556760	75557740	7.22	7.29	7.15	0.15	0.529	0.698	FALSE	No_SigChange	6.74	7.29	5.82	1.47	2.73e-06	5.56e-05	TRUE	SigDecrease	6.33	7.14	4.25	2.9	5.73e-05	0.000253	TRUE	SigDecrease	6.46	7.29	4.25	3.04	4.6e-05	0.000138	TRUE	SigDecrease	intron	intron (NM_009208, intron 20 of 22)	10984	NM_009208	Slc4a3	0.026558	0.576531	intron	intron	intron	Other
chr1	75559310	75560160	8.49	8.58	8.39	0.2	0.287	0.471	FALSE	No_SigChange	8.29	8.58	7.92	0.67	0.00858	0.0297	FALSE	No_SigChange	8.09	8.39	7.72	0.67	0.00381	0.00898	TRUE	SigDecrease	8.21	8.58	7.72	0.87	0.000103	0.000286	TRUE	SigDecrease	TTS	TTS (NM_009208)	13469	NM_009208	Slc4a3	0.025913	0.537647	TTS	TTS	TTS	Other
chr1	75583170	75583320	5.11	5.45	4.66	0.79	0.0333	0.0977	FALSE	No_SigChange	5.28	5.45	5.09	0.36	0.293	0.396	FALSE	No_SigChange	4.31	4.66	3.86	0.8	0.342	0.407	FALSE	No_SigChange	4.86	5.45	3.86	1.59	0.051	0.0734	FALSE	No_SigChange	Intergenic	MTD|LTR|ERVL-MaLR	36979	NM_009208	Slc4a3	0.04698	0.566667	MTD	ERVL-MaLR	LTR	LTR
chr1	75588670	75589330	6.97	7.17	6.74	0.43	0.0567	0.146	FALSE	No_SigChange	7.17	7.17	7.17	0.01	0.982	0.988	FALSE	No_SigChange	6.99	6.74	7.2	-0.46	0.055	0.0851	FALSE	No_SigChange	7.19	7.17	7.2	-0.03	0.903	0.92	FALSE	No_SigChange	Intergenic	Intergenic	42734	NM_009208	Slc4a3	0.013657	0.481818	Intergenic	Intergenic	Intergenic	Other
chr1	75594150	75594320	5.02	5.08	4.95	0.12	0.697	0.822	FALSE	No_SigChange	4.81	5.08	4.49	0.58	0.102	0.177	FALSE	No_SigChange	4.34	4.95	3.25	1.7	9.9e-05	0.000405	TRUE	SigDecrease	4.43	5.07	3.25	1.83	1.38e-05	4.64e-05	TRUE	SigDecrease	Intergenic	Intergenic	47969	NM_009208	Slc4a3	0.017751	0.494118	Intergenic	Intergenic	Intergenic	Other
chr1	75601660	75602040	6.74	6.56	6.9	-0.34	0.0957	0.216	FALSE	No_SigChange	5.87	6.56	4.51	2.05	8.5e-08	3.26e-06	TRUE	SigDecrease	6.02	6.9	3.46	3.44	1.99e-06	1.39e-05	TRUE	SigDecrease	5.72	6.56	3.46	3.1	1.41e-05	4.74e-05	TRUE	SigDecrease	Intergenic	Intergenic	55584	NM_009208	Slc4a3	0.023747	0.460526	Intergenic	Intergenic	Intergenic	Other
chr1	75608840	75609370	6.34	6.25	6.42	-0.17	0.548	0.714	FALSE	No_SigChange	6.04	6.25	5.81	0.44	0.226	0.325	FALSE	No_SigChange	5.78	6.42	4.63	1.79	2.08e-06	1.44e-05	TRUE	SigDecrease	5.65	6.25	4.63	1.62	7.16e-05	0.000205	TRUE	SigDecrease	Intergenic	ORR1E|LTR|ERVL-MaLR	62839	NM_009208	Slc4a3	0.020794	0.479245	ORR1E	ERVL-MaLR	LTR	LTR
chr1	75642350	75642830	7.59	7.98	7.06	0.92	1.42e-05	0.000184	TRUE	SigDecrease	7.69	7.98	7.32	0.67	0.0204	0.0551	FALSE	No_SigChange	6.72	7.06	6.27	0.79	0.000832	0.00248	TRUE	SigDecrease	7.37	7.98	6.27	1.72	1.21e-12	1.89e-11	TRUE	SigDecrease	Intergenic	Intergenic	96324	NM_009208	Slc4a3	0.012526	0.547917	Intergenic	Intergenic	Intergenic	Other
chr1	75653770	75654110	6.06	5.94	6.17	-0.24	0.349	0.537	FALSE	No_SigChange	5.97	5.94	6	-0.06	0.82	0.869	FALSE	No_SigChange	6.15	6.17	6.13	0.04	0.892	0.913	FALSE	No_SigChange	6.04	5.93	6.13	-0.2	0.464	0.521	FALSE	No_SigChange	Intergenic	Intergenic	107674	NM_009208	Slc4a3	0.014749	0.511765	Intergenic	Intergenic	Intergenic	Other
chr1	75662620	75662880	5.46	4.92	5.86	-0.94	0.00511	0.0227	FALSE	No_SigChange	4.81	4.92	4.69	0.23	0.573	0.665	FALSE	No_SigChange	5.33	5.86	4.51	1.35	0.000236	0.000853	TRUE	SigDecrease	4.73	4.92	4.51	0.41	0.351	0.409	FALSE	No_SigChange	Intergenic	Intergenic	116484	NM_009208	Slc4a3	0.030888	0.511538	Intergenic	Intergenic	Intergenic	Other
chr1	75667890	75668170	5.1	3.81	5.77	-1.97	1.02e-07	2.75e-06	TRUE	SigIncrease	2.91	3.81	0	3.81	8.98e-05	0.000925	TRUE	SigDecrease	5.09	5.77	3.73	2.05	4.18e-10	8.19e-09	TRUE	SigDecrease	3.77	3.8	3.73	0.08	0.885	0.904	FALSE	No_SigChange	Intergenic	Intergenic	121764	NM_009208	Slc4a3	0.007168	0.478571	Intergenic	Intergenic	Intergenic	Other
chr1	75704720	75705600	7.66	7.56	7.75	-0.19	0.335	0.522	FALSE	No_SigChange	7.12	7.56	6.48	1.08	3.45e-06	6.69e-05	TRUE	SigDecrease	7.18	7.75	6.21	1.54	1.42e-11	4.08e-10	TRUE	SigDecrease	7.04	7.56	6.21	1.34	2.74e-09	2.04e-08	TRUE	SigDecrease	Intergenic	Intergenic	158894	NM_009208	Slc4a3	0.027304	0.486364	Intergenic	Intergenic	Intergenic	Other
chr1	75715370	75715710	4.64	5.36	3.13	2.23	2.46e-06	4.2e-05	TRUE	SigDecrease	5.31	5.36	5.26	0.1	0.769	0.828	FALSE	No_SigChange	3.58	3.13	3.93	-0.8	0.209	0.266	FALSE	No_SigChange	4.81	5.36	3.93	1.43	0.000616	0.00142	TRUE	SigDecrease	Intergenic	Intergenic	169274	NM_009208	Slc4a3	0.017699	0.494118	Intergenic	Intergenic	Intergenic	Other
chr1	75741720	75742000	4.7	4.51	4.87	-0.36	0.284	0.467	FALSE	No_SigChange	4.59	4.51	4.67	-0.17	0.666	0.744	FALSE	No_SigChange	5.06	4.87	5.23	-0.36	0.308	0.372	FALSE	No_SigChange	4.91	4.51	5.23	-0.72	0.0556	0.0792	FALSE	No_SigChange	Intergenic	ORR1F|LTR|ERVL-MaLR	195594	NM_009208	Slc4a3	0.010753	0.464286	ORR1F	ERVL-MaLR	LTR	LTR
chr1	75888570	75889160	6.33	6.29	6.37	-0.08	0.696	0.822	FALSE	No_SigChange	5.85	6.29	5.23	1.06	0.00017	0.00153	TRUE	SigDecrease	6.13	6.37	5.84	0.53	0.0577	0.0886	FALSE	No_SigChange	6.08	6.29	5.84	0.45	0.126	0.165	FALSE	No_SigChange	Intergenic	Intergenic	342599	NM_009208	Slc4a3	0.011885	0.430508	Intergenic	Intergenic	Intergenic	Other
chr1	75925880	75926160	6.05	5.83	6.24	-0.41	0.11	0.239	FALSE	No_SigChange	5.52	5.83	5.12	0.71	0.0361	0.0828	FALSE	No_SigChange	5.79	6.24	5.12	1.12	7.85e-05	0.000332	TRUE	SigDecrease	5.52	5.83	5.12	0.71	0.018	0.0289	FALSE	No_SigChange	Intergenic	Intergenic	379754	NM_009208	Slc4a3	0.021505	0.521429	Intergenic	Intergenic	Intergenic	Other
chr1	76029030	76029540	6.25	6.26	6.25	0.01	0.97	0.985	FALSE	No_SigChange	6.04	6.26	5.79	0.46	0.106	0.182	FALSE	No_SigChange	6.07	6.25	5.86	0.38	0.205	0.262	FALSE	No_SigChange	6.07	6.26	5.86	0.39	0.212	0.261	FALSE	No_SigChange	Intergenic	Intergenic	-459848	NR_038012	Gm17751	0.007859	0.447059	Intergenic	Intergenic	Intergenic	Other
chr1	76036270	76036760	6.26	5.94	6.52	-0.59	0.0086	0.0343	FALSE	No_SigChange	5.06	5.94	2.46	3.48	7.51e-06	0.000126	TRUE	SigDecrease	5.58	6.52	2	4.52	4.2e-25	3.65e-22	TRUE	SigDecrease	5.03	5.93	2	3.94	2.15e-17	9.55e-16	TRUE	SigDecrease	Intergenic	Intergenic	-452618	NR_038012	Gm17751	0.006135	0.436735	Intergenic	Intergenic	Intergenic	Other
chr1	76199100	76199260	4.55	3.49	5.16	-1.67	2.77e-05	0.000322	TRUE	SigIncrease	3.09	3.49	2.52	0.97	0.135	0.22	FALSE	No_SigChange	5.4	5.16	5.61	-0.46	0.139	0.188	FALSE	No_SigChange	4.91	3.49	5.61	-2.12	5.83e-09	4.03e-08	TRUE	SigIncrease	Intergenic	Intergenic	-289953	NR_038012	Gm17751	0.037736	0.53125	Intergenic	Intergenic	Intergenic	Other
chr1	77229750	77229950	4.44	4.3	4.57	-0.27	0.513	0.686	FALSE	No_SigChange	4.88	4.3	5.29	-0.99	0.00686	0.0252	FALSE	No_SigChange	4.55	4.57	4.52	0.04	0.911	0.928	FALSE	No_SigChange	4.42	4.3	4.52	-0.22	0.606	0.656	FALSE	No_SigChange	Intergenic	RMER19B|LTR|ERVK	285238	NM_007936	Epha4	0.01005	0.505	RMER19B	ERVK	LTR	LTR
chr1	77258820	77259220	6.15	6.45	5.77	0.68	0.0199	0.0658	FALSE	No_SigChange	6.44	6.45	6.43	0.02	0.929	0.95	FALSE	No_SigChange	5.4	5.77	4.92	0.85	0.0177	0.0326	FALSE	No_SigChange	5.88	6.45	4.92	1.53	3.1e-07	1.47e-06	TRUE	SigDecrease	Intergenic	Intergenic	256068	NM_007936	Epha4	0.012531	0.54	Intergenic	Intergenic	Intergenic	Other
chr1	77373880	77374650	7.37	7.04	7.63	-0.59	0.0122	0.0449	FALSE	No_SigChange	6.8	7.04	6.51	0.54	0.0649	0.127	FALSE	No_SigChange	7.32	7.63	6.93	0.7	0.00824	0.0171	FALSE	No_SigChange	6.99	7.04	6.93	0.11	0.678	0.722	FALSE	No_SigChange	intron	RLTR20B3A_MM|LTR|ERVK	140823	NM_007936	Epha4	0.013004	0.462338	RLTR20B3A_MM	ERVK	LTR	LTR
chr1	77413020	77413250	5.03	4.21	5.55	-1.35	5.23e-05	0.000545	TRUE	SigIncrease	3.51	4.21	2.09	2.12	0.00117	0.00675	TRUE	SigDecrease	4.88	5.55	3.58	1.97	1.7e-08	2.13e-07	TRUE	SigDecrease	3.93	4.21	3.58	0.62	0.187	0.234	FALSE	No_SigChange	intron	intron (NM_007936, intron 5 of 17)	101953	NM_007936	Epha4	0.017467	0.486957	intron	intron	intron	Other
chr1	77440480	77440890	5.88	5.48	6.19	-0.72	0.0161	0.056	FALSE	No_SigChange	4.79	5.47	3.43	2.05	2.88e-05	0.000374	TRUE	SigDecrease	5.21	6.19	0	6.19	1.13e-15	9.84e-14	TRUE	SigDecrease	4.51	5.47	0	5.47	2.49e-11	2.91e-10	TRUE	SigDecrease	intron	intron (NM_007936, intron 4 of 17)	74403	NM_007936	Epha4	0.02445	0.453659	intron	intron	intron	Other
chr1	77441650	77442400	6.21	5.9	6.47	-0.57	0.0152	0.0536	FALSE	No_SigChange	5.34	5.9	4.43	1.47	0.0415	0.0916	FALSE	No_SigChange	6.32	6.47	6.15	0.32	0.257	0.318	FALSE	No_SigChange	6.03	5.9	6.15	-0.25	0.404	0.462	FALSE	No_SigChange	intron	intron (NM_007936, intron 4 of 17)	73063	NM_007936	Epha4	0.009346	0.42	intron	intron	intron	Other
chr1	77447130	77447340	5.35	5.17	5.52	-0.35	0.373	0.561	FALSE	No_SigChange	4.46	5.17	3	2.17	0.000168	0.00152	TRUE	SigDecrease	5.24	5.51	4.91	0.61	0.119	0.164	FALSE	No_SigChange	5.04	5.17	4.91	0.26	0.537	0.592	FALSE	No_SigChange	intron	intron (NM_007936, intron 3 of 17)	67853	NM_007936	Epha4	0	0.457143	intron	intron	intron	Other
chr1	77473540	77473870	4.83	5.24	4.25	0.99	0.00718	0.0297	FALSE	No_SigChange	4.75	5.24	4.02	1.21	0.0007	0.00457	TRUE	SigDecrease	3.73	4.25	2.91	1.34	0.021	0.0376	FALSE	No_SigChange	4.5	5.24	2.91	2.33	3.19e-07	1.51e-06	TRUE	SigDecrease	intron	intron (NM_007936, intron 3 of 17)	41383	NM_007936	Epha4	0.012158	0.445455	intron	intron	intron	Other
chr1	77496790	77497180	6.11	6.46	5.64	0.83	0.000784	0.00504	TRUE	SigDecrease	5.95	6.46	5.14	1.32	3.54e-06	6.83e-05	TRUE	SigDecrease	4.99	5.63	3.78	1.85	0.0176	0.0325	FALSE	No_SigChange	5.67	6.46	3.78	2.68	0.000419	0.00101	TRUE	SigDecrease	intron	promoter-TSS (NR_105770)	18103	NM_007936	Epha4	0.025707	0.54359	promoter-TSS	promoter-TSS	promoter-TSS	Other
chr1	77513450	77516850	10.04	10.17	9.91	0.26	0.207	0.377	FALSE	No_SigChange	9.87	10.17	9.5	0.67	0.0236	0.0612	FALSE	No_SigChange	9.54	9.91	9.05	0.86	0.000837	0.0025	TRUE	SigDecrease	9.71	10.17	9.05	1.12	8.48e-06	2.98e-05	TRUE	SigDecrease	promoter-TSS	promoter-TSS (NM_007936)	-62	NM_007936	Epha4	0.050309	0.571176	promoter-TSS	promoter-TSS	promoter-TSS	Other
chr1	77532300	77532650	6.25	6.27	6.22	0.05	0.844	0.915	FALSE	No_SigChange	5.62	6.27	4.41	1.86	5.44e-08	2.26e-06	TRUE	SigDecrease	5.79	6.22	5.16	1.06	0.000158	0.000606	TRUE	SigDecrease	5.82	6.27	5.16	1.11	2.09e-05	6.76e-05	TRUE	SigDecrease	Intergenic	LTR101_Mam|LTR|ERVL	-17387	NM_007936	Epha4	0.014327	0.488571	LTR101_Mam	ERVL	LTR	LTR
chr1	77561970	77562160	4.69	5.05	4.19	0.87	0.0375	0.107	FALSE	No_SigChange	4.66	5.05	4.13	0.92	0.0225	0.0592	FALSE	No_SigChange	3.98	4.19	3.73	0.46	0.343	0.408	FALSE	No_SigChange	4.54	5.05	3.73	1.33	0.000826	0.00185	TRUE	SigDecrease	Intergenic	Lx5|LINE|L1	-46977	NM_007936	Epha4	0	0.526316	Lx5	L1	LINE	LINE
chr1	77629700	77630200	6.4	6.03	6.7	-0.67	0.00728	0.03	FALSE	No_SigChange	5.34	6.03	3.98	2.05	0.00437	0.0182	FALSE	No_SigChange	6	6.69	4.61	2.08	2.14e-10	4.51e-09	TRUE	SigDecrease	5.49	6.03	4.61	1.41	2.86e-05	8.96e-05	TRUE	SigDecrease	Intergenic	AT_rich|Low_complexity|Low_complexity	-114862	NM_007936	Epha4	0.006012	0.388	AT_rich	Low_complexity	Low_complexity	Other
chr1	77972290	77972750	6.74	6.78	6.7	0.08	0.727	0.842	FALSE	No_SigChange	6.5	6.78	6.16	0.62	0.0159	0.046	FALSE	No_SigChange	6.22	6.7	5.51	1.19	3.88e-06	2.48e-05	TRUE	SigDecrease	6.28	6.78	5.51	1.27	2.99e-06	1.16e-05	TRUE	SigDecrease	Intergenic	MER5A1|DNA|hAT-Charlie	224616	NM_001159520	Pax3	0.019608	0.491304	MER5A1	hAT-Charlie	DNA	Other
chr1	77978720	77979020	5.16	5.61	4.51	1.11	0.000335	0.00252	TRUE	SigDecrease	5.42	5.61	5.19	0.42	0.175	0.267	FALSE	No_SigChange	4.36	4.51	4.19	0.32	0.475	0.539	FALSE	No_SigChange	5.07	5.61	4.19	1.42	0.000322	0.000796	TRUE	SigDecrease	Intergenic	Intergenic	218266	NM_001159520	Pax3	0.020067	0.446667	Intergenic	Intergenic	Intergenic	Other
chr1	77981610	77981880	4.75	5.29	3.91	1.38	0.00209	0.0111	FALSE	No_SigChange	5.52	5.28	5.73	-0.44	0.168	0.258	FALSE	No_SigChange	4.24	3.9	4.51	-0.6	0.222	0.28	FALSE	No_SigChange	4.95	5.28	4.51	0.78	0.0374	0.0557	FALSE	No_SigChange	Intergenic	Intergenic	215391	NM_001159520	Pax3	0.011152	0.477778	Intergenic	Intergenic	Intergenic	Other
chr1	78008880	78009190	6.82	6.75	6.88	-0.13	0.585	0.742	FALSE	No_SigChange	6.56	6.75	6.35	0.4	0.158	0.247	FALSE	No_SigChange	6.66	6.88	6.39	0.49	0.11	0.154	FALSE	No_SigChange	6.58	6.75	6.39	0.36	0.21	0.26	FALSE	No_SigChange	Intergenic	Intergenic	188101	NM_001159520	Pax3	0.029126	0.503226	Intergenic	Intergenic	Intergenic	Other
chr1	78119820	78120330	6.65	6.65	6.65	0	1	1	FALSE	No_SigChange	6.04	6.65	4.97	1.68	2.45e-07	7.76e-06	TRUE	SigDecrease	5.94	6.65	4.51	2.14	0.00714	0.0152	FALSE	No_SigChange	5.94	6.65	4.51	2.14	0.00721	0.0128	FALSE	No_SigChange	intron	intron (NM_008781, intron 7 of 7)	77061	NM_001159520	Pax3	0.005894	0.378431	intron	intron	intron	Other
chr1	78140570	78140990	6.21	6.44	5.95	0.49	0.0576	0.148	FALSE	No_SigChange	6.01	6.44	5.41	1.03	0.000952	0.00579	TRUE	SigDecrease	5.36	5.95	4.34	1.61	2.79e-07	2.48e-06	TRUE	SigDecrease	5.74	6.44	4.34	2.1	7.94e-11	8.31e-10	TRUE	SigDecrease	intron	intron (NM_008781, intron 4 of 7)	56356	NM_001159520	Pax3	0.016706	0.52381	intron	intron	intron	Other
chr1	78143500	78143740	5.34	4.51	5.86	-1.35	2.04e-05	0.000248	TRUE	SigIncrease	3.84	4.51	2.58	1.92	0.00364	0.0159	FALSE	No_SigChange	4.95	5.86	1.91	3.95	4.13e-16	4e-14	TRUE	SigDecrease	3.73	4.51	1.91	2.6	8.22e-06	2.89e-05	TRUE	SigDecrease	intron	intron (NM_008781, intron 4 of 7)	53516	NM_001159520	Pax3	0.016736	0.441667	intron	intron	intron	Other
chr1	78181940	78182250	6.45	6.55	6.34	0.21	0.441	0.623	FALSE	No_SigChange	5.86	6.55	4.49	2.06	3.71e-07	1.09e-05	TRUE	SigDecrease	5.51	6.34	3.39	2.95	1.7e-14	1.08e-12	TRUE	SigDecrease	5.7	6.55	3.39	3.16	3.63e-14	8.02e-13	TRUE	SigDecrease	intron	intron (NM_008781, intron 4 of 7)	15041	NM_001159520	Pax3	0.022654	0.554839	intron	intron	intron	Other
chr1	78189220	78190320	8.38	8.45	8.32	0.12	0.543	0.709	FALSE	No_SigChange	8.25	8.44	8.03	0.41	0.123	0.204	FALSE	No_SigChange	7.98	8.32	7.52	0.8	0.00103	0.00296	TRUE	SigDecrease	8.06	8.44	7.52	0.92	0.000284	0.000711	TRUE	SigDecrease	intron	CpG	7366	NM_001159520	Pax3	0.047316	0.581818	CpG	CpG	CpG	Other
chr1	78190680	78191020	5.24	5.28	5.21	0.07	0.853	0.92	FALSE	No_SigChange	4.71	5.27	3.78	1.49	0.0894	0.161	FALSE	No_SigChange	4.32	5.21	1.58	3.62	1.48e-10	3.26e-09	TRUE	SigDecrease	4.38	5.27	1.58	3.69	3.79e-10	3.42e-09	TRUE	SigDecrease	intron	intron (NM_008781, intron 4 of 7)	6286	NM_001159520	Pax3	0.014749	0.467647	intron	intron	intron	Other
chr1	78192310	78193510	7.78	7.91	7.64	0.28	0.236	0.412	FALSE	No_SigChange	7.46	7.91	6.8	1.11	0.00321	0.0144	FALSE	No_SigChange	6.79	7.63	4.46	3.18	6.89e-08	7.33e-07	TRUE	SigDecrease	7.04	7.91	4.46	3.45	8.22e-09	5.51e-08	TRUE	SigDecrease	intron	intron (NM_008781, intron 3 of 7)	4226	NM_001159520	Pax3	0.032527	0.5	intron	intron	intron	Other
chr1	78195150	78198040	9.58	9.76	9.37	0.4	0.0717	0.174	FALSE	No_SigChange	9.34	9.76	8.74	1.02	0.000337	0.0026	TRUE	SigDecrease	8.86	9.36	8.07	1.29	7.45e-07	5.87e-06	TRUE	SigDecrease	9.15	9.76	8.07	1.69	8.19e-10	6.88e-09	TRUE	SigDecrease	intron	intron (NM_008781, intron 1 of 7)	541	NM_001159520	Pax3	0.042575	0.53737	intron	intron	intron	Other
chr1	78198540	78198940	5.84	6.22	5.33	0.89	0.071	0.173	FALSE	No_SigChange	5.56	6.22	4.32	1.9	5.33e-06	9.57e-05	TRUE	SigDecrease	4.36	5.33	0	5.33	6.36e-11	1.54e-09	TRUE	SigDecrease	5.24	6.22	0	6.22	1.6e-14	3.81e-13	TRUE	SigDecrease	Intergenic	Intergenic	-1604	NM_008781	Pax3	0.017544	0.51	Intergenic	Intergenic	Intergenic	Other
chr1	78199290	78200620	7.6	7.84	7.33	0.51	0.0447	0.122	FALSE	No_SigChange	7.43	7.84	6.88	0.96	0.00194	0.00994	TRUE	SigDecrease	6.81	7.32	6	1.32	6.96e-07	5.53e-06	TRUE	SigDecrease	7.19	7.84	6	1.83	4.45e-11	4.93e-10	TRUE	SigDecrease	Intergenic	Intergenic	-2819	NM_008781	Pax3	0.023326	0.502256	Intergenic	Intergenic	Intergenic	Other
chr1	78201270	78202110	7.27	7.66	6.73	0.93	0.000311	0.00238	TRUE	SigDecrease	7.44	7.66	7.17	0.49	0.112	0.19	FALSE	No_SigChange	6.3	6.73	5.69	1.04	0.000281	0.000989	TRUE	SigDecrease	6.99	7.66	5.69	1.97	6.58e-11	7.02e-10	TRUE	SigDecrease	Intergenic	Intergenic	-4554	NM_008781	Pax3	0.034565	0.558333	Intergenic	Intergenic	Intergenic	Other
chr1	78202870	78203220	5.04	5.37	4.6	0.78	0.0124	0.0455	FALSE	No_SigChange	4.69	5.37	3.32	2.05	4.23e-07	1.21e-05	TRUE	SigDecrease	3.92	4.6	2.58	2.01	7.29e-05	0.000312	TRUE	SigDecrease	4.57	5.37	2.58	2.79	1.05e-09	8.62e-09	TRUE	SigDecrease	Intergenic	Intergenic	-5909	NM_008781	Pax3	0.034384	0.462857	Intergenic	Intergenic	Intergenic	Other
chr1	78203380	78204510	7.57	7.69	7.44	0.25	0.301	0.486	FALSE	No_SigChange	7.34	7.69	6.89	0.8	0.00958	0.0321	FALSE	No_SigChange	6.87	7.44	5.92	1.51	3.56e-08	4.09e-07	TRUE	SigDecrease	7.06	7.69	5.92	1.76	1.27e-09	1.02e-08	TRUE	SigDecrease	Intergenic	CpG	-6809	NM_008781	Pax3	0.038087	0.530088	CpG	CpG	CpG	Other
chr1	78210640	78210850	4.67	4.23	5	-0.77	0.0466	0.126	FALSE	No_SigChange	3.94	4.23	3.58	0.64	0.288	0.392	FALSE	No_SigChange	4.61	5	4.09	0.91	0.0102	0.0206	FALSE	No_SigChange	4.16	4.23	4.09	0.14	0.766	0.801	FALSE	No_SigChange	Intergenic	Intergenic	-13609	NM_008781	Pax3	0.028708	0.490476	Intergenic	Intergenic	Intergenic	Other
chr1	78215820	78218570	9.67	9.85	9.46	0.39	0.0551	0.143	FALSE	No_SigChange	9.54	9.85	9.14	0.71	0.00711	0.0259	FALSE	No_SigChange	9.08	9.45	8.56	0.89	0.000935	0.00274	TRUE	SigDecrease	9.34	9.85	8.56	1.28	1.66e-06	6.78e-06	TRUE	SigDecrease	Intergenic	CpG	-20059	NM_008781	Pax3	0.076028	0.629091	CpG	CpG	CpG	Other
chr1	78279140	78279520	6.05	6.22	5.86	0.36	0.172	0.33	FALSE	No_SigChange	6.17	6.22	6.11	0.11	0.722	0.79	FALSE	No_SigChange	5.82	5.86	5.79	0.07	0.759	0.799	FALSE	No_SigChange	6.02	6.22	5.79	0.43	0.126	0.164	FALSE	No_SigChange	Intergenic	Intergenic	-31016	NM_001004173	Sgpp2	0.007916	0.536842	Intergenic	Intergenic	Intergenic	Other
chr1	78309750	78311610	8.74	9	8.42	0.58	0.0088	0.0349	FALSE	No_SigChange	8.72	9	8.37	0.63	0.0201	0.0544	FALSE	No_SigChange	7.97	8.42	7.32	1.1	7.71e-06	4.5e-05	TRUE	SigDecrease	8.39	9	7.32	1.68	1.25e-11	1.57e-10	TRUE	SigDecrease	intron	CpG	334	NM_001004173	Sgpp2	0.051641	0.558602	CpG	CpG	CpG	Other
chr1	78314570	78314720	3.48	2.81	3.93	-1.12	0.0432	0.119	FALSE	No_SigChange	2.75	2.81	2.7	0.11	0.881	0.915	FALSE	No_SigChange	4.36	3.93	4.7	-0.77	0.0508	0.0795	FALSE	No_SigChange	4.04	2.81	4.7	-1.89	5.88e-05	0.000172	TRUE	SigIncrease	intron	ORR1D2|LTR|ERVL-MaLR	4299	NM_001004173	Sgpp2	0.013423	0.5	ORR1D2	ERVL-MaLR	LTR	LTR
chr1	78388860	78389190	5.85	6.01	5.69	0.32	0.267	0.449	FALSE	No_SigChange	5.61	6	5.05	0.95	0.0037	0.0161	FALSE	No_SigChange	5.26	5.68	4.64	1.04	0.00119	0.00335	TRUE	SigDecrease	5.48	6	4.64	1.36	2.53e-05	8.04e-05	TRUE	SigDecrease	intron	intron (NM_001004173, intron 2 of 4)	78679	NM_001004173	Sgpp2	0.006079	0.475758	intron	intron	intron	Other
chr1	78412550	78413310	7.37	7.49	7.23	0.26	0.277	0.46	FALSE	No_SigChange	6.96	7.49	6.1	1.39	1.17e-07	4.21e-06	TRUE	SigDecrease	6.83	7.23	6.27	0.97	0.00016	0.000613	TRUE	SigDecrease	7	7.49	6.27	1.22	1.69e-06	6.9e-06	TRUE	SigDecrease	intron	Lx8|LINE|L1	75916	NM_011811	Farsb	0.019763	0.506579	Lx8	L1	LINE	LINE
chr1	78419740	78419960	4.92	5.17	4.61	0.56	0.104	0.23	FALSE	No_SigChange	5.07	5.17	4.95	0.21	0.548	0.643	FALSE	No_SigChange	4.5	4.61	4.37	0.24	0.516	0.578	FALSE	No_SigChange	4.82	5.17	4.37	0.79	0.0266	0.0411	FALSE	No_SigChange	3'UTR	3' UTR (NM_001004173, exon 5 of 5)	68996	NM_011811	Farsb	0.004566	0.504545	3'UTR	3'UTR	3'UTR	Other
chr1	78428780	78429130	5.2	2.75	6.07	-3.31	1.14e-18	7.92e-16	TRUE	SigIncrease	1.95	2.75	0	2.75	0.00981	0.0327	FALSE	No_SigChange	5.37	6.06	4	2.06	2.38e-09	3.78e-08	TRUE	SigDecrease	3.51	2.75	4	-1.25	0.0359	0.0537	FALSE	No_SigChange	intron	intron (NR_102757, intron 16 of 16)	59891	NM_011811	Farsb	0.034384	0.474286	intron	intron	intron	Other
chr1	78454700	78454930	5.49	5.44	5.54	-0.1	0.762	0.865	FALSE	No_SigChange	5.05	5.44	4.51	0.93	0.0246	0.063	FALSE	No_SigChange	5.2	5.54	4.77	0.77	0.0326	0.0546	FALSE	No_SigChange	5.14	5.44	4.77	0.67	0.0856	0.117	FALSE	No_SigChange	exon	exon (NM_011811, exon 15 of 17)	34031	NM_011811	Farsb	0.017467	0.46087	exon	exon	exon	Other
chr1	78488430	78489590	9.35	9.37	9.33	0.03	0.857	0.923	FALSE	No_SigChange	9.08	9.36	8.72	0.65	0.00393	0.0168	FALSE	No_SigChange	9.03	9.33	8.66	0.67	0.00319	0.00776	TRUE	SigDecrease	9.05	9.36	8.66	0.71	0.00128	0.00274	TRUE	SigDecrease	promoter-TSS	promoter-TSS (NM_011811)	-164	NM_011811	Farsb	0.05522	0.537931	promoter-TSS	promoter-TSS	promoter-TSS	Other
chr1	78509630	78510160	6.41	6.71	6.04	0.67	0.00314	0.0154	FALSE	No_SigChange	6.19	6.71	5.37	1.33	1.03e-06	2.49e-05	TRUE	SigDecrease	5.16	6.04	2.58	3.45	3.1e-15	2.43e-13	TRUE	SigDecrease	5.79	6.71	2.58	4.12	1.84e-24	3.7e-22	TRUE	SigDecrease	Intergenic	Intergenic	-1165	NM_026713	Mogat1	0.005671	0.430189	Intergenic	Intergenic	Intergenic	Other
chr1	78511690	78512240	6.9	6.94	6.86	0.08	0.707	0.829	FALSE	No_SigChange	6.75	6.94	6.54	0.4	0.134	0.218	FALSE	No_SigChange	6.36	6.86	5.61	1.25	7.51e-07	5.91e-06	TRUE	SigDecrease	6.42	6.94	5.61	1.33	1.29e-06	5.41e-06	TRUE	SigDecrease	exon	exon (NM_026713, exon 2 of 7)	905	NM_026713	Mogat1	0.045537	0.614545	exon	exon	exon	Other
chr1	78525230	78525800	6.04	5.85	6.21	-0.36	0.186	0.349	FALSE	No_SigChange	5.9	5.84	5.96	-0.12	0.699	0.771	FALSE	No_SigChange	6.29	6.21	6.37	-0.17	0.53	0.591	FALSE	No_SigChange	6.13	5.84	6.37	-0.53	0.06	0.0848	FALSE	No_SigChange	intron	intron (NM_026713, intron 4 of 6)	14455	NM_026713	Mogat1	0.031634	0.435088	intron	intron	intron	Other
chr1	78532160	78532370	4.86	4.17	5.32	-1.15	0.000751	0.00487	TRUE	SigIncrease	4.27	4.17	4.36	-0.19	0.671	0.748	FALSE	No_SigChange	5.45	5.32	5.56	-0.24	0.413	0.478	FALSE	No_SigChange	5.03	4.17	5.56	-1.39	9.6e-05	0.000268	TRUE	SigIncrease	intron	intron (NM_026713, intron 6 of 6)	21205	NM_026713	Mogat1	0.038278	0.557143	intron	intron	intron	Other
chr1	78536680	78537350	6.07	6.31	5.79	0.52	0.0393	0.111	FALSE	No_SigChange	6.15	6.31	5.98	0.33	0.217	0.315	FALSE	No_SigChange	5.69	5.79	5.58	0.2	0.502	0.564	FALSE	No_SigChange	5.99	6.31	5.58	0.73	0.00906	0.0157	FALSE	No_SigChange	intron	intron (NM_026713, intron 6 of 6)	25955	NM_026713	Mogat1	0.020927	0.438806	intron	intron	intron	Other
chr1	78537710	78537930	4.76	5.1	4.32	0.78	0.0494	0.132	FALSE	No_SigChange	4.79	5.1	4.39	0.7	0.081	0.149	FALSE	No_SigChange	4.27	4.32	4.21	0.11	0.797	0.832	FALSE	No_SigChange	4.72	5.1	4.21	0.89	0.0236	0.0369	FALSE	No_SigChange	intron	intron (NM_026713, intron 6 of 6)	26760	NM_026713	Mogat1	0.031963	0.595455	intron	intron	intron	Other
chr1	78542960	78543130	3.97	3.73	4.17	-0.44	0.397	0.583	FALSE	No_SigChange	2.98	3.73	1.32	2.4	0.00314	0.0142	FALSE	No_SigChange	3.63	4.17	2.75	1.41	0.00661	0.0142	FALSE	No_SigChange	3.32	3.73	2.75	0.97	0.149	0.191	FALSE	No_SigChange	Intergenic	RLTR13E|LTR|ERVK	31985	NM_026713	Mogat1	0.017751	0.5	RLTR13E	ERVK	LTR	LTR
chr1	78567730	78568420	6.91	6.95	6.88	0.07	0.785	0.88	FALSE	No_SigChange	6.3	6.94	5.1	1.85	2.6e-07	8.14e-06	TRUE	SigDecrease	6.34	6.88	5.47	1.41	7.07e-09	9.9e-08	TRUE	SigDecrease	6.39	6.94	5.47	1.48	7.11e-07	3.14e-06	TRUE	SigDecrease	Intergenic	Intergenic	57015	NM_026713	Mogat1	0.015965	0.462319	Intergenic	Intergenic	Intergenic	Other
chr1	78594240	78594600	5.03	5.52	4.27	1.26	0.000475	0.00335	TRUE	SigDecrease	4.95	5.52	4	1.52	0.0001	0.00101	TRUE	SigDecrease	4.02	4.26	3.73	0.54	0.267	0.329	FALSE	No_SigChange	4.89	5.52	3.73	1.79	1.21e-06	5.11e-06	TRUE	SigDecrease	Intergenic	(CA)n|Simple_repeat|Simple_repeat	-63405	NM_001136222	Acsl3	0.030641	0.455556	(CA)n	Simple_repeat	Simple_repeat	Other
chr1	78600660	78601260	6.4	6.75	5.92	0.84	0.00205	0.0109	FALSE	No_SigChange	6.24	6.75	5.45	1.3	3.09e-05	0.000396	TRUE	SigDecrease	5	5.92	1.81	4.11	5.82e-08	6.32e-07	TRUE	SigDecrease	5.8	6.75	1.81	4.95	1.05e-09	8.62e-09	TRUE	SigDecrease	Intergenic	Intergenic	-56865	NM_001136222	Acsl3	0.005008	0.49	Intergenic	Intergenic	Intergenic	Other
chr1	78601820	78602480	7.85	7.89	7.81	0.08	0.702	0.825	FALSE	No_SigChange	7.54	7.89	7.08	0.82	0.00427	0.0179	FALSE	No_SigChange	7.37	7.81	6.72	1.09	1e-05	5.64e-05	TRUE	SigDecrease	7.42	7.89	6.72	1.17	9.25e-08	4.93e-07	TRUE	SigDecrease	Intergenic	RLTR41|LTR|ERV1	-55675	NM_001136222	Acsl3	0.00607	0.481818	RLTR41	ERV1	LTR	LTR
chr1	78614020	78614380	4.67	4.43	4.88	-0.46	0.314	0.5	FALSE	No_SigChange	4.28	4.42	4.13	0.3	0.577	0.668	FALSE	No_SigChange	4.61	4.88	4.28	0.6	0.138	0.186	FALSE	No_SigChange	4.36	4.42	4.28	0.14	0.789	0.821	FALSE	No_SigChange	Intergenic	RMER13B|LTR|ERVK	-43625	NM_001136222	Acsl3	0.046083	0.633028	RMER13B	ERVK	LTR	LTR
chr1	78649210	78649730	6.56	6.08	6.92	-0.85	0.00199	0.0107	FALSE	No_SigChange	5.74	6.08	5.29	0.78	0.0173	0.0488	FALSE	No_SigChange	6.39	6.92	5.55	1.38	5.16e-07	4.26e-06	TRUE	SigDecrease	5.83	6.07	5.55	0.53	0.113	0.15	FALSE	No_SigChange	Intergenic	Intergenic	-8355	NM_001136222	Acsl3	0.009634	0.428846	Intergenic	Intergenic	Intergenic	Other
chr1	78657290	78658850	9.63	9.65	9.61	0.04	0.823	0.903	FALSE	No_SigChange	9.36	9.65	9	0.65	0.0111	0.0357	FALSE	No_SigChange	9.24	9.61	8.73	0.87	0.00056	0.00178	TRUE	SigDecrease	9.26	9.65	8.73	0.91	0.000183	0.000478	TRUE	SigDecrease	promoter-TSS	promoter-TSS (NM_001136226)	245	NM_028817	Acsl3	0.085311	0.626282	promoter-TSS	promoter-TSS	promoter-TSS	Other
chr1	78673550	78673750	4.48	3.95	4.86	-0.9	0.0192	0.0642	FALSE	No_SigChange	3.7	3.95	3.39	0.56	0.307	0.411	FALSE	No_SigChange	4.06	4.86	2.17	2.69	4.59e-06	2.87e-05	TRUE	SigDecrease	3.32	3.95	2.17	1.78	0.00911	0.0158	FALSE	No_SigChange	intron	intron (NM_028817, intron 2 of 15)	15210	NM_001136226	Utp14b	0.005025	0.46	intron	intron	intron	Other
chr1	78686820	78687220	5.48	5.41	5.55	-0.15	0.607	0.759	FALSE	No_SigChange	5.16	5.41	4.86	0.55	0.119	0.199	FALSE	No_SigChange	4.71	5.55	2.39	3.16	1.58e-12	5.92e-11	TRUE	SigDecrease	4.58	5.41	2.39	3.02	6.09e-10	5.26e-09	TRUE	SigDecrease	intron	intron (NM_028817, intron 3 of 15)	28580	NM_001136226	Utp14b	0	0.425	intron	intron	intron	Other
chr1	78724020	78724860	7.09	7.31	6.84	0.47	0.0147	0.0522	FALSE	No_SigChange	7.19	7.31	7.06	0.24	0.32	0.424	FALSE	No_SigChange	6.55	6.84	6.17	0.67	0.00345	0.00826	TRUE	SigDecrease	6.85	7.31	6.17	1.13	1.17e-06	4.92e-06	TRUE	SigDecrease	Intergenic	Intergenic	66000	NM_001136226	Utp14b	0.029797	0.496429	Intergenic	Intergenic	Intergenic	Other
chr1	78734380	78734740	5.71	5.43	5.95	-0.52	0.0457	0.124	FALSE	No_SigChange	5.01	5.42	4.43	1	0.00919	0.0312	FALSE	No_SigChange	5.37	5.95	4.41	1.54	3.11e-06	2.05e-05	TRUE	SigDecrease	5	5.42	4.41	1.02	0.00352	0.00676	TRUE	SigDecrease	Intergenic	Intergenic	76120	NM_001136226	Utp14b	0.027855	0.472222	Intergenic	Intergenic	Intergenic	Other
chr1	78821820	78822280	5.97	5.61	6.26	-0.64	0.0309	0.0921	FALSE	No_SigChange	5.26	5.61	4.79	0.82	0.0269	0.0671	FALSE	No_SigChange	5.67	6.25	4.66	1.6	1.88e-07	1.76e-06	TRUE	SigDecrease	5.21	5.61	4.66	0.95	0.00581	0.0106	FALSE	No_SigChange	Intergenic	Intergenic	5101	NM_021342	Kcne4	0.023965	0.515217	Intergenic	Intergenic	Intergenic	Other
chr1	78969640	78969870	5.54	5.6	5.48	0.12	0.63	0.776	FALSE	No_SigChange	5.33	5.6	4.99	0.61	0.0529	0.109	FALSE	No_SigChange	5.22	5.47	4.92	0.56	0.105	0.148	FALSE	No_SigChange	5.3	5.6	4.92	0.68	0.0506	0.0728	FALSE	No_SigChange	Intergenic	ORR1A4|LTR|ERVL-MaLR	152806	NM_021342	Kcne4	0.0131	0.508696	ORR1A4	ERVL-MaLR	LTR	LTR
chr1	79090270	79090630	4.18	4.46	3.83	0.63	0.17	0.327	FALSE	No_SigChange	4.99	4.46	5.38	-0.93	0.0141	0.0423	FALSE	No_SigChange	3.96	3.83	4.09	-0.26	0.64	0.693	FALSE	No_SigChange	4.28	4.46	4.09	0.37	0.484	0.541	FALSE	No_SigChange	Intergenic	RLTR16B_MM|LTR|ERVK	273501	NM_021342	Kcne4	0.002786	0.466667	RLTR16B_MM	ERVK	LTR	LTR
chr1	79197730	79198040	4.91	4.85	4.97	-0.12	0.711	0.832	FALSE	No_SigChange	4.35	4.84	3.58	1.26	0.0039	0.0167	FALSE	No_SigChange	5.3	4.96	5.58	-0.61	0.0689	0.103	FALSE	No_SigChange	5.26	4.84	5.58	-0.73	0.0304	0.0462	FALSE	No_SigChange	Intergenic	RMER19C|LTR|ERVK	242205	NM_009129	Scg2	0.009709	0.454839	RMER19C	ERVK	LTR	LTR
chr1	79363140	79363610	5.03	4.81	5.22	-0.41	0.176	0.336	FALSE	No_SigChange	5.33	4.81	5.72	-0.92	0.00269	0.0127	FALSE	No_SigChange	5.66	5.22	5.99	-0.78	0.0143	0.0272	FALSE	No_SigChange	5.52	4.8	5.99	-1.19	0.000503	0.00119	TRUE	SigIncrease	Intergenic	IAP1-MM_LTR|LTR|ERVK	76715	NM_009129	Scg2	0.01919	0.485106	IAP1-MM_LTR	ERVK	LTR	LTR
chr1	79378440	79378660	4.48	4.89	3.91	0.99	0.0142	0.0508	FALSE	No_SigChange	4.27	4.89	3.13	1.76	0.000159	0.00145	TRUE	SigDecrease	3.44	3.9	2.75	1.15	0.0638	0.0965	FALSE	No_SigChange	4.19	4.89	2.75	2.14	2.4e-05	7.66e-05	TRUE	SigDecrease	Intergenic	Intergenic	61540	NM_009129	Scg2	0	0.468182	Intergenic	Intergenic	Intergenic	Other
chr1	79380420	79380820	5.41	5.79	4.89	0.9	0.00199	0.0107	FALSE	No_SigChange	5.91	5.79	6.01	-0.22	0.451	0.554	FALSE	No_SigChange	5.52	4.89	5.96	-1.07	0.000418	0.00139	TRUE	SigIncrease	5.88	5.79	5.96	-0.17	0.566	0.619	FALSE	No_SigChange	Intergenic	RSINE1|SINE|B4	59470	NM_009129	Scg2	0.007519	0.425	RSINE1	B4	SINE	SINE
chr1	79439840	79440260	7.3	7.36	7.24	0.12	0.581	0.739	FALSE	No_SigChange	7.17	7.36	6.95	0.41	0.132	0.216	FALSE	No_SigChange	6.86	7.24	6.34	0.9	0.00014	0.000545	TRUE	SigDecrease	6.94	7.36	6.34	1.02	3.85e-05	0.000118	TRUE	SigDecrease	promoter-TSS	promoter-TSS (NM_009129)	40	NM_009129	Scg2	0.042959	0.478571	promoter-TSS	promoter-TSS	promoter-TSS	Other
chr1	79450260	79450670	6.02	5.78	6.22	-0.44	0.119	0.253	FALSE	No_SigChange	5.45	5.78	5.01	0.77	0.0353	0.0815	FALSE	No_SigChange	5.8	6.22	5.19	1.03	0.000263	0.000935	TRUE	SigDecrease	5.51	5.78	5.19	0.59	0.064	0.0898	FALSE	No_SigChange	Intergenic	Intergenic	-10375	NM_009129	Scg2	0.041565	0.52439	Intergenic	Intergenic	Intergenic	Other
chr1	79454050	79454750	7.12	6.41	7.59	-1.18	3.12e-06	5.14e-05	TRUE	SigIncrease	5.79	6.41	4.69	1.72	2.03e-07	6.63e-06	TRUE	SigDecrease	7.09	7.59	6.31	1.28	2.37e-05	0.000119	TRUE	SigDecrease	6.36	6.41	6.31	0.1	0.758	0.794	FALSE	No_SigChange	Intergenic	Intergenic	-14310	NM_009129	Scg2	0.010014	0.441429	Intergenic	Intergenic	Intergenic	Other
chr1	79581040	79581850	7.85	7.73	7.96	-0.23	0.29	0.475	FALSE	No_SigChange	7.47	7.73	7.15	0.58	0.0292	0.0712	FALSE	No_SigChange	7.43	7.96	6.6	1.36	7.04e-08	7.48e-07	TRUE	SigDecrease	7.27	7.73	6.6	1.13	8.8e-06	3.08e-05	TRUE	SigDecrease	Intergenic	Intergenic	90527	NM_183027	Ap1s3	0.024722	0.453086	Intergenic	Intergenic	Intergenic	Other
chr1	79656100	79656540	3.04	3.29	2.75	0.53	0.433	0.616	FALSE	No_SigChange	3.77	3.28	4.13	-0.85	0.104	0.18	FALSE	No_SigChange	5.12	2.75	5.97	-3.22	1.71e-14	1.09e-12	TRUE	SigIncrease	5.18	3.28	5.97	-2.69	3.51e-11	3.97e-10	TRUE	SigIncrease	intron	intron (NM_183027, intron 1 of 4)	15652	NM_183027	Ap1s3	0.006834	0.368182	intron	intron	intron	Other
chr1	79671190	79672400	9.08	9.28	8.84	0.44	0.0259	0.0805	FALSE	No_SigChange	9.01	9.28	8.68	0.6	0.0145	0.043	FALSE	No_SigChange	8.55	8.84	8.18	0.66	0.00637	0.0138	FALSE	No_SigChange	8.83	9.28	8.18	1.1	2.93e-06	1.14e-05	TRUE	SigDecrease	intron	CpG	177	NM_183027	Ap1s3	0.052936	0.580992	CpG	CpG	CpG	Other
chr1	79760740	79762180	9.03	9.12	8.93	0.18	0.357	0.544	FALSE	No_SigChange	8.8	9.11	8.4	0.71	0.00366	0.016	FALSE	No_SigChange	8.52	8.93	7.94	0.99	0.000172	0.00065	TRUE	SigDecrease	8.64	9.11	7.94	1.17	1.87e-06	7.58e-06	TRUE	SigDecrease	intron	CpG	309	NM_027057	Wdfy1	0.056289	0.589583	CpG	CpG	CpG	Other
chr1	79775820	79776480	8.08	8.22	7.94	0.28	0.182	0.344	FALSE	No_SigChange	7.84	8.22	7.34	0.88	0.000306	0.00241	TRUE	SigDecrease	7.71	7.94	7.45	0.49	0.0567	0.0873	FALSE	No_SigChange	7.88	8.22	7.45	0.77	0.00205	0.00416	TRUE	SigDecrease	exon	exon (NM_001081210, exon 1 of 4)	132	NM_001081210	Mrpl44	0.060698	0.568182	exon	exon	exon	Other
chr1	79782440	79782690	5.62	5.73	5.49	0.24	0.354	0.542	FALSE	No_SigChange	5.21	5.73	4.37	1.36	7.97e-05	0.000842	TRUE	SigDecrease	5.31	5.49	5.11	0.38	0.214	0.271	FALSE	No_SigChange	5.45	5.73	5.11	0.62	0.0345	0.0518	FALSE	No_SigChange	Intergenic	B3|SINE|B2	6547	NM_001081210	Mrpl44	0.012048	0.468	B3	B2	SINE	SINE
chr1	79832840	79833090	5.24	3.36	6.03	-2.67	0.00297	0.0147	FALSE	No_SigChange	3.54	3.36	3.7	-0.34	0.655	0.735	FALSE	No_SigChange	5.36	6.03	4.11	1.92	4.2e-09	6.25e-08	TRUE	SigDecrease	3.78	3.36	4.11	-0.75	0.269	0.323	FALSE	No_SigChange	intron	intron (NM_009255, intron 1 of 8)	25700	NM_009255	Serpine2	0.012048	0.5	intron	intron	intron	Other
chr1	79858070	79859490	8.76	8.81	8.71	0.1	0.603	0.756	FALSE	No_SigChange	8.7	8.81	8.58	0.23	0.361	0.466	FALSE	No_SigChange	8.43	8.71	8.09	0.62	0.00686	0.0147	FALSE	No_SigChange	8.49	8.81	8.09	0.72	0.00176	0.00364	TRUE	SigDecrease	promoter-TSS	promoter-TSS (NM_009255)	-115	NM_009255	Serpine2	0.07611	0.64507	promoter-TSS	promoter-TSS	promoter-TSS	Other
chr1	79874910	79875060	4.69	5.05	4.19	0.87	0.0238	0.0754	FALSE	No_SigChange	4.88	5.05	4.69	0.37	0.337	0.442	FALSE	No_SigChange	3.67	4.19	2.86	1.33	0.0186	0.0339	FALSE	No_SigChange	4.34	5.05	2.86	2.2	6.53e-06	2.35e-05	TRUE	SigDecrease	Intergenic	Intergenic	-16320	NM_009255	Serpine2	0	0.48	Intergenic	Intergenic	Intergenic	Other
chr1	80150590	80151190	7.29	7.29	7.29	0	1	1	FALSE	No_SigChange	7	7.29	6.65	0.63	0.0165	0.0472	FALSE	No_SigChange	7.05	7.29	6.76	0.52	0.0393	0.064	FALSE	No_SigChange	7.05	7.29	6.76	0.52	0.0553	0.0789	FALSE	No_SigChange	Intergenic	RLTR17|LTR|ERVK	63054	NM_173425	Fam124b	0.003339	0.473333	RLTR17	ERVK	LTR	LTR
chr1	80153230	80153510	5.47	4.74	5.95	-1.21	2.69e-05	0.000314	TRUE	SigIncrease	4.75	4.74	4.77	-0.03	0.94	0.958	FALSE	No_SigChange	5.63	5.95	5.22	0.73	0.0115	0.0226	FALSE	No_SigChange	5	4.74	5.22	-0.48	0.172	0.218	FALSE	No_SigChange	Intergenic	Intergenic	60574	NM_173425	Fam124b	0.003584	0.435714	Intergenic	Intergenic	Intergenic	Other
chr1	80181030	80181250	5.27	5.09	5.43	-0.35	0.28	0.463	FALSE	No_SigChange	5.19	5.09	5.29	-0.21	0.564	0.657	FALSE	No_SigChange	5.27	5.43	5.09	0.35	0.258	0.319	FALSE	No_SigChange	5.09	5.09	5.09	0	0.996	0.998	FALSE	No_SigChange	Intergenic	Intergenic	32804	NM_173425	Fam124b	0.022831	0.363636	Intergenic	Intergenic	Intergenic	Other
chr1	80218280	80218680	5.83	5.88	5.78	0.1	0.76	0.864	FALSE	No_SigChange	5.51	5.87	5.03	0.84	0.28	0.383	FALSE	No_SigChange	5.79	5.78	5.79	-0.01	0.966	0.974	FALSE	No_SigChange	5.83	5.87	5.79	0.08	0.806	0.836	FALSE	No_SigChange	Intergenic	Intergenic	-4536	NM_173425	Fam124b	0.015038	0.515	Intergenic	Intergenic	Intergenic	Other
chr1	80236270	80236550	6.07	5.77	6.31	-0.54	0.0222	0.0715	FALSE	No_SigChange	5.18	5.77	4.15	1.62	5.86e-06	0.000103	TRUE	SigDecrease	5.69	6.31	4.6	1.71	1.46e-09	2.46e-08	TRUE	SigDecrease	5.3	5.77	4.6	1.17	9.91e-05	0.000275	TRUE	SigDecrease	Intergenic	Intergenic	-22466	NM_173425	Fam124b	0.003584	0.482143	Intergenic	Intergenic	Intergenic	Other
chr1	80237110	80237680	6.61	6.39	6.81	-0.41	0.0751	0.18	FALSE	No_SigChange	5.84	6.39	4.93	1.46	1.04e-06	2.53e-05	TRUE	SigDecrease	6.12	6.8	4.77	2.04	3.62e-13	1.61e-11	TRUE	SigDecrease	5.8	6.39	4.77	1.62	9.83e-08	5.2e-07	TRUE	SigDecrease	Intergenic	Intergenic	-23451	NM_173425	Fam124b	0.01406	0.442105	Intergenic	Intergenic	Intergenic	Other
chr1	80239570	80239920	5.34	4.89	5.67	-0.78	0.0115	0.043	FALSE	No_SigChange	4.94	4.89	4.98	-0.08	0.818	0.867	FALSE	No_SigChange	5.17	5.67	4.41	1.26	0.000659	0.00204	TRUE	SigDecrease	4.67	4.89	4.41	0.48	0.273	0.328	FALSE	No_SigChange	Intergenic	Intergenic	-25801	NM_173425	Fam124b	0.028653	0.505714	Intergenic	Intergenic	Intergenic	Other
chr1	80315710	80316060	5.73	5.65	5.81	-0.16	0.523	0.693	FALSE	No_SigChange	5.05	5.65	4.02	1.63	1.68e-06	3.74e-05	TRUE	SigDecrease	5.26	5.81	4.36	1.45	6.03e-06	3.64e-05	TRUE	SigDecrease	5.14	5.65	4.36	1.29	0.000123	0.000334	TRUE	SigDecrease	intron	intron (NM_016716, intron 2 of 15)	24545	NM_016716	Cul3	0.008596	0.374286	intron	intron	intron	Other
chr1	80339750	80341600	10.12	10.14	10.09	0.05	0.784	0.879	FALSE	No_SigChange	9.99	10.14	9.82	0.32	0.156	0.244	FALSE	No_SigChange	9.91	10.09	9.71	0.38	0.105	0.147	FALSE	No_SigChange	9.94	10.14	9.71	0.43	0.0435	0.0637	FALSE	No_SigChange	promoter-TSS	promoter-TSS (NM_016716)	-245	NM_016716	Cul3	0.095187	0.66	promoter-TSS	promoter-TSS	promoter-TSS	Other
chr1	80384150	80384410	5.22	4.64	5.64	-0.99	0.00888	0.0351	FALSE	No_SigChange	4.43	4.64	4.17	0.47	0.315	0.419	FALSE	No_SigChange	5.11	5.63	4.28	1.35	0.0466	0.0741	FALSE	No_SigChange	4.47	4.64	4.28	0.36	0.673	0.718	FALSE	No_SigChange	Intergenic	Intergenic	-43850	NM_016716	Cul3	0.027027	0.573077	Intergenic	Intergenic	Intergenic	Other
chr1	80403370	80403640	5.51	5.18	5.78	-0.6	0.101	0.224	FALSE	No_SigChange	4.71	5.18	4.02	1.16	0.0153	0.0448	FALSE	No_SigChange	5	5.78	3.17	2.61	4.22e-11	1.07e-09	TRUE	SigDecrease	4.5	5.18	3.17	2.01	6.49e-05	0.000188	TRUE	SigDecrease	Intergenic	Intergenic	-42427	NR_040460	1700016L21Rik	0.007435	0.451852	Intergenic	Intergenic	Intergenic	Other
chr1	80408560	80408760	5.48	5.61	5.33	0.28	0.36	0.547	FALSE	No_SigChange	5.53	5.61	5.45	0.15	0.642	0.724	FALSE	No_SigChange	5.09	5.33	4.79	0.54	0.0879	0.127	FALSE	No_SigChange	5.26	5.6	4.79	0.81	0.0169	0.0274	FALSE	No_SigChange	Intergenic	Intergenic	-37272	NR_040460	1700016L21Rik	0.01005	0.515	Intergenic	Intergenic	Intergenic	Other
chr1	80504920	80505180	5.54	5.09	5.88	-0.8	0.0106	0.0403	FALSE	No_SigChange	5.51	5.09	5.85	-0.76	0.015	0.0441	FALSE	No_SigChange	5.65	5.88	5.38	0.5	0.0844	0.122	FALSE	No_SigChange	5.24	5.09	5.38	-0.3	0.347	0.404	FALSE	No_SigChange	intron	intron (NM_001285927, intron 55 of 55)	59118	NR_040460	1700016L21Rik	0.003861	0.453846	intron	intron	intron	Other
chr1	80622760	80623000	5.08	4.69	5.38	-0.7	0.0236	0.0749	FALSE	No_SigChange	4.37	4.68	3.98	0.71	0.0943	0.167	FALSE	No_SigChange	4.95	5.38	4.34	1.04	0.00179	0.00476	TRUE	SigDecrease	4.52	4.68	4.34	0.35	0.354	0.411	FALSE	No_SigChange	intron	RLTR30B_MM|LTR|ERV1	135673	NM_175291	Dock10	0	0.45	RLTR30B_MM	ERV1	LTR	LTR
chr1	80728240	80728460	5.28	5.25	5.31	-0.06	0.833	0.909	FALSE	No_SigChange	4.95	5.25	4.58	0.66	0.0534	0.11	FALSE	No_SigChange	4.61	5.31	3.17	2.14	5.44e-07	4.45e-06	TRUE	SigDecrease	4.55	5.25	3.17	2.08	1.16e-06	4.92e-06	TRUE	SigDecrease	intron	intron (NM_175291, intron 1 of 55)	30203	NM_175291	Dock10	0.004566	0.4	intron	intron	intron	Other
chr1	80757300	80759160	8.5	8.53	8.48	0.05	0.828	0.906	FALSE	No_SigChange	8.5	8.53	8.47	0.05	0.834	0.879	FALSE	No_SigChange	8.29	8.48	8.07	0.41	0.126	0.173	FALSE	No_SigChange	8.32	8.53	8.07	0.45	0.0798	0.11	FALSE	No_SigChange	intron	CpG	323	NM_175291	Dock10	0.055406	0.581183	CpG	CpG	CpG	Other
chr1	81076810	81077420	6.32	6.31	6.34	-0.02	0.916	0.956	FALSE	No_SigChange	5.83	6.31	5.1	1.21	7.23e-06	0.000123	TRUE	SigDecrease	5.75	6.33	4.74	1.59	1.93e-08	2.4e-07	TRUE	SigDecrease	5.73	6.31	4.74	1.57	1.11e-07	5.83e-07	TRUE	SigDecrease	promoter-TSS	promoter-TSS (NM_172849)	-202	NM_172849	Nyap2	0.013136	0.490164	promoter-TSS	promoter-TSS	promoter-TSS	Other
chr1	81287190	81287600	6.08	6.2	5.95	0.25	0.266	0.448	FALSE	No_SigChange	6.14	6.2	6.08	0.12	0.65	0.731	FALSE	No_SigChange	5.77	5.95	5.57	0.38	0.127	0.173	FALSE	No_SigChange	5.92	6.2	5.57	0.63	0.0117	0.0198	FALSE	No_SigChange	Intergenic	Intergenic	210078	NM_172849	Nyap2	0	0.421951	Intergenic	Intergenic	Intergenic	Other
chr1	81300730	81300980	5.04	5.13	4.94	0.19	0.561	0.724	FALSE	No_SigChange	5.29	5.13	5.43	-0.31	0.326	0.43	FALSE	No_SigChange	4.33	4.94	3.25	1.69	0.000419	0.00139	TRUE	SigDecrease	4.47	5.13	3.25	1.88	6.62e-05	0.000191	TRUE	SigDecrease	Intergenic	Intergenic	223538	NM_172849	Nyap2	0.004016	0.432	Intergenic	Intergenic	Intergenic	Other
chr1	81307580	81307800	5.17	4.85	5.43	-0.59	0.069	0.17	FALSE	No_SigChange	4.92	4.84	5	-0.16	0.674	0.751	FALSE	No_SigChange	5.32	5.43	5.19	0.24	0.409	0.474	FALSE	No_SigChange	5.03	4.84	5.19	-0.35	0.315	0.371	FALSE	No_SigChange	Intergenic	Intergenic	230373	NM_172849	Nyap2	0	0.5	Intergenic	Intergenic	Intergenic	Other
chr1	81310110	81310340	5.11	5.19	5.02	0.17	0.572	0.733	FALSE	No_SigChange	5.06	5.19	4.92	0.27	0.397	0.501	FALSE	No_SigChange	4.83	5.02	4.61	0.41	0.222	0.281	FALSE	No_SigChange	4.93	5.19	4.61	0.57	0.08	0.11	FALSE	No_SigChange	Intergenic	Intergenic	232908	NM_172849	Nyap2	0.004367	0.443478	Intergenic	Intergenic	Intergenic	Other
chr1	81443830	81444270	6.16	6.05	6.26	-0.21	0.393	0.579	FALSE	No_SigChange	5.74	6.05	5.36	0.69	0.0184	0.0511	FALSE	No_SigChange	5.84	6.25	5.27	0.99	0.000863	0.00256	TRUE	SigDecrease	5.71	6.05	5.27	0.78	0.0154	0.0253	FALSE	No_SigChange	Intergenic	L1Md_T|LINE|L1	366733	NM_172849	Nyap2	0.029613	0.520455	L1Md_T	L1	LINE	LINE
chr1	81516590	81516950	5.43	5.56	5.29	0.28	0.349	0.536	FALSE	No_SigChange	5.2	5.56	4.73	0.83	0.00872	0.03	FALSE	No_SigChange	5.27	5.28	5.25	0.04	0.908	0.926	FALSE	No_SigChange	5.41	5.56	5.25	0.31	0.265	0.319	FALSE	No_SigChange	Intergenic	Intergenic	439453	NM_172849	Nyap2	0.008357	0.369444	Intergenic	Intergenic	Intergenic	Other
chr1	81538110	81538520	5.56	5.57	5.55	0.02	0.954	0.976	FALSE	No_SigChange	5.24	5.57	4.82	0.75	0.0183	0.051	FALSE	No_SigChange	5.06	5.55	4.32	1.23	0.000101	0.000413	TRUE	SigDecrease	5.07	5.57	4.32	1.25	0.000196	0.000509	TRUE	SigDecrease	Intergenic	RMER17B|LTR|ERVK	460998	NM_172849	Nyap2	0.00489	0.490244	RMER17B	ERVK	LTR	LTR
chr1	81562740	81563200	6.9	7.13	6.64	0.49	0.00981	0.038	FALSE	No_SigChange	6.59	7.13	5.73	1.4	4.31e-09	2.75e-07	TRUE	SigDecrease	6	6.64	4.82	1.82	1.59e-11	4.5e-10	TRUE	SigDecrease	6.39	7.12	4.82	2.31	3.26e-18	1.75e-16	TRUE	SigDecrease	Intergenic	RLTR17|LTR|ERVK	485653	NM_172849	Nyap2	0.002179	0.428261	RLTR17	ERVK	LTR	LTR
chr1	81577800	81578040	5.37	5.31	5.43	-0.11	0.708	0.829	FALSE	No_SigChange	4.55	5.31	2.86	2.45	3.43e-08	1.55e-06	TRUE	SigDecrease	4.62	5.42	2.64	2.78	3.18e-09	4.89e-08	TRUE	SigDecrease	4.52	5.31	2.64	2.67	6.83e-09	4.65e-08	TRUE	SigDecrease	Intergenic	Intergenic	500603	NM_172849	Nyap2	0.004184	0.404167	Intergenic	Intergenic	Intergenic	Other
chr1	81593380	81594020	7.67	7.52	7.81	-0.29	0.184	0.347	FALSE	No_SigChange	7.28	7.52	6.99	0.52	0.0387	0.0872	FALSE	No_SigChange	7.16	7.8	5.97	1.83	2.78e-14	1.68e-12	TRUE	SigDecrease	6.94	7.52	5.97	1.54	1.61e-11	1.96e-10	TRUE	SigDecrease	Intergenic	Intergenic	516383	NM_172849	Nyap2	0.017214	0.53125	Intergenic	Intergenic	Intergenic	Other
chr1	81630470	81630810	4.82	5.7	2.17	3.53	5.23e-05	0.000545	TRUE	SigDecrease	5.82	5.7	5.94	-0.24	0.521	0.618	FALSE	No_SigChange	3.71	2.17	4.44	-2.27	0.000649	0.00201	TRUE	SigIncrease	5.2	5.7	4.44	1.26	0.00142	0.003	TRUE	SigDecrease	Intergenic	Intergenic	553323	NM_172849	Nyap2	0.0059	0.470588	Intergenic	Intergenic	Intergenic	Other
chr1	81650090	81650520	5.69	5.29	6	-0.71	0.0121	0.0448	FALSE	No_SigChange	5.45	5.29	5.58	-0.29	0.37	0.475	FALSE	No_SigChange	5.59	6	5.02	0.98	0.00177	0.00472	TRUE	SigDecrease	5.16	5.29	5.02	0.27	0.389	0.447	FALSE	No_SigChange	Intergenic	ERVB7_4-LTR_MM|LTR|ERVK	572988	NM_172849	Nyap2	0.013986	0.446512	ERVB7_4-LTR_MM	ERVK	LTR	LTR
chr1	81679240	81679540	5.51	5.6	5.41	0.19	0.482	0.659	FALSE	No_SigChange	5.69	5.6	5.77	-0.17	0.611	0.697	FALSE	No_SigChange	5.05	5.41	4.57	0.84	0.00901	0.0185	FALSE	No_SigChange	5.17	5.6	4.57	1.03	0.00169	0.00352	TRUE	SigDecrease	Intergenic	Lx3_Mus|LINE|L1	602073	NM_172849	Nyap2	0	0.526667	Lx3_Mus	L1	LINE	LINE
chr1	81709460	81709740	4.01	4.46	3.36	1.1	0.0347	0.101	FALSE	No_SigChange	4.81	4.46	5.09	-0.63	0.0735	0.139	FALSE	No_SigChange	4.71	3.36	5.4	-2.04	4.48e-06	2.81e-05	TRUE	SigIncrease	5	4.46	5.4	-0.94	0.00522	0.00962	TRUE	SigIncrease	Intergenic	RLTR17|LTR|ERVK	581839	NM_010570	Irs1	0.007168	0.414286	RLTR17	ERVK	LTR	LTR
chr1	81710400	81711060	5.34	4.93	5.66	-0.73	0.0283	0.0861	FALSE	No_SigChange	5.57	4.93	6.01	-1.08	0.00162	0.00866	TRUE	SigIncrease	6.18	5.66	6.57	-0.91	0.000292	0.00102	TRUE	SigIncrease	5.97	4.93	6.57	-1.64	2.11e-07	1.04e-06	TRUE	SigIncrease	Intergenic	Intergenic	580709	NM_010570	Irs1	0.010622	0.431818	Intergenic	Intergenic	Intergenic	Other
chr1	81718260	81718830	7.13	7.17	7.1	0.07	0.802	0.89	FALSE	No_SigChange	6.73	7.17	6.1	1.07	0.000407	0.00301	TRUE	SigDecrease	6.53	7.1	5.58	1.52	1.48e-06	1.07e-05	TRUE	SigDecrease	6.58	7.16	5.58	1.59	2.16e-06	8.64e-06	TRUE	SigDecrease	Intergenic	Intergenic	572894	NM_010570	Irs1	0.003515	0.387719	Intergenic	Intergenic	Intergenic	Other
chr1	81744660	81744920	5.61	5.36	5.83	-0.47	0.0851	0.198	FALSE	No_SigChange	5.04	5.36	4.63	0.73	0.0366	0.0837	FALSE	No_SigChange	5.3	5.82	4.47	1.35	1.04e-05	5.86e-05	TRUE	SigDecrease	4.98	5.36	4.47	0.88	0.00755	0.0134	FALSE	No_SigChange	Intergenic	Intergenic	546649	NM_010570	Irs1	0.015444	0.469231	Intergenic	Intergenic	Intergenic	Other
chr1	81900810	81900960	3.85	4.02	3.64	0.38	0.426	0.609	FALSE	No_SigChange	4.39	4.02	4.69	-0.67	0.0978	0.172	FALSE	No_SigChange	3.82	3.64	3.98	-0.33	0.475	0.539	FALSE	No_SigChange	4	4.02	3.98	0.04	0.923	0.937	FALSE	No_SigChange	Intergenic	RLTR26_Mus|LTR|ERVK	390554	NM_010570	Irs1	0.013423	0.413333	RLTR26_Mus	ERVK	LTR	LTR
chr1	82007940	82008180	4.8	4.13	5.26	-1.13	0.00192	0.0104	FALSE	No_SigChange	3.66	4.13	2.95	1.17	0.0536	0.11	FALSE	No_SigChange	5.06	5.26	4.84	0.41	0.201	0.257	FALSE	No_SigChange	4.53	4.13	4.84	-0.72	0.0627	0.0882	FALSE	No_SigChange	Intergenic	Intergenic	283379	NM_010570	Irs1	0.016736	0.425	Intergenic	Intergenic	Intergenic	Other
chr1	82282910	82284210	8.78	8.92	8.62	0.3	0.122	0.258	FALSE	No_SigChange	8.71	8.92	8.46	0.46	0.0598	0.119	FALSE	No_SigChange	8.42	8.62	8.2	0.42	0.0913	0.131	FALSE	No_SigChange	8.6	8.92	8.2	0.72	0.00184	0.00379	TRUE	SigDecrease	intron	intron (NM_010570, intron 1 of 1)	7879	NM_010570	Irs1	0.035412	0.536923	intron	intron	intron	Other
chr1	82286780	82287250	5.65	5.92	5.32	0.6	0.0521	0.137	FALSE	No_SigChange	5.58	5.92	5.15	0.77	0.0124	0.0387	FALSE	No_SigChange	5.08	5.32	4.79	0.53	0.153	0.203	FALSE	No_SigChange	5.46	5.92	4.79	1.12	0.000507	0.0012	TRUE	SigDecrease	exon	exon (NM_010570, exon 1 of 2)	4424	NM_010570	Irs1	0.029851	0.582979	exon	exon	exon	Other
chr1	82289850	82293320	10.33	10.42	10.24	0.18	0.371	0.558	FALSE	No_SigChange	10.17	10.42	9.87	0.54	0.0365	0.0834	FALSE	No_SigChange	9.79	10.23	9.15	1.08	0.000166	0.000633	TRUE	SigDecrease	9.92	10.42	9.15	1.27	5.39e-06	1.98e-05	TRUE	SigDecrease	promoter-TSS	promoter-TSS (NM_010570)	-146	NM_010570	Irs1	0.054483	0.593948	promoter-TSS	promoter-TSS	promoter-TSS	Other
chr1	82316150	82317050	8.81	8.82	8.79	0.04	0.835	0.91	FALSE	No_SigChange	8.69	8.82	8.55	0.28	0.267	0.368	FALSE	No_SigChange	8.62	8.78	8.43	0.35	0.135	0.183	FALSE	No_SigChange	8.64	8.82	8.43	0.39	0.097	0.13	FALSE	No_SigChange	promoter-TSS	promoter-TSS (NM_029777)	21	NM_029777	Rhbdd1	0.080089	0.613333	promoter-TSS	promoter-TSS	promoter-TSS	Other
chr1	82429100	82429490	5.46	6.1	4.27	1.84	0.0176	0.06	FALSE	No_SigChange	5.95	6.1	5.77	0.33	0.69	0.764	FALSE	No_SigChange	3.55	4.26	2.09	2.18	0.00219	0.00563	TRUE	SigDecrease	5.19	6.1	2.09	4.01	0.000435	0.00104	TRUE	SigDecrease	intron	intron (NM_001122685, intron 6 of 6)	90246	NM_001122685	Rhbdd1	0.002571	0.412821	intron	intron	intron	Other
chr1	82432850	82433750	7.16	7	7.31	-0.31	0.258	0.438	FALSE	No_SigChange	6.86	7	6.71	0.29	0.313	0.417	FALSE	No_SigChange	7.22	7.31	7.13	0.17	0.533	0.594	FALSE	No_SigChange	7.06	6.99	7.13	-0.14	0.613	0.663	FALSE	No_SigChange	intron	intron (NM_001122685, intron 6 of 6)	94251	NM_001122685	Rhbdd1	0.017798	0.487778	intron	intron	intron	Other
chr1	82476250	82476710	5.63	5.33	5.88	-0.55	0.0442	0.121	FALSE	No_SigChange	5.6	5.33	5.83	-0.5	0.0915	0.163	FALSE	No_SigChange	5.94	5.87	6	-0.13	0.607	0.663	FALSE	No_SigChange	5.71	5.33	6	-0.68	0.0205	0.0326	FALSE	No_SigChange	intron	intron (NM_007735, intron 37 of 47)	110369	NM_007735	Col4a4	0.023965	0.393478	intron	intron	intron	Other
chr1	82554500	82555090	6.43	6.5	6.36	0.15	0.498	0.673	FALSE	No_SigChange	6.41	6.5	6.3	0.2	0.426	0.53	FALSE	No_SigChange	6.35	6.36	6.35	0	0.99	0.993	FALSE	No_SigChange	6.43	6.5	6.35	0.15	0.518	0.574	FALSE	No_SigChange	intron	intron (NM_007735, intron 4 of 47)	32054	NM_007735	Col4a4	0.013582	0.515254	intron	intron	intron	Other
chr1	82586400	82587550	7.73	8.15	7.15	1	1.76e-07	4.42e-06	TRUE	SigDecrease	7.86	8.14	7.51	0.64	0.00582	0.0224	FALSE	No_SigChange	6.62	7.14	5.78	1.36	1.19e-09	2.06e-08	TRUE	SigDecrease	7.4	8.14	5.78	2.36	1.45e-24	2.98e-22	TRUE	SigDecrease	promoter-TSS	promoter-TSS (NM_007735)	54	NM_007734	Col4a3	0.037424	0.606087	promoter-TSS	promoter-TSS	promoter-TSS	Other
chr1	82641730	82641910	4.83	4.77	4.89	-0.13	0.712	0.832	FALSE	No_SigChange	4.79	4.77	4.81	-0.04	0.911	0.937	FALSE	No_SigChange	4.73	4.89	4.55	0.34	0.333	0.398	FALSE	No_SigChange	4.66	4.77	4.55	0.21	0.566	0.619	FALSE	No_SigChange	intron	intron (NM_007734, intron 2 of 51)	54899	NM_007734	Col4a3	0.039106	0.438889	intron	intron	intron	Other
chr1	82682670	82682850	4.5	3.61	5.04	-1.43	0.000719	0.0047	TRUE	SigIncrease	3.11	3.61	2.32	1.29	0.0632	0.124	FALSE	No_SigChange	4.75	5.04	4.39	0.65	0.0925	0.132	FALSE	No_SigChange	4.05	3.61	4.39	-0.78	0.127	0.166	FALSE	No_SigChange	exon	exon (NM_007734, exon 34 of 52)	-42158	NM_029409	Mff	0.022346	0.505556	exon	exon	exon	Other
chr1	82724550	82725860	8.85	8.92	8.78	0.14	0.493	0.669	FALSE	No_SigChange	8.63	8.92	8.27	0.65	0.00563	0.0218	FALSE	No_SigChange	8.51	8.78	8.17	0.61	0.0127	0.0246	FALSE	No_SigChange	8.59	8.92	8.17	0.75	0.00153	0.0032	TRUE	SigDecrease	intron	intron (NM_029409, intron 1 of 8)	287	NM_029409	Mff	0.055004	0.529008	intron	intron	intron	Other
chr1	82759590	82759920	5.21	5.26	5.17	0.09	0.793	0.885	FALSE	No_SigChange	5.17	5.26	5.08	0.18	0.597	0.685	FALSE	No_SigChange	5.37	5.17	5.55	-0.38	0.237	0.297	FALSE	No_SigChange	5.41	5.26	5.55	-0.29	0.372	0.429	FALSE	No_SigChange	intron	B3|SINE|B2	8701	NM_025453	Tm4sf20	0	0.412121	B3	B2	SINE	SINE
chr1	82771030	82771380	6.27	6.29	6.26	0.02	0.935	0.966	FALSE	No_SigChange	6.16	6.28	6.03	0.25	0.519	0.617	FALSE	No_SigChange	6.07	6.26	5.86	0.4	0.143	0.192	FALSE	No_SigChange	6.09	6.28	5.86	0.43	0.194	0.241	FALSE	No_SigChange	Intergenic	(CCG)n|Simple_repeat|Simple_repeat	-2749	NM_025453	Tm4sf20	0.04298	0.614286	(CCG)n	Simple_repeat	Simple_repeat	Other
chr1	82787320	82787900	6.4	6.63	6.14	0.49	0.0285	0.0865	FALSE	No_SigChange	6.52	6.63	6.4	0.23	0.34	0.445	FALSE	No_SigChange	5.76	6.14	5.26	0.88	0.000837	0.0025	TRUE	SigDecrease	6.1	6.63	5.26	1.37	4.82e-08	2.72e-07	TRUE	SigDecrease	Intergenic	Intergenic	-19154	NM_025453	Tm4sf20	0.006908	0.465517	Intergenic	Intergenic	Intergenic	Other
chr1	82795650	82795860	4.51	5.17	3.25	1.92	0.000128	0.00114	TRUE	SigDecrease	5.2	5.17	5.24	-0.07	0.85	0.891	FALSE	No_SigChange	3.3	3.25	3.36	-0.11	0.863	0.888	FALSE	No_SigChange	4.53	5.17	3.36	1.81	4.9e-05	0.000146	TRUE	SigDecrease	Intergenic	MTEb|LTR|ERVL-MaLR	-27299	NM_025453	Tm4sf20	0.014354	0.495238	MTEb	ERVL-MaLR	LTR	LTR
chr1	82820280	82820730	5.88	5.67	6.07	-0.4	0.121	0.257	FALSE	No_SigChange	4.98	5.66	3.61	2.05	4.73e-08	2.03e-06	TRUE	SigDecrease	5.79	6.06	5.46	0.61	0.0475	0.0752	FALSE	No_SigChange	5.56	5.66	5.46	0.2	0.502	0.559	FALSE	No_SigChange	Intergenic	RLTR25B|LTR|ERVK	-18978	NM_010472	Agfg1	0.024499	0.486667	RLTR25B	ERVK	LTR	LTR
chr1	82834580	82834730	3.79	3.88	3.7	0.18	0.728	0.843	FALSE	No_SigChange	4.53	3.88	4.98	-1.1	0.0157	0.0456	FALSE	No_SigChange	3.67	3.7	3.64	0.05	0.91	0.927	FALSE	No_SigChange	3.77	3.88	3.64	0.24	0.665	0.71	FALSE	No_SigChange	Intergenic	Intergenic	-4828	NM_010472	Agfg1	0.026846	0.606667	Intergenic	Intergenic	Intergenic	Other
chr1	82836640	82836920	3.46	1.91	4.19	-2.28	0.000228	0.00184	TRUE	SigIncrease	2.78	1.91	3.32	-1.42	0.0618	0.122	FALSE	No_SigChange	4.49	4.19	4.74	-0.55	0.207	0.264	FALSE	No_SigChange	3.93	1.9	4.74	-2.84	1.03e-05	3.57e-05	TRUE	SigIncrease	Intergenic	Intergenic	-2703	NM_010472	Agfg1	0.014337	0.425	Intergenic	Intergenic	Intergenic	Other
chr1	82839040	82840540	9.36	9.33	9.38	-0.05	0.79	0.883	FALSE	No_SigChange	9.18	9.33	9	0.33	0.161	0.25	FALSE	No_SigChange	9.19	9.38	8.98	0.4	0.0831	0.121	FALSE	No_SigChange	9.17	9.33	8.98	0.35	0.103	0.138	FALSE	No_SigChange	exon	exon (NM_010472, exon 1 of 13)	307	NM_010472	Agfg1	0.088059	0.659333	exon	exon	exon	Other
chr1	82948690	82949150	6.15	6.59	5.52	1.08	5.43e-05	0.000563	TRUE	SigDecrease	6.32	6.59	5.98	0.61	0.0321	0.0762	FALSE	No_SigChange	5.15	5.51	4.67	0.84	0.0327	0.0547	FALSE	No_SigChange	5.93	6.59	4.67	1.92	4.34e-08	2.48e-07	TRUE	SigDecrease	Intergenic	RLTR17|LTR|ERVK	89528	NM_030556	Slc19a3	0.008715	0.452174	RLTR17	ERVK	LTR	LTR
chr1	82960030	82960850	6.16	6.32	5.98	0.34	0.16	0.314	FALSE	No_SigChange	6.25	6.32	6.18	0.14	0.678	0.754	FALSE	No_SigChange	6.23	5.97	6.45	-0.47	0.0428	0.0689	FALSE	No_SigChange	6.38	6.32	6.45	-0.13	0.623	0.672	FALSE	No_SigChange	Intergenic	(CGG)n|Simple_repeat|Simple_repeat	78008	NM_030556	Slc19a3	0.029304	0.603659	(CGG)n	Simple_repeat	Simple_repeat	Other
chr1	82987790	82988120	5.19	5.31	5.05	0.26	0.427	0.61	FALSE	No_SigChange	5.42	5.31	5.52	-0.21	0.523	0.62	FALSE	No_SigChange	5	5.05	4.95	0.1	0.748	0.789	FALSE	No_SigChange	5.14	5.31	4.95	0.36	0.303	0.359	FALSE	No_SigChange	Intergenic	Intergenic	50493	NM_030556	Slc19a3	0.00304	0.387879	Intergenic	Intergenic	Intergenic	Other
chr1	83000320	83000850	5.68	5.42	5.91	-0.49	0.0998	0.223	FALSE	No_SigChange	5.43	5.42	5.43	-0.02	0.958	0.971	FALSE	No_SigChange	5.76	5.9	5.6	0.31	0.263	0.324	FALSE	No_SigChange	5.51	5.42	5.6	-0.18	0.571	0.623	FALSE	No_SigChange	Intergenic	Intergenic	37863	NM_030556	Slc19a3	0.034026	0.562264	Intergenic	Intergenic	Intergenic	Other
chr1	83036950	83037300	6.61	6.89	6.26	0.64	0.00718	0.0297	FALSE	No_SigChange	6.2	6.89	4.82	2.07	1.03e-11	1.94e-09	TRUE	SigDecrease	5.42	6.26	3.25	3.01	1.1e-13	5.67e-12	TRUE	SigDecrease	6	6.89	3.25	3.65	1.37e-21	1.48e-19	TRUE	SigDecrease	intron	intron (NM_030556, intron 1 of 6)	1323	NM_030556	Slc19a3	0.008596	0.46	intron	intron	intron	Other
chr1	83037960	83038910	8.06	8.27	7.82	0.45	0.0252	0.0787	FALSE	No_SigChange	8.07	8.26	7.86	0.41	0.0963	0.17	FALSE	No_SigChange	7.45	7.82	6.97	0.85	0.000362	0.00123	TRUE	SigDecrease	7.76	8.26	6.97	1.3	4.68e-09	3.3e-08	TRUE	SigDecrease	promoter-TSS	promoter-TSS (NM_030556)	13	NM_030556	Slc19a3	0.03372	0.507368	promoter-TSS	promoter-TSS	promoter-TSS	Other
chr1	83045270	83045580	5.79	5.24	6.19	-0.96	0.00214	0.0113	FALSE	No_SigChange	5.26	5.24	5.29	-0.05	0.897	0.927	FALSE	No_SigChange	5.88	6.19	5.49	0.7	0.0125	0.0243	FALSE	No_SigChange	5.37	5.24	5.49	-0.25	0.467	0.524	FALSE	No_SigChange	Intergenic	(CGG)n|Simple_repeat|Simple_repeat	-6977	NM_030556	Slc19a3	0.022654	0.645161	(CGG)n	Simple_repeat	Simple_repeat	Other
chr1	83064840	83065180	5.38	5.56	5.18	0.38	0.202	0.371	FALSE	No_SigChange	5.37	5.56	5.16	0.4	0.221	0.319	FALSE	No_SigChange	5.16	5.18	5.15	0.03	0.93	0.944	FALSE	No_SigChange	5.37	5.56	5.15	0.41	0.16	0.203	FALSE	No_SigChange	Intergenic	Intergenic	-26562	NM_030556	Slc19a3	0.00885	0.455882	Intergenic	Intergenic	Intergenic	Other
chr1	83075950	83076590	6.53	6.4	6.64	-0.24	0.284	0.467	FALSE	No_SigChange	6.28	6.4	6.14	0.26	0.339	0.443	FALSE	No_SigChange	6.43	6.64	6.18	0.45	0.052	0.0812	FALSE	No_SigChange	6.3	6.4	6.18	0.22	0.365	0.422	FALSE	No_SigChange	Intergenic	Intergenic	-37822	NM_030556	Slc19a3	0.021909	0.439063	Intergenic	Intergenic	Intergenic	Other
chr1	83116590	83116810	5.66	5.41	5.88	-0.47	0.116	0.248	FALSE	No_SigChange	5.2	5.41	4.97	0.44	0.191	0.285	FALSE	No_SigChange	5.39	5.87	4.64	1.23	0.000112	0.00045	TRUE	SigDecrease	5.07	5.41	4.64	0.76	0.0345	0.0517	FALSE	No_SigChange	promoter-TSS	promoter-TSS (NM_016960)	-66	NM_001159738	Ccl20	0.013699	0.504545	promoter-TSS	promoter-TSS	promoter-TSS	Other
chr1	83135900	83136270	5.62	5.25	5.92	-0.67	0.0329	0.0967	FALSE	No_SigChange	5.11	5.25	4.95	0.29	0.387	0.492	FALSE	No_SigChange	5.98	5.92	6.05	-0.13	0.647	0.699	FALSE	No_SigChange	5.7	5.25	6.05	-0.8	0.00722	0.0128	FALSE	No_SigChange	Intergenic	Intergenic	19319	NM_016960	Ccl20	0.01626	0.421622	Intergenic	Intergenic	Intergenic	Other
chr1	83138490	83139120	5.89	4.39	6.61	-2.21	5.24e-13	7.09e-11	TRUE	SigIncrease	5.14	4.39	5.64	-1.25	0.00138	0.00769	TRUE	SigIncrease	7.02	6.6	7.34	-0.73	0.00233	0.00593	TRUE	SigIncrease	6.51	4.39	7.34	-2.95	2.96e-24	5.72e-22	TRUE	SigIncrease	Intergenic	Intergenic	-20957	NM_027725	Daw1	0.020668	0.473016	Intergenic	Intergenic	Intergenic	Other
chr1	83159650	83160040	7.03	7.02	7.05	-0.04	0.862	0.925	FALSE	No_SigChange	6.9	7.02	6.77	0.24	0.318	0.423	FALSE	No_SigChange	6.75	7.05	6.37	0.68	0.002	0.00523	TRUE	SigDecrease	6.73	7.01	6.37	0.64	0.00394	0.00747	TRUE	SigDecrease	promoter-TSS	promoter-TSS (NM_027725)	83	NR_027636	Daw1	0.043702	0.569231	promoter-TSS	promoter-TSS	promoter-TSS	Other
chr1	83187210	83187400	4.37	4.07	4.61	-0.55	0.166	0.321	FALSE	No_SigChange	4.33	4.06	4.55	-0.49	0.27	0.372	FALSE	No_SigChange	4.66	4.61	4.71	-0.1	0.771	0.81	FALSE	No_SigChange	4.42	4.06	4.71	-0.65	0.103	0.137	FALSE	No_SigChange	intron	B3A|SINE|B2	27543	NR_027636	Daw1	0.010582	0.468421	B3A	B2	SINE	SINE
chr1	83406910	83408560	8.61	8.85	8.33	0.51	0.0209	0.0684	FALSE	No_SigChange	8.6	8.84	8.29	0.55	0.0197	0.0536	FALSE	No_SigChange	7.93	8.33	7.38	0.95	0.00016	0.000612	TRUE	SigDecrease	8.29	8.84	7.38	1.46	7.26e-10	6.16e-09	TRUE	SigDecrease	intron	intron (NM_172430, intron 1 of 10)	465	NM_172430	Sphkap	0.023651	0.547879	intron	intron	intron	Other
chr1	83463360	83463630	3.82	4.48	2.58	1.89	0.000129	0.00115	TRUE	SigDecrease	4.37	4.47	4.27	0.21	0.618	0.703	FALSE	No_SigChange	3.32	2.58	3.81	-1.22	0.0378	0.0618	FALSE	No_SigChange	4.18	4.47	3.81	0.67	0.128	0.167	FALSE	No_SigChange	Intergenic	Intergenic	-55295	NM_172430	Sphkap	0.022305	0.466667	Intergenic	Intergenic	Intergenic	Other
chr1	83517460	83517650	4.42	4.83	3.83	1	0.0202	0.0667	FALSE	No_SigChange	4.82	4.83	4.81	0.02	0.949	0.965	FALSE	No_SigChange	4.06	3.83	4.27	-0.44	0.364	0.429	FALSE	No_SigChange	4.58	4.83	4.27	0.56	0.136	0.176	FALSE	No_SigChange	Intergenic	Intergenic	-109355	NM_172430	Sphkap	0.010582	0.415789	Intergenic	Intergenic	Intergenic	Other
chr1	83727270	83727510	5.58	5.49	5.67	-0.17	0.518	0.689	FALSE	No_SigChange	5.39	5.49	5.28	0.21	0.496	0.596	FALSE	No_SigChange	5.43	5.66	5.15	0.51	0.0829	0.121	FALSE	No_SigChange	5.33	5.49	5.15	0.34	0.254	0.307	FALSE	No_SigChange	Intergenic	Intergenic	-319190	NM_172430	Sphkap	0.008368	0.4875	Intergenic	Intergenic	Intergenic	Other
chr1	83736450	83736680	5.32	5.43	5.2	0.24	0.392	0.578	FALSE	No_SigChange	5.21	5.43	4.95	0.48	0.127	0.21	FALSE	No_SigChange	4.67	5.2	3.83	1.37	0.00105	0.00302	TRUE	SigDecrease	4.84	5.43	3.83	1.6	0.000132	0.000357	TRUE	SigDecrease	Intergenic	Intergenic	-328365	NM_172430	Sphkap	0.004367	0.473913	Intergenic	Intergenic	Intergenic	Other
chr1	83746050	83746270	5.19	5.09	5.29	-0.21	0.524	0.694	FALSE	No_SigChange	5.05	5.09	5.02	0.06	0.875	0.911	FALSE	No_SigChange	5	5.29	4.63	0.66	0.0532	0.0827	FALSE	No_SigChange	4.87	5.09	4.63	0.46	0.204	0.253	FALSE	No_SigChange	Intergenic	Intergenic	-337960	NM_172430	Sphkap	0.013699	0.395455	Intergenic	Intergenic	Intergenic	Other
chr1	83786740	83786970	5.13	5.22	5.03	0.19	0.604	0.757	FALSE	No_SigChange	4.83	5.22	4.29	0.93	0.0288	0.0705	FALSE	No_SigChange	4.58	5.03	3.93	1.1	0.00418	0.00969	TRUE	SigDecrease	4.71	5.22	3.93	1.29	0.00194	0.00396	TRUE	SigDecrease	Intergenic	Intergenic	-378655	NM_172430	Sphkap	0	0.430435	Intergenic	Intergenic	Intergenic	Other
chr1	83811170	83811420	5.74	5.61	5.87	-0.26	0.299	0.484	FALSE	No_SigChange	5.69	5.61	5.77	-0.17	0.55	0.645	FALSE	No_SigChange	5.67	5.87	5.45	0.42	0.11	0.153	FALSE	No_SigChange	5.53	5.6	5.45	0.15	0.593	0.645	FALSE	No_SigChange	Intergenic	Intergenic	-403095	NM_172430	Sphkap	0.02008	0.488	Intergenic	Intergenic	Intergenic	Other
chr1	83844850	83845120	6.23	6.04	6.4	-0.37	0.124	0.261	FALSE	No_SigChange	5.58	6.04	4.92	1.12	0.00062	0.00416	TRUE	SigDecrease	6.14	6.4	5.81	0.6	0.0162	0.0303	FALSE	No_SigChange	5.93	6.04	5.81	0.23	0.422	0.48	FALSE	No_SigChange	Intergenic	Intergenic	-436785	NM_172430	Sphkap	0.007435	0.407407	Intergenic	Intergenic	Intergenic	Other
chr1	83933510	83933990	5.81	5.78	5.85	-0.06	0.788	0.882	FALSE	No_SigChange	5.97	5.78	6.14	-0.36	0.165	0.255	FALSE	No_SigChange	6.05	5.84	6.22	-0.38	0.124	0.17	FALSE	No_SigChange	6.02	5.78	6.22	-0.44	0.09	0.122	FALSE	No_SigChange	Intergenic	RLTR17|LTR|ERVK	350895	NM_001003948	Pid1	0.004175	0.454167	RLTR17	ERVK	LTR	LTR
chr1	83989430	83989840	4.77	4.58	4.94	-0.36	0.301	0.486	FALSE	No_SigChange	5.1	4.58	5.48	-0.9	0.0139	0.0419	FALSE	No_SigChange	6.03	4.94	6.65	-1.71	8.66e-11	2.02e-09	TRUE	SigIncrease	5.96	4.58	6.65	-2.06	1.03e-11	1.31e-10	TRUE	SigIncrease	Intergenic	RLTR9C|LTR|ERVK	295010	NM_001003948	Pid1	0.002445	0.42439	RLTR9C	ERVK	LTR	LTR
chr1	84068780	84069040	4.92	5.34	4.34	1	0.00324	0.0158	FALSE	No_SigChange	4.4	5.34	0.81	4.53	3.17e-12	7.33e-10	TRUE	SigDecrease	3.94	4.34	3.39	0.95	0.0557	0.086	FALSE	No_SigChange	4.67	5.34	3.39	1.95	1.37e-06	5.69e-06	TRUE	SigDecrease	intron	intron (NM_001003948, intron 2 of 2)	215735	NM_001003948	Pid1	0.003861	0.415385	intron	intron	intron	Other
chr1	84128540	84128860	4.93	4.98	4.88	0.09	0.788	0.882	FALSE	No_SigChange	4.58	4.98	4.02	0.95	0.0397	0.0887	FALSE	No_SigChange	4.63	4.88	4.32	0.56	0.188	0.243	FALSE	No_SigChange	4.68	4.97	4.32	0.65	0.122	0.16	FALSE	No_SigChange	intron	AmnSINE1|SINE|Deu	155945	NM_001003948	Pid1	0.009404	0.415625	AmnSINE1	Deu	SINE	SINE
chr1	84153950	84154400	5.87	5.53	6.14	-0.61	0.00923	0.0363	FALSE	No_SigChange	5.51	5.53	5.5	0.03	0.917	0.942	FALSE	No_SigChange	6.1	6.14	6.07	0.07	0.755	0.795	FALSE	No_SigChange	5.82	5.53	6.07	-0.54	0.0354	0.0531	FALSE	No_SigChange	intron	intron (NM_001003948, intron 2 of 2)	130470	NM_001003948	Pid1	0.008909	0.406667	intron	intron	intron	Other
chr1	84176940	84177430	7.06	7.08	7.03	0.05	0.814	0.898	FALSE	No_SigChange	6.44	7.08	5.23	1.85	1.33e-07	4.7e-06	TRUE	SigDecrease	6.15	7.03	3.52	3.51	2.05e-28	4.18e-25	TRUE	SigDecrease	6.2	7.08	3.52	3.56	2.77e-24	5.39e-22	TRUE	SigDecrease	intron	L1MEc|LINE|L1	107460	NM_001003948	Pid1	0.00409	0.479592	L1MEc	L1	LINE	LINE
chr1	84217790	84218270	6.72	6.72	6.73	-0.01	0.979	0.99	FALSE	No_SigChange	6.05	6.72	4.77	1.95	2.05e-08	1.01e-06	TRUE	SigDecrease	5.94	6.73	4.09	2.64	5.19e-15	3.8e-13	TRUE	SigDecrease	5.93	6.72	4.09	2.63	1.12e-15	3.41e-14	TRUE	SigDecrease	intron	TTS (NR_105771)	66615	NM_001003948	Pid1	0.008351	0.470833	TTS	TTS	TTS	Other
chr1	84225910	84226820	7.63	7.7	7.56	0.13	0.538	0.706	FALSE	No_SigChange	7.38	7.7	6.97	0.72	0.0037	0.0161	FALSE	No_SigChange	7.18	7.56	6.68	0.88	7.3e-05	0.000312	TRUE	SigDecrease	7.27	7.69	6.68	1.02	1.41e-05	4.72e-05	TRUE	SigDecrease	intron	RMER17B|LTR|ERVK	58280	NM_001003948	Pid1	0.011001	0.554945	RMER17B	ERVK	LTR	LTR
chr1	84280200	84280420	5.48	5.26	5.68	-0.42	0.127	0.266	FALSE	No_SigChange	4.94	5.26	4.52	0.73	0.0436	0.0949	FALSE	No_SigChange	5.42	5.68	5.11	0.57	0.0531	0.0826	FALSE	No_SigChange	5.18	5.25	5.11	0.15	0.641	0.688	FALSE	No_SigChange	intron	ORR1E|LTR|ERVL-MaLR	4335	NM_001003948	Pid1	0.009132	0.495455	ORR1E	ERVL-MaLR	LTR	LTR
chr1	84283250	84283480	5.15	5.56	4.58	0.98	0.00204	0.0109	FALSE	No_SigChange	5.17	5.56	4.63	0.93	0.007	0.0256	FALSE	No_SigChange	3.99	4.58	2.95	1.63	0.00114	0.00325	TRUE	SigDecrease	4.78	5.56	2.95	2.61	2.76e-09	2.05e-08	TRUE	SigDecrease	intron	intron (NM_001003948, intron 1 of 2)	1280	NM_001003948	Pid1	0.008734	0.486957	intron	intron	intron	Other
chr1	84284070	84285320	8.85	8.79	8.92	-0.13	0.503	0.677	FALSE	No_SigChange	8.6	8.78	8.38	0.4	0.151	0.238	FALSE	No_SigChange	8.69	8.91	8.44	0.48	0.0631	0.0956	FALSE	No_SigChange	8.62	8.78	8.44	0.35	0.166	0.211	FALSE	No_SigChange	promoter-TSS	promoter-TSS (NM_001003948)	-50	NM_001003948	Pid1	0.046437	0.5944	promoter-TSS	promoter-TSS	promoter-TSS	Other
chr1	84286800	84287210	6.93	7.1	6.73	0.37	0.0974	0.219	FALSE	No_SigChange	6.81	7.1	6.45	0.65	0.0289	0.0706	FALSE	No_SigChange	6.32	6.73	5.75	0.97	0.000602	0.00189	TRUE	SigDecrease	6.58	7.1	5.75	1.34	4.69e-07	2.15e-06	TRUE	SigDecrease	Intergenic	Intergenic	-2360	NM_001003948	Pid1	0.007335	0.482927	Intergenic	Intergenic	Intergenic	Other
chr1	84331970	84332300	5.91	5.77	6.04	-0.27	0.278	0.461	FALSE	No_SigChange	5.5	5.77	5.18	0.59	0.0894	0.161	FALSE	No_SigChange	5.73	6.04	5.35	0.69	0.00824	0.0171	FALSE	No_SigChange	5.57	5.77	5.35	0.42	0.152	0.194	FALSE	No_SigChange	Intergenic	RLTR13E|LTR|ERVK	-47490	NM_001003948	Pid1	0.027356	0.487879	RLTR13E	ERVK	LTR	LTR
chr1	84332620	84333020	6.9	6.53	7.2	-0.67	0.00322	0.0158	FALSE	No_SigChange	6.37	6.53	6.2	0.33	0.223	0.321	FALSE	No_SigChange	6.87	7.2	6.44	0.76	0.00307	0.0075	TRUE	SigDecrease	6.48	6.53	6.44	0.09	0.746	0.783	FALSE	No_SigChange	Intergenic	RLTR13E|LTR|ERVK	-48175	NM_001003948	Pid1	0.010025	0.39	RLTR13E	ERVK	LTR	LTR
chr1	84404810	84405210	6.45	6.54	6.36	0.18	0.445	0.626	FALSE	No_SigChange	6.27	6.54	5.94	0.6	0.0378	0.0855	FALSE	No_SigChange	5.93	6.36	5.3	1.06	3.32e-05	0.000158	TRUE	SigDecrease	6.05	6.54	5.3	1.23	1.55e-05	5.15e-05	TRUE	SigDecrease	intron	RMER13B|LTR|ERVK	-120365	NM_001003948	Pid1	0.022556	0.5775	RMER13B	ERVK	LTR	LTR
chr1	84407030	84407300	4.58	4.99	4.02	0.97	0.0209	0.0684	FALSE	No_SigChange	5.18	4.99	5.35	-0.36	0.431	0.534	FALSE	No_SigChange	3.81	4.02	3.55	0.47	0.318	0.383	FALSE	No_SigChange	4.44	4.99	3.55	1.43	0.00131	0.0028	TRUE	SigDecrease	intron	intron (NM_152915, intron 9 of 12)	-122520	NM_001003948	Pid1	0.011152	0.451852	intron	intron	intron	Other
chr1	84418570	84418770	5.57	5.38	5.74	-0.36	0.279	0.462	FALSE	No_SigChange	5	5.38	4.49	0.89	0.0188	0.0519	FALSE	No_SigChange	5.25	5.74	4.49	1.25	0.000342	0.00117	TRUE	SigDecrease	5	5.38	4.49	0.89	0.0212	0.0335	FALSE	No_SigChange	exon	exon (NM_152915, exon 9 of 13)	-134025	NM_001003948	Pid1	0.015075	0.51	exon	exon	exon	Other
chr1	84470520	84470710	4.67	4.52	4.81	-0.28	0.402	0.587	FALSE	No_SigChange	4.84	4.52	5.11	-0.59	0.0924	0.164	FALSE	No_SigChange	4.84	4.8	4.87	-0.06	0.846	0.874	FALSE	No_SigChange	4.71	4.52	4.87	-0.35	0.326	0.383	FALSE	No_SigChange	intron	intron (NM_152915, intron 7 of 12)	-185970	NM_001003948	Pid1	0.015873	0.415789	intron	intron	intron	Other
chr1	84549440	84550110	7.29	6.79	7.66	-0.88	1.29e-05	0.00017	TRUE	SigIncrease	6.48	6.79	6.08	0.7	0.014	0.042	FALSE	No_SigChange	7.42	7.66	7.14	0.52	0.0514	0.0803	FALSE	No_SigChange	6.97	6.79	7.14	-0.36	0.191	0.239	FALSE	No_SigChange	intron	intron (NM_152915, intron 4 of 12)	-146064	NR_039588	Mir5126	0.00299	0.441791	intron	intron	intron	Other
chr1	84581830	84582200	5.89	5.87	5.92	-0.05	0.848	0.918	FALSE	No_SigChange	5.76	5.87	5.64	0.23	0.424	0.528	FALSE	No_SigChange	5.57	5.92	5.11	0.81	0.00556	0.0123	FALSE	No_SigChange	5.54	5.87	5.11	0.76	0.0119	0.0201	FALSE	No_SigChange	intron	intron (NM_152915, intron 3 of 12)	-113824	NR_039588	Mir5126	0.00271	0.491892	intron	intron	intron	Other
chr1	84622920	84623550	7.24	7.2	7.28	-0.08	0.707	0.829	FALSE	No_SigChange	7.25	7.2	7.3	-0.1	0.68	0.756	FALSE	No_SigChange	7.09	7.28	6.87	0.41	0.0774	0.114	FALSE	No_SigChange	7.04	7.2	6.87	0.33	0.151	0.194	FALSE	No_SigChange	intron	intron (NM_152915, intron 1 of 12)	-72604	NR_039588	Mir5126	0.020668	0.580952	intron	intron	intron	Other
chr1	84631360	84631600	5.54	5.52	5.56	-0.05	0.861	0.925	FALSE	No_SigChange	5.04	5.51	4.34	1.17	0.00697	0.0255	FALSE	No_SigChange	5.33	5.56	5.05	0.51	0.0737	0.109	FALSE	No_SigChange	5.3	5.51	5.05	0.46	0.136	0.176	FALSE	No_SigChange	intron	intron (NM_152915, intron 1 of 12)	-64359	NR_039588	Mir5126	0.020921	0.508333	intron	intron	intron	Other
chr1	84637710	84637890	4.85	4.91	4.78	0.13	0.716	0.835	FALSE	No_SigChange	4.46	4.91	3.81	1.1	0.0469	0.1	FALSE	No_SigChange	3.97	4.78	2	2.78	4.41e-07	3.71e-06	TRUE	SigDecrease	4.09	4.9	2	2.91	4.11e-07	1.9e-06	TRUE	SigDecrease	intron	intron (NM_152915, intron 1 of 12)	-58039	NR_039588	Mir5126	0.011173	0.505556	intron	intron	intron	Other
chr1	84640500	84640940	6.59	6.64	6.54	0.1	0.661	0.798	FALSE	No_SigChange	6.19	6.63	5.55	1.08	0.00166	0.00881	TRUE	SigDecrease	6.08	6.54	5.4	1.14	4.9e-06	3.04e-05	TRUE	SigDecrease	6.15	6.63	5.4	1.23	3.86e-06	1.46e-05	TRUE	SigDecrease	intron	intron (NM_152915, intron 1 of 12)	-55119	NR_039588	Mir5126	0.009112	0.454545	intron	intron	intron	Other
chr1	84695020	84696580	9.28	9.35	9.21	0.14	0.463	0.643	FALSE	No_SigChange	9.08	9.35	8.76	0.59	0.0348	0.0808	FALSE	No_SigChange	8.79	9.2	8.21	0.99	3.37e-05	0.000161	TRUE	SigDecrease	8.89	9.35	8.21	1.13	1.56e-06	6.41e-06	TRUE	SigDecrease	promoter-TSS	promoter-TSS (NR_039588)	-39	NR_039588	Mir5126	0.060936	0.633333	promoter-TSS	promoter-TSS	promoter-TSS	Other
chr1	84697030	84697510	7.1	7.17	7.02	0.16	0.466	0.646	FALSE	No_SigChange	6.87	7.17	6.48	0.69	0.00369	0.016	FALSE	No_SigChange	6.77	7.02	6.47	0.54	0.0394	0.0641	FALSE	No_SigChange	6.87	7.17	6.47	0.7	0.00373	0.00712	TRUE	SigDecrease	Intergenic	Intergenic	-1049	NM_152915	Dner	0.004175	0.452083	Intergenic	Intergenic	Intergenic	Other
chr1	84733850	84734140	4.86	4.66	5.03	-0.38	0.328	0.514	FALSE	No_SigChange	4.47	4.66	4.25	0.41	0.353	0.457	FALSE	No_SigChange	4.87	5.03	4.69	0.35	0.352	0.417	FALSE	No_SigChange	4.67	4.66	4.69	-0.03	0.942	0.952	FALSE	No_SigChange	intron	intron (NM_133975, intron 33 of 40)	-37774	NM_152915	Dner	0.00692	0.341379	intron	intron	intron	Other
chr1	84838320	84840720	10.34	10.35	10.33	0.02	0.931	0.964	FALSE	No_SigChange	10.02	10.35	9.59	0.76	0.005	0.02	FALSE	No_SigChange	10.03	10.33	9.66	0.67	0.00838	0.0174	FALSE	No_SigChange	10.04	10.34	9.66	0.69	0.00362	0.00693	TRUE	SigDecrease	promoter-TSS	promoter-TSS (NM_133975)	-216	NM_133975	Trip12	0.075031	0.633333	promoter-TSS	promoter-TSS	promoter-TSS	Other
chr1	84848700	84849330	7.27	6.69	7.68	-0.99	8.4e-05	0.000805	TRUE	SigIncrease	6.29	6.69	5.74	0.95	0.0142	0.0424	FALSE	No_SigChange	7.49	7.68	7.26	0.42	0.109	0.152	FALSE	No_SigChange	7.01	6.69	7.26	-0.57	0.0625	0.088	FALSE	No_SigChange	intron	intron (NM_025386, intron 1 of 3)	9174	NM_025386	Fbxo36	0.006359	0.48254	intron	intron	intron	Other
chr1	84849660	84850230	6.75	6.53	6.94	-0.41	0.0796	0.189	FALSE	No_SigChange	6.25	6.53	5.89	0.65	0.0637	0.125	FALSE	No_SigChange	6.49	6.94	5.83	1.11	2.96e-05	0.000143	TRUE	SigDecrease	6.22	6.53	5.83	0.7	0.00444	0.00831	TRUE	SigDecrease	intron	ORR1D1|LTR|ERVL-MaLR	10104	NM_025386	Fbxo36	0.019332	0.480702	ORR1D1	ERVL-MaLR	LTR	LTR
chr1	84851490	84852330	7.35	7.21	7.48	-0.27	0.206	0.376	FALSE	No_SigChange	6.94	7.21	6.61	0.6	0.0526	0.109	FALSE	No_SigChange	7.48	7.48	7.48	0	0.999	0.999	FALSE	No_SigChange	7.35	7.21	7.48	-0.27	0.3	0.355	FALSE	No_SigChange	intron	intron (NM_025386, intron 1 of 3)	12069	NM_025386	Fbxo36	0.010727	0.50119	intron	intron	intron	Other
chr1	84860640	84861520	7.9	7.58	8.16	-0.58	0.0217	0.0704	FALSE	No_SigChange	6.97	7.58	5.86	1.72	8.11e-06	0.000134	TRUE	SigDecrease	7.8	8.16	7.33	0.83	0.00297	0.00729	TRUE	SigDecrease	7.46	7.58	7.33	0.25	0.399	0.457	FALSE	No_SigChange	intron	intron (NM_025386, intron 1 of 3)	21239	NM_025386	Fbxo36	0.009101	0.484091	intron	intron	intron	Other
chr1	84866530	84867480	7.62	7.34	7.85	-0.52	0.039	0.11	FALSE	No_SigChange	7.19	7.33	7.03	0.31	0.295	0.399	FALSE	No_SigChange	7.53	7.85	7.11	0.74	0.00613	0.0134	FALSE	No_SigChange	7.22	7.33	7.11	0.23	0.418	0.476	FALSE	No_SigChange	intron	PB1D7|SINE|Alu	27164	NM_025386	Fbxo36	0.005269	0.48	PB1D7	Alu	SINE	SINE
chr1	84868610	84869980	8.87	9.16	8.5	0.66	0.000408	0.00296	TRUE	SigDecrease	9.01	9.16	8.86	0.3	0.226	0.325	FALSE	No_SigChange	8.28	8.5	8.04	0.46	0.0666	0.1	FALSE	No_SigChange	8.7	9.16	8.04	1.12	1.26e-06	5.3e-06	TRUE	SigDecrease	intron	RMER15|LTR|ERVL	29454	NM_025386	Fbxo36	0.010226	0.488321	RMER15	ERVL	LTR	LTR
chr1	84871260	84872700	7.58	7.48	7.67	-0.19	0.394	0.58	FALSE	No_SigChange	7.43	7.48	7.37	0.11	0.706	0.777	FALSE	No_SigChange	7.91	7.67	8.11	-0.44	0.0874	0.126	FALSE	No_SigChange	7.83	7.48	8.11	-0.63	0.0197	0.0315	FALSE	No_SigChange	intron	intron (NM_025386, intron 1 of 3)	32139	NM_025386	Fbxo36	0.006949	0.473611	intron	intron	intron	Other
chr1	84873050	84873380	2.83	3.17	2.39	0.78	0.305	0.491	FALSE	No_SigChange	4.28	3.17	4.89	-1.73	7.8e-05	0.000828	TRUE	SigIncrease	4.82	2.39	5.68	-3.29	1.18e-05	6.51e-05	TRUE	SigIncrease	4.91	3.17	5.68	-2.51	4.02e-09	2.88e-08	TRUE	SigIncrease	intron	intron (NM_025386, intron 1 of 3)	33374	NM_025386	Fbxo36	0.009119	0.436364	intron	intron	intron	Other
chr1	84879600	84880090	6.64	6.26	6.94	-0.67	0.0236	0.075	FALSE	No_SigChange	6.15	6.26	6.03	0.23	0.513	0.611	FALSE	No_SigChange	6.86	6.93	6.78	0.15	0.588	0.645	FALSE	No_SigChange	6.54	6.26	6.78	-0.52	0.125	0.164	FALSE	No_SigChange	intron	intron (NM_025386, intron 1 of 3)	40004	NM_025386	Fbxo36	0.014315	0.506122	intron	intron	intron	Other
chr1	84881220	84882790	8.86	8.93	8.78	0.15	0.367	0.555	FALSE	No_SigChange	9.07	8.93	9.2	-0.26	0.275	0.377	FALSE	No_SigChange	8.76	8.78	8.74	0.05	0.832	0.862	FALSE	No_SigChange	8.84	8.93	8.74	0.19	0.348	0.405	FALSE	No_SigChange	intron	MIR|SINE|MIR	42164	NM_025386	Fbxo36	0.010835	0.484076	MIR	MIR	SINE	SINE
chr1	84885160	84886270	6.7	6.34	6.99	-0.66	0.00706	0.0294	FALSE	No_SigChange	6.59	6.33	6.81	-0.47	0.0824	0.151	FALSE	No_SigChange	7.07	6.99	7.14	-0.15	0.581	0.639	FALSE	No_SigChange	6.79	6.33	7.14	-0.81	0.00241	0.00482	TRUE	SigIncrease	intron	intron (NM_025386, intron 2 of 3)	45874	NM_025386	Fbxo36	0.009919	0.437838	intron	intron	intron	Other
chr1	84887690	84888040	5.32	5.45	5.17	0.28	0.382	0.569	FALSE	No_SigChange	5.35	5.45	5.25	0.2	0.598	0.686	FALSE	No_SigChange	5.15	5.17	5.14	0.03	0.931	0.944	FALSE	No_SigChange	5.3	5.45	5.14	0.31	0.399	0.457	FALSE	No_SigChange	intron	B3|SINE|B2	47218	NM_027921	Slc16a14	0.011461	0.497143	B3	B2	SINE	SINE
chr1	84889280	84890970	8.53	8.47	8.58	-0.11	0.554	0.718	FALSE	No_SigChange	8.18	8.47	7.82	0.65	0.0221	0.0583	FALSE	No_SigChange	8.33	8.58	8.03	0.55	0.0342	0.0568	FALSE	No_SigChange	8.26	8.47	8.03	0.44	0.0941	0.127	FALSE	No_SigChange	intron	intron (NM_025386, intron 2 of 3)	44958	NM_027921	Slc16a14	0.013618	0.472189	intron	intron	intron	Other
chr1	84891740	84892320	7.31	7.09	7.5	-0.41	0.0968	0.218	FALSE	No_SigChange	7.12	7.09	7.15	-0.07	0.823	0.871	FALSE	No_SigChange	7.47	7.5	7.45	0.05	0.858	0.884	FALSE	No_SigChange	7.28	7.09	7.45	-0.36	0.128	0.167	FALSE	No_SigChange	intron	intron (NM_025386, intron 2 of 3)	43053	NM_027921	Slc16a14	0.017271	0.489655	intron	intron	intron	Other
chr1	84924280	84924540	4.4	4.32	4.48	-0.15	0.682	0.813	FALSE	No_SigChange	4.37	4.32	4.43	-0.11	0.811	0.861	FALSE	No_SigChange	5.09	4.47	5.51	-1.04	0.000699	0.00214	TRUE	SigIncrease	5.04	4.32	5.51	-1.2	0.000388	0.000939	TRUE	SigIncrease	intron	RSINE1|SINE|B4	10673	NM_027921	Slc16a14	0.019305	0.496154	RSINE1	B4	SINE	SINE
chr1	84933600	84935300	9.35	9.24	9.45	-0.21	0.306	0.491	FALSE	No_SigChange	8.99	9.24	8.69	0.55	0.0557	0.113	FALSE	No_SigChange	9.07	9.45	8.55	0.9	0.000474	0.00154	TRUE	SigDecrease	8.94	9.24	8.55	0.69	0.00787	0.0139	FALSE	No_SigChange	intron	intron (NM_027921, intron 1 of 4)	633	NM_027921	Slc16a14	0.051207	0.571176	intron	intron	intron	Other
chr1	85047610	85048110	4.62	5.15	3.78	1.37	0.000307	0.00235	TRUE	SigDecrease	5.04	5.15	4.92	0.23	0.523	0.62	FALSE	No_SigChange	4.01	3.78	4.21	-0.43	0.327	0.392	FALSE	No_SigChange	4.75	5.15	4.21	0.94	0.0129	0.0215	FALSE	No_SigChange	Intergenic	L1Md_Gf|LINE|L1	61993	NM_213615	A530032D15Rik	0.058116	0.646	L1Md_Gf	L1	LINE	LINE
chr1	85057500	85057760	1.95	2.32	1.46	0.86	0.378	0.565	FALSE	No_SigChange	1.86	2.32	1.17	1.15	0.228	0.326	FALSE	No_SigChange	1.39	1.46	1.32	0.14	0.904	0.922	FALSE	No_SigChange	1.9	2.32	1.32	1	0.295	0.351	FALSE	No_SigChange	Intergenic	L1Md_T|LINE|L1	52223	NM_213615	A530032D15Rik	0.069498	0.669231	L1Md_T	L1	LINE	LINE
chr1	85114190	85114340	0	0	0	0	1	1	FALSE	No_SigChange	2.64	0	3.52	-3.52	0.000299	0.00237	TRUE	SigIncrease	3.15	0	4.07	-4.07	4.35e-06	2.74e-05	TRUE	SigIncrease	3.15	0	4.07	-4.07	6.1e-06	2.21e-05	TRUE	SigIncrease	Intergenic	MTE2a|LTR|ERVL-MaLR	-4412	NM_213615	A530032D15Rik	0.006711	0.493333	MTE2a	ERVL-MaLR	LTR	LTR
chr1	85680280	85680660	5.42	4.77	5.87	-1.1	0.000224	0.00181	TRUE	SigIncrease	4.79	4.77	4.81	-0.04	0.921	0.945	FALSE	No_SigChange	5.42	5.87	4.75	1.11	0.0731	0.108	FALSE	No_SigChange	4.76	4.77	4.75	0.01	0.98	0.984	FALSE	No_SigChange	intron	C-rich|Low_complexity|Low_complexity	30420	NM_013673	Sp100	0.007916	0.547368	C-rich	Low_complexity	Low_complexity	Other
chr1	85703370	85703990	7.87	7.92	7.81	0.11	0.555	0.719	FALSE	No_SigChange	7.82	7.92	7.71	0.21	0.379	0.484	FALSE	No_SigChange	7.74	7.81	7.66	0.15	0.477	0.541	FALSE	No_SigChange	7.8	7.92	7.66	0.26	0.222	0.273	FALSE	No_SigChange	intron	intron (NM_013673, intron 17 of 19)	32926	NM_177055	A630001G21Rik	0.030695	0.532258	intron	intron	intron	Other
chr1	85724510	85725100	6.71	5.51	7.36	-1.85	1.14e-12	1.41e-10	TRUE	SigIncrease	5.72	5.51	5.9	-0.39	0.245	0.345	FALSE	No_SigChange	7.44	7.35	7.51	-0.16	0.495	0.558	FALSE	No_SigChange	6.83	5.51	7.51	-2.01	9.96e-14	1.99e-12	TRUE	SigIncrease	intron	Lx8|LINE|L1	11801	NM_177055	A630001G21Rik	0.023769	0.437288	Lx8	L1	LINE	LINE
chr1	85735760	85736890	7.53	7.63	7.43	0.2	0.299	0.484	FALSE	No_SigChange	7.76	7.63	7.88	-0.25	0.307	0.411	FALSE	No_SigChange	7.53	7.42	7.62	-0.2	0.4	0.465	FALSE	No_SigChange	7.62	7.63	7.62	0	0.986	0.989	FALSE	No_SigChange	intron	intron (NM_177055, intron 1 of 5)	281	NM_177055	A630001G21Rik	0.013286	0.511504	intron	intron	intron	Other
chr1	85741020	85741380	5.91	5.73	6.07	-0.34	0.178	0.339	FALSE	No_SigChange	5.67	5.73	5.61	0.11	0.734	0.8	FALSE	No_SigChange	5.63	6.06	5.01	1.05	0.000328	0.00113	TRUE	SigDecrease	5.41	5.73	5.01	0.72	0.0262	0.0406	FALSE	No_SigChange	Intergenic	Intergenic	-4594	NM_177055	A630001G21Rik	0.02507	0.530556	Intergenic	Intergenic	Intergenic	Other
chr1	85758180	85758960	6.39	6.78	5.85	0.93	0.000297	0.00228	TRUE	SigDecrease	6.58	6.78	6.35	0.43	0.0915	0.163	FALSE	No_SigChange	5.7	5.85	5.53	0.32	0.277	0.339	FALSE	No_SigChange	6.29	6.78	5.53	1.25	5.43e-06	1.99e-05	TRUE	SigDecrease	Intergenic	Intergenic	-21964	NM_177055	A630001G21Rik	0.017972	0.546154	Intergenic	Intergenic	Intergenic	Other
chr1	85793100	85794660	9.27	9.1	9.41	-0.31	0.109	0.238	FALSE	No_SigChange	8.87	9.1	8.58	0.52	0.0358	0.0823	FALSE	No_SigChange	9.11	9.41	8.73	0.68	0.00684	0.0146	FALSE	No_SigChange	8.93	9.1	8.73	0.37	0.135	0.175	FALSE	No_SigChange	intron	CpG	433	NM_133781	Cab39	0.097498	0.649359	CpG	CpG	CpG	Other
chr1	85853240	85853580	6.1	6.06	6.14	-0.08	0.741	0.852	FALSE	No_SigChange	5.77	6.06	5.41	0.65	0.0677	0.131	FALSE	No_SigChange	5.98	6.14	5.81	0.34	0.213	0.27	FALSE	No_SigChange	5.94	6.06	5.81	0.25	0.356	0.413	FALSE	No_SigChange	Intergenic	Intergenic	-41100	NM_022417	Itm2c	0.00295	0.497059	Intergenic	Intergenic	Intergenic	Other
chr1	85894270	85895880	9.28	9.38	9.17	0.21	0.329	0.516	FALSE	No_SigChange	9.07	9.38	8.67	0.71	0.0117	0.0371	FALSE	No_SigChange	8.78	9.17	8.23	0.94	0.00015	0.000578	TRUE	SigDecrease	8.92	9.38	8.23	1.14	8.65e-06	3.03e-05	TRUE	SigDecrease	intron	intron (NM_022417, intron 1 of 5)	565	NM_022417	Itm2c	0.050342	0.584472	intron	intron	intron	Other
chr1	85899350	85899700	6.43	6.23	6.6	-0.36	0.167	0.323	FALSE	No_SigChange	5.83	6.23	5.26	0.97	0.00203	0.0103	FALSE	No_SigChange	5.93	6.59	4.64	1.95	1.25e-08	1.64e-07	TRUE	SigDecrease	5.65	6.23	4.64	1.59	3.2e-06	1.23e-05	TRUE	SigDecrease	intron	intron (NM_022417, intron 1 of 5)	5015	NM_022417	Itm2c	0.002865	0.54	intron	intron	intron	Other
chr1	85933780	85934080	5.36	5.76	4.81	0.95	0.00284	0.0142	FALSE	No_SigChange	5.24	5.76	4.41	1.35	0.00124	0.00708	TRUE	SigDecrease	4.68	4.8	4.54	0.27	0.45	0.514	FALSE	No_SigChange	5.27	5.76	4.54	1.22	0.000237	0.000605	TRUE	SigDecrease	Intergenic	Intergenic	5447	NR_037692	4933407L21Rik	0.020067	0.54	Intergenic	Intergenic	Intergenic	Other
chr1	85935590	85935820	5.78	5.94	5.61	0.32	0.188	0.352	FALSE	No_SigChange	5.61	5.94	5.19	0.75	0.0117	0.0371	FALSE	No_SigChange	5.17	5.61	4.54	1.07	0.00216	0.00558	TRUE	SigDecrease	5.4	5.93	4.54	1.4	4.87e-05	0.000145	TRUE	SigDecrease	Intergenic	B3|SINE|B2	7222	NR_037692	4933407L21Rik	0.0131	0.521739	B3	B2	SINE	SINE
chr1	85966780	85967150	5.34	5.2	5.47	-0.27	0.414	0.599	FALSE	No_SigChange	5.51	5.2	5.77	-0.58	0.0825	0.151	FALSE	No_SigChange	5.77	5.47	6.02	-0.56	0.0506	0.0793	FALSE	No_SigChange	5.67	5.2	6.02	-0.82	0.00709	0.0126	FALSE	No_SigChange	Intergenic	ORR1B1|LTR|ERVL-MaLR	-5910	NM_001033290	Gpr55	0.00271	0.502703	ORR1B1	ERVL-MaLR	LTR	LTR
chr1	86007670	86008090	6.45	6.65	6.21	0.43	0.0508	0.135	FALSE	No_SigChange	6.58	6.65	6.52	0.13	0.638	0.721	FALSE	No_SigChange	6.23	6.21	6.25	-0.04	0.88	0.903	FALSE	No_SigChange	6.46	6.65	6.25	0.4	0.0927	0.125	FALSE	No_SigChange	Intergenic	Intergenic	-14062	NM_001122732	Spata3	0.02148	0.502381	Intergenic	Intergenic	Intergenic	Other
chr1	86018080	86019030	8.4	8.44	8.37	0.07	0.722	0.839	FALSE	No_SigChange	8.07	8.44	7.57	0.87	0.000867	0.0054	TRUE	SigDecrease	7.78	8.36	6.79	1.58	1.07e-08	1.42e-07	TRUE	SigDecrease	7.84	8.44	6.79	1.65	3.85e-09	2.77e-08	TRUE	SigDecrease	Intergenic	CpG	-3387	NM_001122732	Spata3	0.067439	0.612632	CpG	CpG	CpG	Other
chr1	86021740	86022540	7.97	7.85	8.08	-0.23	0.331	0.517	FALSE	No_SigChange	7.56	7.85	7.19	0.66	0.0366	0.0836	FALSE	No_SigChange	7.64	8.08	7	1.08	6.22e-05	0.000272	TRUE	SigDecrease	7.48	7.85	7	0.85	0.00136	0.00289	TRUE	SigDecrease	exon	exon (NM_027029, exon 1 of 2)	198	NM_028647	Spata3	0.020025	0.54125	exon	exon	exon	Other
chr1	86032110	86032920	7.52	7.67	7.34	0.33	0.144	0.291	FALSE	No_SigChange	7.1	7.67	6.14	1.53	3.52e-06	6.8e-05	TRUE	SigDecrease	6.68	7.34	5.44	1.9	2.4e-08	2.89e-07	TRUE	SigDecrease	6.95	7.67	5.44	2.23	7.75e-10	6.54e-09	TRUE	SigDecrease	Intergenic	Intergenic	10573	NM_028647	Spata3	0.012361	0.517284	Intergenic	Intergenic	Intergenic	Other
chr1	86045650	86047450	8.91	8.93	8.88	0.05	0.798	0.888	FALSE	No_SigChange	8.62	8.93	8.22	0.71	0.0155	0.0451	FALSE	No_SigChange	8.4	8.88	7.69	1.19	3.2e-06	2.11e-05	TRUE	SigDecrease	8.44	8.93	7.69	1.24	4.38e-07	2.02e-06	TRUE	SigDecrease	exon	exon (NM_001144993, exon 1 of 3)	687	NM_001144992	2810459M11Rik	0.07393	0.606667	exon	exon	exon	Other
chr1	86059150	86060650	8.64	8.65	8.63	0.02	0.918	0.957	FALSE	No_SigChange	8.43	8.65	8.18	0.47	0.0571	0.116	FALSE	No_SigChange	8.3	8.63	7.86	0.76	0.00141	0.00387	TRUE	SigDecrease	8.31	8.65	7.86	0.78	0.000736	0.00167	TRUE	SigDecrease	Intergenic	Intergenic	-4719	NM_027357	Psmd1	0.015344	0.48	Intergenic	Intergenic	Intergenic	Other
chr1	86063960	86065140	9.22	9.23	9.22	0.02	0.928	0.963	FALSE	No_SigChange	8.93	9.23	8.56	0.67	0.00671	0.0248	FALSE	No_SigChange	8.94	9.21	8.6	0.61	0.00545	0.0121	FALSE	No_SigChange	8.95	9.23	8.6	0.63	0.00306	0.00595	TRUE	SigDecrease	promoter-TSS	promoter-TSS (NM_027357)	-69	NM_027357	Psmd1	0.053435	0.586441	promoter-TSS	promoter-TSS	promoter-TSS	Other
chr1	86144000	86144600	7.02	6.77	7.23	-0.47	0.0428	0.118	FALSE	No_SigChange	6.35	6.77	5.77	1	0.000128	0.00123	TRUE	SigDecrease	6.81	7.23	6.2	1.03	4.02e-05	0.000186	TRUE	SigDecrease	6.51	6.77	6.2	0.57	0.022	0.0346	FALSE	No_SigChange	Intergenic	Intergenic	-10480	NM_030184	Armc9	0.023372	0.57	Intergenic	Intergenic	Intergenic	Other
chr1	86152750	86152970	5.28	3.73	6.01	-2.28	3.75e-12	3.97e-10	TRUE	SigIncrease	4.42	3.73	4.88	-1.16	0.00704	0.0257	FALSE	No_SigChange	5.52	6	4.78	1.22	0.000209	0.000769	TRUE	SigDecrease	4.35	3.73	4.78	-1.06	0.0227	0.0356	FALSE	No_SigChange	Intergenic	B3|SINE|B2	-1920	NM_030184	Armc9	0	0.418182	B3	B2	SINE	SINE
chr1	86154190	86155210	8.78	8.81	8.75	0.06	0.755	0.86	FALSE	No_SigChange	8.48	8.81	8.05	0.76	0.00515	0.0205	FALSE	No_SigChange	8.39	8.75	7.92	0.83	0.000932	0.00273	TRUE	SigDecrease	8.43	8.81	7.92	0.89	0.000289	0.000722	TRUE	SigDecrease	promoter-TSS	promoter-TSS (NM_030184)	-80	NM_030184	Armc9	0.055937	0.566667	promoter-TSS	promoter-TSS	promoter-TSS	Other
chr1	86178840	86179250	6.85	6.61	7.06	-0.45	0.0299	0.0899	FALSE	No_SigChange	6.32	6.61	5.96	0.65	0.0115	0.0366	FALSE	No_SigChange	6.87	7.06	6.65	0.41	0.0659	0.0992	FALSE	No_SigChange	6.63	6.61	6.65	-0.04	0.871	0.893	FALSE	No_SigChange	intron	intron (NM_027456, intron 9 of 20)	24230	NM_027456	Armc9	0.007335	0.514634	intron	intron	intron	Other
chr1	86188910	86189540	7.63	7.69	7.57	0.12	0.561	0.723	FALSE	No_SigChange	7.38	7.69	6.99	0.7	0.0153	0.0448	FALSE	No_SigChange	7.21	7.57	6.75	0.81	0.00149	0.00406	TRUE	SigDecrease	7.3	7.69	6.75	0.94	0.000303	0.000752	TRUE	SigDecrease	intron	B1_Mur1|SINE|Alu	34410	NM_027456	Armc9	0.011129	0.512698	B1_Mur1	Alu	SINE	SINE
chr1	86214120	86214530	6.47	6.39	6.53	-0.14	0.56	0.723	FALSE	No_SigChange	6.03	6.39	5.55	0.84	0.00714	0.026	FALSE	No_SigChange	6.48	6.53	6.42	0.12	0.62	0.675	FALSE	No_SigChange	6.4	6.39	6.42	-0.03	0.917	0.931	FALSE	No_SigChange	intron	intron (NM_027456, intron 19 of 20)	59510	NM_027456	Armc9	0.00489	0.526829	intron	intron	intron	Other
chr1	86236480	86236950	5.47	5.46	5.48	-0.02	0.947	0.973	FALSE	No_SigChange	5.37	5.46	5.27	0.19	0.656	0.736	FALSE	No_SigChange	5.67	5.48	5.84	-0.36	0.26	0.321	FALSE	No_SigChange	5.66	5.46	5.84	-0.38	0.31	0.366	FALSE	No_SigChange	intron	Lx7|LINE|L1	-66506	NM_145222	B3gnt7	0.023454	0.506383	Lx7	L1	LINE	LINE
chr1	86277450	86277610	3.94	0	4.89	-4.89	3.73e-09	1.62e-07	TRUE	SigIncrease	1.58	0	2.32	-2.32	0.0483	0.102	FALSE	No_SigChange	4.09	4.89	2.09	2.81	2.6e-07	2.34e-06	TRUE	SigDecrease	1.39	0	2.09	-2.09	0.105	0.14	FALSE	No_SigChange	3'UTR	3' UTR (NM_030184, exon 25 of 25)	-25691	NM_145222	B3gnt7	0.012579	0.46875	3'UTR	3'UTR	3'UTR	Other
chr1	86278230	86278710	5.59	4.66	6.15	-1.49	0.064	0.16	FALSE	No_SigChange	4.87	4.66	5.05	-0.4	0.619	0.704	FALSE	No_SigChange	6.09	6.15	6.03	0.12	0.682	0.731	FALSE	No_SigChange	5.5	4.66	6.03	-1.37	0.0842	0.115	FALSE	No_SigChange	TTS	TTS (NM_030184)	-24751	NM_145222	B3gnt7	0.006263	0.43125	TTS	TTS	TTS	Other
chr1	86294480	86295240	7.19	7.28	7.1	0.18	0.36	0.548	FALSE	No_SigChange	7.2	7.28	7.11	0.18	0.552	0.646	FALSE	No_SigChange	6.79	7.1	6.41	0.69	0.00295	0.00724	TRUE	SigDecrease	6.91	7.28	6.41	0.87	0.000467	0.00111	TRUE	SigDecrease	Intergenic	Intergenic	-8361	NM_145222	B3gnt7	0.01054	0.567105	Intergenic	Intergenic	Intergenic	Other
chr1	86300250	86300490	5.54	6.03	4.79	1.24	0.000287	0.00222	TRUE	SigDecrease	5.49	6.03	4.61	1.42	5.18e-05	0.000598	TRUE	SigDecrease	4.53	4.79	4.21	0.58	0.171	0.223	FALSE	No_SigChange	5.39	6.03	4.21	1.82	4.31e-08	2.47e-07	TRUE	SigDecrease	Intergenic	Intergenic	-2851	NM_145222	B3gnt7	0.008368	0.525	Intergenic	Intergenic	Intergenic	Other
chr1	86301560	86302290	6.26	6.71	5.6	1.11	0.0251	0.0785	FALSE	No_SigChange	6.19	6.71	5.37	1.33	0.000171	0.00154	TRUE	SigDecrease	5.37	5.6	5.11	0.49	0.198	0.254	FALSE	No_SigChange	6.12	6.7	5.11	1.6	1.09e-08	7.13e-08	TRUE	SigDecrease	Intergenic	Intergenic	-1296	NM_145222	B3gnt7	0.009602	0.517808	Intergenic	Intergenic	Intergenic	Other
chr1	86302830	86304150	9.29	9.23	9.34	-0.11	0.574	0.734	FALSE	No_SigChange	8.9	9.23	8.49	0.74	0.0119	0.0375	FALSE	No_SigChange	9.03	9.34	8.64	0.7	0.00855	0.0177	FALSE	No_SigChange	8.96	9.23	8.64	0.59	0.0196	0.0312	FALSE	No_SigChange	5'UTR	5' UTR (NM_145222, exon 1 of 2)	269	NM_145222	B3gnt7	0.062168	0.616667	5'UTR	5'UTR	5'UTR	Other
chr1	86307630	86310020	9.35	9.44	9.26	0.18	0.386	0.572	FALSE	No_SigChange	9.06	9.44	8.54	0.9	0.000782	0.00497	TRUE	SigDecrease	8.91	9.26	8.46	0.79	0.00153	0.00415	TRUE	SigDecrease	9.03	9.44	8.46	0.97	4.09e-05	0.000124	TRUE	SigDecrease	Intergenic	Intergenic	5604	NM_145222	B3gnt7	0.010046	0.512971	Intergenic	Intergenic	Intergenic	Other
chr1	86310340	86311950	9.87	9.82	9.92	-0.1	0.6	0.753	FALSE	No_SigChange	9.43	9.81	8.92	0.9	0.0016	0.00861	TRUE	SigDecrease	9.58	9.92	9.15	0.76	0.00275	0.00682	TRUE	SigDecrease	9.52	9.81	9.15	0.66	0.00588	0.0107	FALSE	No_SigChange	Intergenic	MamGypLTR3a|LTR|Gypsy	7924	NM_145222	B3gnt7	0.019888	0.478882	MamGypLTR3a	Gypsy	LTR	LTR
chr1	86313380	86314100	6.93	7.11	6.72	0.4	0.0899	0.206	FALSE	No_SigChange	6.92	7.11	6.7	0.41	0.212	0.31	FALSE	No_SigChange	6.24	6.72	5.53	1.18	4.04e-05	0.000187	TRUE	SigDecrease	6.53	7.11	5.53	1.58	5.91e-07	2.65e-06	TRUE	SigDecrease	Intergenic	Intergenic	10519	NM_145222	B3gnt7	0.036161	0.55	Intergenic	Intergenic	Intergenic	Other
chr1	86339250	86340060	7.66	7.38	7.89	-0.51	0.00696	0.029	FALSE	No_SigChange	7.17	7.38	6.92	0.45	0.058	0.117	FALSE	No_SigChange	7.53	7.89	7.04	0.85	0.000369	0.00125	TRUE	SigDecrease	7.22	7.37	7.04	0.33	0.161	0.205	FALSE	No_SigChange	Intergenic	Intergenic	11630	NR_028478	Snora75	0.004944	0.449383	Intergenic	Intergenic	Intergenic	Other
chr1	86340890	86346560	10.18	10.08	10.26	-0.18	0.37	0.557	FALSE	No_SigChange	9.63	10.08	8.98	1.11	6.83e-05	0.000747	TRUE	SigDecrease	9.72	10.26	8.85	1.41	1.66e-07	1.58e-06	TRUE	SigDecrease	9.59	10.08	8.85	1.23	1.12e-05	3.82e-05	TRUE	SigDecrease	TTS	TTS (NM_010880)	7560	NR_028478	Snora75	0.005468	0.426984	TTS	TTS	TTS	Other
chr1	86346860	86351150	9.95	10	9.89	0.11	0.578	0.737	FALSE	No_SigChange	9.41	10	8.41	1.59	1.17e-06	2.78e-05	TRUE	SigDecrease	9.35	9.89	8.48	1.41	9.2e-08	9.41e-07	TRUE	SigDecrease	9.43	10	8.48	1.51	5.58e-09	3.87e-08	TRUE	SigDecrease	3'UTR	3' UTR (NM_010880, exon 14 of 14)	2280	NR_028478	Snora75	0.005829	0.423077	3'UTR	3'UTR	3'UTR	Other
chr1	86351260	86351620	4.97	5.37	4.39	0.98	0.0113	0.0423	FALSE	No_SigChange	4.77	5.37	3.73	1.65	0.00176	0.00921	TRUE	SigDecrease	4.13	4.39	3.81	0.58	0.179	0.232	FALSE	No_SigChange	4.79	5.37	3.81	1.57	0.000134	0.000362	TRUE	SigDecrease	promoter-TSS	promoter-TSS (NR_028478)	-155	NR_028478	Snora75	0.008357	0.397222	promoter-TSS	promoter-TSS	promoter-TSS	Other
chr1	86354170	86355240	6.9	7.23	6.48	0.76	0.00146	0.00835	TRUE	SigDecrease	6.4	7.23	4.25	2.98	0.000166	0.0015	TRUE	SigDecrease	5.91	6.47	4.99	1.49	2.28e-05	0.000115	TRUE	SigDecrease	6.51	7.23	4.99	2.24	2.75e-10	2.55e-09	TRUE	SigDecrease	intron	B1_Mus1|SINE|Alu	1622	NR_002851	Snord82	0.005613	0.417757	B1_Mus1	Alu	SINE	SINE
chr1	86358500	86360540	10.51	10.53	10.49	0.04	0.817	0.9	FALSE	No_SigChange	10.28	10.53	9.98	0.55	0.0366	0.0837	FALSE	No_SigChange	10.24	10.49	9.95	0.54	0.0201	0.0363	FALSE	No_SigChange	10.27	10.53	9.95	0.58	0.00665	0.0119	FALSE	No_SigChange	promoter-TSS	promoter-TSS (NR_015507)	-54	NR_015507	C130036L24Rik	0.085336	0.620098	promoter-TSS	promoter-TSS	promoter-TSS	Other
chr1	86363650	86363900	5.99	6.2	5.73	0.47	0.0668	0.165	FALSE	No_SigChange	5.55	6.2	4.32	1.88	1.37e-09	1.07e-07	TRUE	SigDecrease	5.31	5.73	4.71	1.02	0.00153	0.00415	TRUE	SigDecrease	5.64	6.2	4.71	1.49	1.76e-07	8.83e-07	TRUE	SigDecrease	intron	intron (NR_015507, intron 1 of 1)	4201	NR_015507	C130036L24Rik	0.012048	0.472	intron	intron	intron	Other
chr1	86371970	86372390	6.49	6.4	6.58	-0.18	0.392	0.578	FALSE	No_SigChange	6.03	6.39	5.54	0.86	0.00949	0.0319	FALSE	No_SigChange	6.3	6.58	5.95	0.63	0.0141	0.0269	FALSE	No_SigChange	6.19	6.39	5.95	0.44	0.101	0.136	FALSE	No_SigChange	Intergenic	Intergenic	12606	NR_015507	C130036L24Rik	0.023866	0.507143	Intergenic	Intergenic	Intergenic	Other
chr1	86380510	86381550	8.03	8.04	8.02	0.03	0.885	0.939	FALSE	No_SigChange	7.85	8.04	7.62	0.42	0.149	0.236	FALSE	No_SigChange	7.84	8.01	7.64	0.37	0.128	0.175	FALSE	No_SigChange	7.86	8.04	7.64	0.4	0.09	0.122	FALSE	No_SigChange	Intergenic	Intergenic	7111	NM_010341	Nmur1	0.022137	0.513462	Intergenic	Intergenic	Intergenic	Other
chr1	86389270	86389830	7	6.95	7.05	-0.1	0.625	0.772	FALSE	No_SigChange	6.61	6.94	6.18	0.76	0.0189	0.0521	FALSE	No_SigChange	6.63	7.05	6.05	1	2.84e-05	0.000138	TRUE	SigDecrease	6.56	6.94	6.05	0.89	0.000412	0.000994	TRUE	SigDecrease	Intergenic	Intergenic	-1409	NM_010341	Nmur1	0.030411	0.5375	Intergenic	Intergenic	Intergenic	Other
chr1	86395890	86396270	5.79	5.17	6.22	-1.05	0.000228	0.00184	TRUE	SigIncrease	5.42	5.17	5.64	-0.47	0.211	0.309	FALSE	No_SigChange	6.18	6.22	6.14	0.08	0.762	0.802	FALSE	No_SigChange	5.73	5.17	6.14	-0.97	0.00117	0.00253	TRUE	SigIncrease	Intergenic	B3|SINE|B2	-7939	NM_010341	Nmur1	0.01847	0.45	B3	B2	SINE	SINE
chr1	86404860	86405230	5.28	4.83	5.62	-0.79	0.0153	0.0539	FALSE	No_SigChange	4.92	4.83	5.01	-0.18	0.69	0.764	FALSE	No_SigChange	5.69	5.62	5.75	-0.13	0.627	0.681	FALSE	No_SigChange	5.36	4.83	5.75	-0.92	0.00437	0.0082	TRUE	SigIncrease	Intergenic	B3A|SINE|B2	-16904	NM_010341	Nmur1	0.01355	0.472973	B3A	B2	SINE	SINE
chr1	86415910	86416600	6.39	6.32	6.46	-0.15	0.503	0.677	FALSE	No_SigChange	6.24	6.32	6.15	0.16	0.6	0.687	FALSE	No_SigChange	6.33	6.46	6.19	0.27	0.236	0.296	FALSE	No_SigChange	6.25	6.32	6.19	0.13	0.601	0.652	FALSE	No_SigChange	Intergenic	B1_Mus1|SINE|Alu	-10074	NM_027966	1700019O17Rik	0.008708	0.476812	B1_Mus1	Alu	SINE	SINE
chr1	86421150	86421570	6.09	6.11	6.07	0.04	0.878	0.935	FALSE	No_SigChange	5.46	6.11	4.25	1.86	9.39e-06	0.000152	TRUE	SigDecrease	5.43	6.07	4.25	1.82	4.41e-10	8.6e-09	TRUE	SigDecrease	5.46	6.11	4.25	1.86	5.03e-09	3.53e-08	TRUE	SigDecrease	Intergenic	Intergenic	-4969	NM_027966	1700019O17Rik	0.023866	0.554762	Intergenic	Intergenic	Intergenic	Other
chr1	86424650	86425480	7.17	7.42	6.87	0.55	0.0309	0.0922	FALSE	No_SigChange	7.27	7.42	7.1	0.32	0.347	0.452	FALSE	No_SigChange	6.63	6.87	6.34	0.53	0.0399	0.0648	FALSE	No_SigChange	6.98	7.42	6.34	1.08	5.13e-05	0.000152	TRUE	SigDecrease	Intergenic	RMER13A|LTR|ERVK	-1264	NM_027966	1700019O17Rik	0.014475	0.563855	RMER13A	ERVK	LTR	LTR
chr1	86429900	86430540	7.22	7.13	7.3	-0.17	0.406	0.592	FALSE	No_SigChange	7.24	7.13	7.34	-0.21	0.401	0.506	FALSE	No_SigChange	7.34	7.3	7.37	-0.07	0.751	0.792	FALSE	No_SigChange	7.26	7.13	7.37	-0.24	0.282	0.337	FALSE	No_SigChange	Intergenic	Intergenic	3891	NM_027966	1700019O17Rik	0.00313	0.459375	Intergenic	Intergenic	Intergenic	Other
chr1	86433980	86435810	9.46	9.54	9.39	0.15	0.464	0.644	FALSE	No_SigChange	9.21	9.53	8.79	0.74	0.0101	0.0334	FALSE	No_SigChange	9.03	9.39	8.55	0.83	0.000409	0.00136	TRUE	SigDecrease	9.12	9.53	8.55	0.98	1.75e-05	5.75e-05	TRUE	SigDecrease	Intergenic	Intergenic	8566	NM_027966	1700019O17Rik	0.041553	0.578142	Intergenic	Intergenic	Intergenic	Other
chr1	86439790	86443200	10.38	10.5	10.24	0.26	0.227	0.401	FALSE	No_SigChange	10.11	10.5	9.59	0.91	0.00206	0.0104	FALSE	No_SigChange	9.81	10.24	9.21	1.03	0.000116	0.000464	TRUE	SigDecrease	9.99	10.5	9.21	1.29	1.38e-06	5.74e-06	TRUE	SigDecrease	Intergenic	(CA)n|Simple_repeat|Simple_repeat	15166	NM_027966	1700019O17Rik	0.047228	0.554545	(CA)n	Simple_repeat	Simple_repeat	Other
chr1	86447780	86448240	5.52	5.83	5.13	0.7	0.0309	0.0922	FALSE	No_SigChange	5.53	5.83	5.16	0.67	0.0739	0.14	FALSE	No_SigChange	5.01	5.13	4.88	0.24	0.565	0.624	FALSE	No_SigChange	5.43	5.83	4.88	0.95	0.00734	0.013	FALSE	No_SigChange	Intergenic	Intergenic	21681	NM_027966	1700019O17Rik	0.026144	0.56087	Intergenic	Intergenic	Intergenic	Other
chr1	86450040	86450410	6.96	6.97	6.94	0.03	0.906	0.95	FALSE	No_SigChange	6.67	6.97	6.29	0.68	0.0423	0.0929	FALSE	No_SigChange	6.48	6.94	5.8	1.14	2.25e-06	1.54e-05	TRUE	SigDecrease	6.5	6.97	5.8	1.17	1.06e-06	4.51e-06	TRUE	SigDecrease	Intergenic	Intergenic	23896	NM_027966	1700019O17Rik	0.01084	0.508108	Intergenic	Intergenic	Intergenic	Other
chr1	86452750	86453150	6.14	6.09	6.19	-0.11	0.66	0.797	FALSE	No_SigChange	5.37	6.09	3.91	2.18	1.99e-09	1.46e-07	TRUE	SigDecrease	5.61	6.19	4.61	1.58	0.00759	0.016	FALSE	No_SigChange	5.53	6.09	4.61	1.47	0.000211	0.000546	TRUE	SigDecrease	Intergenic	PB1D10|SINE|Alu	26621	NM_027966	1700019O17Rik	0.012531	0.4775	PB1D10	Alu	SINE	SINE
chr1	86456940	86457280	5.04	4.82	5.24	-0.42	0.199	0.367	FALSE	No_SigChange	4.58	4.82	4.29	0.53	0.235	0.335	FALSE	No_SigChange	4.51	5.24	3	2.24	1.24e-06	9.19e-06	TRUE	SigDecrease	4.18	4.82	3	1.82	0.000594	0.00138	TRUE	SigDecrease	Intergenic	Intergenic	30781	NM_027966	1700019O17Rik	0.026549	0.464706	Intergenic	Intergenic	Intergenic	Other
chr1	86464530	86464850	5.2	4.77	5.54	-0.77	0.201	0.369	FALSE	No_SigChange	4.69	4.77	4.6	0.17	0.865	0.903	FALSE	No_SigChange	5.16	5.54	4.64	0.89	0.00731	0.0155	FALSE	No_SigChange	4.71	4.77	4.64	0.12	0.792	0.824	FALSE	No_SigChange	Intergenic	Intergenic	38361	NM_027966	1700019O17Rik	0.015674	0.4375	Intergenic	Intergenic	Intergenic	Other
chr1	86467080	86467880	8.47	8.48	8.46	0.02	0.935	0.966	FALSE	No_SigChange	8.33	8.48	8.18	0.3	0.327	0.432	FALSE	No_SigChange	8.43	8.45	8.4	0.05	0.854	0.881	FALSE	No_SigChange	8.44	8.47	8.4	0.07	0.782	0.815	FALSE	No_SigChange	Intergenic	Intergenic	41151	NM_027966	1700019O17Rik	0.025031	0.4925	Intergenic	Intergenic	Intergenic	Other
chr1	86470770	86473540	9.24	9.23	9.26	-0.02	0.916	0.956	FALSE	No_SigChange	8.91	9.23	8.49	0.74	0.0241	0.0621	FALSE	No_SigChange	8.81	9.25	8.15	1.1	8.57e-05	0.000358	TRUE	SigDecrease	8.79	9.23	8.15	1.08	2.69e-05	8.49e-05	TRUE	SigDecrease	Intergenic	Intergenic	45826	NM_027966	1700019O17Rik	0.027086	0.509386	Intergenic	Intergenic	Intergenic	Other
chr1	86481460	86481710	4.65	4.89	4.36	0.54	0.452	0.633	FALSE	No_SigChange	4.7	4.89	4.48	0.42	0.295	0.398	FALSE	No_SigChange	4.1	4.36	3.78	0.57	0.297	0.361	FALSE	No_SigChange	4.44	4.89	3.78	1.11	0.0104	0.0178	FALSE	No_SigChange	Intergenic	ID_B1|SINE|B4	-45151	NM_008972	Ptma	0.024096	0.484	ID_B1	B4	SINE	SINE
chr1	86486660	86488150	9.76	9.82	9.7	0.13	0.489	0.666	FALSE	No_SigChange	9.59	9.82	9.32	0.51	0.0512	0.107	FALSE	No_SigChange	9.54	9.69	9.38	0.32	0.182	0.236	FALSE	No_SigChange	9.62	9.82	9.38	0.44	0.0541	0.0773	FALSE	No_SigChange	Intergenic	CpG	-39331	NM_008972	Ptma	0.067831	0.554362	CpG	CpG	CpG	Other
chr1	86488740	86489160	6.38	6.28	6.47	-0.19	0.478	0.656	FALSE	No_SigChange	5.7	6.28	4.7	1.58	3.34e-05	0.000422	TRUE	SigDecrease	6.24	6.47	5.97	0.49	0.104	0.146	FALSE	No_SigChange	6.13	6.28	5.97	0.31	0.321	0.378	FALSE	No_SigChange	Intergenic	Intergenic	-37786	NM_008972	Ptma	0.011933	0.480952	Intergenic	Intergenic	Intergenic	Other
chr1	86492010	86492400	5.14	5.22	5.07	0.15	0.635	0.779	FALSE	No_SigChange	5.67	5.22	6.02	-0.8	0.0151	0.0444	FALSE	No_SigChange	5.62	5.06	6.03	-0.96	0.00384	0.00903	TRUE	SigIncrease	5.68	5.22	6.03	-0.81	0.0104	0.0178	FALSE	No_SigChange	Intergenic	Intergenic	-34531	NM_008972	Ptma	0.007712	0.569231	Intergenic	Intergenic	Intergenic	Other
chr1	86500040	86500300	5.9	6.26	5.42	0.84	0.00518	0.0229	FALSE	No_SigChange	5.76	6.26	4.99	1.27	0.000139	0.00131	TRUE	SigDecrease	4.63	5.42	2.81	2.61	1.51e-07	1.45e-06	TRUE	SigDecrease	5.38	6.25	2.81	3.45	3.55e-06	1.35e-05	TRUE	SigDecrease	Intergenic	Intergenic	-26566	NM_008972	Ptma	0.007722	0.538462	Intergenic	Intergenic	Intergenic	Other
chr1	86500980	86505840	11.09	11.23	10.94	0.29	0.171	0.329	FALSE	No_SigChange	10.92	11.23	10.52	0.71	0.00936	0.0316	FALSE	No_SigChange	10.56	10.94	10.05	0.89	0.000566	0.00179	TRUE	SigDecrease	10.75	11.22	10.05	1.18	1.18e-06	4.97e-06	TRUE	SigDecrease	Intergenic	Intergenic	-23326	NM_008972	Ptma	0.028195	0.555761	Intergenic	Intergenic	Intergenic	Other
chr1	86509240	86511510	9.64	9.65	9.63	0.02	0.941	0.97	FALSE	No_SigChange	9.23	9.64	8.64	1	0.0015	0.00818	TRUE	SigDecrease	9.11	9.63	8.3	1.33	1.09e-07	1.09e-06	TRUE	SigDecrease	9.12	9.64	8.3	1.34	8.28e-08	4.45e-07	TRUE	SigDecrease	Intergenic	MIR|SINE|MIR	-16361	NM_008972	Ptma	0.008814	0.525551	MIR	MIR	SINE	SINE
chr1	86520390	86520790	5.7	6.18	4.99	1.19	1.38e-05	0.000179	TRUE	SigDecrease	5.73	6.18	5.09	1.09	0.00156	0.00844	TRUE	SigDecrease	4.81	4.99	4.61	0.37	0.317	0.381	FALSE	No_SigChange	5.6	6.18	4.61	1.56	1.52e-06	6.25e-06	TRUE	SigDecrease	Intergenic	Intergenic	-6146	NM_008972	Ptma	0.017544	0.545	Intergenic	Intergenic	Intergenic	Other
chr1	86522050	86522840	7.48	7.49	7.47	0.02	0.919	0.958	FALSE	No_SigChange	7.25	7.49	6.96	0.53	0.0811	0.15	FALSE	No_SigChange	7.03	7.47	6.41	1.06	9.76e-05	0.0004	TRUE	SigDecrease	7.05	7.49	6.41	1.08	0.000106	0.000292	TRUE	SigDecrease	Intergenic	Intergenic	-4291	NM_008972	Ptma	0.012674	0.583544	Intergenic	Intergenic	Intergenic	Other
chr1	86524350	86530040	11.62	11.62	11.62	0	0.987	0.993	FALSE	No_SigChange	11.4	11.62	11.14	0.48	0.067	0.13	FALSE	No_SigChange	11.47	11.62	11.3	0.32	0.219	0.277	FALSE	No_SigChange	11.47	11.62	11.3	0.31	0.166	0.211	FALSE	No_SigChange	intron	CpG-365	459	NM_008972	Ptma	0.069608	0.604745	CpG	CpG	CpG	Other
chr1	86530660	86532910	10.31	10.39	10.22	0.17	0.454	0.635	FALSE	No_SigChange	10.16	10.39	9.88	0.51	0.0731	0.138	FALSE	No_SigChange	9.98	10.22	9.69	0.54	0.0394	0.0641	FALSE	No_SigChange	10.08	10.39	9.69	0.7	0.00599	0.0109	FALSE	No_SigChange	Intergenic	Intergenic	5049	NM_008972	Ptma	0.014229	0.491111	Intergenic	Intergenic	Intergenic	Other
chr1	86533560	86534080	6.84	6.59	7.05	-0.45	0.0783	0.186	FALSE	No_SigChange	6.48	6.59	6.36	0.23	0.458	0.561	FALSE	No_SigChange	6.92	7.04	6.78	0.26	0.308	0.372	FALSE	No_SigChange	6.69	6.59	6.78	-0.19	0.491	0.547	FALSE	No_SigChange	Intergenic	Intergenic	7084	NM_008972	Ptma	0.009634	0.465385	Intergenic	Intergenic	Intergenic	Other
chr1	86538550	86538700	5.16	5.43	4.83	0.59	0.0729	0.177	FALSE	No_SigChange	4.96	5.42	4.27	1.16	0.00114	0.00665	TRUE	SigDecrease	4.52	4.83	4.13	0.7	0.154	0.205	FALSE	No_SigChange	4.92	5.42	4.13	1.3	0.00291	0.00571	TRUE	SigDecrease	Intergenic	Intergenic	11889	NM_008972	Ptma	0.006711	0.573333	Intergenic	Intergenic	Intergenic	Other
chr1	86581950	86583090	9.61	9.59	9.64	-0.05	0.813	0.897	FALSE	No_SigChange	9.35	9.59	9.06	0.52	0.0485	0.103	FALSE	No_SigChange	9.41	9.63	9.14	0.49	0.0533	0.0829	FALSE	No_SigChange	9.38	9.58	9.14	0.44	0.0645	0.0905	FALSE	No_SigChange	promoter-TSS	promoter-TSS (NM_008801)	-19	NM_008801	Pde6d	0.052678	0.611404	promoter-TSS	promoter-TSS	promoter-TSS	Other
chr1	86586750	86587500	7.47	7.62	7.31	0.31	0.133	0.275	FALSE	No_SigChange	7.36	7.62	7.05	0.57	0.038	0.0859	FALSE	No_SigChange	7.27	7.31	7.24	0.08	0.762	0.802	FALSE	No_SigChange	7.44	7.62	7.24	0.38	0.137	0.178	FALSE	No_SigChange	promoter-TSS	promoter-TSS (NM_172974)	25	NM_172974	Cops7b	0.050734	0.588	promoter-TSS	promoter-TSS	promoter-TSS	Other
chr1	86598480	86598730	5.21	4.88	5.48	-0.6	0.0754	0.181	FALSE	No_SigChange	4.7	4.88	4.49	0.39	0.326	0.43	FALSE	No_SigChange	5.1	5.48	4.58	0.9	0.00783	0.0164	FALSE	No_SigChange	4.74	4.88	4.58	0.3	0.458	0.516	FALSE	No_SigChange	intron	intron (NM_172974, intron 4 of 6)	11505	NM_172974	Cops7b	0.012048	0.42	intron	intron	intron	Other
chr1	86618480	86618860	5.57	5.4	5.73	-0.33	0.222	0.395	FALSE	No_SigChange	4.98	5.4	4.37	1.02	0.00909	0.031	FALSE	No_SigChange	5.37	5.73	4.91	0.82	0.0105	0.021	FALSE	No_SigChange	5.17	5.4	4.91	0.49	0.145	0.187	FALSE	No_SigChange	Intergenic	Intergenic	31570	NM_172974	Cops7b	0.010554	0.365789	Intergenic	Intergenic	Intergenic	Other
chr1	86634540	86635110	6.22	5.84	6.52	-0.68	0.00525	0.0232	FALSE	No_SigChange	5.78	5.84	5.73	0.11	0.765	0.825	FALSE	No_SigChange	6.2	6.51	5.79	0.72	0.0103	0.0207	FALSE	No_SigChange	5.82	5.84	5.79	0.04	0.894	0.912	FALSE	No_SigChange	Intergenic	(CA)n|Simple_repeat|Simple_repeat	35748	NM_010933	Nppc	0.012302	0.422807	(CA)n	Simple_repeat	Simple_repeat	Other
chr1	86650400	86650940	6.25	6.05	6.43	-0.37	0.146	0.294	FALSE	No_SigChange	5.81	6.05	5.51	0.55	0.162	0.251	FALSE	No_SigChange	6.03	6.42	5.49	0.93	0.00145	0.00397	TRUE	SigDecrease	5.8	6.05	5.49	0.56	0.0555	0.0791	FALSE	No_SigChange	Intergenic	Intergenic	19903	NM_010933	Nppc	0.011132	0.5	Intergenic	Intergenic	Intergenic	Other
chr1	86669430	86671210	9.46	9.42	9.5	-0.08	0.704	0.827	FALSE	No_SigChange	9.12	9.42	8.73	0.68	0.018	0.0504	FALSE	No_SigChange	9.07	9.5	8.46	1.04	0.000298	0.00104	TRUE	SigDecrease	9.02	9.42	8.46	0.96	0.000698	0.00159	TRUE	SigDecrease	intron	CpG-368	253	NM_010933	Nppc	0.060708	0.602247	CpG	CpG	CpG	Other
chr1	86696990	86697210	5.1	5.07	5.14	-0.07	0.848	0.918	FALSE	No_SigChange	4.84	5.06	4.57	0.49	0.204	0.301	FALSE	No_SigChange	5.13	5.14	5.13	0.01	0.98	0.984	FALSE	No_SigChange	5.1	5.06	5.13	-0.06	0.861	0.884	FALSE	No_SigChange	Intergenic	Intergenic	-6704	NM_153530	Dis3l2	0.004566	0.568182	Intergenic	Intergenic	Intergenic	Other
chr1	86699780	86699970	5.32	5.3	5.33	-0.03	0.923	0.96	FALSE	No_SigChange	5.23	5.3	5.16	0.14	0.668	0.746	FALSE	No_SigChange	5.37	5.33	5.41	-0.08	0.778	0.816	FALSE	No_SigChange	5.36	5.3	5.41	-0.11	0.718	0.758	FALSE	No_SigChange	Intergenic	B3|SINE|B2	-3929	NM_153530	Dis3l2	0.026455	0.378947	B3	B2	SINE	SINE
chr1	86703350	86704180	8.56	8.52	8.59	-0.07	0.764	0.866	FALSE	No_SigChange	8.31	8.52	8.06	0.46	0.0871	0.158	FALSE	No_SigChange	8.31	8.59	7.95	0.64	0.0164	0.0306	FALSE	No_SigChange	8.27	8.52	7.95	0.57	0.0341	0.0513	FALSE	No_SigChange	promoter-TSS	promoter-TSS (NM_001172157)	-39	NM_153530	Dis3l2	0.089264	0.648193	promoter-TSS	promoter-TSS	promoter-TSS	Other
chr1	86751950	86752290	6.14	6.37	5.87	0.5	0.0559	0.145	FALSE	No_SigChange	5.55	6.36	3.52	2.84	0.000535	0.00372	TRUE	SigDecrease	5.23	5.87	4.06	1.8	5.52e-06	3.37e-05	TRUE	SigDecrease	5.63	6.36	4.06	2.3	3.68e-10	3.33e-09	TRUE	SigDecrease	intron	intron (NM_153530, intron 3 of 20)	48316	NM_001172157	Dis3l2	0.00295	0.45	intron	intron	intron	Other
chr1	86762310	86762500	3.83	0.81	4.74	-3.93	2.65e-08	8.76e-07	TRUE	SigIncrease	1	0.81	1.17	-0.36	0.781	0.838	FALSE	No_SigChange	4.1	4.74	2.91	1.83	0.000224	0.000815	TRUE	SigDecrease	2.21	0.8	2.91	-2.1	0.029	0.0444	FALSE	No_SigChange	intron	RLTR10D2|LTR|ERVK	58601	NM_001172157	Dis3l2	0.021164	0.473684	RLTR10D2	ERVK	LTR	LTR
chr1	86968090	86968370	4	2.91	4.61	-1.71	0.000298	0.00229	TRUE	SigIncrease	2.13	2.91	0.32	2.58	0.00812	0.0285	FALSE	No_SigChange	4.22	4.61	3.67	0.94	0.0273	0.047	FALSE	No_SigChange	3.34	2.9	3.67	-0.77	0.172	0.217	FALSE	No_SigChange	intron	intron (NM_153530, intron 11 of 20)	121698	NM_007433	Alppl2	0.017921	0.546429	intron	intron	intron	Other
chr1	87008210	87008640	6.01	6.53	5.19	1.34	1.36e-05	0.000178	TRUE	SigDecrease	5.78	6.53	4.13	2.4	3.62e-11	5.38e-09	TRUE	SigDecrease	4.71	5.19	4	1.19	0.00125	0.00352	TRUE	SigDecrease	5.76	6.53	4	2.53	5.46e-13	9.27e-12	TRUE	SigDecrease	intron	intron (NM_153530, intron 13 of 20)	81503	NM_007433	Alppl2	0.002331	0.416279	intron	intron	intron	Other
chr1	87035740	87036000	5.32	5.04	5.55	-0.5	0.0873	0.202	FALSE	No_SigChange	4.78	5.04	4.46	0.58	0.139	0.224	FALSE	No_SigChange	5.01	5.54	4.17	1.38	0.062	0.0942	FALSE	No_SigChange	4.67	5.04	4.17	0.87	0.086	0.117	FALSE	No_SigChange	intron	intron (NM_153530, intron 14 of 20)	54058	NM_007433	Alppl2	0.011583	0.519231	intron	intron	intron	Other
chr1	87036360	87036950	5.86	5.88	5.84	0.04	0.877	0.934	FALSE	No_SigChange	5.59	5.87	5.24	0.64	0.0326	0.077	FALSE	No_SigChange	5.51	5.84	5.1	0.74	0.0113	0.0223	FALSE	No_SigChange	5.54	5.87	5.1	0.78	0.0104	0.0178	FALSE	No_SigChange	intron	intron (NM_153530, intron 14 of 20)	53273	NM_007433	Alppl2	0.006791	0.571186	intron	intron	intron	Other
chr1	87041050	87041470	5.51	4.92	5.93	-1.01	0.000214	0.00174	TRUE	SigIncrease	5.23	4.92	5.49	-0.57	0.076	0.142	FALSE	No_SigChange	5.46	5.93	4.77	1.16	4.53e-05	0.000207	TRUE	SigDecrease	4.84	4.92	4.77	0.15	0.659	0.705	FALSE	No_SigChange	intron	intron (NM_153530, intron 14 of 20)	48668	NM_007433	Alppl2	0.011933	0.55	intron	intron	intron	Other
chr1	87042130	87042320	5.34	5.4	5.28	0.12	0.684	0.814	FALSE	No_SigChange	5.22	5.4	5.02	0.38	0.246	0.347	FALSE	No_SigChange	5.25	5.27	5.23	0.05	0.889	0.91	FALSE	No_SigChange	5.32	5.4	5.23	0.17	0.579	0.631	FALSE	No_SigChange	intron	intron (NM_153530, intron 14 of 20)	47703	NM_007433	Alppl2	0.005291	0.542105	intron	intron	intron	Other
chr1	87067590	87068000	6.01	6.21	5.78	0.43	0.12	0.256	FALSE	No_SigChange	6.08	6.21	5.92	0.29	0.37	0.474	FALSE	No_SigChange	5.64	5.78	5.49	0.29	0.305	0.369	FALSE	No_SigChange	5.9	6.21	5.49	0.72	0.0142	0.0235	FALSE	No_SigChange	Intergenic	Intergenic	22133	NM_007433	Alppl2	0.002445	0.563415	Intergenic	Intergenic	Intergenic	Other
chr1	87070650	87071090	6.27	6.19	6.34	-0.15	0.556	0.72	FALSE	No_SigChange	6.03	6.19	5.84	0.35	0.202	0.298	FALSE	No_SigChange	6.2	6.34	6.03	0.31	0.253	0.313	FALSE	No_SigChange	6.11	6.19	6.03	0.16	0.561	0.614	FALSE	No_SigChange	Intergenic	Intergenic	19058	NM_007433	Alppl2	0.036446	0.579545	Intergenic	Intergenic	Intergenic	Other
chr1	87087110	87087370	5.29	5.54	4.99	0.55	0.107	0.235	FALSE	No_SigChange	5.13	5.54	4.55	0.98	0.009	0.0307	FALSE	No_SigChange	4.6	4.99	4.07	0.92	0.0319	0.0536	FALSE	No_SigChange	4.98	5.54	4.07	1.47	5.93e-05	0.000173	TRUE	SigDecrease	exon	exon (NM_007433, exon 11 of 11)	2688	NM_007433	Alppl2	0.061776	0.642308	exon	exon	exon	Other
chr1	87098550	87099030	7.11	7.04	7.17	-0.14	0.497	0.672	FALSE	No_SigChange	6.89	7.04	6.72	0.32	0.222	0.32	FALSE	No_SigChange	6.95	7.17	6.7	0.48	0.0467	0.0742	FALSE	No_SigChange	6.88	7.04	6.7	0.34	0.169	0.213	FALSE	No_SigChange	exon	exon (NM_001081082, exon 11 of 11)	2816	NM_001081082	Alpi	0.058455	0.652083	exon	exon	exon	Other
chr1	87111740	87112100	5.34	5.49	5.17	0.32	0.266	0.448	FALSE	No_SigChange	5.37	5.49	5.23	0.26	0.5	0.599	FALSE	No_SigChange	5.4	5.17	5.61	-0.44	0.13	0.177	FALSE	No_SigChange	5.55	5.49	5.61	-0.12	0.696	0.738	FALSE	No_SigChange	Intergenic	Intergenic	-10314	NM_001081082	Alpi	0.019499	0.494444	Intergenic	Intergenic	Intergenic	Other
chr1	87127400	87128000	6.76	7.12	6.28	0.85	0.000693	0.00457	TRUE	SigDecrease	7	7.12	6.88	0.24	0.398	0.502	FALSE	No_SigChange	6.09	6.27	5.88	0.4	0.151	0.201	FALSE	No_SigChange	6.63	7.12	5.88	1.24	1.85e-05	6.06e-05	TRUE	SigDecrease	exon	exon (NM_007432, exon 11 of 11)	2692	NM_007432	Akp3	0.0601	0.638333	exon	exon	exon	Other
chr1	87149390	87149920	7.25	6.94	7.51	-0.57	0.0169	0.0582	FALSE	No_SigChange	6.55	6.94	6.01	0.93	0.0085	0.0295	FALSE	No_SigChange	7.01	7.51	6.26	1.25	1.49e-07	1.44e-06	TRUE	SigDecrease	6.64	6.94	6.26	0.68	0.00911	0.0158	FALSE	No_SigChange	intron	intron (NM_021306, intron 13 of 17)	5372	NM_021306	Ecel1	0.030246	0.579245	intron	intron	intron	Other
chr1	87153600	87156610	9.71	9.9	9.49	0.41	0.055	0.143	FALSE	No_SigChange	9.49	9.9	8.94	0.96	0.00227	0.0112	FALSE	No_SigChange	9.09	9.49	8.52	0.97	4.04e-05	0.000188	TRUE	SigDecrease	9.37	9.9	8.52	1.38	4.12e-08	2.37e-07	TRUE	SigDecrease	promoter-TSS	intron (NM_021306, intron 1 of 17)	-78	NM_021306	Ecel1	0.070123	0.63289	intron	intron	intron	Other
chr1	87174280	87174800	7.18	7.23	7.13	0.1	0.659	0.796	FALSE	No_SigChange	7.04	7.23	6.83	0.4	0.151	0.238	FALSE	No_SigChange	6.85	7.13	6.51	0.62	0.0177	0.0326	FALSE	No_SigChange	6.91	7.23	6.51	0.72	0.00828	0.0145	FALSE	No_SigChange	Intergenic	Intergenic	-8953	NM_027084	Prss56	0.032755	0.6	Intergenic	Intergenic	Intergenic	Other
chr1	87175750	87176430	7.7	7.69	7.71	-0.02	0.907	0.951	FALSE	No_SigChange	7.37	7.69	6.96	0.72	0.0176	0.0496	FALSE	No_SigChange	7.11	7.71	6.05	1.66	4.8e-13	2.06e-11	TRUE	SigDecrease	7.09	7.69	6.05	1.64	1.67e-10	1.62e-09	TRUE	SigDecrease	Intergenic	Intergenic	-7403	NM_027084	Prss56	0.020619	0.567647	Intergenic	Intergenic	Intergenic	Other
chr1	87184500	87185940	8.36	8.36	8.36	0	0.987	0.994	FALSE	No_SigChange	8.21	8.36	8.03	0.33	0.211	0.308	FALSE	No_SigChange	8.17	8.36	7.95	0.41	0.11	0.153	FALSE	No_SigChange	8.17	8.36	7.95	0.41	0.075	0.104	FALSE	No_SigChange	intron	intron (NM_027084, intron 4 of 12)	1727	NM_027084	Prss56	0.039611	0.595139	intron	intron	intron	Other
chr1	87186440	87187470	8.61	8.54	8.68	-0.14	0.554	0.719	FALSE	No_SigChange	8.24	8.54	7.87	0.67	0.043	0.094	FALSE	No_SigChange	8.31	8.68	7.82	0.86	0.000452	0.00148	TRUE	SigDecrease	8.22	8.54	7.82	0.72	0.00738	0.0131	FALSE	No_SigChange	exon	exon (NM_027084, exon 10 of 13)	3462	NM_027084	Prss56	0.061224	0.607767	exon	exon	exon	Other
chr1	87190550	87190850	5.51	5.76	5.2	0.56	0.0641	0.16	FALSE	No_SigChange	5.52	5.76	5.23	0.53	0.139	0.224	FALSE	No_SigChange	4.71	5.2	3.98	1.22	0.00283	0.00701	TRUE	SigDecrease	5.13	5.76	3.98	1.78	1.41e-06	5.85e-06	TRUE	SigDecrease	exon	exon (NM_021600, exon 1 of 12)	103	NM_021600	Chrnd	0.010033	0.556667	exon	exon	exon	Other
chr1	87206050	87206750	6.86	7.21	6.4	0.81	0.00174	0.00959	TRUE	SigDecrease	6.81	7.21	6.25	0.95	0.0031	0.0141	FALSE	No_SigChange	6.07	6.4	5.65	0.75	0.00404	0.00943	TRUE	SigDecrease	6.63	7.2	5.65	1.55	1.42e-07	7.25e-07	TRUE	SigDecrease	intron	intron (NM_009604, intron 2 of 11)	589	NM_009604	Chrng	0.044349	0.574286	intron	intron	intron	Other
chr1	87213500	87214610	9.17	9.22	9.12	0.1	0.614	0.764	FALSE	No_SigChange	8.94	9.22	8.6	0.63	0.02	0.0543	FALSE	No_SigChange	8.94	9.12	8.74	0.37	0.112	0.156	FALSE	No_SigChange	9	9.22	8.74	0.48	0.0349	0.0524	FALSE	No_SigChange	5'UTR	5' UTR (NM_001039169, exon 1 of 7)	116	NM_001039169	Eif4e2	0.08927	0.653153	5'UTR	5'UTR	5'UTR	Other
chr1	87217970	87218370	5.83	5.86	5.8	0.06	0.793	0.885	FALSE	No_SigChange	5.21	5.86	4	1.86	1.23e-05	0.000188	TRUE	SigDecrease	4.94	5.8	2.52	3.28	5.48e-06	3.35e-05	TRUE	SigDecrease	5	5.86	2.52	3.34	2.53e-12	3.68e-11	TRUE	SigDecrease	intron	intron (NM_001039169, intron 1 of 6)	4231	NM_001039169	Eif4e2	0.007519	0.445	intron	intron	intron	Other
chr1	87225990	87226920	7.67	7.31	7.95	-0.64	0.131	0.272	FALSE	No_SigChange	6.48	7.31	4.32	2.99	0.000128	0.00122	TRUE	SigDecrease	7.23	7.95	5.73	2.23	5.72e-05	0.000253	TRUE	SigDecrease	6.73	7.31	5.73	1.59	0.0217	0.0342	FALSE	No_SigChange	intron	intron (NM_023314, intron 6 of 6)	12516	NM_001039169	Eif4e2	0.011841	0.460215	intron	intron	intron	Other
chr1	87239100	87239390	5.84	5.34	6.21	-0.87	0.0017	0.00942	TRUE	SigIncrease	4.84	5.34	4.09	1.25	0.000875	0.00544	TRUE	SigDecrease	5.82	6.21	5.29	0.92	0.00134	0.00372	TRUE	SigDecrease	5.32	5.34	5.29	0.04	0.88	0.9	FALSE	No_SigChange	3'UTR	3' UTR (NM_023314, exon 7 of 7)	-25119	NM_028889	Efhd1	0.020761	0.534483	3'UTR	3'UTR	3'UTR	Other
chr1	87245940	87246610	7.89	7.83	7.95	-0.12	0.559	0.723	FALSE	No_SigChange	7.61	7.83	7.36	0.48	0.0557	0.113	FALSE	No_SigChange	7.74	7.95	7.5	0.45	0.0584	0.0896	FALSE	No_SigChange	7.68	7.83	7.5	0.33	0.145	0.186	FALSE	No_SigChange	Intergenic	Intergenic	-18089	NM_028889	Efhd1	0.03139	0.532836	Intergenic	Intergenic	Intergenic	Other
chr1	87263960	87265470	8.5	8.71	8.25	0.46	0.0394	0.111	FALSE	No_SigChange	8.38	8.71	7.95	0.76	0.0164	0.047	FALSE	No_SigChange	7.83	8.25	7.23	1.02	0.000186	0.000695	TRUE	SigDecrease	8.15	8.71	7.23	1.49	3.61e-07	1.69e-06	TRUE	SigDecrease	exon	exon (NM_028889, exon 1 of 4)	351	NM_028889	Efhd1	0.06163	0.607947	exon	exon	exon	Other
chr1	87266840	87266990	4.43	4.86	3.81	1.05	0.0148	0.0524	FALSE	No_SigChange	4.42	4.86	3.78	1.08	0.0114	0.0364	FALSE	No_SigChange	3.51	3.81	3.13	0.68	0.242	0.302	FALSE	No_SigChange	4.24	4.86	3.13	1.73	0.000206	0.000534	TRUE	SigDecrease	intron	intron (NM_028889, intron 1 of 3)	2551	NM_028889	Efhd1	0.006711	0.5	intron	intron	intron	Other
chr1	87270540	87271210	6.6	6.69	6.51	0.18	0.424	0.608	FALSE	No_SigChange	6.29	6.69	5.73	0.95	0.00195	0.00994	TRUE	SigDecrease	5.87	6.51	4.73	1.78	1.5e-07	1.44e-06	TRUE	SigDecrease	6.02	6.69	4.73	1.96	4.55e-08	2.59e-07	TRUE	SigDecrease	intron	intron (NM_028889, intron 1 of 3)	6511	NM_028889	Efhd1	0.026906	0.528358	intron	intron	intron	Other
chr1	87282040	87282820	6.93	7	6.85	0.15	0.5	0.675	FALSE	No_SigChange	6.91	7	6.81	0.19	0.512	0.61	FALSE	No_SigChange	6.65	6.85	6.41	0.44	0.0878	0.127	FALSE	No_SigChange	6.73	7	6.41	0.58	0.0167	0.0271	FALSE	No_SigChange	intron	ID_B1|SINE|B4	18066	NM_028889	Efhd1	0.019255	0.5	ID_B1	B4	SINE	SINE
chr1	87292800	87293240	6.57	6.63	6.51	0.13	0.618	0.767	FALSE	No_SigChange	6.32	6.63	5.91	0.72	0.0167	0.0476	FALSE	No_SigChange	5.97	6.51	5.1	1.41	6e-06	3.62e-05	TRUE	SigDecrease	6.06	6.63	5.1	1.53	1.01e-06	4.34e-06	TRUE	SigDecrease	intron	intron (NM_028889, intron 2 of 3)	28656	NM_028889	Efhd1	0.013667	0.540909	intron	intron	intron	Other
chr1	87312980	87314620	8.66	8.78	8.53	0.25	0.17	0.327	FALSE	No_SigChange	8.33	8.78	7.68	1.1	0.000141	0.00132	TRUE	SigDecrease	7.98	8.53	7.09	1.43	9.88e-09	1.33e-07	TRUE	SigDecrease	8.17	8.77	7.09	1.68	8.35e-12	1.08e-10	TRUE	SigDecrease	Intergenic	(TG)n|Simple_repeat|Simple_repeat	-13198	NM_146112	Gigyf2	0.009152	0.47378	(TG)n	Simple_repeat	Simple_repeat	Other
chr1	87326490	87327850	9.64	9.7	9.59	0.1	0.575	0.735	FALSE	No_SigChange	9.5	9.69	9.27	0.43	0.0804	0.149	FALSE	No_SigChange	9.35	9.59	9.06	0.53	0.0244	0.0427	FALSE	No_SigChange	9.41	9.69	9.06	0.63	0.00404	0.00764	TRUE	SigDecrease	intron	CpG	141	NM_001110212	Gigyf2	0.068433	0.636029	CpG	CpG	CpG	Other
chr1	87418680	87418960	5.55	5.42	5.66	-0.25	0.334	0.521	FALSE	No_SigChange	5.04	5.42	4.52	0.89	0.0068	0.0251	FALSE	No_SigChange	5.21	5.66	4.55	1.11	0.000233	0.000843	TRUE	SigDecrease	5.05	5.42	4.55	0.86	0.00756	0.0134	FALSE	No_SigChange	intron	intron (NM_146112, intron 15 of 28)	-24091	NM_001110227	Kcnj13	0	0.389286	intron	intron	intron	Other
chr1	87447450	87447850	6	5.68	6.26	-0.58	0.0179	0.0608	FALSE	No_SigChange	5.28	5.68	4.74	0.94	0.00445	0.0184	FALSE	No_SigChange	5.87	6.26	5.32	0.94	0.00128	0.00358	TRUE	SigDecrease	5.51	5.68	5.32	0.36	0.245	0.297	FALSE	No_SigChange	intron	intron (NM_146112, intron 28 of 28)	-22614	NM_028473	3110079O15Rik	0.007519	0.42	intron	intron	intron	Other
chr1	87470180	87470530	5.73	5.94	5.48	0.46	0.117	0.25	FALSE	No_SigChange	5.64	5.94	5.27	0.67	0.0317	0.0755	FALSE	No_SigChange	4.58	5.48	1.7	3.78	1.14e-12	4.43e-11	TRUE	SigDecrease	5.01	5.94	1.7	4.24	6.85e-16	2.21e-14	TRUE	SigDecrease	promoter-TSS	promoter-TSS (NM_028473)	91	NM_028473	3110079O15Rik	0.031519	0.608571	promoter-TSS	promoter-TSS	promoter-TSS	Other
chr1	87475080	87475810	7.4	7.69	7.03	0.66	0.0073	0.0301	FALSE	No_SigChange	7.37	7.69	6.95	0.75	0.0214	0.0569	FALSE	No_SigChange	6.65	7.03	6.13	0.9	0.00115	0.00327	TRUE	SigDecrease	7.11	7.69	6.13	1.56	1.08e-07	5.68e-07	TRUE	SigDecrease	TTS	TTS (NM_028473)	5181	NM_028473	3110079O15Rik	0.05487	0.638356	TTS	TTS	TTS	Other
chr1	87509250	87510890	8.59	8.55	8.63	-0.08	0.737	0.849	FALSE	No_SigChange	8.38	8.55	8.18	0.37	0.201	0.297	FALSE	No_SigChange	8.39	8.63	8.11	0.52	0.0317	0.0533	FALSE	No_SigChange	8.35	8.55	8.11	0.44	0.0814	0.111	FALSE	No_SigChange	intron	CpG	292	NM_019867	Ngef	0.082367	0.665854	CpG	CpG	CpG	Other
chr1	87541560	87542120	7.51	7.52	7.51	0.01	0.974	0.987	FALSE	No_SigChange	7.32	7.52	7.09	0.43	0.123	0.204	FALSE	No_SigChange	7.31	7.51	7.07	0.44	0.036	0.0594	FALSE	No_SigChange	7.31	7.52	7.07	0.45	0.0413	0.0608	FALSE	No_SigChange	intron	ORR1F|LTR|ERVL-MaLR	-31478	NM_019867	Ngef	0.012522	0.4875	ORR1F	ERVL-MaLR	LTR	LTR
chr1	87551020	87551340	4.3	4.46	4.13	0.33	0.445	0.627	FALSE	No_SigChange	5.28	4.46	5.8	-1.34	0.00162	0.00866	TRUE	SigIncrease	4.09	4.13	4.04	0.08	0.849	0.876	FALSE	No_SigChange	4.27	4.46	4.04	0.41	0.341	0.398	FALSE	No_SigChange	intron	intron (NM_001111314, intron 1 of 14)	22690	NM_001111314	Ngef	0.009404	0.540625	intron	intron	intron	Other
chr1	87568390	87568800	6.04	5.95	6.13	-0.18	0.54	0.707	FALSE	No_SigChange	5.93	5.95	5.91	0.05	0.893	0.924	FALSE	No_SigChange	6.21	6.13	6.29	-0.17	0.479	0.542	FALSE	No_SigChange	6.13	5.95	6.29	-0.34	0.246	0.299	FALSE	No_SigChange	intron	intron (NM_001111314, intron 1 of 14)	5275	NM_001111314	Ngef	0.01467	0.536585	intron	intron	intron	Other
chr1	87608480	87608990	5.9	5.58	6.16	-0.57	0.0263	0.0815	FALSE	No_SigChange	5.85	5.58	6.08	-0.49	0.115	0.193	FALSE	No_SigChange	6.36	6.16	6.55	-0.39	0.102	0.144	FALSE	No_SigChange	6.14	5.58	6.55	-0.96	0.000557	0.0013	TRUE	SigIncrease	Intergenic	Intergenic	-11577	NM_001110193	Inpp5d	0.009823	0.521569	Intergenic	Intergenic	Intergenic	Other
chr1	87620350	87620750	5.21	4.67	5.6	-0.93	0.0184	0.062	FALSE	No_SigChange	4.4	4.67	4.07	0.61	0.227	0.326	FALSE	No_SigChange	5.22	5.6	4.71	0.88	0.00358	0.00854	TRUE	SigDecrease	4.69	4.67	4.71	-0.04	0.924	0.937	FALSE	No_SigChange	exon	exon (NM_001110192, exon 1 of 27)	238	NM_010566	Inpp5d	0.030075	0.5875	exon	exon	exon	Other
chr1	87636660	87636970	5.98	5.96	6	-0.04	0.901	0.948	FALSE	No_SigChange	5.65	5.96	5.27	0.69	0.0276	0.0683	FALSE	No_SigChange	5.46	6	4.58	1.41	0.000102	0.000416	TRUE	SigDecrease	5.43	5.96	4.58	1.37	4.27e-05	0.000129	TRUE	SigDecrease	intron	intron (NR_122078, intron 2 of 27)	16503	NM_010566	Inpp5d	0.032362	0.577419	intron	intron	intron	Other
chr1	87637270	87638050	7.72	7.85	7.57	0.28	0.206	0.376	FALSE	No_SigChange	7.61	7.85	7.32	0.53	0.0508	0.106	FALSE	No_SigChange	7.23	7.57	6.79	0.78	0.00375	0.00886	TRUE	SigDecrease	7.41	7.85	6.79	1.06	7.83e-05	0.000223	TRUE	SigDecrease	intron	MLT1M|LTR|ERVL-MaLR	17348	NM_010566	Inpp5d	0.003851	0.5	MLT1M	ERVL-MaLR	LTR	LTR
chr1	87659380	87659630	4.51	4.77	4.19	0.58	0.139	0.285	FALSE	No_SigChange	4.7	4.77	4.63	0.14	0.707	0.777	FALSE	No_SigChange	4.04	4.19	3.88	0.31	0.529	0.59	FALSE	No_SigChange	4.39	4.77	3.88	0.88	0.0325	0.0491	FALSE	No_SigChange	intron	intron (NR_122078, intron 2 of 27)	39193	NM_010566	Inpp5d	0.012048	0.5	intron	intron	intron	Other
chr1	87673910	87674400	6.22	6.47	5.92	0.55	0.0471	0.127	FALSE	No_SigChange	6.58	6.47	6.69	-0.22	0.486	0.587	FALSE	No_SigChange	6.05	5.92	6.16	-0.24	0.447	0.512	FALSE	No_SigChange	6.32	6.47	6.16	0.31	0.309	0.365	FALSE	No_SigChange	intron	RLTR41|LTR|ERV1	53843	NM_010566	Inpp5d	0.01636	0.477551	RLTR41	ERV1	LTR	LTR
chr1	87675880	87676620	7.05	7.19	6.9	0.29	0.244	0.422	FALSE	No_SigChange	7.21	7.19	7.22	-0.03	0.926	0.948	FALSE	No_SigChange	7.02	6.9	7.14	-0.24	0.376	0.441	FALSE	No_SigChange	7.16	7.19	7.14	0.06	0.805	0.835	FALSE	No_SigChange	intron	intron (NR_122078, intron 5 of 27)	55938	NM_010566	Inpp5d	0.014885	0.474324	intron	intron	intron	Other
chr1	87696520	87696750	5.3	4.81	5.66	-0.86	0.0109	0.0412	FALSE	No_SigChange	4.63	4.81	4.43	0.38	0.357	0.462	FALSE	No_SigChange	5.64	5.66	5.61	0.05	0.866	0.891	FALSE	No_SigChange	5.27	4.8	5.61	-0.81	0.0174	0.0282	FALSE	No_SigChange	intron	intron (NR_122078, intron 11 of 27)	-59376	NM_001205392	Atg16l1	0.017467	0.569565	intron	intron	intron	Other
chr1	87755740	87756540	8.6	8.51	8.69	-0.18	0.372	0.56	FALSE	No_SigChange	8.24	8.51	7.91	0.6	0.0366	0.0836	FALSE	No_SigChange	8.35	8.69	7.92	0.76	0.000966	0.00282	TRUE	SigDecrease	8.25	8.51	7.92	0.59	0.00893	0.0155	FALSE	No_SigChange	5'UTR	5' UTR (NM_001205392, exon 1 of 17)	129	NM_029846	Atg16l1	0.100125	0.62	5'UTR	5'UTR	5'UTR	Other
chr1	87766230	87766630	6.16	5.82	6.44	-0.62	0.00656	0.0277	FALSE	No_SigChange	5.37	5.82	4.7	1.12	0.000428	0.00313	TRUE	SigDecrease	6.03	6.44	5.45	0.99	0.00011	0.000444	TRUE	SigDecrease	5.65	5.82	5.45	0.37	0.2	0.248	FALSE	No_SigChange	intron	intron (NM_001205391, intron 4 of 18)	10419	NM_029846	Atg16l1	0.007519	0.53	intron	intron	intron	Other
chr1	87772470	87773160	5.74	5.3	6.07	-0.77	0.00504	0.0225	FALSE	No_SigChange	5.04	5.3	4.73	0.57	0.091	0.163	FALSE	No_SigChange	6.03	6.07	6	0.07	0.821	0.853	FALSE	No_SigChange	5.69	5.3	6	-0.7	0.0255	0.0396	FALSE	No_SigChange	intron	RLTR10C|LTR|ERVK	-11756	NR_028519	Scarna6	0.017417	0.437681	RLTR10C	ERVK	LTR	LTR
chr1	87852770	87854350	9.28	9.25	9.31	-0.06	0.767	0.869	FALSE	No_SigChange	9	9.25	8.7	0.55	0.0382	0.0863	FALSE	No_SigChange	9.06	9.31	8.75	0.56	0.026	0.045	FALSE	No_SigChange	9.02	9.25	8.75	0.5	0.0462	0.0671	FALSE	No_SigChange	intron	CpG	273	NM_177646	Dgkd	0.077897	0.643671	CpG	CpG	CpG	Other
chr1	87936540	87936890	5.61	4.99	6.04	-1.06	0.00117	0.00694	TRUE	SigIncrease	4.61	4.99	4.09	0.9	0.0453	0.0976	FALSE	No_SigChange	5.53	6.04	4.73	1.31	1.14e-05	6.32e-05	TRUE	SigDecrease	4.86	4.99	4.73	0.26	0.496	0.553	FALSE	No_SigChange	intron	intron (NM_177646, intron 23 of 29)	71836	NM_001033291	Usp40	0.005731	0.494286	intron	intron	intron	Other
chr1	88008040	88008780	7.5	7.56	7.44	0.12	0.522	0.692	FALSE	No_SigChange	7.42	7.56	7.25	0.31	0.226	0.325	FALSE	No_SigChange	7.22	7.44	6.96	0.48	0.0344	0.0571	FALSE	No_SigChange	7.29	7.56	6.96	0.6	0.00761	0.0135	FALSE	No_SigChange	intron	CpG	141	NM_001033291	Usp40	0.066306	0.571622	CpG	CpG	CpG	Other
chr1	88205320	88206020	7.9	8.16	7.58	0.58	0.00882	0.035	FALSE	No_SigChange	8	8.16	7.83	0.32	0.254	0.355	FALSE	No_SigChange	7.54	7.57	7.5	0.08	0.746	0.788	FALSE	No_SigChange	7.86	8.16	7.5	0.66	0.00843	0.0147	FALSE	No_SigChange	promoter-TSS	promoter-TSS (NM_008299)	78	NM_008299	Dnajb3	0.09299	0.64	promoter-TSS	promoter-TSS	promoter-TSS	Other
chr1	88257950	88258220	4.7	5.08	4.19	0.89	0.0206	0.0675	FALSE	No_SigChange	5.22	5.08	5.35	-0.27	0.432	0.536	FALSE	No_SigChange	3.84	4.19	3.39	0.8	0.14	0.188	FALSE	No_SigChange	4.47	5.07	3.39	1.68	0.000954	0.0021	TRUE	SigDecrease	TTS	TTS (NM_198652)	11323	NR_040291	6430706D22Rik	0.01487	0.511111	TTS	TTS	TTS	Other
chr1	88259500	88260660	6.92	7.18	6.59	0.59	0.0116	0.0433	FALSE	No_SigChange	6.83	7.18	6.37	0.81	0.00853	0.0296	FALSE	No_SigChange	6.38	6.59	6.13	0.46	0.167	0.219	FALSE	No_SigChange	6.75	7.18	6.13	1.05	0.00247	0.00492	TRUE	SigDecrease	3'UTR	3' UTR (NM_198652, exon 8 of 8)	9328	NR_040291	6430706D22Rik	0.013805	0.531897	3'UTR	3'UTR	3'UTR	Other
chr1	88261210	88261570	4.62	5.36	3.04	2.31	0.0439	0.12	FALSE	No_SigChange	4.8	5.36	3.88	1.47	0.00072	0.00467	TRUE	SigDecrease	4.11	3.04	4.71	-1.67	0.135	0.183	FALSE	No_SigChange	5.07	5.36	4.71	0.64	0.116	0.153	FALSE	No_SigChange	3'UTR	3' UTR (NM_198652, exon 8 of 8)	8018	NR_040291	6430706D22Rik	0.019499	0.463889	3'UTR	3'UTR	3'UTR	Other
chr1	88261840	88262740	6.84	7.04	6.6	0.44	0.0455	0.124	FALSE	No_SigChange	7.05	7.04	7.05	-0.01	0.978	0.985	FALSE	No_SigChange	6.31	6.6	5.96	0.64	0.277	0.339	FALSE	No_SigChange	6.6	7.04	5.96	1.08	0.0696	0.0968	FALSE	No_SigChange	TTS	TTS (NR_040291)	7118	NR_040291	6430706D22Rik	0.011123	0.497778	TTS	TTS	TTS	Other
chr1	88276830	88278480	10.36	10.49	10.21	0.28	0.11	0.239	FALSE	No_SigChange	10.38	10.49	10.26	0.23	0.313	0.417	FALSE	No_SigChange	10.11	10.21	10	0.21	0.369	0.435	FALSE	No_SigChange	10.27	10.49	10	0.49	0.0152	0.025	FALSE	No_SigChange	promoter-TSS	promoter-TSS (NM_172505)	-76	NM_198652	Hjurp	0.04245	0.517576	promoter-TSS	promoter-TSS	promoter-TSS	Other
chr1	88284530	88285410	7.26	6.87	7.57	-0.7	0.00197	0.0106	FALSE	No_SigChange	7.1	6.87	7.3	-0.43	0.0645	0.126	FALSE	No_SigChange	7.72	7.57	7.86	-0.29	0.274	0.336	FALSE	No_SigChange	7.45	6.87	7.86	-0.99	4.11e-05	0.000124	TRUE	SigIncrease	Intergenic	Intergenic	-7391	NM_198652	Hjurp	0.017065	0.507955	Intergenic	Intergenic	Intergenic	Other
chr1	88287390	88288130	6.28	6.42	6.12	0.29	0.19	0.354	FALSE	No_SigChange	6.63	6.42	6.82	-0.41	0.119	0.199	FALSE	No_SigChange	6.57	6.12	6.91	-0.79	0.00133	0.00369	TRUE	SigIncrease	6.68	6.42	6.91	-0.49	0.0458	0.0666	FALSE	No_SigChange	Intergenic	B3A|SINE|B2	-10181	NM_198652	Hjurp	0.010825	0.440541	B3A	B2	SINE	SINE
chr1	88289950	88290320	5.17	5.29	5.06	0.23	0.469	0.648	FALSE	No_SigChange	5.52	5.28	5.72	-0.44	0.183	0.277	FALSE	No_SigChange	5.33	5.05	5.57	-0.52	0.0908	0.13	FALSE	No_SigChange	5.43	5.28	5.57	-0.29	0.366	0.423	FALSE	No_SigChange	Intergenic	B3|SINE|B2	-12556	NM_198652	Hjurp	0.01084	0.435135	B3	B2	SINE	SINE
chr1	88301420	88301990	6.66	6.52	6.8	-0.28	0.163	0.318	FALSE	No_SigChange	6.49	6.51	6.46	0.05	0.832	0.877	FALSE	No_SigChange	6.63	6.8	6.43	0.36	0.12	0.165	FALSE	No_SigChange	6.47	6.51	6.43	0.08	0.748	0.785	FALSE	No_SigChange	Intergenic	Intergenic	-5007	NM_134252	Trpm8	0.010545	0.447368	Intergenic	Intergenic	Intergenic	Other
chr1	88318570	88318930	5.77	5.83	5.71	0.12	0.669	0.804	FALSE	No_SigChange	5.47	5.83	4.98	0.85	0.0305	0.0734	FALSE	No_SigChange	5.48	5.71	5.2	0.51	0.0904	0.13	FALSE	No_SigChange	5.55	5.83	5.2	0.63	0.0267	0.0413	FALSE	No_SigChange	intron	intron (NM_134252, intron 2 of 26)	12038	NM_134252	Trpm8	0.002786	0.483333	intron	intron	intron	Other
chr1	88357440	88357860	6.46	6.38	6.54	-0.16	0.452	0.633	FALSE	No_SigChange	6.44	6.38	6.5	-0.12	0.669	0.747	FALSE	No_SigChange	6.33	6.54	6.09	0.44	0.0653	0.0984	FALSE	No_SigChange	6.24	6.38	6.09	0.29	0.238	0.29	FALSE	No_SigChange	intron	intron (NM_134252, intron 18 of 26)	-49369	NM_029269	Spp2	0.00716	0.497619	intron	intron	intron	Other
chr1	88424820	88425000	4.57	4.7	4.43	0.27	0.444	0.626	FALSE	No_SigChange	4.74	4.7	4.78	-0.08	0.826	0.873	FALSE	No_SigChange	4.29	4.42	4.15	0.27	0.602	0.658	FALSE	No_SigChange	4.45	4.7	4.15	0.55	0.306	0.362	FALSE	No_SigChange	intron	intron (NM_029269, intron 7 of 7)	17891	NM_029269	Spp2	0.01676	0.511111	intron	intron	intron	Other
chr1	88447550	88447760	4.74	5.15	4.17	0.98	0.00696	0.029	FALSE	No_SigChange	5.04	5.15	4.93	0.22	0.576	0.667	FALSE	No_SigChange	3.87	4.17	3.49	0.68	0.156	0.207	FALSE	No_SigChange	4.54	5.15	3.49	1.66	4.59e-05	0.000138	TRUE	SigDecrease	Intergenic	MTD|LTR|ERVL-MaLR	40636	NM_029269	Spp2	0.019139	0.495238	MTD	ERVL-MaLR	LTR	LTR
chr1	88456620	88457120	6.61	6.65	6.57	0.07	0.728	0.843	FALSE	No_SigChange	6.53	6.65	6.41	0.24	0.414	0.518	FALSE	No_SigChange	6.38	6.57	6.16	0.41	0.0889	0.128	FALSE	No_SigChange	6.42	6.65	6.16	0.49	0.0408	0.0601	FALSE	No_SigChange	Intergenic	MLT1E1A|LTR|ERVL-MaLR	49851	NM_029269	Spp2	0.024048	0.49	MLT1E1A	ERVL-MaLR	LTR	LTR
chr1	88462450	88462850	6.34	6.47	6.2	0.26	0.316	0.502	FALSE	No_SigChange	6.09	6.47	5.58	0.89	0.0126	0.0391	FALSE	No_SigChange	5.64	6.2	4.71	1.49	1.54e-05	8.18e-05	TRUE	SigDecrease	5.84	6.47	4.71	1.75	2.54e-06	9.99e-06	TRUE	SigDecrease	Intergenic	MER31A|LTR|ERV1	47416	NM_008132	Glrp1	0.015038	0.535	MER31A	ERV1	LTR	LTR
chr1	88464450	88464950	6.06	5.68	6.36	-0.68	0.0201	0.0665	FALSE	No_SigChange	6.39	5.68	6.86	-1.19	0.000348	0.00266	TRUE	SigIncrease	6.71	6.36	6.99	-0.64	0.0102	0.0204	FALSE	No_SigChange	6.48	5.68	6.99	-1.31	1.83e-05	5.99e-05	TRUE	SigIncrease	Intergenic	Intergenic	45366	NM_008132	Glrp1	0.008016	0.506	Intergenic	Intergenic	Intergenic	Other
chr1	88466710	88466960	5.36	5.65	4.99	0.66	0.0312	0.0929	FALSE	No_SigChange	5.19	5.65	4.51	1.14	0.00502	0.0201	FALSE	No_SigChange	4.75	4.99	4.47	0.51	0.179	0.233	FALSE	No_SigChange	5.18	5.65	4.47	1.17	0.00261	0.00517	TRUE	SigDecrease	Intergenic	Intergenic	43231	NM_008132	Glrp1	0.012048	0.532	Intergenic	Intergenic	Intergenic	Other
chr1	88490300	88490680	6.06	5.71	6.35	-0.64	0.0152	0.0535	FALSE	No_SigChange	5.78	5.71	5.86	-0.15	0.624	0.709	FALSE	No_SigChange	6.62	6.35	6.85	-0.51	0.0477	0.0755	FALSE	No_SigChange	6.39	5.7	6.85	-1.15	4.38e-05	0.000132	TRUE	SigIncrease	Intergenic	Intergenic	19576	NM_008132	Glrp1	0.023747	0.526316	Intergenic	Intergenic	Intergenic	Other
chr1	88562350	88562710	6.19	6.44	5.89	0.54	0.0666	0.165	FALSE	No_SigChange	6.1	6.44	5.66	0.77	0.0114	0.0364	FALSE	No_SigChange	5.75	5.89	5.58	0.31	0.295	0.359	FALSE	No_SigChange	6.07	6.44	5.58	0.85	0.00548	0.01	FALSE	No_SigChange	TTS	TTS (NR_037971)	11013	NR_037971	Gm19589	0.008357	0.502778	TTS	TTS	TTS	Other
chr1	88577500	88577970	6.58	6.71	6.43	0.27	0.372	0.559	FALSE	No_SigChange	5.93	6.71	4.11	2.6	0.00187	0.00967	TRUE	SigDecrease	5.65	6.43	3.78	2.65	6.24e-16	5.82e-14	TRUE	SigDecrease	5.88	6.7	3.78	2.92	9.28e-15	2.33e-13	TRUE	SigDecrease	Intergenic	Intergenic	26218	NR_037971	Gm19589	0.017058	0.485106	Intergenic	Intergenic	Intergenic	Other
chr1	88583870	88584080	5.3	5.63	4.87	0.76	0.0158	0.055	FALSE	No_SigChange	5.17	5.63	4.49	1.14	0.00129	0.00729	TRUE	SigDecrease	4.17	4.87	2.75	2.11	2.53e-05	0.000126	TRUE	SigDecrease	4.81	5.63	2.75	2.87	6.89e-09	4.69e-08	TRUE	SigDecrease	Intergenic	RMER20A|LTR|ERVK	32458	NR_037971	Gm19589	0.004785	0.457143	RMER20A	ERVK	LTR	LTR
chr1	88605470	88606270	8.03	8.16	7.88	0.29	0.207	0.377	FALSE	No_SigChange	7.92	8.16	7.63	0.54	0.0614	0.122	FALSE	No_SigChange	7.47	7.87	6.9	0.98	0.000171	0.000646	TRUE	SigDecrease	7.66	8.16	6.9	1.26	6.55e-07	2.91e-06	TRUE	SigDecrease	Intergenic	ERVB7_2B-LTR_MM|LTR|ERVK	54353	NR_037971	Gm19589	0.017522	0.51	ERVB7_2B-LTR_MM	ERVK	LTR	LTR
chr1	88607980	88610020	8.88	9.28	8.3	0.98	2.09e-05	0.000254	TRUE	SigDecrease	8.78	9.28	8.01	1.27	3.74e-05	0.00046	TRUE	SigDecrease	7.69	8.3	6.62	1.68	1.23e-10	2.77e-09	TRUE	SigDecrease	8.49	9.28	6.62	2.66	4.7e-25	1.04e-22	TRUE	SigDecrease	Intergenic	RLTR11A|LTR|ERVK	57483	NR_037971	Gm19589	0.013732	0.485784	RLTR11A	ERVK	LTR	LTR
chr1	88612860	88613580	7.6	7.89	7.24	0.65	0.0064	0.0271	FALSE	No_SigChange	7.27	7.89	6.18	1.71	1.02e-05	0.000162	TRUE	SigDecrease	6.53	7.24	5.1	2.14	2.77e-05	0.000136	TRUE	SigDecrease	7.08	7.89	5.1	2.79	3.3e-15	9.21e-14	TRUE	SigDecrease	Intergenic	Intergenic	61703	NR_037971	Gm19589	0.004172	0.518056	Intergenic	Intergenic	Intergenic	Other
chr1	88631700	88632340	5.74	5.71	5.77	-0.06	0.816	0.899	FALSE	No_SigChange	5.36	5.71	4.89	0.81	0.0171	0.0486	FALSE	No_SigChange	6.16	5.77	6.47	-0.71	0.00539	0.012	FALSE	No_SigChange	6.14	5.7	6.47	-0.77	0.00413	0.0078	TRUE	SigIncrease	Intergenic	RLTR10C|LTR|ERVK	70171	NM_177305	Arl4c	0.023474	0.503125	RLTR10C	ERVK	LTR	LTR
chr1	88638750	88640270	8.33	8.85	7.49	1.36	1.49e-07	3.83e-06	TRUE	SigDecrease	8.53	8.85	8.12	0.73	0.049	0.103	FALSE	No_SigChange	6.89	7.49	5.87	1.62	4.65e-12	1.54e-10	TRUE	SigDecrease	8.02	8.85	5.87	2.98	3.2e-23	4.92e-21	TRUE	SigDecrease	Intergenic	Intergenic	62681	NM_177305	Arl4c	0.009217	0.521711	Intergenic	Intergenic	Intergenic	Other
chr1	88664800	88665110	5.58	5.79	5.34	0.45	0.149	0.299	FALSE	No_SigChange	5.42	5.79	4.93	0.86	0.023	0.06	FALSE	No_SigChange	5.02	5.34	4.61	0.72	0.0676	0.101	FALSE	No_SigChange	5.32	5.79	4.61	1.17	0.00246	0.00491	TRUE	SigDecrease	Intergenic	RLTR11A2|LTR|ERVK	37236	NM_177305	Arl4c	0.006472	0.477419	RLTR11A2	ERVK	LTR	LTR
chr1	88668110	88670310	9.33	9.68	8.87	0.81	0.000286	0.00222	TRUE	SigDecrease	9.04	9.68	7.85	1.82	1.13e-06	2.7e-05	TRUE	SigDecrease	8.04	8.87	5.88	2.99	2.82e-19	5.75e-17	TRUE	SigDecrease	8.78	9.68	5.88	3.79	6.96e-27	2.33e-24	TRUE	SigDecrease	Intergenic	Intergenic	32981	NM_177305	Arl4c	0.011824	0.499545	Intergenic	Intergenic	Intergenic	Other
chr1	88700410	88700800	6.08	6.5	5.49	1.01	0.000642	0.00429	TRUE	SigDecrease	6.07	6.5	5.46	1.04	0.00625	0.0235	FALSE	No_SigChange	5.16	5.49	4.74	0.75	0.0149	0.0282	FALSE	No_SigChange	5.87	6.5	4.74	1.76	6.85e-08	3.75e-07	TRUE	SigDecrease	3'UTR	3' UTR (NM_177305, exon 1 of 1)	1586	NM_177305	Arl4c	0.030848	0.582051	3'UTR	3'UTR	3'UTR	Other
chr1	88701360	88702940	9.41	9.57	9.23	0.34	0.128	0.268	FALSE	No_SigChange	9.32	9.57	9.01	0.55	0.054	0.111	FALSE	No_SigChange	8.9	9.23	8.46	0.77	0.00255	0.00641	TRUE	SigDecrease	9.12	9.57	8.46	1.11	2.08e-05	6.74e-05	TRUE	SigDecrease	promoter-TSS	promoter-TSS (NM_177305)	41	NM_177305	Arl4c	0.08993	0.658861	promoter-TSS	promoter-TSS	promoter-TSS	Other
chr1	88705120	88706440	8.25	8.33	8.16	0.17	0.42	0.604	FALSE	No_SigChange	8.13	8.33	7.89	0.44	0.117	0.197	FALSE	No_SigChange	7.94	8.16	7.68	0.48	0.0412	0.0666	FALSE	No_SigChange	8.04	8.33	7.68	0.65	0.0118	0.02	FALSE	No_SigChange	Intergenic	Intergenic	-3589	NM_177305	Arl4c	0.017437	0.489394	Intergenic	Intergenic	Intergenic	Other
chr1	88720940	88721260	5.01	5.52	4.21	1.31	0.00071	0.00465	TRUE	SigDecrease	4.8	5.52	3.29	2.24	0.0142	0.0424	FALSE	No_SigChange	3.55	4.21	2.32	1.89	0.005	0.0113	FALSE	No_SigChange	4.67	5.52	2.32	3.2	1.93e-10	1.85e-09	TRUE	SigDecrease	Intergenic	MER34A|LTR|ERV1	-18909	NM_177305	Arl4c	0.025078	0.5125	MER34A	ERV1	LTR	LTR
chr1	88742450	88742770	4.8	4.48	5.07	-0.59	0.0941	0.213	FALSE	No_SigChange	5.08	4.47	5.5	-1.03	0.00285	0.0132	FALSE	No_SigChange	5.25	5.06	5.41	-0.34	0.265	0.327	FALSE	No_SigChange	5.02	4.47	5.41	-0.94	0.00473	0.0088	TRUE	SigIncrease	Intergenic	Intergenic	-12280	NR_040493	2410088K16Rik	0.018809	0.45625	Intergenic	Intergenic	Intergenic	Other
chr1	88745360	88745670	6.46	6.5	6.43	0.07	0.793	0.885	FALSE	No_SigChange	6.32	6.49	6.11	0.38	0.165	0.255	FALSE	No_SigChange	6.3	6.43	6.15	0.28	0.291	0.355	FALSE	No_SigChange	6.33	6.49	6.15	0.34	0.175	0.22	FALSE	No_SigChange	Intergenic	Intergenic	-9375	NR_040493	2410088K16Rik	0.019417	0.532258	Intergenic	Intergenic	Intergenic	Other
chr1	88750280	88750550	5.45	4.89	5.85	-0.96	0.000407	0.00296	TRUE	SigIncrease	5.08	4.89	5.24	-0.34	0.3	0.403	FALSE	No_SigChange	5.85	5.85	5.85	0	0.995	0.998	FALSE	No_SigChange	5.45	4.89	5.85	-0.96	0.000781	0.00176	TRUE	SigIncrease	Intergenic	ORR1D2|LTR|ERVL-MaLR	-4475	NR_040493	2410088K16Rik	0.011152	0.492593	ORR1D2	ERVL-MaLR	LTR	LTR
chr1	88756760	88757220	6.3	5.61	6.76	-1.15	2.04e-05	0.000249	TRUE	SigIncrease	5.61	5.61	5.61	0.01	0.989	0.993	FALSE	No_SigChange	6.58	6.76	6.37	0.39	0.116	0.16	FALSE	No_SigChange	6.04	5.61	6.37	-0.75	0.013	0.0217	FALSE	No_SigChange	Intergenic	Intergenic	2100	NR_040493	2410088K16Rik	0.021786	0.536957	Intergenic	Intergenic	Intergenic	Other
chr1	88760750	88761410	7.18	7.22	7.14	0.08	0.745	0.855	FALSE	No_SigChange	6.85	7.22	6.35	0.87	0.00614	0.0232	FALSE	No_SigChange	7.03	7.14	6.9	0.24	0.371	0.436	FALSE	No_SigChange	7.07	7.22	6.9	0.32	0.186	0.233	FALSE	No_SigChange	Intergenic	RMER13A|LTR|ERVK	6190	NR_040493	2410088K16Rik	0.024279	0.525758	RMER13A	ERVK	LTR	LTR
chr1	88763750	88763960	5.08	5.25	4.88	0.37	0.276	0.459	FALSE	No_SigChange	4.9	5.25	4.44	0.8	0.0299	0.0723	FALSE	No_SigChange	4.23	4.88	3	1.88	3.92e-05	0.000183	TRUE	SigDecrease	4.52	5.25	3	2.25	1.01e-06	4.33e-06	TRUE	SigDecrease	Intergenic	RLTR26B_MM|LTR|ERVK	8965	NR_040493	2410088K16Rik	0.014354	0.538095	RLTR26B_MM	ERVK	LTR	LTR
chr1	88807130	88807360	4.72	5.02	4.34	0.68	0.0543	0.142	FALSE	No_SigChange	4.93	5.02	4.83	0.19	0.608	0.695	FALSE	No_SigChange	4.8	4.34	5.15	-0.81	0.0148	0.0281	FALSE	No_SigChange	5.09	5.02	5.15	-0.13	0.693	0.735	FALSE	No_SigChange	Intergenic	Intergenic	52355	NR_040493	2410088K16Rik	0.021834	0.552174	Intergenic	Intergenic	Intergenic	Other
chr1	88813370	88813660	5.26	5.22	5.29	-0.08	0.821	0.902	FALSE	No_SigChange	4.26	5.22	0	5.22	2.95e-10	3.01e-08	TRUE	SigDecrease	4.59	5.29	3.17	2.12	0.0184	0.0337	FALSE	No_SigChange	4.53	5.22	3.17	2.05	0.0259	0.0401	FALSE	No_SigChange	Intergenic	Intergenic	58625	NR_040493	2410088K16Rik	0.013841	0.462069	Intergenic	Intergenic	Intergenic	Other
chr1	88839600	88840240	6.56	6.85	6.19	0.66	0.0206	0.0677	FALSE	No_SigChange	6.73	6.85	6.59	0.25	0.49	0.59	FALSE	No_SigChange	6.36	6.19	6.51	-0.33	0.22	0.278	FALSE	No_SigChange	6.69	6.85	6.51	0.33	0.274	0.329	FALSE	No_SigChange	Intergenic	Intergenic	85030	NR_040493	2410088K16Rik	0.010955	0.5	Intergenic	Intergenic	Intergenic	Other
chr1	88921830	88922110	2.75	3.39	1.58	1.81	0.0434	0.119	FALSE	No_SigChange	4.21	3.39	4.73	-1.34	0.013	0.0399	FALSE	No_SigChange	4.64	1.58	5.55	-3.96	3.1e-12	1.07e-10	TRUE	SigIncrease	4.84	3.39	5.55	-2.16	2.81e-06	1.09e-05	TRUE	SigIncrease	Intergenic	Intergenic	-94143	NR_040471	1700067G17Rik	0.007168	0.457143	Intergenic	Intergenic	Intergenic	Other
chr1	89015420	89015940	6.54	6.55	6.53	0.02	0.935	0.966	FALSE	No_SigChange	6.25	6.55	5.87	0.68	0.0331	0.0778	FALSE	No_SigChange	6.1	6.53	5.49	1.04	0.000124	0.000492	TRUE	SigDecrease	6.11	6.55	5.49	1.06	4.24e-05	0.000128	TRUE	SigDecrease	promoter-TSS	promoter-TSS (NR_040471)	-433	NR_040471	1700067G17Rik	0.025048	0.492308	promoter-TSS	promoter-TSS	promoter-TSS	Other
chr1	89023230	89023500	3.95	2.58	4.64	-2.06	4.25e-05	0.00046	TRUE	SigIncrease	1.81	2.58	0	2.58	0.0205	0.0552	FALSE	No_SigChange	4.31	4.64	3.88	0.76	0.0616	0.0937	FALSE	No_SigChange	3.37	2.58	3.88	-1.3	0.0292	0.0446	FALSE	No_SigChange	Intergenic	B1_Mus2|SINE|Alu	7252	NR_040471	1700067G17Rik	0.022305	0.496296	B1_Mus2	Alu	SINE	SINE
chr1	89041380	89041530	4.75	5.29	3.88	1.4	0.000204	0.00168	TRUE	SigDecrease	4.92	5.28	4.44	0.84	0.301	0.404	FALSE	No_SigChange	2.98	3.88	0	3.88	1.52e-05	8.06e-05	TRUE	SigDecrease	4.32	5.28	0	5.28	1.09e-10	1.11e-09	TRUE	SigDecrease	Intergenic	Intergenic	25342	NR_040471	1700067G17Rik	0.013423	0.506667	Intergenic	Intergenic	Intergenic	Other
chr1	89042910	89043220	4.17	3.29	4.71	-1.43	0.00131	0.00764	TRUE	SigIncrease	3	3.28	2.64	0.64	0.375	0.48	FALSE	No_SigChange	5.6	4.71	6.14	-1.43	1.25e-06	9.23e-06	TRUE	SigIncrease	5.33	3.28	6.14	-2.86	5.78e-14	1.22e-12	TRUE	SigIncrease	Intergenic	ORR1D2|LTR|ERVL-MaLR	26952	NR_040471	1700067G17Rik	0.029126	0.519355	ORR1D2	ERVL-MaLR	LTR	LTR
chr1	89069090	89071200	10.16	10.19	10.12	0.07	0.73	0.845	FALSE	No_SigChange	10	10.19	9.78	0.4	0.108	0.184	FALSE	No_SigChange	9.93	10.12	9.71	0.41	0.0669	0.101	FALSE	No_SigChange	9.97	10.19	9.71	0.47	0.0107	0.0183	FALSE	No_SigChange	promoter-TSS	promoter-TSS (NM_133816)	-317	NM_133816	Sh3bp4	0.064486	0.605213	promoter-TSS	promoter-TSS	promoter-TSS	Other
chr1	89092360	89093080	6.79	6.82	6.75	0.07	0.808	0.895	FALSE	No_SigChange	6.49	6.82	6.07	0.75	0.0267	0.0668	FALSE	No_SigChange	6.25	6.75	5.46	1.29	9.71e-06	5.5e-05	TRUE	SigDecrease	6.29	6.82	5.46	1.36	2.74e-05	8.62e-05	TRUE	SigDecrease	intron	intron (NM_133816, intron 1 of 5)	22258	NM_133816	Sh3bp4	0.030598	0.5	intron	intron	intron	Other
chr1	89096430	89096670	4.4	4.37	4.43	-0.05	0.889	0.941	FALSE	No_SigChange	4.05	4.37	3.64	0.73	0.0901	0.162	FALSE	No_SigChange	3.49	4.42	0	4.42	1.72e-07	1.62e-06	TRUE	SigDecrease	3.44	4.37	0	4.37	3.48e-07	1.64e-06	TRUE	SigDecrease	intron	intron (NM_133816, intron 1 of 5)	26088	NM_133816	Sh3bp4	0.020921	0.4625	intron	intron	intron	Other
chr1	89108330	89108730	5.77	5.6	5.92	-0.32	0.303	0.488	FALSE	No_SigChange	5.17	5.6	4.57	1.03	0.00743	0.0267	FALSE	No_SigChange	5.29	5.92	4.17	1.75	3.21e-07	2.81e-06	TRUE	SigDecrease	5.05	5.6	4.17	1.43	0.000447	0.00107	TRUE	SigDecrease	intron	intron (NM_133816, intron 2 of 5)	38068	NM_133816	Sh3bp4	0.005013	0.5525	intron	intron	intron	Other
chr1	89109860	89110200	6	6.08	5.92	0.15	0.5	0.674	FALSE	No_SigChange	5.85	6.08	5.58	0.49	0.145	0.231	FALSE	No_SigChange	5.71	5.92	5.45	0.47	0.0594	0.0909	FALSE	No_SigChange	5.8	6.07	5.45	0.62	0.0144	0.0238	FALSE	No_SigChange	intron	intron (NM_133816, intron 2 of 5)	39568	NM_133816	Sh3bp4	0.020649	0.558824	intron	intron	intron	Other
chr1	89130990	89131620	6.53	6.02	6.91	-0.88	0.00328	0.016	FALSE	No_SigChange	6.03	6.02	6.03	-0.01	0.973	0.982	FALSE	No_SigChange	6.85	6.9	6.8	0.11	0.678	0.727	FALSE	No_SigChange	6.46	6.02	6.8	-0.78	0.00995	0.0171	FALSE	No_SigChange	intron	intron (NM_133816, intron 2 of 5)	60843	NM_133816	Sh3bp4	0.022258	0.555556	intron	intron	intron	Other
chr1	89183440	89183970	6.74	6.57	6.89	-0.32	0.181	0.343	FALSE	No_SigChange	6.49	6.57	6.41	0.16	0.541	0.636	FALSE	No_SigChange	6.67	6.88	6.42	0.47	0.0847	0.123	FALSE	No_SigChange	6.49	6.57	6.42	0.15	0.568	0.621	FALSE	No_SigChange	Intergenic	Intergenic	113243	NM_133816	Sh3bp4	0.018904	0.507547	Intergenic	Intergenic	Intergenic	Other
chr1	89188140	89188530	5.76	6.1	5.31	0.79	0.00287	0.0143	FALSE	No_SigChange	6.16	6.1	6.21	-0.12	0.751	0.814	FALSE	No_SigChange	5.08	5.31	4.81	0.5	0.119	0.164	FALSE	No_SigChange	5.59	6.1	4.81	1.29	4.74e-05	0.000142	TRUE	SigDecrease	Intergenic	Intergenic	117873	NM_133816	Sh3bp4	0.010283	0.487179	Intergenic	Intergenic	Intergenic	Other
chr1	89189070	89189710	5.85	5.09	6.35	-1.27	2.61e-05	0.000306	TRUE	SigIncrease	5.98	5.09	6.52	-1.44	2.19e-05	0.000301	TRUE	SigIncrease	7	6.35	7.45	-1.1	2.06e-06	1.43e-05	TRUE	SigIncrease	6.7	5.09	7.45	-2.36	8.78e-16	2.77e-14	TRUE	SigIncrease	Intergenic	Intergenic	118928	NM_133816	Sh3bp4	0.00939	0.464062	Intergenic	Intergenic	Intergenic	Other
chr1	89191170	89191830	7.67	7.9	7.41	0.49	0.0228	0.073	FALSE	No_SigChange	7.82	7.9	7.73	0.17	0.522	0.619	FALSE	No_SigChange	7.42	7.41	7.43	-0.02	0.936	0.949	FALSE	No_SigChange	7.68	7.9	7.43	0.47	0.0335	0.0505	FALSE	No_SigChange	Intergenic	Intergenic	121038	NM_133816	Sh3bp4	0.018209	0.486364	Intergenic	Intergenic	Intergenic	Other
chr1	89192690	89193230	5.98	5.14	6.51	-1.37	5.85e-06	8.72e-05	TRUE	SigIncrease	5.38	5.14	5.58	-0.45	0.242	0.342	FALSE	No_SigChange	6.53	6.51	6.55	-0.04	0.898	0.917	FALSE	No_SigChange	6.01	5.14	6.55	-1.41	5.15e-07	2.34e-06	TRUE	SigIncrease	Intergenic	Intergenic	122498	NM_133816	Sh3bp4	0.016698	0.494444	Intergenic	Intergenic	Intergenic	Other
chr1	89196090	89196490	6.56	6.36	6.74	-0.38	0.0889	0.204	FALSE	No_SigChange	6.27	6.36	6.18	0.18	0.544	0.639	FALSE	No_SigChange	6.59	6.74	6.44	0.3	0.181	0.235	FALSE	No_SigChange	6.4	6.36	6.44	-0.08	0.745	0.783	FALSE	No_SigChange	Intergenic	Intergenic	125828	NM_133816	Sh3bp4	0.015038	0.54	Intergenic	Intergenic	Intergenic	Other
chr1	89207330	89207530	4.44	4.57	4.3	0.27	0.491	0.667	FALSE	No_SigChange	4.48	4.57	4.39	0.18	0.651	0.731	FALSE	No_SigChange	4.04	4.3	3.73	0.57	0.205	0.262	FALSE	No_SigChange	4.21	4.57	3.73	0.84	0.0549	0.0784	FALSE	No_SigChange	Intergenic	Intergenic	136968	NM_133816	Sh3bp4	0.005025	0.455	Intergenic	Intergenic	Intergenic	Other
chr1	89270560	89270800	4.79	4.55	5	-0.45	0.191	0.355	FALSE	No_SigChange	4.84	4.55	5.08	-0.52	0.156	0.245	FALSE	No_SigChange	4.92	5	4.84	0.15	0.652	0.704	FALSE	No_SigChange	4.71	4.55	4.84	-0.29	0.406	0.464	FALSE	No_SigChange	Intergenic	C-rich|Low_complexity|Low_complexity	135453	NR_040482	C030007H22Rik	0	0.5875	C-rich	Low_complexity	Low_complexity	Other
chr1	89344560	89344880	5.48	5.49	5.47	0.02	0.929	0.963	FALSE	No_SigChange	5.17	5.49	4.75	0.74	0.0317	0.0755	FALSE	No_SigChange	5.37	5.47	5.28	0.19	0.487	0.55	FALSE	No_SigChange	5.39	5.49	5.28	0.21	0.469	0.526	FALSE	No_SigChange	Intergenic	Intergenic	61413	NR_040482	C030007H22Rik	0.012539	0.5375	Intergenic	Intergenic	Intergenic	Other
chr1	89453850	89456000	9.43	9.36	9.5	-0.14	0.467	0.646	FALSE	No_SigChange	9.16	9.36	8.93	0.43	0.134	0.218	FALSE	No_SigChange	9.27	9.5	8.99	0.51	0.0458	0.0729	FALSE	No_SigChange	9.19	9.36	8.99	0.37	0.144	0.185	FALSE	No_SigChange	5'UTR	5' UTR (NM_001037136, exon 1 of 17)	114	NM_178119	Agap1	0.099581	0.660465	5'UTR	5'UTR	5'UTR	Other
chr1	89456210	89457400	7.19	7.56	6.71	0.85	3.32e-05	0.000374	TRUE	SigDecrease	7.02	7.55	6.15	1.41	2.71e-05	0.000357	TRUE	SigDecrease	6.13	6.7	5.16	1.55	6.32e-09	8.98e-08	TRUE	SigDecrease	6.81	7.55	5.16	2.4	8.41e-24	1.48e-21	TRUE	SigDecrease	intron	intron (NM_178119, intron 1 of 17)	1994	NM_178119	Agap1	0.012616	0.531933	intron	intron	intron	Other
chr1	89465380	89465870	5.9	5.37	6.29	-0.92	0.00171	0.00947	TRUE	SigIncrease	4.62	5.36	3	2.37	3.64e-07	1.07e-05	TRUE	SigDecrease	5.71	6.28	4.73	1.56	4.73e-06	2.95e-05	TRUE	SigDecrease	5.08	5.36	4.73	0.64	0.0891	0.121	FALSE	No_SigChange	intron	intron (NM_178119, intron 1 of 17)	10814	NM_178119	Agap1	0.010225	0.520408	intron	intron	intron	Other
chr1	89525810	89526100	6.05	6.29	5.77	0.51	0.0435	0.12	FALSE	No_SigChange	5.8	6.28	5.08	1.21	6.53e-05	0.00072	TRUE	SigDecrease	5.34	5.77	4.71	1.06	0.00228	0.00583	TRUE	SigDecrease	5.7	6.28	4.71	1.57	2.53e-06	9.95e-06	TRUE	SigDecrease	intron	Lx7|LINE|L1	71144	NM_178119	Agap1	0.027682	0.503448	Lx7	L1	LINE	LINE
chr1	89576910	89577460	6.86	6.87	6.85	0.02	0.924	0.961	FALSE	No_SigChange	6.5	6.87	6.01	0.85	0.00321	0.0144	FALSE	No_SigChange	6.36	6.84	5.61	1.23	7.41e-05	0.000316	TRUE	SigDecrease	6.37	6.86	5.61	1.25	7.73e-05	0.00022	TRUE	SigDecrease	intron	intron (NM_178119, intron 1 of 17)	106707	NR_015540	4933400F21Rik	0.007286	0.505455	intron	intron	intron	Other
chr1	89579880	89581830	9.5	9.37	9.62	-0.25	0.201	0.37	FALSE	No_SigChange	9.1	9.37	8.78	0.59	0.0389	0.0875	FALSE	No_SigChange	9.27	9.61	8.82	0.79	0.00048	0.00156	TRUE	SigDecrease	9.12	9.37	8.82	0.54	0.0236	0.0369	FALSE	No_SigChange	intron	CpG	103037	NR_015540	4933400F21Rik	0.126219	0.729231	CpG	CpG	CpG	Other
chr1	89634180	89634440	5.33	4.66	5.79	-1.13	0.000101	0.000935	TRUE	SigIncrease	4.32	4.66	3.88	0.77	0.112	0.191	FALSE	No_SigChange	5.55	5.79	5.27	0.52	0.101	0.142	FALSE	No_SigChange	4.99	4.66	5.27	-0.61	0.104	0.139	FALSE	No_SigChange	intron	intron (NM_178119, intron 6 of 17)	49582	NR_015540	4933400F21Rik	0.050193	0.592308	intron	intron	intron	Other
chr1	89646680	89647140	6.34	6.31	6.37	-0.06	0.811	0.896	FALSE	No_SigChange	6.03	6.31	5.69	0.62	0.028	0.0691	FALSE	No_SigChange	5.89	6.36	5.19	1.17	1.78e-05	9.29e-05	TRUE	SigDecrease	5.85	6.31	5.19	1.12	7.76e-05	0.000221	TRUE	SigDecrease	intron	intron (NM_178119, intron 6 of 17)	36982	NR_015540	4933400F21Rik	0.010893	0.5	intron	intron	intron	Other
chr1	89663240	89663490	5.07	3.46	5.81	-2.35	1.05e-10	7.33e-09	TRUE	SigIncrease	3.54	3.46	3.61	-0.16	0.776	0.834	FALSE	No_SigChange	5.46	5.81	5	0.81	0.00542	0.0121	FALSE	No_SigChange	4.43	3.46	5	-1.54	0.000163	0.000431	TRUE	SigIncrease	intron	intron (NM_178119, intron 6 of 17)	20527	NR_015540	4933400F21Rik	0.004016	0.492	intron	intron	intron	Other
chr1	89730500	89730710	4.27	3.17	4.88	-1.71	7.33e-05	0.000721	TRUE	SigIncrease	3.74	3.17	4.15	-0.98	0.118	0.197	FALSE	No_SigChange	4.83	4.88	4.78	0.1	0.764	0.804	FALSE	No_SigChange	4.19	3.17	4.78	-1.61	0.000439	0.00105	TRUE	SigIncrease	intron	intron (NM_178119, intron 10 of 17)	-46713	NR_015540	4933400F21Rik	0.009569	0.490476	intron	intron	intron	Other
chr1	89752700	89752890	4	2.7	4.67	-1.97	0.000249	0.00197	TRUE	SigIncrease	2.55	2.7	2.39	0.31	0.695	0.768	FALSE	No_SigChange	4.47	4.67	4.25	0.42	0.297	0.361	FALSE	No_SigChange	3.67	2.7	4.25	-1.55	0.00599	0.0109	FALSE	No_SigChange	intron	B3|SINE|B2	-68903	NR_015540	4933400F21Rik	0.015873	0.515789	B3	B2	SINE	SINE
chr1	89756400	89756770	6.38	6.53	6.21	0.32	0.185	0.348	FALSE	No_SigChange	5.91	6.53	4.81	1.72	3.03e-07	9.23e-06	TRUE	SigDecrease	5.29	6.21	2.09	4.12	1.97e-06	1.38e-05	TRUE	SigDecrease	5.59	6.53	2.09	4.44	5.25e-07	2.38e-06	TRUE	SigDecrease	intron	intron (NM_001037136, intron 11 of 16)	-72693	NR_015540	4933400F21Rik	0.02168	0.524324	intron	intron	intron	Other
chr1	89757570	89757750	4.86	4.78	4.94	-0.16	0.668	0.803	FALSE	No_SigChange	4.75	4.78	4.73	0.05	0.902	0.931	FALSE	No_SigChange	4.5	4.94	3.86	1.08	0.0289	0.0493	FALSE	No_SigChange	4.39	4.78	3.86	0.92	0.0682	0.0951	FALSE	No_SigChange	intron	intron (NM_001037136, intron 11 of 16)	-73768	NR_015540	4933400F21Rik	0.011173	0.516667	intron	intron	intron	Other
chr1	89870660	89871060	6.1	5.77	6.37	-0.61	0.0164	0.0567	FALSE	No_SigChange	4.82	5.77	1	4.77	4.41e-15	2.88e-12	TRUE	SigDecrease	5.47	6.37	2.52	3.85	0.000159	0.00061	TRUE	SigDecrease	4.91	5.77	2.52	3.24	0.00153	0.00321	TRUE	SigDecrease	intron	intron (NM_178119, intron 16 of 17)	60316	NM_010262	Gbx2	0.012531	0.5275	intron	intron	intron	Other
chr1	89876530	89877020	6.43	6.26	6.58	-0.32	0.176	0.336	FALSE	No_SigChange	5.58	6.26	4.23	2.03	2.66e-08	1.26e-06	TRUE	SigDecrease	5.87	6.57	4.44	2.13	1.9e-13	9.07e-12	TRUE	SigDecrease	5.62	6.26	4.44	1.82	1.59e-09	1.25e-08	TRUE	SigDecrease	intron	intron (NM_178119, intron 16 of 17)	54401	NM_010262	Gbx2	0.00818	0.489796	intron	intron	intron	Other
chr1	89921780	89923910	8.41	8.74	7.99	0.75	0.000524	0.00363	TRUE	SigDecrease	8.24	8.73	7.48	1.26	2.25e-05	0.000306	TRUE	SigDecrease	7.31	7.98	6.03	1.96	2.04e-14	1.27e-12	TRUE	SigDecrease	7.94	8.73	6.03	2.71	1.78e-21	1.89e-19	TRUE	SigDecrease	Intergenic	Intergenic	8331	NM_010262	Gbx2	0.035228	0.587324	Intergenic	Intergenic	Intergenic	Other
chr1	89926830	89927610	7.32	7.69	6.81	0.88	0.000325	0.00246	TRUE	SigDecrease	7.25	7.69	6.62	1.07	0.000523	0.00365	TRUE	SigDecrease	6.43	6.81	5.93	0.88	0.000225	0.00082	TRUE	SigDecrease	7.06	7.69	5.93	1.76	4.31e-10	3.84e-09	TRUE	SigDecrease	TTS	TTS (NM_010262)	3956	NM_010262	Gbx2	0.052632	0.591026	TTS	TTS	TTS	Other
chr1	89929050	89929290	3.88	4.83	0	4.83	6.08e-09	2.49e-07	TRUE	SigDecrease	4.02	4.83	2	2.83	3.75e-07	1.1e-05	TRUE	SigDecrease	0	0	0	0	0.999	0.999	FALSE	No_SigChange	3.88	4.83	0	4.83	8.48e-09	5.67e-08	TRUE	SigDecrease	intron	intron (NM_010262, intron 1 of 1)	2006	NM_010262	Gbx2	0.029289	0.520833	intron	intron	intron	Other
chr1	89929880	89933080	9.9	10.06	9.74	0.32	0.117	0.25	FALSE	No_SigChange	9.74	10.05	9.33	0.72	0.0101	0.0333	FALSE	No_SigChange	9.44	9.73	9.08	0.66	0.0156	0.0292	FALSE	No_SigChange	9.65	10.05	9.08	0.98	0.000265	0.000668	TRUE	SigDecrease	promoter-TSS	promoter-TSS (NM_010262)	-304	NM_010262	Gbx2	0.072835	0.601562	promoter-TSS	promoter-TSS	promoter-TSS	Other
chr1	89933910	89934160	5.17	5.46	4.82	0.64	0.0683	0.168	FALSE	No_SigChange	5.07	5.46	4.54	0.92	0.0183	0.051	FALSE	No_SigChange	4.16	4.82	2.91	1.91	0.000535	0.00171	TRUE	SigDecrease	4.68	5.46	2.91	2.55	0.00415	0.00783	TRUE	SigDecrease	Intergenic	Intergenic	-2859	NM_010262	Gbx2	0.040161	0.532	Intergenic	Intergenic	Intergenic	Other
chr1	89935550	89936460	7.06	7.5	6.42	1.08	1.31e-05	0.000172	TRUE	SigDecrease	6.97	7.5	6.12	1.37	1.13e-05	0.000175	TRUE	SigDecrease	5.66	6.42	3.98	2.44	0.000472	0.00154	TRUE	SigDecrease	6.62	7.5	3.98	3.52	2.43e-06	9.59e-06	TRUE	SigDecrease	Intergenic	Intergenic	-4829	NM_010262	Gbx2	0.030803	0.569231	Intergenic	Intergenic	Intergenic	Other
chr1	89939280	89939470	5.29	5.16	5.4	-0.24	0.415	0.6	FALSE	No_SigChange	5.13	5.16	5.1	0.06	0.868	0.905	FALSE	No_SigChange	5.29	5.4	5.17	0.23	0.46	0.524	FALSE	No_SigChange	5.16	5.16	5.17	-0.01	0.974	0.979	FALSE	No_SigChange	Intergenic	Intergenic	-8199	NM_010262	Gbx2	0.047619	0.510526	Intergenic	Intergenic	Intergenic	Other
chr1	89939820	89940930	8.57	8.91	8.11	0.8	0.0005	0.0035	TRUE	SigDecrease	8.75	8.91	8.57	0.34	0.239	0.339	FALSE	No_SigChange	7.92	8.11	7.69	0.42	0.0711	0.106	FALSE	No_SigChange	8.43	8.91	7.69	1.22	1.25e-07	6.47e-07	TRUE	SigDecrease	Intergenic	Intergenic	-9199	NM_010262	Gbx2	0.040577	0.535135	Intergenic	Intergenic	Intergenic	Other
chr1	89941720	89942330	6.38	6.78	5.83	0.95	0.000218	0.00177	TRUE	SigDecrease	6.73	6.78	6.68	0.1	0.733	0.8	FALSE	No_SigChange	5.59	5.82	5.32	0.5	0.127	0.173	FALSE	No_SigChange	6.22	6.78	5.32	1.45	3.03e-06	1.17e-05	TRUE	SigDecrease	Intergenic	CpG	-10849	NM_010262	Gbx2	0.060755	0.618033	CpG	CpG	CpG	Other
chr1	89943380	89943760	5.73	5.76	5.71	0.05	0.823	0.903	FALSE	No_SigChange	5.49	5.76	5.17	0.59	0.0711	0.136	FALSE	No_SigChange	5.56	5.7	5.41	0.3	0.295	0.359	FALSE	No_SigChange	5.59	5.76	5.41	0.35	0.223	0.273	FALSE	No_SigChange	Intergenic	Intergenic	-12394	NM_010262	Gbx2	0.034301	0.426316	Intergenic	Intergenic	Intergenic	Other
chr1	89962310	89962510	3.87	4.11	3.58	0.52	0.28	0.464	FALSE	No_SigChange	3.78	4.11	3.36	0.75	0.155	0.243	FALSE	No_SigChange	2.73	3.58	0.32	3.26	0.000161	0.000614	TRUE	SigDecrease	3.21	4.11	0.32	3.79	8.85e-06	3.1e-05	TRUE	SigDecrease	intron	intron (NM_139152, intron 4 of 5)	-31234	NM_010262	Gbx2	0.050251	0.525	intron	intron	intron	Other
chr1	89967980	89968860	7.51	7.53	7.5	0.03	0.889	0.941	FALSE	No_SigChange	7.31	7.52	7.05	0.47	0.0976	0.171	FALSE	No_SigChange	7.21	7.49	6.85	0.64	0.0199	0.036	FALSE	No_SigChange	7.23	7.52	6.85	0.67	0.0197	0.0314	FALSE	No_SigChange	exon	exon (NM_139152, exon 4 of 6)	-37244	NM_010262	Gbx2	0.113766	0.676136	exon	exon	exon	Other
chr1	89974490	89974780	5.74	5.85	5.63	0.22	0.425	0.608	FALSE	No_SigChange	5.74	5.85	5.63	0.22	0.438	0.541	FALSE	No_SigChange	5.48	5.63	5.31	0.31	0.305	0.369	FALSE	No_SigChange	5.61	5.85	5.31	0.54	0.0576	0.0818	FALSE	No_SigChange	intron	intron (NM_139152, intron 3 of 5)	39942	NM_139152	Asb18	0.024221	0.572414	intron	intron	intron	Other
chr1	89976600	89976790	4.26	4.37	4.13	0.25	0.611	0.762	FALSE	No_SigChange	4.43	4.37	4.49	-0.12	0.789	0.844	FALSE	No_SigChange	4.55	4.13	4.87	-0.74	0.0889	0.128	FALSE	No_SigChange	4.64	4.37	4.87	-0.5	0.198	0.246	FALSE	No_SigChange	intron	MTD|LTR|ERVL-MaLR	37882	NM_139152	Asb18	0.021164	0.505263	MTD	ERVL-MaLR	LTR	LTR
chr1	89992010	89993220	7.39	7.82	6.78	1.04	3.09e-06	5.1e-05	TRUE	SigDecrease	7.62	7.81	7.39	0.42	0.122	0.203	FALSE	No_SigChange	6.64	6.78	6.48	0.29	0.303	0.367	FALSE	No_SigChange	7.3	7.81	6.48	1.33	8.87e-07	3.84e-06	TRUE	SigDecrease	intron	intron (NM_139152, intron 3 of 5)	21962	NM_139152	Asb18	0.057072	0.591736	intron	intron	intron	Other
chr1	90013210	90013660	4.91	4.3	5.33	-1.03	0.0056	0.0244	FALSE	No_SigChange	4.75	4.3	5.09	-0.78	0.0324	0.0767	FALSE	No_SigChange	5.81	5.33	6.16	-0.84	0.00421	0.00976	TRUE	SigIncrease	5.51	4.3	6.16	-1.86	1.02e-09	8.38e-09	TRUE	SigIncrease	intron	intron (NM_139152, intron 1 of 5)	1142	NM_139152	Asb18	0.013363	0.484444	intron	intron	intron	Other
chr1	90051380	90051620	5.37	5.58	5.12	0.46	0.175	0.334	FALSE	No_SigChange	5.51	5.58	5.44	0.13	0.718	0.787	FALSE	No_SigChange	4.7	5.12	4.11	1.01	0.00576	0.0127	FALSE	No_SigChange	5.02	5.58	4.11	1.47	0.000246	0.000625	TRUE	SigDecrease	intron	intron (NM_029122, intron 16 of 18)	-36923	NM_139152	Asb18	0.020921	0.491667	intron	intron	intron	Other
chr1	90060210	90060830	6.33	6.5	6.14	0.35	0.141	0.287	FALSE	No_SigChange	6.19	6.49	5.81	0.68	0.00962	0.0322	FALSE	No_SigChange	6.06	6.14	5.98	0.17	0.53	0.591	FALSE	No_SigChange	6.26	6.49	5.98	0.52	0.044	0.0644	FALSE	No_SigChange	intron	(GA)n|Simple_repeat|Simple_repeat	-45943	NM_139152	Asb18	0.008078	0.432258	(GA)n	Simple_repeat	Simple_repeat	Other
chr1	90153110	90154390	8.18	8.45	7.84	0.61	0.00872	0.0346	FALSE	No_SigChange	8.2	8.45	7.89	0.56	0.066	0.128	FALSE	No_SigChange	7.39	7.84	6.74	1.1	6.02e-06	3.63e-05	TRUE	SigDecrease	7.83	8.45	6.74	1.71	1.07e-10	1.09e-09	TRUE	SigDecrease	promoter-TSS	promoter-TSS (NM_029122)	-349	NM_029122	Iqca	0.024238	0.545312	promoter-TSS	promoter-TSS	promoter-TSS	Other
chr1	90159850	90160330	5.87	5.73	6.01	-0.28	0.259	0.439	FALSE	No_SigChange	5.5	5.73	5.23	0.5	0.133	0.217	FALSE	No_SigChange	6.1	6	6.2	-0.2	0.426	0.491	FALSE	No_SigChange	5.98	5.73	6.2	-0.47	0.0592	0.0838	FALSE	No_SigChange	Intergenic	Intergenic	-6689	NM_029122	Iqca	0.031315	0.541667	Intergenic	Intergenic	Intergenic	Other
chr1	90202230	90203220	8.63	8.75	8.49	0.26	0.189	0.353	FALSE	No_SigChange	8.62	8.75	8.48	0.27	0.323	0.427	FALSE	No_SigChange	8.42	8.49	8.34	0.15	0.511	0.573	FALSE	No_SigChange	8.56	8.75	8.34	0.41	0.0674	0.0941	FALSE	No_SigChange	Intergenic	Intergenic	-1255	NM_001271607	Ackr3	0.029323	0.577778	Intergenic	Intergenic	Intergenic	Other
chr1	90203540	90204390	7.75	7.99	7.47	0.52	0.0119	0.0442	FALSE	No_SigChange	7.68	7.99	7.28	0.71	0.00614	0.0232	FALSE	No_SigChange	7.43	7.47	7.4	0.07	0.761	0.801	FALSE	No_SigChange	7.72	7.99	7.4	0.59	0.0059	0.0107	FALSE	No_SigChange	promoter-TSS	promoter-TSS (NM_001271607)	-15	NM_001271607	Ackr3	0.023557	0.505882	promoter-TSS	promoter-TSS	promoter-TSS	Other
chr1	90225600	90226120	4.27	4.88	3.17	1.71	0.000323	0.00245	TRUE	SigDecrease	5.87	4.88	6.45	-1.57	0.0211	0.0564	FALSE	No_SigChange	2.7	3.17	2	1.17	0.145	0.194	FALSE	No_SigChange	4.06	4.88	2	2.88	6.76e-06	2.42e-05	TRUE	SigDecrease	Intergenic	Intergenic	21880	NM_007722	Ackr3	0.015414	0.507692	Intergenic	Intergenic	Intergenic	Other
chr1	90275910	90276200	4.36	3.7	4.81	-1.11	0.0245	0.0773	FALSE	No_SigChange	3.77	3.7	3.83	-0.13	0.824	0.871	FALSE	No_SigChange	4.87	4.8	4.93	-0.12	0.734	0.777	FALSE	No_SigChange	4.44	3.7	4.93	-1.23	0.0115	0.0195	FALSE	No_SigChange	Intergenic	Intergenic	72075	NM_007722	Ackr3	0.027682	0.544828	Intergenic	Intergenic	Intergenic	Other
chr1	90380460	90380660	4.15	3.25	4.7	-1.45	0.00152	0.0086	TRUE	SigIncrease	2.52	3.25	1	2.25	0.00996	0.0331	FALSE	No_SigChange	4.47	4.7	4.21	0.49	0.177	0.231	FALSE	No_SigChange	3.81	3.25	4.21	-0.96	0.0606	0.0856	FALSE	No_SigChange	Intergenic	Intergenic	176580	NM_007722	Ackr3	0.01005	0.5	Intergenic	Intergenic	Intergenic	Other
chr1	90405060	90405220	5.02	4.88	5.14	-0.26	0.526	0.696	FALSE	No_SigChange	4.12	4.88	2.39	2.49	0.0263	0.0659	FALSE	No_SigChange	4.43	5.14	3	2.14	3.25e-06	2.13e-05	TRUE	SigDecrease	4.23	4.88	3	1.88	0.000745	0.00168	TRUE	SigDecrease	Intergenic	Intergenic	-198285	NM_133805	Cops8	0.006289	0.575	Intergenic	Intergenic	Intergenic	Other
chr1	90424160	90424690	5.93	5.22	6.41	-1.19	0.0607	0.154	FALSE	No_SigChange	5.83	5.22	6.25	-1.03	0.116	0.195	FALSE	No_SigChange	6.38	6.41	6.35	0.06	0.806	0.84	FALSE	No_SigChange	5.89	5.22	6.35	-1.13	0.0813	0.111	FALSE	No_SigChange	Intergenic	Intergenic	-179000	NM_133805	Cops8	0.011342	0.533962	Intergenic	Intergenic	Intergenic	Other
chr1	90431840	90432060	5.01	4.41	5.43	-1.03	0.000965	0.00594	TRUE	SigIncrease	4.01	4.41	3.46	0.95	0.105	0.181	FALSE	No_SigChange	5.26	5.43	5.07	0.37	0.22	0.278	FALSE	No_SigChange	4.77	4.41	5.07	-0.66	0.0645	0.0905	FALSE	No_SigChange	Intergenic	MTE2b|LTR|ERVL-MaLR	-171475	NM_133805	Cops8	0.013699	0.477273	MTE2b	ERVL-MaLR	LTR	LTR
chr1	90519510	90519970	5.37	5.73	4.88	0.85	0.0241	0.0762	FALSE	No_SigChange	5.62	5.73	5.51	0.23	0.507	0.605	FALSE	No_SigChange	5.35	4.88	5.71	-0.83	0.0169	0.0313	FALSE	No_SigChange	5.72	5.73	5.71	0.03	0.934	0.946	FALSE	No_SigChange	Intergenic	Intergenic	-83685	NM_133805	Cops8	0.002179	0.526087	Intergenic	Intergenic	Intergenic	Other
chr1	90524840	90525280	6	5.99	6.01	-0.02	0.952	0.975	FALSE	No_SigChange	5.8	5.99	5.58	0.4	0.183	0.276	FALSE	No_SigChange	6	6	5.99	0.02	0.957	0.966	FALSE	No_SigChange	5.99	5.99	5.99	0	0.996	0.998	FALSE	No_SigChange	Intergenic	MLTR31F_MM|LTR|ERVK	-78365	NM_133805	Cops8	0.006834	0.477273	MLTR31F_MM	ERVK	LTR	LTR
chr1	90543810	90544220	5.63	5.64	5.61	0.03	0.919	0.957	FALSE	No_SigChange	5.31	5.64	4.87	0.77	0.0182	0.0506	FALSE	No_SigChange	5.16	5.61	4.51	1.11	0.00145	0.00396	TRUE	SigDecrease	5.18	5.64	4.51	1.13	0.00115	0.00248	TRUE	SigDecrease	Intergenic	Intergenic	-59410	NM_133805	Cops8	0.01956	0.504878	Intergenic	Intergenic	Intergenic	Other
chr1	90582770	90583030	4.36	2.32	5.17	-2.85	9.96e-09	3.79e-07	TRUE	SigIncrease	3.57	2.32	4.23	-1.91	0.00332	0.0148	FALSE	No_SigChange	5.46	5.17	5.7	-0.53	0.0795	0.116	FALSE	No_SigChange	4.83	2.32	5.7	-3.38	6.98e-14	1.44e-12	TRUE	SigIncrease	Intergenic	ORR1E|LTR|ERVL-MaLR	-20525	NM_133805	Cops8	0.015444	0.473077	ORR1E	ERVL-MaLR	LTR	LTR
chr1	90590800	90591050	5.27	5.11	5.42	-0.31	0.312	0.498	FALSE	No_SigChange	4.77	5.11	4.34	0.77	0.0771	0.144	FALSE	No_SigChange	5.17	5.42	4.88	0.53	0.0768	0.113	FALSE	No_SigChange	5	5.11	4.88	0.22	0.514	0.57	FALSE	No_SigChange	Intergenic	L1_Mur3|LINE|L1	-12500	NM_133805	Cops8	0.004016	0.484	L1_Mur3	L1	LINE	LINE
chr1	90592840	90593230	6.36	6.37	6.34	0.04	0.858	0.923	FALSE	No_SigChange	6.21	6.37	6.03	0.35	0.2	0.295	FALSE	No_SigChange	6.12	6.33	5.88	0.45	0.0569	0.0876	FALSE	No_SigChange	6.15	6.37	5.88	0.49	0.0532	0.0762	FALSE	No_SigChange	Intergenic	Intergenic	-10390	NM_133805	Cops8	0.017995	0.428205	Intergenic	Intergenic	Intergenic	Other
chr1	90603110	90603680	8.18	8.25	8.1	0.15	0.483	0.66	FALSE	No_SigChange	7.98	8.25	7.65	0.6	0.021	0.0561	FALSE	No_SigChange	7.99	8.1	7.88	0.23	0.388	0.454	FALSE	No_SigChange	8.08	8.25	7.88	0.37	0.122	0.16	FALSE	No_SigChange	promoter-TSS	promoter-TSS (NM_133805)	-30	NM_133805	Cops8	0.091388	0.6	promoter-TSS	promoter-TSS	promoter-TSS	Other
chr1	90650690	90651040	5.54	5.79	5.25	0.54	0.0587	0.15	FALSE	No_SigChange	5.39	5.79	4.85	0.94	0.00251	0.0121	FALSE	No_SigChange	5.26	5.25	5.28	-0.03	0.926	0.94	FALSE	No_SigChange	5.55	5.79	5.28	0.51	0.07	0.0973	FALSE	No_SigChange	Intergenic	Intergenic	47440	NM_133805	Cops8	0.011461	0.528571	Intergenic	Intergenic	Intergenic	Other
chr1	90735870	90736340	5.27	3.64	6.02	-2.37	9.31e-12	8.77e-10	TRUE	SigIncrease	4.18	3.64	4.57	-0.93	0.0484	0.102	FALSE	No_SigChange	6.27	6.01	6.48	-0.47	0.0466	0.0739	FALSE	No_SigChange	5.67	3.64	6.48	-2.84	5.1e-17	2.11e-15	TRUE	SigIncrease	Intergenic	Intergenic	107866	NM_001243009	Col6a3	0.012793	0.491489	Intergenic	Intergenic	Intergenic	Other
chr1	90775650	90776140	5.8	6.14	5.36	0.79	0.16	0.314	FALSE	No_SigChange	5.6	6.14	4.71	1.43	0.000181	0.0016	TRUE	SigDecrease	4.8	5.36	3.88	1.47	0.000375	0.00126	TRUE	SigDecrease	5.42	6.14	3.88	2.26	1.19e-08	7.72e-08	TRUE	SigDecrease	exon	exon (NM_001243008, exon 40 of 44)	68076	NM_001243009	Col6a3	0.01227	0.618367	exon	exon	exon	Other
chr1	90906510	90906770	5.08	4.93	5.22	-0.29	0.364	0.552	FALSE	No_SigChange	5.08	4.93	5.21	-0.28	0.407	0.511	FALSE	No_SigChange	5.41	5.22	5.58	-0.36	0.206	0.262	FALSE	No_SigChange	5.29	4.93	5.58	-0.65	0.0332	0.05	FALSE	No_SigChange	Intergenic	Intergenic	-8460	NM_053015	Mlph	0.011583	0.534615	Intergenic	Intergenic	Intergenic	Other
chr1	90914710	90915280	7.05	6.88	7.2	-0.32	0.152	0.303	FALSE	No_SigChange	6.61	6.88	6.29	0.59	0.0383	0.0864	FALSE	No_SigChange	6.7	7.2	5.92	1.28	6.81e-05	0.000294	TRUE	SigDecrease	6.48	6.88	5.92	0.95	0.00545	0.01	FALSE	No_SigChange	promoter-TSS	promoter-TSS (NM_053015)	-105	NM_053015	Mlph	0.038664	0.6	promoter-TSS	promoter-TSS	promoter-TSS	Other
chr1	90928100	90928870	7.43	7.64	7.17	0.47	0.0398	0.112	FALSE	No_SigChange	7.4	7.64	7.1	0.54	0.0819	0.151	FALSE	No_SigChange	6.87	7.17	6.49	0.69	0.002	0.00521	TRUE	SigDecrease	7.18	7.64	6.49	1.15	1.52e-05	5.06e-05	TRUE	SigDecrease	intron	intron (NM_053015, intron 4 of 15)	13385	NM_053015	Mlph	0.031209	0.579221	intron	intron	intron	Other
chr1	90945230	90945590	6.24	6.11	6.36	-0.24	0.307	0.493	FALSE	No_SigChange	5.76	6.11	5.3	0.81	0.0218	0.0577	FALSE	No_SigChange	5.95	6.36	5.39	0.96	0.000387	0.0013	TRUE	SigDecrease	5.8	6.11	5.39	0.72	0.00854	0.0149	FALSE	No_SigChange	intron	intron (NM_053015, intron 14 of 15)	-7698	NM_001101647	Prlh	0.030641	0.530556	intron	intron	intron	Other
chr1	90956590	90957060	5.98	6.07	5.88	0.18	0.458	0.639	FALSE	No_SigChange	5.89	6.06	5.69	0.37	0.184	0.278	FALSE	No_SigChange	5.64	5.88	5.36	0.52	0.0655	0.0987	FALSE	No_SigChange	5.75	6.06	5.36	0.71	0.0188	0.0301	FALSE	No_SigChange	Intergenic	Intergenic	3717	NM_001101647	Prlh	0.010661	0.510638	Intergenic	Intergenic	Intergenic	Other
chr1	90969340	90969670	5.26	5.19	5.32	-0.13	0.667	0.802	FALSE	No_SigChange	5.17	5.19	5.16	0.03	0.931	0.952	FALSE	No_SigChange	4.68	5.32	3.49	1.83	1.37e-06	1e-05	TRUE	SigDecrease	4.58	5.19	3.49	1.7	1.94e-05	6.3e-05	TRUE	SigDecrease	5'UTR	5' UTR (NM_008998, exon 1 of 6)	115	NM_008998	Rab17	0.021277	0.548485	5'UTR	5'UTR	5'UTR	Other
chr1	90973220	90973660	6.73	6.73	6.72	0.01	0.973	0.986	FALSE	No_SigChange	6.64	6.73	6.54	0.19	0.477	0.578	FALSE	No_SigChange	6.4	6.72	5.98	0.75	0.00207	0.00538	TRUE	SigDecrease	6.4	6.73	5.98	0.75	0.0029	0.00568	TRUE	SigDecrease	Intergenic	Intergenic	-3820	NM_008998	Rab17	0.01139	0.520455	Intergenic	Intergenic	Intergenic	Other
chr1	90998540	90999470	7.6	7.75	7.42	0.33	0.152	0.302	FALSE	No_SigChange	7.51	7.75	7.23	0.53	0.113	0.191	FALSE	No_SigChange	7.06	7.42	6.58	0.83	0.0037	0.00876	TRUE	SigDecrease	7.28	7.75	6.58	1.17	0.000187	0.000488	TRUE	SigDecrease	intron	CpG	278	NM_001111312	Lrrfip1	0.093649	0.669892	CpG	CpG	CpG	Other
chr1	91038580	91038850	4.77	4.58	4.93	-0.35	0.397	0.583	FALSE	No_SigChange	5.1	4.58	5.48	-0.89	0.0412	0.0912	FALSE	No_SigChange	5.19	4.93	5.41	-0.48	0.141	0.19	FALSE	No_SigChange	5.05	4.58	5.41	-0.83	0.038	0.0564	FALSE	No_SigChange	intron	intron (NM_001111312, intron 1 of 12)	-14729	NM_008515	Lrrfip1	0.011152	0.466667	intron	intron	intron	Other
chr1	91043290	91043620	5.58	5.39	5.75	-0.36	0.205	0.374	FALSE	No_SigChange	5.3	5.39	5.21	0.18	0.592	0.681	FALSE	No_SigChange	5.54	5.75	5.3	0.44	0.106	0.149	FALSE	No_SigChange	5.35	5.39	5.3	0.09	0.79	0.822	FALSE	No_SigChange	intron	intron (NM_001111312, intron 1 of 12)	-9989	NM_008515	Lrrfip1	0.012158	0.548485	intron	intron	intron	Other
chr1	91044260	91044440	5.25	4.95	5.49	-0.54	0.162	0.316	FALSE	No_SigChange	4.73	4.95	4.48	0.48	0.367	0.471	FALSE	No_SigChange	4.93	5.49	4.02	1.47	0.000155	0.000596	TRUE	SigDecrease	4.56	4.95	4.02	0.93	0.0621	0.0875	FALSE	No_SigChange	intron	intron (NM_001111312, intron 1 of 12)	-9094	NM_008515	Lrrfip1	0.027933	0.544444	intron	intron	intron	Other
chr1	91052400	91054120	9.51	9.64	9.37	0.27	0.168	0.324	FALSE	No_SigChange	9.37	9.64	9.04	0.6	0.0224	0.0589	FALSE	No_SigChange	9.08	9.37	8.72	0.65	0.00838	0.0174	FALSE	No_SigChange	9.25	9.64	8.72	0.92	9.45e-05	0.000264	TRUE	SigDecrease	promoter-TSS	promoter-TSS (NM_008515)	-184	NM_008515	Lrrfip1	0.052356	0.615116	promoter-TSS	promoter-TSS	promoter-TSS	Other
chr1	91098920	91099190	5.81	5.72	5.89	-0.17	0.51	0.683	FALSE	No_SigChange	5.65	5.72	5.57	0.15	0.591	0.68	FALSE	No_SigChange	5.62	5.89	5.28	0.62	0.0354	0.0584	FALSE	No_SigChange	5.51	5.72	5.28	0.44	0.139	0.179	FALSE	No_SigChange	intron	intron (NM_008515, intron 10 of 22)	45611	NM_001111311	Lrrfip1	0.022305	0.559259	intron	intron	intron	Other
chr1	91144650	91145350	6.61	6.31	6.85	-0.54	0.0238	0.0754	FALSE	No_SigChange	6.51	6.31	6.69	-0.38	0.231	0.33	FALSE	No_SigChange	7.22	6.85	7.51	-0.66	0.00681	0.0146	FALSE	No_SigChange	7.03	6.31	7.51	-1.2	1.34e-06	5.58e-06	TRUE	SigIncrease	promoter-TSS	promoter-TSS (NM_001033408)	-103	NM_001033408	Rbm44	0.035765	0.535714	promoter-TSS	promoter-TSS	promoter-TSS	Other
chr1	91179080	91180430	7.65	7.8	7.48	0.32	0.0947	0.214	FALSE	No_SigChange	7.53	7.8	7.19	0.6	0.0201	0.0545	FALSE	No_SigChange	7.15	7.48	6.74	0.74	0.00162	0.00438	TRUE	SigDecrease	7.36	7.8	6.74	1.06	1.35e-05	4.53e-05	TRUE	SigDecrease	promoter-TSS	promoter-TSS (NM_178401)	-67	NM_016894	Ramp1	0.040771	0.605926	promoter-TSS	promoter-TSS	promoter-TSS	Other
chr1	91211310	91211500	4.6	4.99	4.07	0.92	0.0262	0.0812	FALSE	No_SigChange	4.48	4.99	3.7	1.29	0.0119	0.0375	FALSE	No_SigChange	4.06	4.06	4.07	0	0.997	0.999	FALSE	No_SigChange	4.6	4.99	4.07	0.92	0.0334	0.0503	FALSE	No_SigChange	intron	intron (NM_016894, intron 2 of 2)	31583	NM_001168392	Ramp1	0	0.510526	intron	intron	intron	Other
chr1	91249780	91250750	8.77	8.87	8.66	0.21	0.273	0.456	FALSE	No_SigChange	8.6	8.87	8.27	0.61	0.0242	0.0622	FALSE	No_SigChange	8.42	8.66	8.14	0.53	0.0165	0.0307	FALSE	No_SigChange	8.55	8.87	8.14	0.74	0.000813	0.00182	TRUE	SigDecrease	promoter-TSS	promoter-TSS (NM_026454)	-54	NM_026454	Ube2f	0.094943	0.641237	promoter-TSS	promoter-TSS	promoter-TSS	Other
chr1	91297820	91298730	8.54	8.63	8.44	0.19	0.342	0.529	FALSE	No_SigChange	8.35	8.63	8.01	0.62	0.0219	0.0579	FALSE	No_SigChange	8.01	8.44	7.39	1.05	0.000236	0.000854	TRUE	SigDecrease	8.14	8.63	7.39	1.24	1.88e-05	6.14e-05	TRUE	SigDecrease	promoter-TSS	promoter-TSS (NM_016717)	-63	NM_016717	Scly	0.069307	0.60989	promoter-TSS	promoter-TSS	promoter-TSS	Other
chr1	91313250	91313620	4.79	4.67	4.89	-0.22	0.562	0.725	FALSE	No_SigChange	5	4.67	5.28	-0.6	0.129	0.212	FALSE	No_SigChange	5.49	4.89	5.91	-1.01	0.00151	0.00411	TRUE	SigIncrease	5.42	4.67	5.91	-1.24	0.000925	0.00205	TRUE	SigIncrease	intron	intron (NM_016717, intron 7 of 11)	-8640	NM_001033292	Espnl	0.01355	0.508108	intron	intron	intron	Other
chr1	91342600	91342920	5.57	5.67	5.46	0.21	0.421	0.605	FALSE	No_SigChange	5.33	5.67	4.88	0.79	0.0331	0.0778	FALSE	No_SigChange	5.34	5.46	5.22	0.24	0.451	0.515	FALSE	No_SigChange	5.46	5.67	5.22	0.45	0.155	0.197	FALSE	No_SigChange	intron	intron (NM_001033292, intron 8 of 8)	-8313	NM_027551	Klhl30	0.047022	0.65	intron	intron	intron	Other
chr1	91344810	91345810	7.11	7.55	6.46	1.09	6.58e-05	0.000659	TRUE	SigDecrease	7.2	7.55	6.74	0.81	0.00747	0.0268	FALSE	No_SigChange	6.11	6.46	5.66	0.8	0.00881	0.0181	FALSE	No_SigChange	6.89	7.55	5.66	1.89	6.56e-11	7e-10	TRUE	SigDecrease	exon	exon (NM_001033292, exon 9 of 9)	-5763	NM_027551	Klhl30	0.085085	0.689	exon	exon	exon	Other
chr1	91346910	91347260	6.04	6.17	5.9	0.27	0.308	0.494	FALSE	No_SigChange	6.14	6.17	6.11	0.05	0.829	0.875	FALSE	No_SigChange	5.73	5.9	5.55	0.35	0.222	0.28	FALSE	No_SigChange	5.89	6.17	5.55	0.62	0.0136	0.0226	FALSE	No_SigChange	3'UTR	3' UTR (NM_001033292, exon 9 of 9)	-3988	NM_027551	Klhl30	0.005731	0.542857	3'UTR	3'UTR	3'UTR	Other
chr1	91365940	91367230	9.13	9.11	9.16	-0.05	0.797	0.887	FALSE	No_SigChange	8.8	9.11	8.4	0.71	0.00326	0.0146	FALSE	No_SigChange	8.8	9.15	8.33	0.83	0.000882	0.00261	TRUE	SigDecrease	8.77	9.11	8.33	0.78	0.0012	0.00259	TRUE	SigDecrease	exon	exon (NM_173395, exon 1 of 8)	155	NM_173395	Fam132b	0.05896	0.624031	exon	exon	exon	Other
chr1	91371410	91371690	4.49	4.21	4.73	-0.52	0.158	0.312	FALSE	No_SigChange	3.61	4.21	2.58	1.62	0.00567	0.022	FALSE	No_SigChange	4.1	4.73	2.95	1.77	0.00029	0.00102	TRUE	SigDecrease	3.71	4.21	2.95	1.25	0.0208	0.033	FALSE	No_SigChange	intron	intron (NM_173395, intron 7 of 7)	5120	NM_173395	Fam132b	0.021505	0.546429	intron	intron	intron	Other
chr1	91380520	91380890	6.08	5.81	6.32	-0.51	0.0387	0.109	FALSE	No_SigChange	5.56	5.81	5.26	0.55	0.106	0.182	FALSE	No_SigChange	6.06	6.32	5.76	0.55	0.0266	0.0459	FALSE	No_SigChange	5.78	5.8	5.76	0.04	0.878	0.899	FALSE	No_SigChange	intron	intron (NM_023343, intron 9 of 11)	14275	NM_173395	Fam132b	0.01084	0.454054	intron	intron	intron	Other
chr1	91398190	91399130	8.65	8.68	8.62	0.06	0.779	0.877	FALSE	No_SigChange	8.46	8.68	8.2	0.48	0.0678	0.131	FALSE	No_SigChange	8.42	8.62	8.17	0.45	0.0647	0.0976	FALSE	No_SigChange	8.45	8.68	8.17	0.51	0.0248	0.0386	FALSE	No_SigChange	exon	exon (NM_023343, exon 1 of 12)	123	NM_023343	Ilkap	0.099042	0.670213	exon	exon	exon	Other
chr1	91405730	91406050	4.87	5.08	4.63	0.45	0.229	0.404	FALSE	No_SigChange	4.44	5.08	3.29	1.79	0.000121	0.00117	TRUE	SigDecrease	3.74	4.63	1	3.63	4.73e-08	5.26e-07	TRUE	SigDecrease	4.16	5.07	1	4.08	2.05e-09	1.57e-08	TRUE	SigDecrease	intron	intron (NR_026924, intron 1 of 2)	139	NR_026924	1700020N18Rik	0.028213	0.571875	intron	intron	intron	Other
chr1	91412520	91414680	9.85	9.96	9.74	0.22	0.287	0.471	FALSE	No_SigChange	9.59	9.96	9.09	0.86	0.00126	0.00717	TRUE	SigDecrease	9.32	9.74	8.74	0.99	2.83e-05	0.000138	TRUE	SigDecrease	9.47	9.95	8.74	1.21	2.85e-07	1.37e-06	TRUE	SigDecrease	promoter-TSS	promoter-TSS (NM_019479)	-378	NM_019479	Hes6	0.065771	0.622685	promoter-TSS	promoter-TSS	promoter-TSS	Other
chr1	91428770	91429000	5.34	5.23	5.45	-0.22	0.428	0.611	FALSE	No_SigChange	5.02	5.23	4.78	0.45	0.204	0.301	FALSE	No_SigChange	5.19	5.45	4.88	0.57	0.0548	0.0848	FALSE	No_SigChange	5.06	5.23	4.88	0.34	0.292	0.347	FALSE	No_SigChange	intron	intron (NM_011066, intron 17 of 22)	-15663	NM_019479	Hes6	0.0131	0.46087	intron	intron	intron	Other
chr1	91458910	91460040	9.54	9.71	9.36	0.35	0.0689	0.169	FALSE	No_SigChange	9.41	9.71	9.02	0.69	0.0091	0.031	FALSE	No_SigChange	8.98	9.36	8.47	0.89	1.71e-05	8.95e-05	TRUE	SigDecrease	9.22	9.71	8.47	1.24	2.08e-08	1.28e-07	TRUE	SigDecrease	promoter-TSS	promoter-TSS (NM_011066)	-147	NM_011066	Per2	0.091231	0.624779	promoter-TSS	promoter-TSS	promoter-TSS	Other
chr1	91465260	91465460	5.48	5.36	5.58	-0.23	0.48	0.657	FALSE	No_SigChange	4.99	5.36	4.51	0.85	0.0319	0.0758	FALSE	No_SigChange	4.94	5.58	3.75	1.83	8.23e-06	4.76e-05	TRUE	SigDecrease	4.77	5.36	3.75	1.6	0.000221	0.000567	TRUE	SigDecrease	Intergenic	Intergenic	-6032	NM_011066	Per2	0	0.585	Intergenic	Intergenic	Intergenic	Other
chr1	91483330	91483930	6.58	6.53	6.63	-0.1	0.617	0.767	FALSE	No_SigChange	6.55	6.53	6.57	-0.04	0.875	0.91	FALSE	No_SigChange	6.71	6.63	6.78	-0.15	0.508	0.57	FALSE	No_SigChange	6.66	6.53	6.78	-0.26	0.278	0.333	FALSE	No_SigChange	Intergenic	Intergenic	-11038	NM_028718	Traf3ip1	0.013356	0.516667	Intergenic	Intergenic	Intergenic	Other
chr1	91492850	91493040	5.2	5.48	4.85	0.64	0.0391	0.11	FALSE	No_SigChange	4.81	5.48	3.49	1.99	1.64e-05	0.000238	TRUE	SigDecrease	4.07	4.84	2.32	2.52	6.24e-07	5.02e-06	TRUE	SigDecrease	4.63	5.48	2.32	3.16	5.29e-11	5.74e-10	TRUE	SigDecrease	Intergenic	Intergenic	-1723	NM_028718	Traf3ip1	0.010582	0.505263	Intergenic	Intergenic	Intergenic	Other
chr1	91494290	91495240	8.27	8.17	8.36	-0.19	0.387	0.574	FALSE	No_SigChange	7.89	8.17	7.53	0.64	0.0179	0.0502	FALSE	No_SigChange	8.1	8.36	7.78	0.58	0.0159	0.0298	FALSE	No_SigChange	7.99	8.17	7.78	0.39	0.1	0.134	FALSE	No_SigChange	promoter-TSS	promoter-TSS (NM_028718)	97	NM_028718	Traf3ip1	0.090622	0.632632	promoter-TSS	promoter-TSS	promoter-TSS	Other
chr1	91534010	91534690	6.96	7.02	6.9	0.12	0.622	0.77	FALSE	No_SigChange	6.78	7.02	6.48	0.54	0.103	0.178	FALSE	No_SigChange	6.44	6.9	5.76	1.14	2.17e-06	1.5e-05	TRUE	SigDecrease	6.52	7.02	5.76	1.26	9.92e-06	3.43e-05	TRUE	SigDecrease	Intergenic	Intergenic	-6215	NM_001039126	Asb1	0.027982	0.535294	Intergenic	Intergenic	Intergenic	Other
chr1	91537600	91537990	5.85	5.69	6	-0.31	0.266	0.447	FALSE	No_SigChange	5.36	5.68	4.94	0.74	0.0299	0.0724	FALSE	No_SigChange	5.24	6	3.55	2.44	1.41e-11	4.06e-10	TRUE	SigDecrease	4.98	5.68	3.55	2.13	1.58e-07	8.01e-07	TRUE	SigDecrease	Intergenic	Intergenic	-2770	NM_001039126	Asb1	0.023136	0.451282	Intergenic	Intergenic	Intergenic	Other
chr1	91540070	91541000	8.8	8.92	8.66	0.26	0.207	0.376	FALSE	No_SigChange	8.7	8.92	8.43	0.48	0.0731	0.139	FALSE	No_SigChange	8.43	8.66	8.15	0.51	0.0199	0.0359	FALSE	No_SigChange	8.58	8.92	8.15	0.77	0.000422	0.00101	TRUE	SigDecrease	promoter-TSS	promoter-TSS (NM_001039126)	-30	NM_001039126	Asb1	0.07535	0.619355	promoter-TSS	promoter-TSS	promoter-TSS	Other
chr1	91547610	91548000	5.55	5.19	5.84	-0.65	0.0213	0.0693	FALSE	No_SigChange	4.43	5.19	2.75	2.43	1.67e-05	0.000241	TRUE	SigDecrease	5.05	5.84	3.21	2.63	1.11e-12	4.33e-11	TRUE	SigDecrease	4.51	5.19	3.21	1.98	4.69e-06	1.74e-05	TRUE	SigDecrease	intron	intron (NM_023046, intron 3 of 4)	6725	NM_023046	Asb1	0.012853	0.415385	intron	intron	intron	Other
chr1	91600600	91601140	7.22	7.24	7.21	0.03	0.86	0.924	FALSE	No_SigChange	7.09	7.24	6.92	0.32	0.143	0.229	FALSE	No_SigChange	6.78	7.2	6.19	1.02	8.56e-06	4.92e-05	TRUE	SigDecrease	6.81	7.24	6.19	1.05	1.75e-06	7.12e-06	TRUE	SigDecrease	Intergenic	Intergenic	59790	NM_023046	Asb1	0.007421	0.57037	Intergenic	Intergenic	Intergenic	Other
chr1	91755080	91755330	5.33	5.72	4.79	0.93	0.00149	0.00846	TRUE	SigDecrease	5.43	5.72	5.05	0.66	0.0532	0.11	FALSE	No_SigChange	4.96	4.79	5.12	-0.33	0.316	0.38	FALSE	No_SigChange	5.45	5.72	5.12	0.6	0.056	0.0797	FALSE	No_SigChange	Intergenic	Intergenic	-46272	NM_007855	Twist2	0.040161	0.592	Intergenic	Intergenic	Intergenic	Other
chr1	91776950	91777500	4.93	3.67	5.59	-1.92	4.56e-06	7.07e-05	TRUE	SigIncrease	5.11	3.67	5.82	-2.15	5.53e-06	9.86e-05	TRUE	SigIncrease	6.41	5.59	6.93	-1.34	1.48e-07	1.43e-06	TRUE	SigIncrease	6.07	3.67	6.93	-3.26	4.96e-08	2.8e-07	TRUE	SigIncrease	Intergenic	L1Md_F2|LINE|L1	-24252	NM_007855	Twist2	0.014572	0.514545	L1Md_F2	L1	LINE	LINE
chr1	91800490	91803000	8.85	9.12	8.53	0.59	0.00546	0.0239	FALSE	No_SigChange	8.9	9.12	8.65	0.47	0.109	0.186	FALSE	No_SigChange	8.28	8.53	7.99	0.54	0.0303	0.0514	FALSE	No_SigChange	8.66	9.12	7.99	1.13	7.81e-06	2.76e-05	TRUE	SigDecrease	exon	exon (NM_007855, exon 1 of 2)	268	NM_007855	Twist2	0.066162	0.622311	exon	exon	exon	Other
chr1	91807830	91808170	3.77	3.36	4.09	-0.73	0.127	0.266	FALSE	No_SigChange	3.7	3.36	3.98	-0.62	0.243	0.343	FALSE	No_SigChange	5	4.09	5.55	-1.47	0.000107	0.000433	TRUE	SigIncrease	4.84	3.36	5.55	-2.2	1.1e-07	5.76e-07	TRUE	SigIncrease	intron	B3|SINE|B2	6523	NM_007855	Twist2	0.011799	0.435294	B3	B2	SINE	SINE
chr1	91816750	91817090	5.03	5.67	3.86	1.81	0.00776	0.0316	FALSE	No_SigChange	5.65	5.66	5.63	0.03	0.963	0.975	FALSE	No_SigChange	3.46	3.86	2.91	0.95	0.0802	0.117	FALSE	No_SigChange	4.86	5.66	2.91	2.76	2.64e-07	1.27e-06	TRUE	SigDecrease	intron	intron (NM_007855, intron 1 of 1)	15443	NM_007855	Twist2	0.014749	0.573529	intron	intron	intron	Other
chr1	91819310	91819610	4.09	4.49	3.52	0.97	0.0445	0.122	FALSE	No_SigChange	4.6	4.49	4.7	-0.21	0.614	0.7	FALSE	No_SigChange	4.47	3.52	5.04	-1.52	0.000335	0.00115	TRUE	SigIncrease	4.79	4.49	5.04	-0.55	0.121	0.159	FALSE	No_SigChange	intron	intron (NM_007855, intron 1 of 1)	17983	NM_007855	Twist2	0.023411	0.576667	intron	intron	intron	Other
chr1	91874700	91875020	5.5	5.56	5.43	0.13	0.626	0.773	FALSE	No_SigChange	5.55	5.56	5.55	0.01	0.963	0.975	FALSE	No_SigChange	5.16	5.43	4.83	0.6	0.0789	0.116	FALSE	No_SigChange	5.24	5.56	4.83	0.73	0.0353	0.0529	FALSE	No_SigChange	Intergenic	Intergenic	73383	NM_007855	Twist2	0.00627	0.54375	Intergenic	Intergenic	Intergenic	Other
chr1	91913830	91914160	5.61	5.9	5.25	0.65	0.019	0.0635	FALSE	No_SigChange	5.63	5.9	5.29	0.6	0.104	0.179	FALSE	No_SigChange	5.39	5.25	5.52	-0.28	0.365	0.43	FALSE	No_SigChange	5.72	5.9	5.52	0.38	0.161	0.205	FALSE	No_SigChange	Intergenic	Intergenic	112518	NM_007855	Twist2	0.012158	0.536364	Intergenic	Intergenic	Intergenic	Other
chr1	91962410	91962640	4.88	5.1	4.63	0.47	0.243	0.42	FALSE	No_SigChange	4.58	5.1	3.78	1.32	0.000657	0.00435	TRUE	SigDecrease	4.32	4.63	3.93	0.7	0.149	0.199	FALSE	No_SigChange	4.63	5.1	3.93	1.17	0.00182	0.00375	TRUE	SigDecrease	intron	intron (NM_207225, intron 16 of 25)	161048	NM_007855	Twist2	0	0.486957	intron	intron	intron	Other
chr1	92004110	92004360	4.83	3.95	5.37	-1.41	4e-05	0.000438	TRUE	SigIncrease	3.46	3.95	2.7	1.25	0.0245	0.0628	FALSE	No_SigChange	4.58	5.36	2.75	2.61	3.8e-08	4.34e-07	TRUE	SigDecrease	3.47	3.95	2.75	1.2	0.0576	0.0817	FALSE	No_SigChange	intron	intron (NM_207225, intron 4 of 25)	144158	NM_207225	Hdac4	0.004016	0.416	intron	intron	intron	Other
chr1	92119420	92119580	4.28	4.09	4.44	-0.36	0.431	0.614	FALSE	No_SigChange	3.37	4.09	1.91	2.18	0.00207	0.0104	FALSE	No_SigChange	3.92	4.44	3.09	1.35	0.0084	0.0174	FALSE	No_SigChange	3.67	4.09	3.09	1	0.101	0.135	FALSE	No_SigChange	intron	intron (NM_207225, intron 1 of 25)	28893	NM_207225	Hdac4	0.012579	0.46875	intron	intron	intron	Other
chr1	92179460	92181250	10.38	10.39	10.36	0.03	0.872	0.931	FALSE	No_SigChange	10.26	10.39	10.11	0.28	0.251	0.351	FALSE	No_SigChange	10.22	10.36	10.07	0.29	0.213	0.27	FALSE	No_SigChange	10.24	10.39	10.07	0.32	0.115	0.152	FALSE	No_SigChange	Intergenic	CpG	-31962	NM_207225	Hdac4	0.105087	0.663128	CpG	CpG	CpG	Other
chr1	92183430	92183600	5	5.27	4.67	0.59	0.347	0.535	FALSE	No_SigChange	4.8	5.27	4.11	1.16	0.00882	0.0303	FALSE	No_SigChange	3.88	4.67	2	2.67	2.72e-05	0.000133	TRUE	SigDecrease	4.41	5.26	2	3.27	2.15e-10	2.04e-09	TRUE	SigDecrease	Intergenic	Intergenic	-35122	NM_207225	Hdac4	0.011834	0.494118	Intergenic	Intergenic	Intergenic	Other
chr1	92224220	92224630	5.42	4.02	6.12	-2.1	2.91e-11	2.37e-09	TRUE	SigIncrease	4.09	4.02	4.15	-0.13	0.768	0.828	FALSE	No_SigChange	5.93	6.12	5.72	0.4	0.183	0.238	FALSE	No_SigChange	5.11	4.02	5.72	-1.7	4.14e-06	1.56e-05	TRUE	SigIncrease	Intergenic	Intergenic	-76032	NM_207225	Hdac4	0.026895	0.541463	Intergenic	Intergenic	Intergenic	Other
chr1	92316390	92316910	5.77	5.64	5.89	-0.26	0.403	0.589	FALSE	No_SigChange	5.45	5.64	5.23	0.41	0.194	0.289	FALSE	No_SigChange	5.66	5.89	5.37	0.52	0.421	0.486	FALSE	No_SigChange	5.51	5.63	5.37	0.26	0.679	0.722	FALSE	No_SigChange	Intergenic	Intergenic	157108	NM_024197	Ndufa10	0.013487	0.513462	Intergenic	Intergenic	Intergenic	Other
chr1	92348190	92349270	8.06	8.18	7.94	0.24	0.284	0.468	FALSE	No_SigChange	7.8	8.18	7.28	0.89	0.00213	0.0106	FALSE	No_SigChange	7.43	7.94	6.63	1.3	1.35e-07	1.31e-06	TRUE	SigDecrease	7.6	8.18	6.63	1.54	5.64e-11	6.1e-10	TRUE	SigDecrease	Intergenic	Intergenic	125028	NM_024197	Ndufa10	0.017609	0.512037	Intergenic	Intergenic	Intergenic	Other
chr1	92360290	92360720	5.74	5.7	5.79	-0.09	0.728	0.843	FALSE	No_SigChange	5.75	5.7	5.79	-0.1	0.745	0.809	FALSE	No_SigChange	5.72	5.79	5.65	0.14	0.619	0.674	FALSE	No_SigChange	5.67	5.7	5.65	0.05	0.863	0.885	FALSE	No_SigChange	Intergenic	Intergenic	113253	NM_024197	Ndufa10	0.018648	0.472093	Intergenic	Intergenic	Intergenic	Other
chr1	92379040	92379440	5.72	5.83	5.59	0.24	0.409	0.594	FALSE	No_SigChange	6.11	5.83	6.34	-0.5	0.0675	0.131	FALSE	No_SigChange	5.49	5.59	5.39	0.2	0.53	0.591	FALSE	No_SigChange	5.63	5.83	5.39	0.44	0.129	0.168	FALSE	No_SigChange	Intergenic	ORR1E|LTR|ERVL-MaLR	94518	NM_024197	Ndufa10	0.007519	0.5175	ORR1E	ERVL-MaLR	LTR	LTR
chr1	92431820	92432750	7.88	8.07	7.67	0.4	0.0636	0.159	FALSE	No_SigChange	7.58	8.07	6.83	1.24	0.000191	0.00167	TRUE	SigDecrease	7.1	7.67	6.15	1.51	0.0109	0.0217	FALSE	No_SigChange	7.41	8.07	6.15	1.92	0.000931	0.00206	TRUE	SigDecrease	Intergenic	RLTR12E|LTR|ERVK	41473	NM_024197	Ndufa10	0.011841	0.503226	RLTR12E	ERVK	LTR	LTR
chr1	92437450	92438080	5.97	6.12	5.81	0.31	0.273	0.455	FALSE	No_SigChange	6.5	6.12	6.8	-0.69	0.0263	0.066	FALSE	No_SigChange	6.67	5.8	7.21	-1.41	6.28e-10	1.17e-08	TRUE	SigIncrease	6.77	6.12	7.21	-1.1	0.000125	0.00034	TRUE	SigIncrease	Intergenic	Intergenic	35993	NM_024197	Ndufa10	0.012719	0.526984	Intergenic	Intergenic	Intergenic	Other
chr1	92473400	92474530	8.97	8.97	8.97	0	0.994	0.998	FALSE	No_SigChange	8.78	8.97	8.56	0.41	0.088	0.159	FALSE	No_SigChange	8.87	8.97	8.77	0.2	0.338	0.403	FALSE	No_SigChange	8.87	8.97	8.77	0.2	0.325	0.382	FALSE	No_SigChange	promoter-TSS	promoter-TSS (NM_024197)	-207	NM_024197	Ndufa10	0.06643	0.60354	promoter-TSS	promoter-TSS	promoter-TSS	Other
chr1	92521460	92521710	5.41	5.72	5.01	0.71	0.0282	0.086	FALSE	No_SigChange	5.36	5.72	4.88	0.84	0.0162	0.0466	FALSE	No_SigChange	5.13	5.01	5.25	-0.24	0.438	0.502	FALSE	No_SigChange	5.5	5.72	5.25	0.47	0.145	0.187	FALSE	No_SigChange	Intergenic	Intergenic	-3070	NM_147039	Olfr1414	0.028112	0.564	Intergenic	Intergenic	Intergenic	Other
chr1	92632940	92633200	4.26	4.19	4.32	-0.13	0.746	0.855	FALSE	No_SigChange	3.42	4.19	1.7	2.49	0.000204	0.00176	TRUE	SigDecrease	4.45	4.32	4.57	-0.25	0.513	0.574	FALSE	No_SigChange	4.39	4.19	4.57	-0.38	0.362	0.419	FALSE	No_SigChange	Intergenic	B2_Mm2|SINE|B2	8878	NR_028108	Myeov2	0.015444	0.465385	B2_Mm2	B2	SINE	SINE
chr1	92641650	92642300	7.47	7.53	7.41	0.12	0.555	0.719	FALSE	No_SigChange	7.3	7.52	7.04	0.48	0.0699	0.134	FALSE	No_SigChange	7.18	7.4	6.91	0.5	0.0492	0.0775	FALSE	No_SigChange	7.25	7.52	6.91	0.61	0.0178	0.0287	FALSE	No_SigChange	promoter-TSS	promoter-TSS (NM_001163425)	10	NM_001163425	Myeov2	0.067797	0.606154	promoter-TSS	promoter-TSS	promoter-TSS	Other
chr1	92647780	92648260	6.81	6.91	6.7	0.21	0.313	0.499	FALSE	No_SigChange	6.81	6.91	6.7	0.21	0.416	0.521	FALSE	No_SigChange	6.54	6.7	6.36	0.34	0.166	0.219	FALSE	No_SigChange	6.66	6.91	6.36	0.55	0.0374	0.0557	FALSE	No_SigChange	intron	intron (NM_153114, intron 1 of 4)	821	NM_153114	Otos	0.022965	0.5125	intron	intron	intron	Other
chr1	92648590	92649110	6.1	6.14	6.06	0.08	0.707	0.829	FALSE	No_SigChange	6.14	6.14	6.13	0.01	0.96	0.973	FALSE	No_SigChange	6.05	6.06	6.03	0.03	0.917	0.933	FALSE	No_SigChange	6.09	6.14	6.03	0.11	0.661	0.707	FALSE	No_SigChange	promoter-TSS	promoter-TSS (NM_153114)	-9	NM_153114	Otos	0.017341	0.511538	promoter-TSS	promoter-TSS	promoter-TSS	Other
chr1	92695730	92696280	5.83	4.64	6.47	-1.82	1.19e-11	1.09e-09	TRUE	SigIncrease	5.4	4.64	5.9	-1.26	6.22e-05	0.000693	TRUE	SigIncrease	6.82	6.47	7.11	-0.64	0.00402	0.00939	TRUE	SigIncrease	6.35	4.64	7.11	-2.47	5.56e-20	4.4e-18	TRUE	SigIncrease	Intergenic	ORR1C2|LTR|ERVL-MaLR	-47164	NM_153114	Otos	0.010929	0.470909	ORR1C2	ERVL-MaLR	LTR	LTR
chr1	92696820	92697260	6.5	6.45	6.55	-0.1	0.668	0.803	FALSE	No_SigChange	6.49	6.45	6.54	-0.09	0.719	0.788	FALSE	No_SigChange	6.52	6.54	6.49	0.05	0.846	0.874	FALSE	No_SigChange	6.47	6.44	6.49	-0.05	0.835	0.862	FALSE	No_SigChange	Intergenic	Intergenic	-48199	NM_153114	Otos	0.01139	0.531818	Intergenic	Intergenic	Intergenic	Other
chr1	92707950	92708300	4.73	4.48	4.95	-0.48	0.148	0.297	FALSE	No_SigChange	5.07	4.47	5.48	-1.01	0.00226	0.0111	FALSE	No_SigChange	5.53	4.95	5.94	-0.98	0.000308	0.00107	TRUE	SigIncrease	5.38	4.47	5.94	-1.46	5.72e-07	2.57e-06	TRUE	SigIncrease	Intergenic	B3A|SINE|B2	-59284	NM_153114	Otos	0.008596	0.454286	B3A	B2	SINE	SINE
chr1	92751890	92752140	4.34	4.58	4.04	0.54	0.177	0.336	FALSE	No_SigChange	4.95	4.58	5.24	-0.65	0.085	0.155	FALSE	No_SigChange	4.27	4.04	4.47	-0.43	0.301	0.364	FALSE	No_SigChange	4.53	4.58	4.47	0.11	0.779	0.812	FALSE	No_SigChange	Intergenic	Intergenic	-79671	NM_016696	Gpc1	0.012048	0.584	Intergenic	Intergenic	Intergenic	Other
chr1	92774880	92775030	5	4.83	5.15	-0.32	0.352	0.54	FALSE	No_SigChange	4.67	4.83	4.49	0.34	0.393	0.498	FALSE	No_SigChange	4.96	5.15	4.74	0.41	0.269	0.331	FALSE	No_SigChange	4.79	4.83	4.74	0.09	0.81	0.839	FALSE	No_SigChange	Intergenic	Intergenic	-56731	NM_016696	Gpc1	0.053691	0.586667	Intergenic	Intergenic	Intergenic	Other
chr1	92790970	92791680	7.21	7.06	7.34	-0.28	0.158	0.31	FALSE	No_SigChange	6.94	7.06	6.81	0.25	0.288	0.392	FALSE	No_SigChange	7.24	7.34	7.14	0.2	0.383	0.449	FALSE	No_SigChange	7.1	7.06	7.14	-0.08	0.718	0.758	FALSE	No_SigChange	Intergenic	Intergenic	-40361	NM_016696	Gpc1	0.016925	0.566197	Intergenic	Intergenic	Intergenic	Other
chr1	92830900	92832950	9.78	9.79	9.76	0.03	0.888	0.94	FALSE	No_SigChange	9.57	9.79	9.29	0.5	0.0822	0.151	FALSE	No_SigChange	9.51	9.76	9.21	0.55	0.0199	0.0361	FALSE	No_SigChange	9.53	9.79	9.21	0.58	0.0144	0.0238	FALSE	No_SigChange	5'UTR	5' UTR (NM_016696, exon 1 of 9)	239	NM_016696	Gpc1	0.083455	0.670732	5'UTR	5'UTR	5'UTR	Other
chr1	92834020	92834390	5.66	5.94	5.3	0.64	0.0186	0.0625	FALSE	No_SigChange	5.47	5.94	4.78	1.16	0.000531	0.00369	TRUE	SigDecrease	5.34	5.3	5.37	-0.07	0.815	0.848	FALSE	No_SigChange	5.68	5.94	5.37	0.57	0.0497	0.0717	FALSE	No_SigChange	intron	intron (NM_016696, intron 1 of 8)	2519	NM_016696	Gpc1	0.00542	0.535135	intron	intron	intron	Other
chr1	92848540	92848830	5.7	5.94	5.43	0.51	0.0592	0.151	FALSE	No_SigChange	5.37	5.93	4.41	1.53	3.01e-05	0.000388	TRUE	SigDecrease	4.95	5.42	4.25	1.18	0.000465	0.00152	TRUE	SigDecrease	5.32	5.93	4.25	1.69	1.59e-06	6.54e-06	TRUE	SigDecrease	intron	CpG	-1693	NR_029559	Mir149	0.062284	0.682759	CpG	CpG	CpG	Other
chr1	92895000	92895360	6.65	6.66	6.63	0.03	0.874	0.932	FALSE	No_SigChange	6.15	6.66	5.34	1.32	5.66e-05	0.000642	TRUE	SigDecrease	6.42	6.63	6.18	0.44	0.0411	0.0665	FALSE	No_SigChange	6.44	6.66	6.18	0.48	0.0391	0.058	FALSE	No_SigChange	intron	L1MD|LINE|L1	7726	NM_172850	Ankmy1	0.016713	0.486111	L1MD	L1	LINE	LINE
chr1	92902530	92903280	7.9	8.07	7.7	0.37	0.0761	0.182	FALSE	No_SigChange	7.7	8.07	7.22	0.85	0.00205	0.0103	FALSE	No_SigChange	7.41	7.7	7.06	0.63	0.00399	0.00933	TRUE	SigDecrease	7.65	8.07	7.06	1.01	4.94e-06	1.82e-05	TRUE	SigDecrease	promoter-TSS	promoter-TSS (NM_172850)	1	NM_172850	Ankmy1	0.037383	0.542667	promoter-TSS	promoter-TSS	promoter-TSS	Other
chr1	92906720	92907850	9.19	9.25	9.12	0.13	0.54	0.707	FALSE	No_SigChange	9.03	9.25	8.77	0.48	0.0657	0.128	FALSE	No_SigChange	8.94	9.12	8.73	0.4	0.0862	0.125	FALSE	No_SigChange	9.01	9.25	8.73	0.52	0.015	0.0247	FALSE	No_SigChange	exon	exon (NM_175118, exon 1 of 2)	296	NM_175118	Dusp28	0.079717	0.625664	exon	exon	exon	Other
chr1	92909060	92909370	5.86	5.71	5.99	-0.28	0.321	0.508	FALSE	No_SigChange	5.52	5.71	5.29	0.42	0.188	0.282	FALSE	No_SigChange	5.67	5.99	5.26	0.74	0.00966	0.0196	FALSE	No_SigChange	5.5	5.71	5.26	0.46	0.135	0.175	FALSE	No_SigChange	TTS	TTS (NM_175118)	-1610	NM_181405	Rnpepl1	0.006472	0.496774	TTS	TTS	TTS	Other
chr1	92910350	92912530	9.34	9.31	9.38	-0.07	0.742	0.852	FALSE	No_SigChange	9.08	9.31	8.82	0.49	0.0901	0.162	FALSE	No_SigChange	9.11	9.38	8.77	0.61	0.0121	0.0237	FALSE	No_SigChange	9.06	9.31	8.77	0.54	0.0312	0.0473	FALSE	No_SigChange	exon	exon (NM_181405, exon 1 of 11)	615	NM_181405	Rnpepl1	0.07251	0.648165	exon	exon	exon	Other
chr1	92918860	92920070	7.72	7.58	7.85	-0.28	0.34	0.527	FALSE	No_SigChange	7.54	7.58	7.5	0.08	0.82	0.868	FALSE	No_SigChange	7.86	7.85	7.86	-0.01	0.984	0.987	FALSE	No_SigChange	7.72	7.58	7.86	-0.28	0.368	0.425	FALSE	No_SigChange	intron	intron (NM_181405, intron 10 of 10)	8640	NM_181405	Rnpepl1	0.034739	0.612397	intron	intron	intron	Other
chr1	92931700	92931890	5.16	5.13	5.19	-0.06	0.846	0.916	FALSE	No_SigChange	4.65	5.13	3.93	1.2	0.012	0.0377	FALSE	No_SigChange	4.25	5.19	0.58	4.6	5.06e-11	1.26e-09	TRUE	SigDecrease	4.19	5.13	0.58	4.54	5.35e-11	5.81e-10	TRUE	SigDecrease	Intergenic	Intergenic	-2613	NM_011796	Capn10	0.047619	0.468421	Intergenic	Intergenic	Intergenic	Other
chr1	92934110	92935140	9.34	9.42	9.25	0.17	0.41	0.595	FALSE	No_SigChange	9.26	9.42	9.09	0.33	0.232	0.331	FALSE	No_SigChange	9.04	9.25	8.8	0.45	0.0633	0.0959	FALSE	No_SigChange	9.14	9.41	8.8	0.62	0.00942	0.0163	FALSE	No_SigChange	exon	non-coding (NR_015525, exon 2 of 2)	217	NM_011796	Capn10	0.073858	0.595146	non-coding	non-coding	non-coding	Other
chr1	92949440	92949680	5.35	5.03	5.61	-0.57	0.0469	0.127	FALSE	No_SigChange	4.8	5.03	4.52	0.51	0.187	0.281	FALSE	No_SigChange	5.35	5.6	5.03	0.57	0.0543	0.0842	FALSE	No_SigChange	5.03	5.03	5.03	0	0.996	0.998	FALSE	No_SigChange	intron	intron (NR_015525, intron 1 of 1)	1030	NR_015525	9430060I03Rik	0.016736	0.533333	intron	intron	intron	Other
chr1	92956640	92957250	6.23	6.39	6.04	0.35	0.117	0.25	FALSE	No_SigChange	6.29	6.39	6.17	0.22	0.412	0.517	FALSE	No_SigChange	6.15	6.04	6.25	-0.21	0.384	0.449	FALSE	No_SigChange	6.32	6.39	6.25	0.14	0.554	0.608	FALSE	No_SigChange	Intergenic	IAPEY4_LTR|LTR|ERVK	-6355	NR_015525	9430060I03Rik	0.018062	0.5	IAPEY4_LTR	ERVK	LTR	LTR
chr1	92978760	92979410	6.92	7.04	6.79	0.24	0.246	0.424	FALSE	No_SigChange	6.98	7.03	6.92	0.12	0.67	0.747	FALSE	No_SigChange	6.64	6.79	6.47	0.33	0.164	0.215	FALSE	No_SigChange	6.78	7.03	6.47	0.57	0.0112	0.0189	FALSE	No_SigChange	5'UTR	5' UTR (NM_022320, exon 1 of 2)	182	NM_022320	Gpr35	0.023112	0.575385	5'UTR	5'UTR	5'UTR	Other
chr1	93010770	93011210	5.57	5.75	5.37	0.38	0.152	0.303	FALSE	No_SigChange	5.81	5.75	5.86	-0.12	0.69	0.764	FALSE	No_SigChange	5.65	5.36	5.89	-0.52	0.0491	0.0773	FALSE	No_SigChange	5.82	5.75	5.89	-0.14	0.586	0.638	FALSE	No_SigChange	intron	intron (NM_001159658, intron 2 of 2)	4656	NM_177587	Aqp12	0.006834	0.556818	intron	intron	intron	Other
chr1	93014460	93015050	6.55	6.53	6.58	-0.05	0.842	0.914	FALSE	No_SigChange	6.55	6.53	6.56	-0.03	0.907	0.935	FALSE	No_SigChange	6.29	6.57	5.94	0.63	0.0148	0.0279	FALSE	No_SigChange	6.26	6.53	5.94	0.59	0.0401	0.0593	FALSE	No_SigChange	TTS	TTS (NM_001294150)	8421	NM_177587	Aqp12	0.005093	0.471186	TTS	TTS	TTS	Other
chr1	93080970	93081320	5.9	5.93	5.86	0.07	0.793	0.885	FALSE	No_SigChange	5.43	5.93	4.66	1.27	0.000487	0.00346	TRUE	SigDecrease	5.67	5.86	5.46	0.4	0.144	0.193	FALSE	No_SigChange	5.71	5.93	5.46	0.47	0.117	0.155	FALSE	No_SigChange	intron	intron (NM_008440, intron 2 of 47)	20720	NM_001110315	Kif1a	0.002865	0.505714	intron	intron	intron	Other
chr1	93100360	93102660	9.56	9.94	9.03	0.9	0.000141	0.00123	TRUE	SigDecrease	9.54	9.94	9	0.94	0.00209	0.0105	FALSE	No_SigChange	8.55	9.03	7.81	1.22	1.86e-06	1.31e-05	TRUE	SigDecrease	9.23	9.94	7.81	2.12	9.93e-16	3.09e-14	TRUE	SigDecrease	intron	intron (NM_008440, intron 1 of 47)	355	NM_001110315	Kif1a	0.053067	0.619565	intron	intron	intron	Other
chr1	93114960	93115610	8.27	8.38	8.16	0.22	0.318	0.504	FALSE	No_SigChange	8.05	8.37	7.64	0.74	0.00802	0.0282	FALSE	No_SigChange	7.76	8.15	7.21	0.95	4.9e-05	0.000221	TRUE	SigDecrease	7.91	8.37	7.21	1.17	2.25e-07	1.1e-06	TRUE	SigDecrease	Intergenic	Intergenic	-13420	NM_008440	Kif1a	0.033898	0.538462	Intergenic	Intergenic	Intergenic	Other
chr1	93128690	93129110	6.6	6.52	6.68	-0.16	0.42	0.605	FALSE	No_SigChange	6.43	6.52	6.34	0.18	0.457	0.56	FALSE	No_SigChange	6.42	6.68	6.1	0.57	0.0107	0.0213	FALSE	No_SigChange	6.32	6.52	6.1	0.41	0.0772	0.106	FALSE	No_SigChange	Intergenic	Intergenic	-6376	NM_016702	Agxt	0.009547	0.552381	Intergenic	Intergenic	Intergenic	Other
chr1	93135210	93135820	6.12	6.72	5.05	1.67	1.07e-09	5.53e-08	TRUE	SigDecrease	6.31	6.72	5.74	0.98	0.000596	0.00404	TRUE	SigDecrease	4.96	5.05	4.86	0.2	0.593	0.65	FALSE	No_SigChange	6.07	6.72	4.86	1.86	1.18e-10	1.19e-09	TRUE	SigDecrease	exon	exon (NM_001276710, exon 1 of 11)	239	NM_016702	Agxt	0.029557	0.580328	exon	exon	exon	Other
chr1	93153040	93153390	5.57	5.99	4.97	1.03	0.000802	0.00513	TRUE	SigDecrease	5.29	5.99	3.88	2.11	0.00223	0.011	FALSE	No_SigChange	4.45	4.96	3.64	1.32	0.00208	0.0054	TRUE	SigDecrease	5.25	5.99	3.64	2.35	5.54e-09	3.85e-08	TRUE	SigDecrease	exon	exon (NM_172411, exon 5 of 6)	7655	NM_001159940	2310007B03Rik	0.037249	0.631429	exon	exon	exon	Other
chr1	93160010	93160740	6.94	7.18	6.65	0.53	0.0411	0.115	FALSE	No_SigChange	7.04	7.18	6.88	0.3	0.315	0.419	FALSE	No_SigChange	6.12	6.65	5.27	1.38	2e-06	1.39e-05	TRUE	SigDecrease	6.52	7.18	5.27	1.91	1.98e-11	2.36e-10	TRUE	SigDecrease	intron	intron (NM_172411, intron 1 of 5)	495	NM_001159940	2310007B03Rik	0.017833	0.575342	intron	intron	intron	Other
chr1	93173960	93174830	7.02	7.19	6.83	0.36	0.121	0.257	FALSE	No_SigChange	7.25	7.19	7.32	-0.13	0.592	0.681	FALSE	No_SigChange	6.8	6.82	6.77	0.06	0.822	0.853	FALSE	No_SigChange	6.99	7.18	6.77	0.42	0.0574	0.0814	FALSE	No_SigChange	Intergenic	Intergenic	-13447	NM_172411	2310007B03Rik	0.006904	0.503448	Intergenic	Intergenic	Intergenic	Other
chr1	93176450	93177290	6.92	7.15	6.64	0.52	0.0495	0.132	FALSE	No_SigChange	7.26	7.15	7.36	-0.21	0.493	0.593	FALSE	No_SigChange	6.48	6.63	6.32	0.32	0.268	0.33	FALSE	No_SigChange	6.79	7.15	6.32	0.83	0.00396	0.0075	TRUE	SigDecrease	Intergenic	CpG	-15922	NM_172411	2310007B03Rik	0.054827	0.641667	CpG	CpG	CpG	Other
chr1	93190720	93191340	6.47	6.8	6.04	0.75	0.00504	0.0225	FALSE	No_SigChange	6.47	6.8	6.05	0.75	0.0141	0.0422	FALSE	No_SigChange	5.54	6.04	4.75	1.29	1.22e-05	6.72e-05	TRUE	SigDecrease	6.11	6.8	4.75	2.04	1.55e-09	1.21e-08	TRUE	SigDecrease	Intergenic	Intergenic	-30082	NM_172411	2310007B03Rik	0.027464	0.645161	Intergenic	Intergenic	Intergenic	Other
chr1	93194930	93195300	5.92	5.57	6.19	-0.62	0.0415	0.115	FALSE	No_SigChange	5.59	5.57	5.61	-0.04	0.906	0.934	FALSE	No_SigChange	5.85	6.19	5.4	0.79	0.00961	0.0195	FALSE	No_SigChange	5.49	5.57	5.4	0.17	0.576	0.629	FALSE	No_SigChange	Intergenic	B3|SINE|B2	-34167	NM_172411	2310007B03Rik	0.00813	0.464865	B3	B2	SINE	SINE
chr1	93197170	93197480	6.38	6.55	6.18	0.37	0.124	0.261	FALSE	No_SigChange	6.19	6.55	5.7	0.85	0.0105	0.0343	FALSE	No_SigChange	5.6	6.18	4.61	1.56	1.09e-05	6.09e-05	TRUE	SigDecrease	5.89	6.55	4.61	1.94	4.21e-08	2.41e-07	TRUE	SigDecrease	Intergenic	RLTR13G|LTR|ERVK	-36377	NM_172411	2310007B03Rik	0.016181	0.46129	RLTR13G	ERVK	LTR	LTR
chr1	93197930	93198310	6.47	6.42	6.52	-0.1	0.677	0.809	FALSE	No_SigChange	6.18	6.42	5.89	0.53	0.0707	0.135	FALSE	No_SigChange	6.07	6.51	5.44	1.07	0.000133	0.000523	TRUE	SigDecrease	6.01	6.42	5.44	0.97	0.000522	0.00123	TRUE	SigDecrease	Intergenic	Intergenic	-37172	NM_172411	2310007B03Rik	0.007916	0.45	Intergenic	Intergenic	Intergenic	Other
chr1	93206070	93207070	7.79	7.9	7.68	0.22	0.29	0.475	FALSE	No_SigChange	7.59	7.9	7.2	0.7	0.00855	0.0296	FALSE	No_SigChange	7.14	7.67	6.28	1.39	7.06e-09	9.89e-08	TRUE	SigDecrease	7.31	7.9	6.28	1.61	1.24e-12	1.93e-11	TRUE	SigDecrease	Intergenic	Intergenic	-29327	NM_172463	Sned1	0.017017	0.52	Intergenic	Intergenic	Intergenic	Other
chr1	93217690	93217990	5.45	5.59	5.29	0.31	0.275	0.457	FALSE	No_SigChange	5.04	5.59	4.13	1.46	7.99e-05	0.000844	TRUE	SigDecrease	4.99	5.28	4.63	0.65	0.045	0.0719	FALSE	No_SigChange	5.19	5.59	4.63	0.96	0.00512	0.00946	TRUE	SigDecrease	Intergenic	Intergenic	-18057	NM_172463	Sned1	0.023411	0.606667	Intergenic	Intergenic	Intergenic	Other
chr1	93223780	93224620	7.94	7.98	7.89	0.09	0.649	0.789	FALSE	No_SigChange	7.75	7.98	7.47	0.51	0.0239	0.0618	FALSE	No_SigChange	7.64	7.89	7.33	0.56	0.0186	0.0341	FALSE	No_SigChange	7.69	7.98	7.33	0.65	0.00304	0.00592	TRUE	SigDecrease	Intergenic	Intergenic	-11697	NM_172463	Sned1	0.02503	0.561905	Intergenic	Intergenic	Intergenic	Other
chr1	93227410	93228450	7.5	7.22	7.73	-0.51	0.0288	0.0872	FALSE	No_SigChange	6.78	7.22	6.16	1.06	0.00123	0.00703	TRUE	SigDecrease	7.21	7.73	6.41	1.32	1.43e-07	1.39e-06	TRUE	SigDecrease	6.87	7.22	6.41	0.81	0.0024	0.0048	TRUE	SigDecrease	Intergenic	Intergenic	-7967	NM_172463	Sned1	0.010587	0.563462	Intergenic	Intergenic	Intergenic	Other
chr1	93235320	93236920	9.54	9.58	9.5	0.08	0.675	0.807	FALSE	No_SigChange	9.35	9.57	9.08	0.49	0.0633	0.125	FALSE	No_SigChange	9.1	9.49	8.56	0.93	0.000222	0.000808	TRUE	SigDecrease	9.16	9.57	8.56	1.01	2.08e-05	6.72e-05	TRUE	SigDecrease	exon	exon (NM_172463, exon 1 of 31)	223	NM_172463	Sned1	0.065666	0.635	exon	exon	exon	Other
chr1	93238150	93238460	5.87	6.03	5.7	0.33	0.191	0.356	FALSE	No_SigChange	5.64	6.03	5.12	0.91	0.0018	0.00936	TRUE	SigDecrease	5.16	5.7	4.3	1.4	0.000161	0.000616	TRUE	SigDecrease	5.41	6.03	4.3	1.72	9.68e-07	4.16e-06	TRUE	SigDecrease	intron	intron (NM_172463, intron 1 of 30)	2408	NM_172463	Sned1	0.009709	0.529032	intron	intron	intron	Other
chr1	93272510	93272960	6.53	6.5	6.57	-0.07	0.725	0.842	FALSE	No_SigChange	6.07	6.49	5.48	1.02	7.83e-05	0.000831	TRUE	SigDecrease	6.18	6.57	5.64	0.93	0.000105	0.000425	TRUE	SigDecrease	6.13	6.49	5.64	0.86	0.000326	0.000805	TRUE	SigDecrease	intron	intron (NM_172463, intron 12 of 30)	33135	NM_178051	Mterf4	0.035635	0.493333	intron	intron	intron	Other
chr1	93299630	93300000	5.09	4.51	5.5	-0.99	0.0022	0.0116	FALSE	No_SigChange	4.33	4.51	4.13	0.38	0.414	0.518	FALSE	No_SigChange	5.16	5.5	4.71	0.78	0.0126	0.0245	FALSE	No_SigChange	4.61	4.51	4.71	-0.21	0.575	0.627	FALSE	No_SigChange	3'UTR	3' UTR (NM_178051, exon 4 of 4)	6055	NM_178051	Mterf4	0.01355	0.47027	3'UTR	3'UTR	3'UTR	Other
chr1	93305590	93306160	8.13	8.04	8.22	-0.18	0.416	0.601	FALSE	No_SigChange	7.67	8.04	7.17	0.87	0.00327	0.0146	FALSE	No_SigChange	7.88	8.22	7.42	0.8	0.000454	0.00149	TRUE	SigDecrease	7.76	8.04	7.42	0.62	0.011	0.0187	FALSE	No_SigChange	promoter-TSS	promoter-TSS (NM_178051)	-5	NM_178051	Mterf4	0.057996	0.596491	promoter-TSS	promoter-TSS	promoter-TSS	Other
chr1	93342550	93344030	10.05	10.08	10.03	0.04	0.816	0.899	FALSE	No_SigChange	9.85	10.07	9.59	0.48	0.039	0.0876	FALSE	No_SigChange	9.82	10.03	9.57	0.46	0.0453	0.0722	FALSE	No_SigChange	9.84	10.07	9.57	0.5	0.0212	0.0336	FALSE	No_SigChange	promoter-TSS	promoter-TSS (NM_080850)	-355	NM_023200	Ppp1r7	0.076403	0.618243	promoter-TSS	promoter-TSS	promoter-TSS	Other
chr1	93373710	93374050	5.8	5.97	5.61	0.36	0.207	0.377	FALSE	No_SigChange	5.31	5.96	4.07	1.9	2.87e-07	8.83e-06	TRUE	SigDecrease	4.9	5.6	3.49	2.11	1.07e-07	1.08e-06	TRUE	SigDecrease	5.2	5.96	3.49	2.47	8.52e-09	5.69e-08	TRUE	SigDecrease	promoter-TSS	promoter-TSS (NM_001271884)	-16	NM_001271884	Ano7	0.0059	0.573529	promoter-TSS	promoter-TSS	promoter-TSS	Other
chr1	93377300	93377720	5.26	5.54	4.92	0.62	0.0798	0.189	FALSE	No_SigChange	5.86	5.54	6.12	-0.59	0.0643	0.126	FALSE	No_SigChange	5.21	4.92	5.46	-0.54	0.368	0.433	FALSE	No_SigChange	5.5	5.54	5.46	0.08	0.843	0.868	FALSE	No_SigChange	intron	intron (NM_207031, intron 3 of 23)	3614	NM_207031	Ano7	0.011933	0.547619	intron	intron	intron	Other
chr1	93401150	93402430	7.74	7.78	7.69	0.1	0.631	0.776	FALSE	No_SigChange	7.4	7.78	6.89	0.9	0.000383	0.00287	TRUE	SigDecrease	7.35	7.69	6.91	0.77	0.00674	0.0145	FALSE	No_SigChange	7.41	7.78	6.91	0.87	0.0025	0.00498	TRUE	SigDecrease	exon	exon (NM_001271884, exon 21 of 24)	27894	NM_207031	Ano7	0.035184	0.564063	exon	exon	exon	Other
chr1	93444900	93446200	8.94	8.98	8.9	0.08	0.677	0.809	FALSE	No_SigChange	8.78	8.98	8.55	0.43	0.114	0.193	FALSE	No_SigChange	8.65	8.9	8.34	0.55	0.0203	0.0365	FALSE	No_SigChange	8.7	8.98	8.34	0.64	0.00986	0.017	FALSE	No_SigChange	intron	CpG	33258	NM_133808	Hdlbp	0.077752	0.638462	CpG	CpG	CpG	Other
chr1	93477990	93479760	10.45	10.51	10.39	0.12	0.5	0.674	FALSE	No_SigChange	10.36	10.51	10.19	0.32	0.165	0.255	FALSE	No_SigChange	10.27	10.38	10.15	0.24	0.297	0.36	FALSE	No_SigChange	10.34	10.51	10.15	0.36	0.0777	0.107	FALSE	No_SigChange	promoter-TSS	promoter-TSS (NM_010891)	-67	NM_133808	Hdlbp	0.068966	0.611864	promoter-TSS	promoter-TSS	promoter-TSS	Other
chr1	93507030	93507220	5.44	5.6	5.26	0.34	0.291	0.475	FALSE	No_SigChange	5.22	5.6	4.71	0.88	0.00802	0.0282	FALSE	No_SigChange	4.71	5.25	3.81	1.45	0.000379	0.00127	TRUE	SigDecrease	4.96	5.6	3.81	1.79	4.16e-06	1.56e-05	TRUE	SigDecrease	intron	intron (NM_001159719, intron 12 of 12)	-4979	NM_145519	Farp2	0.026455	0.547368	intron	intron	intron	Other
chr1	93511240	93512670	9.71	9.85	9.57	0.28	0.178	0.339	FALSE	No_SigChange	9.67	9.85	9.47	0.38	0.145	0.231	FALSE	No_SigChange	9.23	9.57	8.79	0.78	0.00288	0.00711	TRUE	SigDecrease	9.41	9.84	8.79	1.05	9.2e-06	3.21e-05	TRUE	SigDecrease	promoter-TSS	promoter-TSS (NM_145519)	-149	NM_145519	Farp2	0.06578	0.623776	promoter-TSS	promoter-TSS	promoter-TSS	Other
chr1	93577230	93577630	6.09	6.1	6.08	0.02	0.933	0.966	FALSE	No_SigChange	5.73	6.1	5.22	0.88	0.00675	0.0249	FALSE	No_SigChange	5.78	6.08	5.39	0.69	0.00995	0.0201	FALSE	No_SigChange	5.79	6.1	5.39	0.71	0.0125	0.021	FALSE	No_SigChange	intron	intron (NM_145519, intron 11 of 26)	58297	NM_021537	Stk25	0.007519	0.48	intron	intron	intron	Other
chr1	93603940	93604630	6.64	5.62	7.24	-1.61	2.86e-09	1.3e-07	TRUE	SigIncrease	5.81	5.62	5.97	-0.35	0.315	0.419	FALSE	No_SigChange	6.97	7.23	6.65	0.58	0.0309	0.0521	FALSE	No_SigChange	6.23	5.62	6.65	-1.03	0.00119	0.00257	TRUE	SigIncrease	exon	exon (NM_145519, exon 16 of 27)	31442	NM_021537	Stk25	0.021771	0.536232	exon	exon	exon	Other
chr1	93607490	93607940	5.61	5.34	5.85	-0.51	0.0854	0.198	FALSE	No_SigChange	5.53	5.34	5.69	-0.35	0.277	0.38	FALSE	No_SigChange	6	5.84	6.14	-0.3	0.294	0.358	FALSE	No_SigChange	5.79	5.34	6.14	-0.8	0.0124	0.0209	FALSE	No_SigChange	intron	intron (NM_145519, intron 18 of 26)	28012	NM_021537	Stk25	0.020045	0.544444	intron	intron	intron	Other
chr1	93634830	93636480	9.78	9.79	9.77	0.01	0.954	0.976	FALSE	No_SigChange	9.6	9.78	9.39	0.39	0.125	0.207	FALSE	No_SigChange	9.6	9.77	9.4	0.38	0.103	0.146	FALSE	No_SigChange	9.6	9.78	9.4	0.39	0.0667	0.0932	FALSE	No_SigChange	promoter-TSS	promoter-TSS (NM_021537)	72	NM_021537	Stk25	0.070346	0.615758	promoter-TSS	promoter-TSS	promoter-TSS	Other
chr1	93648730	93649180	6.66	6.71	6.61	0.09	0.696	0.822	FALSE	No_SigChange	6.41	6.71	6.03	0.68	0.0266	0.0667	FALSE	No_SigChange	6.16	6.61	5.51	1.11	5.72e-05	0.000253	TRUE	SigDecrease	6.23	6.7	5.51	1.2	8.46e-06	2.97e-05	TRUE	SigDecrease	Intergenic	Intergenic	-13228	NM_021537	Stk25	0.020045	0.533333	Intergenic	Intergenic	Intergenic	Other
chr1	93667550	93669380	9.45	9.64	9.23	0.41	0.0523	0.138	FALSE	No_SigChange	9.42	9.64	9.15	0.49	0.0465	0.0994	FALSE	No_SigChange	8.91	9.23	8.51	0.72	0.00248	0.00625	TRUE	SigDecrease	9.18	9.64	8.51	1.14	5.09e-08	2.86e-07	TRUE	SigDecrease	Intergenic	Intergenic	-17229	NM_016778	Bok	0.02023	0.530601	Intergenic	Intergenic	Intergenic	Other
chr1	93685350	93687000	9.81	9.65	9.95	-0.3	0.13	0.27	FALSE	No_SigChange	9.44	9.65	9.2	0.45	0.062	0.123	FALSE	No_SigChange	9.56	9.95	9.04	0.91	0.000441	0.00145	TRUE	SigDecrease	9.38	9.65	9.04	0.61	0.0123	0.0206	FALSE	No_SigChange	intron	CpG	481	NM_016778	Bok	0.078229	0.633939	CpG	CpG	CpG	Other
chr1	93705560	93705730	4.91	3.83	5.52	-1.68	0.00999	0.0386	FALSE	No_SigChange	3.51	3.83	3.09	0.74	0.293	0.396	FALSE	No_SigChange	4.79	5.51	3.28	2.23	1.01e-07	1.02e-06	TRUE	SigDecrease	3.58	3.83	3.28	0.55	0.439	0.497	FALSE	No_SigChange	exon	exon (NM_025920, exon 6 of 6)	19951	NM_016778	Bok	0.011834	0.429412	exon	exon	exon	Other
chr1	93725850	93726040	3.85	1.7	4.67	-2.97	6.15e-07	1.29e-05	TRUE	SigIncrease	2.64	1.7	3.21	-1.51	0.0437	0.0951	FALSE	No_SigChange	4.24	4.67	3.61	1.06	0.0143	0.0272	FALSE	No_SigChange	2.95	1.7	3.61	-1.92	0.00541	0.00994	TRUE	SigIncrease	intron	intron (NM_025920, intron 2 of 5)	28893	NM_025920	Thap4	0.010582	0.531579	intron	intron	intron	Other
chr1	93727030	93727530	6.68	6.62	6.74	-0.12	0.559	0.722	FALSE	No_SigChange	6.31	6.62	5.93	0.69	0.00544	0.0213	FALSE	No_SigChange	6.53	6.74	6.28	0.46	0.0513	0.0803	FALSE	No_SigChange	6.46	6.62	6.28	0.34	0.154	0.197	FALSE	No_SigChange	intron	intron (NM_025920, intron 2 of 5)	27558	NM_025920	Thap4	0.008016	0.54	intron	intron	intron	Other
chr1	93731700	93732390	7.11	6.52	7.52	-1	0.000328	0.00248	TRUE	SigIncrease	5.74	6.52	3.88	2.64	0.00305	0.0139	FALSE	No_SigChange	6.71	7.52	4.67	2.85	7.45e-24	4.67e-21	TRUE	SigDecrease	5.87	6.52	4.67	1.85	1.06e-06	4.54e-06	TRUE	SigDecrease	intron	intron (NM_025920, intron 2 of 5)	22793	NM_025920	Thap4	0.008708	0.423188	intron	intron	intron	Other
chr1	93751350	93751760	6.35	6.08	6.58	-0.51	0.037	0.106	FALSE	No_SigChange	5.74	6.08	5.31	0.76	0.00641	0.024	FALSE	No_SigChange	6.31	6.58	5.96	0.62	0.0233	0.0411	FALSE	No_SigChange	6.02	6.07	5.96	0.11	0.679	0.723	FALSE	No_SigChange	intron	RLTR12D|LTR|ERVK	3283	NM_025920	Thap4	0.012225	0.47561	RLTR12D	ERVK	LTR	LTR
chr1	93753680	93755560	9.78	9.53	9.99	-0.46	0.0142	0.0506	FALSE	No_SigChange	9.31	9.53	9.06	0.47	0.0798	0.148	FALSE	No_SigChange	9.65	9.99	9.21	0.79	0.00343	0.00823	TRUE	SigDecrease	9.38	9.53	9.21	0.32	0.2	0.249	FALSE	No_SigChange	promoter-TSS	promoter-TSS (NM_174874)	218	NM_025920	Thap4	0.106972	0.677128	promoter-TSS	promoter-TSS	promoter-TSS	Other
chr1	93801580	93802350	8.61	8.63	8.6	0.03	0.863	0.926	FALSE	No_SigChange	8.45	8.63	8.24	0.39	0.0988	0.173	FALSE	No_SigChange	8.38	8.6	8.12	0.47	0.0509	0.0797	FALSE	No_SigChange	8.4	8.63	8.12	0.5	0.0336	0.0506	FALSE	No_SigChange	promoter-TSS	promoter-TSS (NM_001105667)	-31	NM_023136	Dtymk	0.070221	0.544156	promoter-TSS	promoter-TSS	promoter-TSS	Other
chr1	93803420	93804670	10.22	10.27	10.17	0.1	0.596	0.75	FALSE	No_SigChange	10.12	10.27	9.96	0.31	0.163	0.252	FALSE	No_SigChange	10	10.17	9.8	0.37	0.115	0.159	FALSE	No_SigChange	10.06	10.27	9.8	0.46	0.026	0.0402	FALSE	No_SigChange	promoter-TSS	promoter-TSS (NM_025454)	80	NM_025454	Ing5	0.086469	0.64	promoter-TSS	promoter-TSS	promoter-TSS	Other
chr1	93810140	93810310	4.54	4.97	3.93	1.04	0.00963	0.0375	FALSE	No_SigChange	5.06	4.96	5.15	-0.19	0.616	0.702	FALSE	No_SigChange	4.73	3.93	5.24	-1.31	0.000305	0.00106	TRUE	SigIncrease	5.11	4.96	5.24	-0.27	0.419	0.477	FALSE	No_SigChange	intron	RLTR11A2|LTR|ERVK	6260	NM_025454	Ing5	0	0.405882	RLTR11A2	ERVK	LTR	LTR
chr1	93824580	93826510	9.65	9.76	9.52	0.24	0.211	0.382	FALSE	No_SigChange	9.56	9.76	9.34	0.42	0.0605	0.12	FALSE	No_SigChange	9.29	9.52	9.02	0.5	0.0374	0.0614	FALSE	No_SigChange	9.44	9.76	9.02	0.74	0.000338	0.000832	TRUE	SigDecrease	intron	intron (NM_178882, intron 1 of 9)	305	NM_178882	D2hgdh	0.03577	0.545596	intron	intron	intron	Other
chr1	93827620	93827970	5.76	5.8	5.72	0.08	0.778	0.876	FALSE	No_SigChange	5.68	5.8	5.55	0.25	0.388	0.493	FALSE	No_SigChange	5.82	5.72	5.92	-0.21	0.487	0.551	FALSE	No_SigChange	5.86	5.8	5.92	-0.13	0.623	0.672	FALSE	No_SigChange	intron	B3A|SINE|B2	2555	NM_178882	D2hgdh	0.011461	0.474286	B3A	B2	SINE	SINE
chr1	94022440	94022810	4.89	5.69	2.95	2.74	4.22e-09	1.8e-07	TRUE	SigDecrease	5.6	5.69	5.51	0.18	0.616	0.702	FALSE	No_SigChange	3.06	2.95	3.17	-0.22	0.751	0.792	FALSE	No_SigChange	4.92	5.69	3.17	2.52	9.45e-08	5.02e-07	TRUE	SigDecrease	intron	intron (NM_173772, intron 2 of 3)	2132	NM_173772	Neu4	0.03252	0.594595	intron	intron	intron	Other
chr1	94034850	94035760	8.69	8.82	8.55	0.28	0.165	0.32	FALSE	No_SigChange	8.65	8.82	8.46	0.37	0.147	0.233	FALSE	No_SigChange	8.25	8.55	7.89	0.65	0.00679	0.0146	FALSE	No_SigChange	8.43	8.82	7.89	0.93	0.000207	0.000536	TRUE	SigDecrease	Intergenic	Intergenic	14812	NM_173772	Neu4	0.029703	0.538462	Intergenic	Intergenic	Intergenic	Other
chr1	94052380	94052940	6.11	6.27	5.93	0.34	0.203	0.371	FALSE	No_SigChange	6.51	6.27	6.72	-0.45	0.089	0.16	FALSE	No_SigChange	6.27	5.93	6.54	-0.61	0.0349	0.0578	FALSE	No_SigChange	6.41	6.27	6.54	-0.27	0.304	0.36	FALSE	No_SigChange	promoter-TSS	promoter-TSS (NM_008798)	-107	NM_008798	Pdcd1	0.014311	0.585714	promoter-TSS	promoter-TSS	promoter-TSS	Other
chr1	94079080	94079500	6.85	6.95	6.74	0.21	0.316	0.502	FALSE	No_SigChange	6.88	6.95	6.81	0.14	0.583	0.673	FALSE	No_SigChange	6.76	6.74	6.79	-0.05	0.821	0.853	FALSE	No_SigChange	6.87	6.95	6.79	0.16	0.494	0.55	FALSE	No_SigChange	Intergenic	Intergenic	-26737	NM_008798	Pdcd1	0.019093	0.438095	Intergenic	Intergenic	Intergenic	Other
chr1	94080410	94080680	4.7	4.21	5.07	-0.86	0.0127	0.0463	FALSE	No_SigChange	4.47	4.21	4.69	-0.48	0.286	0.389	FALSE	No_SigChange	4.97	5.06	4.87	0.19	0.569	0.628	FALSE	No_SigChange	4.58	4.21	4.87	-0.66	0.102	0.137	FALSE	No_SigChange	Intergenic	Intergenic	-27992	NM_008798	Pdcd1	0.037175	0.511111	Intergenic	Intergenic	Intergenic	Other
chr1	94080950	94081690	6.63	6.45	6.79	-0.34	0.123	0.259	FALSE	No_SigChange	6.59	6.45	6.72	-0.27	0.327	0.432	FALSE	No_SigChange	6.8	6.79	6.81	-0.02	0.935	0.948	FALSE	No_SigChange	6.64	6.45	6.81	-0.36	0.183	0.229	FALSE	No_SigChange	Intergenic	Intergenic	-28767	NM_008798	Pdcd1	0.027064	0.514865	Intergenic	Intergenic	Intergenic	Other
chr1	94269680	94270170	5.68	5.71	5.64	0.07	0.798	0.888	FALSE	No_SigChange	6.09	5.71	6.4	-0.68	0.00954	0.032	FALSE	No_SigChange	5.88	5.64	6.08	-0.44	0.0917	0.131	FALSE	No_SigChange	5.91	5.71	6.08	-0.37	0.158	0.202	FALSE	No_SigChange	Intergenic	Intergenic	-217372	NM_008798	Pdcd1	0.014315	0.514286	Intergenic	Intergenic	Intergenic	Other
chr1	94298500	94298710	4.97	4.55	5.29	-0.74	0.0664	0.165	FALSE	No_SigChange	4.25	4.55	3.86	0.7	0.111	0.189	FALSE	No_SigChange	5.59	5.29	5.84	-0.55	0.108	0.152	FALSE	No_SigChange	5.34	4.55	5.84	-1.29	0.000129	0.000349	TRUE	SigIncrease	Intergenic	RLTR17|LTR|ERVK	-246052	NM_008798	Pdcd1	0	0.42381	RLTR17	ERVK	LTR	LTR
chr1	94342640	94343070	5.73	5.37	6.02	-0.65	0.0118	0.0439	FALSE	No_SigChange	5.36	5.36	5.35	0.02	0.956	0.97	FALSE	No_SigChange	5.72	6.01	5.36	0.66	0.0225	0.0399	FALSE	No_SigChange	5.36	5.36	5.36	0.01	0.982	0.985	FALSE	No_SigChange	Intergenic	RLTR9E|LTR|ERVK	-290302	NM_008798	Pdcd1	0.006993	0.548837	RLTR9E	ERVK	LTR	LTR
chr1	94356900	94357510	6.07	5.85	6.27	-0.41	0.135	0.278	FALSE	No_SigChange	6.36	5.85	6.73	-0.88	0.000986	0.00595	TRUE	SigIncrease	6.58	6.26	6.84	-0.57	0.0487	0.0768	FALSE	No_SigChange	6.42	5.85	6.84	-0.99	0.000296	0.000739	TRUE	SigIncrease	Intergenic	RLTR17|LTR|ERVK	-304652	NM_008798	Pdcd1	0.001642	0.390164	RLTR17	ERVK	LTR	LTR
chr1	94546630	94547010	5.19	5.66	4.49	1.17	0.00376	0.0178	FALSE	No_SigChange	5.4	5.66	5.1	0.56	0.13	0.213	FALSE	No_SigChange	3.92	4.49	2.95	1.54	0.00477	0.0108	FALSE	No_SigChange	4.86	5.66	2.95	2.7	5.08e-08	2.86e-07	TRUE	SigDecrease	Intergenic	Intergenic	-250622	NR_040473	4930440C22Rik	0.005277	0.415789	Intergenic	Intergenic	Intergenic	Other
chr1	94993240	94993690	6.76	6.67	6.85	-0.19	0.357	0.545	FALSE	No_SigChange	6.46	6.66	6.23	0.44	0.119	0.199	FALSE	No_SigChange	6.44	6.85	5.86	1	3.99e-05	0.000186	TRUE	SigDecrease	6.32	6.66	5.86	0.81	0.00094	0.00208	TRUE	SigDecrease	Intergenic	MTEa|LTR|ERVL-MaLR	196023	NR_040473	4930440C22Rik	0	0.468889	MTEa	ERVL-MaLR	LTR	LTR
chr1	95033590	95033810	5	4.81	5.17	-0.36	0.296	0.481	FALSE	No_SigChange	4.47	4.81	4.04	0.76	0.0927	0.165	FALSE	No_SigChange	4.81	5.17	4.32	0.85	0.0256	0.0444	FALSE	No_SigChange	4.58	4.8	4.32	0.48	0.259	0.312	FALSE	No_SigChange	Intergenic	RLTR13E|LTR|ERVK	236258	NR_040473	4930440C22Rik	0.009132	0.372727	RLTR13E	ERVK	LTR	LTR
chr1	95034340	95034490	3.58	3.36	3.78	-0.42	0.403	0.589	FALSE	No_SigChange	3.34	3.36	3.32	0.03	0.953	0.968	FALSE	No_SigChange	3.54	3.78	3.25	0.53	0.315	0.379	FALSE	No_SigChange	3.3	3.36	3.25	0.11	0.858	0.882	FALSE	No_SigChange	Intergenic	RLTR13E|LTR|ERVK	236973	NR_040473	4930440C22Rik	0	0.366667	RLTR13E	ERVK	LTR	LTR
chr1	95273460	95273670	5.53	5.4	5.65	-0.25	0.409	0.594	FALSE	No_SigChange	5.16	5.4	4.88	0.52	0.189	0.283	FALSE	No_SigChange	5.15	5.65	4.37	1.27	0.000279	0.000983	TRUE	SigDecrease	4.98	5.4	4.37	1.02	0.00171	0.00355	TRUE	SigDecrease	Intergenic	RLTR9A3|LTR|ERVK	-40063	NM_026321	Fam174a	0	0.438095	RLTR9A3	ERVK	LTR	LTR
chr1	95313330	95314570	9.24	9.24	9.24	0	0.992	0.997	FALSE	No_SigChange	9.12	9.24	8.99	0.25	0.301	0.405	FALSE	No_SigChange	9	9.24	8.71	0.53	0.0295	0.0502	FALSE	No_SigChange	9	9.24	8.71	0.53	0.0323	0.0488	FALSE	No_SigChange	exon	exon (NM_026321, exon 1 of 3)	322	NM_026321	Fam174a	0.070218	0.622581	exon	exon	exon	Other
chr1	95397240	95397400	4.81	4.69	4.92	-0.23	0.523	0.693	FALSE	No_SigChange	4.39	4.68	4.02	0.66	0.223	0.321	FALSE	No_SigChange	4.99	4.92	5.05	-0.14	0.684	0.733	FALSE	No_SigChange	4.88	4.68	5.05	-0.37	0.319	0.376	FALSE	No_SigChange	Intergenic	ORR1D2|LTR|ERVL-MaLR	83692	NM_026321	Fam174a	0.012579	0.3875	ORR1D2	ERVL-MaLR	LTR	LTR
chr1	95400230	95400600	5.63	4.37	6.29	-1.92	5.64e-10	3.18e-08	TRUE	SigIncrease	4.7	4.37	4.97	-0.59	0.142	0.227	FALSE	No_SigChange	6.15	6.29	5.98	0.31	0.312	0.376	FALSE	No_SigChange	5.39	4.37	5.98	-1.61	2.24e-05	7.18e-05	TRUE	SigIncrease	Intergenic	RLTR16B_MM|LTR|ERVK	86787	NM_026321	Fam174a	0.01355	0.464865	RLTR16B_MM	ERVK	LTR	LTR
chr1	95636830	95637110	5.1	5.43	4.67	0.75	0.0408	0.114	FALSE	No_SigChange	5.38	5.42	5.33	0.09	0.81	0.861	FALSE	No_SigChange	4.72	4.67	4.77	-0.1	0.789	0.825	FALSE	No_SigChange	5.13	5.42	4.77	0.66	0.0858	0.117	FALSE	No_SigChange	intron	intron (NM_001159745, intron 3 of 3)	30624	NM_009183	St8sia4	0.032258	0.464286	intron	intron	intron	Other
chr1	95666930	95668390	9.03	9.19	8.86	0.33	0.0819	0.192	FALSE	No_SigChange	9.05	9.19	8.89	0.29	0.193	0.288	FALSE	No_SigChange	8.7	8.86	8.52	0.34	0.236	0.295	FALSE	No_SigChange	8.89	9.18	8.52	0.67	0.0128	0.0215	FALSE	No_SigChange	promoter-TSS	promoter-TSS (NM_009183)	-66	NM_001159745	St8sia4	0.047978	0.524658	promoter-TSS	promoter-TSS	promoter-TSS	Other
chr1	96799270	96799980	6	5.97	6.03	-0.06	0.829	0.906	FALSE	No_SigChange	6.3	5.97	6.57	-0.6	0.021	0.0562	FALSE	No_SigChange	6.46	6.03	6.79	-0.76	0.0125	0.0243	FALSE	No_SigChange	6.44	5.97	6.79	-0.82	0.00307	0.00598	TRUE	SigIncrease	Intergenic	IAP1-MM_LTR|LTR|ERVK	72546	NM_172658	Slco4c1	0.009873	0.483099	IAP1-MM_LTR	ERVK	LTR	LTR
chr1	96848740	96849390	6.48	6.03	6.83	-0.8	0.00146	0.00833	TRUE	SigIncrease	5.87	6.03	5.69	0.34	0.268	0.37	FALSE	No_SigChange	6.54	6.82	6.19	0.64	0.0403	0.0653	FALSE	No_SigChange	6.11	6.03	6.19	-0.16	0.649	0.696	FALSE	No_SigChange	intron	intron (NM_172658, intron 2 of 12)	23106	NM_172658	Slco4c1	0.009245	0.461538	intron	intron	intron	Other
chr1	96871000	96872640	8.93	9.01	8.84	0.17	0.358	0.545	FALSE	No_SigChange	8.8	9.01	8.55	0.46	0.0448	0.0968	FALSE	No_SigChange	8.49	8.84	8.03	0.8	0.00235	0.00597	TRUE	SigDecrease	8.6	9.01	8.03	0.97	0.000112	0.000308	TRUE	SigDecrease	exon	exon (NM_172658, exon 1 of 13)	351	NM_172658	Slco4c1	0.034777	0.535366	exon	exon	exon	Other
chr1	96874600	96874950	6.49	5.97	6.88	-0.91	0.00117	0.00696	TRUE	SigIncrease	5.63	5.96	5.19	0.77	0.0231	0.0602	FALSE	No_SigChange	6.67	6.87	6.43	0.44	0.0877	0.126	FALSE	No_SigChange	6.22	5.96	6.43	-0.47	0.134	0.174	FALSE	No_SigChange	Intergenic	Lx9|LINE|L1	-2604	NM_172658	Slco4c1	0.002865	0.4	Lx9	L1	LINE	LINE
chr1	96876110	96876340	4.71	4.41	4.95	-0.54	0.432	0.615	FALSE	No_SigChange	4.73	4.41	4.99	-0.58	0.199	0.294	FALSE	No_SigChange	5.13	4.95	5.28	-0.33	0.386	0.451	FALSE	No_SigChange	4.91	4.41	5.28	-0.88	0.0382	0.0568	FALSE	No_SigChange	Intergenic	MLTR14|LTR|ERV1	-4054	NM_172658	Slco4c1	0.004367	0.447826	MLTR14	ERV1	LTR	LTR
chr1	96944340	96944500	3.09	1.32	3.86	-2.54	0.000545	0.00375	TRUE	SigIncrease	2.86	1.32	3.58	-2.26	0.00427	0.0179	FALSE	No_SigChange	4.37	3.86	4.75	-0.9	0.0214	0.0383	FALSE	No_SigChange	3.88	1.32	4.75	-3.43	9.38e-08	4.99e-07	TRUE	SigIncrease	intron	intron (NR_120500, intron 8 of 14)	53140	NM_001039475	Slco6b1	0.018868	0.45	intron	intron	intron	Other
chr1	97038470	97038970	4.35	3.7	4.79	-1.09	0.0211	0.069	FALSE	No_SigChange	4.97	3.7	5.64	-1.94	1.06e-07	3.9e-06	TRUE	SigIncrease	5.03	4.79	5.24	-0.45	0.256	0.317	FALSE	No_SigChange	4.66	3.7	5.24	-1.54	5.19e-05	0.000154	TRUE	SigIncrease	Intergenic	Intergenic	-41160	NM_001039475	Slco6b1	0.004008	0.314	Intergenic	Intergenic	Intergenic	Other
chr1	97423480	97423880	5.63	5.65	5.6	0.05	0.848	0.918	FALSE	No_SigChange	5.86	5.65	6.04	-0.39	0.191	0.285	FALSE	No_SigChange	5.88	5.6	6.12	-0.53	0.0403	0.0654	FALSE	No_SigChange	5.91	5.65	6.12	-0.47	0.0785	0.108	FALSE	No_SigChange	Intergenic	L1VL4|LINE|L1	238338	NM_133825	D1Ertd622e	0.017544	0.4325	L1VL4	L1	LINE	LINE
chr1	97513090	97513470	4.11	4.3	3.88	0.42	0.32	0.506	FALSE	No_SigChange	4.59	4.3	4.83	-0.53	0.146	0.233	FALSE	No_SigChange	4.16	3.88	4.39	-0.51	0.222	0.28	FALSE	No_SigChange	4.35	4.3	4.39	-0.09	0.818	0.847	FALSE	No_SigChange	Intergenic	L1Md_A|LINE|L1	148738	NM_133825	D1Ertd622e	0.036939	0.6	L1Md_A	L1	LINE	LINE
chr1	97540630	97540870	4.4	4.46	4.34	0.12	0.755	0.861	FALSE	No_SigChange	4.69	4.46	4.89	-0.44	0.254	0.355	FALSE	No_SigChange	4.16	4.34	3.95	0.38	0.36	0.425	FALSE	No_SigChange	4.23	4.46	3.95	0.5	0.255	0.308	FALSE	No_SigChange	Intergenic	Intergenic	121268	NM_133825	D1Ertd622e	0.016736	0.504167	Intergenic	Intergenic	Intergenic	Other
chr1	97604710	97605300	6.52	6.54	6.5	0.04	0.882	0.937	FALSE	No_SigChange	6.63	6.54	6.71	-0.17	0.522	0.619	FALSE	No_SigChange	6.46	6.5	6.42	0.08	0.72	0.765	FALSE	No_SigChange	6.48	6.54	6.42	0.12	0.648	0.695	FALSE	No_SigChange	Intergenic	RLTR17|LTR|ERVK	57013	NM_133825	D1Ertd622e	0.008489	0.427119	RLTR17	ERVK	LTR	LTR
chr1	97622720	97622920	4.91	4.75	5.04	-0.29	0.366	0.553	FALSE	No_SigChange	4.12	4.75	2.95	1.8	0.00141	0.0078	TRUE	SigDecrease	4.45	5.04	3.43	1.62	0.000259	0.000925	TRUE	SigDecrease	4.24	4.75	3.43	1.33	0.00724	0.0129	FALSE	No_SigChange	Intergenic	Intergenic	39198	NM_133825	D1Ertd622e	0.01005	0.38	Intergenic	Intergenic	Intergenic	Other
chr1	97647050	97647280	4.77	2.86	5.57	-2.71	0.00145	0.00828	TRUE	SigIncrease	3.58	2.86	4.07	-1.21	0.0686	0.132	FALSE	No_SigChange	5.5	5.57	5.43	0.14	0.66	0.711	FALSE	No_SigChange	4.65	2.86	5.43	-2.57	0.00244	0.00486	TRUE	SigIncrease	intron	B3|SINE|B2	14853	NM_133825	D1Ertd622e	0.004367	0.478261	B3	B2	SINE	SINE
chr1	97660570	97662630	10.21	10.08	10.33	-0.25	0.152	0.302	FALSE	No_SigChange	10.02	10.08	9.97	0.11	0.622	0.707	FALSE	No_SigChange	10.16	10.33	9.96	0.37	0.134	0.182	FALSE	No_SigChange	10.02	10.08	9.96	0.12	0.614	0.664	FALSE	No_SigChange	intron	CpG	418	NM_133825	D1Ertd622e	0.10102	0.669417	CpG	CpG	CpG	Other
chr1	97688930	97689150	5.39	5.26	5.51	-0.25	0.448	0.63	FALSE	No_SigChange	5.2	5.26	5.15	0.11	0.767	0.827	FALSE	No_SigChange	5.47	5.51	5.43	0.08	0.796	0.831	FALSE	No_SigChange	5.34	5.26	5.43	-0.17	0.619	0.668	FALSE	No_SigChange	Intergenic	Intergenic	-27022	NM_133825	D1Ertd622e	0.009132	0.422727	Intergenic	Intergenic	Intergenic	Other
chr1	97698920	97699320	6.01	5.83	6.16	-0.33	0.253	0.432	FALSE	No_SigChange	5.77	5.83	5.71	0.12	0.676	0.752	FALSE	No_SigChange	5.8	6.16	5.31	0.85	0.00751	0.0158	FALSE	No_SigChange	5.59	5.83	5.31	0.52	0.0874	0.119	FALSE	No_SigChange	Intergenic	RMER17A2|LTR|ERVK	-37102	NM_133825	D1Ertd622e	0.012531	0.545	RMER17A2	ERVK	LTR	LTR
chr1	97726780	97727400	6.18	5.6	6.59	-0.99	5.48e-05	0.000567	TRUE	SigIncrease	5.16	5.6	4.52	1.08	0.00696	0.0255	FALSE	No_SigChange	6.16	6.59	5.54	1.05	8.37e-05	0.000351	TRUE	SigDecrease	5.57	5.6	5.54	0.06	0.85	0.875	FALSE	No_SigChange	intron	intron (NM_173760, intron 23 of 27)	43002	NM_173760	Ppip5k2	0.012924	0.429032	intron	intron	intron	Other
chr1	97737240	97737650	5.75	5.1	6.19	-1.1	4.89e-05	0.000516	TRUE	SigIncrease	4.82	5.1	4.48	0.62	0.101	0.176	FALSE	No_SigChange	5.67	6.19	4.86	1.34	4.12e-06	2.61e-05	TRUE	SigDecrease	4.98	5.1	4.86	0.24	0.509	0.565	FALSE	No_SigChange	intron	intron (NM_173760, intron 17 of 27)	32647	NM_173760	Ppip5k2	0.012225	0.441463	intron	intron	intron	Other
chr1	97769260	97770830	9.78	9.8	9.77	0.02	0.902	0.948	FALSE	No_SigChange	9.63	9.79	9.44	0.35	0.121	0.201	FALSE	No_SigChange	9.54	9.77	9.26	0.51	0.0379	0.0621	FALSE	No_SigChange	9.55	9.79	9.26	0.53	0.0188	0.0302	FALSE	No_SigChange	promoter-TSS	promoter-TSS (NM_026250)	47	NM_173760	Ppip5k2	0.067559	0.561783	promoter-TSS	promoter-TSS	promoter-TSS	Other
chr1	97794100	97794420	4.92	4.99	4.85	0.14	0.715	0.834	FALSE	No_SigChange	5.33	4.99	5.6	-0.61	0.0709	0.135	FALSE	No_SigChange	5.45	4.84	5.87	-1.03	0.00342	0.00822	TRUE	SigIncrease	5.49	4.99	5.87	-0.88	0.00701	0.0125	FALSE	No_SigChange	Intergenic	MTE2a|LTR|ERVL-MaLR	24081	NM_026250	Gin1	0.00627	0.45	MTE2a	ERVL-MaLR	LTR	LTR
chr1	97799740	97800680	5.45	4.69	5.95	-1.27	0.000151	0.0013	TRUE	SigIncrease	5.66	4.68	6.24	-1.55	2.43e-06	5.05e-05	TRUE	SigIncrease	6.92	5.95	7.5	-1.54	2.01e-08	2.47e-07	TRUE	SigIncrease	6.69	4.68	7.5	-2.81	2.79e-18	1.52e-16	TRUE	SigIncrease	Intergenic	RMER6C|LTR|ERVK	30031	NM_026250	Gin1	0.005325	0.434043	RMER6C	ERVK	LTR	LTR
chr1	97822320	97822640	3.29	1	4.13	-3.13	1.76e-05	0.00022	TRUE	SigIncrease	3.66	1	4.54	-3.54	3.8e-07	1.11e-05	TRUE	SigIncrease	4.64	4.13	5.02	-0.89	0.0186	0.034	FALSE	No_SigChange	4.11	1	5.02	-4.02	3.51e-10	3.19e-09	TRUE	SigIncrease	intron	intron (NM_013626, intron 25 of 25)	52301	NM_026250	Gin1	0.009404	0.41875	intron	intron	intron	Other
chr1	97976860	97977430	7.89	7.91	7.88	0.03	0.899	0.946	FALSE	No_SigChange	7.88	7.91	7.84	0.06	0.82	0.868	FALSE	No_SigChange	7.62	7.88	7.31	0.56	0.0183	0.0335	FALSE	No_SigChange	7.64	7.91	7.31	0.59	0.0164	0.0267	FALSE	No_SigChange	5'UTR	5' UTR (NM_013626, exon 2 of 26)	70648	NR_037993	B230216N24Rik	0.082601	0.650877	5'UTR	5'UTR	5'UTR	Other
chr1	97997070	97997500	6.61	6.86	6.3	0.56	0.0118	0.0438	FALSE	No_SigChange	6.73	6.86	6.58	0.28	0.285	0.388	FALSE	No_SigChange	5.77	6.3	4.92	1.38	9.31e-07	7.13e-06	TRUE	SigDecrease	6.2	6.86	4.92	1.94	6.02e-12	8.08e-11	TRUE	SigDecrease	intron	Lx4A|LINE|L1	50508	NR_037993	B230216N24Rik	0.002331	0.472093	Lx4A	L1	LINE	LINE
chr1	98014110	98014270	4.16	3.55	4.58	-1.03	0.023	0.0735	FALSE	No_SigChange	3.09	3.55	2.39	1.16	0.0812	0.15	FALSE	No_SigChange	4.42	4.58	4.25	0.34	0.496	0.559	FALSE	No_SigChange	3.94	3.55	4.25	-0.69	0.221	0.272	FALSE	No_SigChange	intron	intron (NM_013626, intron 1 of 25)	33603	NR_037993	B230216N24Rik	0.025157	0.475	intron	intron	intron	Other
chr1	98047750	98048010	5.82	5.91	5.72	0.19	0.558	0.722	FALSE	No_SigChange	6.02	5.91	6.13	-0.22	0.547	0.641	FALSE	No_SigChange	5.18	5.72	4.32	1.4	2.36e-05	0.000118	TRUE	SigDecrease	5.32	5.9	4.32	1.58	1.34e-05	4.52e-05	TRUE	SigDecrease	promoter-TSS	promoter-TSS (NR_037993)	-87	NR_037993	B230216N24Rik	0.023166	0.484615	promoter-TSS	promoter-TSS	promoter-TSS	Other
chr1	98065690	98065910	3.36	0.81	4.23	-3.42	8.63e-06	0.000121	TRUE	SigIncrease	3.07	0.81	3.91	-3.1	0.000168	0.00152	TRUE	SigIncrease	4.71	4.23	5.07	-0.84	0.0276	0.0474	FALSE	No_SigChange	4.14	0.81	5.07	-4.26	1.36e-10	1.35e-09	TRUE	SigIncrease	intron	ORR1C1|LTR|ERVL-MaLR	-18007	NR_037993	B230216N24Rik	0.004566	0.509091	ORR1C1	ERVL-MaLR	LTR	LTR
chr1	98072030	98072460	6.02	5.98	6.05	-0.07	0.792	0.884	FALSE	No_SigChange	6.1	5.98	6.2	-0.22	0.402	0.507	FALSE	No_SigChange	6.12	6.05	6.19	-0.15	0.589	0.646	FALSE	No_SigChange	6.09	5.98	6.19	-0.21	0.396	0.454	FALSE	No_SigChange	intron	intron (NM_013626, intron 1 of 25)	23387	NM_013626	Pam	0.013986	0.490698	intron	intron	intron	Other
chr1	98073040	98073560	6.88	6.84	6.92	-0.08	0.711	0.831	FALSE	No_SigChange	6.19	6.84	4.99	1.85	0.00399	0.017	FALSE	No_SigChange	6.35	6.92	5.4	1.52	3.76e-10	7.44e-09	TRUE	SigDecrease	6.29	6.84	5.4	1.44	2.58e-08	1.55e-07	TRUE	SigDecrease	intron	intron (NM_013626, intron 1 of 25)	22332	NM_013626	Pam	0.00578	0.428846	intron	intron	intron	Other
chr1	98084690	98084970	5.2	5.1	5.29	-0.2	0.524	0.694	FALSE	No_SigChange	5.3	5.1	5.48	-0.38	0.228	0.327	FALSE	No_SigChange	4.87	5.29	4.27	1.03	0.0025	0.00631	TRUE	SigDecrease	4.74	5.1	4.27	0.83	0.0211	0.0333	FALSE	No_SigChange	intron	intron (NM_013626, intron 1 of 25)	10802	NM_013626	Pam	0.010753	0.514286	intron	intron	intron	Other
chr1	98086440	98086940	5.96	5.9	6.02	-0.12	0.613	0.764	FALSE	No_SigChange	5.99	5.9	6.08	-0.18	0.481	0.582	FALSE	No_SigChange	5.45	6.02	4.51	1.51	3.27e-07	2.86e-06	TRUE	SigDecrease	5.36	5.9	4.51	1.39	4.03e-06	1.52e-05	TRUE	SigDecrease	intron	intron (NM_013626, intron 1 of 25)	8942	NM_013626	Pam	0.006012	0.438	intron	intron	intron	Other
chr1	98094640	98096410	9.53	9.53	9.53	0	1	1	FALSE	No_SigChange	9.46	9.53	9.38	0.15	0.495	0.595	FALSE	No_SigChange	9.32	9.53	9.07	0.46	0.0712	0.106	FALSE	No_SigChange	9.32	9.53	9.07	0.46	0.055	0.0785	FALSE	No_SigChange	5'UTR	5' UTR (NM_013626, exon 1 of 26)	107	NM_013626	Pam	0.065008	0.616949	5'UTR	5'UTR	5'UTR	Other
chr1	98119640	98119950	3.43	3.39	3.46	-0.07	0.905	0.95	FALSE	No_SigChange	3.37	3.39	3.36	0.03	0.956	0.97	FALSE	No_SigChange	3.98	3.46	4.36	-0.9	0.0765	0.113	FALSE	No_SigChange	3.95	3.39	4.36	-0.97	0.0695	0.0967	FALSE	No_SigChange	Intergenic	B3|SINE|B2	-11672	NR_040439	1810006J02Rik	0.019417	0.429032	B3	B2	SINE	SINE
chr1	98178730	98179480	5.43	5.11	5.69	-0.58	0.398	0.584	FALSE	No_SigChange	6.01	5.11	6.56	-1.45	0.0314	0.0749	FALSE	No_SigChange	6.11	5.69	6.43	-0.74	0.00621	0.0135	FALSE	No_SigChange	5.92	5.11	6.43	-1.33	0.054	0.0772	FALSE	No_SigChange	Intergenic	L1Md_F3|LINE|L1	47638	NR_040439	1810006J02Rik	0.006676	0.42	L1Md_F3	L1	LINE	LINE
chr1	98925890	98926050	4.14	3.55	4.55	-1	0.024	0.076	FALSE	No_SigChange	4.01	3.55	4.36	-0.8	0.0964	0.17	FALSE	No_SigChange	4.71	4.55	4.84	-0.29	0.401	0.466	FALSE	No_SigChange	4.34	3.55	4.84	-1.29	0.00432	0.00811	TRUE	SigIncrease	Intergenic	RLTR1C|LTR|ERV1	504846	NM_027584	Slco6d1	0.018868	0.475	RLTR1C	ERV1	LTR	LTR
chr1	98926300	98926550	4.53	4.69	4.36	0.33	0.361	0.549	FALSE	No_SigChange	4.69	4.68	4.69	0	0.997	0.999	FALSE	No_SigChange	4.89	4.36	5.28	-0.92	0.013	0.0252	FALSE	No_SigChange	5.01	4.68	5.28	-0.59	0.121	0.159	FALSE	No_SigChange	Intergenic	RLTR26|LTR|ERVK	505301	NM_027584	Slco6d1	0.004016	0.44	RLTR26	ERVK	LTR	LTR
chr1	99094620	99094830	4.34	4.34	4.34	0	1	1	FALSE	No_SigChange	4.77	4.34	5.1	-0.76	0.0313	0.0749	FALSE	No_SigChange	4.14	4.34	3.91	0.43	0.281	0.344	FALSE	No_SigChange	4.14	4.34	3.91	0.43	0.291	0.346	FALSE	No_SigChange	Intergenic	L1_Mus2|LINE|L1	673601	NM_027584	Slco6d1	0	0.495238	L1_Mus2	L1	LINE	LINE
chr1	99486820	99487170	5.15	4.86	5.39	-0.53	0.17	0.327	FALSE	No_SigChange	4.66	4.86	4.43	0.43	0.265	0.367	FALSE	No_SigChange	5.76	5.39	6.05	-0.66	0.0663	0.0998	FALSE	No_SigChange	5.57	4.86	6.05	-1.19	0.000162	0.000428	TRUE	SigIncrease	Intergenic	RLTR22_Mur|LTR|ERVK	-285770	NM_172851	Cntnap5b	0	0.371429	RLTR22_Mur	ERVK	LTR	LTR
chr1	99590700	99591240	5.8	5.92	5.68	0.24	0.396	0.582	FALSE	No_SigChange	6.26	5.92	6.53	-0.61	0.0226	0.0593	FALSE	No_SigChange	6	5.68	6.26	-0.58	0.0437	0.07	FALSE	No_SigChange	6.1	5.92	6.26	-0.34	0.233	0.284	FALSE	No_SigChange	Intergenic	RLTR17|LTR|ERVK	-181795	NM_172851	Cntnap5b	0.001855	0.435185	RLTR17	ERVK	LTR	LTR
chr1	99772140	99772780	7.23	7.35	7.11	0.24	0.199	0.366	FALSE	No_SigChange	7.2	7.34	7.04	0.31	0.234	0.333	FALSE	No_SigChange	6.83	7.1	6.5	0.6	0.0074	0.0157	FALSE	No_SigChange	6.98	7.34	6.5	0.85	0.000125	0.000338	TRUE	SigDecrease	promoter-TSS	promoter-TSS (NM_172851)	-305	NM_172851	Cntnap5b	0.039124	0.540625	promoter-TSS	promoter-TSS	promoter-TSS	Other
chr1	99774250	99774470	5.4	5.68	5.05	0.62	0.0322	0.0953	FALSE	No_SigChange	5.59	5.68	5.49	0.19	0.583	0.673	FALSE	No_SigChange	4.98	5.05	4.89	0.16	0.621	0.676	FALSE	No_SigChange	5.34	5.68	4.89	0.78	0.0076	0.0135	FALSE	No_SigChange	intron	intron (NM_172851, intron 1 of 23)	1595	NM_172851	Cntnap5b	0.013699	0.440909	intron	intron	intron	Other
chr1	99907780	99908070	5.75	5.61	5.88	-0.27	0.279	0.462	FALSE	No_SigChange	5.39	5.61	5.14	0.47	0.179	0.272	FALSE	No_SigChange	5.22	5.87	4	1.88	2.53e-09	4e-08	TRUE	SigDecrease	5.01	5.6	4	1.61	1.38e-06	5.73e-06	TRUE	SigDecrease	intron	MTD|LTR|ERVL-MaLR	135160	NM_172851	Cntnap5b	0.00346	0.437931	MTD	ERVL-MaLR	LTR	LTR
chr1	99970520	99971100	6.83	6.9	6.76	0.14	0.502	0.676	FALSE	No_SigChange	6.62	6.9	6.29	0.61	0.0232	0.0604	FALSE	No_SigChange	6.5	6.76	6.18	0.58	0.00993	0.02	FALSE	No_SigChange	6.58	6.9	6.18	0.72	0.00327	0.00632	TRUE	SigDecrease	intron	intron (NM_172851, intron 3 of 23)	198045	NM_172851	Cntnap5b	0.005181	0.432759	intron	intron	intron	Other
chr1	100416830	100417050	4.64	5.16	3.83	1.33	0.114	0.246	FALSE	No_SigChange	4.48	5.16	3.17	1.99	1.1e-05	0.000172	TRUE	SigDecrease	3	3.83	0.81	3.02	0.000845	0.00252	TRUE	SigDecrease	4.23	5.16	0.81	4.35	2.33e-10	2.19e-09	TRUE	SigDecrease	intron	intron (NM_172851, intron 19 of 23)	644175	NM_172851	Cntnap5b	0	0.409091	intron	intron	intron	Other
chr1	100509810	100510230	6.74	6.99	6.43	0.56	0.0118	0.044	FALSE	No_SigChange	6.73	6.99	6.41	0.58	0.0296	0.0718	FALSE	No_SigChange	6.39	6.43	6.35	0.08	0.763	0.803	FALSE	No_SigChange	6.7	6.99	6.35	0.64	0.0169	0.0274	FALSE	No_SigChange	Intergenic	RMER17B|LTR|ERVK	-645748	NR_037989	Gm20268	0	0.519048	RMER17B	ERVK	LTR	LTR
chr1	100556930	100557230	4.52	4.7	4.32	0.38	0.32	0.506	FALSE	No_SigChange	5.43	4.7	5.91	-1.21	0.000106	0.00105	TRUE	SigIncrease	5.06	4.32	5.55	-1.23	0.000455	0.00149	TRUE	SigIncrease	5.18	4.7	5.55	-0.85	0.00923	0.016	FALSE	No_SigChange	Intergenic	RMER13B|LTR|ERVK	-598688	NR_037989	Gm20268	0.006689	0.5	RMER13B	ERVK	LTR	LTR
chr1	100878150	100878570	7.29	7.14	7.43	-0.3	0.128	0.268	FALSE	No_SigChange	6.51	7.14	5.4	1.73	2.56e-06	5.27e-05	TRUE	SigDecrease	6.82	7.43	5.73	1.7	1.98e-09	3.22e-08	TRUE	SigDecrease	6.6	7.13	5.73	1.41	6e-07	2.68e-06	TRUE	SigDecrease	Intergenic	Intergenic	-277408	NR_037989	Gm20268	0	0.433333	Intergenic	Intergenic	Intergenic	Other
chr1	101628540	101629370	6.71	6.63	6.78	-0.16	0.518	0.689	FALSE	No_SigChange	6.33	6.63	5.97	0.66	0.0201	0.0545	FALSE	No_SigChange	6.3	6.78	5.58	1.2	0.000323	0.00111	TRUE	SigDecrease	6.2	6.63	5.58	1.04	0.00236	0.00472	TRUE	SigDecrease	Intergenic	Intergenic	473187	NR_037989	Gm20268	0.003619	0.395181	Intergenic	Intergenic	Intergenic	Other
chr1	101756490	101757410	8.08	7.77	8.33	-0.56	0.00455	0.0207	FALSE	No_SigChange	7.46	7.77	7.07	0.7	0.00532	0.0209	FALSE	No_SigChange	7.96	8.33	7.46	0.87	0.00277	0.00687	TRUE	SigDecrease	7.62	7.77	7.46	0.31	0.306	0.362	FALSE	No_SigChange	Intergenic	MMERVK9C_I-int|LTR|ERVK	601182	NR_037989	Gm20268	0.008705	0.456522	MMERVK9C_I-int	ERVK	LTR	LTR
chr1	101918750	101919330	6.34	6.38	6.29	0.08	0.791	0.884	FALSE	No_SigChange	6.05	6.38	5.62	0.76	0.036	0.0827	FALSE	No_SigChange	5.88	6.29	5.31	0.98	0.00464	0.0106	FALSE	No_SigChange	5.94	6.38	5.31	1.07	0.00226	0.00455	TRUE	SigDecrease	Intergenic	RLTR13D6|LTR|ERVK	763272	NR_037989	Gm20268	0.001727	0.396552	RLTR13D6	ERVK	LTR	LTR
chr1	102092900	102093230	4.76	5.13	4.27	0.86	0.0156	0.0547	FALSE	No_SigChange	5.48	5.13	5.77	-0.64	0.0334	0.0784	FALSE	No_SigChange	5.22	4.26	5.79	-1.52	9.15e-06	5.21e-05	TRUE	SigIncrease	5.49	5.13	5.79	-0.66	0.0311	0.0473	FALSE	No_SigChange	Intergenic	Intergenic	937297	NR_037989	Gm20268	0.006079	0.409091	Intergenic	Intergenic	Intergenic	Other
chr1	102378620	102379090	5.95	6.1	5.77	0.32	0.294	0.479	FALSE	No_SigChange	6.14	6.1	6.17	-0.08	0.756	0.819	FALSE	No_SigChange	5.87	5.77	5.95	-0.18	0.583	0.64	FALSE	No_SigChange	6.03	6.1	5.95	0.14	0.575	0.627	FALSE	No_SigChange	Intergenic	RMER19B|LTR|ERVK	1223087	NR_037989	Gm20268	0.002132	0.419149	RMER19B	ERVK	LTR	LTR
chr1	102825040	102825590	6.3	6.57	5.97	0.6	0.0129	0.0469	FALSE	No_SigChange	6.58	6.57	6.6	-0.03	0.908	0.935	FALSE	No_SigChange	5.98	5.96	5.99	-0.03	0.911	0.928	FALSE	No_SigChange	6.31	6.57	5.99	0.57	0.0373	0.0556	FALSE	No_SigChange	Intergenic	Intergenic	1669547	NR_037989	Gm20268	0.020036	0.518182	Intergenic	Intergenic	Intergenic	Other
chr1	102962990	102963180	4.62	4.43	4.79	-0.37	0.347	0.535	FALSE	No_SigChange	4.78	4.42	5.07	-0.64	0.101	0.176	FALSE	No_SigChange	4.86	4.79	4.92	-0.13	0.717	0.762	FALSE	No_SigChange	4.69	4.42	4.92	-0.49	0.21	0.259	FALSE	No_SigChange	Intergenic	L1Md_T|LINE|L1	-1805734	NM_011800	Cdh20	0.047619	0.647368	L1Md_T	L1	LINE	LINE
chr1	103038700	103038900	2.46	1.46	3.04	-1.58	0.0516	0.136	FALSE	No_SigChange	1.39	1.46	1.32	0.14	0.905	0.933	FALSE	No_SigChange	3.84	3.04	4.36	-1.31	0.0135	0.0259	FALSE	No_SigChange	3.54	1.46	4.36	-2.9	2.81e-05	8.82e-05	TRUE	SigIncrease	Intergenic	L1_Mus1|LINE|L1	-1730019	NM_011800	Cdh20	0.030151	0.485	L1_Mus1	L1	LINE	LINE
chr1	103471430	103471870	6.16	6.26	6.07	0.19	0.458	0.639	FALSE	No_SigChange	6.22	6.26	6.19	0.07	0.842	0.885	FALSE	No_SigChange	5.99	6.06	5.92	0.15	0.611	0.666	FALSE	No_SigChange	6.1	6.25	5.92	0.34	0.225	0.276	FALSE	No_SigChange	Intergenic	RLTR9E|LTR|ERVK	-1297169	NM_011800	Cdh20	0.004556	0.502273	RLTR9E	ERVK	LTR	LTR
chr1	103526190	103526370	4.37	5.33	0	5.33	9.17e-11	6.5e-09	TRUE	SigDecrease	5.45	5.33	5.55	-0.22	0.61	0.696	FALSE	No_SigChange	0	0	0	0	0.999	0.999	FALSE	No_SigChange	4.36	5.33	0	5.33	1.46e-10	1.44e-09	TRUE	SigDecrease	Intergenic	RMER15|LTR|ERVL	-1242539	NM_011800	Cdh20	0	0.466667	RMER15	ERVL	LTR	LTR
chr1	103599480	103599730	3.36	3.13	3.55	-0.43	0.451	0.632	FALSE	No_SigChange	4.07	3.13	4.63	-1.5	0.000982	0.00593	TRUE	SigIncrease	3.34	3.55	3.09	0.47	0.424	0.489	FALSE	No_SigChange	3.11	3.13	3.09	0.04	0.948	0.957	FALSE	No_SigChange	Intergenic	L1VL2|LINE|L1	-1169214	NM_011800	Cdh20	0.008032	0.596	L1VL2	L1	LINE	LINE
chr1	103762570	103763030	6.13	6.18	6.08	0.1	0.685	0.815	FALSE	No_SigChange	6.37	6.18	6.53	-0.35	0.216	0.314	FALSE	No_SigChange	6.06	6.08	6.04	0.04	0.884	0.906	FALSE	No_SigChange	6.11	6.18	6.04	0.14	0.61	0.66	FALSE	No_SigChange	Intergenic	Intergenic	-1006019	NM_011800	Cdh20	0.004357	0.513043	Intergenic	Intergenic	Intergenic	Other
chr1	103800700	103801020	4.58	4.41	4.73	-0.32	0.454	0.635	FALSE	No_SigChange	4.77	4.41	5.07	-0.66	0.112	0.19	FALSE	No_SigChange	5.55	4.73	6.07	-1.34	6.74e-05	0.000292	TRUE	SigIncrease	5.46	4.41	6.07	-1.66	2.57e-06	1.01e-05	TRUE	SigIncrease	Intergenic	RLTR9E|LTR|ERVK	-967959	NM_011800	Cdh20	0	0.440625	RLTR9E	ERVK	LTR	LTR
chr1	103986870	103987260	5.25	5.5	4.94	0.56	0.0673	0.166	FALSE	No_SigChange	5.68	5.5	5.83	-0.33	0.253	0.354	FALSE	No_SigChange	5.36	4.94	5.68	-0.74	0.0146	0.0277	FALSE	No_SigChange	5.59	5.5	5.68	-0.18	0.535	0.59	FALSE	No_SigChange	Intergenic	Lx5c|LINE|L1	-781754	NM_011800	Cdh20	0.002571	0.44359	Lx5c	L1	LINE	LINE
chr1	104609400	104609830	5.82	5.53	6.06	-0.53	0.0771	0.184	FALSE	No_SigChange	5.75	5.53	5.94	-0.41	0.196	0.291	FALSE	No_SigChange	6.41	6.06	6.69	-0.63	0.0297	0.0504	FALSE	No_SigChange	6.22	5.53	6.69	-1.16	0.000127	0.000344	TRUE	SigIncrease	Intergenic	Intergenic	-159204	NM_011800	Cdh20	0.013986	0.474419	Intergenic	Intergenic	Intergenic	Other
chr1	104713600	104713920	4.59	5.11	3.78	1.33	0.000464	0.00329	TRUE	SigDecrease	4.71	5.11	4.17	0.94	0.0137	0.0415	FALSE	No_SigChange	3.88	3.78	3.98	-0.2	0.684	0.733	FALSE	No_SigChange	4.65	5.11	3.98	1.13	0.00366	0.007	TRUE	SigDecrease	Intergenic	L1_Mus3|LINE|L1	-55059	NM_011800	Cdh20	0	0.5125	L1_Mus3	L1	LINE	LINE
chr1	104755940	104756160	4.71	4.41	4.97	-0.56	0.125	0.262	FALSE	No_SigChange	4.7	4.41	4.94	-0.53	0.172	0.263	FALSE	No_SigChange	4.76	4.96	4.52	0.44	0.189	0.244	FALSE	No_SigChange	4.47	4.41	4.52	-0.12	0.772	0.806	FALSE	No_SigChange	Intergenic	Intergenic	-12769	NM_011800	Cdh20	0.013699	0.495455	Intergenic	Intergenic	Intergenic	Other
chr1	104767410	104770300	8.88	9.07	8.66	0.4	0.0379	0.108	FALSE	No_SigChange	9.07	9.06	9.07	-0.01	0.968	0.978	FALSE	No_SigChange	8.51	8.66	8.34	0.32	0.227	0.286	FALSE	No_SigChange	8.75	9.06	8.34	0.73	0.00584	0.0106	FALSE	No_SigChange	promoter-TSS	promoter-TSS (NM_011800)	36	NM_011800	Cdh20	0.029076	0.514187	promoter-TSS	promoter-TSS	promoter-TSS	Other
chr1	104838290	104838580	5.26	4.73	5.65	-0.92	0.00211	0.0112	FALSE	No_SigChange	4.27	4.73	3.61	1.11	0.0129	0.0397	FALSE	No_SigChange	5.12	5.65	4.28	1.36	5.91e-05	0.00026	TRUE	SigDecrease	4.52	4.73	4.28	0.44	0.288	0.343	FALSE	No_SigChange	intron	intron (NM_011800, intron 1 of 11)	69616	NM_011800	Cdh20	0.010381	0.465517	intron	intron	intron	Other
chr1	104944750	104945150	5.3	4.7	5.73	-1.03	0.00082	0.00522	TRUE	SigIncrease	5.52	4.7	6.04	-1.35	2.65e-05	0.00035	TRUE	SigIncrease	5.54	5.73	5.33	0.4	0.187	0.241	FALSE	No_SigChange	5.05	4.7	5.33	-0.63	0.0808	0.111	FALSE	No_SigChange	intron	intron (NM_011800, intron 4 of 11)	176131	NM_011800	Cdh20	0.005013	0.435	intron	intron	intron	Other
chr1	104984230	104984640	4.72	3.83	5.27	-1.43	0.000408	0.00297	TRUE	SigIncrease	4.38	3.83	4.78	-0.95	0.0278	0.0686	FALSE	No_SigChange	5.39	5.26	5.51	-0.24	0.473	0.537	FALSE	No_SigChange	4.9	3.83	5.51	-1.68	2.06e-05	6.67e-05	TRUE	SigIncrease	intron	intron (NM_011800, intron 10 of 11)	215616	NM_011800	Cdh20	0.012225	0.5	intron	intron	intron	Other
chr1	104986080	104986480	5.46	5.55	5.37	0.17	0.579	0.738	FALSE	No_SigChange	5.58	5.55	5.62	-0.08	0.815	0.864	FALSE	No_SigChange	5.76	5.37	6.07	-0.7	0.013	0.025	FALSE	No_SigChange	5.83	5.54	6.07	-0.53	0.0871	0.118	FALSE	No_SigChange	intron	intron (NM_011800, intron 11 of 11)	217461	NM_011800	Cdh20	0.007519	0.365	intron	intron	intron	Other
chr1	104988010	104988230	4.18	4.04	4.3	-0.26	0.547	0.713	FALSE	No_SigChange	4.24	4.04	4.41	-0.37	0.422	0.525	FALSE	No_SigChange	4.17	4.3	4.02	0.28	0.56	0.62	FALSE	No_SigChange	4.03	4.04	4.02	0.02	0.969	0.975	FALSE	No_SigChange	intron	Lx7|LINE|L1	219301	NM_011800	Cdh20	0	0.468182	Lx7	L1	LINE	LINE
chr1	104993930	104994440	6.23	6.82	5.19	1.63	9.38e-08	2.57e-06	TRUE	SigDecrease	6.53	6.82	6.17	0.65	0.0443	0.096	FALSE	No_SigChange	5.38	5.19	5.55	-0.37	0.255	0.316	FALSE	No_SigChange	6.32	6.82	5.55	1.27	1.16e-05	3.96e-05	TRUE	SigDecrease	exon	exon (NM_011800, exon 12 of 12)	225366	NM_011800	Cdh20	0.090373	0.643137	exon	exon	exon	Other
chr1	105012460	105013600	8.27	7.98	8.51	-0.53	0.00606	0.026	FALSE	No_SigChange	7.51	7.98	6.81	1.17	4.02e-06	7.58e-05	TRUE	SigDecrease	8.04	8.51	7.33	1.18	4.46e-06	2.8e-05	TRUE	SigDecrease	7.69	7.98	7.33	0.65	0.0142	0.0235	FALSE	No_SigChange	Intergenic	Intergenic	244211	NM_011800	Cdh20	0.00439	0.423684	Intergenic	Intergenic	Intergenic	Other
chr1	105070870	105071350	6.64	6.85	6.39	0.46	0.0378	0.107	FALSE	No_SigChange	6.33	6.85	5.52	1.33	1.94e-06	4.2e-05	TRUE	SigDecrease	6.03	6.39	5.55	0.84	0.00141	0.00389	TRUE	SigDecrease	6.34	6.85	5.55	1.3	1.17e-07	6.12e-07	TRUE	SigDecrease	Intergenic	RLTR25B|LTR|ERVK	285600	NM_001160368	Rnf152	0.004175	0.420833	RLTR25B	ERVK	LTR	LTR
chr1	105092370	105092960	6.72	6.79	6.65	0.14	0.49	0.666	FALSE	No_SigChange	6.82	6.79	6.85	-0.06	0.807	0.858	FALSE	No_SigChange	6.53	6.65	6.39	0.26	0.287	0.35	FALSE	No_SigChange	6.61	6.79	6.39	0.4	0.0795	0.109	FALSE	No_SigChange	Intergenic	Intergenic	264045	NM_001160368	Rnf152	0.010187	0.462712	Intergenic	Intergenic	Intergenic	Other
chr1	105179530	105180050	5.31	4.88	5.64	-0.76	0.00843	0.0337	FALSE	No_SigChange	4.81	4.88	4.74	0.14	0.692	0.766	FALSE	No_SigChange	4.92	5.64	3.39	2.25	1.52e-07	1.46e-06	TRUE	SigDecrease	4.32	4.88	3.39	1.49	0.00222	0.00447	TRUE	SigDecrease	Intergenic	Intergenic	176920	NM_001160368	Rnf152	0.003854	0.607692	Intergenic	Intergenic	Intergenic	Other
chr1	105284180	105284630	6.27	5.22	6.88	-1.66	2.79e-09	1.27e-07	TRUE	SigIncrease	4.92	5.22	4.55	0.66	0.0784	0.146	FALSE	No_SigChange	6.57	6.87	6.18	0.7	0.00407	0.00947	TRUE	SigDecrease	5.78	5.22	6.18	-0.96	0.00094	0.00208	TRUE	SigIncrease	exon	exon (NM_178779, exon 3 of 3)	72305	NM_001160368	Rnf152	0.022272	0.575556	exon	exon	exon	Other
chr1	105355360	105357270	9.29	9.32	9.26	0.06	0.778	0.876	FALSE	No_SigChange	9.16	9.32	8.97	0.35	0.141	0.226	FALSE	No_SigChange	8.98	9.26	8.63	0.63	0.0083	0.0172	FALSE	No_SigChange	9.02	9.32	8.63	0.68	0.00249	0.00495	TRUE	SigDecrease	intron	CpG	395	NM_001160368	Rnf152	0.052383	0.609948	CpG	CpG	CpG	Other
chr1	105362660	105362980	5.78	5.71	5.85	-0.14	0.627	0.774	FALSE	No_SigChange	5.64	5.71	5.55	0.16	0.605	0.692	FALSE	No_SigChange	5.68	5.85	5.49	0.36	0.219	0.276	FALSE	No_SigChange	5.61	5.71	5.49	0.22	0.498	0.554	FALSE	No_SigChange	Intergenic	Intergenic	-6110	NM_178779	Rnf152	0	0.475	Intergenic	Intergenic	Intergenic	Other
chr1	105630560	105630880	4.87	4.52	5.15	-0.63	0.0728	0.176	FALSE	No_SigChange	4.47	4.52	4.41	0.11	0.779	0.836	FALSE	No_SigChange	5.29	5.15	5.43	-0.28	0.353	0.418	FALSE	No_SigChange	5.04	4.52	5.43	-0.9	0.00854	0.0149	FALSE	No_SigChange	intron	intron (NM_013784, intron 14 of 30)	32956	NM_013784	Pign	0.009404	0.3625	intron	intron	intron	Other
chr1	105663100	105664780	9.87	9.95	9.79	0.16	0.409	0.595	FALSE	No_SigChange	9.75	9.95	9.51	0.44	0.0565	0.115	FALSE	No_SigChange	9.66	9.78	9.53	0.26	0.28	0.342	FALSE	No_SigChange	9.75	9.95	9.53	0.42	0.053	0.076	FALSE	No_SigChange	promoter-TSS	promoter-TSS (NM_013784)	79	NM_173187	2310035C23Rik	0.065515	0.611905	promoter-TSS	promoter-TSS	promoter-TSS	Other
chr1	105680690	105680840	5.31	5.25	5.37	-0.13	0.703	0.826	FALSE	No_SigChange	4.73	5.25	3.93	1.32	0.00154	0.00832	TRUE	SigDecrease	5.06	5.37	4.66	0.72	0.0306	0.0517	FALSE	No_SigChange	4.98	5.25	4.66	0.59	0.108	0.144	FALSE	No_SigChange	intron	B3|SINE|B2	16904	NM_173187	2310035C23Rik	0	0.526667	B3	B2	SINE	SINE
chr1	105729170	105729340	4.43	3.93	4.79	-0.86	0.0235	0.0749	FALSE	No_SigChange	3.99	3.93	4.04	-0.11	0.797	0.85	FALSE	No_SigChange	4.63	4.79	4.44	0.35	0.357	0.423	FALSE	No_SigChange	4.21	3.93	4.44	-0.51	0.239	0.291	FALSE	No_SigChange	intron	intron (NM_173187, intron 19 of 28)	-51468	NM_009399	Tnfrsf11a	0	0.288235	intron	intron	intron	Other
chr1	105735270	105735550	5.8	5.88	5.71	0.16	0.558	0.722	FALSE	No_SigChange	5.43	5.87	4.77	1.11	0.000545	0.00377	TRUE	SigDecrease	5.42	5.71	5.05	0.66	0.0246	0.0429	FALSE	No_SigChange	5.52	5.87	5.05	0.82	0.00629	0.0114	FALSE	No_SigChange	intron	B1F|SINE|Alu	-45313	NM_009399	Tnfrsf11a	0.010753	0.432143	B1F	Alu	SINE	SINE
chr1	105780030	105781990	9.23	9.08	9.37	-0.28	0.132	0.274	FALSE	No_SigChange	8.99	9.08	8.88	0.2	0.39	0.495	FALSE	No_SigChange	9.13	9.37	8.86	0.51	0.0351	0.0581	FALSE	No_SigChange	8.97	9.08	8.86	0.22	0.328	0.385	FALSE	No_SigChange	intron	intron (NM_009399, intron 1 of 9)	287	NM_009399	Tnfrsf11a	0.051557	0.581633	intron	intron	intron	Other
chr1	105802940	105803310	5.25	4.58	5.7	-1.12	0.0016	0.00897	TRUE	SigIncrease	4.3	4.58	3.95	0.63	0.179	0.271	FALSE	No_SigChange	5.82	5.7	5.94	-0.24	0.422	0.487	FALSE	No_SigChange	5.41	4.58	5.94	-1.35	3.87e-05	0.000118	TRUE	SigIncrease	intron	intron (NM_009399, intron 1 of 9)	22402	NM_009399	Tnfrsf11a	0.01626	0.513514	intron	intron	intron	Other
chr1	105813510	105813980	6.55	6.39	6.69	-0.31	0.172	0.33	FALSE	No_SigChange	6.22	6.39	6.03	0.36	0.197	0.293	FALSE	No_SigChange	6.44	6.69	6.14	0.55	0.0211	0.0378	FALSE	No_SigChange	6.27	6.39	6.14	0.25	0.366	0.424	FALSE	No_SigChange	exon	exon (NM_009399, exon 4 of 10)	33022	NM_009399	Tnfrsf11a	0.042644	0.582979	exon	exon	exon	Other
chr1	105815190	105815860	6.42	6.31	6.52	-0.21	0.43	0.613	FALSE	No_SigChange	5.81	6.31	5.03	1.27	0.000207	0.00178	TRUE	SigDecrease	6.24	6.51	5.91	0.6	0.0374	0.0613	FALSE	No_SigChange	6.12	6.31	5.91	0.39	0.16	0.204	FALSE	No_SigChange	intron	RMER10A|LTR|ERVL	34802	NM_009399	Tnfrsf11a	0.010463	0.513433	RMER10A	ERVL	LTR	LTR
chr1	105818060	105818230	5.32	5.37	5.27	0.11	0.741	0.852	FALSE	No_SigChange	4.84	5.37	3.98	1.4	0.000172	0.00154	TRUE	SigDecrease	4.87	5.26	4.34	0.93	0.0156	0.0292	FALSE	No_SigChange	4.95	5.37	4.34	1.03	0.00402	0.0076	TRUE	SigDecrease	intron	RMER17C|LTR|ERVK	37422	NM_009399	Tnfrsf11a	0.005917	0.541176	RMER17C	ERVK	LTR	LTR
chr1	105839610	105839760	4.39	5.02	3.25	1.77	2.22e-05	0.000267	TRUE	SigDecrease	4.55	5.02	3.86	1.16	0.00554	0.0216	FALSE	No_SigChange	3.04	3.25	2.81	0.44	0.479	0.543	FALSE	No_SigChange	4.3	5.02	2.81	2.21	2.59e-06	1.02e-05	TRUE	SigDecrease	intron	intron (NM_009399, intron 9 of 9)	58962	NM_009399	Tnfrsf11a	0.006711	0.373333	intron	intron	intron	Other
chr1	105843010	105843580	5.99	5.75	6.2	-0.44	0.0706	0.172	FALSE	No_SigChange	5.47	5.75	5.11	0.65	0.0307	0.0739	FALSE	No_SigChange	5.44	6.2	3.73	2.47	3.13e-14	1.86e-12	TRUE	SigDecrease	5.07	5.75	3.73	2.03	6.95e-09	4.72e-08	TRUE	SigDecrease	intron	intron (NM_009399, intron 9 of 9)	62572	NM_009399	Tnfrsf11a	0.02812	0.489474	intron	intron	intron	Other
chr1	105844210	105844980	7.52	7.56	7.48	0.08	0.68	0.811	FALSE	No_SigChange	7.44	7.56	7.32	0.24	0.331	0.435	FALSE	No_SigChange	7.04	7.48	6.41	1.06	3.04e-05	0.000147	TRUE	SigDecrease	7.1	7.56	6.41	1.15	7.99e-06	2.82e-05	TRUE	SigDecrease	exon	exon (NM_009399, exon 10 of 10)	63872	NM_009399	Tnfrsf11a	0.040312	0.58961	exon	exon	exon	Other
chr1	105866950	105867170	4.81	5.11	4.43	0.68	0.0666	0.165	FALSE	No_SigChange	5.28	5.11	5.43	-0.33	0.434	0.537	FALSE	No_SigChange	4.3	4.42	4.17	0.25	0.537	0.597	FALSE	No_SigChange	4.71	5.11	4.17	0.94	0.0227	0.0357	FALSE	No_SigChange	Intergenic	Intergenic	86337	NM_009399	Tnfrsf11a	0.009132	0.490909	Intergenic	Intergenic	Intergenic	Other
chr1	105880460	105881440	7.89	7.98	7.8	0.19	0.378	0.565	FALSE	No_SigChange	7.85	7.98	7.69	0.29	0.267	0.369	FALSE	No_SigChange	7.39	7.8	6.82	0.98	0.000101	0.000412	TRUE	SigDecrease	7.51	7.98	6.82	1.17	8.68e-07	3.77e-06	TRUE	SigDecrease	Intergenic	Intergenic	100227	NM_009399	Tnfrsf11a	0.027579	0.567347	Intergenic	Intergenic	Intergenic	Other
chr1	105891200	105891400	5.35	5.33	5.37	-0.04	0.889	0.941	FALSE	No_SigChange	5.24	5.33	5.14	0.19	0.584	0.674	FALSE	No_SigChange	5.05	5.37	4.63	0.74	0.0241	0.0422	FALSE	No_SigChange	5.02	5.33	4.63	0.7	0.0526	0.0754	FALSE	No_SigChange	Intergenic	Intergenic	-99106	NM_001122676	Zcchc2	0.045226	0.505	Intergenic	Intergenic	Intergenic	Other
chr1	105904690	105905090	5.37	5.21	5.52	-0.31	0.361	0.549	FALSE	No_SigChange	5.39	5.21	5.55	-0.35	0.236	0.336	FALSE	No_SigChange	6.13	5.51	6.55	-1.04	0.000922	0.00271	TRUE	SigIncrease	6.03	5.21	6.55	-1.35	3.63e-07	1.7e-06	TRUE	SigIncrease	Intergenic	B3A|SINE|B2	-85516	NM_001122676	Zcchc2	0.010025	0.435	B3A	B2	SINE	SINE
chr1	105908440	105908770	5.35	5.58	5.08	0.5	0.0847	0.197	FALSE	No_SigChange	5.75	5.58	5.91	-0.34	0.228	0.327	FALSE	No_SigChange	5.49	5.07	5.81	-0.74	0.00818	0.017	FALSE	No_SigChange	5.7	5.58	5.81	-0.24	0.397	0.455	FALSE	No_SigChange	Intergenic	Intergenic	-81801	NM_001122676	Zcchc2	0.012158	0.515152	Intergenic	Intergenic	Intergenic	Other
chr1	105930220	105930410	4.03	1.81	4.87	-3.06	1.32e-07	3.44e-06	TRUE	SigIncrease	2.73	1.81	3.29	-1.48	0.0513	0.107	FALSE	No_SigChange	4.86	4.87	4.86	0.01	0.977	0.981	FALSE	No_SigChange	4.02	1.8	4.86	-3.05	7.86e-08	4.25e-07	TRUE	SigIncrease	Intergenic	Intergenic	-60091	NM_001122676	Zcchc2	0.015873	0.468421	Intergenic	Intergenic	Intergenic	Other
chr1	105947110	105947880	5.53	5.32	5.71	-0.39	0.234	0.41	FALSE	No_SigChange	6.48	5.32	7.11	-1.79	3.69e-08	1.65e-06	TRUE	SigIncrease	6.27	5.7	6.67	-0.96	5.12e-05	0.00023	TRUE	SigIncrease	6.15	5.32	6.67	-1.35	1.35e-05	4.53e-05	TRUE	SigIncrease	Intergenic	Intergenic	-42911	NM_001122676	Zcchc2	0.010403	0.481818	Intergenic	Intergenic	Intergenic	Other
chr1	105981290	105981480	3.32	2.75	3.73	-0.97	0.0878	0.202	FALSE	No_SigChange	4.27	2.75	4.99	-2.23	2.31e-06	4.85e-05	TRUE	SigIncrease	3.46	3.73	3.13	0.6	0.259	0.32	FALSE	No_SigChange	2.95	2.75	3.13	-0.38	0.557	0.611	FALSE	No_SigChange	Intergenic	Intergenic	-9021	NM_001122676	Zcchc2	0.005291	0.521053	Intergenic	Intergenic	Intergenic	Other
chr1	105989630	105991920	10.4	10.34	10.45	-0.11	0.589	0.745	FALSE	No_SigChange	10.17	10.34	9.98	0.36	0.146	0.233	FALSE	No_SigChange	10.29	10.45	10.1	0.36	0.177	0.231	FALSE	No_SigChange	10.22	10.34	10.1	0.24	0.332	0.389	FALSE	No_SigChange	5'UTR	5' UTR (NM_001122676, exon 1 of 14)	369	NM_001122675	Zcchc2	0.103976	0.672926	5'UTR	5'UTR	5'UTR	Other
chr1	105993410	105994310	8.18	8.29	8.08	0.21	0.371	0.558	FALSE	No_SigChange	8.14	8.28	7.98	0.31	0.289	0.393	FALSE	No_SigChange	7.83	8.07	7.55	0.53	0.0512	0.0802	FALSE	No_SigChange	7.96	8.28	7.55	0.74	0.00551	0.0101	FALSE	No_SigChange	intron	CpG	3454	NM_001122675	Zcchc2	0.048943	0.55	CpG	CpG	CpG	Other
chr1	106037000	106037500	6.93	6.72	7.11	-0.39	0.109	0.238	FALSE	No_SigChange	6.52	6.72	6.29	0.44	0.137	0.222	FALSE	No_SigChange	6.91	7.11	6.68	0.43	0.0416	0.0671	FALSE	No_SigChange	6.7	6.72	6.68	0.04	0.878	0.899	FALSE	No_SigChange	Intergenic	Intergenic	46844	NM_001122675	Zcchc2	0.026052	0.538	Intergenic	Intergenic	Intergenic	Other
chr1	106054780	106055410	6.32	5.37	6.89	-1.51	3.03e-07	7.01e-06	TRUE	SigIncrease	5.71	5.37	5.99	-0.61	0.0631	0.124	FALSE	No_SigChange	7.02	6.89	7.15	-0.27	0.307	0.372	FALSE	No_SigChange	6.52	5.37	7.15	-1.78	5.27e-09	3.68e-08	TRUE	SigIncrease	Intergenic	Lx6|LINE|L1	64689	NM_001122675	Zcchc2	0.014308	0.477778	Lx6	L1	LINE	LINE
chr1	106058200	106058920	5.84	5.78	5.89	-0.11	0.66	0.797	FALSE	No_SigChange	6.18	5.78	6.5	-0.72	0.00551	0.0215	FALSE	No_SigChange	7.15	5.89	7.82	-1.93	4.86e-15	3.6e-13	TRUE	SigIncrease	7.13	5.78	7.82	-2.04	4e-17	1.68e-15	TRUE	SigIncrease	Intergenic	RLTR23|LTR|ERV1	68154	NM_001122675	Zcchc2	0.006954	0.408333	RLTR23	ERV1	LTR	LTR
chr1	106059190	106060240	5.57	5.97	5	0.97	0.00122	0.0072	TRUE	SigDecrease	5.93	5.97	5.89	0.08	0.775	0.833	FALSE	No_SigChange	6.45	5	7.16	-2.16	1.49e-11	4.27e-10	TRUE	SigIncrease	6.68	5.97	7.16	-1.19	1.16e-05	3.96e-05	TRUE	SigIncrease	Intergenic	Intergenic	69309	NM_001122675	Zcchc2	0.003813	0.472381	Intergenic	Intergenic	Intergenic	Other
chr1	106071180	106072380	7.82	8.07	7.51	0.57	0.00402	0.0188	FALSE	No_SigChange	8.04	8.07	8.01	0.06	0.805	0.856	FALSE	No_SigChange	7.58	7.5	7.66	-0.15	0.518	0.58	FALSE	No_SigChange	7.88	8.07	7.66	0.41	0.0937	0.126	FALSE	No_SigChange	Intergenic	Intergenic	81374	NM_001122675	Zcchc2	0.015847	0.475	Intergenic	Intergenic	Intergenic	Other
chr1	106119420	106119620	4.29	4.97	3	1.97	3.47e-06	5.63e-05	TRUE	SigDecrease	4.75	4.96	4.49	0.47	0.19	0.285	FALSE	No_SigChange	3.37	3	3.67	-0.67	0.212	0.27	FALSE	No_SigChange	4.46	4.96	3.67	1.29	0.000969	0.00213	TRUE	SigDecrease	Intergenic	L1Md_T|LINE|L1	52004	NR_040630	Gm20753	0.070352	0.64	L1Md_T	L1	LINE	LINE
chr1	106131980	106132390	2.88	3.73	0.58	3.14	0.000133	0.00117	TRUE	SigDecrease	4.94	3.73	5.58	-1.86	1.01e-06	2.45e-05	TRUE	SigIncrease	3.93	0.58	4.86	-4.27	1.22e-09	2.12e-08	TRUE	SigIncrease	4.4	3.73	4.86	-1.13	0.00424	0.00798	TRUE	SigIncrease	Intergenic	Intergenic	39339	NR_040630	Gm20753	0.00489	0.480488	Intergenic	Intergenic	Intergenic	Other
chr1	106151850	106152320	6.47	5.7	6.97	-1.27	1.02e-08	3.85e-07	TRUE	SigIncrease	6.02	5.7	6.28	-0.58	0.0343	0.0799	FALSE	No_SigChange	6.97	6.96	6.98	-0.02	0.944	0.955	FALSE	No_SigChange	6.48	5.7	6.98	-1.28	9.13e-08	4.87e-07	TRUE	SigIncrease	TTS	TTS (NR_040630)	19439	NR_040630	Gm20753	0.027719	0.476596	TTS	TTS	TTS	Other
chr1	106171040	106173590	10.62	10.61	10.63	-0.02	0.894	0.944	FALSE	No_SigChange	10.47	10.61	10.31	0.29	0.209	0.306	FALSE	No_SigChange	10.44	10.63	10.23	0.41	0.0898	0.129	FALSE	No_SigChange	10.43	10.61	10.23	0.38	0.0823	0.112	FALSE	No_SigChange	promoter-TSS	promoter-TSS (NR_040630)	446	NM_133821	Phlpp1	0.101608	0.660784	promoter-TSS	promoter-TSS	promoter-TSS	Other
chr1	106199730	106200140	6.54	6.32	6.74	-0.42	0.0798	0.189	FALSE	No_SigChange	5.95	6.32	5.47	0.85	0.0168	0.0478	FALSE	No_SigChange	6.11	6.74	4.99	1.75	4.05e-09	6.06e-08	TRUE	SigDecrease	5.8	6.32	4.99	1.33	2.89e-05	9.06e-05	TRUE	SigDecrease	intron	intron (NM_133821, intron 1 of 16)	28066	NM_133821	Phlpp1	0.00489	0.446341	intron	intron	intron	Other
chr1	106220550	106220800	4.61	2.39	5.45	-3.06	4.57e-10	2.63e-08	TRUE	SigIncrease	2.09	2.39	1.7	0.69	0.507	0.606	FALSE	No_SigChange	5.1	5.45	4.63	0.82	0.0261	0.0452	FALSE	No_SigChange	3.91	2.39	4.63	-2.24	0.000203	0.000525	TRUE	SigIncrease	intron	intron (NM_133821, intron 1 of 16)	48806	NM_133821	Phlpp1	0.024096	0.496	intron	intron	intron	Other
chr1	106221750	106222410	6.88	6.68	7.05	-0.37	0.0686	0.169	FALSE	No_SigChange	6.28	6.68	5.73	0.95	0.000159	0.00145	TRUE	SigDecrease	6.56	7.05	5.79	1.26	1.09e-07	1.09e-06	TRUE	SigDecrease	6.3	6.68	5.79	0.89	0.000256	0.000647	TRUE	SigDecrease	intron	intron (NM_133821, intron 1 of 16)	50211	NM_133821	Phlpp1	0.004552	0.412121	intron	intron	intron	Other
chr1	106332990	106333360	4.4	3.04	5.09	-2.04	0.0159	0.0554	FALSE	No_SigChange	4.01	3.04	4.58	-1.54	0.00927	0.0314	FALSE	No_SigChange	5.32	5.09	5.51	-0.43	0.217	0.275	FALSE	No_SigChange	4.75	3.04	5.51	-2.47	6.93e-07	3.06e-06	TRUE	SigIncrease	intron	RMER19B|LTR|ERVK	161306	NM_133821	Phlpp1	0.00813	0.481081	RMER19B	ERVK	LTR	LTR
chr1	106389780	106389980	5.37	5.34	5.41	-0.07	0.812	0.897	FALSE	No_SigChange	5.1	5.34	4.82	0.52	0.13	0.213	FALSE	No_SigChange	4.99	5.41	4.41	1	0.00448	0.0103	FALSE	No_SigChange	4.95	5.34	4.41	0.93	0.00783	0.0138	FALSE	No_SigChange	exon	exon (NM_133821, exon 16 of 17)	218011	NM_133821	Phlpp1	0.025126	0.53	exon	exon	exon	Other
chr1	106395390	106395910	6.4	6.5	6.29	0.21	0.333	0.52	FALSE	No_SigChange	6.53	6.49	6.56	-0.06	0.789	0.844	FALSE	No_SigChange	6.61	6.29	6.88	-0.59	0.00585	0.0129	FALSE	No_SigChange	6.7	6.49	6.88	-0.38	0.0826	0.113	FALSE	No_SigChange	Intergenic	Intergenic	223781	NM_133821	Phlpp1	0.003854	0.45	Intergenic	Intergenic	Intergenic	Other
chr1	106407390	106408320	5.8	6.02	5.55	0.47	0.437	0.62	FALSE	No_SigChange	6.67	6.02	7.12	-1.1	0.0905	0.162	FALSE	No_SigChange	5.83	5.54	6.08	-0.53	0.0775	0.114	FALSE	No_SigChange	6.05	6.01	6.08	-0.06	0.924	0.937	FALSE	No_SigChange	Intergenic	Intergenic	235986	NM_133821	Phlpp1	0.009688	0.531183	Intergenic	Intergenic	Intergenic	Other
chr1	106425170	106425700	5.74	5.76	5.71	0.05	0.852	0.92	FALSE	No_SigChange	6.05	5.76	6.29	-0.53	0.0474	0.101	FALSE	No_SigChange	5.55	5.71	5.37	0.35	0.262	0.324	FALSE	No_SigChange	5.58	5.76	5.37	0.39	0.215	0.265	FALSE	No_SigChange	Intergenic	Intergenic	253566	NM_133821	Phlpp1	0.011342	0.403774	Intergenic	Intergenic	Intergenic	Other
chr1	106449890	106450130	4.69	3.73	5.26	-1.53	9.68e-05	0.000903	TRUE	SigIncrease	4.36	3.73	4.79	-1.07	0.0295	0.0717	FALSE	No_SigChange	5.51	5.25	5.72	-0.47	0.141	0.19	FALSE	No_SigChange	5.04	3.73	5.72	-1.99	1.11e-07	5.82e-07	TRUE	SigIncrease	Intergenic	MLTR11A|LTR|ERVK	264280	NM_177410	Bcl2	0.008368	0.445833	MLTR11A	ERVK	LTR	LTR
chr1	106511630	106511970	5.71	5.58	5.82	-0.24	0.384	0.571	FALSE	No_SigChange	5.92	5.58	6.2	-0.62	0.0298	0.0722	FALSE	No_SigChange	5.87	5.82	5.92	-0.1	0.694	0.742	FALSE	No_SigChange	5.76	5.58	5.92	-0.34	0.246	0.298	FALSE	No_SigChange	Intergenic	Intergenic	202490	NM_177410	Bcl2	0.011799	0.479412	Intergenic	Intergenic	Intergenic	Other
chr1	106514390	106514570	4.93	3.93	5.52	-1.58	8.17e-06	0.000116	TRUE	SigIncrease	3.84	3.93	3.75	0.17	0.723	0.791	FALSE	No_SigChange	5.21	5.51	4.82	0.69	0.0203	0.0366	FALSE	No_SigChange	4.44	3.93	4.82	-0.89	0.0356	0.0533	FALSE	No_SigChange	Intergenic	Intergenic	199810	NM_177410	Bcl2	0.005587	0.488889	Intergenic	Intergenic	Intergenic	Other
chr1	106564520	106564840	5.61	5.94	5.18	0.76	0.00328	0.016	FALSE	No_SigChange	5.23	5.94	3.78	2.15	2.51e-10	2.63e-08	TRUE	SigDecrease	4.57	5.18	3.49	1.69	1.29e-05	7e-05	TRUE	SigDecrease	5.18	5.93	3.49	2.44	5.22e-12	7.1e-11	TRUE	SigDecrease	intron	MER20|DNA|hAT-Charlie	149610	NM_177410	Bcl2	0.003135	0.41875	MER20	hAT-Charlie	DNA	Other
chr1	106620520	106620850	5.59	6.31	4.09	2.23	1.98e-09	9.43e-08	TRUE	SigDecrease	5.63	6.31	4.3	2.01	4.87e-07	1.35e-05	TRUE	SigDecrease	3.57	4.09	2.75	1.33	0.0171	0.0317	FALSE	No_SigChange	5.43	6.31	2.75	3.56	1.63e-15	4.82e-14	TRUE	SigDecrease	intron	B4A|SINE|B4	93605	NM_177410	Bcl2	0.009119	0.484848	B4A	B4	SINE	SINE
chr1	106628860	106630690	8.48	8.98	7.69	1.28	3.23e-07	7.42e-06	TRUE	SigDecrease	8.71	8.98	8.38	0.59	0.0491	0.103	FALSE	No_SigChange	7.38	7.69	6.98	0.71	0.00216	0.00557	TRUE	SigDecrease	8.3	8.98	6.98	2	2.57e-13	4.69e-12	TRUE	SigDecrease	intron	intron (NM_009741, intron 1 of 1)	84515	NM_177410	Bcl2	0.006561	0.485792	intron	intron	intron	Other
chr1	106687780	106688080	4.1	3.29	4.61	-1.33	0.00707	0.0294	FALSE	No_SigChange	3.47	3.28	3.64	-0.36	0.522	0.619	FALSE	No_SigChange	5.06	4.61	5.41	-0.8	0.0316	0.0531	FALSE	No_SigChange	4.71	3.28	5.41	-2.13	5.31e-07	2.4e-06	TRUE	SigIncrease	intron	intron (NM_009741, intron 1 of 1)	26360	NM_177410	Bcl2	0.033445	0.513333	intron	intron	intron	Other
chr1	106712180	106712850	7.11	7.39	6.78	0.61	0.00991	0.0383	FALSE	No_SigChange	7.21	7.38	7.01	0.38	0.196	0.291	FALSE	No_SigChange	6.45	6.78	6.02	0.76	0.0042	0.00974	TRUE	SigDecrease	6.86	7.38	6.02	1.37	9.48e-08	5.03e-07	TRUE	SigDecrease	exon	exon (NM_177410, exon 1 of 1)	1775	NM_177410	Bcl2	0.047833	0.59403	exon	exon	exon	Other
chr1	106713640	106715200	9.13	9.12	9.14	-0.02	0.907	0.951	FALSE	No_SigChange	8.97	9.12	8.79	0.33	0.158	0.247	FALSE	No_SigChange	8.9	9.14	8.61	0.53	0.0546	0.0846	FALSE	No_SigChange	8.89	9.12	8.61	0.51	0.0589	0.0834	FALSE	No_SigChange	promoter-TSS	promoter-TSS (NM_177410)	-130	NM_009741	Bcl2	0.07569	0.608333	promoter-TSS	promoter-TSS	promoter-TSS	Other
chr1	106717270	106717680	4.87	5.42	3.98	1.44	0.00037	0.00274	TRUE	SigDecrease	5.01	5.42	4.44	0.97	0.0149	0.044	FALSE	No_SigChange	3.79	3.97	3.58	0.39	0.473	0.537	FALSE	No_SigChange	4.77	5.42	3.58	1.83	5.62e-05	0.000165	TRUE	SigDecrease	Intergenic	Intergenic	-3185	NM_009741	Bcl2	0.012225	0.434146	Intergenic	Intergenic	Intergenic	Other
chr1	106722130	106722520	6.89	6.9	6.87	0.03	0.905	0.95	FALSE	No_SigChange	6.29	6.9	5.23	1.67	5.87e-07	1.57e-05	TRUE	SigDecrease	6.34	6.87	5.49	1.38	7.03e-07	5.58e-06	TRUE	SigDecrease	6.36	6.9	5.49	1.41	1.35e-06	5.63e-06	TRUE	SigDecrease	3'UTR	3' UTR (NM_027534, exon 10 of 10)	-8035	NM_009741	Bcl2	0.012853	0.479487	3'UTR	3'UTR	3'UTR	Other
chr1	106738230	106738420	4.89	4.73	5.04	-0.32	0.325	0.512	FALSE	No_SigChange	4.37	4.73	3.91	0.82	0.0438	0.0952	FALSE	No_SigChange	4.57	5.04	3.86	1.18	0.00106	0.00304	TRUE	SigDecrease	4.36	4.73	3.86	0.87	0.0283	0.0434	FALSE	No_SigChange	intron	intron (NM_027534, intron 7 of 9)	21417	NM_027534	Kdsr	0.005291	0.468421	intron	intron	intron	Other
chr1	106758730	106760620	9.87	9.93	9.81	0.12	0.528	0.697	FALSE	No_SigChange	9.72	9.93	9.48	0.45	0.0544	0.111	FALSE	No_SigChange	9.53	9.81	9.17	0.64	0.00966	0.0196	FALSE	No_SigChange	9.6	9.93	9.17	0.76	0.000619	0.00143	TRUE	SigDecrease	promoter-TSS	promoter-TSS (NM_027534)	67	NM_027534	Kdsr	0.044997	0.54709	promoter-TSS	promoter-TSS	promoter-TSS	Other
chr1	106796060	106797110	9.04	9.09	8.99	0.1	0.628	0.775	FALSE	No_SigChange	8.99	9.09	8.88	0.21	0.399	0.504	FALSE	No_SigChange	8.9	8.99	8.8	0.19	0.455	0.519	FALSE	No_SigChange	8.95	9.09	8.8	0.29	0.209	0.258	FALSE	No_SigChange	5'UTR	5' UTR (NM_009190, exon 1 of 11)	140	NM_009190	Vps4b	0.06101	0.544762	5'UTR	5'UTR	5'UTR	Other
chr1	106816940	106817090	4.05	3.95	4.15	-0.2	0.712	0.833	FALSE	No_SigChange	4.3	3.95	4.58	-0.63	0.188	0.282	FALSE	No_SigChange	4.77	4.15	5.21	-1.06	0.00915	0.0187	FALSE	No_SigChange	4.71	3.95	5.21	-1.26	0.00557	0.0102	FALSE	No_SigChange	Intergenic	Intergenic	-20290	NM_009190	Vps4b	0.013423	0.5	Intergenic	Intergenic	Intergenic	Other
chr1	106855460	106855850	4.92	5.43	4.11	1.33	0.000387	0.00284	TRUE	SigDecrease	5.6	5.43	5.75	-0.32	0.33	0.434	FALSE	No_SigChange	4.8	4.11	5.27	-1.16	0.00158	0.00427	TRUE	SigIncrease	5.35	5.43	5.27	0.17	0.601	0.651	FALSE	No_SigChange	Intergenic	Intergenic	-5525	NM_009257	Serpinb5	0.010283	0.412821	Intergenic	Intergenic	Intergenic	Other
chr1	106860940	106861390	6.48	6.75	6.15	0.6	0.0216	0.0701	FALSE	No_SigChange	6.45	6.75	6.07	0.68	0.00869	0.03	FALSE	No_SigChange	5.98	6.15	5.8	0.35	0.278	0.341	FALSE	No_SigChange	6.35	6.75	5.8	0.95	0.000553	0.00129	TRUE	SigDecrease	promoter-TSS	promoter-TSS (NM_009257)	-15	NM_009257	Serpinb5	0.017817	0.537778	promoter-TSS	promoter-TSS	promoter-TSS	Other
chr1	106883760	106884110	5.97	6.26	5.61	0.65	0.00972	0.0378	FALSE	No_SigChange	6.22	6.26	6.18	0.08	0.794	0.848	FALSE	No_SigChange	5.41	5.6	5.19	0.42	0.213	0.271	FALSE	No_SigChange	5.82	6.25	5.19	1.07	0.000728	0.00165	TRUE	SigDecrease	TTS	TTS (NM_009257)	22755	NM_009257	Serpinb5	0.008596	0.465714	TTS	TTS	TTS	Other
chr1	106901350	106901880	6.42	6.52	6.32	0.2	0.386	0.573	FALSE	No_SigChange	6.45	6.52	6.37	0.15	0.599	0.687	FALSE	No_SigChange	6.48	6.31	6.64	-0.32	0.195	0.251	FALSE	No_SigChange	6.58	6.52	6.64	-0.12	0.634	0.682	FALSE	No_SigChange	Intergenic	Intergenic	-32834	NM_027971	Serpinb12	0.007561	0.462264	Intergenic	Intergenic	Intergenic	Other
chr1	106961020	106961270	5.49	5.43	5.55	-0.12	0.712	0.832	FALSE	No_SigChange	5.66	5.42	5.86	-0.43	0.222	0.32	FALSE	No_SigChange	5.73	5.54	5.89	-0.34	0.217	0.275	FALSE	No_SigChange	5.67	5.42	5.89	-0.46	0.178	0.223	FALSE	No_SigChange	Intergenic	Intergenic	-19839	NM_172852	Serpinb13	0.008032	0.436	Intergenic	Intergenic	Intergenic	Other
chr1	107014660	107014910	4.61	4.64	4.57	0.07	0.852	0.92	FALSE	No_SigChange	4.98	4.64	5.26	-0.61	0.103	0.179	FALSE	No_SigChange	4.86	4.57	5.11	-0.54	0.126	0.172	FALSE	No_SigChange	4.89	4.64	5.11	-0.47	0.224	0.274	FALSE	No_SigChange	Intergenic	LTR52|LTR|ERVL	33801	NM_172852	Serpinb13	0.008032	0.444	LTR52	ERVL	LTR	LTR
chr1	107353070	107353420	4.87	4.78	4.95	-0.17	0.616	0.766	FALSE	No_SigChange	5.25	4.78	5.6	-0.82	0.0156	0.0455	FALSE	No_SigChange	5.41	4.95	5.75	-0.8	0.0164	0.0306	FALSE	No_SigChange	5.35	4.78	5.75	-0.98	0.0084	0.0147	FALSE	No_SigChange	Intergenic	L1MC2|LINE|L1	-9069	NM_025867	Serpinb11	0.005731	0.362857	L1MC2	L1	LINE	LINE
chr1	107384690	107385250	6.79	6.61	6.95	-0.34	0.13	0.27	FALSE	No_SigChange	6.54	6.61	6.47	0.14	0.602	0.69	FALSE	No_SigChange	6.64	6.95	6.25	0.69	0.00474	0.0108	FALSE	No_SigChange	6.44	6.61	6.25	0.36	0.162	0.206	FALSE	No_SigChange	Intergenic	Intergenic	22656	NM_025867	Serpinb11	0.021467	0.473214	Intergenic	Intergenic	Intergenic	Other
chr1	107481380	107481870	5.86	5.65	6.04	-0.39	0.153	0.304	FALSE	No_SigChange	5.83	5.65	5.99	-0.34	0.23	0.329	FALSE	No_SigChange	6.14	6.04	6.24	-0.21	0.442	0.507	FALSE	No_SigChange	5.98	5.65	6.24	-0.59	0.0288	0.0441	FALSE	No_SigChange	Intergenic	Intergenic	-29798	NM_001174170	Serpinb2	0.02454	0.436735	Intergenic	Intergenic	Intergenic	Other
chr1	107488360	107488720	5.97	6.57	4.92	1.65	2.58e-08	8.56e-07	TRUE	SigDecrease	6.43	6.57	6.29	0.28	0.402	0.507	FALSE	No_SigChange	4.63	4.92	4.27	0.65	0.0727	0.108	FALSE	No_SigChange	5.83	6.57	4.27	2.3	3.77e-13	6.64e-12	TRUE	SigDecrease	Intergenic	RMER13A2|LTR|ERVK	-22883	NM_001174170	Serpinb2	0	0.488889	RMER13A2	ERVK	LTR	LTR
chr1	107554120	107554440	5.43	5.03	5.73	-0.7	0.00805	0.0325	FALSE	No_SigChange	4.88	5.03	4.7	0.33	0.319	0.423	FALSE	No_SigChange	5.31	5.73	4.71	1.02	0.000652	0.00202	TRUE	SigDecrease	4.88	5.03	4.71	0.32	0.349	0.407	FALSE	No_SigChange	Intergenic	RMER13A2|LTR|ERVK	25277	NM_001160307	Serpinb10	0.003135	0.4875	RMER13A2	ERVK	LTR	LTR
chr1	107589830	107590560	6.81	6.98	6.61	0.36	0.111	0.24	FALSE	No_SigChange	7.29	6.98	7.54	-0.57	0.0274	0.0681	FALSE	No_SigChange	6.65	6.61	6.68	-0.07	0.784	0.82	FALSE	No_SigChange	6.84	6.97	6.68	0.29	0.21	0.259	FALSE	No_SigChange	5'UTR	5' UTR (NM_011459, exon 1 of 7)	189	NM_011459	Serpinb8	0.015089	0.535616	5'UTR	5'UTR	5'UTR	Other
chr1	107978370	107978920	7.68	7.53	7.81	-0.27	0.146	0.295	FALSE	No_SigChange	7.14	7.53	6.59	0.94	0.000519	0.00363	TRUE	SigDecrease	7.27	7.8	6.41	1.4	2.68e-08	3.19e-07	TRUE	SigDecrease	7.08	7.53	6.41	1.12	4.47e-06	1.67e-05	TRUE	SigDecrease	Intergenic	Intergenic	388639	NM_011459	Serpinb8	0.01275	0.429091	Intergenic	Intergenic	Intergenic	Other
chr1	108023750	108024130	5.57	5.32	5.77	-0.45	0.108	0.236	FALSE	No_SigChange	4.83	5.32	4.07	1.25	0.00188	0.00971	TRUE	SigDecrease	5.36	5.77	4.79	0.98	0.00137	0.00378	TRUE	SigDecrease	5.08	5.32	4.79	0.53	0.0861	0.117	FALSE	No_SigChange	Intergenic	Intergenic	433934	NM_011459	Serpinb8	0.002639	0.428947	Intergenic	Intergenic	Intergenic	Other
chr1	108135400	108135650	4.09	3.7	4.39	-0.69	0.132	0.273	FALSE	No_SigChange	3.74	3.7	3.78	-0.08	0.88	0.914	FALSE	No_SigChange	4.49	4.39	4.58	-0.19	0.605	0.661	FALSE	No_SigChange	4.21	3.7	4.58	-0.89	0.0616	0.0868	FALSE	No_SigChange	Intergenic	RLTR45|LTR|ERVK	545519	NM_011459	Serpinb8	0.012048	0.492	RLTR45	ERVK	LTR	LTR
chr1	108548790	108549280	5.84	5.9	5.77	0.13	0.631	0.777	FALSE	No_SigChange	5.52	5.9	5.01	0.89	0.00942	0.0318	FALSE	No_SigChange	5.45	5.77	5.03	0.74	0.0277	0.0476	FALSE	No_SigChange	5.53	5.9	5.03	0.87	0.0145	0.024	FALSE	No_SigChange	Intergenic	RLTR13D6|LTR|ERVK	959029	NM_011459	Serpinb8	0.006135	0.404082	RLTR13D6	ERVK	LTR	LTR
chr1	108827240	108827620	5.21	5.45	4.92	0.53	0.09	0.206	FALSE	No_SigChange	5.53	5.45	5.61	-0.16	0.569	0.661	FALSE	No_SigChange	4.91	4.92	4.89	0.02	0.95	0.96	FALSE	No_SigChange	5.2	5.45	4.89	0.55	0.0822	0.112	FALSE	No_SigChange	Intergenic	MuLV-int|LTR|ERV1	-1156307	NM_172853	Cdh7	0.005277	0.444737	MuLV-int	ERV1	LTR	LTR
chr1	109034500	109034830	4.54	5.03	3.78	1.25	0.00144	0.00827	TRUE	SigDecrease	5.28	5.03	5.49	-0.46	0.166	0.256	FALSE	No_SigChange	4.39	3.78	4.82	-1.04	0.0149	0.0281	FALSE	No_SigChange	4.93	5.03	4.82	0.21	0.561	0.614	FALSE	No_SigChange	Intergenic	L1Md_T|LINE|L1	-949072	NM_172853	Cdh7	0.042553	0.560606	L1Md_T	L1	LINE	LINE
chr1	109982200	109983700	9.02	8.85	9.18	-0.33	0.0819	0.192	FALSE	No_SigChange	9.02	8.85	9.18	-0.33	0.159	0.248	FALSE	No_SigChange	9.11	9.18	9.05	0.13	0.615	0.67	FALSE	No_SigChange	8.95	8.85	9.05	-0.2	0.396	0.454	FALSE	No_SigChange	promoter-TSS	promoter-TSS (NM_172853)	-787	NM_172853	Cdh7	0.049366	0.577333	promoter-TSS	promoter-TSS	promoter-TSS	Other
chr1	110360800	110361210	4.9	4.23	5.36	-1.13	0.000858	0.00541	TRUE	SigIncrease	4.28	4.23	4.32	-0.09	0.812	0.862	FALSE	No_SigChange	5.66	5.36	5.92	-0.56	0.0591	0.0904	FALSE	No_SigChange	5.31	4.23	5.92	-1.69	3.85e-07	1.79e-06	TRUE	SigIncrease	Intergenic	RLTR46|LTR|ERVK	377268	NM_172853	Cdh7	0.03423	0.509756	RLTR46	ERVK	LTR	LTR
chr1	110499770	110499940	2.55	3.09	1.7	1.39	0.0953	0.215	FALSE	No_SigChange	2.83	3.09	2.52	0.56	0.43	0.533	FALSE	No_SigChange	3.6	1.7	4.39	-2.69	1.52e-05	8.09e-05	TRUE	SigIncrease	3.88	3.09	4.39	-1.31	0.0177	0.0286	FALSE	No_SigChange	Intergenic	Lx2|LINE|L1	477517	NM_001081386	Cdh19	0.023669	0.470588	Lx2	L1	LINE	LINE
chr1	110774610	110775250	6.48	6.64	6.3	0.34	0.217	0.389	FALSE	No_SigChange	6.44	6.64	6.21	0.43	0.179	0.272	FALSE	No_SigChange	6.24	6.3	6.18	0.12	0.689	0.738	FALSE	No_SigChange	6.43	6.64	6.18	0.46	0.172	0.217	FALSE	No_SigChange	Intergenic	Lx5|LINE|L1	202442	NM_001081386	Cdh19	0.00313	0.46875	Lx5	L1	LINE	LINE
chr1	110790680	110791020	6.21	6.34	6.07	0.27	0.255	0.434	FALSE	No_SigChange	6.12	6.33	5.87	0.46	0.13	0.213	FALSE	No_SigChange	5.76	6.06	5.38	0.68	0.0254	0.0442	FALSE	No_SigChange	5.93	6.33	5.38	0.95	0.0025	0.00498	TRUE	SigDecrease	Intergenic	RLTR9A3B|LTR|ERVK	186522	NM_001081386	Cdh19	0	0.435294	RLTR9A3B	ERVK	LTR	LTR
chr1	110872040	110872190	3.23	3	3.43	-0.43	0.486	0.663	FALSE	No_SigChange	4.05	3	4.66	-1.66	0.000889	0.0055	TRUE	SigIncrease	4.15	3.42	4.63	-1.2	0.00465	0.0106	FALSE	No_SigChange	4.03	3	4.63	-1.63	0.00107	0.00233	TRUE	SigIncrease	Intergenic	RMER1B|Other|Other	105257	NM_001081386	Cdh19	0.006711	0.493333	RMER1B	Other	Other	Other
chr1	110904190	110905360	7.31	7.05	7.53	-0.48	0.0339	0.099	FALSE	No_SigChange	7.37	7.05	7.63	-0.59	0.0147	0.0435	FALSE	No_SigChange	7.78	7.53	8	-0.47	0.0895	0.129	FALSE	No_SigChange	7.6	7.04	8	-0.95	0.000289	0.000722	TRUE	SigIncrease	intron	tRNA-Lys-AAG|tRNA|tRNA	72597	NM_001081386	Cdh19	0.006843	0.423932	tRNA-Lys-AAG	tRNA	tRNA	Other
chr1	111144540	111145250	6.96	7.23	6.62	0.61	0.00527	0.0233	FALSE	No_SigChange	7.43	7.23	7.61	-0.37	0.174	0.265	FALSE	No_SigChange	6.69	6.62	6.75	-0.13	0.595	0.652	FALSE	No_SigChange	7.01	7.23	6.75	0.48	0.0745	0.103	FALSE	No_SigChange	Intergenic	MMVL30-int|LTR|ERV1	-167523	NM_001081386	Cdh19	0.016925	0.576056	MMVL30-int	ERV1	LTR	LTR
chr1	111410660	111411140	5.75	6.17	5.17	1	0.000739	0.00481	TRUE	SigDecrease	6.21	6.17	6.25	-0.08	0.764	0.825	FALSE	No_SigChange	5.32	5.17	5.46	-0.29	0.415	0.481	FALSE	No_SigChange	5.86	6.17	5.46	0.71	0.0223	0.0351	FALSE	No_SigChange	Intergenic	L1Md_F2|LINE|L1	-433528	NM_001081386	Cdh19	0.020877	0.520833	L1Md_F2	L1	LINE	LINE
chr1	111479000	111479370	5.31	5.65	4.87	0.78	0.00811	0.0327	FALSE	No_SigChange	5.39	5.65	5.07	0.58	0.0604	0.12	FALSE	No_SigChange	5.17	4.87	5.43	-0.56	0.0963	0.137	FALSE	No_SigChange	5.54	5.65	5.43	0.22	0.456	0.514	FALSE	No_SigChange	Intergenic	RLTR9E|LTR|ERVK	385733	NM_001081316	Dsel	0.00542	0.467568	RLTR9E	ERVK	LTR	LTR
chr1	111826100	111826320	4.79	5.59	2.86	2.73	0.000161	0.00138	TRUE	SigDecrease	5.32	5.59	4.99	0.6	0.0683	0.132	FALSE	No_SigChange	3.28	2.86	3.61	-0.76	0.262	0.323	FALSE	No_SigChange	4.92	5.59	3.61	1.98	2.81e-07	1.35e-06	TRUE	SigDecrease	Intergenic	MMERVK9C_I-int|LTR|ERVK	38708	NM_001081316	Dsel	0.013699	0.572727	MMERVK9C_I-int	ERVK	LTR	LTR
chr1	111864080	111865450	9.46	9.53	9.39	0.15	0.459	0.639	FALSE	No_SigChange	9.43	9.53	9.32	0.21	0.385	0.49	FALSE	No_SigChange	9.22	9.38	9.03	0.35	0.162	0.214	FALSE	No_SigChange	9.3	9.53	9.03	0.5	0.0306	0.0465	FALSE	No_SigChange	5'UTR	5' UTR (NM_001081316, exon 1 of 2)	153	NM_001081316	Dsel	0.054785	0.576642	5'UTR	5'UTR	5'UTR	Other
chr1	111987520	111988190	6.55	6.73	6.34	0.39	0.145	0.293	FALSE	No_SigChange	6.45	6.73	6.1	0.64	0.0296	0.0719	FALSE	No_SigChange	6.01	6.34	5.58	0.76	0.00566	0.0125	FALSE	No_SigChange	6.27	6.73	5.58	1.15	0.000154	0.000409	TRUE	SigDecrease	Intergenic	RMER17B|LTR|ERVK	-122937	NM_001081316	Dsel	0.005979	0.502985	RMER17B	ERVK	LTR	LTR
chr1	112378680	112378950	5.7	5.71	5.69	0.02	0.946	0.972	FALSE	No_SigChange	5.8	5.71	5.89	-0.18	0.522	0.62	FALSE	No_SigChange	5.68	5.69	5.68	0.01	0.968	0.975	FALSE	No_SigChange	5.7	5.71	5.68	0.03	0.906	0.922	FALSE	No_SigChange	Intergenic	Intergenic	-513897	NM_001081316	Dsel	0.007435	0.462963	Intergenic	Intergenic	Intergenic	Other
chr1	112379770	112380300	6.03	6.2	5.83	0.38	0.148	0.297	FALSE	No_SigChange	6.31	6.2	6.42	-0.21	0.453	0.555	FALSE	No_SigChange	5.82	5.82	5.81	0.02	0.95	0.96	FALSE	No_SigChange	6.02	6.2	5.81	0.4	0.115	0.152	FALSE	No_SigChange	Intergenic	Intergenic	-515117	NM_001081316	Dsel	0.003781	0.445283	Intergenic	Intergenic	Intergenic	Other
chr1	112388810	112389190	5.48	5.21	5.71	-0.5	0.122	0.259	FALSE	No_SigChange	5.55	5.21	5.83	-0.62	0.0626	0.124	FALSE	No_SigChange	5.87	5.7	6.02	-0.31	0.26	0.322	FALSE	No_SigChange	5.67	5.21	6.02	-0.81	0.00894	0.0155	FALSE	No_SigChange	Intergenic	B3|SINE|B2	-524082	NM_001081316	Dsel	0.007916	0.426316	B3	B2	SINE	SINE
chr1	112416470	112417240	8.1	8.13	8.06	0.07	0.725	0.841	FALSE	No_SigChange	7.98	8.13	7.81	0.32	0.178	0.27	FALSE	No_SigChange	7.82	8.06	7.53	0.53	0.0188	0.0343	FALSE	No_SigChange	7.86	8.13	7.53	0.6	0.00544	0.00997	TRUE	SigDecrease	Intergenic	CpG	-551937	NM_001081316	Dsel	0.046814	0.554545	CpG	CpG	CpG	Other
chr1	112451810	112452130	5.48	5.15	5.74	-0.59	0.052	0.137	FALSE	No_SigChange	5.48	5.15	5.75	-0.6	0.0787	0.146	FALSE	No_SigChange	5.53	5.74	5.28	0.45	0.12	0.165	FALSE	No_SigChange	5.22	5.15	5.28	-0.14	0.701	0.742	FALSE	No_SigChange	Intergenic	Intergenic	-587052	NM_001081316	Dsel	0.003135	0.415625	Intergenic	Intergenic	Intergenic	Other
chr1	112455990	112456600	6.82	6.72	6.92	-0.2	0.359	0.546	FALSE	No_SigChange	6.89	6.72	7.05	-0.33	0.135	0.219	FALSE	No_SigChange	6.99	6.91	7.07	-0.15	0.586	0.643	FALSE	No_SigChange	6.9	6.72	7.07	-0.35	0.192	0.239	FALSE	No_SigChange	Intergenic	Intergenic	-591377	NM_001081316	Dsel	0.021346	0.504918	Intergenic	Intergenic	Intergenic	Other
chr1	112485980	112486900	5.61	4.78	6.13	-1.35	9.9e-07	1.94e-05	TRUE	SigIncrease	5.86	4.78	6.47	-1.69	4.04e-08	1.79e-06	TRUE	SigIncrease	6.98	6.13	7.51	-1.38	1.44e-06	1.05e-05	TRUE	SigIncrease	6.71	4.78	7.51	-2.73	1.92e-18	1.08e-16	TRUE	SigIncrease	Intergenic	tRNA-Phe-TTY|tRNA|tRNA	-621522	NM_001081316	Dsel	0.01197	0.457609	tRNA-Phe-TTY	tRNA	tRNA	Other
chr1	112837860	112838110	4	4.41	3.43	0.98	0.0224	0.072	FALSE	No_SigChange	4.94	4.41	5.33	-0.92	0.0171	0.0485	FALSE	No_SigChange	4.09	3.42	4.54	-1.11	0.0171	0.0317	FALSE	No_SigChange	4.47	4.41	4.54	-0.13	0.759	0.794	FALSE	No_SigChange	Intergenic	Intergenic	-973067	NM_001081316	Dsel	0.004016	0.384	Intergenic	Intergenic	Intergenic	Other
chr1	112954800	112955050	5.5	6.1	4.46	1.64	0.00274	0.0138	FALSE	No_SigChange	5.78	6.1	5.36	0.74	0.0382	0.0862	FALSE	No_SigChange	4.43	4.46	4.41	0.05	0.915	0.932	FALSE	No_SigChange	5.49	6.1	4.41	1.69	2.19e-06	8.76e-06	TRUE	SigDecrease	Intergenic	Intergenic	-1090007	NM_001081316	Dsel	0.004016	0.42	Intergenic	Intergenic	Intergenic	Other
chr1	113144920	113145140	1.91	2.39	1.17	1.22	0.219	0.391	FALSE	No_SigChange	3.09	2.39	3.55	-1.16	0.0707	0.135	FALSE	No_SigChange	3.75	1.17	4.63	-3.46	1.18e-07	1.17e-06	TRUE	SigIncrease	3.91	2.39	4.63	-2.24	3.34e-05	0.000103	TRUE	SigIncrease	Intergenic	L1_Mus2|LINE|L1	-1280112	NM_001081316	Dsel	0.004566	0.440909	L1_Mus2	L1	LINE	LINE
chr1	113247410	113247690	4.66	5.08	4.07	1.01	0.00528	0.0233	FALSE	No_SigChange	5.08	5.08	5.09	-0.01	0.971	0.98	FALSE	No_SigChange	4.94	4.06	5.47	-1.41	2.42e-05	0.000121	TRUE	SigIncrease	5.29	5.07	5.47	-0.4	0.197	0.245	FALSE	No_SigChange	Intergenic	RLTR41|LTR|ERV1	-1382632	NM_001081316	Dsel	0.017921	0.464286	RLTR41	ERV1	LTR	LTR
chr1	113394330	113394740	5.18	4	5.82	-1.82	0.0135	0.0487	FALSE	No_SigChange	3.67	4	3.25	0.75	0.271	0.373	FALSE	No_SigChange	5.96	5.82	6.09	-0.27	0.356	0.421	FALSE	No_SigChange	5.39	4	6.09	-2.09	0.00415	0.00782	TRUE	SigIncrease	Intergenic	B1_Mm|SINE|Alu	-1529617	NM_001081316	Dsel	0.007335	0.45122	B1_Mm	Alu	SINE	SINE
chr1	113530510	113530660	4.48	4.71	4.19	0.52	0.179	0.339	FALSE	No_SigChange	4.74	4.71	4.77	-0.06	0.884	0.918	FALSE	No_SigChange	4.08	4.19	3.95	0.23	0.576	0.634	FALSE	No_SigChange	4.38	4.71	3.95	0.76	0.0637	0.0895	FALSE	No_SigChange	Intergenic	L1VL4|LINE|L1	-1665667	NM_001081316	Dsel	0.006711	0.493333	L1VL4	L1	LINE	LINE
chr1	113568340	113568560	4.73	4.11	5.16	-1.05	0.00408	0.019	FALSE	No_SigChange	4.34	4.11	4.54	-0.43	0.284	0.386	FALSE	No_SigChange	5.12	5.16	5.08	0.08	0.801	0.835	FALSE	No_SigChange	4.67	4.11	5.08	-0.97	0.00928	0.0161	FALSE	No_SigChange	Intergenic	RLTR44C|LTR|ERVK	-1703532	NM_001081316	Dsel	0.018265	0.459091	RLTR44C	ERVK	LTR	LTR
chr1	113592290	113592630	5.16	5.86	3.75	2.11	2.36e-08	7.93e-07	TRUE	SigDecrease	5.48	5.86	4.95	0.91	0.00423	0.0178	FALSE	No_SigChange	3.39	3.75	2.91	0.85	0.163	0.215	FALSE	No_SigChange	5.04	5.86	2.91	2.96	2.33e-12	3.42e-11	TRUE	SigDecrease	Intergenic	BGLII_Mus|LTR|ERVK	-1727542	NM_001081316	Dsel	0	0.479412	BGLII_Mus	ERVK	LTR	LTR
chr1	113676420	113676730	5.08	5.64	4.15	1.49	9.83e-06	0.000135	TRUE	SigDecrease	5.08	5.64	4.15	1.49	2.37e-05	0.000319	TRUE	SigDecrease	3.96	4.15	3.75	0.39	0.43	0.495	FALSE	No_SigChange	4.99	5.64	3.75	1.89	5.84e-06	2.12e-05	TRUE	SigDecrease	Intergenic	Intergenic	-1811657	NM_001081316	Dsel	0.003236	0.458065	Intergenic	Intergenic	Intergenic	Other
chr1	113800970	113801240	4.6	5.21	3.52	1.69	7.12e-06	0.000103	TRUE	SigDecrease	5.33	5.21	5.45	-0.24	0.498	0.598	FALSE	No_SigChange	3.82	3.52	4.07	-0.54	0.238	0.297	FALSE	No_SigChange	4.75	5.21	4.07	1.14	0.00227	0.00456	TRUE	SigDecrease	Intergenic	RLTR26_Mus|LTR|ERVK	-1884032	NM_001077425	Cntnap5a	0.003717	0.466667	RLTR26_Mus	ERVK	LTR	LTR
chr1	113958030	113958620	5.91	5.64	6.14	-0.5	0.0375	0.107	FALSE	No_SigChange	5.23	5.64	4.66	0.98	0.0107	0.0349	FALSE	No_SigChange	5.76	6.14	5.24	0.9	0.000739	0.00225	TRUE	SigDecrease	5.45	5.63	5.24	0.4	0.184	0.23	FALSE	No_SigChange	Intergenic	ETnERV2-int|LTR|ERVK	-1726812	NM_001077425	Cntnap5a	0.005093	0.428814	ETnERV2-int	ERVK	LTR	LTR
chr1	113959330	113959490	4.64	3.81	5.17	-1.36	0.00078	0.00502	TRUE	SigIncrease	3.51	3.81	3.13	0.68	0.276	0.378	FALSE	No_SigChange	4.9	5.17	4.57	0.6	0.0816	0.119	FALSE	No_SigChange	4.24	3.81	4.57	-0.76	0.0962	0.129	FALSE	No_SigChange	Intergenic	MMERVK9C_I-int|LTR|ERVK	-1725727	NM_001077425	Cntnap5a	0.006289	0.46875	MMERVK9C_I-int	ERVK	LTR	LTR
chr1	113963330	113964930	8.6	8.59	8.62	-0.03	0.845	0.916	FALSE	No_SigChange	8.34	8.59	8.05	0.53	0.0184	0.0511	FALSE	No_SigChange	8.43	8.62	8.22	0.4	0.0725	0.108	FALSE	No_SigChange	8.41	8.59	8.22	0.36	0.0884	0.12	FALSE	No_SigChange	Intergenic	RLTR9E|LTR|ERVK	-1721007	NM_001077425	Cntnap5a	0.011257	0.44375	RLTR9E	ERVK	LTR	LTR
chr1	113970720	113971010	4.2	4.36	4.02	0.34	0.456	0.637	FALSE	No_SigChange	4.45	4.36	4.54	-0.18	0.697	0.77	FALSE	No_SigChange	4.83	4.02	5.35	-1.33	0.000199	0.000737	TRUE	SigIncrease	4.94	4.36	5.35	-0.99	0.0117	0.0197	FALSE	No_SigChange	Intergenic	Intergenic	-1714272	NM_001077425	Cntnap5a	0	0.427586	Intergenic	Intergenic	Intergenic	Other
chr1	114134640	114134960	4.37	4.73	3.91	0.82	0.0588	0.15	FALSE	No_SigChange	4.89	4.73	5.03	-0.31	0.515	0.613	FALSE	No_SigChange	3.98	3.9	4.04	-0.14	0.745	0.787	FALSE	No_SigChange	4.42	4.73	4.04	0.68	0.127	0.166	FALSE	No_SigChange	Intergenic	L1Md_A|LINE|L1	-1550337	NM_001077425	Cntnap5a	0.043887	0.5625	L1Md_A	L1	LINE	LINE
chr1	114183530	114184110	4.68	5.18	3.91	1.27	0.000334	0.00252	TRUE	SigDecrease	5.33	5.18	5.48	-0.3	0.351	0.455	FALSE	No_SigChange	4.47	3.9	4.88	-0.98	0.0173	0.032	FALSE	No_SigChange	5.04	5.18	4.88	0.3	0.422	0.48	FALSE	No_SigChange	Intergenic	L1Md_T|LINE|L1	-1501317	NM_001077425	Cntnap5a	0.048359	0.563793	L1Md_T	L1	LINE	LINE
chr1	114556990	114557310	4.75	5.29	3.86	1.44	0.000177	0.00149	TRUE	SigDecrease	5.3	5.29	5.3	-0.01	0.974	0.982	FALSE	No_SigChange	4.89	3.86	5.48	-1.63	9.91e-06	5.59e-05	TRUE	SigIncrease	5.39	5.29	5.48	-0.19	0.529	0.584	FALSE	No_SigChange	Intergenic	Intergenic	-1127987	NM_001077425	Cntnap5a	0.009404	0.378125	Intergenic	Intergenic	Intergenic	Other
chr1	114641220	114642540	7.92	8.08	7.75	0.33	0.166	0.321	FALSE	No_SigChange	7.69	8.08	7.16	0.91	0.000722	0.00468	TRUE	SigDecrease	7.29	7.75	6.6	1.15	4.81e-06	3e-05	TRUE	SigDecrease	7.52	8.08	6.6	1.48	1.79e-08	1.12e-07	TRUE	SigDecrease	Intergenic	RLTR13G|LTR|ERVK	-1043257	NM_001077425	Cntnap5a	0.003033	0.405303	RLTR13G	ERVK	LTR	LTR
chr1	114849250	114850250	8.32	8.24	8.39	-0.15	0.494	0.67	FALSE	No_SigChange	8.16	8.24	8.08	0.15	0.49	0.591	FALSE	No_SigChange	8.3	8.39	8.21	0.18	0.495	0.558	FALSE	No_SigChange	8.22	8.24	8.21	0.03	0.897	0.914	FALSE	No_SigChange	Intergenic	RLTR9B2|LTR|ERVK	-835387	NM_001077425	Cntnap5a	0.005005	0.467	RLTR9B2	ERVK	LTR	LTR
chr1	114961920	114962280	5.58	5.6	5.57	0.03	0.911	0.953	FALSE	No_SigChange	5.53	5.6	5.47	0.13	0.658	0.737	FALSE	No_SigChange	5.57	5.57	5.57	0	0.996	0.998	FALSE	No_SigChange	5.58	5.6	5.57	0.03	0.916	0.93	FALSE	No_SigChange	Intergenic	B2_Mm2|SINE|B2	-723037	NM_001077425	Cntnap5a	0	0.466667	B2_Mm2	B2	SINE	SINE
chr1	115331770	115332480	6.45	6.74	6.09	0.65	0.00676	0.0283	FALSE	No_SigChange	6.82	6.74	6.9	-0.16	0.478	0.579	FALSE	No_SigChange	6.48	6.09	6.8	-0.71	0.0162	0.0302	FALSE	No_SigChange	6.77	6.74	6.8	-0.06	0.821	0.85	FALSE	No_SigChange	Intergenic	RLTR41|LTR|ERV1	-353012	NM_001077425	Cntnap5a	0	0.44507	RLTR41	ERV1	LTR	LTR
chr1	115446530	115447180	4.81	5.71	2	3.71	5.69e-15	1.4e-12	TRUE	SigDecrease	6.21	5.71	6.58	-0.87	0.000923	0.00566	TRUE	SigIncrease	2.88	2	3.43	-1.43	0.0809	0.118	FALSE	No_SigChange	4.98	5.7	3.43	2.28	0.00206	0.00419	TRUE	SigDecrease	Intergenic	L1_Mus3|LINE|L1	-238282	NM_001077425	Cntnap5a	0.007704	0.46	L1_Mus3	L1	LINE	LINE
chr1	115684490	115684980	7.06	7.14	6.99	0.15	0.47	0.65	FALSE	No_SigChange	7.06	7.14	6.98	0.16	0.507	0.606	FALSE	No_SigChange	6.66	6.98	6.25	0.73	0.00106	0.00305	TRUE	SigDecrease	6.76	7.13	6.25	0.88	0.000143	0.000382	TRUE	SigDecrease	promoter-TSS	promoter-TSS (NM_001077425)	-402	NM_001077425	Cntnap5a	0.03681	0.534694	promoter-TSS	promoter-TSS	promoter-TSS	Other
chr1	115824220	115824600	5.03	4.71	5.29	-0.58	0.101	0.226	FALSE	No_SigChange	5.15	4.71	5.49	-0.78	0.031	0.0742	FALSE	No_SigChange	5.16	5.29	5.02	0.27	0.452	0.517	FALSE	No_SigChange	4.88	4.71	5.02	-0.31	0.455	0.513	FALSE	No_SigChange	intron	Lx5|LINE|L1	139273	NM_001077425	Cntnap5a	0.005277	0.447368	Lx5	L1	LINE	LINE
chr1	115843660	115843940	6.31	6.24	6.39	-0.15	0.572	0.732	FALSE	No_SigChange	5.69	6.24	4.79	1.44	4.82e-06	8.83e-05	TRUE	SigDecrease	5.68	6.39	4.25	2.14	3.47e-11	9.03e-10	TRUE	SigDecrease	5.56	6.24	4.25	1.99	1.5e-08	9.51e-08	TRUE	SigDecrease	intron	intron (NM_001077425, intron 1 of 23)	158663	NM_001077425	Cntnap5a	0.007168	0.45	intron	intron	intron	Other
chr1	115917820	115918040	5.41	5.14	5.64	-0.5	0.0795	0.188	FALSE	No_SigChange	4.55	5.14	3.55	1.58	0.000329	0.00255	TRUE	SigDecrease	5.06	5.63	4.11	1.53	1.08e-05	6.03e-05	TRUE	SigDecrease	4.71	5.14	4.11	1.03	0.00695	0.0124	FALSE	No_SigChange	intron	RLTR25B|LTR|ERVK	232793	NM_001077425	Cntnap5a	0.004566	0.390909	RLTR25B	ERVK	LTR	LTR
chr1	115931930	115932330	6.62	6.57	6.67	-0.1	0.724	0.84	FALSE	No_SigChange	5.98	6.57	4.98	1.59	2.94e-06	5.88e-05	TRUE	SigDecrease	6.04	6.67	4.91	1.76	5.1e-09	7.42e-08	TRUE	SigDecrease	5.97	6.57	4.91	1.67	1.39e-06	5.78e-06	TRUE	SigDecrease	intron	intron (NM_001077425, intron 3 of 23)	246993	NM_001077425	Cntnap5a	0.002506	0.4225	intron	intron	intron	Other
chr1	116366890	116367180	6.44	6.36	6.51	-0.15	0.491	0.667	FALSE	No_SigChange	5.99	6.36	5.5	0.86	0.0024	0.0116	FALSE	No_SigChange	6.04	6.51	5.35	1.16	6.93e-06	4.1e-05	TRUE	SigDecrease	5.94	6.36	5.35	1.01	0.000208	0.000539	TRUE	SigDecrease	intron	intron (NM_001077425, intron 13 of 23)	681898	NM_001077425	Cntnap5a	0	0.482759	intron	intron	intron	Other
chr1	116477690	116477950	5.39	5.43	5.34	0.09	0.732	0.846	FALSE	No_SigChange	5.45	5.43	5.48	-0.04	0.885	0.918	FALSE	No_SigChange	5.37	5.34	5.4	-0.06	0.837	0.866	FALSE	No_SigChange	5.42	5.43	5.4	0.03	0.915	0.929	FALSE	No_SigChange	intron	Lx7|LINE|L1	792683	NM_001077425	Cntnap5a	0.007722	0.465385	Lx7	L1	LINE	LINE
chr1	117204150	117204370	5.34	4.97	5.64	-0.68	0.0171	0.0587	FALSE	No_SigChange	4.97	4.96	4.98	-0.01	0.97	0.979	FALSE	No_SigChange	5.32	5.64	4.91	0.74	0.024	0.0422	FALSE	No_SigChange	4.93	4.96	4.91	0.06	0.873	0.894	FALSE	No_SigChange	Intergenic	L1Md_F3|LINE|L1	1106872	NM_011650	Tsn	0.03653	0.572727	L1Md_F3	L1	LINE	LINE
chr1	117290690	117291350	6.99	7.22	6.72	0.5	0.0266	0.0822	FALSE	No_SigChange	6.83	7.22	6.29	0.92	0.000637	0.00424	TRUE	SigDecrease	6.57	6.72	6.42	0.3	0.223	0.281	FALSE	No_SigChange	6.87	7.22	6.42	0.8	0.000633	0.00146	TRUE	SigDecrease	Intergenic	RMER16-int|LTR|ERVK	1020112	NM_011650	Tsn	0.001517	0.384848	RMER16-int	ERVK	LTR	LTR
chr1	117457650	117458160	6.74	6.48	6.96	-0.48	0.0522	0.137	FALSE	No_SigChange	6.52	6.47	6.57	-0.09	0.736	0.802	FALSE	No_SigChange	6.85	6.96	6.72	0.23	0.406	0.471	FALSE	No_SigChange	6.6	6.47	6.72	-0.25	0.379	0.437	FALSE	No_SigChange	Intergenic	RMER13A1|LTR|ERVK	853227	NM_011650	Tsn	0.003929	0.456863	RMER13A1	ERVK	LTR	LTR
chr1	117458950	117459350	5.74	5.46	5.98	-0.52	0.0412	0.115	FALSE	No_SigChange	5.28	5.46	5.08	0.38	0.241	0.341	FALSE	No_SigChange	5.57	5.98	4.99	0.99	0.00263	0.00659	TRUE	SigDecrease	5.24	5.46	4.99	0.47	0.204	0.253	FALSE	No_SigChange	Intergenic	MMERVK9C_I-int|LTR|ERVK	851982	NM_011650	Tsn	0	0.4175	MMERVK9C_I-int	ERVK	LTR	LTR
chr1	117486930	117487730	6.94	6.83	7.04	-0.21	0.394	0.58	FALSE	No_SigChange	6.59	6.83	6.31	0.52	0.0268	0.0669	FALSE	No_SigChange	6.64	7.04	6.09	0.95	0.00333	0.00804	TRUE	SigDecrease	6.51	6.83	6.09	0.74	0.0112	0.019	FALSE	No_SigChange	Intergenic	RMER17B|LTR|ERVK	823802	NM_011650	Tsn	0.008761	0.5425	RMER17B	ERVK	LTR	LTR
chr1	117488630	117488800	3.3	2.95	3.58	-0.63	0.359	0.547	FALSE	No_SigChange	3.17	2.95	3.36	-0.4	0.565	0.658	FALSE	No_SigChange	4.63	3.58	5.23	-1.65	7.29e-05	0.000312	TRUE	SigIncrease	4.5	2.95	5.23	-2.28	2.19e-06	8.74e-06	TRUE	SigIncrease	Intergenic	Lx9|LINE|L1	822417	NM_011650	Tsn	0.023669	0.470588	Lx9	L1	LINE	LINE
chr1	117519840	117520110	5.36	5.45	5.27	0.18	0.52	0.691	FALSE	No_SigChange	5.4	5.45	5.35	0.1	0.738	0.804	FALSE	No_SigChange	5.24	5.26	5.22	0.05	0.886	0.908	FALSE	No_SigChange	5.34	5.45	5.22	0.23	0.483	0.54	FALSE	No_SigChange	Intergenic	Intergenic	791157	NM_011650	Tsn	0.01487	0.514815	Intergenic	Intergenic	Intergenic	Other
chr1	118012370	118012760	4.03	3.73	4.29	-0.56	0.262	0.443	FALSE	No_SigChange	4.72	3.73	5.3	-1.58	0.000479	0.00342	TRUE	SigIncrease	5.12	4.28	5.65	-1.37	5.14e-05	0.000231	TRUE	SigIncrease	4.99	3.73	5.65	-1.92	1.44e-05	4.8e-05	TRUE	SigIncrease	Intergenic	L1Md_F2|LINE|L1	298567	NM_011650	Tsn	0.028278	0.538462	L1Md_F2	L1	LINE	LINE
chr1	118257610	118257970	6.14	6.08	6.19	-0.11	0.681	0.812	FALSE	No_SigChange	5.65	6.08	5.02	1.06	0.00071	0.00462	TRUE	SigDecrease	5.56	6.19	4.41	1.78	1.44e-07	1.4e-06	TRUE	SigDecrease	5.47	6.08	4.41	1.67	6.1e-07	2.73e-06	TRUE	SigDecrease	Intergenic	RMER1C|Other|Other	53342	NM_011650	Tsn	0.013928	0.511111	RMER1C	Other	Other	Other
chr1	118274970	118275430	6.95	6.77	7.1	-0.34	0.129	0.269	FALSE	No_SigChange	6.8	6.77	6.84	-0.07	0.785	0.841	FALSE	No_SigChange	7.01	7.1	6.91	0.19	0.521	0.583	FALSE	No_SigChange	6.84	6.77	6.91	-0.14	0.628	0.676	FALSE	No_SigChange	Intergenic	Intergenic	35932	NM_011650	Tsn	0.010893	0.504348	Intergenic	Intergenic	Intergenic	Other
chr1	118294260	118294610	5.38	5.63	5.09	0.54	0.105	0.231	FALSE	No_SigChange	5.61	5.63	5.59	0.04	0.907	0.935	FALSE	No_SigChange	4.89	5.09	4.67	0.41	0.323	0.388	FALSE	No_SigChange	5.23	5.63	4.67	0.96	0.00676	0.0121	FALSE	No_SigChange	Intergenic	B3|SINE|B2	16697	NM_011650	Tsn	0.014327	0.534286	B3	B2	SINE	SINE
chr1	118310870	118311720	9.01	8.96	9.06	-0.1	0.553	0.718	FALSE	No_SigChange	8.91	8.96	8.86	0.1	0.662	0.741	FALSE	No_SigChange	8.89	9.06	8.7	0.36	0.132	0.18	FALSE	No_SigChange	8.83	8.96	8.7	0.26	0.251	0.304	FALSE	No_SigChange	promoter-TSS	promoter-TSS (NM_011650)	-163	NM_011650	Tsn	0.076561	0.583529	promoter-TSS	promoter-TSS	promoter-TSS	Other
chr1	118320700	118322240	9.28	9.29	9.27	0.02	0.884	0.938	FALSE	No_SigChange	9.24	9.29	9.18	0.11	0.644	0.726	FALSE	No_SigChange	9.19	9.27	9.12	0.15	0.526	0.587	FALSE	No_SigChange	9.21	9.29	9.12	0.17	0.44	0.497	FALSE	No_SigChange	promoter-TSS	promoter-TSS (NM_026472)	-373	NM_026472	Nifk	0.032489	0.497403	promoter-TSS	promoter-TSS	promoter-TSS	Other
chr1	118335860	118336200	5.78	5.88	5.68	0.2	0.477	0.655	FALSE	No_SigChange	5.5	5.88	4.98	0.9	0.00355	0.0156	FALSE	No_SigChange	5.19	5.68	4.44	1.24	0.000487	0.00158	TRUE	SigDecrease	5.33	5.88	4.44	1.44	3.79e-06	1.44e-05	TRUE	SigDecrease	Intergenic	Intergenic	14187	NM_026472	Nifk	0	0.45	Intergenic	Intergenic	Intergenic	Other
chr1	118343740	118344130	5.21	5.71	4.43	1.29	0.000106	0.000974	TRUE	SigDecrease	5.39	5.71	4.98	0.74	0.0237	0.0614	FALSE	No_SigChange	3.75	4.42	2.46	1.97	0.000409	0.00136	TRUE	SigDecrease	4.86	5.71	2.46	3.25	8.09e-12	1.05e-10	TRUE	SigDecrease	Intergenic	Intergenic	22092	NM_026472	Nifk	0.007712	0.492308	Intergenic	Intergenic	Intergenic	Other
chr1	118368110	118369500	7.77	7.97	7.54	0.42	0.0469	0.127	FALSE	No_SigChange	8	7.96	8.04	-0.08	0.769	0.828	FALSE	No_SigChange	7.51	7.54	7.47	0.07	0.81	0.844	FALSE	No_SigChange	7.74	7.96	7.47	0.49	0.0678	0.0946	FALSE	No_SigChange	Intergenic	ID_B1|SINE|B4	-20253	NM_177548	Clasp1	0.00432	0.479856	ID_B1	B4	SINE	SINE
chr1	118388330	118390370	9.74	9.74	9.74	0	0.984	0.992	FALSE	No_SigChange	9.54	9.73	9.32	0.41	0.0574	0.116	FALSE	No_SigChange	9.55	9.74	9.32	0.41	0.0585	0.0897	FALSE	No_SigChange	9.54	9.73	9.32	0.41	0.056	0.0797	FALSE	No_SigChange	5'UTR	5' UTR (NM_001293300, exon 1 of 41)	292	NM_001081276	Clasp1	0.049534	0.529902	5'UTR	5'UTR	5'UTR	Other
chr1	118402750	118402990	4.8	4.51	5.04	-0.54	0.168	0.325	FALSE	No_SigChange	4.5	4.51	4.49	0.01	0.972	0.981	FALSE	No_SigChange	4.75	5.04	4.39	0.65	0.0684	0.102	FALSE	No_SigChange	4.45	4.51	4.39	0.11	0.792	0.824	FALSE	No_SigChange	intron	intron (NM_001293301, intron 1 of 35)	13812	NM_001081276	Clasp1	0.012552	0.4625	intron	intron	intron	Other
chr1	118409550	118409760	4.12	3.61	4.49	-0.88	0.0376	0.107	FALSE	No_SigChange	2.73	3.61	0	3.61	0.000129	0.00123	TRUE	SigDecrease	3.9	4.49	2.91	1.58	0.00117	0.0033	TRUE	SigDecrease	3.3	3.61	2.91	0.71	0.235	0.286	FALSE	No_SigChange	intron	B3|SINE|B2	20597	NM_001081276	Clasp1	0.014354	0.471429	B3	B2	SINE	SINE
chr1	118422810	118423140	5.45	4.7	5.94	-1.24	0.0312	0.0929	FALSE	No_SigChange	5.23	4.7	5.61	-0.92	0.235	0.334	FALSE	No_SigChange	6.35	5.93	6.67	-0.74	0.00503	0.0113	FALSE	No_SigChange	6	4.7	6.67	-1.97	2.55e-07	1.23e-06	TRUE	SigIncrease	intron	intron (NM_001293301, intron 2 of 35)	33917	NM_001081276	Clasp1	0.018237	0.548485	intron	intron	intron	Other
chr1	118434760	118435310	5.74	5.07	6.19	-1.13	8.6e-05	0.000821	TRUE	SigIncrease	5.15	5.06	5.24	-0.17	0.637	0.72	FALSE	No_SigChange	5.82	6.19	5.33	0.86	0.00258	0.00648	TRUE	SigDecrease	5.2	5.06	5.33	-0.27	0.406	0.464	FALSE	No_SigChange	intron	intron (NM_001293301, intron 2 of 35)	24230	NR_027901	2900060B14Rik	0.021858	0.494545	intron	intron	intron	Other
chr1	118457410	118457620	4.75	4.41	5.03	-0.62	0.0876	0.202	FALSE	No_SigChange	4.36	4.41	4.3	0.1	0.825	0.872	FALSE	No_SigChange	4.45	5.03	3.46	1.57	0.0364	0.0598	FALSE	No_SigChange	4.01	4.41	3.46	0.95	0.12	0.157	FALSE	No_SigChange	intron	Tigger7|DNA|TcMar-Tigger	1750	NR_027901	2900060B14Rik	0.019139	0.471429	Tigger7	TcMar-Tigger	DNA	Other
chr1	118458830	118460010	9.94	10.02	9.85	0.17	0.329	0.516	FALSE	No_SigChange	9.84	10.02	9.64	0.38	0.0987	0.173	FALSE	No_SigChange	9.63	9.85	9.37	0.48	0.0295	0.0502	FALSE	No_SigChange	9.73	10.02	9.37	0.65	0.00158	0.00331	TRUE	SigDecrease	promoter-TSS	promoter-TSS (NR_027901)	-155	NR_027901	2900060B14Rik	0.048346	0.522034	promoter-TSS	promoter-TSS	promoter-TSS	Other
chr1	118466060	118466380	5.54	5.19	5.82	-0.63	0.0307	0.0916	FALSE	No_SigChange	4.88	5.19	4.48	0.71	0.0758	0.142	FALSE	No_SigChange	5.55	5.82	5.22	0.6	0.0323	0.0542	FALSE	No_SigChange	5.2	5.19	5.22	-0.03	0.923	0.937	FALSE	No_SigChange	intron	B3|SINE|B2	-6955	NR_027901	2900060B14Rik	0.009404	0.396875	B3	B2	SINE	SINE
chr1	118476690	118477140	6.51	6.07	6.85	-0.78	0.00183	0.00999	TRUE	SigIncrease	5.77	6.07	5.4	0.67	0.0499	0.105	FALSE	No_SigChange	6.44	6.85	5.88	0.97	4.4e-05	0.000202	TRUE	SigDecrease	5.98	6.07	5.88	0.19	0.478	0.535	FALSE	No_SigChange	intron	intron (NM_001293301, intron 8 of 35)	-17650	NR_027901	2900060B14Rik	0.017817	0.471111	intron	intron	intron	Other
chr1	118481390	118481830	5.5	5.04	5.84	-0.79	0.00365	0.0174	FALSE	No_SigChange	5.14	5.04	5.24	-0.2	0.556	0.649	FALSE	No_SigChange	5.68	5.84	5.5	0.34	0.211	0.268	FALSE	No_SigChange	5.29	5.04	5.5	-0.46	0.129	0.168	FALSE	No_SigChange	intron	intron (NM_001293301, intron 8 of 35)	-22345	NR_027901	2900060B14Rik	0.015945	0.481818	intron	intron	intron	Other
chr1	118492820	118493070	5.4	5.41	5.39	0.02	0.953	0.976	FALSE	No_SigChange	4.94	5.41	4.23	1.18	0.000587	0.00399	TRUE	SigDecrease	4.92	5.39	4.21	1.18	0.000702	0.00215	TRUE	SigDecrease	4.93	5.41	4.21	1.2	0.000538	0.00126	TRUE	SigDecrease	intron	intron (NM_001293301, intron 8 of 35)	-33680	NR_027901	2900060B14Rik	0	0.476	intron	intron	intron	Other
chr1	118498280	118498740	6.96	6.73	7.15	-0.42	0.038	0.108	FALSE	No_SigChange	6.57	6.73	6.39	0.34	0.146	0.232	FALSE	No_SigChange	6.87	7.15	6.52	0.63	0.00789	0.0165	FALSE	No_SigChange	6.63	6.73	6.52	0.21	0.368	0.426	FALSE	No_SigChange	intron	intron (NM_001293301, intron 9 of 35)	-39245	NR_027901	2900060B14Rik	0.010893	0.46087	intron	intron	intron	Other
chr1	118529370	118529610	5.18	4.69	5.55	-0.86	0.00469	0.0212	FALSE	No_SigChange	4.4	4.68	4.04	0.64	0.115	0.193	FALSE	No_SigChange	5.45	5.54	5.36	0.19	0.495	0.558	FALSE	No_SigChange	5.06	4.68	5.36	-0.67	0.0412	0.0607	FALSE	No_SigChange	intron	B3A|SINE|B2	-70225	NR_027901	2900060B14Rik	0	0.4375	B3A	B2	SINE	SINE
chr1	118623010	118623220	4.65	4.11	5.04	-0.94	0.0203	0.0668	FALSE	No_SigChange	4.26	4.11	4.39	-0.29	0.528	0.624	FALSE	No_SigChange	4.63	5.04	4.07	0.98	0.00797	0.0167	FALSE	No_SigChange	4.09	4.11	4.07	0.04	0.93	0.942	FALSE	No_SigChange	Intergenic	Intergenic	-4830	NM_023755	Tfcp2l1	0.014354	0.538095	Intergenic	Intergenic	Intergenic	Other
chr1	118625480	118625630	5.07	4.92	5.21	-0.29	0.409	0.594	FALSE	No_SigChange	4.05	4.92	1.58	3.33	1.58e-07	5.4e-06	TRUE	SigDecrease	4.27	5.21	0.81	4.4	1.54e-11	4.37e-10	TRUE	SigDecrease	4	4.92	0.81	4.11	4.96e-09	3.48e-08	TRUE	SigDecrease	Intergenic	Intergenic	-2390	NM_023755	Tfcp2l1	0.006711	0.353333	Intergenic	Intergenic	Intergenic	Other
chr1	118627620	118628620	8.91	8.95	8.86	0.09	0.635	0.779	FALSE	No_SigChange	8.79	8.95	8.61	0.34	0.13	0.213	FALSE	No_SigChange	8.6	8.86	8.29	0.57	0.0132	0.0254	FALSE	No_SigChange	8.66	8.95	8.29	0.66	0.00268	0.00529	TRUE	SigDecrease	intron	CpG	175	NM_023755	Tfcp2l1	0.058058	0.613	CpG	CpG	CpG	Other
chr1	118642450	118643110	6.64	6.37	6.87	-0.49	0.0434	0.119	FALSE	No_SigChange	6.13	6.37	5.83	0.55	0.0613	0.122	FALSE	No_SigChange	6.59	6.86	6.25	0.62	0.00855	0.0177	FALSE	No_SigChange	6.31	6.37	6.25	0.13	0.652	0.699	FALSE	No_SigChange	intron	intron (NM_023755, intron 2 of 14)	14835	NM_023755	Tfcp2l1	0.003035	0.466667	intron	intron	intron	Other
chr1	118645660	118646120	5.4	5.47	5.34	0.13	0.722	0.839	FALSE	No_SigChange	5.82	5.47	6.11	-0.64	0.0702	0.134	FALSE	No_SigChange	6.04	5.34	6.51	-1.18	7.81e-05	0.000331	TRUE	SigIncrease	6.08	5.47	6.51	-1.05	0.00378	0.0072	TRUE	SigIncrease	intron	intron (NM_023755, intron 2 of 14)	17945	NM_023755	Tfcp2l1	0.008715	0.502174	intron	intron	intron	Other
chr1	118647700	118648550	8.14	8.25	8.02	0.23	0.227	0.401	FALSE	No_SigChange	8.1	8.25	7.93	0.32	0.174	0.265	FALSE	No_SigChange	7.81	8.01	7.56	0.45	0.0502	0.0788	FALSE	No_SigChange	7.95	8.25	7.56	0.68	0.00183	0.00377	TRUE	SigDecrease	intron	intron (NM_023755, intron 2 of 14)	20180	NM_023755	Tfcp2l1	0.005889	0.498824	intron	intron	intron	Other
chr1	118687640	118687960	4.89	4.54	5.18	-0.64	0.0544	0.142	FALSE	No_SigChange	4.22	4.54	3.81	0.73	0.13	0.213	FALSE	No_SigChange	5.27	5.18	5.36	-0.18	0.542	0.603	FALSE	No_SigChange	5	4.54	5.36	-0.82	0.0134	0.0223	FALSE	No_SigChange	Intergenic	Intergenic	59855	NM_023755	Tfcp2l1	0.018809	0.484375	Intergenic	Intergenic	Intergenic	Other
chr1	118689860	118690280	5.86	5.55	6.11	-0.57	0.0634	0.159	FALSE	No_SigChange	5.54	5.55	5.54	0.01	0.986	0.991	FALSE	No_SigChange	5.85	6.11	5.54	0.57	0.0514	0.0804	FALSE	No_SigChange	5.54	5.54	5.54	0.01	0.987	0.99	FALSE	No_SigChange	Intergenic	Intergenic	62125	NM_023755	Tfcp2l1	0.011933	0.514286	Intergenic	Intergenic	Intergenic	Other
chr1	118759530	118759970	6.47	6.48	6.46	0.02	0.92	0.958	FALSE	No_SigChange	6.34	6.48	6.18	0.29	0.239	0.338	FALSE	No_SigChange	6.4	6.46	6.34	0.11	0.629	0.683	FALSE	No_SigChange	6.41	6.48	6.34	0.13	0.583	0.635	FALSE	No_SigChange	Intergenic	Intergenic	131805	NM_023755	Tfcp2l1	0.01139	0.454545	Intergenic	Intergenic	Intergenic	Other
chr1	118769010	118769200	5.01	5.12	4.89	0.22	0.479	0.657	FALSE	No_SigChange	4.79	5.12	4.37	0.74	0.0377	0.0855	FALSE	No_SigChange	4.8	4.89	4.7	0.19	0.587	0.644	FALSE	No_SigChange	4.92	5.12	4.7	0.42	0.214	0.264	FALSE	No_SigChange	Intergenic	Intergenic	141160	NM_023755	Tfcp2l1	0.010582	0.478947	Intergenic	Intergenic	Intergenic	Other
chr1	118772250	118772650	7.05	6.74	7.3	-0.56	0.0138	0.0496	FALSE	No_SigChange	6.76	6.74	6.79	-0.05	0.855	0.895	FALSE	No_SigChange	7.13	7.3	6.95	0.35	0.138	0.186	FALSE	No_SigChange	6.85	6.74	6.95	-0.21	0.385	0.443	FALSE	No_SigChange	Intergenic	Intergenic	144505	NM_023755	Tfcp2l1	0.022556	0.54	Intergenic	Intergenic	Intergenic	Other
chr1	118776640	118777080	6.4	6.52	6.27	0.25	0.247	0.425	FALSE	No_SigChange	6.2	6.52	5.79	0.73	0.00827	0.0289	FALSE	No_SigChange	5.88	6.27	5.36	0.91	0.000206	0.00076	TRUE	SigDecrease	6.05	6.52	5.36	1.16	7.21e-06	2.57e-05	TRUE	SigDecrease	Intergenic	Intergenic	148915	NM_023755	Tfcp2l1	0.013667	0.547727	Intergenic	Intergenic	Intergenic	Other
chr1	118822310	118822500	4.14	2.52	4.88	-2.36	2.37e-06	4.06e-05	TRUE	SigIncrease	2.81	2.52	3.04	-0.52	0.536	0.632	FALSE	No_SigChange	4.75	4.88	4.6	0.28	0.415	0.48	FALSE	No_SigChange	3.91	2.52	4.6	-2.08	9.67e-05	0.000269	TRUE	SigIncrease	Intergenic	B3A|SINE|B2	194460	NM_023755	Tfcp2l1	0	0.394737	B3A	B2	SINE	SINE
chr1	118825380	118825990	6.08	6.57	5.32	1.25	1.61e-07	4.09e-06	TRUE	SigDecrease	6.17	6.57	5.61	0.97	0.00115	0.00667	TRUE	SigDecrease	5.13	5.32	4.92	0.4	0.261	0.322	FALSE	No_SigChange	5.97	6.57	4.92	1.65	7.07e-07	3.12e-06	TRUE	SigDecrease	Intergenic	Intergenic	197740	NM_023755	Tfcp2l1	0.045977	0.531148	Intergenic	Intergenic	Intergenic	Other
chr1	118837080	118838190	7.16	7.95	5.3	2.65	7.98e-21	9.37e-18	TRUE	SigDecrease	7.81	7.95	7.65	0.3	0.307	0.411	FALSE	No_SigChange	5.46	5.3	5.6	-0.3	0.347	0.412	FALSE	No_SigChange	7.21	7.95	5.6	2.35	4.67e-20	3.75e-18	TRUE	SigDecrease	exon	exon (NM_001081125, exon 14 of 14)	209690	NM_023755	Tfcp2l1	0.056808	0.631532	exon	exon	exon	Other
chr1	118873680	118873900	4.26	3.98	4.49	-0.51	0.204	0.374	FALSE	No_SigChange	4.6	3.98	5.03	-1.06	0.00946	0.0318	FALSE	No_SigChange	4.61	4.49	4.73	-0.24	0.489	0.552	FALSE	No_SigChange	4.4	3.97	4.73	-0.75	0.0589	0.0834	FALSE	No_SigChange	intron	intron (NM_001081125, intron 3 of 13)	179829	NM_001081125	Gli2	0.018265	0.595455	intron	intron	intron	Other
chr1	118911030	118911590	6.39	5.91	6.75	-0.84	0.00163	0.00909	TRUE	SigIncrease	5.21	5.91	3.81	2.1	7.51e-08	2.95e-06	TRUE	SigDecrease	5.87	6.75	3.25	3.51	2.85e-25	2.64e-22	TRUE	SigDecrease	5.12	5.91	3.25	2.66	3.8e-10	3.42e-09	TRUE	SigDecrease	intron	intron (NM_001081125, intron 2 of 13)	142309	NM_001081125	Gli2	0.014311	0.507143	intron	intron	intron	Other
chr1	118982850	118983810	6.46	6.69	6.19	0.5	0.0233	0.0742	FALSE	No_SigChange	6.73	6.69	6.77	-0.09	0.735	0.801	FALSE	No_SigChange	6.25	6.19	6.31	-0.12	0.621	0.676	FALSE	No_SigChange	6.51	6.69	6.31	0.38	0.0956	0.129	FALSE	No_SigChange	intron	MTD|LTR|ERVL-MaLR	70289	NM_001081125	Gli2	0.010428	0.515625	MTD	ERVL-MaLR	LTR	LTR
chr1	119003800	119004810	7.64	8	7.15	0.86	8.12e-05	0.000784	TRUE	SigDecrease	7.57	8	6.94	1.06	0.00025	0.00206	TRUE	SigDecrease	6.44	7.14	5	2.15	5.57e-18	8.34e-16	TRUE	SigDecrease	7.17	8	5	3	8.12e-28	3.47e-25	TRUE	SigDecrease	intron	intron (NM_001081125, intron 1 of 13)	49314	NM_001081125	Gli2	0.002973	0.519802	intron	intron	intron	Other
chr1	119033970	119034150	5.11	4.74	5.4	-0.66	0.0549	0.143	FALSE	No_SigChange	4.59	4.74	4.43	0.31	0.441	0.545	FALSE	No_SigChange	4.93	5.4	4.25	1.15	0.00334	0.00805	TRUE	SigDecrease	4.51	4.74	4.25	0.49	0.211	0.261	FALSE	No_SigChange	intron	intron (NM_001081125, intron 1 of 13)	19559	NM_001081125	Gli2	0	0.588889	intron	intron	intron	Other
chr1	119047530	119049430	8.88	8.8	8.96	-0.17	0.413	0.598	FALSE	No_SigChange	8.59	8.8	8.35	0.45	0.0833	0.152	FALSE	No_SigChange	8.71	8.96	8.4	0.56	0.0385	0.0629	FALSE	No_SigChange	8.61	8.8	8.4	0.39	0.121	0.159	FALSE	No_SigChange	intron	intron (NM_001081125, intron 1 of 13)	5139	NM_001081125	Gli2	0.042127	0.544211	intron	intron	intron	Other
chr1	119050010	119050160	4.63	4.92	4.27	0.65	0.0921	0.21	FALSE	No_SigChange	4.42	4.92	3.64	1.27	0.00436	0.0181	FALSE	No_SigChange	3.54	4.26	2	2.27	0.000241	0.000868	TRUE	SigDecrease	4.1	4.92	2	2.92	4.36e-07	2.01e-06	TRUE	SigDecrease	intron	intron (NM_001081125, intron 1 of 13)	3534	NM_001081125	Gli2	0	0.573333	intron	intron	intron	Other
chr1	119051130	119051480	5.01	5.47	4.34	1.13	0.000741	0.00482	TRUE	SigDecrease	5.18	5.47	4.82	0.65	0.108	0.185	FALSE	No_SigChange	4.07	4.34	3.75	0.58	0.211	0.268	FALSE	No_SigChange	4.85	5.47	3.75	1.71	3.08e-05	9.59e-05	TRUE	SigDecrease	intron	intron (NM_001081125, intron 1 of 13)	2314	NM_001081125	Gli2	0.008596	0.471429	intron	intron	intron	Other
chr1	119051950	119054360	9.69	9.72	9.65	0.07	0.739	0.85	FALSE	No_SigChange	9.52	9.72	9.29	0.43	0.127	0.209	FALSE	No_SigChange	9.29	9.65	8.81	0.84	0.000979	0.00285	TRUE	SigDecrease	9.34	9.72	8.81	0.91	0.000622	0.00143	TRUE	SigDecrease	intron	intron (NM_001081125, intron 1 of 13)	464	NM_001081125	Gli2	0.05687	0.598755	intron	intron	intron	Other
chr1	119064930	119065300	5.33	4.66	5.78	-1.12	0.182	0.344	FALSE	No_SigChange	4.89	4.66	5.1	-0.44	0.607	0.694	FALSE	No_SigChange	5.62	5.78	5.45	0.33	0.298	0.361	FALSE	No_SigChange	5.11	4.66	5.45	-0.79	0.315	0.372	FALSE	No_SigChange	Intergenic	Intergenic	-11496	NM_001081125	Gli2	0.04336	0.508108	Intergenic	Intergenic	Intergenic	Other
chr1	119074890	119077110	9.39	9.06	9.65	-0.59	0.00583	0.0252	FALSE	No_SigChange	8.61	9.06	7.94	1.12	5.34e-06	9.58e-05	TRUE	SigDecrease	9.07	9.65	8.08	1.57	3.26e-10	6.58e-09	TRUE	SigDecrease	8.65	9.06	8.08	0.98	7.73e-05	0.00022	TRUE	SigDecrease	Intergenic	Intergenic	-22381	NM_001081125	Gli2	0.011266	0.504054	Intergenic	Intergenic	Intergenic	Other
chr1	119082410	119082970	6.65	6.58	6.72	-0.15	0.556	0.72	FALSE	No_SigChange	6.43	6.58	6.28	0.3	0.279	0.381	FALSE	No_SigChange	6.5	6.72	6.24	0.48	0.0565	0.0871	FALSE	No_SigChange	6.42	6.58	6.24	0.33	0.211	0.261	FALSE	No_SigChange	Intergenic	Intergenic	-29071	NM_001081125	Gli2	0.0161	0.507143	Intergenic	Intergenic	Intergenic	Other
chr1	119083460	119084050	7.13	7.07	7.19	-0.12	0.601	0.754	FALSE	No_SigChange	7.09	7.07	7.11	-0.04	0.881	0.915	FALSE	No_SigChange	6.92	7.18	6.61	0.58	0.0163	0.0304	FALSE	No_SigChange	6.86	7.07	6.61	0.46	0.0418	0.0614	FALSE	No_SigChange	Intergenic	Intergenic	-30136	NM_001081125	Gli2	0.018676	0.530508	Intergenic	Intergenic	Intergenic	Other
chr1	119087530	119087870	6.26	6.33	6.2	0.13	0.58	0.739	FALSE	No_SigChange	6.23	6.32	6.12	0.2	0.479	0.58	FALSE	No_SigChange	5.87	6.2	5.43	0.76	0.0132	0.0254	FALSE	No_SigChange	5.95	6.32	5.43	0.89	0.00292	0.00572	TRUE	SigDecrease	Intergenic	Intergenic	-34081	NM_001081125	Gli2	0.00885	0.5	Intergenic	Intergenic	Intergenic	Other
chr1	119093740	119094100	5.63	5.81	5.41	0.4	0.117	0.25	FALSE	No_SigChange	5.71	5.81	5.59	0.22	0.473	0.574	FALSE	No_SigChange	5.36	5.41	5.3	0.1	0.719	0.764	FALSE	No_SigChange	5.58	5.81	5.3	0.51	0.0749	0.103	FALSE	No_SigChange	Intergenic	Intergenic	-40301	NM_001081125	Gli2	0.019499	0.494444	Intergenic	Intergenic	Intergenic	Other
chr1	119119800	119120580	7.85	7.94	7.75	0.19	0.407	0.592	FALSE	No_SigChange	7.36	7.94	6.37	1.57	5.01e-09	3.13e-07	TRUE	SigDecrease	7.08	7.75	5.81	1.94	1.65e-13	8.02e-12	TRUE	SigDecrease	7.24	7.94	5.81	2.13	3.86e-20	3.15e-18	TRUE	SigDecrease	Intergenic	Intergenic	-66571	NM_001081125	Gli2	0.01027	0.530769	Intergenic	Intergenic	Intergenic	Other
chr1	119143620	119144350	6.98	7.04	6.91	0.13	0.583	0.741	FALSE	No_SigChange	6.9	7.04	6.75	0.29	0.308	0.412	FALSE	No_SigChange	6.44	6.91	5.73	1.18	2.16e-05	0.000109	TRUE	SigDecrease	6.53	7.04	5.73	1.31	7.22e-06	2.57e-05	TRUE	SigDecrease	Intergenic	MER121|DNA|TcMar?	-90366	NM_001081125	Gli2	0.016461	0.558904	MER121	TcMar?	DNA	Other
chr1	119153620	119154030	5.88	5.52	6.17	-0.65	0.027	0.083	FALSE	No_SigChange	5.37	5.52	5.21	0.31	0.39	0.494	FALSE	No_SigChange	6.18	6.17	6.19	-0.02	0.938	0.951	FALSE	No_SigChange	5.89	5.52	6.19	-0.67	0.0245	0.0381	FALSE	No_SigChange	Intergenic	B2_Mm2|SINE|B2	-100206	NM_001081125	Gli2	0.00978	0.487805	B2_Mm2	B2	SINE	SINE
chr1	119167540	119167820	5.56	5.61	5.51	0.11	0.718	0.836	FALSE	No_SigChange	5.6	5.61	5.58	0.03	0.932	0.952	FALSE	No_SigChange	5.28	5.51	5.01	0.49	0.101	0.143	FALSE	No_SigChange	5.34	5.61	5.01	0.6	0.0877	0.119	FALSE	No_SigChange	Intergenic	Intergenic	-114061	NM_001081125	Gli2	0.014337	0.539286	Intergenic	Intergenic	Intergenic	Other
chr1	119189580	119189980	6.03	6.41	5.5	0.91	0.000176	0.00148	TRUE	SigDecrease	6.05	6.41	5.56	0.85	0.00271	0.0128	FALSE	No_SigChange	5.39	5.5	5.28	0.21	0.439	0.503	FALSE	No_SigChange	5.96	6.41	5.28	1.13	2.15e-05	6.93e-05	TRUE	SigDecrease	Intergenic	CpG	-136161	NM_001081125	Gli2	0.050125	0.5975	CpG	CpG	CpG	Other
chr1	119196960	119197370	5.25	5.19	5.3	-0.11	0.706	0.828	FALSE	No_SigChange	5.05	5.19	4.89	0.29	0.393	0.498	FALSE	No_SigChange	4.92	5.3	4.41	0.89	0.018	0.033	FALSE	No_SigChange	4.85	5.19	4.41	0.78	0.0508	0.0731	FALSE	No_SigChange	Intergenic	Intergenic	-143546	NM_001081125	Gli2	0.01956	0.517073	Intergenic	Intergenic	Intergenic	Other
chr1	119256050	119256500	5.76	5.38	6.05	-0.67	0.0117	0.0436	FALSE	No_SigChange	5.85	5.38	6.2	-0.82	0.00311	0.0141	FALSE	No_SigChange	6.19	6.05	6.31	-0.26	0.303	0.366	FALSE	No_SigChange	5.92	5.38	6.31	-0.93	0.000607	0.0014	TRUE	SigIncrease	Intergenic	Intergenic	165973	NM_008381	Inhbb	0.011136	0.533333	Intergenic	Intergenic	Intergenic	Other
chr1	119278680	119278910	2.91	2.91	2.91	0	1	1	FALSE	No_SigChange	3.49	2.91	3.91	-1	0.0759	0.142	FALSE	No_SigChange	4.55	2.9	5.3	-2.4	3.51e-08	4.04e-07	TRUE	SigIncrease	4.55	2.9	5.3	-2.4	2.01e-07	9.95e-07	TRUE	SigIncrease	Intergenic	(CA)n|Simple_repeat|Simple_repeat	143453	NM_008381	Inhbb	0.008734	0.491304	(CA)n	Simple_repeat	Simple_repeat	Other
chr1	119302390	119302890	6.27	6.15	6.37	-0.23	0.43	0.613	FALSE	No_SigChange	6.28	6.15	6.4	-0.25	0.423	0.527	FALSE	No_SigChange	6.51	6.37	6.64	-0.26	0.289	0.352	FALSE	No_SigChange	6.41	6.15	6.64	-0.49	0.109	0.144	FALSE	No_SigChange	Intergenic	Intergenic	119608	NM_008381	Inhbb	0.012024	0.524	Intergenic	Intergenic	Intergenic	Other
chr1	119304350	119306100	9.31	9.27	9.35	-0.08	0.713	0.833	FALSE	No_SigChange	8.63	9.27	7.45	1.82	3.9e-09	2.54e-07	TRUE	SigDecrease	8.56	9.35	6.7	2.64	1.6e-16	1.7e-14	TRUE	SigDecrease	8.49	9.27	6.7	2.57	4.59e-16	1.53e-14	TRUE	SigDecrease	Intergenic	ID_B1|SINE|B4	117023	NM_008381	Inhbb	0.016009	0.521143	ID_B1	B4	SINE	SINE
chr1	119345350	119345800	6.54	6.83	6.17	0.65	0.00767	0.0313	FALSE	No_SigChange	6.74	6.83	6.65	0.18	0.473	0.575	FALSE	No_SigChange	6.17	6.17	6.17	0	0.995	0.998	FALSE	No_SigChange	6.54	6.83	6.17	0.65	0.00434	0.00815	TRUE	SigDecrease	Intergenic	Intergenic	76673	NM_008381	Inhbb	0.011136	0.557778	Intergenic	Intergenic	Intergenic	Other
chr1	119347880	119349210	7.2	7.03	7.35	-0.32	0.16	0.314	FALSE	No_SigChange	6.91	7.03	6.79	0.24	0.364	0.469	FALSE	No_SigChange	7.32	7.35	7.28	0.06	0.819	0.851	FALSE	No_SigChange	7.16	7.03	7.28	-0.26	0.356	0.413	FALSE	No_SigChange	Intergenic	Intergenic	73703	NM_008381	Inhbb	0.019564	0.517293	Intergenic	Intergenic	Intergenic	Other
chr1	119388680	119389380	7.82	7.96	7.67	0.29	0.131	0.272	FALSE	No_SigChange	7.73	7.96	7.47	0.49	0.0481	0.102	FALSE	No_SigChange	7.39	7.66	7.05	0.61	0.00598	0.0131	FALSE	No_SigChange	7.58	7.96	7.05	0.9	2.23e-05	7.17e-05	TRUE	SigDecrease	Intergenic	Intergenic	33218	NM_008381	Inhbb	0.027182	0.582857	Intergenic	Intergenic	Intergenic	Other
chr1	119417470	119417750	5.24	5.65	4.66	0.99	0.000759	0.00491	TRUE	SigDecrease	5.27	5.65	4.77	0.88	0.00862	0.0298	FALSE	No_SigChange	4.53	4.66	4.39	0.26	0.477	0.541	FALSE	No_SigChange	5.15	5.65	4.39	1.26	0.000198	0.000513	TRUE	SigDecrease	exon	exon (NM_008381, exon 2 of 2)	4638	NM_008381	Inhbb	0.057348	0.617857	exon	exon	exon	Other
chr1	119419570	119424170	10.19	10.37	9.98	0.39	0.0548	0.143	FALSE	No_SigChange	10.22	10.37	10.06	0.31	0.245	0.346	FALSE	No_SigChange	9.8	9.98	9.61	0.37	0.141	0.19	FALSE	No_SigChange	10.04	10.37	9.61	0.76	0.00206	0.00417	TRUE	SigDecrease	5'UTR	5' UTR (NM_008381, exon 1 of 2)	378	NM_008381	Inhbb	0.069798	0.635652	5'UTR	5'UTR	5'UTR	Other
chr1	119458230	119458460	5.37	5.28	5.46	-0.18	0.538	0.706	FALSE	No_SigChange	5.2	5.27	5.13	0.15	0.654	0.734	FALSE	No_SigChange	5.41	5.46	5.37	0.09	0.769	0.808	FALSE	No_SigChange	5.32	5.27	5.37	-0.09	0.77	0.804	FALSE	No_SigChange	Intergenic	Intergenic	-36097	NM_008381	Inhbb	0.026201	0.5	Intergenic	Intergenic	Intergenic	Other
chr1	119463400	119463830	5.54	5.55	5.53	0.02	0.958	0.978	FALSE	No_SigChange	5.75	5.55	5.93	-0.39	0.234	0.333	FALSE	No_SigChange	5.65	5.53	5.76	-0.23	0.435	0.5	FALSE	No_SigChange	5.66	5.54	5.76	-0.22	0.471	0.529	FALSE	No_SigChange	Intergenic	B3|SINE|B2	41167	NM_022327	Ralb	0.004662	0.495349	B3	B2	SINE	SINE
chr1	119481590	119481910	5.1	4.55	5.5	-0.95	0.00204	0.0109	FALSE	No_SigChange	4.7	4.55	4.83	-0.28	0.45	0.553	FALSE	No_SigChange	5.28	5.5	5.03	0.46	0.186	0.24	FALSE	No_SigChange	4.81	4.55	5.03	-0.48	0.228	0.28	FALSE	No_SigChange	intron	B3|SINE|B2	23032	NM_022327	Ralb	0.00627	0.425	B3	B2	SINE	SINE
chr1	119482950	119483130	4.93	5.1	4.74	0.36	0.273	0.455	FALSE	No_SigChange	4.72	5.1	4.21	0.89	0.0246	0.063	FALSE	No_SigChange	4.84	4.74	4.93	-0.19	0.591	0.648	FALSE	No_SigChange	5.02	5.1	4.93	0.17	0.635	0.683	FALSE	No_SigChange	intron	B3A|SINE|B2	21742	NM_022327	Ralb	0.01676	0.511111	B3A	B2	SINE	SINE
chr1	119484440	119484710	5.99	6.12	5.85	0.27	0.328	0.515	FALSE	No_SigChange	5.8	6.12	5.39	0.73	0.0135	0.0411	FALSE	No_SigChange	5.72	5.85	5.57	0.28	0.321	0.386	FALSE	No_SigChange	5.87	6.12	5.57	0.55	0.0512	0.0736	FALSE	No_SigChange	intron	intron (NM_022327, intron 1 of 4)	20207	NM_022327	Ralb	0	0.477778	intron	intron	intron	Other
chr1	119485840	119486290	6.2	6.19	6.21	-0.01	0.957	0.978	FALSE	No_SigChange	5.45	6.19	3.83	2.36	2.33e-08	1.13e-06	TRUE	SigDecrease	5.67	6.21	4.82	1.39	1.32e-07	1.29e-06	TRUE	SigDecrease	5.66	6.19	4.82	1.37	2.24e-05	7.21e-05	TRUE	SigDecrease	intron	ORR1D2|LTR|ERVL-MaLR	18717	NM_022327	Ralb	0.004454	0.517778	ORR1D2	ERVL-MaLR	LTR	LTR
chr1	119494290	119494780	5.93	5.87	5.99	-0.12	0.599	0.753	FALSE	No_SigChange	5.7	5.87	5.51	0.36	0.2	0.295	FALSE	No_SigChange	6.32	5.99	6.59	-0.6	0.00941	0.0191	FALSE	No_SigChange	6.27	5.87	6.59	-0.72	0.00293	0.00574	TRUE	SigIncrease	intron	B3|SINE|B2	10247	NM_022327	Ralb	0.002045	0.455102	B3	B2	SINE	SINE
chr1	119497560	119498170	6.88	6.61	7.12	-0.51	0.0421	0.117	FALSE	No_SigChange	6.15	6.61	5.49	1.11	0.000125	0.0012	TRUE	SigDecrease	6.81	7.11	6.43	0.68	0.006	0.0131	FALSE	No_SigChange	6.52	6.6	6.43	0.18	0.51	0.566	FALSE	No_SigChange	intron	intron (NM_022327, intron 1 of 4)	6917	NM_022327	Ralb	0.003284	0.488525	intron	intron	intron	Other
chr1	119498750	119498940	4.7	4.49	4.88	-0.39	0.253	0.433	FALSE	No_SigChange	4.11	4.49	3.58	0.91	0.0584	0.117	FALSE	No_SigChange	4.36	4.88	3.52	1.36	0.00137	0.00379	TRUE	SigDecrease	4.09	4.49	3.52	0.97	0.036	0.0538	FALSE	No_SigChange	intron	ID_B1|SINE|B4	5937	NM_022327	Ralb	0.031746	0.515789	ID_B1	B4	SINE	SINE
chr1	119504240	119505490	9.21	9.42	8.97	0.45	0.0157	0.055	FALSE	No_SigChange	9.23	9.42	9	0.42	0.0975	0.171	FALSE	No_SigChange	8.77	8.97	8.54	0.42	0.0589	0.0902	FALSE	No_SigChange	9.05	9.42	8.54	0.88	1.37e-05	4.58e-05	TRUE	SigDecrease	promoter-TSS	promoter-TSS (NM_022327)	-83	NM_022327	Ralb	0.055244	0.5904	promoter-TSS	promoter-TSS	promoter-TSS	Other
chr1	119525600	119526770	8.77	8.84	8.69	0.15	0.448	0.629	FALSE	No_SigChange	8.69	8.84	8.53	0.31	0.266	0.368	FALSE	No_SigChange	8.47	8.69	8.21	0.48	0.0403	0.0653	FALSE	No_SigChange	8.56	8.84	8.21	0.64	0.0053	0.00975	TRUE	SigDecrease	promoter-TSS	promoter-TSS (NM_146103)	31	NM_146103	Tmem185b	0.081266	0.670085	promoter-TSS	promoter-TSS	promoter-TSS	Other
chr1	119538290	119538760	5.43	5.63	5.2	0.43	0.132	0.274	FALSE	No_SigChange	5.97	5.63	6.24	-0.62	0.0813	0.15	FALSE	No_SigChange	5.04	5.2	4.87	0.33	0.302	0.366	FALSE	No_SigChange	5.3	5.63	4.87	0.76	0.0141	0.0234	FALSE	No_SigChange	Intergenic	Intergenic	12371	NM_146103	Tmem185b	0.017058	0.512766	Intergenic	Intergenic	Intergenic	Other
chr1	119548810	119549400	6.95	6.79	7.09	-0.3	0.14	0.285	FALSE	No_SigChange	6.76	6.79	6.74	0.05	0.837	0.881	FALSE	No_SigChange	6.89	7.09	6.66	0.43	0.0617	0.0938	FALSE	No_SigChange	6.73	6.79	6.66	0.12	0.576	0.628	FALSE	No_SigChange	3'UTR	3' UTR (NM_145506, exon 25 of 25)	22951	NM_146103	Tmem185b	0.010187	0.488136	3'UTR	3'UTR	3'UTR	Other
chr1	119582130	119582300	3.27	2.81	3.61	-0.81	0.152	0.302	FALSE	No_SigChange	2.13	2.81	0.81	2	0.0331	0.0777	FALSE	No_SigChange	4.27	3.61	4.71	-1.1	0.00502	0.0113	FALSE	No_SigChange	4.05	2.8	4.71	-1.91	4.26e-05	0.000129	TRUE	SigIncrease	intron	B1_Mur4|SINE|Alu	56061	NM_146103	Tmem185b	0.017751	0.417647	B1_Mur4	Alu	SINE	SINE
chr1	119634590	119635190	7.22	7.09	7.35	-0.26	0.183	0.345	FALSE	No_SigChange	6.69	7.09	6.13	0.95	0.000693	0.00453	TRUE	SigDecrease	6.92	7.34	6.33	1.01	8.22e-05	0.000345	TRUE	SigDecrease	6.76	7.09	6.33	0.76	0.00464	0.00864	TRUE	SigDecrease	intron	intron (NM_001113416, intron 2 of 16)	14110	NM_001113416	Epb4.1l5	0.005008	0.473333	intron	intron	intron	Other
chr1	119642340	119642680	6.07	5.24	6.6	-1.36	1.33e-05	0.000174	TRUE	SigIncrease	4.86	5.24	4.34	0.9	0.0621	0.123	FALSE	No_SigChange	6.15	6.6	5.48	1.11	5.81e-06	3.53e-05	TRUE	SigDecrease	5.36	5.24	5.48	-0.25	0.493	0.55	FALSE	No_SigChange	exon	exon (NM_145506, exon 2 of 25)	6490	NM_001113416	Epb4.1l5	0.035398	0.561765	exon	exon	exon	Other
chr1	119648360	119650190	9.43	9.55	9.29	0.26	0.159	0.312	FALSE	No_SigChange	9.46	9.55	9.35	0.2	0.441	0.544	FALSE	No_SigChange	9.16	9.29	9.02	0.27	0.205	0.262	FALSE	No_SigChange	9.31	9.55	9.02	0.53	0.015	0.0247	FALSE	No_SigChange	promoter-TSS	promoter-TSS (NM_145506)	-275	NM_145506	Epb4.1l5	0.04702	0.544809	promoter-TSS	promoter-TSS	promoter-TSS	Other
chr1	119675050	119675220	4.62	4.02	5.04	-1.02	0.008	0.0324	FALSE	No_SigChange	4.02	4.02	4.02	0	0.998	0.999	FALSE	No_SigChange	4.61	5.04	3.98	1.07	0.0033	0.00798	TRUE	SigDecrease	4	4.02	3.98	0.04	0.925	0.938	FALSE	No_SigChange	intron	intron (NM_019933, intron 25 of 26)	-26135	NM_145506	Epb4.1l5	0	0.464706	intron	intron	intron	Other
chr1	119836630	119838060	9.95	9.95	9.95	0	0.986	0.993	FALSE	No_SigChange	9.7	9.95	9.4	0.55	0.0359	0.0825	FALSE	No_SigChange	9.71	9.94	9.42	0.52	0.0281	0.0482	FALSE	No_SigChange	9.71	9.95	9.42	0.52	0.0125	0.0209	FALSE	No_SigChange	promoter-TSS	promoter-TSS (NM_019933)	-274	NM_019933	Ptpn4	0.080476	0.609091	promoter-TSS	promoter-TSS	promoter-TSS	Other
chr1	119868790	119869090	4.98	4.89	5.07	-0.17	0.602	0.755	FALSE	No_SigChange	4.64	4.89	4.32	0.57	0.143	0.229	FALSE	No_SigChange	4.85	5.06	4.6	0.46	0.161	0.212	FALSE	No_SigChange	4.75	4.89	4.6	0.29	0.427	0.485	FALSE	No_SigChange	Intergenic	Intergenic	-31869	NM_019933	Ptpn4	0.016722	0.553333	Intergenic	Intergenic	Intergenic	Other
chr1	119894990	119895380	6.25	6.27	6.22	0.05	0.833	0.909	FALSE	No_SigChange	6.06	6.27	5.82	0.45	0.121	0.202	FALSE	No_SigChange	6.19	6.22	6.15	0.07	0.789	0.825	FALSE	No_SigChange	6.21	6.27	6.15	0.12	0.67	0.714	FALSE	No_SigChange	Intergenic	Intergenic	17983	NM_175106	Tmem177	0.015424	0.571795	Intergenic	Intergenic	Intergenic	Other
chr1	119896460	119896800	5.46	5.46	5.47	-0.01	0.978	0.989	FALSE	No_SigChange	4.88	5.46	3.91	1.55	5.63e-05	0.000641	TRUE	SigDecrease	4.89	5.47	3.91	1.56	3.39e-05	0.000161	TRUE	SigDecrease	4.88	5.46	3.91	1.55	3.23e-05	0.0001	TRUE	SigDecrease	Intergenic	B4A|SINE|B4	16538	NM_175106	Tmem177	0.014749	0.502941	B4A	B4	SINE	SINE
chr1	119913010	119913730	8.4	8.46	8.35	0.11	0.584	0.742	FALSE	No_SigChange	8.34	8.46	8.22	0.24	0.341	0.446	FALSE	No_SigChange	8.12	8.35	7.84	0.5	0.0287	0.049	FALSE	No_SigChange	8.18	8.46	7.84	0.61	0.0044	0.00824	TRUE	SigDecrease	promoter-TSS	promoter-TSS (NM_175106)	-202	NM_175106	Tmem177	0.05146	0.55	promoter-TSS	promoter-TSS	promoter-TSS	Other
chr1	119919290	119919660	5.69	5.86	5.49	0.37	0.158	0.312	FALSE	No_SigChange	5.42	5.86	4.79	1.06	0.000462	0.00332	TRUE	SigDecrease	5.42	5.49	5.35	0.14	0.612	0.667	FALSE	No_SigChange	5.62	5.86	5.35	0.51	0.0695	0.0967	FALSE	No_SigChange	Intergenic	Intergenic	-6307	NM_175106	Tmem177	0.01084	0.478378	Intergenic	Intergenic	Intergenic	Other
chr1	119937010	119937220	5.21	5.37	5.03	0.34	0.334	0.521	FALSE	No_SigChange	5.04	5.37	4.61	0.76	0.0364	0.0833	FALSE	No_SigChange	4.86	5.03	4.67	0.36	0.394	0.459	FALSE	No_SigChange	5.06	5.37	4.67	0.7	0.0917	0.124	FALSE	No_SigChange	intron	intron (NM_001115074, intron 15 of 22)	-23947	NM_175106	Tmem177	0.019139	0.590476	intron	intron	intron	Other
chr1	119965760	119966280	5.8	6.05	5.5	0.55	0.0198	0.0656	FALSE	No_SigChange	6.09	6.05	6.12	-0.08	0.784	0.84	FALSE	No_SigChange	4.84	5.5	3.58	1.91	2.57e-06	1.74e-05	TRUE	SigDecrease	5.29	6.05	3.58	2.46	1.73e-10	1.68e-09	TRUE	SigDecrease	intron	intron (NM_001115074, intron 5 of 22)	29190	NM_001115074	Cfap221	0.013487	0.488462	intron	intron	intron	Other
chr1	119985820	119986230	5.98	5.63	6.26	-0.63	0.0119	0.0442	FALSE	No_SigChange	5.87	5.63	6.08	-0.45	0.0979	0.172	FALSE	No_SigChange	5.99	6.25	5.67	0.58	0.0241	0.0423	FALSE	No_SigChange	5.65	5.63	5.67	-0.04	0.867	0.889	FALSE	No_SigChange	intron	B3|SINE|B2	9185	NM_001115074	Cfap221	0.012225	0.453659	B3	B2	SINE	SINE
chr1	119996860	119997900	8.3	8.24	8.36	-0.11	0.512	0.684	FALSE	No_SigChange	8.08	8.24	7.89	0.35	0.158	0.247	FALSE	No_SigChange	8.04	8.36	7.63	0.72	0.0019	0.005	TRUE	SigDecrease	7.97	8.24	7.63	0.61	0.00795	0.014	FALSE	No_SigChange	Intergenic	Intergenic	-2170	NM_001115074	Cfap221	0.031761	0.519231	Intergenic	Intergenic	Intergenic	Other
chr1	120007070	120007850	6.49	7.03	5.63	1.4	8.7e-08	2.42e-06	TRUE	SigDecrease	6.63	7.03	6.08	0.94	0.00147	0.00805	TRUE	SigDecrease	5.59	5.63	5.55	0.07	0.797	0.832	FALSE	No_SigChange	6.47	7.03	5.55	1.47	2.33e-08	1.42e-07	TRUE	SigDecrease	intron	intron (NM_001012322, intron 1 of 13)	480	NM_001012322	Sctr	0.043646	0.575641	intron	intron	intron	Other
chr1	120013140	120013380	5.52	5.11	5.85	-0.74	0.00793	0.0322	FALSE	No_SigChange	5.1	5.11	5.1	0.01	0.978	0.985	FALSE	No_SigChange	5.68	5.84	5.51	0.34	0.202	0.259	FALSE	No_SigChange	5.32	5.11	5.51	-0.4	0.172	0.217	FALSE	No_SigChange	intron	intron (NM_001012322, intron 1 of 13)	6280	NM_001012322	Sctr	0	0.545833	intron	intron	intron	Other
chr1	120032940	120033500	7.37	7.58	7.12	0.47	0.0338	0.0986	FALSE	No_SigChange	7.37	7.58	7.12	0.46	0.0921	0.164	FALSE	No_SigChange	7.03	7.12	6.94	0.17	0.464	0.528	FALSE	No_SigChange	7.3	7.58	6.94	0.64	0.00946	0.0163	FALSE	No_SigChange	intron	intron (NM_001012322, intron 4 of 13)	26240	NM_001012322	Sctr	0.012522	0.558929	intron	intron	intron	Other
chr1	120042390	120042660	4.73	4.04	5.2	-1.16	0.133	0.276	FALSE	No_SigChange	4.17	4.04	4.29	-0.24	0.811	0.861	FALSE	No_SigChange	5.33	5.2	5.46	-0.26	0.391	0.456	FALSE	No_SigChange	4.92	4.04	5.46	-1.42	0.0567	0.0806	FALSE	No_SigChange	intron	B3A|SINE|B2	31255	NM_019432	Tmem37	0.02974	0.507407	B3A	B2	SINE	SINE
chr1	120052770	120053350	6.38	5.75	6.82	-1.07	1.93e-05	0.000238	TRUE	SigIncrease	5.75	5.75	5.75	-0.01	0.978	0.985	FALSE	No_SigChange	6.35	6.81	5.66	1.15	3.3e-05	0.000158	TRUE	SigDecrease	5.71	5.75	5.66	0.08	0.788	0.821	FALSE	No_SigChange	intron	RLTR12G|LTR|ERVK	20720	NM_019432	Tmem37	0.008636	0.465517	RLTR12G	ERVK	LTR	LTR
chr1	120055380	120055650	3.34	3.49	3.17	0.32	0.579	0.738	FALSE	No_SigChange	3.3	3.49	3.09	0.4	0.517	0.614	FALSE	No_SigChange	4.24	3.17	4.84	-1.68	0.000193	0.000718	TRUE	SigIncrease	4.32	3.49	4.84	-1.35	0.00178	0.00367	TRUE	SigIncrease	intron	intron (NM_001012322, intron 11 of 13)	18265	NM_019432	Tmem37	0.01487	0.474074	intron	intron	intron	Other
chr1	120073370	120074830	8.81	9.08	8.49	0.59	0.00127	0.00743	TRUE	SigDecrease	8.8	9.08	8.46	0.62	0.0301	0.0727	FALSE	No_SigChange	8.1	8.49	7.56	0.93	1.59e-05	8.41e-05	TRUE	SigDecrease	8.51	9.08	7.56	1.52	1.21e-11	1.51e-10	TRUE	SigDecrease	promoter-TSS	promoter-TSS (NM_019432)	-320	NM_019432	Tmem37	0.03427	0.547945	promoter-TSS	promoter-TSS	promoter-TSS	Other
chr1	120077870	120078300	6.67	6.59	6.75	-0.16	0.534	0.702	FALSE	No_SigChange	6.24	6.59	5.78	0.81	0.0182	0.0508	FALSE	No_SigChange	6.35	6.75	5.79	0.95	0.00106	0.00304	TRUE	SigDecrease	6.25	6.59	5.79	0.8	0.00819	0.0144	FALSE	No_SigChange	Intergenic	Intergenic	-4305	NM_019432	Tmem37	0.016317	0.486047	Intergenic	Intergenic	Intergenic	Other
chr1	120080360	120080990	4.68	5.1	4.09	1.01	0.217	0.389	FALSE	No_SigChange	5.88	5.1	6.39	-1.3	0.000686	0.0045	TRUE	SigIncrease	4.56	4.08	4.92	-0.83	0.286	0.349	FALSE	No_SigChange	5.01	5.1	4.92	0.18	0.651	0.698	FALSE	No_SigChange	Intergenic	Intergenic	-6895	NM_019432	Tmem37	0.00318	0.507937	Intergenic	Intergenic	Intergenic	Other
chr1	120083100	120083430	5.71	5.67	5.75	-0.08	0.771	0.871	FALSE	No_SigChange	5.84	5.66	5.99	-0.32	0.263	0.364	FALSE	No_SigChange	5.61	5.75	5.45	0.3	0.354	0.419	FALSE	No_SigChange	5.56	5.66	5.45	0.21	0.477	0.534	FALSE	No_SigChange	Intergenic	Intergenic	-9485	NM_019432	Tmem37	0.015198	0.584848	Intergenic	Intergenic	Intergenic	Other
chr1	120085670	120086140	7.13	7.28	6.97	0.31	0.187	0.35	FALSE	No_SigChange	7.08	7.28	6.85	0.43	0.104	0.18	FALSE	No_SigChange	6.59	6.97	6.07	0.9	0.000974	0.00284	TRUE	SigDecrease	6.8	7.28	6.07	1.21	1.49e-06	6.17e-06	TRUE	SigDecrease	Intergenic	Intergenic	-12125	NM_019432	Tmem37	0.006397	0.504255	Intergenic	Intergenic	Intergenic	Other
chr1	120086600	120087000	5.74	5.55	5.91	-0.36	0.163	0.317	FALSE	No_SigChange	5.37	5.55	5.17	0.38	0.334	0.438	FALSE	No_SigChange	5.88	5.9	5.86	0.05	0.861	0.887	FALSE	No_SigChange	5.71	5.54	5.86	-0.31	0.268	0.323	FALSE	No_SigChange	Intergenic	MTEa|LTR|ERVL-MaLR	-13020	NM_019432	Tmem37	0.035088	0.555	MTEa	ERVL-MaLR	LTR	LTR
chr1	120089180	120089720	6.89	6.97	6.8	0.18	0.489	0.666	FALSE	No_SigChange	6.81	6.97	6.63	0.34	0.27	0.372	FALSE	No_SigChange	6.54	6.8	6.22	0.57	0.0176	0.0325	FALSE	No_SigChange	6.65	6.97	6.22	0.75	0.00681	0.0122	FALSE	No_SigChange	Intergenic	Intergenic	-15670	NM_019432	Tmem37	0.009276	0.564815	Intergenic	Intergenic	Intergenic	Other
chr1	120093510	120094040	6.55	6.74	6.33	0.41	0.0872	0.201	FALSE	No_SigChange	6.52	6.74	6.27	0.47	0.0537	0.11	FALSE	No_SigChange	6.28	6.33	6.23	0.1	0.695	0.743	FALSE	No_SigChange	6.51	6.74	6.23	0.51	0.0301	0.0458	FALSE	No_SigChange	Intergenic	Intergenic	-19995	NM_019432	Tmem37	0.024575	0.464151	Intergenic	Intergenic	Intergenic	Other
chr1	120112320	120112630	4.54	3.95	4.95	-1	0.011	0.0415	FALSE	No_SigChange	4.53	3.95	4.94	-0.99	0.0146	0.0433	FALSE	No_SigChange	5.16	4.95	5.34	-0.39	0.256	0.317	FALSE	No_SigChange	4.81	3.95	5.34	-1.39	0.000589	0.00137	TRUE	SigIncrease	TTS	TTS (NM_007830)	8444	NM_001037999	Dbi	0.006472	0.535484	TTS	TTS	TTS	Other
chr1	120120290	120121740	9.19	9.27	9.11	0.16	0.42	0.604	FALSE	No_SigChange	9.14	9.27	8.99	0.28	0.278	0.381	FALSE	No_SigChange	8.94	9.11	8.76	0.35	0.171	0.224	FALSE	No_SigChange	9.04	9.27	8.76	0.51	0.0335	0.0505	FALSE	No_SigChange	promoter-TSS	promoter-TSS (NM_007830)	81	NM_007830	Dbi	0.047619	0.551034	promoter-TSS	promoter-TSS	promoter-TSS	Other
chr1	120136260	120136660	4.28	5.24	0	5.24	4.68e-10	2.68e-08	TRUE	SigDecrease	5.41	5.24	5.56	-0.33	0.473	0.575	FALSE	No_SigChange	0.91	0	1.46	-1.46	0.277	0.339	FALSE	No_SigChange	4.34	5.24	1.46	3.78	1.44e-09	1.14e-08	TRUE	SigDecrease	intron	intron (NM_001172074, intron 1 of 4)	15273	NM_001172074	3110009E18Rik	0.015038	0.49	intron	intron	intron	Other
chr1	120138960	120139350	5.39	5.24	5.53	-0.29	0.286	0.47	FALSE	No_SigChange	4.52	5.24	3.04	2.19	5.36e-05	0.000615	TRUE	SigDecrease	5.03	5.53	4.27	1.26	0.000383	0.00129	TRUE	SigDecrease	4.83	5.24	4.27	0.97	0.0117	0.0198	FALSE	No_SigChange	intron	intron (NM_001172074, intron 1 of 4)	17968	NM_001172074	3110009E18Rik	0.010283	0.438462	intron	intron	intron	Other
chr1	120146450	120147370	7.11	7.35	6.81	0.55	0.0124	0.0456	FALSE	No_SigChange	7.07	7.35	6.72	0.63	0.0304	0.0732	FALSE	No_SigChange	6.69	6.8	6.57	0.23	0.315	0.379	FALSE	No_SigChange	7.01	7.35	6.57	0.78	0.000865	0.00193	TRUE	SigDecrease	intron	C-rich|Low_complexity|Low_complexity	25723	NM_001172074	3110009E18Rik	0.007617	0.477174	C-rich	Low_complexity	Low_complexity	Other
chr1	120155390	120155550	4.58	4.86	4.23	0.63	0.172	0.331	FALSE	No_SigChange	4.69	4.86	4.51	0.35	0.358	0.463	FALSE	No_SigChange	4.61	4.23	4.91	-0.68	0.14	0.188	FALSE	No_SigChange	4.88	4.86	4.91	-0.05	0.884	0.903	FALSE	No_SigChange	intron	intron (NM_028439, intron 2 of 5)	34283	NM_001172074	3110009E18Rik	0	0.5125	intron	intron	intron	Other
chr1	120171800	120172050	5.02	4.32	5.49	-1.17	0.000609	0.00411	TRUE	SigIncrease	4.61	4.32	4.85	-0.52	0.236	0.335	FALSE	No_SigChange	5.2	5.49	4.83	0.66	0.0282	0.0482	FALSE	No_SigChange	4.6	4.32	4.83	-0.51	0.18	0.226	FALSE	No_SigChange	intron	intron (NM_028439, intron 5 of 5)	50738	NM_001172074	3110009E18Rik	0.008032	0.44	intron	intron	intron	Other
chr1	120197190	120197570	6.18	6.33	6.02	0.31	0.247	0.425	FALSE	No_SigChange	6.22	6.32	6.1	0.23	0.396	0.501	FALSE	No_SigChange	6.04	6.01	6.07	-0.06	0.841	0.87	FALSE	No_SigChange	6.2	6.32	6.07	0.25	0.304	0.36	FALSE	No_SigChange	Intergenic	Intergenic	67900	NM_133186	Steap3	0.013193	0.521053	Intergenic	Intergenic	Intergenic	Other
chr1	120204980	120205150	5.31	5.55	5.02	0.53	0.0637	0.16	FALSE	No_SigChange	5.18	5.55	4.69	0.87	0.00793	0.028	FALSE	No_SigChange	4.59	5.02	3.98	1.04	0.00593	0.013	FALSE	No_SigChange	4.97	5.55	3.98	1.58	8.12e-06	2.86e-05	TRUE	SigDecrease	Intergenic	Intergenic	60215	NM_133186	Steap3	0	0.523529	Intergenic	Intergenic	Intergenic	Other
chr1	120252800	120253020	4.67	4.29	4.97	-0.68	0.0477	0.128	FALSE	No_SigChange	3.96	4.28	3.55	0.73	0.14	0.225	FALSE	No_SigChange	5.28	4.96	5.54	-0.57	0.0511	0.0799	FALSE	No_SigChange	5.04	4.28	5.54	-1.26	0.00013	0.000352	TRUE	SigIncrease	intron	intron (NM_001085409, intron 2 of 5)	12370	NM_133186	Steap3	0.009132	0.518182	intron	intron	intron	Other
chr1	120258700	120258940	5.12	5.09	5.16	-0.07	0.822	0.902	FALSE	No_SigChange	4.61	5.09	3.91	1.18	0.0231	0.0601	FALSE	No_SigChange	4.37	5.16	2.52	2.63	7.07e-08	7.51e-07	TRUE	SigDecrease	4.31	5.09	2.52	2.56	9.2e-08	4.9e-07	TRUE	SigDecrease	intron	intron (NM_001085409, intron 2 of 5)	6460	NM_133186	Steap3	0.033473	0.566667	intron	intron	intron	Other
chr1	120264760	120265920	8.61	8.73	8.49	0.24	0.204	0.373	FALSE	No_SigChange	8.47	8.73	8.15	0.58	0.0159	0.046	FALSE	No_SigChange	8.18	8.49	7.78	0.71	0.00466	0.0106	FALSE	No_SigChange	8.33	8.73	7.78	0.94	0.000189	0.000492	TRUE	SigDecrease	promoter-TSS	promoter-TSS (NM_133186)	-60	NM_133186	Steap3	0.037964	0.582759	promoter-TSS	promoter-TSS	promoter-TSS	Other
chr1	120266410	120266910	6.92	6.94	6.91	0.03	0.883	0.937	FALSE	No_SigChange	6.61	6.94	6.17	0.76	0.00417	0.0176	FALSE	No_SigChange	6.78	6.9	6.64	0.26	0.276	0.338	FALSE	No_SigChange	6.8	6.94	6.64	0.29	0.196	0.244	FALSE	No_SigChange	intron	PB1D7|SINE|Alu	-1380	NM_133186	Steap3	0.008016	0.52	PB1D7	Alu	SINE	SINE
chr1	120321590	120322130	5.71	4.39	6.38	-1.99	0.000483	0.0034	TRUE	SigIncrease	4.32	4.39	4.25	0.14	0.79	0.845	FALSE	No_SigChange	5.89	6.38	5.15	1.23	0.000153	0.000588	TRUE	SigDecrease	4.82	4.39	5.15	-0.76	0.106	0.141	FALSE	No_SigChange	Intergenic	Intergenic	-18722	NM_207233	C1ql2	0.020408	0.537037	Intergenic	Intergenic	Intergenic	Other
chr1	120327740	120328080	5.22	5.26	5.18	0.08	0.829	0.907	FALSE	No_SigChange	5.45	5.26	5.62	-0.37	0.289	0.392	FALSE	No_SigChange	5.4	5.18	5.6	-0.42	0.196	0.252	FALSE	No_SigChange	5.44	5.25	5.6	-0.34	0.348	0.405	FALSE	No_SigChange	Intergenic	Intergenic	-12672	NM_207233	C1ql2	0.014749	0.514706	Intergenic	Intergenic	Intergenic	Other
chr1	120331860	120332220	5.46	5.64	5.25	0.39	0.154	0.305	FALSE	No_SigChange	5.4	5.64	5.12	0.52	0.0986	0.173	FALSE	No_SigChange	4.39	5.25	2	3.25	0.000141	0.000549	TRUE	SigDecrease	4.75	5.63	2	3.64	1.01e-05	3.5e-05	TRUE	SigDecrease	Intergenic	Intergenic	-8542	NM_207233	C1ql2	0.011142	0.516667	Intergenic	Intergenic	Intergenic	Other
chr1	120338110	120338460	6	6.22	5.73	0.48	0.0473	0.128	FALSE	No_SigChange	5.72	6.22	4.94	1.28	0.119	0.199	FALSE	No_SigChange	5.15	5.73	4.15	1.58	8.69e-06	4.99e-05	TRUE	SigDecrease	5.53	6.22	4.15	2.07	4.84e-10	4.27e-09	TRUE	SigDecrease	Intergenic	Intergenic	-2297	NM_207233	C1ql2	0.014327	0.528571	Intergenic	Intergenic	Intergenic	Other
chr1	120340290	120343330	9.74	9.98	9.45	0.53	0.00762	0.0311	FALSE	No_SigChange	9.77	9.98	9.51	0.47	0.0857	0.156	FALSE	No_SigChange	9.09	9.45	8.6	0.85	0.000593	0.00186	TRUE	SigDecrease	9.45	9.98	8.6	1.38	8.38e-09	5.61e-08	TRUE	SigDecrease	intron	CpG	1228	NM_207233	C1ql2	0.06285	0.620724	CpG	CpG	CpG	Other
chr1	120354550	120354710	4.92	5.14	4.67	0.47	0.181	0.342	FALSE	No_SigChange	4.35	5.14	2.46	2.68	0.00575	0.0222	FALSE	No_SigChange	4.02	4.67	2.81	1.86	0.00021	0.000771	TRUE	SigDecrease	4.4	5.14	2.81	2.33	7.32e-06	2.6e-05	TRUE	SigDecrease	Intergenic	Intergenic	14048	NM_207233	C1ql2	0.006289	0.45625	Intergenic	Intergenic	Intergenic	Other
chr1	120357370	120357660	4.73	5.01	4.37	0.64	0.131	0.271	FALSE	No_SigChange	5.51	5.01	5.88	-0.87	0.00452	0.0186	FALSE	No_SigChange	4.91	4.37	5.29	-0.92	0.0227	0.0402	FALSE	No_SigChange	5.16	5.01	5.29	-0.28	0.366	0.424	FALSE	No_SigChange	Intergenic	Intergenic	16933	NM_207233	C1ql2	0.020761	0.524138	Intergenic	Intergenic	Intergenic	Other
chr1	120390350	120390730	5.93	6.07	5.77	0.29	0.264	0.445	FALSE	No_SigChange	5.69	6.06	5.17	0.89	0.0014	0.00774	TRUE	SigDecrease	5.14	5.77	4	1.77	4.04e-06	2.57e-05	TRUE	SigDecrease	5.37	6.06	4	2.06	2.31e-08	1.41e-07	TRUE	SigDecrease	Intergenic	Intergenic	49958	NM_207233	C1ql2	0.026385	0.594737	Intergenic	Intergenic	Intergenic	Other
chr1	120461730	120461970	4.87	4.3	5.28	-0.97	0.169	0.327	FALSE	No_SigChange	3.94	4.3	3.46	0.84	0.189	0.283	FALSE	No_SigChange	4.75	5.27	3.93	1.34	0.000298	0.00104	TRUE	SigDecrease	4.13	4.3	3.93	0.37	0.529	0.584	FALSE	No_SigChange	Intergenic	MTE2a|LTR|ERVL-MaLR	43234	NM_010766	Marco	0.020921	0.525	MTE2a	ERVL-MaLR	LTR	LTR
chr1	120468970	120469330	6.3	6.22	6.37	-0.15	0.563	0.725	FALSE	No_SigChange	6.23	6.22	6.23	-0.02	0.954	0.969	FALSE	No_SigChange	6.35	6.37	6.34	0.03	0.908	0.926	FALSE	No_SigChange	6.28	6.22	6.34	-0.12	0.656	0.702	FALSE	No_SigChange	Intergenic	Intergenic	35934	NM_010766	Marco	0.033426	0.561111	Intergenic	Intergenic	Intergenic	Other
chr1	120481050	120481200	5.21	5.38	5.02	0.36	0.27	0.452	FALSE	No_SigChange	4.79	5.38	3.78	1.6	8.04e-05	0.000848	TRUE	SigDecrease	4.27	5.02	2.64	2.38	1.35e-07	1.32e-06	TRUE	SigDecrease	4.58	5.38	2.64	2.74	2.71e-09	2.01e-08	TRUE	SigDecrease	intron	intron (NM_010766, intron 12 of 16)	23959	NM_010766	Marco	0.020134	0.506667	intron	intron	intron	Other
chr1	120529850	120530140	4.58	4.67	4.49	0.18	0.634	0.779	FALSE	No_SigChange	4.96	4.67	5.2	-0.53	0.187	0.28	FALSE	No_SigChange	4.57	4.49	4.64	-0.15	0.686	0.734	FALSE	No_SigChange	4.66	4.67	4.64	0.03	0.941	0.951	FALSE	No_SigChange	Intergenic	RMER20B|LTR|ERVK	-24911	NM_010766	Marco	0	0.465517	RMER20B	ERVK	LTR	LTR
chr1	120549290	120549750	5.55	5.85	5.17	0.68	0.0114	0.0426	FALSE	No_SigChange	5.77	5.85	5.69	0.16	0.606	0.693	FALSE	No_SigChange	5.17	5.17	5.18	-0.01	0.973	0.979	FALSE	No_SigChange	5.55	5.85	5.18	0.67	0.0325	0.0491	FALSE	No_SigChange	Intergenic	LTR41B|LTR|ERVL	-44436	NM_010766	Marco	0.004357	0.513043	LTR41B	ERVL	LTR	LTR
chr1	120550140	120550350	4.76	5.14	4.25	0.89	0.0252	0.0789	FALSE	No_SigChange	5.16	5.14	5.19	-0.05	0.897	0.928	FALSE	No_SigChange	4.35	4.25	4.44	-0.2	0.624	0.679	FALSE	No_SigChange	4.83	5.14	4.44	0.7	0.0824	0.113	FALSE	No_SigChange	Intergenic	Intergenic	-45161	NM_010766	Marco	0.019139	0.461905	Intergenic	Intergenic	Intergenic	Other
chr1	120586610	120586870	5.61	5.7	5.51	0.19	0.505	0.679	FALSE	No_SigChange	5.66	5.7	5.62	0.08	0.814	0.864	FALSE	No_SigChange	5.36	5.51	5.2	0.31	0.296	0.36	FALSE	No_SigChange	5.47	5.7	5.2	0.5	0.124	0.162	FALSE	No_SigChange	Intergenic	Intergenic	-15747	NM_010133	En1	0.011583	0.453846	Intergenic	Intergenic	Intergenic	Other
chr1	120594570	120594980	5.97	6.29	5.57	0.72	0.0118	0.0439	FALSE	No_SigChange	5.94	6.29	5.48	0.8	0.0171	0.0484	FALSE	No_SigChange	5.32	5.57	5.02	0.55	0.0793	0.116	FALSE	No_SigChange	5.79	6.29	5.02	1.27	5.38e-05	0.000159	TRUE	SigDecrease	Intergenic	Intergenic	-7712	NM_010133	En1	0.01956	0.490244	Intergenic	Intergenic	Intergenic	Other
chr1	120596280	120597600	7.61	7.96	7.13	0.83	0.000439	0.00314	TRUE	SigDecrease	7.71	7.96	7.4	0.56	0.0357	0.0822	FALSE	No_SigChange	6.86	7.13	6.54	0.59	0.0169	0.0313	FALSE	No_SigChange	7.42	7.96	6.54	1.42	4.75e-08	2.69e-07	TRUE	SigDecrease	Intergenic	Intergenic	-5547	NM_010133	En1	0.04094	0.550758	Intergenic	Intergenic	Intergenic	Other
chr1	120598270	120598930	6.1	6.46	5.61	0.85	0.00205	0.0109	FALSE	No_SigChange	5.77	6.46	4.39	2.07	6.95e-11	9.25e-09	TRUE	SigDecrease	5.05	5.61	4.13	1.48	0.0702	0.105	FALSE	No_SigChange	5.72	6.46	4.13	2.33	0.00241	0.00481	TRUE	SigDecrease	Intergenic	Intergenic	-3887	NM_010133	En1	0.021244	0.492424	Intergenic	Intergenic	Intergenic	Other
chr1	120599740	120600950	7.06	7.31	6.76	0.55	0.0199	0.0658	FALSE	No_SigChange	7.09	7.31	6.83	0.48	0.0934	0.166	FALSE	No_SigChange	6.47	6.76	6.11	0.65	0.0123	0.0239	FALSE	No_SigChange	6.83	7.31	6.11	1.2	2.23e-05	7.16e-05	TRUE	SigDecrease	Intergenic	Intergenic	-2142	NM_010133	En1	0.047146	0.509091	Intergenic	Intergenic	Intergenic	Other
chr1	120601440	120605510	9.89	10.07	9.68	0.38	0.0649	0.162	FALSE	No_SigChange	9.88	10.06	9.67	0.39	0.137	0.222	FALSE	No_SigChange	9.45	9.68	9.19	0.49	0.057	0.0877	FALSE	No_SigChange	9.69	10.06	9.19	0.88	0.000514	0.00121	TRUE	SigDecrease	exon	exon (NM_010133, exon 1 of 2)	988	NM_010133	En1	0.055788	0.572482	exon	exon	exon	Other
chr1	120606330	120607260	6.78	7.33	5.91	1.42	3.08e-09	1.38e-07	TRUE	SigDecrease	6.91	7.32	6.34	0.99	0.00533	0.021	FALSE	No_SigChange	5.55	5.9	5.09	0.82	0.00829	0.0172	FALSE	No_SigChange	6.6	7.32	5.09	2.24	3.04e-13	5.46e-12	TRUE	SigDecrease	intron	intron (NM_010133, intron 1 of 1)	4308	NM_010133	En1	0.043057	0.568817	intron	intron	intron	Other
chr1	120613670	120614840	7.69	7.96	7.36	0.6	0.0163	0.0565	FALSE	No_SigChange	7.69	7.96	7.36	0.59	0.0529	0.109	FALSE	No_SigChange	6.9	7.36	6.24	1.12	4.47e-06	2.81e-05	TRUE	SigDecrease	7.34	7.95	6.24	1.71	4.82e-09	3.39e-08	TRUE	SigDecrease	Intergenic	Intergenic	11768	NM_010133	En1	0.036784	0.57265	Intergenic	Intergenic	Intergenic	Other
chr1	120643580	120644850	7.9	7.25	8.35	-1.1	4.91e-09	2.06e-07	TRUE	SigIncrease	6.88	7.25	6.39	0.85	0.0036	0.0158	FALSE	No_SigChange	7.64	8.35	6.2	2.15	1.8e-16	1.89e-14	TRUE	SigDecrease	6.82	7.25	6.2	1.05	0.000127	0.000345	TRUE	SigDecrease	Intergenic	Intergenic	41728	NM_010133	En1	0.017336	0.482677	Intergenic	Intergenic	Intergenic	Other
chr1	120685900	120686120	5.28	5.23	5.32	-0.09	0.764	0.867	FALSE	No_SigChange	4.99	5.23	4.7	0.53	0.159	0.248	FALSE	No_SigChange	4.73	5.32	3.7	1.62	1.22e-05	6.71e-05	TRUE	SigDecrease	4.66	5.23	3.7	1.53	9.67e-05	0.000269	TRUE	SigDecrease	Intergenic	Intergenic	83523	NM_010133	En1	0.009132	0.531818	Intergenic	Intergenic	Intergenic	Other
chr1	120696140	120696480	5.55	4.48	6.15	-1.68	3.76e-09	1.63e-07	TRUE	SigIncrease	4.28	4.47	4.07	0.41	0.332	0.436	FALSE	No_SigChange	5.39	6.15	3.67	2.48	3.89e-11	9.98e-10	TRUE	SigDecrease	4.13	4.47	3.67	0.8	0.119	0.157	FALSE	No_SigChange	Intergenic	Intergenic	93823	NM_010133	En1	0.014749	0.479412	Intergenic	Intergenic	Intergenic	Other
chr1	120759500	120759700	5.22	4.32	5.77	-1.45	0.0753	0.181	FALSE	No_SigChange	4.09	4.32	3.81	0.51	0.363	0.468	FALSE	No_SigChange	5.36	5.77	4.78	0.99	0.0102	0.0205	FALSE	No_SigChange	4.57	4.32	4.78	-0.46	0.376	0.433	FALSE	No_SigChange	Intergenic	Intergenic	157113	NM_010133	En1	0	0.475	Intergenic	Intergenic	Intergenic	Other
chr1	120961880	120962310	6.34	6.34	6.34	0	1	1	FALSE	No_SigChange	5.78	6.34	4.83	1.51	2.23e-06	4.72e-05	TRUE	SigDecrease	5.5	6.34	3.25	3.09	1.49e-19	3.23e-17	TRUE	SigDecrease	5.5	6.34	3.25	3.09	1.24e-16	4.68e-15	TRUE	SigDecrease	Intergenic	Intergenic	-125310	NR_038008	Celrr	0.030303	0.511628	Intergenic	Intergenic	Intergenic	Other
chr1	120963910	120964240	4.78	3.21	5.52	-2.31	1.15e-07	3.06e-06	TRUE	SigIncrease	3.73	3.21	4.11	-0.9	0.122	0.202	FALSE	No_SigChange	5.39	5.51	5.26	0.26	0.406	0.471	FALSE	No_SigChange	4.57	3.21	5.26	-2.05	3.87e-05	0.000118	TRUE	SigIncrease	Intergenic	Intergenic	-123330	NR_038008	Celrr	0.036474	0.493939	Intergenic	Intergenic	Intergenic	Other
chr1	120968870	120969050	4.69	4.52	4.85	-0.32	0.373	0.56	FALSE	No_SigChange	4.4	4.52	4.27	0.26	0.522	0.619	FALSE	No_SigChange	4.27	4.84	3.32	1.52	0.000402	0.00134	TRUE	SigDecrease	4.04	4.52	3.32	1.2	0.00979	0.0169	FALSE	No_SigChange	Intergenic	Intergenic	-118445	NR_038008	Celrr	0	0.5	Intergenic	Intergenic	Intergenic	Other
chr1	120978330	120978710	6.06	6.05	6.08	-0.03	0.915	0.956	FALSE	No_SigChange	5.81	6.05	5.53	0.52	0.0863	0.157	FALSE	No_SigChange	5.73	6.07	5.27	0.81	0.011	0.0218	FALSE	No_SigChange	5.71	6.05	5.27	0.78	0.0207	0.0328	FALSE	No_SigChange	Intergenic	Intergenic	-108885	NR_038008	Celrr	0.007916	0.518421	Intergenic	Intergenic	Intergenic	Other
chr1	121006550	121006830	4.54	3.13	5.24	-2.11	2e-06	3.52e-05	TRUE	SigIncrease	2.42	3.13	1	2.13	0.0239	0.0617	FALSE	No_SigChange	4.63	5.24	3.55	1.68	9.59e-06	5.44e-05	TRUE	SigDecrease	3.36	3.13	3.55	-0.43	0.488	0.545	FALSE	No_SigChange	Intergenic	B4A|SINE|B4	-80715	NR_038008	Celrr	0.032258	0.5	B4A	B4	SINE	SINE
chr1	121053790	121053980	5.09	5.16	5.01	0.15	0.618	0.767	FALSE	No_SigChange	4.66	5.16	3.88	1.28	0.000957	0.00582	TRUE	SigDecrease	4.61	5.01	4.04	0.97	0.0183	0.0335	FALSE	No_SigChange	4.71	5.16	4.04	1.11	0.00706	0.0126	FALSE	No_SigChange	Intergenic	Intergenic	-33520	NR_038008	Celrr	0.037037	0.521053	Intergenic	Intergenic	Intergenic	Other
chr1	121082620	121083090	6.05	5.94	6.16	-0.23	0.393	0.579	FALSE	No_SigChange	5.58	5.93	5.1	0.84	0.0226	0.0592	FALSE	No_SigChange	5.5	6.16	4.23	1.93	7.63e-11	1.81e-09	TRUE	SigDecrease	5.32	5.93	4.23	1.71	1.65e-06	6.74e-06	TRUE	SigDecrease	Intergenic	Intergenic	-4550	NR_038008	Celrr	0.014925	0.514894	Intergenic	Intergenic	Intergenic	Other
chr1	121086970	121087750	7.54	7.37	7.69	-0.32	0.136	0.279	FALSE	No_SigChange	7.03	7.36	6.6	0.77	0.00429	0.0179	FALSE	No_SigChange	7.35	7.69	6.92	0.76	0.0131	0.0252	FALSE	No_SigChange	7.16	7.36	6.92	0.44	0.144	0.185	FALSE	No_SigChange	promoter-TSS	promoter-TSS (NR_038008)	-45	NR_038008	Celrr	0.008986	0.5	promoter-TSS	promoter-TSS	promoter-TSS	Other
chr1	121096440	121097310	7.09	7.01	7.16	-0.15	0.45	0.631	FALSE	No_SigChange	6.9	7.01	6.78	0.23	0.409	0.514	FALSE	No_SigChange	6.72	7.16	6.09	1.07	7.66e-06	4.47e-05	TRUE	SigDecrease	6.62	7.01	6.09	0.91	0.00013	0.00035	TRUE	SigDecrease	intron	intron (NR_110450, intron 1 of 2)	9470	NR_038008	Celrr	0.023015	0.487356	intron	intron	intron	Other
chr1	121123510	121123830	5.36	4.27	5.98	-1.71	0.0315	0.0936	FALSE	No_SigChange	4	4.27	3.67	0.59	0.35	0.455	FALSE	No_SigChange	5.3	5.97	3.98	2	7.72e-07	6.05e-06	TRUE	SigDecrease	4.13	4.26	3.98	0.29	0.772	0.807	FALSE	No_SigChange	Intergenic	Intergenic	36265	NR_038008	Celrr	0	0.4875	Intergenic	Intergenic	Intergenic	Other
chr1	121177820	121178310	6.21	6.33	6.09	0.24	0.388	0.574	FALSE	No_SigChange	6.31	6.32	6.3	0.02	0.941	0.959	FALSE	No_SigChange	5.63	6.08	4.95	1.13	0.000753	0.00228	TRUE	SigDecrease	5.8	6.32	4.95	1.37	9.27e-06	3.23e-05	TRUE	SigDecrease	Intergenic	CpG	90660	NR_038008	Celrr	0.06544	0.606122	CpG	CpG	CpG	Other
chr1	121180320	121180720	5.61	5.33	5.85	-0.51	0.0684	0.168	FALSE	No_SigChange	5.23	5.33	5.13	0.2	0.56	0.653	FALSE	No_SigChange	5.71	5.84	5.55	0.29	0.28	0.342	FALSE	No_SigChange	5.45	5.33	5.55	-0.23	0.493	0.549	FALSE	No_SigChange	Intergenic	Intergenic	93115	NR_038008	Celrr	0.027569	0.44	Intergenic	Intergenic	Intergenic	Other
chr1	121215880	121216080	4.53	4.78	4.23	0.55	0.13	0.271	FALSE	No_SigChange	4.85	4.78	4.92	-0.14	0.715	0.784	FALSE	No_SigChange	4.62	4.23	4.93	-0.7	0.0472	0.0748	FALSE	No_SigChange	4.86	4.78	4.93	-0.15	0.655	0.702	FALSE	No_SigChange	Intergenic	Intergenic	111698	NM_001271531	Insig2	0.01005	0.49	Intergenic	Intergenic	Intergenic	Other
chr1	121327170	121328410	9.11	9.14	9.09	0.05	0.79	0.883	FALSE	No_SigChange	9.07	9.14	8.99	0.14	0.562	0.655	FALSE	No_SigChange	8.96	9.09	8.82	0.26	0.273	0.335	FALSE	No_SigChange	8.99	9.14	8.82	0.31	0.16	0.203	FALSE	No_SigChange	promoter-TSS	promoter-TSS (NM_001271531)	-112	NM_001271531	Insig2	0.052462	0.589516	promoter-TSS	promoter-TSS	promoter-TSS	Other
chr1	121360510	121360920	4.67	4.97	4.29	0.68	0.441	0.623	FALSE	No_SigChange	5.53	4.96	5.94	-0.98	0.331	0.435	FALSE	No_SigChange	3.9	4.28	3.39	0.89	0.0523	0.0816	FALSE	No_SigChange	4.38	4.96	3.39	1.57	0.0754	0.104	FALSE	No_SigChange	Intergenic	Intergenic	-28126	NM_178082	Insig2	0.012225	0.5	Intergenic	Intergenic	Intergenic	Other
chr1	121389570	121389960	5.59	4.77	6.11	-1.35	9.42e-06	0.00013	TRUE	SigIncrease	5.55	4.77	6.05	-1.28	6.31e-05	0.0007	TRUE	SigIncrease	6.28	6.11	6.44	-0.33	0.271	0.333	FALSE	No_SigChange	5.83	4.77	6.44	-1.67	7.41e-08	4.03e-07	TRUE	SigIncrease	Intergenic	B3|SINE|B2	-41302	NM_029955	Ccdc93	0.030848	0.482051	B3	B2	SINE	SINE
chr1	121419250	121419590	5.03	4.69	5.31	-0.63	0.0932	0.212	FALSE	No_SigChange	4.46	4.68	4.19	0.5	0.25	0.351	FALSE	No_SigChange	4.96	5.31	4.51	0.8	0.0303	0.0513	FALSE	No_SigChange	4.6	4.68	4.51	0.18	0.643	0.69	FALSE	No_SigChange	Intergenic	Intergenic	-11647	NM_029955	Ccdc93	0.00885	0.423529	Intergenic	Intergenic	Intergenic	Other
chr1	121426140	121426450	4.41	5.22	2.39	2.83	4.36e-08	1.34e-06	TRUE	SigDecrease	4.81	5.22	4.25	0.97	0.00577	0.0222	FALSE	No_SigChange	2.55	2.39	2.7	-0.31	0.724	0.768	FALSE	No_SigChange	4.45	5.22	2.7	2.52	1.27e-07	6.56e-07	TRUE	SigDecrease	Intergenic	(TGGG)n|Simple_repeat|Simple_repeat	-4772	NM_029955	Ccdc93	0.05178	0.667742	(TGGG)n	Simple_repeat	Simple_repeat	Other
chr1	121430830	121431950	8.67	8.79	8.53	0.26	0.159	0.313	FALSE	No_SigChange	8.62	8.79	8.42	0.38	0.117	0.196	FALSE	No_SigChange	8.38	8.53	8.21	0.32	0.156	0.207	FALSE	No_SigChange	8.53	8.79	8.21	0.58	0.00529	0.00974	FALSE	No_SigChange	intron	intron (NM_029955, intron 1 of 23)	323	NM_001025156	Ccdc93	0.042002	0.586607	intron	intron	intron	Other
chr1	121440790	121441430	7.34	7.13	7.52	-0.39	0.0634	0.159	FALSE	No_SigChange	6.9	7.13	6.64	0.49	0.0526	0.109	FALSE	No_SigChange	7.12	7.52	6.57	0.95	4.58e-05	0.000209	TRUE	SigDecrease	6.87	7.12	6.57	0.56	0.0273	0.042	FALSE	No_SigChange	intron	intron (NM_029955, intron 3 of 23)	10043	NM_001025156	Ccdc93	0.015649	0.523438	intron	intron	intron	Other
chr1	121490260	121490650	6.04	6.27	5.77	0.49	0.0531	0.139	FALSE	No_SigChange	5.77	6.27	5.02	1.24	1.53e-05	0.000225	TRUE	SigDecrease	5.22	5.77	4.32	1.45	8.38e-06	4.84e-05	TRUE	SigDecrease	5.6	6.26	4.32	1.94	1.23e-10	1.24e-09	TRUE	SigDecrease	intron	RSINE1|SINE|B4	38010	NM_010483	Htr5b	0.012853	0.487179	RSINE1	B4	SINE	SINE
chr1	121527320	121528930	9.07	9.16	8.98	0.18	0.373	0.561	FALSE	No_SigChange	9	9.16	8.82	0.33	0.163	0.253	FALSE	No_SigChange	8.73	8.98	8.42	0.56	0.0343	0.0569	FALSE	No_SigChange	8.83	9.15	8.42	0.73	0.00435	0.00816	TRUE	SigDecrease	exon	exon (NM_010483, exon 1 of 2)	340	NM_010483	Htr5b	0.050963	0.573292	exon	exon	exon	Other
chr1	121549480	121549870	5.99	5.78	6.18	-0.4	0.104	0.229	FALSE	No_SigChange	5.46	5.78	5.04	0.74	0.0275	0.0682	FALSE	No_SigChange	5.62	6.18	4.69	1.49	1.48e-05	7.89e-05	TRUE	SigDecrease	5.33	5.78	4.69	1.09	0.00475	0.00884	TRUE	SigDecrease	Intergenic	Intergenic	18305	NM_025860	Ddx18	0.010283	0.507692	Intergenic	Intergenic	Intergenic	Other
chr1	121551400	121551820	5.6	5.56	5.64	-0.08	0.785	0.88	FALSE	No_SigChange	4.99	5.56	4.04	1.52	0.000463	0.00333	TRUE	SigDecrease	5.71	5.64	5.77	-0.13	0.686	0.735	FALSE	No_SigChange	5.67	5.56	5.77	-0.21	0.475	0.532	FALSE	No_SigChange	Intergenic	Intergenic	16370	NM_025860	Ddx18	0.016706	0.511905	Intergenic	Intergenic	Intergenic	Other
chr1	121567460	121568290	8.89	8.88	8.89	-0.01	0.956	0.977	FALSE	No_SigChange	8.84	8.88	8.79	0.09	0.703	0.774	FALSE	No_SigChange	8.81	8.89	8.73	0.16	0.49	0.553	FALSE	No_SigChange	8.8	8.88	8.73	0.15	0.456	0.513	FALSE	No_SigChange	exon	exon (NM_025860, exon 1 of 13)	105	NM_025860	Ddx18	0.065139	0.572289	exon	exon	exon	Other
chr1	121584490	121584740	4.32	3.86	4.67	-0.81	0.055	0.143	FALSE	No_SigChange	3.87	3.86	3.88	-0.03	0.96	0.973	FALSE	No_SigChange	4.67	4.67	4.67	0	0.997	0.998	FALSE	No_SigChange	4.32	3.86	4.67	-0.82	0.0628	0.0884	FALSE	No_SigChange	Intergenic	B3A|SINE|B2	-16635	NM_025860	Ddx18	0.008032	0.416	B3A	B2	SINE	SINE
chr1	121601130	121601340	4.53	3.88	4.98	-1.09	0.00712	0.0295	FALSE	No_SigChange	4.01	3.88	4.13	-0.25	0.602	0.689	FALSE	No_SigChange	4.97	4.97	4.96	0.01	0.977	0.982	FALSE	No_SigChange	4.52	3.88	4.96	-1.08	0.0141	0.0234	FALSE	No_SigChange	Intergenic	Lx9|LINE|L1	-33255	NM_025860	Ddx18	0.004785	0.485714	Lx9	L1	LINE	LINE
chr1	121605290	121605480	4.62	4.58	4.66	-0.07	0.855	0.921	FALSE	No_SigChange	4.79	4.58	4.97	-0.38	0.342	0.446	FALSE	No_SigChange	4.52	4.66	4.37	0.28	0.43	0.495	FALSE	No_SigChange	4.48	4.58	4.37	0.21	0.626	0.675	FALSE	No_SigChange	Intergenic	MLT1G1|LTR|ERVL-MaLR	-37405	NM_025860	Ddx18	0.015873	0.542105	MLT1G1	ERVL-MaLR	LTR	LTR
chr1	121628610	121629020	4.37	4.74	3.86	0.88	0.059	0.151	FALSE	No_SigChange	5.29	4.74	5.69	-0.95	0.0101	0.0335	FALSE	No_SigChange	4.68	3.86	5.2	-1.34	0.000701	0.00215	TRUE	SigIncrease	4.99	4.74	5.2	-0.46	0.207	0.257	FALSE	No_SigChange	Intergenic	RMER5|LTR|ERV1	-60835	NM_025860	Ddx18	0	0.443902	RMER5	ERV1	LTR	LTR
chr1	121737840	121737990	4.07	4.55	3.32	1.23	0.0146	0.0519	FALSE	No_SigChange	4.41	4.55	4.25	0.31	0.527	0.623	FALSE	No_SigChange	3.13	3.32	2.91	0.41	0.5	0.563	FALSE	No_SigChange	3.95	4.55	2.91	1.65	0.00418	0.00788	TRUE	SigDecrease	Intergenic	L1Md_T|LINE|L1	-169935	NM_025860	Ddx18	0.073826	0.653333	L1Md_T	L1	LINE	LINE
chr1	121748560	121748970	5.4	5.55	5.25	0.3	0.272	0.454	FALSE	No_SigChange	5.47	5.55	5.39	0.15	0.605	0.692	FALSE	No_SigChange	5.03	5.25	4.77	0.48	0.127	0.174	FALSE	No_SigChange	5.21	5.54	4.77	0.78	0.0112	0.019	FALSE	No_SigChange	Intergenic	RLTR9E|LTR|ERVK	-180785	NM_025860	Ddx18	0.007335	0.465854	RLTR9E	ERVK	LTR	LTR
chr1	121842290	121843190	7.44	7.54	7.33	0.21	0.27	0.452	FALSE	No_SigChange	7.44	7.54	7.34	0.2	0.439	0.543	FALSE	No_SigChange	7.11	7.33	6.86	0.46	0.0364	0.0599	FALSE	No_SigChange	7.24	7.54	6.86	0.68	0.00335	0.00646	TRUE	SigDecrease	Intergenic	L1MA8|LINE|L1	-274760	NM_025860	Ddx18	0.004449	0.422222	L1MA8	L1	LINE	LINE
chr1	122007830	122008130	4.8	4.74	4.86	-0.12	0.779	0.877	FALSE	No_SigChange	5.01	4.74	5.24	-0.5	0.144	0.23	FALSE	No_SigChange	5.09	4.86	5.29	-0.44	0.484	0.547	FALSE	No_SigChange	5.04	4.74	5.29	-0.55	0.166	0.21	FALSE	No_SigChange	Intergenic	B3A|SINE|B2	-440000	NM_025860	Ddx18	0.003344	0.43	B3A	B2	SINE	SINE
chr1	122318910	122319070	3.44	3.36	3.52	-0.17	0.796	0.887	FALSE	No_SigChange	3.32	3.36	3.28	0.07	0.914	0.94	FALSE	No_SigChange	4.26	3.52	4.74	-1.22	0.00862	0.0178	FALSE	No_SigChange	4.21	3.36	4.74	-1.39	0.00601	0.0109	FALSE	No_SigChange	Intergenic	RLTR26|LTR|ERVK	-751010	NM_025860	Ddx18	0.025157	0.49375	RLTR26	ERVK	LTR	LTR
chr1	122328430	122328750	5.85	5.83	5.87	-0.04	0.881	0.936	FALSE	No_SigChange	5.26	5.82	4.3	1.52	1.33e-05	0.000201	TRUE	SigDecrease	5.61	5.87	5.29	0.57	0.0566	0.0872	FALSE	No_SigChange	5.58	5.82	5.29	0.53	0.0906	0.123	FALSE	No_SigChange	Intergenic	Intergenic	-760610	NM_025860	Ddx18	0	0.4375	Intergenic	Intergenic	Intergenic	Other
chr1	122439410	122439620	4.66	4.3	4.94	-0.64	0.155	0.307	FALSE	No_SigChange	4.85	4.3	5.25	-0.95	0.0299	0.0724	FALSE	No_SigChange	5.14	4.94	5.32	-0.38	0.298	0.362	FALSE	No_SigChange	4.9	4.3	5.32	-1.02	0.012	0.0203	FALSE	No_SigChange	Intergenic	B3|SINE|B2	-871535	NM_025860	Ddx18	0.009569	0.47619	B3	B2	SINE	SINE
chr1	122607340	122607860	7.12	6.64	7.49	-0.85	0.0016	0.00898	TRUE	SigIncrease	6.09	6.64	5.18	1.46	0.000206	0.00177	TRUE	SigDecrease	7.07	7.48	6.48	1	0.000668	0.00206	TRUE	SigDecrease	6.56	6.64	6.48	0.16	0.64	0.687	FALSE	No_SigChange	Intergenic	RLTR25B|LTR|ERVK	-1039620	NM_025860	Ddx18	0.00578	0.4	RLTR25B	ERVK	LTR	LTR
chr1	122667260	122667700	6.58	6.62	6.55	0.07	0.742	0.852	FALSE	No_SigChange	6.12	6.62	5.34	1.28	3.93e-06	7.44e-05	TRUE	SigDecrease	5.96	6.54	4.94	1.6	7.22e-08	7.65e-07	TRUE	SigDecrease	6.01	6.62	4.94	1.67	1.02e-07	5.39e-07	TRUE	SigDecrease	Intergenic	MIR3|SINE|MIR	-1099500	NM_025860	Ddx18	0.002278	0.422727	MIR3	MIR	SINE	SINE
chr1	122669280	122669560	5.83	5.72	5.93	-0.21	0.424	0.608	FALSE	No_SigChange	5.54	5.72	5.33	0.39	0.232	0.331	FALSE	No_SigChange	5.33	5.93	4.28	1.64	3.06e-07	2.69e-06	TRUE	SigDecrease	5.17	5.72	4.28	1.43	1.89e-05	6.16e-05	TRUE	SigDecrease	Intergenic	RLTR41C|LTR|ERV1	-1101440	NM_025860	Ddx18	0.003584	0.482143	RLTR41C	ERV1	LTR	LTR
chr1	122772630	122772860	2.78	3.04	2.46	0.59	0.411	0.596	FALSE	No_SigChange	3.44	3.04	3.75	-0.71	0.186	0.28	FALSE	No_SigChange	3.58	2.46	4.21	-1.75	0.00259	0.0065	TRUE	SigIncrease	3.74	3.04	4.21	-1.17	0.0233	0.0365	FALSE	No_SigChange	Intergenic	L1Md_A|LINE|L1	-1204765	NM_025860	Ddx18	0.056769	0.63913	L1Md_A	L1	LINE	LINE
chr1	123003260	123003660	5.16	4.64	5.54	-0.9	0.00831	0.0333	FALSE	No_SigChange	5.2	4.64	5.6	-0.96	0.00942	0.0317	FALSE	No_SigChange	5.7	5.54	5.84	-0.3	0.307	0.371	FALSE	No_SigChange	5.36	4.64	5.84	-1.2	0.000286	0.000716	TRUE	SigIncrease	Intergenic	B3|SINE|B2	1042099	NM_199021	Dpp10	0.002506	0.3875	B3	B2	SINE	SINE
chr1	123065040	123065610	6.42	6.39	6.44	-0.05	0.79	0.883	FALSE	No_SigChange	5.79	6.39	4.77	1.62	1.58e-06	3.55e-05	TRUE	SigDecrease	5.77	6.44	4.46	1.98	1.48e-10	3.25e-09	TRUE	SigDecrease	5.72	6.39	4.46	1.93	1.41e-09	1.12e-08	TRUE	SigDecrease	Intergenic	Intergenic	980234	NM_199021	Dpp10	0.003515	0.384211	Intergenic	Intergenic	Intergenic	Other
chr1	123134660	123134990	3.92	3.39	4.3	-0.91	0.0544	0.142	FALSE	No_SigChange	4.2	3.39	4.71	-1.32	0.00699	0.0255	FALSE	No_SigChange	5.06	4.3	5.56	-1.26	0.00016	0.000613	TRUE	SigIncrease	4.85	3.39	5.56	-2.17	5.19e-08	2.92e-07	TRUE	SigIncrease	Intergenic	RLTR13C2|LTR|ERVK	910734	NM_199021	Dpp10	0.006079	0.415152	RLTR13C2	ERVK	LTR	LTR
chr1	123801210	123801660	6.13	6.42	5.76	0.66	0.0112	0.042	FALSE	No_SigChange	6.02	6.42	5.48	0.94	0.00269	0.0127	FALSE	No_SigChange	5.14	5.76	4.02	1.74	1.89e-06	1.32e-05	TRUE	SigDecrease	5.67	6.42	4.02	2.4	5.62e-14	1.19e-12	TRUE	SigDecrease	intron	RLTR9A3|LTR|ERVK	244124	NM_199021	Dpp10	0.002227	0.424444	RLTR9A3	ERVK	LTR	LTR
chr1	123974620	123975000	4.57	4.46	4.67	-0.21	0.635	0.78	FALSE	No_SigChange	5.24	4.46	5.75	-1.29	0.000178	0.00158	TRUE	SigIncrease	5.02	4.67	5.29	-0.62	0.13	0.177	FALSE	No_SigChange	4.94	4.46	5.29	-0.84	0.0299	0.0456	FALSE	No_SigChange	intron	intron (NM_199021, intron 1 of 25)	70749	NM_199021	Dpp10	0.007916	0.371053	intron	intron	intron	Other
chr1	124044520	124046340	8.85	8.87	8.82	0.04	0.828	0.906	FALSE	No_SigChange	8.91	8.87	8.94	-0.08	0.752	0.815	FALSE	No_SigChange	8.58	8.82	8.28	0.54	0.0326	0.0546	FALSE	No_SigChange	8.6	8.87	8.28	0.58	0.0158	0.0258	FALSE	No_SigChange	exon	exon (NM_199021, exon 1 of 26)	129	NM_199021	Dpp10	0.050577	0.597802	exon	exon	exon	Other
chr1	124049730	124050080	5.67	5.33	5.95	-0.62	0.0394	0.111	FALSE	No_SigChange	5.03	5.33	4.66	0.67	0.0982	0.172	FALSE	No_SigChange	5.17	5.95	3.36	2.59	1.65e-10	3.58e-09	TRUE	SigDecrease	4.66	5.33	3.36	1.97	3.51e-05	0.000108	TRUE	SigDecrease	Intergenic	Intergenic	-4346	NM_199021	Dpp10	0.002865	0.417143	Intergenic	Intergenic	Intergenic	Other
chr1	124311480	124311770	4.45	4.66	4.21	0.45	0.31	0.496	FALSE	No_SigChange	4.69	4.66	4.73	-0.07	0.859	0.898	FALSE	No_SigChange	4.88	4.21	5.33	-1.12	0.00995	0.0201	FALSE	No_SigChange	5.03	4.66	5.33	-0.67	0.111	0.147	FALSE	No_SigChange	Intergenic	RLTR17|LTR|ERVK	-266066	NM_199021	Dpp10	0.00346	0.424138	RLTR17	ERVK	LTR	LTR
chr1	124718130	124718490	5.45	5.61	5.26	0.36	0.278	0.461	FALSE	No_SigChange	5.68	5.61	5.74	-0.13	0.671	0.748	FALSE	No_SigChange	5.61	5.26	5.89	-0.63	0.0434	0.0696	FALSE	No_SigChange	5.76	5.61	5.89	-0.28	0.328	0.385	FALSE	No_SigChange	Intergenic	Intergenic	-672751	NM_199021	Dpp10	0.002786	0.455556	Intergenic	Intergenic	Intergenic	Other
chr1	124845630	124846010	5.85	5.88	5.81	0.08	0.777	0.875	FALSE	No_SigChange	5.7	5.88	5.49	0.39	0.229	0.328	FALSE	No_SigChange	5.34	5.8	4.66	1.15	0.00138	0.00382	TRUE	SigDecrease	5.39	5.88	4.66	1.22	0.00067	0.00153	TRUE	SigDecrease	Intergenic	Intergenic	589907	NM_001205386	Actr3	0.010554	0.505263	Intergenic	Intergenic	Intergenic	Other
chr1	124972260	124972620	5.37	5.39	5.34	0.05	0.847	0.917	FALSE	No_SigChange	5.83	5.39	6.16	-0.77	0.00689	0.0253	FALSE	No_SigChange	5.43	5.34	5.52	-0.19	0.578	0.636	FALSE	No_SigChange	5.46	5.39	5.52	-0.13	0.698	0.74	FALSE	No_SigChange	Intergenic	Intergenic	463287	NM_001205386	Actr3	0.030641	0.461111	Intergenic	Intergenic	Intergenic	Other
chr1	125272390	125273060	5.72	5.07	6.16	-1.1	9.01e-05	0.000852	TRUE	SigIncrease	5.03	5.06	4.99	0.08	0.854	0.895	FALSE	No_SigChange	6.18	6.16	6.2	-0.04	0.888	0.909	FALSE	No_SigChange	5.74	5.06	6.2	-1.14	0.000153	0.000407	TRUE	SigIncrease	Intergenic	ORR1E|LTR|ERVL-MaLR	163002	NM_001205386	Actr3	0.005979	0.461194	ORR1E	ERVL-MaLR	LTR	LTR
chr1	125370780	125371150	5.99	6.11	5.86	0.26	0.343	0.53	FALSE	No_SigChange	6.02	6.11	5.92	0.19	0.581	0.671	FALSE	No_SigChange	5.64	5.86	5.38	0.47	0.109	0.152	FALSE	No_SigChange	5.79	6.11	5.38	0.73	0.0105	0.0179	FALSE	No_SigChange	Intergenic	Intergenic	64762	NM_001205386	Actr3	0.01626	0.456757	Intergenic	Intergenic	Intergenic	Other
chr1	125434620	125436500	9.93	10.06	9.78	0.28	0.124	0.262	FALSE	No_SigChange	9.94	10.06	9.81	0.25	0.294	0.398	FALSE	No_SigChange	9.65	9.78	9.51	0.27	0.225	0.284	FALSE	No_SigChange	9.81	10.06	9.51	0.55	0.00581	0.0106	FALSE	No_SigChange	5'UTR	5' UTR (NM_023735, exon 1 of 12)	167	NM_001205386	Actr3	0.057477	0.592021	5'UTR	5'UTR	5'UTR	Other
chr1	125495320	125495990	6.84	7.04	6.61	0.43	0.03	0.0902	FALSE	No_SigChange	7.33	7.04	7.57	-0.53	0.0248	0.0634	FALSE	No_SigChange	7.12	6.6	7.5	-0.89	5.02e-05	0.000226	TRUE	SigIncrease	7.29	7.04	7.5	-0.46	0.0426	0.0625	FALSE	No_SigChange	Intergenic	RLTR12D|LTR|ERVK	-59928	NM_023735	Actr3	0.014948	0.49403	RLTR12D	ERVK	LTR	LTR
chr1	125508680	125508950	5.04	5.42	4.52	0.89	0.0148	0.0525	FALSE	No_SigChange	5.33	5.42	5.25	0.17	0.633	0.716	FALSE	No_SigChange	4.1	4.52	3.49	1.03	0.0185	0.0338	FALSE	No_SigChange	4.75	5.42	3.49	1.92	6.92e-06	2.48e-05	TRUE	SigDecrease	Intergenic	RMER1A|Other|Other	-52201	NM_028787	Slc35f5	0.007435	0.588889	RMER1A	Other	Other	Other
chr1	125519140	125519630	7.45	7.48	7.41	0.07	0.748	0.856	FALSE	No_SigChange	7.44	7.48	7.39	0.09	0.7	0.772	FALSE	No_SigChange	7.25	7.41	7.06	0.34	0.208	0.265	FALSE	No_SigChange	7.29	7.48	7.06	0.42	0.0819	0.112	FALSE	No_SigChange	Intergenic	Intergenic	-41631	NM_028787	Slc35f5	0.010225	0.514286	Intergenic	Intergenic	Intergenic	Other
chr1	125526150	125526390	5.43	5.61	5.23	0.39	0.16	0.313	FALSE	No_SigChange	5.45	5.61	5.28	0.34	0.304	0.408	FALSE	No_SigChange	5.05	5.23	4.84	0.38	0.24	0.3	FALSE	No_SigChange	5.28	5.61	4.84	0.77	0.014	0.0232	FALSE	No_SigChange	Intergenic	Intergenic	-34746	NM_028787	Slc35f5	0.016736	0.454167	Intergenic	Intergenic	Intergenic	Other
chr1	125532810	125533930	7.69	7.62	7.76	-0.14	0.529	0.698	FALSE	No_SigChange	7.21	7.62	6.65	0.97	0.000685	0.00449	TRUE	SigDecrease	7.36	7.76	6.8	0.95	7.05e-06	4.16e-05	TRUE	SigDecrease	7.27	7.62	6.8	0.82	0.00095	0.0021	TRUE	SigDecrease	Intergenic	RLTR13E|LTR|ERVK	-27646	NM_028787	Slc35f5	0.011618	0.421429	RLTR13E	ERVK	LTR	LTR
chr1	125560110	125561990	9.94	10.16	9.68	0.48	0.0101	0.0389	FALSE	No_SigChange	9.93	10.16	9.67	0.49	0.0376	0.0852	FALSE	No_SigChange	9.36	9.68	8.96	0.71	0.00186	0.00492	TRUE	SigDecrease	9.68	10.16	8.96	1.19	4.71e-08	2.67e-07	TRUE	SigDecrease	promoter-TSS	promoter-TSS (NM_028787)	34	NM_028787	Slc35f5	0.055881	0.601064	promoter-TSS	promoter-TSS	promoter-TSS	Other
chr1	125574310	125574460	4.52	4.49	4.55	-0.06	0.883	0.937	FALSE	No_SigChange	4.35	4.49	4.19	0.3	0.513	0.611	FALSE	No_SigChange	4.4	4.55	4.23	0.32	0.459	0.523	FALSE	No_SigChange	4.36	4.49	4.23	0.26	0.506	0.562	FALSE	No_SigChange	intron	B2_Mm2|SINE|B2	13369	NM_028787	Slc35f5	0.013423	0.486667	B2_Mm2	B2	SINE	SINE
chr1	125607400	125607680	5.95	6.01	5.88	0.13	0.607	0.759	FALSE	No_SigChange	6.02	6.01	6.04	-0.03	0.918	0.942	FALSE	No_SigChange	5.89	5.88	5.91	-0.03	0.921	0.936	FALSE	No_SigChange	5.96	6.01	5.91	0.1	0.692	0.734	FALSE	No_SigChange	Intergenic	Intergenic	46524	NM_028787	Slc35f5	0.010753	0.525	Intergenic	Intergenic	Intergenic	Other
chr1	125646630	125647210	5.76	5.49	5.98	-0.49	0.0648	0.162	FALSE	No_SigChange	5.61	5.49	5.72	-0.23	0.454	0.557	FALSE	No_SigChange	6.02	5.98	6.05	-0.07	0.771	0.81	FALSE	No_SigChange	5.8	5.49	6.05	-0.56	0.0432	0.0632	FALSE	No_SigChange	Intergenic	(CAAAC)n|Simple_repeat|Simple_repeat	-30076	NM_027677	Gpr39	0.010363	0.477586	(CAAAC)n	Simple_repeat	Simple_repeat	Other
chr1	125648120	125648360	3.55	4.25	2.17	2.08	0.00449	0.0204	FALSE	No_SigChange	5.02	4.25	5.52	-1.27	0.00682	0.0251	FALSE	No_SigChange	2.13	2.17	2.09	0.08	0.934	0.947	FALSE	No_SigChange	3.54	4.25	2.09	2.16	0.00121	0.0026	TRUE	SigDecrease	Intergenic	Intergenic	-28756	NM_027677	Gpr39	0.012552	0.470833	Intergenic	Intergenic	Intergenic	Other
chr1	125660890	125661250	4.95	4.11	5.48	-1.37	0.000123	0.0011	TRUE	SigIncrease	4.86	4.11	5.35	-1.24	0.00199	0.0101	FALSE	No_SigChange	5.59	5.47	5.7	-0.23	0.391	0.456	FALSE	No_SigChange	5.11	4.11	5.7	-1.59	9.86e-06	3.41e-05	TRUE	SigIncrease	Intergenic	ORR1E|LTR|ERVL-MaLR	-15926	NM_027677	Gpr39	0.005571	0.458333	ORR1E	ERVL-MaLR	LTR	LTR
chr1	125676480	125677670	7.75	8.07	7.35	0.72	0.000149	0.00129	TRUE	SigDecrease	8.05	8.07	8.04	0.03	0.893	0.924	FALSE	No_SigChange	7.37	7.35	7.39	-0.04	0.877	0.9	FALSE	No_SigChange	7.77	8.07	7.39	0.68	0.00527	0.00971	TRUE	SigDecrease	promoter-TSS	promoter-TSS (NM_027677)	79	NM_027677	Gpr39	0.021867	0.541176	promoter-TSS	promoter-TSS	promoter-TSS	Other
chr1	125687740	125688410	6.27	6.38	6.15	0.23	0.384	0.571	FALSE	No_SigChange	5.81	6.38	4.85	1.53	3.66e-06	7.02e-05	TRUE	SigDecrease	5.75	6.15	5.2	0.95	0.00169	0.00452	TRUE	SigDecrease	5.9	6.38	5.2	1.18	0.00026	0.000656	TRUE	SigDecrease	intron	intron (NM_027677, intron 1 of 1)	11079	NM_027677	Gpr39	0.017937	0.480597	intron	intron	intron	Other
chr1	125701750	125701980	4.94	5.5	4.02	1.48	0.0562	0.145	FALSE	No_SigChange	5.55	5.5	5.61	-0.11	0.919	0.943	FALSE	No_SigChange	3.55	4.02	2.86	1.16	0.0497	0.0781	FALSE	No_SigChange	4.71	5.5	2.86	2.64	0.00726	0.0129	FALSE	No_SigChange	intron	intron (NM_027677, intron 1 of 1)	24869	NM_027677	Gpr39	0.0131	0.526087	intron	intron	intron	Other
chr1	125705430	125705680	5.18	4.78	5.5	-0.72	0.0383	0.109	FALSE	No_SigChange	4.91	4.78	5.02	-0.24	0.527	0.624	FALSE	No_SigChange	5.53	5.5	5.57	-0.07	0.812	0.845	FALSE	No_SigChange	5.23	4.78	5.57	-0.79	0.0211	0.0334	FALSE	No_SigChange	intron	MTEa|LTR|ERVL-MaLR	28559	NM_027677	Gpr39	0.012048	0.536	MTEa	ERVL-MaLR	LTR	LTR
chr1	125729470	125730630	7.17	6.9	7.4	-0.51	0.0607	0.154	FALSE	No_SigChange	7.26	6.9	7.55	-0.65	0.0268	0.0669	FALSE	No_SigChange	7.59	7.4	7.76	-0.35	0.17	0.223	FALSE	No_SigChange	7.39	6.9	7.76	-0.86	0.00473	0.0088	TRUE	SigIncrease	intron	intron (NM_027677, intron 1 of 1)	53054	NM_027677	Gpr39	0.014668	0.497414	intron	intron	intron	Other
chr1	125789820	125790030	4.79	5.21	4.19	1.02	0.0067	0.0281	FALSE	No_SigChange	5.31	5.21	5.41	-0.2	0.556	0.649	FALSE	No_SigChange	4.41	4.19	4.6	-0.41	0.301	0.365	FALSE	No_SigChange	4.93	5.21	4.6	0.61	0.12	0.157	FALSE	No_SigChange	intron	intron (NM_027677, intron 1 of 1)	112929	NM_027677	Gpr39	0.004785	0.504762	intron	intron	intron	Other
chr1	125840080	125840270	4.08	3.64	4.41	-0.77	0.104	0.23	FALSE	No_SigChange	3.75	3.64	3.86	-0.22	0.686	0.76	FALSE	No_SigChange	4.01	4.41	3.46	0.95	0.0282	0.0482	FALSE	No_SigChange	3.55	3.64	3.46	0.18	0.748	0.785	FALSE	No_SigChange	intron	intron (NM_027677, intron 1 of 1)	72039	NM_145100	Lypd1	0.037037	0.542105	intron	intron	intron	Other
chr1	125910660	125913330	9.39	9.58	9.16	0.42	0.0349	0.101	FALSE	No_SigChange	9.47	9.58	9.35	0.23	0.362	0.467	FALSE	No_SigChange	8.93	9.16	8.65	0.51	0.0229	0.0406	FALSE	No_SigChange	9.19	9.58	8.65	0.93	5.47e-05	0.000161	TRUE	SigDecrease	5'UTR	5' UTR (NM_145100, exon 1 of 3)	219	NM_145100	Lypd1	0.047958	0.588764	5'UTR	5'UTR	5'UTR	Other
chr1	126129120	126129580	6.97	7.25	6.64	0.61	0.00192	0.0104	FALSE	No_SigChange	6.88	7.25	6.37	0.87	0.00458	0.0188	FALSE	No_SigChange	6.51	6.63	6.38	0.26	0.285	0.348	FALSE	No_SigChange	6.88	7.25	6.38	0.87	0.000392	0.000948	TRUE	SigDecrease	intron	intron (NM_176957, intron 7 of 12)	-217136	NM_145100	Lypd1	0.002179	0.382609	intron	intron	intron	Other
chr1	126431800	126432030	5.07	5.25	4.87	0.38	0.217	0.389	FALSE	No_SigChange	5.3	5.25	5.36	-0.11	0.726	0.794	FALSE	No_SigChange	5.18	4.87	5.44	-0.57	0.0685	0.102	FALSE	No_SigChange	5.35	5.25	5.44	-0.2	0.517	0.573	FALSE	No_SigChange	intron	intron (NM_176957, intron 4 of 12)	61012	NM_172484	Nckap5	0.017467	0.452174	intron	intron	intron	Other
chr1	126443510	126443680	4.63	4.92	4.27	0.65	0.12	0.255	FALSE	No_SigChange	5.24	4.92	5.5	-0.58	0.157	0.246	FALSE	No_SigChange	3.94	4.26	3.52	0.74	0.128	0.175	FALSE	No_SigChange	4.38	4.92	3.52	1.39	0.00512	0.00946	TRUE	SigDecrease	intron	RMER15|LTR|ERVL	49332	NM_172484	Nckap5	0.005917	0.488235	RMER15	ERVL	LTR	LTR
chr1	126492380	126493130	7.57	7.67	7.47	0.2	0.33	0.517	FALSE	No_SigChange	7.47	7.67	7.23	0.44	0.0876	0.158	FALSE	No_SigChange	7.18	7.47	6.82	0.65	0.0124	0.0241	FALSE	No_SigChange	7.3	7.67	6.82	0.85	0.00121	0.0026	TRUE	SigDecrease	5'UTR	5' UTR (NM_172484, exon 1 of 15)	172	NM_172484	Nckap5	0.042724	0.618667	5'UTR	5'UTR	5'UTR	Other
chr1	126528330	126528640	4.26	2	5.1	-3.1	6.48e-09	2.63e-07	TRUE	SigIncrease	1.32	2	0	2	0.125	0.207	FALSE	No_SigChange	5.29	5.1	5.46	-0.36	0.243	0.303	FALSE	No_SigChange	4.58	2	5.46	-3.46	2.54e-10	2.37e-09	TRUE	SigIncrease	intron	intron (NM_176957, intron 3 of 12)	-35558	NM_172484	Nckap5	0.009709	0.458065	intron	intron	intron	Other
chr1	126568890	126569230	5.13	5.13	5.14	-0.01	0.976	0.988	FALSE	No_SigChange	5.29	5.13	5.43	-0.31	0.327	0.431	FALSE	No_SigChange	5.42	5.14	5.65	-0.51	0.109	0.152	FALSE	No_SigChange	5.41	5.13	5.65	-0.52	0.0834	0.114	FALSE	No_SigChange	intron	B3|SINE|B2	-76133	NM_172484	Nckap5	0.011799	0.423529	B3	B2	SINE	SINE
chr1	126675020	126675460	6.55	6.79	6.27	0.52	0.0228	0.0729	FALSE	No_SigChange	6.19	6.79	5.17	1.62	1.88e-06	4.08e-05	TRUE	SigDecrease	5.73	6.26	4.86	1.41	2.55e-05	0.000126	TRUE	SigDecrease	6.12	6.79	4.86	1.93	1.67e-08	1.04e-07	TRUE	SigDecrease	intron	RMER10A|LTR|ERVL	155392	NM_001081756	Nckap5	0.002278	0.479545	RMER10A	ERVL	LTR	LTR
chr1	126676610	126677220	6.45	6.91	5.75	1.16	0.000105	0.00097	TRUE	SigDecrease	6.38	6.91	5.55	1.36	6.2e-06	0.000108	TRUE	SigDecrease	5.07	5.75	3.73	2.03	0.00843	0.0175	FALSE	No_SigChange	6.06	6.91	3.73	3.18	4.53e-06	1.69e-05	TRUE	SigDecrease	intron	intron (NM_176957, intron 2 of 12)	153717	NM_001081756	Nckap5	0.001642	0.483607	intron	intron	intron	Other
chr1	126726440	126726780	4.43	4.27	4.58	-0.32	0.417	0.601	FALSE	No_SigChange	4.69	4.27	5.02	-0.76	0.0765	0.143	FALSE	No_SigChange	4.52	4.58	4.46	0.12	0.736	0.779	FALSE	No_SigChange	4.36	4.26	4.46	-0.19	0.636	0.683	FALSE	No_SigChange	intron	intron (NM_176957, intron 1 of 12)	104022	NM_001081756	Nckap5	0.0059	0.408824	intron	intron	intron	Other
chr1	126738110	126738420	5.29	5.34	5.24	0.1	0.729	0.844	FALSE	No_SigChange	5.25	5.34	5.16	0.18	0.573	0.664	FALSE	No_SigChange	4.87	5.24	4.39	0.84	0.0174	0.0322	FALSE	No_SigChange	4.94	5.34	4.39	0.95	0.00803	0.0141	FALSE	No_SigChange	intron	intron (NM_176957, intron 1 of 12)	92367	NM_001081756	Nckap5	0.038835	0.548387	intron	intron	intron	Other
chr1	126817590	126817920	5.59	6.2	4.51	1.69	0.0606	0.154	FALSE	No_SigChange	6.38	6.2	6.55	-0.35	0.387	0.492	FALSE	No_SigChange	4.29	4.51	4.04	0.46	0.568	0.626	FALSE	No_SigChange	5.49	6.2	4.04	2.15	1.95e-07	9.69e-07	TRUE	SigDecrease	intron	intron (NM_176957, intron 1 of 12)	12877	NM_001081756	Nckap5	0.021277	0.518182	intron	intron	intron	Other
chr1	126830010	126830800	6.42	6.75	6	0.75	0.00336	0.0163	FALSE	No_SigChange	6.73	6.75	6.7	0.05	0.853	0.894	FALSE	No_SigChange	6.28	6	6.52	-0.53	0.0561	0.0865	FALSE	No_SigChange	6.64	6.75	6.52	0.23	0.389	0.447	FALSE	No_SigChange	5'UTR	5' UTR (NM_001081756, exon 1 of 17)	227	NM_001081756	Nckap5	0.035488	0.53038	5'UTR	5'UTR	5'UTR	Other
chr1	126915190	126915570	5.74	6.16	5.15	1.02	0.000502	0.00351	TRUE	SigDecrease	5.96	6.16	5.72	0.44	0.187	0.281	FALSE	No_SigChange	4.38	5.15	2.64	2.5	0.00217	0.0056	TRUE	SigDecrease	5.28	6.16	2.64	3.52	1.73e-05	5.71e-05	TRUE	SigDecrease	Intergenic	Intergenic	-84748	NM_176957	Nckap5	0.002639	0.484211	Intergenic	Intergenic	Intergenic	Other
chr1	126916350	126916680	6.01	5.9	6.11	-0.21	0.396	0.582	FALSE	No_SigChange	5.67	5.9	5.4	0.5	0.0819	0.151	FALSE	No_SigChange	5.63	6.11	4.89	1.22	3.91e-05	0.000182	TRUE	SigDecrease	5.48	5.9	4.89	1	0.000959	0.00211	TRUE	SigDecrease	Intergenic	Intergenic	-85883	NM_176957	Nckap5	0.015198	0.469697	Intergenic	Intergenic	Intergenic	Other
chr1	126923570	126923850	2.32	2.58	2	0.59	0.532	0.701	FALSE	No_SigChange	3.19	2.58	3.61	-1.03	0.122	0.203	FALSE	No_SigChange	4.47	2	5.33	-3.33	8.94e-11	2.07e-09	TRUE	SigIncrease	4.53	2.58	5.33	-2.75	1.17e-08	7.6e-08	TRUE	SigIncrease	Intergenic	Intergenic	-93078	NM_176957	Nckap5	0.010753	0.464286	Intergenic	Intergenic	Intergenic	Other
chr1	126931880	126932150	5.45	5.7	5.15	0.55	0.097	0.218	FALSE	No_SigChange	5.66	5.7	5.61	0.08	0.778	0.836	FALSE	No_SigChange	5.08	5.15	5	0.15	0.713	0.759	FALSE	No_SigChange	5.39	5.7	5	0.7	0.0322	0.0487	FALSE	No_SigChange	Intergenic	Intergenic	-101383	NM_176957	Nckap5	0.018587	0.514815	Intergenic	Intergenic	Intergenic	Other
chr1	126953350	126953520	3.04	2.25	3.55	-1.31	0.0535	0.14	FALSE	No_SigChange	3.09	2.25	3.61	-1.37	0.045	0.097	FALSE	No_SigChange	4.62	3.55	5.23	-1.68	4.73e-06	2.95e-05	TRUE	SigIncrease	4.4	2.25	5.23	-2.98	2.81e-09	2.08e-08	TRUE	SigIncrease	Intergenic	ORR1E|LTR|ERVL-MaLR	-122803	NM_176957	Nckap5	0.023669	0.505882	ORR1E	ERVL-MaLR	LTR	LTR
chr1	126980080	126980450	2.55	0.58	3.36	-2.77	0.00196	0.0106	FALSE	No_SigChange	2.7	0.58	3.52	-2.94	0.000451	0.00327	TRUE	SigIncrease	5.16	3.36	5.94	-2.58	6.39e-12	2.03e-10	TRUE	SigIncrease	4.97	0.58	5.94	-5.35	8.51e-16	2.69e-14	TRUE	SigIncrease	Intergenic	IAPLTR2b|LTR|ERVK	-149633	NM_176957	Nckap5	0.04065	0.489189	IAPLTR2b	ERVK	LTR	LTR
chr1	126993280	126993600	6.02	6.27	5.73	0.54	0.0263	0.0814	FALSE	No_SigChange	6.07	6.27	5.85	0.42	0.117	0.197	FALSE	No_SigChange	5.81	5.73	5.89	-0.17	0.512	0.574	FALSE	No_SigChange	6.09	6.27	5.89	0.38	0.128	0.167	FALSE	No_SigChange	Intergenic	Intergenic	-162808	NM_176957	Nckap5	0.003135	0.490625	Intergenic	Intergenic	Intergenic	Other
chr1	127012190	127012430	3.58	3.61	3.55	0.06	0.902	0.948	FALSE	No_SigChange	3.95	3.61	4.23	-0.62	0.174	0.266	FALSE	No_SigChange	3.68	3.55	3.81	-0.25	0.594	0.651	FALSE	No_SigChange	3.71	3.61	3.81	-0.19	0.684	0.727	FALSE	No_SigChange	Intergenic	MTEb|LTR|ERVL-MaLR	-181678	NM_176957	Nckap5	0.020921	0.533333	MTEb	ERVL-MaLR	LTR	LTR
chr1	127143760	127143910	4.38	4.83	3.73	1.11	0.00941	0.0368	FALSE	No_SigChange	4.23	4.83	3.17	1.66	0.000785	0.00499	TRUE	SigDecrease	3.15	3.73	2.17	1.56	0.0225	0.0398	FALSE	No_SigChange	4.04	4.83	2.17	2.66	3.93e-06	1.48e-05	TRUE	SigDecrease	Intergenic	RLTR13D6|LTR|ERVK	-61151	NM_145128	Mgat5	0	0.446667	RLTR13D6	ERVK	LTR	LTR
chr1	127204710	127206610	9.49	9.5	9.48	0.02	0.93	0.964	FALSE	No_SigChange	9.34	9.5	9.16	0.34	0.184	0.278	FALSE	No_SigChange	9.19	9.48	8.83	0.65	0.0113	0.0224	FALSE	No_SigChange	9.2	9.5	8.83	0.67	0.00736	0.0131	FALSE	No_SigChange	intron	intron (NM_145128, intron 1 of 17)	674	NM_145128	Mgat5	0.058978	0.614211	intron	intron	intron	Other
chr1	127236420	127236780	4.41	3.88	4.79	-0.91	0.0351	0.102	FALSE	No_SigChange	3.96	3.88	4.04	-0.16	0.743	0.807	FALSE	No_SigChange	5.36	4.79	5.77	-0.98	0.00118	0.00334	TRUE	SigIncrease	5.12	3.88	5.77	-1.89	4.85e-07	2.21e-06	TRUE	SigIncrease	intron	intron (NM_145128, intron 1 of 17)	31614	NM_145128	Mgat5	0.019499	0.508333	intron	intron	intron	Other
chr1	127238740	127239430	8.02	7.9	8.12	-0.22	0.314	0.5	FALSE	No_SigChange	7.38	7.9	6.55	1.35	9.7e-07	2.38e-05	TRUE	SigDecrease	7.49	8.12	6.36	1.77	3.25e-11	8.52e-10	TRUE	SigDecrease	7.33	7.9	6.36	1.54	3.5e-09	2.54e-08	TRUE	SigDecrease	intron	intron (NM_145128, intron 1 of 17)	34099	NM_145128	Mgat5	0.011611	0.507246	intron	intron	intron	Other
chr1	127261130	127261420	5.46	5.71	5.15	0.56	0.0532	0.139	FALSE	No_SigChange	5.11	5.71	4.07	1.64	1.04e-05	0.000164	TRUE	SigDecrease	5.03	5.15	4.89	0.25	0.429	0.494	FALSE	No_SigChange	5.36	5.7	4.89	0.81	0.00982	0.0169	FALSE	No_SigChange	intron	RLTR28|LTR|ERVL	56289	NM_145128	Mgat5	0.010381	0.441379	RLTR28	ERVL	LTR	LTR
chr1	127263050	127263330	5.15	4.21	5.71	-1.5	0.000159	0.00136	TRUE	SigIncrease	3.77	4.21	3.13	1.08	0.0479	0.102	FALSE	No_SigChange	4.83	5.71	2.17	3.54	2.73e-06	1.83e-05	TRUE	SigDecrease	3.52	4.21	2.17	2.04	0.00207	0.00421	TRUE	SigDecrease	intron	B3A|SINE|B2	58204	NM_145128	Mgat5	0.014337	0.482143	B3A	B2	SINE	SINE
chr1	127365970	127366190	4.55	3.21	5.24	-2.03	7e-07	1.44e-05	TRUE	SigIncrease	3.23	3.21	3.25	-0.04	0.95	0.966	FALSE	No_SigChange	4.51	5.24	2.95	2.28	2.78e-08	3.29e-07	TRUE	SigDecrease	3.09	3.21	2.95	0.25	0.678	0.722	FALSE	No_SigChange	intron	intron (NM_145128, intron 5 of 17)	161094	NM_145128	Mgat5	0.004566	0.522727	intron	intron	intron	Other
chr1	127409440	127409960	6.69	6.78	6.6	0.19	0.437	0.62	FALSE	No_SigChange	6.56	6.78	6.29	0.49	0.107	0.184	FALSE	No_SigChange	6.08	6.59	5.27	1.33	1.28e-06	9.44e-06	TRUE	SigDecrease	6.21	6.78	5.27	1.51	5.99e-09	4.13e-08	TRUE	SigDecrease	intron	B3A|SINE|B2	204714	NM_145128	Mgat5	0.009634	0.507692	B3A	B2	SINE	SINE
chr1	127420450	127420760	5.79	5.65	5.92	-0.27	0.308	0.493	FALSE	No_SigChange	5.42	5.65	5.15	0.5	0.157	0.245	FALSE	No_SigChange	5.67	5.92	5.37	0.56	0.0308	0.052	FALSE	No_SigChange	5.51	5.65	5.37	0.28	0.35	0.407	FALSE	No_SigChange	intron	intron (NM_145128, intron 12 of 17)	215619	NM_145128	Mgat5	0.035599	0.548387	intron	intron	intron	Other
chr1	127424910	127425480	6.62	7.11	5.87	1.24	3.61e-07	8.16e-06	TRUE	SigDecrease	6.86	7.11	6.57	0.54	0.0356	0.0821	FALSE	No_SigChange	5.66	5.87	5.43	0.44	0.129	0.176	FALSE	No_SigChange	6.5	7.11	5.43	1.68	5.25e-11	5.71e-10	TRUE	SigDecrease	intron	intron (NM_145128, intron 12 of 17)	220209	NM_145128	Mgat5	0.012302	0.501754	intron	intron	intron	Other
chr1	127458790	127459370	6.51	6.37	6.64	-0.27	0.224	0.398	FALSE	No_SigChange	6.14	6.37	5.88	0.49	0.0893	0.161	FALSE	No_SigChange	6.32	6.63	5.93	0.7	0.00263	0.00658	TRUE	SigDecrease	6.17	6.37	5.93	0.44	0.1	0.134	FALSE	No_SigChange	intron	intron (NM_145128, intron 13 of 17)	218941	NM_028135	Tmem163	0.013817	0.508621	intron	intron	intron	Other
chr1	127482600	127482860	4.59	3.7	5.14	-1.44	0.000426	0.00307	TRUE	SigIncrease	2.91	3.7	1	2.7	0.000754	0.00484	TRUE	SigDecrease	4.61	5.14	3.75	1.38	0.000802	0.00241	TRUE	SigDecrease	3.73	3.7	3.75	-0.06	0.915	0.929	FALSE	No_SigChange	3'UTR	3' UTR (NM_145128, exon 18 of 18)	195291	NM_028135	Tmem163	0.027027	0.584615	3'UTR	3'UTR	3'UTR	Other
chr1	127484130	127485230	7.36	6.86	7.73	-0.86	6.23e-05	0.00063	TRUE	SigIncrease	7.45	6.86	7.86	-1	6.79e-05	0.000744	TRUE	SigIncrease	8.03	7.72	8.28	-0.55	0.0164	0.0306	FALSE	No_SigChange	7.74	6.86	8.28	-1.41	2.94e-09	2.17e-08	TRUE	SigIncrease	Intergenic	Intergenic	193341	NM_028135	Tmem163	0.016379	0.540909	Intergenic	Intergenic	Intergenic	Other
chr1	127487240	127487560	5.11	4.94	5.27	-0.32	0.339	0.527	FALSE	No_SigChange	4.89	4.94	4.83	0.11	0.78	0.837	FALSE	No_SigChange	5.49	5.26	5.69	-0.43	0.156	0.207	FALSE	No_SigChange	5.36	4.94	5.69	-0.75	0.0177	0.0286	FALSE	No_SigChange	Intergenic	Intergenic	190621	NM_028135	Tmem163	0.012539	0.4625	Intergenic	Intergenic	Intergenic	Other
chr1	127496810	127497170	6.18	6.19	6.17	0.01	0.952	0.975	FALSE	No_SigChange	5.98	6.19	5.73	0.45	0.0974	0.171	FALSE	No_SigChange	5.78	6.17	5.24	0.94	0.000405	0.00135	TRUE	SigDecrease	5.79	6.19	5.24	0.95	0.000889	0.00198	TRUE	SigDecrease	intron	intron (NM_028135, intron 6 of 7)	181031	NM_028135	Tmem163	0.013928	0.558333	intron	intron	intron	Other
chr1	127500240	127500600	5.76	5.75	5.77	-0.01	0.963	0.981	FALSE	No_SigChange	5.6	5.75	5.43	0.32	0.266	0.368	FALSE	No_SigChange	5.39	5.77	4.87	0.9	0.0129	0.025	FALSE	No_SigChange	5.38	5.75	4.87	0.88	0.0119	0.02	FALSE	No_SigChange	intron	intron (NM_028135, intron 5 of 7)	177601	NM_028135	Tmem163	0.022284	0.469444	intron	intron	intron	Other
chr1	127575700	127576300	6.22	6.27	6.17	0.09	0.719	0.837	FALSE	No_SigChange	6.07	6.27	5.85	0.42	0.181	0.274	FALSE	No_SigChange	5.65	6.17	4.81	1.37	2.03e-06	1.41e-05	TRUE	SigDecrease	5.71	6.26	4.81	1.46	4e-06	1.51e-05	TRUE	SigDecrease	intron	intron (NM_028135, intron 2 of 7)	102021	NM_028135	Tmem163	0.010017	0.523333	intron	intron	intron	Other
chr1	127625930	127626260	5.45	5.73	5.1	0.63	0.0248	0.0778	FALSE	No_SigChange	5.52	5.73	5.29	0.44	0.176	0.268	FALSE	No_SigChange	5.04	5.1	4.98	0.12	0.716	0.762	FALSE	No_SigChange	5.4	5.73	4.98	0.75	0.0209	0.0332	FALSE	No_SigChange	intron	B4A|SINE|B4	51926	NM_028135	Tmem163	0.006079	0.506061	B4A	B4	SINE	SINE
chr1	127676790	127676950	4.77	5.16	4.23	0.93	0.0136	0.0491	FALSE	No_SigChange	4.75	5.16	4.17	0.99	0.0245	0.0628	FALSE	No_SigChange	4.39	4.23	4.54	-0.31	0.406	0.471	FALSE	No_SigChange	4.88	5.16	4.54	0.62	0.0986	0.132	FALSE	No_SigChange	intron	intron (NM_028135, intron 1 of 7)	1151	NM_028135	Tmem163	0.037736	0.5625	intron	intron	intron	Other
chr1	127677080	127678360	8.62	8.66	8.58	0.07	0.718	0.837	FALSE	No_SigChange	8.53	8.66	8.4	0.25	0.357	0.461	FALSE	No_SigChange	8.27	8.58	7.86	0.72	0.00387	0.00909	TRUE	SigDecrease	8.31	8.65	7.86	0.79	0.00322	0.00625	TRUE	SigDecrease	5'UTR	5' UTR (NM_028135, exon 1 of 8)	301	NM_028135	Tmem163	0.07975	0.648438	5'UTR	5'UTR	5'UTR	Other
chr1	127679800	127680190	5.9	5.95	5.85	0.1	0.722	0.839	FALSE	No_SigChange	6.02	5.95	6.08	-0.12	0.682	0.758	FALSE	No_SigChange	5.79	5.85	5.73	0.12	0.683	0.732	FALSE	No_SigChange	5.84	5.95	5.73	0.22	0.435	0.493	FALSE	No_SigChange	Intergenic	Intergenic	-1974	NM_028135	Tmem163	0.023136	0.505128	Intergenic	Intergenic	Intergenic	Other
chr1	127696550	127696940	5.57	5.28	5.81	-0.53	0.0489	0.131	FALSE	No_SigChange	5.37	5.27	5.45	-0.18	0.582	0.672	FALSE	No_SigChange	5.85	5.8	5.89	-0.09	0.729	0.773	FALSE	No_SigChange	5.62	5.27	5.89	-0.62	0.0337	0.0507	FALSE	No_SigChange	Intergenic	Intergenic	-18724	NM_028135	Tmem163	0.005141	0.446154	Intergenic	Intergenic	Intergenic	Other
chr1	127700930	127701720	5.19	3.86	5.87	-2.01	6.17e-09	2.52e-07	TRUE	SigIncrease	3.36	3.86	2.58	1.27	0.0628	0.124	FALSE	No_SigChange	6.53	5.87	6.98	-1.11	2e-05	0.000102	TRUE	SigIncrease	6.14	3.86	6.98	-3.12	1.65e-21	1.76e-19	TRUE	SigIncrease	Intergenic	IAPLTR2b|LTR|ERVK	-23304	NM_028135	Tmem163	0.029151	0.498734	IAPLTR2b	ERVK	LTR	LTR
chr1	127765650	127765850	4.89	5.01	4.77	0.24	0.449	0.63	FALSE	No_SigChange	4.73	5.01	4.37	0.63	0.0982	0.172	FALSE	No_SigChange	4.12	4.77	2.91	1.86	0.000916	0.0027	TRUE	SigDecrease	4.31	5.01	2.91	2.1	0.000188	0.00049	TRUE	SigDecrease	intron	intron (NM_001033041, intron 8 of 9)	8304	NR_045298	2900009J06Rik	0	0.37	intron	intron	intron	Other
chr1	127773310	127774780	9.98	10.05	9.92	0.13	0.46	0.64	FALSE	No_SigChange	9.84	10.05	9.6	0.44	0.0581	0.117	FALSE	No_SigChange	9.73	9.91	9.52	0.39	0.0812	0.118	FALSE	No_SigChange	9.81	10.05	9.52	0.52	0.00859	0.015	FALSE	No_SigChange	promoter-TSS	promoter-TSS (NM_028399)	9	NR_045298	2900009J06Rik	0.066031	0.564626	promoter-TSS	promoter-TSS	promoter-TSS	Other
chr1	127802940	127803270	4.78	3.95	5.3	-1.35	0.000469	0.00332	TRUE	SigIncrease	3.98	3.95	4	-0.05	0.921	0.944	FALSE	No_SigChange	4.49	5.3	2.46	2.84	1.4e-08	1.81e-07	TRUE	SigDecrease	3.39	3.95	2.46	1.49	0.0225	0.0354	FALSE	No_SigChange	exon	exon (NM_028399, exon 9 of 9)	28941	NM_028399	Ccnt2	0.021277	0.560606	exon	exon	exon	Other
chr1	127827350	127827560	5.29	5.61	4.87	0.74	0.0364	0.104	FALSE	No_SigChange	5.38	5.61	5.11	0.5	0.111	0.189	FALSE	No_SigChange	4.68	4.87	4.46	0.41	0.311	0.376	FALSE	No_SigChange	5.15	5.61	4.46	1.15	0.00056	0.00131	TRUE	SigDecrease	intron	intron (NM_011737, intron 6 of 9)	12835	NM_011737	Map3k19	0.009569	0.419048	intron	intron	intron	Other
chr1	127868390	127869220	8.85	8.91	8.79	0.12	0.499	0.674	FALSE	No_SigChange	8.73	8.9	8.52	0.38	0.0751	0.141	FALSE	No_SigChange	8.62	8.78	8.45	0.34	0.138	0.187	FALSE	No_SigChange	8.69	8.9	8.45	0.46	0.0295	0.0451	FALSE	No_SigChange	promoter-TSS	promoter-TSS (NM_178690)	32	NM_178690	Rab3gap1	0.054282	0.562651	promoter-TSS	promoter-TSS	promoter-TSS	Other
chr1	127904370	127905290	8.09	7.91	8.25	-0.34	0.162	0.317	FALSE	No_SigChange	7.11	7.91	5.14	2.77	0.0156	0.0455	FALSE	No_SigChange	7.51	8.25	5.88	2.38	1.68e-14	1.07e-12	TRUE	SigDecrease	7.22	7.91	5.88	2.03	4.25e-10	3.79e-09	TRUE	SigDecrease	intron	intron (NM_178690, intron 7 of 23)	36057	NM_178690	Rab3gap1	0.007617	0.417391	intron	intron	intron	Other
chr1	127928510	127928960	4.55	4.25	4.81	-0.56	0.181	0.343	FALSE	No_SigChange	3.87	4.25	3.36	0.89	0.0983	0.172	FALSE	No_SigChange	4.17	4.8	3	1.81	0.000124	0.000491	TRUE	SigDecrease	3.75	4.25	3	1.25	0.0194	0.0309	FALSE	No_SigChange	intron	(CAGAGA)n|Simple_repeat|Simple_repeat	59962	NM_178690	Rab3gap1	0.013363	0.62	(CAGAGA)n	Simple_repeat	Simple_repeat	Other
chr1	127990170	127990700	6.8	6.84	6.76	0.07	0.781	0.878	FALSE	No_SigChange	6.47	6.84	5.97	0.87	0.0076	0.0271	FALSE	No_SigChange	6.29	6.76	5.6	1.16	5.48e-05	0.000243	TRUE	SigDecrease	6.35	6.84	5.6	1.24	7.61e-06	2.7e-05	TRUE	SigDecrease	intron	intron (NM_027678, intron 11 of 20)	111973	NM_027678	Zranb3	0.011342	0.537736	intron	intron	intron	Other
chr1	128000710	128001320	6.38	6.11	6.6	-0.5	0.0751	0.181	FALSE	No_SigChange	5.64	6.11	4.93	1.18	0.00463	0.0189	FALSE	No_SigChange	6.5	6.6	6.39	0.21	0.373	0.438	FALSE	No_SigChange	6.25	6.11	6.39	-0.28	0.369	0.427	FALSE	No_SigChange	intron	RLTR13D6|LTR|ERVK	101393	NM_027678	Zranb3	0.01642	0.437705	RLTR13D6	ERVK	LTR	LTR
chr1	128082970	128083120	4.41	4.88	3.7	1.18	0.0114	0.0426	FALSE	No_SigChange	4.43	4.88	3.78	1.1	0.0132	0.0403	FALSE	No_SigChange	3.87	3.7	4.02	-0.32	0.519	0.581	FALSE	No_SigChange	4.51	4.88	4.02	0.86	0.0426	0.0625	FALSE	No_SigChange	intron	RMER17B|LTR|ERVK	19363	NM_027678	Zranb3	0.013423	0.606667	RMER17B	ERVK	LTR	LTR
chr1	128094860	128095170	5.08	4.37	5.55	-1.17	0.000293	0.00226	TRUE	SigIncrease	4.13	4.37	3.83	0.54	0.279	0.382	FALSE	No_SigChange	5.05	5.54	4.28	1.26	0.00015	0.00058	TRUE	SigDecrease	4.33	4.37	4.28	0.09	0.829	0.856	FALSE	No_SigChange	intron	L2a|LINE|L2	7393	NM_027678	Zranb3	0.003236	0.383871	L2a	L2	LINE	LINE
chr1	128102270	128104000	10.5	10.56	10.44	0.12	0.502	0.677	FALSE	No_SigChange	10.4	10.55	10.23	0.33	0.152	0.24	FALSE	No_SigChange	10.3	10.44	10.16	0.28	0.206	0.262	FALSE	No_SigChange	10.37	10.55	10.16	0.39	0.0486	0.0703	FALSE	No_SigChange	promoter-TSS	promoter-TSS (NM_001285945)	-171	NM_181750	R3hdm1	0.061885	0.556647	promoter-TSS	promoter-TSS	promoter-TSS	Other
chr1	128191450	128191700	4.94	4.82	5.04	-0.22	0.495	0.67	FALSE	No_SigChange	4.21	4.82	3.13	1.69	0.000211	0.00181	TRUE	SigDecrease	4.6	5.04	3.95	1.09	0.00273	0.00678	TRUE	SigDecrease	4.45	4.82	3.95	0.86	0.0254	0.0395	FALSE	No_SigChange	intron	B2_Mm2|SINE|B2	-10786	NR_029543	Mir128-1	0.004016	0.424	B2_Mm2	B2	SINE	SINE
chr1	128223340	128223560	4.35	3.55	4.86	-1.3	0.00707	0.0294	FALSE	No_SigChange	3.82	3.55	4.04	-0.49	0.396	0.5	FALSE	No_SigChange	5.06	4.86	5.25	-0.39	0.224	0.283	FALSE	No_SigChange	4.64	3.55	5.25	-1.69	0.000215	0.000553	TRUE	SigIncrease	intron	intron (NM_181750, intron 22 of 26)	-20731	NM_026390	Ubxn4	0.004566	0.390909	intron	intron	intron	Other
chr1	128243460	128245100	10.04	10.04	10.03	0.01	0.958	0.978	FALSE	No_SigChange	9.87	10.04	9.68	0.37	0.113	0.191	FALSE	No_SigChange	9.77	10.03	9.45	0.59	0.0168	0.0312	FALSE	No_SigChange	9.78	10.04	9.45	0.6	0.00745	0.0132	FALSE	No_SigChange	promoter-TSS	promoter-TSS (NM_026390)	99	NM_026390	Ubxn4	0.062233	0.57439	promoter-TSS	promoter-TSS	promoter-TSS	Other
chr1	128266810	128267280	5.21	5.29	5.13	0.16	0.638	0.782	FALSE	No_SigChange	5.39	5.28	5.48	-0.2	0.58	0.671	FALSE	No_SigChange	5.3	5.13	5.46	-0.33	0.264	0.326	FALSE	No_SigChange	5.37	5.28	5.46	-0.18	0.605	0.655	FALSE	No_SigChange	intron	RLTRETN_Mm|LTR|ERVK	22864	NM_026390	Ubxn4	0.021322	0.504255	RLTRETN_Mm	ERVK	LTR	LTR
chr1	128304000	128304390	6.27	6.38	6.15	0.23	0.394	0.58	FALSE	No_SigChange	6.05	6.38	5.63	0.75	0.042	0.0923	FALSE	No_SigChange	5.85	6.15	5.47	0.68	0.0114	0.0225	FALSE	No_SigChange	6	6.38	5.47	0.91	0.00181	0.00373	TRUE	SigDecrease	exon	exon (NM_001081078, exon 7 of 17)	24123	NM_001081078	Lct	0.03856	0.589744	exon	exon	exon	Other
chr1	128307710	128307880	4.6	4.98	4.09	0.89	0.0331	0.0972	FALSE	No_SigChange	4.51	4.98	3.81	1.17	0.0174	0.049	FALSE	No_SigChange	3.93	4.08	3.75	0.33	0.497	0.56	FALSE	No_SigChange	4.49	4.97	3.75	1.22	0.00468	0.00872	TRUE	SigDecrease	exon	exon (NM_001081078, exon 6 of 17)	20523	NM_001081078	Lct	0.023669	0.617647	exon	exon	exon	Other
chr1	128313330	128313640	5.16	5.58	4.57	1.02	0.00138	0.00795	TRUE	SigDecrease	5.47	5.58	5.34	0.24	0.519	0.617	FALSE	No_SigChange	4.38	4.57	4.17	0.4	0.306	0.37	FALSE	No_SigChange	5.04	5.58	4.17	1.41	5.91e-05	0.000173	TRUE	SigDecrease	intron	intron (NM_001081078, intron 2 of 16)	14833	NM_001081078	Lct	0.02589	0.570968	intron	intron	intron	Other
chr1	128359020	128360000	9.35	9.41	9.3	0.12	0.53	0.699	FALSE	No_SigChange	9.13	9.41	8.78	0.64	0.0158	0.0459	FALSE	No_SigChange	9.03	9.29	8.7	0.59	0.0211	0.0377	FALSE	No_SigChange	9.1	9.41	8.7	0.7	0.004	0.00757	TRUE	SigDecrease	exon	exon (NM_008567, exon 1 of 17)	146	NM_008567	Mcm6	0.069459	0.595918	exon	exon	exon	Other
chr1	128368830	128369130	4.85	3.83	5.44	-1.61	0.000266	0.00209	TRUE	SigIncrease	3.41	3.83	2.81	1.02	0.129	0.211	FALSE	No_SigChange	4.93	5.44	4.15	1.29	0.000507	0.00163	TRUE	SigDecrease	4	3.83	4.15	-0.32	0.541	0.596	FALSE	No_SigChange	intron	intron (NM_177445, intron 12 of 15)	-9324	NM_008567	Mcm6	0	0.413333	intron	intron	intron	Other
chr1	128392200	128392830	7.79	7.51	8.03	-0.52	0.0162	0.0561	FALSE	No_SigChange	7.02	7.51	6.29	1.22	9.05e-06	0.000147	TRUE	SigDecrease	7.49	8.03	6.65	1.38	3.08e-08	3.6e-07	TRUE	SigDecrease	7.14	7.51	6.65	0.86	0.00188	0.00385	TRUE	SigDecrease	intron	ORR1A2|LTR|ERVL-MaLR	24901	NM_145507	Dars	0.004769	0.471429	ORR1A2	ERVL-MaLR	LTR	LTR
chr1	128416680	128418050	9.74	9.77	9.71	0.06	0.696	0.822	FALSE	No_SigChange	9.65	9.77	9.52	0.25	0.28	0.383	FALSE	No_SigChange	9.6	9.71	9.49	0.22	0.318	0.382	FALSE	No_SigChange	9.64	9.77	9.49	0.28	0.166	0.211	FALSE	No_SigChange	promoter-TSS	promoter-TSS (NM_145507)	51	NM_145507	Dars	0.052593	0.577372	promoter-TSS	promoter-TSS	promoter-TSS	Other
chr1	128457120	128457440	5.2	4.73	5.56	-0.83	0.00676	0.0284	FALSE	No_SigChange	4.83	4.73	4.93	-0.2	0.594	0.682	FALSE	No_SigChange	5.08	5.56	4.36	1.2	0.000227	0.000826	TRUE	SigDecrease	4.55	4.73	4.36	0.37	0.335	0.392	FALSE	No_SigChange	Intergenic	Intergenic	-39864	NM_177445	Dars	0.025078	0.4625	Intergenic	Intergenic	Intergenic	Other
chr1	128472060	128473020	8.74	8.69	8.8	-0.11	0.581	0.739	FALSE	No_SigChange	8.31	8.69	7.79	0.9	0.000156	0.00143	TRUE	SigDecrease	8.26	8.79	7.39	1.4	5.91e-09	8.46e-08	TRUE	SigDecrease	8.18	8.69	7.39	1.3	4.74e-08	2.69e-07	TRUE	SigDecrease	Intergenic	Intergenic	-55124	NM_177445	Dars	0.029197	0.529167	Intergenic	Intergenic	Intergenic	Other
chr1	128590840	128593720	9.61	9.83	9.36	0.47	0.013	0.0473	FALSE	No_SigChange	9.7	9.83	9.56	0.27	0.271	0.373	FALSE	No_SigChange	9.22	9.35	9.08	0.28	0.269	0.331	FALSE	No_SigChange	9.5	9.83	9.08	0.75	0.00142	0.00299	TRUE	SigDecrease	promoter-TSS	promoter-TSS (NM_009911)	19	NM_009911	Cxcr4	0.050712	0.545139	promoter-TSS	promoter-TSS	promoter-TSS	Other
chr1	128659950	128660130	3.67	4.55	1	3.55	3.66e-07	8.25e-06	TRUE	SigDecrease	4.84	4.55	5.08	-0.52	0.277	0.379	FALSE	No_SigChange	2.21	1	2.86	-1.86	0.0359	0.0592	FALSE	No_SigChange	3.94	4.55	2.86	1.7	0.000759	0.00171	TRUE	SigDecrease	Intergenic	Intergenic	-67741	NM_009911	Cxcr4	0.005587	0.516667	Intergenic	Intergenic	Intergenic	Other
chr1	128712700	128713110	5.39	4.69	5.86	-1.17	0.000487	0.00342	TRUE	SigIncrease	5.18	4.68	5.55	-0.87	0.0168	0.0479	FALSE	No_SigChange	5.97	5.86	6.08	-0.22	0.389	0.454	FALSE	No_SigChange	5.54	4.68	6.08	-1.39	2.03e-05	6.59e-05	TRUE	SigIncrease	Intergenic	Intergenic	-120606	NM_009911	Cxcr4	0.01467	0.568293	Intergenic	Intergenic	Intergenic	Other
chr1	128796460	128796780	4.07	3.13	4.63	-1.5	0.00206	0.011	FALSE	No_SigChange	3.69	3.13	4.09	-0.96	0.0791	0.147	FALSE	No_SigChange	4.62	4.63	4.61	0.01	0.971	0.977	FALSE	No_SigChange	4.05	3.13	4.61	-1.49	0.00263	0.0052	TRUE	SigIncrease	Intergenic	Intergenic	-204321	NM_009911	Cxcr4	0.018809	0.48125	Intergenic	Intergenic	Intergenic	Other
chr1	128803430	128804090	5.67	6.17	4.88	1.29	4.55e-06	7.06e-05	TRUE	SigDecrease	6.29	6.17	6.4	-0.23	0.46	0.563	FALSE	No_SigChange	4.98	4.88	5.07	-0.18	0.576	0.634	FALSE	No_SigChange	5.72	6.17	5.07	1.1	0.000365	0.000891	TRUE	SigDecrease	Intergenic	Intergenic	-211461	NM_009911	Cxcr4	0.013657	0.572727	Intergenic	Intergenic	Intergenic	Other
chr1	128824250	128824650	5.99	5.81	6.15	-0.34	0.158	0.311	FALSE	No_SigChange	5.74	5.81	5.66	0.15	0.588	0.677	FALSE	No_SigChange	5.89	6.15	5.58	0.58	0.0496	0.0781	FALSE	No_SigChange	5.7	5.81	5.58	0.23	0.449	0.507	FALSE	No_SigChange	Intergenic	Intergenic	-232151	NM_009911	Cxcr4	0.022556	0.4675	Intergenic	Intergenic	Intergenic	Other
chr1	128832550	128833000	6.12	6.1	6.14	-0.04	0.874	0.932	FALSE	No_SigChange	6.13	6.1	6.16	-0.06	0.828	0.875	FALSE	No_SigChange	5.9	6.14	5.6	0.54	0.067	0.101	FALSE	No_SigChange	5.87	6.1	5.6	0.5	0.0907	0.123	FALSE	No_SigChange	Intergenic	Intergenic	-240476	NM_009911	Cxcr4	0.01559	0.491111	Intergenic	Intergenic	Intergenic	Other
chr1	128853260	128853680	3.71	4.17	3.04	1.13	0.0451	0.123	FALSE	No_SigChange	4.37	4.17	4.54	-0.37	0.461	0.563	FALSE	No_SigChange	3.87	3.04	4.39	-1.35	0.149	0.199	FALSE	No_SigChange	4.28	4.17	4.39	-0.22	0.682	0.726	FALSE	No_SigChange	Intergenic	MER21C|LTR|ERVL	-261171	NM_009911	Cxcr4	0.02864	0.511905	MER21C	ERVL	LTR	LTR
chr1	128859840	128860660	7.13	7.05	7.21	-0.15	0.495	0.671	FALSE	No_SigChange	6.73	7.05	6.32	0.73	0.00489	0.0197	FALSE	No_SigChange	6.63	7.2	5.67	1.53	3.24e-07	2.83e-06	TRUE	SigDecrease	6.52	7.05	5.67	1.38	1.93e-06	7.78e-06	TRUE	SigDecrease	Intergenic	Intergenic	-267951	NM_009911	Cxcr4	0.014652	0.482927	Intergenic	Intergenic	Intergenic	Other
chr1	128875410	128875610	5.35	5.33	5.37	-0.04	0.876	0.934	FALSE	No_SigChange	5.37	5.33	5.4	-0.07	0.82	0.869	FALSE	No_SigChange	5.43	5.37	5.48	-0.11	0.687	0.736	FALSE	No_SigChange	5.41	5.33	5.48	-0.15	0.609	0.66	FALSE	No_SigChange	Intergenic	Intergenic	-283211	NM_009911	Cxcr4	0.015075	0.475	Intergenic	Intergenic	Intergenic	Other
chr1	129106780	129107560	7.59	7.72	7.44	0.28	0.184	0.346	FALSE	No_SigChange	7.48	7.72	7.2	0.52	0.0419	0.0923	FALSE	No_SigChange	7.47	7.44	7.5	-0.06	0.794	0.829	FALSE	No_SigChange	7.62	7.72	7.5	0.22	0.344	0.401	FALSE	No_SigChange	Intergenic	Intergenic	-166134	NM_172485	Thsd7b	0.002567	0.432051	Intergenic	Intergenic	Intergenic	Other
chr1	129272680	129274170	8.64	8.63	8.65	-0.03	0.898	0.946	FALSE	No_SigChange	8.56	8.62	8.5	0.12	0.596	0.684	FALSE	No_SigChange	8.31	8.65	7.85	0.79	0.00383	0.00902	TRUE	SigDecrease	8.29	8.62	7.85	0.77	0.00447	0.00836	TRUE	SigDecrease	5'UTR	5' UTR (NM_172485, exon 1 of 28)	121	NM_172485	Thsd7b	0.038281	0.598658	5'UTR	5'UTR	5'UTR	Other
chr1	129436650	129436880	3.07	3.43	2.58	0.84	0.167	0.324	FALSE	No_SigChange	3.57	3.42	3.7	-0.28	0.609	0.696	FALSE	No_SigChange	3.02	2.58	3.36	-0.77	0.235	0.294	FALSE	No_SigChange	3.39	3.42	3.36	0.07	0.911	0.926	FALSE	No_SigChange	intron	L1Md_T|LINE|L1	163461	NM_172485	Thsd7b	0.069869	0.665217	L1Md_T	L1	LINE	LINE
chr1	129843440	129843820	5.57	5.42	5.71	-0.29	0.346	0.534	FALSE	No_SigChange	5.72	5.42	5.98	-0.56	0.0515	0.107	FALSE	No_SigChange	5.98	5.7	6.21	-0.5	0.0986	0.14	FALSE	No_SigChange	5.87	5.42	6.21	-0.79	0.00378	0.0072	TRUE	SigIncrease	intron	intron (NM_172485, intron 12 of 27)	570326	NM_172485	Thsd7b	0.005277	0.45	intron	intron	intron	Other
chr1	129919530	129919690	5.14	4.94	5.31	-0.37	0.271	0.452	FALSE	No_SigChange	5.02	4.94	5.1	-0.16	0.658	0.738	FALSE	No_SigChange	5.27	5.31	5.24	0.07	0.823	0.854	FALSE	No_SigChange	5.1	4.94	5.24	-0.3	0.384	0.442	FALSE	No_SigChange	intron	intron (NM_172485, intron 13 of 27)	503389	NM_007827	Daf2	0.006289	0.475	intron	intron	intron	Other
chr1	130167330	130167650	4.69	5	4.3	0.7	0.0454	0.124	FALSE	No_SigChange	5.09	5	5.17	-0.17	0.637	0.72	FALSE	No_SigChange	3.93	4.3	3.43	0.88	0.0665	0.1	FALSE	No_SigChange	4.42	5	3.43	1.57	0.000372	0.000906	TRUE	SigDecrease	intron	B3A|SINE|B2	255509	NM_007827	Daf2	0.00627	0.396875	B3A	B2	SINE	SINE
chr1	130192670	130192900	5.17	4.7	5.53	-0.83	0.00926	0.0363	FALSE	No_SigChange	4.93	4.7	5.13	-0.43	0.233	0.332	FALSE	No_SigChange	5.25	5.53	4.91	0.62	0.037	0.0607	FALSE	No_SigChange	4.81	4.7	4.91	-0.21	0.579	0.631	FALSE	No_SigChange	intron	intron (NM_172485, intron 25 of 27)	230214	NM_007827	Daf2	0.008734	0.417391	intron	intron	intron	Other
chr1	130246100	130246310	3.91	2.7	4.55	-1.85	0.0002	0.00164	TRUE	SigIncrease	2.61	2.7	2.52	0.18	0.811	0.861	FALSE	No_SigChange	4.25	4.55	3.86	0.7	0.395	0.461	FALSE	No_SigChange	3.39	2.7	3.86	-1.16	0.114	0.15	FALSE	No_SigChange	Intergenic	MMERVK9C_I-int|LTR|ERVK	176794	NM_007827	Daf2	0.023923	0.471429	MMERVK9C_I-int	ERVK	LTR	LTR
chr1	130246610	130246800	3.88	2.91	4.46	-1.55	0.00294	0.0146	FALSE	No_SigChange	3.34	2.91	3.67	-0.77	0.214	0.311	FALSE	No_SigChange	4.36	4.46	4.25	0.21	0.637	0.69	FALSE	No_SigChange	3.73	2.9	4.25	-1.34	0.0288	0.0441	FALSE	No_SigChange	Intergenic	LTRIS2|LTR|ERV1	176294	NM_007827	Daf2	0.015873	0.436842	LTRIS2	ERV1	LTR	LTR
chr1	130274640	130274820	4.21	4.71	3.43	1.29	0.00303	0.015	FALSE	No_SigChange	4.2	4.71	3.39	1.32	0.00395	0.0169	FALSE	No_SigChange	3.74	3.42	4	-0.58	0.234	0.293	FALSE	No_SigChange	4.4	4.71	4	0.71	0.0771	0.106	FALSE	No_SigChange	Intergenic	Intergenic	148269	NM_007827	Daf2	0.011173	0.394444	Intergenic	Intergenic	Intergenic	Other
chr1	130299770	130300550	7.1	7.08	7.12	-0.04	0.862	0.926	FALSE	No_SigChange	7.03	7.08	6.99	0.09	0.724	0.792	FALSE	No_SigChange	6.67	7.11	6.02	1.09	0.00013	0.000512	TRUE	SigDecrease	6.64	7.08	6.02	1.06	0.000417	0.001	TRUE	SigDecrease	Intergenic	Intergenic	122839	NM_007827	Daf2	0.012837	0.470513	Intergenic	Intergenic	Intergenic	Other
chr1	130342540	130342770	4.71	4.82	4.6	0.22	0.511	0.683	FALSE	No_SigChange	4.98	4.82	5.13	-0.31	0.373	0.478	FALSE	No_SigChange	5.06	4.6	5.42	-0.82	0.00819	0.017	FALSE	No_SigChange	5.15	4.82	5.42	-0.6	0.0518	0.0744	FALSE	No_SigChange	Intergenic	Intergenic	80344	NM_007827	Daf2	0.026201	0.504348	Intergenic	Intergenic	Intergenic	Other
chr1	130350330	130350520	4.86	5.08	4.6	0.48	0.141	0.287	FALSE	No_SigChange	4.85	5.08	4.58	0.49	0.161	0.25	FALSE	No_SigChange	4.55	4.6	4.51	0.09	0.807	0.84	FALSE	No_SigChange	4.82	5.07	4.51	0.57	0.105	0.14	FALSE	No_SigChange	Intergenic	Intergenic	72574	NM_007827	Daf2	0	0.494737	Intergenic	Intergenic	Intergenic	Other
chr1	130371110	130371380	3.75	3.81	3.7	0.11	0.84	0.913	FALSE	No_SigChange	4.47	3.81	4.92	-1.11	0.0173	0.0489	FALSE	No_SigChange	4.33	3.7	4.77	-1.07	0.0164	0.0305	FALSE	No_SigChange	4.36	3.8	4.77	-0.96	0.0259	0.0401	FALSE	No_SigChange	Intergenic	Intergenic	51754	NM_007827	Daf2	0.026022	0.522222	Intergenic	Intergenic	Intergenic	Other
chr1	130372160	130372510	5.29	5.46	5.09	0.37	0.254	0.433	FALSE	No_SigChange	5.53	5.46	5.61	-0.15	0.643	0.725	FALSE	No_SigChange	5.28	5.09	5.46	-0.37	0.221	0.279	FALSE	No_SigChange	5.46	5.46	5.46	0	0.996	0.998	FALSE	No_SigChange	Intergenic	Intergenic	50664	NM_007827	Daf2	0.011461	0.394286	Intergenic	Intergenic	Intergenic	Other
chr1	130422710	130423260	6.75	6.82	6.67	0.14	0.521	0.692	FALSE	No_SigChange	6.74	6.82	6.67	0.15	0.605	0.692	FALSE	No_SigChange	6.21	6.67	5.51	1.16	3.45e-06	2.24e-05	TRUE	SigDecrease	6.31	6.81	5.51	1.3	2.21e-06	8.82e-06	TRUE	SigDecrease	promoter-TSS	promoter-TSS (NM_007827)	14	NM_007827	Daf2	0.030965	0.578182	promoter-TSS	promoter-TSS	promoter-TSS	Other
chr1	130462140	130463240	9.24	9.34	9.13	0.21	0.287	0.471	FALSE	No_SigChange	9.15	9.34	8.92	0.41	0.088	0.159	FALSE	No_SigChange	8.94	9.13	8.72	0.41	0.111	0.155	FALSE	No_SigChange	9.06	9.34	8.72	0.62	0.0136	0.0226	FALSE	No_SigChange	promoter-TSS	promoter-TSS (NM_010016)	50	NM_010016	Cd55	0.046406	0.595455	promoter-TSS	promoter-TSS	promoter-TSS	Other
chr1	130474400	130474600	4.79	5.48	3.43	2.06	6.14e-06	9.07e-05	TRUE	SigDecrease	5.22	5.48	4.91	0.58	0.135	0.219	FALSE	No_SigChange	3.47	3.42	3.52	-0.1	0.873	0.897	FALSE	No_SigChange	4.81	5.48	3.52	1.96	1.62e-06	6.64e-06	TRUE	SigDecrease	Intergenic	Intergenic	-11760	NM_010016	Cd55	0.005025	0.535	Intergenic	Intergenic	Intergenic	Other
chr1	130490840	130491150	5.08	5.52	4.44	1.08	0.000566	0.00387	TRUE	SigDecrease	5.64	5.52	5.75	-0.23	0.436	0.54	FALSE	No_SigChange	4.96	4.44	5.34	-0.9	0.0108	0.0214	FALSE	No_SigChange	5.43	5.52	5.34	0.18	0.553	0.607	FALSE	No_SigChange	Intergenic	Intergenic	-28255	NM_010016	Cd55	0.009709	0.445161	Intergenic	Intergenic	Intergenic	Other
chr1	130514750	130515560	4.92	4.7	5.11	-0.41	0.274	0.456	FALSE	No_SigChange	5.51	4.7	6.02	-1.32	0.00111	0.00648	TRUE	SigIncrease	6.21	5.11	6.83	-1.72	7.14e-11	1.71e-09	TRUE	SigIncrease	6.13	4.7	6.83	-2.13	6.79e-10	5.81e-09	TRUE	SigIncrease	Intergenic	RLTR31D_MM|LTR|ERVK	-52415	NM_010016	Cd55	0.016069	0.485185	RLTR31D_MM	ERVK	LTR	LTR
chr1	130547970	130548340	6.23	6.12	6.34	-0.22	0.377	0.564	FALSE	No_SigChange	6.27	6.12	6.41	-0.3	0.268	0.37	FALSE	No_SigChange	6.23	6.33	6.13	0.2	0.436	0.501	FALSE	No_SigChange	6.12	6.12	6.13	-0.01	0.966	0.972	FALSE	No_SigChange	Intergenic	Intergenic	81451	NM_009581	Zp3r	0.04065	0.491892	Intergenic	Intergenic	Intergenic	Other
chr1	130549260	130549550	6.74	6.88	6.58	0.29	0.18	0.341	FALSE	No_SigChange	6.47	6.88	5.89	0.98	0.000336	0.00259	TRUE	SigDecrease	6.11	6.58	5.41	1.17	1.06e-05	5.92e-05	TRUE	SigDecrease	6.32	6.88	5.41	1.47	2.26e-08	1.38e-07	TRUE	SigDecrease	Intergenic	RLTR28B|LTR|ERVL	80201	NM_009581	Zp3r	0.017301	0.537931	RLTR28B	ERVL	LTR	LTR
chr1	130550720	130550960	5.16	5.43	4.82	0.61	0.056	0.145	FALSE	No_SigChange	5.22	5.43	4.97	0.47	0.13	0.213	FALSE	No_SigChange	4.24	4.82	3.25	1.57	0.00342	0.00822	TRUE	SigDecrease	4.72	5.43	3.25	2.19	5.1e-06	1.88e-05	TRUE	SigDecrease	Intergenic	Intergenic	78766	NM_009581	Zp3r	0.020921	0.466667	Intergenic	Intergenic	Intergenic	Other
chr1	130551040	130551770	6.02	6.08	5.95	0.12	0.662	0.798	FALSE	No_SigChange	6.25	6.08	6.41	-0.34	0.215	0.313	FALSE	No_SigChange	5.72	5.95	5.44	0.51	0.148	0.198	FALSE	No_SigChange	5.79	6.07	5.44	0.63	0.0449	0.0655	FALSE	No_SigChange	Intergenic	Intergenic	78201	NM_009581	Zp3r	0.010974	0.494521	Intergenic	Intergenic	Intergenic	Other
chr1	130633990	130634400	5.98	5.93	6.03	-0.1	0.709	0.83	FALSE	No_SigChange	5.84	5.93	5.73	0.19	0.511	0.609	FALSE	No_SigChange	5.86	6.03	5.68	0.35	0.194	0.249	FALSE	No_SigChange	5.81	5.93	5.68	0.25	0.362	0.419	FALSE	No_SigChange	Intergenic	Intergenic	-4589	NM_009581	Zp3r	0.02934	0.47561	Intergenic	Intergenic	Intergenic	Other
chr1	130715290	130716550	9.63	9.69	9.56	0.14	0.439	0.622	FALSE	No_SigChange	9.53	9.69	9.34	0.35	0.165	0.255	FALSE	No_SigChange	9.36	9.55	9.13	0.42	0.0516	0.0806	FALSE	No_SigChange	9.44	9.69	9.13	0.56	0.0049	0.00908	FALSE	No_SigChange	promoter-TSS	promoter-TSS (NM_008825)	-99	NM_008825	Pfkfb2	0.038125	0.561905	promoter-TSS	promoter-TSS	promoter-TSS	Other
chr1	130716820	130717950	8.85	8.97	8.71	0.27	0.132	0.273	FALSE	No_SigChange	8.68	8.97	8.32	0.65	0.0102	0.0336	FALSE	No_SigChange	8.46	8.7	8.17	0.54	0.0214	0.0383	FALSE	No_SigChange	8.62	8.97	8.17	0.8	0.00061	0.00141	TRUE	SigDecrease	promoter-TSS	promoter-TSS (NM_178691)	58	NM_178691	Yod1	0.077945	0.639823	promoter-TSS	promoter-TSS	promoter-TSS	Other
chr1	130731610	130732270	8.32	8.48	8.13	0.35	0.0885	0.204	FALSE	No_SigChange	8.24	8.48	7.94	0.53	0.0351	0.0812	FALSE	No_SigChange	7.72	8.13	7.15	0.98	1.37e-05	7.37e-05	TRUE	SigDecrease	7.96	8.48	7.15	1.33	4.08e-10	3.65e-09	TRUE	SigDecrease	promoter-TSS	promoter-TSS (NM_177604)	-36	NM_177604	AA986860	0.018209	0.518182	promoter-TSS	promoter-TSS	promoter-TSS	Other
chr1	130737470	130738050	7.02	7.41	6.49	0.92	4.1e-05	0.000446	TRUE	SigDecrease	7.38	7.41	7.34	0.07	0.792	0.846	FALSE	No_SigChange	6.3	6.49	6.08	0.41	0.0815	0.119	FALSE	No_SigChange	6.89	7.41	6.08	1.34	3.77e-08	2.18e-07	TRUE	SigDecrease	intron	(CCCCG)n|Simple_repeat|Simple_repeat	5784	NM_177604	AA986860	0.027634	0.548276	(CCCCG)n	Simple_repeat	Simple_repeat	Other
