## Supplementary material for "Distinct Contribution of DNA Methylation and Histone Acetylation to the Genomic Occupancy of Transcription Factors": Table S2 (part 2 of 3)

### Sheet: ATAC-seq (continued)
# Enriched regions were identified using the ‘dpeak’ peak-calling algorithm of DANPOS v2.2.2 (Chen et al., 2013) with the options –m, –kd 250, -kw 150 and –p 1e-60.
chr1	130741190	130741830	6.66	6.54	6.76	-0.23	0.288	0.472	FALSE	No_SigChange	6.37	6.54	6.18	0.36	0.155	0.243	FALSE	No_SigChange	6.63	6.76	6.47	0.29	0.266	0.327	FALSE	No_SigChange	6.51	6.54	6.47	0.06	0.811	0.841	FALSE	No_SigChange	intron	intron (NM_177604, intron 3 of 3)	9534	NM_177604	AA986860	0.010955	0.509375	intron	intron	intron	Other
chr1	130787130	130787400	6.05	6.47	5.45	1.02	0.00016	0.00137	TRUE	SigDecrease	6.14	6.47	5.73	0.74	0.0108	0.035	FALSE	No_SigChange	4.99	5.45	4.3	1.15	0.000862	0.00256	TRUE	SigDecrease	5.76	6.47	4.3	2.16	2.83e-11	3.27e-10	TRUE	SigDecrease	Intergenic	Intergenic	-13637	NM_144960	Fcamr	0.011152	0.559259	Intergenic	Intergenic	Intergenic	Other
chr1	130797010	130797340	5.26	5.29	5.22	0.08	0.805	0.893	FALSE	No_SigChange	5.3	5.29	5.31	-0.02	0.949	0.965	FALSE	No_SigChange	5.12	5.22	5.01	0.21	0.551	0.611	FALSE	No_SigChange	5.16	5.29	5.01	0.28	0.407	0.464	FALSE	No_SigChange	Intergenic	B3A|SINE|B2	-3727	NM_144960	Fcamr	0	0.448485	B3A	B2	SINE	SINE
chr1	130877990	130878730	7.47	7.68	7.23	0.44	0.0422	0.117	FALSE	No_SigChange	7.55	7.67	7.42	0.25	0.359	0.464	FALSE	No_SigChange	7.09	7.23	6.93	0.3	0.207	0.264	FALSE	No_SigChange	7.35	7.67	6.93	0.75	0.00284	0.00558	TRUE	SigDecrease	intron	CpG	9051	NM_053095	Il24	0.060893	0.598649	CpG	CpG	CpG	Other
chr1	131003290	131003690	6.38	5.7	6.84	-1.14	2.92e-06	4.87e-05	TRUE	SigIncrease	5.88	5.7	6.05	-0.35	0.208	0.304	FALSE	No_SigChange	6.75	6.84	6.65	0.19	0.436	0.501	FALSE	No_SigChange	6.25	5.7	6.65	-0.95	8.01e-05	0.000227	TRUE	SigIncrease	Intergenic	Intergenic	-16355	NM_010548	Il10	0.027569	0.525	Intergenic	Intergenic	Intergenic	Other
chr1	131020490	131020870	4.85	5.61	3.17	2.44	4.36e-09	1.85e-07	TRUE	SigDecrease	4.75	5.61	2.39	3.21	7.46e-10	6.42e-08	TRUE	SigDecrease	2.32	3.17	0	3.17	0.0016	0.00433	TRUE	SigDecrease	4.63	5.6	0	5.61	3.87e-12	5.43e-11	TRUE	SigDecrease	intron	intron (NM_010548, intron 1 of 4)	835	NM_010548	Il10	0.005277	0.455263	intron	intron	intron	Other
chr1	131053190	131053720	6.62	6.45	6.77	-0.32	0.13	0.271	FALSE	No_SigChange	6.37	6.45	6.29	0.16	0.535	0.631	FALSE	No_SigChange	6.48	6.77	6.12	0.65	0.0048	0.0109	FALSE	No_SigChange	6.29	6.44	6.12	0.33	0.175	0.22	FALSE	No_SigChange	TTS	TTS (NM_008551)	33610	NM_010548	Il10	0.018904	0.537736	TTS	TTS	TTS	Other
chr1	131060340	131060610	5.26	5.17	5.35	-0.18	0.539	0.706	FALSE	No_SigChange	5.01	5.17	4.83	0.34	0.307	0.411	FALSE	No_SigChange	5.23	5.35	5.11	0.24	0.454	0.518	FALSE	No_SigChange	5.14	5.17	5.11	0.06	0.858	0.882	FALSE	No_SigChange	intron	intron (NM_008551, intron 1 of 9)	37068	NM_008551	Mapkapk2	0.003717	0.488889	intron	intron	intron	Other
chr1	131096600	131098130	9.33	9.48	9.18	0.3	0.129	0.269	FALSE	No_SigChange	9.14	9.48	8.7	0.78	0.00634	0.0238	FALSE	No_SigChange	8.74	9.17	8.13	1.05	2.26e-05	0.000114	TRUE	SigDecrease	8.95	9.47	8.13	1.35	4.42e-08	2.52e-07	TRUE	SigDecrease	exon	exon (NM_008551, exon 1 of 10)	178	NM_008551	Mapkapk2	0.088293	0.662745	exon	exon	exon	Other
chr1	131107680	131108390	6.95	7.52	6.01	1.5	4.28e-09	1.83e-07	TRUE	SigDecrease	7.38	7.51	7.24	0.28	0.376	0.481	FALSE	No_SigChange	5.71	6.01	5.33	0.68	0.0524	0.0818	FALSE	No_SigChange	6.8	7.51	5.33	2.18	9.97e-11	1.02e-09	TRUE	SigDecrease	Intergenic	Intergenic	-10492	NM_008551	Mapkapk2	0.014104	0.561972	Intergenic	Intergenic	Intergenic	Other
chr1	131115950	131116400	5.98	6.18	5.75	0.43	0.103	0.228	FALSE	No_SigChange	5.93	6.18	5.62	0.56	0.061	0.121	FALSE	No_SigChange	5.47	5.75	5.13	0.62	0.0487	0.0768	FALSE	No_SigChange	5.75	6.18	5.13	1.05	0.000535	0.00125	TRUE	SigDecrease	Intergenic	Intergenic	-18632	NM_008551	Mapkapk2	0.017817	0.426667	Intergenic	Intergenic	Intergenic	Other
chr1	131122010	131122400	6.05	5.95	6.14	-0.19	0.471	0.65	FALSE	No_SigChange	5.86	5.95	5.77	0.18	0.539	0.634	FALSE	No_SigChange	5.47	6.14	4.19	1.95	8.62e-09	1.18e-07	TRUE	SigDecrease	5.32	5.95	4.19	1.76	3.45e-06	1.32e-05	TRUE	SigDecrease	Intergenic	Intergenic	16029	NM_145508	Dyrk3	0.007712	0.474359	Intergenic	Intergenic	Intergenic	Other
chr1	131137780	131139850	9.86	9.93	9.79	0.14	0.456	0.636	FALSE	No_SigChange	9.66	9.92	9.34	0.58	0.0298	0.0722	FALSE	No_SigChange	9.52	9.79	9.18	0.61	0.0146	0.0277	FALSE	No_SigChange	9.6	9.92	9.18	0.74	0.0024	0.0048	TRUE	SigDecrease	promoter-TSS	promoter-TSS (NM_145508)	-581	NM_145508	Dyrk3	0.049783	0.525121	promoter-TSS	promoter-TSS	promoter-TSS	Other
chr1	131144550	131144790	3.69	3.17	4.07	-0.9	0.104	0.23	FALSE	No_SigChange	2.55	3.17	1.46	1.71	0.0628	0.124	FALSE	No_SigChange	4.64	4.06	5.05	-0.99	0.00796	0.0166	FALSE	No_SigChange	4.4	3.17	5.05	-1.89	9.14e-05	0.000256	TRUE	SigIncrease	Intergenic	RMER16|LTR|ERVK	-6436	NM_145508	Dyrk3	0.008368	0.425	RMER16	ERVK	LTR	LTR
chr1	131148060	131148430	5.55	5.14	5.88	-0.74	0.0206	0.0676	FALSE	No_SigChange	5.04	5.14	4.93	0.21	0.551	0.645	FALSE	No_SigChange	5.58	5.87	5.2	0.68	0.0341	0.0567	FALSE	No_SigChange	5.17	5.14	5.2	-0.06	0.856	0.88	FALSE	No_SigChange	Intergenic	MTD|LTR|ERVL-MaLR	-4962	NM_010709	Eif2d	0.00813	0.502703	MTD	ERVL-MaLR	LTR	LTR
chr1	131149440	131150020	6.15	6.09	6.2	-0.12	0.608	0.76	FALSE	No_SigChange	6.08	6.09	6.08	0	0.987	0.992	FALSE	No_SigChange	6.23	6.2	6.27	-0.06	0.817	0.849	FALSE	No_SigChange	6.18	6.09	6.27	-0.18	0.514	0.57	FALSE	No_SigChange	Intergenic	RMER17C|LTR|ERVK	-3477	NM_010709	Eif2d	0.005181	0.484483	RMER17C	ERVK	LTR	LTR
chr1	131153060	131153590	7.82	7.89	7.75	0.13	0.48	0.657	FALSE	No_SigChange	7.68	7.88	7.44	0.44	0.0595	0.119	FALSE	No_SigChange	7.49	7.75	7.18	0.57	0.014	0.0267	FALSE	No_SigChange	7.57	7.88	7.18	0.7	0.00202	0.00412	TRUE	SigDecrease	5'UTR	5' UTR (NM_010709, exon 1 of 15)	118	NM_001136070	Eif2d	0.043478	0.566038	5'UTR	5'UTR	5'UTR	Other
chr1	131160970	131161670	7	6.72	7.24	-0.52	0.229	0.404	FALSE	No_SigChange	6.65	6.72	6.59	0.13	0.713	0.783	FALSE	No_SigChange	7.18	7.24	7.13	0.11	0.673	0.723	FALSE	No_SigChange	6.94	6.72	7.13	-0.42	0.195	0.243	FALSE	No_SigChange	exon	exon (NM_010709, exon 7 of 15)	8113	NM_001136070	Eif2d	0.027182	0.535714	exon	exon	exon	Other
chr1	131181590	131182050	6.8	6.91	6.69	0.22	0.305	0.49	FALSE	No_SigChange	6.59	6.91	6.18	0.73	0.00587	0.0225	FALSE	No_SigChange	6.49	6.68	6.27	0.42	0.0706	0.105	FALSE	No_SigChange	6.62	6.91	6.27	0.64	0.00917	0.0159	FALSE	No_SigChange	intron	intron (NM_018750, intron 3 of 5)	28613	NM_001136070	Eif2d	0.006536	0.515217	intron	intron	intron	Other
chr1	131199840	131200430	6.82	7.04	6.58	0.46	0.0499	0.133	FALSE	No_SigChange	6.72	7.03	6.33	0.71	0.0101	0.0333	FALSE	No_SigChange	5.98	6.57	4.93	1.65	2.68e-07	2.4e-06	TRUE	SigDecrease	6.34	7.03	4.93	2.1	1.42e-11	1.75e-10	TRUE	SigDecrease	intron	intron (NM_018750, intron 2 of 5)	45043	NM_018750	Rassf5	0.028862	0.601695	intron	intron	intron	Other
chr1	131244530	131246780	9.48	9.63	9.32	0.31	0.105	0.231	FALSE	No_SigChange	9.48	9.63	9.32	0.31	0.235	0.334	FALSE	No_SigChange	9.06	9.32	8.74	0.58	0.0141	0.0269	FALSE	No_SigChange	9.25	9.63	8.74	0.89	0.000162	0.000428	TRUE	SigDecrease	promoter-TSS	promoter-TSS (NM_018750)	-477	NM_018750	Rassf5	0.060027	0.593333	promoter-TSS	promoter-TSS	promoter-TSS	Other
chr1	131260160	131260870	7.29	7.32	7.25	0.07	0.787	0.881	FALSE	No_SigChange	7.03	7.32	6.67	0.65	0.0235	0.061	FALSE	No_SigChange	7.05	7.25	6.82	0.43	0.0549	0.085	FALSE	No_SigChange	7.09	7.32	6.82	0.5	0.0621	0.0875	FALSE	No_SigChange	intron	intron (NM_019777, intron 16 of 21)	-15337	NM_018750	Rassf5	0.03244	0.533803	intron	intron	intron	Other
chr1	131268570	131269190	5.54	3.73	6.32	-2.59	4.5e-05	0.000482	TRUE	SigIncrease	4.55	3.73	5.07	-1.34	0.00861	0.0298	FALSE	No_SigChange	6.98	6.31	7.43	-1.12	0.000109	0.000439	TRUE	SigIncrease	6.54	3.73	7.43	-3.71	2.78e-09	2.06e-08	TRUE	SigIncrease	intron	intron (NM_019777, intron 13 of 21)	10683	NM_019777	Ikbke	0.022617	0.541935	intron	intron	intron	Other
chr1	131269800	131270630	7.62	7.69	7.56	0.13	0.532	0.701	FALSE	No_SigChange	7.39	7.68	7.02	0.66	0.00861	0.0298	FALSE	No_SigChange	7.33	7.56	7.05	0.51	0.0266	0.0459	FALSE	No_SigChange	7.4	7.68	7.05	0.63	0.00463	0.00864	TRUE	SigDecrease	exon	exon (NM_019777, exon 11 of 22)	9348	NM_019777	Ikbke	0.026538	0.549398	exon	exon	exon	Other
chr1	131274750	131275430	6.65	6.9	6.36	0.54	0.0236	0.0751	FALSE	No_SigChange	6.74	6.9	6.56	0.34	0.213	0.31	FALSE	No_SigChange	6.08	6.36	5.73	0.63	0.0239	0.0419	FALSE	No_SigChange	6.43	6.9	5.73	1.16	2.37e-06	9.38e-06	TRUE	SigDecrease	intron	intron (NM_019777, intron 5 of 21)	4473	NM_019777	Ikbke	0.029455	0.566176	intron	intron	intron	Other
chr1	131280360	131280610	4.5	5.09	3.49	1.6	9.46e-05	0.000887	TRUE	SigDecrease	5.14	5.09	5.2	-0.11	0.757	0.819	FALSE	No_SigChange	3.92	3.49	4.25	-0.76	0.0989	0.14	FALSE	No_SigChange	4.73	5.09	4.25	0.84	0.0211	0.0334	FALSE	No_SigChange	promoter-TSS	promoter-TSS (NM_019777)	-922	NM_019777	Ikbke	0.012048	0.524	promoter-TSS	promoter-TSS	promoter-TSS	Other
chr1	131290780	131291030	5.66	5.74	5.58	0.16	0.521	0.692	FALSE	No_SigChange	5.11	5.74	3.95	1.79	4.49e-06	8.3e-05	TRUE	SigDecrease	5.11	5.58	4.41	1.17	0.000191	0.000713	TRUE	SigDecrease	5.22	5.74	4.41	1.33	2.61e-05	8.26e-05	TRUE	SigDecrease	intron	intron (NM_001081011, intron 22 of 22)	-11342	NM_019777	Ikbke	0.004016	0.492	intron	intron	intron	Other
chr1	131329150	131329440	4.38	4.07	4.64	-0.58	0.172	0.33	FALSE	No_SigChange	3.98	4.06	3.88	0.18	0.724	0.792	FALSE	No_SigChange	4.91	4.64	5.13	-0.49	0.133	0.181	FALSE	No_SigChange	4.69	4.06	5.13	-1.06	0.00673	0.0121	FALSE	No_SigChange	intron	B3|SINE|B2	-49732	NM_019777	Ikbke	0.00346	0.386207	B3	B2	SINE	SINE
chr1	131427390	131427870	7.26	7.52	6.95	0.57	0.00828	0.0332	FALSE	No_SigChange	6.92	7.51	5.91	1.6	7.75e-10	6.67e-08	TRUE	SigDecrease	6.34	6.95	5.28	1.66	2.79e-09	4.35e-08	TRUE	SigDecrease	6.79	7.51	5.28	2.23	4.09e-15	1.12e-13	TRUE	SigDecrease	intron	intron (NM_001081011, intron 3 of 22)	99731	NM_001081011	Srgap2	0.008351	0.452083	intron	intron	intron	Other
chr1	131514280	131514540	5.74	6.12	5.23	0.9	0.00135	0.00783	TRUE	SigDecrease	5.68	6.12	5.03	1.09	0.00386	0.0166	FALSE	No_SigChange	5.1	5.23	4.96	0.26	0.446	0.511	FALSE	No_SigChange	5.66	6.12	4.96	1.16	0.000317	0.000785	TRUE	SigDecrease	intron	intron (NM_001081011, intron 2 of 22)	12951	NM_001081011	Srgap2	0.003861	0.488462	intron	intron	intron	Other
chr1	131525200	131528620	10.98	11	10.95	0.04	0.816	0.899	FALSE	No_SigChange	10.76	11	10.47	0.53	0.0226	0.0593	FALSE	No_SigChange	10.67	10.95	10.32	0.63	0.00544	0.0121	FALSE	No_SigChange	10.7	10.99	10.32	0.68	0.00138	0.00293	TRUE	SigDecrease	intron	CpG	451	NM_001081011	Srgap2	0.065224	0.609649	CpG	CpG	CpG	Other
chr1	131547050	131547360	4.5	3.7	5.01	-1.31	0.00102	0.00621	TRUE	SigIncrease	3.66	3.7	3.61	0.08	0.873	0.909	FALSE	No_SigChange	4.57	5.01	3.93	1.08	0.0045	0.0103	FALSE	No_SigChange	3.82	3.7	3.93	-0.23	0.65	0.697	FALSE	No_SigChange	Intergenic	Intergenic	19216	NM_175382	Fam72a	0.006472	0.441935	Intergenic	Intergenic	Intergenic	Other
chr1	131548540	131549080	6.28	6.32	6.24	0.08	0.759	0.863	FALSE	No_SigChange	6.29	6.32	6.26	0.06	0.839	0.883	FALSE	No_SigChange	5.68	6.24	4.77	1.47	6.07e-06	3.66e-05	TRUE	SigDecrease	5.74	6.32	4.77	1.55	4.11e-07	1.91e-06	TRUE	SigDecrease	Intergenic	Intergenic	20821	NM_175382	Fam72a	0.011132	0.472222	Intergenic	Intergenic	Intergenic	Other
chr1	131552520	131552780	5.49	5.72	5.22	0.5	0.0896	0.206	FALSE	No_SigChange	5.45	5.72	5.12	0.6	0.0777	0.145	FALSE	No_SigChange	4.59	5.22	3.46	1.76	4.7e-06	2.94e-05	TRUE	SigDecrease	4.99	5.72	3.46	2.26	1.92e-08	1.19e-07	TRUE	SigDecrease	Intergenic	Intergenic	24661	NM_175382	Fam72a	0.007722	0.492308	Intergenic	Intergenic	Intergenic	Other
chr1	131555130	131555440	6.48	6.37	6.58	-0.21	0.377	0.565	FALSE	No_SigChange	6.28	6.37	6.17	0.2	0.429	0.533	FALSE	No_SigChange	6.24	6.58	5.8	0.78	0.00161	0.00436	TRUE	SigDecrease	6.11	6.37	5.8	0.57	0.0222	0.0349	FALSE	No_SigChange	Intergenic	Intergenic	27296	NM_175382	Fam72a	0.035599	0.503226	Intergenic	Intergenic	Intergenic	Other
chr1	131562000	131562380	5	5.11	4.88	0.23	0.479	0.656	FALSE	No_SigChange	5.74	5.11	6.18	-1.08	0.000492	0.00348	TRUE	SigIncrease	5.64	4.88	6.13	-1.25	4.91e-05	0.000222	TRUE	SigIncrease	5.71	5.11	6.13	-1.02	0.00149	0.00313	TRUE	SigIncrease	Intergenic	RLTR23|LTR|ERV1	34201	NM_175382	Fam72a	0.007916	0.507895	RLTR23	ERV1	LTR	LTR
chr1	131566040	131566450	6.71	6.81	6.6	0.21	0.347	0.534	FALSE	No_SigChange	6.64	6.81	6.44	0.37	0.184	0.277	FALSE	No_SigChange	6.45	6.6	6.28	0.32	0.211	0.268	FALSE	No_SigChange	6.57	6.81	6.28	0.54	0.0457	0.0665	FALSE	No_SigChange	Intergenic	RLTR46B|LTR|ERVK	-32869	NM_011924	Avpr1b	0.026895	0.492683	RLTR46B	ERVK	LTR	LTR
chr1	131598930	131599440	6.31	6.69	5.81	0.88	0.000143	0.00125	TRUE	SigDecrease	6.44	6.68	6.14	0.55	0.0485	0.103	FALSE	No_SigChange	5.56	5.8	5.26	0.55	0.0544	0.0844	FALSE	No_SigChange	6.14	6.68	5.26	1.43	4.53e-07	2.08e-06	TRUE	SigDecrease	promoter-TSS	promoter-TSS (NM_011924)	71	NM_011924	Avpr1b	0.027505	0.560784	promoter-TSS	promoter-TSS	promoter-TSS	Other
chr1	131600370	131600670	5.59	5.71	5.45	0.26	0.387	0.573	FALSE	No_SigChange	5.33	5.71	4.79	0.92	0.0093	0.0314	FALSE	No_SigChange	5.13	5.45	4.71	0.74	0.0373	0.0612	FALSE	No_SigChange	5.3	5.71	4.71	1	0.00283	0.00555	TRUE	SigDecrease	exon	exon (NM_011924, exon 1 of 2)	1406	NM_011924	Avpr1b	0.026756	0.563333	exon	exon	exon	Other
chr1	131613480	131613790	5.93	5.69	6.13	-0.44	0.0923	0.21	FALSE	No_SigChange	5.8	5.69	5.91	-0.21	0.513	0.611	FALSE	No_SigChange	5.98	6.13	5.81	0.33	0.255	0.315	FALSE	No_SigChange	5.75	5.69	5.81	-0.12	0.699	0.741	FALSE	No_SigChange	Intergenic	Lx5c|LINE|L1	14521	NM_011924	Avpr1b	0.009709	0.512903	Lx5c	L1	LINE	LINE
chr1	131658060	131658400	6.72	6.89	6.53	0.36	0.0853	0.198	FALSE	No_SigChange	6.5	6.89	5.97	0.92	0.000301	0.00238	TRUE	SigDecrease	6.29	6.53	6.01	0.51	0.0475	0.0752	FALSE	No_SigChange	6.51	6.89	6.01	0.88	0.000545	0.00128	TRUE	SigDecrease	intron	intron (NM_007799, intron 1 of 9)	19916	NM_007799	Ctse	0.035398	0.482353	intron	intron	intron	Other
chr1	131690440	131690820	5.85	6.45	4.79	1.66	1.28e-07	3.36e-06	TRUE	SigDecrease	6.29	6.45	6.12	0.33	0.408	0.512	FALSE	No_SigChange	4.16	4.79	3	1.79	0.000138	0.00054	TRUE	SigDecrease	5.58	6.45	3	3.45	5.46e-17	2.23e-15	TRUE	SigDecrease	intron	intron (NM_145509, intron 1 of 5)	1935	NM_145509	5430435G22Rik	0.007916	0.534211	intron	intron	intron	Other
chr1	131701480	131702220	5.29	4.82	5.65	-0.83	0.0207	0.0678	FALSE	No_SigChange	4.69	4.82	4.55	0.26	0.744	0.808	FALSE	No_SigChange	6.01	5.65	6.3	-0.65	0.0159	0.0298	FALSE	No_SigChange	5.74	4.82	6.3	-1.48	1.34e-05	4.5e-05	TRUE	SigIncrease	intron	intron (NM_145509, intron 4 of 5)	13155	NM_145509	5430435G22Rik	0.010825	0.404054	intron	intron	intron	Other
chr1	131712260	131712840	6.49	6.51	6.46	0.05	0.841	0.913	FALSE	No_SigChange	6.3	6.51	6.05	0.46	0.0978	0.172	FALSE	No_SigChange	6.17	6.46	5.81	0.65	0.00722	0.0153	FALSE	No_SigChange	6.2	6.51	5.81	0.7	0.00805	0.0141	FALSE	No_SigChange	3'UTR	3' UTR (NM_145509, exon 6 of 6)	23855	NM_145509	5430435G22Rik	0.008636	0.486207	3'UTR	3'UTR	3'UTR	Other
chr1	131714770	131715180	6.56	6.2	6.85	-0.65	0.00537	0.0236	FALSE	No_SigChange	6.07	6.2	5.91	0.29	0.35	0.455	FALSE	No_SigChange	6.51	6.85	6.08	0.77	0.00436	0.0101	FALSE	No_SigChange	6.14	6.2	6.08	0.13	0.676	0.72	FALSE	No_SigChange	Intergenic	Intergenic	26280	NM_145509	5430435G22Rik	0.01956	0.578049	Intergenic	Intergenic	Intergenic	Other
chr1	131719160	131719480	5.12	5.18	5.07	0.11	0.728	0.843	FALSE	No_SigChange	4.92	5.18	4.61	0.56	0.185	0.278	FALSE	No_SigChange	5.6	5.06	5.99	-0.92	0.00178	0.00474	TRUE	SigIncrease	5.64	5.18	5.99	-0.81	0.013	0.0218	FALSE	No_SigChange	Intergenic	Intergenic	-24702	NM_177243	Slc26a9	0.018809	0.515625	Intergenic	Intergenic	Intergenic	Other
chr1	131745280	131746010	5.31	6.14	3.17	2.97	0.000141	0.00123	TRUE	SigDecrease	6.41	6.14	6.64	-0.5	0.181	0.274	FALSE	No_SigChange	6.83	3.17	7.77	-4.6	3.11e-12	1.07e-10	TRUE	SigIncrease	7.17	6.14	7.77	-1.63	5.7e-07	2.56e-06	TRUE	SigIncrease	intron	intron (NM_177243, intron 1 of 20)	1623	NM_177243	Slc26a9	0.012346	0.517808	intron	intron	intron	Other
chr1	131747380	131748140	6.48	7.08	5.41	1.67	6.78e-12	6.7e-10	TRUE	SigDecrease	6.48	7.08	5.42	1.66	3.86e-08	1.72e-06	TRUE	SigDecrease	4.81	5.41	3.78	1.63	2.9e-05	0.000141	TRUE	SigDecrease	6.22	7.08	3.78	3.3	6.67e-27	2.24e-24	TRUE	SigDecrease	intron	intron (NM_177243, intron 1 of 20)	3738	NM_177243	Slc26a9	0.009223	0.526316	intron	intron	intron	Other
chr1	131765560	131765980	6.62	6.78	6.43	0.34	0.11	0.24	FALSE	No_SigChange	6.66	6.78	6.53	0.24	0.433	0.537	FALSE	No_SigChange	6.22	6.43	5.96	0.47	0.0639	0.0967	FALSE	No_SigChange	6.43	6.78	5.96	0.81	0.00144	0.00304	TRUE	SigDecrease	intron	intron (NM_177243, intron 18 of 20)	21748	NM_177243	Slc26a9	0.023866	0.516667	intron	intron	intron	Other
chr1	131797070	131797870	8.29	8.43	8.14	0.3	0.111	0.24	FALSE	No_SigChange	8.15	8.43	7.8	0.63	0.0172	0.0488	FALSE	No_SigChange	7.66	8.13	6.93	1.2	3.55e-08	4.08e-07	TRUE	SigDecrease	7.87	8.43	6.93	1.5	1.27e-11	1.59e-10	TRUE	SigDecrease	promoter-TSS	promoter-TSS (NM_178079)	75	NM_178079	Pm20d1	0.033792	0.53	promoter-TSS	promoter-TSS	promoter-TSS	Other
chr1	131814380	131814560	3.93	3.81	4.04	-0.24	0.612	0.763	FALSE	No_SigChange	4	3.81	4.17	-0.36	0.438	0.542	FALSE	No_SigChange	4.59	4.04	4.99	-0.95	0.0181	0.0332	FALSE	No_SigChange	4.51	3.8	4.99	-1.18	0.00429	0.00806	TRUE	SigIncrease	intron	B3|SINE|B2	-13542	NM_173865	Slc41a1	0.011173	0.461111	B3	B2	SINE	SINE
chr1	131820590	131820770	4.98	4.7	5.22	-0.52	0.125	0.262	FALSE	No_SigChange	4.53	4.7	4.34	0.36	0.412	0.516	FALSE	No_SigChange	4.74	5.22	4.02	1.2	0.00106	0.00304	TRUE	SigDecrease	4.4	4.7	4.02	0.68	0.124	0.163	FALSE	No_SigChange	Intergenic	Intergenic	-7332	NM_173865	Slc41a1	0.027933	0.522222	Intergenic	Intergenic	Intergenic	Other
chr1	131827260	131828740	9.56	9.58	9.54	0.04	0.822	0.902	FALSE	No_SigChange	9.34	9.58	9.04	0.55	0.0257	0.0649	FALSE	No_SigChange	9.27	9.54	8.95	0.59	0.0199	0.036	FALSE	No_SigChange	9.3	9.58	8.95	0.63	0.00667	0.012	FALSE	No_SigChange	promoter-TSS	promoter-TSS (NM_173865)	-12	NM_173865	Slc41a1	0.056119	0.607432	promoter-TSS	promoter-TSS	promoter-TSS	Other
chr1	131841000	131841250	4.77	5.41	3.58	1.82	2.46e-06	4.19e-05	TRUE	SigDecrease	4.96	5.41	4.3	1.1	0.00498	0.0199	FALSE	No_SigChange	2.73	3.58	0.32	3.26	0.000163	0.000621	TRUE	SigDecrease	4.45	5.41	0.32	5.09	1.05e-11	1.34e-10	TRUE	SigDecrease	intron	intron (NM_173865, intron 5 of 10)	13113	NM_173865	Slc41a1	0.044177	0.544	intron	intron	intron	Other
chr1	131846340	131846560	5.32	5.48	5.14	0.34	0.261	0.442	FALSE	No_SigChange	4.99	5.47	4.27	1.21	0.000706	0.0046	TRUE	SigDecrease	4.56	5.14	3.58	1.55	9.97e-05	0.000408	TRUE	SigDecrease	4.82	5.47	3.58	1.89	1.84e-06	7.45e-06	TRUE	SigDecrease	intron	intron (NM_173865, intron 10 of 10)	18438	NM_173865	Slc41a1	0.009132	0.531818	intron	intron	intron	Other
chr1	131866970	131868050	8.67	8.64	8.7	-0.05	0.815	0.899	FALSE	No_SigChange	8.45	8.64	8.24	0.41	0.13	0.212	FALSE	No_SigChange	8.42	8.7	8.08	0.62	0.0166	0.0308	FALSE	No_SigChange	8.39	8.64	8.08	0.56	0.0321	0.0485	FALSE	No_SigChange	intron	intron (NM_144875, intron 1 of 5)	233	NM_144875	Rab29	0.047266	0.546296	intron	intron	intron	Other
chr1	131879890	131880180	6.17	6.28	6.06	0.22	0.366	0.554	FALSE	No_SigChange	6.28	6.27	6.28	0	0.996	0.999	FALSE	No_SigChange	5.98	6.06	5.91	0.15	0.57	0.628	FALSE	No_SigChange	6.1	6.27	5.91	0.37	0.153	0.195	FALSE	No_SigChange	Intergenic	RLTR11A|LTR|ERVK	12758	NM_144875	Rab29	0.00692	0.496552	RLTR11A	ERVK	LTR	LTR
chr1	131882800	131883160	5.43	5.57	5.28	0.29	0.357	0.545	FALSE	No_SigChange	5.54	5.57	5.52	0.05	0.877	0.912	FALSE	No_SigChange	5.24	5.27	5.2	0.08	0.911	0.928	FALSE	No_SigChange	5.39	5.57	5.2	0.37	0.602	0.653	FALSE	No_SigChange	Intergenic	B3|SINE|B2	15703	NM_144875	Rab29	0.005571	0.441667	B3	B2	SINE	SINE
chr1	131890040	131890900	7.84	7.35	8.2	-0.86	0.000723	0.00472	TRUE	SigIncrease	6.79	7.34	5.88	1.46	0.0126	0.039	FALSE	No_SigChange	7.63	8.2	6.68	1.52	1.53e-07	1.47e-06	TRUE	SigDecrease	7.05	7.34	6.68	0.67	0.042	0.0617	FALSE	No_SigChange	Intergenic	B4|SINE|B4	-19988	NM_001145804	Nucks1	0.009313	0.445349	B4	B4	SINE	SINE
chr1	131891160	131891450	4.72	4.73	4.71	0.01	0.973	0.986	FALSE	No_SigChange	3.94	4.73	2.09	2.64	2.08e-05	0.000288	TRUE	SigDecrease	4.27	4.71	3.64	1.07	0.0389	0.0634	FALSE	No_SigChange	4.28	4.73	3.64	1.08	0.0506	0.0728	FALSE	No_SigChange	Intergenic	RLTR41|LTR|ERV1	-19153	NM_001145804	Nucks1	0.00692	0.437931	RLTR41	ERV1	LTR	LTR
chr1	131905480	131905710	4.44	4.34	4.54	-0.2	0.587	0.744	FALSE	No_SigChange	4.27	4.34	4.19	0.15	0.75	0.813	FALSE	No_SigChange	4.54	4.54	4.54	0	0.997	0.998	FALSE	No_SigChange	4.44	4.34	4.54	-0.2	0.608	0.658	FALSE	No_SigChange	Intergenic	Intergenic	-4863	NM_001145804	Nucks1	0	0.378261	Intergenic	Intergenic	Intergenic	Other
chr1	131909620	131911650	10.25	10.21	10.29	-0.08	0.656	0.794	FALSE	No_SigChange	10.02	10.21	9.82	0.39	0.11	0.187	FALSE	No_SigChange	10.11	10.28	9.92	0.37	0.139	0.188	FALSE	No_SigChange	10.07	10.21	9.92	0.29	0.197	0.245	FALSE	No_SigChange	5'UTR	5' UTR (NM_175294, exon 1 of 7)	177	NM_175294	Nucks1	0.064564	0.569951	5'UTR	5'UTR	5'UTR	Other
chr1	131937630	131937950	6.09	6.16	6.02	0.15	0.61	0.761	FALSE	No_SigChange	5.69	6.16	4.98	1.19	0.000427	0.00313	TRUE	SigDecrease	5.79	6.01	5.53	0.48	0.125	0.171	FALSE	No_SigChange	5.88	6.16	5.53	0.63	0.031	0.0471	FALSE	No_SigChange	Intergenic	B3|SINE|B2	-25125	NM_001177628	Slc45a3	0.00627	0.43125	B3	B2	SINE	SINE
chr1	131940790	131941180	5.67	5.09	6.08	-0.99	0.00205	0.011	FALSE	No_SigChange	4.79	5.09	4.41	0.68	0.117	0.197	FALSE	No_SigChange	5.8	6.08	5.46	0.62	0.0209	0.0375	FALSE	No_SigChange	5.28	5.09	5.46	-0.37	0.321	0.377	FALSE	No_SigChange	Intergenic	Intergenic	-21930	NM_001177628	Slc45a3	0.002571	0.474359	Intergenic	Intergenic	Intergenic	Other
chr1	131945690	131946850	7.42	7.29	7.54	-0.26	0.24	0.417	FALSE	No_SigChange	6.83	7.28	6.17	1.11	0.00101	0.00605	TRUE	SigDecrease	7.29	7.54	6.98	0.56	0.0417	0.0673	FALSE	No_SigChange	7.14	7.28	6.98	0.3	0.294	0.35	FALSE	No_SigChange	Intergenic	Intergenic	-16645	NM_001177628	Slc45a3	0.009491	0.508621	Intergenic	Intergenic	Intergenic	Other
chr1	131962440	131964140	8.84	8.79	8.88	-0.09	0.669	0.804	FALSE	No_SigChange	8.53	8.79	8.21	0.58	0.0413	0.0912	FALSE	No_SigChange	8.47	8.88	7.9	0.98	0.000165	0.000628	TRUE	SigDecrease	8.42	8.79	7.9	0.89	0.000638	0.00147	TRUE	SigDecrease	intron	CpG	375	NM_001177628	Slc45a3	0.070041	0.627647	CpG	CpG	CpG	Other
chr1	131969890	131970100	4.88	5.31	4.27	1.05	0.00321	0.0157	FALSE	No_SigChange	4.71	5.31	3.67	1.64	5.02e-05	0.000582	TRUE	SigDecrease	3.36	4.26	0.32	3.94	1.02e-06	7.71e-06	TRUE	SigDecrease	4.36	5.31	0.32	4.99	2.02e-11	2.4e-10	TRUE	SigDecrease	promoter-TSS	promoter-TSS (NM_145977)	-614	NM_145977	Slc45a3	0.019139	0.585714	promoter-TSS	promoter-TSS	promoter-TSS	Other
chr1	131970720	131971750	8.5	8.48	8.53	-0.05	0.87	0.93	FALSE	No_SigChange	7.82	8.48	6.59	1.89	9.39e-07	2.32e-05	TRUE	SigDecrease	7.76	8.52	6.05	2.48	1.92e-22	8.5e-20	TRUE	SigDecrease	7.72	8.48	6.05	2.43	9.25e-14	1.87e-12	TRUE	SigDecrease	intron	intron (NM_145977, intron 1 of 4)	626	NM_145977	Slc45a3	0.018465	0.590291	intron	intron	intron	Other
chr1	131981490	131982050	6.83	6.8	6.85	-0.05	0.83	0.907	FALSE	No_SigChange	6.52	6.8	6.16	0.64	0.0254	0.0644	FALSE	No_SigChange	6.52	6.85	6.09	0.76	0.00741	0.0157	FALSE	No_SigChange	6.49	6.8	6.09	0.71	0.0156	0.0256	FALSE	No_SigChange	3'UTR	3' UTR (NM_145977, exon 5 of 5)	11161	NM_145977	Slc45a3	0.014311	0.542857	3'UTR	3'UTR	3'UTR	Other
chr1	131982890	131983290	6.21	6.27	6.14	0.12	0.606	0.758	FALSE	No_SigChange	5.89	6.27	5.37	0.89	0.00178	0.00927	TRUE	SigDecrease	5.91	6.14	5.64	0.5	0.0778	0.114	FALSE	No_SigChange	5.99	6.26	5.64	0.62	0.0243	0.0379	FALSE	No_SigChange	TTS	TTS (NM_145977)	12481	NM_145977	Slc45a3	0.015038	0.465	TTS	TTS	TTS	Other
chr1	131994960	131995420	5.73	5.69	5.77	-0.08	0.769	0.87	FALSE	No_SigChange	5.75	5.69	5.8	-0.11	0.724	0.792	FALSE	No_SigChange	5.81	5.77	5.84	-0.07	0.813	0.846	FALSE	No_SigChange	5.77	5.69	5.84	-0.15	0.59	0.641	FALSE	No_SigChange	Intergenic	B3|SINE|B2	-12415	NM_007923	Elk4	0.008715	0.480435	B3	B2	SINE	SINE
chr1	132007180	132008570	9.6	9.65	9.54	0.11	0.578	0.737	FALSE	No_SigChange	9.43	9.65	9.18	0.47	0.0887	0.16	FALSE	No_SigChange	9.31	9.54	9.03	0.5	0.0454	0.0724	FALSE	No_SigChange	9.37	9.65	9.03	0.62	0.0169	0.0274	FALSE	No_SigChange	5'UTR	5' UTR (NM_007923, exon 1 of 5)	270	NM_007923	Elk4	0.092873	0.639568	5'UTR	5'UTR	5'UTR	Other
chr1	132046390	132046770	6.04	6.15	5.92	0.24	0.351	0.538	FALSE	No_SigChange	5.81	6.15	5.36	0.8	0.0188	0.0519	FALSE	No_SigChange	5.67	5.92	5.37	0.54	0.0544	0.0843	FALSE	No_SigChange	5.82	6.15	5.37	0.78	0.00225	0.00454	TRUE	SigDecrease	intron	intron (NM_172510, intron 6 of 10)	21482	NM_172510	Mfsd4	0.031662	0.571053	intron	intron	intron	Other
chr1	132067600	132068180	6.92	7	6.83	0.17	0.487	0.664	FALSE	No_SigChange	6.86	7	6.69	0.31	0.327	0.431	FALSE	No_SigChange	6.5	6.83	6.07	0.76	0.00383	0.00901	TRUE	SigDecrease	6.61	7	6.07	0.93	0.000503	0.00119	TRUE	SigDecrease	exon	exon (NM_001114662, exon 1 of 10)	172	NM_172510	Mfsd4	0.108808	0.717241	exon	exon	exon	Other
chr1	132090040	132090480	5.24	4.52	5.72	-1.2	0.000187	0.00156	TRUE	SigIncrease	4.95	4.52	5.28	-0.75	0.0494	0.104	FALSE	No_SigChange	5.82	5.72	5.92	-0.21	0.421	0.486	FALSE	No_SigChange	5.39	4.52	5.92	-1.4	1.61e-05	5.33e-05	TRUE	SigIncrease	Intergenic	ORR1C2|LTR|ERVL-MaLR	-22198	NM_001114662	Mfsd4	0.006834	0.461364	ORR1C2	ERVL-MaLR	LTR	LTR
chr1	132095590	132095830	4.18	5.04	1.7	3.34	3.85e-09	1.67e-07	TRUE	SigDecrease	5.29	5.04	5.51	-0.46	0.157	0.246	FALSE	No_SigChange	2.17	1.7	2.52	-0.82	0.384	0.449	FALSE	No_SigChange	4.27	5.04	2.52	2.52	4.6e-07	2.11e-06	TRUE	SigDecrease	Intergenic	Intergenic	-27648	NM_001114662	Mfsd4	0.016736	0.558333	Intergenic	Intergenic	Intergenic	Other
chr1	132104030	132104530	5.66	5.67	5.65	0.01	0.959	0.979	FALSE	No_SigChange	5.53	5.66	5.39	0.27	0.421	0.525	FALSE	No_SigChange	5.35	5.65	4.96	0.68	0.0175	0.0323	FALSE	No_SigChange	5.36	5.66	4.96	0.7	0.0296	0.0451	FALSE	No_SigChange	Intergenic	Intergenic	35405	NM_008795	Cdk18	0.032064	0.536	Intergenic	Intergenic	Intergenic	Other
chr1	132116650	132117060	6.1	5.74	6.38	-0.64	0.0141	0.0504	FALSE	No_SigChange	5.66	5.74	5.57	0.17	0.558	0.651	FALSE	No_SigChange	5.88	6.38	5.11	1.27	6.4e-05	0.000279	TRUE	SigDecrease	5.46	5.74	5.11	0.63	0.07	0.0973	FALSE	No_SigChange	intron	intron (NM_008795, intron 11 of 15)	22830	NM_008795	Cdk18	0.041565	0.57561	intron	intron	intron	Other
chr1	132121210	132121580	6.06	6.27	5.82	0.45	0.0664	0.165	FALSE	No_SigChange	5.92	6.27	5.48	0.79	0.00467	0.0191	FALSE	No_SigChange	5.31	5.82	4.51	1.31	0.000136	0.000534	TRUE	SigDecrease	5.64	6.26	4.51	1.76	1.65e-07	8.34e-07	TRUE	SigDecrease	intron	intron (NM_008795, intron 4 of 15)	18290	NM_008795	Cdk18	0.01626	0.564865	intron	intron	intron	Other
chr1	132138940	132140610	8.97	9.06	8.87	0.19	0.326	0.513	FALSE	No_SigChange	8.8	9.06	8.47	0.58	0.0292	0.0711	FALSE	No_SigChange	8.49	8.87	7.97	0.89	0.000562	0.00178	TRUE	SigDecrease	8.62	9.06	7.97	1.08	1.18e-05	4.03e-05	TRUE	SigDecrease	promoter-TSS	promoter-TSS (NM_008795)	-90	NM_008795	Cdk18	0.041342	0.564671	promoter-TSS	promoter-TSS	promoter-TSS	Other
chr1	132153300	132154030	6.58	6.96	6.07	0.9	0.000123	0.0011	TRUE	SigDecrease	6.44	6.96	5.62	1.34	0.000269	0.00218	TRUE	SigDecrease	5.36	6.06	3.93	2.13	0.00181	0.00479	TRUE	SigDecrease	6.13	6.96	3.93	3.03	1.22e-05	4.14e-05	TRUE	SigDecrease	Intergenic	G-rich|Low_complexity|Low_complexity	-13980	NM_008795	Cdk18	0.026063	0.552055	G-rich	Low_complexity	Low_complexity	Other
chr1	132155740	132156150	6.72	6.75	6.69	0.05	0.802	0.89	FALSE	No_SigChange	6.57	6.75	6.37	0.37	0.191	0.285	FALSE	No_SigChange	6.69	6.69	6.7	0	0.983	0.986	FALSE	No_SigChange	6.72	6.75	6.7	0.05	0.834	0.861	FALSE	No_SigChange	Intergenic	Intergenic	-16260	NM_008795	Cdk18	0.01467	0.47561	Intergenic	Intergenic	Intergenic	Other
chr1	132157350	132158150	7.6	7.68	7.51	0.17	0.471	0.65	FALSE	No_SigChange	7.43	7.68	7.12	0.56	0.0649	0.127	FALSE	No_SigChange	7.25	7.51	6.92	0.59	0.0273	0.0469	FALSE	No_SigChange	7.35	7.68	6.92	0.76	0.00508	0.00938	TRUE	SigDecrease	Intergenic	Intergenic	-18065	NM_008795	Cdk18	0.022528	0.53875	Intergenic	Intergenic	Intergenic	Other
chr1	132158780	132158930	4.87	5.05	4.66	0.4	0.286	0.47	FALSE	No_SigChange	4.71	5.05	4.27	0.79	0.0398	0.0889	FALSE	No_SigChange	4.04	4.66	2.95	1.7	0.0016	0.00432	TRUE	SigDecrease	4.36	5.05	2.95	2.1	7.05e-06	2.52e-05	TRUE	SigDecrease	Intergenic	Intergenic	-19170	NM_008795	Cdk18	0.006711	0.546667	Intergenic	Intergenic	Intergenic	Other
chr1	132165880	132166240	5.77	5.85	5.68	0.17	0.561	0.723	FALSE	No_SigChange	5.76	5.85	5.67	0.19	0.588	0.677	FALSE	No_SigChange	5.69	5.68	5.7	-0.02	0.933	0.946	FALSE	No_SigChange	5.78	5.85	5.7	0.15	0.636	0.683	FALSE	No_SigChange	Intergenic	B3|SINE|B2	-25376	NM_001033250	Lemd1	0.008357	0.477778	B3	B2	SINE	SINE
chr1	132168150	132168550	5.6	6.04	4.97	1.07	0.063	0.158	FALSE	No_SigChange	5.66	6.04	5.15	0.89	0.00824	0.0288	FALSE	No_SigChange	4.88	4.96	4.79	0.17	0.707	0.753	FALSE	No_SigChange	5.54	6.04	4.79	1.24	0.000179	0.00047	TRUE	SigDecrease	Intergenic	C-rich|Low_complexity|Low_complexity	-23086	NM_001033250	Lemd1	0.027569	0.5575	C-rich	Low_complexity	Low_complexity	Other
chr1	132188430	132188820	5.31	5.52	5.05	0.47	0.115	0.248	FALSE	No_SigChange	5.28	5.52	4.99	0.53	0.139	0.224	FALSE	No_SigChange	4.36	5.05	2.95	2.1	4.28e-06	2.7e-05	TRUE	SigDecrease	4.75	5.52	2.95	2.57	1.65e-08	1.04e-07	TRUE	SigDecrease	Intergenic	Intergenic	-2811	NM_001033250	Lemd1	0.020566	0.5	Intergenic	Intergenic	Intergenic	Other
chr1	132189960	132192590	9.34	9.39	9.29	0.1	0.661	0.798	FALSE	No_SigChange	9.09	9.39	8.7	0.69	0.0196	0.0536	FALSE	No_SigChange	8.87	9.29	8.28	1.01	0.00148	0.00405	TRUE	SigDecrease	8.94	9.39	8.28	1.11	0.000482	0.00114	TRUE	SigDecrease	promoter-TSS	promoter-TSS (NM_001033250)	-161	NM_001033250	Lemd1	0.068087	0.627376	promoter-TSS	promoter-TSS	promoter-TSS	Other
chr1	132195620	132196110	5.99	6.39	5.44	0.95	0.0016	0.00894	TRUE	SigDecrease	6.12	6.39	5.79	0.6	0.0921	0.164	FALSE	No_SigChange	5.05	5.44	4.52	0.92	0.27	0.332	FALSE	No_SigChange	5.74	6.39	4.52	1.87	0.0108	0.0184	FALSE	No_SigChange	intron	intron (NM_001033250, intron 1 of 3)	-2223	NR_029777	Mir135b	0.01227	0.555102	intron	intron	intron	Other
chr1	132197450	132198420	7.89	8.12	7.61	0.51	0.051	0.135	FALSE	No_SigChange	7.73	8.12	7.21	0.91	0.00384	0.0165	FALSE	No_SigChange	6.98	7.61	5.81	1.81	0.000325	0.00112	TRUE	SigDecrease	7.38	8.12	5.81	2.31	6.18e-12	8.28e-11	TRUE	SigDecrease	promoter-TSS	promoter-TSS (NR_029777)	-153	NR_029777	Mir135b	0.01548	0.523711	promoter-TSS	promoter-TSS	promoter-TSS	Other
chr1	132199460	132201910	9.6	9.84	9.31	0.53	0.00512	0.0227	FALSE	No_SigChange	9.36	9.84	8.63	1.21	2.04e-05	0.000284	TRUE	SigDecrease	8.74	9.31	7.8	1.5	9.46e-07	7.23e-06	TRUE	SigDecrease	9.15	9.84	7.8	2.03	3.4e-12	4.82e-11	TRUE	SigDecrease	intron	intron (NM_001033250, intron 1 of 3)	2597	NR_029777	Mir135b	0.015108	0.534694	intron	intron	intron	Other
chr1	132207980	132208560	6.84	7.24	6.28	0.96	6.73e-05	0.000671	TRUE	SigDecrease	6.66	7.24	5.66	1.58	3.95e-07	1.14e-05	TRUE	SigDecrease	5.51	6.27	3.75	2.52	8.4e-16	7.58e-14	TRUE	SigDecrease	6.36	7.24	3.75	3.48	3.19e-26	9.16e-24	TRUE	SigDecrease	intron	intron (NM_001033250, intron 1 of 3)	10182	NR_029777	Mir135b	0.006908	0.527586	intron	intron	intron	Other
chr1	132210790	132211410	7.12	7.3	6.91	0.39	0.131	0.273	FALSE	No_SigChange	6.94	7.3	6.45	0.86	0.00706	0.0257	FALSE	No_SigChange	6.52	6.91	5.98	0.93	0.00309	0.00755	TRUE	SigDecrease	6.79	7.3	5.98	1.32	1.16e-05	3.95e-05	TRUE	SigDecrease	intron	B3|SINE|B2	13012	NR_029777	Mir135b	0.012924	0.51129	B3	B2	SINE	SINE
chr1	132212060	132212690	7.43	7.62	7.2	0.42	0.0438	0.12	FALSE	No_SigChange	7.38	7.62	7.1	0.52	0.046	0.0986	FALSE	No_SigChange	7.1	7.2	6.99	0.21	0.339	0.404	FALSE	No_SigChange	7.34	7.62	6.99	0.63	0.00713	0.0127	FALSE	No_SigChange	intron	intron (NM_001033250, intron 1 of 3)	14287	NR_029777	Mir135b	0.039746	0.520635	intron	intron	intron	Other
chr1	132233430	132233990	7.02	7.14	6.9	0.24	0.26	0.44	FALSE	No_SigChange	6.91	7.14	6.64	0.5	0.0838	0.153	FALSE	No_SigChange	6.7	6.9	6.47	0.43	0.0557	0.086	FALSE	No_SigChange	6.84	7.14	6.47	0.67	0.00431	0.0081	TRUE	SigDecrease	intron	intron (NM_001033250, intron 3 of 3)	35622	NR_029777	Mir135b	0.021467	0.5	intron	intron	intron	Other
chr1	132237600	132238050	6.99	6.92	7.06	-0.14	0.528	0.698	FALSE	No_SigChange	6.38	6.92	5.52	1.39	7.19e-05	0.000777	TRUE	SigDecrease	6.71	7.06	6.25	0.81	0.0021	0.00544	TRUE	SigDecrease	6.62	6.92	6.25	0.67	0.0225	0.0354	FALSE	No_SigChange	intron	intron (NM_001033250, intron 3 of 3)	39737	NR_029777	Mir135b	0.011136	0.466667	intron	intron	intron	Other
chr1	132254540	132254720	4.21	4.29	4.13	0.16	0.717	0.836	FALSE	No_SigChange	4.87	4.28	5.29	-1	0.011	0.0355	FALSE	No_SigChange	3.98	4.13	3.81	0.32	0.475	0.539	FALSE	No_SigChange	4.06	4.28	3.81	0.48	0.312	0.368	FALSE	No_SigChange	intron	B3A|SINE|B2	-43996	NM_144810	Klhdc8a	0.011173	0.538889	B3A	B2	SINE	SINE
chr1	132261000	132261350	6.23	6.18	6.27	-0.09	0.707	0.829	FALSE	No_SigChange	5.88	6.18	5.48	0.7	0.0373	0.0848	FALSE	No_SigChange	6.38	6.27	6.48	-0.21	0.341	0.406	FALSE	No_SigChange	6.34	6.18	6.48	-0.3	0.2	0.249	FALSE	No_SigChange	Intergenic	Intergenic	-37451	NM_144810	Klhdc8a	0.014327	0.477143	Intergenic	Intergenic	Intergenic	Other
chr1	132264430	132266380	8.58	8.8	8.32	0.48	0.0446	0.122	FALSE	No_SigChange	8.85	8.8	8.9	-0.1	0.71	0.78	FALSE	No_SigChange	8.45	8.32	8.57	-0.25	0.386	0.451	FALSE	No_SigChange	8.69	8.8	8.57	0.23	0.395	0.453	FALSE	No_SigChange	Intergenic	Intergenic	-33221	NM_144810	Klhdc8a	0.015393	0.495385	Intergenic	Intergenic	Intergenic	Other
chr1	132280560	132280940	5.41	5.58	5.22	0.36	0.185	0.348	FALSE	No_SigChange	5.06	5.58	4.25	1.33	7.21e-05	0.000779	TRUE	SigDecrease	4.77	5.22	4.11	1.11	0.00201	0.00523	TRUE	SigDecrease	5.02	5.58	4.11	1.47	1.9e-05	6.21e-05	TRUE	SigDecrease	Intergenic	RLTR9E|LTR|ERVK	-17876	NM_144810	Klhdc8a	0.010554	0.489474	RLTR9E	ERVK	LTR	LTR
chr1	132281800	132282270	6.53	6.54	6.53	0.01	0.958	0.978	FALSE	No_SigChange	5.96	6.54	4.99	1.55	9.1e-08	3.44e-06	TRUE	SigDecrease	5.7	6.52	3.55	2.97	3.64e-05	0.000172	TRUE	SigDecrease	5.71	6.54	3.55	2.98	3.67e-05	0.000112	TRUE	SigDecrease	Intergenic	Intergenic	-16591	NM_144810	Klhdc8a	0.012793	0.482979	Intergenic	Intergenic	Intergenic	Other
chr1	132288250	132288710	6.57	6.79	6.31	0.48	0.0196	0.0651	FALSE	No_SigChange	6.33	6.79	5.65	1.14	0.000157	0.00144	TRUE	SigDecrease	5.67	6.31	4.51	1.8	2.33e-09	3.7e-08	TRUE	SigDecrease	6.06	6.79	4.51	2.28	1.02e-14	2.55e-13	TRUE	SigDecrease	Intergenic	Intergenic	-10146	NM_144810	Klhdc8a	0.021786	0.528261	Intergenic	Intergenic	Intergenic	Other
chr1	132290910	132291520	6.65	6.93	6.29	0.64	0.00553	0.0242	FALSE	No_SigChange	6.55	6.93	6.04	0.89	0.00347	0.0153	FALSE	No_SigChange	5.91	6.29	5.38	0.91	0.00152	0.00414	TRUE	SigDecrease	6.36	6.93	5.38	1.55	3.27e-09	2.39e-08	TRUE	SigDecrease	Intergenic	Intergenic	-7411	NM_144810	Klhdc8a	0.011494	0.521311	Intergenic	Intergenic	Intergenic	Other
chr1	132291820	132292090	5.08	4.69	5.38	-0.7	0.0753	0.181	FALSE	No_SigChange	5.11	4.68	5.43	-0.75	0.129	0.212	FALSE	No_SigChange	4.54	5.38	2.25	3.13	1.85e-09	3.03e-08	TRUE	SigDecrease	3.93	4.68	2.25	2.44	0.000237	0.000604	TRUE	SigDecrease	Intergenic	Intergenic	-6671	NM_144810	Klhdc8a	0.007435	0.503704	Intergenic	Intergenic	Intergenic	Other
chr1	132292670	132293310	7.04	7.09	6.98	0.11	0.616	0.766	FALSE	No_SigChange	7.04	7.09	6.98	0.11	0.684	0.759	FALSE	No_SigChange	6.64	6.98	6.2	0.78	0.00201	0.00524	TRUE	SigDecrease	6.71	7.09	6.2	0.89	0.000183	0.000478	TRUE	SigDecrease	Intergenic	Intergenic	-5636	NM_144810	Klhdc8a	0.010955	0.542188	Intergenic	Intergenic	Intergenic	Other
chr1	132295650	132296080	6.31	6.47	6.14	0.33	0.199	0.366	FALSE	No_SigChange	5.98	6.47	5.26	1.21	0.000171	0.00154	TRUE	SigDecrease	5.3	6.14	3.09	3.05	8.91e-16	7.97e-14	TRUE	SigDecrease	5.6	6.47	3.09	3.38	3.75e-17	1.59e-15	TRUE	SigDecrease	Intergenic	Intergenic	-2761	NM_144810	Klhdc8a	0.011655	0.525581	Intergenic	Intergenic	Intergenic	Other
chr1	132298320	132299280	7.12	7.3	6.91	0.39	0.0979	0.22	FALSE	No_SigChange	7.13	7.3	6.94	0.36	0.232	0.331	FALSE	No_SigChange	6.63	6.91	6.29	0.62	0.0412	0.0666	FALSE	No_SigChange	6.88	7.3	6.29	1.01	0.00085	0.0019	TRUE	SigDecrease	5'UTR	5' UTR (NM_144810, exon 1 of 5)	174	NM_144810	Klhdc8a	0.098019	0.690625	5'UTR	5'UTR	5'UTR	Other
chr1	132306130	132306390	5.11	5.55	4.46	1.1	0.000713	0.00467	TRUE	SigDecrease	5.45	5.55	5.34	0.21	0.506	0.605	FALSE	No_SigChange	5.04	4.46	5.45	-0.99	0.00256	0.00643	TRUE	SigIncrease	5.5	5.55	5.45	0.1	0.74	0.778	FALSE	No_SigChange	3'UTR	3' UTR (NM_144810, exon 5 of 5)	7634	NM_144810	Klhdc8a	0.003861	0.576923	3'UTR	3'UTR	3'UTR	Other
chr1	132312800	132313050	6.11	6.2	6.01	0.2	0.428	0.611	FALSE	No_SigChange	5.87	6.2	5.43	0.77	0.0115	0.0367	FALSE	No_SigChange	5.75	6	5.43	0.57	0.0752	0.111	FALSE	No_SigChange	5.87	6.2	5.43	0.77	0.0151	0.0249	FALSE	No_SigChange	Intergenic	Intergenic	-3200	NM_028778	Nuak2	0.004016	0.504	Intergenic	Intergenic	Intergenic	Other
chr1	132315770	132316650	8.23	8.32	8.14	0.19	0.397	0.583	FALSE	No_SigChange	8.02	8.32	7.65	0.68	0.0179	0.0501	FALSE	No_SigChange	7.8	8.13	7.35	0.78	0.00254	0.0064	TRUE	SigDecrease	7.92	8.32	7.35	0.97	0.000269	0.000677	TRUE	SigDecrease	promoter-TSS	promoter-TSS (NM_028778)	85	NM_001195025	Nuak2	0.080774	0.6125	promoter-TSS	promoter-TSS	promoter-TSS	Other
chr1	132322390	132323320	8.46	8.43	8.49	-0.05	0.794	0.885	FALSE	No_SigChange	7.97	8.43	7.3	1.14	0.000149	0.00138	TRUE	SigDecrease	7.83	8.49	6.61	1.88	7.87e-15	5.53e-13	TRUE	SigDecrease	7.79	8.43	6.61	1.82	6.52e-12	8.66e-11	TRUE	SigDecrease	intron	intron (NM_001195025, intron 1 of 7)	6730	NM_001195025	Nuak2	0.012917	0.539785	intron	intron	intron	Other
chr1	132331310	132331720	6.43	6.5	6.35	0.16	0.542	0.709	FALSE	No_SigChange	6.11	6.5	5.58	0.93	0.0036	0.0158	FALSE	No_SigChange	5.8	6.35	4.89	1.45	2.08e-05	0.000106	TRUE	SigDecrease	5.91	6.5	4.89	1.61	1.74e-06	7.09e-06	TRUE	SigDecrease	exon	exon (NM_028778, exon 7 of 7)	15390	NM_001195025	Nuak2	0.046455	0.590244	exon	exon	exon	Other
chr1	132333630	132334250	7.16	7.28	7.03	0.25	0.269	0.451	FALSE	No_SigChange	6.9	7.28	6.39	0.89	0.012	0.0376	FALSE	No_SigChange	6.38	7.03	5.18	1.85	5.7e-12	1.84e-10	TRUE	SigDecrease	6.58	7.28	5.18	2.1	1.88e-12	2.82e-11	TRUE	SigDecrease	TTS	TTS (NM_028778)	17815	NM_001195025	Nuak2	0.009693	0.572581	TTS	TTS	TTS	Other
chr1	132335380	132335700	4.77	4.88	4.66	0.22	0.536	0.704	FALSE	No_SigChange	5.11	4.88	5.3	-0.42	0.357	0.461	FALSE	No_SigChange	4.55	4.66	4.44	0.21	0.579	0.636	FALSE	No_SigChange	4.68	4.88	4.44	0.44	0.279	0.334	FALSE	No_SigChange	Intergenic	Intergenic	19415	NM_001195025	Nuak2	0.021944	0.5375	Intergenic	Intergenic	Intergenic	Other
chr1	132355890	132356100	6.42	6.27	6.56	-0.29	0.18	0.342	FALSE	No_SigChange	6	6.27	5.68	0.59	0.0233	0.0606	FALSE	No_SigChange	6.12	6.56	5.5	1.06	2e-05	0.000102	TRUE	SigDecrease	5.93	6.27	5.5	0.77	0.00337	0.00649	TRUE	SigDecrease	TTS	TTS (NM_178874)	35286	NM_178874	Tmcc2	0.014354	0.528571	TTS	TTS	TTS	Other
chr1	132367580	132367960	6.28	6.26	6.29	-0.03	0.889	0.941	FALSE	No_SigChange	6.12	6.26	5.97	0.3	0.275	0.378	FALSE	No_SigChange	5.96	6.29	5.53	0.76	0.0031	0.00756	TRUE	SigDecrease	5.94	6.26	5.53	0.73	0.00589	0.0107	FALSE	No_SigChange	intron	intron (NM_178874, intron 2 of 4)	23511	NM_178874	Tmcc2	0.013193	0.544737	intron	intron	intron	Other
chr1	132380690	132381230	6.9	7.07	6.71	0.35	0.141	0.287	FALSE	No_SigChange	6.69	7.07	6.17	0.9	0.00273	0.0128	FALSE	No_SigChange	6.15	6.71	5.22	1.49	7.31e-06	4.3e-05	TRUE	SigDecrease	6.42	7.07	5.22	1.85	7.63e-08	4.14e-07	TRUE	SigDecrease	exon	exon (NM_178874, exon 2 of 5)	10321	NM_178874	Tmcc2	0.053803	0.635185	exon	exon	exon	Other
chr1	132390200	132392110	9.19	9.1	9.27	-0.17	0.449	0.63	FALSE	No_SigChange	8.81	9.1	8.44	0.66	0.0179	0.0501	FALSE	No_SigChange	8.86	9.26	8.29	0.97	0.000359	0.00122	TRUE	SigDecrease	8.75	9.1	8.29	0.81	0.00245	0.00489	TRUE	SigDecrease	exon	exon (NM_178874, exon 1 of 5)	126	NM_178874	Tmcc2	0.061289	0.59267	exon	exon	exon	Other
chr1	132410400	132410600	3.3	0	4.23	-4.23	1.15e-06	2.21e-05	TRUE	SigIncrease	1.39	0	2.09	-2.09	0.087	0.157	FALSE	No_SigChange	4.42	4.23	4.58	-0.36	0.348	0.413	FALSE	No_SigChange	3.64	0	4.58	-4.59	6.79e-08	3.72e-07	TRUE	SigIncrease	Intergenic	B1_Mm|SINE|Alu	-6953	NM_172516	Dstyk	0.055276	0.535	B1_Mm	Alu	SINE	SINE
chr1	132417180	132418370	9.29	9.32	9.25	0.08	0.702	0.826	FALSE	No_SigChange	9.03	9.32	8.66	0.66	0.0135	0.0411	FALSE	No_SigChange	8.88	9.24	8.39	0.86	0.000532	0.0017	TRUE	SigDecrease	8.93	9.32	8.39	0.93	7.31e-05	0.000209	TRUE	SigDecrease	exon	exon (NM_172516, exon 1 of 13)	322	NM_172516	Dstyk	0.076535	0.622689	exon	exon	exon	Other
chr1	132470940	132471560	7.05	6.21	7.57	-1.36	0.0429	0.118	FALSE	No_SigChange	5.71	6.21	4.92	1.29	0.109	0.186	FALSE	No_SigChange	7.29	7.57	6.94	0.63	0.0492	0.0775	FALSE	No_SigChange	6.62	6.21	6.94	-0.72	0.336	0.393	FALSE	No_SigChange	Intergenic	Intergenic	-6117	NM_172517	Rbbp5	0.011309	0.440323	Intergenic	Intergenic	Intergenic	Other
chr1	132476720	132477770	8.58	8.6	8.55	0.06	0.748	0.856	FALSE	No_SigChange	8.36	8.6	8.06	0.55	0.0293	0.0712	FALSE	No_SigChange	8.44	8.54	8.32	0.22	0.413	0.478	FALSE	No_SigChange	8.47	8.6	8.32	0.28	0.283	0.339	FALSE	No_SigChange	promoter-TSS	promoter-TSS (NM_172517)	-122	NM_172517	Rbbp5	0.049571	0.504762	promoter-TSS	promoter-TSS	promoter-TSS	Other
chr1	132520330	132521490	8.35	8.29	8.4	-0.11	0.599	0.753	FALSE	No_SigChange	8.08	8.29	7.84	0.45	0.108	0.185	FALSE	No_SigChange	8.14	8.4	7.83	0.57	0.0263	0.0455	FALSE	No_SigChange	8.08	8.29	7.83	0.46	0.0596	0.0842	FALSE	No_SigChange	intron	intron (NM_177129, intron 16 of 22)	14680	NM_029025	Tmem81	0.020708	0.580172	intron	intron	intron	Other
chr1	132523930	132524340	6.58	6.67	6.49	0.18	0.462	0.643	FALSE	No_SigChange	6.51	6.67	6.33	0.34	0.207	0.304	FALSE	No_SigChange	6.3	6.49	6.09	0.4	0.138	0.186	FALSE	No_SigChange	6.41	6.67	6.09	0.58	0.0108	0.0184	FALSE	No_SigChange	intron	B3|SINE|B2	17905	NM_029025	Tmem81	0.007335	0.44878	B3	B2	SINE	SINE
chr1	132525810	132526380	6.79	7.08	6.43	0.65	0.0107	0.0408	FALSE	No_SigChange	6.71	7.08	6.22	0.86	0.00431	0.018	FALSE	No_SigChange	6.35	6.42	6.28	0.14	0.588	0.645	FALSE	No_SigChange	6.73	7.07	6.28	0.79	0.00707	0.0126	FALSE	No_SigChange	intron	intron (NM_177129, intron 8 of 22)	16845	NM_177129	Cntn2	0.024605	0.52807	intron	intron	intron	Other
chr1	132530810	132531100	5.27	5.75	4.52	1.23	0.000509	0.00355	TRUE	SigDecrease	5.14	5.75	4.07	1.69	5.07e-06	9.17e-05	TRUE	SigDecrease	4.26	4.52	3.95	0.57	0.242	0.302	FALSE	No_SigChange	5.12	5.75	3.95	1.8	6.6e-06	2.37e-05	TRUE	SigDecrease	intron	intron (NM_177129, intron 2 of 22)	11985	NM_177129	Cntn2	0.010381	0.565517	intron	intron	intron	Other
chr1	132533860	132534160	6.05	6.36	5.67	0.69	0.0157	0.0549	FALSE	No_SigChange	5.8	6.36	4.89	1.46	0.000261	0.00213	TRUE	SigDecrease	5.05	5.66	3.95	1.71	6.35e-06	3.8e-05	TRUE	SigDecrease	5.61	6.36	3.95	2.4	1.07e-09	8.78e-09	TRUE	SigDecrease	intron	intron (NM_177129, intron 1 of 22)	8930	NM_177129	Cntn2	0.016722	0.616667	intron	intron	intron	Other
chr1	132541000	132542110	8.43	8.65	8.16	0.49	0.0158	0.055	FALSE	No_SigChange	8.29	8.65	7.82	0.83	0.00223	0.011	FALSE	No_SigChange	7.71	8.16	7.07	1.09	6.83e-05	0.000295	TRUE	SigDecrease	8.06	8.65	7.07	1.58	1.42e-09	1.13e-08	TRUE	SigDecrease	intron	intron (NM_177129, intron 1 of 22)	1385	NM_177129	Cntn2	0.014427	0.562162	intron	intron	intron	Other
chr1	132542390	132543240	8.16	8.25	8.07	0.18	0.453	0.634	FALSE	No_SigChange	7.81	8.25	7.17	1.07	0.000107	0.00106	TRUE	SigDecrease	7.56	8.07	6.78	1.29	4.97e-06	3.08e-05	TRUE	SigDecrease	7.69	8.25	6.78	1.47	1.9e-07	9.46e-07	TRUE	SigDecrease	5'UTR	5' UTR (NM_177129, exon 1 of 23)	125	NM_177129	Cntn2	0.040047	0.611765	5'UTR	5'UTR	5'UTR	Other
chr1	132558050	132558520	6.12	6.53	5.55	0.99	6.87e-05	0.000682	TRUE	SigDecrease	6.24	6.53	5.88	0.66	0.0249	0.0635	FALSE	No_SigChange	5.17	5.54	4.67	0.87	0.00921	0.0188	FALSE	No_SigChange	5.88	6.53	4.67	1.86	4.53e-09	3.21e-08	TRUE	SigDecrease	Intergenic	Intergenic	-15345	NM_177129	Cntn2	0.010661	0.561702	Intergenic	Intergenic	Intergenic	Other
chr1	132586820	132587380	6.54	6.64	6.42	0.22	0.299	0.483	FALSE	No_SigChange	6.32	6.64	5.89	0.75	0.0238	0.0615	FALSE	No_SigChange	6.01	6.42	5.43	0.99	0.000563	0.00179	TRUE	SigDecrease	6.16	6.64	5.43	1.21	1.57e-05	5.2e-05	TRUE	SigDecrease	intron	intron (NM_182716, intron 25 of 29)	-44160	NM_177129	Cntn2	0.025045	0.551786	intron	intron	intron	Other
chr1	132594610	132595050	6.26	6.4	6.1	0.3	0.175	0.334	FALSE	No_SigChange	6.03	6.4	5.52	0.89	0.00139	0.00769	TRUE	SigDecrease	5.88	6.1	5.63	0.47	0.0589	0.0901	FALSE	No_SigChange	6.07	6.4	5.63	0.77	0.00283	0.00556	TRUE	SigDecrease	intron	intron (NM_001160317, intron 24 of 27)	48028	NM_001160316	Nfasc	0.006834	0.475	intron	intron	intron	Other
chr1	132602150	132602610	5.51	4.44	6.12	-1.68	2.78e-06	4.67e-05	TRUE	SigIncrease	3.99	4.44	3.32	1.12	0.273	0.375	FALSE	No_SigChange	5.66	6.12	4.99	1.13	0.000367	0.00124	TRUE	SigDecrease	4.74	4.44	4.99	-0.55	0.211	0.261	FALSE	No_SigChange	intron	intron (NM_001160317, intron 19 of 27)	40478	NM_001160316	Nfasc	0.021786	0.576087	intron	intron	intron	Other
chr1	132609090	132609540	6.93	6.95	6.91	0.04	0.852	0.92	FALSE	No_SigChange	6.53	6.95	5.93	1.02	6e-05	0.000674	TRUE	SigDecrease	6.79	6.91	6.65	0.26	0.232	0.291	FALSE	No_SigChange	6.81	6.95	6.65	0.3	0.18	0.226	FALSE	No_SigChange	intron	intron (NM_001160317, intron 15 of 27)	33543	NM_001160316	Nfasc	0.006682	0.493333	intron	intron	intron	Other
chr1	132655820	132656630	6.63	6.97	6.2	0.77	0.000483	0.0034	TRUE	SigDecrease	6.95	6.97	6.93	0.04	0.898	0.928	FALSE	No_SigChange	5.72	6.2	4.99	1.21	8.63e-06	4.95e-05	TRUE	SigDecrease	6.29	6.97	4.99	1.98	8.11e-14	1.66e-12	TRUE	SigDecrease	intron	intron (NM_001160317, intron 2 of 27)	-13367	NM_001160316	Nfasc	0.007417	0.541975	intron	intron	intron	Other
chr1	132659780	132660690	6.64	7.3	5.37	1.93	1.49e-14	3.23e-12	TRUE	SigDecrease	6.55	7.3	4.87	2.43	5.9e-13	1.78e-10	TRUE	SigDecrease	4.43	5.37	0.81	4.57	1.95e-12	7.1e-11	TRUE	SigDecrease	6.32	7.3	0.81	6.49	2.8e-27	1.04e-24	TRUE	SigDecrease	intron	intron (NM_001160317, intron 2 of 27)	-17377	NM_001160316	Nfasc	0.006601	0.534066	intron	intron	intron	Other
chr1	132703400	132704160	6.87	7.15	6.53	0.62	0.00799	0.0323	FALSE	No_SigChange	6.62	7.15	5.76	1.39	6.73e-05	0.000738	TRUE	SigDecrease	5.86	6.53	4.57	1.96	2.33e-08	2.82e-07	TRUE	SigDecrease	6.37	7.15	4.57	2.58	1.69e-14	3.99e-13	TRUE	SigDecrease	intron	intron (NM_001160317, intron 1 of 27)	3546	NM_001160318	Nfasc	0.022398	0.559211	intron	intron	intron	Other
chr1	132720530	132720740	4.75	4.43	5.02	-0.6	0.104	0.231	FALSE	No_SigChange	3.57	4.42	1.17	3.26	2.3e-06	4.82e-05	TRUE	SigDecrease	4.33	5.02	2.95	2.07	3.07e-06	2.03e-05	TRUE	SigDecrease	3.87	4.42	2.95	1.47	0.00328	0.00634	TRUE	SigDecrease	intron	intron (NM_001160317, intron 1 of 27)	-8718	NR_045892	Gm10538	0.009569	0.514286	intron	intron	intron	Other
chr1	132733880	132734230	6	6.31	5.6	0.71	0.00364	0.0174	FALSE	No_SigChange	5.8	6.31	4.99	1.32	5.68e-06	0.000101	TRUE	SigDecrease	5.29	5.6	4.89	0.7	0.02	0.0361	FALSE	No_SigChange	5.77	6.31	4.89	1.42	1.28e-06	5.36e-06	TRUE	SigDecrease	intron	intron (NM_001160317, intron 1 of 27)	4702	NR_045892	Gm10538	0.020057	0.537143	intron	intron	intron	Other
chr1	132739000	132739560	7.22	7.33	7.1	0.23	0.317	0.503	FALSE	No_SigChange	6.9	7.33	6.29	1.05	0.00144	0.00791	TRUE	SigDecrease	6.32	7.1	4.54	2.56	0.00103	0.00296	TRUE	SigDecrease	6.53	7.33	4.54	2.79	0.000319	0.000789	TRUE	SigDecrease	intron	L3|LINE|CR1	2517	NM_182716	Nfasc	0.025045	0.571429	L3	CR1	LINE	LINE
chr1	132741360	132742220	7.83	7.85	7.81	0.04	0.874	0.932	FALSE	No_SigChange	7.56	7.85	7.21	0.63	0.0397	0.0887	FALSE	No_SigChange	7.44	7.81	6.95	0.86	0.000252	0.000903	TRUE	SigDecrease	7.47	7.84	6.95	0.89	0.000468	0.00111	TRUE	SigDecrease	promoter-TSS	promoter-TSS (NM_182716)	7	NM_182716	Nfasc	0.058207	0.594186	promoter-TSS	promoter-TSS	promoter-TSS	Other
chr1	132758630	132759460	7.55	7.69	7.39	0.31	0.145	0.293	FALSE	No_SigChange	7.56	7.69	7.41	0.29	0.348	0.453	FALSE	No_SigChange	7.22	7.38	7.03	0.35	0.119	0.164	FALSE	No_SigChange	7.4	7.69	7.03	0.66	0.00506	0.00936	TRUE	SigDecrease	Intergenic	Intergenic	-17248	NM_001160317	Nfasc	0.033776	0.498795	Intergenic	Intergenic	Intergenic	Other
chr1	132799430	132799760	5.78	6.19	5.21	0.99	0.000176	0.00148	TRUE	SigDecrease	5.81	6.19	5.29	0.91	0.0148	0.0438	FALSE	No_SigChange	5.05	5.21	4.88	0.33	0.305	0.369	FALSE	No_SigChange	5.68	6.19	4.88	1.31	1.08e-05	3.7e-05	TRUE	SigDecrease	Intergenic	MER58A|DNA|hAT-Charlie	-57798	NM_001160317	Nfasc	0.012158	0.472727	MER58A	hAT-Charlie	DNA	Other
chr1	132800150	132800730	7.42	7.48	7.36	0.12	0.67	0.804	FALSE	No_SigChange	7	7.48	6.28	1.2	0.00103	0.00615	TRUE	SigDecrease	6.79	7.36	5.84	1.51	4.31e-08	4.84e-07	TRUE	SigDecrease	6.88	7.48	5.84	1.63	1.04e-06	4.45e-06	TRUE	SigDecrease	Intergenic	Intergenic	-58643	NM_001160317	Nfasc	0.015544	0.517241	Intergenic	Intergenic	Intergenic	Other
chr1	132802440	132802750	5.06	5.37	4.66	0.72	0.0209	0.0683	FALSE	No_SigChange	5.04	5.37	4.6	0.77	0.0319	0.0758	FALSE	No_SigChange	3.92	4.66	2.32	2.34	3.96e-05	0.000184	TRUE	SigDecrease	4.54	5.37	2.32	3.05	4.59e-09	3.25e-08	TRUE	SigDecrease	Intergenic	Intergenic	-60798	NM_001160317	Nfasc	0.012945	0.532258	Intergenic	Intergenic	Intergenic	Other
chr1	132809900	132810180	5.09	5.53	4.44	1.09	0.00158	0.00886	TRUE	SigDecrease	4.8	5.53	3.25	2.28	5.01e-07	1.38e-05	TRUE	SigDecrease	3.98	4.44	3.28	1.16	0.00902	0.0185	FALSE	No_SigChange	4.81	5.53	3.28	2.24	4.57e-08	2.6e-07	TRUE	SigDecrease	Intergenic	Intergenic	-68243	NM_001160317	Nfasc	0.007168	0.528571	Intergenic	Intergenic	Intergenic	Other
chr1	132843760	132844070	5.46	5.38	5.52	-0.14	0.621	0.769	FALSE	No_SigChange	5.47	5.38	5.55	-0.17	0.581	0.671	FALSE	No_SigChange	5.71	5.52	5.88	-0.36	0.199	0.255	FALSE	No_SigChange	5.65	5.38	5.88	-0.5	0.0779	0.107	FALSE	No_SigChange	Intergenic	ORR1F|LTR|ERVL-MaLR	-36440	NM_010732	Lrrn2	0.012945	0.503226	ORR1F	ERVL-MaLR	LTR	LTR
chr1	132850790	132851860	7.91	7.96	7.86	0.1	0.663	0.799	FALSE	No_SigChange	7.56	7.96	7.01	0.95	0.000137	0.00129	TRUE	SigDecrease	7.24	7.86	6.12	1.73	3.63e-07	3.13e-06	TRUE	SigDecrease	7.32	7.96	6.12	1.84	2.26e-08	1.38e-07	TRUE	SigDecrease	Intergenic	Intergenic	-29030	NM_010732	Lrrn2	0.012161	0.493458	Intergenic	Intergenic	Intergenic	Other
chr1	132878760	132879480	7.51	7.35	7.66	-0.31	0.142	0.288	FALSE	No_SigChange	6.67	7.35	5.33	2.02	6.97e-15	4.34e-12	TRUE	SigDecrease	6.92	7.66	5.37	2.29	1.26e-11	3.67e-10	TRUE	SigDecrease	6.67	7.35	5.37	1.98	4.64e-09	3.28e-08	TRUE	SigDecrease	Intergenic	L2c|LINE|L2	-1235	NM_010732	Lrrn2	0.018081	0.505556	L2c	L2	LINE	LINE
chr1	132879870	132881540	8.4	8.59	8.19	0.4	0.0876	0.202	FALSE	No_SigChange	8.37	8.59	8.12	0.47	0.132	0.216	FALSE	No_SigChange	7.88	8.19	7.49	0.7	0.0174	0.0322	FALSE	No_SigChange	8.14	8.59	7.49	1.1	0.000143	0.000383	TRUE	SigDecrease	intron	CpG	350	NM_010732	Lrrn2	0.065908	0.652695	CpG	CpG	CpG	Other
chr1	132918240	132918460	4.31	4.82	3.52	1.3	0.00609	0.0261	FALSE	No_SigChange	5.07	4.82	5.28	-0.46	0.236	0.336	FALSE	No_SigChange	4.09	3.52	4.49	-0.97	0.358	0.423	FALSE	No_SigChange	4.66	4.82	4.49	0.33	0.675	0.719	FALSE	No_SigChange	intron	intron (NM_010732, intron 1 of 1)	37995	NM_010732	Lrrn2	0.009132	0.513636	intron	intron	intron	Other
chr1	132919300	132919600	3.74	2.17	4.48	-2.31	4.3e-05	0.000464	TRUE	SigIncrease	4.16	2.17	4.97	-2.8	2.61e-06	5.36e-05	TRUE	SigIncrease	5.24	4.47	5.74	-1.27	0.000452	0.00148	TRUE	SigIncrease	4.86	2.17	5.74	-3.57	7.85e-13	1.28e-11	TRUE	SigIncrease	intron	intron (NM_010732, intron 1 of 1)	39095	NM_010732	Lrrn2	0.016722	0.536667	intron	intron	intron	Other
chr1	132920990	132921530	6.96	6.89	7.04	-0.15	0.504	0.678	FALSE	No_SigChange	6.48	6.89	5.91	0.98	0.00125	0.0071	TRUE	SigDecrease	6.78	7.03	6.48	0.55	0.0547	0.0848	FALSE	No_SigChange	6.7	6.89	6.48	0.41	0.191	0.238	FALSE	No_SigChange	intron	intron (NM_010732, intron 1 of 1)	40905	NM_010732	Lrrn2	0.025974	0.546296	intron	intron	intron	Other
chr1	132928290	132929080	7.28	7.41	7.14	0.27	0.201	0.37	FALSE	No_SigChange	7.18	7.41	6.91	0.5	0.0773	0.144	FALSE	No_SigChange	6.7	7.14	6.07	1.07	0.000391	0.00131	TRUE	SigDecrease	6.89	7.41	6.07	1.34	1.91e-05	6.23e-05	TRUE	SigDecrease	intron	intron (NM_010732, intron 1 of 1)	48330	NM_010732	Lrrn2	0.024081	0.558228	intron	intron	intron	Other
chr1	132934830	132935310	6.86	7.14	6.5	0.64	0.00569	0.0247	FALSE	No_SigChange	6.79	7.14	6.31	0.84	0.002	0.0102	FALSE	No_SigChange	6.18	6.5	5.76	0.74	0.00579	0.0127	FALSE	No_SigChange	6.61	7.14	5.76	1.38	1.02e-07	5.4e-07	TRUE	SigDecrease	intron	intron (NM_010732, intron 1 of 1)	54715	NM_010732	Lrrn2	0.018789	0.558333	intron	intron	intron	Other
chr1	132938860	132939270	5.69	5.2	6.06	-0.86	0.00165	0.00918	TRUE	SigIncrease	5.21	5.2	5.23	-0.03	0.935	0.954	FALSE	No_SigChange	5.89	6.06	5.7	0.36	0.179	0.233	FALSE	No_SigChange	5.47	5.2	5.7	-0.5	0.105	0.14	FALSE	No_SigChange	exon	exon (NM_010732, exon 2 of 2)	58710	NM_010732	Lrrn2	0.036675	0.65122	exon	exon	exon	Other
chr1	132968680	132969030	5.4	5.56	5.21	0.35	0.193	0.358	FALSE	No_SigChange	5.68	5.56	5.79	-0.23	0.497	0.596	FALSE	No_SigChange	5.29	5.21	5.37	-0.17	0.61	0.665	FALSE	No_SigChange	5.47	5.56	5.37	0.19	0.576	0.629	FALSE	No_SigChange	Intergenic	B3|SINE|B2	56493	NM_008575	Mdm4	0.014327	0.462857	B3	B2	SINE	SINE
chr1	132982700	132983130	6.32	6.17	6.45	-0.28	0.217	0.39	FALSE	No_SigChange	5.84	6.17	5.41	0.76	0.0314	0.0751	FALSE	No_SigChange	5.99	6.45	5.32	1.13	1.32e-05	7.16e-05	TRUE	SigDecrease	5.81	6.17	5.32	0.85	0.00137	0.00291	TRUE	SigDecrease	Intergenic	Intergenic	42433	NM_008575	Mdm4	0.018648	0.430233	Intergenic	Intergenic	Intergenic	Other
chr1	133019290	133019740	6	5.89	6.1	-0.21	0.512	0.684	FALSE	No_SigChange	5.65	5.89	5.36	0.54	0.125	0.207	FALSE	No_SigChange	6.16	6.1	6.22	-0.12	0.716	0.761	FALSE	No_SigChange	6.06	5.89	6.22	-0.33	0.242	0.294	FALSE	No_SigChange	intron	intron (NM_008575, intron 1 of 11)	5833	NM_008575	Mdm4	0	0.417778	intron	intron	intron	Other
chr1	133019930	133020780	7.26	7.25	7.28	-0.03	0.908	0.952	FALSE	No_SigChange	7.15	7.24	7.05	0.19	0.561	0.655	FALSE	No_SigChange	7.14	7.28	7	0.28	0.327	0.392	FALSE	No_SigChange	7.13	7.24	7	0.25	0.414	0.472	FALSE	No_SigChange	intron	RLTR23|LTR|ERV1	4993	NM_008575	Mdm4	0.003534	0.442353	RLTR23	ERV1	LTR	LTR
chr1	133025050	133025950	8.69	8.76	8.62	0.14	0.503	0.677	FALSE	No_SigChange	8.6	8.76	8.42	0.34	0.209	0.306	FALSE	No_SigChange	8.43	8.62	8.21	0.41	0.0931	0.133	FALSE	No_SigChange	8.51	8.76	8.21	0.55	0.0173	0.0279	FALSE	No_SigChange	promoter-TSS	promoter-TSS (NM_008575)	-152	NM_008575	Mdm4	0.057842	0.594444	promoter-TSS	promoter-TSS	promoter-TSS	Other
chr1	133033330	133034430	8.89	8.98	8.78	0.2	0.239	0.416	FALSE	No_SigChange	8.62	8.98	8.13	0.85	0.000438	0.00319	TRUE	SigDecrease	8.37	8.78	7.79	0.99	1.88e-05	9.7e-05	TRUE	SigDecrease	8.5	8.98	7.79	1.2	3.11e-07	1.48e-06	TRUE	SigDecrease	Intergenic	Intergenic	-8532	NM_008575	Mdm4	0.034577	0.462727	Intergenic	Intergenic	Intergenic	Other
chr1	133039380	133039790	6.02	6.05	5.99	0.07	0.776	0.875	FALSE	No_SigChange	5.82	6.05	5.54	0.51	0.0866	0.157	FALSE	No_SigChange	5.97	5.99	5.96	0.03	0.917	0.933	FALSE	No_SigChange	6.01	6.05	5.96	0.09	0.72	0.76	FALSE	No_SigChange	Intergenic	Intergenic	-6427	NM_001099276	Pik3c2b	0.012225	0.485366	Intergenic	Intergenic	Intergenic	Other
chr1	133045680	133046810	8.57	8.45	8.69	-0.23	0.288	0.473	FALSE	No_SigChange	8.3	8.45	8.13	0.32	0.294	0.397	FALSE	No_SigChange	8.48	8.68	8.25	0.43	0.106	0.149	FALSE	No_SigChange	8.35	8.45	8.25	0.2	0.473	0.53	FALSE	No_SigChange	5'UTR	5' UTR (NM_001099276, exon 1 of 33)	233	NM_001099276	Pik3c2b	0.100089	0.682301	5'UTR	5'UTR	5'UTR	Other
chr1	133050100	133050520	5.43	5.95	4.6	1.35	4.61e-06	7.13e-05	TRUE	SigDecrease	5.62	5.95	5.18	0.77	0.0327	0.0772	FALSE	No_SigChange	4.29	4.6	3.91	0.69	0.124	0.17	FALSE	No_SigChange	5.26	5.95	3.91	2.05	7.47e-08	4.06e-07	TRUE	SigDecrease	intron	intron (NM_001099276, intron 1 of 32)	4298	NM_001099276	Pik3c2b	0.023866	0.52381	intron	intron	intron	Other
chr1	133079740	133080530	7.06	6.87	7.23	-0.36	0.101	0.226	FALSE	No_SigChange	6.29	6.87	5.33	1.53	0.0839	0.153	FALSE	No_SigChange	6.62	7.23	5.55	1.68	7.8e-09	1.08e-07	TRUE	SigDecrease	6.35	6.86	5.55	1.32	3.62e-05	0.000111	TRUE	SigDecrease	intron	intron (NM_001099276, intron 11 of 32)	34123	NM_001099276	Pik3c2b	0.015209	0.58481	intron	intron	intron	Other
chr1	133087190	133088020	7.25	7.49	6.98	0.51	0.0118	0.0438	FALSE	No_SigChange	7.13	7.48	6.66	0.82	0.000551	0.0038	TRUE	SigDecrease	6.8	6.98	6.59	0.39	0.092	0.132	FALSE	No_SigChange	7.11	7.48	6.59	0.89	0.000102	0.000284	TRUE	SigDecrease	intron	intron (NM_001099276, intron 15 of 32)	41593	NM_001099276	Pik3c2b	0.008444	0.521687	intron	intron	intron	Other
chr1	133101000	133101670	7.17	7.21	7.13	0.09	0.693	0.82	FALSE	No_SigChange	7.05	7.21	6.87	0.34	0.254	0.355	FALSE	No_SigChange	6.79	7.12	6.35	0.78	0.00121	0.00342	TRUE	SigDecrease	6.84	7.21	6.35	0.86	0.000678	0.00155	TRUE	SigDecrease	exon	exon (NM_001099276, exon 28 of 33)	-29831	NM_133819	Ppp1r15b	0.023916	0.546269	exon	exon	exon	Other
chr1	133116270	133116470	3.71	3.21	4.09	-0.88	0.0889	0.204	FALSE	No_SigChange	3.37	3.21	3.52	-0.32	0.597	0.685	FALSE	No_SigChange	4.56	4.08	4.92	-0.83	0.0399	0.0648	FALSE	No_SigChange	4.3	3.21	4.92	-1.71	0.000146	0.000389	TRUE	SigIncrease	Intergenic	Intergenic	-14796	NM_133819	Ppp1r15b	0.005025	0.455	Intergenic	Intergenic	Intergenic	Other
chr1	133118150	133118590	6.99	6.98	7	-0.02	0.921	0.959	FALSE	No_SigChange	6.93	6.98	6.89	0.09	0.755	0.818	FALSE	No_SigChange	6.87	7	6.72	0.28	0.217	0.275	FALSE	No_SigChange	6.86	6.98	6.72	0.25	0.324	0.38	FALSE	No_SigChange	Intergenic	ORR1B1|LTR|ERVL-MaLR	-12796	NM_133819	Ppp1r15b	0.009112	0.459091	ORR1B1	ERVL-MaLR	LTR	LTR
chr1	133125660	133126390	6.8	6.48	7.06	-0.58	0.0074	0.0304	FALSE	No_SigChange	6.42	6.47	6.36	0.11	0.712	0.782	FALSE	No_SigChange	6.99	7.06	6.92	0.14	0.663	0.714	FALSE	No_SigChange	6.71	6.47	6.92	-0.44	0.18	0.226	FALSE	No_SigChange	Intergenic	Intergenic	-5141	NM_133819	Ppp1r15b	0.012346	0.460274	Intergenic	Intergenic	Intergenic	Other
chr1	133129670	133130210	6.48	6.61	6.34	0.27	0.303	0.488	FALSE	No_SigChange	5.99	6.61	4.87	1.74	3.11e-07	9.41e-06	TRUE	SigDecrease	5.69	6.34	4.47	1.87	1.32e-08	1.72e-07	TRUE	SigDecrease	5.9	6.61	4.47	2.13	1.45e-09	1.14e-08	TRUE	SigDecrease	Intergenic	Intergenic	-1226	NM_133819	Ppp1r15b	0.016698	0.444444	Intergenic	Intergenic	Intergenic	Other
chr1	133130660	133131880	9.67	9.74	9.59	0.16	0.386	0.573	FALSE	No_SigChange	9.49	9.74	9.18	0.56	0.0281	0.0693	FALSE	No_SigChange	9.31	9.59	8.97	0.61	0.0203	0.0366	FALSE	No_SigChange	9.41	9.74	8.97	0.77	0.00229	0.0046	TRUE	SigDecrease	5'UTR	5' UTR (NM_133819, exon 1 of 2)	104	NM_133819	Ppp1r15b	0.084495	0.609016	5'UTR	5'UTR	5'UTR	Other
chr1	133145980	133146720	7.49	7.49	7.49	0	0.984	0.992	FALSE	No_SigChange	7.18	7.48	6.8	0.68	0.0145	0.043	FALSE	No_SigChange	7.3	7.49	7.08	0.4	0.0989	0.14	FALSE	No_SigChange	7.3	7.48	7.08	0.4	0.106	0.141	FALSE	No_SigChange	Intergenic	Intergenic	15184	NM_133819	Ppp1r15b	0.021651	0.487838	Intergenic	Intergenic	Intergenic	Other
chr1	133163780	133165140	8.21	8.37	8.03	0.34	0.146	0.294	FALSE	No_SigChange	8.15	8.37	7.89	0.48	0.111	0.189	FALSE	No_SigChange	7.6	8.03	7	1.02	0.000797	0.0024	TRUE	SigDecrease	7.84	8.37	7	1.36	3.34e-05	0.000103	TRUE	SigDecrease	Intergenic	CpG	33294	NM_133819	Ppp1r15b	0.07064	0.635294	CpG	CpG	CpG	Other
chr1	133168740	133169070	5.11	4.66	5.45	-0.79	0.0108	0.041	FALSE	No_SigChange	4.47	4.66	4.27	0.39	0.35	0.455	FALSE	No_SigChange	5.17	5.45	4.82	0.63	0.0728	0.108	FALSE	No_SigChange	4.74	4.66	4.82	-0.16	0.687	0.73	FALSE	No_SigChange	Intergenic	Intergenic	37739	NM_133819	Ppp1r15b	0.018237	0.493939	Intergenic	Intergenic	Intergenic	Other
chr1	133177440	133177900	6.67	6.5	6.81	-0.31	0.181	0.342	FALSE	No_SigChange	6.31	6.5	6.09	0.42	0.154	0.242	FALSE	No_SigChange	6.7	6.81	6.59	0.22	0.403	0.469	FALSE	No_SigChange	6.55	6.5	6.59	-0.09	0.743	0.78	FALSE	No_SigChange	Intergenic	Intergenic	46504	NM_133819	Ppp1r15b	0.008715	0.495652	Intergenic	Intergenic	Intergenic	Other
chr1	133181080	133182900	8.82	9.2	8.31	0.88	0.000126	0.00112	TRUE	SigDecrease	8.92	9.2	8.58	0.62	0.0501	0.105	FALSE	No_SigChange	8.02	8.31	7.66	0.65	0.00813	0.0169	FALSE	No_SigChange	8.62	9.2	7.66	1.54	4.44e-09	3.16e-08	TRUE	SigDecrease	Intergenic	Intergenic	50824	NM_133819	Ppp1r15b	0.035734	0.603297	Intergenic	Intergenic	Intergenic	Other
chr1	133187940	133188540	7.03	7.31	6.69	0.62	0.00955	0.0372	FALSE	No_SigChange	6.74	7.3	5.81	1.49	2.86e-06	5.76e-05	TRUE	SigDecrease	5.85	6.69	3.58	3.1	2.93e-21	9.97e-19	TRUE	SigDecrease	6.41	7.3	3.58	3.72	3.15e-27	1.15e-24	TRUE	SigDecrease	Intergenic	Intergenic	57074	NM_133819	Ppp1r15b	0.006678	0.526667	Intergenic	Intergenic	Intergenic	Other
chr1	133209870	133210390	6.44	6.45	6.44	0	0.987	0.994	FALSE	No_SigChange	5.97	6.45	5.26	1.19	0.000225	0.0019	TRUE	SigDecrease	5.9	6.44	5.02	1.42	6.75e-06	4.01e-05	TRUE	SigDecrease	5.9	6.44	5.02	1.42	3.19e-06	1.23e-05	TRUE	SigDecrease	Intergenic	Intergenic	-35967	NM_001160268	Plekha6	0.028902	0.569231	Intergenic	Intergenic	Intergenic	Other
chr1	133226100	133226360	5.46	5.67	5.21	0.46	0.129	0.269	FALSE	No_SigChange	5.41	5.66	5.11	0.56	0.0877	0.158	FALSE	No_SigChange	4.77	5.21	4.13	1.08	0.00402	0.00939	TRUE	SigDecrease	5.09	5.66	4.13	1.53	1.09e-05	3.73e-05	TRUE	SigDecrease	Intergenic	Intergenic	-19867	NM_001160268	Plekha6	0.011583	0.576923	Intergenic	Intergenic	Intergenic	Other
chr1	133265350	133265780	6.51	6.71	6.28	0.43	0.0855	0.199	FALSE	No_SigChange	6.68	6.71	6.66	0.05	0.859	0.898	FALSE	No_SigChange	6.19	6.27	6.1	0.18	0.532	0.593	FALSE	No_SigChange	6.43	6.7	6.1	0.61	0.0158	0.0259	FALSE	No_SigChange	intron	intron (NM_182930, intron 5 of 26)	4243	NR_037984	Gm19461	0.013986	0.504651	intron	intron	intron	Other
chr1	133306800	133307610	6.02	6.22	5.77	0.45	0.081	0.191	FALSE	No_SigChange	6.43	6.22	6.61	-0.39	0.106	0.182	FALSE	No_SigChange	5.83	5.77	5.89	-0.12	0.682	0.731	FALSE	No_SigChange	6.06	6.22	5.89	0.33	0.184	0.23	FALSE	No_SigChange	Intergenic	Intergenic	-2618	NM_026680	Golt1a	0.011125	0.450617	Intergenic	Intergenic	Intergenic	Other
chr1	133311220	133311590	5.8	6.24	5.16	1.08	2e-05	0.000244	TRUE	SigDecrease	6.27	6.24	6.29	-0.05	0.861	0.9	FALSE	No_SigChange	4.96	5.16	4.74	0.42	0.201	0.257	FALSE	No_SigChange	5.68	6.24	4.74	1.5	1.23e-07	6.4e-07	TRUE	SigDecrease	intron	MER20|DNA|hAT-Charlie	1582	NM_026680	Golt1a	0.00813	0.513514	MER20	hAT-Charlie	DNA	Other
chr1	133327100	133327320	4.55	4.91	4.09	0.82	0.0332	0.0975	FALSE	No_SigChange	4.51	4.91	3.95	0.95	0.0345	0.0803	FALSE	No_SigChange	3.81	4.09	3.46	0.63	0.176	0.229	FALSE	No_SigChange	4.36	4.9	3.46	1.45	0.000853	0.0019	TRUE	SigDecrease	promoter-TSS	promoter-TSS (NM_178260)	-2	NM_178260	Kiss1	0.013699	0.554545	promoter-TSS	promoter-TSS	promoter-TSS	Other
chr1	133329140	133329830	6.63	6.89	6.3	0.59	0.041	0.114	FALSE	No_SigChange	6.66	6.89	6.39	0.51	0.108	0.185	FALSE	No_SigChange	5.9	6.3	5.34	0.96	0.00177	0.00471	TRUE	SigDecrease	6.32	6.89	5.34	1.55	1.23e-06	5.18e-06	TRUE	SigDecrease	exon	exon (NM_178260, exon 2 of 2)	2273	NM_178260	Kiss1	0.053701	0.594203	exon	exon	exon	Other
chr1	133340460	133340900	5.32	4.58	5.8	-1.22	0.000614	0.00413	TRUE	SigIncrease	3.95	4.58	2.81	1.78	0.00817	0.0286	FALSE	No_SigChange	5.96	5.8	6.11	-0.31	0.247	0.307	FALSE	No_SigChange	5.54	4.58	6.11	-1.53	5.48e-05	0.000162	TRUE	SigIncrease	Intergenic	ERVB3_1-LTR_MM|LTR|ERVK	-9886	NM_031193	Ren2	0.006834	0.429545	ERVB3_1-LTR_MM	ERVK	LTR	LTR
chr1	133353410	133353920	7.02	7.22	6.78	0.44	0.0432	0.119	FALSE	No_SigChange	6.93	7.22	6.55	0.67	0.00774	0.0275	FALSE	No_SigChange	6.56	6.78	6.3	0.48	0.0608	0.0926	FALSE	No_SigChange	6.83	7.22	6.3	0.92	0.000126	0.000341	TRUE	SigDecrease	intron	intron (NM_031192, intron 1 of 8)	2991	NM_031192	Ren1	0.021611	0.52549	intron	intron	intron	Other
chr1	133363040	133365020	10.01	10.28	9.67	0.61	0.00318	0.0156	FALSE	No_SigChange	10.07	10.28	9.83	0.45	0.108	0.185	FALSE	No_SigChange	9.45	9.67	9.2	0.47	0.0478	0.0757	FALSE	No_SigChange	9.84	10.28	9.2	1.08	4.07e-06	1.53e-05	TRUE	SigDecrease	intron	CpG	458	NM_175443	Etnk2	0.044972	0.600505	CpG	CpG	CpG	Other
chr1	133367270	133368110	7.8	7.81	7.79	0.03	0.9	0.947	FALSE	No_SigChange	7.41	7.81	6.85	0.96	0.000989	0.00596	TRUE	SigDecrease	7.2	7.78	6.19	1.59	8.47e-07	6.57e-06	TRUE	SigDecrease	7.22	7.81	6.19	1.62	5.23e-07	2.37e-06	TRUE	SigDecrease	intron	intron (NM_175443, intron 2 of 7)	4118	NM_175443	Etnk2	0.013111	0.563095	intron	intron	intron	Other
chr1	133380690	133380930	5.37	5.25	5.49	-0.24	0.459	0.639	FALSE	No_SigChange	4.96	5.25	4.6	0.65	0.0819	0.151	FALSE	No_SigChange	5.07	5.49	4.49	1	0.00312	0.00759	TRUE	SigDecrease	4.92	5.25	4.49	0.75	0.0425	0.0624	FALSE	No_SigChange	TTS	TTS (NM_175443)	17238	NM_175443	Etnk2	0.012552	0.5375	TTS	TTS	TTS	Other
chr1	133382170	133382450	4.9	5.07	4.71	0.35	0.273	0.455	FALSE	No_SigChange	5.02	5.06	4.97	0.1	0.79	0.845	FALSE	No_SigChange	4.63	4.71	4.54	0.17	0.654	0.705	FALSE	No_SigChange	4.82	5.06	4.54	0.53	0.165	0.209	FALSE	No_SigChange	TTS	TTS (NM_011439)	18738	NM_175443	Etnk2	0.02509	0.464286	TTS	TTS	TTS	Other
chr1	133385470	133386620	7.71	7.37	7.99	-0.63	0.0145	0.0514	FALSE	No_SigChange	7.01	7.36	6.53	0.83	0.00743	0.0267	FALSE	No_SigChange	7.4	7.99	6.4	1.59	1.55e-08	1.97e-07	TRUE	SigDecrease	6.96	7.36	6.4	0.97	0.00163	0.00341	TRUE	SigDecrease	exon	exon (NM_011439, exon 11 of 14)	22473	NM_175443	Etnk2	0.023499	0.574783	exon	exon	exon	Other
chr1	133397330	133398320	8.81	8.79	8.82	-0.02	0.906	0.95	FALSE	No_SigChange	8.37	8.79	7.78	1.01	5.84e-05	0.000659	TRUE	SigDecrease	8.44	8.81	7.95	0.87	0.000101	0.000413	TRUE	SigDecrease	8.43	8.79	7.95	0.85	0.000236	0.000601	TRUE	SigDecrease	intron	intron (NM_011439, intron 1 of 13)	26387	NM_011439	Sox13	0.020222	0.547475	intron	intron	intron	Other
chr1	133418280	133418740	5.8	6.08	5.45	0.63	0.0193	0.0643	FALSE	No_SigChange	5.93	6.08	5.77	0.3	0.332	0.437	FALSE	No_SigChange	5.12	5.45	4.69	0.76	0.0141	0.027	FALSE	No_SigChange	5.54	6.07	4.69	1.39	1.37e-05	4.59e-05	TRUE	SigDecrease	intron	intron (NM_011439, intron 1 of 13)	5702	NM_011439	Sox13	0.050109	0.647826	intron	intron	intron	Other
chr1	133422700	133424840	9.12	9.02	9.21	-0.19	0.408	0.593	FALSE	No_SigChange	8.75	9.02	8.41	0.61	0.0643	0.126	FALSE	No_SigChange	8.82	9.21	8.29	0.92	0.0015	0.0041	TRUE	SigDecrease	8.7	9.02	8.29	0.73	0.0122	0.0205	FALSE	No_SigChange	intron	CpG	442	NM_011439	Sox13	0.088827	0.671495	CpG	CpG	CpG	Other
chr1	133432580	133432970	6.51	6.71	6.27	0.45	0.0443	0.121	FALSE	No_SigChange	6.11	6.71	5.07	1.65	1.89e-07	6.24e-06	TRUE	SigDecrease	5.39	6.26	2.86	3.41	1.45e-06	1.05e-05	TRUE	SigDecrease	5.81	6.71	2.86	3.85	1.05e-07	5.51e-07	TRUE	SigDecrease	Intergenic	Intergenic	-8563	NM_011439	Sox13	0.005141	0.482051	Intergenic	Intergenic	Intergenic	Other
chr1	133434230	133435230	8.02	7.96	8.07	-0.11	0.58	0.739	FALSE	No_SigChange	7.56	7.96	7	0.95	0.0012	0.0069	TRUE	SigDecrease	7.47	8.07	6.4	1.67	5.5e-07	4.49e-06	TRUE	SigDecrease	7.38	7.96	6.4	1.55	1.82e-06	7.38e-06	TRUE	SigDecrease	Intergenic	Intergenic	-10518	NM_011439	Sox13	0.025025	0.545	Intergenic	Intergenic	Intergenic	Other
chr1	133448410	133448870	6.48	6.38	6.58	-0.2	0.511	0.684	FALSE	No_SigChange	6.43	6.38	6.48	-0.11	0.739	0.804	FALSE	No_SigChange	6.37	6.57	6.12	0.45	0.141	0.19	FALSE	No_SigChange	6.26	6.38	6.12	0.25	0.397	0.455	FALSE	No_SigChange	Intergenic	Intergenic	-24428	NM_011439	Sox13	0.026144	0.580435	Intergenic	Intergenic	Intergenic	Other
chr1	133452360	133452580	4.85	4.87	4.83	0.04	0.922	0.959	FALSE	No_SigChange	4.66	4.87	4.43	0.44	0.354	0.458	FALSE	No_SigChange	4.58	4.83	4.28	0.55	0.156	0.207	FALSE	No_SigChange	4.61	4.87	4.28	0.58	0.18	0.226	FALSE	No_SigChange	Intergenic	Intergenic	-28258	NM_011439	Sox13	0.013699	0.568182	Intergenic	Intergenic	Intergenic	Other
chr1	133492100	133493880	9.54	9.57	9.52	0.05	0.788	0.882	FALSE	No_SigChange	9.36	9.57	9.11	0.46	0.0718	0.137	FALSE	No_SigChange	9.31	9.52	9.07	0.45	0.0683	0.102	FALSE	No_SigChange	9.34	9.57	9.07	0.5	0.0329	0.0496	FALSE	No_SigChange	Intergenic	Intergenic	-68778	NM_011439	Sox13	0.025857	0.569101	Intergenic	Intergenic	Intergenic	Other
chr1	133520650	133521380	6.39	6.46	6.33	0.13	0.604	0.756	FALSE	No_SigChange	6.31	6.46	6.13	0.32	0.328	0.432	FALSE	No_SigChange	6	6.32	5.57	0.76	0.0225	0.0399	FALSE	No_SigChange	6.08	6.46	5.57	0.89	0.00539	0.0099	TRUE	SigDecrease	Intergenic	Intergenic	89265	NM_009227	Snrpe	0.02332	0.542466	Intergenic	Intergenic	Intergenic	Other
chr1	133543810	133544040	5.72	5.64	5.79	-0.15	0.58	0.738	FALSE	No_SigChange	5.34	5.64	4.97	0.68	0.033	0.0776	FALSE	No_SigChange	5.46	5.79	5.02	0.77	0.00968	0.0196	FALSE	No_SigChange	5.36	5.64	5.02	0.62	0.0318	0.0482	FALSE	No_SigChange	Intergenic	MTEb-int|LTR|ERVL-MaLR	66355	NM_009227	Snrpe	0.030568	0.573913	MTEb-int	ERVL-MaLR	LTR	LTR
chr1	133596800	133596980	5.29	5.29	5.29	0	1	1	FALSE	No_SigChange	4.84	5.29	4.19	1.1	0.00667	0.0247	FALSE	No_SigChange	4.48	5.29	2.46	2.83	5.51e-10	1.05e-08	TRUE	SigDecrease	4.48	5.29	2.46	2.83	1.35e-08	8.64e-08	TRUE	SigDecrease	Intergenic	Intergenic	13390	NM_009227	Snrpe	0.005587	0.472222	Intergenic	Intergenic	Intergenic	Other
chr1	133609860	133610680	8.95	9	8.9	0.1	0.611	0.762	FALSE	No_SigChange	8.74	9	8.43	0.56	0.0325	0.0769	FALSE	No_SigChange	8.74	8.89	8.58	0.32	0.185	0.239	FALSE	No_SigChange	8.8	9	8.58	0.42	0.0553	0.0789	FALSE	No_SigChange	promoter-TSS	promoter-TSS (NM_009227)	10	NM_009227	Snrpe	0.079365	0.626829	promoter-TSS	promoter-TSS	promoter-TSS	Other
chr1	133614010	133614240	5.51	5.33	5.67	-0.34	0.194	0.36	FALSE	No_SigChange	4.71	5.33	3.61	1.71	0.000244	0.00202	TRUE	SigDecrease	5.13	5.67	4.27	1.4	0.000135	0.000529	TRUE	SigDecrease	4.89	5.33	4.27	1.06	0.0064	0.0115	FALSE	No_SigChange	Intergenic	B3|SINE|B2	-3845	NM_009227	Snrpe	0.008734	0.382609	B3	B2	SINE	SINE
chr1	133660650	133661780	9	9.03	8.96	0.08	0.677	0.809	FALSE	No_SigChange	8.87	9.03	8.68	0.35	0.185	0.278	FALSE	No_SigChange	8.82	8.96	8.68	0.28	0.215	0.273	FALSE	No_SigChange	8.87	9.03	8.68	0.35	0.105	0.14	FALSE	No_SigChange	promoter-TSS	promoter-TSS (NM_001166552)	165	NM_144530	Zc3h11a	0.051373	0.552212	promoter-TSS	promoter-TSS	promoter-TSS	Other
chr1	133664060	133664890	7.01	7.21	6.77	0.44	0.0864	0.2	FALSE	No_SigChange	7.08	7.21	6.94	0.27	0.339	0.443	FALSE	No_SigChange	6.74	6.77	6.72	0.05	0.841	0.869	FALSE	No_SigChange	6.98	7.21	6.72	0.49	0.0608	0.0858	FALSE	No_SigChange	Intergenic	Intergenic	-3095	NM_144530	Zc3h11a	0.013269	0.516867	Intergenic	Intergenic	Intergenic	Other
chr1	133667490	133668260	8.2	8.08	8.31	-0.24	0.235	0.411	FALSE	No_SigChange	7.69	8.07	7.17	0.9	0.00112	0.00655	TRUE	SigDecrease	7.96	8.31	7.49	0.82	0.000473	0.00154	TRUE	SigDecrease	7.81	8.07	7.49	0.58	0.0161	0.0263	FALSE	No_SigChange	Intergenic	RLTR12D|LTR|ERVK	-6495	NM_144530	Zc3h11a	0.010403	0.394805	RLTR12D	ERVK	LTR	LTR
chr1	133670170	133670670	5.75	5.58	5.89	-0.31	0.291	0.475	FALSE	No_SigChange	5.37	5.58	5.13	0.45	0.148	0.235	FALSE	No_SigChange	5.74	5.89	5.58	0.32	0.298	0.361	FALSE	No_SigChange	5.58	5.58	5.58	0.01	0.983	0.987	FALSE	No_SigChange	Intergenic	Intergenic	-9040	NM_144530	Zc3h11a	0.028056	0.514	Intergenic	Intergenic	Intergenic	Other
chr1	133693770	133695040	8.42	8.47	8.36	0.11	0.549	0.714	FALSE	No_SigChange	8.19	8.47	7.85	0.62	0.0339	0.0793	FALSE	No_SigChange	8.19	8.36	7.99	0.37	0.125	0.171	FALSE	No_SigChange	8.25	8.47	7.99	0.48	0.0372	0.0554	FALSE	No_SigChange	Intergenic	Intergenic	-4297	NM_001159649	Lax1	0.00788	0.507087	Intergenic	Intergenic	Intergenic	Other
chr1	133709660	133709910	4.55	4.87	4.13	0.74	0.0372	0.106	FALSE	No_SigChange	4.31	4.87	3.39	1.48	0.00198	0.0101	FALSE	No_SigChange	3.88	4.13	3.58	0.54	0.223	0.281	FALSE	No_SigChange	4.36	4.87	3.58	1.28	0.00112	0.00243	TRUE	SigDecrease	intron	intron (NM_213616, intron 19 of 19)	-19677	NM_001159649	Lax1	0.012048	0.536	intron	intron	intron	Other
chr1	133712890	133713080	4.65	4.78	4.51	0.27	0.448	0.629	FALSE	No_SigChange	4.49	4.78	4.13	0.65	0.132	0.216	FALSE	No_SigChange	4.21	4.51	3.83	0.67	0.112	0.156	FALSE	No_SigChange	4.38	4.78	3.83	0.95	0.0283	0.0434	FALSE	No_SigChange	intron	intron (NM_001167949, intron 19 of 20)	-22877	NM_001159649	Lax1	0.005291	0.447368	intron	intron	intron	Other
chr1	133716500	133716910	6.36	6.02	6.64	-0.61	0.00561	0.0245	FALSE	No_SigChange	5.96	6.02	5.89	0.13	0.633	0.717	FALSE	No_SigChange	6.45	6.63	6.23	0.41	0.104	0.146	FALSE	No_SigChange	6.13	6.02	6.23	-0.21	0.428	0.486	FALSE	No_SigChange	intron	intron (NM_001167949, intron 17 of 20)	-26597	NM_001159649	Lax1	0.017115	0.517073	intron	intron	intron	Other
chr1	133732970	133733220	5.19	4.73	5.55	-0.82	0.012	0.0443	FALSE	No_SigChange	4.47	4.73	4.17	0.56	0.24	0.339	FALSE	No_SigChange	5.47	5.54	5.38	0.16	0.602	0.659	FALSE	No_SigChange	5.09	4.73	5.38	-0.66	0.0504	0.0726	FALSE	No_SigChange	intron	intron (NM_001167949, intron 7 of 20)	20652	NM_213616	Atp2b4	0.024096	0.496	intron	intron	intron	Other
chr1	133736260	133736690	6.09	6.13	6.05	0.08	0.721	0.838	FALSE	No_SigChange	5.92	6.13	5.67	0.47	0.125	0.206	FALSE	No_SigChange	5.69	6.05	5.22	0.83	0.0019	0.005	TRUE	SigDecrease	5.75	6.13	5.22	0.91	0.000505	0.00119	TRUE	SigDecrease	intron	intron (NM_001167949, intron 6 of 20)	17272	NM_213616	Atp2b4	0.027972	0.55814	intron	intron	intron	Other
chr1	133740400	133740610	3.92	2.58	4.6	-2.01	0.000509	0.00355	TRUE	SigIncrease	1.86	2.58	0.32	2.26	0.041	0.0907	FALSE	No_SigChange	4.13	4.6	3.43	1.17	0.0165	0.0308	FALSE	No_SigChange	3.06	2.58	3.43	-0.84	0.237	0.289	FALSE	No_SigChange	intron	intron (NM_001167949, intron 1 of 20)	13242	NM_213616	Atp2b4	0.023923	0.547619	intron	intron	intron	Other
chr1	133766910	133767350	6.33	6.52	6.1	0.42	0.0844	0.197	FALSE	No_SigChange	6.01	6.52	5.2	1.32	0.000956	0.00581	TRUE	SigDecrease	5.48	6.1	4.36	1.74	3.12e-08	3.65e-07	TRUE	SigDecrease	5.81	6.52	4.36	2.16	1.24e-10	1.24e-09	TRUE	SigDecrease	Intergenic	Intergenic	-13383	NM_001167949	Atp2b4	0.01139	0.552273	Intergenic	Intergenic	Intergenic	Other
chr1	133777580	133778000	5.43	5.67	5.14	0.53	0.0876	0.202	FALSE	No_SigChange	5.52	5.66	5.37	0.3	0.306	0.41	FALSE	No_SigChange	5	5.14	4.86	0.28	0.441	0.506	FALSE	No_SigChange	5.32	5.66	4.86	0.81	0.0134	0.0224	FALSE	No_SigChange	Intergenic	Intergenic	-24043	NM_001167949	Atp2b4	0.02864	0.619048	Intergenic	Intergenic	Intergenic	Other
chr1	133800700	133801380	7.6	7.73	7.46	0.27	0.187	0.35	FALSE	No_SigChange	7.43	7.73	7.04	0.69	0.00609	0.0231	FALSE	No_SigChange	6.99	7.46	6.29	1.17	4.31e-07	3.64e-06	TRUE	SigDecrease	7.18	7.73	6.29	1.44	2.01e-08	1.24e-07	TRUE	SigDecrease	Intergenic	Intergenic	-47293	NM_001167949	Atp2b4	0.035346	0.601471	Intergenic	Intergenic	Intergenic	Other
chr1	133855390	133856510	7.1	7.59	6.34	1.25	2.3e-05	0.000276	TRUE	SigDecrease	7.15	7.59	6.52	1.07	0.00655	0.0243	FALSE	No_SigChange	5.65	6.34	4.28	2.06	0.0231	0.0408	FALSE	No_SigChange	6.73	7.59	4.28	3.31	0.000526	0.00124	TRUE	SigDecrease	Intergenic	Intergenic	51223	NM_001160421	Optc	0.021448	0.508036	Intergenic	Intergenic	Intergenic	Other
chr1	133890090	133890510	5.73	5.71	5.75	-0.04	0.898	0.946	FALSE	No_SigChange	5.56	5.71	5.41	0.3	0.393	0.498	FALSE	No_SigChange	5.25	5.75	4.49	1.25	0.0728	0.108	FALSE	No_SigChange	5.22	5.7	4.49	1.21	0.0954	0.128	FALSE	No_SigChange	Intergenic	Intergenic	16873	NM_001160421	Optc	0.038186	0.564286	Intergenic	Intergenic	Intergenic	Other
chr1	133896460	133896700	5.26	5.55	4.88	0.67	0.0371	0.106	FALSE	No_SigChange	5.44	5.55	5.31	0.24	0.466	0.568	FALSE	No_SigChange	4.94	4.88	4.99	-0.11	0.742	0.784	FALSE	No_SigChange	5.3	5.55	4.99	0.56	0.107	0.142	FALSE	No_SigChange	TTS	TTS (NM_001160420)	10593	NM_001160421	Optc	0	0.520833	TTS	TTS	TTS	Other
chr1	133908210	133908980	6.11	6.36	5.8	0.56	0.0296	0.0893	FALSE	No_SigChange	6.66	6.36	6.91	-0.55	0.0393	0.0881	FALSE	No_SigChange	6.17	5.8	6.46	-0.66	0.0105	0.021	FALSE	No_SigChange	6.41	6.36	6.46	-0.1	0.682	0.726	FALSE	No_SigChange	promoter-TSS	promoter-TSS (NM_001160420)	-596	NM_001160420	Optc	0.050715	0.622078	promoter-TSS	promoter-TSS	promoter-TSS	Other
chr1	133911340	133911810	6.79	6.88	6.7	0.18	0.441	0.623	FALSE	No_SigChange	6.82	6.88	6.76	0.11	0.709	0.779	FALSE	No_SigChange	6.56	6.7	6.41	0.29	0.268	0.329	FALSE	No_SigChange	6.66	6.88	6.41	0.47	0.108	0.143	FALSE	No_SigChange	3'UTR	3' UTR (NM_054077, exon 3 of 3)	-3576	NM_001160420	Optc	0.008529	0.523404	3'UTR	3'UTR	3'UTR	Other
chr1	133917730	133918330	7.42	7.42	7.42	0	0.985	0.992	FALSE	No_SigChange	6.85	7.42	5.88	1.54	0.0142	0.0425	FALSE	No_SigChange	6.75	7.42	5.49	1.93	0.000173	0.000652	TRUE	SigDecrease	6.76	7.42	5.49	1.93	6.01e-08	3.33e-07	TRUE	SigDecrease	intron	intron (NM_054077, intron 1 of 2)	3371	NM_054077	Prelp	0.018364	0.581667	intron	intron	intron	Other
chr1	133924210	133924580	6.55	6.63	6.48	0.15	0.481	0.658	FALSE	No_SigChange	6.32	6.62	5.93	0.69	0.00495	0.0199	FALSE	No_SigChange	6.2	6.48	5.86	0.61	0.0187	0.0342	FALSE	No_SigChange	6.29	6.62	5.86	0.76	0.00444	0.0083	TRUE	SigDecrease	Intergenic	Intergenic	-2994	NM_054077	Prelp	0.01897	0.57027	Intergenic	Intergenic	Intergenic	Other
chr1	134045930	134046650	7.27	7.38	7.14	0.24	0.331	0.518	FALSE	No_SigChange	7.02	7.38	6.55	0.83	0.0111	0.0357	FALSE	No_SigChange	6.65	7.14	5.91	1.23	9.32e-07	7.13e-06	TRUE	SigDecrease	6.82	7.38	5.91	1.47	1.01e-07	5.34e-07	TRUE	SigDecrease	intron	intron (NM_021355, intron 2 of 2)	8775	NM_021355	Fmod	0.034771	0.570833	intron	intron	intron	Other
chr1	134048910	134049120	5.21	5.12	5.3	-0.18	0.575	0.734	FALSE	No_SigChange	4.81	5.12	4.41	0.71	0.0858	0.156	FALSE	No_SigChange	5.11	5.3	4.89	0.41	0.214	0.272	FALSE	No_SigChange	5.01	5.12	4.89	0.22	0.553	0.607	FALSE	No_SigChange	TTS	TTS (NM_021355)	11500	NM_021355	Fmod	0.014354	0.504762	TTS	TTS	TTS	Other
chr1	134053180	134053620	5.96	6.18	5.69	0.49	0.0484	0.13	FALSE	No_SigChange	6	6.18	5.79	0.38	0.17	0.26	FALSE	No_SigChange	5.76	5.69	5.82	-0.13	0.625	0.679	FALSE	No_SigChange	6.01	6.18	5.82	0.36	0.158	0.201	FALSE	No_SigChange	Intergenic	Intergenic	15885	NM_021355	Fmod	0.013667	0.443182	Intergenic	Intergenic	Intergenic	Other
chr1	134060630	134061580	8.75	8.88	8.61	0.26	0.252	0.431	FALSE	No_SigChange	8.7	8.87	8.49	0.38	0.226	0.325	FALSE	No_SigChange	8.26	8.61	7.78	0.83	0.00377	0.00889	TRUE	SigDecrease	8.43	8.87	7.78	1.09	0.000136	0.000365	TRUE	SigDecrease	Intergenic	Intergenic	18050	NM_007570	Btg2	0.036881	0.576842	Intergenic	Intergenic	Intergenic	Other
chr1	134062720	134064050	8.89	8.95	8.83	0.12	0.554	0.719	FALSE	No_SigChange	8.53	8.95	7.93	1.02	0.00118	0.00681	TRUE	SigDecrease	8.08	8.82	6.44	2.39	4.92e-17	5.9e-15	TRUE	SigDecrease	8.18	8.95	6.44	2.51	1.46e-18	8.43e-17	TRUE	SigDecrease	Intergenic	Intergenic	15770	NM_007570	Btg2	0.035365	0.587218	Intergenic	Intergenic	Intergenic	Other
chr1	134067160	134067500	6.67	6.97	6.3	0.66	0.027	0.083	FALSE	No_SigChange	6.78	6.97	6.57	0.4	0.224	0.323	FALSE	No_SigChange	5.61	6.3	4.25	2.05	8.13e-08	8.47e-07	TRUE	SigDecrease	6.17	6.97	4.25	2.72	1.64e-13	3.13e-12	TRUE	SigDecrease	Intergenic	Intergenic	11825	NM_007570	Btg2	0.017699	0.555882	Intergenic	Intergenic	Intergenic	Other
chr1	134074470	134075060	6.3	6.67	5.81	0.86	0.00205	0.0109	FALSE	No_SigChange	6.6	6.66	6.54	0.12	0.718	0.787	FALSE	No_SigChange	5.7	5.8	5.59	0.21	0.448	0.513	FALSE	No_SigChange	6.22	6.66	5.59	1.07	0.000646	0.00148	TRUE	SigDecrease	TTS	TTS (NM_007570)	4390	NM_007570	Btg2	0.016978	0.471186	TTS	TTS	TTS	Other
chr1	134078760	134079870	9.05	9.19	8.9	0.29	0.142	0.288	FALSE	No_SigChange	9.03	9.19	8.86	0.32	0.268	0.37	FALSE	No_SigChange	8.72	8.89	8.53	0.36	0.123	0.168	FALSE	No_SigChange	8.89	9.18	8.53	0.65	0.00577	0.0105	FALSE	No_SigChange	promoter-TSS	promoter-TSS (NM_007570)	-160	NM_007570	Btg2	0.062218	0.584685	promoter-TSS	promoter-TSS	promoter-TSS	Other
chr1	134087020	134087400	5.47	5.22	5.68	-0.46	0.132	0.274	FALSE	No_SigChange	4.99	5.22	4.71	0.5	0.176	0.267	FALSE	No_SigChange	5.26	5.68	4.69	0.99	0.00765	0.0161	FALSE	No_SigChange	4.98	5.22	4.69	0.53	0.198	0.246	FALSE	No_SigChange	Intergenic	Intergenic	-8055	NM_007570	Btg2	0.026385	0.555263	Intergenic	Intergenic	Intergenic	Other
chr1	134092700	134093870	8.5	8.78	8.17	0.61	0.00546	0.0239	FALSE	No_SigChange	8.51	8.78	8.18	0.6	0.0626	0.124	FALSE	No_SigChange	7.83	8.16	7.38	0.78	0.000753	0.00228	TRUE	SigDecrease	8.24	8.78	7.38	1.39	2.7e-09	2.01e-08	TRUE	SigDecrease	Intergenic	Intergenic	-14130	NM_007570	Btg2	0.042772	0.590598	Intergenic	Intergenic	Intergenic	Other
chr1	134098970	134100040	8.7	8.93	8.44	0.49	0.0312	0.0928	FALSE	No_SigChange	8.65	8.93	8.3	0.63	0.0457	0.0983	FALSE	No_SigChange	8.06	8.43	7.55	0.89	0.00125	0.00351	TRUE	SigDecrease	8.4	8.93	7.55	1.38	7.78e-07	3.41e-06	TRUE	SigDecrease	Intergenic	Intergenic	-11737	NM_027979	Chit1	0.02058	0.515888	Intergenic	Intergenic	Intergenic	Other
chr1	134100750	134101160	6.09	6.15	6.02	0.13	0.651	0.791	FALSE	No_SigChange	6.08	6.15	6	0.15	0.67	0.747	FALSE	No_SigChange	5.93	6.02	5.83	0.19	0.596	0.653	FALSE	No_SigChange	6	6.15	5.83	0.32	0.399	0.457	FALSE	No_SigChange	Intergenic	Intergenic	-10287	NM_027979	Chit1	0.00978	0.52439	Intergenic	Intergenic	Intergenic	Other
chr1	134106750	134107110	6.06	6.26	5.84	0.42	0.121	0.257	FALSE	No_SigChange	5.94	6.26	5.55	0.71	0.0254	0.0645	FALSE	No_SigChange	5.66	5.84	5.47	0.37	0.15	0.2	FALSE	No_SigChange	5.91	6.25	5.47	0.79	0.00829	0.0145	FALSE	No_SigChange	Intergenic	Intergenic	-4312	NM_027979	Chit1	0.011142	0.483333	Intergenic	Intergenic	Intergenic	Other
chr1	134111070	134111270	5.46	5.84	4.94	0.9	0.0038	0.018	FALSE	No_SigChange	5.6	5.84	5.3	0.53	0.187	0.281	FALSE	No_SigChange	4.55	4.94	4.02	0.92	0.0122	0.0238	FALSE	No_SigChange	5.2	5.84	4.02	1.82	7.16e-07	3.16e-06	TRUE	SigDecrease	promoter-TSS	promoter-TSS (NM_001284525)	-72	NM_027979	Chit1	0.005025	0.475	promoter-TSS	promoter-TSS	promoter-TSS	Other
chr1	134120340	134120530	5.27	5.42	5.11	0.31	0.393	0.579	FALSE	No_SigChange	5.23	5.42	5.01	0.41	0.318	0.422	FALSE	No_SigChange	5.16	5.11	5.21	-0.1	0.751	0.792	FALSE	No_SigChange	5.32	5.42	5.21	0.21	0.565	0.618	FALSE	No_SigChange	intron	intron (NM_027979, intron 1 of 11)	9193	NM_027979	Chit1	0.026455	0.494737	intron	intron	intron	Other
chr1	134151650	134152080	6.66	6.91	6.36	0.55	0.0125	0.046	FALSE	No_SigChange	6.78	6.91	6.64	0.26	0.33	0.434	FALSE	No_SigChange	6.33	6.36	6.29	0.07	0.792	0.828	FALSE	No_SigChange	6.63	6.91	6.29	0.61	0.0107	0.0183	FALSE	No_SigChange	TTS	TTS (NM_001284525)	-30539	NM_007695	Chil1	0.020979	0.511628	TTS	TTS	TTS	Other
chr1	134188820	134189670	8.1	8.31	7.84	0.47	0.0237	0.0753	FALSE	No_SigChange	7.98	8.31	7.55	0.76	0.00733	0.0264	FALSE	No_SigChange	7.66	7.84	7.46	0.38	0.149	0.199	FALSE	No_SigChange	7.95	8.31	7.46	0.85	0.00128	0.00274	TRUE	SigDecrease	exon	exon (NM_007695, exon 9 of 10)	-4203	NM_016749	Mybph	0.018846	0.544706	exon	exon	exon	Other
chr1	134196380	134196870	6.74	6.44	6.99	-0.55	0.0399	0.112	FALSE	No_SigChange	6.46	6.44	6.48	-0.03	0.917	0.941	FALSE	No_SigChange	6.71	6.99	6.37	0.62	0.0129	0.0249	FALSE	No_SigChange	6.41	6.44	6.37	0.07	0.818	0.847	FALSE	No_SigChange	intron	intron (NM_016749, intron 3 of 10)	3177	NM_016749	Mybph	0.00818	0.553061	intron	intron	intron	Other
chr1	134202060	134202410	5.51	5.48	5.54	-0.06	0.845	0.916	FALSE	No_SigChange	5.54	5.47	5.6	-0.13	0.689	0.763	FALSE	No_SigChange	5.55	5.54	5.56	-0.02	0.942	0.953	FALSE	No_SigChange	5.52	5.47	5.56	-0.09	0.773	0.807	FALSE	No_SigChange	3'UTR	3' UTR (NM_001282945, exon 3 of 3)	8787	NM_016749	Mybph	0.005731	0.548571	3'UTR	3'UTR	3'UTR	Other
chr1	134210320	134210810	6.04	5.92	6.14	-0.21	0.369	0.557	FALSE	No_SigChange	6.08	5.92	6.23	-0.31	0.24	0.34	FALSE	No_SigChange	6.11	6.14	6.09	0.05	0.854	0.88	FALSE	No_SigChange	6.01	5.92	6.09	-0.16	0.557	0.611	FALSE	No_SigChange	intron	intron (NM_001291930, intron 1 of 1)	17117	NM_016749	Mybph	0.00818	0.516327	intron	intron	intron	Other
chr1	134216040	134216420	5.05	5.43	4.54	0.89	0.011	0.0415	FALSE	No_SigChange	5.3	5.42	5.17	0.26	0.468	0.57	FALSE	No_SigChange	3.94	4.54	2.91	1.63	0.00328	0.00794	TRUE	SigDecrease	4.66	5.42	2.91	2.52	8.46e-07	3.68e-06	TRUE	SigDecrease	intron	intron (NM_001291930, intron 1 of 1)	19197	NM_001008533	Adora1	0.015831	0.568421	intron	intron	intron	Other
chr1	134234610	134235980	7.93	8.15	7.67	0.48	0.0355	0.102	FALSE	No_SigChange	7.98	8.15	7.79	0.37	0.265	0.367	FALSE	No_SigChange	7.37	7.67	6.99	0.68	0.00436	0.01	FALSE	No_SigChange	7.68	8.15	6.99	1.16	1.7e-05	5.59e-05	TRUE	SigDecrease	5'UTR	promoter-TSS (NM_001291928)	132	NM_001008533	Adora1	0.056976	0.619708	promoter-TSS	promoter-TSS	promoter-TSS	Other
chr1	134244030	134244890	7.48	7.56	7.4	0.16	0.486	0.663	FALSE	No_SigChange	7.44	7.56	7.32	0.24	0.453	0.555	FALSE	No_SigChange	7.07	7.4	6.63	0.77	0.000878	0.0026	TRUE	SigDecrease	7.17	7.56	6.63	0.92	0.000273	0.000687	TRUE	SigDecrease	Intergenic	Intergenic	-9029	NM_001039510	Adora1	0.036088	0.569767	Intergenic	Intergenic	Intergenic	Other
chr1	134269880	134270580	7.24	7.25	7.23	0.02	0.92	0.958	FALSE	No_SigChange	7.37	7.25	7.49	-0.23	0.453	0.556	FALSE	No_SigChange	7.54	7.23	7.8	-0.57	0.0166	0.0308	FALSE	No_SigChange	7.55	7.25	7.8	-0.55	0.0227	0.0357	FALSE	No_SigChange	Intergenic	RLTR16B_MM|LTR|ERVK	-19774	NM_031189	Myog	0.014306	0.455714	RLTR16B_MM	ERVK	LTR	LTR
chr1	134281580	134281810	4.51	3.95	4.91	-0.95	0.0379	0.108	FALSE	No_SigChange	3.57	3.95	3.04	0.91	0.147	0.233	FALSE	No_SigChange	5.17	4.9	5.39	-0.49	0.108	0.151	FALSE	No_SigChange	4.84	3.95	5.39	-1.44	0.00127	0.00271	TRUE	SigIncrease	Intergenic	B3|SINE|B2	-8309	NM_031189	Myog	0.0131	0.478261	B3	B2	SINE	SINE
chr1	134290110	134291350	7.37	7.35	7.39	-0.04	0.843	0.915	FALSE	No_SigChange	6.96	7.34	6.44	0.9	0.0144	0.0428	FALSE	No_SigChange	6.87	7.39	6.06	1.33	4.39e-07	3.7e-06	TRUE	SigDecrease	6.84	7.34	6.06	1.28	2.27e-06	9.03e-06	TRUE	SigDecrease	intron	intron (NM_031189, intron 1 of 2)	726	NM_031189	Myog	0.024213	0.570161	intron	intron	intron	Other
chr1	134298630	134299620	7.83	7.93	7.72	0.21	0.369	0.556	FALSE	No_SigChange	7.52	7.93	6.94	0.99	0.0013	0.00733	TRUE	SigDecrease	7.18	7.71	6.32	1.4	6.91e-06	4.09e-05	TRUE	SigDecrease	7.34	7.93	6.32	1.61	1.09e-06	4.62e-06	TRUE	SigDecrease	exon	exon (NM_001144855, exon 28 of 29)	9121	NM_031189	Myog	0.065723	0.646465	exon	exon	exon	Other
chr1	134328760	134329320	6.3	5.03	6.96	-1.93	9.94e-13	1.25e-10	TRUE	SigIncrease	4.84	5.03	4.61	0.42	0.28	0.383	FALSE	No_SigChange	6.5	6.96	5.83	1.13	5.79e-05	0.000255	TRUE	SigDecrease	5.48	5.03	5.83	-0.79	0.0303	0.0461	FALSE	No_SigChange	intron	intron (NM_001144855, intron 2 of 28)	3888	NM_001144855	Ppfia4	0.030411	0.591071	intron	intron	intron	Other
chr1	134332020	134332280	5.68	5.6	5.75	-0.15	0.58	0.739	FALSE	No_SigChange	5.05	5.6	4.17	1.43	0.048	0.102	FALSE	No_SigChange	5.56	5.75	5.35	0.4	0.165	0.217	FALSE	No_SigChange	5.48	5.6	5.35	0.25	0.419	0.477	FALSE	No_SigChange	intron	intron (NM_001144855, intron 1 of 28)	778	NM_001144855	Ppfia4	0.015444	0.507692	intron	intron	intron	Other
chr1	134339780	134340240	6.79	6.68	6.89	-0.21	0.399	0.585	FALSE	No_SigChange	6.52	6.68	6.34	0.33	0.281	0.384	FALSE	No_SigChange	6.58	6.89	6.19	0.69	0.0116	0.0229	FALSE	No_SigChange	6.46	6.68	6.19	0.48	0.115	0.152	FALSE	No_SigChange	Intergenic	B3|SINE|B2	-7082	NM_001144855	Ppfia4	0.021786	0.502174	B3	B2	SINE	SINE
chr1	134343620	134345200	9.31	9.48	9.12	0.36	0.105	0.231	FALSE	No_SigChange	9.22	9.48	8.91	0.57	0.0476	0.101	FALSE	No_SigChange	8.87	9.12	8.58	0.54	0.0185	0.0339	FALSE	No_SigChange	9.1	9.48	8.58	0.9	0.000125	0.000339	TRUE	SigDecrease	Intergenic	Intergenic	-11482	NM_001144855	Ppfia4	0.037999	0.573418	Intergenic	Intergenic	Intergenic	Other
chr1	134361570	134362420	8.71	8.79	8.64	0.15	0.465	0.645	FALSE	No_SigChange	8.51	8.79	8.17	0.62	0.0311	0.0744	FALSE	No_SigChange	8.35	8.64	7.99	0.65	0.00847	0.0175	FALSE	No_SigChange	8.44	8.78	7.99	0.79	0.00136	0.00288	TRUE	SigDecrease	promoter-TSS	promoter-TSS (NM_020588)	4	NM_020588	Tmem183a	0.091873	0.629412	promoter-TSS	promoter-TSS	promoter-TSS	Other
chr1	134368630	134369160	6.27	6.15	6.37	-0.22	0.454	0.634	FALSE	No_SigChange	6.12	6.15	6.09	0.07	0.841	0.885	FALSE	No_SigChange	6.24	6.37	6.09	0.28	0.373	0.438	FALSE	No_SigChange	6.12	6.15	6.09	0.06	0.83	0.857	FALSE	No_SigChange	Intergenic	Intergenic	-6896	NM_001042485	Tmem183a	0.018904	0.486792	Intergenic	Intergenic	Intergenic	Other
chr1	134381850	134382670	7.18	7.37	6.97	0.39	0.0959	0.216	FALSE	No_SigChange	6.99	7.36	6.49	0.87	0.016	0.0462	FALSE	No_SigChange	6.49	6.97	5.77	1.2	8.52e-05	0.000356	TRUE	SigDecrease	6.78	7.36	5.77	1.59	6.44e-07	2.87e-06	TRUE	SigDecrease	Intergenic	Intergenic	-3680	NM_173771	4933406M09Rik	0.02442	0.478049	Intergenic	Intergenic	Intergenic	Other
chr1	134399730	134400160	7.7	7.74	7.65	0.09	0.653	0.792	FALSE	No_SigChange	7.44	7.74	7.07	0.67	0.0206	0.0554	FALSE	No_SigChange	7.32	7.65	6.88	0.77	0.00108	0.00308	TRUE	SigDecrease	7.37	7.74	6.88	0.86	0.000472	0.00112	TRUE	SigDecrease	Intergenic	B3|SINE|B2	-6045	NM_028057	Cyb5r1	0.016317	0.462791	B3	B2	SINE	SINE
chr1	134405490	134406890	9.17	9.27	9.06	0.21	0.345	0.532	FALSE	No_SigChange	8.9	9.27	8.4	0.87	0.00474	0.0192	FALSE	No_SigChange	8.75	9.06	8.34	0.72	0.00554	0.0123	FALSE	No_SigChange	8.88	9.27	8.34	0.93	6.3e-05	0.000183	TRUE	SigDecrease	intron	intron (NM_028057, intron 1 of 8)	200	NM_028057	Cyb5r1	0.038599	0.557857	intron	intron	intron	Other
chr1	134410850	134411700	6.39	6.37	6.42	-0.05	0.924	0.96	FALSE	No_SigChange	5.71	6.37	4.48	1.89	0.0202	0.0546	FALSE	No_SigChange	5.73	6.42	4.36	2.06	0.0198	0.0359	FALSE	No_SigChange	5.69	6.37	4.36	2.01	0.0194	0.031	FALSE	No_SigChange	3'UTR	3' UTR (NM_028057, exon 9 of 9)	-4192	NM_028320	Adipor1	0.012956	0.496471	3'UTR	3'UTR	3'UTR	Other
chr1	134412100	134412360	4.98	4.79	5.15	-0.36	0.342	0.529	FALSE	No_SigChange	4.19	4.79	3.13	1.66	0.000765	0.0049	TRUE	SigDecrease	4.4	5.15	2.75	2.39	7.02e-07	5.57e-06	TRUE	SigDecrease	4.11	4.79	2.75	2.04	2.76e-05	8.67e-05	TRUE	SigDecrease	TTS	TTS (NM_028057)	-3237	NM_028320	Adipor1	0.011583	0.423077	TTS	TTS	TTS	Other
chr1	134414680	134415920	9.78	9.84	9.7	0.14	0.498	0.673	FALSE	No_SigChange	9.57	9.84	9.23	0.61	0.0306	0.0735	FALSE	No_SigChange	9.35	9.7	8.88	0.82	0.00127	0.00356	TRUE	SigDecrease	9.44	9.84	8.88	0.96	0.000144	0.000385	TRUE	SigDecrease	promoter-TSS	promoter-TSS (NM_028320)	-167	NM_028320	Adipor1	0.077482	0.608065	promoter-TSS	promoter-TSS	promoter-TSS	Other
chr1	134432780	134433560	6.52	6.75	6.24	0.51	0.0735	0.178	FALSE	No_SigChange	6.35	6.75	5.81	0.93	0.00133	0.00747	TRUE	SigDecrease	6.08	6.24	5.91	0.33	0.307	0.371	FALSE	No_SigChange	6.39	6.75	5.91	0.84	0.0051	0.00942	TRUE	SigDecrease	TTS	TTS (NM_028320)	17703	NM_028320	Adipor1	0.016688	0.516667	TTS	TTS	TTS	Other
chr1	134435520	134435800	6.61	6.61	6.6	0.01	0.959	0.979	FALSE	No_SigChange	6.24	6.61	5.73	0.87	0.00126	0.00718	TRUE	SigDecrease	6.28	6.6	5.88	0.72	0.00676	0.0145	FALSE	No_SigChange	6.29	6.61	5.88	0.73	0.0043	0.00807	TRUE	SigDecrease	Intergenic	B3|SINE|B2	-19895	NM_153128	Klhl12	0.014337	0.489286	B3	B2	SINE	SINE
chr1	134441880	134442030	3.89	3.21	4.36	-1.15	0.0123	0.0454	FALSE	No_SigChange	2.49	3.21	1	2.21	0.0107	0.0348	FALSE	No_SigChange	4.6	4.36	4.81	-0.45	0.206	0.262	FALSE	No_SigChange	4.22	3.21	4.81	-1.6	0.000414	0.000996	TRUE	SigIncrease	Intergenic	B4|SINE|B4	-13600	NM_153128	Klhl12	0.033557	0.533333	B4	B4	SINE	SINE
chr1	134455080	134455810	8.54	8.64	8.43	0.21	0.334	0.521	FALSE	No_SigChange	8.31	8.63	7.9	0.74	0.00459	0.0188	FALSE	No_SigChange	8.21	8.43	7.96	0.47	0.0547	0.0848	FALSE	No_SigChange	8.34	8.63	7.96	0.67	0.00365	0.00698	TRUE	SigDecrease	promoter-TSS	promoter-TSS (NM_153128)	-110	NM_153128	Klhl12	0.075446	0.646575	promoter-TSS	promoter-TSS	promoter-TSS	Other
chr1	134492220	134492710	6.21	5.96	6.43	-0.47	0.0604	0.153	FALSE	No_SigChange	5.6	5.96	5.13	0.83	0.00765	0.0273	FALSE	No_SigChange	6.19	6.43	5.91	0.52	0.114	0.159	FALSE	No_SigChange	5.93	5.96	5.91	0.05	0.896	0.914	FALSE	No_SigChange	Intergenic	RLTR17|LTR|ERVK	-2195	NM_145510	Rabif	0.02045	0.467347	RLTR17	ERVK	LTR	LTR
chr1	134494290	134495490	9.52	9.57	9.47	0.1	0.589	0.745	FALSE	No_SigChange	9.34	9.57	9.08	0.49	0.0436	0.0949	FALSE	No_SigChange	9.27	9.46	9.05	0.42	0.0823	0.12	FALSE	No_SigChange	9.33	9.57	9.05	0.52	0.021	0.0332	FALSE	No_SigChange	intron	CpG	230	NM_145510	Rabif	0.054212	0.5575	CpG	CpG	CpG	Other
chr1	134500920	134501410	6.38	5.54	6.91	-1.37	0.023	0.0735	FALSE	No_SigChange	4.89	5.54	3.67	1.87	0.000185	0.00163	TRUE	SigDecrease	6.29	6.91	5.19	1.72	7.57e-07	5.95e-06	TRUE	SigDecrease	5.37	5.54	5.19	0.35	0.636	0.684	FALSE	No_SigChange	intron	ID_B1|SINE|B4	6505	NM_145510	Rabif	0.006135	0.483673	ID_B1	B4	SINE	SINE
chr1	134513210	134513940	7.63	7.83	7.41	0.42	0.0672	0.166	FALSE	No_SigChange	7.45	7.83	6.93	0.89	0.000665	0.00439	TRUE	SigDecrease	7.03	7.41	6.52	0.89	0.00301	0.00738	TRUE	SigDecrease	7.32	7.83	6.52	1.3	9.81e-06	3.4e-05	TRUE	SigDecrease	Intergenic	CpG	18915	NM_145510	Rabif	0.064472	0.594521	CpG	CpG	CpG	Other
chr1	134518720	134519060	6.91	6.65	7.13	-0.49	0.032	0.0947	FALSE	No_SigChange	6.61	6.65	6.57	0.08	0.795	0.849	FALSE	No_SigChange	6.82	7.13	6.43	0.7	0.00556	0.0123	FALSE	No_SigChange	6.54	6.65	6.43	0.22	0.371	0.429	FALSE	No_SigChange	Intergenic	Intergenic	24230	NM_145510	Rabif	0.020649	0.517647	Intergenic	Intergenic	Intergenic	Other
chr1	134524440	134524960	6.32	6.21	6.43	-0.22	0.402	0.587	FALSE	No_SigChange	5.88	6.21	5.44	0.77	0.0194	0.0531	FALSE	No_SigChange	6.24	6.43	6.03	0.4	0.117	0.161	FALSE	No_SigChange	6.12	6.21	6.03	0.17	0.538	0.592	FALSE	No_SigChange	Intergenic	Intergenic	22322	NM_001145300	Mgat4e	0.015414	0.442308	Intergenic	Intergenic	Intergenic	Other
chr1	134530850	134531130	4.71	4.17	5.1	-0.93	0.0279	0.0852	FALSE	No_SigChange	3.7	4.17	3	1.17	0.349	0.454	FALSE	No_SigChange	4.65	5.1	4	1.1	0.176	0.229	FALSE	No_SigChange	4.09	4.17	4	0.17	0.858	0.881	FALSE	No_SigChange	Intergenic	Intergenic	16032	NM_001145300	Mgat4e	0.017921	0.503571	Intergenic	Intergenic	Intergenic	Other
chr1	134534080	134535720	7.64	7.72	7.56	0.17	0.717	0.836	FALSE	No_SigChange	7.65	7.72	7.57	0.15	0.684	0.759	FALSE	No_SigChange	8.09	7.55	8.48	-0.92	0.00457	0.0104	FALSE	No_SigChange	8.15	7.72	8.48	-0.76	0.0263	0.0407	FALSE	No_SigChange	Intergenic	MTD|LTR|ERVL-MaLR	12122	NM_001145300	Mgat4e	0.009762	0.459756	MTD	ERVL-MaLR	LTR	LTR
chr1	134540410	134541060	5.44	5.31	5.56	-0.25	0.464	0.644	FALSE	No_SigChange	5.34	5.31	5.37	-0.06	0.944	0.961	FALSE	No_SigChange	6.02	5.56	6.37	-0.81	0.00939	0.0191	FALSE	No_SigChange	5.93	5.31	6.37	-1.05	9.31e-05	0.000261	TRUE	SigIncrease	TTS	TTS (NM_001145300)	6287	NM_001145300	Mgat4e	0.024653	0.490769	TTS	TTS	TTS	Other
chr1	134549710	134550060	5.58	5.64	5.52	0.11	0.712	0.833	FALSE	No_SigChange	5.63	5.64	5.63	0.01	0.984	0.99	FALSE	No_SigChange	5.36	5.52	5.17	0.35	0.314	0.378	FALSE	No_SigChange	5.42	5.63	5.17	0.47	0.17	0.215	FALSE	No_SigChange	Intergenic	promoter-TSS (NM_001145300)	-2863	NR_026896	Mgat4e	0.020057	0.502857	promoter-TSS	promoter-TSS	promoter-TSS	Other
chr1	134555150	134557380	9.79	9.89	9.68	0.21	0.282	0.465	FALSE	No_SigChange	9.55	9.89	9.1	0.79	0.00512	0.0204	FALSE	No_SigChange	9.31	9.67	8.83	0.85	0.00153	0.00416	TRUE	SigDecrease	9.45	9.89	8.83	1.06	2.38e-05	7.59e-05	TRUE	SigDecrease	Intergenic	CpG	-3913	NM_152895	Kdm5b	0.043517	0.57713	CpG	CpG	CpG	Other
chr1	134559920	134561580	8.77	8.77	8.77	0	0.994	0.998	FALSE	No_SigChange	8.48	8.77	8.12	0.65	0.0281	0.0692	FALSE	No_SigChange	8.59	8.77	8.38	0.39	0.162	0.214	FALSE	No_SigChange	8.59	8.77	8.38	0.39	0.133	0.173	FALSE	No_SigChange	intron	CpG	572	NM_152895	Kdm5b	0.089813	0.696386	CpG	CpG	CpG	Other
chr1	134570190	134571120	7.78	7.17	8.2	-1.03	9.75e-06	0.000134	TRUE	SigIncrease	6.63	7.17	5.75	1.42	0.000127	0.00122	TRUE	SigDecrease	7.56	8.2	6.37	1.83	0.00082	0.00245	TRUE	SigDecrease	6.83	7.17	6.37	0.8	0.168	0.213	FALSE	No_SigChange	intron	intron (NM_152895, intron 1 of 26)	10477	NM_152895	Kdm5b	0.01507	0.445161	intron	intron	intron	Other
chr1	134609070	134609440	5.92	5.06	6.45	-1.4	2.58e-08	8.56e-07	TRUE	SigIncrease	4.17	5.05	1.46	3.59	1.96e-09	1.45e-07	TRUE	SigDecrease	6.04	6.45	5.46	0.99	0.000267	0.000947	TRUE	SigDecrease	5.27	5.05	5.46	-0.41	0.195	0.242	FALSE	No_SigChange	intron	RMER12C|LTR|ERVK	-37426	NM_009307	Syt2	0.01084	0.456757	RMER12C	ERVK	LTR	LTR
chr1	134634460	134634760	4.95	4.13	5.47	-1.34	0.000488	0.00343	TRUE	SigIncrease	4	4.13	3.86	0.27	0.618	0.703	FALSE	No_SigChange	5.26	5.47	5.01	0.45	0.171	0.224	FALSE	No_SigChange	4.64	4.13	5.01	-0.88	0.0294	0.0449	FALSE	No_SigChange	Intergenic	Intergenic	-12071	NM_009307	Syt2	0.013378	0.493333	Intergenic	Intergenic	Intergenic	Other
chr1	134635790	134637250	7.65	7.58	7.71	-0.14	0.529	0.698	FALSE	No_SigChange	7.18	7.58	6.63	0.94	0.001	0.00603	TRUE	SigDecrease	7.41	7.71	7.03	0.68	0.0107	0.0214	FALSE	No_SigChange	7.33	7.58	7.03	0.54	0.0599	0.0846	FALSE	No_SigChange	Intergenic	Intergenic	-10161	NM_009307	Syt2	0.006854	0.469178	Intergenic	Intergenic	Intergenic	Other
chr1	134638460	134638900	6.48	6.35	6.6	-0.25	0.318	0.504	FALSE	No_SigChange	5.85	6.35	5.07	1.29	0.000174	0.00156	TRUE	SigDecrease	6.16	6.6	5.53	1.07	0.000629	0.00196	TRUE	SigDecrease	6	6.35	5.53	0.82	0.00992	0.0171	FALSE	No_SigChange	Intergenic	Intergenic	-8001	NM_009307	Syt2	0.018223	0.475	Intergenic	Intergenic	Intergenic	Other
chr1	134640800	134640960	3.89	1.91	4.7	-2.79	1.07e-06	2.06e-05	TRUE	SigIncrease	2.49	1.91	2.91	-1	0.182	0.274	FALSE	No_SigChange	4.25	4.7	3.58	1.11	0.0178	0.0328	FALSE	No_SigChange	2.98	1.9	3.58	-1.68	0.0156	0.0256	FALSE	No_SigChange	Intergenic	Intergenic	-5801	NM_009307	Syt2	0.018868	0.44375	Intergenic	Intergenic	Intergenic	Other
chr1	134641520	134642040	6.06	5.83	6.27	-0.44	0.1	0.223	FALSE	No_SigChange	5.78	5.82	5.73	0.1	0.743	0.808	FALSE	No_SigChange	6.15	6.26	6.03	0.23	0.491	0.554	FALSE	No_SigChange	5.93	5.82	6.03	-0.21	0.546	0.6	FALSE	No_SigChange	Intergenic	B3|SINE|B2	-4901	NM_009307	Syt2	0.007707	0.484615	B3	B2	SINE	SINE
chr1	134646040	134647280	8.22	8.29	8.14	0.15	0.521	0.691	FALSE	No_SigChange	8.02	8.29	7.7	0.59	0.0447	0.0967	FALSE	No_SigChange	7.75	8.14	7.21	0.94	0.00297	0.00729	TRUE	SigDecrease	7.85	8.29	7.21	1.08	0.000862	0.00192	TRUE	SigDecrease	promoter-TSS	promoter-TSS (NM_009307)	-21	NM_009307	Syt2	0.076675	0.647581	promoter-TSS	promoter-TSS	promoter-TSS	Other
chr1	134653770	134654060	5.48	4.92	5.89	-0.97	0.00281	0.0141	FALSE	No_SigChange	4.57	4.92	4.11	0.81	0.0647	0.127	FALSE	No_SigChange	5.27	5.89	4.17	1.72	1.71e-07	1.62e-06	TRUE	SigDecrease	4.59	4.92	4.17	0.75	0.0885	0.12	FALSE	No_SigChange	intron	intron (NM_009307, intron 1 of 9)	7234	NM_009307	Syt2	0.020761	0.568966	intron	intron	intron	Other
chr1	134664880	134665200	4.56	5.02	3.88	1.14	0.126	0.264	FALSE	No_SigChange	4.81	5.02	4.57	0.45	0.262	0.363	FALSE	No_SigChange	3.93	3.88	3.98	-0.1	0.926	0.941	FALSE	No_SigChange	4.59	5.02	3.98	1.04	0.0345	0.0519	FALSE	No_SigChange	intron	intron (NM_009307, intron 2 of 9)	18359	NM_009307	Syt2	0.00627	0.496875	intron	intron	intron	Other
chr1	134674480	134674670	4.46	4.82	3.98	0.84	0.0306	0.0916	FALSE	No_SigChange	4.98	4.82	5.12	-0.3	0.408	0.513	FALSE	No_SigChange	4.32	3.97	4.6	-0.62	0.101	0.142	FALSE	No_SigChange	4.71	4.82	4.6	0.22	0.554	0.608	FALSE	No_SigChange	intron	intron (NM_009307, intron 2 of 9)	27894	NM_009307	Syt2	0.005291	0.536842	intron	intron	intron	Other
chr1	134700770	134701790	7.25	7.63	6.74	0.89	5.96e-05	0.000608	TRUE	SigDecrease	7.67	7.63	7.71	-0.08	0.791	0.846	FALSE	No_SigChange	6.87	6.74	6.98	-0.24	0.32	0.385	FALSE	No_SigChange	7.34	7.63	6.98	0.64	0.015	0.0246	FALSE	No_SigChange	intron	MIR3|SINE|MIR	54599	NM_009307	Syt2	0.011776	0.561765	MIR3	MIR	SINE	SINE
chr1	134704670	134705420	7.32	7.31	7.33	-0.02	0.954	0.976	FALSE	No_SigChange	7.2	7.31	7.07	0.25	0.455	0.557	FALSE	No_SigChange	7.15	7.33	6.94	0.38	0.191	0.246	FALSE	No_SigChange	7.14	7.31	6.94	0.37	0.215	0.264	FALSE	No_SigChange	intron	intron (NM_009307, intron 2 of 9)	58364	NM_009307	Syt2	0.022697	0.550667	intron	intron	intron	Other
chr1	134706140	134706690	5.88	6.43	4.98	1.46	9.54e-07	1.88e-05	TRUE	SigDecrease	6.11	6.43	5.7	0.73	0.0672	0.13	FALSE	No_SigChange	4.15	4.97	2	2.98	7.46e-08	7.87e-07	TRUE	SigDecrease	5.5	6.43	2	4.43	7.01e-10	5.97e-09	TRUE	SigDecrease	intron	intron (NM_009307, intron 2 of 9)	59734	NM_009307	Syt2	0.01275	0.550909	intron	intron	intron	Other
chr1	134708470	134710100	8.33	8.64	7.92	0.71	0.00249	0.0128	FALSE	No_SigChange	8.31	8.64	7.89	0.75	0.0197	0.0537	FALSE	No_SigChange	7.54	7.92	7	0.92	0.00443	0.0102	FALSE	No_SigChange	8.04	8.64	7	1.63	7.02e-07	3.1e-06	TRUE	SigDecrease	intron	CpG	62604	NM_009307	Syt2	0.047882	0.617791	CpG	CpG	CpG	Other
chr1	134741660	134741840	5.17	5.11	5.23	-0.12	0.703	0.827	FALSE	No_SigChange	5.25	5.11	5.38	-0.28	0.455	0.558	FALSE	No_SigChange	5.14	5.23	5.04	0.18	0.539	0.599	FALSE	No_SigChange	5.08	5.11	5.04	0.06	0.852	0.876	FALSE	No_SigChange	intron	intron (NM_009307, intron 3 of 9)	61971	NR_015606	Ppp1r12b	0.022346	0.605556	intron	intron	intron	Other
chr1	134747560	134747940	6.25	6.42	6.05	0.37	0.119	0.254	FALSE	No_SigChange	6.31	6.42	6.18	0.24	0.361	0.466	FALSE	No_SigChange	5.82	6.05	5.54	0.51	0.0468	0.0743	FALSE	No_SigChange	6.05	6.42	5.54	0.88	0.000427	0.00103	TRUE	SigDecrease	3'UTR	3' UTR (NM_009307, exon 10 of 10)	55971	NR_015606	Ppp1r12b	0.044855	0.560526	3'UTR	3'UTR	3'UTR	Other
chr1	134854390	134854710	5.05	4.88	5.21	-0.33	0.33	0.517	FALSE	No_SigChange	4.43	4.88	3.78	1.1	0.0105	0.0344	FALSE	No_SigChange	4.89	5.21	4.49	0.72	0.0463	0.0736	FALSE	No_SigChange	4.7	4.88	4.49	0.39	0.3	0.356	FALSE	No_SigChange	intron	intron (NM_001081307, intron 13 of 23)	-50829	NR_015606	Ppp1r12b	0	0.409375	intron	intron	intron	Other
chr1	134860640	134861070	5.86	4.11	6.63	-2.52	6.27e-18	3.44e-15	TRUE	SigIncrease	3.69	4.11	3.09	1.02	0.151	0.239	FALSE	No_SigChange	6.02	6.63	4.96	1.66	3.01e-10	6.12e-09	TRUE	SigDecrease	4.6	4.11	4.96	-0.86	0.0277	0.0425	FALSE	No_SigChange	intron	intron (NM_001081307, intron 13 of 23)	-57134	NR_015606	Ppp1r12b	0.002331	0.406977	intron	intron	intron	Other
chr1	134941030	134941180	4.25	3.91	4.52	-0.62	0.166	0.322	FALSE	No_SigChange	3.64	3.91	3.32	0.58	0.354	0.458	FALSE	No_SigChange	4.22	4.52	3.83	0.69	0.174	0.228	FALSE	No_SigChange	3.87	3.9	3.83	0.07	0.904	0.92	FALSE	No_SigChange	intron	MTEb-int|LTR|ERVL-MaLR	14835	NM_001081307	Ppp1r12b	0.006711	0.48	MTEb-int	ERVL-MaLR	LTR	LTR
chr1	134955450	134956230	9.04	9.02	9.06	-0.04	0.843	0.914	FALSE	No_SigChange	8.77	9.02	8.47	0.55	0.0262	0.0658	FALSE	No_SigChange	8.74	9.06	8.35	0.71	0.00177	0.00472	TRUE	SigDecrease	8.72	9.02	8.35	0.67	0.00285	0.00559	TRUE	SigDecrease	promoter-TSS	promoter-TSS (NM_001081307)	100	NM_001081307	Ppp1r12b	0.068036	0.616667	promoter-TSS	promoter-TSS	promoter-TSS	Other
chr1	134961860	134963170	8.97	8.92	9.01	-0.09	0.651	0.791	FALSE	No_SigChange	8.72	8.92	8.49	0.43	0.123	0.204	FALSE	No_SigChange	8.76	9.01	8.46	0.55	0.011	0.0219	FALSE	No_SigChange	8.71	8.92	8.46	0.46	0.0258	0.04	FALSE	No_SigChange	promoter-TSS	promoter-TSS (NM_001278115)	-62	NM_026024	Ube2t	0.045837	0.49771	promoter-TSS	promoter-TSS	promoter-TSS	Other
chr1	134987400	134988150	7.52	7.81	7.15	0.65	0.00512	0.0227	FALSE	No_SigChange	7.45	7.81	6.98	0.82	0.00464	0.019	FALSE	No_SigChange	6.66	7.15	5.91	1.24	3.89e-07	3.33e-06	TRUE	SigDecrease	7.15	7.8	5.91	1.89	9.64e-14	1.93e-12	TRUE	SigDecrease	exon	exon (NM_001033409, exon 18 of 18)	25198	NM_026024	Ube2t	0.070761	0.664	exon	exon	exon	Other
chr1	134989530	134989770	5.02	4.94	5.09	-0.14	0.652	0.791	FALSE	No_SigChange	4.78	4.94	4.6	0.34	0.357	0.462	FALSE	No_SigChange	4.69	5.09	4.15	0.94	0.0102	0.0205	FALSE	No_SigChange	4.6	4.94	4.15	0.79	0.0403	0.0595	FALSE	No_SigChange	intron	intron (NM_001033409, intron 17 of 17)	27073	NM_026024	Ube2t	0.016736	0.429167	intron	intron	intron	Other
chr1	135062930	135063200	5.71	5.85	5.57	0.28	0.351	0.539	FALSE	No_SigChange	5.74	5.84	5.63	0.21	0.47	0.572	FALSE	No_SigChange	5.26	5.57	4.86	0.71	0.0231	0.0408	FALSE	No_SigChange	5.43	5.84	4.86	0.99	0.00163	0.0034	TRUE	SigDecrease	intron	intron (NM_001033409, intron 4 of 17)	42211	NM_001033409	Lgr6	0.018587	0.559259	intron	intron	intron	Other
chr1	135104750	135106410	8.85	8.87	8.83	0.03	0.885	0.939	FALSE	No_SigChange	8.64	8.86	8.38	0.49	0.117	0.197	FALSE	No_SigChange	8.52	8.83	8.12	0.71	0.00385	0.00904	TRUE	SigDecrease	8.54	8.86	8.12	0.75	0.00655	0.0118	FALSE	No_SigChange	promoter-TSS	promoter-TSS (NM_001033409)	-304	NM_001033409	Lgr6	0.047016	0.588554	promoter-TSS	promoter-TSS	promoter-TSS	Other
chr1	135108610	135109240	7.1	7.07	7.14	-0.07	0.792	0.884	FALSE	No_SigChange	7.16	7.07	7.25	-0.18	0.514	0.612	FALSE	No_SigChange	7.18	7.13	7.22	-0.08	0.744	0.786	FALSE	No_SigChange	7.15	7.07	7.22	-0.15	0.561	0.614	FALSE	No_SigChange	exon	exon (NM_007955, exon 37 of 38)	-3649	NM_001033409	Lgr6	0.011129	0.542857	exon	exon	exon	Other
chr1	135109980	135110600	7.15	7.04	7.25	-0.21	0.336	0.523	FALSE	No_SigChange	7.02	7.04	6.99	0.05	0.868	0.906	FALSE	No_SigChange	7.08	7.25	6.89	0.36	0.107	0.15	FALSE	No_SigChange	6.97	7.04	6.89	0.15	0.543	0.598	FALSE	No_SigChange	exon	exon (NM_007955, exon 32 of 38)	-5014	NM_001033409	Lgr6	0.01454	0.55	exon	exon	exon	Other
chr1	135112690	135113070	6.43	6.43	6.43	0.01	0.973	0.986	FALSE	No_SigChange	6.12	6.43	5.72	0.71	0.0454	0.0977	FALSE	No_SigChange	5.99	6.42	5.36	1.07	0.000171	0.000646	TRUE	SigDecrease	5.99	6.43	5.36	1.08	0.000377	0.000916	TRUE	SigDecrease	intron	intron (NM_007955, intron 26 of 37)	-7604	NM_001033409	Lgr6	0.021108	0.555263	intron	intron	intron	Other
chr1	135129810	135131070	7.36	7.72	6.89	0.83	0.000567	0.00387	TRUE	SigDecrease	7.57	7.71	7.41	0.31	0.303	0.407	FALSE	No_SigChange	6.6	6.88	6.25	0.64	0.0132	0.0255	FALSE	No_SigChange	7.16	7.71	6.25	1.47	4.99e-09	3.5e-08	TRUE	SigDecrease	intron	(A)n|Simple_repeat|Simple_repeat	2135	NM_007955	Ptprv	0.007149	0.561905	(A)n	Simple_repeat	Simple_repeat	Other
chr1	135132280	135132950	6.48	6.64	6.3	0.34	0.165	0.321	FALSE	No_SigChange	6.48	6.64	6.3	0.34	0.259	0.36	FALSE	No_SigChange	5.91	6.3	5.37	0.93	0.000516	0.00166	TRUE	SigDecrease	6.14	6.64	5.37	1.27	3.72e-06	1.41e-05	TRUE	SigDecrease	promoter-TSS	promoter-TSS (NM_007955)	-40	NM_007955	Ptprv	0.014948	0.58209	promoter-TSS	promoter-TSS	promoter-TSS	Other
chr1	135136490	135136760	5.93	5.89	5.98	-0.09	0.71	0.831	FALSE	No_SigChange	5.64	5.89	5.33	0.56	0.0631	0.124	FALSE	No_SigChange	5.82	5.97	5.66	0.32	0.28	0.343	FALSE	No_SigChange	5.78	5.89	5.66	0.23	0.444	0.502	FALSE	No_SigChange	intron	intron (NM_177081, intron 5 of 9)	3900	NM_177081	Ptpn7	0	0.488889	intron	intron	intron	Other
chr1	135139930	135140390	6.56	6.61	6.52	0.1	0.66	0.797	FALSE	No_SigChange	6.33	6.61	5.99	0.62	0.0326	0.077	FALSE	No_SigChange	6.45	6.51	6.38	0.13	0.568	0.627	FALSE	No_SigChange	6.5	6.61	6.38	0.23	0.368	0.426	FALSE	No_SigChange	intron	intron (NM_177081, intron 8 of 9)	-6674	NM_026823	Arl8a	0.010893	0.476087	intron	intron	intron	Other
chr1	135146390	135147930	9.07	9.08	9.07	0.01	0.958	0.978	FALSE	No_SigChange	8.68	9.08	8.14	0.94	0.00341	0.0151	FALSE	No_SigChange	8.73	9.07	8.29	0.77	0.00437	0.0101	FALSE	No_SigChange	8.74	9.08	8.29	0.78	0.00615	0.0111	FALSE	No_SigChange	intron	CpG	326	NM_026823	Arl8a	0.094867	0.673377	CpG	CpG	CpG	Other
chr1	135154160	135154870	7.8	7.88	7.71	0.17	0.39	0.576	FALSE	No_SigChange	7.66	7.88	7.4	0.48	0.0792	0.147	FALSE	No_SigChange	7.41	7.71	7.03	0.68	0.0044	0.0101	FALSE	No_SigChange	7.52	7.88	7.03	0.85	0.000384	0.000932	TRUE	SigDecrease	intron	intron (NM_026823, intron 5 of 6)	7681	NM_026823	Arl8a	0.03385	0.56338	intron	intron	intron	Other
chr1	135160910	135161430	5.98	6.12	5.82	0.3	0.239	0.415	FALSE	No_SigChange	6.06	6.12	6.01	0.11	0.703	0.774	FALSE	No_SigChange	5.01	5.82	3	2.82	4.47e-05	0.000204	TRUE	SigDecrease	5.27	6.12	3	3.12	7.41e-06	2.63e-05	TRUE	SigDecrease	exon	exon (NM_134438, exon 2 of 2)	6511	NM_134438	Gpr37l1	0.042389	0.601923	exon	exon	exon	Other
chr1	135172050	135172350	6.19	6.14	6.23	-0.09	0.73	0.845	FALSE	No_SigChange	5.93	6.14	5.69	0.45	0.137	0.222	FALSE	No_SigChange	5.96	6.23	5.63	0.6	0.0367	0.0603	FALSE	No_SigChange	5.91	6.14	5.63	0.51	0.066	0.0924	FALSE	No_SigChange	Intergenic	Intergenic	-4519	NM_134438	Gpr37l1	0.010033	0.536667	Intergenic	Intergenic	Intergenic	Other
chr1	135185950	135187450	8.02	7.91	8.11	-0.2	0.304	0.489	FALSE	No_SigChange	7.31	7.91	6.26	1.66	3.95e-10	3.84e-08	TRUE	SigDecrease	7.45	8.11	6.2	1.91	0.0131	0.0252	FALSE	No_SigChange	7.3	7.91	6.2	1.71	0.026	0.0403	FALSE	No_SigChange	Intergenic	Intergenic	-19019	NM_134438	Gpr37l1	0.012008	0.506	Intergenic	Intergenic	Intergenic	Other
chr1	135194340	135194700	5.49	5.58	5.39	0.19	0.528	0.697	FALSE	No_SigChange	4.89	5.58	3.49	2.09	1.98e-06	4.28e-05	TRUE	SigDecrease	4.87	5.39	4.07	1.32	0.000346	0.00118	TRUE	SigDecrease	5.01	5.58	4.07	1.52	8.32e-05	0.000235	TRUE	SigDecrease	Intergenic	RLTR9F|LTR|ERVK	-26839	NM_134438	Gpr37l1	0.013928	0.552778	RLTR9F	ERVK	LTR	LTR
chr1	135198720	135199880	8.89	8.68	9.07	-0.39	0.0657	0.163	FALSE	No_SigChange	8.39	8.68	8.03	0.65	0.0135	0.041	FALSE	No_SigChange	8.66	9.07	8.09	0.98	0.00024	0.000865	TRUE	SigDecrease	8.41	8.68	8.09	0.59	0.016	0.0261	FALSE	No_SigChange	Intergenic	Intergenic	-31619	NM_134438	Gpr37l1	0.022433	0.559483	Intergenic	Intergenic	Intergenic	Other
chr1	135217610	135218250	7.6	7.43	7.74	-0.31	0.113	0.244	FALSE	No_SigChange	7.26	7.43	7.06	0.37	0.202	0.298	FALSE	No_SigChange	7.46	7.74	7.11	0.63	0.0105	0.021	FALSE	No_SigChange	7.28	7.43	7.11	0.32	0.223	0.273	FALSE	No_SigChange	Intergenic	Intergenic	40542	NM_007921	Elf3	0.020344	0.539062	Intergenic	Intergenic	Intergenic	Other
chr1	135234670	135235070	5.72	5.83	5.59	0.24	0.451	0.632	FALSE	No_SigChange	5.42	5.83	4.83	1	0.00572	0.0221	FALSE	No_SigChange	5.14	5.59	4.47	1.12	0.00319	0.00775	TRUE	SigDecrease	5.31	5.83	4.47	1.36	0.00026	0.000656	TRUE	SigDecrease	Intergenic	Intergenic	23602	NM_007921	Elf3	0.030075	0.555	Intergenic	Intergenic	Intergenic	Other
chr1	135248410	135248910	6.66	6.85	6.43	0.42	0.114	0.245	FALSE	No_SigChange	6.8	6.85	6.75	0.1	0.738	0.803	FALSE	No_SigChange	6.15	6.43	5.79	0.63	0.0561	0.0865	FALSE	No_SigChange	6.42	6.85	5.79	1.06	0.00127	0.00272	TRUE	SigDecrease	Intergenic	Intergenic	9812	NM_007921	Elf3	0.032064	0.56	Intergenic	Intergenic	Intergenic	Other
chr1	135256340	135256810	5.79	5.11	6.25	-1.14	7.43e-06	0.000107	TRUE	SigIncrease	4.79	5.11	4.39	0.71	0.106	0.182	FALSE	No_SigChange	5.94	6.25	5.55	0.7	0.00622	0.0135	FALSE	No_SigChange	5.34	5.11	5.55	-0.44	0.142	0.183	FALSE	No_SigChange	exon	exon (NM_001163131, exon 5 of 9)	1897	NM_007921	Elf3	0.014925	0.53617	exon	exon	exon	Other
chr1	135258200	135259460	8.9	9.09	8.69	0.4	0.0429	0.118	FALSE	No_SigChange	8.86	9.09	8.59	0.5	0.0666	0.129	FALSE	No_SigChange	8.46	8.69	8.19	0.49	0.0516	0.0806	FALSE	No_SigChange	8.71	9.09	8.19	0.9	0.000249	0.000632	TRUE	SigDecrease	promoter-TSS	promoter-TSS (NM_001163131)	-358	NM_001163131	Elf3	0.028594	0.551587	promoter-TSS	promoter-TSS	promoter-TSS	Other
chr1	135260720	135262370	8.58	8.64	8.52	0.12	0.564	0.726	FALSE	No_SigChange	8.52	8.64	8.38	0.26	0.333	0.438	FALSE	No_SigChange	8.42	8.52	8.32	0.19	0.449	0.513	FALSE	No_SigChange	8.49	8.64	8.32	0.32	0.173	0.218	FALSE	No_SigChange	Intergenic	Intergenic	-3073	NM_001163131	Elf3	0.018193	0.527273	Intergenic	Intergenic	Intergenic	Other
chr1	135283320	135284350	8.83	8.89	8.78	0.11	0.582	0.74	FALSE	No_SigChange	8.55	8.89	8.1	0.79	0.00657	0.0244	FALSE	No_SigChange	8.38	8.78	7.82	0.95	0.000285	0.001	TRUE	SigDecrease	8.45	8.89	7.82	1.06	5.8e-05	0.00017	TRUE	SigDecrease	exon	exon (NM_145417, exon 1 of 11)	249	NM_001159624	Rnpep	0.083576	0.673786	exon	exon	exon	Other
chr1	135313340	135314040	8.71	8.73	8.69	0.04	0.839	0.913	FALSE	No_SigChange	8.46	8.73	8.14	0.59	0.0223	0.0587	FALSE	No_SigChange	8.44	8.69	8.13	0.56	0.0167	0.031	FALSE	No_SigChange	8.46	8.73	8.13	0.6	0.011	0.0187	FALSE	No_SigChange	promoter-TSS	promoter-TSS (NM_011590)	47	NM_011590	Timm17a	0.06867	0.602857	promoter-TSS	promoter-TSS	promoter-TSS	Other
chr1	135324650	135325080	6.15	6.42	5.81	0.6	0.0258	0.0803	FALSE	No_SigChange	6.22	6.42	6	0.42	0.189	0.283	FALSE	No_SigChange	5.17	5.81	4	1.81	2.59e-07	2.33e-06	TRUE	SigDecrease	5.66	6.42	4	2.42	4.22e-13	7.35e-12	TRUE	SigDecrease	promoter-TSS	promoter-TSS (NM_053106)	52	NM_053106	Lmod1	0.025641	0.57907	promoter-TSS	promoter-TSS	promoter-TSS	Other
chr1	135364850	135365190	5.13	5.01	5.25	-0.24	0.477	0.655	FALSE	No_SigChange	4.76	5.01	4.46	0.55	0.179	0.271	FALSE	No_SigChange	5.05	5.25	4.83	0.41	0.185	0.239	FALSE	No_SigChange	4.92	5.01	4.83	0.18	0.624	0.673	FALSE	No_SigChange	exon	exon (NM_053106, exon 2 of 3)	10043	NM_175259	Shisa4	0.020649	0.6	exon	exon	exon	Other
chr1	135368160	135369480	8.73	8.95	8.48	0.46	0.0159	0.0554	FALSE	No_SigChange	8.74	8.95	8.5	0.45	0.114	0.193	FALSE	No_SigChange	8.27	8.48	8.02	0.46	0.0511	0.0799	FALSE	No_SigChange	8.56	8.94	8.02	0.92	8.46e-05	0.000239	TRUE	SigDecrease	TTS	TTS (NM_053106)	6243	NM_175259	Shisa4	0.036391	0.545455	TTS	TTS	TTS	Other
chr1	135374240	135375440	7.74	8.13	7.22	0.91	0.000144	0.00126	TRUE	SigDecrease	7.79	8.13	7.35	0.77	0.0139	0.0418	FALSE	No_SigChange	6.69	7.22	5.84	1.38	1.2e-09	2.08e-08	TRUE	SigDecrease	7.39	8.12	5.84	2.29	2.59e-17	1.13e-15	TRUE	SigDecrease	intron	intron (NM_175259, intron 1 of 4)	223	NM_175259	Shisa4	0.045872	0.634167	intron	intron	intron	Other
chr1	135429940	135430950	8.69	8.76	8.61	0.14	0.481	0.658	FALSE	No_SigChange	8.56	8.75	8.33	0.42	0.102	0.178	FALSE	No_SigChange	8.47	8.61	8.31	0.3	0.227	0.285	FALSE	No_SigChange	8.55	8.75	8.31	0.44	0.0634	0.089	FALSE	No_SigChange	promoter-TSS	promoter-TSS (NM_153774)	46	NM_153774	Ipo9	0.076313	0.612871	promoter-TSS	promoter-TSS	promoter-TSS	Other
chr1	135452200	135452530	6.19	6.26	6.12	0.14	0.582	0.74	FALSE	No_SigChange	5.52	6.26	3.91	2.35	0.0268	0.067	FALSE	No_SigChange	5.53	6.12	4.51	1.62	1.17e-05	6.46e-05	TRUE	SigDecrease	5.63	6.26	4.51	1.75	9.82e-07	4.22e-06	TRUE	SigDecrease	exon	exon (NM_173437, exon 23 of 29)	-21874	NM_153774	Ipo9	0.051672	0.59697	exon	exon	exon	Other
chr1	135461190	135461390	4.92	4.92	4.92	0	1	1	FALSE	No_SigChange	4.66	4.92	4.36	0.56	0.147	0.234	FALSE	No_SigChange	4.94	4.92	4.95	-0.04	0.92	0.936	FALSE	No_SigChange	4.94	4.92	4.95	-0.04	0.921	0.935	FALSE	No_SigChange	intron	intron (NM_173437, intron 13 of 28)	-30799	NM_153774	Ipo9	0	0.545	intron	intron	intron	Other
chr1	135472560	135472760	4.83	4.7	4.95	-0.25	0.721	0.838	FALSE	No_SigChange	3.93	4.7	2.17	2.53	0.0162	0.0466	FALSE	No_SigChange	4.06	4.95	1.32	3.63	1.49e-08	1.91e-07	TRUE	SigDecrease	3.83	4.7	1.32	3.38	2.94e-06	1.14e-05	TRUE	SigDecrease	intron	intron (NM_173437, intron 4 of 28)	-42169	NM_153774	Ipo9	0.005025	0.44	intron	intron	intron	Other
chr1	135507520	135508490	8.4	8.38	8.43	-0.05	0.836	0.91	FALSE	No_SigChange	8.04	8.38	7.6	0.78	0.00196	0.01	FALSE	No_SigChange	8.09	8.42	7.65	0.77	0.00332	0.008	TRUE	SigDecrease	8.06	8.38	7.65	0.73	0.0043	0.00808	TRUE	SigDecrease	intron	intron (NM_173437, intron 3 of 28)	77350	NM_173437	Nav1	0.017544	0.546392	intron	intron	intron	Other
chr1	135509140	135510960	8.84	9.1	8.53	0.56	0.0121	0.0448	FALSE	No_SigChange	8.6	9.09	7.84	1.26	3.96e-05	0.000482	TRUE	SigDecrease	7.95	8.53	6.96	1.57	7.57e-11	1.8e-09	TRUE	SigDecrease	8.39	9.09	6.96	2.13	1.61e-14	3.83e-13	TRUE	SigDecrease	intron	intron (NM_173437, intron 3 of 28)	75305	NM_173437	Nav1	0.030786	0.565934	intron	intron	intron	Other
chr1	135523320	135523770	5.72	6.08	5.24	0.84	0.0051	0.0227	FALSE	No_SigChange	6.12	6.08	6.15	-0.08	0.799	0.852	FALSE	No_SigChange	5.2	5.24	5.17	0.07	0.828	0.858	FALSE	No_SigChange	5.69	6.07	5.17	0.91	0.00347	0.00667	TRUE	SigDecrease	intron	intron (NM_173437, intron 3 of 28)	61810	NM_173437	Nav1	0.004454	0.546667	intron	intron	intron	Other
chr1	135540310	135540720	6.2	6.02	6.36	-0.34	0.189	0.354	FALSE	No_SigChange	6.07	6.02	6.12	-0.11	0.706	0.777	FALSE	No_SigChange	6.27	6.36	6.18	0.17	0.5	0.562	FALSE	No_SigChange	6.1	6.01	6.18	-0.17	0.525	0.581	FALSE	No_SigChange	intron	intron (NM_173437, intron 1 of 28)	44840	NM_173437	Nav1	0.00978	0.509756	intron	intron	intron	Other
chr1	135544740	135544980	5.2	5.55	4.74	0.81	0.00989	0.0383	FALSE	No_SigChange	5.34	5.55	5.11	0.44	0.16	0.249	FALSE	No_SigChange	4.67	4.74	4.6	0.14	0.72	0.765	FALSE	No_SigChange	5.15	5.54	4.6	0.95	0.00664	0.0119	FALSE	No_SigChange	intron	intron (NM_173437, intron 1 of 28)	40495	NM_173437	Nav1	0.025105	0.5375	intron	intron	intron	Other
chr1	135553630	135553900	5.3	4.98	5.57	-0.59	0.072	0.175	FALSE	No_SigChange	4.31	4.98	3.04	1.93	0.000104	0.00104	TRUE	SigDecrease	4.86	5.57	3.39	2.18	3.66e-08	4.2e-07	TRUE	SigDecrease	4.39	4.97	3.39	1.58	0.000975	0.00215	TRUE	SigDecrease	intron	intron (NM_173437, intron 1 of 28)	31590	NM_173437	Nav1	0.007435	0.533333	intron	intron	intron	Other
chr1	135561310	135561540	5.03	5.3	4.7	0.6	0.0666	0.165	FALSE	No_SigChange	4.92	5.3	4.41	0.89	0.0124	0.0386	FALSE	No_SigChange	4.54	4.7	4.36	0.34	0.376	0.442	FALSE	No_SigChange	4.9	5.3	4.36	0.94	0.00546	0.01	FALSE	No_SigChange	intron	intron (NM_173437, intron 1 of 28)	23930	NM_173437	Nav1	0.021834	0.6	intron	intron	intron	Other
chr1	135564030	135564260	5.17	5.17	5.18	-0.01	0.976	0.988	FALSE	No_SigChange	4.78	5.17	4.25	0.92	0.0213	0.0567	FALSE	No_SigChange	4.56	5.18	3.46	1.72	0.000116	0.000462	TRUE	SigDecrease	4.55	5.17	3.46	1.71	6.75e-05	0.000195	TRUE	SigDecrease	intron	intron (NM_173437, intron 1 of 28)	21210	NM_173437	Nav1	0.0131	0.53913	intron	intron	intron	Other
chr1	135580840	135581030	4.67	5.01	4.21	0.8	0.0332	0.0975	FALSE	No_SigChange	4.66	5.01	4.21	0.8	0.0352	0.0814	FALSE	No_SigChange	4.24	4.21	4.27	-0.06	0.885	0.906	FALSE	No_SigChange	4.68	5.01	4.27	0.74	0.0434	0.0636	FALSE	No_SigChange	intron	(CA)n|Simple_repeat|Simple_repeat	4420	NM_173437	Nav1	0.005291	0.563158	(CA)n	Simple_repeat	Simple_repeat	Other
chr1	135583330	135583850	6.24	6.7	5.55	1.15	0.0202	0.0666	FALSE	No_SigChange	6.35	6.7	5.88	0.82	0.0178	0.0499	FALSE	No_SigChange	5.21	5.55	4.75	0.8	0.0332	0.0555	FALSE	No_SigChange	6.03	6.7	4.75	1.94	1.31e-09	1.05e-08	TRUE	SigDecrease	intron	intron (NM_173437, intron 1 of 28)	1765	NM_173437	Nav1	0.032755	0.575	intron	intron	intron	Other
chr1	135584630	135586400	8.52	8.75	8.25	0.5	0.0597	0.152	FALSE	No_SigChange	8.48	8.75	8.16	0.58	0.0569	0.115	FALSE	No_SigChange	8	8.25	7.71	0.54	0.0507	0.0795	FALSE	No_SigChange	8.32	8.75	7.71	1.04	0.000259	0.000654	TRUE	SigDecrease	promoter-TSS	promoter-TSS (NM_173437)	-160	NM_173437	Nav1	0.053703	0.59774	promoter-TSS	promoter-TSS	promoter-TSS	Other
chr1	135594540	135594950	5.99	6.25	5.67	0.59	0.0118	0.0439	FALSE	No_SigChange	6.05	6.25	5.81	0.44	0.11	0.187	FALSE	No_SigChange	5.26	5.66	4.69	0.98	0.00192	0.00504	TRUE	SigDecrease	5.67	6.25	4.69	1.56	2.49e-07	1.21e-06	TRUE	SigDecrease	Intergenic	Intergenic	-9390	NM_173437	Nav1	0.01956	0.497561	Intergenic	Intergenic	Intergenic	Other
chr1	135599950	135600470	6.61	6.54	6.67	-0.13	0.577	0.736	FALSE	No_SigChange	5.75	6.54	3.83	2.71	4.69e-05	0.000551	TRUE	SigDecrease	5.85	6.67	3.75	2.91	7.69e-17	8.83e-15	TRUE	SigDecrease	5.74	6.54	3.75	2.79	3.72e-14	8.19e-13	TRUE	SigDecrease	Intergenic	Intergenic	-14855	NM_173437	Nav1	0.009634	0.501923	Intergenic	Intergenic	Intergenic	Other
chr1	135615890	135616400	7.12	7.36	6.83	0.53	0.00716	0.0297	FALSE	No_SigChange	6.86	7.36	6.11	1.25	2.94e-06	5.88e-05	TRUE	SigDecrease	6.57	6.83	6.25	0.58	0.013	0.0251	FALSE	No_SigChange	6.91	7.36	6.25	1.11	3.76e-06	1.42e-05	TRUE	SigDecrease	Intergenic	Intergenic	-30790	NM_173437	Nav1	0.023576	0.5	Intergenic	Intergenic	Intergenic	Other
chr1	135620120	135620400	5.43	5.23	5.61	-0.38	0.188	0.351	FALSE	No_SigChange	4.75	5.23	4.02	1.21	0.00273	0.0128	FALSE	No_SigChange	5.24	5.6	4.75	0.85	0.00917	0.0187	FALSE	No_SigChange	5.01	5.23	4.75	0.47	0.206	0.255	FALSE	No_SigChange	Intergenic	Intergenic	-34905	NM_173437	Nav1	0.010753	0.542857	Intergenic	Intergenic	Intergenic	Other
chr1	135632020	135632650	5.65	5.75	5.55	0.2	0.554	0.718	FALSE	No_SigChange	5.83	5.75	5.91	-0.16	0.673	0.75	FALSE	No_SigChange	6.18	5.54	6.62	-1.07	0.000233	0.000843	TRUE	SigIncrease	6.25	5.75	6.62	-0.87	0.0115	0.0195	FALSE	No_SigChange	Intergenic	ORR1B2|LTR|ERVL-MaLR	-46980	NM_173437	Nav1	0.004769	0.48254	ORR1B2	ERVL-MaLR	LTR	LTR
chr1	135634070	135634330	4.88	5.37	4.13	1.25	0.000236	0.00189	TRUE	SigDecrease	5.4	5.37	5.43	-0.05	0.859	0.898	FALSE	No_SigChange	4.42	4.13	4.67	-0.54	0.161	0.213	FALSE	No_SigChange	5.06	5.37	4.67	0.7	0.0294	0.045	FALSE	No_SigChange	Intergenic	ORR1B1|LTR|ERVL-MaLR	-48845	NM_173437	Nav1	0.011583	0.511538	ORR1B1	ERVL-MaLR	LTR	LTR
chr1	135634810	135635180	6.17	6.35	5.96	0.39	0.129	0.269	FALSE	No_SigChange	5.97	6.35	5.44	0.91	0.00294	0.0135	FALSE	No_SigChange	5.62	5.96	5.19	0.77	0.0119	0.0234	FALSE	No_SigChange	5.88	6.35	5.19	1.16	2.52e-05	8.01e-05	TRUE	SigDecrease	Intergenic	Intergenic	-49640	NM_173437	Nav1	0.01626	0.540541	Intergenic	Intergenic	Intergenic	Other
chr1	135637490	135638030	6.7	6.89	6.48	0.41	0.072	0.175	FALSE	No_SigChange	6.29	6.89	5.25	1.64	9.97e-09	5.54e-07	TRUE	SigDecrease	5.77	6.48	4.32	2.16	1.31e-10	2.91e-09	TRUE	SigDecrease	6.11	6.89	4.32	2.57	2.45e-15	6.98e-14	TRUE	SigDecrease	Intergenic	Intergenic	-52405	NM_173437	Nav1	0.007421	0.522222	Intergenic	Intergenic	Intergenic	Other
chr1	135659340	135659950	6.83	6.43	7.14	-0.72	0.00607	0.026	FALSE	No_SigChange	6.16	6.42	5.84	0.59	0.0577	0.116	FALSE	No_SigChange	6.63	7.14	5.85	1.29	6.09e-06	3.66e-05	TRUE	SigDecrease	6.17	6.42	5.85	0.57	0.061	0.0861	FALSE	No_SigChange	Intergenic	Intergenic	-69552	NM_007791	Csrp1	0.01642	0.54918	Intergenic	Intergenic	Intergenic	Other
chr1	135670410	135670860	6.46	6.65	6.25	0.39	0.138	0.282	FALSE	No_SigChange	6.54	6.65	6.43	0.22	0.44	0.543	FALSE	No_SigChange	6.22	6.25	6.19	0.06	0.818	0.85	FALSE	No_SigChange	6.44	6.65	6.19	0.45	0.097	0.13	FALSE	No_SigChange	Intergenic	Intergenic	-58562	NM_007791	Csrp1	0.026726	0.557778	Intergenic	Intergenic	Intergenic	Other
chr1	135675360	135676300	8.67	8.51	8.81	-0.31	0.154	0.306	FALSE	No_SigChange	8.24	8.51	7.9	0.6	0.025	0.0637	FALSE	No_SigChange	8.27	8.81	7.38	1.43	1.13e-05	6.25e-05	TRUE	SigDecrease	8.05	8.51	7.38	1.12	0.000256	0.000648	TRUE	SigDecrease	Intergenic	Intergenic	-53367	NM_007791	Csrp1	0.014909	0.539362	Intergenic	Intergenic	Intergenic	Other
chr1	135677040	135677290	6.01	6.04	5.98	0.06	0.863	0.926	FALSE	No_SigChange	5.54	6.04	4.77	1.27	0.000393	0.00293	TRUE	SigDecrease	5.46	5.98	4.64	1.34	0.000218	0.000797	TRUE	SigDecrease	5.5	6.04	4.64	1.39	0.000151	0.000403	TRUE	SigDecrease	Intergenic	Intergenic	-52032	NM_007791	Csrp1	0.012048	0.512	Intergenic	Intergenic	Intergenic	Other
chr1	135686690	135688840	9.36	9.57	9.11	0.45	0.0396	0.111	FALSE	No_SigChange	9.22	9.56	8.77	0.79	0.00925	0.0313	FALSE	No_SigChange	8.68	9.11	8.05	1.06	7.58e-05	0.000322	TRUE	SigDecrease	9	9.56	8.05	1.51	7.68e-08	4.16e-07	TRUE	SigDecrease	Intergenic	CpG	-41432	NM_007791	Csrp1	0.054909	0.589767	CpG	CpG	CpG	Other
chr1	135698390	135698750	5.6	6.02	5.01	1.01	0.00176	0.00966	TRUE	SigDecrease	5.69	6.02	5.26	0.76	0.0283	0.0695	FALSE	No_SigChange	4.19	5.01	2.09	2.92	5.54e-08	6.06e-07	TRUE	SigDecrease	5.11	6.01	2.09	3.93	1.55e-16	5.76e-15	TRUE	SigDecrease	Intergenic	Intergenic	-30627	NM_007791	Csrp1	0.027855	0.552778	Intergenic	Intergenic	Intergenic	Other
chr1	135699240	135699760	6.45	6.77	6.04	0.73	0.0032	0.0157	FALSE	No_SigChange	6.56	6.77	6.32	0.45	0.194	0.289	FALSE	No_SigChange	6.01	6.04	5.98	0.06	0.832	0.862	FALSE	No_SigChange	6.42	6.77	5.98	0.79	0.00627	0.0113	FALSE	No_SigChange	Intergenic	Intergenic	-29697	NM_007791	Csrp1	0.044316	0.546154	Intergenic	Intergenic	Intergenic	Other
chr1	135700700	135701100	5.95	6.11	5.77	0.34	0.184	0.346	FALSE	No_SigChange	5.8	6.11	5.41	0.7	0.0169	0.0481	FALSE	No_SigChange	5.62	5.77	5.47	0.3	0.287	0.35	FALSE	No_SigChange	5.82	6.11	5.47	0.64	0.0201	0.0319	FALSE	No_SigChange	Intergenic	Intergenic	-28297	NM_007791	Csrp1	0.017544	0.4475	Intergenic	Intergenic	Intergenic	Other
chr1	135708350	135708850	7.23	7.13	7.32	-0.19	0.378	0.565	FALSE	No_SigChange	7.08	7.13	7.03	0.09	0.753	0.816	FALSE	No_SigChange	7.22	7.32	7.13	0.19	0.38	0.446	FALSE	No_SigChange	7.13	7.13	7.13	0	0.996	0.998	FALSE	No_SigChange	Intergenic	RLTR16|LTR|ERVK	-20597	NM_007791	Csrp1	0.01002	0.494	RLTR16	ERVK	LTR	LTR
chr1	135715000	135715360	5.45	5.45	5.45	0	1	1	FALSE	No_SigChange	5.48	5.45	5.51	-0.06	0.863	0.902	FALSE	No_SigChange	5.4	5.45	5.35	0.1	0.776	0.814	FALSE	No_SigChange	5.4	5.45	5.35	0.1	0.793	0.825	FALSE	No_SigChange	Intergenic	Intergenic	-14017	NM_007791	Csrp1	0.002786	0.494444	Intergenic	Intergenic	Intergenic	Other
chr1	135719620	135720170	6.88	7.04	6.7	0.34	0.153	0.304	FALSE	No_SigChange	6.91	7.04	6.78	0.26	0.389	0.494	FALSE	No_SigChange	6.41	6.69	6.07	0.63	0.0212	0.038	FALSE	No_SigChange	6.63	7.04	6.07	0.97	1.53e-05	5.09e-05	TRUE	SigDecrease	Intergenic	Intergenic	-9302	NM_007791	Csrp1	0.023679	0.516364	Intergenic	Intergenic	Intergenic	Other
chr1	135724060	135724690	5.94	6.12	5.74	0.38	0.23	0.404	FALSE	No_SigChange	6.66	6.12	7.05	-0.93	0.00486	0.0196	FALSE	No_SigChange	6.27	5.74	6.66	-0.92	0.000476	0.00155	TRUE	SigIncrease	6.41	6.12	6.66	-0.54	0.0543	0.0776	FALSE	No_SigChange	Intergenic	Intergenic	-4822	NM_007791	Csrp1	0.009539	0.498413	Intergenic	Intergenic	Intergenic	Other
chr1	135728760	135729690	8.53	8.55	8.51	0.04	0.861	0.925	FALSE	No_SigChange	8.3	8.55	7.99	0.56	0.0419	0.0923	FALSE	No_SigChange	8.16	8.51	7.69	0.82	0.000884	0.00262	TRUE	SigDecrease	8.18	8.55	7.69	0.85	0.00057	0.00133	TRUE	SigDecrease	promoter-TSS	promoter-TSS (NM_007791)	28	NM_007791	Csrp1	0.047363	0.583871	promoter-TSS	promoter-TSS	promoter-TSS	Other
chr1	135731580	135732140	6.85	6.84	6.85	-0.01	0.955	0.977	FALSE	No_SigChange	6.42	6.84	5.83	1.01	0.00142	0.00785	TRUE	SigDecrease	6.53	6.85	6.12	0.73	0.00237	0.00601	TRUE	SigDecrease	6.53	6.84	6.12	0.72	0.00879	0.0153	FALSE	No_SigChange	intron	intron (NM_007791, intron 1 of 5)	2663	NM_007791	Csrp1	0.017889	0.483929	intron	intron	intron	Other
chr1	135752860	135753430	7.68	7.77	7.57	0.2	0.312	0.498	FALSE	No_SigChange	7.55	7.77	7.29	0.49	0.044	0.0956	FALSE	No_SigChange	7.33	7.57	7.03	0.54	0.0129	0.025	FALSE	No_SigChange	7.45	7.77	7.03	0.74	0.000704	0.0016	TRUE	SigDecrease	TTS	TTS (NM_007791)	-12940	NM_013750	Phlda3	0.015817	0.470175	TTS	TTS	TTS	Other
chr1	135760100	135760680	6.38	6.59	6.13	0.46	0.0392	0.11	FALSE	No_SigChange	6.56	6.59	6.53	0.06	0.85	0.891	FALSE	No_SigChange	5.84	6.13	5.48	0.64	0.0107	0.0213	FALSE	No_SigChange	6.14	6.59	5.48	1.1	1.3e-05	4.37e-05	TRUE	SigDecrease	Intergenic	Intergenic	-5695	NM_013750	Phlda3	0.018998	0.482759	Intergenic	Intergenic	Intergenic	Other
chr1	135763670	135764280	4.76	5.39	3.61	1.78	5.37e-06	8.11e-05	TRUE	SigDecrease	5.91	5.39	6.29	-0.9	0.0116	0.0369	FALSE	No_SigChange	4.88	3.61	5.54	-1.93	1.29e-07	1.26e-06	TRUE	SigIncrease	5.47	5.39	5.54	-0.15	0.638	0.686	FALSE	No_SigChange	Intergenic	Intergenic	-2110	NM_013750	Phlda3	0.009852	0.545902	Intergenic	Intergenic	Intergenic	Other
chr1	135765500	135766740	8.82	8.94	8.7	0.24	0.263	0.444	FALSE	No_SigChange	8.74	8.94	8.5	0.43	0.149	0.236	FALSE	No_SigChange	8.59	8.7	8.48	0.21	0.406	0.471	FALSE	No_SigChange	8.73	8.94	8.48	0.45	0.094	0.127	FALSE	No_SigChange	promoter-TSS	promoter-TSS (NM_013750)	35	NM_013750	Phlda3	0.085553	0.670968	promoter-TSS	promoter-TSS	promoter-TSS	Other
chr1	135770850	135771180	5.53	5.93	4.99	0.94	0.000416	0.00301	TRUE	SigDecrease	5.68	5.93	5.37	0.55	0.101	0.175	FALSE	No_SigChange	4.65	4.99	4.21	0.78	0.0759	0.112	FALSE	No_SigChange	5.31	5.93	4.21	1.72	2e-05	6.49e-05	TRUE	SigDecrease	Intergenic	Intergenic	4930	NM_013750	Phlda3	0.009119	0.590909	Intergenic	Intergenic	Intergenic	Other
chr1	135779000	135779620	6.26	6.63	5.77	0.86	0.000281	0.00218	TRUE	SigDecrease	6.17	6.63	5.48	1.15	2.59e-05	0.000343	TRUE	SigDecrease	5.21	5.77	4.3	1.46	1.26e-05	6.88e-05	TRUE	SigDecrease	5.89	6.63	4.3	2.33	5.09e-13	8.71e-12	TRUE	SigDecrease	Intergenic	Intergenic	13225	NM_013750	Phlda3	0.022617	0.566129	Intergenic	Intergenic	Intergenic	Other
chr1	135780670	135781530	6.41	6.61	6.18	0.43	0.0511	0.135	FALSE	No_SigChange	7.02	6.61	7.33	-0.72	0.0204	0.0551	FALSE	No_SigChange	6.79	6.18	7.22	-1.04	7.54e-05	0.000321	TRUE	SigIncrease	6.95	6.61	7.22	-0.61	0.0206	0.0326	FALSE	No_SigChange	Intergenic	Intergenic	15015	NM_013750	Phlda3	0.020955	0.52907	Intergenic	Intergenic	Intergenic	Other
chr1	135787940	135788220	5.99	6.14	5.81	0.33	0.234	0.41	FALSE	No_SigChange	5.96	6.14	5.76	0.38	0.16	0.249	FALSE	No_SigChange	5.91	5.81	5.99	-0.18	0.527	0.588	FALSE	No_SigChange	6.07	6.14	5.99	0.14	0.56	0.614	FALSE	No_SigChange	Intergenic	(TG)n|Simple_repeat|Simple_repeat	-11341	NM_021467	Tnni1	0.010753	0.503571	(TG)n	Simple_repeat	Simple_repeat	Other
chr1	135789820	135790210	6.16	6.17	6.15	0.02	0.938	0.968	FALSE	No_SigChange	5.96	6.17	5.72	0.45	0.186	0.279	FALSE	No_SigChange	6.14	6.15	6.13	0.02	0.935	0.948	FALSE	No_SigChange	6.15	6.17	6.13	0.04	0.89	0.908	FALSE	No_SigChange	Intergenic	Intergenic	-9406	NM_021467	Tnni1	0.012853	0.482051	Intergenic	Intergenic	Intergenic	Other
chr1	135792160	135792810	6.96	7.12	6.77	0.35	0.0892	0.205	FALSE	No_SigChange	6.92	7.12	6.68	0.45	0.0605	0.121	FALSE	No_SigChange	6.52	6.77	6.23	0.54	0.0387	0.0632	FALSE	No_SigChange	6.74	7.12	6.23	0.89	0.000451	0.00108	TRUE	SigDecrease	Intergenic	Intergenic	-6936	NM_021467	Tnni1	0.013867	0.544615	Intergenic	Intergenic	Intergenic	Other
chr1	135793530	135793990	5.84	5.92	5.75	0.16	0.537	0.705	FALSE	No_SigChange	5.77	5.92	5.61	0.31	0.376	0.481	FALSE	No_SigChange	5.17	5.75	4.17	1.58	3.07e-06	2.03e-05	TRUE	SigDecrease	5.29	5.92	4.17	1.75	1.37e-06	5.71e-06	TRUE	SigDecrease	Intergenic	Intergenic	-5661	NM_021467	Tnni1	0.03268	0.608696	Intergenic	Intergenic	Intergenic	Other
chr1	135794750	135795040	5.46	5.74	5.11	0.63	0.0333	0.0977	FALSE	No_SigChange	5.28	5.74	4.61	1.13	0.0058	0.0223	FALSE	No_SigChange	4.68	5.11	4.09	1.02	0.00912	0.0187	FALSE	No_SigChange	5.14	5.74	4.09	1.65	5.63e-06	2.05e-05	TRUE	SigDecrease	Intergenic	Intergenic	-4526	NM_021467	Tnni1	0.00346	0.572414	Intergenic	Intergenic	Intergenic	Other
chr1	135811230	135811640	6.22	6.38	6.04	0.34	0.23	0.405	FALSE	No_SigChange	6.24	6.38	6.09	0.29	0.385	0.49	FALSE	No_SigChange	5.96	6.04	5.87	0.17	0.526	0.588	FALSE	No_SigChange	6.15	6.38	5.87	0.51	0.0685	0.0955	FALSE	No_SigChange	TTS	TTS (NM_021467)	-7163	NM_133664	Lad1	0.01467	0.543902	TTS	TTS	TTS	Other
chr1	135818420	135819590	8.09	8.31	7.83	0.48	0.0263	0.0814	FALSE	No_SigChange	8.12	8.3	7.9	0.4	0.156	0.245	FALSE	No_SigChange	7.62	7.82	7.37	0.45	0.0725	0.108	FALSE	No_SigChange	7.91	8.3	7.37	0.93	0.000209	0.000539	TRUE	SigDecrease	exon	exon (NM_133664, exon 1 of 10)	407	NM_133664	Lad1	0.065013	0.622222	exon	exon	exon	Other
chr1	135828950	135829320	5.32	5.12	5.49	-0.37	0.188	0.352	FALSE	No_SigChange	5.09	5.12	5.07	0.05	0.879	0.914	FALSE	No_SigChange	5.23	5.49	4.92	0.57	0.0477	0.0755	FALSE	No_SigChange	5.02	5.12	4.92	0.2	0.534	0.588	FALSE	No_SigChange	intron	intron (NM_133664, intron 4 of 9)	-7199	NM_001130175	Tnnt2	0.00271	0.481081	intron	intron	intron	Other
chr1	135847090	135847540	6.74	6.77	6.7	0.07	0.761	0.865	FALSE	No_SigChange	6.68	6.77	6.59	0.18	0.506	0.605	FALSE	No_SigChange	6.52	6.7	6.31	0.39	0.115	0.16	FALSE	No_SigChange	6.56	6.77	6.31	0.46	0.0492	0.0711	FALSE	No_SigChange	intron	intron (NM_001130181, intron 6 of 13)	6454	NM_001130176	Tnnt2	0.011136	0.493333	intron	intron	intron	Other
chr1	135865530	135866180	7.03	7.07	6.99	0.07	0.758	0.862	FALSE	No_SigChange	7.12	7.06	7.17	-0.11	0.692	0.765	FALSE	No_SigChange	6.92	6.99	6.84	0.16	0.498	0.561	FALSE	No_SigChange	6.95	7.06	6.84	0.23	0.352	0.41	FALSE	No_SigChange	Intergenic	Intergenic	24994	NM_001130176	Tnnt2	0.027735	0.526154	Intergenic	Intergenic	Intergenic	Other
chr1	135882650	135882980	5.65	5.62	5.69	-0.06	0.807	0.894	FALSE	No_SigChange	5.47	5.62	5.29	0.33	0.305	0.409	FALSE	No_SigChange	5.55	5.68	5.41	0.28	0.302	0.366	FALSE	No_SigChange	5.52	5.62	5.41	0.21	0.457	0.514	FALSE	No_SigChange	intron	intron (NM_019645, intron 6 of 13)	36209	NM_019645	Pkp1	0.006079	0.506061	intron	intron	intron	Other
chr1	135918510	135919600	8.21	8.49	7.87	0.62	0.00682	0.0286	FALSE	No_SigChange	8.12	8.49	7.61	0.87	0.00423	0.0178	FALSE	No_SigChange	7.45	7.87	6.85	1.02	8.37e-06	4.83e-05	TRUE	SigDecrease	7.89	8.49	6.85	1.64	6.96e-10	5.93e-09	TRUE	SigDecrease	promoter-TSS	promoter-TSS (NM_019645)	-31	NM_019645	Pkp1	0.068871	0.653211	promoter-TSS	promoter-TSS	promoter-TSS	Other
chr1	135944810	135946260	7.34	7.44	7.23	0.21	0.332	0.519	FALSE	No_SigChange	7.5	7.44	7.55	-0.11	0.651	0.732	FALSE	No_SigChange	7.15	7.23	7.07	0.16	0.529	0.59	FALSE	No_SigChange	7.27	7.44	7.07	0.37	0.107	0.142	FALSE	No_SigChange	Intergenic	Intergenic	-26511	NM_019645	Pkp1	0.020704	0.514483	Intergenic	Intergenic	Intergenic	Other
chr1	135958540	135958910	5.33	5.52	5.11	0.42	0.153	0.304	FALSE	No_SigChange	5.47	5.52	5.41	0.11	0.717	0.786	FALSE	No_SigChange	5.24	5.11	5.36	-0.25	0.417	0.482	FALSE	No_SigChange	5.44	5.52	5.36	0.16	0.57	0.623	FALSE	No_SigChange	intron	intron (NM_177642, intron 23 of 26)	-39701	NM_019645	Pkp1	0.00813	0.454054	intron	intron	intron	Other
chr1	136007370	136008490	8.2	8.38	7.99	0.39	0.0366	0.105	FALSE	No_SigChange	8.14	8.38	7.86	0.52	0.0352	0.0814	FALSE	No_SigChange	7.65	7.98	7.22	0.77	0.0013	0.00362	TRUE	SigDecrease	7.91	8.38	7.22	1.16	3.57e-07	1.67e-06	TRUE	SigDecrease	promoter-TSS	promoter-TSS (NM_001160145)	-289	NM_001160145	Tmem9	0.033959	0.504464	promoter-TSS	promoter-TSS	promoter-TSS	Other
chr1	136017650	136018960	9.01	9.11	8.9	0.2	0.319	0.505	FALSE	No_SigChange	8.84	9.11	8.52	0.59	0.0175	0.0493	FALSE	No_SigChange	8.63	8.9	8.29	0.61	0.0158	0.0295	FALSE	No_SigChange	8.76	9.11	8.29	0.81	0.000599	0.00139	TRUE	SigDecrease	intron	intron (NM_001160146, intron 1 of 5)	149	NM_001160146	Tmem9	0.031322	0.538168	intron	intron	intron	Other
chr1	136040310	136040970	6.73	7.14	6.16	0.97	2.26e-05	0.000272	TRUE	SigDecrease	6.74	7.14	6.17	0.96	0.000177	0.00157	TRUE	SigDecrease	5.47	6.16	4.09	2.08	4.98e-08	5.51e-07	TRUE	SigDecrease	6.3	7.14	4.09	3.05	7.16e-17	2.85e-15	TRUE	SigDecrease	Intergenic	Intergenic	-10164	NM_001270609	Ascl5	0.018209	0.559091	Intergenic	Intergenic	Intergenic	Other
chr1	136045920	136046170	5.67	5.82	5.49	0.33	0.248	0.426	FALSE	No_SigChange	5.65	5.82	5.47	0.35	0.218	0.315	FALSE	No_SigChange	5.23	5.49	4.92	0.57	0.0717	0.107	FALSE	No_SigChange	5.44	5.82	4.92	0.9	0.00221	0.00446	TRUE	SigDecrease	Intergenic	Intergenic	-4759	NM_001270609	Ascl5	0.016064	0.556	Intergenic	Intergenic	Intergenic	Other
chr1	136047450	136047830	5.72	5.46	5.95	-0.49	0.0619	0.156	FALSE	No_SigChange	5.72	5.46	5.94	-0.48	0.109	0.186	FALSE	No_SigChange	5.83	5.95	5.7	0.25	0.381	0.446	FALSE	No_SigChange	5.58	5.46	5.7	-0.24	0.393	0.451	FALSE	No_SigChange	Intergenic	Intergenic	-3164	NM_001270609	Ascl5	0.005277	0.444737	Intergenic	Intergenic	Intergenic	Other
chr1	136050500	136051860	8.49	8.81	8.07	0.74	0.000858	0.00541	TRUE	SigDecrease	8.55	8.81	8.24	0.57	0.0289	0.0707	FALSE	No_SigChange	7.74	8.07	7.31	0.76	0.00608	0.0133	FALSE	No_SigChange	8.25	8.81	7.31	1.5	3.44e-08	2.01e-07	TRUE	SigDecrease	exon	exon (NM_001270609, exon 1 of 1)	376	NM_001270609	Ascl5	0.050773	0.602941	exon	exon	exon	Other
chr1	136076090	136076480	5.34	5.6	5.01	0.59	0.0637	0.16	FALSE	No_SigChange	5.38	5.6	5.13	0.47	0.171	0.262	FALSE	No_SigChange	4.82	5.01	4.6	0.41	0.267	0.329	FALSE	No_SigChange	5.18	5.6	4.6	1	0.00128	0.00273	TRUE	SigDecrease	intron	intron (NM_014193, intron 7 of 42)	23384	NM_001081023	Cacna1s	0.007712	0.464103	intron	intron	intron	Other
chr1	136105410	136106180	6.75	7.14	6.21	0.93	4.92e-06	7.53e-05	TRUE	SigDecrease	6.95	7.14	6.72	0.42	0.105	0.181	FALSE	No_SigChange	5.7	6.21	4.91	1.3	1.45e-05	7.74e-05	TRUE	SigDecrease	6.42	7.14	4.91	2.23	1.56e-14	3.73e-13	TRUE	SigDecrease	exon	exon (NM_001081023, exon 31 of 44)	25388	NR_046170	Gm15850	0.037711	0.616883	exon	exon	exon	Other
chr1	136116330	136116520	5.23	5.06	5.39	-0.34	0.249	0.427	FALSE	No_SigChange	4.84	5.05	4.6	0.45	0.225	0.324	FALSE	No_SigChange	4.92	5.39	4.23	1.16	0.0059	0.013	FALSE	No_SigChange	4.7	5.05	4.23	0.83	0.0776	0.107	FALSE	No_SigChange	intron	intron (NM_014193, intron 39 of 42)	14758	NR_046170	Gm15850	0.010582	0.468421	intron	intron	intron	Other
chr1	136120970	136121240	4.59	5.13	3.73	1.4	0.000208	0.0017	TRUE	SigDecrease	4.84	5.13	4.48	0.65	0.0643	0.126	FALSE	No_SigChange	3.47	3.73	3.17	0.56	0.317	0.381	FALSE	No_SigChange	4.46	5.13	3.17	1.96	1.31e-05	4.4e-05	TRUE	SigDecrease	Intergenic	Intergenic	10078	NR_046170	Gm15850	0.007435	0.555556	Intergenic	Intergenic	Intergenic	Other
chr1	136130950	136132100	9.07	9.2	8.92	0.29	0.152	0.303	FALSE	No_SigChange	8.97	9.2	8.69	0.52	0.0498	0.105	FALSE	No_SigChange	8.62	8.92	8.24	0.68	0.0087	0.0179	FALSE	No_SigChange	8.8	9.2	8.24	0.97	0.000267	0.000674	TRUE	SigDecrease	promoter-TSS	promoter-TSS (NR_046170)	124	NM_001039472	Kif21b	0.073107	0.651304	promoter-TSS	promoter-TSS	promoter-TSS	Other
chr1	136136590	136137410	6.51	7.11	5.47	1.64	3.75e-11	2.95e-09	TRUE	SigDecrease	6.87	7.11	6.59	0.52	0.0616	0.122	FALSE	No_SigChange	4.73	5.47	3.17	2.3	8.24e-07	6.41e-06	TRUE	SigDecrease	6.2	7.11	3.17	3.94	2.3e-26	6.76e-24	TRUE	SigDecrease	intron	intron (NM_001039472, intron 1 of 34)	5599	NM_001039472	Kif21b	0.014652	0.567073	intron	intron	intron	Other
chr1	136140060	136140610	7.82	8.01	7.6	0.41	0.0318	0.0943	FALSE	No_SigChange	7.71	8.01	7.35	0.66	0.00537	0.0211	FALSE	No_SigChange	7.21	7.6	6.69	0.91	3.36e-05	0.00016	TRUE	SigDecrease	7.49	8.01	6.69	1.32	1.42e-08	9.03e-08	TRUE	SigDecrease	intron	CpG	8934	NM_001039472	Kif21b	0.054645	0.618182	CpG	CpG	CpG	Other
chr1	136159440	136160240	7.14	7.24	7.04	0.2	0.382	0.569	FALSE	No_SigChange	7.02	7.24	6.76	0.47	0.0959	0.169	FALSE	No_SigChange	6.55	7.04	5.79	1.25	3.98e-06	2.53e-05	TRUE	SigDecrease	6.69	7.24	5.79	1.44	5.76e-08	3.21e-07	TRUE	SigDecrease	intron	intron (NM_001039472, intron 19 of 34)	28439	NM_001039472	Kif21b	0.027534	0.6025	intron	intron	intron	Other
chr1	136170280	136170530	5.74	5.84	5.64	0.2	0.479	0.656	FALSE	No_SigChange	5.7	5.84	5.55	0.29	0.347	0.452	FALSE	No_SigChange	5.44	5.63	5.21	0.43	0.145	0.194	FALSE	No_SigChange	5.56	5.84	5.21	0.63	0.0464	0.0675	FALSE	No_SigChange	intron	intron (NM_001039472, intron 30 of 34)	39004	NM_001039472	Kif21b	0	0.464	intron	intron	intron	Other
chr1	136173910	136175600	8.54	8.77	8.26	0.51	0.0131	0.0477	FALSE	No_SigChange	8.46	8.77	8.06	0.71	0.00506	0.0202	FALSE	No_SigChange	7.86	8.26	7.3	0.96	1.65e-05	8.68e-05	TRUE	SigDecrease	8.22	8.77	7.3	1.47	3.71e-11	4.17e-10	TRUE	SigDecrease	3'UTR	3' UTR (NM_001039472, exon 35 of 35)	43354	NM_001039472	Kif21b	0.018946	0.572189	3'UTR	3'UTR	3'UTR	Other
chr1	136212810	136213210	6.47	6.45	6.49	-0.04	0.888	0.94	FALSE	No_SigChange	6.06	6.45	5.54	0.91	0.00369	0.0161	FALSE	No_SigChange	6.1	6.49	5.58	0.91	0.000534	0.00171	TRUE	SigDecrease	6.08	6.45	5.58	0.87	0.00299	0.00584	TRUE	SigDecrease	TTS	TTS (NM_028872)	21270	NM_028872	5730559C18Rik	0.007519	0.55	TTS	TTS	TTS	Other
chr1	136215830	136216520	6.65	7.17	5.83	1.34	2.58e-06	4.37e-05	TRUE	SigDecrease	6.79	7.17	6.29	0.89	0.00194	0.00993	TRUE	SigDecrease	5.26	5.83	4.32	1.51	0.00029	0.00102	TRUE	SigDecrease	6.36	7.17	4.32	2.85	8.03e-16	2.55e-14	TRUE	SigDecrease	exon	exon (NM_028872, exon 9 of 10)	18105	NM_028872	5730559C18Rik	0.053701	0.633333	exon	exon	exon	Other
chr1	136220130	136220660	6.02	6.36	5.56	0.8	0.00535	0.0235	FALSE	No_SigChange	6.46	6.36	6.55	-0.19	0.556	0.65	FALSE	No_SigChange	5.55	5.56	5.55	0.01	0.962	0.97	FALSE	No_SigChange	6.01	6.36	5.55	0.81	0.00823	0.0144	FALSE	No_SigChange	intron	intron (NM_028872, intron 6 of 9)	13885	NM_028872	5730559C18Rik	0.018904	0.562264	intron	intron	intron	Other
chr1	136230100	136230690	6.18	6.51	5.76	0.75	0.00523	0.0231	FALSE	No_SigChange	5.97	6.51	5.12	1.39	4.23e-05	0.000507	TRUE	SigDecrease	4.98	5.76	3.13	2.63	6.76e-12	2.13e-10	TRUE	SigDecrease	5.64	6.51	3.13	3.38	3.69e-18	1.96e-16	TRUE	SigDecrease	intron	intron (NM_028872, intron 1 of 9)	3885	NM_028872	5730559C18Rik	0.018676	0.577966	intron	intron	intron	Other
chr1	136231570	136231970	5.83	5.92	5.73	0.18	0.533	0.701	FALSE	No_SigChange	5.7	5.92	5.43	0.48	0.157	0.246	FALSE	No_SigChange	5.19	5.73	4.3	1.43	0.000174	0.000656	TRUE	SigDecrease	5.32	5.92	4.3	1.61	4.4e-06	1.65e-05	TRUE	SigDecrease	intron	intron (NM_028872, intron 1 of 9)	2510	NM_028872	5730559C18Rik	0.015038	0.595	intron	intron	intron	Other
chr1	136232500	136232700	4.39	5.02	3.25	1.77	1.19e-05	0.000158	TRUE	SigDecrease	4.39	5.02	3.25	1.77	0.000281	0.00226	TRUE	SigDecrease	2.98	3.25	2.64	0.6	0.384	0.449	FALSE	No_SigChange	4.27	5.02	2.64	2.38	4.34e-06	1.62e-05	TRUE	SigDecrease	intron	(CA)n|Simple_repeat|Simple_repeat	1680	NM_028872	5730559C18Rik	0.01005	0.525	(CA)n	Simple_repeat	Simple_repeat	Other
chr1	136233320	136234820	9.42	9.56	9.27	0.29	0.148	0.297	FALSE	No_SigChange	9.23	9.56	8.8	0.76	0.00597	0.0228	FALSE	No_SigChange	8.93	9.27	8.49	0.78	0.00115	0.00326	TRUE	SigDecrease	9.12	9.56	8.49	1.07	1.11e-05	3.8e-05	TRUE	SigDecrease	exon	exon (NM_028872, exon 1 of 10)	210	NM_028872	5730559C18Rik	0.052702	0.591333	exon	exon	exon	Other
chr1	136259470	136261190	9.32	9.26	9.38	-0.12	0.612	0.763	FALSE	No_SigChange	9	9.26	8.68	0.59	0.0473	0.101	FALSE	No_SigChange	8.97	9.38	8.38	1	0.000567	0.0018	TRUE	SigDecrease	8.89	9.26	8.38	0.88	0.00318	0.00618	TRUE	SigDecrease	exon	exon (NM_001101516, exon 1 of 1)	543	NM_001101516	Gpr25	0.080861	0.659302	exon	exon	exon	Other
chr1	136345280	136346570	9.07	9.06	9.08	-0.02	0.915	0.955	FALSE	No_SigChange	8.73	9.06	8.32	0.74	0.00418	0.0176	FALSE	No_SigChange	8.77	9.08	8.38	0.7	0.0102	0.0205	FALSE	No_SigChange	8.76	9.06	8.38	0.67	0.00828	0.0145	FALSE	No_SigChange	5'UTR	5' UTR (NM_001081360, exon 1 of 19)	179	NM_001081360	Camsap2	0.101629	0.652713	5'UTR	5'UTR	5'UTR	Other
chr1	136365040	136365310	4.5	4.91	3.93	0.98	0.0174	0.0594	FALSE	No_SigChange	4.7	4.91	4.46	0.45	0.34	0.445	FALSE	No_SigChange	3.93	3.93	3.93	0	0.997	0.999	FALSE	No_SigChange	4.5	4.9	3.93	0.97	0.0294	0.0449	FALSE	No_SigChange	Intergenic	MTC|LTR|ERVL-MaLR	-19071	NM_001081360	Camsap2	0.048327	0.533333	MTC	ERVL-MaLR	LTR	LTR
chr1	136394690	136395350	7.01	7.07	6.94	0.13	0.529	0.698	FALSE	No_SigChange	6.72	7.07	6.25	0.82	0.0151	0.0444	FALSE	No_SigChange	6.67	6.94	6.35	0.59	0.00821	0.0171	FALSE	No_SigChange	6.75	7.07	6.35	0.72	0.00205	0.00417	TRUE	SigDecrease	Intergenic	polypyrimidine|Low_complexity|Low_complexity	-20251	NM_026500	Ddx59	0.015175	0.434848	polypyrimidine	Low_complexity	Low_complexity	Other
chr1	136414830	136415710	9.31	9.41	9.21	0.2	0.237	0.413	FALSE	No_SigChange	9.25	9.41	9.08	0.33	0.202	0.298	FALSE	No_SigChange	9.09	9.2	8.96	0.25	0.22	0.278	FALSE	No_SigChange	9.2	9.41	8.96	0.45	0.027	0.0417	FALSE	No_SigChange	promoter-TSS	promoter-TSS (NM_026500)	-1	NM_026500	Ddx59	0.0876	0.642045	promoter-TSS	promoter-TSS	promoter-TSS	Other
chr1	136427290	136427800	6.19	6.08	6.3	-0.22	0.357	0.545	FALSE	No_SigChange	5.77	6.08	5.39	0.68	0.0223	0.0587	FALSE	No_SigChange	6.04	6.3	5.73	0.57	0.0327	0.0548	FALSE	No_SigChange	5.91	6.07	5.73	0.35	0.218	0.268	FALSE	No_SigChange	intron	intron (NM_026500, intron 4 of 7)	-12026	NR_024328	9230116N13Rik	0.013752	0.523529	intron	intron	intron	Other
chr1	136450340	136450680	5.89	5.56	6.15	-0.59	0.049	0.131	FALSE	No_SigChange	5.44	5.56	5.31	0.25	0.526	0.622	FALSE	No_SigChange	5.82	6.15	5.39	0.76	0.00884	0.0182	FALSE	No_SigChange	5.48	5.56	5.39	0.17	0.594	0.645	FALSE	No_SigChange	Intergenic	Intergenic	-17448	NM_001081258	Kif14	0.017699	0.488235	Intergenic	Intergenic	Intergenic	Other
chr1	136458750	136459230	5.48	5.35	5.6	-0.25	0.336	0.523	FALSE	No_SigChange	4.81	5.35	3.95	1.39	0.000599	0.00406	TRUE	SigDecrease	5.51	5.6	5.43	0.17	0.517	0.579	FALSE	No_SigChange	5.39	5.35	5.43	-0.08	0.785	0.818	FALSE	No_SigChange	Intergenic	ID4|SINE|ID	-8968	NM_001081258	Kif14	0.016701	0.433333	ID4	ID	SINE	SINE
chr1	136462610	136462960	5.7	5.69	5.71	-0.01	0.955	0.977	FALSE	No_SigChange	5.35	5.69	4.91	0.79	0.0228	0.0596	FALSE	No_SigChange	5.1	5.7	4.02	1.68	3.58e-05	0.000169	TRUE	SigDecrease	5.09	5.69	4.02	1.67	6.73e-05	0.000194	TRUE	SigDecrease	Intergenic	Intergenic	-5173	NM_001081258	Kif14	0.028653	0.542857	Intergenic	Intergenic	Intergenic	Other
chr1	136465930	136466790	9.14	9.12	9.16	-0.04	0.843	0.915	FALSE	No_SigChange	8.94	9.12	8.73	0.38	0.0841	0.154	FALSE	No_SigChange	8.85	9.16	8.47	0.69	0.00518	0.0116	FALSE	No_SigChange	8.83	9.12	8.47	0.65	0.00361	0.00691	TRUE	SigDecrease	Intergenic	CpG	-1598	NM_001081258	Kif14	0.069849	0.572093	CpG	CpG	CpG	Other
chr1	136470620	136470790	4.97	4.95	4.98	-0.02	0.949	0.974	FALSE	No_SigChange	4.9	4.95	4.85	0.11	0.782	0.839	FALSE	No_SigChange	4.64	4.97	4.21	0.77	0.0497	0.0781	FALSE	No_SigChange	4.63	4.95	4.21	0.74	0.071	0.0986	FALSE	No_SigChange	intron	intron (NM_001287179, intron 1 of 28)	2747	NM_001081258	Kif14	0.011834	0.517647	intron	intron	intron	Other
chr1	136506060	136506370	4.58	1.58	5.49	-3.91	9.73e-13	1.23e-10	TRUE	SigIncrease	1.39	1.58	1.17	0.41	0.738	0.804	FALSE	No_SigChange	4.74	5.49	3.09	2.4	1.6e-08	2.03e-07	TRUE	SigDecrease	2.52	1.58	3.09	-1.5	0.1	0.135	FALSE	No_SigChange	intron	B1_Mur4|SINE|Alu	38257	NM_001081258	Kif14	0.012945	0.412903	B1_Mur4	Alu	SINE	SINE
chr1	136521150	136521700	6.56	6.17	6.87	-0.69	0.00145	0.0083	TRUE	SigIncrease	5.9	6.17	5.56	0.61	0.0749	0.141	FALSE	No_SigChange	6.37	6.86	5.62	1.24	8.32e-07	6.46e-06	TRUE	SigDecrease	5.92	6.17	5.62	0.55	0.0511	0.0735	FALSE	No_SigChange	intron	intron (NM_001287179, intron 26 of 28)	53467	NM_001081258	Kif14	0.020036	0.469091	intron	intron	intron	Other
chr1	136524790	136525200	6.01	5.82	6.17	-0.35	0.196	0.363	FALSE	No_SigChange	5.48	5.82	5.04	0.77	0.0148	0.0438	FALSE	No_SigChange	5.78	6.17	5.25	0.92	0.00209	0.00542	TRUE	SigDecrease	5.56	5.82	5.25	0.57	0.051	0.0734	FALSE	No_SigChange	intron	B1F2|SINE|Alu	57037	NM_001081258	Kif14	0.00489	0.44878	B1F2	Alu	SINE	SINE
chr1	136527130	136527560	6.54	6.29	6.75	-0.46	0.107	0.234	FALSE	No_SigChange	5.69	6.29	4.64	1.65	1.21e-05	0.000186	TRUE	SigDecrease	6.11	6.75	4.95	1.8	2.01e-08	2.47e-07	TRUE	SigDecrease	5.77	6.29	4.95	1.34	0.000465	0.00111	TRUE	SigDecrease	exon	exon (NM_001287179, exon 29 of 29)	59387	NM_001081258	Kif14	0.037296	0.539535	exon	exon	exon	Other
chr1	136537110	136537330	5.34	4.98	5.62	-0.64	0.034	0.0993	FALSE	No_SigChange	4.69	4.98	4.32	0.65	0.139	0.224	FALSE	No_SigChange	5.34	5.62	5	0.62	0.0551	0.0853	FALSE	No_SigChange	4.99	4.97	5	-0.02	0.946	0.955	FALSE	No_SigChange	Intergenic	B3|SINE|B2	69262	NM_001081258	Kif14	0.018265	0.568182	B3	B2	SINE	SINE
chr1	136551020	136551290	6.11	6.09	6.13	-0.04	0.858	0.923	FALSE	No_SigChange	6.01	6.09	5.92	0.17	0.559	0.652	FALSE	No_SigChange	5.81	6.13	5.4	0.73	0.00771	0.0162	FALSE	No_SigChange	5.79	6.09	5.4	0.69	0.0159	0.026	FALSE	No_SigChange	Intergenic	Intergenic	-73746	NM_001160251	Zfp281	0.018587	0.414815	Intergenic	Intergenic	Intergenic	Other
chr1	136555820	136556990	7.29	7.43	7.13	0.3	0.163	0.318	FALSE	No_SigChange	7.37	7.43	7.3	0.13	0.647	0.728	FALSE	No_SigChange	6.98	7.13	6.82	0.3	0.145	0.194	FALSE	No_SigChange	7.16	7.43	6.82	0.61	0.00971	0.0167	FALSE	No_SigChange	Intergenic	Intergenic	-68496	NM_001160251	Zfp281	0.011121	0.463248	Intergenic	Intergenic	Intergenic	Other
chr1	136557430	136557870	6	5.47	6.38	-0.92	0.00222	0.0117	FALSE	No_SigChange	5.88	5.47	6.2	-0.74	0.0138	0.0415	FALSE	No_SigChange	6.64	6.38	6.86	-0.48	0.0737	0.109	FALSE	No_SigChange	6.32	5.47	6.86	-1.39	8.27e-07	3.61e-06	TRUE	SigIncrease	Intergenic	Intergenic	-67251	NM_001160251	Zfp281	0.027335	0.479545	Intergenic	Intergenic	Intergenic	Other
chr1	136559790	136560030	5.38	4.82	5.78	-0.96	0.000841	0.00533	TRUE	SigIncrease	4.86	4.82	4.89	-0.08	0.848	0.89	FALSE	No_SigChange	5.47	5.78	5.08	0.7	0.0232	0.0409	FALSE	No_SigChange	4.95	4.82	5.08	-0.26	0.471	0.528	FALSE	No_SigChange	Intergenic	Intergenic	-64991	NM_001160251	Zfp281	0.020921	0.529167	Intergenic	Intergenic	Intergenic	Other
chr1	136561830	136562070	4.61	4.27	4.88	-0.62	0.102	0.226	FALSE	No_SigChange	3.46	4.27	1.46	2.81	8.61e-05	0.000893	TRUE	SigDecrease	4.04	4.88	1.81	3.07	1.8e-07	1.69e-06	TRUE	SigDecrease	3.51	4.26	1.81	2.46	0.000517	0.00122	TRUE	SigDecrease	Intergenic	Intergenic	-62951	NM_001160251	Zfp281	0.029289	0.475	Intergenic	Intergenic	Intergenic	Other
chr1	136565060	136565340	6.25	6.58	5.83	0.75	0.00272	0.0137	FALSE	No_SigChange	6.14	6.58	5.52	1.05	0.000507	0.00356	TRUE	SigDecrease	5.21	5.82	4.13	1.7	2.66e-05	0.000131	TRUE	SigDecrease	5.82	6.58	4.13	2.45	5.77e-11	6.22e-10	TRUE	SigDecrease	Intergenic	Intergenic	-59701	NM_001160251	Zfp281	0.003584	0.582143	Intergenic	Intergenic	Intergenic	Other
chr1	136566490	136566650	5.38	5.02	5.67	-0.64	0.0247	0.0777	FALSE	No_SigChange	4.72	5.02	4.34	0.68	0.0733	0.139	FALSE	No_SigChange	5.35	5.66	4.95	0.71	0.0285	0.0487	FALSE	No_SigChange	4.99	5.02	4.95	0.07	0.859	0.883	FALSE	No_SigChange	Intergenic	ORR1B1|LTR|ERVL-MaLR	-58331	NM_001160251	Zfp281	0.031447	0.50625	ORR1B1	ERVL-MaLR	LTR	LTR
chr1	136569550	136570860	8.9	8.92	8.88	0.04	0.882	0.937	FALSE	No_SigChange	8.42	8.92	7.64	1.28	0.000126	0.00121	TRUE	SigDecrease	8.27	8.88	7.19	1.69	7.56e-09	1.05e-07	TRUE	SigDecrease	8.3	8.92	7.19	1.72	2.24e-09	1.7e-08	TRUE	SigDecrease	Intergenic	Intergenic	-54696	NM_001160251	Zfp281	0.030558	0.496947	Intergenic	Intergenic	Intergenic	Other
chr1	136571220	136571770	5.89	6.17	5.54	0.63	0.0346	0.1	FALSE	No_SigChange	5.66	6.17	4.86	1.31	0.00026	0.00213	TRUE	SigDecrease	4.81	5.54	3.25	2.29	0.0115	0.0227	FALSE	No_SigChange	5.35	6.17	3.25	2.92	0.00151	0.00318	TRUE	SigDecrease	Intergenic	B1_Mus2|SINE|Alu	-53406	NM_001160251	Zfp281	0.032787	0.552727	B1_Mus2	Alu	SINE	SINE
chr1	136588930	136589170	4.77	4.83	4.71	0.12	0.751	0.858	FALSE	No_SigChange	4.33	4.83	3.55	1.28	0.0066	0.0245	FALSE	No_SigChange	4.07	4.71	2.91	1.81	9.99e-05	0.000408	TRUE	SigDecrease	4.17	4.83	2.91	1.92	0.000162	0.000428	TRUE	SigDecrease	Intergenic	Intergenic	-35851	NM_001160251	Zfp281	0.025105	0.5125	Intergenic	Intergenic	Intergenic	Other
chr1	136592810	136593000	5.11	4.81	5.36	-0.55	0.0938	0.213	FALSE	No_SigChange	4.65	4.81	4.48	0.33	0.448	0.551	FALSE	No_SigChange	4.79	5.36	3.83	1.52	2.23e-05	0.000113	TRUE	SigDecrease	4.4	4.8	3.83	0.97	0.0203	0.0323	FALSE	No_SigChange	Intergenic	ORR1B1|LTR|ERVL-MaLR	-31996	NM_001160251	Zfp281	0.005291	0.505263	ORR1B1	ERVL-MaLR	LTR	LTR
chr1	136598320	136598520	4.97	4.91	5.02	-0.12	0.756	0.861	FALSE	No_SigChange	4.41	4.91	3.64	1.26	0.00648	0.0242	FALSE	No_SigChange	4.69	5.02	4.27	0.75	0.061	0.0929	FALSE	No_SigChange	4.62	4.9	4.27	0.64	0.122	0.161	FALSE	No_SigChange	Intergenic	Intergenic	-26481	NM_001160251	Zfp281	0.005025	0.515	Intergenic	Intergenic	Intergenic	Other
chr1	136605980	136606400	5.7	5.83	5.55	0.27	0.422	0.606	FALSE	No_SigChange	5.46	5.82	4.98	0.85	0.0171	0.0485	FALSE	No_SigChange	5.17	5.55	4.66	0.89	0.00802	0.0167	FALSE	No_SigChange	5.36	5.82	4.66	1.17	0.00126	0.0027	TRUE	SigDecrease	Intergenic	A-rich|Low_complexity|Low_complexity	-18711	NM_001160251	Zfp281	0.019093	0.45	A-rich	Low_complexity	Low_complexity	Other
chr1	136613040	136613590	6.36	5.29	6.97	-1.68	4.82e-08	1.46e-06	TRUE	SigIncrease	4.64	5.29	3.43	1.87	0.000257	0.0021	TRUE	SigDecrease	6.41	6.97	5.47	1.49	5.23e-07	4.32e-06	TRUE	SigDecrease	5.39	5.29	5.47	-0.18	0.663	0.708	FALSE	No_SigChange	Intergenic	Intergenic	-11586	NM_001160251	Zfp281	0.010929	0.436364	Intergenic	Intergenic	Intergenic	Other
chr1	136624320	136625750	9.72	9.68	9.75	-0.07	0.703	0.826	FALSE	No_SigChange	9.52	9.68	9.33	0.35	0.169	0.26	FALSE	No_SigChange	9.54	9.75	9.3	0.45	0.066	0.0993	FALSE	No_SigChange	9.5	9.68	9.3	0.38	0.0849	0.116	FALSE	No_SigChange	5'UTR	5' UTR (NM_001160251, exon 1 of 2)	134	NM_177643	Zfp281	0.087474	0.651049	5'UTR	5'UTR	5'UTR	Other
chr1	136644450	136644910	5.96	6.06	5.86	0.19	0.551	0.716	FALSE	No_SigChange	5.78	6.05	5.44	0.61	0.0462	0.099	FALSE	No_SigChange	5.68	5.86	5.47	0.4	0.273	0.335	FALSE	No_SigChange	5.79	6.05	5.47	0.59	0.0661	0.0924	FALSE	No_SigChange	Intergenic	Intergenic	19779	NM_177643	Zfp281	0.015251	0.532609	Intergenic	Intergenic	Intergenic	Other
chr1	136661710	136662350	6.16	6.22	6.1	0.12	0.637	0.78	FALSE	No_SigChange	5.75	6.22	5.05	1.17	0.000401	0.00298	TRUE	SigDecrease	5.58	6.1	4.75	1.35	3.1e-06	2.05e-05	TRUE	SigDecrease	5.67	6.22	4.75	1.47	1.51e-06	6.22e-06	TRUE	SigDecrease	Intergenic	Intergenic	-21366	NR_045324	Gm19705	0.01252	0.482812	Intergenic	Intergenic	Intergenic	Other
chr1	136665240	136665570	5.55	5.43	5.66	-0.22	0.422	0.606	FALSE	No_SigChange	5.3	5.43	5.15	0.28	0.428	0.531	FALSE	No_SigChange	5.32	5.66	4.88	0.77	0.0105	0.0209	FALSE	No_SigChange	5.18	5.43	4.88	0.55	0.103	0.138	FALSE	No_SigChange	Intergenic	Intergenic	-17991	NR_045324	Gm19705	0.012158	0.50303	Intergenic	Intergenic	Intergenic	Other
chr1	136670470	136671030	6.77	6.63	6.9	-0.27	0.296	0.48	FALSE	No_SigChange	6.39	6.62	6.12	0.51	0.0908	0.162	FALSE	No_SigChange	6.55	6.9	6.11	0.79	0.0071	0.0151	FALSE	No_SigChange	6.39	6.62	6.11	0.52	0.0985	0.132	FALSE	No_SigChange	Intergenic	Intergenic	-12646	NR_045324	Gm19705	0.030411	0.558929	Intergenic	Intergenic	Intergenic	Other
chr1	136673270	136673420	4.86	5.03	4.67	0.36	0.353	0.541	FALSE	No_SigChange	4.51	5.03	3.67	1.36	0.00676	0.0249	FALSE	No_SigChange	3.95	4.67	2.46	2.21	4.01e-05	0.000186	TRUE	SigDecrease	4.26	5.03	2.46	2.57	1.18e-06	4.98e-06	TRUE	SigDecrease	Intergenic	Intergenic	-10051	NR_045324	Gm19705	0.020134	0.526667	Intergenic	Intergenic	Intergenic	Other
chr1	136674150	136675600	8.96	8.93	8.99	-0.06	0.789	0.882	FALSE	No_SigChange	8.54	8.93	8.01	0.92	0.00664	0.0246	FALSE	No_SigChange	8.47	8.99	7.65	1.34	2.36e-06	1.62e-05	TRUE	SigDecrease	8.43	8.93	7.65	1.28	1.58e-05	5.24e-05	TRUE	SigDecrease	Intergenic	Intergenic	-8521	NR_045324	Gm19705	0.031056	0.477241	Intergenic	Intergenic	Intergenic	Other
chr1	136678230	136678590	5.38	5.51	5.25	0.26	0.375	0.563	FALSE	No_SigChange	4.98	5.51	4.13	1.38	0.000265	0.00216	TRUE	SigDecrease	4.78	5.25	4.09	1.16	0.00056	0.00178	TRUE	SigDecrease	4.96	5.51	4.09	1.42	7.83e-05	0.000223	TRUE	SigDecrease	Intergenic	B1_Mus2|SINE|Alu	-4986	NR_045324	Gm19705	0.002786	0.447222	B1_Mus2	Alu	SINE	SINE
chr1	136680190	136680490	5.1	4.71	5.4	-0.69	0.0846	0.197	FALSE	No_SigChange	4.51	4.71	4.27	0.45	0.672	0.749	FALSE	No_SigChange	5.91	5.4	6.28	-0.89	0.00266	0.00664	TRUE	SigIncrease	5.7	4.71	6.28	-1.57	6.54e-05	0.000189	TRUE	SigIncrease	Intergenic	Intergenic	-3056	NR_045324	Gm19705	0.003344	0.45	Intergenic	Intergenic	Intergenic	Other
chr1	136682360	136682800	6.06	5.86	6.24	-0.37	0.136	0.279	FALSE	No_SigChange	5.55	5.86	5.16	0.7	0.035	0.081	FALSE	No_SigChange	5.85	6.24	5.31	0.92	0.00235	0.00599	TRUE	SigDecrease	5.61	5.86	5.31	0.55	0.0856	0.117	FALSE	No_SigChange	promoter-TSS	promoter-TSS (NR_045324)	-816	NR_045324	Gm19705	0.022779	0.502273	promoter-TSS	promoter-TSS	promoter-TSS	Other
chr1	136685670	136686010	5.67	5.92	5.37	0.55	0.0296	0.0893	FALSE	No_SigChange	5.45	5.92	4.74	1.18	0.00446	0.0184	FALSE	No_SigChange	5.01	5.36	4.55	0.81	0.0112	0.0222	FALSE	No_SigChange	5.39	5.92	4.55	1.36	5.88e-06	2.14e-05	TRUE	SigDecrease	intron	B1_Mur1|SINE|Alu	2211	NR_045325	Gm19705	0.00885	0.5	B1_Mur1	Alu	SINE	SINE
chr1	136690000	136690420	7.23	7.12	7.32	-0.2	0.395	0.581	FALSE	No_SigChange	6.67	7.12	6.01	1.11	1.73e-05	0.000249	TRUE	SigDecrease	6.56	7.32	4.82	2.5	3.61e-15	2.78e-13	TRUE	SigDecrease	6.39	7.12	4.82	2.3	4.76e-16	1.58e-14	TRUE	SigDecrease	intron	B3|SINE|B2	-6001	NR_037986	Gm16880	0.004773	0.459524	B3	B2	SINE	SINE
chr1	136694870	136696860	9.38	9.58	9.15	0.42	0.0129	0.0471	FALSE	No_SigChange	9.45	9.58	9.32	0.26	0.33	0.434	FALSE	No_SigChange	8.88	9.15	8.55	0.61	0.0154	0.029	FALSE	No_SigChange	9.15	9.57	8.55	1.03	1.8e-05	5.9e-05	TRUE	SigDecrease	promoter-TSS	promoter-TSS (NR_037986)	-346	NR_037986	Gm16880	0.0181	0.473367	promoter-TSS	promoter-TSS	promoter-TSS	Other
chr1	136698550	136699250	7.73	8.04	7.34	0.7	0.00418	0.0194	FALSE	No_SigChange	7.58	8.03	6.92	1.11	0.0006	0.00406	TRUE	SigDecrease	6.81	7.34	5.97	1.37	2.43e-05	0.000121	TRUE	SigDecrease	7.34	8.03	5.97	2.07	6.99e-11	7.41e-10	TRUE	SigDecrease	intron	intron (NR_037986, intron 1 of 4)	2689	NR_037986	Gm16880	0.012876	0.502857	intron	intron	intron	Other
chr1	136706530	136708000	8.87	8.69	9.02	-0.33	0.129	0.27	FALSE	No_SigChange	8.53	8.69	8.34	0.35	0.173	0.265	FALSE	No_SigChange	8.77	9.02	8.47	0.56	0.0384	0.0628	FALSE	No_SigChange	8.58	8.69	8.47	0.22	0.365	0.422	FALSE	No_SigChange	intron	MER21B|LTR|ERVL	11054	NR_037986	Gm16880	0.023826	0.49932	MER21B	ERVL	LTR	LTR
chr1	136710210	136710580	5.56	4.43	6.18	-1.76	4.9e-08	1.48e-06	TRUE	SigIncrease	4.58	4.42	4.71	-0.29	0.508	0.606	FALSE	No_SigChange	5.92	6.18	5.59	0.59	0.0305	0.0516	FALSE	No_SigChange	5.12	4.42	5.59	-1.17	0.00081	0.00182	TRUE	SigIncrease	intron	B3|SINE|B2	14184	NR_037986	Gm16880	0.01084	0.375676	B3	B2	SINE	SINE
chr1	136711120	136711670	5.79	5.28	6.17	-0.89	0.00771	0.0314	FALSE	No_SigChange	5.14	5.27	4.99	0.29	0.76	0.821	FALSE	No_SigChange	5.93	6.17	5.65	0.52	0.0843	0.122	FALSE	No_SigChange	5.47	5.27	5.65	-0.38	0.346	0.403	FALSE	No_SigChange	intron	B3|SINE|B2	15184	NR_037986	Gm16880	0.01275	0.532727	B3	B2	SINE	SINE
chr1	136727610	136728520	8.06	7.78	8.29	-0.51	0.0086	0.0343	FALSE	No_SigChange	7.37	7.78	6.79	0.99	0.000691	0.00452	TRUE	SigDecrease	7.69	8.29	6.66	1.63	1.19e-10	2.68e-09	TRUE	SigDecrease	7.33	7.78	6.66	1.12	7.95e-06	2.81e-05	TRUE	SigDecrease	Intergenic	Intergenic	31854	NR_037986	Gm16880	0.008801	0.457143	Intergenic	Intergenic	Intergenic	Other
chr1	136733180	136733880	6.71	6.75	6.66	0.09	0.736	0.848	FALSE	No_SigChange	6.73	6.75	6.71	0.04	0.899	0.929	FALSE	No_SigChange	6.43	6.66	6.14	0.52	0.0675	0.101	FALSE	No_SigChange	6.48	6.75	6.14	0.61	0.0418	0.0614	FALSE	No_SigChange	Intergenic	Intergenic	37319	NR_037986	Gm16880	0.014306	0.505714	Intergenic	Intergenic	Intergenic	Other
chr1	136738060	136738480	6.6	6.59	6.61	-0.01	0.943	0.971	FALSE	No_SigChange	6.23	6.59	5.75	0.84	0.00653	0.0243	FALSE	No_SigChange	6.01	6.6	4.99	1.62	8.31e-08	8.63e-07	TRUE	SigDecrease	6	6.59	4.99	1.6	4.54e-07	2.08e-06	TRUE	SigDecrease	Intergenic	Lx4B|LINE|L1	42059	NR_037986	Gm16880	0.01432	0.559524	Lx4B	L1	LINE	LINE
chr1	136739570	136739940	6.29	6.32	6.27	0.06	0.819	0.901	FALSE	No_SigChange	6.24	6.32	6.16	0.16	0.558	0.652	FALSE	No_SigChange	6.18	6.26	6.09	0.18	0.5	0.563	FALSE	No_SigChange	6.21	6.32	6.09	0.23	0.404	0.462	FALSE	No_SigChange	Intergenic	B3|SINE|B2	43544	NR_037986	Gm16880	0.01084	0.467568	B3	B2	SINE	SINE
chr1	136742170	136742700	6.34	6.13	6.53	-0.4	0.148	0.297	FALSE	No_SigChange	5.65	6.13	4.94	1.19	0.00513	0.0204	FALSE	No_SigChange	5.74	6.53	3.86	2.67	1.25e-12	4.79e-11	TRUE	SigDecrease	5.4	6.13	3.86	2.27	1.35e-07	6.95e-07	TRUE	SigDecrease	Intergenic	Intergenic	46224	NR_037986	Gm16880	0.015123	0.477358	Intergenic	Intergenic	Intergenic	Other
chr1	136743520	136743700	4.08	3.09	4.66	-1.57	0.0698	0.171	FALSE	No_SigChange	3.69	3.09	4.11	-1.02	0.145	0.232	FALSE	No_SigChange	4.46	4.66	4.23	0.43	0.284	0.346	FALSE	No_SigChange	3.77	3.09	4.23	-1.14	0.0756	0.104	FALSE	No_SigChange	Intergenic	Intergenic	47399	NR_037986	Gm16880	0.011173	0.527778	Intergenic	Intergenic	Intergenic	Other
chr1	136749170	136749590	6.56	6.12	6.9	-0.78	0.000915	0.00569	TRUE	SigIncrease	5.89	6.12	5.62	0.5	0.134	0.218	FALSE	No_SigChange	6.49	6.9	5.92	0.98	0.0021	0.00545	TRUE	SigDecrease	6.02	6.12	5.92	0.2	0.547	0.601	FALSE	No_SigChange	Intergenic	Intergenic	53169	NR_037986	Gm16880	0.02148	0.485714	Intergenic	Intergenic	Intergenic	Other
chr1	136754090	136754730	7.83	7.87	7.8	0.07	0.749	0.857	FALSE	No_SigChange	7.58	7.86	7.22	0.65	0.0149	0.0439	FALSE	No_SigChange	7.61	7.8	7.4	0.4	0.111	0.155	FALSE	No_SigChange	7.65	7.86	7.4	0.47	0.038	0.0564	FALSE	No_SigChange	Intergenic	ORR1B1|LTR|ERVL-MaLR	58199	NR_037986	Gm16880	0.015649	0.446875	ORR1B1	ERVL-MaLR	LTR	LTR
chr1	136758700	136759450	8.05	7.96	8.13	-0.17	0.381	0.568	FALSE	No_SigChange	8.01	7.96	8.06	-0.1	0.678	0.754	FALSE	No_SigChange	8.12	8.13	8.12	0.01	0.978	0.983	FALSE	No_SigChange	8.04	7.96	8.12	-0.16	0.477	0.534	FALSE	No_SigChange	Intergenic	MER21C|LTR|ERVL	62864	NR_037986	Gm16880	0.018692	0.525333	MER21C	ERVL	LTR	LTR
chr1	136768800	136769240	5.64	6.04	5.1	0.94	0.0037	0.0176	FALSE	No_SigChange	5.91	6.04	5.78	0.26	0.411	0.515	FALSE	No_SigChange	4.73	5.1	4.23	0.87	0.0458	0.0729	FALSE	No_SigChange	5.4	6.04	4.23	1.81	7.59e-07	3.33e-06	TRUE	SigDecrease	Intergenic	Intergenic	72809	NR_037986	Gm16880	0.025057	0.465909	Intergenic	Intergenic	Intergenic	Other
chr1	136773750	136774170	5.99	5.77	6.18	-0.42	0.111	0.241	FALSE	No_SigChange	5.73	5.77	5.69	0.08	0.77	0.829	FALSE	No_SigChange	6.07	6.18	5.94	0.24	0.367	0.432	FALSE	No_SigChange	5.86	5.77	5.94	-0.18	0.487	0.544	FALSE	No_SigChange	Intergenic	B3|SINE|B2	77749	NR_037986	Gm16880	0.011933	0.445238	B3	B2	SINE	SINE
chr1	136781800	136782300	5.65	4.99	6.11	-1.12	2.87e-05	0.000331	TRUE	SigIncrease	4.9	4.99	4.81	0.18	0.648	0.729	FALSE	No_SigChange	5.67	6.11	5.04	1.06	0.00072	0.0022	TRUE	SigDecrease	5.02	4.99	5.04	-0.06	0.879	0.9	FALSE	No_SigChange	Intergenic	Intergenic	85839	NR_037986	Gm16880	0.032064	0.484	Intergenic	Intergenic	Intergenic	Other
chr1	136789280	136789540	4.98	4.66	5.24	-0.58	0.11	0.239	FALSE	No_SigChange	4.29	4.66	3.81	0.85	0.0666	0.129	FALSE	No_SigChange	4.66	5.24	3.7	1.54	0.000769	0.00232	TRUE	SigDecrease	4.26	4.66	3.7	0.96	0.0403	0.0594	FALSE	No_SigChange	Intergenic	CpG	93199	NR_037986	Gm16880	0.065637	0.615385	CpG	CpG	CpG	Other
chr1	136839060	136839660	6.16	6.19	6.13	0.06	0.809	0.895	FALSE	No_SigChange	6.43	6.19	6.63	-0.43	0.0944	0.167	FALSE	No_SigChange	6.24	6.13	6.34	-0.21	0.449	0.514	FALSE	No_SigChange	6.27	6.19	6.34	-0.15	0.554	0.608	FALSE	No_SigChange	Intergenic	Intergenic	114270	NM_001159769	Nr5a2	0.020033	0.533333	Intergenic	Intergenic	Intergenic	Other
chr1	136856270	136856560	6.01	5.02	6.58	-1.56	1.07e-06	2.07e-05	TRUE	SigIncrease	5.33	5.02	5.59	-0.57	0.135	0.219	FALSE	No_SigChange	6.23	6.58	5.76	0.82	0.00306	0.00747	TRUE	SigDecrease	5.44	5.02	5.76	-0.74	0.0283	0.0435	FALSE	No_SigChange	intron	intron (NM_001159769, intron 8 of 8)	97215	NM_001159769	Nr5a2	0.010381	0.444828	intron	intron	intron	Other
chr1	136945980	136946370	5.31	5.58	4.99	0.59	0.0686	0.169	FALSE	No_SigChange	5.44	5.58	5.29	0.29	0.419	0.523	FALSE	No_SigChange	4.37	4.99	3.28	1.7	0.000254	0.000907	TRUE	SigDecrease	4.84	5.58	3.28	2.29	8.17e-07	3.57e-06	TRUE	SigDecrease	intron	intron (NM_001159769, intron 3 of 8)	7455	NM_001159769	Nr5a2	0.017995	0.528205	intron	intron	intron	Other
chr1	136947070	136948060	7.03	7.58	6.14	1.43	5.75e-09	2.38e-07	TRUE	SigDecrease	7.28	7.57	6.91	0.66	0.0485	0.103	FALSE	No_SigChange	5.76	6.14	5.23	0.91	0.00614	0.0134	FALSE	No_SigChange	6.83	7.57	5.23	2.35	2.95e-12	4.24e-11	TRUE	SigDecrease	intron	intron (NM_001159769, intron 3 of 8)	6065	NM_001159769	Nr5a2	0.032356	0.518182	intron	intron	intron	Other
chr1	136948540	136949910	8.58	8.93	8.11	0.82	0.000505	0.00352	TRUE	SigDecrease	8.68	8.93	8.38	0.55	0.0691	0.133	FALSE	No_SigChange	7.74	8.1	7.24	0.86	0.000787	0.00237	TRUE	SigDecrease	8.32	8.93	7.24	1.68	2.58e-09	1.93e-08	TRUE	SigDecrease	intron	intron (NM_001159769, intron 2 of 8)	4405	NM_001159769	Nr5a2	0.054785	0.605109	intron	intron	intron	Other
chr1	136952040	136954330	8.9	9.02	8.76	0.26	0.172	0.33	FALSE	No_SigChange	8.58	9.02	7.93	1.09	0.000155	0.00142	TRUE	SigDecrease	8.3	8.76	7.63	1.13	3.92e-05	0.000183	TRUE	SigDecrease	8.49	9.02	7.63	1.39	3.26e-07	1.54e-06	TRUE	SigDecrease	intron	intron (NM_030676, intron 1 of 8)	445	NM_001159769	Nr5a2	0.035387	0.512227	intron	intron	intron	Other
chr1	136957690	136958410	6.85	7.02	6.64	0.38	0.131	0.272	FALSE	No_SigChange	6.66	7.02	6.17	0.85	0.00735	0.0265	FALSE	No_SigChange	6.37	6.64	6.04	0.6	0.0416	0.0671	FALSE	No_SigChange	6.61	7.02	6.04	0.98	0.000139	0.000373	TRUE	SigDecrease	intron	GC_rich|Low_complexity|Low_complexity	2398	NM_030676	Nr5a2	0.015299	0.519444	GC_rich	Low_complexity	Low_complexity	Other
chr1	137003810	137004220	5.83	5.74	5.91	-0.17	0.534	0.702	FALSE	No_SigChange	5.81	5.74	5.88	-0.14	0.665	0.743	FALSE	No_SigChange	5.96	5.9	6.01	-0.11	0.695	0.742	FALSE	No_SigChange	5.88	5.74	6.01	-0.27	0.382	0.44	FALSE	No_SigChange	Intergenic	B3|SINE|B2	-43567	NM_030676	Nr5a2	0.002445	0.426829	B3	B2	SINE	SINE
chr1	137088380	137088580	4.32	1	5.25	-4.25	8.97e-12	8.48e-10	TRUE	SigIncrease	2.32	1	3	-2	0.056	0.114	FALSE	No_SigChange	5.27	5.25	5.29	-0.05	0.873	0.897	FALSE	No_SigChange	4.37	1	5.29	-4.3	8.51e-12	1.1e-10	TRUE	SigIncrease	Intergenic	Intergenic	-128032	NM_030676	Nr5a2	0.020101	0.49	Intergenic	Intergenic	Intergenic	Other
chr1	137091860	137092060	5.34	5.6	5.03	0.57	0.0655	0.163	FALSE	No_SigChange	5.14	5.6	4.46	1.14	0.000929	0.00569	TRUE	SigDecrease	4.42	5.03	3.36	1.67	0.000176	0.000663	TRUE	SigDecrease	4.87	5.6	3.36	2.24	2.16e-08	1.32e-07	TRUE	SigDecrease	Intergenic	L1MD|LINE|L1	-131512	NM_030676	Nr5a2	0.020101	0.46	L1MD	L1	LINE	LINE
chr1	137156360	137156570	3.51	4.23	2	2.23	0.000316	0.0024	TRUE	SigDecrease	4.18	4.23	4.13	0.1	0.842	0.885	FALSE	No_SigChange	3.34	2	4.02	-2.02	0.000723	0.00221	TRUE	SigIncrease	4.13	4.23	4.02	0.2	0.652	0.698	FALSE	No_SigChange	Intergenic	ORR1D1|LTR|ERVL-MaLR	-196017	NM_030676	Nr5a2	0.028708	0.533333	ORR1D1	ERVL-MaLR	LTR	LTR
chr1	137174040	137174560	6.99	7.06	6.91	0.15	0.617	0.767	FALSE	No_SigChange	6.81	7.06	6.52	0.54	0.156	0.245	FALSE	No_SigChange	6.97	6.91	7.03	-0.12	0.675	0.725	FALSE	No_SigChange	7.04	7.06	7.03	0.03	0.937	0.948	FALSE	No_SigChange	Intergenic	Intergenic	-213852	NM_030676	Nr5a2	0.011561	0.484615	Intergenic	Intergenic	Intergenic	Other
chr1	137206500	137206710	4.22	3.36	4.75	-1.4	0.00226	0.0118	FALSE	No_SigChange	3.09	3.36	2.75	0.6	0.4	0.504	FALSE	No_SigChange	4.05	4.75	2.64	2.11	1.78e-05	9.29e-05	TRUE	SigDecrease	3.04	3.36	2.64	0.71	0.323	0.38	FALSE	No_SigChange	Intergenic	Intergenic	-246157	NM_030676	Nr5a2	0.019139	0.504762	Intergenic	Intergenic	Intergenic	Other
chr1	137221610	137222020	6.07	6.29	5.81	0.48	0.1	0.224	FALSE	No_SigChange	5.96	6.29	5.52	0.77	0.0351	0.0813	FALSE	No_SigChange	5.09	5.8	3.58	2.22	1.54e-07	1.48e-06	TRUE	SigDecrease	5.49	6.29	3.58	2.7	5.42e-05	0.00016	TRUE	SigDecrease	Intergenic	Intergenic	-261367	NM_030676	Nr5a2	0.02934	0.534146	Intergenic	Intergenic	Intergenic	Other
chr1	137225500	137225870	5.95	5.94	5.95	-0.02	0.946	0.972	FALSE	No_SigChange	5.83	5.94	5.71	0.23	0.423	0.527	FALSE	No_SigChange	5.71	5.95	5.41	0.54	0.149	0.199	FALSE	No_SigChange	5.7	5.93	5.41	0.53	0.164	0.208	FALSE	No_SigChange	Intergenic	Intergenic	-265237	NM_030676	Nr5a2	0.01084	0.437838	Intergenic	Intergenic	Intergenic	Other
chr1	137226630	137227160	7.26	7	7.49	-0.49	0.0171	0.0586	FALSE	No_SigChange	7.21	7	7.39	-0.4	0.136	0.22	FALSE	No_SigChange	7.49	7.48	7.5	-0.02	0.924	0.939	FALSE	No_SigChange	7.27	7	7.5	-0.51	0.0373	0.0556	FALSE	No_SigChange	Intergenic	B3|SINE|B2	-266447	NM_030676	Nr5a2	0.013233	0.437736	B3	B2	SINE	SINE
chr1	137289450	137289750	4.86	3.55	5.54	-1.98	3.21e-08	1.04e-06	TRUE	SigIncrease	3.47	3.55	3.39	0.16	0.762	0.823	FALSE	No_SigChange	5.09	5.54	4.44	1.09	0.000983	0.00286	TRUE	SigDecrease	4.06	3.55	4.44	-0.89	0.0535	0.0766	FALSE	No_SigChange	Intergenic	L1MA4A|LINE|L1	-329152	NM_030676	Nr5a2	0.020067	0.45	L1MA4A	L1	LINE	LINE
chr1	137297790	137298580	6.9	7.23	6.48	0.75	0.00153	0.00862	TRUE	SigDecrease	7.17	7.22	7.11	0.12	0.634	0.717	FALSE	No_SigChange	6.65	6.47	6.81	-0.34	0.196	0.251	FALSE	No_SigChange	7.03	7.22	6.81	0.41	0.08	0.11	FALSE	No_SigChange	Intergenic	Intergenic	-337737	NM_030676	Nr5a2	0.012674	0.529114	Intergenic	Intergenic	Intergenic	Other
chr1	137323270	137324430	8.09	8.2	7.97	0.23	0.3	0.485	FALSE	No_SigChange	8.02	8.2	7.82	0.38	0.146	0.232	FALSE	No_SigChange	7.67	7.97	7.3	0.67	0.0187	0.0341	FALSE	No_SigChange	7.82	8.2	7.3	0.9	0.000555	0.0013	TRUE	SigDecrease	Intergenic	G-rich|Low_complexity|Low_complexity	-363402	NM_030676	Nr5a2	0.00604	0.544828	G-rich	Low_complexity	Low_complexity	Other
chr1	137334310	137334510	5.05	4.98	5.12	-0.14	0.676	0.808	FALSE	No_SigChange	4.72	4.98	4.41	0.57	0.122	0.203	FALSE	No_SigChange	5.04	5.12	4.96	0.15	0.674	0.724	FALSE	No_SigChange	4.97	4.97	4.96	0.01	0.977	0.981	FALSE	No_SigChange	Intergenic	Intergenic	-373962	NM_030676	Nr5a2	0.005025	0.44	Intergenic	Intergenic	Intergenic	Other
chr1	137378360	137379150	7.28	7.42	7.12	0.3	0.157	0.31	FALSE	No_SigChange	7.02	7.42	6.47	0.95	0.000145	0.00135	TRUE	SigDecrease	6.39	7.12	4.82	2.3	8.58e-16	7.72e-14	TRUE	SigDecrease	6.64	7.42	4.82	2.6	2.12e-18	1.18e-16	TRUE	SigDecrease	Intergenic	Intergenic	-418307	NM_030676	Nr5a2	0.008872	0.383544	Intergenic	Intergenic	Intergenic	Other
chr1	137387590	137387830	5.56	5.73	5.37	0.36	0.175	0.334	FALSE	No_SigChange	5.16	5.73	4.21	1.52	4.74e-06	8.71e-05	TRUE	SigDecrease	4.98	5.36	4.44	0.92	0.0199	0.036	FALSE	No_SigChange	5.22	5.73	4.44	1.28	0.000804	0.00181	TRUE	SigDecrease	Intergenic	Intergenic	-427262	NM_030676	Nr5a2	0.008368	0.445833	Intergenic	Intergenic	Intergenic	Other
chr1	137418370	137418690	5.82	5.45	6.12	-0.67	0.0292	0.0883	FALSE	No_SigChange	5.14	5.45	4.75	0.7	0.0794	0.147	FALSE	No_SigChange	6.48	6.12	6.78	-0.66	0.00722	0.0153	FALSE	No_SigChange	6.26	5.45	6.78	-1.33	6.65e-05	0.000192	TRUE	SigIncrease	Intergenic	RMER16B2|LTR|ERVK	-458082	NM_030676	Nr5a2	0.00627	0.38125	RMER16B2	ERVK	LTR	LTR
chr1	137587630	137587950	5.98	5.81	6.13	-0.32	0.258	0.438	FALSE	No_SigChange	5.42	5.81	4.87	0.94	0.00607	0.0231	FALSE	No_SigChange	5.91	6.13	5.66	0.47	0.0859	0.124	FALSE	No_SigChange	5.74	5.81	5.66	0.15	0.613	0.663	FALSE	No_SigChange	Intergenic	RMER13A2|LTR|ERVK	-378665	NR_029795	Mir181a-1	0.012539	0.4875	RMER13A2	ERVK	LTR	LTR
chr1	137657050	137657410	5.89	5.57	6.16	-0.59	0.0271	0.0832	FALSE	No_SigChange	5.28	5.57	4.93	0.64	0.0457	0.0982	FALSE	No_SigChange	5.61	6.16	4.7	1.46	4.66e-06	2.91e-05	TRUE	SigDecrease	5.2	5.57	4.7	0.87	0.0149	0.0246	FALSE	No_SigChange	Intergenic	Charlie13a|DNA|hAT-Charlie	-309225	NR_029795	Mir181a-1	0.002786	0.386111	Charlie13a	hAT-Charlie	DNA	Other
chr1	137737880	137738700	7.5	7.36	7.63	-0.27	0.177	0.336	FALSE	No_SigChange	7.22	7.36	7.07	0.29	0.241	0.341	FALSE	No_SigChange	7.44	7.63	7.22	0.41	0.115	0.159	FALSE	No_SigChange	7.29	7.36	7.22	0.14	0.577	0.629	FALSE	No_SigChange	Intergenic	RLTR17|LTR|ERVK	-228165	NR_029795	Mir181a-1	0.004884	0.442683	RLTR17	ERVK	LTR	LTR
chr1	137898350	137898890	6.86	6.66	7.03	-0.37	0.0843	0.197	FALSE	No_SigChange	6.57	6.66	6.48	0.18	0.484	0.585	FALSE	No_SigChange	6.6	7.03	5.98	1.05	0.000184	0.000691	TRUE	SigDecrease	6.36	6.66	5.98	0.68	0.0252	0.0391	FALSE	No_SigChange	Intergenic	Intergenic	-67835	NR_029795	Mir181a-1	0.027829	0.475926	Intergenic	Intergenic	Intergenic	Other
chr1	138039270	138039530	5.65	5.94	5.29	0.65	0.0179	0.0606	FALSE	No_SigChange	5.31	5.93	4.17	1.77	0.0114	0.0364	FALSE	No_SigChange	4.64	5.28	3.46	1.82	2.75e-06	1.85e-05	TRUE	SigDecrease	5.17	5.93	3.46	2.48	2.96e-11	3.41e-10	TRUE	SigDecrease	Intergenic	Intergenic	72761	NR_029820	Mir181b-1	0.003861	0.492308	Intergenic	Intergenic	Intergenic	Other
chr1	138044570	138044790	5.03	5.13	4.93	0.2	0.509	0.682	FALSE	No_SigChange	5.23	5.13	5.33	-0.2	0.518	0.616	FALSE	No_SigChange	4.81	4.93	4.69	0.24	0.47	0.534	FALSE	No_SigChange	4.92	5.13	4.69	0.44	0.203	0.251	FALSE	No_SigChange	Intergenic	Intergenic	78041	NR_029820	Mir181b-1	0.013699	0.422727	Intergenic	Intergenic	Intergenic	Other
chr1	138119900	138120320	6.41	6.59	6.2	0.39	0.112	0.243	FALSE	No_SigChange	6.43	6.59	6.25	0.34	0.206	0.303	FALSE	No_SigChange	6.03	6.2	5.84	0.36	0.151	0.201	FALSE	No_SigChange	6.26	6.59	5.84	0.75	0.00525	0.00966	TRUE	SigDecrease	exon	exon (NM_001111316, exon 4 of 32)	55016	NM_001111316	Ptprc	0.02864	0.542857	exon	exon	exon	Other
chr1	138136510	138136660	5.01	4.81	5.19	-0.38	0.246	0.424	FALSE	No_SigChange	4.23	4.81	3.25	1.56	0.000622	0.00417	TRUE	SigDecrease	4.7	5.19	3.95	1.23	0.00215	0.00555	TRUE	SigDecrease	4.44	4.8	3.95	0.85	0.0411	0.0606	FALSE	No_SigChange	intron	intron (NM_011210, intron 2 of 29)	38541	NM_001111316	Ptprc	0.026846	0.48	intron	intron	intron	Other
chr1	138154130	138154560	6	6.01	5.99	0.02	0.954	0.976	FALSE	No_SigChange	5.29	6.01	3.78	2.23	4.63e-09	2.92e-07	TRUE	SigDecrease	5.23	5.99	3.52	2.47	1.58e-12	5.9e-11	TRUE	SigDecrease	5.25	6.01	3.52	2.49	1.45e-10	1.43e-09	TRUE	SigDecrease	intron	intron (NM_011210, intron 2 of 29)	20781	NM_001111316	Ptprc	0	0.446512	intron	intron	intron	Other
chr1	138180130	138180500	5.37	5.95	4.37	1.58	4.17e-06	6.57e-05	TRUE	SigDecrease	5.94	5.95	5.93	0.02	0.948	0.964	FALSE	No_SigChange	5.25	4.37	5.79	-1.42	6.13e-06	3.69e-05	TRUE	SigIncrease	5.87	5.95	5.79	0.16	0.589	0.641	FALSE	No_SigChange	Intergenic	ORR1C2|LTR|ERVL-MaLR	-5010	NM_001268286	Ptprc	0	0.443243	ORR1C2	ERVL-MaLR	LTR	LTR
chr1	138283580	138283760	5.13	5.2	5.05	0.14	0.658	0.795	FALSE	No_SigChange	4.84	5.2	4.36	0.84	0.0467	0.0998	FALSE	No_SigChange	4.79	5.05	4.47	0.58	0.145	0.195	FALSE	No_SigChange	4.88	5.2	4.47	0.72	0.0919	0.124	FALSE	No_SigChange	exon	exon (NM_177397, exon 2 of 3)	9932	NM_177397	Atp6v1g3	0.044693	0.511111	exon	exon	exon	Other
chr1	138328240	138328620	5.05	5.43	4.55	0.87	0.00527	0.0233	FALSE	No_SigChange	5.5	5.42	5.57	-0.14	0.652	0.733	FALSE	No_SigChange	5.03	4.55	5.38	-0.83	0.018	0.033	FALSE	No_SigChange	5.4	5.42	5.38	0.04	0.905	0.921	FALSE	No_SigChange	Intergenic	Intergenic	54692	NM_177397	Atp6v1g3	0.023747	0.384211	Intergenic	Intergenic	Intergenic	Other
chr1	138348440	138348730	4.55	4.48	4.61	-0.14	0.75	0.858	FALSE	No_SigChange	5.36	4.47	5.9	-1.43	0.00178	0.0093	TRUE	SigIncrease	4.36	4.61	4.07	0.55	0.203	0.259	FALSE	No_SigChange	4.28	4.47	4.07	0.41	0.377	0.435	FALSE	No_SigChange	Intergenic	Intergenic	74847	NM_177397	Atp6v1g3	0.013841	0.517241	Intergenic	Intergenic	Intergenic	Other
chr1	138385270	138385580	5.33	5.65	4.92	0.73	0.0132	0.048	FALSE	No_SigChange	5.44	5.65	5.2	0.45	0.115	0.194	FALSE	No_SigChange	4.59	4.92	4.17	0.75	0.0483	0.0763	FALSE	No_SigChange	5.09	5.65	4.17	1.48	7.05e-06	2.52e-05	TRUE	SigDecrease	Intergenic	Intergenic	111687	NM_177397	Atp6v1g3	0.016181	0.467742	Intergenic	Intergenic	Intergenic	Other
chr1	138550160	138550840	6.57	6.18	6.87	-0.69	0.00975	0.0379	FALSE	No_SigChange	5.86	6.18	5.45	0.73	0.0212	0.0564	FALSE	No_SigChange	6.44	6.87	5.83	1.05	0.000129	0.000509	TRUE	SigDecrease	6.01	6.18	5.83	0.35	0.264	0.318	FALSE	No_SigChange	intron	RLTR26_Mus|LTR|ERVK	69196	NM_021605	Nek7	0.020619	0.552941	RLTR26_Mus	ERVK	LTR	LTR
chr1	138571680	138572160	6.44	5.95	6.81	-0.86	0.00106	0.00644	TRUE	SigIncrease	5.6	5.95	5.13	0.82	0.0194	0.0531	FALSE	No_SigChange	6.58	6.8	6.32	0.49	0.0326	0.0546	FALSE	No_SigChange	6.14	5.95	6.32	-0.37	0.209	0.259	FALSE	No_SigChange	intron	intron (NM_021605, intron 1 of 9)	47776	NM_021605	Nek7	0.031315	0.48125	intron	intron	intron	Other
chr1	138592590	138593120	6.87	6.9	6.83	0.07	0.761	0.864	FALSE	No_SigChange	6.43	6.9	5.71	1.19	2.55e-06	5.25e-05	TRUE	SigDecrease	6.28	6.83	5.39	1.44	1.03e-06	7.8e-06	TRUE	SigDecrease	6.33	6.9	5.39	1.51	9.15e-08	4.88e-07	TRUE	SigDecrease	intron	Lx7|LINE|L1	26841	NM_021605	Nek7	0.020794	0.513208	Lx7	L1	LINE	LINE
chr1	138617710	138618390	7.73	7.92	7.51	0.41	0.0517	0.137	FALSE	No_SigChange	7.63	7.91	7.28	0.63	0.0189	0.0521	FALSE	No_SigChange	7.21	7.5	6.85	0.66	0.00616	0.0134	FALSE	No_SigChange	7.48	7.91	6.85	1.07	5.34e-06	1.96e-05	TRUE	SigDecrease	intron	intron (NM_021605, intron 1 of 9)	1646	NM_021605	Nek7	0.030928	0.513235	intron	intron	intron	Other
chr1	138618900	138620450	9.77	9.78	9.76	0.02	0.905	0.95	FALSE	No_SigChange	9.69	9.78	9.6	0.18	0.433	0.536	FALSE	No_SigChange	9.52	9.76	9.25	0.51	0.0412	0.0666	FALSE	No_SigChange	9.54	9.78	9.25	0.53	0.0181	0.0291	FALSE	No_SigChange	promoter-TSS	promoter-TSS (NM_021605)	21	NM_021605	Nek7	0.065849	0.564516	promoter-TSS	promoter-TSS	promoter-TSS	Other
chr1	138637920	138638080	3.97	4.39	3.36	1.03	0.027	0.0832	FALSE	No_SigChange	4.3	4.39	4.21	0.18	0.702	0.774	FALSE	No_SigChange	2.98	3.36	2.46	0.9	0.149	0.199	FALSE	No_SigChange	3.73	4.39	2.46	1.93	0.000592	0.00137	TRUE	SigDecrease	Intergenic	Intergenic	-18304	NM_021605	Nek7	0	0.4	Intergenic	Intergenic	Intergenic	Other
chr1	138752420	138752600	4.64	5	4.17	0.83	0.0278	0.085	FALSE	No_SigChange	4.91	5	4.81	0.19	0.616	0.702	FALSE	No_SigChange	4.43	4.17	4.66	-0.49	0.182	0.236	FALSE	No_SigChange	4.84	5	4.66	0.34	0.352	0.409	FALSE	No_SigChange	Intergenic	Lx9|LINE|L1	-70435	NR_040304	Gm5833	0.005587	0.461111	Lx9	L1	LINE	LINE
chr1	138788050	138789010	5.29	6.17	2.64	3.53	1.1e-05	0.000148	TRUE	SigDecrease	6.54	6.17	6.84	-0.67	0.0107	0.0348	FALSE	No_SigChange	4.84	2.64	5.67	-3.03	0.000109	0.000441	TRUE	SigIncrease	5.94	6.17	5.67	0.5	0.0671	0.0937	FALSE	No_SigChange	Intergenic	MLT1B|LTR|ERVL-MaLR	53914	NM_001042577	Lhx9	0.013556	0.485417	MLT1B	ERVL-MaLR	LTR	LTR
chr1	138789300	138789580	1.7	2.39	0.32	2.07	0.0676	0.167	FALSE	No_SigChange	2.13	2.39	1.81	0.58	0.519	0.616	FALSE	No_SigChange	1.7	0.32	2.39	-2.07	0.0561	0.0866	FALSE	No_SigChange	2.39	2.39	2.39	0	0.998	0.999	FALSE	No_SigChange	Intergenic	L1Md_T|LINE|L1	53004	NM_001042577	Lhx9	0.053763	0.660714	L1Md_T	L1	LINE	LINE
chr1	138838290	138838800	6.49	6.6	6.37	0.22	0.371	0.559	FALSE	No_SigChange	6.31	6.59	5.95	0.64	0.0872	0.158	FALSE	No_SigChange	5.99	6.37	5.47	0.9	0.0043	0.00993	TRUE	SigDecrease	6.14	6.59	5.47	1.12	0.00024	0.000611	TRUE	SigDecrease	exon	exon (NM_001042577, exon 3 of 5)	3899	NM_001042577	Lhx9	0.043222	0.576471	exon	exon	exon	Other
chr1	138839900	138840350	5.9	6.09	5.69	0.39	0.141	0.287	FALSE	No_SigChange	5.69	6.09	5.15	0.94	0.00358	0.0157	FALSE	No_SigChange	5.46	5.69	5.18	0.51	0.0952	0.136	FALSE	No_SigChange	5.7	6.09	5.18	0.91	0.0058	0.0106	FALSE	No_SigChange	intron	intron (NM_001025565, intron 1 of 4)	2319	NM_001042577	Lhx9	0.033408	0.542222	intron	intron	intron	Other
chr1	138840760	138843000	9.08	9.25	8.9	0.35	0.118	0.252	FALSE	No_SigChange	9.02	9.25	8.74	0.51	0.0721	0.137	FALSE	No_SigChange	8.67	8.89	8.41	0.48	0.0746	0.11	FALSE	No_SigChange	8.89	9.25	8.41	0.84	0.00228	0.00459	TRUE	SigDecrease	exon	exon (NM_001042577, exon 1 of 5)	564	NM_001042577	Lhx9	0.043323	0.513839	exon	exon	exon	Other
chr1	138843310	138844520	8.09	8.33	7.8	0.53	0.0328	0.0965	FALSE	No_SigChange	8.04	8.33	7.68	0.64	0.0323	0.0764	FALSE	No_SigChange	7.3	7.79	6.56	1.24	6.12e-05	0.000268	TRUE	SigDecrease	7.7	8.33	6.56	1.77	2.53e-08	1.52e-07	TRUE	SigDecrease	intron	GA-rich|Low_complexity|Low_complexity	-1471	NM_001025565	Lhx9	0.032258	0.53719	GA-rich	Low_complexity	Low_complexity	Other
chr1	138846020	138849230	9.74	10.07	9.31	0.76	0.00023	0.00185	TRUE	SigDecrease	9.78	10.07	9.42	0.66	0.0112	0.036	FALSE	No_SigChange	8.89	9.31	8.29	1.02	6.33e-05	0.000276	TRUE	SigDecrease	9.44	10.07	8.29	1.79	4.84e-13	8.33e-12	TRUE	SigDecrease	promoter-TSS	promoter-TSS (NM_010714)	-46	NM_010714	Lhx9	0.035837	0.550467	promoter-TSS	promoter-TSS	promoter-TSS	Other
chr1	138849580	138849780	4.43	5.12	3.04	2.07	5.72e-07	1.21e-05	TRUE	SigDecrease	4.81	5.12	4.43	0.69	0.0959	0.169	FALSE	No_SigChange	3.06	3.04	3.09	-0.04	0.939	0.951	FALSE	No_SigChange	4.43	5.12	3.09	2.03	1.38e-06	5.74e-06	TRUE	SigDecrease	Intergenic	Intergenic	-2101	NM_010714	Lhx9	0.030151	0.48	Intergenic	Intergenic	Intergenic	Other
chr1	138850220	138850490	5.8	6.04	5.51	0.54	0.0333	0.0977	FALSE	No_SigChange	5.62	6.04	5.01	1.03	0.00142	0.00786	TRUE	SigDecrease	4.95	5.51	4.02	1.48	0.000194	0.00072	TRUE	SigDecrease	5.36	6.04	4.02	2.02	3.3e-07	1.56e-06	TRUE	SigDecrease	Intergenic	Intergenic	-2776	NM_010714	Lhx9	0.007435	0.507407	Intergenic	Intergenic	Intergenic	Other
chr1	138856540	138857110	8.07	8.16	7.97	0.19	0.402	0.587	FALSE	No_SigChange	8	8.16	7.83	0.33	0.164	0.254	FALSE	No_SigChange	7.84	7.97	7.69	0.29	0.303	0.366	FALSE	No_SigChange	7.94	8.16	7.69	0.47	0.0572	0.0812	FALSE	No_SigChange	promoter-TSS	promoter-TSS (NM_001081226)	29	NM_001081226	2310009B15Rik	0.087873	0.619298	promoter-TSS	promoter-TSS	promoter-TSS	Other
chr1	138876450	138876920	5.67	5.49	5.83	-0.33	0.195	0.361	FALSE	No_SigChange	5.41	5.49	5.33	0.16	0.595	0.683	FALSE	No_SigChange	5.65	5.82	5.44	0.38	0.227	0.286	FALSE	No_SigChange	5.47	5.49	5.44	0.05	0.885	0.904	FALSE	No_SigChange	Intergenic	Intergenic	-19831	NM_001081226	2310009B15Rik	0.023454	0.504255	Intergenic	Intergenic	Intergenic	Other
chr1	138912310	138912500	5.28	4.99	5.52	-0.53	0.0638	0.16	FALSE	No_SigChange	5.04	4.99	5.1	-0.11	0.742	0.807	FALSE	No_SigChange	5.19	5.52	4.75	0.77	0.0131	0.0253	FALSE	No_SigChange	4.87	4.99	4.75	0.23	0.51	0.566	FALSE	No_SigChange	Intergenic	Intergenic	-51304	NM_001166501	Dennd1b	0.031746	0.473684	Intergenic	Intergenic	Intergenic	Other
chr1	138956420	138956660	4.48	4.82	4.02	0.8	0.0393	0.111	FALSE	No_SigChange	4.54	4.82	4.19	0.63	0.0957	0.169	FALSE	No_SigChange	4.58	4.02	4.98	-0.96	0.0126	0.0244	FALSE	No_SigChange	4.9	4.82	4.98	-0.16	0.633	0.681	FALSE	No_SigChange	Intergenic	MLTR14|LTR|ERV1	-7169	NM_001166501	Dennd1b	0	0.4625	MLTR14	ERV1	LTR	LTR
chr1	138962890	138964390	9.69	9.64	9.75	-0.11	0.564	0.726	FALSE	No_SigChange	9.44	9.64	9.21	0.43	0.0587	0.118	FALSE	No_SigChange	9.52	9.74	9.24	0.5	0.0439	0.0703	FALSE	No_SigChange	9.45	9.64	9.24	0.39	0.103	0.138	FALSE	No_SigChange	promoter-TSS	promoter-TSS (NM_001166501)	-69	NM_001166501	Dennd1b	0.079386	0.623333	promoter-TSS	promoter-TSS	promoter-TSS	Other
chr1	139122640	139122930	6.74	6.73	6.76	-0.03	0.897	0.946	FALSE	No_SigChange	6.4	6.73	5.98	0.75	0.0095	0.032	FALSE	No_SigChange	6.57	6.76	6.36	0.4	0.0946	0.135	FALSE	No_SigChange	6.55	6.73	6.36	0.37	0.149	0.191	FALSE	No_SigChange	intron	Lx6|LINE|L1	155064	NM_181347	Dennd1b	0.027682	0.562069	Lx6	L1	LINE	LINE
chr1	139161670	139162030	6.08	5.84	6.29	-0.46	0.104	0.229	FALSE	No_SigChange	5.67	5.84	5.48	0.35	0.214	0.311	FALSE	No_SigChange	6.06	6.29	5.79	0.5	0.087	0.126	FALSE	No_SigChange	5.82	5.84	5.79	0.04	0.87	0.891	FALSE	No_SigChange	intron	intron (NM_001166501, intron 19 of 21)	194129	NM_181347	Dennd1b	0.008357	0.455556	intron	intron	intron	Other
chr1	139162980	139163150	5.68	5.75	5.6	0.15	0.57	0.73	FALSE	No_SigChange	5.3	5.75	4.64	1.11	0.000469	0.00336	TRUE	SigDecrease	5.36	5.6	5.09	0.51	0.0997	0.141	FALSE	No_SigChange	5.46	5.75	5.09	0.67	0.0311	0.0472	FALSE	No_SigChange	intron	intron (NM_001166501, intron 19 of 21)	195344	NM_181347	Dennd1b	0.017751	0.458824	intron	intron	intron	Other
chr1	139169920	139170240	4.83	4.54	5.08	-0.54	0.141	0.286	FALSE	No_SigChange	4.09	4.54	3.43	1.11	0.02	0.0543	FALSE	No_SigChange	4.64	5.07	4.02	1.05	0.00713	0.0152	FALSE	No_SigChange	4.3	4.54	4.02	0.52	0.194	0.241	FALSE	No_SigChange	exon	exon (NM_181347, exon 21 of 21)	202359	NM_181347	Dennd1b	0.031348	0.5625	exon	exon	exon	Other
chr1	139194230	139196470	7.96	7.85	8.06	-0.21	0.321	0.507	FALSE	No_SigChange	8.07	7.85	8.26	-0.42	0.157	0.246	FALSE	No_SigChange	8.13	8.05	8.21	-0.15	0.56	0.619	FALSE	No_SigChange	8.04	7.84	8.21	-0.36	0.201	0.25	FALSE	No_SigChange	Intergenic	Intergenic	181726	NM_133239	Crb1	0.012059	0.435268	Intergenic	Intergenic	Intergenic	Other
chr1	139267930	139268200	5.1	4.78	5.37	-0.58	0.0582	0.149	FALSE	No_SigChange	4.78	4.78	4.78	0	0.997	0.999	FALSE	No_SigChange	4.88	5.36	4.15	1.22	0.000822	0.00246	TRUE	SigDecrease	4.5	4.78	4.15	0.63	0.103	0.137	FALSE	No_SigChange	intron	intron (NM_133239, intron 5 of 11)	109011	NM_133239	Crb1	0.018587	0.355556	intron	intron	intron	Other
chr1	139325390	139325740	5.49	5.29	5.66	-0.36	0.172	0.33	FALSE	No_SigChange	5.25	5.29	5.21	0.08	0.782	0.838	FALSE	No_SigChange	5.2	5.66	4.52	1.13	0.000748	0.00227	TRUE	SigDecrease	4.96	5.29	4.52	0.77	0.0294	0.045	FALSE	No_SigChange	intron	intron (NM_133239, intron 3 of 11)	51511	NM_133239	Crb1	0.002865	0.44	intron	intron	intron	Other
chr1	139376840	139377180	6.82	6.97	6.64	0.33	0.0979	0.22	FALSE	No_SigChange	6.72	6.97	6.42	0.55	0.0416	0.0918	FALSE	No_SigChange	6.18	6.64	5.51	1.12	4.46e-06	2.8e-05	TRUE	SigDecrease	6.42	6.97	5.51	1.46	8.43e-09	5.64e-08	TRUE	SigDecrease	promoter-TSS	promoter-TSS (NM_133239)	66	NM_133239	Crb1	0.00885	0.517647	promoter-TSS	promoter-TSS	promoter-TSS	Other
chr1	139378950	139379970	8.62	8.77	8.44	0.33	0.104	0.23	FALSE	No_SigChange	8.63	8.77	8.49	0.28	0.201	0.297	FALSE	No_SigChange	8.06	8.44	7.52	0.92	6.69e-05	0.000289	TRUE	SigDecrease	8.28	8.77	7.52	1.24	1.45e-08	9.2e-08	TRUE	SigDecrease	promoter-TSS	promoter-TSS (NR_040455)	8	NR_040455	4933436E23Rik	0.01472	0.577451	promoter-TSS	promoter-TSS	promoter-TSS	Other
chr1	139412570	139412960	5.4	4.73	5.86	-1.13	3.56e-05	0.000397	TRUE	SigIncrease	4.32	4.73	3.75	0.97	0.0428	0.0937	FALSE	No_SigChange	5.41	5.86	4.77	1.09	0.000451	0.00148	TRUE	SigDecrease	4.75	4.73	4.77	-0.04	0.91	0.926	FALSE	No_SigChange	Intergenic	RLTR13D6|LTR|ERVK	-9618	NM_172643	Zbtb41	0.005141	0.405128	RLTR13D6	ERVK	LTR	LTR
chr1	139421350	139422960	9.5	9.39	9.59	-0.2	0.251	0.43	FALSE	No_SigChange	9.32	9.39	9.25	0.15	0.522	0.619	FALSE	No_SigChange	9.45	9.59	9.29	0.3	0.239	0.299	FALSE	No_SigChange	9.34	9.39	9.29	0.11	0.668	0.713	FALSE	No_SigChange	promoter-TSS	promoter-TSS (NM_172643)	-228	NM_172643	Zbtb41	0.061529	0.563354	promoter-TSS	promoter-TSS	promoter-TSS	Other
chr1	139438540	139438760	5.67	5.57	5.77	-0.2	0.449	0.631	FALSE	No_SigChange	5.22	5.57	4.75	0.81	0.0121	0.0379	FALSE	No_SigChange	5.41	5.77	4.93	0.84	0.00374	0.00883	TRUE	SigDecrease	5.28	5.57	4.93	0.64	0.042	0.0618	FALSE	No_SigChange	intron	intron (NM_172643, intron 6 of 10)	-16123	NM_009791	Aspm	0	0.454545	intron	intron	intron	Other
chr1	139453860	139455610	9.93	9.94	9.93	0.01	0.962	0.981	FALSE	No_SigChange	9.73	9.93	9.49	0.44	0.043	0.0939	FALSE	No_SigChange	9.69	9.92	9.4	0.52	0.0418	0.0674	FALSE	No_SigChange	9.69	9.93	9.4	0.53	0.0154	0.0253	FALSE	No_SigChange	promoter-TSS	promoter-TSS (NM_009791)	-38	NM_009791	Aspm	0.049171	0.538857	promoter-TSS	promoter-TSS	promoter-TSS	Other
chr1	139480110	139480600	6.13	5.74	6.43	-0.69	0.0324	0.0956	FALSE	No_SigChange	5.34	5.74	4.78	0.96	0.0125	0.0389	FALSE	No_SigChange	5.99	6.43	5.37	1.06	0.000331	0.00114	TRUE	SigDecrease	5.56	5.74	5.37	0.37	0.329	0.385	FALSE	No_SigChange	exon	exon (NM_009791, exon 18 of 28)	-21352	NM_031164	F13b	0.018405	0.461224	exon	exon	exon	Other
chr1	139494410	139495220	8.11	7.95	8.25	-0.31	0.21	0.381	FALSE	No_SigChange	7.44	7.95	6.65	1.3	1.55e-06	3.5e-05	TRUE	SigDecrease	7.74	8.25	6.94	1.31	2.85e-06	1.9e-05	TRUE	SigDecrease	7.53	7.95	6.94	1	0.000367	0.000894	TRUE	SigDecrease	TTS	TTS (NM_009791)	-6892	NM_031164	F13b	0.004944	0.42963	TTS	TTS	TTS	Other
chr1	139514610	139515020	5.8	5.81	5.8	0.01	0.98	0.99	FALSE	No_SigChange	5.42	5.81	4.89	0.91	0.00366	0.016	FALSE	No_SigChange	5.44	5.8	4.95	0.85	0.00791	0.0166	FALSE	No_SigChange	5.44	5.8	4.95	0.85	0.00878	0.0153	FALSE	No_SigChange	intron	intron (NM_031164, intron 8 of 11)	13108	NM_031164	F13b	0.026895	0.458537	intron	intron	intron	Other
chr1	139579620	139580140	5.76	6.23	5.05	1.17	9.95e-05	0.000924	TRUE	SigDecrease	6.25	6.23	6.27	-0.04	0.895	0.926	FALSE	No_SigChange	5.83	5.05	6.34	-1.29	1.53e-06	1.1e-05	TRUE	SigIncrease	6.28	6.23	6.34	-0.11	0.7	0.741	FALSE	No_SigChange	Intergenic	IAP1-MM_LTR|LTR|ERVK	-19658	NM_015780	Cfhr1	0.011561	0.480769	IAP1-MM_LTR	ERVK	LTR	LTR
chr1	139587000	139587510	6.07	5.91	6.22	-0.31	0.245	0.423	FALSE	No_SigChange	5.79	5.91	5.67	0.25	0.441	0.545	FALSE	No_SigChange	6.06	6.22	5.89	0.33	0.283	0.346	FALSE	No_SigChange	5.9	5.91	5.89	0.02	0.938	0.949	FALSE	No_SigChange	Intergenic	L1Md_F3|LINE|L1	-27033	NM_015780	Cfhr1	0.037328	0.55098	L1Md_F3	L1	LINE	LINE
chr1	139650100	139650470	4.91	5.09	4.7	0.39	0.285	0.469	FALSE	No_SigChange	5.16	5.09	5.23	-0.14	0.661	0.74	FALSE	No_SigChange	5.14	4.7	5.47	-0.78	0.0703	0.105	FALSE	No_SigChange	5.29	5.09	5.47	-0.39	0.336	0.393	FALSE	No_SigChange	Intergenic	L1Md_T|LINE|L1	-90063	NM_015780	Cfhr1	0.04607	0.543243	L1Md_T	L1	LINE	LINE
chr1	139716610	139717130	4.28	4.13	4.41	-0.28	0.494	0.67	FALSE	No_SigChange	4.25	4.13	4.36	-0.23	0.58	0.67	FALSE	No_SigChange	4.23	4.41	4.02	0.39	0.375	0.44	FALSE	No_SigChange	4.08	4.13	4.02	0.11	0.816	0.845	FALSE	No_SigChange	intron	L1Md_T|LINE|L1	64369	NM_001160304	Gm4788	0.052023	0.626923	L1Md_T	L1	LINE	LINE
chr1	140065960	140066460	5.83	6.2	5.33	0.87	0.00346	0.0167	FALSE	No_SigChange	5.95	6.2	5.64	0.56	0.103	0.178	FALSE	No_SigChange	4.9	5.33	4.28	1.04	0.0156	0.0293	FALSE	No_SigChange	5.54	6.2	4.28	1.92	0.0043	0.00807	TRUE	SigDecrease	Intergenic	RMER16-int|LTR|ERVK	117201	NM_009888	Cfh	0.002004	0.464	RMER16-int	ERVK	LTR	LTR
chr1	140171740	140171950	5.17	5.15	5.19	-0.04	0.904	0.949	FALSE	No_SigChange	4.75	5.15	4.19	0.96	0.0167	0.0478	FALSE	No_SigChange	5.19	5.19	5.2	-0.01	0.972	0.978	FALSE	No_SigChange	5.17	5.15	5.2	-0.05	0.888	0.907	FALSE	No_SigChange	intron	intron (NM_009888, intron 1 of 21)	11566	NM_009888	Cfh	0.004785	0.380952	intron	intron	intron	Other
chr1	140188200	140189090	7.43	7.38	7.48	-0.1	0.648	0.789	FALSE	No_SigChange	6.77	7.38	5.71	1.67	5.86e-11	8.02e-09	TRUE	SigDecrease	6.95	7.48	6.09	1.39	4.91e-07	4.09e-06	TRUE	SigDecrease	6.87	7.38	6.09	1.29	1.06e-06	4.51e-06	TRUE	SigDecrease	Intergenic	RLTR13D6|LTR|ERVK	-5234	NM_009888	Cfh	0.006749	0.411236	RLTR13D6	ERVK	LTR	LTR
chr1	140205540	140205730	3.98	3.36	4.41	-1.05	0.043	0.119	FALSE	No_SigChange	3.06	3.36	2.7	0.66	0.346	0.451	FALSE	No_SigChange	4.02	4.41	3.49	0.92	0.0505	0.0792	FALSE	No_SigChange	3.42	3.36	3.49	-0.14	0.826	0.854	FALSE	No_SigChange	Intergenic	Intergenic	-22224	NM_009888	Cfh	0.005291	0.357895	Intergenic	Intergenic	Intergenic	Other
chr1	140224900	140225080	4.63	4.79	4.44	0.35	0.331	0.518	FALSE	No_SigChange	4.52	4.79	4.19	0.6	0.135	0.22	FALSE	No_SigChange	3.86	4.44	2.86	1.58	0.00169	0.00452	TRUE	SigDecrease	4.13	4.79	2.86	1.94	0.000111	0.000304	TRUE	SigDecrease	Intergenic	RMER1B|Other|Other	-21267	NM_001081027	Kcnt2	0.005587	0.544444	RMER1B	Other	Other	Other
chr1	140225340	140225730	6.92	7.21	6.56	0.64	0.00812	0.0327	FALSE	No_SigChange	6.9	7.21	6.5	0.7	0.0116	0.0368	FALSE	No_SigChange	6.27	6.56	5.91	0.65	0.0215	0.0384	FALSE	No_SigChange	6.7	7.2	5.91	1.29	2.45e-05	7.81e-05	TRUE	SigDecrease	Intergenic	RMER1A|Other|Other	-20722	NM_001081027	Kcnt2	0.005141	0.579487	RMER1A	Other	Other	Other
chr1	140245010	140246620	9.65	9.75	9.54	0.21	0.268	0.45	FALSE	No_SigChange	9.51	9.75	9.22	0.53	0.0205	0.0552	FALSE	No_SigChange	9.16	9.54	8.66	0.88	0.000513	0.00165	TRUE	SigDecrease	9.3	9.75	8.66	1.09	4.47e-06	1.67e-05	TRUE	SigDecrease	promoter-TSS	promoter-TSS (NM_001081027)	-442	NM_001081027	Kcnt2	0.026103	0.549689	promoter-TSS	promoter-TSS	promoter-TSS	Other
chr1	140326440	140327080	5.69	5.99	5.3	0.69	0.0254	0.0794	FALSE	No_SigChange	6.16	5.99	6.31	-0.32	0.276	0.379	FALSE	No_SigChange	5.88	5.3	6.28	-0.98	0.000974	0.00284	TRUE	SigIncrease	6.15	5.99	6.28	-0.29	0.284	0.34	FALSE	No_SigChange	intron	L1VL4|LINE|L1	80503	NM_001081027	Kcnt2	0.00626	0.470313	L1VL4	L1	LINE	LINE
chr1	140429060	140429930	8.64	8.6	8.67	-0.07	0.699	0.824	FALSE	No_SigChange	8.15	8.6	7.49	1.11	8.63e-06	0.000142	TRUE	SigDecrease	8.23	8.67	7.6	1.07	1.31e-05	7.12e-05	TRUE	SigDecrease	8.18	8.6	7.6	1	1.15e-05	3.92e-05	TRUE	SigDecrease	intron	intron (NM_001081027, intron 11 of 27)	183238	NM_001081027	Kcnt2	0.003452	0.371264	intron	intron	intron	Other
chr1	140434940	140435090	4.89	5.2	4.51	0.69	0.0685	0.168	FALSE	No_SigChange	4.43	5.2	2.7	2.5	1.2e-07	4.32e-06	TRUE	SigDecrease	3.57	4.51	0	4.51	1.94e-07	1.8e-06	TRUE	SigDecrease	4.24	5.2	0	5.2	2.53e-10	2.36e-09	TRUE	SigDecrease	intron	intron (NM_001081027, intron 12 of 27)	188758	NM_001081027	Kcnt2	0	0.473333	intron	intron	intron	Other
chr1	140453410	140454000	6.91	7.28	6.42	0.86	5.55e-05	0.000573	TRUE	SigDecrease	6.88	7.28	6.33	0.95	0.00147	0.00804	TRUE	SigDecrease	5.81	6.42	4.75	1.66	3.74e-09	5.65e-08	TRUE	SigDecrease	6.51	7.28	4.75	2.52	5.7e-20	4.49e-18	TRUE	SigDecrease	intron	BGLII|LTR|ERVK	202697	NR_040604	4930590L20Rik	0.001698	0.418644	BGLII	ERVK	LTR	LTR
chr1	140531560	140531930	5.63	5.55	5.71	-0.17	0.503	0.677	FALSE	No_SigChange	5.59	5.55	5.63	-0.08	0.764	0.825	FALSE	No_SigChange	5.5	5.71	5.26	0.46	0.0856	0.124	FALSE	No_SigChange	5.41	5.54	5.26	0.29	0.311	0.367	FALSE	No_SigChange	intron	intron (NM_001081027, intron 20 of 27)	124657	NR_040604	4930590L20Rik	0.00813	0.375676	intron	intron	intron	Other
chr1	140656640	140657010	5.03	4.91	5.15	-0.24	0.474	0.652	FALSE	No_SigChange	4.34	4.91	3.39	1.51	0.000934	0.00571	TRUE	SigDecrease	5.59	5.15	5.92	-0.78	0.0121	0.0236	FALSE	No_SigChange	5.5	4.9	5.92	-1.02	0.00508	0.00938	TRUE	SigIncrease	promoter-TSS	promoter-TSS (NR_040604)	-423	NR_040604	4930590L20Rik	0.01897	0.475676	promoter-TSS	promoter-TSS	promoter-TSS	Other
chr1	140661400	140661780	5.01	4.95	5.06	-0.1	0.801	0.89	FALSE	No_SigChange	4.94	4.95	4.92	0.03	0.934	0.954	FALSE	No_SigChange	5.42	5.05	5.72	-0.67	0.0336	0.0559	FALSE	No_SigChange	5.39	4.95	5.72	-0.77	0.0368	0.0549	FALSE	No_SigChange	Intergenic	Intergenic	-5188	NR_040604	4930590L20Rik	0.007916	0.331579	Intergenic	Intergenic	Intergenic	Other
chr1	140722450	140722610	4.64	4.74	4.54	0.2	0.572	0.732	FALSE	No_SigChange	4.85	4.74	4.95	-0.21	0.546	0.64	FALSE	No_SigChange	4.55	4.54	4.57	-0.03	0.936	0.949	FALSE	No_SigChange	4.66	4.74	4.57	0.17	0.668	0.713	FALSE	No_SigChange	Intergenic	Intergenic	-66128	NR_040604	4930590L20Rik	0.018868	0.3375	Intergenic	Intergenic	Intergenic	Other
chr1	140912580	140913230	6.28	6.52	5.99	0.53	0.0227	0.0727	FALSE	No_SigChange	6.19	6.52	5.75	0.77	0.00412	0.0174	FALSE	No_SigChange	5.65	5.99	5.21	0.78	0.00444	0.0102	FALSE	No_SigChange	6.01	6.52	5.21	1.31	1.3e-06	5.42e-06	TRUE	SigDecrease	Intergenic	RLTR13D6|LTR|ERVK	-256503	NR_040604	4930590L20Rik	0.003082	0.384615	RLTR13D6	ERVK	LTR	LTR
chr1	140923600	140923900	5.17	5.29	5.04	0.24	0.498	0.673	FALSE	No_SigChange	5.24	5.28	5.19	0.09	0.77	0.829	FALSE	No_SigChange	5.4	5.04	5.69	-0.65	0.0847	0.123	FALSE	No_SigChange	5.5	5.28	5.69	-0.41	0.198	0.247	FALSE	No_SigChange	Intergenic	Lx5b|LINE|L1	-267348	NR_040604	4930590L20Rik	0.003344	0.4	Lx5b	L1	LINE	LINE
chr1	141255450	141255600	2.61	2.52	2.7	-0.18	0.828	0.906	FALSE	No_SigChange	2.91	2.52	3.21	-0.69	0.319	0.423	FALSE	No_SigChange	3.7	2.7	4.28	-1.59	0.00874	0.018	FALSE	No_SigChange	3.66	2.52	4.28	-1.76	0.00211	0.00428	TRUE	SigIncrease	Intergenic	L1_Mur3|LINE|L1	-599123	NR_040604	4930590L20Rik	0.013423	0.373333	L1_Mur3	L1	LINE	LINE
chr1	141255860	141256300	5.17	5.14	5.21	-0.07	0.815	0.898	FALSE	No_SigChange	5.61	5.14	5.96	-0.82	0.00477	0.0193	FALSE	No_SigChange	5.83	5.21	6.26	-1.05	0.000231	0.000837	TRUE	SigIncrease	5.81	5.14	6.26	-1.12	0.000115	0.000316	TRUE	SigIncrease	Intergenic	Intergenic	-599678	NR_040604	4930590L20Rik	0.002278	0.477273	Intergenic	Intergenic	Intergenic	Other
chr1	141455010	141455200	5.23	5.15	5.31	-0.16	0.609	0.76	FALSE	No_SigChange	4.44	5.15	3	2.15	2.24e-05	0.000306	TRUE	SigDecrease	4.89	5.31	4.28	1.03	0.00324	0.00785	TRUE	SigDecrease	4.78	5.15	4.28	0.86	0.0158	0.0258	FALSE	No_SigChange	Intergenic	RMER15|LTR|ERVL	-798703	NR_040604	4930590L20Rik	0.005291	0.452632	RMER15	ERVL	LTR	LTR
chr1	141520070	141520350	4.92	4.93	4.92	0.01	0.969	0.984	FALSE	No_SigChange	4.84	4.93	4.74	0.19	0.574	0.665	FALSE	No_SigChange	4.5	4.92	3.91	1.01	0.016	0.03	FALSE	No_SigChange	4.51	4.93	3.91	1.02	0.0171	0.0277	FALSE	No_SigChange	Intergenic	RLTR26_Mus|LTR|ERVK	-863808	NR_040604	4930590L20Rik	0.003584	0.453571	RLTR26_Mus	ERVK	LTR	LTR
chr1	141797760	141798060	4.13	4.43	3.75	0.67	0.108	0.235	FALSE	No_SigChange	4.49	4.42	4.55	-0.13	0.734	0.8	FALSE	No_SigChange	4.49	3.75	4.98	-1.22	0.00199	0.0052	TRUE	SigIncrease	4.73	4.42	4.98	-0.55	0.121	0.159	FALSE	No_SigChange	Intergenic	L1Md_F|LINE|L1	-1141508	NR_040604	4930590L20Rik	0.043478	0.583333	L1Md_F	L1	LINE	LINE
chr1	141826120	141826450	4.83	5.03	4.6	0.43	0.182	0.344	FALSE	No_SigChange	4.88	5.03	4.71	0.32	0.361	0.466	FALSE	No_SigChange	5.04	4.6	5.38	-0.79	0.0227	0.0402	FALSE	No_SigChange	5.22	5.03	5.38	-0.35	0.3	0.355	FALSE	No_SigChange	Intergenic	RMER17B2|LTR|ERVK	-1169883	NR_040604	4930590L20Rik	0.021277	0.554545	RMER17B2	ERVK	LTR	LTR
chr1	141991120	141991450	4.85	4.75	4.93	-0.18	0.578	0.737	FALSE	No_SigChange	5.08	4.75	5.34	-0.59	0.069	0.133	FALSE	No_SigChange	5.39	4.93	5.74	-0.81	0.00427	0.00988	TRUE	SigIncrease	5.33	4.75	5.74	-0.99	0.00129	0.00275	TRUE	SigIncrease	Intergenic	Intergenic	-1334883	NR_040604	4930590L20Rik	0.006079	0.387879	Intergenic	Intergenic	Intergenic	Other
chr1	142152760	142153090	3.6	3.86	3.29	0.57	0.291	0.475	FALSE	No_SigChange	4.87	3.86	5.46	-1.6	0.000106	0.00105	TRUE	SigIncrease	3.82	3.28	4.21	-0.93	0.0415	0.067	FALSE	No_SigChange	4.04	3.86	4.21	-0.35	0.467	0.524	FALSE	No_SigChange	Intergenic	L1VL4|LINE|L1	-1487772	NM_020025	B3galt2	0.00304	0.548485	L1VL4	L1	LINE	LINE
chr1	142217950	142218100	1.39	0	2.09	-2.09	0.107	0.234	FALSE	No_SigChange	2.32	0	3.17	-3.17	0.00192	0.00984	TRUE	SigIncrease	3.86	2.08	4.63	-2.54	2.01e-05	0.000103	TRUE	SigIncrease	3.69	0	4.63	-4.63	1.48e-07	7.57e-07	TRUE	SigIncrease	Intergenic	Lx3A|LINE|L1	-1422672	NM_020025	B3galt2	0.040268	0.586667	Lx3A	L1	LINE	LINE
chr1	142742120	142742730	6.77	6.9	6.62	0.28	0.27	0.452	FALSE	No_SigChange	7.08	6.9	7.23	-0.33	0.173	0.264	FALSE	No_SigChange	6.68	6.62	6.74	-0.13	0.655	0.707	FALSE	No_SigChange	6.82	6.9	6.74	0.15	0.513	0.569	FALSE	No_SigChange	Intergenic	L1_Mur3|LINE|L1	-898272	NM_020025	B3galt2	0.004926	0.455738	L1_Mur3	L1	LINE	LINE
chr1	143217450	143217710	5.36	5.64	5	0.64	0.0467	0.126	FALSE	No_SigChange	5.04	5.64	4	1.64	2.8e-05	0.000366	TRUE	SigDecrease	4.38	5	3.28	1.71	9.24e-05	0.000382	TRUE	SigDecrease	4.9	5.64	3.28	2.36	2.46e-08	1.49e-07	TRUE	SigDecrease	Intergenic	BLACKJACK|DNA|hAT-Blackjack	-423117	NM_020025	B3galt2	0	0.4	BLACKJACK	hAT-Blackjack	DNA	Other
chr1	143263370	143264300	6.99	6.93	7.05	-0.12	0.674	0.807	FALSE	No_SigChange	7.19	6.93	7.41	-0.48	0.0448	0.0968	FALSE	No_SigChange	7.29	7.04	7.49	-0.45	0.137	0.185	FALSE	No_SigChange	7.24	6.93	7.49	-0.56	0.0282	0.0433	FALSE	No_SigChange	Intergenic	RMER1A|Other|Other	-376862	NM_020025	B3galt2	0.010764	0.550538	RMER1A	Other	Other	Other
chr1	143503560	143503800	4.47	3.09	5.16	-2.07	0.00522	0.0231	FALSE	No_SigChange	3.94	3.09	4.48	-1.39	0.0145	0.0431	FALSE	No_SigChange	4.68	5.16	3.95	1.2	0.003	0.00736	TRUE	SigDecrease	3.58	3.09	3.95	-0.87	0.179	0.225	FALSE	No_SigChange	Intergenic	Intergenic	-137017	NM_020025	B3galt2	0.025105	0.4375	Intergenic	Intergenic	Intergenic	Other
chr1	143555370	143556090	8.04	7.95	8.13	-0.18	0.319	0.505	FALSE	No_SigChange	7.44	7.95	6.67	1.28	6.66e-08	2.68e-06	TRUE	SigDecrease	7.69	8.13	7.07	1.05	1e-05	5.66e-05	TRUE	SigDecrease	7.57	7.95	7.07	0.87	0.000179	0.000469	TRUE	SigDecrease	Intergenic	Intergenic	-84967	NM_020025	B3galt2	0.002782	0.4875	Intergenic	Intergenic	Intergenic	Other
chr1	143702220	143703630	9.84	9.8	9.88	-0.08	0.649	0.789	FALSE	No_SigChange	9.61	9.8	9.39	0.41	0.0882	0.159	FALSE	No_SigChange	9.6	9.88	9.26	0.62	0.00863	0.0178	FALSE	No_SigChange	9.55	9.8	9.26	0.53	0.0151	0.0248	FALSE	No_SigChange	promoter-TSS	promoter-TSS (NM_145991)	-241	NM_145991	Cdc73	0.088006	0.613475	promoter-TSS	promoter-TSS	promoter-TSS	Other
chr1	143730850	143731390	7.04	7.13	6.94	0.19	0.427	0.611	FALSE	No_SigChange	7.23	7.13	7.32	-0.2	0.473	0.574	FALSE	No_SigChange	6.97	6.94	7	-0.06	0.805	0.839	FALSE	No_SigChange	7.07	7.13	7	0.12	0.614	0.664	FALSE	No_SigChange	Intergenic	B3A|SINE|B2	-8229	NM_001038593	Glrx2	0.007421	0.403704	B3A	B2	SINE	SINE
chr1	143731780	143732190	7.56	7.53	7.6	-0.07	0.737	0.849	FALSE	No_SigChange	7.24	7.53	6.89	0.63	0.027	0.0672	FALSE	No_SigChange	7.12	7.6	6.4	1.2	2.15e-06	1.49e-05	TRUE	SigDecrease	7.07	7.53	6.4	1.13	2.54e-06	9.99e-06	TRUE	SigDecrease	Intergenic	RLTR9A3|LTR|ERVK	-7364	NM_001038593	Glrx2	0.012225	0.439024	RLTR9A3	ERVK	LTR	LTR
chr1	143732840	143732990	4.34	4	4.61	-0.61	0.147	0.296	FALSE	No_SigChange	4.61	4	5.03	-1.03	0.00824	0.0288	FALSE	No_SigChange	4.79	4.61	4.95	-0.34	0.434	0.499	FALSE	No_SigChange	4.55	4	4.95	-0.96	0.0353	0.0529	FALSE	No_SigChange	Intergenic	MER21C|LTR|ERVL	-6434	NM_001038593	Glrx2	0.020134	0.466667	MER21C	ERVL	LTR	LTR
chr1	143733910	143734360	6.67	6.55	6.77	-0.22	0.346	0.534	FALSE	No_SigChange	6.2	6.55	5.75	0.8	0.00615	0.0233	FALSE	No_SigChange	6.28	6.77	5.52	1.25	9.2e-06	5.24e-05	TRUE	SigDecrease	6.12	6.55	5.52	1.03	0.00146	0.00308	TRUE	SigDecrease	Intergenic	B1_Mur2|SINE|Alu	-5214	NM_001038593	Glrx2	0.011136	0.457778	B1_Mur2	Alu	SINE	SINE
chr1	143738830	143740430	9.64	9.7	9.58	0.11	0.545	0.711	FALSE	No_SigChange	9.49	9.7	9.26	0.44	0.0816	0.15	FALSE	No_SigChange	9.33	9.58	9.02	0.56	0.0268	0.0462	FALSE	No_SigChange	9.4	9.69	9.02	0.67	0.00569	0.0104	FALSE	No_SigChange	promoter-TSS	promoter-TSS (NM_023505)	15	NM_023505	Glrx2	0.055034	0.528125	promoter-TSS	promoter-TSS	promoter-TSS	Other
chr1	143745950	143746260	5.1	5.11	5.09	0.02	0.946	0.972	FALSE	No_SigChange	4.29	5.11	2.25	2.86	1.55e-08	7.98e-07	TRUE	SigDecrease	4.7	5.09	4.17	0.92	0.0126	0.0245	FALSE	No_SigChange	4.71	5.11	4.17	0.94	0.0173	0.028	FALSE	No_SigChange	intron	intron (NM_001038592, intron 3 of 3)	5658	NM_001038594	Glrx2	0.022654	0.5	intron	intron	intron	Other
chr1	143766450	143767040	5.93	4.34	6.67	-2.33	0.000142	0.00124	TRUE	SigIncrease	3.44	4.34	0.58	3.75	1.14e-05	0.000177	TRUE	SigDecrease	5.9	6.67	4.15	2.52	5.89e-16	5.52e-14	TRUE	SigDecrease	4.25	4.34	4.15	0.19	0.732	0.771	FALSE	No_SigChange	exon	exon (NM_013835, exon 3 of 9)	10306	NM_013835	Trove2	0.011885	0.427119	exon	exon	exon	Other
chr1	143770570	143770890	5.77	5.59	5.94	-0.34	0.19	0.355	FALSE	No_SigChange	4.94	5.59	3.73	1.86	1.57e-05	0.00023	TRUE	SigDecrease	5.42	5.93	4.6	1.34	8.15e-06	4.72e-05	TRUE	SigDecrease	5.18	5.59	4.6	0.99	0.00297	0.0058	TRUE	SigDecrease	exon	exon (NM_013835, exon 2 of 9)	6321	NM_013835	Trove2	0.018809	0.48125	exon	exon	exon	Other
chr1	143776460	143778030	10.31	10.27	10.36	-0.09	0.614	0.764	FALSE	No_SigChange	10.08	10.27	9.86	0.41	0.0833	0.153	FALSE	No_SigChange	10.11	10.36	9.83	0.53	0.0262	0.0453	FALSE	No_SigChange	10.06	10.27	9.83	0.44	0.0384	0.057	FALSE	No_SigChange	promoter-TSS	promoter-TSS (NM_019562)	-33	NM_019562	Uchl5	0.082218	0.640764	promoter-TSS	promoter-TSS	promoter-TSS	Other
chr1	143788650	143789240	6.61	6.12	6.98	-0.86	5.13e-05	0.000537	TRUE	SigIncrease	6.4	6.12	6.63	-0.5	0.0517	0.107	FALSE	No_SigChange	7	6.98	7.02	-0.04	0.846	0.874	FALSE	No_SigChange	6.64	6.12	7.02	-0.9	0.000173	0.000455	TRUE	SigIncrease	intron	intron (NM_001159866, intron 3 of 10)	11667	NM_001159866	Uchl5	0.003396	0.388136	intron	intron	intron	Other
chr1	143813850	143814310	7.2	6.88	7.46	-0.58	0.00233	0.0121	FALSE	No_SigChange	6.81	6.88	6.73	0.15	0.564	0.657	FALSE	No_SigChange	7.15	7.46	6.76	0.7	0.00338	0.00813	TRUE	SigDecrease	6.82	6.88	6.76	0.11	0.65	0.696	FALSE	No_SigChange	Intergenic	RMER1B|Other|Other	36802	NM_001159866	Uchl5	0.013072	0.526087	RMER1B	Other	Other	Other
chr1	143819830	143820080	4.94	5.36	4.36	1	0.00307	0.0151	FALSE	No_SigChange	5.12	5.36	4.85	0.51	0.115	0.194	FALSE	No_SigChange	3.77	4.36	2.75	1.6	0.0014	0.00387	TRUE	SigDecrease	4.58	5.36	2.75	2.6	1.07e-09	8.71e-09	TRUE	SigDecrease	Intergenic	Intergenic	42677	NM_001159866	Uchl5	0.008032	0.396	Intergenic	Intergenic	Intergenic	Other
chr1	143820390	143820730	6.5	6.63	6.36	0.27	0.261	0.441	FALSE	No_SigChange	6	6.62	4.89	1.73	1.64e-08	8.32e-07	TRUE	SigDecrease	5.72	6.36	4.57	1.79	1.53e-08	1.95e-07	TRUE	SigDecrease	5.93	6.62	4.57	2.05	1.06e-11	1.35e-10	TRUE	SigDecrease	Intergenic	Intergenic	43282	NM_001159866	Uchl5	0	0.417647	Intergenic	Intergenic	Intergenic	Other
chr1	143837190	143837540	5.56	5.41	5.7	-0.29	0.279	0.462	FALSE	No_SigChange	5.04	5.41	4.55	0.85	0.0413	0.0912	FALSE	No_SigChange	5.01	5.7	3.67	2.03	4.4e-08	4.94e-07	TRUE	SigDecrease	4.79	5.41	3.67	1.74	1.26e-05	4.26e-05	TRUE	SigDecrease	Intergenic	Intergenic	60087	NM_001159866	Uchl5	0.008596	0.422857	Intergenic	Intergenic	Intergenic	Other
chr1	143861910	143862480	4.99	5.31	4.57	0.74	0.0255	0.0794	FALSE	No_SigChange	5.35	5.31	5.39	-0.08	0.796	0.849	FALSE	No_SigChange	4.95	4.57	5.25	-0.68	0.0553	0.0856	FALSE	No_SigChange	5.28	5.31	5.25	0.06	0.833	0.86	FALSE	No_SigChange	Intergenic	L1Md_T|LINE|L1	84917	NM_001159866	Uchl5	0.040422	0.54386	L1Md_T	L1	LINE	LINE
chr1	143971560	143971730	4.6	5.23	3.46	1.77	6.57e-06	9.63e-05	TRUE	SigDecrease	5.25	5.23	5.27	-0.04	0.909	0.936	FALSE	No_SigChange	3.3	3.46	3.13	0.33	0.551	0.611	FALSE	No_SigChange	4.53	5.23	3.13	2.1	2.83e-06	1.1e-05	TRUE	SigDecrease	Intergenic	L1Md_F2|LINE|L1	32504	NM_009061	Rgs2	0.047337	0.588235	L1Md_F2	L1	LINE	LINE
chr1	144003590	144005180	9.77	9.87	9.65	0.23	0.21	0.38	FALSE	No_SigChange	9.71	9.87	9.53	0.35	0.133	0.217	FALSE	No_SigChange	9.4	9.65	9.1	0.55	0.0196	0.0356	FALSE	No_SigChange	9.54	9.87	9.1	0.77	0.000339	0.000835	TRUE	SigDecrease	promoter-TSS	promoter-TSS (NM_009061)	-236	NM_009061	Rgs2	0.045941	0.530189	promoter-TSS	promoter-TSS	promoter-TSS	Other
chr1	144006560	144006930	6.1	6.22	5.97	0.25	0.298	0.483	FALSE	No_SigChange	6.11	6.22	5.99	0.23	0.404	0.509	FALSE	No_SigChange	5.75	5.97	5.5	0.47	0.0911	0.131	FALSE	No_SigChange	5.91	6.22	5.5	0.72	0.0129	0.0215	FALSE	No_SigChange	Intergenic	Intergenic	-2596	NM_009061	Rgs2	0.02168	0.443243	Intergenic	Intergenic	Intergenic	Other
chr1	144029970	144030260	4.24	2.46	5.01	-2.55	3.85e-07	8.63e-06	TRUE	SigIncrease	2	2.46	1.32	1.14	0.256	0.357	FALSE	No_SigChange	5.42	5.01	5.73	-0.73	0.0207	0.0373	FALSE	No_SigChange	4.88	2.46	5.73	-3.28	1.49e-11	1.83e-10	TRUE	SigIncrease	Intergenic	ORR1D2|LTR|ERVL-MaLR	-25966	NM_009061	Rgs2	0.00692	0.458621	ORR1D2	ERVL-MaLR	LTR	LTR
chr1	144179750	144179910	4.48	4.3	4.63	-0.33	0.375	0.563	FALSE	No_SigChange	4.48	4.3	4.64	-0.34	0.397	0.501	FALSE	No_SigChange	4.76	4.63	4.88	-0.25	0.489	0.552	FALSE	No_SigChange	4.62	4.3	4.88	-0.58	0.16	0.203	FALSE	No_SigChange	Intergenic	B3A|SINE|B2	-2458	NM_153171	Rgs13	0.012579	0.4625	B3A	B2	SINE	SINE
chr1	144197670	144198070	5.65	5.7	5.61	0.09	0.745	0.854	FALSE	No_SigChange	5.84	5.7	5.97	-0.27	0.335	0.439	FALSE	No_SigChange	5.55	5.6	5.5	0.11	0.712	0.758	FALSE	No_SigChange	5.6	5.7	5.5	0.2	0.483	0.54	FALSE	No_SigChange	Intergenic	Intergenic	-20498	NM_153171	Rgs13	0.007519	0.375	Intergenic	Intergenic	Intergenic	Other
chr1	144320850	144321060	4.09	4.64	3.17	1.47	0.00193	0.0104	FALSE	No_SigChange	4.48	4.64	4.3	0.34	0.418	0.522	FALSE	No_SigChange	3.7	3.17	4.09	-0.92	0.105	0.147	FALSE	No_SigChange	4.39	4.64	4.09	0.55	0.268	0.323	FALSE	No_SigChange	Intergenic	L1Md_T|LINE|L1	-71851	NM_015811	Rgs1	0.033493	0.552381	L1Md_T	L1	LINE	LINE
chr1	144406630	144407100	5.92	6.09	5.73	0.36	0.249	0.428	FALSE	No_SigChange	6.11	6.09	6.13	-0.04	0.874	0.91	FALSE	No_SigChange	5.84	5.73	5.94	-0.2	0.544	0.604	FALSE	No_SigChange	6.02	6.09	5.94	0.15	0.542	0.597	FALSE	No_SigChange	Intergenic	Intergenic	-157761	NM_015811	Rgs1	0.021322	0.434043	Intergenic	Intergenic	Intergenic	Other
chr1	144897040	144897280	5.6	5.9	5.22	0.68	0.0207	0.0678	FALSE	No_SigChange	5.38	5.9	4.55	1.34	0.000809	0.00511	TRUE	SigDecrease	4.57	5.22	3.36	1.86	4.67e-05	0.000213	TRUE	SigDecrease	5.13	5.9	3.36	2.54	1.19e-08	7.72e-08	TRUE	SigDecrease	Intergenic	Lx5b|LINE|L1	-121739	NM_022881	Rgs18	0.004184	0.479167	Lx5b	L1	LINE	LINE
chr1	145016050	145016350	3.67	2.64	4.27	-1.62	0.00875	0.0347	FALSE	No_SigChange	4.19	2.64	4.92	-2.28	5.49e-05	0.000627	TRUE	SigIncrease	5.14	4.26	5.68	-1.41	0.000412	0.00137	TRUE	SigIncrease	4.84	2.64	5.68	-3.04	0.000467	0.00111	TRUE	SigIncrease	Intergenic	Intergenic	-240779	NM_022881	Rgs18	0.003344	0.36	Intergenic	Intergenic	Intergenic	Other
chr1	145065330	145065580	4.82	5.4	3.83	1.57	0.000134	0.00118	TRUE	SigDecrease	5.01	5.4	4.48	0.92	0.0128	0.0395	FALSE	No_SigChange	3.68	3.83	3.52	0.31	0.565	0.623	FALSE	No_SigChange	4.75	5.4	3.52	1.88	8.29e-07	3.61e-06	TRUE	SigDecrease	Intergenic	Intergenic	-290034	NM_022881	Rgs18	0	0.456	Intergenic	Intergenic	Intergenic	Other
chr1	145109760	145110590	5.72	6.2	4.99	1.21	0.000209	0.00171	TRUE	SigDecrease	6.52	6.2	6.79	-0.59	0.0549	0.112	FALSE	No_SigChange	5.77	4.99	6.28	-1.29	9.19e-05	0.00038	TRUE	SigIncrease	6.24	6.2	6.28	-0.08	0.822	0.85	FALSE	No_SigChange	Intergenic	RLTR1B-int|LTR|ERV1	-334754	NM_022881	Rgs18	0.030157	0.546988	RLTR1B-int	ERV1	LTR	LTR
chr1	145337870	145338150	5.04	4.77	5.28	-0.51	0.115	0.247	FALSE	No_SigChange	4.66	4.77	4.55	0.21	0.578	0.669	FALSE	No_SigChange	5.44	5.27	5.59	-0.32	0.298	0.361	FALSE	No_SigChange	5.24	4.77	5.59	-0.83	0.0134	0.0223	FALSE	No_SigChange	Intergenic	Intergenic	-562589	NM_022881	Rgs18	0.010753	0.507143	Intergenic	Intergenic	Intergenic	Other
chr1	146323060	146323430	6.54	6.55	6.52	0.03	0.917	0.956	FALSE	No_SigChange	6.3	6.55	6.01	0.54	0.103	0.178	FALSE	No_SigChange	6.5	6.52	6.48	0.04	0.906	0.924	FALSE	No_SigChange	6.52	6.55	6.48	0.07	0.847	0.872	FALSE	No_SigChange	Intergenic	RLTR9D|LTR|ERVK	-172421	NM_153539	Brinp3	0.00271	0.481081	RLTR9D	ERVK	LTR	LTR
chr1	146357120	146357380	4.75	5.47	3.29	2.18	7.71e-07	1.57e-05	TRUE	SigDecrease	5.31	5.47	5.14	0.33	0.432	0.536	FALSE	No_SigChange	4.41	3.28	5.03	-1.75	0.000333	0.00114	TRUE	SigIncrease	5.27	5.47	5.03	0.43	0.231	0.282	FALSE	No_SigChange	Intergenic	MTE2a|LTR|ERVL-MaLR	-138416	NM_153539	Brinp3	0.003861	0.369231	MTE2a	ERVL-MaLR	LTR	LTR
chr1	146417060	146417410	5.86	5.68	6.02	-0.34	0.197	0.364	FALSE	No_SigChange	5.62	5.68	5.56	0.12	0.703	0.774	FALSE	No_SigChange	5.84	6.02	5.64	0.38	0.144	0.193	FALSE	No_SigChange	5.66	5.68	5.64	0.03	0.91	0.926	FALSE	No_SigChange	Intergenic	RLTR16|LTR|ERVK	-78431	NM_153539	Brinp3	0.014327	0.468571	RLTR16	ERVK	LTR	LTR
chr1	146426700	146427410	6.93	6.81	7.04	-0.23	0.306	0.491	FALSE	No_SigChange	6.5	6.81	6.1	0.71	0.00738	0.0266	FALSE	No_SigChange	6.97	7.04	6.89	0.15	0.533	0.594	FALSE	No_SigChange	6.85	6.81	6.89	-0.08	0.764	0.799	FALSE	No_SigChange	Intergenic	RLTR9E|LTR|ERVK	-68611	NM_153539	Brinp3	0.008463	0.433803	RLTR9E	ERVK	LTR	LTR
chr1	146494940	146495570	6.43	6.61	6.23	0.38	0.109	0.238	FALSE	No_SigChange	6.4	6.61	6.16	0.45	0.0956	0.169	FALSE	No_SigChange	5.85	6.23	5.34	0.89	0.00182	0.00483	TRUE	SigDecrease	6.11	6.6	5.34	1.27	5.09e-07	2.31e-06	TRUE	SigDecrease	promoter-TSS	promoter-TSS (NM_153539)	-411	NM_153539	Brinp3	0.022258	0.48254	promoter-TSS	promoter-TSS	promoter-TSS	Other
chr1	146497280	146498890	8.68	8.86	8.47	0.39	0.0334	0.0979	FALSE	No_SigChange	8.71	8.86	8.55	0.31	0.211	0.308	FALSE	No_SigChange	8.18	8.47	7.81	0.66	0.00942	0.0192	FALSE	No_SigChange	8.43	8.86	7.81	1.05	3.15e-05	9.79e-05	TRUE	SigDecrease	intron	intron (NM_001145807, intron 1 of 7)	398	NM_001145807	Brinp3	0.028589	0.50559	intron	intron	intron	Other
chr1	146528610	146528820	5.19	5.12	5.26	-0.14	0.665	0.801	FALSE	No_SigChange	5.05	5.12	4.99	0.13	0.715	0.784	FALSE	No_SigChange	5.19	5.25	5.12	0.14	0.66	0.711	FALSE	No_SigChange	5.12	5.12	5.12	0	0.996	0.998	FALSE	No_SigChange	intron	intron (NM_153539, intron 2 of 7)	31028	NM_001145807	Brinp3	0	0.37619	intron	intron	intron	Other
chr1	146822390	146822830	5.13	3.36	5.9	-2.54	0.00011	0.001	TRUE	SigIncrease	4.3	3.36	4.87	-1.51	0.00407	0.0173	FALSE	No_SigChange	5.98	5.9	6.05	-0.15	0.636	0.689	FALSE	No_SigChange	5.26	3.36	6.05	-2.69	1.64e-09	1.28e-08	TRUE	SigIncrease	intron	L1Md_F3|LINE|L1	324923	NM_001145807	Brinp3	0.027335	0.536364	L1Md_F3	L1	LINE	LINE
chr1	147003750	147004330	6.31	6.22	6.4	-0.19	0.423	0.607	FALSE	No_SigChange	6.24	6.22	6.26	-0.04	0.875	0.911	FALSE	No_SigChange	6.04	6.4	5.56	0.84	0.00271	0.00674	TRUE	SigDecrease	5.93	6.22	5.56	0.66	0.025	0.0388	FALSE	No_SigChange	Intergenic	Intergenic	506353	NM_001145807	Brinp3	0.003454	0.522414	Intergenic	Intergenic	Intergenic	Other
chr1	147061850	147062390	5.63	5.49	5.75	-0.26	0.392	0.578	FALSE	No_SigChange	6.12	5.49	6.56	-1.07	0.000349	0.00267	TRUE	SigIncrease	6.61	5.75	7.14	-1.39	1.9e-07	1.77e-06	TRUE	SigIncrease	6.54	5.49	7.14	-1.65	2.58e-08	1.55e-07	TRUE	SigIncrease	Intergenic	Lx4A|LINE|L1	564433	NM_001145807	Brinp3	0.003711	0.45	Lx4A	L1	LINE	LINE
chr1	147062670	147062940	4.44	4.25	4.61	-0.37	0.333	0.52	FALSE	No_SigChange	4.81	4.25	5.21	-0.96	0.0115	0.0366	FALSE	No_SigChange	4.85	4.61	5.05	-0.44	0.237	0.297	FALSE	No_SigChange	4.71	4.25	5.05	-0.81	0.0486	0.0702	FALSE	No_SigChange	Intergenic	Lx4A|LINE|L1	565118	NM_001145807	Brinp3	0.01487	0.444444	Lx4A	L1	LINE	LINE
chr1	147125650	147125860	5.91	6.08	5.72	0.36	0.201	0.37	FALSE	No_SigChange	5.55	6.08	4.69	1.39	2.29e-06	4.81e-05	TRUE	SigDecrease	5.06	5.72	3.81	1.91	1.94e-06	1.35e-05	TRUE	SigDecrease	5.35	6.08	3.81	2.27	1.09e-10	1.1e-09	TRUE	SigDecrease	Intergenic	RLTR9A3|LTR|ERVK	628068	NM_001145807	Brinp3	0	0.438095	RLTR9A3	ERVK	LTR	LTR
chr1	147215900	147216130	4.99	5.05	4.92	0.14	0.675	0.808	FALSE	No_SigChange	4.31	5.05	2.7	2.35	0.0105	0.0343	FALSE	No_SigChange	4.33	4.92	3.32	1.6	0.00141	0.00388	TRUE	SigDecrease	4.43	5.05	3.32	1.73	0.000937	0.00207	TRUE	SigDecrease	Intergenic	RMER16-int|LTR|ERVK	718328	NM_001145807	Brinp3	0	0.434783	RMER16-int	ERVK	LTR	LTR
chr1	148481290	148481800	6.62	6.54	6.7	-0.16	0.457	0.637	FALSE	No_SigChange	6.04	6.53	5.28	1.26	7.23e-05	0.00078	TRUE	SigDecrease	6.19	6.69	5.39	1.3	3.18e-07	2.79e-06	TRUE	SigDecrease	6.07	6.53	5.39	1.14	2.55e-05	8.09e-05	TRUE	SigDecrease	Intergenic	RLTR13D6|LTR|ERVK	1479739	NM_008869	Pla2g4a	0.005894	0.386275	RLTR13D6	ERVK	LTR	LTR
chr1	148622520	148623250	6.92	7.09	6.72	0.37	0.103	0.228	FALSE	No_SigChange	7.01	7.09	6.92	0.16	0.539	0.635	FALSE	No_SigChange	6.56	6.72	6.37	0.35	0.197	0.253	FALSE	No_SigChange	6.77	7.09	6.37	0.72	0.00419	0.0079	TRUE	SigDecrease	Intergenic	RMER17B|LTR|ERVK	1338399	NM_008869	Pla2g4a	0.016461	0.549315	RMER17B	ERVK	LTR	LTR
chr1	148823160	148823820	6.68	6.78	6.56	0.22	0.349	0.537	FALSE	No_SigChange	7.23	6.78	7.57	-0.79	0.00118	0.00683	TRUE	SigIncrease	6.91	6.56	7.19	-0.63	0.0253	0.0441	FALSE	No_SigChange	7	6.78	7.19	-0.4	0.119	0.157	FALSE	No_SigChange	Intergenic	RLTR41|LTR|ERV1	1137794	NM_008869	Pla2g4a	0.004552	0.472727	RLTR41	ERV1	LTR	LTR
chr1	149074800	149075150	6.15	6.03	6.27	-0.24	0.341	0.528	FALSE	No_SigChange	5.65	6.03	5.15	0.88	0.00587	0.0225	FALSE	No_SigChange	6.02	6.26	5.73	0.53	0.0698	0.104	FALSE	No_SigChange	5.89	6.03	5.73	0.29	0.326	0.382	FALSE	No_SigChange	Intergenic	Intergenic	886309	NM_008869	Pla2g4a	0.002865	0.414286	Intergenic	Intergenic	Intergenic	Other
chr1	149097370	149097710	5.79	5.89	5.69	0.21	0.407	0.592	FALSE	No_SigChange	5.48	5.89	4.91	0.99	0.00283	0.0132	FALSE	No_SigChange	5.17	5.68	4.36	1.33	3.14e-05	0.000151	TRUE	SigDecrease	5.32	5.89	4.36	1.54	1.62e-06	6.63e-06	TRUE	SigDecrease	Intergenic	BGLII|LTR|ERVK	863744	NM_008869	Pla2g4a	0.00295	0.447059	BGLII	ERVK	LTR	LTR
chr1	149172980	149173460	6.25	6.6	5.81	0.79	0.0133	0.0482	FALSE	No_SigChange	6.53	6.59	6.47	0.12	0.632	0.716	FALSE	No_SigChange	5.81	5.8	5.82	-0.01	0.966	0.973	FALSE	No_SigChange	6.26	6.59	5.82	0.77	0.00386	0.00733	TRUE	SigDecrease	Intergenic	Intergenic	788064	NM_008869	Pla2g4a	0.022965	0.51875	Intergenic	Intergenic	Intergenic	Other
chr1	149555480	149555940	4.83	3.93	5.37	-1.44	0.00101	0.00616	TRUE	SigIncrease	4.84	3.93	5.39	-1.46	0.000596	0.00404	TRUE	SigIncrease	6.23	5.37	6.76	-1.39	1.6e-05	8.44e-05	TRUE	SigIncrease	5.95	3.93	6.76	-2.83	8.42e-13	1.37e-11	TRUE	SigIncrease	Intergenic	Lx3C|LINE|L1	405574	NM_008869	Pla2g4a	0.006536	0.534783	Lx3C	L1	LINE	LINE
chr1	149758460	149758870	5.25	5.34	5.16	0.18	0.554	0.718	FALSE	No_SigChange	5.62	5.34	5.86	-0.53	0.0758	0.142	FALSE	No_SigChange	5.59	5.16	5.92	-0.76	0.0129	0.025	FALSE	No_SigChange	5.66	5.34	5.92	-0.58	0.0479	0.0694	FALSE	No_SigChange	Intergenic	Intergenic	202619	NM_008869	Pla2g4a	0	0.385366	Intergenic	Intergenic	Intergenic	Other
chr1	149795390	149795910	5.7	5.38	5.95	-0.57	0.028	0.0853	FALSE	No_SigChange	5.7	5.38	5.95	-0.57	0.0632	0.124	FALSE	No_SigChange	5.6	5.95	5.13	0.82	0.00811	0.0169	FALSE	No_SigChange	5.26	5.38	5.13	0.25	0.437	0.495	FALSE	No_SigChange	Intergenic	Intergenic	165634	NM_008869	Pla2g4a	0.003854	0.455769	Intergenic	Intergenic	Intergenic	Other
chr1	149796110	149796320	3.7	3.73	3.67	0.06	0.913	0.954	FALSE	No_SigChange	4.32	3.73	4.74	-1.01	0.0224	0.0588	FALSE	No_SigChange	4.54	3.67	5.08	-1.41	0.000205	0.000756	TRUE	SigIncrease	4.55	3.73	5.08	-1.35	0.000981	0.00216	TRUE	SigIncrease	Intergenic	Intergenic	165069	NM_008869	Pla2g4a	0.014354	0.466667	Intergenic	Intergenic	Intergenic	Other
chr1	149833130	149833330	4.72	4.86	4.57	0.29	0.504	0.678	FALSE	No_SigChange	4.67	4.86	4.46	0.4	0.34	0.445	FALSE	No_SigChange	4.5	4.57	4.43	0.14	0.764	0.803	FALSE	No_SigChange	4.66	4.86	4.43	0.43	0.285	0.341	FALSE	No_SigChange	intron	intron (NM_008869, intron 17 of 17)	128054	NM_008869	Pla2g4a	0.01005	0.385	intron	intron	intron	Other
chr1	149856700	149857110	6.33	6.28	6.38	-0.1	0.649	0.789	FALSE	No_SigChange	6.43	6.28	6.56	-0.28	0.282	0.385	FALSE	No_SigChange	6.5	6.38	6.6	-0.22	0.336	0.401	FALSE	No_SigChange	6.45	6.28	6.6	-0.32	0.189	0.236	FALSE	No_SigChange	intron	intron (NM_008869, intron 14 of 17)	104379	NM_008869	Pla2g4a	0.022005	0.507317	intron	intron	intron	Other
chr1	149950200	149950800	5.43	5.66	5.17	0.49	0.0717	0.174	FALSE	No_SigChange	6.12	5.66	6.46	-0.81	0.00477	0.0193	FALSE	No_SigChange	5.77	5.17	6.19	-1.03	0.000155	0.000597	TRUE	SigIncrease	5.95	5.66	6.19	-0.54	0.0416	0.0612	FALSE	No_SigChange	intron	intron (NM_008869, intron 1 of 17)	10784	NM_008869	Pla2g4a	0.001669	0.453333	intron	intron	intron	Other
chr1	149960770	149961480	7.75	7.68	7.81	-0.12	0.541	0.708	FALSE	No_SigChange	7.46	7.68	7.2	0.48	0.0593	0.119	FALSE	No_SigChange	7.38	7.81	6.76	1.05	0.000339	0.00116	TRUE	SigDecrease	7.29	7.68	6.76	0.93	0.00091	0.00202	TRUE	SigDecrease	intron	intron (NM_008869, intron 1 of 17)	159	NM_008869	Pla2g4a	0.021157	0.461972	intron	intron	intron	Other
chr1	150009050	150009520	4.42	3.95	4.77	-0.81	0.0491	0.131	FALSE	No_SigChange	4.65	3.95	5.12	-1.17	0.00473	0.0192	FALSE	No_SigChange	5.53	4.77	6.03	-1.26	1.36e-05	7.33e-05	TRUE	SigIncrease	5.33	3.95	6.03	-2.08	5.61e-09	3.89e-08	TRUE	SigIncrease	Intergenic	Intergenic	-48001	NM_008869	Pla2g4a	0.01919	0.480851	Intergenic	Intergenic	Intergenic	Other
chr1	150010370	150010780	4.52	3.86	4.98	-1.12	0.00642	0.0272	FALSE	No_SigChange	5.32	3.86	6.03	-2.18	5.48e-09	3.37e-07	TRUE	SigIncrease	6.28	4.97	6.95	-1.98	4.84e-12	1.59e-10	TRUE	SigIncrease	6.11	3.86	6.95	-3.1	1.33e-20	1.2e-18	TRUE	SigIncrease	Intergenic	Intergenic	-49291	NM_008869	Pla2g4a	0.01956	0.504878	Intergenic	Intergenic	Intergenic	Other
chr1	150081880	150082620	5.05	4.34	5.52	-1.18	0.00026	0.00205	TRUE	SigIncrease	4.46	4.34	4.57	-0.23	0.577	0.668	FALSE	No_SigChange	6.12	5.52	6.54	-1.02	0.00016	0.000612	TRUE	SigIncrease	5.82	4.34	6.54	-2.2	1.15e-13	2.26e-12	TRUE	SigIncrease	intron	RLTR1B|LTR|ERV1	17516	NR_015466	Ptgs2os	0.035183	0.477027	RLTR1B	ERV1	LTR	LTR
chr1	150099300	150100410	8.4	8.4	8.39	0.02	0.926	0.962	FALSE	No_SigChange	8.45	8.4	8.49	-0.09	0.713	0.783	FALSE	No_SigChange	8.21	8.38	8.02	0.36	0.14	0.189	FALSE	No_SigChange	8.22	8.4	8.02	0.38	0.11	0.146	FALSE	No_SigChange	promoter-TSS	promoter-TSS (NM_011198)	-89	NR_015466	Ptgs2os	0.034265	0.543243	promoter-TSS	promoter-TSS	promoter-TSS	Other
chr1	150114830	150115870	7.7	7.67	7.73	-0.06	0.785	0.88	FALSE	No_SigChange	7.91	7.67	8.12	-0.45	0.086	0.156	FALSE	No_SigChange	8.01	7.73	8.24	-0.51	0.0213	0.0381	FALSE	No_SigChange	7.98	7.67	8.24	-0.57	0.0144	0.0239	FALSE	No_SigChange	Intergenic	Intergenic	15226	NM_011198	Ptgs2	0.010587	0.4375	Intergenic	Intergenic	Intergenic	Other
chr1	150164970	150165390	5.97	6.07	5.87	0.2	0.473	0.652	FALSE	No_SigChange	6.13	6.07	6.18	-0.11	0.691	0.765	FALSE	No_SigChange	5.65	5.87	5.38	0.49	0.153	0.203	FALSE	No_SigChange	5.77	6.07	5.38	0.69	0.0442	0.0646	FALSE	No_SigChange	Intergenic	promoter-TSS (NR_110420)	65056	NM_011198	Ptgs2	0.026253	0.440476	promoter-TSS	promoter-TSS	promoter-TSS	Other
chr1	150257770	150257990	4.5	4.55	4.44	0.11	0.762	0.865	FALSE	No_SigChange	4.85	4.55	5.1	-0.54	0.114	0.193	FALSE	No_SigChange	4.2	4.44	3.91	0.53	0.275	0.338	FALSE	No_SigChange	4.26	4.55	3.91	0.65	0.19	0.238	FALSE	No_SigChange	Intergenic	B3|SINE|B2	-61537	NM_001159730	Pdc	0.009132	0.372727	B3	B2	SINE	SINE
chr1	150266510	150266760	5.01	4.93	5.09	-0.16	0.612	0.763	FALSE	No_SigChange	4.92	4.93	4.91	0.02	0.95	0.965	FALSE	No_SigChange	5.37	5.09	5.61	-0.52	0.0834	0.121	FALSE	No_SigChange	5.31	4.93	5.61	-0.68	0.0323	0.0488	FALSE	No_SigChange	Intergenic	Intergenic	-52782	NM_001159730	Pdc	0.008032	0.348	Intergenic	Intergenic	Intergenic	Other
chr1	150307640	150307870	5.23	5.13	5.33	-0.2	0.471	0.65	FALSE	No_SigChange	5.15	5.13	5.17	-0.04	0.897	0.928	FALSE	No_SigChange	5.28	5.33	5.24	0.09	0.761	0.801	FALSE	No_SigChange	5.18	5.13	5.24	-0.11	0.731	0.769	FALSE	No_SigChange	Intergenic	Intergenic	-11662	NM_001159730	Pdc	0.004367	0.365217	Intergenic	Intergenic	Intergenic	Other
chr1	150338010	150338180	4.53	4.77	4.25	0.52	0.163	0.317	FALSE	No_SigChange	4.66	4.77	4.55	0.21	0.616	0.701	FALSE	No_SigChange	3.89	4.25	3.43	0.82	0.0725	0.108	FALSE	No_SigChange	4.25	4.77	3.43	1.34	0.0023	0.00461	TRUE	SigDecrease	intron	L1Md_A|LINE|L1	8676	NR_040603	2310030A07Rik	0.047337	0.617647	L1Md_A	L1	LINE	LINE
chr1	150349690	150350450	6.29	4.95	6.97	-2.02	1.59e-11	1.4e-09	TRUE	SigIncrease	5.52	4.95	5.93	-0.98	0.00766	0.0273	FALSE	No_SigChange	7.15	6.97	7.31	-0.34	0.165	0.217	FALSE	No_SigChange	6.56	4.95	7.31	-2.36	9.84e-14	1.97e-12	TRUE	SigIncrease	Intergenic	RLTR20D|LTR|ERVK	-3299	NR_040603	2310030A07Rik	0.01054	0.464474	RLTR20D	ERVK	LTR	LTR
chr1	150392540	150393860	10.49	10.53	10.46	0.07	0.726	0.842	FALSE	No_SigChange	10.4	10.52	10.27	0.26	0.262	0.364	FALSE	No_SigChange	10.29	10.46	10.1	0.36	0.136	0.185	FALSE	No_SigChange	10.33	10.52	10.1	0.42	0.0363	0.0542	FALSE	No_SigChange	promoter-TSS	promoter-TSS (NM_145511)	-145	NM_001077237	BC003331	0.081122	0.623485	promoter-TSS	promoter-TSS	promoter-TSS	Other
chr1	150426000	150426730	6.99	6.78	7.17	-0.38	0.119	0.254	FALSE	No_SigChange	6.28	6.78	5.52	1.27	0.000509	0.00358	TRUE	SigDecrease	6.73	7.17	6.12	1.05	5.62e-06	3.42e-05	TRUE	SigDecrease	6.49	6.78	6.12	0.66	0.0201	0.032	FALSE	No_SigChange	intron	RLTR13C3|LTR|ERVK	-33310	NM_001077237	BC003331	0.006859	0.386301	RLTR13C3	ERVK	LTR	LTR
chr1	150441740	150442100	5.68	5.44	5.89	-0.45	0.0805	0.19	FALSE	No_SigChange	4.95	5.44	4.19	1.25	0.000475	0.00339	TRUE	SigDecrease	5.44	5.89	4.79	1.09	0.000109	0.000439	TRUE	SigDecrease	5.15	5.44	4.79	0.65	0.0353	0.0529	FALSE	No_SigChange	intron	ID_B1|SINE|B4	24245	NM_021400	Prg4	0.008357	0.425	ID_B1	B4	SINE	SINE
chr1	150495820	150496030	4.92	4.86	4.99	-0.13	0.687	0.816	FALSE	No_SigChange	4.8	4.86	4.74	0.12	0.751	0.814	FALSE	No_SigChange	4.47	4.99	3.64	1.34	0.00305	0.00747	TRUE	SigDecrease	4.37	4.86	3.64	1.21	0.0113	0.0191	FALSE	No_SigChange	Intergenic	Intergenic	-29760	NM_001110146	Prg4	0.014354	0.42381	Intergenic	Intergenic	Intergenic	Other
chr1	150496680	150497900	8.66	8.44	8.85	-0.41	0.0488	0.131	FALSE	No_SigChange	8.31	8.44	8.17	0.27	0.324	0.429	FALSE	No_SigChange	8.38	8.85	7.69	1.16	1.25e-05	6.84e-05	TRUE	SigDecrease	8.11	8.44	7.69	0.75	0.00629	0.0114	FALSE	No_SigChange	Intergenic	MER74B|LTR|ERVL	-31125	NM_001110146	Prg4	0.005742	0.396721	MER74B	ERVL	LTR	LTR
chr1	150536310	150536610	5.37	5.48	5.27	0.21	0.566	0.727	FALSE	No_SigChange	5.45	5.47	5.43	0.04	0.904	0.932	FALSE	No_SigChange	4.77	5.26	4	1.27	0.00612	0.0133	FALSE	No_SigChange	4.92	5.47	4	1.47	0.000797	0.00179	TRUE	SigDecrease	Intergenic	Intergenic	-70295	NM_001110146	Prg4	0.020067	0.493333	Intergenic	Intergenic	Intergenic	Other
chr1	150540410	150540670	5.68	5.75	5.61	0.13	0.693	0.82	FALSE	No_SigChange	5.75	5.75	5.75	0	0.997	0.999	FALSE	No_SigChange	5.67	5.61	5.73	-0.12	0.712	0.758	FALSE	No_SigChange	5.74	5.75	5.73	0.01	0.968	0.974	FALSE	No_SigChange	Intergenic	Intergenic	-74375	NM_001110146	Prg4	0.011583	0.473077	Intergenic	Intergenic	Intergenic	Other
chr1	150556750	150557050	6.1	6.11	6.1	0.01	0.97	0.985	FALSE	No_SigChange	6.04	6.11	5.98	0.13	0.647	0.728	FALSE	No_SigChange	6.05	6.1	6.01	0.09	0.764	0.803	FALSE	No_SigChange	6.06	6.11	6.01	0.1	0.711	0.751	FALSE	No_SigChange	Intergenic	RMER13A1|LTR|ERVK	-90735	NM_001110146	Prg4	0.006689	0.55	RMER13A1	ERVK	LTR	LTR
chr1	150583770	150584010	5.07	4.66	5.38	-0.73	0.033	0.097	FALSE	No_SigChange	4	4.66	2.75	1.9	0.000105	0.00105	TRUE	SigDecrease	4.57	5.38	2.52	2.86	3.38e-09	5.17e-08	TRUE	SigDecrease	3.95	4.66	2.52	2.13	6.01e-05	0.000176	TRUE	SigDecrease	intron	intron (NM_001024720, intron 100 of 106)	-117725	NM_001110146	Prg4	0.016736	0.55	intron	intron	intron	Other
chr1	150591390	150591690	5.64	5.48	5.79	-0.32	0.245	0.423	FALSE	No_SigChange	5.05	5.47	4.44	1.03	0.00524	0.0207	FALSE	No_SigChange	5.51	5.79	5.16	0.63	0.0642	0.0971	FALSE	No_SigChange	5.32	5.47	5.16	0.31	0.398	0.456	FALSE	No_SigChange	intron	intron (NM_001024720, intron 97 of 106)	-125375	NM_001110146	Prg4	0.010033	0.44	intron	intron	intron	Other
chr1	150623100	150623810	6.5	5.46	7.1	-1.64	1.01e-07	2.73e-06	TRUE	SigIncrease	5.92	5.46	6.26	-0.8	0.0218	0.0577	FALSE	No_SigChange	7.22	7.1	7.34	-0.25	0.26	0.321	FALSE	No_SigChange	6.69	5.46	7.34	-1.88	4.93e-09	3.46e-08	TRUE	SigIncrease	intron	RLTR17|LTR|ERVK	-157290	NM_001110146	Prg4	0.009873	0.433803	RLTR17	ERVK	LTR	LTR
chr1	150632540	150633090	5.47	5.14	5.74	-0.6	0.057	0.147	FALSE	No_SigChange	5.66	5.14	6.05	-0.91	0.00444	0.0183	FALSE	No_SigChange	6.25	5.74	6.62	-0.88	0.000788	0.00237	TRUE	SigIncrease	6.06	5.14	6.62	-1.48	3.93e-07	1.83e-06	TRUE	SigIncrease	intron	intron (NM_001024720, intron 71 of 106)	-166650	NM_001110146	Prg4	0.009107	0.447273	intron	intron	intron	Other
chr1	150681060	150681370	4.24	2.09	5.07	-2.98	0.00139	0.008	TRUE	SigIncrease	2.67	2.09	3.09	-1	0.287	0.39	FALSE	No_SigChange	5.1	5.06	5.14	-0.07	0.823	0.854	FALSE	No_SigChange	4.3	2.09	5.14	-3.05	2.41e-07	1.17e-06	TRUE	SigIncrease	intron	intron (NM_001024720, intron 46 of 106)	-215050	NM_001110146	Prg4	0.038835	0.483871	intron	intron	intron	Other
chr1	150771150	150771350	4.85	4.55	5.09	-0.53	0.148	0.297	FALSE	No_SigChange	4.45	4.55	4.34	0.21	0.592	0.68	FALSE	No_SigChange	4.66	5.09	4.07	1.02	0.0102	0.0205	FALSE	No_SigChange	4.33	4.55	4.07	0.49	0.226	0.277	FALSE	No_SigChange	intron	intron (NM_001024720, intron 13 of 106)	222185	NM_001024720	Hmcn1	0	0.465	intron	intron	intron	Other
chr1	150805590	150805770	5.49	5.36	5.61	-0.26	0.391	0.577	FALSE	No_SigChange	5.26	5.36	5.16	0.2	0.542	0.637	FALSE	No_SigChange	5.47	5.61	5.32	0.29	0.33	0.395	FALSE	No_SigChange	5.34	5.36	5.32	0.03	0.911	0.927	FALSE	No_SigChange	intron	intron (NM_001024720, intron 9 of 106)	187755	NM_001024720	Hmcn1	0	0.455556	intron	intron	intron	Other
chr1	150952770	150953130	4.75	3.95	5.27	-1.31	0.00115	0.00688	TRUE	SigIncrease	3.81	3.95	3.64	0.31	0.57	0.662	FALSE	No_SigChange	5.43	5.26	5.58	-0.31	0.341	0.406	FALSE	No_SigChange	4.98	3.95	5.58	-1.62	1.19e-05	4.06e-05	TRUE	SigIncrease	intron	RLTR34C_MM|LTR|ERVK	40485	NM_001024720	Hmcn1	0.016713	0.461111	RLTR34C_MM	ERVK	LTR	LTR
chr1	150991990	150992360	5.64	5.79	5.47	0.33	0.209	0.379	FALSE	No_SigChange	5.59	5.79	5.36	0.44	0.143	0.228	FALSE	No_SigChange	5.08	5.47	4.55	0.91	0.00663	0.0143	FALSE	No_SigChange	5.3	5.79	4.55	1.24	0.000175	0.00046	TRUE	SigDecrease	intron	intron (NM_001024720, intron 1 of 106)	1260	NM_001024720	Hmcn1	0.01355	0.440541	intron	intron	intron	Other
chr1	150992960	150994160	9.5	9.54	9.45	0.09	0.661	0.798	FALSE	No_SigChange	9.33	9.54	9.09	0.45	0.0827	0.152	FALSE	No_SigChange	9.08	9.45	8.6	0.85	0.00132	0.00366	TRUE	SigDecrease	9.14	9.54	8.6	0.94	0.000176	0.000462	TRUE	SigDecrease	promoter-TSS	promoter-TSS (NM_001024720)	-125	NM_001024720	Hmcn1	0.035029	0.558333	promoter-TSS	promoter-TSS	promoter-TSS	Other
chr1	151009430	151009650	5.11	5.07	5.16	-0.09	0.747	0.856	FALSE	No_SigChange	5.12	5.06	5.18	-0.12	0.712	0.782	FALSE	No_SigChange	4.92	5.16	4.64	0.51	0.102	0.144	FALSE	No_SigChange	4.87	5.06	4.64	0.42	0.202	0.251	FALSE	No_SigChange	Intergenic	Intergenic	-16105	NM_001024720	Hmcn1	0.018265	0.422727	Intergenic	Intergenic	Intergenic	Other
chr1	151011000	151011480	5.98	5.99	5.97	0.03	0.91	0.953	FALSE	No_SigChange	5.88	5.99	5.75	0.24	0.399	0.503	FALSE	No_SigChange	5.81	5.96	5.63	0.33	0.204	0.26	FALSE	No_SigChange	5.82	5.99	5.63	0.36	0.193	0.241	FALSE	No_SigChange	Intergenic	Intergenic	-17805	NM_001024720	Hmcn1	0.020877	0.48125	Intergenic	Intergenic	Intergenic	Other
chr1	151025160	151025560	5.42	4.87	5.81	-0.94	0.000711	0.00466	TRUE	SigIncrease	5.03	4.87	5.18	-0.31	0.341	0.445	FALSE	No_SigChange	5.68	5.81	5.54	0.27	0.285	0.348	FALSE	No_SigChange	5.24	4.87	5.54	-0.67	0.0289	0.0442	FALSE	No_SigChange	Intergenic	UCON26|Unknown|Unknown	-31925	NM_001024720	Hmcn1	0.032581	0.46	UCON26	Unknown	Unknown	Other
chr1	151035130	151035530	5.52	5.59	5.45	0.14	0.603	0.756	FALSE	No_SigChange	5.86	5.59	6.09	-0.5	0.0784	0.146	FALSE	No_SigChange	5.42	5.45	5.38	0.07	0.841	0.869	FALSE	No_SigChange	5.49	5.59	5.38	0.21	0.514	0.569	FALSE	No_SigChange	Intergenic	Intergenic	-41895	NM_001024720	Hmcn1	0.010025	0.47	Intergenic	Intergenic	Intergenic	Other
chr1	151051340	151051670	4.98	3.13	5.77	-2.64	2.12e-10	1.35e-08	TRUE	SigIncrease	3.98	3.13	4.51	-1.38	0.0142	0.0425	FALSE	No_SigChange	5.66	5.77	5.55	0.22	0.426	0.491	FALSE	No_SigChange	4.79	3.13	5.55	-2.42	5.97e-08	3.31e-07	TRUE	SigIncrease	Intergenic	Lx5c|LINE|L1	-58070	NM_001024720	Hmcn1	0.006079	0.457576	Lx5c	L1	LINE	LINE
chr1	151078980	151079320	6.05	6.13	5.96	0.17	0.507	0.68	FALSE	No_SigChange	6.17	6.13	6.21	-0.08	0.781	0.838	FALSE	No_SigChange	5.84	5.96	5.72	0.24	0.403	0.468	FALSE	No_SigChange	5.94	6.13	5.72	0.41	0.148	0.19	FALSE	No_SigChange	Intergenic	Intergenic	-58884	NR_038011	C730036E19Rik	0.026549	0.485294	Intergenic	Intergenic	Intergenic	Other
chr1	151113380	151113570	1.64	1	2.09	-1.09	0.348	0.536	FALSE	No_SigChange	1.91	1	2.46	-1.46	0.182	0.275	FALSE	No_SigChange	4.05	2.09	4.86	-2.77	1.71e-07	1.62e-06	TRUE	SigIncrease	3.95	1	4.86	-3.86	4.71e-09	3.32e-08	TRUE	SigIncrease	Intergenic	ORR1A2|LTR|ERVL-MaLR	-24559	NR_038011	C730036E19Rik	0.005291	0.473684	ORR1A2	ERVL-MaLR	LTR	LTR
chr1	151168650	151168970	4.86	5.6	3.25	2.35	0.00327	0.016	FALSE	No_SigChange	5.77	5.6	5.92	-0.33	0.412	0.516	FALSE	No_SigChange	3.79	3.25	4.19	-0.94	0.104	0.146	FALSE	No_SigChange	5.06	5.6	4.19	1.41	0.000543	0.00127	TRUE	SigDecrease	Intergenic	Intergenic	30776	NR_038011	C730036E19Rik	0.00627	0.475	Intergenic	Intergenic	Intergenic	Other
chr1	151177330	151178210	7.85	8.02	7.65	0.37	0.0729	0.177	FALSE	No_SigChange	7.85	8.02	7.65	0.37	0.207	0.303	FALSE	No_SigChange	7.44	7.65	7.2	0.45	0.119	0.164	FALSE	No_SigChange	7.67	8.02	7.2	0.82	0.00408	0.00771	TRUE	SigDecrease	Intergenic	L2|LINE|L2	39736	NR_038011	C730036E19Rik	0.011377	0.481818	L2	L2	LINE	LINE
chr1	151178580	151178910	6.36	6.12	6.56	-0.43	0.112	0.243	FALSE	No_SigChange	5.96	6.12	5.77	0.35	0.256	0.357	FALSE	No_SigChange	6.09	6.56	5.38	1.17	1.45e-05	7.76e-05	TRUE	SigDecrease	5.8	6.12	5.38	0.74	0.0165	0.0269	FALSE	No_SigChange	Intergenic	Intergenic	40711	NR_038011	C730036E19Rik	0.00304	0.469697	Intergenic	Intergenic	Intergenic	Other
chr1	151235640	151235870	5.64	5.51	5.75	-0.25	0.391	0.577	FALSE	No_SigChange	4.78	5.51	3.25	2.26	6.98e-08	2.78e-06	TRUE	SigDecrease	5.2	5.75	4.3	1.45	3.74e-06	2.41e-05	TRUE	SigDecrease	5.03	5.51	4.3	1.2	0.000584	0.00135	TRUE	SigDecrease	Intergenic	Intergenic	97721	NR_038011	C730036E19Rik	0.008734	0.452174	Intergenic	Intergenic	Intergenic	Other
chr1	151250950	151251470	5.46	4.83	5.89	-1.06	0.000142	0.00124	TRUE	SigIncrease	5.22	4.83	5.53	-0.7	0.0323	0.0764	FALSE	No_SigChange	5.91	5.89	5.93	-0.04	0.885	0.907	FALSE	No_SigChange	5.48	4.83	5.93	-1.1	0.000273	0.000687	TRUE	SigIncrease	Intergenic	Intergenic	-93288	NM_001039512	Ivns1abp	0.021195	0.503846	Intergenic	Intergenic	Intergenic	Other
chr1	151270700	151271040	2.95	2.39	3.36	-0.97	0.159	0.312	FALSE	No_SigChange	3.21	2.39	3.73	-1.34	0.0493	0.104	FALSE	No_SigChange	4.94	3.36	5.68	-2.32	8.1e-10	1.47e-08	TRUE	SigIncrease	4.82	2.39	5.68	-3.29	4.3e-13	7.48e-12	TRUE	SigIncrease	Intergenic	MTD|LTR|ERVL-MaLR	-73628	NM_001039512	Ivns1abp	0.023599	0.491176	MTD	ERVL-MaLR	LTR	LTR
chr1	151289840	151290140	5.59	5.69	5.48	0.21	0.416	0.6	FALSE	No_SigChange	5.52	5.69	5.32	0.37	0.225	0.323	FALSE	No_SigChange	5.09	5.48	4.55	0.93	0.00224	0.00575	TRUE	SigDecrease	5.23	5.69	4.55	1.14	0.000247	0.000628	TRUE	SigDecrease	Intergenic	RMER10B|LTR|ERVL	-54508	NM_001039512	Ivns1abp	0.013378	0.546667	RMER10B	ERVL	LTR	LTR
chr1	151311250	151311490	4.58	4.75	4.37	0.38	0.296	0.481	FALSE	No_SigChange	4.03	4.75	2.52	2.23	6.46e-06	0.000112	TRUE	SigDecrease	4.13	4.37	3.83	0.54	0.213	0.271	FALSE	No_SigChange	4.36	4.75	3.83	0.92	0.0294	0.0449	FALSE	No_SigChange	Intergenic	Intergenic	-33128	NM_001039512	Ivns1abp	0.025105	0.408333	Intergenic	Intergenic	Intergenic	Other
chr1	151343560	151345670	10.08	10.18	9.96	0.22	0.278	0.461	FALSE	No_SigChange	9.94	10.18	9.66	0.52	0.0526	0.109	FALSE	No_SigChange	9.76	9.96	9.52	0.44	0.0844	0.122	FALSE	No_SigChange	9.89	10.18	9.52	0.66	0.00591	0.0107	FALSE	No_SigChange	5'UTR	5' UTR (NM_001039511, exon 1 of 8)	117	NM_054102	Ivns1abp	0.081081	0.602844	5'UTR	5'UTR	5'UTR	Other
chr1	151353070	151353250	5.04	5.26	4.79	0.46	0.154	0.306	FALSE	No_SigChange	4.98	5.26	4.63	0.63	0.0902	0.162	FALSE	No_SigChange	4.35	4.79	3.7	1.09	0.0142	0.027	FALSE	No_SigChange	4.68	5.26	3.7	1.56	0.000366	0.000893	TRUE	SigDecrease	intron	intron (NM_001039512, intron 5 of 13)	8662	NM_054102	Ivns1abp	0	0.422222	intron	intron	intron	Other
chr1	151377530	151377720	5.17	4.98	5.35	-0.37	0.321	0.507	FALSE	No_SigChange	4.49	4.98	3.75	1.22	0.0294	0.0715	FALSE	No_SigChange	4.99	5.35	4.51	0.84	0.0162	0.0303	FALSE	No_SigChange	4.76	4.97	4.51	0.47	0.291	0.347	FALSE	No_SigChange	intron	B3|SINE|B2	33127	NM_054102	Ivns1abp	0.005291	0.457895	B3	B2	SINE	SINE
chr1	151390060	151390360	4.71	4.93	4.46	0.47	0.167	0.323	FALSE	No_SigChange	4.37	4.93	3.46	1.47	0.000419	0.00308	TRUE	SigDecrease	4.4	4.46	4.34	0.12	0.778	0.815	FALSE	No_SigChange	4.66	4.93	4.34	0.59	0.129	0.168	FALSE	No_SigChange	intron	B3|SINE|B2	38225	NM_025819	Swt1	0	0.343333	B3	B2	SINE	SINE
chr1	151427400	151429280	9.98	10.04	9.91	0.13	0.475	0.653	FALSE	No_SigChange	9.82	10.04	9.56	0.48	0.0451	0.0973	FALSE	No_SigChange	9.72	9.9	9.5	0.41	0.094	0.134	FALSE	No_SigChange	9.79	10.04	9.5	0.54	0.0113	0.0191	FALSE	No_SigChange	promoter-TSS	promoter-TSS (NM_025819)	95	NM_025819	Swt1	0.056945	0.556383	promoter-TSS	promoter-TSS	promoter-TSS	Other
chr1	151461230	151461390	3.95	4.04	3.86	0.19	0.723	0.84	FALSE	No_SigChange	4.21	4.04	4.36	-0.31	0.486	0.586	FALSE	No_SigChange	3.79	3.86	3.73	0.13	0.815	0.847	FALSE	No_SigChange	3.89	4.04	3.73	0.31	0.525	0.58	FALSE	No_SigChange	Intergenic	Intergenic	32662	NM_026876	Trmt1l	0.037736	0.40625	Intergenic	Intergenic	Intergenic	Other
chr1	151472470	151472930	5.58	4.6	6.16	-1.56	8.27e-06	0.000117	TRUE	SigIncrease	3.74	4.6	1.32	3.28	3.36e-06	6.55e-05	TRUE	SigDecrease	5.59	6.16	4.64	1.52	2.46e-06	1.67e-05	TRUE	SigDecrease	4.62	4.6	4.64	-0.05	0.926	0.939	FALSE	No_SigChange	intron	intron (NM_011277, intron 5 of 6)	28123	NM_011277	Rnf2	0.015251	0.46087	intron	intron	intron	Other
chr1	151483700	151483960	5.1	4.69	5.43	-0.74	0.0235	0.0748	FALSE	No_SigChange	4.25	4.68	3.61	1.07	0.0238	0.0614	FALSE	No_SigChange	5.18	5.42	4.89	0.53	0.0843	0.122	FALSE	No_SigChange	4.79	4.68	4.89	-0.21	0.575	0.628	FALSE	No_SigChange	intron	B1_Mur2|SINE|Alu	16993	NM_011277	Rnf2	0.003861	0.473077	B1_Mur2	Alu	SINE	SINE
chr1	151497030	151497330	6.14	6.28	5.99	0.29	0.219	0.391	FALSE	No_SigChange	6.02	6.27	5.71	0.57	0.0361	0.0829	FALSE	No_SigChange	5.96	5.99	5.93	0.06	0.827	0.858	FALSE	No_SigChange	6.11	6.27	5.93	0.34	0.186	0.233	FALSE	No_SigChange	intron	intron (NM_011277, intron 1 of 6)	3643	NM_011277	Rnf2	0.026756	0.51	intron	intron	intron	Other
chr1	151500130	151501370	9.67	9.65	9.68	-0.03	0.872	0.931	FALSE	No_SigChange	9.45	9.65	9.21	0.44	0.0807	0.149	FALSE	No_SigChange	9.43	9.68	9.12	0.56	0.0312	0.0526	FALSE	No_SigChange	9.41	9.65	9.12	0.53	0.0273	0.042	FALSE	No_SigChange	promoter-TSS	promoter-TSS (NM_011277)	73	NM_011277	Rnf2	0.11138	0.716129	promoter-TSS	promoter-TSS	promoter-TSS	Other
chr1	151517570	151518310	6.86	6.77	6.94	-0.17	0.492	0.668	FALSE	No_SigChange	6.78	6.77	6.78	-0.01	0.972	0.981	FALSE	No_SigChange	6.96	6.93	6.99	-0.06	0.824	0.855	FALSE	No_SigChange	6.88	6.77	6.99	-0.22	0.422	0.479	FALSE	No_SigChange	Intergenic	RMER17B2|LTR|ERVK	-17117	NM_011277	Rnf2	0.021651	0.545946	RMER17B2	ERVK	LTR	LTR
chr1	151564320	151564680	5.9	6.12	5.64	0.48	0.066	0.164	FALSE	No_SigChange	6.04	6.12	5.96	0.16	0.56	0.653	FALSE	No_SigChange	5.37	5.64	5.03	0.61	0.0371	0.0608	FALSE	No_SigChange	5.67	6.12	5.03	1.08	0.000236	0.000602	TRUE	SigDecrease	Intergenic	Intergenic	-6873	NM_022018	Fam129a	0.027855	0.486111	Intergenic	Intergenic	Intergenic	Other
chr1	151568720	151569130	5.74	6.11	5.24	0.87	0.00197	0.0106	FALSE	No_SigChange	5.87	6.11	5.58	0.52	0.0886	0.16	FALSE	No_SigChange	5.22	5.24	5.21	0.03	0.928	0.943	FALSE	No_SigChange	5.73	6.11	5.21	0.9	0.0039	0.00741	TRUE	SigDecrease	Intergenic	ORR1A2|LTR|ERVL-MaLR	-2448	NM_022018	Fam129a	0.017115	0.536585	ORR1A2	ERVL-MaLR	LTR	LTR
chr1	151570890	151572330	8.74	8.98	8.47	0.51	0.0123	0.0454	FALSE	No_SigChange	8.69	8.97	8.32	0.65	0.0186	0.0514	FALSE	No_SigChange	8.02	8.46	7.37	1.09	7.61e-05	0.000323	TRUE	SigDecrease	8.39	8.97	7.37	1.6	1.02e-09	8.39e-09	TRUE	SigDecrease	intron	CpG	237	NM_022018	Fam129a	0.038916	0.572917	CpG	CpG	CpG	Other
chr1	151582030	151582540	5.01	4.64	5.29	-0.65	0.0335	0.098	FALSE	No_SigChange	5.2	4.64	5.6	-0.96	0.00417	0.0176	FALSE	No_SigChange	5.66	5.29	5.95	-0.66	0.0174	0.0321	FALSE	No_SigChange	5.44	4.64	5.95	-1.31	1.91e-05	6.23e-05	TRUE	SigIncrease	intron	(TG)n|Simple_repeat|Simple_repeat	10912	NM_022018	Fam129a	0.011788	0.535294	(TG)n	Simple_repeat	Simple_repeat	Other
chr1	151676990	151677450	5.95	6.08	5.81	0.27	0.277	0.459	FALSE	No_SigChange	6.05	6.08	6.02	0.06	0.858	0.898	FALSE	No_SigChange	5.58	5.81	5.3	0.51	0.0583	0.0894	FALSE	No_SigChange	5.74	6.08	5.3	0.78	0.00401	0.00759	TRUE	SigDecrease	intron	intron (NM_022018, intron 5 of 13)	-78154	NM_001039644	Edem3	0.017429	0.502174	intron	intron	intron	Other
chr1	151685800	151686230	6.02	6.36	5.59	0.77	0.000983	0.00603	TRUE	SigDecrease	5.89	6.36	5.19	1.17	4.89e-05	0.000571	TRUE	SigDecrease	5.21	5.59	4.7	0.89	0.00787	0.0165	FALSE	No_SigChange	5.75	6.36	4.7	1.66	2.74e-07	1.32e-06	TRUE	SigDecrease	intron	intron (NM_022018, intron 5 of 13)	-69359	NM_001039644	Edem3	0.018648	0.52093	intron	intron	intron	Other
chr1	151705910	151706490	6.66	6.73	6.58	0.15	0.517	0.688	FALSE	No_SigChange	6.58	6.73	6.42	0.31	0.236	0.335	FALSE	No_SigChange	6.39	6.58	6.17	0.41	0.0852	0.123	FALSE	No_SigChange	6.48	6.73	6.17	0.56	0.0228	0.0358	FALSE	No_SigChange	intron	intron (NM_022018, intron 11 of 13)	-49174	NM_001039644	Edem3	0.015544	0.463793	intron	intron	intron	Other
chr1	151712530	151713150	7.77	7.83	7.7	0.14	0.504	0.678	FALSE	No_SigChange	7.61	7.83	7.35	0.48	0.0436	0.0949	FALSE	No_SigChange	7.41	7.69	7.04	0.65	0.0123	0.0239	FALSE	No_SigChange	7.49	7.83	7.04	0.79	0.000939	0.00207	TRUE	SigDecrease	intron	RLTR11A|LTR|ERVK	-42534	NM_001039644	Edem3	0.008078	0.443548	RLTR11A	ERVK	LTR	LTR
chr1	151716340	151716770	5.92	6.02	5.83	0.19	0.484	0.661	FALSE	No_SigChange	5.43	6.02	4.44	1.57	7.88e-05	0.000835	TRUE	SigDecrease	5.25	5.82	4.28	1.54	1.48e-05	7.92e-05	TRUE	SigDecrease	5.39	6.01	4.28	1.73	2.04e-06	8.18e-06	TRUE	SigDecrease	intron	intron (NM_022018, intron 13 of 13)	-38819	NM_001039644	Edem3	0.02331	0.532558	intron	intron	intron	Other
chr1	151754870	151756170	9.89	9.9	9.89	0.01	0.959	0.979	FALSE	No_SigChange	9.72	9.9	9.52	0.38	0.104	0.179	FALSE	No_SigChange	9.7	9.89	9.48	0.41	0.0823	0.12	FALSE	No_SigChange	9.7	9.9	9.48	0.41	0.039	0.0578	FALSE	No_SigChange	5'UTR	5' UTR (NM_001039644, exon 1 of 20)	146	NM_001039644	Edem3	0.070054	0.627692	5'UTR	5'UTR	5'UTR	Other
chr1	151767220	151767370	4.45	4.37	4.52	-0.15	0.713	0.833	FALSE	No_SigChange	4.42	4.37	4.46	-0.09	0.841	0.885	FALSE	No_SigChange	4.51	4.52	4.49	0.03	0.934	0.947	FALSE	No_SigChange	4.43	4.37	4.49	-0.12	0.771	0.805	FALSE	No_SigChange	intron	MTD|LTR|ERVL-MaLR	11921	NM_001039644	Edem3	0	0.466667	MTD	ERVL-MaLR	LTR	LTR
chr1	151778710	151778910	6.23	6.27	6.18	0.08	0.765	0.867	FALSE	No_SigChange	5.56	6.27	4.11	2.16	1.33e-09	1.04e-07	TRUE	SigDecrease	5.58	6.18	4.54	1.64	7.83e-07	6.13e-06	TRUE	SigDecrease	5.65	6.26	4.54	1.73	4.42e-07	2.03e-06	TRUE	SigDecrease	intron	ORR1D1|LTR|ERVL-MaLR	23436	NM_001039644	Edem3	0.005025	0.545	ORR1D1	ERVL-MaLR	LTR	LTR
chr1	151846180	151846650	6.53	6.54	6.53	0.01	0.976	0.988	FALSE	No_SigChange	6.69	6.54	6.83	-0.29	0.25	0.351	FALSE	No_SigChange	6.7	6.53	6.86	-0.33	0.233	0.293	FALSE	No_SigChange	6.71	6.54	6.86	-0.32	0.158	0.201	FALSE	No_SigChange	Intergenic	Intergenic	91041	NM_001039644	Edem3	0.029851	0.576596	Intergenic	Intergenic	Intergenic	Other
chr1	151849970	151850240	5.32	5.68	4.83	0.85	0.00406	0.0189	FALSE	No_SigChange	5.66	5.68	5.64	0.03	0.91	0.936	FALSE	No_SigChange	4.31	4.83	3.49	1.34	0.00434	0.01	FALSE	No_SigChange	4.96	5.68	3.49	2.19	7.05e-07	3.11e-06	TRUE	SigDecrease	Intergenic	RMER13B|LTR|ERVK	94731	NM_001039644	Edem3	0.040892	0.640741	RMER13B	ERVK	LTR	LTR
chr1	151861280	151861950	6.98	6.95	7.01	-0.05	0.813	0.897	FALSE	No_SigChange	6.77	6.95	6.55	0.4	0.15	0.238	FALSE	No_SigChange	6.69	7.01	6.29	0.71	0.00341	0.0082	TRUE	SigDecrease	6.66	6.95	6.29	0.66	0.0113	0.0191	FALSE	No_SigChange	Intergenic	Intergenic	106241	NM_001039644	Edem3	0.029895	0.522388	Intergenic	Intergenic	Intergenic	Other
chr1	151878370	151880240	8.62	8.24	8.91	-0.67	0.00141	0.00813	TRUE	SigIncrease	8.2	8.24	8.16	0.08	0.78	0.837	FALSE	No_SigChange	8.64	8.91	8.3	0.61	0.0299	0.0507	FALSE	No_SigChange	8.27	8.24	8.3	-0.06	0.825	0.853	FALSE	No_SigChange	Intergenic	Intergenic	123931	NM_001039644	Edem3	0.021937	0.502674	Intergenic	Intergenic	Intergenic	Other
chr1	151880760	151881040	5.99	5.6	6.29	-0.69	0.168	0.324	FALSE	No_SigChange	5.36	5.6	5.08	0.52	0.195	0.29	FALSE	No_SigChange	6.14	6.29	5.97	0.32	0.231	0.29	FALSE	No_SigChange	5.8	5.6	5.97	-0.37	0.305	0.36	FALSE	No_SigChange	Intergenic	Intergenic	125526	NM_001039644	Edem3	0.010753	0.485714	Intergenic	Intergenic	Intergenic	Other
chr1	151944880	151945030	4.67	4.86	4.46	0.4	0.268	0.45	FALSE	No_SigChange	4.37	4.86	3.64	1.21	0.00467	0.019	FALSE	No_SigChange	3.96	4.46	3.21	1.25	0.00697	0.0149	FALSE	No_SigChange	4.26	4.86	3.21	1.65	0.000271	0.000682	TRUE	SigDecrease	intron	intron (NM_197990, intron 3 of 5)	145365	NM_197990	1700025G04Rik	0.020134	0.473333	intron	intron	intron	Other
chr1	152069850	152070880	6.95	6.31	7.39	-1.08	6.14e-06	9.08e-05	TRUE	SigIncrease	5.83	6.31	5.12	1.19	0.000584	0.00397	TRUE	SigDecrease	6.89	7.38	6.13	1.25	3.18e-06	2.09e-05	TRUE	SigDecrease	6.22	6.31	6.13	0.17	0.576	0.628	FALSE	No_SigChange	intron	B3A|SINE|B2	19955	NM_197990	1700025G04Rik	0.012634	0.433981	B3A	B2	SINE	SINE
chr1	152084500	152085140	7.73	7.93	7.5	0.43	0.0518	0.137	FALSE	No_SigChange	7.82	7.93	7.71	0.22	0.409	0.513	FALSE	No_SigChange	7.44	7.5	7.38	0.12	0.631	0.685	FALSE	No_SigChange	7.68	7.93	7.38	0.55	0.024	0.0375	FALSE	No_SigChange	intron	intron (NM_197990, intron 1 of 5)	5500	NM_197990	1700025G04Rik	0.020344	0.515625	intron	intron	intron	Other
chr1	152089400	152091300	9.7	9.68	9.71	-0.03	0.912	0.954	FALSE	No_SigChange	9.41	9.68	9.07	0.62	0.0182	0.0506	FALSE	No_SigChange	9.4	9.71	9	0.7	0.0129	0.0249	FALSE	No_SigChange	9.38	9.68	9	0.68	0.0113	0.0192	FALSE	No_SigChange	promoter-TSS	promoter-TSS (NM_197990)	-30	NM_197990	1700025G04Rik	0.06951	0.651053	promoter-TSS	promoter-TSS	promoter-TSS	Other
chr1	152231970	152232280	4.51	4.57	4.44	0.13	0.718	0.837	FALSE	No_SigChange	4.8	4.57	5	-0.43	0.209	0.306	FALSE	No_SigChange	4.35	4.44	4.25	0.19	0.627	0.681	FALSE	No_SigChange	4.42	4.57	4.25	0.32	0.426	0.484	FALSE	No_SigChange	Intergenic	Intergenic	-141805	NM_197990	1700025G04Rik	0.009709	0.403226	Intergenic	Intergenic	Intergenic	Other
chr1	152241970	152242400	4.57	5.39	2.46	2.93	1.45e-10	9.63e-09	TRUE	SigDecrease	5.47	5.39	5.55	-0.16	0.617	0.702	FALSE	No_SigChange	2.93	2.46	3.28	-0.83	0.296	0.36	FALSE	No_SigChange	4.69	5.39	3.28	2.11	1.47e-05	4.92e-05	TRUE	SigDecrease	Intergenic	L1Md_T|LINE|L1	144497	NM_025677	Tsen15	0.048951	0.609302	L1Md_T	L1	LINE	LINE
chr1	152261240	152261510	4.31	4.95	3.13	1.83	0.000299	0.0023	TRUE	SigDecrease	5.04	4.95	5.13	-0.18	0.605	0.692	FALSE	No_SigChange	3.21	3.13	3.28	-0.16	0.82	0.852	FALSE	No_SigChange	4.35	4.95	3.28	1.67	0.000349	0.000856	TRUE	SigDecrease	Intergenic	Intergenic	125307	NM_025677	Tsen15	0.003717	0.503704	Intergenic	Intergenic	Intergenic	Other
chr1	152274990	152275420	4.41	3.25	5.04	-1.8	5.41e-05	0.000561	TRUE	SigIncrease	3.13	3.25	3	0.25	0.739	0.804	FALSE	No_SigChange	5.44	5.04	5.75	-0.71	0.0165	0.0308	FALSE	No_SigChange	4.99	3.25	5.75	-2.51	5.44e-10	4.75e-09	TRUE	SigIncrease	Intergenic	IAPEY5_LTR|LTR|ERVK	111477	NM_025677	Tsen15	0.055944	0.518605	IAPEY5_LTR	ERVK	LTR	LTR
chr1	152290790	152291370	5.03	5.61	4.02	1.59	5.8e-06	8.65e-05	TRUE	SigDecrease	6.32	5.61	6.79	-1.18	0.000308	0.00243	TRUE	SigIncrease	5.69	4.02	6.44	-2.42	2.18e-13	1.03e-11	TRUE	SigIncrease	6.08	5.61	6.44	-0.83	0.00401	0.00759	TRUE	SigIncrease	Intergenic	Intergenic	95602	NM_025677	Tsen15	0.020725	0.510345	Intergenic	Intergenic	Intergenic	Other
chr1	152313430	152313930	6.99	6.95	7.03	-0.08	0.698	0.823	FALSE	No_SigChange	6.86	6.95	6.77	0.17	0.468	0.569	FALSE	No_SigChange	6.93	7.03	6.82	0.21	0.374	0.439	FALSE	No_SigChange	6.89	6.95	6.82	0.12	0.569	0.622	FALSE	No_SigChange	Intergenic	ORR1A4|LTR|ERVL-MaLR	73002	NM_025677	Tsen15	0.006012	0.492	ORR1A4	ERVL-MaLR	LTR	LTR
chr1	152369130	152369560	5.5	5.58	5.42	0.16	0.617	0.767	FALSE	No_SigChange	5.51	5.58	5.45	0.12	0.734	0.8	FALSE	No_SigChange	4.93	5.42	4.21	1.21	0.000946	0.00277	TRUE	SigDecrease	5.05	5.58	4.21	1.37	0.000425	0.00102	TRUE	SigDecrease	Intergenic	Intergenic	17337	NM_025677	Tsen15	0.009324	0.423256	Intergenic	Intergenic	Intergenic	Other
chr1	152386210	152386990	8.26	8.27	8.26	0.01	0.963	0.981	FALSE	No_SigChange	8.09	8.27	7.89	0.37	0.108	0.185	FALSE	No_SigChange	8.08	8.25	7.89	0.36	0.16	0.211	FALSE	No_SigChange	8.09	8.26	7.89	0.37	0.128	0.167	FALSE	No_SigChange	promoter-TSS	promoter-TSS (NM_025677)	82	NM_025677	Tsen15	0.077022	0.605128	promoter-TSS	promoter-TSS	promoter-TSS	Other
chr1	152399810	152400800	8.34	8.21	8.46	-0.26	0.223	0.397	FALSE	No_SigChange	7.92	8.21	7.55	0.65	0.016	0.0462	FALSE	No_SigChange	8.11	8.46	7.65	0.81	0.00237	0.00601	TRUE	SigDecrease	7.95	8.21	7.65	0.56	0.0299	0.0456	FALSE	No_SigChange	exon	exon (NM_177756, exon 1 of 12)	438	NM_177756	Colgalt2	0.073812	0.632323	exon	exon	exon	Other
chr1	152414590	152414860	4.41	1	5.34	-4.34	1.01e-12	1.26e-10	TRUE	SigIncrease	1.09	1	1.17	-0.17	0.896	0.927	FALSE	No_SigChange	4.7	5.34	3.52	1.81	1.15e-05	6.39e-05	TRUE	SigDecrease	2.75	1	3.52	-2.53	0.00392	0.00744	TRUE	SigIncrease	intron	intron (NM_177756, intron 1 of 11)	14858	NM_177756	Colgalt2	0.022305	0.525926	intron	intron	intron	Other
chr1	152511330	152511710	6.4	6.35	6.45	-0.09	0.656	0.794	FALSE	No_SigChange	6.12	6.35	5.85	0.5	0.0862	0.156	FALSE	No_SigChange	6.33	6.44	6.21	0.23	0.396	0.461	FALSE	No_SigChange	6.28	6.35	6.21	0.14	0.625	0.674	FALSE	No_SigChange	TTS	TTS (NM_177756)	111653	NM_177756	Colgalt2	0.007916	0.505263	TTS	TTS	TTS	Other
chr1	152520950	152521260	5.43	5.3	5.55	-0.24	0.416	0.601	FALSE	No_SigChange	5.24	5.3	5.17	0.13	0.715	0.784	FALSE	No_SigChange	5.36	5.54	5.15	0.4	0.179	0.233	FALSE	No_SigChange	5.23	5.3	5.15	0.15	0.625	0.674	FALSE	No_SigChange	intron	intron (NM_016846, intron 17 of 17)	104006	NM_016846	Rgl1	0.006472	0.529032	intron	intron	intron	Other
chr1	152524990	152525400	6.08	6.27	5.86	0.41	0.0819	0.192	FALSE	No_SigChange	6.28	6.27	6.29	-0.02	0.922	0.945	FALSE	No_SigChange	5.9	5.86	5.95	-0.09	0.72	0.765	FALSE	No_SigChange	6.11	6.26	5.95	0.32	0.185	0.232	FALSE	No_SigChange	intron	intron (NM_016846, intron 15 of 17)	99916	NM_016846	Rgl1	0.012225	0.47561	intron	intron	intron	Other
chr1	152536640	152537570	6.96	6.79	7.11	-0.32	0.12	0.255	FALSE	No_SigChange	6.42	6.79	5.94	0.85	0.000774	0.00494	TRUE	SigDecrease	6.67	7.11	6.03	1.08	4.72e-06	2.95e-05	TRUE	SigDecrease	6.46	6.79	6.03	0.75	0.00111	0.00241	TRUE	SigDecrease	intron	intron (NM_016846, intron 11 of 17)	88006	NM_016846	Rgl1	0.026911	0.51828	intron	intron	intron	Other
chr1	152556090	152556750	7.55	8.06	6.75	1.31	2.03e-07	4.97e-06	TRUE	SigDecrease	7.74	8.06	7.33	0.73	0.0127	0.0393	FALSE	No_SigChange	6.14	6.75	5.09	1.66	2.21e-08	2.7e-07	TRUE	SigDecrease	7.23	8.06	5.09	2.97	1.01e-29	6.02e-27	TRUE	SigDecrease	intron	intron (NM_016846, intron 5 of 17)	68691	NM_016846	Rgl1	0.019727	0.537879	intron	intron	intron	Other
chr1	152573050	152573800	7.4	7.15	7.61	-0.46	0.0197	0.0655	FALSE	No_SigChange	6.44	7.15	5.01	2.13	1.07e-11	2.01e-09	TRUE	SigDecrease	6.96	7.61	5.74	1.87	2.97e-09	4.61e-08	TRUE	SigDecrease	6.61	7.14	5.74	1.4	2.16e-05	6.96e-05	TRUE	SigDecrease	intron	intron (NM_016846, intron 3 of 17)	51686	NM_016846	Rgl1	0.010681	0.456	intron	intron	intron	Other
chr1	152624640	152625530	8.31	8.4	8.22	0.18	0.377	0.564	FALSE	No_SigChange	8.12	8.4	7.78	0.62	0.0302	0.0729	FALSE	No_SigChange	7.8	8.21	7.22	0.99	0.00195	0.00512	TRUE	SigDecrease	7.92	8.4	7.22	1.18	0.000298	0.000741	TRUE	SigDecrease	promoter-TSS	promoter-TSS (NM_016846)	26	NM_016846	Rgl1	0.069741	0.595506	promoter-TSS	promoter-TSS	promoter-TSS	Other
chr1	152678520	152678710	5.27	5.55	4.92	0.64	0.0398	0.112	FALSE	No_SigChange	5.38	5.55	5.18	0.37	0.268	0.37	FALSE	No_SigChange	4.86	4.92	4.81	0.11	0.744	0.786	FALSE	No_SigChange	5.23	5.55	4.81	0.75	0.0342	0.0514	FALSE	No_SigChange	Intergenic	Intergenic	-53504	NM_016846	Rgl1	0.010582	0.578947	Intergenic	Intergenic	Intergenic	Other
chr1	152687330	152687720	6.05	6.4	5.58	0.82	0.00177	0.00973	TRUE	SigDecrease	6.12	6.4	5.77	0.63	0.018	0.0503	FALSE	No_SigChange	5.42	5.57	5.25	0.33	0.312	0.376	FALSE	No_SigChange	5.93	6.4	5.25	1.15	7.72e-05	0.00022	TRUE	SigDecrease	Intergenic	Intergenic	-62414	NM_016846	Rgl1	0.010283	0.541026	Intergenic	Intergenic	Intergenic	Other
chr1	152721810	152721960	4.12	4.25	3.98	0.27	0.565	0.727	FALSE	No_SigChange	4.01	4.25	3.73	0.52	0.324	0.428	FALSE	No_SigChange	3.47	3.97	2.7	1.28	0.0291	0.0496	FALSE	No_SigChange	3.67	4.25	2.7	1.55	0.0138	0.0229	FALSE	No_SigChange	Intergenic	Intergenic	-28666	NM_001081197	Apobec4	0.013423	0.44	Intergenic	Intergenic	Intergenic	Other
chr1	152730810	152730990	4.6	5.47	2.09	3.38	5.34e-12	5.45e-10	TRUE	SigDecrease	5.27	5.47	5.03	0.43	0.241	0.341	FALSE	No_SigChange	1.46	2.09	0.32	1.76	0.123	0.169	FALSE	No_SigChange	4.51	5.47	0.32	5.14	3.84e-12	5.39e-11	TRUE	SigDecrease	Intergenic	Intergenic	-19651	NM_001081197	Apobec4	0.03352	0.55	Intergenic	Intergenic	Intergenic	Other
chr1	152746580	152746830	5.84	5.95	5.72	0.23	0.394	0.58	FALSE	No_SigChange	5.81	5.95	5.64	0.31	0.311	0.415	FALSE	No_SigChange	5.64	5.72	5.55	0.17	0.608	0.663	FALSE	No_SigChange	5.77	5.95	5.55	0.4	0.196	0.244	FALSE	No_SigChange	Intergenic	Intergenic	-3846	NM_001081197	Apobec4	0.008032	0.476	Intergenic	Intergenic	Intergenic	Other
chr1	152765870	152767350	9.5	9.65	9.35	0.3	0.131	0.272	FALSE	No_SigChange	9.44	9.65	9.19	0.45	0.0994	0.174	FALSE	No_SigChange	9.2	9.34	9.03	0.31	0.174	0.228	FALSE	No_SigChange	9.37	9.65	9.03	0.61	0.00589	0.0107	FALSE	No_SigChange	promoter-TSS	promoter-TSS (NM_026369)	68	NM_026369	Arpc5	0.104124	0.666216	promoter-TSS	promoter-TSS	promoter-TSS	Other
chr1	152768150	152768410	6.78	6.94	6.6	0.34	0.116	0.249	FALSE	No_SigChange	6.63	6.94	6.25	0.69	0.0311	0.0746	FALSE	No_SigChange	6.27	6.6	5.86	0.74	0.00397	0.00929	TRUE	SigDecrease	6.49	6.93	5.86	1.08	7.22e-06	2.57e-05	TRUE	SigDecrease	intron	intron (NM_026369, intron 1 of 3)	1738	NM_026369	Arpc5	0.015444	0.465385	intron	intron	intron	Other
chr1	152778960	152779550	6.77	6.92	6.61	0.32	0.16	0.314	FALSE	No_SigChange	6.81	6.92	6.69	0.23	0.382	0.487	FALSE	No_SigChange	6.3	6.6	5.92	0.69	0.0105	0.0211	FALSE	No_SigChange	6.51	6.92	5.92	1	0.000331	0.000816	TRUE	SigDecrease	Intergenic	Intergenic	12713	NM_026369	Arpc5	0.016978	0.486441	Intergenic	Intergenic	Intergenic	Other
chr1	152790180	152791790	8.48	8.82	8.04	0.79	0.000899	0.00562	TRUE	SigDecrease	8.59	8.82	8.32	0.5	0.0774	0.144	FALSE	No_SigChange	7.61	8.04	7	1.03	0.000212	0.000778	TRUE	SigDecrease	8.18	8.82	7	1.82	1.02e-10	1.05e-09	TRUE	SigDecrease	Intergenic	Intergenic	-16905	NM_010877	Ncf2	0.018645	0.496273	Intergenic	Intergenic	Intergenic	Other
chr1	152792900	152794390	7.93	8.12	7.71	0.41	0.0556	0.144	FALSE	No_SigChange	7.88	8.12	7.59	0.53	0.0423	0.0929	FALSE	No_SigChange	7.76	7.7	7.81	-0.11	0.649	0.701	FALSE	No_SigChange	7.97	8.12	7.81	0.3	0.209	0.258	FALSE	No_SigChange	Intergenic	Intergenic	-14245	NM_010877	Ncf2	0.010074	0.502013	Intergenic	Intergenic	Intergenic	Other
chr1	152796040	152796210	4.37	4.81	3.75	1.05	0.0155	0.0544	FALSE	No_SigChange	4.05	4.81	2.39	2.41	9.27e-06	0.00015	TRUE	SigDecrease	3.17	3.75	2.17	1.58	0.0229	0.0405	FALSE	No_SigChange	4.02	4.8	2.17	2.64	1.38e-06	5.72e-06	TRUE	SigDecrease	Intergenic	Intergenic	-11765	NM_010877	Ncf2	0.011834	0.564706	Intergenic	Intergenic	Intergenic	Other
chr1	152799940	152800160	5.56	5.5	5.62	-0.12	0.665	0.801	FALSE	No_SigChange	5.06	5.5	4.44	1.06	0.00324	0.0145	FALSE	No_SigChange	5.22	5.62	4.67	0.95	0.00337	0.00811	TRUE	SigDecrease	5.14	5.5	4.67	0.83	0.00862	0.015	FALSE	No_SigChange	Intergenic	RMER10A|LTR|ERVL	-7840	NM_010877	Ncf2	0.004566	0.55	RMER10A	ERVL	LTR	LTR
chr1	152809830	152810160	5.36	5.74	4.83	0.91	0.00175	0.00963	TRUE	SigDecrease	5.3	5.74	4.66	1.08	0.0196	0.0535	FALSE	No_SigChange	4.73	4.83	4.63	0.2	0.579	0.637	FALSE	No_SigChange	5.29	5.74	4.63	1.11	0.00152	0.00319	TRUE	SigDecrease	intron	intron (NM_010877, intron 1 of 14)	2105	NM_010877	Ncf2	0.018237	0.566667	intron	intron	intron	Other
chr1	152815050	152815620	7.68	7.93	7.38	0.54	0.0239	0.0757	FALSE	No_SigChange	7.76	7.93	7.58	0.35	0.199	0.295	FALSE	No_SigChange	7.19	7.38	6.97	0.41	0.099	0.14	FALSE	No_SigChange	7.53	7.93	6.97	0.95	6.38e-05	0.000185	TRUE	SigDecrease	intron	intron (NM_010877, intron 2 of 14)	7445	NM_010877	Ncf2	0.01406	0.557895	intron	intron	intron	Other
chr1	152824220	152824450	5.11	4.81	5.36	-0.55	0.0915	0.209	FALSE	No_SigChange	4.08	4.81	2.52	2.28	3.32e-06	6.48e-05	TRUE	SigDecrease	5.1	5.36	4.79	0.56	0.107	0.15	FALSE	No_SigChange	4.8	4.8	4.79	0.01	0.975	0.98	FALSE	No_SigChange	intron	intron (NM_010877, intron 5 of 14)	16445	NM_010877	Ncf2	0.039301	0.613043	intron	intron	intron	Other
chr1	152834000	152834190	4.77	4.48	5.02	-0.55	0.0926	0.211	FALSE	No_SigChange	4.18	4.47	3.81	0.67	0.132	0.216	FALSE	No_SigChange	4.63	5.02	4.09	0.93	0.0107	0.0213	FALSE	No_SigChange	4.29	4.47	4.09	0.39	0.351	0.408	FALSE	No_SigChange	exon	exon (NM_010877, exon 13 of 15)	26205	NM_010877	Ncf2	0.031746	0.531579	exon	exon	exon	Other
chr1	152845490	152845710	4.91	3.91	5.49	-1.58	1.56e-05	0.000199	TRUE	SigIncrease	3.17	3.91	1.58	2.32	0.00117	0.00676	TRUE	SigDecrease	4.84	5.49	3.61	1.88	3.13e-07	2.75e-06	TRUE	SigDecrease	3.77	3.9	3.61	0.29	0.549	0.603	FALSE	No_SigChange	intron	intron (NM_001005507, intron 15 of 21)	32568	NM_001160257	Smg7	0.004566	0.413636	intron	intron	intron	Other
chr1	152901810	152903980	10.19	10.26	10.12	0.13	0.45	0.631	FALSE	No_SigChange	10	10.25	9.68	0.57	0.0184	0.0511	FALSE	No_SigChange	9.89	10.12	9.63	0.49	0.0337	0.0561	FALSE	No_SigChange	9.97	10.25	9.63	0.63	0.00429	0.00806	TRUE	SigDecrease	promoter-TSS	promoter-TSS (NM_001160256)	-249	NM_001160256	Smg7	0.08852	0.65576	promoter-TSS	promoter-TSS	promoter-TSS	Other
chr1	152904370	152904950	6.82	7.04	6.55	0.49	0.0404	0.113	FALSE	No_SigChange	7.09	7.04	7.14	-0.1	0.681	0.756	FALSE	No_SigChange	6.41	6.55	6.27	0.28	0.312	0.376	FALSE	No_SigChange	6.7	7.04	6.27	0.77	0.00463	0.00863	TRUE	SigDecrease	Intergenic	Intergenic	-2014	NM_001160256	Smg7	0.025907	0.424138	Intergenic	Intergenic	Intergenic	Other
chr1	152915300	152916280	8.18	8.14	8.23	-0.09	0.611	0.762	FALSE	No_SigChange	7.64	8.14	6.87	1.27	1.13e-07	4.09e-06	TRUE	SigDecrease	7.82	8.23	7.25	0.98	2.99e-05	0.000144	TRUE	SigDecrease	7.76	8.14	7.25	0.89	0.000212	0.000546	TRUE	SigDecrease	Intergenic	Intergenic	-13144	NM_001160256	Smg7	0.012257	0.454082	Intergenic	Intergenic	Intergenic	Other
chr1	152917540	152918000	6.07	6.46	5.52	0.94	0.000131	0.00116	TRUE	SigDecrease	6.17	6.46	5.81	0.65	0.0168	0.0478	FALSE	No_SigChange	5.09	5.52	4.46	1.06	0.00132	0.00367	TRUE	SigDecrease	5.78	6.46	4.46	2	6.91e-10	5.9e-09	TRUE	SigDecrease	Intergenic	Intergenic	-15124	NM_001160256	Smg7	0.006536	0.458696	Intergenic	Intergenic	Intergenic	Other
chr1	152933990	152934240	5.11	5.23	4.99	0.24	0.446	0.628	FALSE	No_SigChange	5.06	5.23	4.87	0.36	0.359	0.463	FALSE	No_SigChange	4.47	4.99	3.64	1.34	0.000426	0.00141	TRUE	SigDecrease	4.64	5.23	3.64	1.58	0.000111	0.000304	TRUE	SigDecrease	Intergenic	MTD|LTR|ERVL-MaLR	-20986	NM_175460	Nmnat2	0.040161	0.54	MTD	ERVL-MaLR	LTR	LTR
chr1	152942930	152943510	7.41	7.49	7.33	0.16	0.422	0.606	FALSE	No_SigChange	7.05	7.49	6.42	1.07	0.00125	0.00713	TRUE	SigDecrease	6.94	7.33	6.4	0.92	9.84e-05	0.000403	TRUE	SigDecrease	7.05	7.49	6.4	1.09	6.19e-06	2.24e-05	TRUE	SigDecrease	Intergenic	RLTR9A3|LTR|ERVK	-11881	NM_175460	Nmnat2	0.008636	0.512069	RLTR9A3	ERVK	LTR	LTR
chr1	152954820	152956620	8.68	8.83	8.51	0.32	0.134	0.277	FALSE	No_SigChange	8.45	8.83	7.93	0.9	0.00201	0.0102	FALSE	No_SigChange	8.05	8.5	7.39	1.12	0.000222	0.000811	TRUE	SigDecrease	8.28	8.83	7.39	1.44	3.06e-06	1.18e-05	TRUE	SigDecrease	intron	CpG	619	NM_175460	Nmnat2	0.053919	0.581111	CpG	CpG	CpG	Other
chr1	152973760	152974090	5.19	5.3	5.07	0.24	0.448	0.63	FALSE	No_SigChange	4.44	5.3	2	3.3	1.87e-10	2.06e-08	TRUE	SigDecrease	4.12	5.06	0.32	4.74	2.71e-10	5.57e-09	TRUE	SigDecrease	4.35	5.3	0.32	4.98	1.5e-11	1.83e-10	TRUE	SigDecrease	intron	intron (NM_175460, intron 1 of 10)	18824	NM_175460	Nmnat2	0.012158	0.418182	intron	intron	intron	Other
chr1	152992350	152992530	4.78	4.83	4.73	0.1	0.769	0.87	FALSE	No_SigChange	4.79	4.83	4.74	0.09	0.843	0.886	FALSE	No_SigChange	4.61	4.73	4.49	0.23	0.561	0.62	FALSE	No_SigChange	4.67	4.83	4.49	0.34	0.41	0.468	FALSE	No_SigChange	intron	intron (NM_175460, intron 1 of 10)	37339	NM_175460	Nmnat2	0	0.483333	intron	intron	intron	Other
chr1	153009180	153010050	7.9	7.66	8.11	-0.45	0.0479	0.129	FALSE	No_SigChange	7.63	7.66	7.6	0.06	0.82	0.868	FALSE	No_SigChange	8.12	8.1	8.14	-0.04	0.891	0.911	FALSE	No_SigChange	7.92	7.66	8.14	-0.48	0.0769	0.106	FALSE	No_SigChange	intron	RLTR41|LTR|ERV1	54514	NM_175460	Nmnat2	0.013809	0.464368	RLTR41	ERV1	LTR	LTR
chr1	153010510	153011090	6.16	6.44	5.8	0.64	0.0148	0.0523	FALSE	No_SigChange	6	6.44	5.37	1.07	0.000208	0.00179	TRUE	SigDecrease	5.93	5.8	6.04	-0.25	0.436	0.501	FALSE	No_SigChange	6.26	6.44	6.04	0.4	0.204	0.253	FALSE	No_SigChange	intron	intron (NM_175460, intron 1 of 10)	55699	NM_175460	Nmnat2	0.017271	0.52069	intron	intron	intron	Other
chr1	153011490	153011760	5.3	4.92	5.6	-0.68	0.0722	0.175	FALSE	No_SigChange	4.89	4.92	4.87	0.05	0.923	0.946	FALSE	No_SigChange	5.12	5.6	4.41	1.19	0.00123	0.00345	TRUE	SigDecrease	4.68	4.92	4.41	0.51	0.295	0.35	FALSE	No_SigChange	intron	ID|SINE|ID	56524	NM_175460	Nmnat2	0.026022	0.514815	ID	ID	SINE	SINE
chr1	153031330	153031680	5.62	6.02	5.07	0.95	0.000326	0.00247	TRUE	SigDecrease	5.54	6.02	4.83	1.18	7.24e-05	0.000781	TRUE	SigDecrease	4.51	5.06	3.58	1.48	0.00166	0.00445	TRUE	SigDecrease	5.26	6.01	3.58	2.43	6.83e-09	4.65e-08	TRUE	SigDecrease	intron	intron (NM_175460, intron 1 of 10)	76404	NM_175460	Nmnat2	0.017192	0.531429	intron	intron	intron	Other
chr1	153033800	153033980	3.17	3.61	2.52	1.09	0.172	0.33	FALSE	No_SigChange	3.57	3.61	3.52	0.09	0.889	0.921	FALSE	No_SigChange	3.94	2.52	4.64	-2.12	0.00027	0.000956	TRUE	SigIncrease	4.22	3.61	4.64	-1.03	0.0418	0.0614	FALSE	No_SigChange	intron	intron (NM_175460, intron 1 of 10)	78789	NM_175460	Nmnat2	0.011173	0.516667	intron	intron	intron	Other
chr1	153035610	153035840	5.28	5.59	4.88	0.71	0.0233	0.0743	FALSE	No_SigChange	5.34	5.59	5.03	0.56	0.0741	0.14	FALSE	No_SigChange	4.77	4.88	4.66	0.22	0.565	0.624	FALSE	No_SigChange	5.2	5.59	4.66	0.93	0.00468	0.00871	TRUE	SigDecrease	intron	intron (NM_175460, intron 1 of 10)	80624	NM_175460	Nmnat2	0	0.547826	intron	intron	intron	Other
chr1	153037680	153037870	4.77	5	4.49	0.51	0.149	0.299	FALSE	No_SigChange	4.38	5	3.29	1.71	0.000325	0.00253	TRUE	SigDecrease	3.88	4.49	2.81	1.68	0.00134	0.00373	TRUE	SigDecrease	4.28	5	2.81	2.19	4.06e-06	1.53e-05	TRUE	SigDecrease	intron	intron (NM_175460, intron 1 of 10)	82674	NM_175460	Nmnat2	0.005291	0.510526	intron	intron	intron	Other
chr1	153040030	153040690	7.39	7.56	7.21	0.34	0.0588	0.15	FALSE	No_SigChange	7.48	7.55	7.41	0.15	0.597	0.686	FALSE	No_SigChange	7.12	7.21	7.04	0.17	0.399	0.464	FALSE	No_SigChange	7.32	7.55	7.04	0.52	0.00921	0.016	FALSE	No_SigChange	intron	intron (NM_175460, intron 1 of 10)	85259	NM_175460	Nmnat2	0.00607	0.510606	intron	intron	intron	Other
chr1	153046820	153047230	5.1	5.8	3.7	2.1	2.98e-09	1.34e-07	TRUE	SigDecrease	5.48	5.8	5.08	0.72	0.0186	0.0515	FALSE	No_SigChange	3.95	3.7	4.17	-0.47	0.32	0.384	FALSE	No_SigChange	5.2	5.8	4.17	1.63	7.59e-07	3.33e-06	TRUE	SigDecrease	intron	intron (NM_175460, intron 1 of 10)	91924	NM_175460	Nmnat2	0.017115	0.558537	intron	intron	intron	Other
chr1	153048120	153048490	6.04	6.3	5.71	0.6	0.0224	0.072	FALSE	No_SigChange	6.05	6.3	5.74	0.56	0.0873	0.158	FALSE	No_SigChange	5.31	5.7	4.77	0.94	0.00224	0.00573	TRUE	SigDecrease	5.73	6.3	4.77	1.53	5.55e-07	2.5e-06	TRUE	SigDecrease	intron	intron (NM_175460, intron 1 of 10)	93204	NM_175460	Nmnat2	0.02439	0.537838	intron	intron	intron	Other
chr1	153066400	153066680	4.63	4.81	4.43	0.38	0.348	0.536	FALSE	No_SigChange	4.12	4.81	2.75	2.05	9.53e-05	0.000969	TRUE	SigDecrease	4.68	4.42	4.89	-0.47	0.243	0.303	FALSE	No_SigChange	4.85	4.8	4.89	-0.09	0.817	0.846	FALSE	No_SigChange	intron	B2_Mm2|SINE|B2	111439	NM_175460	Nmnat2	0.007168	0.496429	B2_Mm2	B2	SINE	SINE
chr1	153071670	153071830	5.41	5.34	5.48	-0.14	0.641	0.784	FALSE	No_SigChange	5.23	5.34	5.12	0.22	0.535	0.631	FALSE	No_SigChange	5.48	5.48	5.48	0	0.996	0.998	FALSE	No_SigChange	5.41	5.34	5.48	-0.15	0.622	0.671	FALSE	No_SigChange	intron	intron (NM_175460, intron 1 of 10)	114697	NM_008485	Lamc2	0.062893	0.64375	intron	intron	intron	Other
chr1	153083320	153083590	5.99	6.02	5.95	0.07	0.794	0.885	FALSE	No_SigChange	5.84	6.02	5.64	0.38	0.227	0.326	FALSE	No_SigChange	5.7	5.95	5.39	0.55	0.0713	0.106	FALSE	No_SigChange	5.74	6.02	5.39	0.63	0.0363	0.0542	FALSE	No_SigChange	intron	intron (NM_175460, intron 4 of 10)	102992	NM_008485	Lamc2	0.026022	0.585185	intron	intron	intron	Other
chr1	153091730	153094630	9.7	9.87	9.51	0.35	0.0682	0.168	FALSE	No_SigChange	9.43	9.87	8.81	1.06	0.00016	0.00147	TRUE	SigDecrease	8.98	9.51	8.11	1.4	1.01e-09	1.79e-08	TRUE	SigDecrease	9.24	9.87	8.11	1.76	5.57e-15	1.47e-13	TRUE	SigDecrease	intron	intron (NM_175460, intron 7 of 10)	93267	NM_008485	Lamc2	0.010003	0.519655	intron	intron	intron	Other
chr1	153095230	153096790	8.72	8.8	8.63	0.17	0.406	0.592	FALSE	No_SigChange	8.4	8.8	7.85	0.95	0.0026	0.0124	FALSE	No_SigChange	8	8.63	6.87	1.76	1.17e-10	2.63e-09	TRUE	SigDecrease	8.13	8.8	6.87	1.93	5.02e-13	8.61e-12	TRUE	SigDecrease	intron	ID_B1|SINE|B4	90437	NM_008485	Lamc2	0.016677	0.496795	ID_B1	B4	SINE	SINE
chr1	153101130	153101870	7.13	7.08	7.18	-0.1	0.654	0.793	FALSE	No_SigChange	6.92	7.08	6.74	0.33	0.213	0.31	FALSE	No_SigChange	6.92	7.18	6.61	0.57	0.0402	0.0651	FALSE	No_SigChange	6.86	7.08	6.61	0.47	0.0777	0.107	FALSE	No_SigChange	intron	intron (NM_175460, intron 8 of 10)	84947	NM_008485	Lamc2	0.021651	0.5	intron	intron	intron	Other
chr1	153115500	153115650	4.79	4.49	5.03	-0.54	0.172	0.33	FALSE	No_SigChange	4.2	4.49	3.83	0.66	0.201	0.297	FALSE	No_SigChange	4.79	5.03	4.51	0.52	0.177	0.231	FALSE	No_SigChange	4.5	4.49	4.51	-0.02	0.971	0.976	FALSE	No_SigChange	exon	exon (NM_175460, exon 11 of 11)	70872	NM_008485	Lamc2	0.020134	0.546667	exon	exon	exon	Other
chr1	153140870	153141120	4.55	4.15	4.87	-0.72	0.043	0.118	FALSE	No_SigChange	4.86	4.15	5.33	-1.18	0.00117	0.00678	TRUE	SigIncrease	4.46	4.87	3.88	0.99	0.0145	0.0276	FALSE	No_SigChange	4.02	4.15	3.88	0.27	0.564	0.618	FALSE	No_SigChange	intron	intron (NM_008485, intron 12 of 23)	45452	NM_008485	Lamc2	0.024096	0.544	intron	intron	intron	Other
chr1	153153680	153154290	6.12	5.47	6.57	-1.1	0.000886	0.00555	TRUE	SigIncrease	4.81	5.47	3.58	1.88	0.0158	0.0459	FALSE	No_SigChange	5.97	6.56	4.93	1.63	0.00226	0.00578	TRUE	SigDecrease	5.22	5.47	4.93	0.54	0.424	0.482	FALSE	No_SigChange	intron	intron (NM_008485, intron 5 of 23)	32462	NM_008485	Lamc2	0.013136	0.509836	intron	intron	intron	Other
chr1	153172430	153172950	6.28	6.42	6.13	0.29	0.208	0.378	FALSE	No_SigChange	6	6.42	5.41	1.01	0.000888	0.0055	TRUE	SigDecrease	5.42	6.13	3.95	2.17	5.57e-11	1.37e-09	TRUE	SigDecrease	5.66	6.42	3.95	2.46	1.16e-12	1.83e-11	TRUE	SigDecrease	intron	intron (NM_008485, intron 2 of 23)	13757	NM_008485	Lamc2	0.017341	0.503846	intron	intron	intron	Other
chr1	153180470	153180730	4.5	4.48	4.52	-0.05	0.911	0.953	FALSE	No_SigChange	3.71	4.47	2	2.47	7.3e-05	0.000785	TRUE	SigDecrease	3.66	4.52	1.17	3.35	6.1e-07	4.92e-06	TRUE	SigDecrease	3.61	4.47	1.17	3.3	4.87e-06	1.8e-05	TRUE	SigDecrease	intron	intron (NM_008485, intron 2 of 23)	5847	NM_008485	Lamc2	0.019305	0.496154	intron	intron	intron	Other
chr1	153185730	153186810	7.84	8.07	7.57	0.5	0.0182	0.0616	FALSE	No_SigChange	7.83	8.07	7.53	0.54	0.0346	0.0805	FALSE	No_SigChange	7.17	7.56	6.62	0.94	0.000345	0.00118	TRUE	SigDecrease	7.52	8.07	6.62	1.44	3.78e-08	2.19e-07	TRUE	SigDecrease	5'UTR	5' UTR (NM_008485, exon 1 of 24)	177	NM_008485	Lamc2	0.045412	0.57037	5'UTR	5'UTR	5'UTR	Other
chr1	153211490	153211670	4.68	4.83	4.51	0.33	0.369	0.557	FALSE	No_SigChange	4.33	4.83	3.55	1.28	0.00413	0.0175	FALSE	No_SigChange	3.6	4.51	0.58	3.92	1.14e-07	1.14e-06	TRUE	SigDecrease	3.9	4.83	0.58	4.25	4.59e-09	3.25e-08	TRUE	SigDecrease	Intergenic	Intergenic	-25133	NM_008485	Lamc2	0.011173	0.438889	Intergenic	Intergenic	Intergenic	Other
chr1	153219460	153219850	6.46	6.36	6.56	-0.2	0.37	0.557	FALSE	No_SigChange	6.1	6.36	5.79	0.57	0.0485	0.103	FALSE	No_SigChange	6.17	6.56	5.64	0.92	0.000139	0.000544	TRUE	SigDecrease	6.04	6.36	5.64	0.72	0.00465	0.00866	TRUE	SigDecrease	3'UTR	3' UTR (NM_010683, exon 28 of 28)	-33208	NM_008485	Lamc2	0.028278	0.558974	3'UTR	3'UTR	3'UTR	Other
chr1	153287980	153288430	5.36	4.87	5.72	-0.85	0.0215	0.0699	FALSE	No_SigChange	4.98	4.87	5.09	-0.22	0.629	0.713	FALSE	No_SigChange	5.71	5.72	5.7	0.02	0.942	0.954	FALSE	No_SigChange	5.34	4.87	5.7	-0.83	0.0298	0.0454	FALSE	No_SigChange	intron	intron (NM_010683, intron 1 of 27)	44581	NM_010683	Lamc1	0.008909	0.464444	intron	intron	intron	Other
chr1	153316390	153316600	5.82	5.7	5.93	-0.23	0.403	0.588	FALSE	No_SigChange	4.98	5.7	3.46	2.24	3.16e-08	1.45e-06	TRUE	SigDecrease	5.25	5.93	3.91	2.02	1.92e-08	2.38e-07	TRUE	SigDecrease	5.06	5.7	3.91	1.79	2.12e-05	6.85e-05	TRUE	SigDecrease	intron	intron (NM_010683, intron 1 of 27)	16291	NM_010683	Lamc1	0	0.47619	intron	intron	intron	Other
chr1	153331980	153334050	10.48	10.53	10.42	0.11	0.539	0.707	FALSE	No_SigChange	10.29	10.53	10	0.53	0.0318	0.0756	FALSE	No_SigChange	10.12	10.42	9.74	0.68	0.00424	0.00982	TRUE	SigDecrease	10.19	10.53	9.74	0.79	0.000188	0.000491	TRUE	SigDecrease	promoter-TSS	promoter-TSS (NM_010683)	-229	NM_010683	Lamc1	0.068632	0.64058	promoter-TSS	promoter-TSS	promoter-TSS	Other
chr1	153345840	153346180	5.8	5.5	6.05	-0.55	0.0317	0.0939	FALSE	No_SigChange	5.65	5.5	5.78	-0.28	0.353	0.458	FALSE	No_SigChange	5.91	6.05	5.77	0.28	0.351	0.416	FALSE	No_SigChange	5.64	5.5	5.77	-0.27	0.413	0.471	FALSE	No_SigChange	Intergenic	Intergenic	-13224	NM_010683	Lamc1	0.029499	0.5	Intergenic	Intergenic	Intergenic	Other
chr1	153347750	153348240	6.77	6.78	6.76	0.02	0.913	0.955	FALSE	No_SigChange	5.94	6.78	3.67	3.11	2.79e-06	5.66e-05	TRUE	SigDecrease	6.01	6.76	4.36	2.4	0.000902	0.00266	TRUE	SigDecrease	6.03	6.78	4.36	2.43	0.00088	0.00196	TRUE	SigDecrease	Intergenic	RLTR11A2|LTR|ERVK	-15209	NM_010683	Lamc1	0.00818	0.414286	RLTR11A2	ERVK	LTR	LTR
chr1	153360690	153360880	5.59	5.37	5.79	-0.42	0.164	0.319	FALSE	No_SigChange	4.61	5.36	2.91	2.46	2.76e-06	5.61e-05	TRUE	SigDecrease	5.01	5.79	3.21	2.58	0.00234	0.00597	TRUE	SigDecrease	4.66	5.36	3.21	2.16	0.0122	0.0205	FALSE	No_SigChange	Intergenic	Lx8|LINE|L1	-27999	NM_010683	Lamc1	0.010582	0.505263	Lx8	L1	LINE	LINE
chr1	153362010	153362210	4.87	3.36	5.59	-2.23	4.32e-08	1.33e-06	TRUE	SigIncrease	2.67	3.36	1.32	2.03	0.0151	0.0445	FALSE	No_SigChange	5.14	5.59	4.49	1.1	0.00111	0.00316	TRUE	SigDecrease	4.03	3.36	4.49	-1.14	0.0292	0.0446	FALSE	No_SigChange	Intergenic	MT2B|LTR|ERVL	-29324	NM_010683	Lamc1	0.015075	0.425	MT2B	ERVL	LTR	LTR
chr1	153376340	153377130	8.16	7.89	8.4	-0.51	0.0061	0.0261	FALSE	No_SigChange	7.49	7.88	6.96	0.92	0.00146	0.00798	TRUE	SigDecrease	8.05	8.4	7.59	0.8	0.00207	0.00538	TRUE	SigDecrease	7.74	7.88	7.59	0.29	0.264	0.318	FALSE	No_SigChange	Intergenic	Intergenic	37498	NR_033736	E330020D12Rik	0.012674	0.432911	Intergenic	Intergenic	Intergenic	Other
chr1	153424190	153425710	9.27	9.39	9.15	0.25	0.191	0.355	FALSE	No_SigChange	9.13	9.39	8.81	0.59	0.029	0.0708	FALSE	No_SigChange	8.9	9.14	8.6	0.55	0.0209	0.0375	FALSE	No_SigChange	9.05	9.39	8.6	0.79	0.000803	0.0018	TRUE	SigDecrease	promoter-TSS	promoter-TSS (NM_001033162)	-259	NM_001033162	Shcbp1l	0.053325	0.571711	promoter-TSS	promoter-TSS	promoter-TSS	Other
chr1	153445960	153446840	6.95	6.57	7.25	-0.69	0.00275	0.0138	FALSE	No_SigChange	5.96	6.56	4.91	1.66	1.61e-08	8.23e-07	TRUE	SigDecrease	6.9	7.25	6.43	0.82	0.000971	0.00283	TRUE	SigDecrease	6.5	6.56	6.43	0.13	0.606	0.656	FALSE	No_SigChange	intron	intron (NM_001033162, intron 7 of 9)	21191	NM_001033162	Shcbp1l	0.025028	0.430682	intron	intron	intron	Other
chr1	153451080	153452070	7.7	7.42	7.93	-0.5	0.0164	0.0566	FALSE	No_SigChange	7.07	7.42	6.61	0.82	0.0017	0.00897	TRUE	SigDecrease	7.5	7.93	6.9	1.03	0.000189	0.000705	TRUE	SigDecrease	7.18	7.42	6.9	0.52	0.064	0.0898	FALSE	No_SigChange	intron	intron (NM_001033162, intron 9 of 9)	26366	NM_001033162	Shcbp1l	0.012133	0.432323	intron	intron	intron	Other
chr1	153452510	153454180	8.29	8.25	8.32	-0.06	0.766	0.868	FALSE	No_SigChange	7.97	8.25	7.63	0.63	0.0121	0.0379	FALSE	No_SigChange	7.96	8.31	7.5	0.82	0.00104	0.003	TRUE	SigDecrease	7.92	8.25	7.5	0.75	0.00275	0.00541	TRUE	SigDecrease	TTS	TTS (NM_001033162)	28136	NM_001033162	Shcbp1l	0.004194	0.430539	TTS	TTS	TTS	Other
chr1	153454370	153454570	4.82	4.85	4.79	0.05	0.889	0.941	FALSE	No_SigChange	4.62	4.84	4.36	0.49	0.208	0.305	FALSE	No_SigChange	4.75	4.79	4.71	0.08	0.831	0.861	FALSE	No_SigChange	4.78	4.84	4.71	0.13	0.705	0.747	FALSE	No_SigChange	Intergenic	B2_Mm2|SINE|B2	29261	NM_001033162	Shcbp1l	0.020101	0.405	B2_Mm2	B2	SINE	SINE
chr1	153456130	153456430	5.64	5.64	5.64	0	1	1	FALSE	No_SigChange	5.2	5.64	4.55	1.09	0.00399	0.017	FALSE	No_SigChange	5.39	5.64	5.08	0.57	0.0749	0.111	FALSE	No_SigChange	5.39	5.64	5.08	0.57	0.0491	0.0709	FALSE	No_SigChange	exon	exon (NM_007842, exon 28 of 28)	31071	NM_001033162	Shcbp1l	0.016722	0.57	exon	exon	exon	Other
chr1	153480550	153481410	7.14	7.35	6.91	0.44	0.0646	0.161	FALSE	No_SigChange	6.92	7.34	6.32	1.03	0.000622	0.00417	TRUE	SigDecrease	6.36	6.9	5.46	1.45	0.00628	0.0136	FALSE	No_SigChange	6.69	7.34	5.46	1.89	0.000529	0.00124	TRUE	SigDecrease	intron	intron (NM_007842, intron 4 of 27)	6680	NM_007842	Dhx9	0.002328	0.387209	intron	intron	intron	Other
chr1	153486350	153488040	9.12	9.15	9.1	0.05	0.794	0.885	FALSE	No_SigChange	8.91	9.15	8.63	0.52	0.0481	0.102	FALSE	No_SigChange	9	9.09	8.9	0.19	0.44	0.505	FALSE	No_SigChange	9.03	9.15	8.9	0.24	0.317	0.373	FALSE	No_SigChange	intron	CpG	465	NM_007842	Dhx9	0.065719	0.566864	CpG	CpG	CpG	Other
chr1	153493290	153494380	7.67	7.69	7.66	0.02	0.917	0.956	FALSE	No_SigChange	7.39	7.68	7.02	0.67	0.0251	0.0639	FALSE	No_SigChange	7.11	7.66	6.19	1.47	0.00298	0.0073	TRUE	SigDecrease	7.12	7.68	6.19	1.49	1.99e-05	6.45e-05	TRUE	SigDecrease	Intergenic	Intergenic	-6175	NM_007842	Dhx9	0.010101	0.463303	Intergenic	Intergenic	Intergenic	Other
chr1	153500080	153500460	5.61	5.62	5.61	0.01	0.958	0.978	FALSE	No_SigChange	5.42	5.62	5.19	0.43	0.24	0.339	FALSE	No_SigChange	5.5	5.6	5.39	0.21	0.476	0.54	FALSE	No_SigChange	5.51	5.62	5.39	0.23	0.482	0.539	FALSE	No_SigChange	Intergenic	ERVB7_2B-LTR_MM|LTR|ERVK	-12610	NM_007842	Dhx9	0.021108	0.486842	ERVB7_2B-LTR_MM	ERVK	LTR	LTR
chr1	153501940	153502660	6.77	6.7	6.84	-0.14	0.574	0.733	FALSE	No_SigChange	6.5	6.7	6.26	0.45	0.199	0.294	FALSE	No_SigChange	6.37	6.84	5.67	1.17	9.92e-06	5.6e-05	TRUE	SigDecrease	6.28	6.7	5.67	1.03	0.000121	0.000329	TRUE	SigDecrease	TTS	TTS (NM_028749)	-14640	NM_007842	Dhx9	0.012517	0.480556	TTS	TTS	TTS	Other
chr1	153507550	153508080	6.1	5.75	6.38	-0.63	0.0375	0.107	FALSE	No_SigChange	5.8	5.75	5.86	-0.11	0.767	0.827	FALSE	No_SigChange	6.49	6.38	6.6	-0.23	0.449	0.514	FALSE	No_SigChange	6.24	5.75	6.6	-0.86	0.00491	0.0091	TRUE	SigIncrease	intron	intron (NM_028749, intron 11 of 11)	-20155	NM_007842	Dhx9	0.005671	0.44717	intron	intron	intron	Other
chr1	153508360	153509980	7.21	7.06	7.35	-0.3	0.224	0.398	FALSE	No_SigChange	7.02	7.05	6.99	0.07	0.826	0.873	FALSE	No_SigChange	7.32	7.35	7.3	0.05	0.877	0.9	FALSE	No_SigChange	7.18	7.05	7.3	-0.25	0.407	0.465	FALSE	No_SigChange	intron	intron (NM_028749, intron 10 of 11)	-21510	NM_007842	Dhx9	0.011118	0.447531	intron	intron	intron	Other
chr1	153531820	153533340	7.85	7.61	8.06	-0.46	0.0315	0.0936	FALSE	No_SigChange	7.1	7.61	6.32	1.29	1.53e-05	0.000226	TRUE	SigDecrease	7.4	8.06	6.13	1.93	4.14e-09	6.18e-08	TRUE	SigDecrease	7.05	7.61	6.13	1.47	9.32e-06	3.25e-05	TRUE	SigDecrease	intron	intron (NM_028749, intron 4 of 11)	17134	NM_028749	Npl	0.015142	0.484211	intron	intron	intron	Other
chr1	153549470	153550110	7.66	7.74	7.58	0.16	0.509	0.682	FALSE	No_SigChange	7.53	7.73	7.28	0.45	0.0897	0.161	FALSE	No_SigChange	7.33	7.58	7.03	0.55	0.0491	0.0774	FALSE	No_SigChange	7.42	7.73	7.03	0.71	0.00277	0.00546	TRUE	SigDecrease	promoter-TSS	promoter-TSS (NM_028749)	-76	NM_028749	Npl	0.046948	0.575	promoter-TSS	promoter-TSS	promoter-TSS	Other
chr1	153550960	153551160	5.02	5.21	4.79	0.42	0.186	0.349	FALSE	No_SigChange	5.06	5.21	4.89	0.31	0.326	0.43	FALSE	No_SigChange	4.9	4.79	5	-0.21	0.536	0.597	FALSE	No_SigChange	5.11	5.21	5	0.21	0.508	0.564	FALSE	No_SigChange	Intergenic	Intergenic	-1346	NM_028749	Npl	0.005025	0.5	Intergenic	Intergenic	Intergenic	Other
chr1	153557070	153557260	5.28	4.98	5.52	-0.55	0.0523	0.138	FALSE	No_SigChange	4.96	4.98	4.94	0.03	0.935	0.955	FALSE	No_SigChange	5.11	5.52	4.52	1	0.000952	0.00278	TRUE	SigDecrease	4.77	4.97	4.52	0.45	0.188	0.235	FALSE	No_SigChange	Intergenic	C-rich|Low_complexity|Low_complexity	-7451	NM_028749	Npl	0.005291	0.473684	C-rich	Low_complexity	Low_complexity	Other
chr1	153559210	153559780	6.73	6.7	6.77	-0.07	0.757	0.862	FALSE	No_SigChange	6.6	6.7	6.49	0.21	0.453	0.556	FALSE	No_SigChange	6.56	6.77	6.33	0.44	0.0762	0.112	FALSE	No_SigChange	6.52	6.69	6.33	0.37	0.155	0.198	FALSE	No_SigChange	Intergenic	Intergenic	-9781	NM_028749	Npl	0.015817	0.507018	Intergenic	Intergenic	Intergenic	Other
chr1	153560830	153561140	6.1	5.75	6.37	-0.63	0.201	0.37	FALSE	No_SigChange	5.59	5.75	5.41	0.34	0.38	0.485	FALSE	No_SigChange	6.05	6.37	5.62	0.75	0.0138	0.0264	FALSE	No_SigChange	5.68	5.75	5.62	0.12	0.718	0.757	FALSE	No_SigChange	Intergenic	Intergenic	-11271	NM_028749	Npl	0.009709	0.467742	Intergenic	Intergenic	Intergenic	Other
chr1	153590300	153590610	6.14	5.98	6.29	-0.31	0.226	0.401	FALSE	No_SigChange	5.43	5.98	4.52	1.45	0.000135	0.00127	TRUE	SigDecrease	5.56	6.29	4	2.29	1.08e-10	2.46e-09	TRUE	SigDecrease	5.3	5.97	4	1.98	3.67e-07	1.72e-06	TRUE	SigDecrease	Intergenic	RLTR53_Mm|LTR|ERVK	-40741	NM_028749	Npl	0.003236	0.493548	RLTR53_Mm	ERVK	LTR	LTR
chr1	153593780	153594100	5.76	5	6.26	-1.26	2.79e-05	0.000324	TRUE	SigIncrease	4.31	5	2.95	2.04	2.21e-05	0.000303	TRUE	SigDecrease	5.42	6.26	3.13	3.13	9.01e-15	6.25e-13	TRUE	SigDecrease	4.35	5	3.13	1.87	0.000327	0.000808	TRUE	SigDecrease	Intergenic	ORR1C2|LTR|ERVL-MaLR	-44226	NM_028749	Npl	0.00627	0.496875	ORR1C2	ERVL-MaLR	LTR	LTR
chr1	153598920	153599090	5.83	6.07	5.54	0.53	0.0392	0.11	FALSE	No_SigChange	5.47	6.07	4.43	1.64	2.09e-07	6.79e-06	TRUE	SigDecrease	4.98	5.54	4.04	1.49	7.52e-05	0.00032	TRUE	SigDecrease	5.39	6.07	4.04	2.03	1.06e-08	6.91e-08	TRUE	SigDecrease	Intergenic	Intergenic	-49291	NM_028749	Npl	0	0.511765	Intergenic	Intergenic	Intergenic	Other
chr1	153641380	153642630	8.21	8.52	7.83	0.69	0.00135	0.00785	TRUE	SigDecrease	8.23	8.52	7.87	0.65	0.0135	0.0409	FALSE	No_SigChange	7.46	7.82	6.98	0.84	0.00221	0.00569	TRUE	SigDecrease	7.94	8.52	6.98	1.53	1.75e-09	1.36e-08	TRUE	SigDecrease	Intergenic	Intergenic	-11032	NM_026380	Rgs8	0.022418	0.5496	Intergenic	Intergenic	Intergenic	Other
chr1	153652930	153653410	6.95	7.11	6.76	0.35	0.155	0.307	FALSE	No_SigChange	6.75	7.11	6.26	0.85	0.00727	0.0263	FALSE	No_SigChange	6.29	6.76	5.59	1.17	8.95e-06	5.11e-05	TRUE	SigDecrease	6.54	7.11	5.59	1.52	2.84e-08	1.7e-07	TRUE	SigDecrease	5'UTR	5' UTR (NM_026380, exon 1 of 7)	133	NM_026380	Rgs8	0.048017	0.629167	5'UTR	5'UTR	5'UTR	Other
chr1	153661440	153661980	5.91	6.23	5.49	0.74	0.0114	0.0428	FALSE	No_SigChange	5.96	6.23	5.64	0.59	0.087	0.157	FALSE	No_SigChange	5.06	5.49	4.44	1.05	0.00205	0.00533	TRUE	SigDecrease	5.59	6.23	4.44	1.78	8.61e-09	5.75e-08	TRUE	SigDecrease	intron	intron (NM_026380, intron 1 of 6)	8673	NM_026380	Rgs8	0.014842	0.55	intron	intron	intron	Other
chr1	153665310	153665610	5.34	5.53	5.13	0.4	0.211	0.381	FALSE	No_SigChange	5.04	5.53	4.29	1.24	0.00516	0.0205	FALSE	No_SigChange	4.34	5.13	2.46	2.67	0.00801	0.0167	FALSE	No_SigChange	4.69	5.53	2.46	3.07	0.00318	0.00617	TRUE	SigDecrease	intron	intron (NM_026380, intron 1 of 6)	12423	NM_026380	Rgs8	0.010033	0.59	intron	intron	intron	Other
chr1	153677580	153678040	6.11	6.35	5.81	0.53	0.0427	0.118	FALSE	No_SigChange	6.23	6.35	6.11	0.23	0.398	0.502	FALSE	No_SigChange	5.71	5.81	5.6	0.21	0.455	0.519	FALSE	No_SigChange	6.02	6.35	5.6	0.75	0.00296	0.00578	TRUE	SigDecrease	intron	MIRb|SINE|MIR	24773	NM_026380	Rgs8	0.013072	0.469565	MIRb	MIR	SINE	SINE
chr1	153680510	153680710	5.27	5.29	5.24	0.06	0.856	0.922	FALSE	No_SigChange	4.94	5.29	4.48	0.82	0.0232	0.0605	FALSE	No_SigChange	4.84	5.24	4.28	0.95	0.0238	0.0418	FALSE	No_SigChange	4.87	5.29	4.28	1.01	0.0173	0.0279	FALSE	No_SigChange	intron	intron (NM_026380, intron 5 of 6)	27573	NM_026380	Rgs8	0.015075	0.585	intron	intron	intron	Other
chr1	153737490	153737690	5.68	5.45	5.87	-0.42	0.124	0.262	FALSE	No_SigChange	4.67	5.45	2.86	2.59	1.55e-08	7.98e-07	TRUE	SigDecrease	5.17	5.87	3.75	2.11	1.09e-08	1.44e-07	TRUE	SigDecrease	4.84	5.45	3.75	1.69	2.17e-05	6.99e-05	TRUE	SigDecrease	exon	non-coding (NR_046171, exon 1 of 3)	239	NR_046171	C230024C17Rik	0.01005	0.47	non-coding	non-coding	non-coding	Other
chr1	153739600	153741200	8.4	8.76	7.91	0.86	9.87e-05	0.000919	TRUE	SigDecrease	8.46	8.76	8.08	0.68	0.0139	0.0417	FALSE	No_SigChange	7.6	7.9	7.22	0.68	0.00892	0.0183	FALSE	No_SigChange	8.19	8.76	7.22	1.54	1.51e-08	9.57e-08	TRUE	SigDecrease	promoter-TSS	promoter-TSS (NM_011267)	47	NM_011267	Rgs16	0.036898	0.538125	promoter-TSS	promoter-TSS	promoter-TSS	Other
chr1	153746550	153746990	6.07	6.17	5.95	0.22	0.375	0.562	FALSE	No_SigChange	6.06	6.17	5.94	0.23	0.419	0.523	FALSE	No_SigChange	5.89	5.95	5.82	0.13	0.62	0.675	FALSE	No_SigChange	6.01	6.17	5.82	0.35	0.16	0.204	FALSE	No_SigChange	Intergenic	Intergenic	-2656	NM_011882	Rnasel	0.027335	0.479545	Intergenic	Intergenic	Intergenic	Other
chr1	153749190	153749830	7.32	7.42	7.21	0.2	0.34	0.527	FALSE	No_SigChange	7.12	7.41	6.75	0.66	0.0109	0.0353	FALSE	No_SigChange	6.94	7.21	6.6	0.62	0.0229	0.0404	FALSE	No_SigChange	7.06	7.41	6.6	0.82	0.00396	0.00751	TRUE	SigDecrease	promoter-TSS	promoter-TSS (NM_011882)	84	NM_011882	Rnasel	0.028169	0.5	promoter-TSS	promoter-TSS	promoter-TSS	Other
chr1	153766220	153766750	7.11	6.99	7.21	-0.22	0.31	0.496	FALSE	No_SigChange	6.73	6.99	6.4	0.6	0.0211	0.0563	FALSE	No_SigChange	6.81	7.21	6.26	0.95	0.000342	0.00117	TRUE	SigDecrease	6.67	6.99	6.26	0.73	0.00454	0.00849	TRUE	SigDecrease	Intergenic	RLTR17|LTR|ERVK	17059	NM_011882	Rnasel	0.015123	0.481132	RLTR17	ERVK	LTR	LTR
chr1	153807590	153807930	5.32	5.26	5.38	-0.13	0.664	0.8	FALSE	No_SigChange	5.22	5.26	5.18	0.08	0.833	0.878	FALSE	No_SigChange	5.12	5.38	4.79	0.59	0.085	0.123	FALSE	No_SigChange	5.04	5.26	4.79	0.46	0.179	0.225	FALSE	No_SigChange	exon	exon (NM_001243223, exon 11 of 21)	36381	NM_001243223	Rgsl1	0.023599	0.447059	exon	exon	exon	Other
chr1	153846960	153847170	5.29	5.26	5.31	-0.06	0.854	0.921	FALSE	No_SigChange	5.13	5.26	4.99	0.27	0.42	0.524	FALSE	No_SigChange	5	5.31	4.61	0.7	0.0314	0.0528	FALSE	No_SigChange	4.97	5.26	4.61	0.64	0.0509	0.0732	FALSE	No_SigChange	Intergenic	Intergenic	-2924	NM_001243223	Rgsl1	0.014354	0.404762	Intergenic	Intergenic	Intergenic	Other
chr1	153855330	153855540	2.81	2	3.32	-1.32	0.0991	0.222	FALSE	No_SigChange	2.7	2	3.17	-1.17	0.142	0.227	FALSE	No_SigChange	4.24	3.32	4.79	-1.47	0.00202	0.00527	TRUE	SigIncrease	3.99	2	4.79	-2.8	9.24e-07	3.99e-06	TRUE	SigIncrease	Intergenic	RLTR20B2|LTR|ERVK	-4240	NM_178243	5830403L16Rik	0.033493	0.504762	RLTR20B2	ERVK	LTR	LTR
chr1	153880300	153880480	3.86	2.17	4.61	-2.44	6.83e-06	9.94e-05	TRUE	SigIncrease	2.88	2.17	3.36	-1.19	0.0868	0.157	FALSE	No_SigChange	4.96	4.61	5.25	-0.63	0.0534	0.083	FALSE	No_SigChange	4.41	2.17	5.25	-3.08	2.89e-10	2.67e-09	TRUE	SigIncrease	Intergenic	RMER4A|LTR|ERVK	6045	NM_001008426	Gm5531	0.022346	0.466667	RMER4A	ERVK	LTR	LTR
chr1	153894970	153895300	5.25	5.38	5.11	0.28	0.353	0.541	FALSE	No_SigChange	4.84	5.38	3.95	1.43	0.00107	0.00631	TRUE	SigDecrease	5.12	5.11	5.13	-0.02	0.945	0.956	FALSE	No_SigChange	5.26	5.38	5.13	0.25	0.411	0.469	FALSE	No_SigChange	Intergenic	Intergenic	3489	NM_178244	Teddm1	0.009119	0.424242	Intergenic	Intergenic	Intergenic	Other
chr1	153899290	153901320	9.83	9.92	9.74	0.18	0.399	0.585	FALSE	No_SigChange	9.64	9.92	9.3	0.61	0.0265	0.0664	FALSE	No_SigChange	9.39	9.73	8.95	0.79	0.00211	0.00545	TRUE	SigDecrease	9.51	9.92	8.95	0.97	3.13e-05	9.74e-05	TRUE	SigDecrease	intron	TTS (NR_106194)	360	NM_008131	Glul	0.061607	0.600493	TTS	TTS	TTS	Other
chr1	153915520	153915850	4.7	4.36	4.98	-0.62	0.397	0.583	FALSE	No_SigChange	4.46	4.36	4.55	-0.2	0.824	0.871	FALSE	No_SigChange	4.85	4.97	4.71	0.26	0.693	0.741	FALSE	No_SigChange	4.55	4.36	4.71	-0.36	0.72	0.76	FALSE	No_SigChange	Intergenic	Intergenic	15740	NM_008131	Glul	0.021277	0.521212	Intergenic	Intergenic	Intergenic	Other
chr1	154032580	154032950	5.9	6.03	5.76	0.27	0.309	0.495	FALSE	No_SigChange	5.96	6.03	5.88	0.16	0.573	0.665	FALSE	No_SigChange	5.76	5.76	5.76	0	0.996	0.998	FALSE	No_SigChange	5.9	6.03	5.76	0.27	0.297	0.353	FALSE	No_SigChange	Intergenic	Intergenic	132820	NM_008131	Glul	0.0271	0.52973	Intergenic	Intergenic	Intergenic	Other
chr1	154080620	154081660	8.21	7.98	8.4	-0.42	0.067	0.166	FALSE	No_SigChange	7.88	7.98	7.77	0.21	0.448	0.551	FALSE	No_SigChange	8.05	8.4	7.6	0.81	0.00375	0.00886	TRUE	SigDecrease	7.8	7.98	7.6	0.39	0.136	0.177	FALSE	No_SigChange	Intergenic	Intergenic	-120047	NM_001204908	Zfp648	0.012512	0.489423	Intergenic	Intergenic	Intergenic	Other
chr1	154096110	154096430	5.02	4.19	5.54	-1.35	0.0838	0.196	FALSE	No_SigChange	4.85	4.19	5.3	-1.12	0.156	0.244	FALSE	No_SigChange	5.38	5.54	5.21	0.33	0.3	0.364	FALSE	No_SigChange	4.79	4.19	5.21	-1.02	0.182	0.228	FALSE	No_SigChange	Intergenic	Intergenic	-104917	NM_001204908	Zfp648	0.018809	0.43125	Intergenic	Intergenic	Intergenic	Other
chr1	154117630	154118890	7.37	7.47	7.27	0.2	0.323	0.51	FALSE	No_SigChange	7.35	7.47	7.22	0.25	0.312	0.417	FALSE	No_SigChange	7.05	7.26	6.81	0.46	0.111	0.155	FALSE	No_SigChange	7.17	7.47	6.81	0.66	0.0202	0.0322	FALSE	No_SigChange	Intergenic	Intergenic	-82927	NM_001204908	Zfp648	0.024623	0.52381	Intergenic	Intergenic	Intergenic	Other
chr1	154150230	154150380	4.69	4.39	4.93	-0.54	0.138	0.283	FALSE	No_SigChange	4.01	4.39	3.49	0.9	0.0559	0.114	FALSE	No_SigChange	4.34	4.93	3.32	1.61	0.000147	0.000569	TRUE	SigDecrease	3.95	4.39	3.32	1.07	0.0251	0.039	FALSE	No_SigChange	Intergenic	Intergenic	-50882	NM_001204908	Zfp648	0.013423	0.606667	Intergenic	Intergenic	Intergenic	Other
chr1	154180970	154181200	5.07	5.47	4.51	0.96	0.00186	0.0101	FALSE	No_SigChange	5.27	5.47	5.03	0.43	0.162	0.252	FALSE	No_SigChange	4.84	4.51	5.12	-0.61	0.0753	0.111	FALSE	No_SigChange	5.3	5.47	5.12	0.35	0.247	0.299	FALSE	No_SigChange	Intergenic	Intergenic	-20102	NM_001204908	Zfp648	0.004367	0.508696	Intergenic	Intergenic	Intergenic	Other
chr1	154190240	154190650	6.26	6.15	6.36	-0.21	0.4	0.586	FALSE	No_SigChange	6.01	6.15	5.85	0.31	0.349	0.454	FALSE	No_SigChange	6.18	6.36	5.98	0.38	0.168	0.22	FALSE	No_SigChange	6.07	6.15	5.98	0.17	0.565	0.619	FALSE	No_SigChange	Intergenic	Intergenic	-10742	NM_001204908	Zfp648	0.02445	0.539024	Intergenic	Intergenic	Intergenic	Other
chr1	154204590	154205640	8.3	8.3	8.31	-0.02	0.927	0.962	FALSE	No_SigChange	8.02	8.29	7.69	0.61	0.0262	0.0658	FALSE	No_SigChange	7.91	8.31	7.34	0.97	8.1e-05	0.000341	TRUE	SigDecrease	7.9	8.29	7.34	0.95	0.000268	0.000675	TRUE	SigDecrease	exon	exon (NM_001204908, exon 2 of 2)	3928	NM_001204908	Zfp648	0.064824	0.622857	exon	exon	exon	Other
chr1	154281560	154281800	5.6	5.75	5.43	0.33	0.231	0.406	FALSE	No_SigChange	5.58	5.75	5.37	0.38	0.207	0.303	FALSE	No_SigChange	5.19	5.42	4.91	0.52	0.0959	0.136	FALSE	No_SigChange	5.39	5.75	4.91	0.85	0.00631	0.0114	FALSE	No_SigChange	Intergenic	Intergenic	-24774	NR_040629	4930452N14Rik	0.016736	0.479167	Intergenic	Intergenic	Intergenic	Other
chr1	154292700	154293170	6.26	6.87	5.16	1.71	8.42e-09	3.3e-07	TRUE	SigDecrease	6.45	6.87	5.85	1.03	0.00291	0.0134	FALSE	No_SigChange	4.59	5.16	3.64	1.51	0.000314	0.00109	TRUE	SigDecrease	6.02	6.87	3.64	3.23	1.11e-19	8.2e-18	TRUE	SigDecrease	Intergenic	Intergenic	-36029	NR_040629	4930452N14Rik	0.010661	0.544681	Intergenic	Intergenic	Intergenic	Other
chr1	154661480	154661790	5.79	5.9	5.67	0.24	0.398	0.584	FALSE	No_SigChange	5.6	5.9	5.22	0.68	0.0305	0.0734	FALSE	No_SigChange	5.48	5.66	5.27	0.4	0.258	0.319	FALSE	No_SigChange	5.62	5.9	5.27	0.63	0.0857	0.117	FALSE	No_SigChange	intron	intron (NM_009782, intron 3 of 46)	64285	NM_009782	Cacna1e	0.016181	0.535484	intron	intron	intron	Other
chr1	154723410	154723930	6.62	7.08	5.95	1.13	5.43e-06	8.19e-05	TRUE	SigDecrease	6.66	7.08	6.06	1.02	0.00101	0.00606	TRUE	SigDecrease	5.48	5.95	4.78	1.17	5.54e-05	0.000246	TRUE	SigDecrease	6.34	7.08	4.78	2.3	7.18e-14	1.48e-12	TRUE	SigDecrease	intron	intron (NM_009782, intron 1 of 46)	2250	NM_009782	Cacna1e	0.028902	0.530769	intron	intron	intron	Other
chr1	154725860	154727210	7.91	8.22	7.51	0.71	0.00189	0.0103	FALSE	No_SigChange	7.87	8.22	7.4	0.81	0.00933	0.0315	FALSE	No_SigChange	7.2	7.51	6.81	0.7	0.00502	0.0113	FALSE	No_SigChange	7.68	8.21	6.81	1.41	1.38e-07	7.07e-07	TRUE	SigDecrease	promoter-TSS	promoter-TSS (NM_009782)	-615	NM_009782	Cacna1e	0.04596	0.562222	promoter-TSS	promoter-TSS	promoter-TSS	Other
chr1	154729590	154729820	5.21	5.4	4.99	0.41	0.206	0.375	FALSE	No_SigChange	5.15	5.4	4.86	0.54	0.107	0.184	FALSE	No_SigChange	5.09	4.99	5.19	-0.2	0.538	0.599	FALSE	No_SigChange	5.3	5.4	5.19	0.21	0.511	0.567	FALSE	No_SigChange	Intergenic	Intergenic	-3785	NM_009782	Cacna1e	0	0.447826	Intergenic	Intergenic	Intergenic	Other
chr1	154745040	154745790	5.94	5.76	6.1	-0.34	0.184	0.347	FALSE	No_SigChange	5.96	5.76	6.14	-0.38	0.21	0.307	FALSE	No_SigChange	6.72	6.1	7.15	-1.06	1.26e-05	6.89e-05	TRUE	SigIncrease	6.62	5.76	7.15	-1.39	2.66e-08	1.6e-07	TRUE	SigIncrease	Intergenic	RLTR16B_MM|LTR|ERVK	-19495	NM_009782	Cacna1e	0.016021	0.44	RLTR16B_MM	ERVK	LTR	LTR
chr1	154785860	154786730	7.06	7.24	6.85	0.39	0.0379	0.108	FALSE	No_SigChange	7.42	7.24	7.58	-0.34	0.203	0.299	FALSE	No_SigChange	6.85	6.85	6.85	0	0.983	0.987	FALSE	No_SigChange	7.06	7.24	6.85	0.39	0.075	0.103	FALSE	No_SigChange	Intergenic	Intergenic	-60375	NM_009782	Cacna1e	0.019563	0.52069	Intergenic	Intergenic	Intergenic	Other
chr1	154788250	154788440	5.01	5.16	4.83	0.33	0.36	0.548	FALSE	No_SigChange	5.04	5.16	4.92	0.24	0.465	0.567	FALSE	No_SigChange	4.81	4.83	4.78	0.05	0.898	0.917	FALSE	No_SigChange	4.98	5.16	4.78	0.38	0.238	0.29	FALSE	No_SigChange	Intergenic	Intergenic	-62425	NM_009782	Cacna1e	0.021164	0.484211	Intergenic	Intergenic	Intergenic	Other
chr1	154796850	154797020	4.61	4.66	4.55	0.1	0.793	0.885	FALSE	No_SigChange	4.66	4.66	4.67	-0.02	0.968	0.978	FALSE	No_SigChange	4.28	4.55	3.95	0.6	0.18	0.234	FALSE	No_SigChange	4.35	4.66	3.95	0.7	0.079	0.109	FALSE	No_SigChange	Intergenic	Intergenic	-71015	NM_009782	Cacna1e	0	0.511765	Intergenic	Intergenic	Intergenic	Other
chr1	154799230	154799590	5.9	6.37	5.2	1.18	6.73e-06	9.83e-05	TRUE	SigDecrease	6.06	6.37	5.67	0.71	0.0207	0.0555	FALSE	No_SigChange	4.77	5.2	4.17	1.03	0.00428	0.0099	TRUE	SigDecrease	5.66	6.37	4.17	2.2	1.22e-12	1.9e-11	TRUE	SigDecrease	Intergenic	CpG	-73490	NM_009782	Cacna1e	0.075209	0.683333	CpG	CpG	CpG	Other
chr1	154820070	154820370	5.87	5.94	5.81	0.13	0.687	0.816	FALSE	No_SigChange	5.19	5.93	3.55	2.38	6.59e-07	1.74e-05	TRUE	SigDecrease	5.01	5.8	3.13	2.68	2.25e-10	4.71e-09	TRUE	SigDecrease	5.13	5.93	3.13	2.81	2.32e-10	2.19e-09	TRUE	SigDecrease	Intergenic	Intergenic	-94300	NM_009782	Cacna1e	0.006689	0.506667	Intergenic	Intergenic	Intergenic	Other
chr1	154883590	154883820	4.12	4.74	3	1.74	0.000109	0.000996	TRUE	SigDecrease	4.47	4.74	4.15	0.59	0.213	0.31	FALSE	No_SigChange	3.37	3	3.67	-0.67	0.226	0.285	FALSE	No_SigChange	4.3	4.74	3.67	1.07	0.00997	0.0171	FALSE	No_SigChange	Intergenic	Intergenic	-157785	NM_009782	Cacna1e	0.026201	0.552174	Intergenic	Intergenic	Intergenic	Other
chr1	154884460	154884760	5.57	5.89	5.15	0.75	0.0182	0.0616	FALSE	No_SigChange	5.79	5.89	5.67	0.22	0.496	0.595	FALSE	No_SigChange	4.79	5.15	4.32	0.83	0.0257	0.0446	FALSE	No_SigChange	5.31	5.89	4.32	1.57	2.72e-05	8.58e-05	TRUE	SigDecrease	Intergenic	Intergenic	-158690	NM_009782	Cacna1e	0.043478	0.526667	Intergenic	Intergenic	Intergenic	Other
chr1	154884910	154885310	5.39	5.98	4.37	1.6	2.48e-07	5.91e-06	TRUE	SigDecrease	5.8	5.98	5.59	0.38	0.321	0.425	FALSE	No_SigChange	4.64	4.37	4.86	-0.48	0.173	0.226	FALSE	No_SigChange	5.52	5.97	4.86	1.12	0.000245	0.000623	TRUE	SigDecrease	Intergenic	Intergenic	-159190	NM_009782	Cacna1e	0.010025	0.5075	Intergenic	Intergenic	Intergenic	Other
chr1	155006520	155006910	6.61	6.6	6.61	-0.01	0.965	0.982	FALSE	No_SigChange	6.36	6.6	6.07	0.54	0.0677	0.131	FALSE	No_SigChange	6.53	6.61	6.44	0.17	0.513	0.575	FALSE	No_SigChange	6.52	6.6	6.44	0.16	0.543	0.598	FALSE	No_SigChange	Intergenic	Intergenic	92921	NM_010500	Ier5	0.030848	0.538462	Intergenic	Intergenic	Intergenic	Other
chr1	155025950	155026300	5.75	6.14	5.21	0.94	0.000602	0.00407	TRUE	SigDecrease	6.13	6.14	6.12	0.02	0.93	0.951	FALSE	No_SigChange	5.69	5.21	6.05	-0.85	0.00336	0.0081	TRUE	SigIncrease	6.1	6.14	6.05	0.09	0.738	0.776	FALSE	No_SigChange	Intergenic	Intergenic	73511	NM_010500	Ier5	0.008596	0.488571	Intergenic	Intergenic	Intergenic	Other
chr1	155029150	155029440	5.53	5.37	5.67	-0.3	0.356	0.544	FALSE	No_SigChange	5.23	5.37	5.08	0.3	0.378	0.483	FALSE	No_SigChange	4.97	5.67	3.55	2.12	5.11e-07	4.23e-06	TRUE	SigDecrease	4.73	5.37	3.55	1.82	2.96e-05	9.24e-05	TRUE	SigDecrease	Intergenic	Intergenic	70341	NM_010500	Ier5	0.048443	0.593103	Intergenic	Intergenic	Intergenic	Other
chr1	155030770	155031190	5.87	6.15	5.53	0.62	0.0249	0.078	FALSE	No_SigChange	5.7	6.15	5.05	1.09	0.00273	0.0128	FALSE	No_SigChange	5.11	5.53	4.51	1.02	0.00403	0.00941	TRUE	SigDecrease	5.55	6.15	4.51	1.64	4.92e-07	2.24e-06	TRUE	SigDecrease	Intergenic	Intergenic	68656	NM_010500	Ier5	0.019093	0.542857	Intergenic	Intergenic	Intergenic	Other
chr1	155048960	155049370	6.37	6.57	6.15	0.42	0.0812	0.191	FALSE	No_SigChange	6.44	6.56	6.3	0.27	0.331	0.435	FALSE	No_SigChange	5.91	6.15	5.64	0.51	0.0792	0.116	FALSE	No_SigChange	6.17	6.56	5.64	0.93	0.00174	0.0036	TRUE	SigDecrease	Intergenic	Intergenic	50471	NM_010500	Ier5	0.012225	0.504878	Intergenic	Intergenic	Intergenic	Other
chr1	155050260	155050810	5.19	5.36	5	0.36	0.264	0.445	FALSE	No_SigChange	6.19	5.36	6.72	-1.36	0.000118	0.00115	TRUE	SigIncrease	5.47	5	5.83	-0.83	0.00627	0.0136	FALSE	No_SigChange	5.61	5.36	5.83	-0.47	0.151	0.193	FALSE	No_SigChange	Intergenic	Intergenic	49101	NM_010500	Ier5	0.014572	0.563636	Intergenic	Intergenic	Intergenic	Other
chr1	155052550	155053700	7.87	8.06	7.65	0.41	0.0624	0.157	FALSE	No_SigChange	7.8	8.06	7.48	0.58	0.0492	0.104	FALSE	No_SigChange	7.13	7.65	6.3	1.35	1.14e-08	1.51e-07	TRUE	SigDecrease	7.43	8.06	6.3	1.75	1.51e-12	2.31e-11	TRUE	SigDecrease	Intergenic	Intergenic	46511	NM_010500	Ier5	0.010444	0.52	Intergenic	Intergenic	Intergenic	Other
chr1	155056130	155056510	4.88	4.94	4.81	0.14	0.697	0.822	FALSE	No_SigChange	5.19	4.94	5.4	-0.46	0.178	0.27	FALSE	No_SigChange	5.36	4.8	5.76	-0.96	0.00142	0.0039	TRUE	SigIncrease	5.41	4.94	5.76	-0.82	0.0103	0.0176	FALSE	No_SigChange	Intergenic	Intergenic	43316	NM_010500	Ier5	0.002639	0.513158	Intergenic	Intergenic	Intergenic	Other
chr1	155059470	155059840	5.68	6.05	5.18	0.87	0.00371	0.0176	FALSE	No_SigChange	5.78	6.05	5.45	0.6	0.0782	0.146	FALSE	No_SigChange	4.94	5.18	4.66	0.52	0.202	0.259	FALSE	No_SigChange	5.51	6.05	4.66	1.39	3.94e-05	0.00012	TRUE	SigDecrease	Intergenic	Intergenic	39981	NM_010500	Ier5	0.0271	0.586486	Intergenic	Intergenic	Intergenic	Other
chr1	155071200	155071790	6.73	6.97	6.43	0.54	0.0122	0.0449	FALSE	No_SigChange	6.91	6.97	6.84	0.13	0.624	0.709	FALSE	No_SigChange	6.71	6.43	6.95	-0.52	0.0231	0.0408	FALSE	No_SigChange	6.96	6.97	6.95	0.02	0.913	0.928	FALSE	No_SigChange	Intergenic	Intergenic	28141	NM_010500	Ier5	0.011885	0.535593	Intergenic	Intergenic	Intergenic	Other
chr1	155073460	155074330	6.37	6.85	5.67	1.18	3.98e-06	6.31e-05	TRUE	SigDecrease	6.79	6.85	6.73	0.11	0.742	0.807	FALSE	No_SigChange	5.46	5.66	5.22	0.44	0.171	0.224	FALSE	No_SigChange	6.25	6.85	5.22	1.63	7.43e-07	3.27e-06	TRUE	SigDecrease	Intergenic	Intergenic	25741	NM_010500	Ier5	0.013809	0.535632	Intergenic	Intergenic	Intergenic	Other
chr1	155075000	155075160	4.64	5.03	4.09	0.95	0.0203	0.0669	FALSE	No_SigChange	5.2	5.03	5.36	-0.33	0.46	0.562	FALSE	No_SigChange	3.71	4.08	3.21	0.88	0.141	0.19	FALSE	No_SigChange	4.39	5.03	3.21	1.82	0.000286	0.000716	TRUE	SigDecrease	Intergenic	Intergenic	24556	NM_010500	Ier5	0.018868	0.5375	Intergenic	Intergenic	Intergenic	Other
chr1	155082760	155084120	9.46	9.57	9.33	0.24	0.24	0.417	FALSE	No_SigChange	9.33	9.57	9.05	0.52	0.0499	0.105	FALSE	No_SigChange	9.07	9.33	8.76	0.57	0.0171	0.0316	FALSE	No_SigChange	9.22	9.57	8.76	0.81	0.000475	0.00113	TRUE	SigDecrease	Intergenic	CpG	16196	NM_010500	Ier5	0.069169	0.646324	CpG	CpG	CpG	Other
chr1	155086160	155087170	8.6	8.69	8.51	0.18	0.44	0.622	FALSE	No_SigChange	8.1	8.69	7.08	1.61	1.64e-06	3.66e-05	TRUE	SigDecrease	7.78	8.51	6.24	2.27	2.53e-13	1.17e-11	TRUE	SigDecrease	7.93	8.69	6.24	2.45	1.66e-13	3.16e-12	TRUE	SigDecrease	Intergenic	Intergenic	12971	NM_010500	Ier5	0.016848	0.522772	Intergenic	Intergenic	Intergenic	Other
chr1	155098130	155100030	9.37	9.46	9.27	0.18	0.3	0.485	FALSE	No_SigChange	9.11	9.46	8.66	0.8	0.00289	0.0134	FALSE	No_SigChange	8.94	9.27	8.52	0.75	0.0015	0.00409	TRUE	SigDecrease	9.06	9.46	8.52	0.94	1.28e-05	4.34e-05	TRUE	SigDecrease	exon	exon (NM_010500, exon 1 of 1)	556	NM_010500	Ier5	0.084255	0.645789	exon	exon	exon	Other
chr1	155111630	155111800	5.24	5.13	5.35	-0.22	0.491	0.667	FALSE	No_SigChange	4.41	5.13	2.91	2.22	3.39e-06	6.59e-05	TRUE	SigDecrease	4.46	5.35	1.7	3.65	2.12e-11	5.82e-10	TRUE	SigDecrease	4.26	5.13	1.7	3.43	1.03e-09	8.48e-09	TRUE	SigDecrease	Intergenic	Intergenic	-12079	NM_010500	Ier5	0.011834	0.464706	Intergenic	Intergenic	Intergenic	Other
chr1	155114040	155114210	5.1	5.41	4.71	0.7	0.0318	0.0944	FALSE	No_SigChange	4.69	5.41	3.17	2.24	5.82e-07	1.56e-05	TRUE	SigDecrease	3.77	4.71	0	4.71	2.07e-08	2.54e-07	TRUE	SigDecrease	4.44	5.41	0	5.41	1.37e-11	1.69e-10	TRUE	SigDecrease	Intergenic	MTEa|LTR|ERVL-MaLR	-14489	NM_010500	Ier5	0.017751	0.494118	MTEa	ERVL-MaLR	LTR	LTR
chr1	155140110	155140500	5.85	6.02	5.66	0.35	0.169	0.326	FALSE	No_SigChange	5.97	6.02	5.92	0.1	0.721	0.789	FALSE	No_SigChange	5.75	5.66	5.83	-0.16	0.578	0.636	FALSE	No_SigChange	5.92	6.01	5.83	0.19	0.513	0.569	FALSE	No_SigChange	intron	intron (NM_008209, intron 1 of 5)	6475	NM_008209	Mr1	0.007712	0.428205	intron	intron	intron	Other
chr1	155146750	155146930	5.65	5.7	5.59	0.11	0.709	0.831	FALSE	No_SigChange	5.47	5.7	5.21	0.49	0.128	0.21	FALSE	No_SigChange	5.16	5.59	4.55	1.04	0.00217	0.00559	TRUE	SigDecrease	5.24	5.7	4.55	1.14	0.000538	0.00126	TRUE	SigDecrease	promoter-TSS	promoter-TSS (NM_008209)	-60	NM_008209	Mr1	0.005587	0.4	promoter-TSS	promoter-TSS	promoter-TSS	Other
chr1	155153450	155154030	6.53	6.65	6.4	0.25	0.25	0.429	FALSE	No_SigChange	5.88	6.65	4.09	2.56	8.63e-15	5.18e-12	TRUE	SigDecrease	5.66	6.4	4.04	2.36	1.15e-10	2.6e-09	TRUE	SigDecrease	5.87	6.65	4.04	2.61	6.01e-13	1.01e-11	TRUE	SigDecrease	Intergenic	B1_Mus1|SINE|Alu	-4963	NM_021433	Stx6	0.008636	0.465517	B1_Mus1	Alu	SINE	SINE
chr1	155158370	155159160	8.9	8.96	8.85	0.11	0.588	0.744	FALSE	No_SigChange	8.64	8.95	8.23	0.72	0.00871	0.03	FALSE	No_SigChange	8.5	8.84	8.06	0.79	0.001	0.00291	TRUE	SigDecrease	8.57	8.95	8.06	0.9	5.95e-05	0.000174	TRUE	SigDecrease	promoter-TSS	promoter-TSS (NM_021433)	62	NM_021433	Stx6	0.084918	0.651899	promoter-TSS	promoter-TSS	promoter-TSS	Other
chr1	155215150	155215590	6.07	5.96	6.17	-0.21	0.424	0.608	FALSE	No_SigChange	5.81	5.96	5.64	0.31	0.381	0.486	FALSE	No_SigChange	5.53	6.17	4.37	1.79	3e-09	4.64e-08	TRUE	SigDecrease	5.37	5.96	4.37	1.58	3.4e-06	1.3e-05	TRUE	SigDecrease	Intergenic	Intergenic	56667	NM_021433	Stx6	0.006834	0.540909	Intergenic	Intergenic	Intergenic	Other
chr1	155218180	155218550	5.65	5.5	5.79	-0.29	0.303	0.488	FALSE	No_SigChange	5.41	5.5	5.31	0.19	0.573	0.665	FALSE	No_SigChange	5.64	5.79	5.47	0.31	0.306	0.37	FALSE	No_SigChange	5.49	5.5	5.47	0.02	0.944	0.954	FALSE	No_SigChange	Intergenic	Intergenic	59662	NM_021433	Stx6	0.01084	0.532432	Intergenic	Intergenic	Intergenic	Other
chr1	155223960	155224950	7.87	7.76	7.98	-0.22	0.308	0.493	FALSE	No_SigChange	7.74	7.76	7.73	0.03	0.899	0.929	FALSE	No_SigChange	7.84	7.98	7.68	0.3	0.262	0.324	FALSE	No_SigChange	7.72	7.76	7.68	0.08	0.738	0.776	FALSE	No_SigChange	Intergenic	Intergenic	65752	NM_021433	Stx6	0.015167	0.571717	Intergenic	Intergenic	Intergenic	Other
chr1	155243990	155245580	8.92	9.18	8.61	0.57	0.00871	0.0346	FALSE	No_SigChange	8.86	9.18	8.45	0.73	0.0174	0.0491	FALSE	No_SigChange	8.28	8.61	7.85	0.76	0.00415	0.00963	TRUE	SigDecrease	8.66	9.18	7.85	1.33	2.01e-06	8.1e-06	TRUE	SigDecrease	Intergenic	CpG	86082	NM_021433	Stx6	0.071114	0.637107	CpG	CpG	CpG	Other
chr1	155250630	155251110	6.27	6.7	5.66	1.04	3.55e-06	5.72e-05	TRUE	SigDecrease	6.31	6.7	5.78	0.91	0.00114	0.00665	TRUE	SigDecrease	5.28	5.66	4.77	0.89	0.0203	0.0367	FALSE	No_SigChange	6.03	6.69	4.77	1.93	5.04e-08	2.84e-07	TRUE	SigDecrease	Intergenic	Intergenic	92167	NM_021433	Stx6	0.006263	0.53125	Intergenic	Intergenic	Intergenic	Other
chr1	155281420	155281910	6.76	6.75	6.76	-0.01	0.96	0.979	FALSE	No_SigChange	6.31	6.75	5.69	1.06	4.13e-05	0.000498	TRUE	SigDecrease	6.4	6.76	5.91	0.85	0.000425	0.0014	TRUE	SigDecrease	6.39	6.75	5.91	0.84	0.000646	0.00148	TRUE	SigDecrease	intron	intron (NM_011273, intron 14 of 14)	122962	NM_021433	Stx6	0.01227	0.528571	intron	intron	intron	Other
chr1	155293540	155293760	5.58	5.52	5.64	-0.12	0.66	0.797	FALSE	No_SigChange	5.27	5.51	4.97	0.55	0.0802	0.148	FALSE	No_SigChange	5.49	5.63	5.33	0.3	0.271	0.333	FALSE	No_SigChange	5.42	5.51	5.33	0.18	0.537	0.592	FALSE	No_SigChange	intron	intron (NM_011273, intron 11 of 14)	123794	NM_011273	Xpr1	0.004566	0.459091	intron	intron	intron	Other
chr1	155416740	155417800	9.33	9.41	9.26	0.15	0.426	0.609	FALSE	No_SigChange	9.14	9.41	8.81	0.59	0.0119	0.0374	FALSE	No_SigChange	8.99	9.25	8.68	0.58	0.0201	0.0363	FALSE	No_SigChange	9.09	9.4	8.68	0.73	0.00176	0.00364	TRUE	SigDecrease	5'UTR	5' UTR (NM_011273, exon 1 of 15)	174	NM_011273	Xpr1	0.077432	0.643396	5'UTR	5'UTR	5'UTR	Other
chr1	155438610	155438900	5.83	5.73	5.91	-0.18	0.515	0.687	FALSE	No_SigChange	5.14	5.73	4.13	1.6	1.66e-05	0.000241	TRUE	SigDecrease	5.62	5.91	5.27	0.64	0.0199	0.036	FALSE	No_SigChange	5.52	5.73	5.27	0.47	0.139	0.18	FALSE	No_SigChange	Intergenic	Intergenic	-21311	NM_011273	Xpr1	0.00346	0.444828	Intergenic	Intergenic	Intergenic	Other
chr1	155491340	155491610	4.59	3.29	5.27	-1.98	2.24e-07	5.42e-06	TRUE	SigIncrease	3.34	3.28	3.39	-0.11	0.842	0.885	FALSE	No_SigChange	4.71	5.26	3.81	1.46	0.000296	0.00103	TRUE	SigDecrease	3.57	3.28	3.81	-0.52	0.351	0.409	FALSE	No_SigChange	Intergenic	Intergenic	-66645	NM_026683	Acbd6	0.018587	0.5	Intergenic	Intergenic	Intergenic	Other
chr1	155516640	155516880	5.82	5.8	5.85	-0.04	0.86	0.924	FALSE	No_SigChange	5.64	5.8	5.47	0.33	0.248	0.348	FALSE	No_SigChange	5.62	5.84	5.37	0.48	0.0878	0.127	FALSE	No_SigChange	5.6	5.8	5.37	0.43	0.12	0.158	FALSE	No_SigChange	Intergenic	Intergenic	-41360	NM_026683	Acbd6	0.025105	0.495833	Intergenic	Intergenic	Intergenic	Other
chr1	155521540	155521730	4.57	4.7	4.43	0.27	0.442	0.624	FALSE	No_SigChange	4.58	4.7	4.46	0.24	0.616	0.702	FALSE	No_SigChange	4.04	4.42	3.52	0.9	0.0601	0.0918	FALSE	No_SigChange	4.23	4.7	3.52	1.18	0.0136	0.0227	FALSE	No_SigChange	Intergenic	RMER1C|Other|Other	-36485	NM_026683	Acbd6	0.031746	0.531579	RMER1C	Other	Other	Other
chr1	155527650	155527850	4	4.71	2.52	2.19	5.92e-05	0.000603	TRUE	SigDecrease	4.75	4.71	4.79	-0.08	0.839	0.883	FALSE	No_SigChange	2.73	2.52	2.91	-0.39	0.611	0.667	FALSE	No_SigChange	4.07	4.71	2.91	1.81	8.72e-05	0.000245	TRUE	SigDecrease	Intergenic	Intergenic	-30370	NM_026683	Acbd6	0.005025	0.48	Intergenic	Intergenic	Intergenic	Other
chr1	155537260	155537510	5.01	4.86	5.15	-0.29	0.404	0.59	FALSE	No_SigChange	4.89	4.86	4.92	-0.06	0.863	0.902	FALSE	No_SigChange	5.17	5.15	5.19	-0.04	0.904	0.922	FALSE	No_SigChange	5.03	4.86	5.19	-0.33	0.298	0.354	FALSE	No_SigChange	Intergenic	Intergenic	-20735	NM_026683	Acbd6	0.008032	0.364	Intergenic	Intergenic	Intergenic	Other
chr1	155557670	155558780	8.52	8.53	8.51	0.02	0.919	0.958	FALSE	No_SigChange	8.18	8.53	7.71	0.83	0.00212	0.0106	FALSE	No_SigChange	8.33	8.51	8.12	0.39	0.128	0.174	FALSE	No_SigChange	8.34	8.53	8.12	0.41	0.104	0.139	FALSE	No_SigChange	5'UTR	5' UTR (NM_026683, exon 1 of 4)	105	NM_028250	Acbd6	0.079351	0.621622	5'UTR	5'UTR	5'UTR	Other
chr1	155564880	155565030	5.71	5.99	5.36	0.63	0.0207	0.068	FALSE	No_SigChange	5.49	5.99	4.74	1.25	8.91e-05	0.000918	TRUE	SigDecrease	5.29	5.36	5.23	0.13	0.692	0.741	FALSE	No_SigChange	5.66	5.99	5.23	0.76	0.0149	0.0246	FALSE	No_SigChange	intron	intron (NM_028250, intron 2 of 7)	6835	NM_028250	Acbd6	0.013423	0.493333	intron	intron	intron	Other
chr1	155575180	155575400	5.78	5.85	5.71	0.13	0.616	0.766	FALSE	No_SigChange	5.72	5.84	5.59	0.25	0.387	0.492	FALSE	No_SigChange	5.5	5.71	5.26	0.46	0.118	0.162	FALSE	No_SigChange	5.58	5.84	5.26	0.59	0.0342	0.0514	FALSE	No_SigChange	intron	intron (NM_028250, intron 3 of 7)	17170	NM_028250	Acbd6	0.018265	0.427273	intron	intron	intron	Other
chr1	155576480	155576670	4.86	4.97	4.74	0.22	0.539	0.706	FALSE	No_SigChange	4.61	4.96	4.15	0.81	0.038	0.0859	FALSE	No_SigChange	4.48	4.74	4.17	0.57	0.195	0.251	FALSE	No_SigChange	4.62	4.96	4.17	0.79	0.0658	0.0921	FALSE	No_SigChange	intron	intron (NM_028250, intron 3 of 7)	18455	NM_028250	Acbd6	0	0.457895	intron	intron	intron	Other
chr1	155721500	155722040	5.57	5.86	5.21	0.65	0.0129	0.0471	FALSE	No_SigChange	5.71	5.86	5.54	0.32	0.278	0.381	FALSE	No_SigChange	5.17	5.21	5.14	0.07	0.823	0.855	FALSE	No_SigChange	5.54	5.86	5.14	0.72	0.012	0.0202	FALSE	No_SigChange	intron	intron (NM_010712, intron 2 of 5)	20257	NM_010712	Lhx4	0.014842	0.5	intron	intron	intron	Other
chr1	155728820	155729540	6.39	6.87	5.66	1.21	0.00761	0.0311	FALSE	No_SigChange	6.26	6.87	5.17	1.7	0.0121	0.038	FALSE	No_SigChange	5.21	5.66	4.55	1.1	0.115	0.16	FALSE	No_SigChange	6.13	6.87	4.55	2.31	0.000204	0.000528	TRUE	SigDecrease	intron	intron (NM_010712, intron 1 of 5)	12847	NM_010712	Lhx4	0.034771	0.559722	intron	intron	intron	Other
chr1	155735960	155738370	9.13	9.4	8.79	0.62	0.0144	0.0513	FALSE	No_SigChange	8.92	9.4	8.19	1.21	0.000441	0.00321	TRUE	SigDecrease	8.3	8.79	7.56	1.22	1.29e-05	6.99e-05	TRUE	SigDecrease	8.76	9.4	7.56	1.84	2.83e-10	2.61e-09	TRUE	SigDecrease	intron	CpG	4862	NM_010712	Lhx4	0.051474	0.551452	CpG	CpG	CpG	Other
chr1	155738650	155743480	10.3	10.53	10.03	0.5	0.0204	0.0671	FALSE	No_SigChange	10.12	10.53	9.54	1	0.000458	0.0033	TRUE	SigDecrease	9.6	10.03	8.99	1.04	5.11e-05	0.000229	TRUE	SigDecrease	9.96	10.53	8.99	1.54	1.25e-09	1.01e-08	TRUE	SigDecrease	intron	intron (NM_010712, intron 1 of 5)	962	NM_010712	Lhx4	0.046179	0.558385	intron	intron	intron	Other
chr1	155792060	155792320	5.72	5.32	6.04	-0.72	0.00538	0.0236	FALSE	No_SigChange	4.95	5.32	4.46	0.86	0.023	0.06	FALSE	No_SigChange	5.42	6.04	4.3	1.73	2.26e-08	2.75e-07	TRUE	SigDecrease	4.9	5.32	4.3	1.02	0.00419	0.00788	TRUE	SigDecrease	intron	intron (NM_023268, intron 5 of 12)	20709	NM_023268	Qsox1	0.015444	0.526923	intron	intron	intron	Other
chr1	155812210	155813520	9.1	9.23	8.97	0.26	0.205	0.374	FALSE	No_SigChange	8.95	9.22	8.61	0.61	0.0196	0.0535	FALSE	No_SigChange	8.67	8.97	8.3	0.67	0.00629	0.0137	FALSE	No_SigChange	8.83	9.22	8.3	0.92	0.00019	0.000496	TRUE	SigDecrease	promoter-TSS	promoter-TSS (NM_001024945)	34	NM_023268	Qsox1	0.065699	0.622901	promoter-TSS	promoter-TSS	promoter-TSS	Other
chr1	155972430	155974170	9.89	9.88	9.89	-0.01	0.953	0.976	FALSE	No_SigChange	9.62	9.88	9.3	0.58	0.0281	0.0693	FALSE	No_SigChange	9.57	9.89	9.17	0.72	0.00214	0.00554	TRUE	SigDecrease	9.57	9.88	9.17	0.71	0.00133	0.00283	TRUE	SigDecrease	promoter-TSS	promoter-TSS (NM_001039184)	-45	NM_001039184	Cep350	0.067855	0.610345	promoter-TSS	promoter-TSS	promoter-TSS	Other
chr1	156003590	156003890	5.18	5.24	5.12	0.12	0.719	0.837	FALSE	No_SigChange	5.11	5.24	4.98	0.26	0.458	0.561	FALSE	No_SigChange	4.73	5.12	4.19	0.93	0.0146	0.0276	FALSE	No_SigChange	4.81	5.24	4.19	1.05	0.00823	0.0144	FALSE	No_SigChange	TTS	TTS (NM_001160018)	-30485	NM_001039184	Cep350	0.013378	0.623333	TTS	TTS	TTS	Other
chr1	156035430	156036730	10.07	10.19	9.94	0.25	0.214	0.386	FALSE	No_SigChange	9.87	10.19	9.47	0.71	0.00691	0.0253	FALSE	No_SigChange	9.59	9.94	9.13	0.8	0.00161	0.00435	TRUE	SigDecrease	9.75	10.19	9.13	1.05	2.47e-05	7.87e-05	TRUE	SigDecrease	promoter-TSS	promoter-TSS (NM_001160182)	44	NM_001160182	Tor1aip2	0.08699	0.660769	promoter-TSS	promoter-TSS	promoter-TSS	Other
chr1	156039980	156041110	8.9	8.96	8.84	0.13	0.479	0.657	FALSE	No_SigChange	8.77	8.96	8.54	0.43	0.111	0.189	FALSE	No_SigChange	8.69	8.84	8.53	0.31	0.203	0.26	FALSE	No_SigChange	8.76	8.96	8.53	0.44	0.0603	0.0851	FALSE	No_SigChange	promoter-TSS	promoter-TSS (NM_001160181)	-316	NM_001160181	Tor1aip2	0.024801	0.479646	promoter-TSS	promoter-TSS	promoter-TSS	Other
chr1	156057260	156057440	4.42	2.58	5.2	-2.61	9.87e-09	3.76e-07	TRUE	SigIncrease	2.93	2.58	3.21	-0.63	0.361	0.466	FALSE	No_SigChange	5.11	5.2	5.02	0.18	0.59	0.647	FALSE	No_SigChange	4.27	2.58	5.02	-2.44	1.78e-06	7.22e-06	TRUE	SigIncrease	intron	intron (NM_172843, intron 3 of 6)	16489	NM_022329	Tor1aip2	0.044693	0.483333	intron	intron	intron	Other
chr1	156073150	156073680	6.81	6.69	6.91	-0.22	0.329	0.515	FALSE	No_SigChange	6.18	6.69	5.39	1.3	8.47e-06	0.00014	TRUE	SigDecrease	6.27	6.91	5.08	1.83	8.49e-08	8.8e-07	TRUE	SigDecrease	6.1	6.69	5.08	1.62	2.37e-06	9.41e-06	TRUE	SigDecrease	Intergenic	B1_Mus2|SINE|Alu	14473	NM_177838	Fam163a	0.022684	0.532075	B1_Mus2	Alu	SINE	SINE
chr1	156076370	156076860	6.5	6.24	6.71	-0.48	0.0514	0.136	FALSE	No_SigChange	5.89	6.24	5.43	0.81	0.0086	0.0297	FALSE	No_SigChange	6.69	6.71	6.66	0.05	0.828	0.859	FALSE	No_SigChange	6.46	6.24	6.66	-0.42	0.138	0.179	FALSE	No_SigChange	3'UTR	3' UTR (NM_177838, exon 5 of 5)	11273	NM_177838	Fam163a	0.00818	0.538776	3'UTR	3'UTR	3'UTR	Other
chr1	156085840	156086160	5.3	5.3	5.29	0.01	0.976	0.988	FALSE	No_SigChange	5.33	5.3	5.37	-0.06	0.85	0.891	FALSE	No_SigChange	5.17	5.29	5.04	0.25	0.479	0.543	FALSE	No_SigChange	5.18	5.3	5.04	0.26	0.489	0.546	FALSE	No_SigChange	intron	intron (NM_177838, intron 2 of 4)	1888	NM_177838	Fam163a	0.00627	0.45625	intron	intron	intron	Other
chr1	156089610	156089930	5.56	5.72	5.38	0.34	0.247	0.425	FALSE	No_SigChange	5.37	5.72	4.91	0.81	0.021	0.0561	FALSE	No_SigChange	4.73	5.38	3.52	1.86	2.6e-05	0.000128	TRUE	SigDecrease	5	5.72	3.52	2.2	6.85e-07	3.03e-06	TRUE	SigDecrease	Intergenic	intron (NM_177838, intron 1 of 4)	-1882	NM_177838	Fam163a	0.021944	0.546875	intron	intron	intron	Other
chr1	156111080	156111640	6.46	6.65	6.22	0.43	0.108	0.236	FALSE	No_SigChange	6.58	6.65	6.5	0.15	0.518	0.616	FALSE	No_SigChange	6.18	6.22	6.14	0.08	0.822	0.854	FALSE	No_SigChange	6.42	6.65	6.14	0.51	0.0949	0.128	FALSE	No_SigChange	Intergenic	intron (NM_177838, intron 1 of 4)	-23472	NM_177838	Fam163a	0.021467	0.489286	intron	intron	intron	Other
chr1	156204390	156205400	8.4	8.42	8.38	0.03	0.868	0.928	FALSE	No_SigChange	8.23	8.42	8.02	0.4	0.132	0.215	FALSE	No_SigChange	7.97	8.38	7.38	1	0.000856	0.00254	TRUE	SigDecrease	7.99	8.42	7.38	1.03	0.000485	0.00115	TRUE	SigDecrease	Intergenic	5' UTR (NM_177838, exon 1 of 5)	98453	NM_001134741	Tdrd5	0.062438	0.645545	5'UTR	5'UTR	5'UTR	Other
chr1	156217490	156217810	5.29	5.34	5.23	0.11	0.713	0.833	FALSE	No_SigChange	5.77	5.34	6.1	-0.76	0.0159	0.0461	FALSE	No_SigChange	5.56	5.23	5.83	-0.61	0.0235	0.0413	FALSE	No_SigChange	5.61	5.34	5.83	-0.49	0.0967	0.13	FALSE	No_SigChange	Intergenic	B4|SINE|B4	85698	NM_001134741	Tdrd5	0.003135	0.465625	B4	B4	SINE	SINE
chr1	156229560	156229820	5.31	5.24	5.38	-0.15	0.674	0.807	FALSE	No_SigChange	5.55	5.24	5.81	-0.58	0.0699	0.134	FALSE	No_SigChange	5.28	5.38	5.18	0.2	0.596	0.653	FALSE	No_SigChange	5.21	5.24	5.18	0.06	0.875	0.896	FALSE	No_SigChange	Intergenic	Intergenic	73658	NM_001134741	Tdrd5	0.015444	0.55	Intergenic	Intergenic	Intergenic	Other
chr1	156241220	156242310	7.35	7.6	7.04	0.56	0.0022	0.0116	FALSE	No_SigChange	7.4	7.6	7.17	0.43	0.0561	0.114	FALSE	No_SigChange	6.99	7.04	6.93	0.1	0.64	0.692	FALSE	No_SigChange	7.31	7.6	6.93	0.67	0.00179	0.00369	TRUE	SigDecrease	Intergenic	Intergenic	61583	NM_001134741	Tdrd5	0.015611	0.454128	Intergenic	Intergenic	Intergenic	Other
chr1	156263320	156263760	5.9	5.99	5.8	0.19	0.483	0.66	FALSE	No_SigChange	5.79	5.99	5.57	0.42	0.193	0.287	FALSE	No_SigChange	5.67	5.8	5.52	0.28	0.302	0.365	FALSE	No_SigChange	5.77	5.99	5.52	0.46	0.115	0.151	FALSE	No_SigChange	exon	exon (NM_001134741, exon 15 of 18)	39808	NM_001134741	Tdrd5	0.006834	0.411364	exon	exon	exon	Other
chr1	156302780	156304030	8.43	8.65	8.17	0.48	0.0283	0.0861	FALSE	No_SigChange	8.52	8.65	8.38	0.26	0.36	0.464	FALSE	No_SigChange	7.95	8.17	7.69	0.47	0.0578	0.0887	FALSE	No_SigChange	8.25	8.65	7.69	0.95	0.000376	0.000914	TRUE	SigDecrease	promoter-TSS	promoter-TSS (NM_001134741)	-57	NM_001134741	Tdrd5	0.080064	0.6152	promoter-TSS	promoter-TSS	promoter-TSS	Other
chr1	156310580	156311090	6.38	6.83	5.73	1.09	6.27e-05	0.000633	TRUE	SigDecrease	6.48	6.82	6.02	0.81	0.00567	0.022	FALSE	No_SigChange	5.47	5.73	5.15	0.58	0.031	0.0523	FALSE	No_SigChange	6.22	6.82	5.15	1.68	1.96e-08	1.21e-07	TRUE	SigDecrease	promoter-TSS	promoter-TSS (NM_130456)	100	NM_130456	Nphs2	0.064833	0.64902	promoter-TSS	promoter-TSS	promoter-TSS	Other
chr1	156403330	156403800	6.34	6.48	6.18	0.3	0.17	0.328	FALSE	No_SigChange	6.19	6.48	5.81	0.67	0.0208	0.0557	FALSE	No_SigChange	5.49	6.18	4.15	2.03	1.77e-09	2.92e-08	TRUE	SigDecrease	5.74	6.48	4.15	2.33	7.26e-12	9.54e-11	TRUE	SigDecrease	Intergenic	RLTR9F|LTR|ERVK	70763	NM_009230	Soat1	0.027719	0.538298	RLTR9F	ERVK	LTR	LTR
chr1	156420470	156421560	8.44	8.55	8.32	0.23	0.171	0.329	FALSE	No_SigChange	8.41	8.55	8.27	0.28	0.235	0.334	FALSE	No_SigChange	8.25	8.31	8.17	0.14	0.529	0.59	FALSE	No_SigChange	8.37	8.55	8.17	0.37	0.0954	0.128	FALSE	No_SigChange	Intergenic	CpG	53313	NM_009230	Soat1	0.045914	0.518349	CpG	CpG	CpG	Other
chr1	156454400	156454640	4.94	5.38	4.29	1.1	0.00398	0.0186	FALSE	No_SigChange	5.05	5.38	4.63	0.75	0.0375	0.0851	FALSE	No_SigChange	3.91	4.28	3.39	0.89	0.0736	0.109	FALSE	No_SigChange	4.71	5.38	3.39	1.99	2.04e-06	8.19e-06	TRUE	SigDecrease	intron	intron (NM_009230, intron 3 of 15)	19808	NM_009230	Soat1	0.025105	0.479167	intron	intron	intron	Other
chr1	156473960	156474580	8.51	8.73	8.26	0.46	0.0246	0.0774	FALSE	No_SigChange	8.43	8.72	8.05	0.68	0.00954	0.032	FALSE	No_SigChange	7.95	8.26	7.54	0.72	0.00166	0.00447	TRUE	SigDecrease	8.25	8.72	7.54	1.18	1.94e-07	9.64e-07	TRUE	SigDecrease	promoter-TSS	promoter-TSS (NM_009230)	58	NM_009230	Soat1	0.07916	0.66129	promoter-TSS	promoter-TSS	promoter-TSS	Other
chr1	156476180	156476410	6.57	6.57	6.58	-0.01	0.978	0.989	FALSE	No_SigChange	5.93	6.57	4.74	1.83	0.034	0.0793	FALSE	No_SigChange	5.66	6.57	2.58	3.99	5.6e-08	6.12e-07	TRUE	SigDecrease	5.66	6.57	2.58	3.98	6.9e-07	3.05e-06	TRUE	SigDecrease	Intergenic	Intergenic	-1967	NM_009230	Soat1	0.004367	0.543478	Intergenic	Intergenic	Intergenic	Other
chr1	156481950	156482290	5.98	5.52	6.33	-0.8	0.00129	0.00752	TRUE	SigIncrease	5.3	5.52	5.04	0.48	0.2	0.296	FALSE	No_SigChange	5.93	6.32	5.39	0.93	0.000328	0.00113	TRUE	SigDecrease	5.46	5.52	5.39	0.13	0.679	0.723	FALSE	No_SigChange	Intergenic	B3|SINE|B2	-7792	NM_009230	Soat1	0.0059	0.485294	B3	B2	SINE	SINE
chr1	156532550	156533060	5.83	5.7	5.95	-0.25	0.381	0.568	FALSE	No_SigChange	5.58	5.7	5.45	0.25	0.439	0.542	FALSE	No_SigChange	5.62	5.95	5.19	0.76	0.0422	0.068	FALSE	No_SigChange	5.47	5.7	5.19	0.51	0.176	0.222	FALSE	No_SigChange	Intergenic	B4A|SINE|B4	-25982	NM_001136104	Abl2	0.021611	0.513725	B4A	B4	SINE	SINE
chr1	156558160	156559760	9.6	9.67	9.54	0.13	0.527	0.697	FALSE	No_SigChange	9.42	9.66	9.13	0.54	0.0299	0.0724	FALSE	No_SigChange	9.29	9.54	8.98	0.55	0.044	0.0705	FALSE	No_SigChange	9.36	9.66	8.98	0.68	0.00776	0.0137	FALSE	No_SigChange	5'UTR	5' UTR (NM_001136104, exon 1 of 13)	173	NM_009595	Abl2	0.079425	0.63875	5'UTR	5'UTR	5'UTR	Other
chr1	156566210	156566410	4.99	3.88	5.61	-1.73	2.08e-06	3.63e-05	TRUE	SigIncrease	4.37	3.88	4.74	-0.86	0.0693	0.133	FALSE	No_SigChange	5.49	5.61	5.35	0.26	0.394	0.459	FALSE	No_SigChange	4.79	3.88	5.35	-1.47	0.000794	0.00179	TRUE	SigIncrease	intron	B3|SINE|B2	7523	NM_009595	Abl2	0.01005	0.455	B3	B2	SINE	SINE
chr1	156613970	156614710	7.11	7.19	7.01	0.18	0.433	0.616	FALSE	No_SigChange	6.64	7.19	5.75	1.45	7.68e-06	0.000129	TRUE	SigDecrease	6.34	7.01	5.07	1.94	1.14e-14	7.69e-13	TRUE	SigDecrease	6.49	7.19	5.07	2.13	1.18e-12	1.84e-11	TRUE	SigDecrease	intron	intron (NM_009595, intron 1 of 11)	55553	NM_009595	Abl2	0.010825	0.440541	intron	intron	intron	Other
chr1	156615480	156616220	7.59	7.61	7.57	0.04	0.845	0.916	FALSE	No_SigChange	7.54	7.61	7.48	0.13	0.631	0.715	FALSE	No_SigChange	7.15	7.57	6.57	1	0.000867	0.00257	TRUE	SigDecrease	7.18	7.6	6.57	1.04	0.00044	0.00105	TRUE	SigDecrease	intron	intron (NM_009595, intron 1 of 11)	57063	NM_009595	Abl2	0.014885	0.491892	intron	intron	intron	Other
chr1	156626730	156627020	5.71	5.58	5.84	-0.26	0.332	0.519	FALSE	No_SigChange	5.1	5.58	4.37	1.2	0.00208	0.0105	FALSE	No_SigChange	5.57	5.84	5.24	0.6	0.0389	0.0634	FALSE	No_SigChange	5.42	5.58	5.24	0.34	0.304	0.36	FALSE	No_SigChange	intron	B3|SINE|B2	47464	NM_023141	Tor3a	0.00692	0.448276	B3	B2	SINE	SINE
chr1	156630980	156631370	5.85	5.34	6.22	-0.88	0.00129	0.00753	TRUE	SigIncrease	4.74	5.34	3.7	1.64	0.000333	0.00258	TRUE	SigDecrease	5.85	6.22	5.35	0.87	0.00185	0.00489	TRUE	SigDecrease	5.34	5.34	5.35	-0.01	0.972	0.978	FALSE	No_SigChange	intron	B3|SINE|B2	43164	NM_023141	Tor3a	0	0.4	B3	B2	SINE	SINE
chr1	156633170	156633420	5.51	5.73	5.26	0.47	0.109	0.238	FALSE	No_SigChange	5.22	5.73	4.43	1.3	0.000565	0.00388	TRUE	SigDecrease	4.73	5.25	3.88	1.37	0.000469	0.00153	TRUE	SigDecrease	5.08	5.73	3.88	1.84	6.44e-08	3.55e-07	TRUE	SigDecrease	intron	intron (NM_009595, intron 7 of 11)	41044	NM_023141	Tor3a	0.016064	0.488	intron	intron	intron	Other
chr1	156648660	156649030	6.09	6.12	6.05	0.07	0.769	0.87	FALSE	No_SigChange	5.45	6.12	4.17	1.95	4.79e-08	2.04e-06	TRUE	SigDecrease	5.76	6.05	5.39	0.66	0.0224	0.0397	FALSE	No_SigChange	5.8	6.12	5.39	0.73	0.0168	0.0272	FALSE	No_SigChange	3'UTR	3' UTR (NM_001136104, exon 13 of 13)	25494	NM_023141	Tor3a	0.00813	0.456757	3'UTR	3'UTR	3'UTR	Other
chr1	156655030	156655470	5.63	5.58	5.68	-0.09	0.764	0.867	FALSE	No_SigChange	5.52	5.58	5.45	0.13	0.693	0.766	FALSE	No_SigChange	5.86	5.68	6.02	-0.34	0.306	0.37	FALSE	No_SigChange	5.82	5.58	6.02	-0.44	0.156	0.199	FALSE	No_SigChange	3'UTR	3' UTR (NM_023141, exon 6 of 6)	19089	NM_023141	Tor3a	0.013667	0.506818	3'UTR	3'UTR	3'UTR	Other
chr1	156657350	156657770	4.89	5.57	3.55	2.02	5.14e-07	1.1e-05	TRUE	SigDecrease	5.04	5.57	4.21	1.36	0.000142	0.00133	TRUE	SigDecrease	3.3	3.55	3	0.55	0.38	0.446	FALSE	No_SigChange	4.79	5.57	3	2.57	2.31e-09	1.75e-08	TRUE	SigDecrease	intron	intron (NM_023141, intron 4 of 5)	16779	NM_023141	Tor3a	0.011933	0.530952	intron	intron	intron	Other
chr1	156660280	156661220	7.32	7.21	7.43	-0.22	0.396	0.582	FALSE	No_SigChange	7.07	7.21	6.91	0.3	0.322	0.427	FALSE	No_SigChange	7.03	7.42	6.48	0.94	0.000955	0.00279	TRUE	SigDecrease	6.89	7.21	6.48	0.72	0.0161	0.0263	FALSE	No_SigChange	intron	ERVB7_1-LTR_MM|LTR|ERVK	13589	NM_023141	Tor3a	0.030884	0.511702	ERVB7_1-LTR_MM	ERVK	LTR	LTR
chr1	156663340	156663660	6.44	6.39	6.49	-0.1	0.69	0.818	FALSE	No_SigChange	6.13	6.39	5.82	0.57	0.0994	0.174	FALSE	No_SigChange	5.89	6.49	4.83	1.66	2.29e-07	2.09e-06	TRUE	SigDecrease	5.81	6.39	4.83	1.55	5.98e-06	2.17e-05	TRUE	SigDecrease	intron	RMER20C_Mm|LTR|ERVK	10839	NM_023141	Tor3a	0.00627	0.509375	RMER20C_Mm	ERVK	LTR	LTR
chr1	156666720	156667120	5.71	5.34	6.01	-0.67	0.0335	0.098	FALSE	No_SigChange	4.7	5.34	3.52	1.82	3.93e-05	0.000478	TRUE	SigDecrease	5.47	6.01	4.58	1.42	0.0171	0.0317	FALSE	No_SigChange	5.01	5.34	4.58	0.75	0.106	0.141	FALSE	No_SigChange	intron	intron (NM_023141, intron 3 of 5)	7419	NM_023141	Tor3a	0.022556	0.6	intron	intron	intron	Other
chr1	156668510	156670000	9.03	9.05	9	0.05	0.82	0.901	FALSE	No_SigChange	8.55	9.05	7.78	1.27	3.16e-05	0.000403	TRUE	SigDecrease	8.45	9	7.57	1.43	3.71e-06	2.39e-05	TRUE	SigDecrease	8.49	9.05	7.57	1.48	1.21e-06	5.08e-06	TRUE	SigDecrease	intron	intron (NM_023141, intron 3 of 5)	5084	NM_023141	Tor3a	0.011417	0.53557	intron	intron	intron	Other
chr1	156672800	156674940	9	9.25	8.7	0.55	0.00731	0.0301	FALSE	No_SigChange	8.82	9.25	8.2	1.05	0.00012	0.00116	TRUE	SigDecrease	8.16	8.7	7.3	1.4	2.58e-07	2.32e-06	TRUE	SigDecrease	8.58	9.25	7.3	1.95	1.08e-13	2.14e-12	TRUE	SigDecrease	intron	intron (NM_023141, intron 1 of 5)	469	NM_023141	Tor3a	0.035998	0.556075	intron	intron	intron	Other
chr1	156676200	156676590	6.54	6.45	6.63	-0.18	0.401	0.587	FALSE	No_SigChange	6.4	6.45	6.34	0.11	0.694	0.767	FALSE	No_SigChange	6.5	6.63	6.35	0.28	0.216	0.274	FALSE	No_SigChange	6.4	6.45	6.35	0.1	0.692	0.734	FALSE	No_SigChange	Intergenic	Intergenic	-2056	NM_023141	Tor3a	0.030848	0.479487	Intergenic	Intergenic	Intergenic	Other
chr1	156677160	156677570	6.29	6.71	5.71	1	7.53e-05	0.000736	TRUE	SigDecrease	6.36	6.71	5.89	0.81	0.00833	0.029	FALSE	No_SigChange	5.23	5.7	4.51	1.2	8.14e-05	0.000343	TRUE	SigDecrease	5.99	6.7	4.51	2.2	6.49e-13	1.08e-11	TRUE	SigDecrease	Intergenic	ORR1C2-int|LTR|ERVL-MaLR	-3026	NM_023141	Tor3a	0.007335	0.460976	ORR1C2-int	ERVL-MaLR	LTR	LTR
chr1	156718180	156719460	9.6	9.68	9.51	0.18	0.352	0.54	FALSE	No_SigChange	9.44	9.68	9.15	0.53	0.017	0.0483	FALSE	No_SigChange	9.21	9.5	8.83	0.67	0.00425	0.00984	TRUE	SigDecrease	9.32	9.68	8.83	0.85	4.32e-05	0.00013	TRUE	SigDecrease	promoter-TSS	promoter-TSS (NM_145413)	90	NM_145413	Fam20b	0.091478	0.655469	promoter-TSS	promoter-TSS	promoter-TSS	Other
chr1	156730950	156731430	6.59	6.1	6.95	-0.85	0.00483	0.0217	FALSE	No_SigChange	6.03	6.1	5.95	0.15	0.684	0.759	FALSE	No_SigChange	6.6	6.95	6.15	0.79	0.00271	0.00674	TRUE	SigDecrease	6.13	6.1	6.15	-0.05	0.872	0.894	FALSE	No_SigChange	Intergenic	LTR41|LTR|ERVL	-12280	NM_145413	Fam20b	0.022965	0.49375	LTR41	ERVL	LTR	LTR
chr1	156741890	156742270	5.8	5.91	5.69	0.21	0.425	0.609	FALSE	No_SigChange	6.01	5.91	6.1	-0.2	0.472	0.573	FALSE	No_SigChange	5.52	5.69	5.33	0.36	0.219	0.277	FALSE	No_SigChange	5.65	5.9	5.33	0.57	0.051	0.0733	FALSE	No_SigChange	Intergenic	Intergenic	-23170	NM_145413	Fam20b	0.007916	0.489474	Intergenic	Intergenic	Intergenic	Other
chr1	156752330	156752900	6.99	6.94	7.04	-0.1	0.634	0.779	FALSE	No_SigChange	6.93	6.94	6.92	0.02	0.939	0.957	FALSE	No_SigChange	6.71	7.04	6.29	0.74	0.00372	0.0088	TRUE	SigDecrease	6.65	6.94	6.29	0.64	0.0193	0.0308	FALSE	No_SigChange	Intergenic	ORR1D2|LTR|ERVL-MaLR	-33705	NM_145413	Fam20b	0.026362	0.470175	ORR1D2	ERVL-MaLR	LTR	LTR
chr1	156764460	156764940	6.29	5.34	6.86	-1.52	3.07e-07	7.1e-06	TRUE	SigIncrease	5.54	5.34	5.72	-0.38	0.319	0.423	FALSE	No_SigChange	6.62	6.86	6.35	0.51	0.044	0.0704	FALSE	No_SigChange	5.93	5.34	6.35	-1.01	0.00161	0.00335	TRUE	SigIncrease	Intergenic	B3|SINE|B2	-45790	NM_145413	Fam20b	0.020877	0.491667	B3	B2	SINE	SINE
chr1	156787330	156787640	5.8	6.08	5.44	0.64	0.0236	0.075	FALSE	No_SigChange	5.55	6.08	4.7	1.38	5.74e-05	0.000649	TRUE	SigDecrease	5	5.44	4.37	1.07	0.00335	0.00807	TRUE	SigDecrease	5.47	6.08	4.37	1.71	9.85e-06	3.41e-05	TRUE	SigDecrease	Intergenic	Intergenic	-51538	NM_028333	Angptl1	0.009709	0.522581	Intergenic	Intergenic	Intergenic	Other
chr1	156808750	156809030	4.39	3.81	4.81	-1	0.0152	0.0534	FALSE	No_SigChange	3.32	3.81	2.58	1.22	0.0591	0.119	FALSE	No_SigChange	3.87	4.8	0.32	4.48	3.07e-09	4.74e-08	TRUE	SigDecrease	2.93	3.8	0.32	3.48	7.98e-05	0.000227	TRUE	SigDecrease	3'UTR	non-coding (NR_027640, exon 20 of 20)	-30133	NM_028333	Angptl1	0.02509	0.410714	non-coding	non-coding	non-coding	Other
chr1	156917620	156917790	4.61	4.54	4.67	-0.13	0.731	0.845	FALSE	No_SigChange	4.49	4.54	4.44	0.09	0.819	0.867	FALSE	No_SigChange	4.26	4.67	3.7	0.97	0.026	0.0451	FALSE	No_SigChange	4.18	4.54	3.7	0.84	0.0455	0.0663	FALSE	No_SigChange	intron	intron (NR_027640, intron 1 of 19)	21682	NM_001159966	Ralgps2	0.017751	0.388235	intron	intron	intron	Other
chr1	156920610	156920880	5.19	5.55	4.7	0.85	0.00487	0.0218	FALSE	No_SigChange	4.68	5.55	2.17	3.38	8.55e-11	1.1e-08	TRUE	SigDecrease	3.84	4.7	1.46	3.24	7.22e-08	7.65e-07	TRUE	SigDecrease	4.63	5.55	1.46	4.09	1.57e-13	3.01e-12	TRUE	SigDecrease	intron	RMER10A|LTR|ERVL	18642	NM_001159966	Ralgps2	0.01487	0.559259	RMER10A	ERVL	LTR	LTR
chr1	156937550	156937760	5.45	4.89	5.85	-0.95	0.00115	0.00687	TRUE	SigIncrease	4.77	4.89	4.64	0.25	0.522	0.619	FALSE	No_SigChange	5.28	5.84	4.34	1.5	1.73e-06	1.23e-05	TRUE	SigDecrease	4.64	4.89	4.34	0.55	0.166	0.211	FALSE	No_SigChange	intron	intron (NR_027640, intron 1 of 19)	1732	NM_001159966	Ralgps2	0.028708	0.504762	intron	intron	intron	Other
chr1	156938550	156940510	10.02	10.04	10	0.04	0.851	0.919	FALSE	No_SigChange	9.75	10.04	9.39	0.64	0.0113	0.0361	FALSE	No_SigChange	9.66	10	9.21	0.79	0.00119	0.00337	TRUE	SigDecrease	9.68	10.03	9.21	0.82	0.00041	0.000988	TRUE	SigDecrease	promoter-TSS	promoter-TSS (NM_001159965)	96	NM_001159965	Ralgps2	0.09852	0.640816	promoter-TSS	promoter-TSS	promoter-TSS	Other
chr1	156956230	156956930	8.14	8.35	7.9	0.44	0.0306	0.0916	FALSE	No_SigChange	8.12	8.34	7.86	0.48	0.0642	0.126	FALSE	No_SigChange	7.42	7.9	6.69	1.21	2.91e-07	2.58e-06	TRUE	SigDecrease	7.74	8.34	6.69	1.65	1.67e-12	2.53e-11	TRUE	SigDecrease	Intergenic	Intergenic	-16954	NR_027640	Ralgps2	0.018598	0.487143	Intergenic	Intergenic	Intergenic	Other
chr1	156961450	156962030	6.05	6.18	5.9	0.28	0.226	0.4	FALSE	No_SigChange	5.88	6.18	5.52	0.66	0.0778	0.145	FALSE	No_SigChange	6.17	5.9	6.4	-0.5	0.0471	0.0747	FALSE	No_SigChange	6.29	6.18	6.4	-0.22	0.395	0.453	FALSE	No_SigChange	Intergenic	Intergenic	-22114	NR_027640	Ralgps2	0.010363	0.489655	Intergenic	Intergenic	Intergenic	Other
chr1	156983240	156983670	5.75	5.17	6.17	-1	0.000763	0.00493	TRUE	SigIncrease	4.24	5.17	0.81	4.36	2.11e-10	2.27e-08	TRUE	SigDecrease	5.54	6.17	4.43	1.74	5.06e-09	7.39e-08	TRUE	SigDecrease	4.84	5.17	4.43	0.74	0.05	0.0722	FALSE	No_SigChange	Intergenic	Intergenic	-43829	NR_027640	Ralgps2	0.016317	0.486047	Intergenic	Intergenic	Intergenic	Other
chr1	156997860	156998290	6.03	5.73	6.28	-0.55	0.0329	0.0967	FALSE	No_SigChange	5.44	5.73	5.09	0.64	0.0272	0.0676	FALSE	No_SigChange	6.09	6.27	5.89	0.39	0.176	0.229	FALSE	No_SigChange	5.81	5.73	5.89	-0.16	0.564	0.617	FALSE	No_SigChange	Intergenic	Intergenic	-58449	NR_027640	Ralgps2	0.016317	0.483721	Intergenic	Intergenic	Intergenic	Other
chr1	157039220	157039560	5.13	3.64	5.85	-2.21	0.000445	0.00318	TRUE	SigIncrease	4.15	3.64	4.52	-0.88	0.113	0.192	FALSE	No_SigChange	5.55	5.85	5.16	0.69	0.0226	0.04	FALSE	No_SigChange	4.59	3.64	5.16	-1.52	0.00184	0.00378	TRUE	SigIncrease	Intergenic	Intergenic	69255	NM_028540	Tex35	0.026549	0.538235	Intergenic	Intergenic	Intergenic	Other
chr1	157048370	157048790	5.65	5.27	5.95	-0.69	0.0239	0.0757	FALSE	No_SigChange	5.1	5.27	4.91	0.36	0.257	0.358	FALSE	No_SigChange	5.14	5.95	3.13	2.82	1.22e-05	6.68e-05	TRUE	SigDecrease	4.56	5.26	3.13	2.14	3.67e-06	1.4e-05	TRUE	SigDecrease	Intergenic	Intergenic	60065	NM_028540	Tex35	0.023866	0.545238	Intergenic	Intergenic	Intergenic	Other
chr1	157060560	157060850	5.35	5.29	5.42	-0.13	0.646	0.787	FALSE	No_SigChange	4.7	5.28	3.7	1.58	0.000137	0.00129	TRUE	SigDecrease	4.8	5.42	3.7	1.72	1.25e-06	9.24e-06	TRUE	SigDecrease	4.7	5.28	3.7	1.58	2.75e-05	8.65e-05	TRUE	SigDecrease	Intergenic	Intergenic	47940	NM_028540	Tex35	0.027682	0.47931	Intergenic	Intergenic	Intergenic	Other
chr1	157068450	157068620	4.93	4.94	4.92	0.02	0.949	0.974	FALSE	No_SigChange	4.56	4.94	4.04	0.9	0.0351	0.0813	FALSE	No_SigChange	4.32	4.92	3.28	1.63	0.000169	0.000642	TRUE	SigDecrease	4.34	4.94	3.28	1.66	0.000545	0.00128	TRUE	SigDecrease	Intergenic	Intergenic	40110	NM_028540	Tex35	0	0.564706	Intergenic	Intergenic	Intergenic	Other
chr1	157076050	157077540	8.16	8.24	8.08	0.16	0.415	0.6	FALSE	No_SigChange	8.22	8.24	8.21	0.03	0.918	0.942	FALSE	No_SigChange	7.88	8.08	7.65	0.42	0.0779	0.114	FALSE	No_SigChange	7.97	8.24	7.65	0.58	0.0096	0.0166	FALSE	No_SigChange	Intergenic	Intergenic	31850	NM_028540	Tex35	0.02552	0.534899	Intergenic	Intergenic	Intergenic	Other
chr1	157079300	157079970	7.66	7.59	7.72	-0.13	0.512	0.684	FALSE	No_SigChange	7.51	7.59	7.43	0.16	0.524	0.621	FALSE	No_SigChange	7.49	7.72	7.22	0.51	0.0281	0.0482	FALSE	No_SigChange	7.41	7.59	7.22	0.37	0.115	0.152	FALSE	No_SigChange	Intergenic	Intergenic	29010	NM_028540	Tex35	0.013453	0.514925	Intergenic	Intergenic	Intergenic	Other
chr1	157081380	157082250	7.11	7.11	7.1	0.01	0.969	0.984	FALSE	No_SigChange	7.3	7.11	7.48	-0.37	0.13	0.213	FALSE	No_SigChange	7.24	7.1	7.37	-0.27	0.238	0.298	FALSE	No_SigChange	7.24	7.11	7.37	-0.26	0.24	0.292	FALSE	No_SigChange	Intergenic	Intergenic	26830	NM_028540	Tex35	0.018412	0.501149	Intergenic	Intergenic	Intergenic	Other
chr1	157086090	157086900	7.51	7.53	7.48	0.06	0.774	0.873	FALSE	No_SigChange	7.43	7.53	7.33	0.21	0.395	0.5	FALSE	No_SigChange	7.39	7.48	7.29	0.18	0.436	0.501	FALSE	No_SigChange	7.42	7.53	7.29	0.24	0.296	0.352	FALSE	No_SigChange	Intergenic	Intergenic	22150	NM_028540	Tex35	0.02843	0.52716	Intergenic	Intergenic	Intergenic	Other
chr1	157090970	157091130	3.52	3.88	3.04	0.84	0.148	0.298	FALSE	No_SigChange	4.79	3.88	5.35	-1.47	0.00264	0.0125	FALSE	No_SigChange	2.42	3.04	1.32	1.72	0.0599	0.0915	FALSE	No_SigChange	3.11	3.88	1.32	2.56	0.000611	0.00141	TRUE	SigDecrease	Intergenic	Intergenic	17595	NM_028540	Tex35	0.006289	0.5375	Intergenic	Intergenic	Intergenic	Other
chr1	157181040	157181410	5.99	5.96	6.02	-0.06	0.819	0.901	FALSE	No_SigChange	5.4	5.96	4.48	1.48	3.32e-06	6.48e-05	TRUE	SigDecrease	5.19	6.02	3.04	2.98	4.18e-14	2.41e-12	TRUE	SigDecrease	5.14	5.96	3.04	2.91	7.4e-14	1.52e-12	TRUE	SigDecrease	intron	intron (NM_177644, intron 5 of 17)	-72580	NM_028540	Tex35	0.00271	0.508108	intron	intron	intron	Other
chr1	157286590	157286980	5.98	6.09	5.85	0.24	0.323	0.509	FALSE	No_SigChange	5.58	6.09	4.79	1.3	0.000136	0.00129	TRUE	SigDecrease	5.31	5.85	4.43	1.42	2.69e-06	1.81e-05	TRUE	SigDecrease	5.49	6.09	4.43	1.66	3.86e-08	2.24e-07	TRUE	SigDecrease	exon	exon (NM_177644, exon 3 of 18)	-125567	NR_027984	2810025M15Rik	0.010283	0.392308	exon	exon	exon	Other
chr1	157411550	157413170	9.8	9.83	9.77	0.06	0.763	0.866	FALSE	No_SigChange	9.53	9.82	9.16	0.66	0.00729	0.0263	FALSE	No_SigChange	9.46	9.77	9.07	0.69	0.00573	0.0126	FALSE	No_SigChange	9.5	9.82	9.07	0.75	0.00123	0.00264	TRUE	SigDecrease	promoter-TSS	promoter-TSS (NR_027984)	8	NR_027984	2810025M15Rik	0.096356	0.653086	promoter-TSS	promoter-TSS	promoter-TSS	Other
chr1	157415720	157415970	5	4.25	5.49	-1.24	0.106	0.232	FALSE	No_SigChange	3.73	4.25	2.91	1.34	0.238	0.337	FALSE	No_SigChange	4.67	5.49	2.58	2.91	1.32e-11	3.84e-10	TRUE	SigDecrease	3.64	4.25	2.58	1.66	0.019	0.0304	FALSE	No_SigChange	intron	intron (NR_027984, intron 2 of 2)	-3250	NM_177644	Rasal2	0.012048	0.492	intron	intron	intron	Other
chr1	157433420	157433660	5.62	6.01	5.1	0.91	0.001	0.00614	TRUE	SigDecrease	5.6	6	5.03	0.97	0.000672	0.00442	TRUE	SigDecrease	4.75	5.1	4.28	0.81	0.0388	0.0633	FALSE	No_SigChange	5.39	6	4.28	1.72	3.41e-07	1.61e-06	TRUE	SigDecrease	Intergenic	Intergenic	-20945	NM_177644	Rasal2	0.012552	0.516667	Intergenic	Intergenic	Intergenic	Other
chr1	157439910	157440770	7.28	7.54	6.96	0.58	0.00799	0.0324	FALSE	No_SigChange	7.13	7.54	6.56	0.99	0.000616	0.00414	TRUE	SigDecrease	6.37	6.96	5.37	1.6	3.8e-10	7.51e-09	TRUE	SigDecrease	6.83	7.54	5.37	2.18	2.42e-18	1.33e-16	TRUE	SigDecrease	Intergenic	UCON29|DNA|PiggyBac?	-18242	NM_001033284	BC026585	0.020955	0.484884	UCON29	PiggyBac?	DNA	Other
chr1	157443410	157443960	6.52	6.55	6.49	0.06	0.812	0.897	FALSE	No_SigChange	6.26	6.55	5.91	0.63	0.0486	0.103	FALSE	No_SigChange	5.95	6.49	5.08	1.41	5.34e-05	0.000238	TRUE	SigDecrease	5.99	6.54	5.08	1.47	7.06e-05	0.000203	TRUE	SigDecrease	Intergenic	Intergenic	-14897	NM_001033284	BC026585	0.025501	0.512727	Intergenic	Intergenic	Intergenic	Other
chr1	157449520	157450610	8.44	8.33	8.54	-0.21	0.366	0.554	FALSE	No_SigChange	7.92	8.33	7.36	0.97	0.00637	0.0239	FALSE	No_SigChange	7.91	8.53	6.76	1.77	1.69e-08	2.13e-07	TRUE	SigDecrease	7.75	8.33	6.76	1.56	1.3e-06	5.43e-06	TRUE	SigDecrease	Intergenic	Intergenic	-8517	NM_001033284	BC026585	0.028466	0.505505	Intergenic	Intergenic	Intergenic	Other
chr1	157451160	157451400	3.41	3.29	3.52	-0.24	0.677	0.809	FALSE	No_SigChange	3.97	3.28	4.43	-1.14	0.0755	0.142	FALSE	No_SigChange	4.42	3.52	4.96	-1.44	0.000735	0.00224	TRUE	SigIncrease	4.36	3.28	4.96	-1.68	0.000343	0.000842	TRUE	SigIncrease	Intergenic	B1_Mur4|SINE|Alu	-7302	NM_001033284	BC026585	0.012552	0.441667	B1_Mur4	Alu	SINE	SINE
chr1	157458280	157459280	8.31	8.26	8.36	-0.1	0.573	0.733	FALSE	No_SigChange	8.03	8.26	7.75	0.51	0.0539	0.111	FALSE	No_SigChange	7.93	8.36	7.33	1.03	1.35e-05	7.29e-05	TRUE	SigDecrease	7.87	8.26	7.33	0.93	5.45e-05	0.000161	TRUE	SigDecrease	exon	exon (NM_001033284, exon 2 of 10)	198	NM_001033284	BC026585	0.033033	0.571	exon	exon	exon	Other
chr1	157536640	157536830	5.2	5.52	4.78	0.74	0.0123	0.0454	FALSE	No_SigChange	5.18	5.52	4.74	0.78	0.0129	0.0397	FALSE	No_SigChange	4.87	4.78	4.95	-0.17	0.603	0.66	FALSE	No_SigChange	5.26	5.52	4.95	0.57	0.0552	0.0788	FALSE	No_SigChange	intron	intron (NR_027641, intron 9 of 26)	10565	NM_001159986	Sec16b	0.010582	0.468421	intron	intron	intron	Other
chr1	157537600	157538070	6.03	5.21	6.55	-1.35	2.06e-06	3.61e-05	TRUE	SigIncrease	5.33	5.21	5.45	-0.24	0.502	0.601	FALSE	No_SigChange	6.5	6.55	6.45	0.1	0.672	0.722	FALSE	No_SigChange	5.96	5.21	6.45	-1.24	4.46e-05	0.000134	TRUE	SigIncrease	intron	intron (NR_027641, intron 10 of 26)	11665	NM_001159986	Sec16b	0.010661	0.495745	intron	intron	intron	Other
chr1	157543220	157543410	4.52	4.95	3.91	1.05	0.00846	0.0338	FALSE	No_SigChange	4.26	4.95	2.86	2.09	1.76e-05	0.000252	TRUE	SigDecrease	3.19	3.9	1.7	2.2	0.00106	0.00305	TRUE	SigDecrease	4.1	4.95	1.7	3.25	4.69e-09	3.31e-08	TRUE	SigDecrease	intron	MLT1J1|LTR|ERVL-MaLR	17145	NM_001159986	Sec16b	0.021164	0.515789	MLT1J1	ERVL-MaLR	LTR	LTR
chr1	157553040	157553480	6.14	6.18	6.09	0.1	0.682	0.812	FALSE	No_SigChange	5.96	6.18	5.69	0.5	0.0915	0.163	FALSE	No_SigChange	5.86	6.09	5.6	0.49	0.0492	0.0775	FALSE	No_SigChange	5.92	6.18	5.6	0.58	0.0286	0.0438	FALSE	No_SigChange	intron	intron (NR_027641, intron 15 of 26)	27090	NM_001159986	Sec16b	0.009112	0.456818	intron	intron	intron	Other
chr1	157558210	157558360	4.07	3.81	4.29	-0.48	0.622	0.77	FALSE	No_SigChange	4.27	3.81	4.61	-0.81	0.144	0.229	FALSE	No_SigChange	4.15	4.28	4	0.28	0.752	0.793	FALSE	No_SigChange	3.91	3.81	4	-0.19	0.773	0.807	FALSE	No_SigChange	intron	intron (NR_027641, intron 18 of 26)	32115	NM_001159986	Sec16b	0.006711	0.466667	intron	intron	intron	Other
chr1	157560350	157561490	8.62	8.77	8.46	0.31	0.142	0.289	FALSE	No_SigChange	8.68	8.77	8.58	0.19	0.431	0.535	FALSE	No_SigChange	8.18	8.46	7.84	0.61	0.0137	0.0262	FALSE	No_SigChange	8.38	8.77	7.84	0.92	0.000116	0.000317	TRUE	SigDecrease	exon	exon (NM_033354, exon 21 of 28)	34750	NM_001159986	Sec16b	0.018437	0.514912	exon	exon	exon	Other
chr1	157575360	157575560	4.78	4.97	4.57	0.4	0.223	0.397	FALSE	No_SigChange	4.25	4.96	2.75	2.21	8.38e-06	0.000138	TRUE	SigDecrease	4.3	4.57	3.98	0.59	0.199	0.255	FALSE	No_SigChange	4.55	4.96	3.98	0.99	0.0279	0.0429	FALSE	No_SigChange	Intergenic	Intergenic	49290	NM_001159986	Sec16b	0.01005	0.44	Intergenic	Intergenic	Intergenic	Other
chr1	157726010	157726430	6	5.03	6.57	-1.54	8.78e-09	3.42e-07	TRUE	SigIncrease	5.07	5.03	5.1	-0.07	0.862	0.901	FALSE	No_SigChange	6.31	6.57	6	0.57	0.0202	0.0365	FALSE	No_SigChange	5.59	5.03	6	-0.97	0.00115	0.00249	TRUE	SigIncrease	Intergenic	Intergenic	200050	NM_001159986	Sec16b	0.0358	0.597619	Intergenic	Intergenic	Intergenic	Other
chr1	157768230	157768580	5.32	5.39	5.25	0.14	0.621	0.77	FALSE	No_SigChange	4.64	5.39	3	2.39	9.4e-08	3.53e-06	TRUE	SigDecrease	4.51	5.25	2.91	2.34	1.17e-07	1.16e-06	TRUE	SigDecrease	4.63	5.39	2.91	2.48	7.76e-08	4.2e-07	TRUE	SigDecrease	Intergenic	Intergenic	242235	NM_001159986	Sec16b	0.017192	0.457143	Intergenic	Intergenic	Intergenic	Other
chr1	157983340	157983550	5.27	5.45	5.06	0.4	0.247	0.425	FALSE	No_SigChange	4.79	5.45	3.55	1.9	4.55e-06	8.41e-05	TRUE	SigDecrease	4.15	5.05	1.17	3.88	1.03e-09	1.82e-08	TRUE	SigDecrease	4.52	5.45	1.17	4.28	4.32e-12	6e-11	TRUE	SigDecrease	Intergenic	Intergenic	372815	NM_207583	Brinp2	0	0.457143	Intergenic	Intergenic	Intergenic	Other
chr1	158031110	158031560	6.1	6.51	5.52	0.98	0.000167	0.00142	TRUE	SigDecrease	6.03	6.51	5.3	1.2	9.97e-05	0.00101	TRUE	SigDecrease	4.97	5.52	4.07	1.46	8.37e-06	4.83e-05	TRUE	SigDecrease	5.75	6.51	4.07	2.44	2.53e-14	5.77e-13	TRUE	SigDecrease	Intergenic	Intergenic	324925	NM_207583	Brinp2	0.020045	0.531111	Intergenic	Intergenic	Intergenic	Other
chr1	158214790	158215130	5.37	5.35	5.39	-0.04	0.891	0.942	FALSE	No_SigChange	5.28	5.35	5.22	0.13	0.709	0.779	FALSE	No_SigChange	5.2	5.39	4.99	0.4	0.208	0.265	FALSE	No_SigChange	5.18	5.35	4.99	0.36	0.285	0.34	FALSE	No_SigChange	Intergenic	Intergenic	141300	NM_207583	Brinp2	0.011799	0.405882	Intergenic	Intergenic	Intergenic	Other
chr1	158245550	158245920	5.57	4.67	6.12	-1.45	9.38e-07	1.85e-05	TRUE	SigIncrease	4.9	4.67	5.1	-0.43	0.255	0.356	FALSE	No_SigChange	5.94	6.12	5.73	0.39	0.15	0.2	FALSE	No_SigChange	5.3	4.67	5.73	-1.06	0.00199	0.00405	TRUE	SigIncrease	3'UTR	3' UTR (NM_207583, exon 8 of 8)	110525	NM_207583	Brinp2	0.02168	0.527027	3'UTR	3'UTR	3'UTR	Other
chr1	158267330	158267540	5.34	5.3	5.37	-0.06	0.817	0.899	FALSE	No_SigChange	5.32	5.3	5.33	-0.03	0.937	0.956	FALSE	No_SigChange	5.16	5.36	4.92	0.45	0.132	0.179	FALSE	No_SigChange	5.12	5.3	4.92	0.38	0.207	0.256	FALSE	No_SigChange	intron	intron (NM_207583, intron 3 of 7)	88825	NM_207583	Brinp2	0.014354	0.452381	intron	intron	intron	Other
chr1	158294750	158295800	7.73	7.97	7.43	0.55	0.00357	0.0171	FALSE	No_SigChange	7.57	7.97	7.02	0.95	0.000613	0.00412	TRUE	SigDecrease	6.95	7.42	6.24	1.18	3.46e-07	3e-06	TRUE	SigDecrease	7.35	7.97	6.24	1.73	7.46e-13	1.23e-11	TRUE	SigDecrease	intron	intron (NM_207583, intron 2 of 7)	60985	NM_207583	Brinp2	0.023832	0.518095	intron	intron	intron	Other
chr1	158343400	158343770	5.33	5.71	4.81	0.9	0.0161	0.0559	FALSE	No_SigChange	5.48	5.71	5.21	0.5	0.146	0.233	FALSE	No_SigChange	4.4	4.8	3.83	0.97	0.0477	0.0755	FALSE	No_SigChange	5.05	5.7	3.83	1.87	1.02e-05	3.52e-05	TRUE	SigDecrease	intron	intron (NM_207583, intron 1 of 7)	12675	NM_207583	Brinp2	0.01626	0.505405	intron	intron	intron	Other
chr1	158355430	158356810	8.85	8.9	8.8	0.1	0.611	0.762	FALSE	No_SigChange	8.64	8.9	8.32	0.58	0.0146	0.0433	FALSE	No_SigChange	8.39	8.8	7.83	0.96	0.000205	0.000758	TRUE	SigDecrease	8.46	8.9	7.83	1.07	1.93e-05	6.29e-05	TRUE	SigDecrease	5'UTR	5' UTR (NM_207583, exon 1 of 8)	140	NM_207583	Brinp2	0.044235	0.54058	5'UTR	5'UTR	5'UTR	Other
chr1	158362100	158363080	7.31	7.59	6.98	0.61	0.015	0.0531	FALSE	No_SigChange	7.32	7.59	7	0.59	0.0455	0.0979	FALSE	No_SigChange	6.5	6.97	5.78	1.19	1.06e-05	5.93e-05	TRUE	SigDecrease	6.95	7.59	5.78	1.81	1.82e-10	1.76e-09	TRUE	SigDecrease	exon	exon (NM_001205204, exon 1 of 23)	286	NM_001205204	Astn1	0.039837	0.604082	exon	exon	exon	Other
chr1	158580880	158581180	5.34	5.31	5.36	-0.04	0.895	0.944	FALSE	No_SigChange	4.56	5.31	2.91	2.4	0.00574	0.0221	FALSE	No_SigChange	4.41	5.36	0.58	4.77	4.62e-12	1.53e-10	TRUE	SigDecrease	4.36	5.31	0.58	4.73	3.51e-11	3.97e-10	TRUE	SigDecrease	intron	intron (NM_007495, intron 11 of 22)	75405	NR_030441	Mir488	0	0.376667	intron	intron	intron	Other
chr1	158597220	158597470	6.08	5.98	6.17	-0.2	0.414	0.599	FALSE	No_SigChange	5.95	5.98	5.92	0.06	0.854	0.894	FALSE	No_SigChange	5.99	6.17	5.77	0.4	0.149	0.199	FALSE	No_SigChange	5.88	5.97	5.77	0.2	0.493	0.549	FALSE	No_SigChange	intron	intron (NM_007495, intron 12 of 22)	91720	NR_030441	Mir488	0.028112	0.528	intron	intron	intron	Other
chr1	158654340	158654830	6.12	5.99	6.24	-0.24	0.312	0.498	FALSE	No_SigChange	5.98	5.99	5.97	0.03	0.92	0.944	FALSE	No_SigChange	6.05	6.24	5.84	0.39	0.169	0.221	FALSE	No_SigChange	5.92	5.99	5.84	0.15	0.61	0.66	FALSE	No_SigChange	intron	intron (NM_007495, intron 16 of 22)	148960	NR_030441	Mir488	0.010225	0.336735	intron	intron	intron	Other
chr1	158670230	158670580	5.37	5.79	4.75	1.04	0.000769	0.00496	TRUE	SigDecrease	5.62	5.79	5.43	0.36	0.24	0.339	FALSE	No_SigChange	5.05	4.75	5.29	-0.54	0.0862	0.125	FALSE	No_SigChange	5.56	5.79	5.29	0.5	0.0949	0.128	FALSE	No_SigChange	intron	intron (NM_007495, intron 20 of 22)	164780	NR_030441	Mir488	0.005731	0.48	intron	intron	intron	Other
chr1	158844610	158845000	5.87	5.73	6	-0.27	0.289	0.474	FALSE	No_SigChange	5.82	5.73	5.91	-0.17	0.523	0.62	FALSE	No_SigChange	5.89	6	5.77	0.23	0.363	0.428	FALSE	No_SigChange	5.75	5.73	5.77	-0.03	0.898	0.915	FALSE	No_SigChange	intron	intron (NM_001085376, intron 8 of 21)	112633	NM_001085376	Pappa2	0.025707	0.482051	intron	intron	intron	Other
chr1	158879350	158879570	4.92	5.33	4.34	0.99	0.00581	0.0251	FALSE	No_SigChange	5.41	5.33	5.48	-0.15	0.618	0.703	FALSE	No_SigChange	4.3	4.34	4.27	0.07	0.865	0.891	FALSE	No_SigChange	4.89	5.33	4.27	1.06	0.0039	0.00741	TRUE	SigDecrease	intron	intron (NM_001085376, intron 2 of 21)	77978	NM_001085376	Pappa2	0	0.359091	intron	intron	intron	Other
chr1	158953680	158953950	5.87	6.22	5.41	0.81	0.00164	0.00912	TRUE	SigDecrease	6.09	6.22	5.96	0.26	0.341	0.445	FALSE	No_SigChange	5.54	5.41	5.66	-0.25	0.398	0.464	FALSE	No_SigChange	5.96	6.22	5.66	0.56	0.0308	0.0469	FALSE	No_SigChange	intron	intron (NM_001085376, intron 1 of 21)	3623	NM_001085376	Pappa2	0.011152	0.477778	intron	intron	intron	Other
chr1	158980420	158980630	4.88	3.86	5.48	-1.62	0.000145	0.00127	TRUE	SigIncrease	3.79	3.86	3.73	0.13	0.806	0.858	FALSE	No_SigChange	4.83	5.47	3.64	1.83	3.95e-06	2.52e-05	TRUE	SigDecrease	3.75	3.86	3.64	0.21	0.688	0.73	FALSE	No_SigChange	Intergenic	Intergenic	-23087	NM_001085376	Pappa2	0	0.571429	Intergenic	Intergenic	Intergenic	Other
chr1	159021730	159022380	5.01	5.64	3.86	1.78	1.37e-06	2.55e-05	TRUE	SigDecrease	5.28	5.64	4.82	0.82	0.0135	0.041	FALSE	No_SigChange	4.15	3.86	4.39	-0.54	0.246	0.307	FALSE	No_SigChange	5.14	5.63	4.39	1.24	9.32e-05	0.000261	TRUE	SigDecrease	Intergenic	L1Md_Gf|LINE|L1	-64617	NM_001085376	Pappa2	0.052388	0.592308	L1Md_Gf	L1	LINE	LINE
chr1	159135340	159135580	5.71	6.02	5.32	0.7	0.0104	0.0397	FALSE	No_SigChange	5.61	6.02	5.03	0.99	0.00107	0.00631	TRUE	SigDecrease	5.36	5.32	5.4	-0.08	0.786	0.822	FALSE	No_SigChange	5.74	6.02	5.4	0.62	0.0201	0.0319	FALSE	No_SigChange	Intergenic	Intergenic	-96866	NM_011931	Rfwd2	0.033473	0.5	Intergenic	Intergenic	Intergenic	Other
chr1	159149860	159150450	6.33	6.42	6.23	0.19	0.444	0.626	FALSE	No_SigChange	6.43	6.42	6.43	-0.02	0.949	0.965	FALSE	No_SigChange	5.71	6.23	4.89	1.33	6.68e-07	5.33e-06	TRUE	SigDecrease	5.85	6.42	4.89	1.52	4.91e-07	2.24e-06	TRUE	SigDecrease	Intergenic	MTB_Mm|LTR|ERVL-MaLR	-82171	NM_011931	Rfwd2	0.011885	0.508475	MTB_Mm	ERVL-MaLR	LTR	LTR
chr1	159226730	159226960	6.21	6.3	6.1	0.2	0.477	0.655	FALSE	No_SigChange	5.6	6.3	4.19	2.11	5.34e-10	4.92e-08	TRUE	SigDecrease	5.34	6.1	3.61	2.49	1.85e-11	5.14e-10	TRUE	SigDecrease	5.51	6.3	3.61	2.69	3.02e-13	5.44e-12	TRUE	SigDecrease	Intergenic	Intergenic	-5481	NM_011931	Rfwd2	0.008734	0.504348	Intergenic	Intergenic	Intergenic	Other
chr1	159231570	159233180	9.37	9.4	9.35	0.04	0.796	0.887	FALSE	No_SigChange	9.2	9.39	8.97	0.43	0.0674	0.13	FALSE	No_SigChange	9.05	9.35	8.68	0.66	0.00953	0.0194	FALSE	No_SigChange	9.08	9.39	8.68	0.71	0.0045	0.00842	TRUE	SigDecrease	promoter-TSS	promoter-TSS (NM_011931)	49	NM_011931	Rfwd2	0.092604	0.623602	promoter-TSS	promoter-TSS	promoter-TSS	Other
chr1	159234560	159234760	4.8	4.52	5.03	-0.51	0.159	0.313	FALSE	No_SigChange	4.27	4.52	3.95	0.57	0.187	0.28	FALSE	No_SigChange	4.26	5.03	2.52	2.51	1.87e-06	1.31e-05	TRUE	SigDecrease	3.84	4.52	2.52	2	0.000467	0.00111	TRUE	SigDecrease	intron	MTD|LTR|ERVL-MaLR	2334	NM_011931	Rfwd2	0.005025	0.49	MTD	ERVL-MaLR	LTR	LTR
chr1	159342430	159342720	5.45	5.03	5.77	-0.73	0.0106	0.0404	FALSE	No_SigChange	4.44	5.03	3.43	1.61	0.000517	0.00362	TRUE	SigDecrease	5.31	5.77	4.63	1.14	0.000404	0.00135	TRUE	SigDecrease	4.84	5.03	4.63	0.4	0.249	0.302	FALSE	No_SigChange	intron	RSINE1|SINE|B4	2217	NR_039543	Mir1843b	0.00346	0.427586	RSINE1	B4	SINE	SINE
chr1	159358760	159359010	5.77	5.84	5.71	0.13	0.599	0.753	FALSE	No_SigChange	5.21	5.84	4.07	1.77	7.23e-06	0.000123	TRUE	SigDecrease	5.03	5.7	3.7	2.01	7.33e-09	1.02e-07	TRUE	SigDecrease	5.13	5.84	3.7	2.14	1.34e-09	1.07e-08	TRUE	SigDecrease	Intergenic	Intergenic	18527	NR_039543	Mir1843b	0.004016	0.476	Intergenic	Intergenic	Intergenic	Other
chr1	159389960	159390670	7.08	6.96	7.2	-0.24	0.312	0.498	FALSE	No_SigChange	6.92	6.96	6.89	0.06	0.822	0.87	FALSE	No_SigChange	7.08	7.19	6.96	0.23	0.316	0.38	FALSE	No_SigChange	6.96	6.95	6.96	-0.01	0.967	0.973	FALSE	No_SigChange	Intergenic	Intergenic	49957	NR_039543	Mir1843b	0.021157	0.546479	Intergenic	Intergenic	Intergenic	Other
chr1	159396410	159396810	5.72	5.69	5.75	-0.06	0.804	0.892	FALSE	No_SigChange	5.85	5.68	5.99	-0.31	0.271	0.373	FALSE	No_SigChange	5.69	5.75	5.64	0.11	0.695	0.743	FALSE	No_SigChange	5.66	5.68	5.64	0.05	0.87	0.892	FALSE	No_SigChange	Intergenic	Intergenic	56252	NR_039543	Mir1843b	0.022556	0.4675	Intergenic	Intergenic	Intergenic	Other
chr1	159419590	159419850	5.17	5.11	5.24	-0.13	0.673	0.806	FALSE	No_SigChange	5.26	5.11	5.39	-0.29	0.357	0.462	FALSE	No_SigChange	5.02	5.24	4.75	0.48	0.14	0.189	FALSE	No_SigChange	4.94	5.11	4.75	0.35	0.304	0.36	FALSE	No_SigChange	Intergenic	ORR1C1|LTR|ERVL-MaLR	79362	NR_039543	Mir1843b	0.007722	0.496154	ORR1C1	ERVL-MaLR	LTR	LTR
chr1	159523500	159524500	7.85	8.08	7.57	0.51	0.0117	0.0436	FALSE	No_SigChange	7.75	8.08	7.32	0.75	0.00112	0.00653	TRUE	SigDecrease	7.03	7.57	6.16	1.41	2.98e-07	2.63e-06	TRUE	SigDecrease	7.41	8.07	6.16	1.91	1.52e-11	1.86e-10	TRUE	SigDecrease	5'UTR	5' UTR (NM_022312, exon 1 of 23)	231	NM_022312	Tnr	0.027027	0.506	5'UTR	5'UTR	5'UTR	Other
chr1	159535640	159536070	6.45	6.54	6.35	0.19	0.485	0.662	FALSE	No_SigChange	6.11	6.54	5.48	1.06	0.00126	0.00717	TRUE	SigDecrease	5.65	6.35	4.21	2.14	2.55e-13	1.18e-11	TRUE	SigDecrease	5.8	6.54	4.21	2.33	2.93e-11	3.37e-10	TRUE	SigDecrease	intron	intron (NM_022312, intron 1 of 22)	12086	NM_022312	Tnr	0.009324	0.47907	intron	intron	intron	Other
chr1	159566120	159566420	4.39	4.13	4.61	-0.49	0.235	0.411	FALSE	No_SigChange	4.37	4.13	4.58	-0.46	0.293	0.397	FALSE	No_SigChange	4.73	4.61	4.83	-0.22	0.583	0.64	FALSE	No_SigChange	4.52	4.13	4.83	-0.71	0.0895	0.121	FALSE	No_SigChange	intron	intron (NM_022312, intron 1 of 22)	42501	NM_022312	Tnr	0.013378	0.45	intron	intron	intron	Other
chr1	159578730	159579000	4.9	5.29	4.36	0.94	0.00393	0.0185	FALSE	No_SigChange	4.85	5.29	4.21	1.08	0.00191	0.00982	TRUE	SigDecrease	3.61	4.36	2	2.36	0.000331	0.00114	TRUE	SigDecrease	4.43	5.29	2	3.29	7.52e-09	5.07e-08	TRUE	SigDecrease	intron	intron (NM_022312, intron 1 of 22)	55096	NM_022312	Tnr	0.02974	0.503704	intron	intron	intron	Other
chr1	159650280	159650710	6.29	5.97	6.55	-0.58	0.0192	0.0641	FALSE	No_SigChange	5.46	5.97	4.66	1.31	0.000234	0.00196	TRUE	SigDecrease	6.11	6.55	5.47	1.08	7.24e-05	0.00031	TRUE	SigDecrease	5.74	5.97	5.47	0.5	0.118	0.155	FALSE	No_SigChange	intron	MER92B|LTR|ERV1	126726	NM_022312	Tnr	0.006993	0.506977	MER92B	ERV1	LTR	LTR
chr1	159783910	159784090	4.95	4.75	5.12	-0.36	0.326	0.513	FALSE	No_SigChange	4.79	4.75	4.82	-0.07	0.873	0.909	FALSE	No_SigChange	4.5	5.12	3.39	1.73	0.000139	0.000542	TRUE	SigDecrease	4.23	4.75	3.39	1.36	0.012	0.0202	FALSE	No_SigChange	intron	intron (NM_022312, intron 2 of 22)	260231	NM_022312	Tnr	0.027933	0.544444	intron	intron	intron	Other
chr1	159812760	159813330	6.97	7.16	6.74	0.41	0.0418	0.116	FALSE	No_SigChange	7.05	7.16	6.93	0.22	0.364	0.469	FALSE	No_SigChange	6.62	6.74	6.5	0.25	0.311	0.375	FALSE	No_SigChange	6.86	7.15	6.5	0.66	0.00482	0.00894	TRUE	SigDecrease	intron	intron (NM_022312, intron 2 of 22)	-231335	NR_028111	4930523C07Rik	0.015817	0.501754	intron	intron	intron	Other
chr1	159835240	159835540	6.74	6.97	6.46	0.51	0.0191	0.0637	FALSE	No_SigChange	6.31	6.97	5.09	1.88	3.31e-11	4.98e-09	TRUE	SigDecrease	5.99	6.46	5.29	1.17	4.44e-05	0.000203	TRUE	SigDecrease	6.36	6.97	5.29	1.67	1.62e-09	1.27e-08	TRUE	SigDecrease	intron	intron (NM_022312, intron 2 of 22)	-208990	NR_028111	4930523C07Rik	0.006689	0.47	intron	intron	intron	Other
chr1	159911060	159911350	4.62	3.75	5.16	-1.4	0.00175	0.00961	TRUE	SigIncrease	4.67	3.75	5.23	-1.48	0.00158	0.00851	TRUE	SigIncrease	5.17	5.16	5.18	-0.02	0.942	0.954	FALSE	No_SigChange	4.64	3.75	5.18	-1.43	0.00207	0.0042	TRUE	SigIncrease	intron	intron (NM_022312, intron 18 of 22)	-133175	NR_028111	4930523C07Rik	0.013841	0.465517	intron	intron	intron	Other
chr1	160044000	160045120	7.96	8.33	7.46	0.87	4.12e-05	0.000447	TRUE	SigDecrease	8.13	8.32	7.9	0.43	0.0859	0.156	FALSE	No_SigChange	7.11	7.45	6.66	0.79	0.00159	0.00431	TRUE	SigDecrease	7.72	8.32	6.66	1.66	5.3e-11	5.76e-10	TRUE	SigDecrease	5'UTR	non-coding (NR_028111, exon 1 of 3)	180	NM_001162896	4930523C07Rik	0.035746	0.549107	non-coding	non-coding	non-coding	Other
chr1	160062040	160062230	5.01	5.12	4.88	0.24	0.466	0.645	FALSE	No_SigChange	5.06	5.12	5	0.12	0.72	0.789	FALSE	No_SigChange	4.59	4.88	4.23	0.65	0.0967	0.137	FALSE	No_SigChange	4.74	5.12	4.23	0.89	0.017	0.0275	FALSE	No_SigChange	intron	B3A|SINE|B2	15783	NR_038030	4930562F07Rik	0.005291	0.505263	B3A	B2	SINE	SINE
chr1	160079420	160079580	4.61	4.44	4.75	-0.31	0.367	0.555	FALSE	No_SigChange	4.43	4.44	4.43	0.02	0.971	0.98	FALSE	No_SigChange	4.73	4.75	4.71	0.04	0.913	0.93	FALSE	No_SigChange	4.58	4.44	4.71	-0.27	0.479	0.536	FALSE	No_SigChange	TTS	TTS (NM_001162896)	-1515	NR_038031	4930562F07Rik	0.018868	0.525	TTS	TTS	TTS	Other
chr1	160081040	160081360	5.72	5.69	5.74	-0.05	0.859	0.924	FALSE	No_SigChange	5.57	5.69	5.43	0.27	0.437	0.54	FALSE	No_SigChange	5.31	5.74	4.7	1.04	0.000655	0.00203	TRUE	SigDecrease	5.28	5.69	4.7	0.99	0.00313	0.00608	TRUE	SigDecrease	Intergenic	Intergenic	-3215	NR_038031	4930562F07Rik	0.00627	0.509375	Intergenic	Intergenic	Intergenic	Other
chr1	160083240	160083640	4.8	5.52	3.32	2.19	7.89e-09	3.11e-07	TRUE	SigDecrease	5.63	5.51	5.73	-0.22	0.463	0.565	FALSE	No_SigChange	2.46	3.32	0	3.32	0.000523	0.00168	TRUE	SigDecrease	4.54	5.51	0	5.51	6.18e-12	8.27e-11	TRUE	SigDecrease	Intergenic	RMER17B|LTR|ERVK	-5455	NR_038031	4930562F07Rik	0.015038	0.57	RMER17B	ERVK	LTR	LTR
chr1	160099810	160100030	4.91	4.91	4.91	0	1	1	FALSE	No_SigChange	4.73	4.91	4.54	0.37	0.32	0.424	FALSE	No_SigChange	4.42	4.9	3.67	1.23	0.00889	0.0183	FALSE	No_SigChange	4.42	4.9	3.67	1.23	0.00707	0.0126	FALSE	No_SigChange	intron	MLT1J2|LTR|ERVL-MaLR	-21935	NR_038031	4930562F07Rik	0.004566	0.477273	MLT1J2	ERVL-MaLR	LTR	LTR
chr1	160145730	160146390	6.85	7.13	6.49	0.64	0.0162	0.0563	FALSE	No_SigChange	6.98	7.13	6.8	0.33	0.258	0.359	FALSE	No_SigChange	6.02	6.49	5.32	1.17	1.42e-05	7.64e-05	TRUE	SigDecrease	6.49	7.13	5.32	1.81	1.75e-10	1.7e-09	TRUE	SigDecrease	exon	exon (NM_177839, exon 3 of 22)	7515	NM_177839	Tnn	0.036419	0.587879	exon	exon	exon	Other
chr1	160147270	160147660	5.22	5.42	5	0.42	0.212	0.384	FALSE	No_SigChange	5.55	5.42	5.67	-0.26	0.459	0.561	FALSE	No_SigChange	4.93	5	4.86	0.14	0.656	0.708	FALSE	No_SigChange	5.16	5.42	4.86	0.56	0.121	0.159	FALSE	No_SigChange	exon	exon (NM_177839, exon 2 of 22)	6110	NM_177839	Tnn	0.017995	0.525641	exon	exon	exon	Other
chr1	160194780	160195650	9.22	9.22	9.22	0	0.99	0.995	FALSE	No_SigChange	8.99	9.22	8.72	0.51	0.0323	0.0765	FALSE	No_SigChange	8.98	9.22	8.69	0.53	0.0159	0.0297	FALSE	No_SigChange	8.98	9.22	8.69	0.54	0.00684	0.0122	FALSE	No_SigChange	promoter-TSS	promoter-TSS (NM_025474)	-45	NM_025474	Mrps14	0.04603	0.537931	promoter-TSS	promoter-TSS	promoter-TSS	Other
chr1	160209870	160210130	5.62	5.28	5.89	-0.62	0.0347	0.101	FALSE	No_SigChange	4.76	5.27	3.95	1.32	0.0013	0.00734	TRUE	SigDecrease	5.49	5.89	4.94	0.95	0.00107	0.00306	TRUE	SigDecrease	5.12	5.27	4.94	0.33	0.356	0.414	FALSE	No_SigChange	intron	Lx9|LINE|L1	2892	NM_009786	Cacybp	0.007722	0.453846	Lx9	L1	LINE	LINE
chr1	160212040	160213600	10.09	10.14	10.04	0.1	0.54	0.707	FALSE	No_SigChange	9.91	10.14	9.63	0.51	0.0385	0.0867	FALSE	No_SigChange	9.76	10.03	9.43	0.61	0.00832	0.0173	FALSE	No_SigChange	9.82	10.14	9.43	0.71	0.000915	0.00203	TRUE	SigDecrease	promoter-TSS	promoter-TSS (NM_009786)	72	NM_009786	Cacybp	0.078255	0.582692	promoter-TSS	promoter-TSS	promoter-TSS	Other
chr1	160217960	160218400	5.53	5.27	5.75	-0.49	0.125	0.263	FALSE	No_SigChange	4.71	5.27	3.81	1.46	0.000261	0.00213	TRUE	SigDecrease	5.09	5.75	3.81	1.95	0.00242	0.00613	TRUE	SigDecrease	4.71	5.26	3.81	1.46	0.00255	0.00507	TRUE	SigDecrease	TTS	TTS (NM_001038621)	-5288	NM_009786	Cacybp	0.009112	0.436364	TTS	TTS	TTS	Other
chr1	160275290	160275580	4.86	5	4.7	0.3	0.378	0.565	FALSE	No_SigChange	4.71	5	4.34	0.66	0.125	0.207	FALSE	No_SigChange	4.95	4.7	5.16	-0.46	0.185	0.24	FALSE	No_SigChange	5.08	5	5.16	-0.16	0.641	0.688	FALSE	No_SigChange	intron	RLTR23|LTR|ERV1	-62543	NM_009786	Cacybp	0.00692	0.472414	RLTR23	ERV1	LTR	LTR
chr1	160308840	160310330	8.49	8.54	8.43	0.1	0.621	0.77	FALSE	No_SigChange	8.14	8.54	7.58	0.96	0.000602	0.00407	TRUE	SigDecrease	7.96	8.43	7.25	1.19	4.85e-07	4.05e-06	TRUE	SigDecrease	8.03	8.54	7.25	1.29	2.31e-08	1.4e-07	TRUE	SigDecrease	intron	intron (NM_013862, intron 19 of 20)	41986	NM_001038621	Rabgap1l	0.014103	0.433557	intron	intron	intron	Other
chr1	160311880	160312330	6.09	6.36	5.76	0.6	0.0255	0.0794	FALSE	No_SigChange	5.99	6.36	5.49	0.87	0.00634	0.0238	FALSE	No_SigChange	5.39	5.76	4.88	0.88	0.0237	0.0417	FALSE	No_SigChange	5.8	6.36	4.88	1.48	0.000157	0.000417	TRUE	SigDecrease	intron	intron (NM_013862, intron 19 of 20)	39466	NM_001038621	Rabgap1l	0.004454	0.435556	intron	intron	intron	Other
chr1	160316410	160316620	4.95	4.83	5.06	-0.22	0.497	0.672	FALSE	No_SigChange	4.89	4.83	4.95	-0.12	0.753	0.816	FALSE	No_SigChange	4.77	5.05	4.43	0.63	0.0672	0.101	FALSE	No_SigChange	4.64	4.83	4.43	0.41	0.278	0.333	FALSE	No_SigChange	intron	intron (NM_013862, intron 19 of 20)	35056	NM_001038621	Rabgap1l	0.004785	0.428571	intron	intron	intron	Other
chr1	160318200	160318470	5.47	6.12	4.25	1.88	1.25e-07	3.28e-06	TRUE	SigDecrease	5.53	6.12	4.52	1.6	4.95e-05	0.000576	TRUE	SigDecrease	3.83	4.25	3.25	1	0.0566	0.0872	FALSE	No_SigChange	5.31	6.12	3.25	2.87	4.03e-05	0.000122	TRUE	SigDecrease	intron	intron (NM_013862, intron 19 of 20)	33236	NM_001038621	Rabgap1l	0.01487	0.462963	intron	intron	intron	Other
chr1	160351760	160352400	7.08	7.46	6.55	0.91	7.08e-06	0.000103	TRUE	SigDecrease	6.9	7.46	5.98	1.48	4.78e-09	3e-07	TRUE	SigDecrease	5.98	6.54	5.02	1.52	1.07e-06	8.05e-06	TRUE	SigDecrease	6.7	7.46	5.02	2.44	1.66e-16	6.12e-15	TRUE	SigDecrease	promoter-TSS	promoter-TSS (NM_001038621)	-509	NM_001038621	Rabgap1l	0.021909	0.509375	promoter-TSS	promoter-TSS	promoter-TSS	Other
chr1	160363470	160363870	6.71	6.86	6.53	0.34	0.123	0.26	FALSE	No_SigChange	6.27	6.86	5.23	1.63	4.66e-05	0.000549	TRUE	SigDecrease	5.91	6.53	4.83	1.69	0.00282	0.00699	TRUE	SigDecrease	6.18	6.86	4.83	2.03	0.000584	0.00135	TRUE	SigDecrease	intron	intron (NM_013862, intron 18 of 20)	-12099	NM_001038621	Rabgap1l	0.002506	0.4825	intron	intron	intron	Other
chr1	160377620	160378000	5.81	5.69	5.92	-0.23	0.388	0.575	FALSE	No_SigChange	5.21	5.69	4.48	1.22	0.000329	0.00256	TRUE	SigDecrease	5.15	5.92	3.39	2.52	1.22e-11	3.58e-10	TRUE	SigDecrease	4.96	5.69	3.39	2.3	7.12e-09	4.84e-08	TRUE	SigDecrease	intron	intron (NM_013862, intron 18 of 20)	-26239	NM_001038621	Rabgap1l	0.010554	0.397368	intron	intron	intron	Other
chr1	160378660	160378950	3.89	2.81	4.51	-1.7	0.1	0.224	FALSE	No_SigChange	3.28	2.81	3.64	-0.84	0.287	0.39	FALSE	No_SigChange	4.7	4.51	4.87	-0.36	0.318	0.382	FALSE	No_SigChange	4.18	2.81	4.87	-2.06	0.0488	0.0705	FALSE	No_SigChange	intron	ORR1F|LTR|ERVL-MaLR	-27234	NM_001038621	Rabgap1l	0.010381	0.458621	ORR1F	ERVL-MaLR	LTR	LTR
chr1	160387790	160388350	6.36	6.58	6.09	0.49	0.03	0.0903	FALSE	No_SigChange	6.14	6.58	5.5	1.08	0.00066	0.00437	TRUE	SigDecrease	5.68	6.09	5.11	0.98	0.000338	0.00116	TRUE	SigDecrease	6.03	6.58	5.11	1.47	1.59e-08	1e-07	TRUE	SigDecrease	intron	ORR1F-int|LTR|ERVL-MaLR	-36499	NM_001038621	Rabgap1l	0.012522	0.476786	ORR1F-int	ERVL-MaLR	LTR	LTR
chr1	160548300	160548720	6.15	6.33	5.96	0.37	0.12	0.255	FALSE	No_SigChange	5.83	6.32	5.05	1.27	2.78e-05	0.000365	TRUE	SigDecrease	5.47	5.96	4.74	1.22	3.68e-05	0.000173	TRUE	SigDecrease	5.74	6.32	4.74	1.58	2.41e-08	1.46e-07	TRUE	SigDecrease	intron	intron (NM_013862, intron 13 of 20)	29243	NM_001146330	Gpr52	0.004773	0.442857	intron	intron	intron	Other
chr1	160561420	160561640	5.24	5.56	4.83	0.73	0.0112	0.0422	FALSE	No_SigChange	5.13	5.56	4.52	1.04	0.00152	0.00825	TRUE	SigDecrease	5.02	4.83	5.18	-0.35	0.256	0.317	FALSE	No_SigChange	5.38	5.56	5.18	0.38	0.179	0.225	FALSE	No_SigChange	intron	B3A|SINE|B2	16223	NM_001146330	Gpr52	0.004566	0.436364	B3A	B2	SINE	SINE
chr1	160624520	160625130	6.57	6.63	6.5	0.13	0.565	0.727	FALSE	No_SigChange	6.44	6.63	6.23	0.4	0.146	0.233	FALSE	No_SigChange	6.21	6.5	5.86	0.64	0.0159	0.0297	FALSE	No_SigChange	6.3	6.63	5.86	0.77	0.00331	0.0064	TRUE	SigDecrease	intron	RLTR13E|LTR|ERVK	-47072	NM_001146330	Gpr52	0.004926	0.427869	RLTR13E	ERVK	LTR	LTR
chr1	160650000	160650580	6.52	6.64	6.39	0.25	0.324	0.51	FALSE	No_SigChange	6.25	6.64	5.71	0.93	0.00171	0.00903	TRUE	SigDecrease	5.75	6.39	4.58	1.8	3.68e-08	4.22e-07	TRUE	SigDecrease	5.95	6.64	4.58	2.05	1.85e-10	1.79e-09	TRUE	SigDecrease	intron	RMER13B|LTR|ERVK	-72537	NM_001146330	Gpr52	0.013817	0.551724	RMER13B	ERVK	LTR	LTR
chr1	160734640	160735100	7.12	7.04	7.19	-0.15	0.543	0.71	FALSE	No_SigChange	6.36	7.04	5.01	2.03	1.94e-11	3.2e-09	TRUE	SigDecrease	6.56	7.19	5.43	1.76	1.67e-08	2.1e-07	TRUE	SigDecrease	6.45	7.04	5.43	1.61	4.43e-07	2.04e-06	TRUE	SigDecrease	intron	B4|SINE|B4	58068	NM_013862	Rabgap1l	0.006536	0.484783	B4	B4	SINE	SINE
chr1	160746840	160747170	4.58	4.54	4.63	-0.09	0.817	0.9	FALSE	No_SigChange	4.99	4.54	5.33	-0.79	0.0193	0.0528	FALSE	No_SigChange	4.96	4.63	5.23	-0.6	0.0944	0.135	FALSE	No_SigChange	4.92	4.54	5.23	-0.69	0.0504	0.0726	FALSE	No_SigChange	intron	RLTRETN_Mm|LTR|ERVK	45933	NM_013862	Rabgap1l	0.021277	0.475758	RLTRETN_Mm	ERVK	LTR	LTR
chr1	160758270	160758470	4.95	4.91	4.99	-0.08	0.8	0.889	FALSE	No_SigChange	4.67	4.91	4.39	0.51	0.256	0.357	FALSE	No_SigChange	4.74	4.99	4.44	0.54	0.124	0.17	FALSE	No_SigChange	4.69	4.9	4.44	0.46	0.199	0.247	FALSE	No_SigChange	intron	intron (NM_013862, intron 1 of 20)	34568	NM_013862	Rabgap1l	0.015075	0.45	intron	intron	intron	Other
chr1	160792020	160793340	9.35	9.42	9.28	0.14	0.481	0.658	FALSE	No_SigChange	9.05	9.41	8.56	0.85	0.00113	0.0066	TRUE	SigDecrease	8.93	9.28	8.46	0.81	0.00162	0.00437	TRUE	SigDecrease	9.02	9.41	8.46	0.95	0.000106	0.000292	TRUE	SigDecrease	intron	CpG	258	NM_013862	Rabgap1l	0.097043	0.674242	CpG	CpG	CpG	Other
chr1	160809320	160809630	5.03	4.21	5.55	-1.35	3.18e-05	0.00036	TRUE	SigIncrease	3.64	4.21	2.7	1.51	0.019	0.0523	FALSE	No_SigChange	4.9	5.55	3.67	1.88	3.11e-06	2.05e-05	TRUE	SigDecrease	3.96	4.21	3.67	0.54	0.303	0.359	FALSE	No_SigChange	Intergenic	Intergenic	-16537	NM_013862	Rabgap1l	0.02589	0.483871	Intergenic	Intergenic	Intergenic	Other
chr1	160843510	160844020	5.37	4.94	5.7	-0.76	0.007	0.0291	FALSE	No_SigChange	4.98	4.94	5.01	-0.07	0.832	0.877	FALSE	No_SigChange	5.39	5.7	5.01	0.69	0.0215	0.0384	FALSE	No_SigChange	4.98	4.94	5.01	-0.07	0.834	0.86	FALSE	No_SigChange	Intergenic	Intergenic	-50827	NM_013862	Rabgap1l	0.011788	0.405882	Intergenic	Intergenic	Intergenic	Other
chr1	160868010	160868190	4.94	5.18	4.64	0.54	0.158	0.311	FALSE	No_SigChange	4.78	5.18	4.23	0.95	0.0184	0.0512	FALSE	No_SigChange	3.77	4.64	1.17	3.47	6.15e-07	4.96e-06	TRUE	SigDecrease	4.26	5.18	1.17	4.01	9.73e-11	9.99e-10	TRUE	SigDecrease	Intergenic	ID_B1|SINE|B4	-38311	NM_001024952	Rc3h1	0.011173	0.488889	ID_B1	B4	SINE	SINE
chr1	160889920	160890210	5.13	5.69	4.21	1.48	2.52e-05	0.000297	TRUE	SigDecrease	4.84	5.68	2.52	3.16	1.97e-10	2.14e-08	TRUE	SigDecrease	3.71	4.21	2.95	1.25	0.0236	0.0415	FALSE	No_SigChange	4.89	5.68	2.95	2.73	1.64e-10	1.6e-09	TRUE	SigDecrease	Intergenic	RMER10A|LTR|ERVL	-16346	NM_001024952	Rc3h1	0.00346	0.462069	RMER10A	ERVL	LTR	LTR
chr1	160891230	160891550	5.73	5.93	5.49	0.44	0.11	0.24	FALSE	No_SigChange	5.11	5.93	3.04	2.89	8.25e-05	0.000864	TRUE	SigDecrease	4.59	5.49	1.7	3.79	5.67e-13	2.39e-11	TRUE	SigDecrease	5	5.93	1.7	4.23	1.77e-16	6.5e-15	TRUE	SigDecrease	Intergenic	RMER17C|LTR|ERVK	-15021	NM_001024952	Rc3h1	0.00627	0.490625	RMER17C	ERVK	LTR	LTR
chr1	160902790	160903450	7.58	7.48	7.68	-0.2	0.286	0.47	FALSE	No_SigChange	7.06	7.48	6.47	1	0.000129	0.00123	TRUE	SigDecrease	7.2	7.68	6.49	1.18	2.71e-06	1.82e-05	TRUE	SigDecrease	7.07	7.48	6.49	0.98	9.86e-05	0.000274	TRUE	SigDecrease	Intergenic	RMER21B|LTR|ERV1	-3291	NM_001024952	Rc3h1	0.009105	0.454545	RMER21B	ERV1	LTR	LTR
chr1	160905910	160907460	9.85	9.84	9.85	-0.01	0.948	0.973	FALSE	No_SigChange	9.55	9.84	9.2	0.64	0.00923	0.0313	FALSE	No_SigChange	9.53	9.85	9.12	0.73	0.00357	0.0085	TRUE	SigDecrease	9.52	9.84	9.12	0.72	0.0025	0.00497	TRUE	SigDecrease	5'UTR	5' UTR (NM_001024952, exon 1 of 20)	274	NM_001024952	Rc3h1	0.074241	0.643226	5'UTR	5'UTR	5'UTR	Other
chr1	160921980	160922330	5.03	4.29	5.52	-1.24	0.000176	0.00148	TRUE	SigIncrease	4.17	4.28	4.04	0.24	0.67	0.748	FALSE	No_SigChange	5.23	5.52	4.86	0.66	0.0437	0.07	FALSE	No_SigChange	4.6	4.28	4.86	-0.57	0.131	0.17	FALSE	No_SigChange	intron	B3|SINE|B2	15744	NM_001024952	Rc3h1	0.002865	0.362857	B3	B2	SINE	SINE
chr1	160934160	160934480	5.54	5.55	5.53	0.02	0.955	0.977	FALSE	No_SigChange	5.27	5.55	4.92	0.63	0.0885	0.159	FALSE	No_SigChange	5.04	5.53	4.28	1.24	0.000915	0.00269	TRUE	SigDecrease	5.05	5.54	4.28	1.26	0.00102	0.00223	TRUE	SigDecrease	intron	intron (NM_001024952, intron 2 of 19)	27909	NM_001024952	Rc3h1	0.00627	0.3875	intron	intron	intron	Other
chr1	161005600	161005750	4.11	3.46	4.55	-1.1	0.00881	0.0349	FALSE	No_SigChange	2.58	3.46	0	3.46	0.000296	0.00235	TRUE	SigDecrease	3.61	4.55	0	4.55	5.16e-08	5.7e-07	TRUE	SigDecrease	2.58	3.46	0	3.46	0.000328	0.000808	TRUE	SigDecrease	Intergenic	Intergenic	27069	NM_080844	Serpinc1	0.006711	0.46	Intergenic	Intergenic	Intergenic	Other
chr1	161034060	161037100	10.53	10.57	10.49	0.09	0.661	0.797	FALSE	No_SigChange	10.33	10.57	10.04	0.53	0.0468	0.1	FALSE	No_SigChange	10.2	10.48	9.84	0.64	0.0105	0.021	FALSE	No_SigChange	10.25	10.57	9.84	0.73	0.00112	0.00242	TRUE	SigDecrease	exon	non-coding (NR_002840, exon 1 of 4)	414	NR_002840	Gas5	0.039816	0.516447	non-coding	non-coding	non-coding	Other
chr1	161037940	161038420	5.55	5.97	4.98	0.99	0.00447	0.0204	FALSE	No_SigChange	5.25	5.96	3.78	2.18	0.00914	0.0311	FALSE	No_SigChange	4.43	4.97	3.55	1.42	0.132	0.18	FALSE	No_SigChange	5.21	5.96	3.55	2.41	0.00739	0.0131	FALSE	No_SigChange	promoter-TSS	promoter-TSS (NR_028543)	88	NR_028543	Snord47	0.006263	0.34375	promoter-TSS	promoter-TSS	promoter-TSS	Other
chr1	161039160	161039560	5.29	5.73	4.66	1.08	0.000522	0.00362	TRUE	SigDecrease	5.03	5.73	3.61	2.12	1.24e-08	6.65e-07	TRUE	SigDecrease	3.99	4.66	2.7	1.96	5.83e-05	0.000257	TRUE	SigDecrease	4.9	5.73	2.7	3.03	4.21e-13	7.33e-12	TRUE	SigDecrease	TTS	TTS (NR_002840)	1268	NR_028543	Snord47	0.005013	0.4475	TTS	TTS	TTS	Other
chr1	161039830	161042410	9.87	9.98	9.76	0.21	0.362	0.549	FALSE	No_SigChange	9.48	9.98	8.72	1.26	9.35e-06	0.000151	TRUE	SigDecrease	9.2	9.76	8.27	1.5	1.4e-07	1.36e-06	TRUE	SigDecrease	9.36	9.97	8.27	1.71	7.81e-10	6.58e-09	TRUE	SigDecrease	3'UTR	3' UTR (NM_172644, exon 17 of 17)	3028	NR_028543	Snord47	0.005041	0.436434	3'UTR	3'UTR	3'UTR	Other
chr1	161070160	161071330	9.7	9.76	9.63	0.13	0.486	0.663	FALSE	No_SigChange	9.43	9.76	9.01	0.75	0.00246	0.0119	FALSE	No_SigChange	9.33	9.63	8.95	0.68	0.00517	0.0116	FALSE	No_SigChange	9.41	9.76	8.95	0.81	0.000302	0.000751	TRUE	SigDecrease	promoter-TSS	promoter-TSS (NM_027429)	-113	NM_172644	Dars2	0.057314	0.537607	promoter-TSS	promoter-TSS	promoter-TSS	Other
chr1	161130980	161131700	8.51	8.52	8.5	0.02	0.902	0.948	FALSE	No_SigChange	8.05	8.52	7.34	1.18	2.12e-05	0.000293	TRUE	SigDecrease	7.98	8.5	7.18	1.31	1.28e-08	1.67e-07	TRUE	SigDecrease	8	8.52	7.18	1.34	2.78e-08	1.66e-07	TRUE	SigDecrease	intron	intron (NM_001039482, intron 1 of 11)	139	NM_001039482	Klhl20	0.048679	0.559722	intron	intron	intron	Other
chr1	161139960	161140760	7.91	8.19	7.56	0.63	0.00242	0.0125	FALSE	No_SigChange	8.04	8.19	7.87	0.32	0.208	0.304	FALSE	No_SigChange	7.32	7.56	7.04	0.51	0.0333	0.0555	FALSE	No_SigChange	7.73	8.19	7.04	1.14	5.86e-07	2.63e-06	TRUE	SigDecrease	Intergenic	B1F|SINE|Alu	-2352	NM_028664	Ankrd45	0.011264	0.4675	B1F	Alu	SINE	SINE
chr1	161142500	161143010	7.65	7.61	7.68	-0.07	0.73	0.845	FALSE	No_SigChange	7.44	7.61	7.24	0.37	0.165	0.256	FALSE	No_SigChange	7.31	7.68	6.81	0.87	9.07e-05	0.000376	TRUE	SigDecrease	7.27	7.61	6.81	0.8	0.000611	0.00141	TRUE	SigDecrease	promoter-TSS	promoter-TSS (NM_028664)	43	NM_028664	Ankrd45	0.058939	0.556863	promoter-TSS	promoter-TSS	promoter-TSS	Other
chr1	161151280	161151500	4.26	5.1	2	3.1	1.29e-08	4.75e-07	TRUE	SigDecrease	4.2	5.1	1.32	3.77	4.67e-09	2.94e-07	TRUE	SigDecrease	1.75	2	1.46	0.54	0.602	0.658	FALSE	No_SigChange	4.21	5.1	1.46	3.64	4.18e-09	2.99e-08	TRUE	SigDecrease	intron	intron (NM_028664, intron 2 of 6)	7924	NM_001195189	4930469G21Rik	0.013699	0.377273	intron	intron	intron	Other
chr1	161170530	161171120	7.98	8.12	7.82	0.29	0.0879	0.202	FALSE	No_SigChange	7.66	8.11	6.98	1.14	5.78e-05	0.000653	TRUE	SigDecrease	7.44	7.82	6.92	0.9	3.7e-05	0.000174	TRUE	SigDecrease	7.64	8.11	6.92	1.2	2.39e-08	1.45e-07	TRUE	SigDecrease	TTS	TTS (NM_028664)	-11511	NM_001195189	4930469G21Rik	0.074703	0.610169	TTS	TTS	TTS	Other
chr1	161180720	161181100	6.25	6.31	6.2	0.11	0.646	0.787	FALSE	No_SigChange	6.08	6.31	5.81	0.5	0.0957	0.169	FALSE	No_SigChange	6.06	6.2	5.9	0.3	0.235	0.294	FALSE	No_SigChange	6.12	6.31	5.9	0.41	0.108	0.144	FALSE	No_SigChange	Intergenic	ORR1F|LTR|ERVL-MaLR	-21596	NM_001195189	4930469G21Rik	0.01847	0.442105	ORR1F	ERVL-MaLR	LTR	LTR
chr1	161195400	161196580	8.35	8.38	8.31	0.07	0.722	0.839	FALSE	No_SigChange	8.12	8.38	7.81	0.57	0.0132	0.0403	FALSE	No_SigChange	8.07	8.31	7.78	0.53	0.0326	0.0546	FALSE	No_SigChange	8.11	8.38	7.78	0.6	0.00815	0.0143	FALSE	No_SigChange	Intergenic	Intergenic	-36676	NM_001195189	4930469G21Rik	0.022053	0.461864	Intergenic	Intergenic	Intergenic	Other
chr1	161214480	161214920	6.56	6.74	6.36	0.38	0.124	0.262	FALSE	No_SigChange	6.45	6.74	6.1	0.64	0.0317	0.0755	FALSE	No_SigChange	6.32	6.36	6.28	0.07	0.792	0.828	FALSE	No_SigChange	6.53	6.74	6.28	0.45	0.105	0.14	FALSE	No_SigChange	Intergenic	B2_Mm2|SINE|B2	36466	NM_007453	Prdx6	0.009112	0.413636	B2_Mm2	B2	SINE	SINE
chr1	161241440	161241780	5.81	5.29	6.18	-0.89	0.00152	0.00859	TRUE	SigIncrease	4.88	5.29	4.29	1.01	0.00836	0.0291	FALSE	No_SigChange	6.09	6.18	6	0.18	0.521	0.582	FALSE	No_SigChange	5.69	5.29	6	-0.71	0.0312	0.0474	FALSE	No_SigChange	3'UTR	3' UTR (NM_007453, exon 5 of 5)	9556	NM_007453	Prdx6	0.035398	0.511765	3'UTR	3'UTR	3'UTR	Other
chr1	161247790	161248070	5.35	5.36	5.35	0.01	0.975	0.987	FALSE	No_SigChange	4.57	5.36	2.7	2.66	6.4e-09	3.83e-07	TRUE	SigDecrease	4.83	5.35	4.02	1.32	0.000123	0.000487	TRUE	SigDecrease	4.84	5.36	4.02	1.33	0.000226	0.000578	TRUE	SigDecrease	intron	intron (NM_007453, intron 1 of 4)	3236	NM_007453	Prdx6	0.007168	0.392857	intron	intron	intron	Other
chr1	161250080	161251580	9.04	9.18	8.89	0.29	0.133	0.275	FALSE	No_SigChange	8.8	9.18	8.29	0.89	0.00178	0.00928	TRUE	SigDecrease	8.41	8.88	7.69	1.19	3.96e-05	0.000184	TRUE	SigDecrease	8.62	9.18	7.69	1.49	2.53e-07	1.23e-06	TRUE	SigDecrease	intron	CpG	336	NM_007453	Prdx6	0.052702	0.566667	CpG	CpG	CpG	Other
chr1	161254220	161254780	6.21	6.35	6.04	0.31	0.204	0.374	FALSE	No_SigChange	5.95	6.35	5.39	0.96	0.000547	0.00378	TRUE	SigDecrease	5.64	6.04	5.09	0.96	0.00256	0.00644	TRUE	SigDecrease	5.85	6.35	5.09	1.26	1.94e-05	6.32e-05	TRUE	SigDecrease	Intergenic	Intergenic	-3334	NM_007453	Prdx6	0.003578	0.425	Intergenic	Intergenic	Intergenic	Other
chr1	161256920	161257420	6.47	6.41	6.52	-0.1	0.642	0.784	FALSE	No_SigChange	6.05	6.41	5.57	0.84	0.00765	0.0273	FALSE	No_SigChange	5.96	6.51	5.03	1.48	9.9e-09	1.33e-07	TRUE	SigDecrease	5.88	6.41	5.03	1.38	3.81e-07	1.78e-06	TRUE	SigDecrease	Intergenic	Intergenic	-6004	NM_007453	Prdx6	0.014028	0.506	Intergenic	Intergenic	Intergenic	Other
chr1	161286850	161287110	6.36	6.53	6.16	0.37	0.124	0.262	FALSE	No_SigChange	6.38	6.53	6.23	0.3	0.282	0.384	FALSE	No_SigChange	5.98	6.16	5.77	0.39	0.162	0.214	FALSE	No_SigChange	6.2	6.53	5.77	0.76	0.00562	0.0103	FALSE	No_SigChange	Intergenic	Intergenic	-35814	NM_007453	Prdx6	0.023166	0.473077	Intergenic	Intergenic	Intergenic	Other
chr1	161288260	161288500	5.8	5.79	5.81	-0.02	0.947	0.973	FALSE	No_SigChange	5.65	5.79	5.51	0.28	0.423	0.527	FALSE	No_SigChange	5.63	5.8	5.44	0.36	0.257	0.318	FALSE	No_SigChange	5.62	5.79	5.44	0.34	0.302	0.358	FALSE	No_SigChange	Intergenic	Intergenic	-37214	NM_007453	Prdx6	0.037657	0.575	Intergenic	Intergenic	Intergenic	Other
chr1	161301320	161301590	3.17	3.7	2.32	1.38	0.0411	0.115	FALSE	No_SigChange	3.09	3.7	2	1.7	0.0112	0.036	FALSE	No_SigChange	1.58	2.32	0	2.32	0.0563	0.0868	FALSE	No_SigChange	2.81	3.7	0	3.7	7.05e-05	0.000203	TRUE	SigDecrease	Intergenic	Intergenic	-50289	NM_007453	Prdx6	0.003717	0.448148	Intergenic	Intergenic	Intergenic	Other
chr1	161314050	161314470	6.46	6.64	6.26	0.38	0.126	0.264	FALSE	No_SigChange	6.39	6.64	6.1	0.54	0.0827	0.152	FALSE	No_SigChange	5.98	6.25	5.65	0.6	0.0462	0.0735	FALSE	No_SigChange	6.23	6.64	5.65	0.99	0.000592	0.00137	TRUE	SigDecrease	Intergenic	RLTR1B-int|LTR|ERV1	-63094	NM_007453	Prdx6	0.045346	0.6	RLTR1B-int	ERV1	LTR	LTR
chr1	161442800	161444380	7.78	7.94	7.59	0.35	0.136	0.279	FALSE	No_SigChange	7.38	7.94	6.46	1.48	1.13e-05	0.000175	TRUE	SigDecrease	6.92	7.59	5.64	1.95	1.11e-09	1.94e-08	TRUE	SigDecrease	7.2	7.94	5.64	2.3	2.31e-14	5.32e-13	TRUE	SigDecrease	Intergenic	RLTR53_Mm|LTR|ERVK	48152	NM_009452	Tnfsf4	0.020899	0.482911	RLTR53_Mm	ERVK	LTR	LTR
chr1	161444590	161445190	8.03	8.23	7.8	0.44	0.0526	0.138	FALSE	No_SigChange	7.79	8.23	7.16	1.07	1.6e-05	0.000234	TRUE	SigDecrease	7.05	7.79	5.46	2.34	1.24e-15	1.07e-13	TRUE	SigDecrease	7.43	8.23	5.46	2.77	7.39e-24	1.33e-21	TRUE	SigDecrease	Intergenic	Intergenic	49452	NM_009452	Tnfsf4	0.008347	0.48	Intergenic	Intergenic	Intergenic	Other
chr1	161451690	161451940	4.5	4.93	3.88	1.05	0.0282	0.0858	FALSE	No_SigChange	4.34	4.93	3.32	1.61	0.122	0.203	FALSE	No_SigChange	3.25	3.88	2.09	1.79	0.0165	0.0308	FALSE	No_SigChange	4.12	4.93	2.09	2.84	0.00603	0.0109	FALSE	No_SigChange	Intergenic	Intergenic	-42842	NM_183391	Tnfsf18	0.004016	0.384	Intergenic	Intergenic	Intergenic	Other
chr1	161463610	161464190	7.11	7.47	6.64	0.82	1.65e-05	0.000209	TRUE	SigDecrease	6.84	7.46	5.71	1.75	7.6e-09	4.42e-07	TRUE	SigDecrease	5.66	6.64	0.32	6.32	3.84e-20	9.6e-18	TRUE	SigDecrease	6.47	7.46	0.32	7.14	1.3e-25	3.19e-23	TRUE	SigDecrease	Intergenic	Intergenic	-30757	NM_183391	Tnfsf18	0.003454	0.456897	Intergenic	Intergenic	Intergenic	Other
chr1	161496290	161496600	4.83	5.13	4.44	0.69	0.0425	0.118	FALSE	No_SigChange	4.78	5.13	4.32	0.81	0.111	0.189	FALSE	No_SigChange	3.88	4.44	2.95	1.49	0.00356	0.00849	TRUE	SigDecrease	4.42	5.13	2.95	2.17	7.44e-06	2.64e-05	TRUE	SigDecrease	intron	intron (NM_183391, intron 1 of 2)	1788	NM_183391	Tnfsf18	0.012945	0.448387	intron	intron	intron	Other
chr1	161687570	161687950	5.66	6.02	5.18	0.84	0.00126	0.0074	TRUE	SigDecrease	5.63	6.02	5.1	0.92	0.00166	0.00881	TRUE	SigDecrease	5.04	5.18	4.89	0.28	0.405	0.47	FALSE	No_SigChange	5.56	6.01	4.89	1.12	0.000239	0.000609	TRUE	SigDecrease	Intergenic	Intergenic	100735	NM_001205243	Fasl	0.029024	0.434211	Intergenic	Intergenic	Intergenic	Other
chr1	161695920	161696090	4.17	2.64	4.89	-2.25	1.03e-05	0.00014	TRUE	SigIncrease	3.04	2.64	3.36	-0.71	0.341	0.446	FALSE	No_SigChange	4.38	4.89	3.58	1.31	0.00131	0.00364	TRUE	SigDecrease	3.19	2.64	3.58	-0.94	0.171	0.216	FALSE	No_SigChange	Intergenic	Intergenic	92490	NM_001205243	Fasl	0.011834	0.494118	Intergenic	Intergenic	Intergenic	Other
chr1	161735460	161735700	5.1	4.66	5.43	-0.78	0.00884	0.035	FALSE	No_SigChange	4.46	4.66	4.23	0.43	0.294	0.398	FALSE	No_SigChange	5.07	5.43	4.58	0.85	0.00939	0.0191	FALSE	No_SigChange	4.62	4.66	4.58	0.07	0.849	0.873	FALSE	No_SigChange	Intergenic	Intergenic	52915	NM_001205243	Fasl	0.020921	0.458333	Intergenic	Intergenic	Intergenic	Other
chr1	161746070	161746920	6.52	7	5.81	1.19	1.35e-05	0.000176	TRUE	SigDecrease	6.8	7	6.57	0.43	0.164	0.254	FALSE	No_SigChange	5.31	5.8	4.54	1.27	0.00038	0.00128	TRUE	SigDecrease	6.24	6.99	4.54	2.46	6.34e-14	1.33e-12	TRUE	SigDecrease	Intergenic	Intergenic	42000	NM_001205243	Fasl	0.038869	0.543529	Intergenic	Intergenic	Intergenic	Other
chr1	161748100	161748550	6.18	6.55	5.68	0.87	0.00506	0.0225	FALSE	No_SigChange	6.5	6.55	6.45	0.1	0.726	0.793	FALSE	No_SigChange	5.83	5.68	5.98	-0.3	0.343	0.408	FALSE	No_SigChange	6.29	6.55	5.98	0.57	0.035	0.0525	FALSE	No_SigChange	Intergenic	Intergenic	40170	NM_001205243	Fasl	0.017817	0.455556	Intergenic	Intergenic	Intergenic	Other
chr1	161766040	161766190	4.94	5.32	4.43	0.9	0.00571	0.0248	FALSE	No_SigChange	5.08	5.32	4.78	0.54	0.097	0.171	FALSE	No_SigChange	3.57	4.42	1.17	3.25	8.59e-07	6.64e-06	TRUE	SigDecrease	4.4	5.32	1.17	4.15	2.39e-12	3.5e-11	TRUE	SigDecrease	Intergenic	Intergenic	22380	NM_001205243	Fasl	0.020134	0.573333	Intergenic	Intergenic	Intergenic	Other
chr1	161875820	161878020	10.26	10.34	10.18	0.16	0.345	0.532	FALSE	No_SigChange	10.05	10.34	9.68	0.66	0.00697	0.0255	FALSE	No_SigChange	9.89	10.18	9.53	0.65	0.00314	0.00765	TRUE	SigDecrease	9.99	10.34	9.53	0.81	8.01e-05	0.000227	TRUE	SigDecrease	promoter-TSS	promoter-TSS (NM_172645)	-259	NM_172645	Suco	0.050023	0.555909	promoter-TSS	promoter-TSS	promoter-TSS	Other
chr1	161918670	161919050	6.33	6.32	6.33	-0.01	0.972	0.986	FALSE	No_SigChange	5.94	6.32	5.43	0.89	0.00666	0.0247	FALSE	No_SigChange	6	6.33	5.58	0.75	0.00327	0.00791	TRUE	SigDecrease	6	6.32	5.58	0.74	0.015	0.0246	FALSE	No_SigChange	Intergenic	Intergenic	-42199	NM_172645	Suco	0.013193	0.492105	Intergenic	Intergenic	Intergenic	Other
chr1	161920840	161921030	4.4	5.06	3.17	1.89	3.71e-06	5.94e-05	TRUE	SigDecrease	4.15	5.05	1.17	3.88	2.8e-10	2.88e-08	TRUE	SigDecrease	2.73	3.17	2.09	1.08	0.155	0.206	FALSE	No_SigChange	4.23	5.05	2.09	2.97	3.09e-08	1.83e-07	TRUE	SigDecrease	Intergenic	Intergenic	-44274	NM_172645	Suco	0	0.410526	Intergenic	Intergenic	Intergenic	Other
chr1	161958180	161958630	6.87	6.89	6.85	0.03	0.867	0.928	FALSE	No_SigChange	6.79	6.88	6.68	0.2	0.372	0.477	FALSE	No_SigChange	6.61	6.85	6.31	0.54	0.0193	0.0351	FALSE	No_SigChange	6.63	6.88	6.31	0.57	0.00936	0.0162	FALSE	No_SigChange	intron	MLTR31F_MM|LTR|ERVK	10743	NM_001204905	4930558K02Rik	0.011136	0.424444	MLTR31F_MM	ERVK	LTR	LTR
chr1	161962550	161963230	6.63	6.94	6.25	0.69	0.00224	0.0117	FALSE	No_SigChange	6.82	6.94	6.68	0.26	0.369	0.474	FALSE	No_SigChange	6.4	6.25	6.54	-0.29	0.308	0.372	FALSE	No_SigChange	6.75	6.94	6.54	0.4	0.151	0.193	FALSE	No_SigChange	intron	intron (NM_001204905, intron 3 of 6)	6258	NM_001204905	4930558K02Rik	0.002946	0.497059	intron	intron	intron	Other
chr1	161968910	161969670	8.69	8.87	8.48	0.39	0.0592	0.151	FALSE	No_SigChange	8.58	8.87	8.22	0.65	0.00628	0.0236	FALSE	No_SigChange	8.29	8.48	8.07	0.4	0.0918	0.131	FALSE	No_SigChange	8.52	8.86	8.07	0.79	0.000203	0.000525	TRUE	SigDecrease	promoter-TSS	promoter-TSS (NM_001204905)	102	NM_001039045	Pigc	0.056653	0.563158	promoter-TSS	promoter-TSS	promoter-TSS	Other
chr1	161975990	161977210	8.04	8.18	7.87	0.31	0.111	0.241	FALSE	No_SigChange	7.96	8.18	7.7	0.48	0.0496	0.104	FALSE	No_SigChange	7.54	7.87	7.12	0.75	0.00182	0.00483	TRUE	SigDecrease	7.74	8.18	7.12	1.06	3.35e-06	1.28e-05	TRUE	SigDecrease	intron	intron (NM_001204904, intron 1 of 6)	3036	NM_001204904	4930558K02Rik	0.018868	0.495902	intron	intron	intron	Other
chr1	161999620	162000140	5.6	5.94	5.15	0.79	0.00424	0.0196	FALSE	No_SigChange	6.12	5.94	6.29	-0.34	0.212	0.31	FALSE	No_SigChange	5.55	5.15	5.86	-0.71	0.0144	0.0275	FALSE	No_SigChange	5.9	5.94	5.86	0.08	0.752	0.789	FALSE	No_SigChange	intron	intron (NM_001038619, intron 20 of 20)	-5089	NR_040562	2810442N19Rik	0.011561	0.426923	intron	intron	intron	Other
chr1	162005210	162005490	4.79	3.98	5.3	-1.33	0.000549	0.00377	TRUE	SigIncrease	3.15	3.98	1	2.98	0.000186	0.00164	TRUE	SigDecrease	4.44	5.3	2	3.3	1.2e-10	2.7e-09	TRUE	SigDecrease	3.3	3.97	2	1.98	0.00605	0.011	FALSE	No_SigChange	intron	intron (NR_040562, intron 1 of 2)	381	NR_040562	2810442N19Rik	0.028674	0.464286	intron	intron	intron	Other
chr1	162063510	162063670	4.71	5.13	4.11	1.02	0.00279	0.014	FALSE	No_SigChange	4.74	5.13	4.21	0.92	0.0143	0.0427	FALSE	No_SigChange	4.13	4.11	4.15	-0.04	0.917	0.933	FALSE	No_SigChange	4.72	5.13	4.15	0.98	0.00675	0.0121	FALSE	No_SigChange	intron	L1Md_T|LINE|L1	58621	NR_040562	2810442N19Rik	0.031447	0.525	L1Md_T	L1	LINE	LINE
chr1	162120450	162120710	5.99	6.36	5.5	0.86	0.00154	0.0087	TRUE	SigDecrease	6.15	6.36	5.92	0.44	0.119	0.198	FALSE	No_SigChange	5.28	5.5	5.03	0.46	0.136	0.184	FALSE	No_SigChange	5.84	6.36	5.03	1.32	1.28e-06	5.38e-06	TRUE	SigDecrease	intron	intron (NM_001038619, intron 15 of 20)	-97043	NR_002870	Dnm3os	0.057915	0.603846	intron	intron	intron	Other
chr1	162209040	162209460	5	4.82	5.16	-0.34	0.334	0.521	FALSE	No_SigChange	5.08	4.82	5.3	-0.48	0.182	0.275	FALSE	No_SigChange	5.34	5.16	5.5	-0.34	0.264	0.325	FALSE	No_SigChange	5.2	4.82	5.5	-0.68	0.0606	0.0855	FALSE	No_SigChange	intron	intron (NM_001038619, intron 14 of 20)	-8373	NR_002870	Dnm3os	0.02148	0.466667	intron	intron	intron	Other
chr1	162287040	162287250	5.68	5.56	5.79	-0.23	0.374	0.561	FALSE	No_SigChange	5.25	5.56	4.85	0.72	0.0415	0.0916	FALSE	No_SigChange	5.3	5.79	4.57	1.22	4.25e-05	0.000196	TRUE	SigDecrease	5.15	5.56	4.57	0.99	0.00222	0.00447	TRUE	SigDecrease	intron	intron (NM_001038619, intron 11 of 20)	63777	NR_029796	Mir214	0.023923	0.552381	intron	intron	intron	Other
chr1	162313600	162313990	5.62	6.05	5.01	1.04	9.39e-05	0.000882	TRUE	SigDecrease	5.88	6.05	5.69	0.36	0.195	0.29	FALSE	No_SigChange	5.12	5.01	5.22	-0.21	0.504	0.566	FALSE	No_SigChange	5.69	6.05	5.22	0.83	0.00276	0.00544	TRUE	SigDecrease	intron	intron (NM_001038619, intron 7 of 20)	90427	NR_029796	Mir214	0.010283	0.394872	intron	intron	intron	Other
chr1	162336810	162337170	5.08	5.35	4.75	0.59	0.0678	0.167	FALSE	No_SigChange	5.2	5.35	5.03	0.31	0.378	0.483	FALSE	No_SigChange	4.23	4.75	3.39	1.36	0.00286	0.00706	TRUE	SigDecrease	4.68	5.35	3.39	1.96	2.35e-05	7.5e-05	TRUE	SigDecrease	intron	(CA)n|Simple_repeat|Simple_repeat	113622	NR_029796	Mir214	0.005571	0.35	(CA)n	Simple_repeat	Simple_repeat	Other
chr1	162359250	162359510	5.62	5.73	5.51	0.22	0.378	0.565	FALSE	No_SigChange	5.27	5.73	4.6	1.13	0.00131	0.00737	TRUE	SigDecrease	5.24	5.51	4.91	0.6	0.0751	0.111	FALSE	No_SigChange	5.37	5.73	4.91	0.82	0.0155	0.0255	FALSE	No_SigChange	intron	intron (NM_001038619, intron 2 of 20)	118650	NM_001038619	Dnm3	0.019305	0.519231	intron	intron	intron	Other
chr1	162477340	162478320	8.76	8.92	8.58	0.34	0.118	0.252	FALSE	No_SigChange	8.53	8.92	7.99	0.93	0.000219	0.00186	TRUE	SigDecrease	8.14	8.58	7.5	1.08	4.54e-05	0.000207	TRUE	SigDecrease	8.38	8.92	7.5	1.41	5.69e-09	3.95e-08	TRUE	SigDecrease	5'UTR	5' UTR (NM_172646, exon 1 of 20)	200	NM_001038619	Dnm3	0.057201	0.619388	5'UTR	5'UTR	5'UTR	Other
chr1	162508790	162509790	6.96	7.31	6.52	0.79	0.000519	0.00361	TRUE	SigDecrease	7.26	7.3	7.21	0.1	0.762	0.823	FALSE	No_SigChange	6	6.51	5.19	1.32	1.68e-06	1.2e-05	TRUE	SigDecrease	6.6	7.3	5.19	2.11	7.2e-13	1.19e-11	TRUE	SigDecrease	Intergenic	Intergenic	-31256	NM_172646	Dnm3	0.009009	0.483	Intergenic	Intergenic	Intergenic	Other
chr1	162531660	162531990	5.36	5.74	4.85	0.9	0.00188	0.0102	FALSE	No_SigChange	5.2	5.74	4.34	1.4	7.14e-05	0.000774	TRUE	SigDecrease	4.75	4.84	4.66	0.19	0.64	0.693	FALSE	No_SigChange	5.3	5.74	4.66	1.08	0.00226	0.00454	TRUE	SigDecrease	Intergenic	B2_Mm2|SINE|B2	16520	NM_144877	Mettl13	0.006079	0.460606	B2_Mm2	B2	SINE	SINE
chr1	162548130	162548960	8.66	8.77	8.54	0.22	0.218	0.39	FALSE	No_SigChange	8.54	8.76	8.27	0.5	0.0419	0.0923	FALSE	No_SigChange	8.34	8.54	8.11	0.43	0.0663	0.0997	FALSE	No_SigChange	8.47	8.76	8.11	0.65	0.00559	0.0102	FALSE	No_SigChange	promoter-TSS	promoter-TSS (NM_144877)	-200	NM_144877	Mettl13	0.060314	0.56988	promoter-TSS	promoter-TSS	promoter-TSS	Other
chr1	162550040	162550270	5.86	6.01	5.69	0.32	0.222	0.395	FALSE	No_SigChange	5.89	6.01	5.75	0.26	0.37	0.475	FALSE	No_SigChange	5.42	5.68	5.09	0.6	0.054	0.0838	FALSE	No_SigChange	5.62	6.01	5.09	0.92	0.00181	0.00374	TRUE	SigDecrease	Intergenic	Intergenic	-1810	NM_144877	Mettl13	0.004367	0.391304	Intergenic	Intergenic	Intergenic	Other
chr1	162567480	162567860	6.18	6.45	5.85	0.6	0.0204	0.0672	FALSE	No_SigChange	6.06	6.45	5.55	0.9	0.00374	0.0162	FALSE	No_SigChange	5.35	5.84	4.58	1.26	0.000152	0.000585	TRUE	SigDecrease	5.8	6.44	4.58	1.86	1.58e-07	8e-07	TRUE	SigDecrease	Intergenic	Lx5|LINE|L1	-3158	NM_016796	Vamp4	0.010554	0.523684	Lx5	L1	LINE	LINE
chr1	162570210	162571450	9.63	9.71	9.54	0.17	0.434	0.617	FALSE	No_SigChange	9.44	9.71	9.12	0.59	0.0238	0.0616	FALSE	No_SigChange	9.21	9.54	8.78	0.76	0.00206	0.00535	TRUE	SigDecrease	9.32	9.71	8.78	0.93	3.62e-05	0.000111	TRUE	SigDecrease	promoter-TSS	promoter-TSS (NM_016796)	2	NM_016796	Vamp4	0.079903	0.631452	promoter-TSS	promoter-TSS	promoter-TSS	Other
chr1	162589560	162589740	5.74	5.8	5.67	0.13	0.71	0.831	FALSE	No_SigChange	5.63	5.8	5.44	0.36	0.262	0.363	FALSE	No_SigChange	5.43	5.67	5.14	0.53	0.17	0.223	FALSE	No_SigChange	5.51	5.8	5.14	0.66	0.0481	0.0696	FALSE	No_SigChange	intron	intron (NM_016796, intron 6 of 7)	18822	NM_016796	Vamp4	0.022346	0.594444	intron	intron	intron	Other
chr1	162607510	162607770	4.77	5.02	4.46	0.56	0.136	0.279	FALSE	No_SigChange	4.23	5.02	2.32	2.7	4.9e-06	8.94e-05	TRUE	SigDecrease	3.52	4.46	0	4.46	1.54e-07	1.48e-06	TRUE	SigDecrease	4.06	5.02	0	5.02	2.23e-09	1.69e-08	TRUE	SigDecrease	Intergenic	Intergenic	-31510	NM_010865	Myoc	0.003861	0.469231	Intergenic	Intergenic	Intergenic	Other
chr1	162615540	162615850	6.59	6.45	6.71	-0.26	0.324	0.51	FALSE	No_SigChange	6	6.45	5.35	1.1	0.000453	0.00327	TRUE	SigDecrease	6.38	6.71	5.96	0.75	0.00613	0.0134	FALSE	No_SigChange	6.22	6.45	5.96	0.49	0.105	0.14	FALSE	No_SigChange	Intergenic	RMER17C-int|LTR|ERVK	-23455	NM_010865	Myoc	0.003236	0.441935	RMER17C-int	ERVK	LTR	LTR
chr1	162643890	162644050	4.8	4.41	5.11	-0.7	0.0475	0.128	FALSE	No_SigChange	4.18	4.41	3.91	0.5	0.263	0.365	FALSE	No_SigChange	4.37	5.11	2.81	2.3	5.62e-06	3.42e-05	TRUE	SigDecrease	3.82	4.41	2.81	1.6	0.00953	0.0165	FALSE	No_SigChange	intron	intron (NM_010865, intron 1 of 2)	4820	NM_010865	Myoc	0.012579	0.53125	intron	intron	intron	Other
chr1	162646330	162646540	5.27	4.85	5.6	-0.75	0.0159	0.0555	FALSE	No_SigChange	4.42	4.84	3.81	1.04	0.0118	0.0373	FALSE	No_SigChange	5.44	5.6	5.27	0.33	0.331	0.396	FALSE	No_SigChange	5.07	4.84	5.27	-0.42	0.241	0.293	FALSE	No_SigChange	TTS	TTS (NM_001177581)	7285	NM_010865	Myoc	0.033493	0.52381	TTS	TTS	TTS	Other
chr1	162665070	162665980	8.29	8.42	8.14	0.27	0.162	0.316	FALSE	No_SigChange	8.16	8.41	7.86	0.55	0.0257	0.065	FALSE	No_SigChange	7.72	8.14	7.14	1	1.15e-05	6.35e-05	TRUE	SigDecrease	7.91	8.41	7.14	1.28	3.37e-08	1.98e-07	TRUE	SigDecrease	Intergenic	Intergenic	-7306	NM_001177581	7420461P10Rik	0.019802	0.5	Intergenic	Intergenic	Intergenic	Other
chr1	162739730	162741080	9.36	9.43	9.28	0.14	0.427	0.61	FALSE	No_SigChange	9.16	9.43	8.84	0.58	0.0189	0.052	FALSE	No_SigChange	9.01	9.28	8.67	0.61	0.00992	0.02	FALSE	No_SigChange	9.1	9.43	8.67	0.76	0.00072	0.00163	TRUE	SigDecrease	5'UTR	5' UTR (NM_001081290, exon 1 of 35)	151	NM_001081290	Prrc2c	0.076353	0.6	5'UTR	5'UTR	5'UTR	Other
chr1	162755270	162755440	4.74	5.03	4.37	0.66	0.0842	0.196	FALSE	No_SigChange	4.93	5.03	4.82	0.21	0.575	0.666	FALSE	No_SigChange	4.17	4.37	3.93	0.44	0.302	0.366	FALSE	No_SigChange	4.58	5.03	3.93	1.1	0.0051	0.00942	TRUE	SigDecrease	Intergenic	RMER1A|Other|Other	-14799	NM_001081290	Prrc2c	0	0.564706	RMER1A	Other	Other	Other
chr1	162805180	162805390	4.96	4.95	4.97	-0.01	0.975	0.988	FALSE	No_SigChange	4.83	4.95	4.69	0.27	0.471	0.573	FALSE	No_SigChange	4.58	4.96	4.06	0.9	0.0444	0.071	FALSE	No_SigChange	4.58	4.95	4.06	0.89	0.0464	0.0674	FALSE	No_SigChange	exon	exon (NM_144878, exon 5 of 9)	7264	NM_144878	Fmo4	0.019139	0.485714	exon	exon	exon	Other
chr1	162813870	162814170	5.02	5.28	4.7	0.58	0.0648	0.162	FALSE	No_SigChange	5.14	5.27	5	0.27	0.41	0.514	FALSE	No_SigChange	4.52	4.7	4.32	0.38	0.34	0.405	FALSE	No_SigChange	4.87	5.27	4.32	0.95	0.013	0.0218	FALSE	No_SigChange	Intergenic	Intergenic	-1471	NM_144878	Fmo4	0.023411	0.453333	Intergenic	Intergenic	Intergenic	Other
chr1	162831880	162832830	8.04	7.95	8.12	-0.18	0.371	0.559	FALSE	No_SigChange	7.65	7.95	7.27	0.67	0.00606	0.023	FALSE	No_SigChange	7.51	8.12	6.44	1.68	2.79e-12	9.74e-11	TRUE	SigDecrease	7.38	7.95	6.44	1.5	4.51e-11	4.99e-10	TRUE	SigDecrease	intron	intron (NM_010231, intron 8 of 8)	-19806	NM_144878	Fmo4	0.010537	0.46	intron	intron	intron	Other
chr1	162880140	162880390	5.88	5.72	6.03	-0.31	0.255	0.434	FALSE	No_SigChange	5.53	5.72	5.31	0.41	0.208	0.304	FALSE	No_SigChange	5.97	6.03	5.92	0.11	0.673	0.723	FALSE	No_SigChange	5.82	5.72	5.92	-0.2	0.474	0.531	FALSE	No_SigChange	intron	(CA)n|Simple_repeat|Simple_repeat	-13717	NM_010231	Fmo1	0.012048	0.444	(CA)n	Simple_repeat	Simple_repeat	Other
chr1	162896020	162896200	5.04	5.03	5.05	-0.02	0.941	0.97	FALSE	No_SigChange	4.77	5.03	4.46	0.57	0.121	0.201	FALSE	No_SigChange	4.66	5.05	4.13	0.92	0.0118	0.0232	FALSE	No_SigChange	4.65	5.03	4.13	0.9	0.0185	0.0298	FALSE	No_SigChange	intron	intron (NM_018881, intron 2 of 8)	2602	NM_018881	Fmo2	0.011173	0.472222	intron	intron	intron	Other
chr1	163091570	163091890	5.73	6.12	5.21	0.91	0.000655	0.00436	TRUE	SigDecrease	5.91	6.12	5.66	0.45	0.0839	0.153	FALSE	No_SigChange	5.06	5.21	4.89	0.31	0.331	0.396	FALSE	No_SigChange	5.63	6.12	4.89	1.22	1.17e-05	3.98e-05	TRUE	SigDecrease	Intergenic	Intergenic	-6060	NM_030071	Mroh9	0.015674	0.45625	Intergenic	Intergenic	Intergenic	Other
chr1	163143310	163143570	5.14	5.37	4.87	0.5	0.119	0.253	FALSE	No_SigChange	5.13	5.36	4.86	0.51	0.167	0.258	FALSE	No_SigChange	4.55	4.87	4.13	0.74	0.0463	0.0737	FALSE	No_SigChange	4.87	5.36	4.13	1.24	0.00105	0.00229	TRUE	SigDecrease	Intergenic	Lx10|LINE|L1	-57770	NM_030071	Mroh9	0	0.438462	Lx10	L1	LINE	LINE
chr1	163150480	163150740	6.2	6.4	5.97	0.43	0.0749	0.18	FALSE	No_SigChange	6.12	6.4	5.77	0.64	0.0205	0.0553	FALSE	No_SigChange	5.65	5.97	5.24	0.73	0.012	0.0236	FALSE	No_SigChange	5.93	6.4	5.24	1.17	1.61e-05	5.35e-05	TRUE	SigDecrease	Intergenic	Intergenic	-64940	NM_030071	Mroh9	0.015444	0.438462	Intergenic	Intergenic	Intergenic	Other
chr1	163163440	163164420	7.67	7.78	7.54	0.24	0.197	0.364	FALSE	No_SigChange	7.26	7.78	6.46	1.32	2.65e-05	0.000351	TRUE	SigDecrease	7.04	7.54	6.26	1.28	6.66e-06	3.96e-05	TRUE	SigDecrease	7.21	7.78	6.26	1.52	1.96e-07	9.72e-07	TRUE	SigDecrease	Intergenic	RLTR9A3|LTR|ERVK	-78260	NM_030071	Mroh9	0.003064	0.440816	RLTR9A3	ERVK	LTR	LTR
chr1	163307740	163308070	5.27	5.55	4.91	0.65	0.0293	0.0885	FALSE	No_SigChange	5.39	5.55	5.2	0.35	0.326	0.43	FALSE	No_SigChange	4.56	4.9	4.11	0.8	0.0559	0.0863	FALSE	No_SigChange	5	5.55	4.11	1.44	0.000303	0.000753	TRUE	SigDecrease	intron	intron (NM_001025570, intron 1 of 2)	5745	NM_001025570	Prrx1	0.027356	0.460606	intron	intron	intron	Other
chr1	163308500	163308850	5.54	5.59	5.48	0.11	0.702	0.826	FALSE	No_SigChange	5.51	5.59	5.43	0.16	0.601	0.689	FALSE	No_SigChange	4.93	5.48	4.02	1.46	0.106	0.148	FALSE	No_SigChange	5.01	5.59	4.02	1.57	0.0811	0.111	FALSE	No_SigChange	intron	intron (NM_001025570, intron 1 of 2)	4975	NM_001025570	Prrx1	0.028653	0.531429	intron	intron	intron	Other
chr1	163309450	163309960	5.7	6.12	5.11	1.01	0.00186	0.0101	FALSE	No_SigChange	5.77	6.12	5.3	0.81	0.0184	0.0511	FALSE	No_SigChange	4.39	5.11	2.91	2.2	0.00961	0.0195	FALSE	No_SigChange	5.26	6.12	2.91	3.21	0.000267	0.000673	TRUE	SigDecrease	intron	intron (NM_001025570, intron 1 of 2)	3945	NM_001025570	Prrx1	0.009823	0.482353	intron	intron	intron	Other
chr1	163311710	163312960	8.18	8.54	7.71	0.84	9.34e-05	0.000879	TRUE	SigDecrease	8.4	8.54	8.24	0.31	0.285	0.389	FALSE	No_SigChange	7.37	7.7	6.94	0.76	0.00342	0.00822	TRUE	SigDecrease	7.95	8.54	6.94	1.6	1.49e-08	9.44e-08	TRUE	SigDecrease	intron	CpG	1315	NM_001025570	Prrx1	0.053643	0.5912	CpG	CpG	CpG	Other
chr1	163313290	163313690	6.08	6.48	5.53	0.95	0.00154	0.00869	TRUE	SigDecrease	6.28	6.48	6.04	0.44	0.155	0.243	FALSE	No_SigChange	4.75	5.53	2.95	2.58	0.000994	0.00289	TRUE	SigDecrease	5.6	6.48	2.95	3.52	1.97e-06	7.94e-06	TRUE	SigDecrease	5'UTR	5' UTR (NM_175686, exon 1 of 5)	160	NM_001025570	Prrx1	0.030075	0.4975	5'UTR	5'UTR	5'UTR	Other
chr1	163313960	163315360	7.5	8.05	6.62	1.43	2.39e-12	2.71e-10	TRUE	SigDecrease	7.67	8.05	7.14	0.9	0.000416	0.00307	TRUE	SigDecrease	6.44	6.62	6.24	0.37	0.181	0.235	FALSE	No_SigChange	7.41	8.05	6.24	1.8	3.36e-10	3.07e-09	TRUE	SigDecrease	Intergenic	Intergenic	-1010	NM_011127	Prrx1	0.03431	0.502857	Intergenic	Intergenic	Intergenic	Other
chr1	163345070	163345270	5.35	5.61	5.03	0.57	0.0661	0.164	FALSE	No_SigChange	5.26	5.61	4.79	0.81	0.0119	0.0374	FALSE	No_SigChange	4.81	5.03	4.55	0.48	0.228	0.287	FALSE	No_SigChange	5.17	5.6	4.55	1.05	0.00384	0.0073	TRUE	SigDecrease	Intergenic	Intergenic	-31520	NM_011127	Prrx1	0.005025	0.505	Intergenic	Intergenic	Intergenic	Other
chr1	163403300	163404160	9.04	9.19	8.86	0.33	0.0602	0.153	FALSE	No_SigChange	8.93	9.19	8.61	0.58	0.00952	0.032	FALSE	No_SigChange	8.58	8.86	8.23	0.63	0.00546	0.0121	FALSE	No_SigChange	8.79	9.19	8.23	0.96	4.46e-06	1.67e-05	TRUE	SigDecrease	promoter-TSS	promoter-TSS (NM_178883)	-89	NM_178883	Gorab	0.038417	0.547674	promoter-TSS	promoter-TSS	promoter-TSS	Other
chr1	163628180	163628370	4.36	3.78	4.77	-0.99	0.0118	0.0438	FALSE	No_SigChange	3.23	3.78	2.32	1.46	0.0232	0.0603	FALSE	No_SigChange	4.26	4.77	3.49	1.27	0.00175	0.00466	TRUE	SigDecrease	3.64	3.78	3.49	0.29	0.561	0.615	FALSE	No_SigChange	Intergenic	RLTR13D6|LTR|ERVK	96957	NM_001143956	Mettl11b	0	0.394737	RLTR13D6	ERVK	LTR	LTR
chr1	163779200	163780070	9.12	9.31	8.92	0.39	0.0428	0.118	FALSE	No_SigChange	9.09	9.3	8.85	0.46	0.0643	0.126	FALSE	No_SigChange	8.67	8.91	8.38	0.53	0.0173	0.032	FALSE	No_SigChange	8.92	9.3	8.38	0.92	8.98e-06	3.14e-05	TRUE	SigDecrease	promoter-TSS	promoter-TSS (NM_010629)	-44	NM_010629	Kifap3	0.055236	0.582759	promoter-TSS	promoter-TSS	promoter-TSS	Other
chr1	163783610	163784030	4.58	4.85	4.27	0.58	0.14	0.285	FALSE	No_SigChange	4.73	4.84	4.61	0.23	0.569	0.661	FALSE	No_SigChange	4.29	4.26	4.32	-0.06	0.895	0.915	FALSE	No_SigChange	4.61	4.84	4.32	0.52	0.184	0.231	FALSE	No_SigChange	intron	intron (NM_010629, intron 2 of 20)	4141	NM_010629	Kifap3	0.0358	0.52619	intron	intron	intron	Other
chr1	163862790	163862960	4.28	3.67	4.7	-1.03	0.0134	0.0483	FALSE	No_SigChange	2.98	3.67	1.58	2.09	0.00574	0.0222	FALSE	No_SigChange	4.32	4.7	3.81	0.89	0.03	0.0508	FALSE	No_SigChange	3.74	3.67	3.81	-0.14	0.769	0.804	FALSE	No_SigChange	intron	intron (NM_010629, intron 15 of 20)	-67189	NM_028776	Scyl3	0.017751	0.352941	intron	intron	intron	Other
chr1	163910360	163910770	5.94	5.9	5.97	-0.07	0.771	0.872	FALSE	No_SigChange	5.62	5.9	5.28	0.62	0.0325	0.0768	FALSE	No_SigChange	5.67	5.97	5.29	0.68	0.0223	0.0396	FALSE	No_SigChange	5.63	5.9	5.29	0.6	0.0475	0.0689	FALSE	No_SigChange	intron	intron (NM_010629, intron 19 of 20)	-19499	NM_028776	Scyl3	0.00489	0.409756	intron	intron	intron	Other
chr1	163929500	163930680	9.01	9.04	8.99	0.05	0.815	0.898	FALSE	No_SigChange	8.72	9.03	8.32	0.71	0.00499	0.02	FALSE	No_SigChange	8.63	8.99	8.16	0.83	0.000921	0.00271	TRUE	SigDecrease	8.66	9.03	8.16	0.88	0.000381	0.000924	TRUE	SigDecrease	promoter-TSS	5' UTR (NM_028776, exon 1 of 14)	26	NM_028776	Scyl3	0.073791	0.615254	5'UTR	5'UTR	5'UTR	Other
chr1	163994370	163995490	9.03	9.09	8.96	0.12	0.473	0.651	FALSE	No_SigChange	8.75	9.09	8.32	0.76	0.00349	0.0154	FALSE	No_SigChange	8.62	8.96	8.18	0.78	0.00272	0.00676	TRUE	SigDecrease	8.7	9.09	8.18	0.9	0.000478	0.00113	TRUE	SigDecrease	promoter-TSS	promoter-TSS (NM_201364)	-15	NM_027279	Mettl18	0.060769	0.533036	promoter-TSS	promoter-TSS	promoter-TSS	Other
chr1	164001850	164002250	5.82	5.36	6.16	-0.81	0.00378	0.0179	FALSE	No_SigChange	4.64	5.36	3.17	2.19	1.69e-06	3.76e-05	TRUE	SigDecrease	5.36	6.16	3.39	2.77	0.00152	0.00413	TRUE	SigDecrease	4.68	5.36	3.39	1.96	0.031	0.047	FALSE	No_SigChange	Intergenic	Intergenic	7105	NM_027279	Mettl18	0.012531	0.4625	Intergenic	Intergenic	Intergenic	Other
chr1	164004420	164004590	4.92	4.87	4.98	-0.11	0.755	0.86	FALSE	No_SigChange	4.53	4.87	4.09	0.78	0.0642	0.126	FALSE	No_SigChange	4.51	4.97	3.81	1.17	0.0053	0.0118	FALSE	No_SigChange	4.43	4.87	3.81	1.06	0.00947	0.0164	FALSE	No_SigChange	Intergenic	Intergenic	9560	NM_027279	Mettl18	0.011834	0.488235	Intergenic	Intergenic	Intergenic	Other
chr1	164012780	164013030	4.59	3.73	5.13	-1.4	0.000572	0.0039	TRUE	SigIncrease	3.7	3.73	3.67	0.05	0.922	0.945	FALSE	No_SigChange	4.58	5.13	3.67	1.46	0.000113	0.000453	TRUE	SigDecrease	3.7	3.73	3.67	0.05	0.92	0.934	FALSE	No_SigChange	Intergenic	ERVB7_4-LTR_MM|LTR|ERVK	17960	NM_027279	Mettl18	0.028112	0.508	ERVB7_4-LTR_MM	ERVK	LTR	LTR
chr1	164018350	164018630	5.45	4.66	5.96	-1.3	6e-05	0.00061	TRUE	SigIncrease	4.02	4.66	2.86	1.8	0.000934	0.00571	TRUE	SigDecrease	5.63	5.96	5.21	0.75	0.0178	0.0327	FALSE	No_SigChange	4.96	4.66	5.21	-0.55	0.187	0.234	FALSE	No_SigChange	Intergenic	Intergenic	23545	NM_027279	Mettl18	0.014337	0.45	Intergenic	Intergenic	Intergenic	Other
chr1	164019650	164020280	6.14	5.82	6.4	-0.58	0.0255	0.0794	FALSE	No_SigChange	5.41	5.82	4.83	0.99	0.00223	0.011	FALSE	No_SigChange	5.81	6.4	4.82	1.58	1.19e-06	8.84e-06	TRUE	SigDecrease	5.4	5.82	4.82	1	0.00205	0.00417	TRUE	SigDecrease	Intergenic	Intergenic	25020	NM_027279	Mettl18	0.014308	0.387302	Intergenic	Intergenic	Intergenic	Other
chr1	164020680	164021470	7.16	6.83	7.44	-0.61	0.00775	0.0316	FALSE	No_SigChange	6.54	6.82	6.18	0.65	0.0381	0.0861	FALSE	No_SigChange	6.98	7.43	6.32	1.12	2.88e-05	0.00014	TRUE	SigDecrease	6.59	6.82	6.32	0.51	0.0903	0.122	FALSE	No_SigChange	Intergenic	RLTR9E|LTR|ERVK	26130	NM_027279	Mettl18	0.013942	0.482278	RLTR9E	ERVK	LTR	LTR
chr1	164079110	164079470	4.86	2.81	5.68	-2.87	6.47e-11	4.78e-09	TRUE	SigIncrease	2	2.81	0	2.81	0.00861	0.0298	FALSE	No_SigChange	5.27	5.68	4.71	0.96	0.249	0.309	FALSE	No_SigChange	4.05	2.8	4.71	-1.91	0.0033	0.00637	TRUE	SigIncrease	intron	B3A|SINE|B2	17214	NM_001164059	Sell	0.02507	0.452778	B3A	B2	SINE	SINE
chr1	164110650	164111120	6.94	6.84	7.03	-0.19	0.396	0.582	FALSE	No_SigChange	6.72	6.84	6.6	0.24	0.393	0.498	FALSE	No_SigChange	6.82	7.03	6.59	0.44	0.0674	0.101	FALSE	No_SigChange	6.72	6.84	6.59	0.25	0.308	0.364	FALSE	No_SigChange	Intergenic	Intergenic	-4379	NM_011347	Selp	0.006397	0.440426	Intergenic	Intergenic	Intergenic	Other
chr1	164128410	164128730	4.2	3.55	4.64	-1.09	0.024	0.0759	FALSE	No_SigChange	3.74	3.55	3.91	-0.35	0.589	0.678	FALSE	No_SigChange	5.15	4.64	5.53	-0.89	0.0068	0.0146	FALSE	No_SigChange	4.86	3.55	5.53	-1.98	2.17e-06	8.65e-06	TRUE	SigIncrease	intron	B3|SINE|B2	13306	NM_011347	Selp	0.025078	0.496875	B3	B2	SINE	SINE
chr1	164138630	164139200	6.82	6.89	6.74	0.15	0.507	0.68	FALSE	No_SigChange	6.63	6.89	6.3	0.59	0.0295	0.0717	FALSE	No_SigChange	6.44	6.74	6.06	0.68	0.00589	0.0129	FALSE	No_SigChange	6.53	6.89	6.06	0.83	0.000495	0.00117	TRUE	SigDecrease	intron	intron (NM_011347, intron 9 of 15)	-12944	NM_007976	F5	0.008787	0.421053	intron	intron	intron	Other
chr1	164147930	164148190	4.43	4.36	4.51	-0.15	0.716	0.836	FALSE	No_SigChange	4.56	4.36	4.74	-0.39	0.342	0.446	FALSE	No_SigChange	4.94	4.51	5.28	-0.77	0.0295	0.0501	FALSE	No_SigChange	4.89	4.36	5.28	-0.92	0.0121	0.0203	FALSE	No_SigChange	TTS	TTS (NR_037987)	-3799	NM_007976	F5	0.011583	0.430769	TTS	TTS	TTS	Other
chr1	164151470	164152190	7.68	7.9	7.42	0.48	0.0117	0.0437	FALSE	No_SigChange	7.6	7.9	7.21	0.68	0.00516	0.0205	FALSE	No_SigChange	6.81	7.42	5.76	1.65	5.95e-12	1.91e-10	TRUE	SigDecrease	7.19	7.9	5.76	2.13	7.72e-19	4.77e-17	TRUE	SigDecrease	promoter-TSS	promoter-TSS (NM_007976)	-29	NM_007976	F5	0.020862	0.576389	promoter-TSS	promoter-TSS	promoter-TSS	Other
chr1	164184450	164184780	5.78	5.45	6.05	-0.6	0.0145	0.0514	FALSE	No_SigChange	5.31	5.45	5.16	0.29	0.373	0.478	FALSE	No_SigChange	5.74	6.05	5.36	0.69	0.00734	0.0156	FALSE	No_SigChange	5.4	5.45	5.36	0.09	0.751	0.788	FALSE	No_SigChange	intron	intron (NM_007976, intron 9 of 24)	-32398	NR_037987	Gm16548	0.030395	0.439394	intron	intron	intron	Other
chr1	164247760	164249860	9.94	10.01	9.87	0.14	0.46	0.641	FALSE	No_SigChange	9.74	10.01	9.41	0.6	0.0136	0.0413	FALSE	No_SigChange	9.55	9.87	9.13	0.74	0.00196	0.00514	TRUE	SigDecrease	9.63	10.01	9.13	0.88	6.25e-05	0.000182	TRUE	SigDecrease	promoter-TSS	promoter-TSS (NM_054087)	-236	NM_054087	Slc19a2	0.062411	0.575714	promoter-TSS	promoter-TSS	promoter-TSS	Other
chr1	164266770	164267020	4.88	4.86	4.91	-0.05	0.888	0.94	FALSE	No_SigChange	4.42	4.86	3.78	1.08	0.0137	0.0414	FALSE	No_SigChange	5.06	4.9	5.2	-0.29	0.36	0.425	FALSE	No_SigChange	5.04	4.86	5.2	-0.34	0.306	0.362	FALSE	No_SigChange	Intergenic	Intergenic	-8703	NM_029115	Ccdc181	0.032129	0.576	Intergenic	Intergenic	Intergenic	Other
chr1	164275490	164276000	8.22	8.31	8.12	0.18	0.332	0.519	FALSE	No_SigChange	7.95	8.31	7.49	0.82	0.00124	0.00706	TRUE	SigDecrease	7.76	8.12	7.26	0.86	0.000443	0.00146	TRUE	SigDecrease	7.88	8.3	7.26	1.04	1.86e-05	6.09e-05	TRUE	SigDecrease	5'UTR	5' UTR (NM_029115, exon 1 of 6)	147	NM_029115	Ccdc181	0.062868	0.62549	5'UTR	5'UTR	5'UTR	Other
chr1	164306960	164308060	9.15	9.28	9.01	0.26	0.154	0.306	FALSE	No_SigChange	8.97	9.28	8.59	0.69	0.00264	0.0125	FALSE	No_SigChange	8.73	9.01	8.38	0.64	0.00576	0.0127	FALSE	No_SigChange	8.9	9.28	8.38	0.9	3.29e-05	0.000102	TRUE	SigDecrease	promoter-TSS	promoter-TSS (NM_001160209)	-26	NM_025505	Blzf1	0.045496	0.510909	promoter-TSS	promoter-TSS	promoter-TSS	Other
chr1	164315230	164315700	6.57	6.13	6.9	-0.77	0.000824	0.00524	TRUE	SigIncrease	6.17	6.13	6.21	-0.08	0.769	0.828	FALSE	No_SigChange	6.55	6.9	6.1	0.8	0.00236	0.00601	TRUE	SigDecrease	6.12	6.13	6.1	0.03	0.913	0.928	FALSE	No_SigChange	intron	B3|SINE|B2	7790	NM_178071	Nme7	0.021322	0.468085	B3	B2	SINE	SINE
chr1	164335970	164336210	5.75	5.19	6.15	-0.96	0.000842	0.00533	TRUE	SigIncrease	4.88	5.19	4.49	0.7	0.0558	0.114	FALSE	No_SigChange	5.91	6.15	5.63	0.52	0.0597	0.0912	FALSE	No_SigChange	5.42	5.19	5.63	-0.44	0.133	0.173	FALSE	No_SigChange	intron	RLTR12B|LTR|ERVK	28415	NM_178071	Nme7	0.012552	0.4875	RLTR12B	ERVK	LTR	LTR
chr1	164342180	164342420	5.59	5.53	5.64	-0.11	0.684	0.814	FALSE	No_SigChange	5.24	5.53	4.88	0.65	0.0415	0.0915	FALSE	No_SigChange	5.39	5.64	5.09	0.55	0.0606	0.0924	FALSE	No_SigChange	5.32	5.53	5.09	0.44	0.13	0.169	FALSE	No_SigChange	intron	B3|SINE|B2	34625	NM_178071	Nme7	0.008368	0.4625	B3	B2	SINE	SINE
chr1	164366720	164366980	5.95	5.99	5.9	0.09	0.719	0.837	FALSE	No_SigChange	5.9	5.99	5.81	0.17	0.568	0.66	FALSE	No_SigChange	5.76	5.9	5.6	0.3	0.234	0.293	FALSE	No_SigChange	5.81	5.99	5.6	0.39	0.156	0.199	FALSE	No_SigChange	intron	intron (NM_138314, intron 9 of 13)	59175	NM_178071	Nme7	0.007722	0.534615	intron	intron	intron	Other
chr1	164375650	164375810	4.57	4.27	4.82	-0.55	0.152	0.303	FALSE	No_SigChange	3.91	4.27	3.43	0.84	0.0736	0.139	FALSE	No_SigChange	4.3	4.82	3.49	1.33	0.00667	0.0143	FALSE	No_SigChange	3.93	4.26	3.49	0.77	0.131	0.17	FALSE	No_SigChange	intron	Charlie1|DNA|hAT-Charlie	68055	NM_178071	Nme7	0.006289	0.41875	Charlie1	hAT-Charlie	DNA	Other
chr1	164376730	164377510	8.34	8.51	8.15	0.36	0.0896	0.206	FALSE	No_SigChange	8.03	8.51	7.3	1.21	4.09e-06	7.69e-05	TRUE	SigDecrease	7.5	8.15	6.27	1.88	1.22e-11	3.58e-10	TRUE	SigDecrease	7.79	8.51	6.27	2.24	4.49e-20	3.63e-18	TRUE	SigDecrease	intron	BGLII|LTR|ERVK	69445	NM_178071	Nme7	0.011553	0.475641	BGLII	ERVK	LTR	LTR
chr1	164457430	164459350	10.15	10.23	10.05	0.18	0.351	0.539	FALSE	No_SigChange	9.94	10.23	9.58	0.65	0.0053	0.0209	FALSE	No_SigChange	9.64	10.05	9.05	1	7.46e-05	0.000318	TRUE	SigDecrease	9.76	10.23	9.05	1.18	1.21e-06	5.11e-06	TRUE	SigDecrease	promoter-TSS	promoter-TSS (NM_009721)	-35	NM_009721	Atp1b1	0.072434	0.643229	promoter-TSS	promoter-TSS	promoter-TSS	Other
chr1	164461850	164462140	4.89	5.09	4.66	0.43	0.217	0.389	FALSE	No_SigChange	4.71	5.09	4.19	0.9	0.0172	0.0488	FALSE	No_SigChange	4.24	4.66	3.64	1.01	0.0355	0.0586	FALSE	No_SigChange	4.54	5.09	3.64	1.44	0.00123	0.00265	TRUE	SigDecrease	Intergenic	Intergenic	-3640	NM_009721	Atp1b1	0.034602	0.593103	Intergenic	Intergenic	Intergenic	Other
chr1	164473470	164473660	4.38	3	5.08	-2.08	2.05e-06	3.59e-05	TRUE	SigIncrease	2.32	3	1	2	0.0254	0.0643	FALSE	No_SigChange	4.82	5.07	4.52	0.55	0.112	0.156	FALSE	No_SigChange	3.95	3	4.52	-1.52	0.00135	0.00286	TRUE	SigIncrease	Intergenic	Intergenic	-15210	NM_009721	Atp1b1	0.015873	0.515789	Intergenic	Intergenic	Intergenic	Other
chr1	164481940	164482130	4.49	4.7	4.25	0.45	0.224	0.398	FALSE	No_SigChange	4.27	4.7	3.64	1.06	0.0196	0.0535	FALSE	No_SigChange	3.41	4.25	1.17	3.08	7.37e-06	4.33e-05	TRUE	SigDecrease	3.82	4.7	1.17	3.53	9.28e-08	4.94e-07	TRUE	SigDecrease	Intergenic	Intergenic	-23680	NM_009721	Atp1b1	0.010582	0.426316	Intergenic	Intergenic	Intergenic	Other
chr1	164494000	164495710	8.5	8.69	8.29	0.39	0.071	0.173	FALSE	No_SigChange	8.29	8.68	7.76	0.93	0.000143	0.00133	TRUE	SigDecrease	7.86	8.29	7.24	1.06	4.58e-05	0.000209	TRUE	SigDecrease	8.13	8.68	7.24	1.45	6.75e-11	7.18e-10	TRUE	SigDecrease	Intergenic	Intergenic	-36500	NM_009721	Atp1b1	0.009947	0.474854	Intergenic	Intergenic	Intergenic	Other
chr1	164503240	164503760	6.84	6.65	7.01	-0.36	0.142	0.288	FALSE	No_SigChange	6.35	6.65	5.96	0.69	0.00568	0.022	FALSE	No_SigChange	6.35	7.01	5.13	1.88	0.000582	0.00184	TRUE	SigDecrease	6.08	6.65	5.13	1.52	3.37e-05	0.000104	TRUE	SigDecrease	Intergenic	Intergenic	-45145	NM_009721	Atp1b1	0.015414	0.490385	Intergenic	Intergenic	Intergenic	Other
chr1	164722090	164722400	6.11	6.24	5.98	0.26	0.34	0.527	FALSE	No_SigChange	5.9	6.24	5.47	0.77	0.0454	0.0977	FALSE	No_SigChange	5.42	5.97	4.51	1.47	1.88e-06	1.32e-05	TRUE	SigDecrease	5.62	6.24	4.51	1.73	4.16e-07	1.93e-06	TRUE	SigDecrease	Intergenic	Intergenic	-74487	NM_019759	Dpt	0.003236	0.554839	Intergenic	Intergenic	Intergenic	Other
chr1	164742960	164743180	4.67	5.05	4.13	0.93	0.0216	0.0702	FALSE	No_SigChange	4.89	5.05	4.7	0.35	0.393	0.497	FALSE	No_SigChange	4.29	4.13	4.44	-0.32	0.471	0.535	FALSE	No_SigChange	4.78	5.05	4.44	0.61	0.169	0.214	FALSE	No_SigChange	Intergenic	MER124|DNA?|DNA?	-53662	NM_019759	Dpt	0.031963	0.472727	MER124	DNA?	DNA?	Other
chr1	164870650	164871070	5.61	5.62	5.6	0.02	0.932	0.965	FALSE	No_SigChange	5.8	5.62	5.95	-0.33	0.198	0.294	FALSE	No_SigChange	5.7	5.6	5.79	-0.2	0.474	0.538	FALSE	No_SigChange	5.71	5.62	5.79	-0.17	0.511	0.567	FALSE	No_SigChange	exon	non-coding (NR_040303, exon 5 of 5)	7739	NR_040303	Gm20743	0.019093	0.469048	non-coding	non-coding	non-coding	Other
chr1	164898770	164899380	7.44	7.7	7.13	0.56	0.00855	0.0341	FALSE	No_SigChange	7.33	7.7	6.83	0.86	0.000299	0.00237	TRUE	SigDecrease	6.75	7.13	6.23	0.9	0.00037	0.00125	TRUE	SigDecrease	7.14	7.7	6.23	1.46	2.47e-11	2.89e-10	TRUE	SigDecrease	Intergenic	Intergenic	35954	NR_040303	Gm20743	0.039409	0.580328	Intergenic	Intergenic	Intergenic	Other
chr1	164994290	164994560	4.67	4.07	5.09	-1.02	0.0216	0.0702	FALSE	No_SigChange	4.09	4.06	4.11	-0.04	0.94	0.958	FALSE	No_SigChange	5.03	5.09	4.98	0.11	0.763	0.803	FALSE	No_SigChange	4.59	4.06	4.98	-0.91	0.0798	0.109	FALSE	No_SigChange	Intergenic	Intergenic	-58915	NM_008510	Xcl1	0.011152	0.514815	Intergenic	Intergenic	Intergenic	Other
chr1	164999480	164999910	6.51	6.34	6.66	-0.31	0.231	0.406	FALSE	No_SigChange	6.62	6.34	6.85	-0.51	0.0608	0.121	FALSE	No_SigChange	6.48	6.66	6.29	0.37	0.178	0.231	FALSE	No_SigChange	6.32	6.34	6.29	0.05	0.83	0.857	FALSE	No_SigChange	Intergenic	ORR1F|LTR|ERVL-MaLR	-64185	NM_008510	Xcl1	0.02331	0.525581	ORR1F	ERVL-MaLR	LTR	LTR
chr1	165018620	165019230	7.84	7.9	7.79	0.11	0.554	0.718	FALSE	No_SigChange	7.62	7.9	7.27	0.63	0.00585	0.0224	FALSE	No_SigChange	7.43	7.78	6.97	0.82	0.000887	0.00262	TRUE	SigDecrease	7.5	7.9	6.97	0.93	6.6e-05	0.000191	TRUE	SigDecrease	Intergenic	RLTR20A2B_MM|LTR|ERVK	73005	NR_040480	4930568G15Rik	0.031199	0.503279	RLTR20A2B_MM	ERVK	LTR	LTR
chr1	165025710	165026070	5.27	5.83	4.36	1.47	9.9e-07	1.94e-05	TRUE	SigDecrease	5.61	5.82	5.36	0.47	0.107	0.183	FALSE	No_SigChange	4.1	4.36	3.78	0.57	0.185	0.24	FALSE	No_SigChange	5.14	5.82	3.78	2.04	1.71e-08	1.07e-07	TRUE	SigDecrease	Intergenic	Intergenic	66040	NR_040480	4930568G15Rik	0.030641	0.552778	Intergenic	Intergenic	Intergenic	Other
chr1	165075820	165076190	5.55	6.08	4.7	1.38	8.44e-06	0.000119	TRUE	SigDecrease	5.89	6.08	5.69	0.39	0.162	0.252	FALSE	No_SigChange	4.07	4.7	2.95	1.75	0.000343	0.00117	TRUE	SigDecrease	5.23	6.07	2.95	3.12	4.37e-16	1.47e-14	TRUE	SigDecrease	intron	intron (NR_040480, intron 1 of 4)	15925	NR_040480	4930568G15Rik	0.01084	0.510811	intron	intron	intron	Other
chr1	165091690	165092320	7.47	7.72	7.18	0.54	0.0129	0.0471	FALSE	No_SigChange	7.44	7.72	7.1	0.62	0.0201	0.0545	FALSE	No_SigChange	6.85	7.17	6.42	0.76	0.00481	0.0109	FALSE	No_SigChange	7.21	7.72	6.42	1.3	3.63e-06	1.38e-05	TRUE	SigDecrease	promoter-TSS	promoter-TSS (NR_040480)	-75	NR_040480	4930568G15Rik	0.027027	0.539683	promoter-TSS	promoter-TSS	promoter-TSS	Other
chr1	165114730	165114990	5.19	5.41	4.93	0.48	0.0918	0.209	FALSE	No_SigChange	4.89	5.41	4.09	1.32	0.000233	0.00195	TRUE	SigDecrease	4.63	4.93	4.27	0.66	0.0582	0.0893	FALSE	No_SigChange	4.95	5.41	4.27	1.14	0.0006	0.00139	TRUE	SigDecrease	Intergenic	Intergenic	-22930	NR_040480	4930568G15Rik	0.019305	0.434615	Intergenic	Intergenic	Intergenic	Other
chr1	165119310	165119470	4.11	4.04	4.17	-0.13	0.771	0.872	FALSE	No_SigChange	3.83	4.04	3.58	0.46	0.377	0.482	FALSE	No_SigChange	3.73	4.17	3.09	1.08	0.0227	0.0402	FALSE	No_SigChange	3.64	4.04	3.09	0.96	0.0737	0.102	FALSE	No_SigChange	Intergenic	Intergenic	-27460	NR_040480	4930568G15Rik	0.018868	0.55625	Intergenic	Intergenic	Intergenic	Other
chr1	165120500	165120770	6.37	6.57	6.13	0.44	0.0633	0.159	FALSE	No_SigChange	6.3	6.57	5.98	0.59	0.0254	0.0643	FALSE	No_SigChange	5.8	6.13	5.37	0.77	0.012	0.0234	FALSE	No_SigChange	6.09	6.57	5.37	1.2	8.11e-05	0.00023	TRUE	SigDecrease	Intergenic	Intergenic	-28705	NR_040480	4930568G15Rik	0.04461	0.537037	Intergenic	Intergenic	Intergenic	Other
chr1	165132250	165132880	7.2	7.39	6.99	0.4	0.03	0.0902	FALSE	No_SigChange	7.19	7.38	6.97	0.42	0.0886	0.16	FALSE	No_SigChange	6.72	6.99	6.39	0.6	0.0151	0.0285	FALSE	No_SigChange	6.97	7.38	6.39	1	4.39e-05	0.000132	TRUE	SigDecrease	Intergenic	Intergenic	28208	NM_032005	Tbx19	0.019078	0.480952	Intergenic	Intergenic	Intergenic	Other
chr1	165174210	165174360	4.78	5.12	4.34	0.78	0.0226	0.0727	FALSE	No_SigChange	4.75	5.12	4.25	0.87	0.0168	0.0479	FALSE	No_SigChange	3.57	4.34	1.81	2.53	3.5e-05	0.000166	TRUE	SigDecrease	4.26	5.12	1.81	3.31	1.24e-09	9.98e-09	TRUE	SigDecrease	TTS	TTS (NM_145512)	-13512	NM_032005	Tbx19	0.013423	0.433333	TTS	TTS	TTS	Other
chr1	165193860	165194880	8.96	9.14	8.74	0.4	0.0486	0.13	FALSE	No_SigChange	8.67	9.14	7.96	1.18	2.25e-05	0.000306	TRUE	SigDecrease	8.18	8.74	7.23	1.51	1.51e-08	1.93e-07	TRUE	SigDecrease	8.48	9.14	7.23	1.91	2.81e-13	5.1e-12	TRUE	SigDecrease	promoter-TSS	promoter-TSS (NM_145512)	63	NM_145512	Sft2d2	0.073602	0.616667	promoter-TSS	promoter-TSS	promoter-TSS	Other
chr1	165236350	165237670	9.52	9.62	9.41	0.21	0.279	0.462	FALSE	No_SigChange	9.33	9.62	8.98	0.65	0.00749	0.0269	FALSE	No_SigChange	9.06	9.41	8.61	0.8	0.00162	0.00436	TRUE	SigDecrease	9.2	9.62	8.61	1.01	1.32e-05	4.44e-05	TRUE	SigDecrease	promoter-TSS	promoter-TSS (NM_145513)	-52	NM_145513	Tiprl	0.068234	0.572727	promoter-TSS	promoter-TSS	promoter-TSS	Other
chr1	165240930	165241190	5.67	5.92	5.37	0.54	0.0452	0.123	FALSE	No_SigChange	5.56	5.92	5.08	0.84	0.0186	0.0515	FALSE	No_SigChange	5.11	5.37	4.78	0.59	0.076	0.112	FALSE	No_SigChange	5.46	5.92	4.78	1.14	0.00012	0.000328	TRUE	SigDecrease	Intergenic	(AAATG)n|Simple_repeat|Simple_repeat	-4102	NM_145513	Tiprl	0.007722	0.392308	(AAATG)n	Simple_repeat	Simple_repeat	Other
chr1	165252180	165252620	6.23	6.08	6.37	-0.3	0.187	0.351	FALSE	No_SigChange	6.19	6.08	6.29	-0.21	0.48	0.581	FALSE	No_SigChange	6.21	6.37	6.03	0.34	0.181	0.235	FALSE	No_SigChange	6.05	6.07	6.03	0.04	0.879	0.899	FALSE	No_SigChange	Intergenic	Intergenic	-15442	NM_145513	Tiprl	0.022779	0.486364	Intergenic	Intergenic	Intergenic	Other
chr1	165275110	165275290	4.57	4.07	4.94	-0.88	0.0259	0.0805	FALSE	No_SigChange	3.55	4.06	2.75	1.31	0.0193	0.053	FALSE	No_SigChange	4.81	4.94	4.66	0.28	0.426	0.491	FALSE	No_SigChange	4.39	4.06	4.66	-0.59	0.134	0.174	FALSE	No_SigChange	Intergenic	Intergenic	-20566	NM_001081126	Gpr161	0.022346	0.516667	Intergenic	Intergenic	Intergenic	Other
chr1	165281360	165282970	9.16	9.21	9.11	0.1	0.612	0.763	FALSE	No_SigChange	8.78	9.21	8.16	1.06	0.000831	0.00522	TRUE	SigDecrease	8.64	9.11	7.94	1.18	5.83e-06	3.53e-05	TRUE	SigDecrease	8.71	9.21	7.94	1.27	1.13e-06	4.8e-06	TRUE	SigDecrease	Intergenic	CpG	-13601	NM_001081126	Gpr161	0.065879	0.63354	CpG	CpG	CpG	Other
chr1	165291850	165292010	2.7	2.7	2.7	0	1	1	FALSE	No_SigChange	3.48	2.7	3.98	-1.28	0.0629	0.124	FALSE	No_SigChange	3.94	2.7	4.6	-1.9	0.000684	0.00211	TRUE	SigIncrease	3.94	2.7	4.6	-1.9	0.00189	0.00387	TRUE	SigIncrease	Intergenic	Charlie23a|DNA|hAT-Charlie	-3836	NM_001081126	Gpr161	0.012579	0.4	Charlie23a	hAT-Charlie	DNA	Other
chr1	165320490	165320930	6.64	6.65	6.63	0.02	0.934	0.966	FALSE	No_SigChange	6.49	6.65	6.31	0.34	0.226	0.325	FALSE	No_SigChange	6.37	6.63	6.07	0.56	0.017	0.0315	FALSE	No_SigChange	6.38	6.65	6.07	0.58	0.0257	0.0399	FALSE	No_SigChange	intron	intron (NM_001081126, intron 6 of 6)	24944	NM_001081126	Gpr161	0.015945	0.547727	intron	intron	intron	Other
chr1	165388840	165389190	4.73	4.88	4.55	0.33	0.338	0.525	FALSE	No_SigChange	3.95	4.88	0.58	4.3	2.24e-09	1.61e-07	TRUE	SigDecrease	3.67	4.55	1	3.55	1.37e-07	1.33e-06	TRUE	SigDecrease	3.98	4.88	1	3.88	3.54e-09	2.57e-08	TRUE	SigDecrease	intron	B3A|SINE|B2	71448	NM_028759	Dcaf6	0.005731	0.417143	B3A	B2	SINE	SINE
chr1	165396450	165396690	5.42	5.63	5.17	0.46	0.127	0.266	FALSE	No_SigChange	5.36	5.63	5.02	0.61	0.0594	0.119	FALSE	No_SigChange	4.42	5.17	2.75	2.41	2.83e-07	2.51e-06	TRUE	SigDecrease	4.81	5.63	2.75	2.87	1.38e-10	1.37e-09	TRUE	SigDecrease	intron	RMER10A|LTR|ERVL	63893	NM_028759	Dcaf6	0.004184	0.4625	RMER10A	ERVL	LTR	LTR
chr1	165404370	165404630	4.69	5.16	4	1.16	0.00149	0.00847	TRUE	SigDecrease	4.92	5.16	4.63	0.53	0.173	0.265	FALSE	No_SigChange	4.31	4	4.57	-0.57	0.192	0.248	FALSE	No_SigChange	4.89	5.16	4.57	0.59	0.144	0.186	FALSE	No_SigChange	intron	ID_B1|SINE|B4	55963	NM_028759	Dcaf6	0.019305	0.430769	ID_B1	B4	SINE	SINE
chr1	165421920	165422200	4.85	5.27	4.27	1	0.00508	0.0226	FALSE	No_SigChange	4.58	5.27	3.25	2.02	9.28e-07	2.3e-05	TRUE	SigDecrease	4.03	4.26	3.75	0.51	0.29	0.353	FALSE	No_SigChange	4.7	5.26	3.75	1.51	0.000162	0.000429	TRUE	SigDecrease	intron	ID_B1|SINE|B4	38403	NM_028759	Dcaf6	0	0.496429	ID_B1	B4	SINE	SINE
chr1	165432700	165433120	5.9	4.99	6.46	-1.47	3.83e-08	1.19e-06	TRUE	SigIncrease	5.25	4.99	5.48	-0.49	0.178	0.27	FALSE	No_SigChange	5.94	6.46	5.14	1.32	3.1e-05	0.000149	TRUE	SigDecrease	5.06	4.99	5.14	-0.15	0.69	0.733	FALSE	No_SigChange	intron	RLTR17|LTR|ERVK	27553	NM_028759	Dcaf6	0.011933	0.454762	RLTR17	ERVK	LTR	LTR
chr1	165459400	165461970	10.83	10.87	10.78	0.09	0.598	0.752	FALSE	No_SigChange	10.65	10.87	10.38	0.49	0.0323	0.0766	FALSE	No_SigChange	10.52	10.78	10.21	0.58	0.0119	0.0233	FALSE	No_SigChange	10.58	10.87	10.21	0.66	0.00145	0.00306	TRUE	SigDecrease	promoter-TSS	promoter-TSS (NM_028759)	-222	NM_028759	Dcaf6	0.070845	0.622568	promoter-TSS	promoter-TSS	promoter-TSS	Other
chr1	165503650	165503810	4.31	3.73	4.73	-1	0.0106	0.0404	FALSE	No_SigChange	3.43	3.73	3.04	0.68	0.236	0.335	FALSE	No_SigChange	4.05	4.73	2.75	1.97	0.000166	0.000632	TRUE	SigDecrease	3.32	3.73	2.75	0.97	0.131	0.171	FALSE	No_SigChange	intron	intron (NM_173029, intron 2 of 33)	18547	NM_173029	Adcy10	0.006289	0.43125	intron	intron	intron	Other
chr1	165526250	165526690	4.52	5.44	1.17	4.27	6.43e-13	8.48e-11	TRUE	SigDecrease	5.47	5.44	5.51	-0.07	0.837	0.881	FALSE	No_SigChange	4.12	1.17	5.02	-3.85	1.59e-09	2.66e-08	TRUE	SigIncrease	5.25	5.44	5.02	0.42	0.227	0.278	FALSE	No_SigChange	intron	intron (NM_173029, intron 13 of 33)	41287	NM_173029	Adcy10	0.013667	0.497727	intron	intron	intron	Other
chr1	165582080	165582260	5.05	5	5.1	-0.1	0.774	0.873	FALSE	No_SigChange	4.92	5	4.85	0.15	0.673	0.75	FALSE	No_SigChange	4.51	5.1	3.52	1.57	0.000429	0.00142	TRUE	SigDecrease	4.44	5	3.52	1.48	0.000809	0.00182	TRUE	SigDecrease	Intergenic	L1_Mur3|LINE|L1	52371	NM_001083897	Mpzl1	0.005587	0.538889	L1_Mur3	L1	LINE	LINE
chr1	165583660	165583930	6.43	6.43	6.43	0	0.987	0.993	FALSE	No_SigChange	6.31	6.43	6.17	0.26	0.411	0.516	FALSE	No_SigChange	6.17	6.43	5.85	0.58	0.034	0.0566	FALSE	No_SigChange	6.17	6.43	5.85	0.58	0.0206	0.0327	FALSE	No_SigChange	Intergenic	Intergenic	50746	NM_001083897	Mpzl1	0.022305	0.518519	Intergenic	Intergenic	Intergenic	Other
chr1	165601910	165602310	5.35	3.86	6.07	-2.21	1.34e-11	1.21e-09	TRUE	SigIncrease	3.91	3.86	3.95	-0.1	0.865	0.903	FALSE	No_SigChange	5.53	6.06	4.67	1.39	1.79e-05	9.3e-05	TRUE	SigDecrease	4.32	3.86	4.67	-0.82	0.0543	0.0776	FALSE	No_SigChange	intron	intron (NM_001083897, intron 4 of 5)	32431	NM_001083897	Mpzl1	0.015038	0.46	intron	intron	intron	Other
chr1	165609620	165609840	5.7	5.63	5.76	-0.13	0.629	0.775	FALSE	No_SigChange	5.24	5.63	4.7	0.93	0.00482	0.0195	FALSE	No_SigChange	5.23	5.76	4.39	1.37	0.000132	0.000519	TRUE	SigDecrease	5.14	5.63	4.39	1.24	0.000679	0.00155	TRUE	SigDecrease	intron	intron (NM_001001880, intron 1 of 4)	24811	NM_001083897	Mpzl1	0.013699	0.509091	intron	intron	intron	Other
chr1	165611960	165612230	4.05	3.67	4.36	-0.69	0.095	0.215	FALSE	No_SigChange	3.58	3.67	3.49	0.18	0.717	0.786	FALSE	No_SigChange	5.02	4.36	5.47	-1.12	0.00044	0.00145	TRUE	SigIncrease	4.84	3.67	5.47	-1.8	6.9e-07	3.05e-06	TRUE	SigIncrease	intron	intron (NM_001001880, intron 1 of 4)	22446	NM_001083897	Mpzl1	0.01487	0.492593	intron	intron	intron	Other
chr1	165618050	165618290	5.03	4.34	5.49	-1.15	0.000852	0.00538	TRUE	SigIncrease	4.29	4.34	4.25	0.09	0.847	0.889	FALSE	No_SigChange	4.84	5.49	3.61	1.88	0.0839	0.122	FALSE	No_SigChange	4.02	4.34	3.61	0.72	0.518	0.573	FALSE	No_SigChange	intron	intron (NM_001001880, intron 1 of 4)	16371	NM_001083897	Mpzl1	0.020921	0.479167	intron	intron	intron	Other
chr1	165629860	165630280	5.09	5.78	3.7	2.08	0.00959	0.0374	FALSE	No_SigChange	5.18	5.78	4.15	1.63	9.42e-06	0.000152	TRUE	SigDecrease	3	3.7	1.58	2.11	0.013	0.0252	FALSE	No_SigChange	4.86	5.78	1.58	4.19	1.98e-15	5.73e-14	TRUE	SigDecrease	intron	intron (NM_001001880, intron 1 of 4)	4471	NM_001083897	Mpzl1	0.019093	0.538095	intron	intron	intron	Other
chr1	165634030	165635300	9.76	9.8	9.7	0.1	0.621	0.77	FALSE	No_SigChange	9.63	9.8	9.43	0.37	0.127	0.21	FALSE	No_SigChange	9.42	9.7	9.08	0.62	0.0197	0.0357	FALSE	No_SigChange	9.49	9.8	9.08	0.72	0.00243	0.00485	TRUE	SigDecrease	promoter-TSS	promoter-TSS (NM_001083897)	-124	NM_001001880	Mpzl1	0.070134	0.634646	promoter-TSS	promoter-TSS	promoter-TSS	Other
chr1	165641210	165643270	9.61	9.76	9.46	0.3	0.0827	0.194	FALSE	No_SigChange	9.51	9.75	9.21	0.54	0.0214	0.0569	FALSE	No_SigChange	9.2	9.45	8.9	0.55	0.0209	0.0376	FALSE	No_SigChange	9.39	9.75	8.9	0.85	0.000345	0.000847	TRUE	SigDecrease	Intergenic	Intergenic	-7699	NM_001001880	Mpzl1	0.051967	0.516505	Intergenic	Intergenic	Intergenic	Other
chr1	165652460	165653730	6.89	7.02	6.76	0.26	0.202	0.37	FALSE	No_SigChange	7.31	7.02	7.55	-0.53	0.029	0.0709	FALSE	No_SigChange	7.36	6.76	7.79	-1.03	4.41e-05	0.000202	TRUE	SigIncrease	7.45	7.01	7.79	-0.77	0.0017	0.00353	TRUE	SigIncrease	intron	intron (NM_001038846, intron 5 of 5)	-18554	NM_001001880	Mpzl1	0.012608	0.489764	intron	intron	intron	Other
chr1	165655020	165655570	5.81	5.28	6.2	-0.92	0.000297	0.00228	TRUE	SigIncrease	5.53	5.27	5.75	-0.48	0.148	0.235	FALSE	No_SigChange	6.76	6.2	7.16	-0.96	0.000462	0.00151	TRUE	SigIncrease	6.5	5.27	7.16	-1.89	3.24e-10	2.96e-09	TRUE	SigIncrease	intron	intron (NM_001038846, intron 5 of 5)	-20754	NM_001001880	Mpzl1	0.016393	0.552727	intron	intron	intron	Other
chr1	165656740	165656950	2.78	2.09	3.25	-1.16	0.0894	0.205	FALSE	No_SigChange	2.52	2.09	2.86	-0.77	0.288	0.392	FALSE	No_SigChange	4.58	3.25	5.27	-2.02	6.93e-06	4.11e-05	TRUE	SigIncrease	4.42	2.09	5.27	-3.18	3.56e-09	2.58e-08	TRUE	SigIncrease	intron	RLTR1B|LTR|ERV1	-22304	NM_001001880	Mpzl1	0.033493	0.504762	RLTR1B	ERV1	LTR	LTR
chr1	165657210	165657530	3.66	3.17	4.02	-0.85	0.183	0.345	FALSE	No_SigChange	4.42	3.17	5.08	-1.91	1.49e-05	0.00022	TRUE	SigIncrease	5.57	4.02	6.3	-2.28	0.00269	0.00671	TRUE	SigIncrease	5.45	3.17	6.3	-3.13	4.45e-17	1.85e-15	TRUE	SigIncrease	intron	B4A|SINE|B4	-22829	NM_001001880	Mpzl1	0.012539	0.440625	B4A	B4	SINE	SINE
chr1	165658410	165658860	5.94	5.94	5.93	0.01	0.962	0.981	FALSE	No_SigChange	6.05	5.94	6.14	-0.2	0.454	0.557	FALSE	No_SigChange	6.32	5.93	6.63	-0.7	0.0139	0.0267	FALSE	No_SigChange	6.33	5.94	6.63	-0.69	0.0196	0.0312	FALSE	No_SigChange	intron	ID_B1|SINE|B4	-24094	NM_001001880	Mpzl1	0.013363	0.477778	ID_B1	B4	SINE	SINE
chr1	165660760	165661180	5.72	5.91	5.5	0.41	0.101	0.225	FALSE	No_SigChange	5.69	5.91	5.43	0.48	0.128	0.21	FALSE	No_SigChange	5.49	5.5	5.49	0.01	0.982	0.986	FALSE	No_SigChange	5.72	5.91	5.49	0.42	0.121	0.159	FALSE	No_SigChange	intron	intron (NM_001038846, intron 2 of 5)	-26429	NM_001001880	Mpzl1	0.009547	0.397619	intron	intron	intron	Other
chr1	165669320	165669470	4.74	3.61	5.37	-1.75	7.94e-05	0.000771	TRUE	SigIncrease	3.34	3.61	3	0.61	0.43	0.533	FALSE	No_SigChange	4.99	5.36	4.49	0.87	0.0076	0.016	FALSE	No_SigChange	4.12	3.61	4.49	-0.88	0.0934	0.126	FALSE	No_SigChange	intron	intron (NM_001038846, intron 1 of 5)	-34854	NM_001001880	Mpzl1	0.04698	0.58	intron	intron	intron	Other
chr1	165672490	165672660	5.76	5.38	6.06	-0.68	0.0169	0.0581	FALSE	No_SigChange	5.02	5.38	4.54	0.84	0.0483	0.102	FALSE	No_SigChange	5.51	6.06	4.6	1.46	1.37e-05	7.41e-05	TRUE	SigDecrease	5.04	5.38	4.6	0.78	0.0319	0.0483	FALSE	No_SigChange	intron	intron (NM_001038846, intron 1 of 5)	35519	NM_178593	Rcsd1	0.011834	0.558824	intron	intron	intron	Other
chr1	165679070	165679940	6.58	6.53	6.63	-0.1	0.628	0.775	FALSE	No_SigChange	6.41	6.53	6.28	0.25	0.395	0.5	FALSE	No_SigChange	6.61	6.63	6.59	0.04	0.87	0.894	FALSE	No_SigChange	6.56	6.53	6.59	-0.06	0.795	0.826	FALSE	No_SigChange	intron	B3|SINE|B2	28589	NM_178593	Rcsd1	0.020713	0.503448	B3	B2	SINE	SINE
chr1	165702650	165703110	6.58	6.64	6.52	0.12	0.597	0.751	FALSE	No_SigChange	6.22	6.64	5.64	1	0.000379	0.00285	TRUE	SigDecrease	6.02	6.51	5.28	1.24	2.22e-05	0.000112	TRUE	SigDecrease	6.11	6.64	5.28	1.36	7.42e-06	2.64e-05	TRUE	SigDecrease	intron	intron (NM_001038846, intron 1 of 5)	5214	NM_178593	Rcsd1	0.03268	0.576087	intron	intron	intron	Other
chr1	165707380	165708650	8.1	8.32	7.85	0.47	0.0215	0.0698	FALSE	No_SigChange	8.04	8.32	7.71	0.61	0.0222	0.0585	FALSE	No_SigChange	7.42	7.85	6.82	1.03	2.33e-05	0.000117	TRUE	SigDecrease	7.75	8.32	6.82	1.5	2.84e-09	2.1e-08	TRUE	SigDecrease	promoter-TSS	promoter-TSS (NM_178593)	79	NM_178593	Rcsd1	0.042553	0.556693	promoter-TSS	promoter-TSS	promoter-TSS	Other
chr1	165736070	165736570	6.84	6.79	6.88	-0.09	0.679	0.81	FALSE	No_SigChange	6.6	6.79	6.37	0.41	0.111	0.189	FALSE	No_SigChange	6.82	6.88	6.76	0.11	0.64	0.693	FALSE	No_SigChange	6.78	6.79	6.76	0.02	0.924	0.937	FALSE	No_SigChange	Intergenic	Intergenic	-27460	NM_011804	Creg1	0.022044	0.45	Intergenic	Intergenic	Intergenic	Other
chr1	165763280	165764540	8.54	8.62	8.46	0.16	0.436	0.619	FALSE	No_SigChange	8.29	8.62	7.86	0.76	0.0069	0.0253	FALSE	No_SigChange	8.03	8.46	7.44	1.02	1.08e-05	6.02e-05	TRUE	SigDecrease	8.14	8.62	7.44	1.18	6.87e-07	3.04e-06	TRUE	SigDecrease	exon	exon (NM_011804, exon 1 of 4)	130	NM_011804	Creg1	0.052423	0.543651	exon	exon	exon	Other
chr1	165771400	165772050	7.41	7.51	7.31	0.2	0.301	0.486	FALSE	No_SigChange	7.38	7.51	7.24	0.27	0.228	0.327	FALSE	No_SigChange	7.19	7.31	7.06	0.25	0.27	0.332	FALSE	No_SigChange	7.3	7.51	7.06	0.45	0.0427	0.0626	FALSE	No_SigChange	intron	MIR|SINE|MIR	7945	NM_011804	Creg1	0.026194	0.510769	MIR	MIR	SINE	SINE
chr1	165775550	165775920	6.08	6.07	6.1	-0.04	0.876	0.933	FALSE	No_SigChange	5.81	6.06	5.49	0.57	0.0708	0.135	FALSE	No_SigChange	6.05	6.1	5.99	0.11	0.667	0.718	FALSE	No_SigChange	6.03	6.06	5.99	0.07	0.783	0.816	FALSE	No_SigChange	TTS	TTS (NM_011804)	11955	NM_011804	Creg1	0.0271	0.478378	TTS	TTS	TTS	Other
chr1	165780090	165781400	7.77	7.99	7.52	0.48	0.0178	0.0605	FALSE	No_SigChange	7.77	7.99	7.51	0.48	0.0832	0.152	FALSE	No_SigChange	7.4	7.51	7.28	0.23	0.308	0.372	FALSE	No_SigChange	7.68	7.99	7.28	0.71	0.00227	0.00457	TRUE	SigDecrease	Intergenic	Intergenic	-7936	NM_001113392	Cd247	0.027502	0.515267	Intergenic	Intergenic	Intergenic	Other
chr1	165789010	165789380	4.95	5.24	4.58	0.65	0.0709	0.173	FALSE	No_SigChange	4.75	5.24	4	1.24	0.00237	0.0115	FALSE	No_SigChange	4.51	4.58	4.43	0.16	0.701	0.748	FALSE	No_SigChange	4.89	5.24	4.43	0.81	0.0293	0.0448	FALSE	No_SigChange	intron	intron (NM_031162, intron 1 of 7)	514	NM_001113391	Cd247	0.03794	0.548649	intron	intron	intron	Other
chr1	165840840	165841330	6.56	6.84	6.2	0.64	0.00793	0.0322	FALSE	No_SigChange	6.56	6.84	6.22	0.62	0.0376	0.0852	FALSE	No_SigChange	5.83	6.2	5.34	0.86	0.0117	0.023	FALSE	No_SigChange	6.28	6.84	5.34	1.5	5.94e-06	2.15e-05	TRUE	SigDecrease	intron	intron (NM_031162, intron 1 of 7)	52404	NM_001113391	Cd247	0.06135	0.608163	intron	intron	intron	Other
chr1	165844600	165845480	6.79	7.29	6.01	1.28	3.74e-08	1.17e-06	TRUE	SigDecrease	6.94	7.29	6.49	0.8	0.00316	0.0143	FALSE	No_SigChange	5.97	6.01	5.94	0.07	0.784	0.821	FALSE	No_SigChange	6.77	7.29	5.94	1.35	2.91e-07	1.39e-06	TRUE	SigDecrease	intron	CpG	56359	NM_001113391	Cd247	0.05347	0.626136	CpG	CpG	CpG	Other
chr1	165853750	165854110	5.91	5.89	5.92	-0.03	0.912	0.954	FALSE	No_SigChange	5.86	5.89	5.82	0.07	0.789	0.844	FALSE	No_SigChange	5.8	5.92	5.66	0.26	0.386	0.451	FALSE	No_SigChange	5.78	5.89	5.66	0.23	0.408	0.466	FALSE	No_SigChange	intron	intron (NM_031162, intron 1 of 7)	65249	NM_001113391	Cd247	0.016713	0.513889	intron	intron	intron	Other
chr1	165882290	165882580	4.99	4.29	5.46	-1.17	0.00119	0.00705	TRUE	SigIncrease	3.78	4.28	3	1.28	0.0538	0.111	FALSE	No_SigChange	5	5.46	4.34	1.12	0.00117	0.00331	TRUE	SigDecrease	4.31	4.28	4.34	-0.06	0.904	0.921	FALSE	No_SigChange	intron	intron (NM_198932, intron 13 of 15)	52513	NM_198934	Pou2f1	0.010381	0.493103	intron	intron	intron	Other
chr1	165911490	165911640	4.54	4.55	4.52	0.03	0.931	0.964	FALSE	No_SigChange	3.7	4.55	1.32	3.23	1.32e-06	3.08e-05	TRUE	SigDecrease	3.7	4.52	1.58	2.94	4.88e-07	4.07e-06	TRUE	SigDecrease	3.73	4.55	1.58	2.97	8.5e-07	3.7e-06	TRUE	SigDecrease	intron	intron (NM_198932, intron 5 of 15)	23383	NM_198934	Pou2f1	0	0.4	intron	intron	intron	Other
chr1	166001380	166003630	10.35	10.39	10.31	0.07	0.693	0.82	FALSE	No_SigChange	10.13	10.39	9.82	0.57	0.0131	0.0401	FALSE	No_SigChange	10.08	10.31	9.81	0.5	0.0313	0.0528	FALSE	No_SigChange	10.13	10.39	9.81	0.58	0.00401	0.00758	FALSE	No_SigChange	intron	CpG	129	NM_011137	Pou2f1	0.104046	0.683111	CpG	CpG	CpG	Other
chr1	166023990	166024290	5.3	4.49	5.82	-1.33	1.15e-05	0.000154	TRUE	SigIncrease	3.99	4.49	3.21	1.28	0.0217	0.0575	FALSE	No_SigChange	5.35	5.82	4.66	1.16	0.000608	0.00191	TRUE	SigDecrease	4.58	4.49	4.66	-0.17	0.674	0.718	FALSE	No_SigChange	Intergenic	Intergenic	-21506	NM_198932	Pou2f1	0.006689	0.48	Intergenic	Intergenic	Intergenic	Other
chr1	166043540	166044080	5.68	6.13	5.03	1.1	4.55e-05	0.000486	TRUE	SigDecrease	6.09	6.13	6.05	0.08	0.781	0.838	FALSE	No_SigChange	5.08	5.03	5.13	-0.1	0.752	0.793	FALSE	No_SigChange	5.71	6.13	5.13	1	0.000283	0.00071	TRUE	SigDecrease	Intergenic	Intergenic	-41176	NM_198932	Pou2f1	0.033395	0.518519	Intergenic	Intergenic	Intergenic	Other
chr1	166045350	166045850	6.73	7.16	6.1	1.06	0.000121	0.00109	TRUE	SigDecrease	6.86	7.16	6.47	0.69	0.0279	0.0688	FALSE	No_SigChange	5.46	6.1	4.27	1.84	7.87e-09	1.09e-07	TRUE	SigDecrease	6.34	7.16	4.27	2.89	5.78e-16	1.89e-14	TRUE	SigDecrease	Intergenic	Intergenic	-42966	NM_198932	Pou2f1	0.012024	0.544	Intergenic	Intergenic	Intergenic	Other
chr1	166048150	166049300	7.31	7.63	6.89	0.74	0.000983	0.00603	TRUE	SigDecrease	7.35	7.63	7	0.63	0.0396	0.0886	FALSE	No_SigChange	6.37	6.89	5.55	1.34	9.11e-05	0.000377	TRUE	SigDecrease	6.94	7.63	5.55	2.08	1.02e-10	1.04e-09	TRUE	SigDecrease	Intergenic	Intergenic	-46091	NM_198932	Pou2f1	0.02785	0.507826	Intergenic	Intergenic	Intergenic	Other
chr1	166055930	166056500	6.54	6.59	6.48	0.11	0.605	0.757	FALSE	No_SigChange	6.31	6.59	5.97	0.63	0.0126	0.039	FALSE	No_SigChange	5.93	6.48	5.02	1.46	1.78e-06	1.26e-05	TRUE	SigDecrease	6.01	6.59	5.02	1.57	3.4e-07	1.6e-06	TRUE	SigDecrease	Intergenic	Intergenic	-53581	NM_198932	Pou2f1	0.01406	0.496491	Intergenic	Intergenic	Intergenic	Other
chr1	166103270	166103750	6.24	5.7	6.63	-0.93	0.000354	0.00264	TRUE	SigIncrease	5.85	5.7	5.98	-0.28	0.321	0.425	FALSE	No_SigChange	6.34	6.62	6	0.62	0.0148	0.028	FALSE	No_SigChange	5.86	5.7	6	-0.3	0.276	0.331	FALSE	No_SigChange	intron	intron (NM_001160049, intron 5 of 5)	24388	NM_001160049	Dusp27	0.016701	0.535417	intron	intron	intron	Other
chr1	166124720	166125800	8.99	8.92	9.05	-0.13	0.563	0.726	FALSE	No_SigChange	8.37	8.92	7.48	1.44	2.4e-06	4.99e-05	TRUE	SigDecrease	8.35	9.05	6.95	2.1	4.46e-11	1.12e-09	TRUE	SigDecrease	8.25	8.92	6.95	1.96	2.05e-10	1.96e-09	TRUE	SigDecrease	intron	intron (NM_001160049, intron 2 of 5)	2638	NM_001160049	Dusp27	0.012975	0.488889	intron	intron	intron	Other
chr1	166130340	166130650	6.19	6.16	6.21	-0.05	0.841	0.913	FALSE	No_SigChange	5.96	6.16	5.72	0.44	0.166	0.256	FALSE	No_SigChange	5.54	6.21	4.23	1.98	3.41e-09	5.21e-08	TRUE	SigDecrease	5.49	6.16	4.23	1.93	4.94e-08	2.79e-07	TRUE	SigDecrease	promoter-TSS	promoter-TSS (NM_021610)	35	NM_021610	Gpa33	0.009709	0.612903	promoter-TSS	promoter-TSS	promoter-TSS	Other
chr1	166135190	166135550	6.01	5.98	6.03	-0.06	0.808	0.894	FALSE	No_SigChange	5.27	5.98	3.81	2.17	1.45e-09	1.11e-07	TRUE	SigDecrease	5.39	6.03	4.21	1.82	2.27e-06	1.56e-05	TRUE	SigDecrease	5.35	5.97	4.21	1.77	1.14e-05	3.91e-05	TRUE	SigDecrease	intron	intron (NM_021610, intron 1 of 6)	4910	NM_021610	Gpa33	0.013928	0.527778	intron	intron	intron	Other
chr1	166142480	166142710	5.77	5.36	6.1	-0.74	0.0307	0.0918	FALSE	No_SigChange	4.67	5.36	3.32	2.03	0.0449	0.097	FALSE	No_SigChange	5.4	6.1	4.02	2.07	1.07e-08	1.42e-07	TRUE	SigDecrease	4.84	5.36	4.02	1.33	0.00152	0.00318	TRUE	SigDecrease	intron	intron (NM_021610, intron 1 of 6)	12135	NM_021610	Gpa33	0.008734	0.46087	intron	intron	intron	Other
chr1	166153370	166153760	6.51	6.61	6.4	0.21	0.369	0.557	FALSE	No_SigChange	6.37	6.61	6.09	0.52	0.0409	0.0907	FALSE	No_SigChange	6.23	6.4	6.05	0.35	0.19	0.245	FALSE	No_SigChange	6.35	6.6	6.05	0.56	0.0316	0.0479	FALSE	No_SigChange	intron	intron (NM_021610, intron 3 of 6)	23105	NM_021610	Gpa33	0.030848	0.461538	intron	intron	intron	Other
chr1	166154270	166155320	8.67	8.88	8.42	0.45	0.0332	0.0974	FALSE	No_SigChange	8.53	8.88	8.07	0.8	0.00362	0.0158	FALSE	No_SigChange	7.94	8.42	7.21	1.22	9.16e-06	5.22e-05	TRUE	SigDecrease	8.27	8.87	7.21	1.67	1.39e-09	1.11e-08	TRUE	SigDecrease	intron	intron (NM_021610, intron 3 of 6)	24335	NM_021610	Gpa33	0.030505	0.568571	intron	intron	intron	Other
chr1	166160610	166161210	7.07	7.19	6.94	0.25	0.289	0.473	FALSE	No_SigChange	6.95	7.19	6.68	0.51	0.0736	0.139	FALSE	No_SigChange	6.78	6.94	6.6	0.34	0.125	0.171	FALSE	No_SigChange	6.92	7.18	6.6	0.59	0.0219	0.0346	FALSE	No_SigChange	intron	intron (NM_021610, intron 4 of 6)	30450	NM_021610	Gpa33	0.03005	0.518333	intron	intron	intron	Other
chr1	166164370	166164680	4.33	3.36	4.91	-1.55	0.00248	0.0128	FALSE	No_SigChange	2.73	3.36	1.58	1.77	0.0445	0.0964	FALSE	No_SigChange	5.29	4.9	5.59	-0.69	0.0262	0.0453	FALSE	No_SigChange	4.87	3.36	5.59	-2.24	5.64e-07	2.54e-06	TRUE	SigIncrease	intron	intron (NM_021610, intron 5 of 6)	34065	NM_021610	Gpa33	0.029126	0.551613	intron	intron	intron	Other
chr1	166238320	166239210	8	8.25	7.71	0.54	0.0187	0.0629	FALSE	No_SigChange	8.11	8.25	7.97	0.28	0.302	0.406	FALSE	No_SigChange	7.67	7.7	7.63	0.08	0.757	0.797	FALSE	No_SigChange	7.97	8.25	7.63	0.62	0.0081	0.0142	FALSE	No_SigChange	promoter-TSS	promoter-TSS (NM_175296)	-21	NM_175296	Mael	0.067492	0.606742	promoter-TSS	promoter-TSS	promoter-TSS	Other
chr1	166253850	166255050	8.05	8.23	7.84	0.39	0.0709	0.173	FALSE	No_SigChange	8	8.23	7.71	0.52	0.0411	0.0909	FALSE	No_SigChange	7.43	7.84	6.85	0.99	0.000132	0.000519	TRUE	SigDecrease	7.7	8.23	6.85	1.38	3.77e-07	1.76e-06	TRUE	SigDecrease	exon	exon (NM_001164528, exon 1 of 10)	311	NM_001164528	Ildr2	0.062552	0.599167	exon	exon	exon	Other
chr1	166280750	166280910	5.2	5.62	4.61	1.01	0.00344	0.0166	FALSE	No_SigChange	4.79	5.62	2.64	2.98	4.04e-10	3.91e-08	TRUE	SigDecrease	3.71	4.61	0.81	3.81	1.38e-07	1.34e-06	TRUE	SigDecrease	4.67	5.62	0.81	4.81	3.28e-14	7.3e-13	TRUE	SigDecrease	intron	intron (NM_001164528, intron 3 of 9)	26691	NM_001164528	Ildr2	0	0.55	intron	intron	intron	Other
chr1	166282570	166283280	7.71	7.95	7.44	0.51	0.00852	0.034	FALSE	No_SigChange	7.73	7.95	7.48	0.46	0.0959	0.169	FALSE	No_SigChange	7.17	7.43	6.84	0.59	0.0131	0.0253	FALSE	No_SigChange	7.5	7.94	6.84	1.1	5.24e-06	1.92e-05	TRUE	SigDecrease	intron	intron (NM_001164528, intron 3 of 9)	28786	NM_001164528	Ildr2	0.03103	0.560563	intron	intron	intron	Other
chr1	166304710	166305110	5.75	5.92	5.55	0.38	0.201	0.369	FALSE	No_SigChange	5.65	5.92	5.3	0.62	0.0862	0.156	FALSE	No_SigChange	5.21	5.54	4.78	0.76	0.011	0.0219	FALSE	No_SigChange	5.46	5.92	4.78	1.14	0.00113	0.00245	TRUE	SigDecrease	intron	intron (NM_001164528, intron 7 of 9)	50771	NM_001164528	Ildr2	0.007519	0.445	intron	intron	intron	Other
chr1	166308690	166309820	8.37	8.52	8.2	0.32	0.145	0.293	FALSE	No_SigChange	8.23	8.51	7.88	0.64	0.024	0.0618	FALSE	No_SigChange	7.75	8.2	7.1	1.1	9.2e-06	5.24e-05	TRUE	SigDecrease	7.97	8.51	7.1	1.42	1.17e-08	7.58e-08	TRUE	SigDecrease	exon	exon (NM_001164528, exon 9 of 10)	55116	NM_001164528	Ildr2	0.087688	0.636283	exon	exon	exon	Other
chr1	166319150	166319460	6.33	6.5	6.15	0.35	0.118	0.252	FALSE	No_SigChange	6.21	6.49	5.85	0.64	0.0198	0.0539	FALSE	No_SigChange	5.87	6.15	5.51	0.63	0.0209	0.0375	FALSE	No_SigChange	6.09	6.49	5.51	0.98	0.000508	0.0012	TRUE	SigDecrease	Intergenic	Intergenic	-59862	NM_030245	Tada1	0.003236	0.46129	Intergenic	Intergenic	Intergenic	Other
chr1	166360290	166360580	6.02	5.83	6.18	-0.35	0.15	0.3	FALSE	No_SigChange	5.66	5.83	5.48	0.36	0.208	0.304	FALSE	No_SigChange	5.8	6.18	5.27	0.92	0.00176	0.00469	TRUE	SigDecrease	5.58	5.83	5.27	0.56	0.0651	0.0912	FALSE	No_SigChange	Intergenic	Intergenic	-18732	NM_030245	Tada1	0.027682	0.513793	Intergenic	Intergenic	Intergenic	Other
chr1	166365500	166365650	4.45	3.39	5.05	-1.66	0.000114	0.00103	TRUE	SigIncrease	3.49	3.39	3.58	-0.19	0.758	0.82	FALSE	No_SigChange	4.47	5.05	3.49	1.56	0.000674	0.00208	TRUE	SigDecrease	3.44	3.39	3.49	-0.1	0.873	0.894	FALSE	No_SigChange	Intergenic	Intergenic	-13592	NM_030245	Tada1	0.026846	0.58	Intergenic	Intergenic	Intergenic	Other
chr1	166378690	166380180	9.16	9.28	9.02	0.26	0.206	0.376	FALSE	No_SigChange	9.05	9.28	8.77	0.51	0.0571	0.115	FALSE	No_SigChange	8.7	9.02	8.28	0.74	0.00154	0.00419	TRUE	SigDecrease	8.86	9.28	8.28	1	2.44e-05	7.77e-05	TRUE	SigDecrease	exon	exon (NM_030245, exon 1 of 8)	268	NM_030245	Tada1	0.093351	0.647651	exon	exon	exon	Other
chr1	166409150	166410160	8.53	8.76	8.25	0.51	0.02	0.0661	FALSE	No_SigChange	8.67	8.76	8.58	0.18	0.495	0.594	FALSE	No_SigChange	7.98	8.25	7.64	0.61	0.014	0.0268	FALSE	No_SigChange	8.31	8.76	7.64	1.12	1.71e-06	6.98e-06	TRUE	SigDecrease	intron	CpG	173	NM_001142948	Pogk	0.093162	0.673267	CpG	CpG	CpG	Other
chr1	166843390	166843920	6.76	6.93	6.57	0.36	0.0971	0.218	FALSE	No_SigChange	6.43	6.93	5.67	1.26	7.47e-06	0.000126	TRUE	SigDecrease	6.07	6.57	5.3	1.26	1.77e-05	9.24e-05	TRUE	SigDecrease	6.33	6.93	5.3	1.62	6.52e-08	3.59e-07	TRUE	SigDecrease	Intergenic	Intergenic	156075	NR_037988	Gm16701	0.024575	0.50566	Intergenic	Intergenic	Intergenic	Other
chr1	166912200	166912550	5.46	5.72	5.14	0.58	0.0408	0.114	FALSE	No_SigChange	5.54	5.72	5.33	0.39	0.188	0.282	FALSE	No_SigChange	5.06	5.14	4.98	0.16	0.658	0.709	FALSE	No_SigChange	5.39	5.72	4.98	0.74	0.0226	0.0355	FALSE	No_SigChange	Intergenic	Intergenic	87355	NR_037988	Gm16701	0.020057	0.474286	Intergenic	Intergenic	Intergenic	Other
chr1	166940470	166940680	4.62	3.61	5.21	-1.59	2.28e-05	0.000274	TRUE	SigIncrease	3.34	3.61	3	0.61	0.316	0.42	FALSE	No_SigChange	5.18	5.21	5.16	0.05	0.866	0.891	FALSE	No_SigChange	4.58	3.61	5.16	-1.55	9.07e-05	0.000254	TRUE	SigIncrease	Intergenic	Intergenic	59155	NR_037988	Gm16701	0	0.37619	Intergenic	Intergenic	Intergenic	Other
chr1	166947740	166948150	5.47	2.32	6.39	-4.07	1.21e-23	2.3e-20	TRUE	SigIncrease	3.49	2.32	4.13	-1.81	0.00469	0.0191	FALSE	No_SigChange	6.27	6.39	6.13	0.25	0.345	0.41	FALSE	No_SigChange	5.23	2.32	6.13	-3.81	4.31e-16	1.45e-14	TRUE	SigIncrease	Intergenic	MLT1K|LTR|ERVL-MaLR	51785	NR_037988	Gm16701	0.007335	0.468293	MLT1K	ERVL-MaLR	LTR	LTR
chr1	166964600	166965080	7.69	7.87	7.49	0.38	0.0819	0.192	FALSE	No_SigChange	7.85	7.87	7.82	0.04	0.854	0.895	FALSE	No_SigChange	7.54	7.49	7.58	-0.09	0.716	0.762	FALSE	No_SigChange	7.73	7.87	7.58	0.29	0.203	0.251	FALSE	No_SigChange	Intergenic	Intergenic	34890	NR_037988	Gm16701	0.016701	0.49375	Intergenic	Intergenic	Intergenic	Other
chr1	167000400	167002860	9.53	9.54	9.52	0.02	0.928	0.963	FALSE	No_SigChange	9.31	9.54	9.04	0.5	0.0452	0.0974	FALSE	No_SigChange	9.2	9.52	8.8	0.72	0.00391	0.00916	TRUE	SigDecrease	9.21	9.54	8.8	0.74	0.00291	0.0057	TRUE	SigDecrease	exon	exon (NM_001160262, exon 1 of 3)	213	NM_001160261	Fam78b	0.087027	0.65935	exon	exon	exon	Other
chr1	167046150	167046530	6.27	6.24	6.3	-0.06	0.824	0.904	FALSE	No_SigChange	5.55	6.24	4.17	2.07	6.88e-10	6e-08	TRUE	SigDecrease	5.47	6.3	3.28	3.01	1.02e-15	8.95e-14	TRUE	SigDecrease	5.42	6.24	3.28	2.96	1.64e-15	4.84e-14	TRUE	SigDecrease	intron	intron (NM_001160261, intron 1 of 2)	44923	NM_001160261	Fam78b	0.005277	0.5	intron	intron	intron	Other
chr1	167059570	167059970	5.9	6.04	5.74	0.3	0.334	0.521	FALSE	No_SigChange	5.64	6.04	5.09	0.95	0.00298	0.0137	FALSE	No_SigChange	5.36	5.74	4.83	0.91	0.00436	0.01	FALSE	No_SigChange	5.56	6.04	4.83	1.2	0.000148	0.000395	TRUE	SigDecrease	intron	intron (NM_001160261, intron 1 of 2)	58353	NM_001160261	Fam78b	0.005013	0.485	intron	intron	intron	Other
chr1	167069700	167070130	5.72	5.91	5.49	0.42	0.118	0.253	FALSE	No_SigChange	5.4	5.91	4.58	1.33	0.000124	0.0012	TRUE	SigDecrease	5	5.49	4.25	1.24	0.000164	0.000624	TRUE	SigDecrease	5.31	5.91	4.25	1.66	1.45e-06	6.01e-06	TRUE	SigDecrease	intron	intron (NM_001160261, intron 1 of 2)	68498	NM_001160261	Fam78b	0.020979	0.562791	intron	intron	intron	Other
chr1	167079500	167079730	5.67	5.59	5.75	-0.16	0.563	0.725	FALSE	No_SigChange	5.04	5.59	4.13	1.46	0.000229	0.00192	TRUE	SigDecrease	5.01	5.75	3.43	2.32	1.77e-08	2.22e-07	TRUE	SigDecrease	4.88	5.59	3.43	2.17	2.5e-06	9.87e-06	TRUE	SigDecrease	3'UTR	3' UTR (NM_001160262, exon 2 of 3)	78198	NM_001160261	Fam78b	0.0131	0.504348	3'UTR	3'UTR	3'UTR	Other
chr1	167093540	167094050	6.67	6.65	6.68	-0.02	0.923	0.96	FALSE	No_SigChange	6.38	6.65	6.05	0.6	0.0384	0.0866	FALSE	No_SigChange	6.19	6.67	5.44	1.23	9.36e-06	5.32e-05	TRUE	SigDecrease	6.17	6.65	5.44	1.21	1.06e-05	3.64e-05	TRUE	SigDecrease	Intergenic	Intergenic	92378	NM_001160261	Fam78b	0.005894	0.413725	Intergenic	Intergenic	Intergenic	Other
chr1	167102620	167102790	4.77	4.07	5.24	-1.17	0.00143	0.00821	TRUE	SigIncrease	3.82	4.06	3.52	0.54	0.286	0.389	FALSE	No_SigChange	4.81	5.24	4.19	1.05	0.00251	0.00633	TRUE	SigDecrease	4.13	4.06	4.19	-0.13	0.787	0.82	FALSE	No_SigChange	Intergenic	Intergenic	101288	NM_001160261	Fam78b	0.017751	0.535294	Intergenic	Intergenic	Intergenic	Other
chr1	167123600	167123930	4.97	5.11	4.82	0.29	0.386	0.572	FALSE	No_SigChange	4.7	5.11	4.13	0.98	0.0225	0.059	FALSE	No_SigChange	4.43	4.82	3.91	0.91	0.0624	0.0948	FALSE	No_SigChange	4.63	5.11	3.91	1.2	0.0135	0.0224	FALSE	No_SigChange	Intergenic	Lx8|LINE|L1	122348	NM_001160261	Fam78b	0	0.424242	Lx8	L1	LINE	LINE
chr1	167134690	167135120	5.79	6.18	5.25	0.94	0.000403	0.00294	TRUE	SigDecrease	5.9	6.18	5.55	0.63	0.0428	0.0936	FALSE	No_SigChange	4.66	5.25	3.67	1.57	7.58e-05	0.000322	TRUE	SigDecrease	5.42	6.18	3.67	2.51	6.35e-12	8.47e-11	TRUE	SigDecrease	Intergenic	Intergenic	133488	NM_001160261	Fam78b	0.016317	0.523256	Intergenic	Intergenic	Intergenic	Other
chr1	167212280	167212730	6.01	5.97	6.05	-0.08	0.78	0.877	FALSE	No_SigChange	5.89	5.97	5.81	0.16	0.605	0.692	FALSE	No_SigChange	5.72	6.05	5.29	0.75	0.00814	0.017	FALSE	No_SigChange	5.67	5.97	5.29	0.68	0.023	0.036	FALSE	No_SigChange	Intergenic	Intergenic	72622	NM_030724	Uck2	0.017817	0.46	Intergenic	Intergenic	Intergenic	Other
chr1	167220550	167221100	7.06	6.94	7.18	-0.24	0.191	0.356	FALSE	No_SigChange	6.86	6.94	6.78	0.15	0.564	0.657	FALSE	No_SigChange	6.74	7.18	6.12	1.05	2.12e-05	0.000108	TRUE	SigDecrease	6.58	6.93	6.12	0.81	0.0019	0.00389	TRUE	SigDecrease	Intergenic	Intergenic	64302	NM_030724	Uck2	0.009107	0.456364	Intergenic	Intergenic	Intergenic	Other
chr1	167222840	167222990	4.66	4.29	4.95	-0.67	0.0593	0.151	FALSE	No_SigChange	3.89	4.28	3.36	0.93	0.0465	0.0995	FALSE	No_SigChange	4	4.95	0	4.95	1.43e-09	2.42e-08	TRUE	SigDecrease	3.36	4.28	0	4.28	8.42e-07	3.66e-06	TRUE	SigDecrease	Intergenic	Intergenic	62212	NM_030724	Uck2	0.020134	0.44	Intergenic	Intergenic	Intergenic	Other
chr1	167230960	167231910	6.77	6.46	7.03	-0.57	0.00794	0.0322	FALSE	No_SigChange	6.11	6.46	5.64	0.83	0.00315	0.0142	FALSE	No_SigChange	6.56	7.03	5.85	1.18	9.04e-07	6.95e-06	TRUE	SigDecrease	6.19	6.46	5.85	0.61	0.0107	0.0183	FALSE	No_SigChange	intron	ID_B1|SINE|B4	53692	NM_030724	Uck2	0.026344	0.525263	ID_B1	B4	SINE	SINE
chr1	167269820	167270070	4.92	5.22	4.55	0.66	0.0602	0.153	FALSE	No_SigChange	4.86	5.22	4.39	0.83	0.0315	0.0752	FALSE	No_SigChange	4.48	4.55	4.41	0.14	0.728	0.772	FALSE	No_SigChange	4.87	5.22	4.41	0.81	0.0275	0.0423	FALSE	No_SigChange	intron	intron (NM_030724, intron 1 of 6)	15182	NM_030724	Uck2	0.016064	0.532	intron	intron	intron	Other
chr1	167270340	167271650	9.03	8.99	9.06	-0.07	0.697	0.823	FALSE	No_SigChange	8.65	8.99	8.2	0.79	0.00126	0.00716	TRUE	SigDecrease	8.59	9.06	7.87	1.19	4.52e-06	2.84e-05	TRUE	SigDecrease	8.53	8.99	7.87	1.11	3.79e-06	1.43e-05	TRUE	SigDecrease	intron	intron (NM_030724, intron 1 of 6)	14132	NM_030724	Uck2	0.019099	0.530534	intron	intron	intron	Other
chr1	167273730	167274010	4.95	5.2	4.64	0.56	0.422	0.606	FALSE	No_SigChange	4.98	5.2	4.73	0.47	0.146	0.232	FALSE	No_SigChange	4.7	4.64	4.75	-0.11	0.873	0.897	FALSE	No_SigChange	4.99	5.2	4.75	0.44	0.162	0.205	FALSE	No_SigChange	intron	intron (NM_030724, intron 1 of 6)	11257	NM_030724	Uck2	0.017921	0.528571	intron	intron	intron	Other
chr1	167274610	167275130	6.73	6.66	6.8	-0.14	0.523	0.693	FALSE	No_SigChange	6.23	6.66	5.61	1.04	0.000109	0.00107	TRUE	SigDecrease	6.14	6.8	4.89	1.9	2.03e-10	4.3e-09	TRUE	SigDecrease	6.03	6.66	4.89	1.76	1.06e-09	8.69e-09	TRUE	SigDecrease	intron	intron (NM_030724, intron 1 of 6)	10257	NM_030724	Uck2	0.015414	0.494231	intron	intron	intron	Other
chr1	167283700	167285630	10	10.06	9.94	0.12	0.542	0.709	FALSE	No_SigChange	9.7	10.06	9.22	0.84	0.00146	0.00801	TRUE	SigDecrease	9.58	9.94	9.1	0.84	0.00121	0.0034	TRUE	SigDecrease	9.66	10.06	9.1	0.96	8.53e-05	0.000241	TRUE	SigDecrease	intron	CpG	462	NM_030724	Uck2	0.086573	0.651813	CpG	CpG	CpG	Other
chr1	167289250	167290450	8.39	8.54	8.23	0.31	0.18	0.341	FALSE	No_SigChange	8.04	8.54	7.26	1.28	4.93e-06	8.99e-05	TRUE	SigDecrease	7.58	8.22	6.37	1.85	8.44e-12	2.59e-10	TRUE	SigDecrease	7.83	8.54	6.37	2.17	4e-17	1.68e-15	TRUE	SigDecrease	Intergenic	Intergenic	-4723	NM_030724	Uck2	0.017515	0.5075	Intergenic	Intergenic	Intergenic	Other
chr1	167291760	167291920	3.89	3.36	4.29	-0.93	0.0432	0.119	FALSE	No_SigChange	4.2	3.36	4.73	-1.37	0.00146	0.00801	TRUE	SigIncrease	4.4	4.28	4.51	-0.22	0.57	0.629	FALSE	No_SigChange	4.04	3.36	4.51	-1.15	0.0116	0.0195	FALSE	No_SigChange	Intergenic	B4A|SINE|B4	-6713	NM_030724	Uck2	0.018868	0.56875	B4A	B4	SINE	SINE
chr1	167299840	167300580	7.47	7.36	7.57	-0.21	0.3	0.485	FALSE	No_SigChange	7.29	7.35	7.23	0.12	0.643	0.725	FALSE	No_SigChange	7.28	7.57	6.91	0.66	0.00462	0.0106	FALSE	No_SigChange	7.15	7.35	6.91	0.44	0.0542	0.0775	FALSE	No_SigChange	Intergenic	Intergenic	-8460	NM_001039483	Tmco1	0.010825	0.493243	Intergenic	Intergenic	Intergenic	Other
chr1	167306130	167306870	7.44	7.5	7.39	0.1	0.591	0.747	FALSE	No_SigChange	7.2	7.49	6.84	0.66	0.00953	0.032	FALSE	No_SigChange	6.95	7.39	6.32	1.07	1.59e-05	8.39e-05	TRUE	SigDecrease	7.02	7.49	6.32	1.18	8.86e-07	3.84e-06	TRUE	SigDecrease	Intergenic	B1_Mus2|SINE|Alu	-2170	NM_001039483	Tmco1	0.008119	0.47973	B1_Mus2	Alu	SINE	SINE
chr1	167308200	167309000	9.26	9.36	9.14	0.22	0.273	0.455	FALSE	No_SigChange	9.06	9.36	8.68	0.68	0.00927	0.0314	FALSE	No_SigChange	8.89	9.14	8.58	0.56	0.0229	0.0404	FALSE	No_SigChange	9.02	9.36	8.58	0.77	0.000404	0.000974	TRUE	SigDecrease	promoter-TSS	promoter-TSS (NM_001039483)	-70	NM_001039483	Tmco1	0.101377	0.64625	promoter-TSS	promoter-TSS	promoter-TSS	Other
chr1	167337450	167337690	6.16	6.28	6.03	0.25	0.306	0.492	FALSE	No_SigChange	5.91	6.28	5.43	0.85	0.00518	0.0205	FALSE	No_SigChange	5.69	6.03	5.25	0.78	0.00274	0.0068	TRUE	SigDecrease	5.85	6.28	5.25	1.03	0.000217	0.000558	TRUE	SigDecrease	Intergenic	Intergenic	-12421	NM_019993	Aldh9a1	0.020921	0.4625	Intergenic	Intergenic	Intergenic	Other
chr1	167340170	167340760	6.48	6.63	6.31	0.32	0.217	0.389	FALSE	No_SigChange	6.23	6.63	5.67	0.97	0.00146	0.00799	TRUE	SigDecrease	5.68	6.31	4.55	1.75	5.37e-07	4.4e-06	TRUE	SigDecrease	5.94	6.63	4.55	2.08	6.49e-09	4.44e-08	TRUE	SigDecrease	Intergenic	LSU-rRNA_Hsa|rRNA|rRNA	-9526	NM_019993	Aldh9a1	0.078098	0.588136	LSU-rRNA_Hsa	rRNA	rRNA	Other
chr1	167349570	167350800	9.43	9.62	9.22	0.39	0.0474	0.128	FALSE	No_SigChange	9.37	9.61	9.08	0.54	0.0364	0.0833	FALSE	No_SigChange	8.87	9.22	8.41	0.81	0.000568	0.0018	TRUE	SigDecrease	9.13	9.61	8.41	1.2	4.03e-08	2.32e-07	TRUE	SigDecrease	5'UTR	5' UTR (NM_019993, exon 1 of 11)	194	NM_019993	Aldh9a1	0.050448	0.57561	5'UTR	5'UTR	5'UTR	Other
chr1	167369790	167370370	7.4	7.37	7.44	-0.07	0.763	0.866	FALSE	No_SigChange	7	7.37	6.5	0.87	0.00101	0.00608	TRUE	SigDecrease	7	7.43	6.37	1.07	2.73e-05	0.000134	TRUE	SigDecrease	6.95	7.37	6.37	1	6.76e-05	0.000195	TRUE	SigDecrease	Intergenic	Intergenic	20089	NM_019993	Aldh9a1	0.01209	0.462069	Intergenic	Intergenic	Intergenic	Other
chr1	167374160	167374820	7.54	7.78	7.26	0.52	0.0113	0.0425	FALSE	No_SigChange	7.23	7.77	6.34	1.44	3.27e-08	1.48e-06	TRUE	SigDecrease	6.61	7.26	5.43	1.83	3.46e-11	8.99e-10	TRUE	SigDecrease	7.03	7.77	5.43	2.35	2.47e-17	1.08e-15	TRUE	SigDecrease	intron	intron (NM_025569, intron 4 of 5)	19307	NM_025569	Mgst3	0.018209	0.515152	intron	intron	intron	Other
chr1	167392840	167394470	9.57	9.65	9.48	0.17	0.353	0.541	FALSE	No_SigChange	9.39	9.65	9.06	0.59	0.0169	0.0481	FALSE	No_SigChange	9.12	9.48	8.63	0.85	9.55e-05	0.000393	TRUE	SigDecrease	9.23	9.65	8.63	1.02	2.27e-06	9.03e-06	TRUE	SigDecrease	intron	intron (NM_025569, intron 1 of 5)	142	NM_025569	Mgst3	0.043585	0.545399	intron	intron	intron	Other
chr1	167414680	167415190	5.76	5.82	5.71	0.11	0.686	0.815	FALSE	No_SigChange	5.67	5.82	5.52	0.3	0.329	0.434	FALSE	No_SigChange	5.68	5.7	5.65	0.05	0.842	0.871	FALSE	No_SigChange	5.74	5.82	5.65	0.17	0.551	0.605	FALSE	No_SigChange	Intergenic	Intergenic	-21138	NM_025569	Mgst3	0.023576	0.456863	Intergenic	Intergenic	Intergenic	Other
chr1	167446100	167447030	8.51	8.45	8.57	-0.12	0.542	0.709	FALSE	No_SigChange	8.21	8.45	7.92	0.53	0.0325	0.0768	FALSE	No_SigChange	8.21	8.57	7.73	0.84	0.000699	0.00214	TRUE	SigDecrease	8.13	8.45	7.73	0.71	0.0012	0.00259	TRUE	SigDecrease	intron	intron (NM_001013382, intron 1 of 1)	20215	NM_001013382	Lrrc52	0.017223	0.535484	intron	intron	intron	Other
chr1	167448260	167449020	7.13	6.93	7.31	-0.37	0.0628	0.158	FALSE	No_SigChange	6.44	6.93	5.69	1.24	9.07e-05	0.000932	TRUE	SigDecrease	6.6	7.31	5.15	2.16	1.47e-10	3.22e-09	TRUE	SigDecrease	6.3	6.93	5.15	1.78	2.83e-07	1.36e-06	TRUE	SigDecrease	intron	intron (NM_001013382, intron 1 of 1)	18140	NM_001013382	Lrrc52	0.02108	0.505263	intron	intron	intron	Other
chr1	167497500	167498610	8.35	8.38	8.33	0.05	0.803	0.891	FALSE	No_SigChange	7.75	8.38	6.63	1.75	9.94e-06	0.000158	TRUE	SigDecrease	7.73	8.33	6.7	1.63	2.31e-09	3.68e-08	TRUE	SigDecrease	7.77	8.38	6.7	1.68	3.24e-09	2.37e-08	TRUE	SigDecrease	Intergenic	Intergenic	-31275	NM_001013382	Lrrc52	0.016231	0.482883	Intergenic	Intergenic	Intergenic	Other
chr1	167532630	167532800	4.94	5.26	4.54	0.72	0.0424	0.117	FALSE	No_SigChange	4.49	5.26	2.75	2.5	7.36e-07	1.91e-05	TRUE	SigDecrease	3.77	4.54	2	2.54	4.04e-06	2.57e-05	TRUE	SigDecrease	4.4	5.26	2	3.26	4.55e-10	4.03e-09	TRUE	SigDecrease	Intergenic	Intergenic	-65647	NM_009107	Rxrg	0.011834	0.482353	Intergenic	Intergenic	Intergenic	Other
chr1	167551280	167551820	6.07	6.31	5.78	0.53	0.023	0.0736	FALSE	No_SigChange	6.31	6.31	6.32	-0.01	0.97	0.98	FALSE	No_SigChange	5.63	5.78	5.47	0.3	0.303	0.367	FALSE	No_SigChange	5.95	6.31	5.47	0.83	0.0036	0.0069	TRUE	SigDecrease	Intergenic	Intergenic	-46812	NM_009107	Rxrg	0.020408	0.538889	Intergenic	Intergenic	Intergenic	Other
chr1	167582990	167583790	7.4	7.44	7.34	0.1	0.629	0.775	FALSE	No_SigChange	7.17	7.44	6.83	0.62	0.0279	0.069	FALSE	No_SigChange	7.24	7.34	7.13	0.21	0.382	0.448	FALSE	No_SigChange	7.3	7.44	7.13	0.31	0.179	0.225	FALSE	No_SigChange	Intergenic	MTD|LTR|ERVL-MaLR	-14972	NM_009107	Rxrg	0.020025	0.45625	MTD	ERVL-MaLR	LTR	LTR
chr1	167598170	167598840	7.14	7.49	6.68	0.81	0.000452	0.00322	TRUE	SigDecrease	7.21	7.49	6.86	0.63	0.0404	0.0899	FALSE	No_SigChange	6.27	6.67	5.71	0.97	8.43e-05	0.000353	TRUE	SigDecrease	6.86	7.49	5.71	1.78	1.35e-10	1.34e-09	TRUE	SigDecrease	5'UTR	5' UTR (NM_009107, exon 1 of 10)	143	NM_009107	Rxrg	0.046338	0.576119	5'UTR	5'UTR	5'UTR	Other
chr1	167599350	167599700	5.93	6.3	5.43	0.88	0.00207	0.011	FALSE	No_SigChange	5.78	6.3	4.95	1.35	0.000106	0.00106	TRUE	SigDecrease	4.77	5.42	3.55	1.87	9.63e-07	7.35e-06	TRUE	SigDecrease	5.5	6.3	3.55	2.75	1.71e-13	3.24e-12	TRUE	SigDecrease	intron	intron (NM_009107, intron 1 of 9)	1163	NM_009107	Rxrg	0.017192	0.574286	intron	intron	intron	Other
chr1	167620340	167620810	6.12	6.16	6.08	0.08	0.783	0.879	FALSE	No_SigChange	5.85	6.16	5.46	0.7	0.0254	0.0644	FALSE	No_SigChange	5.73	6.08	5.27	0.81	0.00969	0.0196	FALSE	No_SigChange	5.78	6.16	5.27	0.9	0.00397	0.00752	TRUE	SigDecrease	intron	intron (NM_001159731, intron 1 of 8)	2310	NM_001159731	Rxrg	0.027719	0.565957	intron	intron	intron	Other
chr1	167635650	167635980	5.85	6.14	5.48	0.66	0.0178	0.0605	FALSE	No_SigChange	5.54	6.14	4.51	1.63	8.82e-05	0.000911	TRUE	SigDecrease	5.08	5.47	4.54	0.93	0.013	0.025	FALSE	No_SigChange	5.55	6.14	4.54	1.6	1.89e-05	6.17e-05	TRUE	SigDecrease	intron	intron (NM_001159731, intron 8 of 8)	17550	NM_001159731	Rxrg	0.030395	0.530303	intron	intron	intron	Other
chr1	167637050	167637410	6.16	6.25	6.08	0.17	0.449	0.631	FALSE	No_SigChange	5.96	6.25	5.6	0.65	0.0174	0.0492	FALSE	No_SigChange	5.73	6.07	5.28	0.79	0.00225	0.00575	TRUE	SigDecrease	5.84	6.25	5.28	0.96	0.000173	0.000455	TRUE	SigDecrease	intron	intron (NM_001159731, intron 8 of 8)	18965	NM_001159731	Rxrg	0.008357	0.488889	intron	intron	intron	Other
chr1	167638110	167638530	6.49	6.42	6.55	-0.14	0.55	0.716	FALSE	No_SigChange	6.38	6.42	6.34	0.08	0.755	0.817	FALSE	No_SigChange	6.28	6.55	5.94	0.62	0.0267	0.0461	FALSE	No_SigChange	6.2	6.42	5.94	0.48	0.0741	0.102	FALSE	No_SigChange	intron	ORR1E|LTR|ERVL-MaLR	20055	NM_001159731	Rxrg	0.031026	0.528571	ORR1E	ERVL-MaLR	LTR	LTR
chr1	167645040	167645320	6.15	6.37	5.88	0.49	0.0601	0.153	FALSE	No_SigChange	6.26	6.37	6.13	0.24	0.412	0.517	FALSE	No_SigChange	5.83	5.88	5.79	0.09	0.756	0.796	FALSE	No_SigChange	6.11	6.37	5.79	0.58	0.0293	0.0447	FALSE	No_SigChange	Intergenic	Intergenic	26915	NM_001159731	Rxrg	0.032258	0.560714	Intergenic	Intergenic	Intergenic	Other
chr1	167660470	167661420	7.14	7.37	6.87	0.5	0.0138	0.0495	FALSE	No_SigChange	7.16	7.37	6.91	0.46	0.11	0.187	FALSE	No_SigChange	6.42	6.87	5.75	1.11	2.53e-05	0.000125	TRUE	SigDecrease	6.78	7.37	5.75	1.62	1.46e-10	1.44e-09	TRUE	SigDecrease	Intergenic	Intergenic	-28613	NM_033652	Lmx1a	0.038988	0.583158	Intergenic	Intergenic	Intergenic	Other
chr1	167669750	167670090	6.4	6.41	6.38	0.03	0.908	0.952	FALSE	No_SigChange	6.15	6.41	5.83	0.58	0.0332	0.078	FALSE	No_SigChange	6.2	6.38	5.99	0.39	0.0992	0.14	FALSE	No_SigChange	6.21	6.41	5.99	0.42	0.0876	0.119	FALSE	No_SigChange	Intergenic	Intergenic	-19638	NM_033652	Lmx1a	0.014749	0.520588	Intergenic	Intergenic	Intergenic	Other
chr1	167672530	167673340	6.6	6.99	6.05	0.94	4.03e-05	0.00044	TRUE	SigDecrease	6.57	6.99	5.97	1.02	0.00149	0.00812	TRUE	SigDecrease	5.46	6.05	4.44	1.61	1.6e-05	8.42e-05	TRUE	SigDecrease	6.22	6.99	4.44	2.55	9.31e-12	1.2e-10	TRUE	SigDecrease	Intergenic	Intergenic	-16623	NM_033652	Lmx1a	0.030902	0.57037	Intergenic	Intergenic	Intergenic	Other
chr1	167688080	167690200	9.4	9.58	9.2	0.38	0.0809	0.191	FALSE	No_SigChange	9.29	9.58	8.93	0.64	0.0235	0.061	FALSE	No_SigChange	8.86	9.2	8.41	0.79	0.00244	0.00617	TRUE	SigDecrease	9.11	9.58	8.41	1.17	6.11e-06	2.21e-05	TRUE	SigDecrease	promoter-TSS	promoter-TSS (NM_033652)	-418	NM_033652	Lmx1a	0.070316	0.618396	promoter-TSS	promoter-TSS	promoter-TSS	Other
chr1	167691940	167693090	7.31	7.44	7.16	0.28	0.254	0.434	FALSE	No_SigChange	7.03	7.44	6.46	0.98	0.000444	0.00323	TRUE	SigDecrease	6.8	7.16	6.31	0.85	0.00176	0.00469	TRUE	SigDecrease	6.98	7.44	6.31	1.13	0.000114	0.000312	TRUE	SigDecrease	intron	intron (NM_033652, intron 2 of 7)	2957	NM_033652	Lmx1a	0.045257	0.536522	intron	intron	intron	Other
chr1	167782090	167782540	6.54	6.65	6.41	0.24	0.302	0.487	FALSE	No_SigChange	6.35	6.65	5.97	0.68	0.0184	0.0511	FALSE	No_SigChange	6.15	6.41	5.83	0.58	0.0291	0.0496	FALSE	No_SigChange	6.3	6.65	5.83	0.82	0.00219	0.00442	TRUE	SigDecrease	intron	intron (NM_033652, intron 2 of 7)	92757	NM_033652	Lmx1a	0.008909	0.475556	intron	intron	intron	Other
chr1	167802550	167803680	7.93	8.13	7.7	0.43	0.0369	0.106	FALSE	No_SigChange	7.77	8.13	7.31	0.82	0.00257	0.0123	FALSE	No_SigChange	7.18	7.7	6.35	1.35	4.78e-08	5.32e-07	TRUE	SigDecrease	7.5	8.13	6.35	1.77	1.81e-12	2.72e-11	TRUE	SigDecrease	intron	CpG	113557	NM_033652	Lmx1a	0.057573	0.577876	CpG	CpG	CpG	Other
chr1	167872010	167872400	5.98	6.22	5.69	0.53	0.0193	0.0643	FALSE	No_SigChange	5.79	6.22	5.17	1.05	0.000143	0.00134	TRUE	SigDecrease	5.37	5.68	4.98	0.71	0.0109	0.0217	FALSE	No_SigChange	5.73	6.22	4.98	1.24	4.3e-06	1.61e-05	TRUE	SigDecrease	Intergenic	RMER1A|Other|Other	182647	NM_033652	Lmx1a	0.002571	0.571795	RMER1A	Other	Other	Other
chr1	167888390	167889130	7.01	7.37	6.52	0.85	0.000196	0.00162	TRUE	SigDecrease	7.18	7.37	6.95	0.42	0.112	0.19	FALSE	No_SigChange	6.11	6.52	5.54	0.98	0.00296	0.00727	TRUE	SigDecrease	6.73	7.37	5.54	1.83	3.24e-08	1.91e-07	TRUE	SigDecrease	Intergenic	Intergenic	199202	NM_033652	Lmx1a	0.02977	0.52027	Intergenic	Intergenic	Intergenic	Other
chr1	167896310	167896710	6.03	6.13	5.91	0.22	0.353	0.541	FALSE	No_SigChange	5.83	6.13	5.46	0.67	0.0148	0.0438	FALSE	No_SigChange	5.67	5.91	5.39	0.52	0.0757	0.112	FALSE	No_SigChange	5.81	6.13	5.39	0.74	0.0164	0.0267	FALSE	No_SigChange	Intergenic	Intergenic	206952	NM_033652	Lmx1a	0.02005	0.455	Intergenic	Intergenic	Intergenic	Other
chr1	167915320	167916390	8.68	8.86	8.47	0.39	0.0413	0.115	FALSE	No_SigChange	8.56	8.86	8.18	0.68	0.0139	0.0418	FALSE	No_SigChange	8	8.47	7.31	1.15	4.67e-06	2.92e-05	TRUE	SigDecrease	8.28	8.86	7.31	1.55	3.6e-11	4.06e-10	TRUE	SigDecrease	Intergenic	Intergenic	226297	NM_033652	Lmx1a	0.007484	0.463551	Intergenic	Intergenic	Intergenic	Other
chr1	167929790	167930380	6.97	7.23	6.65	0.58	0.00853	0.0341	FALSE	No_SigChange	6.95	7.23	6.61	0.62	0.018	0.0504	FALSE	No_SigChange	6.16	6.64	5.43	1.21	1.87e-05	9.64e-05	TRUE	SigDecrease	6.59	7.23	5.43	1.79	1.31e-09	1.05e-08	TRUE	SigDecrease	Intergenic	Intergenic	240527	NM_033652	Lmx1a	0.04584	0.569492	Intergenic	Intergenic	Intergenic	Other
chr1	168026480	168026770	5.26	5.22	5.29	-0.08	0.816	0.899	FALSE	No_SigChange	5.08	5.22	4.93	0.29	0.452	0.555	FALSE	No_SigChange	5.68	5.29	5.98	-0.69	0.0288	0.0491	FALSE	No_SigChange	5.65	5.22	5.98	-0.77	0.0246	0.0383	FALSE	No_SigChange	Intergenic	Intergenic	337067	NM_033652	Lmx1a	0.00692	0.510345	Intergenic	Intergenic	Intergenic	Other
chr1	168056550	168056810	5.88	6.12	5.58	0.55	0.0589	0.151	FALSE	No_SigChange	5.62	6.12	4.85	1.28	7.81e-05	0.000829	TRUE	SigDecrease	5.01	5.58	4.07	1.51	4.42e-05	0.000202	TRUE	SigDecrease	5.43	6.12	4.07	2.06	1.89e-09	1.46e-08	TRUE	SigDecrease	Intergenic	Intergenic	367122	NM_033652	Lmx1a	0.027027	0.588462	Intergenic	Intergenic	Intergenic	Other
chr1	168057470	168057840	6	5.82	6.16	-0.34	0.246	0.424	FALSE	No_SigChange	5.34	5.82	4.61	1.2	0.000628	0.0042	TRUE	SigDecrease	5.63	6.16	4.81	1.35	2.29e-05	0.000115	TRUE	SigDecrease	5.4	5.82	4.81	1.01	0.00108	0.00236	TRUE	SigDecrease	Intergenic	Intergenic	368097	NM_033652	Lmx1a	0.02168	0.47027	Intergenic	Intergenic	Intergenic	Other
chr1	168065760	168065930	4.79	4.52	5.02	-0.5	0.166	0.322	FALSE	No_SigChange	4.11	4.52	3.52	1	0.0383	0.0863	FALSE	No_SigChange	4.62	5.02	4.06	0.95	0.0232	0.0409	FALSE	No_SigChange	4.31	4.52	4.06	0.46	0.316	0.372	FALSE	No_SigChange	Intergenic	Intergenic	366413	NM_183355	Pbx1	0.011834	0.529412	Intergenic	Intergenic	Intergenic	Other
chr1	168101550	168101930	4.9	5.37	4.21	1.16	0.00426	0.0197	FALSE	No_SigChange	5.18	5.36	4.97	0.4	0.326	0.43	FALSE	No_SigChange	4.94	4.21	5.42	-1.21	0.00172	0.0046	TRUE	SigIncrease	5.39	5.36	5.42	-0.05	0.865	0.888	FALSE	No_SigChange	Intergenic	RLTR9A|LTR|ERVK	330518	NM_183355	Pbx1	0.007916	0.515789	RLTR9A	ERVK	LTR	LTR
chr1	168213780	168214690	8.04	7.97	8.11	-0.15	0.477	0.655	FALSE	No_SigChange	7.7	7.96	7.37	0.6	0.0262	0.0659	FALSE	No_SigChange	7.89	8.11	7.62	0.49	0.027	0.0465	FALSE	No_SigChange	7.8	7.96	7.62	0.34	0.111	0.147	FALSE	No_SigChange	intron	intron (NM_001291508, intron 2 of 7)	218023	NM_183355	Pbx1	0.008801	0.494505	intron	intron	intron	Other
chr1	168221020	168221510	5.82	5.95	5.69	0.26	0.289	0.473	FALSE	No_SigChange	5.54	5.95	4.98	0.97	0.00163	0.00872	TRUE	SigDecrease	5.09	5.68	4.04	1.64	5.07e-07	4.2e-06	TRUE	SigDecrease	5.29	5.95	4.04	1.9	3.05e-09	2.24e-08	TRUE	SigDecrease	intron	intron (NM_001291508, intron 2 of 7)	210993	NM_183355	Pbx1	0.03272	0.514286	intron	intron	intron	Other
chr1	168287870	168288340	5.92	5.69	6.11	-0.42	0.126	0.265	FALSE	No_SigChange	5.38	5.69	4.98	0.71	0.0297	0.0721	FALSE	No_SigChange	5.48	6.11	4.34	1.77	1.4e-07	1.36e-06	TRUE	SigDecrease	5.17	5.69	4.34	1.35	0.000367	0.000895	TRUE	SigDecrease	intron	intron (NM_001291508, intron 2 of 7)	144153	NM_183355	Pbx1	0.021322	0.548936	intron	intron	intron	Other
chr1	168316180	168316350	4.58	4.04	4.97	-0.92	0.0162	0.0563	FALSE	No_SigChange	3.81	4.04	3.52	0.52	0.302	0.406	FALSE	No_SigChange	4.58	4.96	4.07	0.9	0.211	0.268	FALSE	No_SigChange	4.05	4.04	4.07	-0.02	0.968	0.974	FALSE	No_SigChange	intron	intron (NM_001291508, intron 2 of 7)	115993	NM_183355	Pbx1	0.017751	0.535294	intron	intron	intron	Other
chr1	168334820	168335560	7.57	7.87	7.2	0.67	0.00556	0.0243	FALSE	No_SigChange	7.32	7.87	6.41	1.45	3.85e-07	1.12e-05	TRUE	SigDecrease	6.51	7.2	5.16	2.04	4.01e-13	1.76e-11	TRUE	SigDecrease	7.07	7.87	5.16	2.71	3.8e-19	2.52e-17	TRUE	SigDecrease	intron	intron (NM_001291508, intron 2 of 7)	97068	NM_183355	Pbx1	0.010825	0.495946	intron	intron	intron	Other
chr1	168341720	168342370	6.51	6.63	6.37	0.26	0.291	0.475	FALSE	No_SigChange	6.03	6.63	4.99	1.64	7.12e-07	1.86e-05	TRUE	SigDecrease	5.76	6.37	4.67	1.7	8.33e-08	8.65e-07	TRUE	SigDecrease	5.96	6.63	4.67	1.96	5.74e-10	4.99e-09	TRUE	SigDecrease	intron	intron (NM_001291508, intron 2 of 7)	90213	NM_183355	Pbx1	0.021572	0.533846	intron	intron	intron	Other
chr1	168356810	168358610	8.7	8.92	8.44	0.48	0.0139	0.0498	FALSE	No_SigChange	8.44	8.92	7.71	1.21	2.41e-05	0.000325	TRUE	SigDecrease	7.76	8.44	6.45	1.99	1.02e-13	5.29e-12	TRUE	SigDecrease	8.16	8.92	6.45	2.47	2.87e-18	1.55e-16	TRUE	SigDecrease	intron	intron (NM_001291508, intron 2 of 7)	74548	NM_183355	Pbx1	0.025014	0.493889	intron	intron	intron	Other
chr1	168376380	168376680	5.79	5.61	5.95	-0.33	0.215	0.387	FALSE	No_SigChange	5.27	5.61	4.83	0.78	0.0237	0.0614	FALSE	No_SigChange	5.82	5.95	5.69	0.25	0.351	0.416	FALSE	No_SigChange	5.65	5.61	5.69	-0.08	0.776	0.81	FALSE	No_SigChange	intron	intron (NM_001291508, intron 2 of 7)	55728	NM_183355	Pbx1	0.010033	0.453333	intron	intron	intron	Other
chr1	168382290	168383130	8.26	8.4	8.12	0.28	0.219	0.392	FALSE	No_SigChange	7.94	8.39	7.26	1.13	0.000191	0.00167	TRUE	SigDecrease	7.65	8.12	6.97	1.14	0.000144	0.00056	TRUE	SigDecrease	7.85	8.39	6.97	1.42	2.75e-06	1.07e-05	TRUE	SigDecrease	intron	intron (NM_001291508, intron 2 of 7)	49548	NM_183355	Pbx1	0.010727	0.525	intron	intron	intron	Other
chr1	168392250	168392570	5.67	5.75	5.57	0.19	0.515	0.687	FALSE	No_SigChange	5.54	5.75	5.29	0.47	0.127	0.21	FALSE	No_SigChange	4.9	5.57	3.61	1.95	0.0529	0.0824	FALSE	No_SigChange	5.05	5.75	3.61	2.14	0.0322	0.0488	FALSE	No_SigChange	intron	intron (NM_001291508, intron 2 of 7)	39848	NM_183355	Pbx1	0.025078	0.49375	intron	intron	intron	Other
chr1	168393210	168393470	5.18	5.05	5.29	-0.24	0.421	0.605	FALSE	No_SigChange	4.72	5.05	4.29	0.77	0.0479	0.102	FALSE	No_SigChange	4.61	5.29	3.25	2.05	1.56e-07	1.49e-06	TRUE	SigDecrease	4.42	5.05	3.25	1.81	2.04e-05	6.62e-05	TRUE	SigDecrease	intron	intron (NM_001291508, intron 2 of 7)	38918	NM_183355	Pbx1	0.007722	0.461538	intron	intron	intron	Other
chr1	168395700	168395940	5.7	5.83	5.55	0.27	0.358	0.546	FALSE	No_SigChange	5.5	5.82	5.09	0.74	0.0187	0.0518	FALSE	No_SigChange	5.35	5.55	5.12	0.43	0.188	0.243	FALSE	No_SigChange	5.51	5.82	5.12	0.71	0.026	0.0403	FALSE	No_SigChange	intron	MIRc|SINE|MIR	36438	NM_183355	Pbx1	0.004184	0.470833	MIRc	MIR	SINE	SINE
chr1	168405810	168406210	6.2	6.49	5.85	0.64	0.0241	0.0762	FALSE	No_SigChange	6.01	6.49	5.29	1.2	0.000804	0.00509	TRUE	SigDecrease	5.48	5.85	4.99	0.86	0.00992	0.02	FALSE	No_SigChange	5.92	6.49	4.99	1.5	6.56e-07	2.91e-06	TRUE	SigDecrease	intron	intron (NM_001291508, intron 2 of 7)	26248	NM_183355	Pbx1	0.015038	0.56	intron	intron	intron	Other
chr1	168416850	168417590	6.84	7.07	6.58	0.49	0.0495	0.132	FALSE	No_SigChange	6.72	7.06	6.26	0.81	0.0113	0.0361	FALSE	No_SigChange	5.96	6.58	4.86	1.72	8.82e-10	1.59e-08	TRUE	SigDecrease	6.35	7.06	4.86	2.21	1.31e-12	2.03e-11	TRUE	SigDecrease	intron	intron (NM_001291508, intron 2 of 7)	15038	NM_183355	Pbx1	0.012179	0.533784	intron	intron	intron	Other
chr1	168431370	168432760	9.45	9.56	9.32	0.24	0.273	0.455	FALSE	No_SigChange	9.28	9.56	8.93	0.63	0.0106	0.0345	FALSE	No_SigChange	8.94	9.32	8.42	0.9	0.00102	0.00294	TRUE	SigDecrease	9.1	9.56	8.42	1.14	1.76e-06	7.17e-06	TRUE	SigDecrease	5'UTR	5' UTR (NM_001291509, exon 1 of 7)	193	NM_183355	Pbx1	0.038157	0.580576	5'UTR	5'UTR	5'UTR	Other
chr1	168662920	168663120	4.6	4.83	4.32	0.51	0.201	0.37	FALSE	No_SigChange	4.37	4.83	3.7	1.13	0.0104	0.0342	FALSE	No_SigChange	3.98	4.32	3.52	0.8	0.0844	0.122	FALSE	No_SigChange	4.32	4.83	3.52	1.31	0.00531	0.00976	TRUE	SigDecrease	Intergenic	Intergenic	-230762	NM_008783	Pbx1	0.025126	0.51	Intergenic	Intergenic	Intergenic	Other
chr1	168708880	168709260	4.95	5.56	3.86	1.7	4.59e-05	0.000489	TRUE	SigDecrease	5.22	5.56	4.77	0.79	0.0117	0.037	FALSE	No_SigChange	3.28	3.86	2.32	1.53	0.0326	0.0546	FALSE	No_SigChange	4.71	5.56	2.32	3.24	3.87e-12	5.43e-11	TRUE	SigDecrease	Intergenic	Intergenic	-276812	NM_008783	Pbx1	0.026385	0.476316	Intergenic	Intergenic	Intergenic	Other
chr1	168964680	168964840	4.29	3.25	4.89	-1.65	0.000153	0.00132	TRUE	SigIncrease	3.23	3.25	3.21	0.04	0.955	0.969	FALSE	No_SigChange	4.26	4.89	3.13	1.76	2.36e-05	0.000118	TRUE	SigDecrease	3.19	3.25	3.13	0.12	0.848	0.873	FALSE	No_SigChange	Intergenic	Intergenic	-532502	NM_008783	Pbx1	0.018868	0.53125	Intergenic	Intergenic	Intergenic	Other
chr1	169235190	169235640	6.88	6.93	6.83	0.1	0.691	0.819	FALSE	No_SigChange	6.51	6.93	5.93	1	0.00119	0.00683	TRUE	SigDecrease	6.22	6.83	5.17	1.66	3.83e-11	9.82e-10	TRUE	SigDecrease	6.3	6.93	5.17	1.76	3.39e-09	2.47e-08	TRUE	SigDecrease	Intergenic	Intergenic	296049	NM_023284	Nuf2	0.006682	0.524444	Intergenic	Intergenic	Intergenic	Other
chr1	169459350	169459640	5.84	5.91	5.76	0.15	0.582	0.74	FALSE	No_SigChange	5.94	5.91	5.97	-0.05	0.861	0.9	FALSE	No_SigChange	5.69	5.76	5.62	0.14	0.665	0.716	FALSE	No_SigChange	5.77	5.91	5.62	0.29	0.356	0.413	FALSE	No_SigChange	Intergenic	Intergenic	71969	NM_023284	Nuf2	0.020761	0.441379	Intergenic	Intergenic	Intergenic	Other
chr1	169531200	169532030	8.07	8.14	8	0.15	0.393	0.579	FALSE	No_SigChange	7.94	8.14	7.72	0.42	0.06	0.12	FALSE	No_SigChange	7.85	7.99	7.69	0.31	0.163	0.215	FALSE	No_SigChange	7.93	8.14	7.69	0.45	0.0328	0.0496	FALSE	No_SigChange	promoter-TSS	promoter-TSS (NM_023284)	-151	NM_023284	Nuf2	0.048251	0.498795	promoter-TSS	promoter-TSS	promoter-TSS	Other
chr1	169654620	169654900	4.39	4.04	4.67	-0.63	0.11	0.239	FALSE	No_SigChange	4.24	4.04	4.41	-0.37	0.413	0.518	FALSE	No_SigChange	4.89	4.67	5.08	-0.41	0.224	0.282	FALSE	No_SigChange	4.65	4.04	5.08	-1.03	0.00707	0.0126	FALSE	No_SigChange	promoter-TSS	promoter-TSS (NM_009063)	-741	NM_009063	Rgs5	0	0.457143	promoter-TSS	promoter-TSS	promoter-TSS	Other
chr1	169655260	169655600	5.46	5.64	5.25	0.4	0.171	0.329	FALSE	No_SigChange	5.48	5.64	5.3	0.34	0.271	0.373	FALSE	No_SigChange	5.22	5.25	5.2	0.05	0.886	0.908	FALSE	No_SigChange	5.44	5.64	5.2	0.44	0.158	0.201	FALSE	No_SigChange	promoter-TSS	promoter-TSS (NM_009063)	-71	NM_009063	Rgs5	0.020649	0.526471	promoter-TSS	promoter-TSS	promoter-TSS	Other
chr1	169747430	169747930	6.72	6.89	6.54	0.34	0.17	0.327	FALSE	No_SigChange	6.47	6.88	5.89	1	0.00068	0.00447	TRUE	SigDecrease	5.89	6.54	4.66	1.88	1.53e-10	3.34e-09	TRUE	SigDecrease	6.16	6.88	4.66	2.23	1.22e-14	2.99e-13	TRUE	SigDecrease	promoter-TSS	promoter-TSS (NM_009062)	-38	NM_009062	Rgs4	0.038076	0.502	promoter-TSS	promoter-TSS	promoter-TSS	Other
chr1	169918010	169918410	6.46	6.57	6.34	0.23	0.386	0.573	FALSE	No_SigChange	6.46	6.56	6.36	0.21	0.471	0.572	FALSE	No_SigChange	6.21	6.34	6.08	0.26	0.351	0.416	FALSE	No_SigChange	6.34	6.56	6.08	0.49	0.0926	0.125	FALSE	No_SigChange	Intergenic	Intergenic	-10729	NM_001033185	1700084C01Rik	0.010025	0.5575	Intergenic	Intergenic	Intergenic	Other
chr1	169919280	169919650	5.78	5.85	5.71	0.14	0.58	0.738	FALSE	No_SigChange	5.81	5.84	5.77	0.07	0.799	0.852	FALSE	No_SigChange	5.47	5.7	5.19	0.52	0.0804	0.117	FALSE	No_SigChange	5.55	5.84	5.19	0.65	0.0271	0.0418	FALSE	No_SigChange	Intergenic	Intergenic	-9474	NM_001033185	1700084C01Rik	0.0271	0.462162	Intergenic	Intergenic	Intergenic	Other
chr1	169921630	169921880	5.31	5.15	5.45	-0.3	0.323	0.51	FALSE	No_SigChange	4.97	5.15	4.77	0.38	0.319	0.424	FALSE	No_SigChange	5.28	5.45	5.09	0.36	0.234	0.293	FALSE	No_SigChange	5.12	5.15	5.09	0.06	0.862	0.885	FALSE	No_SigChange	Intergenic	Intergenic	-7184	NM_001033185	1700084C01Rik	0.012048	0.444	Intergenic	Intergenic	Intergenic	Other
chr1	169934230	169934630	5.91	5.71	6.08	-0.36	0.166	0.322	FALSE	No_SigChange	5.39	5.71	4.97	0.75	0.0151	0.0443	FALSE	No_SigChange	5.64	6.07	5.02	1.05	0.000164	0.000623	TRUE	SigDecrease	5.41	5.71	5.02	0.69	0.0214	0.0338	FALSE	No_SigChange	3'UTR	3' UTR (NM_001033185, exon 4 of 4)	5491	NM_001033185	1700084C01Rik	0.025063	0.4625	3'UTR	3'UTR	3'UTR	Other
chr1	169950660	169950960	5.55	5.47	5.63	-0.16	0.542	0.709	FALSE	No_SigChange	5.12	5.47	4.67	0.79	0.0162	0.0466	FALSE	No_SigChange	5.03	5.63	3.98	1.65	0.0199	0.036	FALSE	No_SigChange	4.9	5.47	3.98	1.49	0.00121	0.0026	TRUE	SigDecrease	3'UTR	3' UTR (NM_010476, exon 9 of 9)	18395	NM_010476	Hsd17b7	0.010033	0.46	3'UTR	3'UTR	3'UTR	Other
chr1	169968770	169969640	9.39	9.5	9.28	0.23	0.236	0.412	FALSE	No_SigChange	9.23	9.5	8.88	0.62	0.0109	0.0352	FALSE	No_SigChange	8.92	9.27	8.46	0.81	0.000619	0.00193	TRUE	SigDecrease	9.07	9.5	8.46	1.04	1.01e-06	4.34e-06	TRUE	SigDecrease	promoter-TSS	promoter-TSS (NM_010476)	0	NM_010476	Hsd17b7	0.058688	0.556322	promoter-TSS	promoter-TSS	promoter-TSS	Other
chr1	169980730	169980970	5.24	5.7	4.57	1.13	7.2e-05	0.000709	TRUE	SigDecrease	5.64	5.7	5.58	0.12	0.684	0.759	FALSE	No_SigChange	4.23	4.57	3.78	0.79	0.0493	0.0777	FALSE	No_SigChange	5.04	5.7	3.78	1.92	2.62e-08	1.58e-07	TRUE	SigDecrease	intron	ERVB7_4-LTR_MM|LTR|ERVK	11441	NR_040438	3110045C21Rik	0.008368	0.5	ERVB7_4-LTR_MM	ERVK	LTR	LTR
chr1	170079530	170079720	3.43	3.55	3.29	0.27	0.629	0.775	FALSE	No_SigChange	3.6	3.55	3.64	-0.09	0.868	0.905	FALSE	No_SigChange	3.49	3.28	3.67	-0.39	0.454	0.518	FALSE	No_SigChange	3.61	3.55	3.67	-0.12	0.819	0.848	FALSE	No_SigChange	intron	intron (NM_022563, intron 1 of 16)	9319	NM_022563	Ddr2	0.005291	0.478947	intron	intron	intron	Other
chr1	170102930	170103230	5.28	4.54	5.76	-1.22	0.000642	0.00429	TRUE	SigIncrease	3.6	4.54	0	4.54	3.82e-07	1.11e-05	TRUE	SigDecrease	5.33	5.76	4.73	1.03	0.00198	0.00518	TRUE	SigDecrease	4.64	4.54	4.73	-0.19	0.678	0.722	FALSE	No_SigChange	Intergenic	Intergenic	-14136	NM_022563	Ddr2	0.006689	0.373333	Intergenic	Intergenic	Intergenic	Other
chr1	170109940	170110610	6.56	6.11	6.9	-0.79	0.0026	0.0132	FALSE	No_SigChange	5.76	6.11	5.29	0.82	0.221	0.319	FALSE	No_SigChange	6.31	6.9	5.28	1.62	1.39e-09	2.36e-08	TRUE	SigDecrease	5.76	6.11	5.28	0.83	0.0137	0.0228	FALSE	No_SigChange	Intergenic	Intergenic	-21331	NM_022563	Ddr2	0.026906	0.540299	Intergenic	Intergenic	Intergenic	Other
chr1	170136340	170136760	6.77	6.77	6.76	0.01	0.965	0.982	FALSE	No_SigChange	6.37	6.77	5.8	0.97	0.000127	0.00122	TRUE	SigDecrease	6.36	6.76	5.79	0.97	0.000214	0.000783	TRUE	SigDecrease	6.36	6.77	5.79	0.98	5.61e-05	0.000165	TRUE	SigDecrease	Intergenic	Intergenic	38396	NM_133806	Uap1	0.01432	0.47619	Intergenic	Intergenic	Intergenic	Other
chr1	170174180	170175530	9.46	9.47	9.45	0.02	0.909	0.952	FALSE	No_SigChange	9.27	9.47	9.04	0.43	0.0812	0.15	FALSE	No_SigChange	9.11	9.45	8.68	0.76	0.00455	0.0104	FALSE	No_SigChange	9.13	9.47	8.68	0.79	0.00197	0.00403	TRUE	SigDecrease	promoter-TSS	promoter-TSS (NM_133806)	91	NM_133806	Uap1	0.080059	0.627407	promoter-TSS	promoter-TSS	promoter-TSS	Other
chr1	170200530	170200750	5.08	4.93	5.22	-0.29	0.329	0.516	FALSE	No_SigChange	4.71	4.93	4.46	0.47	0.217	0.314	FALSE	No_SigChange	4.84	5.22	4.34	0.88	0.00991	0.02	FALSE	No_SigChange	4.66	4.93	4.34	0.59	0.118	0.155	FALSE	No_SigChange	intron	RSINE1|SINE|B4	14753	NM_010633	Uhmk1	0.013699	0.481818	RSINE1	B4	SINE	SINE
chr1	170214940	170215680	7.5	7.48	7.51	-0.03	0.893	0.943	FALSE	No_SigChange	7.22	7.48	6.9	0.58	0.023	0.06	FALSE	No_SigChange	7.25	7.51	6.94	0.57	0.0334	0.0557	FALSE	No_SigChange	7.24	7.48	6.94	0.54	0.0301	0.0459	FALSE	No_SigChange	promoter-TSS	promoter-TSS (NM_010633)	83	NM_010633	Uhmk1	0.08525	0.62027	promoter-TSS	promoter-TSS	promoter-TSS	Other
chr1	170218620	170218900	6.17	6.04	6.29	-0.25	0.287	0.471	FALSE	No_SigChange	5.96	6.04	5.88	0.16	0.57	0.662	FALSE	No_SigChange	6.05	6.28	5.76	0.52	0.0365	0.06	FALSE	No_SigChange	5.91	6.04	5.76	0.28	0.272	0.326	FALSE	No_SigChange	Intergenic	ORR1B2-int|LTR|ERVL-MaLR	-3367	NM_010633	Uhmk1	0.003584	0.407143	ORR1B2-int	ERVL-MaLR	LTR	LTR
chr1	170255400	170255830	6.2	6.3	6.09	0.21	0.476	0.654	FALSE	No_SigChange	6.06	6.3	5.78	0.52	0.0806	0.149	FALSE	No_SigChange	5.97	6.09	5.84	0.25	0.411	0.476	FALSE	No_SigChange	6.09	6.3	5.84	0.46	0.0863	0.117	FALSE	No_SigChange	Intergenic	CpG	-21709	NM_012009	Sh2d1b1	0.11655	0.725581	CpG	CpG	CpG	Other
chr1	170292530	170292900	5.84	6.18	5.39	0.79	0.003	0.0149	FALSE	No_SigChange	5.55	6.18	4.41	1.77	5.56e-07	1.51e-05	TRUE	SigDecrease	4.98	5.39	4.41	0.98	0.00433	0.00999	TRUE	SigDecrease	5.55	6.18	4.41	1.77	1.88e-09	1.45e-08	TRUE	SigDecrease	Intergenic	Intergenic	13617	NM_001198955	Gm7694	0.01355	0.410811	Intergenic	Intergenic	Intergenic	Other
chr1	170380280	170380990	6.95	6.87	7.02	-0.15	0.557	0.721	FALSE	No_SigChange	6.36	6.87	5.55	1.31	6.8e-05	0.000744	TRUE	SigDecrease	6.46	7.01	5.54	1.48	3.68e-08	4.22e-07	TRUE	SigDecrease	6.35	6.87	5.54	1.33	7.39e-06	2.63e-05	TRUE	SigDecrease	intron	intron (NM_001109985, intron 3 of 9)	71774	NM_001039593	1700015E13Rik	0.007052	0.460563	intron	intron	intron	Other
chr1	170381450	170381720	5.57	5.79	5.31	0.48	0.0933	0.212	FALSE	No_SigChange	5.7	5.79	5.61	0.17	0.573	0.665	FALSE	No_SigChange	4.82	5.31	4.09	1.22	0.000456	0.00149	TRUE	SigDecrease	5.17	5.79	4.09	1.7	1.96e-06	7.92e-06	TRUE	SigDecrease	intron	intron (NM_001109985, intron 3 of 9)	72724	NM_001039593	1700015E13Rik	0.011152	0.525926	intron	intron	intron	Other
chr1	170477470	170478380	7.75	7.65	7.85	-0.21	0.275	0.457	FALSE	No_SigChange	7.12	7.64	6.28	1.36	4.96e-06	9.02e-05	TRUE	SigDecrease	7.29	7.85	6.34	1.51	4.51e-08	5.05e-07	TRUE	SigDecrease	7.13	7.64	6.34	1.3	8.07e-06	2.85e-05	TRUE	SigDecrease	intron	intron (NM_001109985, intron 2 of 9)	79185	NM_027528	Nos1ap	0.008801	0.514286	intron	intron	intron	Other
chr1	170521450	170521980	6.77	6.65	6.87	-0.22	0.349	0.536	FALSE	No_SigChange	6.27	6.65	5.73	0.92	0.00327	0.0146	FALSE	No_SigChange	6.45	6.87	5.85	1.02	3.59e-05	0.000169	TRUE	SigDecrease	6.31	6.65	5.85	0.8	0.00411	0.00777	TRUE	SigDecrease	intron	intron (NM_001109985, intron 1 of 9)	35395	NM_027528	Nos1ap	0.007561	0.530189	intron	intron	intron	Other
chr1	170588910	170590190	8.67	8.64	8.7	-0.06	0.744	0.854	FALSE	No_SigChange	8.35	8.64	8	0.64	0.0127	0.0393	FALSE	No_SigChange	8.29	8.69	7.72	0.97	6.96e-05	0.0003	TRUE	SigDecrease	8.25	8.64	7.72	0.92	0.000135	0.000364	TRUE	SigDecrease	5'UTR	5' UTR (NM_001109985, exon 1 of 10)	299	NM_001109985	Nos1ap	0.093041	0.663281	5'UTR	5'UTR	5'UTR	Other
chr1	170612860	170613610	6.13	5.43	6.6	-1.17	1.16e-06	2.21e-05	TRUE	SigIncrease	5.64	5.43	5.81	-0.38	0.196	0.291	FALSE	No_SigChange	6.32	6.6	5.98	0.62	0.0465	0.0738	FALSE	No_SigChange	5.73	5.43	5.98	-0.54	0.109	0.145	FALSE	No_SigChange	Intergenic	Intergenic	-23386	NM_001109985	Nos1ap	0.020027	0.466667	Intergenic	Intergenic	Intergenic	Other
chr1	170632470	170632770	6.15	6.03	6.26	-0.22	0.426	0.609	FALSE	No_SigChange	6.13	6.03	6.22	-0.19	0.524	0.621	FALSE	No_SigChange	5.87	6.26	5.35	0.91	0.00197	0.00516	TRUE	SigDecrease	5.73	6.03	5.35	0.68	0.0253	0.0394	FALSE	No_SigChange	Intergenic	Intergenic	-11912	NM_177068	Olfml2b	0.006689	0.49	Intergenic	Intergenic	Intergenic	Other
chr1	170644140	170644880	7.74	7.94	7.51	0.43	0.0331	0.0971	FALSE	No_SigChange	7.67	7.94	7.33	0.61	0.0402	0.0894	FALSE	No_SigChange	7.01	7.51	6.26	1.25	3.39e-07	2.95e-06	TRUE	SigDecrease	7.33	7.94	6.26	1.68	2.09e-11	2.48e-10	TRUE	SigDecrease	promoter-TSS	promoter-TSS (NM_177068)	-22	NM_177068	Olfml2b	0.063599	0.618919	promoter-TSS	promoter-TSS	promoter-TSS	Other
chr1	170771450	170771780	5.19	4.98	5.37	-0.4	0.248	0.426	FALSE	No_SigChange	4.13	4.98	1.81	3.17	9.8e-08	3.65e-06	TRUE	SigDecrease	4.82	5.37	3.93	1.44	8.16e-05	0.000343	TRUE	SigDecrease	4.54	4.97	3.93	1.05	0.0123	0.0206	FALSE	No_SigChange	intron	intron (NM_001081304, intron 14 of 15)	96156	NM_001081304	Atf6	0.045593	0.5	intron	intron	intron	Other
chr1	170793530	170793860	5.62	5.95	5.19	0.76	0.00678	0.0284	FALSE	No_SigChange	5.3	5.95	4.11	1.84	3.34e-08	1.52e-06	TRUE	SigDecrease	4.42	5.19	2.7	2.49	2.58e-08	3.08e-07	TRUE	SigDecrease	5.09	5.95	2.7	3.25	3.74e-15	1.03e-13	TRUE	SigDecrease	intron	intron (NM_001081304, intron 12 of 15)	74076	NM_001081304	Atf6	0.009119	0.463636	intron	intron	intron	Other
chr1	170867360	170868910	8.82	8.83	8.81	0.02	0.936	0.967	FALSE	No_SigChange	8.5	8.83	8.07	0.76	0.00589	0.0226	FALSE	No_SigChange	8.43	8.81	7.91	0.9	0.00022	0.000803	TRUE	SigDecrease	8.44	8.83	7.91	0.92	0.000343	0.000843	TRUE	SigDecrease	promoter-TSS	promoter-TSS (NM_001081304)	-364	NM_001081304	Atf6	0.051001	0.457419	promoter-TSS	promoter-TSS	promoter-TSS	Other
chr1	170871220	170872240	7.62	7.17	7.96	-0.79	0.000658	0.00438	TRUE	SigIncrease	6.81	7.17	6.34	0.82	0.00565	0.0219	FALSE	No_SigChange	7.57	7.96	7.05	0.9	0.000354	0.0012	TRUE	SigDecrease	7.11	7.17	7.05	0.11	0.656	0.702	FALSE	No_SigChange	Intergenic	L2a|LINE|L2	-3959	NM_001081304	Atf6	0.008832	0.455882	L2a	L2	LINE	LINE
chr1	170884820	170885720	8.53	8.64	8.41	0.23	0.298	0.483	FALSE	No_SigChange	8.2	8.64	7.57	1.07	0.000454	0.00328	TRUE	SigDecrease	8.01	8.4	7.45	0.95	0.000738	0.00225	TRUE	SigDecrease	8.16	8.64	7.45	1.19	6.02e-06	2.18e-05	TRUE	SigDecrease	exon	exon (NM_023173, exon 1 of 6)	270	NM_023173	Dusp12	0.060067	0.598889	exon	exon	exon	Other
chr1	170889260	170890100	8.04	7.82	8.23	-0.41	0.0577	0.148	FALSE	No_SigChange	7.47	7.82	7.02	0.8	0.002	0.0101	FALSE	No_SigChange	7.76	8.23	7.06	1.17	3.84e-06	2.46e-05	TRUE	SigDecrease	7.49	7.82	7.06	0.76	0.0016	0.00334	TRUE	SigDecrease	Intergenic	Intergenic	-4140	NM_023173	Dusp12	0.009535	0.47619	Intergenic	Intergenic	Intergenic	Other
chr1	170895270	170895470	4.85	5.18	4.41	0.77	0.0234	0.0744	FALSE	No_SigChange	4.71	5.18	4	1.18	0.00232	0.0113	FALSE	No_SigChange	4.14	4.41	3.81	0.6	0.164	0.216	FALSE	No_SigChange	4.65	5.18	3.81	1.37	0.000337	0.00083	TRUE	SigDecrease	Intergenic	Intergenic	-9830	NM_023173	Dusp12	0.005025	0.395	Intergenic	Intergenic	Intergenic	Other
chr1	170901450	170902360	7.23	7.32	7.14	0.18	0.408	0.593	FALSE	No_SigChange	7.32	7.32	7.32	-0.01	0.982	0.988	FALSE	No_SigChange	6.83	7.14	6.45	0.69	0.0108	0.0215	FALSE	No_SigChange	6.95	7.32	6.45	0.87	0.00273	0.00538	TRUE	SigDecrease	Intergenic	ORR1D2|LTR|ERVL-MaLR	11036	NM_001029984	Fcrlb	0.016502	0.457143	ORR1D2	ERVL-MaLR	LTR	LTR
chr1	170907290	170908830	8.01	8.43	7.43	0.99	4.02e-05	0.000439	TRUE	SigDecrease	8.18	8.42	7.88	0.54	0.0599	0.12	FALSE	No_SigChange	7.23	7.43	7	0.43	0.14	0.188	FALSE	No_SigChange	7.88	8.42	7	1.43	6.46e-07	2.87e-06	TRUE	SigDecrease	exon	exon (NM_001029984, exon 5 of 6)	4881	NM_001029984	Fcrlb	0.070825	0.622727	exon	exon	exon	Other
chr1	170933410	170933690	5.37	5.07	5.62	-0.56	0.063	0.158	FALSE	No_SigChange	4.86	5.06	4.63	0.44	0.248	0.349	FALSE	No_SigChange	4.81	5.62	2.81	2.81	1e-11	3e-10	TRUE	SigDecrease	4.34	5.06	2.81	2.26	1.53e-06	6.32e-06	TRUE	SigDecrease	Intergenic	RLTR41|LTR|ERV1	-5967	NM_145141	Fcrla	0.007168	0.489286	RLTR41	ERV1	LTR	LTR
chr1	170977580	170978890	8.01	8.01	8.01	0	0.986	0.993	FALSE	No_SigChange	7.8	8.01	7.55	0.46	0.148	0.235	FALSE	No_SigChange	7.48	8.01	6.65	1.36	5.14e-08	5.67e-07	TRUE	SigDecrease	7.48	8.01	6.65	1.36	1.48e-08	9.4e-08	TRUE	SigDecrease	Intergenic	Intergenic	-2164	NM_010187	Fcgr2b	0.017571	0.546565	Intergenic	Intergenic	Intergenic	Other
chr1	170989890	170990640	6.87	7.39	6.06	1.33	1.58e-09	7.71e-08	TRUE	SigDecrease	7.1	7.39	6.75	0.64	0.0449	0.097	FALSE	No_SigChange	5.55	6.06	4.77	1.29	3.8e-05	0.000178	TRUE	SigDecrease	6.61	7.39	4.77	2.62	3.11e-22	3.93e-20	TRUE	SigDecrease	Intergenic	RMER17B|LTR|ERVK	-14194	NM_010187	Fcgr2b	0.006676	0.505333	RMER17B	ERVK	LTR	LTR
chr1	170992620	170992990	5.8	5.84	5.76	0.08	0.792	0.884	FALSE	No_SigChange	5.53	5.84	5.14	0.7	0.0223	0.0587	FALSE	No_SigChange	5.47	5.76	5.12	0.64	0.0474	0.075	FALSE	No_SigChange	5.52	5.84	5.12	0.72	0.016	0.0261	FALSE	No_SigChange	Intergenic	Intergenic	-16734	NM_010187	Fcgr2b	0.01355	0.491892	Intergenic	Intergenic	Intergenic	Other
chr1	170996900	170997140	5.74	5.85	5.61	0.24	0.359	0.546	FALSE	No_SigChange	5.52	5.85	5.09	0.76	0.0206	0.0555	FALSE	No_SigChange	5.18	5.61	4.57	1.04	0.000766	0.00232	TRUE	SigDecrease	5.35	5.85	4.57	1.28	2.91e-05	9.1e-05	TRUE	SigDecrease	Intergenic	MTB|LTR|ERVL-MaLR	-20949	NM_010187	Fcgr2b	0.008368	0.5	MTB	ERVL-MaLR	LTR	LTR
chr1	170998380	170998780	5.73	5.77	5.68	0.1	0.753	0.859	FALSE	No_SigChange	5.36	5.77	4.78	0.99	0.0101	0.0335	FALSE	No_SigChange	5.25	5.68	4.63	1.05	0.00071	0.00217	TRUE	SigDecrease	5.31	5.77	4.63	1.14	0.000818	0.00183	TRUE	SigDecrease	Intergenic	MLT1L|LTR|ERVL-MaLR	-20346	NM_144559	Fcgr4	0.027569	0.5025	MLT1L	ERVL-MaLR	LTR	LTR
chr1	171006920	171007300	6.01	5.98	6.04	-0.06	0.844	0.915	FALSE	No_SigChange	5.77	5.98	5.52	0.46	0.116	0.195	FALSE	No_SigChange	5.96	6.04	5.87	0.17	0.585	0.643	FALSE	No_SigChange	5.93	5.98	5.87	0.11	0.696	0.738	FALSE	No_SigChange	Intergenic	B3|SINE|B2	-11816	NM_144559	Fcgr4	0.005277	0.5	B3	B2	SINE	SINE
chr1	171019590	171019950	4.82	5.51	3.46	2.05	7.09e-07	1.46e-05	TRUE	SigDecrease	5.18	5.51	4.75	0.75	0.104	0.18	FALSE	No_SigChange	3.67	3.46	3.86	-0.4	0.439	0.504	FALSE	No_SigChange	4.9	5.51	3.86	1.65	0.000111	0.000306	TRUE	SigDecrease	intron	intron (NM_144559, intron 2 of 4)	844	NM_144559	Fcgr4	0.008357	0.525	intron	intron	intron	Other
chr1	171032640	171034540	9.16	9.41	8.85	0.56	0.00351	0.0169	FALSE	No_SigChange	9.03	9.41	8.51	0.9	0.00144	0.00792	TRUE	SigDecrease	8.35	8.85	7.57	1.29	2.91e-06	1.94e-05	TRUE	SigDecrease	8.76	9.41	7.57	1.84	3.34e-11	3.79e-10	TRUE	SigDecrease	Intergenic	Intergenic	14664	NM_144559	Fcgr4	0.035808	0.485789	Intergenic	Intergenic	Intergenic	Other
chr1	171036660	171037320	7.69	7.73	7.65	0.08	0.732	0.846	FALSE	No_SigChange	7.52	7.73	7.28	0.45	0.0872	0.158	FALSE	No_SigChange	7.2	7.65	6.55	1.1	8.6e-06	4.94e-05	TRUE	SigDecrease	7.26	7.73	6.55	1.18	4.4e-06	1.64e-05	TRUE	SigDecrease	Intergenic	Intergenic	18064	NM_144559	Fcgr4	0.028832	0.409091	Intergenic	Intergenic	Intergenic	Other
chr1	171037890	171039430	8.99	9.04	8.93	0.11	0.497	0.672	FALSE	No_SigChange	8.77	9.04	8.44	0.6	0.0316	0.0753	FALSE	No_SigChange	8.6	8.93	8.18	0.75	0.000662	0.00205	TRUE	SigDecrease	8.68	9.04	8.18	0.86	6.64e-05	0.000192	TRUE	SigDecrease	Intergenic	tRNA-Leu-CTG|tRNA|tRNA	19734	NM_144559	Fcgr4	0.036387	0.425325	tRNA-Leu-CTG	tRNA	tRNA	Other
chr1	171044490	171045010	5.72	4.91	6.24	-1.34	4.43e-07	9.75e-06	TRUE	SigIncrease	4.09	4.91	2	2.91	1.6e-06	3.58e-05	TRUE	SigDecrease	6.12	6.24	6	0.24	0.382	0.447	FALSE	No_SigChange	5.55	4.9	6	-1.09	0.00115	0.00248	TRUE	SigIncrease	Intergenic	Intergenic	14653	NM_010188	Fcgr3	0.038536	0.528846	Intergenic	Intergenic	Intergenic	Other
chr1	171046180	171046910	6.97	7.17	6.73	0.44	0.0619	0.156	FALSE	No_SigChange	7	7.17	6.8	0.37	0.21	0.308	FALSE	No_SigChange	6.61	6.73	6.48	0.25	0.371	0.437	FALSE	No_SigChange	6.87	7.17	6.48	0.69	0.0208	0.0329	FALSE	No_SigChange	Intergenic	B1_Mus2|SINE|Alu	12858	NM_010188	Fcgr3	0.012346	0.505479	B1_Mus2	Alu	SINE	SINE
chr1	171088260	171088960	6.2	6.41	5.95	0.46	0.0849	0.198	FALSE	No_SigChange	6.23	6.41	6.03	0.38	0.232	0.331	FALSE	No_SigChange	5.95	5.95	5.95	0	0.996	0.998	FALSE	No_SigChange	6.2	6.41	5.95	0.45	0.142	0.183	FALSE	No_SigChange	Intergenic	RLTRETN_Mm|LTR|ERVK	-29207	NM_010188	Fcgr3	0.014306	0.475714	RLTRETN_Mm	ERVK	LTR	LTR
chr1	171089790	171090350	6.67	6.9	6.38	0.52	0.0166	0.0573	FALSE	No_SigChange	6.71	6.9	6.5	0.41	0.123	0.205	FALSE	No_SigChange	6.24	6.38	6.08	0.3	0.263	0.325	FALSE	No_SigChange	6.55	6.9	6.08	0.82	0.00166	0.00346	TRUE	SigDecrease	Intergenic	RLTR16B_MM|LTR|ERVK	-30667	NM_010188	Fcgr3	0.003578	0.408929	RLTR16B_MM	ERVK	LTR	LTR
chr1	171101630	171103710	9.82	9.9	9.73	0.16	0.346	0.533	FALSE	No_SigChange	9.6	9.9	9.24	0.66	0.00842	0.0293	FALSE	No_SigChange	9.34	9.73	8.81	0.92	0.00016	0.000613	TRUE	SigDecrease	9.45	9.9	8.81	1.09	6.14e-06	2.22e-05	TRUE	SigDecrease	Intergenic	CpG	-18991	NM_001081275	1700009P17Rik	0.041847	0.515385	CpG	CpG	CpG	Other
chr1	171110770	171112260	9.26	9.4	9.11	0.29	0.131	0.272	FALSE	No_SigChange	9.02	9.4	8.52	0.87	0.00189	0.00971	TRUE	SigDecrease	8.72	9.11	8.19	0.92	0.000257	0.000916	TRUE	SigDecrease	8.92	9.4	8.19	1.21	2.27e-07	1.11e-06	TRUE	SigDecrease	Intergenic	tRNA-Val-GTG|tRNA|tRNA	-10146	NM_001081275	1700009P17Rik	0.042982	0.488591	tRNA-Val-GTG	tRNA	tRNA	Other
chr1	171113850	171114280	6.82	6.91	6.73	0.18	0.448	0.629	FALSE	No_SigChange	6.84	6.91	6.77	0.13	0.638	0.72	FALSE	No_SigChange	6.31	6.73	5.72	1.01	0.000127	0.000501	TRUE	SigDecrease	6.43	6.91	5.72	1.19	3.09e-05	9.6e-05	TRUE	SigDecrease	Intergenic	Intergenic	-7596	NM_001081275	1700009P17Rik	0.058275	0.602326	Intergenic	Intergenic	Intergenic	Other
chr1	171118370	171118710	6.46	6.34	6.57	-0.23	0.321	0.507	FALSE	No_SigChange	6.16	6.34	5.95	0.38	0.234	0.333	FALSE	No_SigChange	6.34	6.57	6.07	0.51	0.0473	0.075	FALSE	No_SigChange	6.21	6.34	6.07	0.27	0.321	0.378	FALSE	No_SigChange	Intergenic	Intergenic	-3121	NM_001081275	1700009P17Rik	0.011799	0.470588	Intergenic	Intergenic	Intergenic	Other
chr1	171121740	171122100	6.27	6.43	6.09	0.34	0.162	0.317	FALSE	No_SigChange	6.14	6.42	5.77	0.65	0.0139	0.0419	FALSE	No_SigChange	5.78	6.09	5.39	0.69	0.0201	0.0363	FALSE	No_SigChange	6	6.42	5.39	1.03	0.000421	0.00101	TRUE	SigDecrease	intron	Lx8|LINE|L1	259	NM_001081275	1700009P17Rik	0.013928	0.530556	Lx8	L1	LINE	LINE
chr1	171150200	171151090	8.5	8.6	8.4	0.2	0.274	0.456	FALSE	No_SigChange	8.25	8.6	7.79	0.81	0.00305	0.0139	FALSE	No_SigChange	8.09	8.4	7.7	0.7	0.00142	0.00391	TRUE	SigDecrease	8.22	8.6	7.7	0.9	1.14e-05	3.89e-05	TRUE	SigDecrease	promoter-TSS	promoter-TSS (NM_008623)	-42	NM_025321	Sdhc	0.048369	0.552809	promoter-TSS	promoter-TSS	promoter-TSS	Other
chr1	171159360	171160160	7.93	8.23	7.54	0.69	0.000989	0.00606	TRUE	SigDecrease	7.77	8.23	7.09	1.14	1.71e-05	0.000246	TRUE	SigDecrease	6.82	7.54	5.3	2.24	5.37e-13	2.28e-11	TRUE	SigDecrease	7.41	8.23	5.3	2.93	1.44e-21	1.55e-19	TRUE	SigDecrease	intron	intron (NM_008623, intron 6 of 7)	9047	NM_008623	Mpz	0.04005	0.57625	intron	intron	intron	Other
chr1	171164270	171164620	5.54	5.22	5.8	-0.58	0.0604	0.153	FALSE	No_SigChange	4.91	5.22	4.52	0.69	0.0712	0.136	FALSE	No_SigChange	5.34	5.8	4.66	1.14	0.000677	0.00209	TRUE	SigDecrease	4.96	5.22	4.66	0.56	0.109	0.145	FALSE	No_SigChange	Intergenic	Intergenic	13732	NM_008623	Mpz	0.005731	0.42	Intergenic	Intergenic	Intergenic	Other
chr1	171189680	171190550	7.14	7.25	7.02	0.23	0.249	0.427	FALSE	No_SigChange	7.11	7.24	6.96	0.28	0.291	0.395	FALSE	No_SigChange	6.68	7.01	6.23	0.78	0.0135	0.0259	FALSE	No_SigChange	6.82	7.24	6.23	1.01	0.00163	0.00339	TRUE	SigDecrease	intron	B1F|SINE|Alu	6153	NM_025557	Pcp4l1	0.017261	0.472414	B1F	Alu	SINE	SINE
chr1	171195220	171196450	8.81	8.9	8.72	0.18	0.428	0.611	FALSE	No_SigChange	8.54	8.9	8.05	0.84	0.0034	0.0151	FALSE	No_SigChange	8.18	8.72	7.33	1.39	1.19e-07	1.18e-06	TRUE	SigDecrease	8.31	8.9	7.33	1.57	1.78e-10	1.73e-09	TRUE	SigDecrease	intron	intron (NM_025557, intron 1 of 2)	433	NM_025557	Pcp4l1	0.043938	0.572358	intron	intron	intron	Other
chr1	171220810	171221390	7.01	6.97	7.04	-0.07	0.749	0.857	FALSE	No_SigChange	6.82	6.97	6.65	0.32	0.232	0.331	FALSE	No_SigChange	6.74	7.04	6.37	0.66	0.0131	0.0252	FALSE	No_SigChange	6.7	6.97	6.37	0.6	0.0237	0.037	FALSE	No_SigChange	intron	intron (NM_001037170, intron 4 of 9)	1414	NM_001037170	Tomm40l	0.029361	0.536207	intron	intron	intron	Other
chr1	171221710	171223000	9.64	9.72	9.55	0.17	0.337	0.524	FALSE	No_SigChange	9.49	9.72	9.22	0.5	0.0409	0.0907	FALSE	No_SigChange	9.21	9.54	8.77	0.77	0.00203	0.00529	TRUE	SigDecrease	9.32	9.72	8.77	0.95	2.9e-05	9.08e-05	TRUE	SigDecrease	intron	intron (NM_001037170, intron 1 of 9)	159	NM_001037170	Tomm40l	0.031032	0.533333	intron	intron	intron	Other
chr1	171238320	171238920	7.09	7.12	7.07	0.05	0.841	0.914	FALSE	No_SigChange	6.79	7.12	6.36	0.76	0.0297	0.0721	FALSE	No_SigChange	6.7	7.07	6.2	0.86	0.00136	0.00376	TRUE	SigDecrease	6.73	7.12	6.2	0.91	0.00172	0.00357	TRUE	SigDecrease	intron	intron (NM_153064, intron 5 of 12)	-4271	NM_010185	Fcer1g	0.038397	0.52	intron	intron	intron	Other
chr1	171241870	171242370	5.77	5.81	5.73	0.07	0.793	0.885	FALSE	No_SigChange	5.05	5.81	3.39	2.41	0.0106	0.0346	FALSE	No_SigChange	4.85	5.73	2.17	3.56	2.87e-14	1.72e-12	TRUE	SigDecrease	4.92	5.8	2.17	3.64	9.08e-14	1.84e-12	TRUE	SigDecrease	intron	RLTR9E|LTR|ERVK	4992	NM_153064	Ndufs2	0.024048	0.518	RLTR9E	ERVK	LTR	LTR
chr1	171246760	171247670	8.73	8.85	8.6	0.25	0.182	0.344	FALSE	No_SigChange	8.57	8.84	8.22	0.62	0.0342	0.0797	FALSE	No_SigChange	8.3	8.6	7.93	0.67	0.00364	0.00865	TRUE	SigDecrease	8.46	8.84	7.93	0.92	4.6e-05	0.000138	TRUE	SigDecrease	promoter-TSS	promoter-TSS (NM_153064)	-103	NM_153064	Ndufs2	0.053905	0.561538	promoter-TSS	promoter-TSS	promoter-TSS	Other
chr1	171250370	171250760	5.2	5.55	4.75	0.79	0.0208	0.0682	FALSE	No_SigChange	5.16	5.55	4.64	0.9	0.012	0.0378	FALSE	No_SigChange	3.88	4.75	1.32	3.43	2.15e-07	1.97e-06	TRUE	SigDecrease	4.62	5.54	1.32	4.22	3.27e-13	5.84e-12	TRUE	SigDecrease	5'UTR	5' UTR (NM_172845, exon 1 of 9)	143	NM_172845	Adamts4	0.012853	0.533333	5'UTR	5'UTR	5'UTR	Other
chr1	171251060	171253030	8.41	8.59	8.2	0.39	0.101	0.225	FALSE	No_SigChange	8.2	8.59	7.66	0.93	0.00293	0.0135	FALSE	No_SigChange	7.71	8.2	6.96	1.24	2.09e-05	0.000106	TRUE	SigDecrease	7.99	8.59	6.96	1.63	2.99e-08	1.77e-07	TRUE	SigDecrease	intron	C-rich|Low_complexity|Low_complexity	1623	NM_172845	Adamts4	0.027933	0.577157	C-rich	Low_complexity	Low_complexity	Other
chr1	171256790	171257440	6.95	7.25	6.57	0.69	0.00201	0.0107	FALSE	No_SigChange	6.98	7.25	6.63	0.62	0.0104	0.0342	FALSE	No_SigChange	6.18	6.56	5.66	0.91	0.000443	0.00146	TRUE	SigDecrease	6.67	7.25	5.66	1.6	2.49e-10	2.33e-09	TRUE	SigDecrease	exon	exon (NM_172845, exon 7 of 9)	6693	NM_172845	Adamts4	0.024653	0.526154	exon	exon	exon	Other
chr1	171262740	171263420	6.23	6.91	4.92	1.99	1.58e-10	1.04e-08	TRUE	SigDecrease	6.75	6.91	6.58	0.33	0.311	0.415	FALSE	No_SigChange	5.22	4.92	5.47	-0.56	0.117	0.161	FALSE	No_SigChange	6.36	6.9	5.47	1.43	6.19e-07	2.76e-06	TRUE	SigDecrease	Intergenic	(TC)n|Simple_repeat|Simple_repeat	-7248	NM_020579	B4galt3	0.011782	0.505882	(TC)n	Simple_repeat	Simple_repeat	Other
chr1	171264040	171264350	6.02	5.96	6.07	-0.11	0.698	0.823	FALSE	No_SigChange	5.65	5.96	5.25	0.71	0.0589	0.118	FALSE	No_SigChange	5.92	6.07	5.75	0.31	0.277	0.34	FALSE	No_SigChange	5.86	5.96	5.75	0.2	0.481	0.538	FALSE	No_SigChange	Intergenic	Intergenic	-6133	NM_020579	B4galt3	0.006472	0.435484	Intergenic	Intergenic	Intergenic	Other
chr1	171269520	171271320	9.65	9.72	9.57	0.15	0.465	0.645	FALSE	No_SigChange	9.41	9.72	9.02	0.7	0.00741	0.0267	FALSE	No_SigChange	9.19	9.57	8.66	0.91	0.00021	0.00077	TRUE	SigDecrease	9.28	9.72	8.66	1.06	4.39e-06	1.64e-05	TRUE	SigDecrease	promoter-TSS	promoter-TSS (NM_020579)	92	NM_020579	B4galt3	0.039466	0.53	promoter-TSS	promoter-TSS	promoter-TSS	Other
chr1	171280300	171281890	9.72	9.85	9.57	0.28	0.144	0.291	FALSE	No_SigChange	9.57	9.85	9.23	0.62	0.0128	0.0396	FALSE	No_SigChange	9.26	9.57	8.86	0.71	0.00297	0.00728	TRUE	SigDecrease	9.44	9.85	8.86	0.98	5.48e-06	2.01e-05	TRUE	SigDecrease	promoter-TSS	promoter-TSS (NM_008911)	91	NM_008911	Ppox	0.038389	0.547799	promoter-TSS	promoter-TSS	promoter-TSS	Other
chr1	171287370	171288400	9.13	9.22	9.04	0.18	0.37	0.558	FALSE	No_SigChange	8.89	9.22	8.46	0.76	0.00383	0.0165	FALSE	No_SigChange	8.69	9.04	8.25	0.79	0.0022	0.00566	TRUE	SigDecrease	8.81	9.22	8.25	0.97	0.000131	0.000353	TRUE	SigDecrease	promoter-TSS	promoter-TSS (NM_013919)	76	NM_013919	Usp21	0.050534	0.602913	promoter-TSS	promoter-TSS	promoter-TSS	Other
chr1	171292190	171292520	5.46	5.81	4.98	0.84	0.00444	0.0203	FALSE	No_SigChange	5.58	5.81	5.3	0.51	0.15	0.237	FALSE	No_SigChange	5.31	4.97	5.58	-0.6	0.0355	0.0587	FALSE	No_SigChange	5.7	5.81	5.58	0.23	0.419	0.477	FALSE	No_SigChange	intron	ORR1A2|LTR|ERVL-MaLR	2627	NM_025388	Ufc1	0	0.481818	ORR1A2	ERVL-MaLR	LTR	LTR
chr1	171294120	171295180	8.05	8.16	7.93	0.23	0.278	0.461	FALSE	No_SigChange	8.01	8.16	7.84	0.32	0.282	0.385	FALSE	No_SigChange	7.69	7.93	7.4	0.52	0.0144	0.0274	FALSE	No_SigChange	7.83	8.16	7.4	0.76	0.00278	0.00547	TRUE	SigDecrease	exon	exon (NM_025388, exon 2 of 7)	332	NM_025388	Ufc1	0.041549	0.486792	exon	exon	exon	Other
chr1	171298690	171299040	5.24	5.2	5.28	-0.08	0.819	0.901	FALSE	No_SigChange	4.8	5.2	4.25	0.95	0.0522	0.108	FALSE	No_SigChange	4.95	5.27	4.52	0.75	0.0444	0.071	FALSE	No_SigChange	4.9	5.2	4.52	0.67	0.0752	0.104	FALSE	No_SigChange	Intergenic	RLTR9A|LTR|ERVK	-3883	NM_025388	Ufc1	0.008596	0.485714	RLTR9A	ERVK	LTR	LTR
chr1	171319650	171320260	8.41	8.48	8.34	0.14	0.512	0.684	FALSE	No_SigChange	8.06	8.48	7.49	0.99	0.0011	0.00645	TRUE	SigDecrease	7.82	8.33	7.01	1.32	8.41e-08	8.72e-07	TRUE	SigDecrease	7.92	8.47	7.01	1.46	1.42e-09	1.12e-08	TRUE	SigDecrease	Intergenic	RLTR17|LTR|ERVK	-9190	NM_011615	Dedd	0.013136	0.47541	RLTR17	ERVK	LTR	LTR
chr1	171321830	171322490	6.57	6.57	6.56	0.01	0.962	0.981	FALSE	No_SigChange	6.15	6.57	5.54	1.03	0.00369	0.016	FALSE	No_SigChange	5.98	6.56	4.98	1.58	3.14e-06	2.07e-05	TRUE	SigDecrease	5.98	6.57	4.98	1.6	2.06e-06	8.26e-06	TRUE	SigDecrease	Intergenic	Intergenic	-6985	NM_011615	Dedd	0.001517	0.480303	Intergenic	Intergenic	Intergenic	Other
chr1	171328720	171330740	10.24	10.24	10.24	0.01	0.978	0.989	FALSE	No_SigChange	9.94	10.24	9.55	0.69	0.00936	0.0316	FALSE	No_SigChange	9.82	10.24	9.25	0.99	7.39e-05	0.000316	TRUE	SigDecrease	9.83	10.24	9.25	1	4.98e-05	0.000148	TRUE	SigDecrease	intron	intron (NM_011615, intron 1 of 4)	585	NM_001128609	Dedd	0.059931	0.60099	intron	intron	intron	Other
chr1	171344310	171344570	6.21	6.61	5.66	0.95	0.000124	0.00111	TRUE	SigDecrease	6.08	6.61	5.23	1.38	1.35e-06	3.14e-05	TRUE	SigDecrease	4.86	5.66	2.91	2.75	1.65e-11	4.67e-10	TRUE	SigDecrease	5.71	6.6	2.91	3.7	9.69e-24	1.69e-21	TRUE	SigDecrease	exon	exon (NM_001242580, exon 3 of 7)	1205	NM_012049	Nit1	0.011583	0.507692	exon	exon	exon	Other
chr1	171345210	171346280	8.73	8.81	8.64	0.18	0.354	0.542	FALSE	No_SigChange	8.44	8.81	7.95	0.86	0.00103	0.00617	TRUE	SigDecrease	8.3	8.64	7.87	0.76	0.00151	0.00412	TRUE	SigDecrease	8.42	8.81	7.87	0.94	9.32e-05	0.000261	TRUE	SigDecrease	promoter-TSS	promoter-TSS (NM_011070)	46	NM_011070	Pfdn2	0.055192	0.565421	promoter-TSS	promoter-TSS	promoter-TSS	Other
chr1	171356000	171356190	5.01	4.89	5.12	-0.22	0.509	0.682	FALSE	No_SigChange	4.49	4.89	3.93	0.96	0.0254	0.0644	FALSE	No_SigChange	4.88	5.12	4.6	0.52	0.11	0.154	FALSE	No_SigChange	4.75	4.89	4.6	0.29	0.449	0.507	FALSE	No_SigChange	intron	(CA)n|Simple_repeat|Simple_repeat	4703	NM_001033039	Klhdc9	0.026455	0.521053	(CA)n	Simple_repeat	Simple_repeat	Other
chr1	171358390	171358660	6.13	6.24	6.01	0.24	0.318	0.504	FALSE	No_SigChange	5.6	6.24	4.41	1.83	1.02e-08	5.66e-07	TRUE	SigDecrease	5.33	6	4.02	1.98	2.61e-09	4.1e-08	TRUE	SigDecrease	5.52	6.24	4.02	2.22	3.31e-12	4.7e-11	TRUE	SigDecrease	TTS	TTS (NM_011070)	2273	NM_001033039	Klhdc9	0.007435	0.448148	TTS	TTS	TTS	Other
chr1	171360260	171361940	9.47	9.58	9.34	0.23	0.198	0.365	FALSE	No_SigChange	9.23	9.58	8.78	0.79	0.00261	0.0124	FALSE	No_SigChange	8.83	9.34	8.04	1.31	1.4e-07	1.36e-06	TRUE	SigDecrease	9	9.57	8.04	1.54	3.19e-10	2.92e-09	TRUE	SigDecrease	promoter-TSS	promoter-TSS (NM_001033039)	-302	NM_001033039	Klhdc9	0.036927	0.532738	promoter-TSS	promoter-TSS	promoter-TSS	Other
chr1	171370170	171370710	7.25	7.38	7.11	0.27	0.222	0.395	FALSE	No_SigChange	6.84	7.38	5.98	1.4	8.38e-06	0.000138	TRUE	SigDecrease	6.41	7.11	4.98	2.14	3.62e-16	3.55e-14	TRUE	SigDecrease	6.63	7.38	4.98	2.4	5.35e-18	2.73e-16	TRUE	SigDecrease	5'UTR	5' UTR (NM_001122680, exon 1 of 8)	267	NM_027893	Pvrl4	0.037106	0.631481	5'UTR	5'UTR	5'UTR	Other
chr1	171373690	171375050	7.49	7.89	6.94	0.96	9.87e-06	0.000135	TRUE	SigDecrease	7.62	7.89	7.27	0.62	0.0261	0.0656	FALSE	No_SigChange	6.18	6.93	4.49	2.44	6.35e-14	3.5e-12	TRUE	SigDecrease	7.02	7.89	4.49	3.4	3.94e-27	1.4e-24	TRUE	SigDecrease	intron	intron (NM_027893, intron 1 of 8)	4197	NM_027893	Pvrl4	0.008094	0.549265	intron	intron	intron	Other
chr1	171375550	171376290	7.63	8.08	6.95	1.13	7.76e-08	2.19e-06	TRUE	SigDecrease	7.99	8.08	7.9	0.18	0.532	0.628	FALSE	No_SigChange	6.34	6.95	5.25	1.7	6.14e-09	8.76e-08	TRUE	SigDecrease	7.27	8.08	5.25	2.83	7.71e-23	1.09e-20	TRUE	SigDecrease	intron	intron (NM_027893, intron 1 of 8)	5747	NM_027893	Pvrl4	0.018945	0.593243	intron	intron	intron	Other
chr1	171379850	171380570	7.93	8.11	7.73	0.38	0.0714	0.174	FALSE	No_SigChange	7.91	8.11	7.68	0.42	0.141	0.226	FALSE	No_SigChange	7.45	7.73	7.09	0.63	0.0114	0.0225	FALSE	No_SigChange	7.69	8.11	7.09	1.01	1.07e-05	3.69e-05	TRUE	SigDecrease	exon	exon (NM_001122680, exon 2 of 8)	-8750	NM_001005508	Arhgap30	0.044506	0.569444	exon	exon	exon	Other
chr1	171384560	171384900	4.79	4.81	4.78	0.03	0.94	0.969	FALSE	No_SigChange	5.12	4.81	5.38	-0.58	0.12	0.2	FALSE	No_SigChange	4.4	4.78	3.88	0.9	0.0713	0.106	FALSE	No_SigChange	4.42	4.8	3.88	0.92	0.0855	0.116	FALSE	No_SigChange	exon	exon (NM_001122680, exon 5 of 8)	-4230	NM_001005508	Arhgap30	0.020649	0.594118	exon	exon	exon	Other
chr1	171387100	171387590	6.87	6.87	6.87	0.01	0.979	0.989	FALSE	No_SigChange	6.49	6.87	5.96	0.91	0.00127	0.00721	TRUE	SigDecrease	6.29	6.86	5.3	1.56	2.87e-08	3.38e-07	TRUE	SigDecrease	6.29	6.87	5.3	1.57	2.49e-07	1.21e-06	TRUE	SigDecrease	3'UTR	3' UTR (NM_001122680, exon 8 of 8)	-1615	NM_001005508	Arhgap30	0.01227	0.512245	3'UTR	3'UTR	3'UTR	Other
chr1	171390140	171390550	6.01	5.96	6.05	-0.1	0.73	0.845	FALSE	No_SigChange	5.3	5.96	4.07	1.89	5.17e-06	9.32e-05	TRUE	SigDecrease	5.36	6.05	4	2.05	0.00309	0.00753	TRUE	SigDecrease	5.29	5.96	4	1.96	0.00655	0.0118	FALSE	No_SigChange	intron	intron (NM_001005508, intron 1 of 11)	1385	NM_001005508	Arhgap30	0.00978	0.512195	intron	intron	intron	Other
chr1	171401650	171402390	7.58	7.66	7.5	0.16	0.484	0.661	FALSE	No_SigChange	7.58	7.66	7.5	0.16	0.568	0.66	FALSE	No_SigChange	7.29	7.49	7.05	0.44	0.101	0.143	FALSE	No_SigChange	7.38	7.66	7.05	0.61	0.0231	0.0362	FALSE	No_SigChange	intron	intron (NM_001005508, intron 4 of 11)	-9661	NM_009480	Usf1	0.013532	0.505405	intron	intron	intron	Other
chr1	171410820	171412930	9.63	9.67	9.59	0.09	0.668	0.803	FALSE	No_SigChange	9.35	9.67	8.93	0.74	0.005	0.02	FALSE	No_SigChange	9.29	9.58	8.91	0.67	0.00949	0.0193	FALSE	No_SigChange	9.34	9.67	8.91	0.76	0.00221	0.00445	TRUE	SigDecrease	intron	intron (NM_009480, intron 1 of 9)	194	NM_009480	Usf1	0.049787	0.536019	intron	intron	intron	Other
chr1	171413460	171413910	6.11	5.69	6.44	-0.75	0.0094	0.0368	FALSE	No_SigChange	5.19	5.69	4.41	1.28	0.00128	0.00724	TRUE	SigDecrease	5.56	6.44	3	3.44	0.00283	0.007	TRUE	SigDecrease	4.9	5.69	3	2.69	0.0214	0.0338	FALSE	No_SigChange	intron	B1_Mus2|SINE|Alu	2004	NM_009480	Usf1	0.020045	0.52	B1_Mus2	Alu	SINE	SINE
chr1	171418940	171420150	8.32	8.47	8.16	0.31	0.234	0.41	FALSE	No_SigChange	7.85	8.47	6.77	1.7	0.00354	0.0155	FALSE	No_SigChange	7.33	8.16	5.17	2.99	4.15e-24	2.79e-21	TRUE	SigDecrease	7.61	8.47	5.17	3.3	4.36e-22	5.33e-20	TRUE	SigDecrease	TTS	TTS (NM_009480)	512	NM_001164525	Tstd1	0.021505	0.55124	TTS	TTS	TTS	Other
chr1	171437060	171438530	9.33	9.46	9.18	0.29	0.157	0.31	FALSE	No_SigChange	9.14	9.46	8.72	0.74	0.0107	0.0349	FALSE	No_SigChange	8.72	9.17	8.06	1.11	5.48e-07	4.48e-06	TRUE	SigDecrease	8.93	9.46	8.06	1.4	3.49e-09	2.54e-08	TRUE	SigDecrease	intron	CpG	234	NM_172647	F11r	0.041525	0.541497	CpG	CpG	CpG	Other
chr1	171441340	171441950	7.26	7.56	6.89	0.67	0.00466	0.0211	FALSE	No_SigChange	7.19	7.55	6.7	0.86	0.000952	0.00579	TRUE	SigDecrease	6.15	6.88	4.6	2.28	2.97e-14	1.77e-12	TRUE	SigDecrease	6.73	7.55	4.6	2.96	4.43e-26	1.22e-23	TRUE	SigDecrease	intron	intron (NM_172647, intron 1 of 9)	4084	NM_172647	F11r	0.004926	0.503279	intron	intron	intron	Other
chr1	171465620	171466320	7.34	7.25	7.41	-0.16	0.482	0.659	FALSE	No_SigChange	7.33	7.25	7.4	-0.14	0.606	0.693	FALSE	No_SigChange	7.44	7.41	7.46	-0.05	0.834	0.864	FALSE	No_SigChange	7.36	7.25	7.46	-0.21	0.374	0.432	FALSE	No_SigChange	Intergenic	RMER21B|LTR|ERV1	28409	NM_172647	F11r	0.010014	0.478571	RMER21B	ERV1	LTR	LTR
chr1	171466800	171467210	5.38	5.08	5.64	-0.56	0.117	0.25	FALSE	No_SigChange	4.51	5.08	3.55	1.52	0.103	0.178	FALSE	No_SigChange	5.45	5.63	5.25	0.39	0.218	0.276	FALSE	No_SigChange	5.16	5.07	5.25	-0.17	0.666	0.711	FALSE	No_SigChange	Intergenic	B1_Mm|SINE|Alu	29444	NM_172647	F11r	0.01956	0.443902	B1_Mm	Alu	SINE	SINE
chr1	171470110	171470640	6.47	6.63	6.3	0.33	0.131	0.273	FALSE	No_SigChange	6.44	6.62	6.22	0.4	0.129	0.212	FALSE	No_SigChange	6.11	6.3	5.9	0.4	0.135	0.182	FALSE	No_SigChange	6.31	6.62	5.9	0.72	0.0072	0.0128	FALSE	No_SigChange	Intergenic	Intergenic	32814	NM_172647	F11r	0.017013	0.441509	Intergenic	Intergenic	Intergenic	Other
chr1	171471150	171471780	7.22	7.44	6.96	0.48	0.0272	0.0836	FALSE	No_SigChange	7.23	7.44	6.97	0.47	0.0728	0.138	FALSE	No_SigChange	6.61	6.96	6.16	0.8	0.00812	0.0169	FALSE	No_SigChange	6.94	7.44	6.16	1.28	1.95e-05	6.35e-05	TRUE	SigDecrease	Intergenic	7SK|RNA|RNA	-32013	NM_019484	Alyref2	0.009539	0.507937	7SK	RNA	RNA	Other
chr1	171476970	171477470	5.59	5.58	5.6	-0.02	0.935	0.967	FALSE	No_SigChange	5.61	5.58	5.65	-0.07	0.794	0.848	FALSE	No_SigChange	5.67	5.6	5.75	-0.15	0.611	0.667	FALSE	No_SigChange	5.66	5.58	5.75	-0.17	0.565	0.618	FALSE	No_SigChange	Intergenic	Intergenic	-26258	NM_019484	Alyref2	0.02004	0.488	Intergenic	Intergenic	Intergenic	Other
chr1	171477960	171478570	8.05	8.05	8.06	-0.01	0.957	0.978	FALSE	No_SigChange	7.92	8.04	7.79	0.25	0.336	0.44	FALSE	No_SigChange	7.73	8.06	7.32	0.74	0.0049	0.0111	FALSE	No_SigChange	7.73	8.04	7.32	0.73	0.00354	0.00679	TRUE	SigDecrease	Intergenic	Intergenic	-25213	NM_019484	Alyref2	0.039409	0.537705	Intergenic	Intergenic	Intergenic	Other
chr1	171478930	171479380	6.26	6.27	6.26	0.01	0.955	0.977	FALSE	No_SigChange	6.24	6.27	6.21	0.06	0.823	0.871	FALSE	No_SigChange	6.16	6.25	6.07	0.19	0.48	0.543	FALSE	No_SigChange	6.17	6.27	6.07	0.2	0.411	0.469	FALSE	No_SigChange	Intergenic	B3|SINE|B2	-24323	NM_019484	Alyref2	0.008909	0.413333	B3	B2	SINE	SINE
chr1	171500190	171500480	4.32	4.51	4.11	0.4	0.335	0.522	FALSE	No_SigChange	4.95	4.51	5.29	-0.79	0.0684	0.132	FALSE	No_SigChange	4.7	4.11	5.12	-1.01	0.0149	0.0282	FALSE	No_SigChange	4.84	4.51	5.12	-0.61	0.133	0.173	FALSE	No_SigChange	Intergenic	MT2B|LTR|ERVL	-3143	NM_019484	Alyref2	0.00692	0.489655	MT2B	ERVL	LTR	LTR
chr1	171501370	171504310	10.49	10.57	10.4	0.17	0.326	0.513	FALSE	No_SigChange	10.32	10.57	10.03	0.54	0.0148	0.0437	FALSE	No_SigChange	10.17	10.4	9.91	0.49	0.0348	0.0577	FALSE	No_SigChange	10.28	10.57	9.91	0.66	0.00104	0.00228	TRUE	SigDecrease	promoter-TSS	promoter-TSS (NM_019484)	-638	NM_019484	Alyref2	0.033345	0.473129	promoter-TSS	promoter-TSS	promoter-TSS	Other
chr1	171515080	171515310	5.08	5.55	4.37	1.17	0.0732	0.177	FALSE	No_SigChange	5.43	5.55	5.29	0.25	0.492	0.592	FALSE	No_SigChange	4.47	4.37	4.55	-0.18	0.711	0.757	FALSE	No_SigChange	5.13	5.54	4.55	0.99	0.0153	0.0251	FALSE	No_SigChange	Intergenic	Intergenic	11717	NM_019484	Alyref2	0.004367	0.543478	Intergenic	Intergenic	Intergenic	Other
chr1	171530480	171530660	4.97	5.03	4.91	0.13	0.696	0.822	FALSE	No_SigChange	5.07	5.03	5.11	-0.08	0.833	0.879	FALSE	No_SigChange	4.63	4.9	4.3	0.6	0.118	0.163	FALSE	No_SigChange	4.71	5.03	4.3	0.73	0.076	0.105	FALSE	No_SigChange	exon	exon (NM_010584, exon 6 of 8)	4724	NM_010584	Itln1	0.011173	0.461111	exon	exon	exon	Other
chr1	171534690	171535070	3.34	3.86	2.52	1.33	0.04	0.112	FALSE	No_SigChange	3.47	3.86	2.95	0.9	0.235	0.334	FALSE	No_SigChange	3.17	2.52	3.61	-1.09	0.0654	0.0985	FALSE	No_SigChange	3.74	3.86	3.61	0.24	0.662	0.708	FALSE	No_SigChange	intron	intron (NM_010584, intron 1 of 7)	414	NM_010584	Itln1	0.007916	0.418421	intron	intron	intron	Other
chr1	171553640	171553880	4.43	4.04	4.74	-0.7	0.343	0.531	FALSE	No_SigChange	3.71	4.04	3.29	0.76	0.245	0.345	FALSE	No_SigChange	4.27	4.74	3.58	1.15	0.0199	0.036	FALSE	No_SigChange	3.83	4.04	3.58	0.46	0.477	0.534	FALSE	No_SigChange	Intergenic	Intergenic	-5433	NM_018729	Cd244	0.008368	0.475	Intergenic	Intergenic	Intergenic	Other
chr1	171564210	171564720	7.93	7.72	8.12	-0.41	0.0518	0.137	FALSE	No_SigChange	7.69	7.71	7.67	0.04	0.881	0.915	FALSE	No_SigChange	7.96	8.12	7.77	0.35	0.121	0.167	FALSE	No_SigChange	7.74	7.71	7.77	-0.06	0.816	0.845	FALSE	No_SigChange	intron	MTC-int|LTR|ERVL-MaLR	5272	NM_018729	Cd244	0.011788	0.523529	MTC-int	ERVL-MaLR	LTR	LTR
chr1	171566810	171567170	6.12	6.04	6.19	-0.15	0.567	0.728	FALSE	No_SigChange	6.06	6.04	6.07	-0.03	0.928	0.949	FALSE	No_SigChange	5.85	6.19	5.39	0.8	0.00208	0.0054	TRUE	SigDecrease	5.75	6.04	5.39	0.65	0.0296	0.0451	FALSE	No_SigChange	intron	MER20|DNA|hAT-Charlie	7797	NM_018729	Cd244	0.019499	0.436111	MER20	hAT-Charlie	DNA	Other
chr1	171610190	171610350	4.87	4.93	4.81	0.12	0.733	0.846	FALSE	No_SigChange	4.91	4.93	4.89	0.03	0.927	0.949	FALSE	No_SigChange	5.04	4.8	5.25	-0.44	0.169	0.222	FALSE	No_SigChange	5.1	4.93	5.25	-0.32	0.341	0.398	FALSE	No_SigChange	Intergenic	MLT2B1|LTR|ERVL	-2910	NM_008534	Ly9	0.006289	0.50625	MLT2B1	ERVL	LTR	LTR
chr1	171610810	171611030	4.25	4	4.46	-0.46	0.332	0.519	FALSE	No_SigChange	5.06	4	5.66	-1.67	0.000103	0.00103	TRUE	SigIncrease	4.55	4.46	4.64	-0.19	0.612	0.668	FALSE	No_SigChange	4.36	4	4.64	-0.65	0.18	0.225	FALSE	No_SigChange	Intergenic	Intergenic	-3560	NM_008534	Ly9	0.004566	0.490909	Intergenic	Intergenic	Intergenic	Other
chr1	171698990	171699430	6.11	5.86	6.33	-0.47	0.113	0.243	FALSE	No_SigChange	5.98	5.86	6.09	-0.23	0.455	0.557	FALSE	No_SigChange	6.36	6.32	6.4	-0.07	0.774	0.812	FALSE	No_SigChange	6.15	5.86	6.4	-0.54	0.0645	0.0905	FALSE	No_SigChange	intron	intron (NM_007649, intron 2 of 3)	17155	NM_007649	Cd48	0.018223	0.459091	intron	intron	intron	Other
chr1	171815770	171816180	5.96	6.01	5.91	0.1	0.672	0.805	FALSE	No_SigChange	5.7	6.01	5.31	0.7	0.0157	0.0456	FALSE	No_SigChange	5.75	5.91	5.56	0.35	0.231	0.291	FALSE	No_SigChange	5.8	6.01	5.56	0.45	0.134	0.174	FALSE	No_SigChange	Intergenic	MER20|DNA|hAT-Charlie	-23722	NM_013489	Cd84	0.01467	0.426829	MER20	hAT-Charlie	DNA	Other
chr1	171946750	171946970	4.61	3.32	5.28	-1.95	3.18e-06	5.22e-05	TRUE	SigIncrease	3.63	3.32	3.88	-0.56	0.319	0.423	FALSE	No_SigChange	4.39	5.27	1.7	3.57	9.83e-12	2.96e-10	TRUE	SigDecrease	2.73	3.32	1.7	1.62	0.0489	0.0707	FALSE	No_SigChange	Intergenic	Intergenic	29323	NM_030710	Slamf6	0.018265	0.459091	Intergenic	Intergenic	Intergenic	Other
chr1	171960670	171961030	6.31	6.18	6.42	-0.24	0.295	0.48	FALSE	No_SigChange	5.46	6.18	3.98	2.2	4.29e-10	4.1e-08	TRUE	SigDecrease	5.86	6.42	4.93	1.49	5.74e-06	3.49e-05	TRUE	SigDecrease	5.68	6.18	4.93	1.25	0.000284	0.00071	TRUE	SigDecrease	Intergenic	Intergenic	43313	NM_030710	Slamf6	0.016713	0.466667	Intergenic	Intergenic	Intergenic	Other
chr1	171976390	171976760	3.71	3.17	4.11	-0.94	0.0495	0.132	FALSE	No_SigChange	2.36	3.17	0.32	2.85	0.00234	0.0114	FALSE	No_SigChange	4.74	4.11	5.18	-1.07	0.0017	0.00454	TRUE	SigIncrease	4.5	3.17	5.18	-2.01	7.75e-07	3.39e-06	TRUE	SigIncrease	Intergenic	MLTR31FA_MM|LTR|ERVK	50693	NM_033509	Vangl2	0.00813	0.391892	MLTR31FA_MM	ERVK	LTR	LTR
chr1	172000620	172000920	5.82	5.77	5.86	-0.09	0.718	0.837	FALSE	No_SigChange	5.69	5.77	5.61	0.17	0.566	0.659	FALSE	No_SigChange	5.53	5.86	5.1	0.76	0.00729	0.0155	FALSE	No_SigChange	5.47	5.77	5.1	0.68	0.0204	0.0324	FALSE	No_SigChange	Intergenic	Intergenic	26498	NM_033509	Vangl2	0.013378	0.516667	Intergenic	Intergenic	Intergenic	Other
chr1	172010620	172010840	4.96	4.46	5.33	-0.87	0.0114	0.0428	FALSE	No_SigChange	4.02	4.46	3.39	1.07	0.0292	0.0711	FALSE	No_SigChange	4.5	5.33	2.32	3.01	1.96e-09	3.18e-08	TRUE	SigDecrease	3.75	4.46	2.32	2.14	0.000445	0.00106	TRUE	SigDecrease	intron	intron (NM_033509, intron 3 of 7)	16538	NM_033509	Vangl2	0.018265	0.504545	intron	intron	intron	Other
chr1	172012170	172012480	6.38	6.41	6.35	0.06	0.791	0.884	FALSE	No_SigChange	6.16	6.41	5.86	0.55	0.0467	0.0998	FALSE	No_SigChange	5.95	6.35	5.39	0.96	0.000583	0.00184	TRUE	SigDecrease	5.99	6.41	5.39	1.02	0.00037	0.0009	TRUE	SigDecrease	intron	intron (NM_033509, intron 3 of 7)	14943	NM_033509	Vangl2	0.019417	0.525806	intron	intron	intron	Other
chr1	172012900	172013200	4.87	5.67	2.91	2.77	3.22e-10	1.93e-08	TRUE	SigDecrease	5.15	5.67	4.32	1.35	0.000397	0.00296	TRUE	SigDecrease	2.46	2.9	1.81	1.1	0.186	0.24	FALSE	No_SigChange	4.77	5.67	1.81	3.86	3.44e-13	6.11e-12	TRUE	SigDecrease	intron	intron (NM_033509, intron 2 of 7)	14218	NM_033509	Vangl2	0.070234	0.636667	intron	intron	intron	Other
chr1	172019040	172019550	5.47	6.15	4.15	2	1.54e-08	5.5e-07	TRUE	SigDecrease	6.1	6.15	6.06	0.09	0.779	0.836	FALSE	No_SigChange	3.77	4.15	3.25	0.9	0.139	0.187	FALSE	No_SigChange	5.33	6.15	3.25	2.9	1.53e-12	2.34e-11	TRUE	SigDecrease	intron	IMPB_01|Satellite|Satellite	7973	NM_033509	Vangl2	0.009823	0.57451	IMPB_01	Satellite	Satellite	Other
chr1	172024000	172024710	7.59	7.72	7.44	0.28	0.175	0.334	FALSE	No_SigChange	7.2	7.72	6.39	1.33	2.72e-05	0.000358	TRUE	SigDecrease	6.77	7.44	5.5	1.94	2.03e-12	7.37e-11	TRUE	SigDecrease	7	7.72	5.5	2.22	2.95e-16	1.03e-14	TRUE	SigDecrease	intron	intron (NM_033509, intron 1 of 7)	2913	NM_033509	Vangl2	0.008463	0.530986	intron	intron	intron	Other
chr1	172026420	172027980	9.52	9.53	9.51	0.02	0.897	0.945	FALSE	No_SigChange	9.24	9.53	8.87	0.66	0.00766	0.0273	FALSE	No_SigChange	9.2	9.51	8.81	0.69	0.00242	0.00612	TRUE	SigDecrease	9.22	9.53	8.81	0.72	0.00131	0.0028	TRUE	SigDecrease	promoter-TSS	promoter-TSS (NM_033509)	68	NM_033509	Vangl2	0.054522	0.617308	promoter-TSS	promoter-TSS	promoter-TSS	Other
chr1	172046780	172047520	6.98	7.01	6.96	0.05	0.801	0.89	FALSE	No_SigChange	6.78	7.01	6.51	0.5	0.0743	0.14	FALSE	No_SigChange	6.69	6.95	6.37	0.58	0.0142	0.027	FALSE	No_SigChange	6.72	7.01	6.37	0.64	0.00676	0.0121	FALSE	No_SigChange	Intergenic	Intergenic	10446	NM_010916	Nhlh1	0.013532	0.474324	Intergenic	Intergenic	Intergenic	Other
chr1	172047840	172048100	4.76	4.71	4.81	-0.09	0.815	0.898	FALSE	No_SigChange	4.05	4.71	2.81	1.91	0.00158	0.0085	TRUE	SigDecrease	4.27	4.8	3.43	1.38	0.000996	0.00289	TRUE	SigDecrease	4.21	4.71	3.43	1.29	0.00782	0.0138	FALSE	No_SigChange	Intergenic	MIRb|SINE|MIR	9626	NM_010916	Nhlh1	0.007722	0.542308	MIRb	MIR	SINE	SINE
chr1	172052950	172054340	7.79	8.19	7.25	0.93	6e-05	0.000611	TRUE	SigDecrease	8.05	8.19	7.9	0.29	0.321	0.426	FALSE	No_SigChange	6.9	7.25	6.44	0.81	0.00097	0.00283	TRUE	SigDecrease	7.56	8.18	6.44	1.75	1.3e-12	2.02e-11	TRUE	SigDecrease	3'UTR	3' UTR (NM_010916, exon 2 of 2)	3951	NM_010916	Nhlh1	0.039597	0.585612	3'UTR	3'UTR	3'UTR	Other
chr1	172057640	172057840	4.9	5.2	4.52	0.68	0.0521	0.137	FALSE	No_SigChange	4.71	5.2	3.98	1.22	0.00279	0.013	FALSE	No_SigChange	3.89	4.52	2.75	1.77	0.000366	0.00124	TRUE	SigDecrease	4.44	5.2	2.75	2.44	6.94e-08	3.8e-07	TRUE	SigDecrease	promoter-TSS	promoter-TSS (NM_010916)	-144	NM_010916	Nhlh1	0.01005	0.61	promoter-TSS	promoter-TSS	promoter-TSS	Other
chr1	172061460	172061810	5.17	5.99	3.09	2.91	2.7e-13	3.98e-11	TRUE	SigDecrease	5.27	5.99	3.75	2.24	7.25e-10	6.28e-08	TRUE	SigDecrease	3.34	3.09	3.55	-0.47	0.431	0.496	FALSE	No_SigChange	5.24	5.99	3.55	2.44	1.36e-11	1.68e-10	TRUE	SigDecrease	Intergenic	Intergenic	-4039	NM_010916	Nhlh1	0.005731	0.557143	Intergenic	Intergenic	Intergenic	Other
chr1	172064750	172065250	5.67	5.2	6.02	-0.82	0.00361	0.0172	FALSE	No_SigChange	4.39	5.2	2.39	2.81	4.87e-08	2.07e-06	TRUE	SigDecrease	5.19	6.02	3.04	2.98	5.7e-14	3.18e-12	TRUE	SigDecrease	4.49	5.2	3.04	2.15	7.63e-06	2.7e-05	TRUE	SigDecrease	Intergenic	Intergenic	-7404	NM_010916	Nhlh1	0.024048	0.564	Intergenic	Intergenic	Intergenic	Other
chr1	172070210	172070530	4.75	3.09	5.5	-2.41	3.16e-09	1.41e-07	TRUE	SigIncrease	3.04	3.09	3	0.09	0.912	0.938	FALSE	No_SigChange	5.66	5.5	5.8	-0.3	0.293	0.357	FALSE	No_SigChange	5	3.09	5.8	-2.71	4.16e-10	3.72e-09	TRUE	SigIncrease	intron	intron (NM_021607, intron 10 of 16)	-12159	NM_009938	Copa	0.015674	0.48125	intron	intron	intron	Other
chr1	172082380	172083160	8.56	8.66	8.46	0.2	0.292	0.477	FALSE	No_SigChange	8.41	8.66	8.11	0.55	0.0428	0.0936	FALSE	No_SigChange	8.17	8.46	7.82	0.63	0.00854	0.0177	FALSE	No_SigChange	8.3	8.66	7.82	0.84	0.000722	0.00164	TRUE	SigDecrease	promoter-TSS	promoter-TSS (NM_021607)	-21	NM_021607	Ncstn	0.065469	0.6	promoter-TSS	promoter-TSS	promoter-TSS	Other
chr1	172119850	172120030	5.43	5.47	5.38	0.08	0.815	0.899	FALSE	No_SigChange	4.84	5.47	3.7	1.77	1.79e-05	0.000255	TRUE	SigDecrease	4.83	5.38	3.93	1.45	0.00171	0.00457	TRUE	SigDecrease	4.89	5.47	3.93	1.54	0.000104	0.000287	TRUE	SigDecrease	exon	exon (NM_009938, exon 31 of 33)	-6815	NM_001159525	Pex19	0.01676	0.522222	exon	exon	exon	Other
chr1	172126180	172127130	8.82	8.88	8.75	0.13	0.493	0.669	FALSE	No_SigChange	8.61	8.88	8.29	0.59	0.0155	0.0451	FALSE	No_SigChange	8.46	8.75	8.08	0.67	0.00212	0.00549	TRUE	SigDecrease	8.53	8.88	8.08	0.8	0.000201	0.00052	TRUE	SigDecrease	promoter-TSS	promoter-TSS (NM_023041)	-100	NM_001159525	Pex19	0.040042	0.52	promoter-TSS	promoter-TSS	promoter-TSS	Other
chr1	172129080	172129330	5.46	5.59	5.32	0.27	0.338	0.525	FALSE	No_SigChange	5.07	5.59	4.25	1.34	0.00022	0.00187	TRUE	SigDecrease	5.04	5.32	4.7	0.62	0.0524	0.0817	FALSE	No_SigChange	5.21	5.59	4.7	0.89	0.00898	0.0156	FALSE	No_SigChange	exon	exon (NM_023041, exon 3 of 8)	2450	NM_023041	Pex19	0.012048	0.56	exon	exon	exon	Other
chr1	172141520	172141910	5.18	5.35	5	0.35	0.354	0.542	FALSE	No_SigChange	5.39	5.35	5.43	-0.08	0.823	0.871	FALSE	No_SigChange	4.38	5	3.28	1.71	0.000703	0.00216	TRUE	SigDecrease	4.66	5.35	3.28	2.06	1.07e-05	3.69e-05	TRUE	SigDecrease	Intergenic	Intergenic	-6300	NM_153555	Dcaf8	0.007712	0.428205	Intergenic	Intergenic	Intergenic	Other
chr1	172143530	172143830	5.7	5.72	5.68	0.04	0.869	0.929	FALSE	No_SigChange	5.67	5.72	5.63	0.09	0.764	0.825	FALSE	No_SigChange	5.46	5.68	5.2	0.48	0.0931	0.133	FALSE	No_SigChange	5.48	5.72	5.2	0.52	0.0735	0.102	FALSE	No_SigChange	Intergenic	L2c|LINE|L2	-4335	NM_153555	Dcaf8	0.003344	0.42	L2c	L2	LINE	LINE
chr1	172147570	172148890	9.3	9.34	9.26	0.08	0.673	0.806	FALSE	No_SigChange	9.07	9.34	8.75	0.59	0.0209	0.0559	FALSE	No_SigChange	8.93	9.26	8.5	0.76	0.0016	0.00432	TRUE	SigDecrease	8.98	9.34	8.5	0.84	0.000214	0.000553	TRUE	SigDecrease	intron	CpG	215	NM_153555	Dcaf8	0.059136	0.575	CpG	CpG	CpG	Other
chr1	172188960	172189140	5.14	5.22	5.05	0.16	0.595	0.75	FALSE	No_SigChange	4.83	5.22	4.29	0.93	0.0107	0.0349	FALSE	No_SigChange	4.25	5.05	2.25	2.81	4.09e-09	6.12e-08	TRUE	SigDecrease	4.39	5.22	2.25	2.97	8.13e-10	6.84e-09	TRUE	SigDecrease	exon	exon (NM_153555, exon 11 of 14)	17731	NM_011063	Pea15a	0.01676	0.55	exon	exon	exon	Other
chr1	172200270	172201250	7.15	7.4	6.85	0.55	0.0133	0.048	FALSE	No_SigChange	6.9	7.4	6.13	1.26	0.000315	0.00247	TRUE	SigDecrease	6.02	6.85	3.88	2.96	3.9e-19	7.67e-17	TRUE	SigDecrease	6.52	7.4	3.88	3.51	6.33e-27	2.15e-24	TRUE	SigDecrease	intron	intron (NM_011063, intron 1 of 3)	6021	NM_011063	Pea15a	0.0143	0.530612	intron	intron	intron	Other
chr1	172202030	172202840	6.65	6.79	6.49	0.3	0.287	0.471	FALSE	No_SigChange	6.16	6.79	5.01	1.78	3.51e-07	1.04e-05	TRUE	SigDecrease	5.62	6.49	3.13	3.36	1.87e-20	5.03e-18	TRUE	SigDecrease	5.9	6.79	3.13	3.66	1.02e-08	6.73e-08	TRUE	SigDecrease	intron	intron (NM_011063, intron 1 of 3)	4346	NM_011063	Pea15a	0.017305	0.54321	intron	intron	intron	Other
chr1	172203200	172203720	6.13	6.08	6.17	-0.1	0.679	0.81	FALSE	No_SigChange	5.8	6.08	5.47	0.61	0.0498	0.105	FALSE	No_SigChange	5.47	6.17	4.02	2.15	0.000545	0.00174	TRUE	SigDecrease	5.39	6.07	4.02	2.05	1.06e-06	4.54e-06	TRUE	SigDecrease	intron	intron (NM_011063, intron 1 of 3)	3321	NM_011063	Pea15a	0.003854	0.532692	intron	intron	intron	Other
chr1	172204000	172204440	5.26	5.77	4.46	1.32	5.97e-05	0.000608	TRUE	SigDecrease	4.96	5.77	2.95	2.82	0.00021	0.0018	TRUE	SigDecrease	4.27	4.46	4.04	0.41	0.289	0.352	FALSE	No_SigChange	5.15	5.77	4.04	1.73	1.6e-06	6.58e-06	TRUE	SigDecrease	intron	intron (NM_011063, intron 1 of 3)	2561	NM_011063	Pea15a	0.01139	0.486364	intron	intron	intron	Other
chr1	172206090	172207570	8.79	9.04	8.48	0.56	0.0158	0.055	FALSE	No_SigChange	8.69	9.04	8.22	0.82	0.00458	0.0188	FALSE	No_SigChange	8.05	8.48	7.43	1.04	2.12e-05	0.000107	TRUE	SigDecrease	8.45	9.04	7.43	1.61	8.12e-10	6.83e-09	TRUE	SigDecrease	promoter-TSS	promoter-TSS (NM_011063)	-49	NM_011063	Pea15a	0.033807	0.578378	promoter-TSS	promoter-TSS	promoter-TSS	Other
chr1	172212850	172213020	5.23	4.85	5.54	-0.69	0.0347	0.101	FALSE	No_SigChange	4.25	4.84	3.21	1.63	0.000333	0.00258	TRUE	SigDecrease	4.92	5.54	3.83	1.7	4.97e-06	3.08e-05	TRUE	SigDecrease	4.42	4.84	3.83	1.01	0.0176	0.0284	FALSE	No_SigChange	intron	intron (NM_009813, intron 9 of 10)	-6154	NM_011063	Pea15a	0.011834	0.576471	intron	intron	intron	Other
chr1	172216970	172217610	7.94	8.06	7.8	0.26	0.206	0.375	FALSE	No_SigChange	7.96	8.06	7.86	0.19	0.432	0.536	FALSE	No_SigChange	7.6	7.8	7.36	0.44	0.0611	0.093	FALSE	No_SigChange	7.75	8.06	7.36	0.7	0.000503	0.00119	TRUE	SigDecrease	intron	intron (NM_009813, intron 2 of 10)	2605	NM_009813	Casq1	0.01252	0.490625	intron	intron	intron	Other
chr1	172218430	172218670	5	5.33	4.57	0.76	0.0197	0.0655	FALSE	No_SigChange	5.38	5.33	5.43	-0.1	0.758	0.82	FALSE	No_SigChange	4.14	4.57	3.52	1.04	0.0159	0.0298	FALSE	No_SigChange	4.69	5.33	3.52	1.81	7.36e-06	2.62e-05	TRUE	SigDecrease	intron	intron (NM_009813, intron 1 of 10)	1345	NM_009813	Casq1	0.020921	0.5625	intron	intron	intron	Other
chr1	172221660	172221910	5.28	5.23	5.32	-0.09	0.741	0.852	FALSE	No_SigChange	4.77	5.23	4.09	1.14	0.00374	0.0162	FALSE	No_SigChange	4.5	5.32	2.39	2.93	1.06e-10	2.41e-09	TRUE	SigDecrease	4.42	5.23	2.39	2.84	9.43e-10	7.82e-09	TRUE	SigDecrease	Intergenic	Intergenic	-1890	NM_009813	Casq1	0.016064	0.544	Intergenic	Intergenic	Intergenic	Other
chr1	172243800	172244150	5.86	6.35	5.1	1.26	7.84e-07	1.59e-05	TRUE	SigDecrease	5.92	6.35	5.29	1.06	0.000126	0.00121	TRUE	SigDecrease	4.47	5.1	3.36	1.74	0.000113	0.000455	TRUE	SigDecrease	5.52	6.35	3.36	2.99	1.26e-15	3.82e-14	TRUE	SigDecrease	intron	intron (NM_013734, intron 11 of 22)	14449	NM_013734	Atp1a4	0.028653	0.542857	intron	intron	intron	Other
chr1	172247660	172248120	6.1	6.22	5.96	0.26	0.378	0.565	FALSE	No_SigChange	5.9	6.22	5.5	0.72	0.035	0.0811	FALSE	No_SigChange	5.37	5.96	4.37	1.58	4.19e-07	3.55e-06	TRUE	SigDecrease	5.57	6.22	4.37	1.84	5.4e-08	3.02e-07	TRUE	SigDecrease	intron	intron (NM_013734, intron 7 of 22)	10534	NM_013734	Atp1a4	0.004357	0.51087	intron	intron	intron	Other
chr1	172271800	172272040	5.08	4.29	5.58	-1.3	6.98e-05	0.000692	TRUE	SigIncrease	3.71	4.28	2.75	1.53	0.00748	0.0269	FALSE	No_SigChange	4.68	5.58	1.81	3.78	4.52e-14	2.59e-12	TRUE	SigDecrease	3.52	4.28	1.81	2.48	6.66e-05	0.000192	TRUE	SigDecrease	3'UTR	3' UTR (NM_178405, exon 23 of 23)	-13496	NM_013734	Atp1a4	0.020921	0.55	3'UTR	3'UTR	3'UTR	Other
chr1	172297850	172298220	5.68	5.95	5.35	0.61	0.0247	0.0775	FALSE	No_SigChange	5.45	5.95	4.66	1.29	8.93e-05	0.00092	TRUE	SigDecrease	4.95	5.35	4.41	0.94	0.00405	0.00943	TRUE	SigDecrease	5.38	5.95	4.41	1.54	2.38e-06	9.44e-06	TRUE	SigDecrease	promoter-TSS	promoter-TSS (NM_178405)	29	NM_178405	Atp1a2	0.01626	0.591892	promoter-TSS	promoter-TSS	promoter-TSS	Other
chr1	172300320	172300580	5.01	5.64	3.83	1.81	1.06e-06	2.05e-05	TRUE	SigDecrease	5.21	5.64	4.6	1.04	0.00238	0.0116	FALSE	No_SigChange	3.64	3.83	3.43	0.41	0.488	0.551	FALSE	No_SigChange	4.92	5.64	3.43	2.22	5.49e-08	3.07e-07	TRUE	SigDecrease	Intergenic	Intergenic	-2386	NM_178405	Atp1a2	0.015444	0.592308	Intergenic	Intergenic	Intergenic	Other
chr1	172301150	172301540	5.87	5.99	5.74	0.25	0.372	0.559	FALSE	No_SigChange	5.59	5.99	5.03	0.96	0.00373	0.0162	FALSE	No_SigChange	5.2	5.74	4.34	1.4	0.000262	0.000934	TRUE	SigDecrease	5.39	5.99	4.34	1.65	2.48e-06	9.78e-06	TRUE	SigDecrease	Intergenic	Intergenic	-3281	NM_178405	Atp1a2	0.033419	0.548718	Intergenic	Intergenic	Intergenic	Other
chr1	172305690	172306000	5.39	5.59	5.16	0.43	0.2	0.367	FALSE	No_SigChange	5.2	5.59	4.66	0.93	0.0162	0.0465	FALSE	No_SigChange	4.61	5.16	3.7	1.46	0.000637	0.00198	TRUE	SigDecrease	4.93	5.59	3.7	1.89	2.47e-05	7.85e-05	TRUE	SigDecrease	Intergenic	Intergenic	-6562	NM_080419	Igsf8	0.006472	0.512903	Intergenic	Intergenic	Intergenic	Other
chr1	172308090	172308280	4.94	5.17	4.66	0.51	0.114	0.246	FALSE	No_SigChange	5.37	5.17	5.54	-0.37	0.308	0.412	FALSE	No_SigChange	4.52	4.66	4.37	0.28	0.427	0.492	FALSE	No_SigChange	4.82	5.17	4.37	0.79	0.0251	0.039	FALSE	No_SigChange	Intergenic	Intergenic	-4222	NM_080419	Igsf8	0.021164	0.536842	Intergenic	Intergenic	Intergenic	Other
chr1	172309550	172310650	8.99	9.19	8.76	0.43	0.0469	0.127	FALSE	No_SigChange	8.93	9.19	8.61	0.58	0.021	0.0561	FALSE	No_SigChange	8.46	8.76	8.08	0.68	0.00676	0.0145	FALSE	No_SigChange	8.74	9.19	8.08	1.11	1.18e-06	4.98e-06	TRUE	SigDecrease	Intergenic	Intergenic	-2307	NM_080419	Igsf8	0.020018	0.501818	Intergenic	Intergenic	Intergenic	Other
chr1	172311230	172312990	9.65	9.82	9.46	0.35	0.074	0.179	FALSE	No_SigChange	9.51	9.82	9.13	0.69	0.00839	0.0292	FALSE	No_SigChange	9	9.46	8.31	1.15	1.05e-05	5.9e-05	TRUE	SigDecrease	9.25	9.82	8.31	1.51	2.1e-10	2e-09	TRUE	SigDecrease	promoter-TSS	promoter-TSS (NM_080419)	-297	NM_080419	Igsf8	0.050597	0.601136	promoter-TSS	promoter-TSS	promoter-TSS	Other
chr1	172317340	172318470	7.61	7.77	7.42	0.35	0.0827	0.194	FALSE	No_SigChange	7.45	7.77	7.02	0.75	0.0172	0.0488	FALSE	No_SigChange	6.78	7.42	5.62	1.8	3.69e-10	7.32e-09	TRUE	SigDecrease	7.07	7.77	5.62	2.15	2.17e-12	3.21e-11	TRUE	SigDecrease	intron	intron (NM_080419, intron 3 of 6)	5498	NM_080419	Igsf8	0.043401	0.616814	intron	intron	intron	Other
chr1	172318940	172319420	5.61	5.08	6	-0.92	0.00333	0.0162	FALSE	No_SigChange	4.85	5.08	4.58	0.49	0.22	0.318	FALSE	No_SigChange	5.31	6	3.95	2.04	7.87e-10	1.44e-08	TRUE	SigDecrease	4.62	5.07	3.95	1.12	0.00671	0.012	FALSE	No_SigChange	intron	intron (NM_080419, intron 5 of 6)	6773	NM_080419	Igsf8	0.022965	0.579167	intron	intron	intron	Other
chr1	172323160	172323600	6.05	5.7	6.34	-0.64	0.0102	0.0393	FALSE	No_SigChange	5.04	5.7	3.81	1.89	5.65e-07	1.53e-05	TRUE	SigDecrease	5.39	6.34	1.46	4.88	4.6e-21	1.48e-18	TRUE	SigDecrease	4.77	5.7	1.46	4.24	3.96e-14	8.68e-13	TRUE	SigDecrease	intron	intron (NM_008429, intron 3 of 3)	5883	NM_008429	Kcnj9	0.018223	0.502273	intron	intron	intron	Other
chr1	172324660	172325270	7.07	7.19	6.93	0.26	0.315	0.501	FALSE	No_SigChange	6.86	7.19	6.42	0.77	0.0182	0.0508	FALSE	No_SigChange	6.59	6.93	6.14	0.79	0.00155	0.0042	TRUE	SigDecrease	6.76	7.19	6.14	1.05	0.000553	0.00129	TRUE	SigDecrease	intron	intron (NM_008429, intron 3 of 3)	4298	NM_008429	Kcnj9	0.01642	0.527869	intron	intron	intron	Other
chr1	172325800	172327010	9.03	9.18	8.86	0.32	0.115	0.247	FALSE	No_SigChange	8.95	9.18	8.67	0.52	0.0578	0.117	FALSE	No_SigChange	8.55	8.86	8.16	0.7	0.00805	0.0168	FALSE	No_SigChange	8.76	9.18	8.16	1.02	7.12e-05	0.000204	TRUE	SigDecrease	exon	exon (NM_008429, exon 3 of 4)	2858	NM_008429	Kcnj9	0.08354	0.596694	exon	exon	exon	Other
chr1	172329140	172329620	6.66	6.66	6.67	-0.01	0.953	0.976	FALSE	No_SigChange	6.04	6.66	4.93	1.73	0.0386	0.0869	FALSE	No_SigChange	5.9	6.67	4.13	2.54	7.77e-15	5.47e-13	TRUE	SigDecrease	5.89	6.66	4.13	2.53	6e-13	1.01e-11	TRUE	SigDecrease	promoter-TSS	promoter-TSS (NM_008429)	-117	NM_008429	Kcnj9	0.018789	0.539583	promoter-TSS	promoter-TSS	promoter-TSS	Other
chr1	172340670	172341730	8.74	8.8	8.67	0.13	0.571	0.732	FALSE	No_SigChange	8.57	8.8	8.3	0.5	0.0651	0.127	FALSE	No_SigChange	8.43	8.67	8.14	0.53	0.0398	0.0646	FALSE	No_SigChange	8.51	8.8	8.14	0.66	0.0124	0.0208	FALSE	No_SigChange	promoter-TSS	promoter-TSS (NM_001039484)	-10	NM_001039484	Kcnj10	0.051936	0.59717	promoter-TSS	promoter-TSS	promoter-TSS	Other
chr1	172349980	172350930	7.38	7.71	6.95	0.76	0.00194	0.0104	FALSE	No_SigChange	7.46	7.71	7.16	0.55	0.0472	0.101	FALSE	No_SigChange	6.42	6.94	5.59	1.35	5.56e-06	3.39e-05	TRUE	SigDecrease	7.01	7.71	5.59	2.12	6.78e-15	1.76e-13	TRUE	SigDecrease	intron	intron (NM_001039484, intron 1 of 1)	9245	NM_001039484	Kcnj10	0.020021	0.587368	intron	intron	intron	Other
chr1	172357340	172357930	7.08	6.99	7.16	-0.18	0.386	0.573	FALSE	No_SigChange	6.75	6.99	6.47	0.52	0.0342	0.0796	FALSE	No_SigChange	6.76	7.16	6.2	0.96	4.64e-05	0.000211	TRUE	SigDecrease	6.65	6.99	6.2	0.78	0.00117	0.00252	TRUE	SigDecrease	intron	intron (NM_001039484, intron 1 of 1)	16425	NM_001039484	Kcnj10	0.011885	0.455932	intron	intron	intron	Other
chr1	172364540	172365140	7.44	7.55	7.31	0.24	0.273	0.455	FALSE	No_SigChange	7.27	7.55	6.92	0.63	0.0123	0.0383	FALSE	No_SigChange	6.99	7.31	6.58	0.73	0.0136	0.0261	FALSE	No_SigChange	7.14	7.55	6.58	0.97	0.00093	0.00206	TRUE	SigDecrease	intron	intron (NM_001039484, intron 1 of 1)	-11691	NM_026234	Pigm	0.018364	0.486667	intron	intron	intron	Other
chr1	172368780	172369620	8.14	7.83	8.39	-0.56	0.00918	0.0361	FALSE	No_SigChange	7.45	7.83	6.94	0.89	0.00336	0.015	FALSE	No_SigChange	8.08	8.39	7.68	0.71	0.00616	0.0134	FALSE	No_SigChange	7.76	7.83	7.68	0.15	0.569	0.622	FALSE	No_SigChange	exon	exon (NM_001039484, exon 2 of 2)	-7331	NM_026234	Pigm	0.039333	0.532143	exon	exon	exon	Other
chr1	172375710	172377200	9.28	9.36	9.2	0.16	0.425	0.609	FALSE	No_SigChange	9.14	9.36	8.89	0.47	0.047	0.1	FALSE	No_SigChange	9.05	9.2	8.87	0.33	0.172	0.225	FALSE	No_SigChange	9.14	9.36	8.87	0.48	0.0237	0.0371	FALSE	No_SigChange	promoter-TSS	promoter-TSS (NM_026234)	-76	NM_026234	Pigm	0.068502	0.56443	promoter-TSS	promoter-TSS	promoter-TSS	Other
chr1	172390970	172391250	4.4	4.21	4.57	-0.36	0.35	0.538	FALSE	No_SigChange	5.05	4.21	5.58	-1.38	0.000135	0.00128	TRUE	SigIncrease	4.62	4.57	4.67	-0.1	0.778	0.815	FALSE	No_SigChange	4.46	4.21	4.67	-0.46	0.219	0.269	FALSE	No_SigChange	Intergenic	ORR1B1|LTR|ERVL-MaLR	14579	NM_026234	Pigm	0.003584	0.492857	ORR1B1	ERVL-MaLR	LTR	LTR
chr1	172406080	172406240	4.45	4.95	3.67	1.28	0.00205	0.0109	FALSE	No_SigChange	4.55	4.95	3.98	0.98	0.0125	0.0388	FALSE	No_SigChange	3.51	3.67	3.32	0.35	0.529	0.59	FALSE	No_SigChange	4.36	4.95	3.32	1.63	0.000241	0.000614	TRUE	SigDecrease	Intergenic	Intergenic	29629	NM_026234	Pigm	0.025157	0.56875	Intergenic	Intergenic	Intergenic	Other
chr1	172409050	172409470	5.65	6.12	4.95	1.16	9.47e-05	0.000888	TRUE	SigDecrease	5.85	6.12	5.53	0.59	0.0687	0.132	FALSE	No_SigChange	5.04	4.95	5.13	-0.18	0.589	0.646	FALSE	No_SigChange	5.71	6.12	5.13	0.99	0.00219	0.00441	TRUE	SigDecrease	Intergenic	Intergenic	32729	NM_026234	Pigm	0.01432	0.364286	Intergenic	Intergenic	Intergenic	Other
chr1	172412050	172412610	6.39	6.62	6.1	0.52	0.0235	0.0747	FALSE	No_SigChange	6.53	6.62	6.44	0.18	0.516	0.614	FALSE	No_SigChange	6.22	6.1	6.33	-0.23	0.391	0.457	FALSE	No_SigChange	6.48	6.62	6.33	0.29	0.243	0.295	FALSE	No_SigChange	Intergenic	Intergenic	35799	NM_026234	Pigm	0.010733	0.551786	Intergenic	Intergenic	Intergenic	Other
chr1	172418250	172418660	6.96	7.12	6.78	0.35	0.116	0.249	FALSE	No_SigChange	6.67	7.12	6.01	1.12	0.000171	0.00154	TRUE	SigDecrease	6.53	6.78	6.22	0.55	0.0385	0.0628	FALSE	No_SigChange	6.74	7.12	6.22	0.9	0.00112	0.00242	TRUE	SigDecrease	Intergenic	Intergenic	41924	NM_026234	Pigm	0.01467	0.480488	Intergenic	Intergenic	Intergenic	Other
chr1	172423520	172423780	4.99	5.55	4.09	1.46	0.000166	0.00141	TRUE	SigDecrease	5.27	5.55	4.92	0.63	0.396	0.501	FALSE	No_SigChange	3.17	4.09	0	4.09	3.28e-06	2.15e-05	TRUE	SigDecrease	4.58	5.54	0	5.55	1.88e-11	2.25e-10	TRUE	SigDecrease	Intergenic	RLTR28B|LTR|ERVL	47119	NM_026234	Pigm	0.003861	0.484615	RLTR28B	ERVL	LTR	LTR
chr1	172436890	172437130	5.5	5.79	5.14	0.65	0.0306	0.0916	FALSE	No_SigChange	5.66	5.79	5.52	0.26	0.451	0.553	FALSE	No_SigChange	5.14	5.14	5.15	-0.01	0.969	0.976	FALSE	No_SigChange	5.5	5.79	5.15	0.64	0.0419	0.0616	FALSE	No_SigChange	Intergenic	Intergenic	-38350	NM_029612	Slamf9	0.020921	0.520833	Intergenic	Intergenic	Intergenic	Other
chr1	172450220	172450480	5.5	5.83	5.08	0.75	0.0109	0.0411	FALSE	No_SigChange	5.55	5.82	5.2	0.63	0.0551	0.112	FALSE	No_SigChange	4.5	5.07	3.52	1.55	0.000364	0.00123	TRUE	SigDecrease	5.09	5.82	3.52	2.3	3.77e-09	2.72e-08	TRUE	SigDecrease	Intergenic	Intergenic	-25010	NM_029612	Slamf9	0.003861	0.465385	Intergenic	Intergenic	Intergenic	Other
chr1	172455400	172456190	6.71	6.94	6.44	0.5	0.0483	0.13	FALSE	No_SigChange	6.87	6.94	6.8	0.14	0.631	0.715	FALSE	No_SigChange	6.22	6.44	5.95	0.49	0.111	0.155	FALSE	No_SigChange	6.53	6.94	5.95	0.98	0.00126	0.00269	TRUE	SigDecrease	Intergenic	Intergenic	-19565	NM_029612	Slamf9	0.013942	0.456962	Intergenic	Intergenic	Intergenic	Other
chr1	172457460	172458260	6.13	6.37	5.84	0.54	0.0269	0.0829	FALSE	No_SigChange	6.4	6.37	6.42	-0.05	0.86	0.899	FALSE	No_SigChange	5.86	5.84	5.88	-0.04	0.903	0.921	FALSE	No_SigChange	6.15	6.37	5.88	0.5	0.096	0.129	FALSE	No_SigChange	Intergenic	Intergenic	-17500	NM_029612	Slamf9	0.021277	0.46625	Intergenic	Intergenic	Intergenic	Other
chr1	172466220	172466580	4.66	5.03	4.15	0.88	0.0275	0.0843	FALSE	No_SigChange	4.52	5.03	3.73	1.3	0.0105	0.0344	FALSE	No_SigChange	4.06	4.15	3.98	0.17	0.707	0.753	FALSE	No_SigChange	4.6	5.03	3.98	1.05	0.00736	0.0131	FALSE	No_SigChange	Intergenic	Intergenic	-8960	NM_029612	Slamf9	0.02507	0.491667	Intergenic	Intergenic	Intergenic	Other
chr1	172468210	172468950	7.67	7.74	7.6	0.14	0.505	0.679	FALSE	No_SigChange	7.65	7.74	7.56	0.18	0.511	0.609	FALSE	No_SigChange	7.41	7.6	7.19	0.4	0.12	0.165	FALSE	No_SigChange	7.49	7.74	7.19	0.54	0.0206	0.0326	FALSE	No_SigChange	Intergenic	Intergenic	-6780	NM_029612	Slamf9	0.016238	0.441892	Intergenic	Intergenic	Intergenic	Other
chr1	172481090	172483670	10.26	10.37	10.14	0.23	0.257	0.436	FALSE	No_SigChange	10.13	10.37	9.85	0.52	0.0253	0.0642	FALSE	No_SigChange	9.84	10.14	9.47	0.67	0.00737	0.0156	FALSE	No_SigChange	9.99	10.37	9.47	0.9	2.89e-05	9.05e-05	TRUE	SigDecrease	promoter-TSS	promoter-TSS (NM_033608)	63	NM_033608	Igsf9	0.029857	0.565891	promoter-TSS	promoter-TSS	promoter-TSS	Other
chr1	172489880	172490790	8.22	8.29	8.14	0.15	0.45	0.631	FALSE	No_SigChange	8.13	8.29	7.96	0.33	0.196	0.291	FALSE	No_SigChange	7.97	8.14	7.77	0.37	0.111	0.155	FALSE	No_SigChange	8.05	8.29	7.77	0.52	0.0257	0.0399	FALSE	No_SigChange	exon	exon (NM_001145800, exon 5 of 21)	8018	NM_033608	Igsf9	0.025303	0.575824	exon	exon	exon	Other
chr1	172496010	172496470	6.58	6.46	6.68	-0.22	0.366	0.554	FALSE	No_SigChange	6.29	6.46	6.1	0.36	0.2	0.296	FALSE	No_SigChange	6.11	6.68	5.17	1.51	8.88e-08	9.14e-07	TRUE	SigDecrease	5.95	6.46	5.17	1.29	4.37e-05	0.000132	TRUE	SigDecrease	exon	exon (NM_001145800, exon 17 of 21)	-4006	NM_178598	Tagln2	0.043573	0.613043	exon	exon	exon	Other
chr1	172499460	172502780	10.13	10.39	9.82	0.56	0.00396	0.0186	FALSE	No_SigChange	10.2	10.38	10	0.39	0.14	0.225	FALSE	No_SigChange	9.42	9.82	8.88	0.94	0.000184	0.00069	TRUE	SigDecrease	9.82	10.38	8.88	1.5	1.69e-10	1.65e-09	TRUE	SigDecrease	intron	intron (NM_178598, intron 1 of 4)	874	NM_178598	Tagln2	0.033143	0.568976	intron	intron	intron	Other
chr1	172510310	172510980	7.71	7.94	7.44	0.5	0.0259	0.0805	FALSE	No_SigChange	7.73	7.94	7.49	0.44	0.095	0.168	FALSE	No_SigChange	7.45	7.44	7.46	-0.02	0.946	0.957	FALSE	No_SigChange	7.72	7.94	7.46	0.48	0.0241	0.0375	FALSE	No_SigChange	Intergenic	Intergenic	10399	NM_178598	Tagln2	0.025411	0.556716	Intergenic	Intergenic	Intergenic	Other
chr1	172512880	172513340	5.88	5.86	5.89	-0.03	0.913	0.954	FALSE	No_SigChange	5.66	5.86	5.43	0.44	0.188	0.282	FALSE	No_SigChange	5.4	5.89	4.66	1.24	3.69e-05	0.000173	TRUE	SigDecrease	5.38	5.86	4.66	1.2	0.000192	0.0005	TRUE	SigDecrease	Intergenic	Intergenic	-8020	NM_027972	Ccdc19	0.03268	0.541304	Intergenic	Intergenic	Intergenic	Other
chr1	172520470	172521570	9.25	9.35	9.14	0.21	0.254	0.434	FALSE	No_SigChange	9.11	9.35	8.83	0.52	0.0246	0.063	FALSE	No_SigChange	8.85	9.14	8.49	0.65	0.00453	0.0104	FALSE	No_SigChange	8.98	9.35	8.49	0.86	2.67e-05	8.43e-05	TRUE	SigDecrease	promoter-TSS	promoter-TSS (NM_027972)	-110	NM_027972	Ccdc19	0.026388	0.502727	promoter-TSS	promoter-TSS	promoter-TSS	Other
chr1	172525530	172525720	4.98	4.67	5.24	-0.57	0.146	0.294	FALSE	No_SigChange	4.76	4.67	4.85	-0.17	0.687	0.762	FALSE	No_SigChange	4.96	5.24	4.63	0.61	0.0766	0.113	FALSE	No_SigChange	4.65	4.67	4.63	0.04	0.926	0.939	FALSE	No_SigChange	intron	intron (NM_027972, intron 1 of 11)	4495	NM_027972	Ccdc19	0.037037	0.494737	intron	intron	intron	Other
chr1	172528640	172529120	7.1	7.08	7.12	-0.03	0.886	0.939	FALSE	No_SigChange	6.94	7.08	6.77	0.31	0.288	0.391	FALSE	No_SigChange	6.83	7.11	6.47	0.64	0.00886	0.0182	FALSE	No_SigChange	6.81	7.08	6.47	0.6	0.0217	0.0342	FALSE	No_SigChange	intron	intron (NM_027972, intron 2 of 11)	7750	NM_027972	Ccdc19	0.018789	0.489583	intron	intron	intron	Other
chr1	172532120	172532950	6.99	7.31	6.56	0.76	0.00518	0.0229	FALSE	No_SigChange	7.17	7.31	7.02	0.3	0.319	0.423	FALSE	No_SigChange	6.43	6.56	6.3	0.26	0.387	0.452	FALSE	No_SigChange	6.89	7.31	6.3	1.01	0.000153	0.000406	TRUE	SigDecrease	exon	exon (NM_027972, exon 5 of 12)	11405	NM_027972	Ccdc19	0.034982	0.549398	exon	exon	exon	Other
chr1	172550280	172551130	8.03	8.23	7.8	0.43	0.0264	0.0817	FALSE	No_SigChange	7.97	8.23	7.66	0.57	0.0271	0.0675	FALSE	No_SigChange	7.32	7.79	6.6	1.19	5.78e-07	4.69e-06	TRUE	SigDecrease	7.63	8.23	6.6	1.63	4.89e-12	6.7e-11	TRUE	SigDecrease	exon	non-coding (NR_040558, exon 1 of 3)	101	NR_040558	4933439K11Rik	0.021201	0.541176	non-coding	non-coding	non-coding	Other
chr1	172561930	172563770	9.76	9.93	9.58	0.35	0.0753	0.181	FALSE	No_SigChange	9.65	9.93	9.31	0.61	0.0217	0.0576	FALSE	No_SigChange	9.11	9.57	8.41	1.17	3.3e-06	2.16e-05	TRUE	SigDecrease	9.36	9.92	8.41	1.52	5.45e-10	4.76e-09	TRUE	SigDecrease	intron	intron (NR_027644, intron 5 of 5)	2944	NR_027644	Vsig8	0.058728	0.618478	intron	intron	intron	Other
chr1	172575510	172575880	5.64	6.03	5.1	0.94	0.00367	0.0175	FALSE	No_SigChange	5.73	6.03	5.35	0.68	0.0267	0.0668	FALSE	No_SigChange	5.02	5.1	4.94	0.15	0.703	0.75	FALSE	No_SigChange	5.59	6.03	4.94	1.09	0.000964	0.00212	TRUE	SigDecrease	Intergenic	RMER13B|LTR|ERVK	14873	NM_029084	Slamf8	0.04336	0.618919	RMER13B	ERVK	LTR	LTR
chr1	172592380	172592780	5.69	5.98	5.32	0.66	0.031	0.0925	FALSE	No_SigChange	6.08	5.98	6.18	-0.21	0.47	0.571	FALSE	No_SigChange	5.46	5.32	5.58	-0.26	0.416	0.481	FALSE	No_SigChange	5.79	5.97	5.58	0.39	0.171	0.216	FALSE	No_SigChange	Intergenic	Intergenic	-2012	NM_029084	Slamf8	0.02005	0.5475	Intergenic	Intergenic	Intergenic	Other
chr1	172594650	172594930	5.77	5.79	5.76	0.03	0.924	0.96	FALSE	No_SigChange	5.71	5.79	5.63	0.16	0.643	0.724	FALSE	No_SigChange	5.54	5.76	5.28	0.47	0.0734	0.109	FALSE	No_SigChange	5.56	5.79	5.28	0.5	0.104	0.139	FALSE	No_SigChange	Intergenic	Intergenic	-4222	NM_029084	Slamf8	0.003584	0.478571	Intergenic	Intergenic	Intergenic	Other
chr1	172612740	172613160	5.72	6.08	5.24	0.84	0.00288	0.0144	FALSE	No_SigChange	5.85	6.08	5.57	0.51	0.0827	0.152	FALSE	No_SigChange	4.68	5.24	3.78	1.46	0.000183	0.000685	TRUE	SigDecrease	5.35	6.08	3.78	2.3	6.39e-10	5.5e-09	TRUE	SigDecrease	Intergenic	Intergenic	-10399	NM_001164725	Fcrl6	0.002387	0.511905	Intergenic	Intergenic	Intergenic	Other
chr1	172619220	172619610	6.11	6.23	5.98	0.25	0.304	0.489	FALSE	No_SigChange	6.24	6.23	6.26	-0.03	0.893	0.925	FALSE	No_SigChange	6.05	5.97	6.12	-0.14	0.599	0.655	FALSE	No_SigChange	6.17	6.23	6.12	0.11	0.671	0.715	FALSE	No_SigChange	Intergenic	Intergenic	13559	NM_026725	Dusp23	0.017995	0.474359	Intergenic	Intergenic	Intergenic	Other
chr1	172631740	172631930	4.22	4.77	3.32	1.45	0.001	0.00613	TRUE	SigDecrease	4.53	4.77	4.25	0.52	0.199	0.294	FALSE	No_SigChange	3.13	3.32	2.91	0.41	0.546	0.606	FALSE	No_SigChange	4.12	4.77	2.91	1.86	0.000433	0.00104	TRUE	SigDecrease	intron	intron (NM_026725, intron 1 of 1)	1139	NM_026725	Dusp23	0.015873	0.573684	intron	intron	intron	Other
chr1	172632400	172633520	9.75	9.8	9.7	0.09	0.613	0.764	FALSE	No_SigChange	9.66	9.79	9.52	0.27	0.246	0.347	FALSE	No_SigChange	9.39	9.7	9	0.7	0.0053	0.0118	FALSE	No_SigChange	9.45	9.79	9	0.79	0.000421	0.00101	TRUE	SigDecrease	promoter-TSS	promoter-TSS (NM_026725)	14	NM_026725	Dusp23	0.050045	0.594643	promoter-TSS	promoter-TSS	promoter-TSS	Other
chr1	172650660	172650870	4.87	5.42	3.98	1.44	2.06e-05	0.000251	TRUE	SigDecrease	5.19	5.42	4.93	0.49	0.147	0.234	FALSE	No_SigChange	4.73	3.97	5.23	-1.25	0.000522	0.00168	TRUE	SigIncrease	5.32	5.42	5.23	0.19	0.532	0.587	FALSE	No_SigChange	Intergenic	Intergenic	-17791	NM_026725	Dusp23	0.014354	0.461905	Intergenic	Intergenic	Intergenic	Other
chr1	172657250	172657790	6.1	5.79	6.35	-0.57	0.0351	0.102	FALSE	No_SigChange	5.19	5.79	4.17	1.62	0.0576	0.116	FALSE	No_SigChange	5.65	6.35	4.25	2.1	4.57e-09	6.74e-08	TRUE	SigDecrease	5.21	5.79	4.25	1.54	0.000283	0.000709	TRUE	SigDecrease	Intergenic	Intergenic	-24546	NM_026725	Dusp23	0.012987	0.487037	Intergenic	Intergenic	Intergenic	Other
chr1	172662440	172662630	5.41	5.14	5.64	-0.5	0.0938	0.213	FALSE	No_SigChange	4.79	5.14	4.32	0.82	0.0344	0.08	FALSE	No_SigChange	5.33	5.64	4.93	0.71	0.0148	0.0281	FALSE	No_SigChange	5.04	5.14	4.93	0.21	0.545	0.599	FALSE	No_SigChange	Intergenic	Lx7|LINE|L1	-29561	NM_026725	Dusp23	0.015873	0.494737	Lx7	L1	LINE	LINE
chr1	172701490	172701750	5.34	5.32	5.36	-0.04	0.902	0.948	FALSE	No_SigChange	4.38	5.32	0.81	4.51	7.83e-12	1.54e-09	TRUE	SigDecrease	4.47	5.36	1.81	3.55	7.49e-11	1.78e-09	TRUE	SigDecrease	4.44	5.32	1.81	3.51	1.04e-09	8.57e-09	TRUE	SigDecrease	Intergenic	B4|SINE|B4	3564	NM_007768	Crp	0.007722	0.457692	B4	B4	SINE	SINE
chr1	172711440	172711720	5.34	5.71	4.83	0.87	0.00323	0.0158	FALSE	No_SigChange	5.33	5.71	4.83	0.87	0.00851	0.0295	FALSE	No_SigChange	4.36	4.83	3.67	1.16	0.0153	0.0288	FALSE	No_SigChange	5.02	5.7	3.67	2.03	1.89e-06	7.65e-06	TRUE	SigDecrease	Intergenic	Lx9|LINE|L1	13524	NM_007768	Crp	0.007168	0.428571	Lx9	L1	LINE	LINE
chr1	172921000	172921430	5.53	5.9	5.04	0.86	0.00224	0.0117	FALSE	No_SigChange	5.84	5.9	5.77	0.13	0.642	0.724	FALSE	No_SigChange	5.28	5.04	5.49	-0.45	0.137	0.185	FALSE	No_SigChange	5.71	5.9	5.49	0.41	0.159	0.203	FALSE	No_SigChange	Intergenic	LTR67B|LTR|ERVL	-26161	NM_011318	Apcs	0.006993	0.462791	LTR67B	ERVL	LTR	LTR
chr1	172989800	172990310	6.5	6.58	6.4	0.18	0.45	0.631	FALSE	No_SigChange	6.27	6.58	5.88	0.7	0.017	0.0484	FALSE	No_SigChange	6.02	6.4	5.5	0.9	0.00164	0.00442	TRUE	SigDecrease	6.14	6.58	5.5	1.08	4.72e-05	0.000141	TRUE	SigDecrease	Intergenic	Intergenic	33287	NM_008763	Olfr16	0.013752	0.470588	Intergenic	Intergenic	Intergenic	Other
chr1	173321870	173322410	5.94	5.64	6.18	-0.54	0.278	0.461	FALSE	No_SigChange	5.6	5.64	5.55	0.1	0.809	0.86	FALSE	No_SigChange	6.53	6.18	6.81	-0.63	0.00758	0.016	FALSE	No_SigChange	6.34	5.64	6.81	-1.17	0.000726	0.00165	TRUE	SigIncrease	Intergenic	Intergenic	11363	NM_010045	Ackr1	0.007421	0.47037	Intergenic	Intergenic	Intergenic	Other
chr1	173324000	173324230	4.67	4.69	4.64	0.04	0.906	0.951	FALSE	No_SigChange	4.72	4.68	4.75	-0.07	0.852	0.893	FALSE	No_SigChange	4.37	4.64	4.04	0.6	0.158	0.209	FALSE	No_SigChange	4.4	4.68	4.04	0.64	0.109	0.144	FALSE	No_SigChange	Intergenic	Intergenic	9388	NM_010045	Ackr1	0.004367	0.404348	Intergenic	Intergenic	Intergenic	Other
chr1	173336380	173336700	5.17	5.47	4.81	0.66	0.0502	0.133	FALSE	No_SigChange	5.24	5.47	4.98	0.49	0.185	0.278	FALSE	No_SigChange	5.08	4.81	5.31	-0.51	0.125	0.171	FALSE	No_SigChange	5.39	5.47	5.31	0.15	0.623	0.672	FALSE	No_SigChange	3'UTR	3' UTR (NM_053199, exon 9 of 9)	-3037	NM_010045	Ackr1	0.00627	0.509375	3'UTR	3'UTR	3'UTR	Other
chr1	173339540	173339970	5.61	5.79	5.39	0.4	0.129	0.269	FALSE	No_SigChange	5.74	5.79	5.69	0.1	0.726	0.793	FALSE	No_SigChange	5.79	5.39	6.1	-0.71	0.0103	0.0207	FALSE	No_SigChange	5.95	5.79	6.1	-0.31	0.263	0.317	FALSE	No_SigChange	intron	intron (NM_053199, intron 7 of 8)	-6252	NM_010045	Ackr1	0.004662	0.437209	intron	intron	intron	Other
chr1	173348200	173349230	8.26	8.13	8.37	-0.24	0.203	0.372	FALSE	No_SigChange	7.79	8.13	7.35	0.78	0.00311	0.0141	FALSE	No_SigChange	7.88	8.37	7.13	1.25	4.74e-06	2.96e-05	TRUE	SigDecrease	7.71	8.13	7.13	1	0.000156	0.000415	TRUE	SigDecrease	intron	intron (NM_053199, intron 1 of 8)	-15212	NM_010045	Ackr1	0.004859	0.47767	intron	intron	intron	Other
chr1	173349730	173350920	8.42	8.66	8.12	0.54	0.00311	0.0153	FALSE	No_SigChange	8.58	8.66	8.51	0.15	0.554	0.648	FALSE	No_SigChange	7.9	8.12	7.63	0.5	0.0313	0.0527	FALSE	No_SigChange	8.23	8.66	7.63	1.03	7.85e-06	2.77e-05	TRUE	SigDecrease	intron	intron (NM_053199, intron 1 of 8)	-16822	NM_010045	Ackr1	0.016821	0.489916	intron	intron	intron	Other
chr1	173361680	173361960	6.36	6.54	6.14	0.4	0.0688	0.169	FALSE	No_SigChange	6.07	6.54	5.36	1.18	7.93e-06	0.000132	TRUE	SigDecrease	5.72	6.14	5.13	1.01	0.00029	0.00101	TRUE	SigDecrease	6	6.54	5.13	1.41	5.36e-07	2.42e-06	TRUE	SigDecrease	intron	intron (NM_053199, intron 1 of 8)	5875	NM_053199	Cadm3	0.007168	0.478571	intron	intron	intron	Other
chr1	173365960	173366470	6.15	6.52	5.65	0.87	0.000427	0.00307	TRUE	SigDecrease	6.13	6.52	5.6	0.92	0.00195	0.00996	TRUE	SigDecrease	5.14	5.65	4.34	1.31	2.82e-05	0.000138	TRUE	SigDecrease	5.81	6.52	4.34	2.18	5.26e-13	8.97e-12	TRUE	SigDecrease	intron	intron (NM_053199, intron 1 of 8)	1480	NM_053199	Cadm3	0.02947	0.619608	intron	intron	intron	Other
chr1	173366780	173368410	9.01	9.2	8.78	0.43	0.0518	0.137	FALSE	No_SigChange	8.78	9.2	8.19	1.01	0.000204	0.00176	TRUE	SigDecrease	8.23	8.77	7.34	1.43	2.99e-07	2.64e-06	TRUE	SigDecrease	8.55	9.2	7.34	1.86	1.76e-10	1.7e-09	TRUE	SigDecrease	promoter-TSS	promoter-TSS (NM_053199)	100	NM_053199	Cadm3	0.050338	0.610429	promoter-TSS	promoter-TSS	promoter-TSS	Other
chr1	173377470	173377870	6.26	6.2	6.32	-0.12	0.639	0.782	FALSE	No_SigChange	6.18	6.2	6.15	0.05	0.863	0.901	FALSE	No_SigChange	6.03	6.32	5.68	0.64	0.0135	0.0259	FALSE	No_SigChange	5.96	6.2	5.68	0.52	0.0501	0.0722	FALSE	No_SigChange	Intergenic	Intergenic	-9975	NM_053199	Cadm3	0.025063	0.455	Intergenic	Intergenic	Intergenic	Other
chr1	173389680	173390510	8.15	8.32	7.97	0.35	0.101	0.224	FALSE	No_SigChange	8.05	8.32	7.72	0.6	0.0276	0.0684	FALSE	No_SigChange	7.52	7.96	6.88	1.08	3.65e-05	0.000172	TRUE	SigDecrease	7.77	8.32	6.88	1.43	6.8e-08	3.73e-07	TRUE	SigDecrease	Intergenic	Intergenic	-22400	NM_053199	Cadm3	0.018094	0.489157	Intergenic	Intergenic	Intergenic	Other
chr1	173402320	173402580	3.58	3.04	3.98	-0.93	0.173	0.332	FALSE	No_SigChange	3.28	3.04	3.49	-0.45	0.507	0.606	FALSE	No_SigChange	4.46	3.98	4.82	-0.84	0.0817	0.119	FALSE	No_SigChange	4.19	3.04	4.82	-1.78	0.000806	0.00181	TRUE	SigIncrease	Intergenic	Intergenic	-18154	NM_001013779	Aim2	0.011583	0.419231	Intergenic	Intergenic	Intergenic	Other
chr1	173420300	173420700	6.82	6.38	7.16	-0.78	0.000395	0.00289	TRUE	SigIncrease	6.54	6.38	6.68	-0.3	0.302	0.406	FALSE	No_SigChange	7.02	7.16	6.88	0.28	0.245	0.305	FALSE	No_SigChange	6.65	6.38	6.88	-0.49	0.0428	0.0628	FALSE	No_SigChange	promoter-TSS	promoter-TSS (NM_001013779)	-104	NM_001013779	Aim2	0.015038	0.4675	promoter-TSS	promoter-TSS	promoter-TSS	Other
chr1	173456360	173456610	5.86	5.87	5.86	0.01	0.959	0.979	FALSE	No_SigChange	5.55	5.87	5.13	0.74	0.0131	0.0402	FALSE	No_SigChange	5.73	5.86	5.6	0.26	0.322	0.387	FALSE	No_SigChange	5.74	5.87	5.6	0.27	0.299	0.355	FALSE	No_SigChange	intron	intron (NM_001013779, intron 5 of 8)	35881	NM_001013779	Aim2	0.012048	0.424	intron	intron	intron	Other
chr1	173733140	173733590	5.65	5.98	5.24	0.74	0.00631	0.0268	FALSE	No_SigChange	5.92	5.98	5.86	0.12	0.673	0.75	FALSE	No_SigChange	5.41	5.24	5.56	-0.33	0.311	0.375	FALSE	No_SigChange	5.78	5.97	5.56	0.41	0.181	0.227	FALSE	No_SigChange	intron	RLTR44C|LTR|ERVK	8444	NM_001204910	AI607873	0.022272	0.504444	RLTR44C	ERVK	LTR	LTR
chr1	173978330	173979180	5.75	6.22	5.05	1.16	0.0708	0.173	FALSE	No_SigChange	6.84	6.22	7.28	-1.06	0.000177	0.00158	TRUE	SigIncrease	6.37	5.05	7.04	-1.99	0.00177	0.00471	TRUE	SigIncrease	6.69	6.22	7.04	-0.83	0.00281	0.00553	TRUE	SigIncrease	intron	Lx3_Mus|LINE|L1	4089	NM_008327	Ifi202b	0.002356	0.483529	Lx3_Mus	L1	LINE	LINE
chr1	173981140	173981400	5.69	5.74	5.64	0.1	0.704	0.827	FALSE	No_SigChange	5.88	5.74	6.02	-0.28	0.296	0.4	FALSE	No_SigChange	5.74	5.63	5.84	-0.2	0.527	0.588	FALSE	No_SigChange	5.79	5.74	5.84	-0.1	0.751	0.787	FALSE	No_SigChange	intron	RLTR9B|LTR|ERVK	1574	NM_008327	Ifi202b	0.007722	0.480769	RLTR9B	ERVK	LTR	LTR
chr1	174054070	174054220	4.48	5.21	2.91	2.3	5.58e-08	1.65e-06	TRUE	SigDecrease	4.74	5.21	4.04	1.16	0.00212	0.0106	FALSE	No_SigChange	2.28	2.9	1.17	1.74	0.0476	0.0753	FALSE	No_SigChange	4.29	5.21	1.17	4.04	7.02e-11	7.44e-10	TRUE	SigDecrease	Intergenic	Intergenic	3770	NM_146716	Olfr432	0.006711	0.346667	Intergenic	Intergenic	Intergenic	Other
chr1	174169180	174169420	5.01	5.18	4.81	0.37	0.257	0.437	FALSE	No_SigChange	5.12	5.18	5.07	0.11	0.74	0.805	FALSE	No_SigChange	4.68	4.8	4.54	0.27	0.471	0.535	FALSE	No_SigChange	4.89	5.18	4.54	0.64	0.0844	0.115	FALSE	No_SigChange	Intergenic	Intergenic	-3476	NM_011465	Spta1	0	0.429167	Intergenic	Intergenic	Intergenic	Other
chr1	174171800	174172000	4.35	4.7	3.88	0.82	0.0404	0.113	FALSE	No_SigChange	4.42	4.7	4.07	0.63	0.107	0.183	FALSE	No_SigChange	3	3.88	0.32	3.56	2.58e-05	0.000128	TRUE	SigDecrease	3.77	4.7	0.32	4.38	1.39e-08	8.87e-08	TRUE	SigDecrease	promoter-TSS	promoter-TSS (NM_011465)	-876	NM_011465	Spta1	0.005025	0.415	promoter-TSS	promoter-TSS	promoter-TSS	Other
chr1	174172550	174172950	6.64	6.83	6.41	0.42	0.0578	0.149	FALSE	No_SigChange	6.4	6.83	5.79	1.04	0.000146	0.00136	TRUE	SigDecrease	5.86	6.41	4.95	1.45	4.76e-07	3.98e-06	TRUE	SigDecrease	6.18	6.83	4.95	1.88	4.87e-10	4.3e-09	TRUE	SigDecrease	promoter-TSS	promoter-TSS (NM_011465)	-26	NM_011465	Spta1	0.005013	0.4375	promoter-TSS	promoter-TSS	promoter-TSS	Other
chr1	174469740	174470190	6.33	6.43	6.22	0.2	0.39	0.577	FALSE	No_SigChange	6.35	6.42	6.28	0.15	0.574	0.665	FALSE	No_SigChange	6.11	6.22	5.98	0.24	0.328	0.393	FALSE	No_SigChange	6.22	6.42	5.98	0.44	0.0844	0.115	FALSE	No_SigChange	Intergenic	RMER15-int|LTR|ERVL	21340	NM_207694	Olfr220	0.013363	0.446667	RMER15-int	ERVL	LTR	LTR
chr1	174486040	174486480	6.29	6.62	5.86	0.76	0.000407	0.00296	TRUE	SigDecrease	6.12	6.62	5.33	1.29	2.25e-06	4.75e-05	TRUE	SigDecrease	5.38	5.86	4.64	1.22	3.08e-05	0.000148	TRUE	SigDecrease	5.95	6.62	4.64	1.98	9.94e-13	1.58e-11	TRUE	SigDecrease	Intergenic	RLTR20A|LTR|ERVK	-15565	NM_019445	Fmn2	0.006834	0.468182	RLTR20A	ERVK	LTR	LTR
chr1	174501430	174503860	9.96	10.11	9.79	0.32	0.0872	0.202	FALSE	No_SigChange	9.81	10.11	9.43	0.68	0.00279	0.013	FALSE	No_SigChange	9.37	9.79	8.78	1.01	0.000109	0.000441	TRUE	SigDecrease	9.59	10.11	8.78	1.33	1.17e-07	6.09e-07	TRUE	SigDecrease	exon	exon (NM_019445, exon 1 of 18)	820	NM_019445	Fmn2	0.051462	0.601646	exon	exon	exon	Other
chr1	174522460	174523220	6.74	7.1	6.27	0.83	0.00127	0.00741	TRUE	SigDecrease	6.35	7.1	4.73	2.37	2.18e-14	1.12e-11	TRUE	SigDecrease	5.57	6.26	4.17	2.1	2.92e-10	5.96e-09	TRUE	SigDecrease	6.28	7.1	4.17	2.93	1.12e-21	1.23e-19	TRUE	SigDecrease	intron	intron (NM_019445, intron 1 of 17)	21015	NM_019445	Fmn2	0.002635	0.482895	intron	intron	intron	Other
chr1	174553760	174553970	5.48	5.5	5.46	0.04	0.881	0.936	FALSE	No_SigChange	5.15	5.5	4.7	0.8	0.021	0.0561	FALSE	No_SigChange	5.38	5.46	5.29	0.16	0.588	0.645	FALSE	No_SigChange	5.4	5.5	5.29	0.2	0.513	0.569	FALSE	No_SigChange	intron	ID2|SINE|ID	52040	NM_019445	Fmn2	0.004785	0.466667	ID2	ID	SINE	SINE
chr1	174623220	174623440	4.88	5.44	3.93	1.51	0.000315	0.0024	TRUE	SigDecrease	4.86	5.44	3.88	1.56	0.000168	0.00152	TRUE	SigDecrease	3.54	3.93	3	0.93	0.142	0.191	FALSE	No_SigChange	4.68	5.44	3	2.44	3.83e-07	1.79e-06	TRUE	SigDecrease	intron	URR1A|DNA|hAT-Charlie	121505	NM_019445	Fmn2	0.009132	0.436364	URR1A	hAT-Charlie	DNA	Other
chr1	174629990	174630330	5.43	5.92	4.67	1.25	0.00024	0.00192	TRUE	SigDecrease	5.55	5.92	5.06	0.86	0.016	0.0462	FALSE	No_SigChange	4.48	4.67	4.27	0.4	0.375	0.44	FALSE	No_SigChange	5.32	5.92	4.27	1.65	2.91e-06	1.13e-05	TRUE	SigDecrease	intron	intron (NM_019445, intron 6 of 17)	128335	NM_019445	Fmn2	0.0059	0.467647	intron	intron	intron	Other
chr1	174674650	174675010	5.84	5.81	5.86	-0.06	0.841	0.914	FALSE	No_SigChange	5.63	5.81	5.43	0.38	0.188	0.282	FALSE	No_SigChange	5.79	5.86	5.71	0.15	0.62	0.674	FALSE	No_SigChange	5.76	5.8	5.71	0.09	0.748	0.785	FALSE	No_SigChange	intron	LTR41B|LTR|ERVL	173005	NM_019445	Fmn2	0.022284	0.494444	LTR41B	ERVL	LTR	LTR
chr1	174836800	174837220	5.93	5.22	6.4	-1.18	1.08e-05	0.000147	TRUE	SigIncrease	5.25	5.22	5.28	-0.06	0.864	0.902	FALSE	No_SigChange	6	6.4	5.44	0.96	0.000273	0.000965	TRUE	SigDecrease	5.33	5.22	5.44	-0.23	0.475	0.532	FALSE	No_SigChange	exon	exon (NM_011825, exon 2 of 2)	84809	NM_011825	Grem2	0.059666	0.592857	exon	exon	exon	Other
chr1	174921250	174922030	7.94	7.98	7.91	0.07	0.757	0.862	FALSE	No_SigChange	7.83	7.97	7.66	0.31	0.177	0.269	FALSE	No_SigChange	7.47	7.9	6.84	1.06	0.000144	0.000559	TRUE	SigDecrease	7.52	7.97	6.84	1.13	1.81e-05	5.94e-05	TRUE	SigDecrease	5'UTR	5' UTR (NM_011825, exon 1 of 2)	179	NM_011825	Grem2	0.041078	0.546154	5'UTR	5'UTR	5'UTR	Other
chr1	174999590	175000080	6.59	6.61	6.57	0.05	0.823	0.903	FALSE	No_SigChange	6.44	6.61	6.23	0.38	0.144	0.229	FALSE	No_SigChange	6.13	6.56	5.5	1.06	0.000461	0.00151	TRUE	SigDecrease	6.16	6.61	5.5	1.11	0.000331	0.000817	TRUE	SigDecrease	Intergenic	Intergenic	-78016	NM_011825	Grem2	0.002045	0.477551	Intergenic	Intergenic	Intergenic	Other
chr1	175028420	175029370	7.61	7.59	7.63	-0.05	0.823	0.903	FALSE	No_SigChange	7.75	7.59	7.9	-0.31	0.213	0.311	FALSE	No_SigChange	7.63	7.63	7.63	0	0.999	0.999	FALSE	No_SigChange	7.61	7.58	7.63	-0.05	0.847	0.872	FALSE	No_SigChange	Intergenic	Intergenic	-107076	NM_011825	Grem2	0.017914	0.498947	Intergenic	Intergenic	Intergenic	Other
chr1	175030850	175031200	4.74	4.91	4.55	0.35	0.383	0.569	FALSE	No_SigChange	4.71	4.91	4.48	0.43	0.268	0.37	FALSE	No_SigChange	4.19	4.55	3.7	0.85	0.0994	0.141	FALSE	No_SigChange	4.42	4.9	3.7	1.2	0.0116	0.0196	FALSE	No_SigChange	Intergenic	Intergenic	-109206	NM_011825	Grem2	0	0.471429	Intergenic	Intergenic	Intergenic	Other
chr1	175039690	175040310	6.91	6.84	6.97	-0.13	0.572	0.733	FALSE	No_SigChange	6.35	6.84	5.6	1.24	1.58e-05	0.000231	TRUE	SigDecrease	6.43	6.97	5.57	1.4	3.46e-06	2.25e-05	TRUE	SigDecrease	6.34	6.84	5.57	1.27	2.15e-05	6.92e-05	TRUE	SigDecrease	Intergenic	Intergenic	-118181	NM_011825	Grem2	0.016155	0.527419	Intergenic	Intergenic	Intergenic	Other
chr1	175041420	175041680	5.86	5.97	5.73	0.24	0.37	0.558	FALSE	No_SigChange	5.88	5.97	5.79	0.18	0.52	0.618	FALSE	No_SigChange	5.59	5.73	5.43	0.3	0.298	0.362	FALSE	No_SigChange	5.73	5.97	5.43	0.54	0.0616	0.0868	FALSE	No_SigChange	Intergenic	Intergenic	-119731	NM_011825	Grem2	0.011583	0.446154	Intergenic	Intergenic	Intergenic	Other
chr1	175119230	175119410	4.79	4.89	4.69	0.21	0.543	0.71	FALSE	No_SigChange	4.86	4.89	4.83	0.06	0.871	0.907	FALSE	No_SigChange	4.75	4.68	4.82	-0.14	0.693	0.741	FALSE	No_SigChange	4.86	4.89	4.82	0.07	0.84	0.866	FALSE	No_SigChange	intron	ORR1E|LTR|ERVL-MaLR	-197501	NM_011825	Grem2	0	0.427778	ORR1E	ERVL-MaLR	LTR	LTR
chr1	175330110	175330420	4.52	4.46	4.57	-0.11	0.76	0.864	FALSE	No_SigChange	4.88	4.46	5.2	-0.74	0.0488	0.103	FALSE	No_SigChange	4.8	4.57	5	-0.43	0.202	0.258	FALSE	No_SigChange	4.75	4.46	5	-0.54	0.126	0.164	FALSE	No_SigChange	intron	intron (NM_001199003, intron 2 of 17)	162280	NM_001199003	Rgs7	0.003236	0.46129	intron	intron	intron	Other
chr1	175385700	175385890	4.48	4.82	4.04	0.78	0.0662	0.164	FALSE	No_SigChange	4.36	4.82	3.67	1.15	0.00742	0.0267	FALSE	No_SigChange	3.21	4.04	1	3.04	9.24e-05	0.000382	TRUE	SigDecrease	3.92	4.82	1	3.82	7.78e-09	5.24e-08	TRUE	SigDecrease	intron	intron (NM_001199003, intron 2 of 17)	106750	NM_001199003	Rgs7	0.010582	0.478947	intron	intron	intron	Other
chr1	175428210	175428500	4.38	4.64	4.07	0.58	0.187	0.35	FALSE	No_SigChange	5.05	4.64	5.37	-0.72	0.095	0.168	FALSE	No_SigChange	3.84	4.06	3.58	0.48	0.37	0.435	FALSE	No_SigChange	4.21	4.64	3.58	1.06	0.0405	0.0597	FALSE	No_SigChange	intron	intron (NM_001199003, intron 2 of 17)	64190	NM_001199003	Rgs7	0.00346	0.406897	intron	intron	intron	Other
chr1	175450130	175450530	3.82	1.81	4.63	-2.82	9.36e-07	1.85e-05	TRUE	SigIncrease	4.85	1.81	5.76	-3.96	2.6e-13	8.89e-11	TRUE	SigIncrease	5.81	4.63	6.45	-1.83	2.07e-09	3.34e-08	TRUE	SigIncrease	5.51	1.81	6.45	-4.65	2.83e-20	2.37e-18	TRUE	SigIncrease	intron	RLTR23|LTR|ERV1	42215	NM_001199003	Rgs7	0.005013	0.455	RLTR23	ERV1	LTR	LTR
chr1	175491640	175493300	9.47	9.49	9.44	0.05	0.797	0.887	FALSE	No_SigChange	9.39	9.49	9.29	0.2	0.368	0.473	FALSE	No_SigChange	9.23	9.44	8.97	0.47	0.0562	0.0867	FALSE	No_SigChange	9.25	9.49	8.97	0.52	0.0273	0.042	FALSE	No_SigChange	promoter-TSS	promoter-TSS (NM_011880)	75	NM_001199003	Rgs7	0.06088	0.622289	promoter-TSS	promoter-TSS	promoter-TSS	Other
chr1	175598460	175598670	4.23	4.3	4.15	0.15	0.769	0.87	FALSE	No_SigChange	4.17	4.3	4.02	0.28	0.575	0.667	FALSE	No_SigChange	4.73	4.15	5.15	-1	0.0162	0.0302	FALSE	No_SigChange	4.79	4.3	5.15	-0.85	0.0456	0.0664	FALSE	No_SigChange	Intergenic	Intergenic	27070	NM_010209	Fh1	0.009569	0.542857	Intergenic	Intergenic	Intergenic	Other
chr1	175625010	175626250	9.39	9.4	9.38	0.01	0.938	0.968	FALSE	No_SigChange	9.23	9.4	9.04	0.36	0.14	0.226	FALSE	No_SigChange	9.14	9.38	8.84	0.54	0.0284	0.0486	FALSE	No_SigChange	9.15	9.4	8.84	0.55	0.0127	0.0212	FALSE	No_SigChange	promoter-TSS	promoter-TSS (NM_010209)	5	NM_010209	Fh1	0.054076	0.566935	promoter-TSS	promoter-TSS	promoter-TSS	Other
chr1	175631290	175631520	5.21	4.52	5.68	-1.16	0.000314	0.00239	TRUE	SigIncrease	4.29	4.52	4.02	0.5	0.234	0.334	FALSE	No_SigChange	5.2	5.68	4.47	1.2	0.000914	0.00269	TRUE	SigDecrease	4.5	4.52	4.47	0.05	0.917	0.931	FALSE	No_SigChange	promoter-TSS	promoter-TSS (NM_133809)	-788	NM_133809	Kmo	0.017467	0.395652	promoter-TSS	promoter-TSS	promoter-TSS	Other
chr1	175669010	175669700	6.29	6.03	6.51	-0.47	0.0479	0.129	FALSE	No_SigChange	6.03	6.03	6.03	0	0.988	0.992	FALSE	No_SigChange	6.31	6.51	6.09	0.42	0.117	0.162	FALSE	No_SigChange	6.06	6.03	6.09	-0.06	0.837	0.864	FALSE	No_SigChange	intron	intron (NM_010098, intron 1 of 3)	18998	NM_021350	Chml	0.005806	0.46087	intron	intron	intron	Other
chr1	175691930	175693600	10.39	10.41	10.37	0.04	0.822	0.902	FALSE	No_SigChange	10.23	10.41	10.03	0.38	0.078	0.145	FALSE	No_SigChange	10.14	10.37	9.88	0.49	0.0447	0.0714	FALSE	No_SigChange	10.17	10.41	9.88	0.53	0.0142	0.0235	FALSE	No_SigChange	promoter-TSS	promoter-TSS (NM_010098)	-175	NM_010098	Opn3	0.070102	0.609581	promoter-TSS	promoter-TSS	promoter-TSS	Other
chr1	175699650	175700070	6.64	6.31	6.91	-0.6	0.0324	0.0955	FALSE	No_SigChange	6.27	6.31	6.23	0.07	0.81	0.86	FALSE	No_SigChange	6.64	6.91	6.3	0.6	0.0368	0.0605	FALSE	No_SigChange	6.3	6.31	6.3	0	0.991	0.994	FALSE	No_SigChange	intron	intron (NM_029453, intron 1 of 27)	1267	NM_029453	Wdr64	0.009547	0.461905	intron	intron	intron	Other
chr1	175712480	175712700	5.21	5.05	5.36	-0.3	0.381	0.568	FALSE	No_SigChange	4.89	5.05	4.7	0.35	0.325	0.429	FALSE	No_SigChange	5.41	5.36	5.47	-0.11	0.732	0.776	FALSE	No_SigChange	5.27	5.05	5.47	-0.41	0.189	0.237	FALSE	No_SigChange	intron	RMER13B|LTR|ERVK	13997	NM_029453	Wdr64	0.018265	0.595455	RMER13B	ERVK	LTR	LTR
chr1	175758970	175759230	3.81	4.23	3.21	1.02	0.0681	0.168	FALSE	No_SigChange	4.36	4.23	4.48	-0.25	0.563	0.656	FALSE	No_SigChange	4.19	3.21	4.77	-1.56	0.00123	0.00345	TRUE	SigIncrease	4.52	4.23	4.77	-0.54	0.166	0.21	FALSE	No_SigChange	intron	intron (NM_029453, intron 10 of 27)	60507	NM_029453	Wdr64	0	0.365385	intron	intron	intron	Other
chr1	175811640	175811860	4.9	5.02	4.77	0.25	0.496	0.671	FALSE	No_SigChange	5.08	5.02	5.14	-0.12	0.749	0.812	FALSE	No_SigChange	4.65	4.77	4.52	0.24	0.559	0.618	FALSE	No_SigChange	4.79	5.02	4.52	0.5	0.265	0.319	FALSE	No_SigChange	intron	B3|SINE|B2	-69028	NM_012012	Exo1	0.004566	0.463636	B3	B2	SINE	SINE
chr1	175867080	175867820	7.1	7.45	6.63	0.82	0.000511	0.00356	TRUE	SigDecrease	7.28	7.45	7.1	0.36	0.191	0.285	FALSE	No_SigChange	6.61	6.63	6.58	0.05	0.871	0.896	FALSE	No_SigChange	7.08	7.45	6.58	0.87	0.00168	0.00348	TRUE	SigDecrease	Intergenic	Intergenic	-13328	NM_012012	Exo1	0.005413	0.410811	Intergenic	Intergenic	Intergenic	Other
chr1	175880170	175881200	8.88	8.95	8.8	0.15	0.451	0.632	FALSE	No_SigChange	8.79	8.95	8.61	0.34	0.175	0.267	FALSE	No_SigChange	8.58	8.8	8.32	0.49	0.052	0.0811	FALSE	No_SigChange	8.67	8.95	8.32	0.63	0.00863	0.015	FALSE	No_SigChange	promoter-TSS	promoter-TSS (NM_012012)	-93	NM_012012	Exo1	0.06414	0.552427	promoter-TSS	promoter-TSS	promoter-TSS	Other
chr1	175911690	175911930	5.01	5.08	4.93	0.15	0.645	0.786	FALSE	No_SigChange	4.84	5.08	4.57	0.51	0.19	0.284	FALSE	No_SigChange	4.74	4.93	4.52	0.41	0.242	0.302	FALSE	No_SigChange	4.82	5.07	4.52	0.55	0.104	0.139	FALSE	No_SigChange	TTS	TTS (NM_012012)	31032	NM_012012	Exo1	0.008368	0.445833	TTS	TTS	TTS	Other
chr1	175923870	175924240	5.61	5.41	5.79	-0.38	0.16	0.313	FALSE	No_SigChange	5.57	5.41	5.71	-0.31	0.315	0.419	FALSE	No_SigChange	5.63	5.79	5.46	0.33	0.226	0.285	FALSE	No_SigChange	5.43	5.41	5.46	-0.05	0.86	0.884	FALSE	No_SigChange	Intergenic	Intergenic	43277	NM_012012	Exo1	0.00813	0.413514	Intergenic	Intergenic	Intergenic	Other
chr1	175936390	175936850	7.06	7.25	6.85	0.39	0.0656	0.163	FALSE	No_SigChange	7.12	7.24	6.99	0.25	0.335	0.439	FALSE	No_SigChange	6.55	6.85	6.15	0.7	0.00209	0.00543	TRUE	SigDecrease	6.8	7.24	6.15	1.09	4.27e-06	1.6e-05	TRUE	SigDecrease	Intergenic	Intergenic	55842	NM_012012	Exo1	0.023965	0.48913	Intergenic	Intergenic	Intergenic	Other
chr1	176008570	176008770	4.63	4.3	4.89	-0.59	0.137	0.282	FALSE	No_SigChange	4.28	4.3	4.27	0.04	0.932	0.953	FALSE	No_SigChange	4.67	4.89	4.41	0.48	0.2	0.256	FALSE	No_SigChange	4.36	4.3	4.41	-0.11	0.791	0.823	FALSE	No_SigChange	intron	B3A|SINE|B2	127892	NM_012012	Exo1	0.005025	0.52	B3A	B2	SINE	SINE
chr1	176013780	176014330	6.52	5.74	7.02	-1.28	2.06e-08	7.05e-07	TRUE	SigIncrease	5.24	5.74	4.46	1.28	9.77e-05	0.000989	TRUE	SigDecrease	6.4	7.02	5.29	1.73	2.58e-08	3.08e-07	TRUE	SigDecrease	5.53	5.74	5.29	0.45	0.187	0.234	FALSE	No_SigChange	intron	intron (NM_176916, intron 5 of 9)	133277	NM_012012	Exo1	0.003643	0.409091	intron	intron	intron	Other
chr1	176028640	176029380	6.5	6.57	6.42	0.14	0.576	0.735	FALSE	No_SigChange	6.25	6.56	5.85	0.71	0.0439	0.0954	FALSE	No_SigChange	5.8	6.42	4.7	1.72	9.08e-08	9.31e-07	TRUE	SigDecrease	5.91	6.56	4.7	1.86	3.79e-08	2.19e-07	TRUE	SigDecrease	intron	RMER16-int|LTR|ERVK	148232	NM_012012	Exo1	0.009472	0.441892	RMER16-int	ERVK	LTR	LTR
chr1	176071960	176072260	5.83	5.75	5.91	-0.15	0.576	0.735	FALSE	No_SigChange	5.37	5.75	4.85	0.91	0.0102	0.0335	FALSE	No_SigChange	5.26	5.9	4.09	1.82	3.87e-08	4.41e-07	TRUE	SigDecrease	5.15	5.75	4.09	1.67	8.25e-06	2.9e-05	TRUE	SigDecrease	intron	intron (NM_176916, intron 4 of 9)	141832	NM_001195816	Pld5	0.006689	0.426667	intron	intron	intron	Other
chr1	176218370	176218600	5.06	4.44	5.48	-1.04	0.00465	0.021	FALSE	No_SigChange	4.31	4.44	4.17	0.27	0.544	0.638	FALSE	No_SigChange	5.04	5.48	4.41	1.07	0.00453	0.0104	FALSE	No_SigChange	4.42	4.44	4.41	0.03	0.944	0.954	FALSE	No_SigChange	intron	intron (NM_176916, intron 1 of 9)	-4543	NM_001195816	Pld5	0.0131	0.478261	intron	intron	intron	Other
chr1	176223340	176223570	6.1	5.97	6.22	-0.25	0.336	0.523	FALSE	No_SigChange	5.85	5.97	5.71	0.26	0.388	0.493	FALSE	No_SigChange	5.92	6.22	5.54	0.68	0.00903	0.0185	FALSE	No_SigChange	5.77	5.97	5.54	0.43	0.16	0.203	FALSE	No_SigChange	intron	intron (NM_176916, intron 1 of 9)	-9513	NM_001195816	Pld5	0.043668	0.543478	intron	intron	intron	Other
chr1	176274230	176275800	8.94	9.1	8.76	0.34	0.0828	0.194	FALSE	No_SigChange	8.95	9.1	8.79	0.31	0.232	0.331	FALSE	No_SigChange	8.43	8.75	8.02	0.73	0.00433	0.00998	TRUE	SigDecrease	8.66	9.1	8.02	1.07	2.69e-05	8.48e-05	TRUE	SigDecrease	5'UTR	5' UTR (NM_176916, exon 1 of 10)	297	NM_176916	Pld5	0.063735	0.615924	5'UTR	5'UTR	5'UTR	Other
chr1	176644200	176644800	7.23	6.76	7.58	-0.82	0.000491	0.00345	TRUE	SigIncrease	6.44	6.76	6.04	0.72	0.0164	0.047	FALSE	No_SigChange	7.19	7.58	6.65	0.93	0.000187	0.000699	TRUE	SigDecrease	6.71	6.76	6.65	0.11	0.705	0.746	FALSE	No_SigChange	Intergenic	Intergenic	127923	NR_029775	Mir350	0.006678	0.445	Intergenic	Intergenic	Intergenic	Other
chr1	176681840	176682250	5.34	4.66	5.8	-1.14	0.000497	0.00348	TRUE	SigIncrease	4.95	4.66	5.19	-0.53	0.139	0.224	FALSE	No_SigChange	6.3	5.8	6.67	-0.87	0.00151	0.00412	TRUE	SigIncrease	5.99	4.66	6.67	-2.01	2.2e-12	3.25e-11	TRUE	SigIncrease	Intergenic	Intergenic	90378	NR_029775	Mir350	0.012225	0.482927	Intergenic	Intergenic	Intergenic	Other
chr1	176697100	176697340	5.14	5.24	5.03	0.21	0.52	0.691	FALSE	No_SigChange	5.07	5.24	4.88	0.35	0.306	0.41	FALSE	No_SigChange	4.55	5.03	3.83	1.2	0.0063	0.0137	FALSE	No_SigChange	4.7	5.24	3.83	1.4	0.00208	0.00422	TRUE	SigDecrease	Intergenic	Intergenic	75203	NR_029775	Mir350	0.020921	0.466667	Intergenic	Intergenic	Intergenic	Other
chr1	176712380	176712800	5.54	5.61	5.47	0.14	0.616	0.766	FALSE	No_SigChange	5.57	5.61	5.54	0.07	0.835	0.88	FALSE	No_SigChange	5.26	5.47	5.01	0.45	0.148	0.198	FALSE	No_SigChange	5.34	5.6	5.01	0.59	0.0626	0.0881	FALSE	No_SigChange	Intergenic	B3A|SINE|B2	59833	NR_029775	Mir350	0.00716	0.359524	B3A	B2	SINE	SINE
chr1	176719370	176719670	3.58	3.46	3.7	-0.24	0.647	0.788	FALSE	No_SigChange	4.09	3.46	4.52	-1.07	0.0204	0.0551	FALSE	No_SigChange	4.64	3.7	5.21	-1.51	9.8e-05	0.000402	TRUE	SigIncrease	4.58	3.46	5.21	-1.75	6.98e-06	2.5e-05	TRUE	SigIncrease	Intergenic	RLTR1B|LTR|ERV1	52903	NR_029775	Mir350	0.026756	0.5	RLTR1B	ERV1	LTR	LTR
chr1	176724230	176725040	6.48	6.35	6.6	-0.25	0.314	0.5	FALSE	No_SigChange	5.98	6.35	5.48	0.88	0.00156	0.00844	TRUE	SigDecrease	6.53	6.6	6.45	0.15	0.636	0.689	FALSE	No_SigChange	6.4	6.35	6.45	-0.1	0.746	0.784	FALSE	No_SigChange	Intergenic	Intergenic	47788	NR_029775	Mir350	0.008653	0.483951	Intergenic	Intergenic	Intergenic	Other
chr1	176754010	176754360	4.91	2.32	5.79	-3.47	5.87e-14	1.09e-11	TRUE	SigIncrease	1.58	2.32	0	2.32	0.0622	0.123	FALSE	No_SigChange	5.18	5.79	4.11	1.68	1.08e-06	8.13e-06	TRUE	SigDecrease	3.47	2.32	4.11	-1.79	0.00935	0.0162	FALSE	No_SigChange	intron	intron (NM_001099637, intron 13 of 19)	18238	NR_029775	Mir350	0.011461	0.411429	intron	intron	intron	Other
chr1	176813200	176815190	10.52	10.5	10.54	-0.04	0.844	0.915	FALSE	No_SigChange	10.37	10.5	10.22	0.28	0.208	0.305	FALSE	No_SigChange	10.32	10.53	10.06	0.48	0.0492	0.0774	FALSE	No_SigChange	10.3	10.5	10.06	0.44	0.0524	0.0752	FALSE	No_SigChange	promoter-TSS	promoter-TSS (NM_029756)	-617	NM_029756	Sdccag8	0.069884	0.613568	promoter-TSS	promoter-TSS	promoter-TSS	Other
chr1	176835070	176836110	7.97	8	7.94	0.06	0.787	0.881	FALSE	No_SigChange	7.55	8	6.91	1.08	2.25e-05	0.000306	TRUE	SigDecrease	7.47	7.94	6.78	1.16	3.67e-05	0.000173	TRUE	SigDecrease	7.51	8	6.78	1.22	6.38e-06	2.3e-05	TRUE	SigDecrease	exon	non-coding (NR_037996, exon 1 of 1)	543	NR_037996	Hmga2-ps1	0.043311	0.555769	non-coding	non-coding	non-coding	Other
chr1	176992520	176993090	6.26	5.51	6.75	-1.24	3.86e-06	6.14e-05	TRUE	SigIncrease	4.76	5.51	3.13	2.38	1.98e-06	4.27e-05	TRUE	SigDecrease	5.87	6.75	3.28	3.46	8.57e-07	6.63e-06	TRUE	SigDecrease	4.79	5.51	3.28	2.22	0.00522	0.00961	TRUE	SigDecrease	intron	intron (NM_029756, intron 16 of 17)	-156672	NR_037996	Hmga2-ps1	0.012302	0.431579	intron	intron	intron	Other
chr1	176993420	176993730	5.13	5	5.25	-0.25	0.437	0.62	FALSE	No_SigChange	5.04	5	5.08	-0.08	0.809	0.859	FALSE	No_SigChange	4.67	5.25	3.7	1.55	8.73e-05	0.000364	TRUE	SigDecrease	4.49	5	3.7	1.3	0.00132	0.0028	TRUE	SigDecrease	intron	intron (NM_029756, intron 16 of 17)	-157442	NR_037996	Hmga2-ps1	0.003236	0.432258	intron	intron	intron	Other
chr1	176994070	176995200	7.5	7.44	7.55	-0.11	0.576	0.735	FALSE	No_SigChange	7.1	7.44	6.65	0.79	0.000579	0.00395	TRUE	SigDecrease	7.09	7.55	6.4	1.15	2.08e-07	1.92e-06	TRUE	SigDecrease	7.01	7.44	6.4	1.04	8.81e-07	3.82e-06	TRUE	SigDecrease	intron	(A)n|Simple_repeat|Simple_repeat	-158502	NR_037996	Hmga2-ps1	0.015058	0.483186	(A)n	Simple_repeat	Simple_repeat	Other
chr1	176997790	176998570	7.32	7.63	6.91	0.72	0.000531	0.00367	TRUE	SigDecrease	7.24	7.63	6.71	0.92	0.000117	0.00114	TRUE	SigDecrease	6.44	6.91	5.75	1.15	1.31e-05	7.12e-05	TRUE	SigDecrease	6.98	7.63	5.75	1.88	4.42e-14	9.58e-13	TRUE	SigDecrease	intron	intron (NM_029756, intron 16 of 17)	-162047	NR_037996	Hmga2-ps1	0.035944	0.591026	intron	intron	intron	Other
chr1	176999030	176999470	6.03	6.02	6.04	-0.03	0.905	0.95	FALSE	No_SigChange	5.41	6.02	4.34	1.68	8.44e-06	0.000139	TRUE	SigDecrease	5.33	6.04	3.88	2.16	7.98e-10	1.46e-08	TRUE	SigDecrease	5.31	6.01	3.88	2.13	3.47e-09	2.53e-08	TRUE	SigDecrease	intron	intron (NM_029756, intron 16 of 17)	-163117	NR_037996	Hmga2-ps1	0.013667	0.454545	intron	intron	intron	Other
chr1	177065840	177066190	5.61	5.51	5.71	-0.2	0.569	0.73	FALSE	No_SigChange	5.31	5.51	5.09	0.42	0.218	0.316	FALSE	No_SigChange	5.36	5.71	4.92	0.79	0.0247	0.0432	FALSE	No_SigChange	5.24	5.51	4.92	0.59	0.0827	0.113	FALSE	No_SigChange	intron	intron (NM_011785, intron 8 of 12)	182752	NM_011785	Akt3	0	0.471429	intron	intron	intron	Other
chr1	177188850	177189020	5.73	5.72	5.75	-0.03	0.917	0.957	FALSE	No_SigChange	5.38	5.72	4.94	0.78	0.0113	0.0362	FALSE	No_SigChange	5.47	5.75	5.14	0.61	0.0407	0.0658	FALSE	No_SigChange	5.46	5.72	5.14	0.58	0.0594	0.084	FALSE	No_SigChange	intron	intron (NM_011785, intron 1 of 12)	59832	NM_011785	Akt3	0.011834	0.470588	intron	intron	intron	Other
chr1	177257120	177259410	10.48	10.51	10.45	0.05	0.783	0.879	FALSE	No_SigChange	10.29	10.51	10.05	0.46	0.0714	0.136	FALSE	No_SigChange	10.19	10.45	9.88	0.57	0.0204	0.0367	FALSE	No_SigChange	10.23	10.51	9.88	0.63	0.0068	0.0122	FALSE	No_SigChange	Intergenic	CpG	-9498	NM_011785	Akt3	0.095238	0.691703	CpG	CpG	CpG	Other
chr1	177321650	177323260	8.49	8.48	8.5	-0.03	0.895	0.944	FALSE	No_SigChange	8.21	8.48	7.87	0.6	0.018	0.0504	FALSE	No_SigChange	8.09	8.5	7.51	0.99	6.01e-05	0.000264	TRUE	SigDecrease	8.07	8.48	7.51	0.97	7.24e-05	0.000208	TRUE	SigDecrease	Intergenic	Intergenic	-73688	NM_011785	Akt3	0.033561	0.537888	Intergenic	Intergenic	Intergenic	Other
chr1	177338580	177339260	7.17	7.26	7.07	0.19	0.483	0.66	FALSE	No_SigChange	7	7.26	6.68	0.58	0.0685	0.132	FALSE	No_SigChange	6.54	7.07	5.7	1.37	1.93e-05	9.93e-05	TRUE	SigDecrease	6.68	7.26	5.7	1.56	1.51e-05	5.03e-05	TRUE	SigDecrease	Intergenic	Intergenic	-90153	NM_011785	Akt3	0.048601	0.560294	Intergenic	Intergenic	Intergenic	Other
chr1	177382580	177383220	7.08	7.2	6.94	0.26	0.211	0.381	FALSE	No_SigChange	6.78	7.2	6.17	1.02	3.38e-05	0.000426	TRUE	SigDecrease	6.4	6.94	5.52	1.42	3.4e-08	3.93e-07	TRUE	SigDecrease	6.59	7.2	5.52	1.67	3.37e-11	3.82e-10	TRUE	SigDecrease	Intergenic	Intergenic	-61761	NM_001012330	Zbtb18	0.025039	0.5125	Intergenic	Intergenic	Intergenic	Other
chr1	177441220	177443680	10.24	10.27	10.21	0.07	0.725	0.841	FALSE	No_SigChange	10.07	10.27	9.84	0.43	0.0536	0.11	FALSE	No_SigChange	9.97	10.21	9.69	0.51	0.0391	0.0636	FALSE	No_SigChange	10.01	10.27	9.69	0.58	0.00862	0.015	FALSE	No_SigChange	Intergenic	CpG	-2211	NM_001012330	Zbtb18	0.105327	0.677642	CpG	CpG	CpG	Other
chr1	177460440	177460820	5.24	6.04	3.28	2.75	1.36e-05	0.000178	TRUE	SigDecrease	5.64	6.04	5.08	0.96	0.0021	0.0105	FALSE	No_SigChange	3.68	3.28	4	-0.72	0.221	0.279	FALSE	No_SigChange	5.35	6.04	4	2.04	1.32e-09	1.05e-08	TRUE	SigDecrease	Intergenic	Intergenic	14809	NM_013915	Zbtb18	0.031662	0.557895	Intergenic	Intergenic	Intergenic	Other
chr1	177462960	177463190	4.72	3	5.48	-2.48	9.09e-09	3.51e-07	TRUE	SigIncrease	3.37	3	3.67	-0.67	0.282	0.385	FALSE	No_SigChange	5.28	5.48	5.05	0.43	0.199	0.255	FALSE	No_SigChange	4.37	3	5.05	-2.06	4.01e-05	0.000122	TRUE	SigIncrease	Intergenic	MLT1O|LTR|ERVL-MaLR	17254	NM_013915	Zbtb18	0.008734	0.534783	MLT1O	ERVL-MaLR	LTR	LTR
chr1	177616410	177616720	4.95	4.54	5.28	-0.74	0.0636	0.159	FALSE	No_SigChange	3.93	4.54	2.86	1.68	0.00455	0.0187	FALSE	No_SigChange	5.32	5.27	5.37	-0.09	0.774	0.813	FALSE	No_SigChange	5.01	4.54	5.37	-0.83	0.0421	0.0618	FALSE	No_SigChange	Intergenic	Intergenic	26378	NR_037994	2310043L19Rik	0.012945	0.429032	Intergenic	Intergenic	Intergenic	Other
chr1	177620640	177621150	6.65	5.93	7.13	-1.2	9.96e-08	2.7e-06	TRUE	SigIncrease	6.15	5.93	6.34	-0.41	0.13	0.213	FALSE	No_SigChange	6.87	7.13	6.54	0.59	0.0259	0.0448	FALSE	No_SigChange	6.27	5.93	6.54	-0.61	0.0287	0.0439	FALSE	No_SigChange	Intergenic	Intergenic	22048	NR_037994	2310043L19Rik	0.023576	0.537255	Intergenic	Intergenic	Intergenic	Other
chr1	177640270	177640770	6.2	5.84	6.48	-0.64	0.0128	0.0469	FALSE	No_SigChange	5.51	5.84	5.08	0.76	0.0114	0.0365	FALSE	No_SigChange	6.01	6.48	5.29	1.19	0.000118	0.00047	TRUE	SigDecrease	5.59	5.84	5.29	0.54	0.0712	0.0989	FALSE	No_SigChange	Intergenic	Intergenic	2423	NR_037994	2310043L19Rik	0.03006	0.536	Intergenic	Intergenic	Intergenic	Other
chr1	177642950	177643110	3.69	3.49	3.86	-0.37	0.505	0.679	FALSE	No_SigChange	3.98	3.49	4.34	-0.85	0.113	0.191	FALSE	No_SigChange	3.84	3.86	3.83	0.02	0.958	0.967	FALSE	No_SigChange	3.67	3.49	3.83	-0.34	0.541	0.596	FALSE	No_SigChange	promoter-TSS	promoter-TSS (NR_037994)	-87	NR_037994	2310043L19Rik	0.006289	0.50625	promoter-TSS	promoter-TSS	promoter-TSS	Other
chr1	177681280	177681570	5.83	5.86	5.79	0.07	0.794	0.886	FALSE	No_SigChange	5.89	5.86	5.92	-0.06	0.85	0.892	FALSE	No_SigChange	5.7	5.79	5.59	0.2	0.477	0.54	FALSE	No_SigChange	5.73	5.86	5.59	0.27	0.298	0.354	FALSE	No_SigChange	Intergenic	Intergenic	-38482	NR_037994	2310043L19Rik	0.031142	0.568966	Intergenic	Intergenic	Intergenic	Other
chr1	177693860	177694230	5.5	5.83	5.08	0.76	0.0175	0.0597	FALSE	No_SigChange	5.62	5.83	5.37	0.47	0.136	0.22	FALSE	No_SigChange	4.71	5.07	4.23	0.85	0.0377	0.0618	FALSE	No_SigChange	5.24	5.83	4.23	1.6	1.82e-06	7.38e-06	TRUE	SigDecrease	Intergenic	MIRb|SINE|MIR	-35769	NM_027077	1700016C15Rik	0.01355	0.448649	MIRb	MIR	SINE	SINE
chr1	177702620	177703340	7.45	7.61	7.28	0.33	0.0809	0.191	FALSE	No_SigChange	7.49	7.61	7.37	0.24	0.354	0.459	FALSE	No_SigChange	6.98	7.28	6.6	0.67	0.00949	0.0193	FALSE	No_SigChange	7.19	7.61	6.6	1	0.000188	0.00049	TRUE	SigDecrease	Intergenic	Intergenic	-26834	NM_027077	1700016C15Rik	0.023644	0.529167	Intergenic	Intergenic	Intergenic	Other
chr1	177708520	177709210	7.63	8.09	6.95	1.14	9.1e-06	0.000127	TRUE	SigDecrease	7.94	8.09	7.79	0.3	0.368	0.472	FALSE	No_SigChange	6.54	6.95	5.98	0.97	6.81e-05	0.000294	TRUE	SigDecrease	7.39	8.09	5.98	2.11	3.25e-13	5.81e-12	TRUE	SigDecrease	Intergenic	Intergenic	-20949	NM_027077	1700016C15Rik	0.007257	0.484058	Intergenic	Intergenic	Intergenic	Other
chr1	177719010	177719380	5.79	5.67	5.91	-0.24	0.397	0.583	FALSE	No_SigChange	5.27	5.66	4.73	0.94	0.0085	0.0295	FALSE	No_SigChange	5.49	5.9	4.92	0.99	0.00356	0.00849	TRUE	SigDecrease	5.34	5.66	4.92	0.74	0.0464	0.0674	FALSE	No_SigChange	Intergenic	Intergenic	-10619	NM_027077	1700016C15Rik	0.00542	0.513514	Intergenic	Intergenic	Intergenic	Other
chr1	177753580	177753940	6.97	7.06	6.86	0.2	0.347	0.534	FALSE	No_SigChange	6.38	7.06	5.03	2.03	2.53e-07	7.96e-06	TRUE	SigDecrease	6.22	6.86	5.03	1.83	3.87e-08	4.42e-07	TRUE	SigDecrease	6.38	7.06	5.03	2.03	2.18e-09	1.66e-08	TRUE	SigDecrease	TTS	TTS (NM_027077)	23946	NM_027077	1700016C15Rik	0.002786	0.486111	TTS	TTS	TTS	Other
chr1	177794860	177795200	5.63	5.69	5.56	0.12	0.65	0.79	FALSE	No_SigChange	4.97	5.68	3.49	2.19	1.62e-07	5.49e-06	TRUE	SigDecrease	4.75	5.56	2.75	2.81	9.1e-11	2.11e-09	TRUE	SigDecrease	4.86	5.68	2.75	2.93	1.97e-11	2.35e-10	TRUE	SigDecrease	intron	intron (NM_007422, intron 1 of 12)	1479	NM_007422	Adss	0.017699	0.485294	intron	intron	intron	Other
chr1	177795860	177797250	10.05	10.03	10.06	-0.03	0.882	0.937	FALSE	No_SigChange	9.83	10.03	9.6	0.43	0.0765	0.143	FALSE	No_SigChange	9.8	10.06	9.49	0.57	0.0211	0.0378	FALSE	No_SigChange	9.79	10.03	9.49	0.54	0.00919	0.0159	FALSE	No_SigChange	promoter-TSS	promoter-TSS (NM_007422)	-46	NM_007422	Adss	0.067675	0.603597	promoter-TSS	promoter-TSS	promoter-TSS	Other
chr1	177797580	177797750	4.83	4.93	4.71	0.22	0.529	0.699	FALSE	No_SigChange	4.85	4.93	4.77	0.16	0.65	0.731	FALSE	No_SigChange	4.65	4.71	4.58	0.13	0.716	0.761	FALSE	No_SigChange	4.77	4.93	4.58	0.34	0.324	0.38	FALSE	No_SigChange	Intergenic	URR1A|DNA|hAT-Charlie	-1156	NM_007422	Adss	0.005917	0.435294	URR1A	hAT-Charlie	DNA	Other
chr1	177982840	177983220	6.6	6.63	6.56	0.07	0.794	0.885	FALSE	No_SigChange	6.35	6.63	5.99	0.63	0.0333	0.0781	FALSE	No_SigChange	6.26	6.56	5.89	0.67	0.0174	0.0321	FALSE	No_SigChange	6.3	6.63	5.89	0.74	0.00724	0.0129	FALSE	No_SigChange	Intergenic	LTRIS4B|LTR|ERV1	-8405	NM_001034899	Gm16432	0.021108	0.486842	LTRIS4B	ERV1	LTR	LTR
chr1	177984280	177984490	4.35	4.82	3.64	1.18	0.0119	0.0442	FALSE	No_SigChange	4.38	4.82	3.75	1.06	0.0325	0.0769	FALSE	No_SigChange	3.42	3.64	3.17	0.47	0.412	0.477	FALSE	No_SigChange	4.22	4.82	3.17	1.65	0.000386	0.000936	TRUE	SigDecrease	Intergenic	Intergenic	-7050	NM_001034899	Gm16432	0.014354	0.47619	Intergenic	Intergenic	Intergenic	Other
chr1	178187270	178187490	6.27	6.46	6.05	0.4	0.0713	0.174	FALSE	No_SigChange	6.3	6.46	6.12	0.34	0.167	0.257	FALSE	No_SigChange	5.91	6.05	5.75	0.31	0.282	0.345	FALSE	No_SigChange	6.15	6.46	5.75	0.71	0.0087	0.0152	FALSE	No_SigChange	promoter-TSS	promoter-TSS (NM_024282)	-37	NM_024282	Desi2	0.045662	0.513636	promoter-TSS	promoter-TSS	promoter-TSS	Other
chr1	178242010	178242380	5.75	5.76	5.73	0.03	0.918	0.957	FALSE	No_SigChange	5.41	5.76	4.95	0.81	0.0262	0.0659	FALSE	No_SigChange	5.48	5.73	5.18	0.55	0.0414	0.0669	FALSE	No_SigChange	5.5	5.76	5.18	0.58	0.0499	0.072	FALSE	No_SigChange	intron	B2_Mm2|SINE|B2	54778	NM_024282	Desi2	0	0.47027	B2_Mm2	B2	SINE	SINE
chr1	178275800	178276920	8.82	8.79	8.86	-0.07	0.724	0.841	FALSE	No_SigChange	8.62	8.79	8.43	0.36	0.135	0.22	FALSE	No_SigChange	8.52	8.86	8.09	0.77	0.00344	0.00825	TRUE	SigDecrease	8.48	8.79	8.09	0.7	0.00453	0.00846	TRUE	SigDecrease	Intergenic	CpG	-42793	NM_025511	Cox20	0.089366	0.638393	CpG	CpG	CpG	Other
chr1	178283460	178284190	6.88	6.71	7.04	-0.33	0.0935	0.212	FALSE	No_SigChange	6.15	6.71	5.24	1.47	3.08e-08	1.41e-06	TRUE	SigDecrease	6.45	7.03	5.45	1.58	3.85e-11	9.88e-10	TRUE	SigDecrease	6.21	6.7	5.45	1.25	7.51e-07	3.3e-06	TRUE	SigDecrease	Intergenic	MMERVK9C_I-int|LTR|ERVK	-35328	NM_025511	Cox20	0.00823	0.464384	MMERVK9C_I-int	ERVK	LTR	LTR
chr1	178318010	178321890	10.85	10.89	10.81	0.08	0.659	0.796	FALSE	No_SigChange	10.58	10.89	10.19	0.7	0.00242	0.0117	FALSE	No_SigChange	10.42	10.81	9.89	0.92	0.000161	0.000615	TRUE	SigDecrease	10.47	10.89	9.89	1	6.55e-06	2.35e-05	TRUE	SigDecrease	intron	intron (NM_025511, intron 1 of 3)	797	NM_025511	Cox20	0.034287	0.483505	intron	intron	intron	Other
chr1	178322840	178323930	7.18	7.23	7.13	0.09	0.684	0.814	FALSE	No_SigChange	6.76	7.22	6.08	1.15	2.87e-05	0.000373	TRUE	SigDecrease	6.66	7.13	5.97	1.16	0.000375	0.00126	TRUE	SigDecrease	6.73	7.22	5.97	1.25	0.00031	0.00077	TRUE	SigDecrease	TTS	TTS (NM_025511)	4232	NM_025511	Cox20	0.004591	0.398165	TTS	TTS	TTS	Other
chr1	178326960	178327500	6.15	6.3	5.99	0.31	0.231	0.406	FALSE	No_SigChange	5.71	6.3	4.69	1.61	4e-05	0.000486	TRUE	SigDecrease	5.66	5.99	5.24	0.75	0.00602	0.0132	FALSE	No_SigChange	5.86	6.3	5.24	1.06	0.00019	0.000496	TRUE	SigDecrease	Intergenic	Intergenic	8077	NM_025511	Cox20	0.001855	0.381481	Intergenic	Intergenic	Intergenic	Other
chr1	178330130	178330400	5.19	4.98	5.38	-0.41	0.234	0.409	FALSE	No_SigChange	4.5	4.98	3.78	1.19	0.0105	0.0343	FALSE	No_SigChange	4.96	5.38	4.36	1.02	0.00322	0.00781	TRUE	SigDecrease	4.7	4.97	4.36	0.62	0.141	0.182	FALSE	No_SigChange	exon	exon (NM_016805, exon 12 of 14)	7519	NM_016805	Hnrnpu	0.01487	0.462963	exon	exon	exon	Other
chr1	178335980	178338780	10.31	10.3	10.33	-0.04	0.85	0.919	FALSE	No_SigChange	9.99	10.29	9.6	0.69	0.0094	0.0317	FALSE	No_SigChange	9.99	10.33	9.53	0.8	0.00165	0.00445	TRUE	SigDecrease	9.96	10.29	9.53	0.76	0.00142	0.00301	TRUE	SigDecrease	exon	exon (NM_016805, exon 1 of 14)	404	NM_016805	Hnrnpu	0.08503	0.601071	exon	exon	exon	Other
chr1	178351570	178351870	4.89	5.27	4.37	0.89	0.0172	0.0589	FALSE	No_SigChange	4.92	5.27	4.48	0.79	0.0404	0.0899	FALSE	No_SigChange	4.02	4.37	3.55	0.82	0.11	0.153	FALSE	No_SigChange	4.65	5.26	3.55	1.71	3.97e-05	0.000121	TRUE	SigDecrease	Intergenic	B3A|SINE|B2	-13936	NM_016805	Hnrnpu	0	0.49	B3A	B2	SINE	SINE
chr1	178360040	178361400	8.68	8.67	8.68	0	0.984	0.992	FALSE	No_SigChange	8.21	8.67	7.53	1.14	5.74e-06	0.000102	TRUE	SigDecrease	7.96	8.68	6.48	2.19	2.14e-15	1.73e-13	TRUE	SigDecrease	7.96	8.67	6.48	2.19	4e-16	1.36e-14	TRUE	SigDecrease	Intergenic	RLTR13D3|LTR|ERVK	-22936	NM_016805	Hnrnpu	0.016188	0.463235	RLTR13D3	ERVK	LTR	LTR
chr1	178368700	178369560	7.91	7.92	7.9	0.03	0.906	0.95	FALSE	No_SigChange	7.8	7.92	7.66	0.26	0.305	0.409	FALSE	No_SigChange	7.76	7.9	7.6	0.29	0.257	0.318	FALSE	No_SigChange	7.77	7.92	7.6	0.32	0.197	0.245	FALSE	No_SigChange	Intergenic	CpG	-31346	NM_016805	Hnrnpu	0.048894	0.556977	CpG	CpG	CpG	Other
chr1	178405430	178407110	9.87	9.89	9.85	0.04	0.843	0.915	FALSE	No_SigChange	9.69	9.89	9.45	0.43	0.0742	0.14	FALSE	No_SigChange	9.54	9.85	9.14	0.72	0.00588	0.0129	FALSE	No_SigChange	9.56	9.89	9.14	0.75	0.00223	0.00448	TRUE	SigDecrease	intron	CpG	389	NM_026626	Efcab2	0.059559	0.573214	CpG	CpG	CpG	Other
chr1	178409110	178409430	5.15	4.3	5.69	-1.38	3.6e-05	0.0004	TRUE	SigIncrease	3.94	4.3	3.46	0.84	0.0856	0.156	FALSE	No_SigChange	5.1	5.68	4.09	1.6	1.78e-05	9.25e-05	TRUE	SigDecrease	4.2	4.3	4.09	0.21	0.655	0.702	FALSE	No_SigChange	intron	ORR1E|LTR|ERVL-MaLR	3389	NM_026626	Efcab2	0.012539	0.45625	ORR1E	ERVL-MaLR	LTR	LTR
chr1	178449230	178449450	5.74	5.92	5.53	0.39	0.146	0.294	FALSE	No_SigChange	5.73	5.92	5.52	0.4	0.213	0.311	FALSE	No_SigChange	5.32	5.53	5.07	0.46	0.117	0.162	FALSE	No_SigChange	5.55	5.92	5.07	0.85	0.00321	0.00622	TRUE	SigDecrease	intron	intron (NM_026626, intron 2 of 6)	43459	NM_026626	Efcab2	0.009132	0.590909	intron	intron	intron	Other
chr1	178463680	178464170	6.85	6.98	6.7	0.28	0.176	0.336	FALSE	No_SigChange	6.76	6.98	6.5	0.48	0.0741	0.14	FALSE	No_SigChange	6.43	6.7	6.1	0.6	0.0067	0.0144	FALSE	No_SigChange	6.61	6.98	6.1	0.88	0.000282	0.000706	TRUE	SigDecrease	intron	intron (NM_026626, intron 3 of 6)	58044	NM_026626	Efcab2	0.00409	0.495918	intron	intron	intron	Other
chr1	178496310	178497250	6.82	6.01	7.33	-1.32	7.92e-06	0.000113	TRUE	SigIncrease	6.21	6.01	6.38	-0.37	0.288	0.391	FALSE	No_SigChange	6.93	7.33	6.38	0.95	2.38e-05	0.000119	TRUE	SigDecrease	6.21	6.01	6.38	-0.37	0.281	0.336	FALSE	No_SigChange	Intergenic	Intergenic	-32345	NM_001161665	Kif26b	0.00426	0.492553	Intergenic	Intergenic	Intergenic	Other
chr1	178504080	178504330	4.99	5.44	4.34	1.1	0.00163	0.00911	TRUE	SigDecrease	5.32	5.44	5.18	0.26	0.424	0.528	FALSE	No_SigChange	3.58	4.34	1.91	2.43	0.00011	0.000443	TRUE	SigDecrease	4.56	5.44	1.91	3.53	1.42e-11	1.75e-10	TRUE	SigDecrease	Intergenic	Intergenic	-24920	NM_001161665	Kif26b	0.02008	0.504	Intergenic	Intergenic	Intergenic	Other
chr1	178527260	178531160	10.19	10.3	10.08	0.22	0.309	0.495	FALSE	No_SigChange	10.07	10.3	9.81	0.49	0.0608	0.121	FALSE	No_SigChange	9.74	10.08	9.29	0.79	0.00283	0.007	TRUE	SigDecrease	9.88	10.3	9.29	1.01	6.57e-05	0.00019	TRUE	SigDecrease	promoter-TSS	promoter-TSS (NM_001161665)	85	NM_001161665	Kif26b	0.07207	0.626667	promoter-TSS	promoter-TSS	promoter-TSS	Other
chr1	178544280	178545130	7.69	7.75	7.63	0.12	0.527	0.697	FALSE	No_SigChange	7.5	7.75	7.19	0.56	0.0279	0.0689	FALSE	No_SigChange	7.51	7.63	7.38	0.25	0.247	0.307	FALSE	No_SigChange	7.58	7.75	7.38	0.36	0.0897	0.122	FALSE	No_SigChange	intron	ORR1C1|LTR|ERVL-MaLR	15580	NM_001161665	Kif26b	0.008245	0.492941	ORR1C1	ERVL-MaLR	LTR	LTR
chr1	178553620	178553920	5.52	5.58	5.47	0.11	0.662	0.799	FALSE	No_SigChange	5.15	5.58	4.55	1.02	0.00548	0.0214	FALSE	No_SigChange	4.84	5.47	3.7	1.77	4.74e-06	2.96e-05	TRUE	SigDecrease	4.92	5.58	3.7	1.88	1.76e-06	7.16e-06	TRUE	SigDecrease	intron	intron (NM_001161665, intron 2 of 14)	24645	NM_001161665	Kif26b	0.006689	0.51	intron	intron	intron	Other
chr1	178590250	178590660	6.82	6.63	6.99	-0.36	0.108	0.236	FALSE	No_SigChange	6.64	6.62	6.66	-0.04	0.892	0.924	FALSE	No_SigChange	6.72	6.99	6.4	0.59	0.00939	0.0191	FALSE	No_SigChange	6.51	6.62	6.4	0.23	0.371	0.428	FALSE	No_SigChange	intron	intron (NM_001161665, intron 2 of 14)	61330	NM_001161665	Kif26b	0.012225	0.541463	intron	intron	intron	Other
chr1	178598050	178598260	2.21	1.91	2.46	-0.55	0.59	0.746	FALSE	No_SigChange	3.92	1.91	4.73	-2.82	1.86e-05	0.000264	TRUE	SigIncrease	2.52	2.46	2.58	-0.13	0.885	0.906	FALSE	No_SigChange	2.28	1.9	2.58	-0.68	0.464	0.521	FALSE	No_SigChange	intron	intron (NM_001161665, intron 2 of 14)	69030	NM_001161665	Kif26b	0.009569	0.528571	intron	intron	intron	Other
chr1	178734670	178734840	5.13	4.81	5.39	-0.58	0.133	0.276	FALSE	No_SigChange	4.34	4.81	3.64	1.16	0.027	0.0673	FALSE	No_SigChange	4.72	5.39	3.42	1.96	3.45e-06	2.24e-05	TRUE	SigDecrease	4.27	4.81	3.42	1.38	0.0156	0.0256	FALSE	No_SigChange	intron	RLTR11B|LTR|ERVK	205630	NM_001161665	Kif26b	0.011834	0.358824	RLTR11B	ERVK	LTR	LTR
chr1	178779760	178780050	5.43	5.55	5.29	0.25	0.386	0.573	FALSE	No_SigChange	5.33	5.55	5.07	0.48	0.165	0.256	FALSE	No_SigChange	5.13	5.29	4.95	0.34	0.299	0.363	FALSE	No_SigChange	5.28	5.54	4.95	0.59	0.0839	0.115	FALSE	No_SigChange	intron	intron (NM_001161665, intron 4 of 14)	250780	NM_001161665	Kif26b	0.00346	0.544828	intron	intron	intron	Other
chr1	178850540	178850870	6.47	6.16	6.71	-0.55	0.0199	0.0658	FALSE	No_SigChange	5.75	6.16	5.17	0.99	0.00224	0.0111	FALSE	No_SigChange	6.32	6.71	5.79	0.92	0.000242	0.000872	TRUE	SigDecrease	5.99	6.16	5.79	0.38	0.177	0.223	FALSE	No_SigChange	intron	intron (NM_001161665, intron 5 of 14)	321580	NM_001161665	Kif26b	0	0.445455	intron	intron	intron	Other
chr1	178917430	178918200	6.61	7.3	5.24	2.06	4.81e-14	9.09e-12	TRUE	SigDecrease	6.95	7.3	6.5	0.8	0.00249	0.012	FALSE	No_SigChange	5	5.24	4.71	0.52	0.182	0.237	FALSE	No_SigChange	6.52	7.29	4.71	2.58	5.16e-18	2.65e-16	TRUE	SigDecrease	exon	exon (NM_001161665, exon 12 of 15)	388690	NM_001161665	Kif26b	0.042913	0.631169	exon	exon	exon	Other
chr1	178960220	178960540	5.98	5.97	6	-0.03	0.899	0.946	FALSE	No_SigChange	5.73	5.96	5.44	0.52	0.0881	0.159	FALSE	No_SigChange	5.79	6	5.55	0.44	0.107	0.15	FALSE	No_SigChange	5.77	5.96	5.55	0.41	0.168	0.213	FALSE	No_SigChange	intron	intron (NM_027188, intron 11 of 11)	431255	NM_001161665	Kif26b	0.021944	0.54375	intron	intron	intron	Other
chr1	179087190	179087480	5.15	5.16	5.15	0.01	0.972	0.986	FALSE	No_SigChange	5.08	5.16	4.99	0.17	0.636	0.719	FALSE	No_SigChange	5.02	5.15	4.88	0.27	0.398	0.463	FALSE	No_SigChange	5.03	5.16	4.88	0.28	0.407	0.465	FALSE	No_SigChange	intron	intron (NM_027188, intron 7 of 11)	430668	NM_027188	Smyd3	0.010381	0.389655	intron	intron	intron	Other
chr1	179136840	179137200	5.74	5.76	5.71	0.05	0.851	0.919	FALSE	No_SigChange	5.35	5.76	4.77	0.99	0.00304	0.0139	FALSE	No_SigChange	5.34	5.71	4.83	0.88	0.00183	0.00484	TRUE	SigDecrease	5.37	5.76	4.83	0.93	0.00203	0.00413	TRUE	SigDecrease	intron	intron (NM_027188, intron 5 of 11)	380983	NM_027188	Smyd3	0.033426	0.583333	intron	intron	intron	Other
chr1	179142200	179142430	5.2	5.48	4.87	0.61	0.0676	0.167	FALSE	No_SigChange	5.49	5.47	5.52	-0.04	0.888	0.921	FALSE	No_SigChange	5.17	4.87	5.43	-0.56	0.0973	0.138	FALSE	No_SigChange	5.45	5.47	5.43	0.05	0.865	0.887	FALSE	No_SigChange	intron	intron (NM_027188, intron 5 of 11)	375688	NM_027188	Smyd3	0.008734	0.456522	intron	intron	intron	Other
chr1	179158550	179158830	4.67	2.64	5.48	-2.84	3.02e-10	1.82e-08	TRUE	SigIncrease	1.86	2.64	0	2.64	0.0209	0.056	FALSE	No_SigChange	4.99	5.48	4.23	1.25	0.000146	0.000567	TRUE	SigDecrease	3.64	2.64	4.23	-1.59	0.00599	0.0109	FALSE	No_SigChange	intron	intron (NM_027188, intron 5 of 11)	359313	NM_027188	Smyd3	0.017921	0.496429	intron	intron	intron	Other
chr1	179198740	179199120	5.71	5.44	5.93	-0.49	0.145	0.293	FALSE	No_SigChange	4.96	5.44	4.25	1.19	0.00726	0.0263	FALSE	No_SigChange	5.47	5.93	4.79	1.13	0.00109	0.00312	TRUE	SigDecrease	5.15	5.44	4.79	0.65	0.152	0.194	FALSE	No_SigChange	intron	intron (NM_027188, intron 5 of 11)	319073	NM_027188	Smyd3	0.015831	0.510526	intron	intron	intron	Other
chr1	179213450	179213630	5.45	4.48	6.02	-1.55	3.13e-07	7.22e-06	TRUE	SigIncrease	4.01	4.47	3.32	1.15	0.0252	0.064	FALSE	No_SigChange	5.82	6.02	5.58	0.44	0.0943	0.135	FALSE	No_SigChange	5.13	4.47	5.58	-1.11	0.000794	0.00178	TRUE	SigIncrease	intron	intron (NM_027188, intron 5 of 11)	304463	NM_027188	Smyd3	0.03352	0.566667	intron	intron	intron	Other
chr1	179232090	179232450	5.77	5.92	5.61	0.32	0.223	0.397	FALSE	No_SigChange	5.72	5.92	5.49	0.43	0.115	0.195	FALSE	No_SigChange	5.4	5.6	5.17	0.44	0.181	0.235	FALSE	No_SigChange	5.59	5.92	5.17	0.75	0.0169	0.0274	FALSE	No_SigChange	intron	intron (NM_027188, intron 5 of 11)	285733	NM_027188	Smyd3	0.013928	0.466667	intron	intron	intron	Other
chr1	179238030	179238200	4.62	4.66	4.58	0.07	0.839	0.913	FALSE	No_SigChange	4.78	4.66	4.89	-0.24	0.52	0.618	FALSE	No_SigChange	4.37	4.58	4.13	0.45	0.238	0.298	FALSE	No_SigChange	4.42	4.66	4.13	0.53	0.208	0.257	FALSE	No_SigChange	intron	intron (NM_027188, intron 5 of 11)	279888	NM_027188	Smyd3	0.011834	0.482353	intron	intron	intron	Other
chr1	179250400	179250580	4.81	4.97	4.63	0.34	0.317	0.503	FALSE	No_SigChange	4.46	4.96	3.67	1.29	0.00359	0.0157	FALSE	No_SigChange	4.25	4.63	3.73	0.9	0.0261	0.0452	FALSE	No_SigChange	4.47	4.96	3.73	1.24	0.00268	0.0053	TRUE	SigDecrease	intron	RMER17C|LTR|ERVK	267513	NM_027188	Smyd3	0	0.538889	RMER17C	ERVK	LTR	LTR
chr1	179386360	179386670	5.53	5.09	5.88	-0.79	0.00436	0.02	FALSE	No_SigChange	4.63	5.09	3.95	1.13	0.00363	0.0159	FALSE	No_SigChange	5.36	5.87	4.54	1.34	2.22e-05	0.000112	TRUE	SigDecrease	4.84	5.09	4.54	0.55	0.15	0.192	FALSE	No_SigChange	intron	intron (NM_027188, intron 5 of 11)	131488	NM_027188	Smyd3	0.012945	0.5	intron	intron	intron	Other
chr1	179451210	179451430	5.44	5.42	5.47	-0.05	0.871	0.93	FALSE	No_SigChange	5.17	5.42	4.87	0.55	0.124	0.205	FALSE	No_SigChange	5.27	5.47	5.04	0.42	0.206	0.263	FALSE	No_SigChange	5.24	5.42	5.04	0.37	0.261	0.315	FALSE	No_SigChange	intron	B3|SINE|B2	66683	NM_027188	Smyd3	0.009132	0.427273	B3	B2	SINE	SINE
chr1	179464470	179464910	4.65	3.93	5.13	-1.2	0.00172	0.00949	TRUE	SigIncrease	4.73	3.93	5.25	-1.32	0.000535	0.00372	TRUE	SigIncrease	5.59	5.13	5.94	-0.81	0.00658	0.0142	FALSE	No_SigChange	5.26	3.93	5.94	-2.01	6.41e-09	4.39e-08	TRUE	SigIncrease	intron	RLTR16B_MM|LTR|ERVK	53313	NM_027188	Smyd3	0.004556	0.429545	RLTR16B_MM	ERVK	LTR	LTR
chr1	179476540	179477500	6.65	6.26	6.96	-0.7	0.00148	0.00842	TRUE	SigIncrease	6.6	6.26	6.88	-0.62	0.0113	0.0362	FALSE	No_SigChange	6.65	6.96	6.27	0.69	0.0034	0.00818	TRUE	SigDecrease	6.26	6.26	6.27	-0.01	0.98	0.984	FALSE	No_SigChange	intron	B1_Mus1|SINE|Alu	40983	NM_027188	Smyd3	0.005214	0.430208	B1_Mus1	Alu	SINE	SINE
chr1	179502770	179502940	4.87	5.02	4.7	0.32	0.389	0.576	FALSE	No_SigChange	4.46	5.02	3.52	1.5	0.000699	0.00456	TRUE	SigDecrease	4.18	4.7	3.36	1.34	0.00331	0.00798	TRUE	SigDecrease	4.42	5.02	3.36	1.66	0.000225	0.000577	TRUE	SigDecrease	intron	intron (NM_027188, intron 1 of 11)	15148	NM_027188	Smyd3	0.005917	0.376471	intron	intron	intron	Other
chr1	179507090	179507320	4.99	4.95	5.02	-0.07	0.823	0.903	FALSE	No_SigChange	4.74	4.95	4.49	0.46	0.233	0.332	FALSE	No_SigChange	4.78	5.02	4.49	0.53	0.132	0.179	FALSE	No_SigChange	4.74	4.95	4.49	0.46	0.21	0.259	FALSE	No_SigChange	intron	B2_Mm2|SINE|B2	10798	NM_027188	Smyd3	0.004367	0.465217	B2_Mm2	B2	SINE	SINE
chr1	179510690	179511030	5.34	4.85	5.7	-0.85	0.0045	0.0205	FALSE	No_SigChange	4.34	4.84	3.55	1.29	0.017	0.0483	FALSE	No_SigChange	5.51	5.7	5.3	0.4	0.149	0.199	FALSE	No_SigChange	5.09	4.84	5.3	-0.46	0.17	0.215	FALSE	No_SigChange	intron	ORR1D1|LTR|ERVL-MaLR	7143	NM_027188	Smyd3	0.017699	0.535294	ORR1D1	ERVL-MaLR	LTR	LTR
chr1	179516800	179518260	8.6	8.63	8.56	0.07	0.712	0.832	FALSE	No_SigChange	8.43	8.63	8.19	0.44	0.1	0.175	FALSE	No_SigChange	8.17	8.56	7.62	0.94	9.23e-05	0.000381	TRUE	SigDecrease	8.21	8.63	7.62	1.01	3.98e-05	0.000121	TRUE	SigDecrease	intron	intron (NM_027188, intron 1 of 11)	473	NM_027188	Smyd3	0.041809	0.526027	intron	intron	intron	Other
chr1	179545770	179546920	9.48	9.49	9.47	0.01	0.937	0.967	FALSE	No_SigChange	9.23	9.49	8.91	0.58	0.0261	0.0656	FALSE	No_SigChange	9.14	9.47	8.72	0.75	0.00156	0.00422	TRUE	SigDecrease	9.15	9.49	8.72	0.77	0.000867	0.00193	TRUE	SigDecrease	promoter-TSS	promoter-TSS (NM_008249)	-78	NM_008249	Tfb2m	0.098346	0.637391	promoter-TSS	promoter-TSS	promoter-TSS	Other
chr1	179552510	179553050	6.76	6.12	7.21	-1.09	1.81e-05	0.000225	TRUE	SigIncrease	5.67	6.12	5.03	1.08	0.00337	0.015	FALSE	No_SigChange	6.5	7.21	5.03	2.17	1.72e-15	1.42e-13	TRUE	SigDecrease	5.67	6.12	5.03	1.08	0.00119	0.00255	TRUE	SigDecrease	intron	intron (NM_146105, intron 1 of 10)	6251	NM_146105	Cnst	0.016698	0.5	intron	intron	intron	Other
chr1	179592960	179593330	5.51	4.73	6.02	-1.29	5.36e-05	0.000557	TRUE	SigIncrease	4.75	4.73	4.78	-0.05	0.893	0.925	FALSE	No_SigChange	5.36	6.01	4.15	1.87	5.83e-10	1.1e-08	TRUE	SigDecrease	4.47	4.73	4.15	0.58	0.173	0.218	FALSE	No_SigChange	intron	intron (NM_146105, intron 3 of 10)	46616	NM_146105	Cnst	0.01355	0.486486	intron	intron	intron	Other
chr1	179604510	179604700	4.67	4.61	4.73	-0.11	0.776	0.874	FALSE	No_SigChange	3.94	4.61	2.64	1.97	0.00216	0.0108	FALSE	No_SigChange	3.83	4.73	1	3.73	2.44e-08	2.93e-07	TRUE	SigDecrease	3.73	4.61	1	3.61	4.17e-07	1.93e-06	TRUE	SigDecrease	exon	exon (NM_146105, exon 5 of 11)	58076	NM_146105	Cnst	0.005291	0.384211	exon	exon	exon	Other
chr1	179624530	179624750	5.29	5.11	5.44	-0.33	0.266	0.447	FALSE	No_SigChange	4.24	5.11	1.7	3.41	2.15e-09	1.56e-07	TRUE	SigDecrease	4.99	5.44	4.32	1.12	0.000686	0.00211	TRUE	SigDecrease	4.77	5.11	4.32	0.79	0.0274	0.0422	FALSE	No_SigChange	intron	RSINE1|SINE|B4	-43591	NM_178653	Sccpdh	0.013699	0.422727	RSINE1	B4	SINE	SINE
chr1	179645620	179646060	7.09	7.11	7.07	0.04	0.858	0.923	FALSE	No_SigChange	7.04	7.11	6.97	0.14	0.591	0.68	FALSE	No_SigChange	6.97	7.07	6.86	0.21	0.411	0.477	FALSE	No_SigChange	6.99	7.11	6.86	0.25	0.31	0.366	FALSE	No_SigChange	Intergenic	Intergenic	-22391	NM_178653	Sccpdh	0.013667	0.577273	Intergenic	Intergenic	Intergenic	Other
chr1	179651350	179651570	4.56	3.32	5.22	-1.9	1.14e-06	2.18e-05	TRUE	SigIncrease	3.3	3.32	3.29	0.04	0.952	0.967	FALSE	No_SigChange	4.78	5.22	4.15	1.07	0.014	0.0268	FALSE	No_SigChange	3.79	3.32	4.15	-0.83	0.152	0.195	FALSE	No_SigChange	Intergenic	Intergenic	-16771	NM_178653	Sccpdh	0.013699	0.477273	Intergenic	Intergenic	Intergenic	Other
chr1	179667760	179668920	8.45	8.5	8.4	0.11	0.6	0.753	FALSE	No_SigChange	8.16	8.5	7.71	0.8	0.00215	0.0107	FALSE	No_SigChange	7.98	8.39	7.38	1.01	0.000212	0.000778	TRUE	SigDecrease	8.05	8.5	7.38	1.12	8.79e-05	0.000247	TRUE	SigDecrease	5'UTR	5' UTR (NM_178653, exon 1 of 12)	109	NM_178653	Sccpdh	0.086281	0.644828	5'UTR	5'UTR	5'UTR	Other
chr1	179696960	179697220	5.25	5.18	5.32	-0.14	0.638	0.781	FALSE	No_SigChange	4.95	5.18	4.67	0.51	0.191	0.285	FALSE	No_SigChange	4.91	5.32	4.34	0.98	0.00333	0.00804	TRUE	SigDecrease	4.82	5.18	4.34	0.84	0.0262	0.0405	FALSE	No_SigChange	Intergenic	Intergenic	28859	NM_178653	Sccpdh	0.015444	0.488462	Intergenic	Intergenic	Intergenic	Other
chr1	179722990	179723540	6.31	5.6	6.78	-1.18	2.98e-05	0.000342	TRUE	SigIncrease	5.35	5.6	5.04	0.55	0.103	0.178	FALSE	No_SigChange	6.4	6.78	5.88	0.9	0.00235	0.00599	TRUE	SigDecrease	5.75	5.6	5.88	-0.28	0.412	0.47	FALSE	No_SigChange	Intergenic	RLTR40|LTR|ERVK	55034	NM_178653	Sccpdh	0.007286	0.46	RLTR40	ERVK	LTR	LTR
chr1	179734410	179735540	8.29	8.43	8.14	0.29	0.138	0.282	FALSE	No_SigChange	8.3	8.43	8.15	0.28	0.248	0.349	FALSE	No_SigChange	7.82	8.14	7.41	0.73	0.00174	0.00464	TRUE	SigDecrease	8.01	8.43	7.41	1.02	6.52e-06	2.35e-05	TRUE	SigDecrease	Intergenic	G-rich|Low_complexity|Low_complexity	66744	NM_178653	Sccpdh	0.015058	0.479646	G-rich	Low_complexity	Low_complexity	Other
chr1	179743880	179744100	5.11	5.17	5.04	0.13	0.713	0.833	FALSE	No_SigChange	4.55	5.17	3.46	1.71	3.07e-05	0.000394	TRUE	SigDecrease	4.27	5.04	2.52	2.52	1.42e-06	1.03e-05	TRUE	SigDecrease	4.38	5.17	2.52	2.64	5.68e-08	3.16e-07	TRUE	SigDecrease	TTS	TTS (NM_026375)	60025	NM_026375	Ahctf1	0.009132	0.531818	TTS	TTS	TTS	Other
chr1	179802740	179804180	9.79	9.72	9.86	-0.13	0.49	0.666	FALSE	No_SigChange	9.46	9.72	9.14	0.58	0.0299	0.0723	FALSE	No_SigChange	9.59	9.86	9.25	0.6	0.0141	0.027	FALSE	No_SigChange	9.51	9.72	9.25	0.47	0.0357	0.0534	FALSE	No_SigChange	5'UTR	5' UTR (NM_026375, exon 1 of 36)	555	NM_026375	Ahctf1	0.102154	0.636111	5'UTR	5'UTR	5'UTR	Other
chr1	179844810	179845350	7.43	7.67	7.14	0.53	0.0115	0.0431	FALSE	No_SigChange	7.6	7.67	7.52	0.16	0.527	0.623	FALSE	No_SigChange	6.88	7.14	6.57	0.56	0.0241	0.0422	FALSE	No_SigChange	7.22	7.67	6.57	1.1	4.31e-06	1.61e-05	TRUE	SigDecrease	Intergenic	Intergenic	-41065	NM_026375	Ahctf1	0.009276	0.522222	Intergenic	Intergenic	Intergenic	Other
chr1	179845810	179846020	5.21	5.32	5.09	0.23	0.427	0.61	FALSE	No_SigChange	5.26	5.32	5.19	0.13	0.752	0.815	FALSE	No_SigChange	4.88	5.08	4.64	0.44	0.174	0.228	FALSE	No_SigChange	5.02	5.32	4.64	0.68	0.0415	0.0611	FALSE	No_SigChange	Intergenic	MTEa|LTR|ERVL-MaLR	-41900	NM_026375	Ahctf1	0.028708	0.552381	MTEa	ERVL-MaLR	LTR	LTR
chr1	179847600	179848410	7.95	8.06	7.83	0.24	0.343	0.53	FALSE	No_SigChange	7.82	8.06	7.53	0.53	0.0691	0.133	FALSE	No_SigChange	7.42	7.83	6.86	0.96	9.63e-05	0.000396	TRUE	SigDecrease	7.58	8.06	6.86	1.2	4.07e-06	1.53e-05	TRUE	SigDecrease	Intergenic	Intergenic	-43990	NM_026375	Ahctf1	0.02843	0.538272	Intergenic	Intergenic	Intergenic	Other
chr1	179859200	179859770	7.07	7.03	7.11	-0.08	0.682	0.812	FALSE	No_SigChange	6.76	7.03	6.43	0.6	0.0664	0.129	FALSE	No_SigChange	6.9	7.11	6.67	0.44	0.0491	0.0773	FALSE	No_SigChange	6.86	7.03	6.67	0.36	0.0973	0.131	FALSE	No_SigChange	Intergenic	Intergenic	-55470	NM_026375	Ahctf1	0.022847	0.452632	Intergenic	Intergenic	Intergenic	Other
chr1	179863130	179863700	6.36	6.68	5.94	0.73	0.00339	0.0164	FALSE	No_SigChange	6.37	6.67	5.99	0.68	0.0573	0.116	FALSE	No_SigChange	5.54	5.94	4.98	0.96	0.00442	0.0102	FALSE	No_SigChange	6.06	6.67	4.98	1.7	1.05e-06	4.47e-06	TRUE	SigDecrease	Intergenic	(TG)n|Simple_repeat|Simple_repeat	-59400	NM_026375	Ahctf1	0.00703	0.491228	(TG)n	Simple_repeat	Simple_repeat	Other
chr1	179928820	179929250	6.56	6.6	6.52	0.08	0.717	0.836	FALSE	No_SigChange	6.41	6.6	6.2	0.39	0.153	0.241	FALSE	No_SigChange	6.45	6.51	6.38	0.13	0.59	0.647	FALSE	No_SigChange	6.49	6.6	6.38	0.21	0.39	0.448	FALSE	No_SigChange	Intergenic	Intergenic	-32054	NM_001033285	Cdc42bpa	0.018648	0.518605	Intergenic	Intergenic	Intergenic	Other
chr1	179959200	179960560	9.26	9.15	9.36	-0.21	0.295	0.479	FALSE	No_SigChange	8.89	9.14	8.57	0.57	0.0577	0.116	FALSE	No_SigChange	9.03	9.36	8.61	0.74	0.00463	0.0106	FALSE	No_SigChange	8.9	9.14	8.61	0.53	0.0538	0.077	FALSE	No_SigChange	Intergenic	CpG	-1209	NM_001033285	Cdc42bpa	0.119205	0.711765	CpG	CpG	CpG	Other
chr1	179984010	179984610	6.53	5.79	7.02	-1.23	2.6e-08	8.61e-07	TRUE	SigIncrease	5.14	5.79	3.91	1.89	3.23e-05	0.00041	TRUE	SigDecrease	6.41	7.02	5.34	1.68	0.00762	0.016	FALSE	No_SigChange	5.58	5.79	5.34	0.45	0.481	0.538	FALSE	No_SigChange	intron	intron (NM_001033285, intron 1 of 36)	23221	NM_001033285	Cdc42bpa	0.008347	0.51	intron	intron	intron	Other
chr1	180116540	180116750	5.46	5.09	5.76	-0.67	0.0264	0.0817	FALSE	No_SigChange	5.07	5.09	5.04	0.04	0.908	0.935	FALSE	No_SigChange	5.23	5.76	4.39	1.37	7.86e-06	4.57e-05	TRUE	SigDecrease	4.78	5.09	4.39	0.69	0.0592	0.0837	FALSE	No_SigChange	intron	B3|SINE|B2	76840	NM_001163290	Adck3	0	0.557143	B3	B2	SINE	SINE
chr1	180131460	180131760	4.47	4.37	4.55	-0.18	0.663	0.799	FALSE	No_SigChange	3.75	4.37	2.64	1.73	0.00298	0.0137	FALSE	No_SigChange	4.42	4.55	4.27	0.29	0.493	0.556	FALSE	No_SigChange	4.32	4.37	4.27	0.11	0.793	0.825	FALSE	No_SigChange	intron	intron (NM_001033285, intron 22 of 36)	61875	NM_001163290	Adck3	0.006689	0.406667	intron	intron	intron	Other
chr1	180181990	180182180	4.72	4	5.2	-1.2	0.00135	0.00783	TRUE	SigIncrease	3.54	4	2.86	1.14	0.068	0.131	FALSE	No_SigChange	4.4	5.2	2.46	2.74	2.3e-07	2.09e-06	TRUE	SigDecrease	3.42	4	2.46	1.54	0.0317	0.048	FALSE	No_SigChange	exon	exon (NM_023341, exon 2 of 15)	11400	NM_001163290	Adck3	0.015873	0.615789	exon	exon	exon	Other
chr1	180195180	180196610	9.35	9.42	9.28	0.14	0.452	0.633	FALSE	No_SigChange	9.2	9.41	8.96	0.46	0.07	0.134	FALSE	No_SigChange	9.05	9.27	8.78	0.49	0.0314	0.0529	FALSE	No_SigChange	9.13	9.41	8.78	0.63	0.0056	0.0102	FALSE	No_SigChange	5'UTR	5' UTR (NM_023341, exon 1 of 15)	125	NM_023341	Adck3	0.048286	0.566434	5'UTR	5'UTR	5'UTR	Other
chr1	180208320	180208820	6.21	5.58	6.65	-1.08	4.07e-05	0.000443	TRUE	SigIncrease	5.38	5.58	5.15	0.43	0.198	0.293	FALSE	No_SigChange	6.48	6.65	6.28	0.37	0.175	0.228	FALSE	No_SigChange	5.97	5.58	6.28	-0.71	0.0222	0.035	FALSE	No_SigChange	Intergenic	Intergenic	-12550	NM_023341	Adck3	0.01002	0.472	Intergenic	Intergenic	Intergenic	Other
chr1	180214730	180215320	7.38	7.49	7.26	0.23	0.206	0.376	FALSE	No_SigChange	7.43	7.49	7.37	0.12	0.626	0.71	FALSE	No_SigChange	7.25	7.26	7.24	0.02	0.924	0.939	FALSE	No_SigChange	7.37	7.49	7.24	0.25	0.199	0.247	FALSE	No_SigChange	Intergenic	Intergenic	-19005	NM_023341	Adck3	0.013582	0.518644	Intergenic	Intergenic	Intergenic	Other
chr1	180225810	180227130	8.13	8.11	8.15	-0.05	0.819	0.901	FALSE	No_SigChange	7.91	8.1	7.7	0.41	0.105	0.181	FALSE	No_SigChange	7.75	8.15	7.18	0.98	0.00028	0.000986	TRUE	SigDecrease	7.71	8.1	7.18	0.93	0.000428	0.00103	TRUE	SigDecrease	TTS	TTS (NM_001128605)	19480	NM_011183	Psen2	0.022745	0.518182	TTS	TTS	TTS	Other
chr1	180249780	180250450	7.09	7.24	6.92	0.32	0.162	0.317	FALSE	No_SigChange	6.89	7.24	6.44	0.79	0.0112	0.0359	FALSE	No_SigChange	6.24	6.91	4.93	1.98	2.11e-09	3.4e-08	TRUE	SigDecrease	6.5	7.24	4.93	2.31	3.66e-11	4.12e-10	TRUE	SigDecrease	intron	intron (NM_001128605, intron 1 of 10)	-4165	NM_011183	Psen2	0.026906	0.540299	intron	intron	intron	Other
chr1	180255550	180256610	9.11	9.17	9.06	0.11	0.591	0.747	FALSE	No_SigChange	8.85	9.17	8.43	0.74	0.00354	0.0156	FALSE	No_SigChange	8.72	9.05	8.29	0.76	0.00304	0.00743	TRUE	SigDecrease	8.8	9.17	8.29	0.87	0.000369	0.0009	TRUE	SigDecrease	intron	CpG	220	NM_001128605	Psen2	0.0661	0.639623	CpG	CpG	CpG	Other
chr1	180268570	180269070	6.53	6.8	6.2	0.6	0.00684	0.0286	FALSE	No_SigChange	6.53	6.8	6.2	0.6	0.0396	0.0885	FALSE	No_SigChange	6.1	6.2	5.99	0.21	0.386	0.451	FALSE	No_SigChange	6.45	6.8	5.99	0.81	0.000632	0.00145	TRUE	SigDecrease	Intergenic	Intergenic	-12520	NM_001128605	Psen2	0.016032	0.484	Intergenic	Intergenic	Intergenic	Other
chr1	180284100	180284410	6.18	5.78	6.5	-0.72	0.00113	0.00675	TRUE	SigIncrease	5.53	5.78	5.23	0.55	0.125	0.207	FALSE	No_SigChange	5.92	6.5	4.93	1.57	3.86e-09	5.81e-08	TRUE	SigDecrease	5.42	5.78	4.93	0.85	0.00412	0.00777	TRUE	SigDecrease	Intergenic	Intergenic	-27955	NM_001128605	Psen2	0.032362	0.519355	Intergenic	Intergenic	Intergenic	Other
chr1	180293030	180293320	5.36	5.73	4.85	0.89	0.00368	0.0175	FALSE	No_SigChange	5.38	5.73	4.91	0.83	0.00906	0.0309	FALSE	No_SigChange	3.93	4.84	0.81	4.04	4.65e-09	6.85e-08	TRUE	SigDecrease	4.78	5.73	0.81	4.93	4.12e-15	1.12e-13	TRUE	SigDecrease	Intergenic	ID4_|SINE|ID	-36875	NM_001128605	Psen2	0.013841	0.506897	ID4_	ID	SINE	SINE
chr1	180312840	180314330	8.96	9.28	8.56	0.72	0.00034	0.00255	TRUE	SigDecrease	9.05	9.28	8.77	0.51	0.0853	0.155	FALSE	No_SigChange	8.1	8.56	7.41	1.14	2.17e-07	1.99e-06	TRUE	SigDecrease	8.63	9.28	7.41	1.86	1.73e-14	4.09e-13	TRUE	SigDecrease	Intergenic	Intergenic	-16891	NM_001081175	Itpkb	0.01679	0.491946	Intergenic	Intergenic	Intergenic	Other
chr1	180319840	180320460	7.52	7.6	7.44	0.16	0.533	0.701	FALSE	No_SigChange	7.22	7.6	6.71	0.89	0.00279	0.013	FALSE	No_SigChange	7.02	7.44	6.42	1.02	0.000114	0.000458	TRUE	SigDecrease	7.12	7.6	6.42	1.17	9.72e-06	3.37e-05	TRUE	SigDecrease	Intergenic	RLTR16|LTR|ERVK	-10326	NM_001081175	Itpkb	0.024233	0.504839	RLTR16	ERVK	LTR	LTR
chr1	180328930	180329330	5.94	6.03	5.85	0.19	0.524	0.694	FALSE	No_SigChange	5.68	6.03	5.21	0.82	0.0403	0.0896	FALSE	No_SigChange	5.32	5.84	4.49	1.35	9.16e-06	5.22e-05	TRUE	SigDecrease	5.46	6.03	4.49	1.54	9.12e-06	3.18e-05	TRUE	SigDecrease	exon	non-coding (NR_003623, exon 1 of 1)	-1346	NM_001081175	Itpkb	0.007519	0.4425	non-coding	non-coding	non-coding	Other
chr1	180330440	180332930	9.14	9.42	8.79	0.62	0.00817	0.0329	FALSE	No_SigChange	9.11	9.41	8.72	0.69	0.0167	0.0477	FALSE	No_SigChange	8.43	8.79	7.96	0.84	0.00399	0.00933	TRUE	SigDecrease	8.86	9.41	7.96	1.46	7.89e-07	3.45e-06	TRUE	SigDecrease	intron	CpG	-1136	NR_003623	Gm5069	0.06589	0.628514	CpG	CpG	CpG	Other
chr1	180365130	180365600	7.9	7.91	7.89	0.02	0.911	0.953	FALSE	No_SigChange	7.71	7.91	7.48	0.43	0.0564	0.115	FALSE	No_SigChange	7.57	7.88	7.16	0.73	0.007	0.0149	FALSE	No_SigChange	7.58	7.91	7.16	0.75	0.00188	0.00385	TRUE	SigDecrease	intron	intron (NM_001081175, intron 2 of 7)	-34816	NR_003623	Gm5069	0.044776	0.540426	intron	intron	intron	Other
chr1	180387100	180388020	8.78	8.86	8.7	0.16	0.442	0.624	FALSE	No_SigChange	8.65	8.86	8.41	0.45	0.0744	0.14	FALSE	No_SigChange	8.45	8.7	8.15	0.55	0.0269	0.0464	FALSE	No_SigChange	8.55	8.86	8.15	0.71	0.000792	0.00178	TRUE	SigDecrease	intron	intron (NM_001081175, intron 2 of 7)	-57011	NR_003623	Gm5069	0.031556	0.501087	intron	intron	intron	Other
chr1	180407040	180407890	7.75	7.86	7.63	0.23	0.265	0.446	FALSE	No_SigChange	7.73	7.86	7.57	0.29	0.297	0.401	FALSE	No_SigChange	7.27	7.63	6.78	0.86	0.00171	0.00457	TRUE	SigDecrease	7.42	7.86	6.78	1.08	0.000172	0.000451	TRUE	SigDecrease	intron	intron (NM_001081175, intron 2 of 7)	76039	NM_001081227	6330403A02Rik	0.023557	0.530588	intron	intron	intron	Other
chr1	180421910	180422580	6.9	6.74	7.04	-0.3	0.13	0.271	FALSE	No_SigChange	6.78	6.74	6.81	-0.07	0.826	0.873	FALSE	No_SigChange	6.74	7.04	6.37	0.67	0.00309	0.00755	TRUE	SigDecrease	6.57	6.74	6.37	0.37	0.1	0.134	FALSE	No_SigChange	3'UTR	3' UTR (NM_001081175, exon 8 of 8)	61259	NM_001081227	6330403A02Rik	0.017937	0.529851	3'UTR	3'UTR	3'UTR	Other
chr1	180434110	180435160	7.45	7.79	6.99	0.8	0.000197	0.00162	TRUE	SigDecrease	7.6	7.79	7.38	0.41	0.174	0.266	FALSE	No_SigChange	6.82	6.99	6.64	0.35	0.104	0.146	FALSE	No_SigChange	7.33	7.79	6.64	1.15	2.64e-06	1.04e-05	TRUE	SigDecrease	3'UTR	3' UTR (NM_001081227, exon 4 of 4)	48869	NM_001081227	6330403A02Rik	0.020972	0.546667	3'UTR	3'UTR	3'UTR	Other
chr1	180480360	180480670	5.67	6.11	5.01	1.1	0.000175	0.00148	TRUE	SigDecrease	5.28	6.11	3.13	2.98	6.54e-12	1.32e-09	TRUE	SigDecrease	4.05	5.01	0	5.01	1.43e-09	2.42e-08	TRUE	SigDecrease	5.13	6.11	0	6.11	3.67e-15	1.01e-13	TRUE	SigDecrease	intron	intron (NM_001081227, intron 1 of 3)	2989	NM_001081227	6330403A02Rik	0.019417	0.529032	intron	intron	intron	Other
chr1	180482870	180484390	8.1	8.17	8.02	0.15	0.508	0.681	FALSE	No_SigChange	7.96	8.17	7.72	0.45	0.162	0.252	FALSE	No_SigChange	7.7	8.02	7.28	0.74	0.00371	0.00879	TRUE	SigDecrease	7.79	8.17	7.28	0.88	0.00211	0.00428	TRUE	SigDecrease	promoter-TSS	promoter-TSS (NM_001081227)	-126	NM_001081227	6330403A02Rik	0.053983	0.6	promoter-TSS	promoter-TSS	promoter-TSS	Other
chr1	180495040	180495310	4.98	5.37	4.44	0.93	0.0102	0.0393	FALSE	No_SigChange	5.03	5.37	4.57	0.8	0.039	0.0876	FALSE	No_SigChange	4.04	4.44	3.49	0.95	0.089	0.128	FALSE	No_SigChange	4.72	5.37	3.49	1.88	0.000126	0.000343	TRUE	SigDecrease	Intergenic	Intergenic	-11671	NM_001081227	6330403A02Rik	0.018587	0.533333	Intergenic	Intergenic	Intergenic	Other
chr1	180506440	180506590	3.97	3.25	4.44	-1.2	0.0189	0.0633	FALSE	No_SigChange	2.39	3.25	0	3.25	0.00151	0.00819	TRUE	SigDecrease	4.72	4.44	4.95	-0.51	0.154	0.204	FALSE	No_SigChange	4.34	3.25	4.95	-1.71	0.000204	0.000529	TRUE	SigIncrease	Intergenic	RMER20C_Mm|LTR|ERVK	-23011	NM_001081227	6330403A02Rik	0.006711	0.486667	RMER20C_Mm	ERVK	LTR	LTR
chr1	180532810	180533120	5.13	4.87	5.36	-0.49	0.414	0.598	FALSE	No_SigChange	5.37	4.87	5.74	-0.87	0.0493	0.104	FALSE	No_SigChange	5.71	5.36	5.99	-0.64	0.0448	0.0715	FALSE	No_SigChange	5.54	4.87	5.99	-1.13	0.00539	0.00989	TRUE	SigIncrease	Intergenic	RMER17B|LTR|ERVK	-36010	NM_007415	Parp1	0.038835	0.635484	RMER17B	ERVK	LTR	LTR
chr1	180548120	180549340	7.6	7.47	7.72	-0.24	0.304	0.49	FALSE	No_SigChange	7.24	7.47	6.97	0.51	0.112	0.19	FALSE	No_SigChange	7.5	7.72	7.24	0.47	0.0611	0.0931	FALSE	No_SigChange	7.36	7.47	7.24	0.23	0.388	0.446	FALSE	No_SigChange	Intergenic	Intergenic	-20245	NM_007415	Parp1	0.012305	0.529508	Intergenic	Intergenic	Intergenic	Other
chr1	180568500	180569370	8.82	8.89	8.75	0.14	0.504	0.678	FALSE	No_SigChange	8.61	8.89	8.26	0.63	0.0232	0.0604	FALSE	No_SigChange	8.49	8.74	8.18	0.57	0.0274	0.0472	FALSE	No_SigChange	8.57	8.89	8.18	0.71	0.00545	0.00999	TRUE	SigDecrease	promoter-TSS	promoter-TSS (NM_007415)	-40	NM_007415	Parp1	0.080552	0.616092	promoter-TSS	promoter-TSS	promoter-TSS	Other
chr1	180570990	180572550	8.06	7.96	8.15	-0.19	0.42	0.604	FALSE	No_SigChange	7.73	7.96	7.46	0.51	0.072	0.137	FALSE	No_SigChange	7.74	8.15	7.18	0.97	8.38e-05	0.000351	TRUE	SigDecrease	7.62	7.96	7.18	0.78	0.00173	0.00357	TRUE	SigDecrease	intron	B2_Mm2|SINE|B2	2795	NM_007415	Parp1	0.016677	0.486538	B2_Mm2	B2	SINE	SINE
chr1	180606750	180607250	6.41	5.94	6.76	-0.82	0.000679	0.00449	TRUE	SigIncrease	5.45	5.94	4.71	1.23	0.000295	0.00234	TRUE	SigDecrease	6.07	6.76	4.7	2.06	3.17e-10	6.41e-09	TRUE	SigDecrease	5.45	5.94	4.7	1.24	0.000901	0.002	TRUE	SigDecrease	Intergenic	L2a|LINE|L2	-34334	NM_175186	Lin9	0.012024	0.498	L2a	L2	LINE	LINE
chr1	180612020	180612170	4.33	1.32	5.24	-3.92	2.62e-11	2.16e-09	TRUE	SigIncrease	1.81	1.32	2.17	-0.85	0.41	0.515	FALSE	No_SigChange	4.98	5.24	4.67	0.56	0.0858	0.124	FALSE	No_SigChange	3.81	1.32	4.67	-3.35	9.87e-08	5.22e-07	TRUE	SigIncrease	Intergenic	IAPLTR2_Mm|LTR|ERVK	-29239	NM_175186	Lin9	0.04698	0.566667	IAPLTR2_Mm	ERVK	LTR	LTR
chr1	180623980	180624140	4.51	3.98	4.89	-0.92	0.0278	0.0848	FALSE	No_SigChange	4	3.98	4.02	-0.05	0.921	0.945	FALSE	No_SigChange	4.66	4.89	4.39	0.5	0.249	0.309	FALSE	No_SigChange	4.2	3.97	4.39	-0.42	0.403	0.461	FALSE	No_SigChange	Intergenic	B3|SINE|B2	-17274	NM_175186	Lin9	0	0.4	B3	B2	SINE	SINE
chr1	180639790	180640090	5.45	5.66	5.2	0.46	0.118	0.251	FALSE	No_SigChange	4.83	5.66	2.64	3.01	1.48e-11	2.58e-09	TRUE	SigDecrease	4.62	5.2	3.64	1.55	0.000119	0.000473	TRUE	SigDecrease	4.98	5.66	3.64	2.01	4.13e-07	1.91e-06	TRUE	SigDecrease	Intergenic	Intergenic	-1394	NM_175186	Lin9	0.016722	0.51	Intergenic	Intergenic	Intergenic	Other
chr1	180640400	180642290	9.46	9.43	9.49	-0.06	0.775	0.874	FALSE	No_SigChange	9.16	9.43	8.84	0.59	0.0373	0.0847	FALSE	No_SigChange	9.18	9.49	8.79	0.69	0.00566	0.0125	FALSE	No_SigChange	9.15	9.43	8.79	0.63	0.0134	0.0223	FALSE	No_SigChange	promoter-TSS	exon (NM_001103182, exon 1 of 15)	11	NM_001103182	Lin9	0.089465	0.645503	exon	exon	exon	Other
chr1	180647870	180648150	6.13	6.11	6.14	-0.03	0.927	0.962	FALSE	No_SigChange	5.32	6.11	3.46	2.65	8.27e-09	4.74e-07	TRUE	SigDecrease	5.25	6.14	2.46	3.68	9.23e-19	1.65e-16	TRUE	SigDecrease	5.22	6.11	2.46	3.65	3.41e-15	9.48e-14	TRUE	SigDecrease	intron	intron (NR_120498, intron 1 of 14)	6676	NM_001103182	Lin9	0.017921	0.496429	intron	intron	intron	Other
chr1	180696350	180697640	8.89	8.76	9.01	-0.25	0.275	0.458	FALSE	No_SigChange	8.52	8.76	8.22	0.54	0.0632	0.124	FALSE	No_SigChange	8.52	9.01	7.78	1.23	5.62e-06	3.42e-05	TRUE	SigDecrease	8.35	8.76	7.78	0.99	0.0003	0.000747	TRUE	SigDecrease	promoter-TSS	promoter-TSS (NM_013729)	39	NM_013729	Mixl1	0.075252	0.636434	promoter-TSS	promoter-TSS	promoter-TSS	Other
chr1	180720140	180720670	6.61	6.62	6.6	0.03	0.911	0.953	FALSE	No_SigChange	6.47	6.62	6.3	0.32	0.246	0.346	FALSE	No_SigChange	6.36	6.59	6.09	0.51	0.0447	0.0714	FALSE	No_SigChange	6.38	6.62	6.09	0.53	0.0222	0.0349	FALSE	No_SigChange	Intergenic	Intergenic	-5638	NM_133225	Acbd3	0.005671	0.486792	Intergenic	Intergenic	Intergenic	Other
chr1	180725540	180726490	8.55	8.62	8.48	0.15	0.555	0.719	FALSE	No_SigChange	8.21	8.62	7.63	0.99	0.00356	0.0156	FALSE	No_SigChange	8.04	8.47	7.41	1.07	1.2e-05	6.61e-05	TRUE	SigDecrease	8.14	8.62	7.41	1.21	2.02e-06	8.12e-06	TRUE	SigDecrease	promoter-TSS	promoter-TSS (NM_133225)	-28	NM_133225	Acbd3	0.101159	0.677895	promoter-TSS	promoter-TSS	promoter-TSS	Other
chr1	180762790	180762980	4.67	5.29	3.52	1.77	0.000154	0.00133	TRUE	SigDecrease	4.66	5.29	3.52	1.77	0.00108	0.00639	TRUE	SigDecrease	3.15	3.52	2.64	0.88	0.206	0.262	FALSE	No_SigChange	4.51	5.29	2.64	2.65	3.3e-06	1.27e-05	TRUE	SigDecrease	Intergenic	MTD|LTR|ERVL-MaLR	36842	NM_133225	Acbd3	0.026455	0.489474	MTD	ERVL-MaLR	LTR	LTR
chr1	180763690	180764310	7.36	7.3	7.4	-0.1	0.673	0.806	FALSE	No_SigChange	7.03	7.3	6.68	0.62	0.0507	0.106	FALSE	No_SigChange	6.93	7.4	6.24	1.17	1.8e-05	9.35e-05	TRUE	SigDecrease	6.87	7.3	6.24	1.06	0.000269	0.000678	TRUE	SigDecrease	Intergenic	Intergenic	37957	NM_133225	Acbd3	0.024233	0.527419	Intergenic	Intergenic	Intergenic	Other
chr1	180767660	180769140	9.24	9.25	9.24	0	0.993	0.997	FALSE	No_SigChange	8.99	9.24	8.68	0.57	0.0534	0.11	FALSE	No_SigChange	8.88	9.24	8.38	0.86	0.00064	0.00199	TRUE	SigDecrease	8.88	9.24	8.38	0.86	0.000632	0.00145	TRUE	SigDecrease	Intergenic	Intergenic	42357	NM_133225	Acbd3	0.02975	0.577703	Intergenic	Intergenic	Intergenic	Other
chr1	180774640	180775700	7.2	7.29	7.1	0.19	0.403	0.589	FALSE	No_SigChange	7.15	7.29	7	0.28	0.424	0.528	FALSE	No_SigChange	7.03	7.1	6.97	0.13	0.604	0.66	FALSE	No_SigChange	7.14	7.29	6.97	0.32	0.216	0.266	FALSE	No_SigChange	Intergenic	Intergenic	38433	NM_008210	H3f3a	0.014164	0.50283	Intergenic	Intergenic	Intergenic	Other
chr1	180777450	180778710	9.35	9.39	9.32	0.06	0.776	0.875	FALSE	No_SigChange	9.09	9.38	8.71	0.67	0.0338	0.0791	FALSE	No_SigChange	8.85	9.32	8.14	1.18	2.08e-06	1.44e-05	TRUE	SigDecrease	8.89	9.38	8.14	1.24	1.22e-06	5.12e-06	TRUE	SigDecrease	Intergenic	CpG	35523	NM_008210	H3f3a	0.058777	0.607937	CpG	CpG	CpG	Other
chr1	180793330	180794540	8.8	8.95	8.63	0.32	0.137	0.281	FALSE	No_SigChange	8.66	8.95	8.3	0.65	0.0293	0.0714	FALSE	No_SigChange	8.24	8.63	7.7	0.93	5.63e-05	0.000249	TRUE	SigDecrease	8.45	8.95	7.7	1.25	3.31e-08	1.94e-07	TRUE	SigDecrease	Intergenic	Intergenic	19668	NM_008210	H3f3a	0.033912	0.563636	Intergenic	Intergenic	Intergenic	Other
chr1	180811770	180812050	5.95	5.95	5.94	0.01	0.962	0.981	FALSE	No_SigChange	5.63	5.95	5.21	0.74	0.0158	0.0458	FALSE	No_SigChange	5.65	5.94	5.28	0.66	0.0343	0.0569	FALSE	No_SigChange	5.65	5.95	5.28	0.68	0.0258	0.04	FALSE	No_SigChange	exon	exon (NM_008210, exon 2 of 4)	1693	NM_008210	H3f3a	0.035842	0.467857	exon	exon	exon	Other
chr1	180812590	180814660	10.16	10.18	10.14	0.04	0.843	0.915	FALSE	No_SigChange	9.85	10.17	9.43	0.75	0.00617	0.0233	FALSE	No_SigChange	9.83	10.14	9.44	0.7	0.00388	0.00911	TRUE	SigDecrease	9.85	10.17	9.44	0.74	0.00137	0.00291	TRUE	SigDecrease	promoter-TSS	promoter-TSS (NM_008210)	-22	NM_008210	H3f3a	0.094248	0.642512	promoter-TSS	promoter-TSS	promoter-TSS	Other
chr1	180829970	180830420	5.88	5.75	6	-0.25	0.424	0.608	FALSE	No_SigChange	5.55	5.75	5.3	0.45	0.165	0.255	FALSE	No_SigChange	5.78	6	5.52	0.47	0.139	0.188	FALSE	No_SigChange	5.64	5.75	5.52	0.23	0.468	0.525	FALSE	No_SigChange	Intergenic	Intergenic	-16592	NM_008210	H3f3a	0.028953	0.548889	Intergenic	Intergenic	Intergenic	Other
chr1	180848020	180848880	7.33	7.39	7.27	0.12	0.628	0.774	FALSE	No_SigChange	7.21	7.39	7.01	0.38	0.292	0.396	FALSE	No_SigChange	6.92	7.27	6.45	0.82	0.00172	0.0046	TRUE	SigDecrease	6.99	7.39	6.45	0.94	0.000803	0.0018	TRUE	SigDecrease	Intergenic	Intergenic	-2701	NM_145943	Sde2	0.023283	0.502326	Intergenic	Intergenic	Intergenic	Other
chr1	180850050	180851400	9.64	9.74	9.53	0.22	0.286	0.47	FALSE	No_SigChange	9.51	9.74	9.24	0.51	0.0417	0.0919	FALSE	No_SigChange	9.33	9.53	9.11	0.42	0.0731	0.108	FALSE	No_SigChange	9.46	9.74	9.11	0.63	0.00301	0.00587	TRUE	SigDecrease	promoter-TSS	promoter-TSS (NM_145943)	-426	NM_145943	Sde2	0.065975	0.577037	promoter-TSS	promoter-TSS	promoter-TSS	Other
chr1	180863620	180863880	5.89	5.93	5.85	0.09	0.77	0.871	FALSE	No_SigChange	5.45	5.93	4.71	1.22	0.000556	0.00383	TRUE	SigDecrease	5.42	5.84	4.82	1.02	0.000596	0.00187	TRUE	SigDecrease	5.48	5.93	4.82	1.11	0.00164	0.00342	TRUE	SigDecrease	intron	intron (NM_145943, intron 6 of 6)	12599	NM_145943	Sde2	0	0.434615	intron	intron	intron	Other
chr1	180874000	180874440	7.51	7.48	7.54	-0.06	0.787	0.882	FALSE	No_SigChange	7.29	7.48	7.08	0.4	0.126	0.208	FALSE	No_SigChange	7.26	7.54	6.93	0.61	0.00791	0.0165	FALSE	No_SigChange	7.23	7.48	6.93	0.55	0.0117	0.0197	FALSE	No_SigChange	Intergenic	Intergenic	-18899	NM_177099	Lefty2	0.015945	0.522727	Intergenic	Intergenic	Intergenic	Other
chr1	180877610	180878000	5.88	5.32	6.28	-0.96	0.00106	0.00642	TRUE	SigIncrease	5.1	5.32	4.83	0.49	0.214	0.312	FALSE	No_SigChange	5.98	6.28	5.59	0.69	0.0123	0.024	FALSE	No_SigChange	5.46	5.32	5.59	-0.27	0.446	0.504	FALSE	No_SigChange	Intergenic	Intergenic	-15314	NM_177099	Lefty2	0.012853	0.512821	Intergenic	Intergenic	Intergenic	Other
chr1	180885590	180885840	5.5	5.75	5.2	0.55	0.0477	0.128	FALSE	No_SigChange	5.1	5.75	3.88	1.86	7.28e-07	1.89e-05	TRUE	SigDecrease	4.45	5.2	2.81	2.39	1.85e-07	1.73e-06	TRUE	SigDecrease	4.92	5.75	2.81	2.94	1.22e-11	1.53e-10	TRUE	SigDecrease	Intergenic	Intergenic	-7404	NM_177099	Lefty2	0.008032	0.572	Intergenic	Intergenic	Intergenic	Other
chr1	180888150	180890260	10.14	10.22	10.04	0.18	0.359	0.547	FALSE	No_SigChange	9.71	10.22	8.93	1.29	1.84e-06	4.03e-05	TRUE	SigDecrease	9.37	10.04	8.06	1.98	1.69e-11	4.75e-10	TRUE	SigDecrease	9.51	10.22	8.06	2.16	3.06e-15	8.57e-14	TRUE	SigDecrease	Intergenic	Intergenic	-3914	NM_177099	Lefty2	0.01944	0.518957	Intergenic	Intergenic	Intergenic	Other
chr1	180893950	180894900	7.58	7.43	7.72	-0.29	0.263	0.444	FALSE	No_SigChange	7.02	7.43	6.44	0.99	0.00179	0.00933	TRUE	SigDecrease	7.09	7.72	5.93	1.79	1.69e-09	2.8e-08	TRUE	SigDecrease	6.87	7.43	5.93	1.5	2.04e-06	8.18e-06	TRUE	SigDecrease	intron	CpG	1306	NM_177099	Lefty2	0.05058	0.618947	CpG	CpG	CpG	Other
chr1	180899910	180900320	5.26	4.09	5.9	-1.81	2.19e-06	3.79e-05	TRUE	SigIncrease	4.01	4.09	3.93	0.16	0.763	0.824	FALSE	No_SigChange	5.61	5.9	5.24	0.66	0.0587	0.09	FALSE	No_SigChange	4.77	4.09	5.24	-1.15	0.00756	0.0134	FALSE	No_SigChange	Intergenic	Intergenic	-4159	NM_133705	Pycr2	0.02445	0.47561	Intergenic	Intergenic	Intergenic	Other
chr1	180903000	180903420	6.75	6.96	6.5	0.47	0.0619	0.156	FALSE	No_SigChange	6.68	6.96	6.32	0.64	0.0297	0.0719	FALSE	No_SigChange	6.17	6.49	5.74	0.75	0.0202	0.0365	FALSE	No_SigChange	6.48	6.96	5.74	1.22	0.000223	0.000574	TRUE	SigDecrease	Intergenic	Intergenic	-1064	NM_133705	Pycr2	0.011933	0.509524	Intergenic	Intergenic	Intergenic	Other
chr1	180903840	180904810	8.5	8.56	8.44	0.13	0.546	0.712	FALSE	No_SigChange	8.26	8.56	7.89	0.68	0.0131	0.0401	FALSE	No_SigChange	8.01	8.43	7.4	1.03	0.00013	0.000513	TRUE	SigDecrease	8.1	8.56	7.4	1.16	3.98e-05	0.000121	TRUE	SigDecrease	promoter-TSS	promoter-TSS (NM_133705)	51	NM_133705	Pycr2	0.059856	0.570103	promoter-TSS	promoter-TSS	promoter-TSS	Other
chr1	180911110	180911500	5.45	5.58	5.32	0.26	0.414	0.599	FALSE	No_SigChange	5.43	5.58	5.28	0.3	0.425	0.529	FALSE	No_SigChange	4.36	5.32	0	5.32	2.65e-11	7.11e-10	TRUE	SigDecrease	4.6	5.58	0	5.58	6.53e-12	8.67e-11	TRUE	SigDecrease	Intergenic	Intergenic	7031	NM_133705	Pycr2	0.017995	0.494872	Intergenic	Intergenic	Intergenic	Other
chr1	180919510	180920130	7.08	7.09	7.07	0.02	0.941	0.97	FALSE	No_SigChange	6.73	7.09	6.25	0.84	0.00103	0.00616	TRUE	SigDecrease	6.58	7.07	5.86	1.21	5.28e-05	0.000236	TRUE	SigDecrease	6.6	7.09	5.86	1.23	1.1e-06	4.67e-06	TRUE	SigDecrease	Intergenic	Intergenic	-15219	NM_010094	Lefty1	0.019386	0.519355	Intergenic	Intergenic	Intergenic	Other
chr1	180924440	180925510	9.03	8.93	9.13	-0.2	0.255	0.434	FALSE	No_SigChange	8.2	8.93	6.68	2.25	9.31e-10	7.76e-08	TRUE	SigDecrease	8.31	9.12	6.23	2.89	7.78e-19	1.42e-16	TRUE	SigDecrease	8.13	8.93	6.23	2.7	1.31e-16	4.92e-15	TRUE	SigDecrease	Intergenic	Intergenic	-10064	NM_010094	Lefty1	0.01029	0.525234	Intergenic	Intergenic	Intergenic	Other
chr1	180933330	180935110	8.47	8.72	8.17	0.55	0.00703	0.0292	FALSE	No_SigChange	8.13	8.72	7.12	1.6	2.29e-07	7.34e-06	TRUE	SigDecrease	7.47	8.17	6.03	2.15	4.79e-13	2.06e-11	TRUE	SigDecrease	7.93	8.72	6.03	2.69	5.62e-19	3.57e-17	TRUE	SigDecrease	promoter-TSS	promoter-TSS (NM_010094)	-819	NM_010094	Lefty1	0.014615	0.535393	promoter-TSS	promoter-TSS	promoter-TSS	Other
chr1	180936680	180936960	5.91	6.28	5.4	0.88	0.000589	0.00399	TRUE	SigDecrease	6	6.28	5.66	0.62	0.0312	0.0746	FALSE	No_SigChange	4.96	5.4	4.34	1.06	0.00246	0.00622	TRUE	SigDecrease	5.61	6.28	4.34	1.94	1.02e-09	8.39e-09	TRUE	SigDecrease	intron	(TC)n|Simple_repeat|Simple_repeat	1781	NM_010094	Lefty1	0.046595	0.596429	(TC)n	Simple_repeat	Simple_repeat	Other
chr1	180941730	180943140	8.52	8.7	8.31	0.39	0.109	0.237	FALSE	No_SigChange	8.38	8.7	7.96	0.74	0.0132	0.0403	FALSE	No_SigChange	7.61	8.31	6.22	2.09	1.75e-14	1.11e-12	TRUE	SigDecrease	7.94	8.7	6.22	2.48	9.47e-17	3.67e-15	TRUE	SigDecrease	promoter-TSS	promoter-TSS (NM_144794)	-83	NM_144794	Tmem63a	0.066004	0.613475	promoter-TSS	promoter-TSS	promoter-TSS	Other
chr1	180943860	180944110	5.47	5.91	4.83	1.08	0.00021	0.00171	TRUE	SigDecrease	5.37	5.91	4.48	1.44	0.000164	0.00149	TRUE	SigDecrease	4.14	4.83	2.75	2.08	1.96e-05	0.000101	TRUE	SigDecrease	5.06	5.91	2.75	3.16	3.72e-14	8.19e-13	TRUE	SigDecrease	intron	intron (NM_144794, intron 1 of 22)	1467	NM_144794	Tmem63a	0	0.504	intron	intron	intron	Other
chr1	180945400	180945970	7.2	7.51	6.8	0.71	0.000696	0.00459	TRUE	SigDecrease	7.01	7.51	6.25	1.25	8.77e-06	0.000144	TRUE	SigDecrease	6.21	6.8	5.22	1.58	2.49e-07	2.25e-06	TRUE	SigDecrease	6.77	7.51	5.22	2.29	4.24e-14	9.24e-13	TRUE	SigDecrease	intron	intron (NM_144794, intron 1 of 22)	3167	NM_144794	Tmem63a	0.015817	0.538596	intron	intron	intron	Other
chr1	180974370	180974820	6.78	6.67	6.88	-0.21	0.41	0.595	FALSE	No_SigChange	6.34	6.66	5.93	0.73	0.024	0.0618	FALSE	No_SigChange	6.48	6.88	5.92	0.95	0.00147	0.00401	TRUE	SigDecrease	6.34	6.66	5.92	0.74	0.00824	0.0144	FALSE	No_SigChange	3'UTR	3' UTR (NM_144794, exon 23 of 23)	32077	NM_144794	Tmem63a	0.01559	0.526667	3'UTR	3'UTR	3'UTR	Other
chr1	180976390	180976780	6.37	6.21	6.51	-0.3	0.18	0.341	FALSE	No_SigChange	5.92	6.21	5.55	0.65	0.0333	0.0781	FALSE	No_SigChange	6.18	6.51	5.77	0.74	0.00258	0.00647	TRUE	SigDecrease	6	6.21	5.77	0.44	0.0798	0.109	FALSE	No_SigChange	Intergenic	Intergenic	34067	NM_144794	Tmem63a	0.005141	0.517949	Intergenic	Intergenic	Intergenic	Other
chr1	180980110	180980830	6.37	6.02	6.66	-0.64	0.0114	0.0428	FALSE	No_SigChange	6.01	6.02	6.01	0.01	0.977	0.985	FALSE	No_SigChange	6.36	6.66	5.98	0.68	0.00902	0.0185	FALSE	No_SigChange	6	6.01	5.98	0.03	0.913	0.928	FALSE	No_SigChange	Intergenic	Intergenic	37025	NM_010145	Ephx1	0.013908	0.545833	Intergenic	Intergenic	Intergenic	Other
chr1	180987740	180988170	6.77	6.48	7.02	-0.53	0.0218	0.0706	FALSE	No_SigChange	6.13	6.48	5.67	0.82	0.0075	0.0269	FALSE	No_SigChange	6.58	7.01	5.96	1.06	1.43e-05	7.68e-05	TRUE	SigDecrease	6.24	6.48	5.96	0.52	0.0703	0.0976	FALSE	No_SigChange	Intergenic	Intergenic	29540	NM_010145	Ephx1	0.020979	0.551163	Intergenic	Intergenic	Intergenic	Other
chr1	180992170	180992490	5.13	4.81	5.4	-0.59	0.0617	0.156	FALSE	No_SigChange	4.55	4.81	4.25	0.56	0.162	0.252	FALSE	No_SigChange	4.71	5.4	3.36	2.04	2.08e-06	1.44e-05	TRUE	SigDecrease	4.26	4.8	3.36	1.45	0.00312	0.00607	TRUE	SigDecrease	intron	intron (NM_010145, intron 6 of 8)	25165	NM_010145	Ephx1	0.009404	0.425	intron	intron	intron	Other
chr1	181016730	181018570	8.64	8.94	8.24	0.7	0.0029	0.0144	FALSE	No_SigChange	8.63	8.94	8.24	0.7	0.00797	0.0281	FALSE	No_SigChange	7.88	8.24	7.38	0.86	0.00286	0.00707	TRUE	SigDecrease	8.36	8.94	7.38	1.56	1.35e-08	8.63e-08	TRUE	SigDecrease	promoter-TSS	promoter-TSS (NM_010145)	-155	NM_010145	Ephx1	0.033714	0.564674	promoter-TSS	promoter-TSS	promoter-TSS	Other
chr1	181022210	181022730	6.58	6.25	6.85	-0.6	0.0151	0.0533	FALSE	No_SigChange	6.1	6.25	5.94	0.31	0.299	0.403	FALSE	No_SigChange	6.36	6.85	5.61	1.24	1.43e-05	7.65e-05	TRUE	SigDecrease	5.97	6.25	5.61	0.64	0.0264	0.0409	FALSE	No_SigChange	Intergenic	Intergenic	-4975	NM_010145	Ephx1	0.00578	0.559615	Intergenic	Intergenic	Intergenic	Other
chr1	181039600	181039830	5.27	4.52	5.75	-1.23	3.98e-05	0.000436	TRUE	SigIncrease	4.75	4.52	4.94	-0.42	0.246	0.346	FALSE	No_SigChange	5.23	5.75	4.39	1.36	3.43e-05	0.000163	TRUE	SigDecrease	4.46	4.52	4.39	0.13	0.749	0.786	FALSE	No_SigChange	Intergenic	Intergenic	-11522	NM_001033819	9130409I23Rik	0.0131	0.452174	Intergenic	Intergenic	Intergenic	Other
chr1	181084030	181084250	5.29	5.51	5.04	0.46	0.11	0.239	FALSE	No_SigChange	4.83	5.51	3.49	2.01	1.14e-07	4.13e-06	TRUE	SigDecrease	4.67	5.04	4.17	0.87	0.0144	0.0274	FALSE	No_SigChange	4.99	5.51	4.17	1.34	6.93e-05	0.000199	TRUE	SigDecrease	Intergenic	Intergenic	32903	NM_001033819	9130409I23Rik	0.009132	0.486364	Intergenic	Intergenic	Intergenic	Other
chr1	181143790	181144810	9.18	9.21	9.15	0.06	0.745	0.854	FALSE	No_SigChange	8.85	9.21	8.38	0.83	0.000384	0.00288	TRUE	SigDecrease	8.85	9.15	8.47	0.67	0.00227	0.00581	TRUE	SigDecrease	8.89	9.21	8.47	0.73	0.000532	0.00125	TRUE	SigDecrease	promoter-TSS	promoter-TSS (NM_026171)	-143	NM_026171	Nvl	0.0579	0.532353	promoter-TSS	promoter-TSS	promoter-TSS	Other
chr1	181150710	181151440	8.34	8.27	8.4	-0.13	0.527	0.697	FALSE	No_SigChange	7.92	8.27	7.47	0.79	0.0038	0.0164	FALSE	No_SigChange	8.07	8.4	7.65	0.75	0.00122	0.00344	TRUE	SigDecrease	7.99	8.27	7.65	0.62	0.0134	0.0223	FALSE	No_SigChange	intron	CpG	144	NM_030131	Cnih4	0.078189	0.628767	CpG	CpG	CpG	Other
chr1	181210780	181212730	9.12	9.03	9.2	-0.17	0.463	0.643	FALSE	No_SigChange	8.79	9.03	8.5	0.53	0.0527	0.109	FALSE	No_SigChange	8.76	9.2	8.14	1.06	4.13e-05	0.000191	TRUE	SigDecrease	8.65	9.03	8.14	0.89	0.000435	0.00104	TRUE	SigDecrease	5'UTR	5' UTR (NM_145514, exon 1 of 14)	223	NM_145514	Wdr26	0.093381	0.708718	5'UTR	5'UTR	5'UTR	Other
chr1	181216440	181216810	5.64	5.97	5.21	0.76	0.00369	0.0176	FALSE	No_SigChange	5.53	5.96	4.91	1.06	0.00102	0.00613	TRUE	SigDecrease	4.72	5.21	3.98	1.23	0.000541	0.00173	TRUE	SigDecrease	5.29	5.96	3.98	1.99	1.8e-09	1.4e-08	TRUE	SigDecrease	Intergenic	Intergenic	-4647	NM_145514	Wdr26	0.01084	0.516216	Intergenic	Intergenic	Intergenic	Other
chr1	181230810	181231200	5.5	6	4.73	1.27	4.16e-05	0.000451	TRUE	SigDecrease	5.94	6	5.88	0.12	0.757	0.819	FALSE	No_SigChange	4.01	4.73	2.52	2.2	0.000283	0.000996	TRUE	SigDecrease	5.12	6	2.52	3.47	4.92e-06	1.82e-05	TRUE	SigDecrease	Intergenic	Intergenic	-19027	NM_145514	Wdr26	0.017995	0.535897	Intergenic	Intergenic	Intergenic	Other
chr1	181232520	181232940	6.43	6.82	5.88	0.94	0.000314	0.00239	TRUE	SigDecrease	6.47	6.82	6.01	0.82	0.00275	0.0129	FALSE	No_SigChange	5.68	5.88	5.45	0.43	0.183	0.237	FALSE	No_SigChange	6.29	6.82	5.45	1.37	9.45e-07	4.07e-06	TRUE	SigDecrease	Intergenic	Intergenic	-20752	NM_145514	Wdr26	0.016706	0.530952	Intergenic	Intergenic	Intergenic	Other
chr1	181234210	181234720	6.55	6.48	6.63	-0.15	0.6	0.753	FALSE	No_SigChange	6.34	6.48	6.18	0.29	0.407	0.511	FALSE	No_SigChange	6.19	6.62	5.55	1.07	0.000595	0.00187	TRUE	SigDecrease	6.09	6.48	5.55	0.92	0.00354	0.00679	TRUE	SigDecrease	Intergenic	Intergenic	-22487	NM_145514	Wdr26	0.015717	0.529412	Intergenic	Intergenic	Intergenic	Other
chr1	181250970	181251260	5.83	5.61	6.03	-0.42	0.173	0.332	FALSE	No_SigChange	5.69	5.61	5.76	-0.16	0.646	0.727	FALSE	No_SigChange	5.68	6.03	5.23	0.8	0.0108	0.0215	FALSE	No_SigChange	5.43	5.6	5.23	0.38	0.28	0.334	FALSE	No_SigChange	Intergenic	RLTR17|LTR|ERVK	-39137	NM_145514	Wdr26	0.017301	0.5	RLTR17	ERVK	LTR	LTR
chr1	181256140	181257720	8.5	8.9	7.94	0.96	3.51e-05	0.000392	TRUE	SigDecrease	8.48	8.9	7.89	1.01	0.000576	0.00393	TRUE	SigDecrease	7.44	7.94	6.65	1.29	7.6e-05	0.000323	TRUE	SigDecrease	8.18	8.9	6.65	2.25	1.34e-11	1.66e-10	TRUE	SigDecrease	Intergenic	Intergenic	-44952	NM_145514	Wdr26	0.035465	0.566456	Intergenic	Intergenic	Intergenic	Other
chr1	181272870	181273230	6.02	6.32	5.64	0.68	0.00791	0.0321	FALSE	No_SigChange	6.11	6.32	5.86	0.46	0.113	0.192	FALSE	No_SigChange	5.58	5.64	5.51	0.13	0.633	0.687	FALSE	No_SigChange	5.97	6.32	5.51	0.81	0.0025	0.00498	TRUE	SigDecrease	Intergenic	Intergenic	-61072	NM_145514	Wdr26	0.050139	0.6	Intergenic	Intergenic	Intergenic	Other
chr1	181345570	181346030	6.66	6.86	6.43	0.43	0.0567	0.146	FALSE	No_SigChange	6.68	6.86	6.48	0.38	0.154	0.242	FALSE	No_SigChange	6.22	6.43	5.98	0.45	0.0718	0.107	FALSE	No_SigChange	6.48	6.86	5.98	0.88	0.000706	0.00161	TRUE	SigDecrease	Intergenic	Intergenic	-6828	NM_001160211	Cnih3	0.039216	0.536957	Intergenic	Intergenic	Intergenic	Other
chr1	181352090	181354070	9.13	9.26	9	0.26	0.218	0.39	FALSE	No_SigChange	8.91	9.26	8.45	0.8	0.00572	0.0221	FALSE	No_SigChange	8.58	9	7.98	1.02	2.43e-05	0.000121	TRUE	SigDecrease	8.76	9.26	7.98	1.28	3.02e-07	1.44e-06	TRUE	SigDecrease	5'UTR	5' UTR (NM_028408, exon 1 of 6)	452	NM_001160212	Cnih3	0.057605	0.621717	5'UTR	5'UTR	5'UTR	Other
chr1	181379660	181380050	5.95	5.84	6.04	-0.21	0.375	0.562	FALSE	No_SigChange	5.91	5.84	5.98	-0.15	0.585	0.675	FALSE	No_SigChange	6.05	6.04	6.05	-0.01	0.959	0.967	FALSE	No_SigChange	5.95	5.84	6.05	-0.22	0.398	0.456	FALSE	No_SigChange	intron	intron (NM_001160211, intron 1 of 5)	27227	NM_001160212	Cnih3	0.020566	0.551282	intron	intron	intron	Other
chr1	181413840	181414270	5.03	3.17	5.81	-2.64	2.49e-12	2.81e-10	TRUE	SigIncrease	2.49	3.17	1.17	2	0.0257	0.065	FALSE	No_SigChange	6.19	5.81	6.49	-0.68	0.00598	0.0131	FALSE	No_SigChange	5.63	3.17	6.49	-3.33	8.68e-19	5.29e-17	TRUE	SigIncrease	intron	intron (NM_028408, intron 3 of 5)	61427	NM_001160212	Cnih3	0.018648	0.488372	intron	intron	intron	Other
chr1	181465060	181465360	4.46	4.13	4.73	-0.6	0.118	0.251	FALSE	No_SigChange	4.36	4.13	4.55	-0.43	0.317	0.422	FALSE	No_SigChange	4.83	4.73	4.93	-0.2	0.546	0.606	FALSE	No_SigChange	4.58	4.13	4.93	-0.8	0.0258	0.0399	FALSE	No_SigChange	Intergenic	Intergenic	46241	NM_207280	Ccdc121	0.013378	0.56	Intergenic	Intergenic	Intergenic	Other
chr1	181510380	181510770	5.93	5.34	6.35	-1.01	0.000159	0.00136	TRUE	SigIncrease	5.38	5.34	5.42	-0.08	0.812	0.862	FALSE	No_SigChange	5.77	6.35	4.79	1.56	1.74e-07	1.64e-06	TRUE	SigDecrease	5.09	5.34	4.79	0.54	0.111	0.147	FALSE	No_SigChange	exon	exon (NM_207280, exon 1 of 1)	876	NM_207280	Ccdc121	0.03856	0.566667	exon	exon	exon	Other
chr1	181511320	181511680	5.63	6.05	5.03	1.02	0.00137	0.00794	TRUE	SigDecrease	5.65	6.05	5.1	0.95	0.0181	0.0505	FALSE	No_SigChange	4.43	5.03	3.39	1.64	0.000121	0.000483	TRUE	SigDecrease	5.26	6.05	3.39	2.66	3.05e-11	3.5e-10	TRUE	SigDecrease	promoter-TSS	promoter-TSS (NM_207280)	-49	NM_207280	Ccdc121	0.011142	0.513889	promoter-TSS	promoter-TSS	promoter-TSS	Other
chr1	181545410	181545800	6.09	6.29	5.86	0.42	0.132	0.273	FALSE	No_SigChange	6.04	6.28	5.75	0.54	0.0737	0.139	FALSE	No_SigChange	5.63	5.86	5.36	0.51	0.105	0.147	FALSE	No_SigChange	5.89	6.28	5.36	0.93	0.00198	0.00405	TRUE	SigDecrease	Intergenic	Intergenic	-34154	NM_207280	Ccdc121	0.03599	0.494872	Intergenic	Intergenic	Intergenic	Other
chr1	181546490	181547020	5.85	4.66	6.49	-1.83	1.39e-10	9.33e-09	TRUE	SigIncrease	5.01	4.66	5.29	-0.64	0.102	0.177	FALSE	No_SigChange	6.62	6.49	6.75	-0.26	0.305	0.369	FALSE	No_SigChange	6.05	4.66	6.75	-2.09	1.98e-10	1.89e-09	TRUE	SigIncrease	Intergenic	RLTR12BD_Mm|LTR|ERVK	-35304	NM_207280	Ccdc121	0.022684	0.454717	RLTR12BD_Mm	ERVK	LTR	LTR
chr1	181583310	181583610	3.81	4.07	3.49	0.57	0.366	0.553	FALSE	No_SigChange	3.99	4.06	3.91	0.16	0.787	0.843	FALSE	No_SigChange	5.01	3.49	5.73	-2.24	0.00383	0.00902	TRUE	SigIncrease	5.13	4.06	5.73	-1.67	3.66e-06	1.39e-05	TRUE	SigIncrease	Intergenic	RLTR20A3_MM|LTR|ERVK	-72009	NM_207280	Ccdc121	0.013378	0.51	RLTR20A3_MM	ERVK	LTR	LTR
chr1	181616070	181616400	6.69	6.88	6.48	0.4	0.0547	0.142	FALSE	No_SigChange	6.73	6.88	6.57	0.31	0.247	0.347	FALSE	No_SigChange	6.08	6.48	5.52	0.95	0.000125	0.000495	TRUE	SigDecrease	6.35	6.88	5.52	1.35	1.64e-07	8.27e-07	TRUE	SigDecrease	Intergenic	Intergenic	-104784	NM_207280	Ccdc121	0.024316	0.5	Intergenic	Intergenic	Intergenic	Other
chr1	181623270	181623730	6.16	6.4	5.86	0.54	0.0361	0.104	FALSE	No_SigChange	6.36	6.4	6.31	0.1	0.759	0.82	FALSE	No_SigChange	5.59	5.86	5.25	0.61	0.0408	0.0661	FALSE	No_SigChange	5.94	6.4	5.25	1.16	5.19e-05	0.000154	TRUE	SigDecrease	Intergenic	RLTR47|LTR|ERVK	-112049	NM_207280	Ccdc121	0.006536	0.432609	RLTR47	ERVK	LTR	LTR
chr1	181652370	181652580	4.53	5.08	3.64	1.43	0.000299	0.00229	TRUE	SigDecrease	5.07	5.08	5.05	0.02	0.955	0.969	FALSE	No_SigChange	2.98	3.64	1.7	1.94	0.00375	0.00887	TRUE	SigDecrease	4.21	5.07	1.7	3.37	1.84e-09	1.42e-08	TRUE	SigDecrease	Intergenic	Intergenic	-141024	NM_207280	Ccdc121	0.004785	0.466667	Intergenic	Intergenic	Intergenic	Other
chr1	181740450	181740610	4.3	3.49	4.82	-1.33	0.00227	0.0119	FALSE	No_SigChange	3.99	3.49	4.36	-0.87	0.0858	0.156	FALSE	No_SigChange	4.57	4.82	4.27	0.55	0.153	0.204	FALSE	No_SigChange	3.93	3.49	4.27	-0.78	0.128	0.166	FALSE	No_SigChange	Intergenic	Intergenic	101871	NM_133815	Lbr	0.006289	0.4125	Intergenic	Intergenic	Intergenic	Other
chr1	181742350	181742860	6.37	6.3	6.43	-0.13	0.583	0.74	FALSE	No_SigChange	5.84	6.3	5.15	1.15	0.000322	0.00251	TRUE	SigDecrease	6.1	6.43	5.69	0.74	0.00821	0.0171	FALSE	No_SigChange	6.03	6.3	5.69	0.62	0.0436	0.0638	FALSE	No_SigChange	Intergenic	Intergenic	99796	NM_133815	Lbr	0.001965	0.47451	Intergenic	Intergenic	Intergenic	Other
chr1	181759130	181759560	4.5	4.11	4.81	-0.7	0.0854	0.198	FALSE	No_SigChange	4.88	4.11	5.38	-1.28	0.00208	0.0105	FALSE	No_SigChange	5.53	4.8	6.01	-1.21	7.48e-05	0.000319	TRUE	SigIncrease	5.35	4.11	6.01	-1.9	1.66e-08	1.04e-07	TRUE	SigIncrease	Intergenic	ORR1D2-int|LTR|ERVL-MaLR	83056	NM_133815	Lbr	0.009324	0.5	ORR1D2-int	ERVL-MaLR	LTR	LTR
chr1	181769570	181769760	4.81	4.63	4.97	-0.34	0.631	0.777	FALSE	No_SigChange	4.45	4.63	4.25	0.38	0.49	0.591	FALSE	No_SigChange	4.73	4.96	4.44	0.52	0.218	0.276	FALSE	No_SigChange	4.54	4.63	4.44	0.19	0.71	0.75	FALSE	No_SigChange	Intergenic	Intergenic	72736	NM_133815	Lbr	0.026455	0.478947	Intergenic	Intergenic	Intergenic	Other
chr1	181828560	181828760	4.48	3.36	5.11	-1.75	0.0175	0.0598	FALSE	No_SigChange	3.74	3.36	4.04	-0.69	0.259	0.36	FALSE	No_SigChange	4.61	5.11	3.83	1.27	0.00052	0.00167	TRUE	SigDecrease	3.61	3.36	3.83	-0.48	0.448	0.506	FALSE	No_SigChange	intron	B1_Mur4|SINE|Alu	13741	NM_133815	Lbr	0.01005	0.485	B1_Mur4	Alu	SINE	SINE
chr1	181839530	181840180	6.87	6.28	7.28	-1	4.33e-05	0.000467	TRUE	SigIncrease	5.72	6.28	4.81	1.47	2.26e-05	0.000308	TRUE	SigDecrease	6.35	7.28	3	4.28	1.95e-31	8.15e-28	TRUE	SigDecrease	5.42	6.28	3	3.28	6.37e-14	1.33e-12	TRUE	SigDecrease	intron	intron (NM_133815, intron 1 of 13)	2546	NM_133815	Lbr	0.009245	0.446154	intron	intron	intron	Other
chr1	181841470	181842950	9.56	9.52	9.6	-0.09	0.684	0.813	FALSE	No_SigChange	9.21	9.52	8.81	0.7	0.013	0.0398	FALSE	No_SigChange	9.26	9.6	8.8	0.8	0.00201	0.00524	TRUE	SigDecrease	9.2	9.52	8.8	0.71	0.00513	0.00947	TRUE	SigDecrease	intron	CpG	191	NM_133815	Lbr	0.098039	0.663514	CpG	CpG	CpG	Other
chr1	181844980	181845900	8.42	8.46	8.39	0.08	0.719	0.837	FALSE	No_SigChange	8.21	8.46	7.91	0.55	0.0409	0.0906	FALSE	No_SigChange	8.05	8.38	7.61	0.78	0.00151	0.00411	TRUE	SigDecrease	8.1	8.46	7.61	0.85	0.000111	0.000305	TRUE	SigDecrease	Intergenic	Intergenic	-3039	NM_133815	Lbr	0.018498	0.498913	Intergenic	Intergenic	Intergenic	Other
chr1	181852740	181853780	8.11	8.23	7.98	0.25	0.31	0.496	FALSE	No_SigChange	8.04	8.22	7.82	0.4	0.205	0.301	FALSE	No_SigChange	7.43	7.97	6.53	1.44	1.93e-08	2.39e-07	TRUE	SigDecrease	7.61	8.22	6.53	1.69	1.16e-08	7.52e-08	TRUE	SigDecrease	Intergenic	Intergenic	-10859	NM_133815	Lbr	0.025987	0.553846	Intergenic	Intergenic	Intergenic	Other
chr1	181860490	181861110	7.71	7.78	7.63	0.15	0.547	0.713	FALSE	No_SigChange	7.38	7.78	6.84	0.94	0.000993	0.00598	TRUE	SigDecrease	7.1	7.63	6.24	1.39	0.00619	0.0135	FALSE	No_SigChange	7.2	7.78	6.24	1.54	1.57e-05	5.22e-05	TRUE	SigDecrease	Intergenic	Intergenic	-18399	NM_133815	Lbr	0.01454	0.5	Intergenic	Intergenic	Intergenic	Other
chr1	181863620	181863870	5.1	5.57	4.39	1.18	0.000528	0.00365	TRUE	SigDecrease	5.32	5.57	5.02	0.55	0.0866	0.157	FALSE	No_SigChange	4.18	4.39	3.93	0.46	0.296	0.36	FALSE	No_SigChange	4.97	5.57	3.93	1.64	2.3e-05	7.36e-05	TRUE	SigDecrease	Intergenic	Intergenic	-21344	NM_133815	Lbr	0.016064	0.528	Intergenic	Intergenic	Intergenic	Other
chr1	181866530	181866760	5.67	5.93	5.35	0.58	0.0308	0.092	FALSE	No_SigChange	5.57	5.93	5.1	0.83	0.00653	0.0243	FALSE	No_SigChange	4.86	5.35	4.13	1.22	0.00477	0.0108	FALSE	No_SigChange	5.29	5.93	4.13	1.8	1.31e-05	4.42e-05	TRUE	SigDecrease	Intergenic	ORR1C2|LTR|ERVL-MaLR	-24244	NM_133815	Lbr	0.008734	0.482609	ORR1C2	ERVL-MaLR	LTR	LTR
chr1	181880820	181881980	8.65	8.65	8.65	0	0.982	0.991	FALSE	No_SigChange	8.47	8.65	8.26	0.39	0.153	0.241	FALSE	No_SigChange	8.37	8.65	8.02	0.62	0.0172	0.0317	FALSE	No_SigChange	8.37	8.65	8.02	0.63	0.00973	0.0168	FALSE	No_SigChange	Intergenic	Intergenic	-38999	NM_133815	Lbr	0.025022	0.566379	Intergenic	Intergenic	Intergenic	Other
chr1	181888730	181889400	7.75	7.6	7.89	-0.29	0.159	0.312	FALSE	No_SigChange	7.31	7.6	6.95	0.65	0.0101	0.0333	FALSE	No_SigChange	7.54	7.89	7.08	0.8	0.00319	0.00775	TRUE	SigDecrease	7.36	7.6	7.08	0.51	0.0471	0.0683	FALSE	No_SigChange	Intergenic	Intergenic	-46664	NM_133815	Lbr	0.023916	0.550746	Intergenic	Intergenic	Intergenic	Other
chr1	181893660	181895040	7	6.26	7.49	-1.23	6.75e-07	1.4e-05	TRUE	SigIncrease	5.56	6.26	4.13	2.13	1.86e-08	9.32e-07	TRUE	SigDecrease	6.68	7.49	4.64	2.85	0.00215	0.00554	TRUE	SigDecrease	5.67	6.26	4.64	1.62	0.082	0.112	FALSE	No_SigChange	Intergenic	Intergenic	-51949	NM_133815	Lbr	0.014503	0.463043	Intergenic	Intergenic	Intergenic	Other
chr1	181921580	181922370	7.9	8.11	7.66	0.44	0.0218	0.0707	FALSE	No_SigChange	7.77	8.11	7.32	0.79	0.00867	0.0299	FALSE	No_SigChange	7.1	7.66	6.16	1.5	2.92e-10	5.96e-09	TRUE	SigDecrease	7.44	8.11	6.16	1.95	4.58e-15	1.24e-13	TRUE	SigDecrease	exon	exon (NM_008680, exon 7 of 15)	-79574	NM_133815	Lbr	0.041825	0.603797	exon	exon	exon	Other
chr1	181923480	181923870	7.1	7.06	7.13	-0.07	0.709	0.83	FALSE	No_SigChange	6.72	7.06	6.29	0.77	0.00339	0.0151	FALSE	No_SigChange	6.79	7.13	6.35	0.78	0.00298	0.00731	TRUE	SigDecrease	6.75	7.06	6.35	0.71	0.00656	0.0118	FALSE	No_SigChange	exon	exon (NM_008680, exon 6 of 15)	-81274	NM_133815	Lbr	0.061697	0.594872	exon	exon	exon	Other
chr1	181953590	181953990	6.66	6.48	6.82	-0.34	0.18	0.341	FALSE	No_SigChange	5.93	6.48	5.03	1.44	0.000158	0.00145	TRUE	SigDecrease	6.27	6.82	5.37	1.45	1.77e-07	1.66e-06	TRUE	SigDecrease	6.03	6.48	5.37	1.1	4.12e-05	0.000125	TRUE	SigDecrease	intron	B4A|SINE|B4	66190	NM_008680	Enah	0	0.4425	B4A	B4	SINE	SINE
chr1	181986010	181986170	4.77	3.93	5.29	-1.36	0.000604	0.00408	TRUE	SigIncrease	3.54	3.93	3	0.93	0.162	0.251	FALSE	No_SigChange	4.76	5.29	3.91	1.39	0.000191	0.000712	TRUE	SigDecrease	3.92	3.93	3.91	0.02	0.966	0.973	FALSE	No_SigChange	intron	ORR1C2|LTR|ERVL-MaLR	33890	NM_008680	Enah	0	0.46875	ORR1C2	ERVL-MaLR	LTR	LTR
chr1	182018730	182020920	9.6	9.44	9.74	-0.3	0.209	0.379	FALSE	No_SigChange	9.19	9.44	8.9	0.54	0.0838	0.153	FALSE	No_SigChange	9.41	9.73	9	0.74	0.00817	0.017	FALSE	No_SigChange	9.23	9.44	9	0.44	0.113	0.15	FALSE	No_SigChange	5'UTR	5' UTR (NM_008680, exon 1 of 15)	155	NM_008680	Enah	0.109182	0.662557	5'UTR	5'UTR	5'UTR	Other
chr1	182028320	182028890	6.11	6.3	5.89	0.41	0.172	0.33	FALSE	No_SigChange	5.97	6.3	5.55	0.74	0.0491	0.103	FALSE	No_SigChange	5.87	5.89	5.86	0.02	0.944	0.956	FALSE	No_SigChange	6.1	6.3	5.86	0.43	0.171	0.216	FALSE	No_SigChange	Intergenic	Intergenic	-8625	NM_010135	Enah	0.036907	0.512281	Intergenic	Intergenic	Intergenic	Other
chr1	182030120	182031550	8.86	8.48	9.16	-0.69	0.00532	0.0234	FALSE	No_SigChange	7.7	8.47	5.89	2.59	8.32e-17	1.14e-13	TRUE	SigDecrease	8.42	9.16	6.83	2.33	3.48e-06	2.26e-05	TRUE	SigDecrease	7.87	8.47	6.83	1.65	3e-06	1.16e-05	TRUE	SigDecrease	Intergenic	PB1D11|SINE|Alu	-10855	NM_010135	Enah	0.008397	0.488811	PB1D11	Alu	SINE	SINE
chr1	182033820	182034130	5.28	5.41	5.13	0.28	0.383	0.57	FALSE	No_SigChange	5.09	5.41	4.69	0.72	0.0513	0.107	FALSE	No_SigChange	4.32	5.13	2.32	2.81	0.00167	0.00449	TRUE	SigDecrease	4.57	5.41	2.32	3.09	0.000538	0.00126	TRUE	SigDecrease	Intergenic	Intergenic	-13995	NM_010135	Enah	0.016181	0.519355	Intergenic	Intergenic	Intergenic	Other
chr1	182045270	182045430	4.97	4.6	5.26	-0.66	0.0355	0.103	FALSE	No_SigChange	3.98	4.6	2.86	1.74	0.000386	0.00289	TRUE	SigDecrease	4.56	5.25	3.17	2.09	5.43e-07	4.45e-06	TRUE	SigDecrease	4.05	4.6	3.17	1.43	0.00312	0.00607	TRUE	SigDecrease	Intergenic	Intergenic	-25370	NM_010135	Enah	0.006289	0.51875	Intergenic	Intergenic	Intergenic	Other
chr1	182055000	182055460	6.08	5.66	6.41	-0.75	0.0108	0.041	FALSE	No_SigChange	5.44	5.66	5.18	0.48	0.182	0.274	FALSE	No_SigChange	5.7	6.41	4.25	2.16	0.0483	0.0763	FALSE	No_SigChange	5.12	5.66	4.25	1.41	0.198	0.246	FALSE	No_SigChange	Intergenic	Intergenic	-35250	NM_010135	Enah	0.021786	0.521739	Intergenic	Intergenic	Intergenic	Other
chr1	182063710	182064080	5.73	5.68	5.78	-0.1	0.753	0.859	FALSE	No_SigChange	5.57	5.68	5.44	0.24	0.52	0.618	FALSE	No_SigChange	5.74	5.78	5.71	0.07	0.827	0.858	FALSE	No_SigChange	5.69	5.68	5.71	-0.03	0.941	0.951	FALSE	No_SigChange	Intergenic	Intergenic	-43915	NM_010135	Enah	0.02168	0.554054	Intergenic	Intergenic	Intergenic	Other
chr1	182081980	182082290	6.33	6.24	6.4	-0.16	0.517	0.689	FALSE	No_SigChange	5.7	6.24	4.81	1.43	0.000335	0.00259	TRUE	SigDecrease	5.81	6.4	4.79	1.61	6.8e-07	5.42e-06	TRUE	SigDecrease	5.69	6.24	4.79	1.45	5.79e-05	0.00017	TRUE	SigDecrease	Intergenic	Intergenic	-42602	NM_012058	Srp9	0.02589	0.53871	Intergenic	Intergenic	Intergenic	Other
chr1	182090210	182090660	5.94	6.01	5.86	0.15	0.567	0.728	FALSE	No_SigChange	5.4	6.01	4.34	1.67	4.44e-06	8.23e-05	TRUE	SigDecrease	5.09	5.86	3.36	2.5	2.46e-10	5.11e-09	TRUE	SigDecrease	5.22	6.01	3.36	2.65	4.5e-12	6.21e-11	TRUE	SigDecrease	Intergenic	Intergenic	-34302	NM_012058	Srp9	0.017817	0.531111	Intergenic	Intergenic	Intergenic	Other
chr1	182094700	182095510	6.97	6.94	7	-0.06	0.805	0.893	FALSE	No_SigChange	6.9	6.93	6.86	0.07	0.783	0.84	FALSE	No_SigChange	6.68	6.99	6.27	0.72	0.00575	0.0127	FALSE	No_SigChange	6.64	6.93	6.27	0.66	0.0205	0.0325	FALSE	No_SigChange	Intergenic	Intergenic	-29632	NM_012058	Srp9	0.021014	0.554321	Intergenic	Intergenic	Intergenic	Other
chr1	182103070	182103890	7.09	6.61	7.44	-0.83	0.0013	0.00757	TRUE	SigIncrease	6.3	6.61	5.9	0.71	0.0534	0.11	FALSE	No_SigChange	6.93	7.44	6.15	1.28	4.67e-06	2.92e-05	TRUE	SigDecrease	6.4	6.61	6.15	0.46	0.177	0.223	FALSE	No_SigChange	Intergenic	Intergenic	-21257	NM_012058	Srp9	0.019536	0.5	Intergenic	Intergenic	Intergenic	Other
chr1	182115260	182115940	7.44	7.29	7.57	-0.28	0.187	0.35	FALSE	No_SigChange	7.1	7.29	6.88	0.41	0.125	0.206	FALSE	No_SigChange	7.16	7.57	6.59	0.98	0.000139	0.000544	TRUE	SigDecrease	6.98	7.29	6.59	0.7	0.00457	0.00854	TRUE	SigDecrease	Intergenic	Intergenic	-9137	NM_012058	Srp9	0.010309	0.514706	Intergenic	Intergenic	Intergenic	Other
chr1	182124440	182125400	9.35	9.31	9.39	-0.08	0.663	0.799	FALSE	No_SigChange	9.08	9.31	8.81	0.5	0.0532	0.11	FALSE	No_SigChange	9.07	9.39	8.66	0.73	0.000923	0.00271	TRUE	SigDecrease	9.02	9.31	8.66	0.65	0.0041	0.00774	TRUE	SigDecrease	exon	exon (NM_012058, exon 1 of 3)	183	NM_012058	Srp9	0.076121	0.627083	exon	exon	exon	Other
chr1	182137120	182137440	5.35	5.96	4.29	1.67	3.48e-07	7.92e-06	TRUE	SigDecrease	5.2	5.96	3.49	2.47	4.04e-09	2.6e-07	TRUE	SigDecrease	3.67	4.28	2.58	1.7	0.123	0.169	FALSE	No_SigChange	5.09	5.96	2.58	3.37	0.00121	0.0026	TRUE	SigDecrease	Intergenic	Intergenic	12543	NM_012058	Srp9	0.047022	0.59375	Intergenic	Intergenic	Intergenic	Other
chr1	182140290	182140810	7.31	7.11	7.48	-0.36	0.101	0.225	FALSE	No_SigChange	6.9	7.11	6.66	0.45	0.103	0.178	FALSE	No_SigChange	7.06	7.47	6.47	1	0.000159	0.000609	TRUE	SigDecrease	6.83	7.11	6.47	0.64	0.00813	0.0143	FALSE	No_SigChange	Intergenic	Intergenic	15813	NM_012058	Srp9	0.015414	0.515385	Intergenic	Intergenic	Intergenic	Other
chr1	182143030	182143560	6.29	6.1	6.45	-0.35	0.172	0.33	FALSE	No_SigChange	5.83	6.1	5.52	0.58	0.0791	0.147	FALSE	No_SigChange	6.08	6.45	5.59	0.86	0.00107	0.00307	TRUE	SigDecrease	5.87	6.1	5.59	0.5	0.093	0.126	FALSE	No_SigChange	Intergenic	Intergenic	14803	NM_001166728	Vmn1r1	0.020794	0.490566	Intergenic	Intergenic	Intergenic	Other
chr1	182162930	182163360	7.29	7.26	7.31	-0.05	0.833	0.909	FALSE	No_SigChange	6.55	7.26	5.08	2.18	1.39e-10	1.64e-08	TRUE	SigDecrease	6.62	7.31	5.24	2.07	4.31e-15	3.24e-13	TRUE	SigDecrease	6.58	7.26	5.24	2.02	5.89e-12	7.93e-11	TRUE	SigDecrease	Intergenic	Intergenic	-5047	NM_001166728	Vmn1r1	0.011655	0.476744	Intergenic	Intergenic	Intergenic	Other
chr1	182181750	182182000	5.04	4.46	5.45	-0.99	0.00192	0.0104	FALSE	No_SigChange	3.86	4.46	2.81	1.65	0.00288	0.0133	FALSE	No_SigChange	4.74	5.45	3.28	2.16	3.67e-07	3.16e-06	TRUE	SigDecrease	3.99	4.46	3.28	1.17	0.0224	0.0353	FALSE	No_SigChange	Intergenic	RMER16-int|LTR|ERVK	-23777	NM_001166728	Vmn1r1	0	0.372	RMER16-int	ERVK	LTR	LTR
chr1	182182260	182182490	3.94	2.39	4.67	-2.28	1e-05	0.000137	TRUE	SigIncrease	2.36	2.39	2.32	0.07	0.934	0.954	FALSE	No_SigChange	3.99	4.67	2.64	2.03	3.7e-05	0.000174	TRUE	SigDecrease	2.52	2.39	2.64	-0.25	0.762	0.797	FALSE	No_SigChange	Intergenic	RMER16-int|LTR|ERVK	-24277	NM_001166728	Vmn1r1	0.004367	0.4	RMER16-int	ERVK	LTR	LTR
chr1	182271070	182271790	7.29	7.15	7.41	-0.26	0.267	0.448	FALSE	No_SigChange	6.85	7.15	6.48	0.67	0.0383	0.0865	FALSE	No_SigChange	7.08	7.41	6.64	0.77	0.0104	0.0208	FALSE	No_SigChange	6.92	7.15	6.64	0.5	0.0881	0.12	FALSE	No_SigChange	Intergenic	Intergenic	11329	NM_007853	Degs1	0.011127	0.484722	Intergenic	Intergenic	Intergenic	Other
chr1	182282060	182283470	9.42	9.51	9.31	0.2	0.351	0.538	FALSE	No_SigChange	9.2	9.51	8.8	0.71	0.0112	0.0358	FALSE	No_SigChange	8.95	9.31	8.47	0.84	0.0015	0.00409	TRUE	SigDecrease	9.08	9.51	8.47	1.04	7.86e-05	0.000223	TRUE	SigDecrease	promoter-TSS	promoter-TSS (NM_007853)	-6	NM_007853	Degs1	0.071682	0.60922	promoter-TSS	promoter-TSS	promoter-TSS	Other
chr1	182340830	182341980	8.26	8.3	8.22	0.08	0.713	0.833	FALSE	No_SigChange	7.92	8.3	7.4	0.9	0.000667	0.0044	TRUE	SigDecrease	7.83	8.22	7.3	0.91	0.00108	0.0031	TRUE	SigDecrease	7.88	8.29	7.3	0.99	7.73e-05	0.00022	TRUE	SigDecrease	exon	exon (NM_175127, exon 1 of 5)	201	NM_175127	Fbxo28	0.087903	0.641739	exon	exon	exon	Other
chr1	182376160	182376530	5.29	5.35	5.23	0.12	0.718	0.837	FALSE	No_SigChange	5.09	5.35	4.78	0.57	0.0761	0.143	FALSE	No_SigChange	4.68	5.23	3.81	1.42	0.000991	0.00288	TRUE	SigDecrease	4.77	5.35	3.81	1.54	8.6e-05	0.000242	TRUE	SigDecrease	Intergenic	Intergenic	-32822	NM_173378	Trp53bp2	0.01626	0.47027	Intergenic	Intergenic	Intergenic	Other
chr1	182381550	182381750	4.89	4.98	4.79	0.18	0.623	0.771	FALSE	No_SigChange	4.86	4.98	4.74	0.23	0.536	0.631	FALSE	No_SigChange	4.69	4.79	4.58	0.21	0.589	0.646	FALSE	No_SigChange	4.79	4.97	4.58	0.39	0.297	0.352	FALSE	No_SigChange	Intergenic	B3|SINE|B2	-27517	NM_173378	Trp53bp2	0.005025	0.49	B3	B2	SINE	SINE
chr1	182408310	182409650	9.66	9.71	9.61	0.1	0.604	0.757	FALSE	No_SigChange	9.44	9.71	9.11	0.6	0.0187	0.0518	FALSE	No_SigChange	9.32	9.61	8.95	0.66	0.00703	0.015	FALSE	No_SigChange	9.38	9.71	8.95	0.76	0.00123	0.00264	TRUE	SigDecrease	promoter-TSS	promoter-TSS (NM_173378)	-187	NM_173378	Trp53bp2	0.091113	0.648507	promoter-TSS	promoter-TSS	promoter-TSS	Other
chr1	182483130	182483380	5.64	5.37	5.86	-0.48	0.0968	0.218	FALSE	No_SigChange	4.89	5.37	4.17	1.2	0.12	0.201	FALSE	No_SigChange	5.43	5.86	4.83	1.02	0.00387	0.00909	TRUE	SigDecrease	5.13	5.37	4.83	0.54	0.193	0.241	FALSE	No_SigChange	intron	intron (NM_009794, intron 10 of 20)	34228	NM_009794	Capn2	0.024096	0.552	intron	intron	intron	Other
chr1	182489850	182490530	7.62	7.86	7.33	0.53	0.00699	0.0291	FALSE	No_SigChange	7.63	7.86	7.35	0.51	0.042	0.0923	FALSE	No_SigChange	7.01	7.33	6.61	0.71	0.00193	0.00506	TRUE	SigDecrease	7.37	7.86	6.61	1.25	6.31e-09	4.33e-08	TRUE	SigDecrease	intron	intron (NM_009794, intron 5 of 20)	27293	NM_009794	Capn2	0.030928	0.566176	intron	intron	intron	Other
chr1	182506390	182506900	6.76	7.3	5.88	1.42	7.28e-09	2.89e-07	TRUE	SigDecrease	6.75	7.3	5.86	1.44	6.24e-06	0.000109	TRUE	SigDecrease	5.11	5.88	3.32	2.56	4.4e-13	1.91e-11	TRUE	SigDecrease	6.39	7.3	3.32	3.98	2.59e-31	2.32e-28	TRUE	SigDecrease	intron	intron (NM_009794, intron 2 of 20)	10838	NM_009794	Capn2	0.013752	0.570588	intron	intron	intron	Other
chr1	182509420	182509590	4.94	5.53	3.91	1.62	3.21e-05	0.000363	TRUE	SigDecrease	4.83	5.53	3.39	2.14	5.31e-08	2.22e-06	TRUE	SigDecrease	3.21	3.9	1.81	2.1	0.00253	0.00637	TRUE	SigDecrease	4.63	5.53	1.81	3.72	1.04e-12	1.64e-11	TRUE	SigDecrease	intron	intron (NM_009794, intron 2 of 20)	7978	NM_009794	Capn2	0.029586	0.570588	intron	intron	intron	Other
chr1	182516840	182518500	8.71	8.94	8.44	0.5	0.0307	0.0919	FALSE	No_SigChange	8.63	8.93	8.23	0.7	0.0151	0.0443	FALSE	No_SigChange	7.96	8.43	7.24	1.19	9.25e-06	5.26e-05	TRUE	SigDecrease	8.32	8.93	7.24	1.69	1.4e-09	1.11e-08	TRUE	SigDecrease	promoter-TSS	promoter-TSS (NM_009794)	-187	NM_009794	Capn2	0.060277	0.58253	promoter-TSS	promoter-TSS	promoter-TSS	Other
chr1	182527900	182528770	7.24	7.76	6.4	1.36	6.37e-08	1.85e-06	TRUE	SigDecrease	7.63	7.76	7.5	0.27	0.341	0.445	FALSE	No_SigChange	5.96	6.4	5.31	1.09	7.09e-05	0.000305	TRUE	SigDecrease	7	7.76	5.31	2.45	8.86e-19	5.39e-17	TRUE	SigDecrease	Intergenic	Intergenic	-10852	NM_009794	Capn2	0.017261	0.554023	Intergenic	Intergenic	Intergenic	Other
chr1	182539280	182539630	6.22	6.47	5.92	0.54	0.0228	0.0731	FALSE	No_SigChange	6.06	6.47	5.48	0.98	0.000757	0.00485	TRUE	SigDecrease	5.45	5.92	4.75	1.17	0.000113	0.000455	TRUE	SigDecrease	5.85	6.47	4.75	1.71	2.15e-09	1.64e-08	TRUE	SigDecrease	Intergenic	Intergenic	-21972	NM_009794	Capn2	0.022923	0.491429	Intergenic	Intergenic	Intergenic	Other
chr1	182553800	182554340	6.79	6.88	6.69	0.2	0.361	0.549	FALSE	No_SigChange	6.73	6.88	6.57	0.31	0.298	0.401	FALSE	No_SigChange	6.35	6.68	5.92	0.76	0.0046	0.0105	FALSE	No_SigChange	6.48	6.88	5.92	0.96	0.00027	0.00068	TRUE	SigDecrease	Intergenic	Intergenic	-10937	NM_001145806	Capn8	0.012987	0.52037	Intergenic	Intergenic	Intergenic	Other
chr1	182559700	182559880	3.11	3.29	2.91	0.38	0.534	0.702	FALSE	No_SigChange	3.91	3.28	4.34	-1.06	0.0347	0.0806	FALSE	No_SigChange	4.12	2.9	4.77	-1.86	2.95e-05	0.000143	TRUE	SigIncrease	4.21	3.28	4.77	-1.48	0.000631	0.00145	TRUE	SigIncrease	Intergenic	Intergenic	-5217	NM_001145806	Capn8	0.044693	0.561111	Intergenic	Intergenic	Intergenic	Other
chr1	182560170	182560740	6.32	6.49	6.13	0.36	0.141	0.288	FALSE	No_SigChange	6.57	6.49	6.65	-0.16	0.579	0.669	FALSE	No_SigChange	6.01	6.13	5.88	0.25	0.364	0.43	FALSE	No_SigChange	6.21	6.49	5.88	0.61	0.026	0.0403	FALSE	No_SigChange	Intergenic	Intergenic	-4552	NM_001145806	Capn8	0.01406	0.503509	Intergenic	Intergenic	Intergenic	Other
chr1	182564400	182564770	5.58	5.4	5.73	-0.33	0.269	0.451	FALSE	No_SigChange	5.34	5.4	5.29	0.11	0.742	0.807	FALSE	No_SigChange	5.48	5.73	5.17	0.56	0.0899	0.129	FALSE	No_SigChange	5.29	5.4	5.17	0.23	0.524	0.579	FALSE	No_SigChange	promoter-TSS	promoter-TSS (NM_130890)	-422	NM_001145806	Capn8	0.00813	0.497297	promoter-TSS	promoter-TSS	promoter-TSS	Other
chr1	182585290	182585700	6.86	7.04	6.64	0.4	0.104	0.23	FALSE	No_SigChange	6.72	7.04	6.29	0.75	0.00957	0.0321	FALSE	No_SigChange	6.21	6.64	5.6	1.04	6.37e-05	0.000277	TRUE	SigDecrease	6.49	7.04	5.6	1.44	7.05e-07	3.11e-06	TRUE	SigDecrease	intron	MIRc|SINE|MIR	20488	NM_130890	Capn8	0.02934	0.604878	MIRc	MIR	SINE	SINE
chr1	182657950	182658150	4.77	4.92	4.61	0.3	0.399	0.585	FALSE	No_SigChange	4.57	4.92	4.11	0.81	0.0398	0.0888	FALSE	No_SigChange	4.42	4.61	4.19	0.42	0.301	0.365	FALSE	No_SigChange	4.6	4.92	4.19	0.73	0.0749	0.103	FALSE	No_SigChange	Intergenic	Intergenic	91130	NM_001033547	Ccdc185	0.015075	0.5	Intergenic	Intergenic	Intergenic	Other
chr1	182686310	182686630	4.83	5.81	0	5.81	3.48e-13	4.92e-11	TRUE	SigDecrease	5.17	5.81	4.02	1.78	1.13e-05	0.000176	TRUE	SigDecrease	0	0	0	0	0.999	0.999	FALSE	No_SigChange	4.83	5.8	0	5.81	6.19e-13	1.04e-11	TRUE	SigDecrease	Intergenic	Intergenic	62710	NM_001033547	Ccdc185	0.015674	0.540625	Intergenic	Intergenic	Intergenic	Other
chr1	182747380	182749100	7.92	8.41	7.17	1.24	1.77e-08	6.16e-07	TRUE	SigDecrease	8.02	8.41	7.48	0.93	0.00139	0.00773	TRUE	SigDecrease	6.67	7.17	5.91	1.26	1.81e-06	1.28e-05	TRUE	SigDecrease	7.64	8.41	5.91	2.49	8.59e-20	6.49e-18	TRUE	SigDecrease	exon	exon (NM_001033547, exon 1 of 1)	940	NM_001033547	Ccdc185	0.040721	0.598837	exon	exon	exon	Other
chr1	182763350	182765300	9.46	9.54	9.38	0.16	0.453	0.634	FALSE	No_SigChange	9.29	9.54	8.99	0.55	0.0574	0.116	FALSE	No_SigChange	9.09	9.38	8.73	0.65	0.0123	0.024	FALSE	No_SigChange	9.19	9.54	8.73	0.8	0.00321	0.00622	TRUE	SigDecrease	promoter-TSS	promoter-TSS (NM_144796)	-581	NM_144796	Susd4	0.069779	0.640513	promoter-TSS	promoter-TSS	promoter-TSS	Other
chr1	182767560	182767720	4.88	5.26	4.36	0.9	0.0141	0.0504	FALSE	No_SigChange	4.63	5.26	3.49	1.76	0.0537	0.11	FALSE	No_SigChange	3.44	4.36	0.32	4.03	5.57e-07	4.54e-06	TRUE	SigDecrease	4.3	5.25	0.32	4.93	4.61e-11	5.08e-10	TRUE	SigDecrease	intron	intron (NM_144796, intron 1 of 7)	2734	NM_144796	Susd4	0.018868	0.45	intron	intron	intron	Other
chr1	182777950	182778270	4.21	4.13	4.29	-0.16	0.703	0.827	FALSE	No_SigChange	4.59	4.13	4.94	-0.81	0.0965	0.17	FALSE	No_SigChange	4.73	4.28	5.08	-0.79	0.0265	0.0458	FALSE	No_SigChange	4.68	4.13	5.08	-0.95	0.0115	0.0195	FALSE	No_SigChange	intron	ORR1E|LTR|ERVL-MaLR	13204	NM_144796	Susd4	0.031348	0.55	ORR1E	ERVL-MaLR	LTR	LTR
chr1	182792380	182792810	6.31	6.4	6.22	0.17	0.514	0.686	FALSE	No_SigChange	6.08	6.39	5.68	0.72	0.00899	0.0307	FALSE	No_SigChange	5.87	6.22	5.42	0.8	0.00882	0.0182	FALSE	No_SigChange	5.99	6.39	5.42	0.98	0.000356	0.000871	TRUE	SigDecrease	intron	intron (NM_144796, intron 1 of 7)	27689	NM_144796	Susd4	0.032634	0.544186	intron	intron	intron	Other
chr1	182839630	182839980	5.18	5.57	4.66	0.91	0.00309	0.0152	FALSE	No_SigChange	5.65	5.57	5.72	-0.15	0.62	0.705	FALSE	No_SigChange	4.4	4.66	4.09	0.57	0.141	0.19	FALSE	No_SigChange	5.01	5.57	4.09	1.48	2.58e-05	8.16e-05	TRUE	SigDecrease	intron	intron (NM_144796, intron 2 of 7)	74899	NM_144796	Susd4	0.002865	0.52	intron	intron	intron	Other
chr1	182868450	182869130	6.41	6.76	5.95	0.81	0.000431	0.0031	TRUE	SigDecrease	6.58	6.76	6.38	0.38	0.257	0.358	FALSE	No_SigChange	5.78	5.95	5.6	0.35	0.252	0.313	FALSE	No_SigChange	6.29	6.76	5.6	1.16	0.000186	0.000485	TRUE	SigDecrease	intron	intron (NM_144796, intron 4 of 7)	-85998	NM_016928	Tlr5	0.022091	0.545588	intron	intron	intron	Other
chr1	182908370	182908730	4.67	5.22	3.75	1.46	0.000158	0.00135	TRUE	SigDecrease	5.79	5.22	6.2	-0.98	0.0118	0.0373	FALSE	No_SigChange	3.7	3.75	3.64	0.11	0.828	0.858	FALSE	No_SigChange	4.63	5.22	3.64	1.57	0.000228	0.000584	TRUE	SigDecrease	Intergenic	Intergenic	-46238	NM_016928	Tlr5	0.02507	0.6	Intergenic	Intergenic	Intergenic	Other
chr1	182954590	182955250	6.78	7.2	6.19	1.01	4.03e-06	6.37e-05	TRUE	SigDecrease	6.78	7.2	6.18	1.02	0.000426	0.00312	TRUE	SigDecrease	5.56	6.19	4.43	1.76	1.6e-08	2.03e-07	TRUE	SigDecrease	6.4	7.2	4.43	2.78	7.57e-20	5.81e-18	TRUE	SigDecrease	intron	intron (NM_016928, intron 1 of 3)	132	NM_016928	Tlr5	0.034901	0.578788	intron	intron	intron	Other
chr1	182958930	182959510	6.4	6.53	6.27	0.26	0.269	0.451	FALSE	No_SigChange	6.13	6.53	5.56	0.97	0.0112	0.036	FALSE	No_SigChange	5.68	6.26	4.7	1.56	7.33e-08	7.75e-07	TRUE	SigDecrease	5.89	6.53	4.7	1.83	8.02e-09	5.39e-08	TRUE	SigDecrease	intron	intron (NM_016928, intron 1 of 3)	4432	NM_016928	Tlr5	0.017271	0.543103	intron	intron	intron	Other
chr1	182959910	182960620	7.51	7.68	7.31	0.37	0.0491	0.131	FALSE	No_SigChange	7.51	7.68	7.31	0.37	0.17	0.261	FALSE	No_SigChange	6.98	7.31	6.57	0.74	0.0064	0.0138	FALSE	No_SigChange	7.23	7.68	6.57	1.11	6.15e-05	0.000179	TRUE	SigDecrease	intron	intron (NM_016928, intron 1 of 3)	5477	NM_016928	Tlr5	0.03385	0.521127	intron	intron	intron	Other
chr1	182961240	182961450	4.89	5.18	4.52	0.66	0.06	0.153	FALSE	No_SigChange	4.94	5.18	4.64	0.53	0.146	0.232	FALSE	No_SigChange	4.24	4.52	3.88	0.64	0.108	0.151	FALSE	No_SigChange	4.67	5.18	3.88	1.3	0.000774	0.00175	TRUE	SigDecrease	intron	intron (NM_016928, intron 1 of 3)	6557	NM_016928	Tlr5	0.009569	0.52381	intron	intron	intron	Other
chr1	182963330	182963720	5.56	5.94	5.04	0.89	0.00546	0.0239	FALSE	No_SigChange	5.58	5.93	5.1	0.84	0.0145	0.0431	FALSE	No_SigChange	4.31	5.04	2.75	2.29	1.97e-05	0.000101	TRUE	SigDecrease	5.09	5.93	2.75	3.18	5.98e-13	1.01e-11	TRUE	SigDecrease	intron	intron (NM_016928, intron 1 of 3)	8737	NM_016928	Tlr5	0.012853	0.502564	intron	intron	intron	Other
chr1	182983040	182983610	7.52	7.63	7.41	0.22	0.268	0.45	FALSE	No_SigChange	7.46	7.62	7.27	0.35	0.184	0.277	FALSE	No_SigChange	7.13	7.41	6.78	0.63	0.00812	0.0169	FALSE	No_SigChange	7.26	7.62	6.78	0.85	0.000137	0.000368	TRUE	SigDecrease	Intergenic	Intergenic	28537	NM_016928	Tlr5	0.036907	0.538596	Intergenic	Intergenic	Intergenic	Other
chr1	182991060	182991320	5.74	6.15	5.16	0.99	0.000936	0.0058	TRUE	SigDecrease	5.85	6.15	5.47	0.69	0.0285	0.0699	FALSE	No_SigChange	4.92	5.16	4.64	0.51	0.176	0.23	FALSE	No_SigChange	5.59	6.15	4.64	1.51	6.02e-05	0.000176	TRUE	SigDecrease	Intergenic	Intergenic	36402	NM_016928	Tlr5	0.019305	0.557692	Intergenic	Intergenic	Intergenic	Other
chr1	183221180	183221700	7.23	7.33	7.13	0.2	0.415	0.599	FALSE	No_SigChange	7.05	7.33	6.7	0.62	0.0486	0.103	FALSE	No_SigChange	6.87	7.13	6.56	0.57	0.0219	0.039	FALSE	No_SigChange	6.99	7.33	6.56	0.77	0.00477	0.00887	TRUE	SigDecrease	promoter-TSS	promoter-TSS (NM_026866)	89	NM_026866	Disp1	0.092486	0.696154	promoter-TSS	promoter-TSS	promoter-TSS	Other
chr1	183264130	183264700	6.75	6.92	6.55	0.36	0.161	0.316	FALSE	No_SigChange	6.84	6.91	6.76	0.15	0.6	0.688	FALSE	No_SigChange	6.71	6.55	6.85	-0.3	0.24	0.3	FALSE	No_SigChange	6.88	6.91	6.85	0.07	0.794	0.825	FALSE	No_SigChange	Intergenic	MLT1H2|LTR|ERVL-MaLR	32593	NM_027861	Brox	0.017575	0.464912	MLT1H2	ERVL-MaLR	LTR	LTR
chr1	183273360	183273550	4.25	4.43	4.04	0.38	0.452	0.633	FALSE	No_SigChange	4.02	4.42	3.46	0.97	0.0524	0.108	FALSE	No_SigChange	3.47	4.04	2.52	1.52	0.0298	0.0506	FALSE	No_SigChange	3.77	4.42	2.52	1.9	0.00405	0.00766	TRUE	SigDecrease	Intergenic	Intergenic	23553	NM_027861	Brox	0	0.352632	Intergenic	Intergenic	Intergenic	Other
chr1	183289600	183290040	5.71	5.61	5.81	-0.19	0.51	0.683	FALSE	No_SigChange	5.16	5.61	4.49	1.12	0.0028	0.0131	FALSE	No_SigChange	5.42	5.8	4.88	0.92	0.00205	0.00534	TRUE	SigDecrease	5.29	5.61	4.88	0.73	0.0308	0.0469	FALSE	No_SigChange	intron	RLTR17|LTR|ERVK	7188	NM_027861	Brox	0.013667	0.434091	RLTR17	ERVK	LTR	LTR
chr1	183296510	183298330	9.46	9.53	9.39	0.15	0.443	0.625	FALSE	No_SigChange	9.23	9.53	8.84	0.69	0.0116	0.0368	FALSE	No_SigChange	9.09	9.39	8.72	0.67	0.00674	0.0145	FALSE	No_SigChange	9.18	9.53	8.72	0.81	0.000637	0.00147	TRUE	SigDecrease	promoter-TSS	promoter-TSS (NM_027861)	360	NM_181732	Aida	0.063771	0.626923	promoter-TSS	promoter-TSS	promoter-TSS	Other
chr1	183315840	183316130	5.16	4.79	5.46	-0.66	0.0393	0.111	FALSE	No_SigChange	4.09	4.79	2.64	2.15	2.92e-05	0.000378	TRUE	SigDecrease	4.82	5.46	3.67	1.79	3.99e-05	0.000185	TRUE	SigDecrease	4.34	4.79	3.67	1.12	0.0231	0.0362	FALSE	No_SigChange	intron	B3|SINE|B2	18925	NM_181732	Aida	0.00346	0.424138	B3	B2	SINE	SINE
chr1	183324630	183324790	5.5	5.02	5.86	-0.84	0.00642	0.0272	FALSE	No_SigChange	4.44	5.02	3.46	1.56	0.000582	0.00396	TRUE	SigDecrease	5.28	5.86	4.32	1.53	1.04e-05	5.86e-05	TRUE	SigDecrease	4.71	5.02	4.32	0.7	0.1	0.134	FALSE	No_SigChange	TTS	TTS (NM_181732)	27650	NM_181732	Aida	0.018868	0.46875	TTS	TTS	TTS	Other
chr1	183344910	183345990	8.67	8.72	8.63	0.1	0.617	0.767	FALSE	No_SigChange	8.47	8.72	8.16	0.56	0.0334	0.0784	FALSE	No_SigChange	8.42	8.62	8.18	0.44	0.0481	0.0761	FALSE	No_SigChange	8.48	8.72	8.18	0.54	0.0156	0.0256	FALSE	No_SigChange	intron	CpG	24115	NM_177389	Mia3	0.073216	0.640741	CpG	CpG	CpG	Other
chr1	183350000	183350270	5.78	5.92	5.64	0.28	0.249	0.427	FALSE	No_SigChange	5.3	5.92	4.21	1.71	9.3e-08	3.5e-06	TRUE	SigDecrease	5.03	5.63	3.95	1.68	1.46e-06	1.06e-05	TRUE	SigDecrease	5.25	5.92	3.95	1.96	6.31e-09	4.33e-08	TRUE	SigDecrease	intron	intron (NM_177389, intron 6 of 26)	19430	NM_177389	Mia3	0.007435	0.414815	intron	intron	intron	Other
chr1	183368670	183370160	9.57	9.62	9.51	0.11	0.595	0.75	FALSE	No_SigChange	9.34	9.62	8.99	0.63	0.0201	0.0544	FALSE	No_SigChange	9.13	9.51	8.6	0.91	0.000179	0.000674	TRUE	SigDecrease	9.2	9.62	8.6	1.02	2.59e-05	8.2e-05	TRUE	SigDecrease	exon	exon (NM_177389, exon 1 of 27)	150	NM_177389	Mia3	0.072532	0.626846	exon	exon	exon	Other
chr1	183379350	183379700	6.03	5.55	6.39	-0.85	0.00064	0.00428	TRUE	SigIncrease	5.15	5.55	4.6	0.95	0.0231	0.0603	FALSE	No_SigChange	5.85	6.39	4.98	1.41	2.68e-07	2.4e-06	TRUE	SigDecrease	5.29	5.54	4.98	0.57	0.0617	0.087	FALSE	No_SigChange	Intergenic	RLTR13D6|LTR|ERVK	-9360	NM_021466	Taf1a	0.011461	0.428571	RLTR13D6	ERVK	LTR	LTR
chr1	183388600	183389360	8.45	8.59	8.29	0.29	0.115	0.247	FALSE	No_SigChange	8.32	8.59	8	0.58	0.0297	0.072	FALSE	No_SigChange	8.13	8.29	7.94	0.35	0.0964	0.137	FALSE	No_SigChange	8.3	8.58	7.94	0.64	0.00379	0.00721	TRUE	SigDecrease	promoter-TSS	promoter-TSS (NM_001277958)	95	NM_021466	Taf1a	0.054018	0.526316	promoter-TSS	promoter-TSS	promoter-TSS	Other
chr1	183424040	183424250	4.14	4.32	3.93	0.39	0.424	0.608	FALSE	No_SigChange	4.16	4.32	3.98	0.34	0.558	0.651	FALSE	No_SigChange	4.56	3.93	5	-1.07	0.00635	0.0138	FALSE	No_SigChange	4.7	4.32	5	-0.68	0.107	0.142	FALSE	No_SigChange	intron	intron (NM_030175, intron 2 of 8)	5642	NM_030175	Hhipl2	0.033493	0.5	intron	intron	intron	Other
chr1	183439090	183439520	6.43	6.48	6.37	0.12	0.599	0.753	FALSE	No_SigChange	6.21	6.48	5.87	0.61	0.041	0.0908	FALSE	No_SigChange	5.94	6.36	5.33	1.03	0.000373	0.00126	TRUE	SigDecrease	6.02	6.48	5.33	1.15	8.36e-05	0.000236	TRUE	SigDecrease	Intergenic	Intergenic	20802	NM_030175	Hhipl2	0.048951	0.602326	Intergenic	Intergenic	Intergenic	Other
chr1	183442090	183442530	6.5	6.79	6.13	0.65	0.00612	0.0262	FALSE	No_SigChange	6.52	6.79	6.19	0.59	0.0365	0.0835	FALSE	No_SigChange	5.97	6.13	5.79	0.34	0.16	0.211	FALSE	No_SigChange	6.37	6.79	5.79	1	0.00014	0.000377	TRUE	SigDecrease	Intergenic	Intergenic	23807	NM_030175	Hhipl2	0.022779	0.481818	Intergenic	Intergenic	Intergenic	Other
chr1	183699460	183699710	4.86	3.91	5.43	-1.53	2.55e-05	0.0003	TRUE	SigIncrease	4.33	3.91	4.66	-0.75	0.0999	0.174	FALSE	No_SigChange	5.77	5.43	6.04	-0.61	0.0202	0.0364	FALSE	No_SigChange	5.34	3.9	6.04	-2.14	5.22e-10	4.57e-09	TRUE	SigIncrease	Intergenic	Intergenic	281082	NM_030175	Hhipl2	0.02008	0.448	Intergenic	Intergenic	Intergenic	Other
chr1	184019220	184019940	6.66	7.22	5.72	1.5	2.56e-08	8.5e-07	TRUE	SigDecrease	7.26	7.22	7.3	-0.08	0.79	0.845	FALSE	No_SigChange	6.05	5.72	6.32	-0.6	0.0574	0.0883	FALSE	No_SigChange	6.84	7.22	6.32	0.91	0.00049	0.00116	TRUE	SigDecrease	Intergenic	Intergenic	14418	NM_028516	1700056E22Rik	0.005563	0.527778	Intergenic	Intergenic	Intergenic	Other
chr1	184033030	184035280	10.31	10.42	10.19	0.23	0.239	0.415	FALSE	No_SigChange	10.16	10.42	9.84	0.58	0.0297	0.072	FALSE	No_SigChange	9.81	10.19	9.3	0.89	0.00028	0.000986	TRUE	SigDecrease	9.97	10.42	9.3	1.12	3.69e-07	1.72e-06	TRUE	SigDecrease	promoter-TSS	promoter-TSS (NM_022019)	-157	NM_028516	1700056E22Rik	0.05647	0.587111	promoter-TSS	promoter-TSS	promoter-TSS	Other
chr1	184042510	184042790	5.2	5.28	5.13	0.15	0.626	0.773	FALSE	No_SigChange	4.7	5.27	3.73	1.55	0.000114	0.00111	TRUE	SigDecrease	4.48	5.13	3.28	1.84	3.52e-06	2.28e-05	TRUE	SigDecrease	4.6	5.27	3.28	1.99	8.25e-07	3.6e-06	TRUE	SigDecrease	intron	intron (NM_022019, intron 2 of 3)	8189	NM_022019	Dusp10	0.007168	0.485714	intron	intron	intron	Other
chr1	184051850	184052050	5.3	5.77	4.6	1.17	0.00207	0.011	FALSE	No_SigChange	5.39	5.77	4.86	0.92	0.0282	0.0695	FALSE	No_SigChange	3.7	4.6	0.81	3.79	6.05e-08	6.54e-07	TRUE	SigDecrease	4.82	5.77	0.81	4.97	3.54e-13	6.27e-12	TRUE	SigDecrease	intron	MER77B|LTR|ERVL	17489	NM_022019	Dusp10	0.015075	0.54	MER77B	ERVL	LTR	LTR
chr1	184066080	184066470	6.21	6.31	6.1	0.21	0.423	0.606	FALSE	No_SigChange	5.61	6.31	4.19	2.12	0.00479	0.0194	FALSE	No_SigChange	5.22	6.1	2.52	3.58	8.56e-17	9.69e-15	TRUE	SigDecrease	5.41	6.31	2.52	3.79	7.85e-16	2.5e-14	TRUE	SigDecrease	intron	intron (NM_022019, intron 2 of 3)	31814	NM_022019	Dusp10	0.007712	0.466667	intron	intron	intron	Other
chr1	184154760	184155000	3.98	4.73	2.32	2.41	3.46e-06	5.62e-05	TRUE	SigDecrease	4.49	4.73	4.21	0.52	0.194	0.288	FALSE	No_SigChange	2.7	2.32	3	-0.68	0.327	0.392	FALSE	No_SigChange	4.11	4.73	3	1.73	0.000269	0.000678	TRUE	SigDecrease	Intergenic	L1Md_T|LINE|L1	120419	NM_022019	Dusp10	0.050209	0.620833	L1Md_T	L1	LINE	LINE
chr1	184235470	184236050	6.61	6.75	6.45	0.29	0.2	0.368	FALSE	No_SigChange	6.52	6.75	6.26	0.49	0.105	0.182	FALSE	No_SigChange	6.23	6.45	5.96	0.49	0.0421	0.0679	FALSE	No_SigChange	6.41	6.75	5.96	0.78	0.00134	0.00284	TRUE	SigDecrease	Intergenic	Intergenic	201299	NM_022019	Dusp10	0.031088	0.534483	Intergenic	Intergenic	Intergenic	Other
chr1	184266120	184266480	5.56	5.68	5.43	0.25	0.387	0.574	FALSE	No_SigChange	5.42	5.68	5.1	0.58	0.0677	0.131	FALSE	No_SigChange	5.11	5.42	4.71	0.71	0.033	0.0551	FALSE	No_SigChange	5.27	5.68	4.71	0.96	0.00408	0.00771	TRUE	SigDecrease	Intergenic	Intergenic	231839	NM_022019	Dusp10	0.019499	0.486111	Intergenic	Intergenic	Intergenic	Other
chr1	184310310	184310700	3.02	0	3.93	-3.93	1.23e-05	0.000163	TRUE	SigIncrease	2.88	0	3.78	-3.78	0.000139	0.00131	TRUE	SigIncrease	4.78	3.93	5.31	-1.38	0.000129	0.000508	TRUE	SigIncrease	4.35	0	5.31	-5.31	5.45e-11	5.9e-10	TRUE	SigIncrease	Intergenic	RLTR44C|LTR|ERVK	247186	NR_040472	1700112H15Rik	0.028278	0.538462	RLTR44C	ERVK	LTR	LTR
chr1	184395240	184395630	5.76	5.71	5.81	-0.1	0.685	0.814	FALSE	No_SigChange	5.56	5.71	5.41	0.3	0.322	0.426	FALSE	No_SigChange	5.82	5.8	5.84	-0.03	0.897	0.917	FALSE	No_SigChange	5.77	5.7	5.84	-0.13	0.628	0.677	FALSE	No_SigChange	Intergenic	Intergenic	162256	NR_040472	1700112H15Rik	0.041131	0.505128	Intergenic	Intergenic	Intergenic	Other
chr1	184441190	184441500	5.37	5.12	5.58	-0.47	0.0846	0.197	FALSE	No_SigChange	5.14	5.12	5.17	-0.05	0.878	0.913	FALSE	No_SigChange	5.01	5.58	4.07	1.52	4.98e-06	3.08e-05	TRUE	SigDecrease	4.68	5.12	4.07	1.05	0.0039	0.0074	TRUE	SigDecrease	Intergenic	Intergenic	116346	NR_040472	1700112H15Rik	0.035599	0.480645	Intergenic	Intergenic	Intergenic	Other
chr1	184448100	184448260	4.58	4.29	4.82	-0.53	0.138	0.282	FALSE	No_SigChange	4.17	4.28	4.04	0.24	0.578	0.669	FALSE	No_SigChange	4.5	4.82	4.09	0.73	0.0638	0.0965	FALSE	No_SigChange	4.19	4.28	4.09	0.2	0.665	0.71	FALSE	No_SigChange	Intergenic	Intergenic	109511	NR_040472	1700112H15Rik	0.012579	0.5125	Intergenic	Intergenic	Intergenic	Other
chr1	184471270	184471710	5.58	6.13	4.69	1.44	2.08e-07	5.07e-06	TRUE	SigDecrease	5.71	6.13	5.12	1.01	0.00128	0.00727	TRUE	SigDecrease	4	4.68	2.64	2.04	5.96e-05	0.000262	TRUE	SigDecrease	5.25	6.13	2.64	3.48	9.23e-18	4.44e-16	TRUE	SigDecrease	Intergenic	Intergenic	86201	NR_040472	1700112H15Rik	0.020501	0.570455	Intergenic	Intergenic	Intergenic	Other
chr1	184492250	184492460	5.05	5.18	4.92	0.26	0.403	0.589	FALSE	No_SigChange	4.91	5.18	4.57	0.61	0.0915	0.163	FALSE	No_SigChange	4.95	4.92	4.99	-0.07	0.833	0.863	FALSE	No_SigChange	5.09	5.18	4.99	0.19	0.578	0.63	FALSE	No_SigChange	Intergenic	B3A|SINE|B2	65336	NR_040472	1700112H15Rik	0.004785	0.457143	B3A	B2	SINE	SINE
chr1	184497040	184497440	7.09	7.08	7.11	-0.03	0.87	0.93	FALSE	No_SigChange	6.65	7.08	6.04	1.04	0.000279	0.00225	TRUE	SigDecrease	6.8	7.11	6.4	0.7	0.0117	0.023	FALSE	No_SigChange	6.78	7.07	6.4	0.67	0.0203	0.0323	FALSE	No_SigChange	Intergenic	ORR1D1|LTR|ERVL-MaLR	60451	NR_040472	1700112H15Rik	0.002506	0.5175	ORR1D1	ERVL-MaLR	LTR	LTR
chr1	184525890	184526090	4.77	4.69	4.85	-0.16	0.684	0.814	FALSE	No_SigChange	4.83	4.68	4.97	-0.28	0.492	0.593	FALSE	No_SigChange	4.91	4.84	4.96	-0.12	0.741	0.783	FALSE	No_SigChange	4.83	4.68	4.96	-0.28	0.442	0.499	FALSE	No_SigChange	Intergenic	MTEa|LTR|ERVL-MaLR	31701	NR_040472	1700112H15Rik	0.005025	0.46	MTEa	ERVL-MaLR	LTR	LTR
chr1	184614850	184615150	5.79	5.53	6.01	-0.48	0.0984	0.221	FALSE	No_SigChange	5.44	5.53	5.34	0.19	0.589	0.678	FALSE	No_SigChange	6.06	6.01	6.12	-0.11	0.726	0.77	FALSE	No_SigChange	5.85	5.53	6.12	-0.59	0.0934	0.126	FALSE	No_SigChange	Intergenic	Intergenic	-57309	NR_040472	1700112H15Rik	0.033445	0.503333	Intergenic	Intergenic	Intergenic	Other
chr1	184628370	184628770	6.13	6.42	5.77	0.65	0.0203	0.0669	FALSE	No_SigChange	6.15	6.42	5.81	0.61	0.0657	0.128	FALSE	No_SigChange	5.61	5.77	5.43	0.33	0.247	0.307	FALSE	No_SigChange	6.01	6.42	5.43	0.99	0.0016	0.00335	TRUE	SigDecrease	Intergenic	Intergenic	-70879	NR_040472	1700112H15Rik	0.012531	0.51	Intergenic	Intergenic	Intergenic	Other
chr1	184665310	184665840	5.15	5.22	5.09	0.13	0.721	0.838	FALSE	No_SigChange	5.11	5.22	5	0.22	0.648	0.729	FALSE	No_SigChange	5.47	5.09	5.77	-0.68	0.0599	0.0914	FALSE	No_SigChange	5.52	5.22	5.77	-0.55	0.0801	0.11	FALSE	No_SigChange	Intergenic	Intergenic	-46922	NR_040627	4930488B22Rik	0.024575	0.479245	Intergenic	Intergenic	Intergenic	Other
chr1	184697640	184698170	3.27	2.25	3.86	-1.61	0.0317	0.094	FALSE	No_SigChange	2.95	2.25	3.43	-1.18	0.0888	0.16	FALSE	No_SigChange	5.33	3.86	6.04	-2.18	0.000998	0.0029	TRUE	SigIncrease	5.14	2.25	6.04	-3.79	3.54e-17	1.5e-15	TRUE	SigIncrease	Intergenic	Intergenic	-14592	NR_040627	4930488B22Rik	0.024575	0.518868	Intergenic	Intergenic	Intergenic	Other
chr1	184704980	184705340	5.3	6.17	2.7	3.47	1.33e-15	3.8e-13	TRUE	SigDecrease	5.54	6.17	4.37	1.8	4.31e-07	1.22e-05	TRUE	SigDecrease	2.04	2.7	0.81	1.89	0.0547	0.0848	FALSE	No_SigChange	5.21	6.17	0.81	5.37	6.36e-17	2.57e-15	TRUE	SigDecrease	Intergenic	MTD|LTR|ERVL-MaLR	-7337	NR_040627	4930488B22Rik	0.005571	0.475	MTD	ERVL-MaLR	LTR	LTR
chr1	184717160	184719030	8.1	8.47	7.61	0.85	0.0005	0.0035	TRUE	SigDecrease	8.03	8.47	7.42	1.05	0.000277	0.00223	TRUE	SigDecrease	7.15	7.61	6.48	1.13	1.92e-05	9.89e-05	TRUE	SigDecrease	7.79	8.47	6.48	1.99	1.37e-12	2.11e-11	TRUE	SigDecrease	intron	intron (NR_040627, intron 2 of 2)	5598	NR_040627	4930488B22Rik	0.036918	0.524064	intron	intron	intron	Other
chr1	184720350	184721550	7.36	7.77	6.77	1	7.16e-06	0.000104	TRUE	SigDecrease	7.28	7.77	6.53	1.24	8.44e-06	0.000139	TRUE	SigDecrease	5.98	6.77	4.13	2.64	7.21e-05	0.000309	TRUE	SigDecrease	6.88	7.77	4.13	3.64	9.01e-08	4.81e-07	TRUE	SigDecrease	Intergenic	Intergenic	8453	NR_040627	4930488B22Rik	0.030859	0.516667	Intergenic	Intergenic	Intergenic	Other
chr1	184723950	184728260	9.39	9.85	8.72	1.14	3.37e-06	5.49e-05	TRUE	SigDecrease	9.29	9.85	8.36	1.5	8.92e-06	0.000145	TRUE	SigDecrease	8.01	8.72	6.55	2.17	4.02e-10	7.93e-09	TRUE	SigDecrease	8.99	9.85	6.55	3.3	1.1e-09	8.97e-09	TRUE	SigDecrease	Intergenic	Intergenic	6388	NM_008250	Hlx	0.027385	0.533643	Intergenic	Intergenic	Intergenic	Other
chr1	184729770	184730200	5.85	6.46	4.75	1.71	3.95e-09	1.7e-07	TRUE	SigDecrease	5.64	6.46	3.49	2.97	5.74e-16	5.56e-13	TRUE	SigDecrease	3.82	4.75	0.32	4.43	5.93e-09	8.49e-08	TRUE	SigDecrease	5.48	6.46	0.32	6.14	5.1e-18	2.62e-16	TRUE	SigDecrease	exon	exon (NM_008250, exon 3 of 4)	2508	NM_008250	Hlx	0.027972	0.523256	exon	exon	exon	Other
chr1	184730690	184730970	5.26	5.69	4.64	1.05	0.00128	0.0075	TRUE	SigDecrease	5.09	5.69	4.02	1.67	2.37e-06	4.94e-05	TRUE	SigDecrease	3.88	4.64	2.17	2.47	3.73e-05	0.000175	TRUE	SigDecrease	4.81	5.69	2.17	3.52	2.82e-13	5.11e-12	TRUE	SigDecrease	exon	exon (NM_008250, exon 2 of 4)	1663	NM_008250	Hlx	0.028674	0.525	exon	exon	exon	Other
chr1	184731590	184733520	9.41	9.52	9.28	0.24	0.263	0.444	FALSE	No_SigChange	9.18	9.52	8.74	0.78	0.00424	0.0178	FALSE	No_SigChange	8.88	9.28	8.31	0.97	8.93e-05	0.000371	TRUE	SigDecrease	9.04	9.52	8.31	1.2	1.46e-06	6.04e-06	TRUE	SigDecrease	promoter-TSS	promoter-TSS (NM_008250)	-62	NM_008250	Hlx	0.069466	0.607254	promoter-TSS	promoter-TSS	promoter-TSS	Other
chr1	184734220	184734890	6.33	6.71	5.81	0.9	0.00238	0.0123	FALSE	No_SigChange	6.32	6.71	5.79	0.91	0.00288	0.0133	FALSE	No_SigChange	5.17	5.8	4.02	1.78	0.0145	0.0276	FALSE	No_SigChange	5.91	6.7	4.02	2.68	0.000107	0.000295	TRUE	SigDecrease	Intergenic	Intergenic	-2062	NM_008250	Hlx	0.035874	0.555224	Intergenic	Intergenic	Intergenic	Other
chr1	184738020	184738220	4.66	5.1	4.02	1.08	0.00328	0.016	FALSE	No_SigChange	4.62	5.1	3.91	1.19	0.00206	0.0104	FALSE	No_SigChange	3.79	4.02	3.52	0.5	0.292	0.355	FALSE	No_SigChange	4.51	5.1	3.52	1.57	8.68e-05	0.000244	TRUE	SigDecrease	Intergenic	Intergenic	-5627	NM_008250	Hlx	0.015075	0.48	Intergenic	Intergenic	Intergenic	Other
chr1	184771550	184772270	7.28	7.59	6.87	0.72	0.00434	0.0199	FALSE	No_SigChange	7.31	7.59	6.96	0.63	0.0243	0.0623	FALSE	No_SigChange	6.69	6.87	6.49	0.38	0.152	0.202	FALSE	No_SigChange	7.14	7.59	6.49	1.1	3.19e-05	9.89e-05	TRUE	SigDecrease	Intergenic	Intergenic	39403	NM_001081361	2001-03-01	0.026426	0.523611	Intergenic	Intergenic	Intergenic	Other
chr1	184777070	184777540	6.71	6.8	6.61	0.19	0.358	0.546	FALSE	No_SigChange	6.58	6.8	6.32	0.48	0.0536	0.11	FALSE	No_SigChange	6.18	6.61	5.58	1.03	2.91e-05	0.000141	TRUE	SigDecrease	6.32	6.8	5.58	1.23	3.69e-06	1.4e-05	TRUE	SigDecrease	Intergenic	RLTR51B_Mm|LTR|ERVK?	34008	NM_001081361	2001-03-01	0.031983	0.534043	RLTR51B_Mm	ERVK?	LTR	LTR
chr1	184786450	184787040	6.7	6.28	7.02	-0.74	0.00244	0.0126	FALSE	No_SigChange	5.87	6.28	5.29	0.99	0.00242	0.0117	FALSE	No_SigChange	6.39	7.02	5.25	1.77	6.45e-09	9.14e-08	TRUE	SigDecrease	5.85	6.28	5.25	1.03	0.00112	0.00244	TRUE	SigDecrease	TTS	TTS (NM_001290273)	24568	NM_001081361	2001-03-01	0.01528	0.450847	TTS	TTS	TTS	Other
chr1	184787850	184788050	4.5	4.73	4.23	0.5	0.229	0.404	FALSE	No_SigChange	5.35	4.73	5.79	-1.06	0.00346	0.0153	FALSE	No_SigChange	4.75	4.23	5.13	-0.9	0.015	0.0284	FALSE	No_SigChange	4.94	4.73	5.13	-0.4	0.268	0.323	FALSE	No_SigChange	intron	intron (NM_001290273, intron 6 of 6)	23363	NM_001081361	2001-03-01	0.015075	0.565	intron	intron	intron	Other
chr1	184791120	184791360	4.52	4.75	4.23	0.53	0.15	0.301	FALSE	No_SigChange	4.05	4.75	2.64	2.11	2.1e-05	0.000291	TRUE	SigDecrease	4.04	4.23	3.83	0.39	0.346	0.411	FALSE	No_SigChange	4.36	4.75	3.83	0.92	0.0232	0.0364	FALSE	No_SigChange	intron	intron (NM_001290273, intron 6 of 6)	20073	NM_001081361	2001-03-01	0.008368	0.445833	intron	intron	intron	Other
chr1	184793090	184793720	7.16	7.45	6.79	0.66	0.00494	0.0221	FALSE	No_SigChange	7.11	7.45	6.66	0.79	0.00572	0.0221	FALSE	No_SigChange	6.61	6.79	6.41	0.38	0.212	0.27	FALSE	No_SigChange	7.02	7.45	6.41	1.04	0.00031	0.000769	TRUE	SigDecrease	intron	intron (NM_001290273, intron 6 of 6)	17908	NM_001081361	2001-03-01	0.039746	0.544444	intron	intron	intron	Other
chr1	184810680	184811510	6.91	7.69	5.08	2.61	8.75e-05	0.000833	TRUE	SigDecrease	7.14	7.69	6.25	1.43	6.42e-05	0.00071	TRUE	SigDecrease	4.12	5.07	0	5.08	1.06e-08	1.41e-07	TRUE	SigDecrease	6.69	7.69	0	7.69	5.73e-23	8.38e-21	TRUE	SigDecrease	exon	exon (NM_001290273, exon 1 of 7)	218	NM_001081361	2001-03-01	0.067551	0.627711	exon	exon	exon	Other
chr1	184822400	184823070	7.35	7.52	7.15	0.37	0.12	0.255	FALSE	No_SigChange	7.2	7.52	6.78	0.74	0.011	0.0354	FALSE	No_SigChange	6.67	7.15	5.96	1.19	6.47e-07	5.19e-06	TRUE	SigDecrease	6.94	7.52	5.96	1.56	6.78e-09	4.62e-08	TRUE	SigDecrease	promoter-TSS	promoter-TSS (NR_035502)	-247	NR_035502	Mir1981	0.025411	0.540299	promoter-TSS	promoter-TSS	promoter-TSS	Other
chr1	184824500	184825530	7.18	7.26	7.09	0.17	0.372	0.559	FALSE	No_SigChange	7.28	7.26	7.31	-0.05	0.845	0.887	FALSE	No_SigChange	6.95	7.09	6.79	0.29	0.227	0.285	FALSE	No_SigChange	7.04	7.26	6.79	0.47	0.0587	0.0831	FALSE	No_SigChange	intron	intron (NM_133684, intron 4 of 7)	-2527	NR_035502	Mir1981	0.026239	0.459223	intron	intron	intron	Other
chr1	184827110	184827410	5.55	5.43	5.66	-0.23	0.437	0.62	FALSE	No_SigChange	5.16	5.42	4.83	0.59	0.121	0.201	FALSE	No_SigChange	5.41	5.66	5.12	0.54	0.105	0.147	FALSE	No_SigChange	5.28	5.42	5.12	0.31	0.395	0.453	FALSE	No_SigChange	intron	intron (NM_133684, intron 4 of 7)	-4772	NR_035502	Mir1981	0.040134	0.566667	intron	intron	intron	Other
chr1	184832240	184832630	6.4	6.26	6.53	-0.27	0.248	0.427	FALSE	No_SigChange	6.05	6.26	5.81	0.45	0.147	0.234	FALSE	No_SigChange	6.2	6.53	5.77	0.75	0.00523	0.0117	FALSE	No_SigChange	6.04	6.26	5.77	0.49	0.0957	0.129	FALSE	No_SigChange	intron	intron (NM_133684, intron 4 of 7)	-9947	NR_035502	Mir1981	0.025707	0.528205	intron	intron	intron	Other
chr1	184836330	184836650	5.16	5.75	4.15	1.6	5.56e-05	0.000573	TRUE	SigDecrease	5.19	5.75	4.28	1.46	1.13e-05	0.000176	TRUE	SigDecrease	3.92	4.15	3.64	0.5	0.361	0.426	FALSE	No_SigChange	5.05	5.75	3.64	2.1	1.21e-08	7.83e-08	TRUE	SigDecrease	intron	MER21C|LTR|ERVL	9357	NM_133684	2002-03-01	0.015674	0.50625	MER21C	ERVL	LTR	LTR
chr1	184845120	184846480	8.91	8.94	8.87	0.06	0.766	0.868	FALSE	No_SigChange	8.55	8.93	8.03	0.9	0.000731	0.00472	TRUE	SigDecrease	8.39	8.87	7.65	1.22	8.09e-06	4.68e-05	TRUE	SigDecrease	8.43	8.93	7.65	1.28	5.13e-06	1.89e-05	TRUE	SigDecrease	promoter-TSS	promoter-TSS (NM_133684)	47	NM_133684	2002-03-01	0.059603	0.576471	promoter-TSS	promoter-TSS	promoter-TSS	Other
chr1	184852080	184852690	7.51	7.48	7.54	-0.06	0.776	0.875	FALSE	No_SigChange	7.19	7.47	6.83	0.64	0.0385	0.0867	FALSE	No_SigChange	7.15	7.53	6.61	0.92	0.000148	0.000571	TRUE	SigDecrease	7.11	7.47	6.61	0.86	0.00154	0.00323	TRUE	SigDecrease	Intergenic	Intergenic	-6538	NM_133684	2002-03-01	0.029557	0.539344	Intergenic	Intergenic	Intergenic	Other
chr1	184853260	184853800	7.02	7.17	6.85	0.32	0.185	0.347	FALSE	No_SigChange	6.89	7.17	6.53	0.64	0.0181	0.0506	FALSE	No_SigChange	6.46	6.85	5.92	0.93	0.000516	0.00166	TRUE	SigDecrease	6.68	7.17	5.92	1.25	5.81e-07	2.61e-06	TRUE	SigDecrease	Intergenic	Intergenic	-7683	NM_133684	2002-03-01	0.011132	0.538889	Intergenic	Intergenic	Intergenic	Other
chr1	184882230	184883410	8.99	8.99	9	-0.01	0.966	0.983	FALSE	No_SigChange	8.67	8.99	8.25	0.74	0.00739	0.0266	FALSE	No_SigChange	8.64	8.99	8.18	0.81	0.00188	0.00495	TRUE	SigDecrease	8.64	8.99	8.18	0.8	0.00123	0.00263	TRUE	SigDecrease	exon	exon (NM_178692, exon 1 of 2)	216	NM_178692	C130074G19Rik	0.067006	0.616102	exon	exon	exon	Other
chr1	184890240	184890520	5.68	5.14	6.07	-0.93	0.000716	0.00469	TRUE	SigIncrease	4.94	5.14	4.7	0.44	0.219	0.317	FALSE	No_SigChange	5.63	6.07	5	1.07	0.000413	0.00137	TRUE	SigDecrease	5.07	5.14	5	0.14	0.689	0.732	FALSE	No_SigChange	Intergenic	RMER1A|Other|Other	-7344	NM_178692	C130074G19Rik	0.028674	0.496429	RMER1A	Other	Other	Other
chr1	184918560	184919020	5.46	5.4	5.51	-0.11	0.712	0.832	FALSE	No_SigChange	5.19	5.4	4.94	0.46	0.168	0.259	FALSE	No_SigChange	5.06	5.51	4.41	1.1	0.000755	0.00229	TRUE	SigDecrease	4.99	5.4	4.41	0.99	0.00417	0.00787	TRUE	SigDecrease	intron	intron (NM_145515, intron 9 of 17)	-35754	NM_178692	C130074G19Rik	0.010893	0.432609	intron	intron	intron	Other
chr1	184965720	184966250	7.34	7.5	7.15	0.35	0.0667	0.165	FALSE	No_SigChange	7.19	7.5	6.8	0.7	0.00874	0.0301	FALSE	No_SigChange	6.43	7.15	4.97	2.18	0.000689	0.00212	TRUE	SigDecrease	6.73	7.5	4.97	2.53	0.000107	0.000295	TRUE	SigDecrease	intron	intron (NM_145515, intron 1 of 17)	33564	NM_145515	Mark1	0.020794	0.539623	intron	intron	intron	Other
chr1	184972330	184972560	5.29	4.79	5.67	-0.87	0.0163	0.0565	FALSE	No_SigChange	3.92	4.79	1.32	3.47	4.15e-07	1.19e-05	TRUE	SigDecrease	4.94	5.66	3.43	2.24	7.79e-09	1.08e-07	TRUE	SigDecrease	4.26	4.79	3.43	1.37	0.0072	0.0128	FALSE	No_SigChange	intron	intron (NM_145515, intron 1 of 17)	27104	NM_145515	Mark1	0.0131	0.478261	intron	intron	intron	Other
chr1	184999050	185000520	8.58	8.5	8.66	-0.17	0.449	0.63	FALSE	No_SigChange	8.29	8.49	8.06	0.44	0.118	0.197	FALSE	No_SigChange	8.35	8.66	7.94	0.72	0.00666	0.0143	FALSE	No_SigChange	8.24	8.49	7.94	0.55	0.0427	0.0626	FALSE	No_SigChange	promoter-TSS	promoter-TSS (NM_145515)	-236	NM_145515	Mark1	0.109598	0.682993	promoter-TSS	promoter-TSS	promoter-TSS	Other
chr1	185038220	185038410	5.04	5.54	4.29	1.25	0.000655	0.00437	TRUE	SigDecrease	5.02	5.54	4.21	1.33	0.000918	0.00564	TRUE	SigDecrease	3.36	4.28	0	4.28	6.98e-07	5.54e-06	TRUE	SigDecrease	4.57	5.54	0	5.54	1.36e-11	1.69e-10	TRUE	SigDecrease	Intergenic	Intergenic	-38766	NM_145515	Mark1	0.021164	0.557895	Intergenic	Intergenic	Intergenic	Other
chr1	185074150	185074430	5.43	5.46	5.41	0.05	0.85	0.919	FALSE	No_SigChange	4.92	5.46	4.07	1.39	0.002	0.0102	FALSE	No_SigChange	5.2	5.41	4.95	0.45	0.122	0.168	FALSE	No_SigChange	5.23	5.46	4.95	0.5	0.0915	0.124	FALSE	No_SigChange	Intergenic	MER57C2|LTR|ERV1	-74741	NM_145515	Mark1	0.007168	0.471429	MER57C2	ERV1	LTR	LTR
chr1	185096140	185096320	4.72	4.98	4.41	0.57	0.125	0.264	FALSE	No_SigChange	4.47	4.98	3.7	1.28	0.0102	0.0335	FALSE	No_SigChange	3.54	4.41	1	3.41	5.03e-07	4.17e-06	TRUE	SigDecrease	4.06	4.97	1	3.98	4.72e-09	3.33e-08	TRUE	SigDecrease	Intergenic	Intergenic	-96681	NM_145515	Mark1	0	0.433333	Intergenic	Intergenic	Intergenic	Other
chr1	185098380	185099610	7.45	7.54	7.35	0.18	0.336	0.523	FALSE	No_SigChange	6.9	7.54	5.71	1.82	7.99e-10	6.84e-08	TRUE	SigDecrease	6.48	7.35	3.95	3.4	1.16e-05	6.4e-05	TRUE	SigDecrease	6.65	7.54	3.95	3.58	3.84e-06	1.45e-05	TRUE	SigDecrease	Intergenic	Intergenic	-99446	NM_145515	Mark1	0.025224	0.481301	Intergenic	Intergenic	Intergenic	Other
chr1	185104780	185105690	8.33	8.4	8.25	0.14	0.481	0.659	FALSE	No_SigChange	8.15	8.39	7.85	0.54	0.0389	0.0875	FALSE	No_SigChange	8.02	8.25	7.75	0.5	0.0575	0.0883	FALSE	No_SigChange	8.11	8.39	7.75	0.64	0.00835	0.0146	FALSE	No_SigChange	Intergenic	Intergenic	-98933	NM_001163754	Rab3gap2	0.011001	0.487912	Intergenic	Intergenic	Intergenic	Other
chr1	185187390	185187780	6.37	6.4	6.34	0.07	0.783	0.879	FALSE	No_SigChange	6.06	6.4	5.62	0.78	0.00384	0.0165	FALSE	No_SigChange	5.77	6.33	4.83	1.5	3.51e-06	2.27e-05	TRUE	SigDecrease	5.82	6.4	4.83	1.57	6.68e-07	2.96e-06	TRUE	SigDecrease	Intergenic	Intergenic	-16583	NM_001163754	Rab3gap2	0.020566	0.487179	Intergenic	Intergenic	Intergenic	Other
chr1	185193630	185193860	5.74	5.92	5.52	0.4	0.117	0.251	FALSE	No_SigChange	5.5	5.92	4.91	1.02	0.00527	0.0208	FALSE	No_SigChange	5.2	5.52	4.79	0.73	0.0257	0.0446	FALSE	No_SigChange	5.47	5.92	4.79	1.13	0.0005	0.00118	TRUE	SigDecrease	Intergenic	Intergenic	-10423	NM_001163754	Rab3gap2	0.039301	0.478261	Intergenic	Intergenic	Intergenic	Other
chr1	185203240	185204560	8.83	9	8.64	0.35	0.047	0.127	FALSE	No_SigChange	8.59	9	8.03	0.97	0.000778	0.00496	TRUE	SigDecrease	8.28	8.64	7.81	0.84	0.000234	0.000848	TRUE	SigDecrease	8.52	9	7.81	1.19	4.61e-07	2.11e-06	TRUE	SigDecrease	promoter-TSS	promoter-TSS (NM_001163754)	-268	NM_001163754	Rab3gap2	0.059894	0.561364	promoter-TSS	promoter-TSS	promoter-TSS	Other
chr1	185209000	185210420	8.84	8.98	8.7	0.28	0.18	0.341	FALSE	No_SigChange	8.57	8.97	8	0.97	9.24e-05	0.000946	TRUE	SigDecrease	8.11	8.7	7.11	1.58	2.13e-09	3.43e-08	TRUE	SigDecrease	8.32	8.97	7.11	1.86	1.2e-14	2.94e-13	TRUE	SigDecrease	intron	RMER17C|LTR|ERVK	5542	NM_001163754	Rab3gap2	0.015504	0.492254	RMER17C	ERVK	LTR	LTR
chr1	185262550	185262880	5.24	5.24	5.25	-0.01	0.974	0.987	FALSE	No_SigChange	4.55	5.24	3.17	2.07	2.84e-06	5.72e-05	TRUE	SigDecrease	4.42	5.25	2.25	3	3.29e-09	5.04e-08	TRUE	SigDecrease	4.41	5.24	2.25	2.99	1.21e-08	7.81e-08	TRUE	SigDecrease	exon	exon (NM_001163754, exon 23 of 35)	19740	NR_035529	Mir664	0.042553	0.545455	exon	exon	exon	Other
chr1	185328300	185329800	9.03	9.13	8.91	0.22	0.317	0.503	FALSE	No_SigChange	8.73	9.13	8.19	0.94	0.000454	0.00328	TRUE	SigDecrease	8.63	8.91	8.27	0.64	0.0165	0.0307	FALSE	No_SigChange	8.76	9.13	8.27	0.85	0.00114	0.00247	TRUE	SigDecrease	exon	exon (NM_198653, exon 1 of 23)	351	NM_198653	Iars2	0.061374	0.558667	exon	exon	exon	Other
chr1	185332020	185332550	7.48	7.72	7.2	0.52	0.0178	0.0606	FALSE	No_SigChange	7.29	7.72	6.68	1.04	0.000328	0.00255	TRUE	SigDecrease	6.81	7.2	6.28	0.91	0.000635	0.00198	TRUE	SigDecrease	7.17	7.72	6.28	1.43	5.39e-08	3.02e-07	TRUE	SigDecrease	intron	intron (NM_011794, intron 1 of 8)	126	NM_011794	Bpnt1	0.062382	0.564151	intron	intron	intron	Other
chr1	185335570	185335900	5.02	4.57	5.37	-0.8	0.0215	0.0698	FALSE	No_SigChange	3.75	4.57	1.7	2.87	4.02e-06	7.58e-05	TRUE	SigDecrease	4.92	5.36	4.27	1.1	0.0044	0.0101	FALSE	No_SigChange	4.42	4.57	4.27	0.3	0.52	0.576	FALSE	No_SigChange	intron	intron (NM_011794, intron 1 of 8)	3576	NM_011794	Bpnt1	0.012158	0.412121	intron	intron	intron	Other
chr1	185336400	185336750	4.94	3.58	5.63	-2.04	0.0047	0.0212	FALSE	No_SigChange	2.95	3.58	1.81	1.78	0.0318	0.0756	FALSE	No_SigChange	4.9	5.63	3.39	2.24	1.34e-08	1.75e-07	TRUE	SigDecrease	3.49	3.58	3.39	0.19	0.77	0.804	FALSE	No_SigChange	intron	intron (NM_011794, intron 1 of 8)	4416	NM_011794	Bpnt1	0.008596	0.431429	intron	intron	intron	Other
chr1	185352230	185352490	4.9	3.17	5.67	-2.5	0.000277	0.00216	TRUE	SigIncrease	2.39	3.17	0.58	2.58	0.0109	0.0353	FALSE	No_SigChange	4.82	5.66	2.58	3.08	8.76e-13	3.51e-11	TRUE	SigDecrease	2.91	3.17	2.58	0.58	0.476	0.533	FALSE	No_SigChange	exon	exon (NM_011794, exon 7 of 9)	-10735	NM_029735	Eprs	0.027027	0.530769	exon	exon	exon	Other
chr1	185362620	185363970	9.57	9.6	9.55	0.05	0.781	0.878	FALSE	No_SigChange	9.27	9.6	8.84	0.76	0.00385	0.0165	FALSE	No_SigChange	9.2	9.54	8.75	0.79	0.00181	0.00479	TRUE	SigDecrease	9.23	9.6	8.75	0.85	0.000311	0.000772	TRUE	SigDecrease	intron	CpG	200	NM_029735	Eprs	0.083766	0.59037	CpG	CpG	CpG	Other
chr1	185454400	185455840	8.94	9.16	8.67	0.49	0.0236	0.075	FALSE	No_SigChange	8.91	9.16	8.6	0.56	0.0423	0.0928	FALSE	No_SigChange	8.35	8.67	7.94	0.73	0.00187	0.00493	TRUE	SigDecrease	8.68	9.16	7.94	1.22	2.84e-07	1.36e-06	TRUE	SigDecrease	exon	non-coding (NR_040305, exon 1 of 3)	272	NM_001033286	Slc30a10	0.066713	0.620139	non-coding	non-coding	non-coding	Other
chr1	185501710	185502050	5.39	5.68	5.03	0.65	0.03	0.0902	FALSE	No_SigChange	5.16	5.68	4.36	1.32	0.000194	0.00169	TRUE	SigDecrease	4.84	5.03	4.61	0.42	0.284	0.347	FALSE	No_SigChange	5.24	5.68	4.61	1.06	0.00229	0.00459	TRUE	SigDecrease	Intergenic	Intergenic	4574	NR_033600	5033404E19Rik	0.023599	0.408824	Intergenic	Intergenic	Intergenic	Other
chr1	185533560	185534020	6.37	6.06	6.63	-0.57	0.0215	0.0699	FALSE	No_SigChange	6.15	6.06	6.24	-0.18	0.485	0.586	FALSE	No_SigChange	6.47	6.63	6.29	0.34	0.193	0.249	FALSE	No_SigChange	6.18	6.06	6.29	-0.23	0.376	0.434	FALSE	No_SigChange	Intergenic	ORR1E|LTR|ERVL-MaLR	-3546	NR_030555	Mir297c	0.013072	0.526087	ORR1E	ERVL-MaLR	LTR	LTR
chr1	185628480	185628660	5.07	5.55	4.36	1.19	0.000615	0.00414	TRUE	SigDecrease	5.42	5.55	5.28	0.27	0.472	0.574	FALSE	No_SigChange	4.01	4.36	3.55	0.8	0.0946	0.135	FALSE	No_SigChange	4.87	5.54	3.55	1.99	3.04e-07	1.45e-06	TRUE	SigDecrease	intron	intron (NR_030555, intron 4 of 6)	91234	NR_030555	Mir297c	0	0.466667	intron	intron	intron	Other
chr1	185722010	185722330	5.47	4.82	5.91	-1.09	0.000228	0.00183	TRUE	SigIncrease	4.83	4.82	4.85	-0.03	0.942	0.96	FALSE	No_SigChange	5.61	5.91	5.24	0.67	0.0159	0.0298	FALSE	No_SigChange	5.04	4.82	5.24	-0.42	0.225	0.276	FALSE	No_SigChange	intron	LTR16A|LTR|ERVL	184834	NR_030555	Mir297c	0.00627	0.528125	LTR16A	ERVL	LTR	LTR
chr1	185814920	185815250	4.71	4.52	4.87	-0.35	0.33	0.517	FALSE	No_SigChange	4.69	4.52	4.85	-0.32	0.412	0.517	FALSE	No_SigChange	4.86	4.87	4.84	0.02	0.945	0.956	FALSE	No_SigChange	4.69	4.52	4.84	-0.32	0.37	0.428	FALSE	No_SigChange	intron	B3|SINE|B2	277749	NR_030555	Mir297c	0.009119	0.433333	B3	B2	SINE	SINE
chr1	185928820	185930000	7.41	7.42	7.41	0.01	0.965	0.982	FALSE	No_SigChange	6.8	7.41	5.69	1.72	1.21e-08	6.5e-07	TRUE	SigDecrease	6.74	7.4	5.47	1.93	5.39e-11	1.33e-09	TRUE	SigDecrease	6.75	7.41	5.47	1.94	1.61e-10	1.58e-09	TRUE	SigDecrease	intron	intron (NR_030555, intron 5 of 6)	187900	NM_146106	Lyplal1	0.00933	0.439831	intron	intron	intron	Other
chr1	185956130	185956790	6.46	6.78	6.04	0.74	0.00567	0.0247	FALSE	No_SigChange	6.3	6.78	5.57	1.21	0.000503	0.00354	TRUE	SigDecrease	5.44	6.04	4.41	1.63	7.24e-06	4.26e-05	TRUE	SigDecrease	6.03	6.78	4.41	2.37	1.26e-10	1.26e-09	TRUE	SigDecrease	intron	RLTR13D6|LTR|ERVK	160850	NM_146106	Lyplal1	0.01214	0.398485	RLTR13D6	ERVK	LTR	LTR
chr1	186116700	186117550	8.1	8.29	7.87	0.42	0.0243	0.0767	FALSE	No_SigChange	7.98	8.29	7.59	0.7	0.00811	0.0285	FALSE	No_SigChange	7.65	7.87	7.4	0.47	0.0703	0.105	FALSE	No_SigChange	7.91	8.29	7.4	0.89	0.000523	0.00123	TRUE	SigDecrease	intron	CpG	185	NM_146106	Lyplal1	0.051826	0.555294	CpG	CpG	CpG	Other
chr1	186236500	186236920	6.2	6.34	6.05	0.28	0.351	0.538	FALSE	No_SigChange	5.57	6.33	3.86	2.48	1.99e-12	5.01e-10	TRUE	SigDecrease	5.4	6.05	4.19	1.86	1.74e-06	1.23e-05	TRUE	SigDecrease	5.63	6.33	4.19	2.14	8.08e-09	5.42e-08	TRUE	SigDecrease	Intergenic	Intergenic	-119400	NM_146106	Lyplal1	0.011933	0.466667	Intergenic	Intergenic	Intergenic	Other
chr1	186474790	186475100	5.9	5.96	5.83	0.13	0.63	0.776	FALSE	No_SigChange	5.35	5.96	4.27	1.69	7.95e-06	0.000133	TRUE	SigDecrease	5.08	5.83	3.43	2.41	4.46e-09	6.61e-08	TRUE	SigDecrease	5.19	5.96	3.43	2.53	3.65e-09	2.64e-08	TRUE	SigDecrease	Intergenic	Intergenic	231047	NM_009367	Tgfb2	0.003236	0.43871	Intergenic	Intergenic	Intergenic	Other
chr1	186510700	186510860	4.92	4.64	5.16	-0.52	0.156	0.308	FALSE	No_SigChange	3.87	4.64	2.09	2.56	2.07e-05	0.000287	TRUE	SigDecrease	4.32	5.16	2.09	3.07	5.11e-09	7.44e-08	TRUE	SigDecrease	3.87	4.64	2.09	2.56	4.22e-05	0.000127	TRUE	SigDecrease	Intergenic	Intergenic	195212	NM_009367	Tgfb2	0.006289	0.43125	Intergenic	Intergenic	Intergenic	Other
chr1	186513630	186514260	6.82	6.5	7.09	-0.59	0.0118	0.0438	FALSE	No_SigChange	5.92	6.5	4.94	1.56	1.37e-05	0.000206	TRUE	SigDecrease	6.54	7.09	5.65	1.44	1.16e-07	1.15e-06	TRUE	SigDecrease	6.14	6.5	5.65	0.85	0.00666	0.012	FALSE	No_SigChange	Intergenic	Intergenic	192047	NM_009367	Tgfb2	0.009539	0.461905	Intergenic	Intergenic	Intergenic	Other
chr1	186564600	186564930	5.51	5.94	4.88	1.06	5.04e-05	0.000529	TRUE	SigDecrease	5.58	5.94	5.09	0.85	0.00243	0.0117	FALSE	No_SigChange	4.77	4.88	4.66	0.22	0.498	0.56	FALSE	No_SigChange	5.44	5.94	4.66	1.28	1.23e-05	4.16e-05	TRUE	SigDecrease	Intergenic	Intergenic	141227	NM_009367	Tgfb2	0.009119	0.539394	Intergenic	Intergenic	Intergenic	Other
chr1	186567480	186567630	4.91	5.19	4.57	0.62	0.0481	0.129	FALSE	No_SigChange	4.69	5.19	3.93	1.26	0.000965	0.00585	TRUE	SigDecrease	3.68	4.57	1	3.57	8.61e-08	8.9e-07	TRUE	SigDecrease	4.26	5.19	1	4.19	3.11e-11	3.55e-10	TRUE	SigDecrease	Intergenic	Intergenic	138437	NM_009367	Tgfb2	0.040268	0.413333	Intergenic	Intergenic	Intergenic	Other
chr1	186568180	186568360	4.97	5.69	3.46	2.23	1.32e-07	3.45e-06	TRUE	SigDecrease	5.35	5.69	4.89	0.8	0.0852	0.155	FALSE	No_SigChange	3.19	3.46	2.86	0.6	0.298	0.362	FALSE	No_SigChange	4.88	5.69	2.86	2.83	7.75e-09	5.22e-08	TRUE	SigDecrease	Intergenic	Intergenic	137722	NM_009367	Tgfb2	0.01676	0.427778	Intergenic	Intergenic	Intergenic	Other
chr1	186585840	186586040	4.39	5.18	2.52	2.66	1.73e-06	3.12e-05	TRUE	SigDecrease	4.55	5.18	3.39	1.79	0.0784	0.146	FALSE	No_SigChange	2.55	2.52	2.58	-0.06	0.938	0.95	FALSE	No_SigChange	4.4	5.18	2.58	2.59	7.16e-06	2.55e-05	TRUE	SigDecrease	Intergenic	Intergenic	120052	NM_009367	Tgfb2	0	0.42	Intergenic	Intergenic	Intergenic	Other
chr1	186586980	186587210	4.77	5.27	4.02	1.24	0.00757	0.031	FALSE	No_SigChange	5.44	5.27	5.6	-0.33	0.633	0.717	FALSE	No_SigChange	3.39	4.02	2.25	1.77	0.00292	0.00719	TRUE	SigDecrease	4.43	5.26	2.25	3.02	4.08e-07	1.89e-06	TRUE	SigDecrease	Intergenic	Intergenic	118897	NM_009367	Tgfb2	0.0131	0.478261	Intergenic	Intergenic	Intergenic	Other
chr1	186598070	186598710	6.03	6.2	5.83	0.37	0.208	0.378	FALSE	No_SigChange	6.1	6.2	5.98	0.22	0.479	0.58	FALSE	No_SigChange	6.09	5.83	6.31	-0.48	0.084	0.122	FALSE	No_SigChange	6.26	6.2	6.31	-0.11	0.715	0.755	FALSE	No_SigChange	Intergenic	ERVL-E-int|LTR|ERVL	107602	NM_009367	Tgfb2	0.020344	0.470313	ERVL-E-int	ERVL	LTR	LTR
chr1	186609850	186610420	7.08	7.44	6.59	0.85	2.88e-05	0.000332	TRUE	SigDecrease	7.36	7.44	7.28	0.16	0.58	0.671	FALSE	No_SigChange	6.65	6.59	6.72	-0.13	0.539	0.6	FALSE	No_SigChange	7.12	7.44	6.72	0.72	0.000668	0.00153	TRUE	SigDecrease	Intergenic	Intergenic	95857	NM_009367	Tgfb2	0.019332	0.52807	Intergenic	Intergenic	Intergenic	Other
chr1	186676910	186677130	3.43	3.93	2.64	1.29	0.021	0.0687	FALSE	No_SigChange	4.56	3.93	5	-1.07	0.0193	0.053	FALSE	No_SigChange	2.81	2.64	2.95	-0.31	0.63	0.683	FALSE	No_SigChange	3.52	3.93	2.95	0.98	0.0758	0.105	FALSE	No_SigChange	intron	intron (NM_009367, intron 1 of 6)	28972	NM_009367	Tgfb2	0.031963	0.577273	intron	intron	intron	Other
chr1	186698970	186699530	5.76	5.5	5.99	-0.49	0.0748	0.18	FALSE	No_SigChange	5.28	5.5	5.03	0.47	0.181	0.274	FALSE	No_SigChange	5.9	5.99	5.81	0.17	0.53	0.591	FALSE	No_SigChange	5.66	5.5	5.81	-0.32	0.297	0.352	FALSE	No_SigChange	intron	intron (NM_009367, intron 1 of 6)	6742	NM_009367	Tgfb2	0.014311	0.469643	intron	intron	intron	Other
chr1	186703740	186704670	6.69	7.21	5.88	1.33	2.84e-07	6.65e-06	TRUE	SigDecrease	6.79	7.21	6.19	1.01	0.00708	0.0258	FALSE	No_SigChange	4.97	5.87	2	3.88	3.52e-15	2.72e-13	TRUE	SigDecrease	6.25	7.21	2	5.21	3.21e-14	7.17e-13	TRUE	SigDecrease	intron	intron (NM_009367, intron 1 of 6)	1787	NM_009367	Tgfb2	0.043057	0.53871	intron	intron	intron	Other
chr1	186705180	186706110	8.01	8.16	7.85	0.3	0.163	0.317	FALSE	No_SigChange	7.97	8.15	7.75	0.4	0.124	0.205	FALSE	No_SigChange	7.37	7.85	6.63	1.22	2.03e-05	0.000104	TRUE	SigDecrease	7.58	8.15	6.63	1.53	5.47e-08	3.06e-07	TRUE	SigDecrease	5'UTR	5' UTR (NM_009367, exon 1 of 7)	347	NM_009367	Tgfb2	0.082885	0.632258	5'UTR	5'UTR	5'UTR	Other
chr1	186712860	186713190	5.43	5.53	5.32	0.21	0.462	0.642	FALSE	No_SigChange	5.32	5.53	5.08	0.45	0.203	0.299	FALSE	No_SigChange	4.76	5.32	3.83	1.49	0.0509	0.0796	FALSE	No_SigChange	4.92	5.53	3.83	1.7	0.0331	0.0499	FALSE	No_SigChange	Intergenic	Intergenic	-7033	NM_009367	Tgfb2	0.009119	0.354545	Intergenic	Intergenic	Intergenic	Other
chr1	186719860	186720080	5.49	5.48	5.5	-0.02	0.937	0.968	FALSE	No_SigChange	4.97	5.47	4.19	1.28	0.000409	0.00303	TRUE	SigDecrease	5.14	5.5	4.66	0.84	0.0211	0.0378	FALSE	No_SigChange	5.12	5.47	4.66	0.82	0.0356	0.0533	FALSE	No_SigChange	Intergenic	Intergenic	-13978	NM_009367	Tgfb2	0.031963	0.527273	Intergenic	Intergenic	Intergenic	Other
chr1	186721970	186722550	6.83	6.87	6.79	0.08	0.701	0.825	FALSE	No_SigChange	6.57	6.87	6.19	0.67	0.0152	0.0445	FALSE	No_SigChange	6.46	6.79	6.04	0.75	0.00301	0.00738	TRUE	SigDecrease	6.51	6.86	6.04	0.83	0.00223	0.00449	TRUE	SigDecrease	intron	intron (NM_026041, intron 4 of 4)	-16268	NM_009367	Tgfb2	0.027634	0.481034	intron	intron	intron	Other
chr1	186749000	186749780	8.2	8.39	7.98	0.41	0.0316	0.0938	FALSE	No_SigChange	8.06	8.39	7.63	0.77	0.00445	0.0184	FALSE	No_SigChange	7.77	7.98	7.53	0.45	0.048	0.0758	FALSE	No_SigChange	8.02	8.39	7.53	0.86	0.000222	0.000571	TRUE	SigDecrease	promoter-TSS	promoter-TSS (NM_026041)	-32	NM_026041	Rrp15	0.051348	0.537179	promoter-TSS	promoter-TSS	promoter-TSS	Other
chr1	186754550	186754700	4.36	3	5.04	-2.04	2.97e-05	0.00034	TRUE	SigIncrease	2.39	3	1.32	1.68	0.0631	0.124	FALSE	No_SigChange	4.09	5.04	0	5.04	1.25e-09	2.15e-08	TRUE	SigDecrease	2.17	3	0	3	0.00645	0.0116	FALSE	No_SigChange	Intergenic	Intergenic	-5267	NM_026041	Rrp15	0.006711	0.486667	Intergenic	Intergenic	Intergenic	Other
chr1	186833340	186834730	8.07	8.4	7.64	0.75	0.00124	0.00729	TRUE	SigDecrease	8.03	8.4	7.55	0.85	0.00613	0.0232	FALSE	No_SigChange	7.32	7.64	6.9	0.74	0.0103	0.0207	FALSE	No_SigChange	7.83	8.4	6.9	1.49	1.57e-06	6.45e-06	TRUE	SigDecrease	Intergenic	Intergenic	-84677	NM_026041	Rrp15	0.044636	0.584892	Intergenic	Intergenic	Intergenic	Other
chr1	186922730	186923160	6.65	6.85	6.4	0.45	0.0318	0.0943	FALSE	No_SigChange	6.43	6.85	5.83	1.03	3.06e-05	0.000393	TRUE	SigDecrease	6.09	6.4	5.69	0.72	0.0128	0.0249	FALSE	No_SigChange	6.38	6.85	5.69	1.17	3.88e-05	0.000118	TRUE	SigDecrease	Intergenic	Intergenic	-44471	NM_033077	D1Pas1	0.018648	0.409302	Intergenic	Intergenic	Intergenic	Other
chr1	186926460	186926760	5.04	5.49	4.39	1.1	0.0011	0.0066	TRUE	SigDecrease	4.96	5.49	4.11	1.38	0.000426	0.00312	TRUE	SigDecrease	4.19	4.39	3.95	0.44	0.285	0.348	FALSE	No_SigChange	4.92	5.49	3.95	1.54	2.96e-05	9.25e-05	TRUE	SigDecrease	Intergenic	Intergenic	-40806	NM_033077	D1Pas1	0.006689	0.45	Intergenic	Intergenic	Intergenic	Other
chr1	186959310	186959660	6.15	6.57	5.54	1.03	7.95e-06	0.000113	TRUE	SigDecrease	6.3	6.57	5.97	0.6	0.022	0.0581	FALSE	No_SigChange	5.7	5.54	5.85	-0.31	0.235	0.294	FALSE	No_SigChange	6.26	6.57	5.85	0.72	0.00226	0.00455	TRUE	SigDecrease	Intergenic	Intergenic	-7931	NM_033077	D1Pas1	0.011461	0.514286	Intergenic	Intergenic	Intergenic	Other
chr1	186966990	186968210	8	8.33	7.56	0.77	0.00016	0.00137	TRUE	SigDecrease	8.31	8.33	8.3	0.03	0.9	0.93	FALSE	No_SigChange	7.92	7.56	8.2	-0.64	0.008	0.0167	FALSE	No_SigChange	8.27	8.33	8.2	0.13	0.601	0.652	FALSE	No_SigChange	5'UTR	5' UTR (NM_033077, exon 1 of 1)	184	NM_033077	D1Pas1	0.074651	0.610656	5'UTR	5'UTR	5'UTR	Other
chr1	186976810	186977170	5.47	5.95	4.74	1.21	4.37e-05	0.00047	TRUE	SigDecrease	5.24	5.95	3.81	2.14	0.0031	0.0141	FALSE	No_SigChange	4.16	4.74	3.17	1.57	0.00148	0.00404	TRUE	SigDecrease	5.14	5.95	3.17	2.78	8.76e-12	1.13e-10	TRUE	SigDecrease	Intergenic	Intergenic	9574	NM_033077	D1Pas1	0.002786	0.488889	Intergenic	Intergenic	Intergenic	Other
chr1	187031660	187032150	6	5.81	6.16	-0.35	0.201	0.369	FALSE	No_SigChange	5.68	5.81	5.54	0.27	0.39	0.495	FALSE	No_SigChange	5.92	6.16	5.64	0.53	0.0629	0.0954	FALSE	No_SigChange	5.73	5.81	5.64	0.18	0.604	0.655	FALSE	No_SigChange	Intergenic	LTR41|LTR|ERVL	64489	NM_033077	D1Pas1	0.014315	0.481633	LTR41	ERVL	LTR	LTR
chr1	187126030	187126210	4.18	4.73	3.29	1.44	0.000552	0.00379	TRUE	SigDecrease	4.35	4.73	3.83	0.89	0.0443	0.096	FALSE	No_SigChange	3.44	3.28	3.58	-0.3	0.552	0.611	FALSE	No_SigChange	4.26	4.73	3.58	1.14	0.00557	0.0102	FALSE	No_SigChange	intron	intron (NR_040554, intron 2 of 2)	982	NR_040554	1700007P06Rik	0.005587	0.488889	intron	intron	intron	Other
chr1	187215250	187215900	7.78	8.02	7.49	0.53	0.0243	0.0767	FALSE	No_SigChange	7.63	8.02	7.09	0.93	0.00206	0.0104	FALSE	No_SigChange	7.13	7.49	6.66	0.83	0.000763	0.00231	TRUE	SigDecrease	7.49	8.02	6.66	1.36	1.42e-07	7.26e-07	TRUE	SigDecrease	promoter-TSS	promoter-TSS (NM_026367)	64	NM_026367	Gpatch2	0.077042	0.587692	promoter-TSS	promoter-TSS	promoter-TSS	Other
chr1	187233170	187233630	6.07	6.68	5.01	1.66	4.05e-10	2.36e-08	TRUE	SigDecrease	5.95	6.67	4.43	2.25	3.95e-10	3.84e-08	TRUE	SigDecrease	4.22	5.01	2.32	2.69	3.72e-08	4.26e-07	TRUE	SigDecrease	5.74	6.67	2.32	4.35	1.19e-26	3.72e-24	TRUE	SigDecrease	intron	intron (NM_026367, intron 4 of 9)	17889	NM_026367	Gpatch2	0.013072	0.55	intron	intron	intron	Other
chr1	187282310	187282640	6.08	5.99	6.16	-0.17	0.472	0.651	FALSE	No_SigChange	5.31	5.99	3.98	2.02	5.24e-08	2.19e-06	TRUE	SigDecrease	5.84	6.16	5.44	0.72	0.0113	0.0223	FALSE	No_SigChange	5.74	5.99	5.44	0.55	0.0699	0.0972	FALSE	No_SigChange	intron	intron (NM_026367, intron 5 of 9)	66964	NM_026367	Gpatch2	0.009119	0.415152	intron	intron	intron	Other
chr1	187366810	187367060	5.38	5.61	5.12	0.49	0.0829	0.194	FALSE	No_SigChange	5.48	5.61	5.35	0.26	0.388	0.493	FALSE	No_SigChange	5.15	5.12	5.18	-0.06	0.833	0.863	FALSE	No_SigChange	5.41	5.6	5.18	0.43	0.15	0.193	FALSE	No_SigChange	Intergenic	MTD|LTR|ERVL-MaLR	151424	NM_026367	Gpatch2	0.008032	0.516	MTD	ERVL-MaLR	LTR	LTR
chr1	187448140	187448500	6.05	6.37	5.63	0.74	0.00812	0.0327	FALSE	No_SigChange	6.03	6.37	5.59	0.78	0.00981	0.0327	FALSE	No_SigChange	5.43	5.63	5.2	0.43	0.162	0.214	FALSE	No_SigChange	5.9	6.37	5.2	1.17	6.71e-05	0.000194	TRUE	SigDecrease	Intergenic	Intergenic	-160686	NM_001243792	Esrrg	0.016713	0.536111	Intergenic	Intergenic	Intergenic	Other
chr1	187452200	187452790	6.32	6.39	6.24	0.15	0.493	0.668	FALSE	No_SigChange	6.38	6.39	6.37	0.02	0.947	0.963	FALSE	No_SigChange	6.27	6.24	6.29	-0.05	0.853	0.879	FALSE	No_SigChange	6.34	6.39	6.29	0.1	0.709	0.75	FALSE	No_SigChange	Intergenic	MTEa|LTR|ERVL-MaLR	-156511	NM_001243792	Esrrg	0.018676	0.479661	MTEa	ERVL-MaLR	LTR	LTR
chr1	187604020	187604430	6.77	6.88	6.66	0.22	0.366	0.554	FALSE	No_SigChange	6.51	6.88	6.01	0.87	0.00199	0.0101	FALSE	No_SigChange	5.95	6.66	4.49	2.17	4.07e-09	6.1e-08	TRUE	SigDecrease	6.13	6.88	4.49	2.39	1.19e-10	1.2e-09	TRUE	SigDecrease	Intergenic	Intergenic	-4781	NM_001243792	Esrrg	0.026895	0.507317	Intergenic	Intergenic	Intergenic	Other
chr1	187606780	187607710	6.82	7.34	5.99	1.36	2.34e-07	5.61e-06	TRUE	SigDecrease	7.24	7.34	7.13	0.21	0.507	0.606	FALSE	No_SigChange	5.91	5.99	5.83	0.15	0.589	0.646	FALSE	No_SigChange	6.78	7.34	5.83	1.51	1.69e-06	6.92e-06	TRUE	SigDecrease	Intergenic	G-rich|Low_complexity|Low_complexity	-1761	NM_001243792	Esrrg	0.043057	0.609677	G-rich	Low_complexity	Low_complexity	Other
chr1	187608080	187610340	8.5	9.01	7.7	1.31	7.04e-10	3.86e-08	TRUE	SigDecrease	8.71	9.01	8.34	0.67	0.0224	0.0589	FALSE	No_SigChange	7.5	7.7	7.27	0.43	0.104	0.147	FALSE	No_SigChange	8.39	9.01	7.27	1.74	5.04e-11	5.5e-10	TRUE	SigDecrease	intron	CpG	204	NM_001243792	Esrrg	0.055334	0.576991	CpG	CpG	CpG	Other
chr1	187651900	187652290	5.88	6.26	5.37	0.88	0.00102	0.00624	TRUE	SigDecrease	6.02	6.26	5.73	0.53	0.0829	0.152	FALSE	No_SigChange	4.79	5.37	3.81	1.57	4.13e-05	0.000191	TRUE	SigDecrease	5.5	6.25	3.81	2.45	8.29e-12	1.08e-10	TRUE	SigDecrease	intron	intron (NM_001243792, intron 1 of 7)	43089	NM_001243792	Esrrg	0.095116	0.664103	intron	intron	intron	Other
chr1	187724610	187725020	5.77	6.09	5.36	0.73	0.0204	0.067	FALSE	No_SigChange	5.56	6.09	4.73	1.36	7.1e-05	0.000771	TRUE	SigDecrease	4.81	5.36	3.91	1.45	0.000457	0.0015	TRUE	SigDecrease	5.37	6.09	3.91	2.18	5.66e-12	7.65e-11	TRUE	SigDecrease	intron	Arthur1A|DNA|hAT-Tip100	115809	NM_001243792	Esrrg	0.002445	0.421951	Arthur1A	hAT-Tip100	DNA	Other
chr1	187787210	187787740	5.53	5.98	4.87	1.11	0.000823	0.00524	TRUE	SigDecrease	5.4	5.98	4.41	1.57	8.02e-07	2.04e-05	TRUE	SigDecrease	4.32	4.87	3.43	1.44	0.00806	0.0168	FALSE	No_SigChange	5.21	5.98	3.43	2.56	5.71e-09	3.95e-08	TRUE	SigDecrease	intron	intron (NM_001243792, intron 1 of 7)	178469	NM_001243792	Esrrg	0.013233	0.418868	intron	intron	intron	Other
chr1	187907750	187908450	7.08	7.26	6.87	0.39	0.138	0.282	FALSE	No_SigChange	6.83	7.26	6.22	1.03	0.000542	0.00375	TRUE	SigDecrease	6.26	6.86	5.18	1.69	5.46e-09	7.89e-08	TRUE	SigDecrease	6.56	7.26	5.18	2.08	6.27e-12	8.38e-11	TRUE	SigDecrease	intron	intron (NM_001243792, intron 2 of 7)	-89727	NM_011935	Esrrg	0.005722	0.48	intron	intron	intron	Other
chr1	187974420	187974830	5.92	6.2	5.56	0.64	0.014	0.0502	FALSE	No_SigChange	5.73	6.2	5.02	1.18	0.000205	0.00177	TRUE	SigDecrease	4.77	5.56	2.91	2.65	6.9e-11	1.66e-09	TRUE	SigDecrease	5.34	6.2	2.91	3.3	9.43e-17	3.66e-15	TRUE	SigDecrease	intron	intron (NM_001243792, intron 2 of 7)	-23202	NM_011935	Esrrg	0.022005	0.521951	intron	intron	intron	Other
chr1	187997540	187998130	7.12	7.28	6.95	0.33	0.0935	0.212	FALSE	No_SigChange	6.98	7.28	6.61	0.66	0.0145	0.0431	FALSE	No_SigChange	6.37	6.95	5.37	1.57	4.81e-10	9.29e-09	TRUE	SigDecrease	6.62	7.28	5.37	1.9	1.08e-13	2.14e-12	TRUE	SigDecrease	promoter-TSS	promoter-TSS (NM_011935)	8	NM_011935	Esrrg	0.056027	0.552542	promoter-TSS	promoter-TSS	promoter-TSS	Other
chr1	188055940	188056250	6	6.33	5.58	0.74	0.0154	0.0541	FALSE	No_SigChange	5.94	6.32	5.43	0.9	0.00712	0.0259	FALSE	No_SigChange	4.69	5.58	1.91	3.68	4.42e-13	1.92e-11	TRUE	SigDecrease	5.39	6.32	1.91	4.42	2.68e-18	1.46e-16	TRUE	SigDecrease	intron	intron (NM_001243792, intron 3 of 7)	-47105	NR_038007	9330162B11Rik	0.006472	0.467742	intron	intron	intron	Other
chr1	188180500	188180660	5.1	4.92	5.27	-0.35	0.383	0.57	FALSE	No_SigChange	4.19	4.92	2.64	2.27	3.61e-05	0.000447	TRUE	SigDecrease	4.79	5.26	4.07	1.2	0.00858	0.0177	FALSE	No_SigChange	4.55	4.92	4.07	0.85	0.118	0.155	FALSE	No_SigChange	intron	intron (NM_001243792, intron 6 of 7)	-82258	NM_021408	Ush2a	0.025157	0.51875	intron	intron	intron	Other
chr1	188321700	188321880	4.37	4.55	4.15	0.4	0.326	0.512	FALSE	No_SigChange	4.55	4.55	4.54	0.01	0.971	0.98	FALSE	No_SigChange	4.14	4.15	4.13	0.02	0.966	0.973	FALSE	No_SigChange	4.36	4.55	4.13	0.42	0.281	0.337	FALSE	No_SigChange	intron	B3A|SINE|B2	58952	NM_021408	Ush2a	0.011173	0.455556	B3A	B2	SINE	SINE
chr1	188581300	188581450	4.19	4.52	3.75	0.77	0.0741	0.179	FALSE	No_SigChange	4.66	4.52	4.78	-0.26	0.5	0.599	FALSE	No_SigChange	4.36	3.75	4.79	-1.04	0.00969	0.0196	FALSE	No_SigChange	4.66	4.52	4.79	-0.27	0.489	0.546	FALSE	No_SigChange	intron	ID_B1|SINE|B4	318537	NM_021408	Ush2a	0.013423	0.513333	ID_B1	B4	SINE	SINE
chr1	188654530	188654830	3.71	2.95	4.21	-1.26	0.022	0.071	FALSE	No_SigChange	3.27	2.95	3.52	-0.57	0.38	0.485	FALSE	No_SigChange	4.54	4.21	4.81	-0.6	0.116	0.16	FALSE	No_SigChange	4.16	2.95	4.81	-1.85	0.000188	0.000489	TRUE	SigIncrease	exon	exon (NM_021408, exon 36 of 71)	353160	NM_172650	Kctd3	0.040134	0.466667	exon	exon	exon	Other
chr1	188660260	188661210	7.1	7.38	6.74	0.63	0.00126	0.00738	TRUE	SigDecrease	6.82	7.38	5.89	1.48	1.6e-07	5.46e-06	TRUE	SigDecrease	6.2	6.74	5.3	1.44	1.15e-07	1.14e-06	TRUE	SigDecrease	6.68	7.37	5.3	2.07	1.85e-14	4.34e-13	TRUE	SigDecrease	intron	intron (NM_021408, intron 36 of 70)	347105	NM_172650	Kctd3	0.014752	0.495789	intron	intron	intron	Other
chr1	188854280	188854810	6.98	7.11	6.85	0.26	0.217	0.389	FALSE	No_SigChange	6.58	7.11	5.74	1.37	3.08e-07	9.37e-06	TRUE	SigDecrease	6.23	6.85	5.12	1.73	1.52e-09	2.56e-08	TRUE	SigDecrease	6.43	7.11	5.12	1.99	3.46e-13	6.15e-12	TRUE	SigDecrease	intron	intron (NM_021408, intron 57 of 70)	153295	NM_172650	Kctd3	0.00189	0.435849	intron	intron	intron	Other
chr1	188886050	188886300	5.33	5.49	5.14	0.35	0.279	0.462	FALSE	No_SigChange	5.05	5.49	4.41	1.08	0.00527	0.0208	FALSE	No_SigChange	4.67	5.14	3.98	1.16	0.00282	0.00697	TRUE	SigDecrease	4.92	5.49	3.98	1.51	3.73e-05	0.000114	TRUE	SigDecrease	intron	intron (NM_021408, intron 60 of 70)	121665	NM_172650	Kctd3	0.032129	0.476	intron	intron	intron	Other
chr1	188947810	188947960	4.89	4.95	4.83	0.12	0.72	0.838	FALSE	No_SigChange	4.86	4.95	4.77	0.18	0.657	0.737	FALSE	No_SigChange	4.82	4.83	4.82	0.01	0.976	0.981	FALSE	No_SigChange	4.89	4.95	4.82	0.13	0.713	0.753	FALSE	No_SigChange	intron	B3|SINE|B2	59955	NM_172650	Kctd3	0.013423	0.466667	B3	B2	SINE	SINE
chr1	188980080	188980480	6.75	6.78	6.71	0.08	0.706	0.828	FALSE	No_SigChange	6.38	6.78	5.81	0.98	5.48e-05	0.000626	TRUE	SigDecrease	6.24	6.7	5.56	1.14	2.54e-06	1.72e-05	TRUE	SigDecrease	6.3	6.78	5.56	1.22	2.83e-07	1.35e-06	TRUE	SigDecrease	intron	intron (NM_172650, intron 13 of 17)	27560	NM_172650	Kctd3	0.007519	0.495	intron	intron	intron	Other
chr1	189006370	189008320	9.04	9.18	8.88	0.3	0.0821	0.193	FALSE	No_SigChange	8.78	9.18	8.23	0.95	0.000164	0.00149	TRUE	SigDecrease	8.48	8.88	7.92	0.96	2.12e-05	0.000108	TRUE	SigDecrease	8.68	9.18	7.92	1.26	1.92e-08	1.19e-07	TRUE	SigDecrease	intron	CpG	495	NM_172650	Kctd3	0.04823	0.549231	CpG	CpG	CpG	Other
chr1	189012860	189014000	8.6	8.68	8.52	0.16	0.415	0.6	FALSE	No_SigChange	8.2	8.68	7.48	1.21	8.2e-07	2.08e-05	TRUE	SigDecrease	7.9	8.52	6.78	1.74	3.02e-07	2.66e-06	TRUE	SigDecrease	8.02	8.68	6.78	1.9	9.98e-09	6.57e-08	TRUE	SigDecrease	Intergenic	MT2A|LTR|ERVL	-5590	NM_172650	Kctd3	0.019315	0.486842	MT2A	ERVL	LTR	LTR
chr1	189073610	189073940	4.37	4.54	4.17	0.37	0.416	0.601	FALSE	No_SigChange	4.25	4.54	3.88	0.66	0.187	0.28	FALSE	No_SigChange	4.91	4.17	5.39	-1.22	0.00375	0.00885	TRUE	SigIncrease	5.03	4.54	5.39	-0.85	0.0259	0.0401	FALSE	No_SigChange	Intergenic	RLTR20B3|LTR|ERVK	-65935	NM_172650	Kctd3	0.00304	0.448485	RLTR20B3	ERVK	LTR	LTR
chr1	189080880	189081260	6.21	6.3	6.1	0.2	0.396	0.582	FALSE	No_SigChange	6.13	6.3	5.93	0.37	0.15	0.237	FALSE	No_SigChange	6.07	6.1	6.04	0.06	0.807	0.841	FALSE	No_SigChange	6.18	6.3	6.04	0.26	0.289	0.344	FALSE	No_SigChange	Intergenic	ORR1F|LTR|ERVL-MaLR	-73230	NM_172650	Kctd3	0.023747	0.547368	ORR1F	ERVL-MaLR	LTR	LTR
chr1	189142630	189142870	5.23	5.27	5.19	0.08	0.801	0.89	FALSE	No_SigChange	4.96	5.27	4.57	0.7	0.0507	0.106	FALSE	No_SigChange	4.37	5.19	2.32	2.87	4.26e-09	6.35e-08	TRUE	SigDecrease	4.44	5.26	2.32	2.94	1.1e-08	7.16e-08	TRUE	SigDecrease	Intergenic	Intergenic	-134910	NM_172650	Kctd3	0.016736	0.516667	Intergenic	Intergenic	Intergenic	Other
chr1	189194530	189194970	4.02	4.02	4.02	0	1	1	FALSE	No_SigChange	3.84	4.02	3.64	0.38	0.454	0.557	FALSE	No_SigChange	4.66	4.02	5.11	-1.09	0.00238	0.00604	TRUE	SigIncrease	4.66	4.02	5.11	-1.09	0.00645	0.0116	FALSE	No_SigChange	Intergenic	Intergenic	148603	NM_001159850	Kcnk2	0.01139	0.547727	Intergenic	Intergenic	Intergenic	Other
chr1	189227490	189227720	4.99	5.27	4.66	0.61	0.0486	0.13	FALSE	No_SigChange	5.08	5.27	4.87	0.4	0.233	0.332	FALSE	No_SigChange	4.19	4.66	3.49	1.16	0.00746	0.0158	FALSE	No_SigChange	4.63	5.26	3.49	1.77	1.03e-05	3.55e-05	TRUE	SigDecrease	intron	B3|SINE|B2	115748	NM_001159850	Kcnk2	0.0131	0.508696	B3	B2	SINE	SINE
chr1	189342600	189342970	5.95	6.4	5.27	1.14	5.68e-05	0.000584	TRUE	SigDecrease	5.96	6.4	5.3	1.1	0.000721	0.00467	TRUE	SigDecrease	4.49	5.26	2.7	2.56	2.2e-08	2.68e-07	TRUE	SigDecrease	5.51	6.4	2.7	3.7	1.68e-18	9.58e-17	TRUE	SigDecrease	intron	intron (NM_001281848, intron 1 of 5)	568	NM_001159850	Kcnk2	0.03523	0.556757	intron	intron	intron	Other
chr1	189343390	189344480	8.07	8.43	7.6	0.83	0.000119	0.00107	TRUE	SigDecrease	8.06	8.43	7.55	0.88	0.00228	0.0112	FALSE	No_SigChange	7.18	7.6	6.61	0.99	0.000297	0.00104	TRUE	SigDecrease	7.79	8.43	6.61	1.82	1.71e-11	2.06e-10	TRUE	SigDecrease	promoter-TSS	promoter-TSS (NM_001159850)	-231	NM_010607	Kcnk2	0.071625	0.665138	promoter-TSS	promoter-TSS	promoter-TSS	Other
chr1	189356720	189356970	4.01	0.58	4.94	-4.36	6.01e-10	3.35e-08	TRUE	SigIncrease	0.32	0.58	0	0.58	0.719	0.787	FALSE	No_SigChange	5.05	4.94	5.16	-0.22	0.504	0.566	FALSE	No_SigChange	4.22	0.58	5.16	-4.58	7.8e-11	8.18e-10	TRUE	SigIncrease	Intergenic	ORR1E|LTR|ERVL-MaLR	-12653	NR_027627		0.024096	0.512	ORR1E	ERVL-MaLR	LTR	LTR
chr1	189370310	189370780	4.81	5.54	3.25	2.29	2.57e-08	8.53e-07	TRUE	SigDecrease	5.85	5.54	6.11	-0.58	0.0639	0.125	FALSE	No_SigChange	4.34	3.25	4.95	-1.71	0.000266	0.000945	TRUE	SigIncrease	5.27	5.54	4.95	0.58	0.0569	0.0809	FALSE	No_SigChange	Intergenic	G-rich|Low_complexity|Low_complexity	-26353	NR_027627		0.002132	0.580851	G-rich	Low_complexity	Low_complexity	Other
chr1	189550770	189551250	6.14	5.92	6.34	-0.41	0.0795	0.188	FALSE	No_SigChange	6.09	5.92	6.24	-0.31	0.309	0.413	FALSE	No_SigChange	6.31	6.33	6.29	0.04	0.868	0.892	FALSE	No_SigChange	6.12	5.92	6.29	-0.37	0.167	0.211	FALSE	No_SigChange	Intergenic	B3|SINE|B2	137076	NM_001081363	Cenpf	0.020877	0.485417	B3	B2	SINE	SINE
chr1	189579380	189579650	5.86	5.97	5.74	0.23	0.39	0.577	FALSE	No_SigChange	5.71	5.97	5.4	0.57	0.0458	0.0984	FALSE	No_SigChange	5.36	5.74	4.83	0.91	0.00366	0.00868	TRUE	SigDecrease	5.51	5.97	4.83	1.14	4.96e-05	0.000148	TRUE	SigDecrease	Intergenic	Intergenic	108571	NM_001081363	Cenpf	0.003717	0.533333	Intergenic	Intergenic	Intergenic	Other
chr1	189581440	189582300	7.27	7.75	6.56	1.19	1.34e-08	4.9e-07	TRUE	SigDecrease	7.45	7.75	7.08	0.67	0.0145	0.0432	FALSE	No_SigChange	6.22	6.56	5.77	0.79	0.00546	0.0121	FALSE	No_SigChange	7.07	7.75	5.77	1.98	3.74e-14	8.22e-13	TRUE	SigDecrease	Intergenic	RMER17B|LTR|ERVK	106216	NM_001081363	Cenpf	0.030268	0.589535	RMER17B	ERVK	LTR	LTR
chr1	189608610	189608910	5.8	5.57	5.99	-0.42	0.12	0.255	FALSE	No_SigChange	5.03	5.57	4.15	1.42	0.00231	0.0113	FALSE	No_SigChange	5.3	5.99	3.93	2.06	2.24e-07	2.04e-06	TRUE	SigDecrease	4.97	5.57	3.93	1.64	6.96e-05	0.0002	TRUE	SigDecrease	Intergenic	Intergenic	79326	NM_001081363	Cenpf	0.010033	0.43	Intergenic	Intergenic	Intergenic	Other
chr1	189628090	189628800	6.92	7.03	6.81	0.22	0.297	0.481	FALSE	No_SigChange	6.93	7.03	6.82	0.21	0.415	0.519	FALSE	No_SigChange	6.67	6.81	6.51	0.3	0.183	0.238	FALSE	No_SigChange	6.79	7.03	6.51	0.52	0.0296	0.0452	FALSE	No_SigChange	Intergenic	Intergenic	59641	NM_001081363	Cenpf	0.011283	0.456338	Intergenic	Intergenic	Intergenic	Other
chr1	189664790	189665020	5.58	5.6	5.56	0.04	0.909	0.952	FALSE	No_SigChange	5	5.6	3.98	1.62	9.74e-05	0.000987	TRUE	SigDecrease	5.04	5.56	4.21	1.35	0.000391	0.00131	TRUE	SigDecrease	5.06	5.6	4.21	1.39	0.00014	0.000374	TRUE	SigDecrease	intron	intron (NM_001081363, intron 10 of 17)	23181	NM_001081363	Cenpf	0.030568	0.513043	intron	intron	intron	Other
chr1	189687850	189688620	9.15	9.23	9.07	0.17	0.368	0.556	FALSE	No_SigChange	8.93	9.23	8.56	0.68	0.0043	0.0179	FALSE	No_SigChange	8.7	9.06	8.21	0.85	0.000591	0.00186	TRUE	SigDecrease	8.81	9.23	8.21	1.02	1.79e-05	5.88e-05	TRUE	SigDecrease	promoter-TSS	promoter-TSS (NM_001081363)	-149	NM_001081363	Cenpf	0.078023	0.627273	promoter-TSS	promoter-TSS	promoter-TSS	Other
chr1	189727320	189729960	9.94	10.19	9.65	0.54	0.00734	0.0302	FALSE	No_SigChange	9.84	10.19	9.39	0.8	0.00382	0.0165	FALSE	No_SigChange	9.25	9.65	8.7	0.95	0.000337	0.00115	TRUE	SigDecrease	9.63	10.19	8.7	1.49	2.21e-08	1.35e-07	TRUE	SigDecrease	5'UTR	5' UTR (NM_008976, exon 1 of 19)	372	NM_008976	Ptpn14	0.058355	0.602652	5'UTR	5'UTR	5'UTR	Other
chr1	189755030	189755340	5.92	5.86	5.97	-0.11	0.67	0.804	FALSE	No_SigChange	5.6	5.86	5.29	0.57	0.0717	0.137	FALSE	No_SigChange	5.58	5.97	5.05	0.91	0.00241	0.00611	TRUE	SigDecrease	5.51	5.86	5.05	0.8	0.00905	0.0157	FALSE	No_SigChange	intron	intron (NM_008976, intron 1 of 18)	26917	NM_008976	Ptpn14	0.02589	0.532258	intron	intron	intron	Other
chr1	189761240	189762250	8.15	8.38	7.87	0.51	0.00582	0.0252	FALSE	No_SigChange	7.84	8.38	6.99	1.39	2.01e-06	4.32e-05	TRUE	SigDecrease	7.34	7.87	6.51	1.35	4.33e-08	4.87e-07	TRUE	SigDecrease	7.73	8.38	6.51	1.86	1.45e-12	2.23e-11	TRUE	SigDecrease	intron	intron (NM_008976, intron 1 of 18)	33477	NM_008976	Ptpn14	0.013875	0.470297	intron	intron	intron	Other
chr1	189778430	189778740	6.24	6.36	6.11	0.25	0.363	0.551	FALSE	No_SigChange	5.82	6.36	4.94	1.41	8.34e-05	0.000871	TRUE	SigDecrease	5.62	6.11	4.89	1.21	0.000114	0.000456	TRUE	SigDecrease	5.8	6.36	4.89	1.46	4.61e-05	0.000138	TRUE	SigDecrease	intron	intron (NM_008976, intron 1 of 18)	50317	NM_008976	Ptpn14	0.009709	0.474194	intron	intron	intron	Other
chr1	189830690	189831320	7.08	7.53	6.43	1.1	1.27e-07	3.34e-06	TRUE	SigDecrease	6.91	7.53	5.81	1.72	5.67e-08	2.34e-06	TRUE	SigDecrease	5.64	6.43	3.73	2.71	1.31e-12	4.98e-11	TRUE	SigDecrease	6.63	7.53	3.73	3.8	1.62e-11	1.97e-10	TRUE	SigDecrease	intron	intron (NM_008976, intron 5 of 18)	91283	NM_026796	Smyd2	0.022258	0.538095	intron	intron	intron	Other
chr1	189867960	189868340	5.28	5.6	4.87	0.73	0.028	0.0855	FALSE	No_SigChange	5.5	5.6	5.4	0.2	0.516	0.614	FALSE	No_SigChange	4.84	4.87	4.81	0.06	0.867	0.892	FALSE	No_SigChange	5.26	5.6	4.81	0.79	0.01	0.0172	FALSE	No_SigChange	intron	B3A|SINE|B2	54138	NM_026796	Smyd2	0.031662	0.515789	B3A	B2	SINE	SINE
chr1	189869870	189870810	6.89	6.87	6.92	-0.04	0.85	0.919	FALSE	No_SigChange	6.85	6.87	6.82	0.05	0.887	0.92	FALSE	No_SigChange	6.78	6.91	6.63	0.28	0.216	0.274	FALSE	No_SigChange	6.76	6.87	6.63	0.24	0.324	0.381	FALSE	No_SigChange	3'UTR	3' UTR (NM_008976, exon 19 of 19)	51948	NM_026796	Smyd2	0.018104	0.520213	3'UTR	3'UTR	3'UTR	Other
chr1	189882870	189884360	8.63	8.84	8.39	0.44	0.0425	0.118	FALSE	No_SigChange	8.63	8.83	8.4	0.43	0.0939	0.167	FALSE	No_SigChange	8.18	8.39	7.92	0.46	0.0366	0.0602	FALSE	No_SigChange	8.45	8.83	7.92	0.91	7.58e-05	0.000216	TRUE	SigDecrease	intron	intron (NM_026796, intron 10 of 11)	38673	NM_026796	Smyd2	0.024849	0.577852	intron	intron	intron	Other
chr1	189887500	189887770	6.12	6.12	6.12	-0.01	0.984	0.992	FALSE	No_SigChange	5.87	6.12	5.56	0.56	0.054	0.111	FALSE	No_SigChange	5.81	6.12	5.41	0.71	0.0101	0.0203	FALSE	No_SigChange	5.81	6.12	5.41	0.71	0.0113	0.0191	FALSE	No_SigChange	intron	intron (NM_026796, intron 7 of 11)	34653	NM_026796	Smyd2	0.022305	0.533333	intron	intron	intron	Other
chr1	189916350	189917130	7.45	7.55	7.34	0.21	0.328	0.515	FALSE	No_SigChange	6.87	7.55	5.52	2.04	1.14e-09	9.17e-08	TRUE	SigDecrease	6.55	7.34	4.66	2.68	2.27e-18	3.74e-16	TRUE	SigDecrease	6.73	7.55	4.66	2.89	7.07e-19	4.41e-17	TRUE	SigDecrease	intron	MamSINE1|SINE|tRNA	5548	NM_026796	Smyd2	0.012837	0.510256	MamSINE1	tRNA	SINE	SINE
chr1	189921170	189922810	8.38	8.62	8.09	0.53	0.0289	0.0874	FALSE	No_SigChange	8.43	8.61	8.22	0.4	0.133	0.217	FALSE	No_SigChange	7.93	8.09	7.75	0.34	0.184	0.238	FALSE	No_SigChange	8.25	8.61	7.75	0.86	0.000346	0.00085	TRUE	SigDecrease	intron	CpG	298	NM_026796	Smyd2	0.065894	0.605488	CpG	CpG	CpG	Other
chr1	189941950	189942190	4.55	0	5.52	-5.52	2.86e-12	3.14e-10	TRUE	SigIncrease	1.17	0	1.81	-1.81	0.161	0.25	FALSE	No_SigChange	5.36	5.51	5.2	0.31	0.279	0.341	FALSE	No_SigChange	4.24	0	5.2	-5.2	1.24e-10	1.24e-09	TRUE	SigIncrease	Intergenic	Intergenic	-19782	NM_026796	Smyd2	0.016736	0.458333	Intergenic	Intergenic	Intergenic	Other
chr1	189973000	189973300	6.09	6.37	5.73	0.64	0.0287	0.0871	FALSE	No_SigChange	6.06	6.37	5.66	0.71	0.0229	0.0599	FALSE	No_SigChange	5.29	5.73	4.66	1.08	0.00173	0.00462	TRUE	SigDecrease	5.75	6.37	4.66	1.71	4.19e-06	1.57e-05	TRUE	SigDecrease	Intergenic	Intergenic	-50862	NM_026796	Smyd2	0.020067	0.516667	Intergenic	Intergenic	Intergenic	Other
chr1	190077350	190077760	5.29	4.99	5.55	-0.56	0.0737	0.178	FALSE	No_SigChange	5.02	4.99	5.05	-0.07	0.866	0.903	FALSE	No_SigChange	5.66	5.54	5.77	-0.22	0.387	0.453	FALSE	No_SigChange	5.43	4.99	5.77	-0.78	0.0141	0.0234	FALSE	No_SigChange	Intergenic	RLTR44B|LTR|ERVK	93125	NM_008937	Prox1	0.0489	0.578049	RLTR44B	ERVK	LTR	LTR
chr1	190127410	190127600	4.54	5.09	3.64	1.44	0.00172	0.00949	TRUE	SigDecrease	4.56	5.09	3.73	1.36	0.152	0.24	FALSE	No_SigChange	3.09	3.64	2.17	1.47	0.0367	0.0604	FALSE	No_SigChange	4.26	5.09	2.17	2.92	4.45e-08	2.54e-07	TRUE	SigDecrease	intron	intron (NM_008937, intron 4 of 4)	43175	NM_008937	Prox1	0	0.494737	intron	intron	intron	Other
chr1	190131540	190131750	5.01	5.25	4.73	0.52	0.0982	0.22	FALSE	No_SigChange	4.56	5.25	3.21	2.04	1.43e-06	3.27e-05	TRUE	SigDecrease	3.78	4.73	0	4.73	9.23e-09	1.25e-07	TRUE	SigDecrease	4.28	5.25	0	5.25	1.06e-10	1.08e-09	TRUE	SigDecrease	intron	intron (NM_008937, intron 4 of 4)	39035	NM_008937	Prox1	0.004785	0.557143	intron	intron	intron	Other
chr1	190168280	190169690	8.71	8.95	8.42	0.54	0.0132	0.0479	FALSE	No_SigChange	8.37	8.95	7.39	1.57	1.12e-08	6.15e-07	TRUE	SigDecrease	7.8	8.42	6.7	1.71	8.89e-14	4.7e-12	TRUE	SigDecrease	8.23	8.95	6.7	2.25	2.12e-19	1.47e-17	TRUE	SigDecrease	intron	intron (NM_008937, intron 1 of 4)	1695	NM_008937	Prox1	0.040454	0.573759	intron	intron	intron	Other
chr1	190170010	190171120	8.84	8.97	8.7	0.27	0.183	0.345	FALSE	No_SigChange	8.6	8.97	8.1	0.87	0.00171	0.00902	TRUE	SigDecrease	8.11	8.7	7.08	1.62	5.99e-11	1.46e-09	TRUE	SigDecrease	8.31	8.97	7.08	1.89	1.25e-13	2.46e-12	TRUE	SigDecrease	5'UTR	5' UTR (NM_008937, exon 1 of 5)	115	NM_008937	Prox1	0.069432	0.596396	5'UTR	5'UTR	5'UTR	Other
chr1	190171920	190173890	8.26	8.68	7.68	1	0.000223	0.0018	TRUE	SigDecrease	8.22	8.68	7.55	1.13	0.00115	0.00669	TRUE	SigDecrease	7.14	7.68	6.26	1.42	6.8e-06	4.04e-05	TRUE	SigDecrease	7.92	8.68	6.26	2.42	5.4e-13	9.19e-12	TRUE	SigDecrease	Intergenic	CpG	-2225	NM_008937	Prox1	0.04063	0.538071	CpG	CpG	CpG	Other
chr1	190174330	190175650	8.17	8.49	7.75	0.75	0.00397	0.0186	FALSE	No_SigChange	8.15	8.49	7.69	0.8	0.0088	0.0302	FALSE	No_SigChange	7.34	7.75	6.78	0.96	0.00137	0.00378	TRUE	SigDecrease	7.88	8.49	6.78	1.71	1.83e-09	1.42e-08	TRUE	SigDecrease	Intergenic	CpG	-4310	NM_008937	Prox1	0.056861	0.611364	CpG	CpG	CpG	Other
chr1	190181960	190182140	4.88	4.92	4.85	0.07	0.832	0.908	FALSE	No_SigChange	4.76	4.92	4.58	0.33	0.38	0.485	FALSE	No_SigChange	3.93	4.84	0.81	4.04	1.5e-09	2.53e-08	TRUE	SigDecrease	4	4.92	0.81	4.11	4.39e-09	3.12e-08	TRUE	SigDecrease	Intergenic	Intergenic	-11370	NM_008937	Prox1	0.01676	0.561111	Intergenic	Intergenic	Intergenic	Other
chr1	190316010	190316610	6.53	6.04	6.89	-0.84	0.000227	0.00183	TRUE	SigIncrease	6.42	6.04	6.72	-0.68	0.0184	0.0512	FALSE	No_SigChange	7.06	6.89	7.21	-0.32	0.168	0.221	FALSE	No_SigChange	6.74	6.04	7.21	-1.16	1.3e-06	5.45e-06	TRUE	SigIncrease	Intergenic	MTE2b|LTR|ERVL-MaLR	-145630	NM_008937	Prox1	0.015025	0.501667	MTE2b	ERVL-MaLR	LTR	LTR
chr1	190447780	190449180	8.52	8.83	8.12	0.71	0.000425	0.00306	TRUE	SigDecrease	8.4	8.83	7.79	1.04	0.000324	0.00253	TRUE	SigDecrease	7.52	8.12	6.49	1.63	2.93e-09	4.55e-08	TRUE	SigDecrease	8.09	8.83	6.49	2.34	3.65e-16	1.25e-14	TRUE	SigDecrease	Intergenic	Intergenic	-277800	NM_008937	Prox1	0.014296	0.521429	Intergenic	Intergenic	Intergenic	Other
chr1	190533130	190533400	4.22	4.66	3.58	1.07	0.0432	0.119	FALSE	No_SigChange	4.99	4.66	5.27	-0.61	0.087	0.157	FALSE	No_SigChange	4.12	3.58	4.51	-0.92	0.088	0.127	FALSE	No_SigChange	4.58	4.66	4.51	0.15	0.718	0.758	FALSE	No_SigChange	Intergenic	Intergenic	-362585	NM_008937	Prox1	0.01487	0.488889	Intergenic	Intergenic	Intergenic	Other
chr1	190689410	190689910	6.34	6.31	6.38	-0.07	0.752	0.859	FALSE	No_SigChange	6.11	6.31	5.88	0.43	0.152	0.24	FALSE	No_SigChange	6.03	6.38	5.58	0.79	0.0018	0.00477	TRUE	SigDecrease	5.99	6.31	5.58	0.72	0.00637	0.0115	FALSE	No_SigChange	Intergenic	Intergenic	222110	NM_178775	Rps6kc1	0.018036	0.544	Intergenic	Intergenic	Intergenic	Other
chr1	190690580	190690980	5.61	6.13	4.77	1.37	3.79e-05	0.000418	TRUE	SigDecrease	5.79	6.13	5.34	0.79	0.0393	0.0881	FALSE	No_SigChange	3.83	4.77	0.32	4.44	2.08e-08	2.55e-07	TRUE	SigDecrease	5.16	6.13	0.32	5.81	3.55e-16	1.22e-14	TRUE	SigDecrease	Intergenic	Intergenic	220990	NM_178775	Rps6kc1	0.055138	0.5925	Intergenic	Intergenic	Intergenic	Other
chr1	190695720	190695910	5.35	5.44	5.26	0.19	0.504	0.678	FALSE	No_SigChange	5.41	5.44	5.38	0.06	0.848	0.89	FALSE	No_SigChange	5.02	5.25	4.74	0.51	0.1	0.142	FALSE	No_SigChange	5.13	5.44	4.74	0.7	0.0261	0.0404	FALSE	No_SigChange	Intergenic	Intergenic	215955	NM_178775	Rps6kc1	0.010582	0.557895	Intergenic	Intergenic	Intergenic	Other
chr1	190745490	190745720	5.25	5.01	5.45	-0.44	0.224	0.398	FALSE	No_SigChange	4.92	5.01	4.82	0.19	0.618	0.704	FALSE	No_SigChange	5.41	5.45	5.37	0.07	0.823	0.854	FALSE	No_SigChange	5.2	5.01	5.37	-0.37	0.284	0.339	FALSE	No_SigChange	Intergenic	MTE2b|LTR|ERVL-MaLR	166165	NM_178775	Rps6kc1	0.021834	0.478261	MTE2b	ERVL-MaLR	LTR	LTR
chr1	190747200	190747640	6.57	6.48	6.65	-0.16	0.478	0.656	FALSE	No_SigChange	6.2	6.48	5.84	0.64	0.0366	0.0837	FALSE	No_SigChange	6.04	6.65	4.99	1.66	3.2e-09	4.92e-08	TRUE	SigDecrease	5.92	6.48	4.99	1.49	1.79e-07	8.99e-07	TRUE	SigDecrease	Intergenic	Intergenic	164350	NM_178775	Rps6kc1	0.020501	0.559091	Intergenic	Intergenic	Intergenic	Other
chr1	190761980	190762170	4.6	4.37	4.79	-0.42	0.245	0.423	FALSE	No_SigChange	4.1	4.37	3.75	0.62	0.215	0.312	FALSE	No_SigChange	4.22	4.79	3.25	1.55	0.000185	0.000693	TRUE	SigDecrease	3.92	4.37	3.25	1.13	0.017	0.0276	FALSE	No_SigChange	Intergenic	HAL1M8|LINE|L1	149695	NM_178775	Rps6kc1	0.015873	0.536842	HAL1M8	L1	LINE	LINE
chr1	190797340	190797540	4.7	4.66	4.74	-0.08	0.819	0.901	FALSE	No_SigChange	4.14	4.66	3.32	1.34	0.00344	0.0152	FALSE	No_SigChange	4.49	4.74	4.19	0.55	0.189	0.244	FALSE	No_SigChange	4.44	4.66	4.19	0.47	0.268	0.322	FALSE	No_SigChange	intron	intron (NM_178775, intron 12 of 14)	114330	NM_178775	Rps6kc1	0.005025	0.41	intron	intron	intron	Other
chr1	190911400	190912180	7.86	8.06	7.64	0.42	0.0542	0.141	FALSE	No_SigChange	7.81	8.06	7.52	0.54	0.0608	0.121	FALSE	No_SigChange	7.32	7.63	6.91	0.72	0.000731	0.00223	TRUE	SigDecrease	7.6	8.06	6.91	1.14	2.76e-06	1.08e-05	TRUE	SigDecrease	promoter-TSS	promoter-TSS (NM_178775)	-20	NM_178775	Rps6kc1	0.064185	0.615385	promoter-TSS	promoter-TSS	promoter-TSS	Other
chr1	190928160	190929280	8.76	8.97	8.52	0.45	0.0276	0.0845	FALSE	No_SigChange	8.66	8.97	8.26	0.71	0.00601	0.0229	FALSE	No_SigChange	8.23	8.52	7.88	0.63	0.0073	0.0155	FALSE	No_SigChange	8.52	8.97	7.88	1.09	5.41e-06	1.98e-05	TRUE	SigDecrease	exon	exon (NM_021421, exon 1 of 9)	215	NR_037578	Angel2	0.094727	0.632143	exon	exon	exon	Other
chr1	190944190	190944610	6.1	6.26	5.92	0.33	0.199	0.367	FALSE	No_SigChange	5.85	6.26	5.29	0.97	0.00315	0.0142	FALSE	No_SigChange	5.52	5.92	4.96	0.96	0.00092	0.00271	TRUE	SigDecrease	5.75	6.25	4.96	1.29	6.75e-05	0.000195	TRUE	SigDecrease	intron	intron (NR_037578, intron 8 of 8)	15895	NR_037578	Angel2	0.009547	0.5	intron	intron	intron	Other
chr1	190978260	190979720	9.32	9.46	9.18	0.28	0.256	0.436	FALSE	No_SigChange	9.08	9.46	8.57	0.88	0.00161	0.00863	TRUE	SigDecrease	8.65	9.17	7.83	1.34	3.25e-06	2.13e-05	TRUE	SigDecrease	8.86	9.45	7.83	1.62	9.43e-09	6.25e-08	TRUE	SigDecrease	promoter-TSS	promoter-TSS (NM_144879)	8	NM_144879	Vash2	0.078821	0.639726	promoter-TSS	promoter-TSS	promoter-TSS	Other
chr1	190989720	190990020	4.91	5.13	4.66	0.47	0.146	0.295	FALSE	No_SigChange	4.86	5.13	4.54	0.59	0.0871	0.158	FALSE	No_SigChange	4.17	4.66	3.43	1.23	0.00563	0.0124	FALSE	No_SigChange	4.51	5.13	3.43	1.7	4.4e-05	0.000133	TRUE	SigDecrease	Intergenic	B3|SINE|B2	-10574	NR_027352	Vash2	0.003344	0.42	B3	B2	SINE	SINE
chr1	191025180	191026970	10.1	10.15	10.05	0.1	0.608	0.76	FALSE	No_SigChange	9.85	10.15	9.48	0.67	0.0121	0.038	FALSE	No_SigChange	9.71	10.05	9.27	0.77	0.000722	0.00221	TRUE	SigDecrease	9.77	10.15	9.27	0.87	5.96e-05	0.000174	TRUE	SigDecrease	exon	non-coding (NR_027298, exon 1 of 2)	115	NM_001081259	Mfsd7b	0.065959	0.622905	non-coding	non-coding	non-coding	Other
chr1	191035560	191036100	7.47	7.44	7.5	-0.05	0.798	0.888	FALSE	No_SigChange	7.03	7.44	6.46	0.98	0.000565	0.00388	TRUE	SigDecrease	7.05	7.49	6.42	1.08	1.79e-05	9.31e-05	TRUE	SigDecrease	7.02	7.44	6.42	1.03	5.93e-05	0.000174	TRUE	SigDecrease	promoter-TSS	promoter-TSS (NM_029336)	-992	NM_029336	Spata45	0.007421	0.407407	promoter-TSS	promoter-TSS	promoter-TSS	Other
chr1	191054880	191055090	5.39	5.14	5.61	-0.47	0.104	0.23	FALSE	No_SigChange	4.81	5.14	4.39	0.75	0.032	0.0759	FALSE	No_SigChange	5.1	5.6	4.32	1.28	0.000205	0.000756	TRUE	SigDecrease	4.79	5.14	4.32	0.82	0.0254	0.0394	FALSE	No_SigChange	intron	B3|SINE|B2	7947	NM_001163422	Tatdn3	0.014354	0.495238	B3	B2	SINE	SINE
chr1	191055350	191055680	5.4	5.67	5.07	0.6	0.0807	0.19	FALSE	No_SigChange	5.22	5.66	4.57	1.09	0.00242	0.0117	FALSE	No_SigChange	4.19	5.06	1.58	3.48	1.49e-09	2.51e-08	TRUE	SigDecrease	4.75	5.66	1.58	4.08	4.8e-13	8.26e-12	TRUE	SigDecrease	intron	intron (NM_001163422, intron 5 of 8)	7417	NM_001163422	Tatdn3	0.015198	0.478788	intron	intron	intron	Other
chr1	191062550	191063400	8.36	8.46	8.25	0.2	0.297	0.481	FALSE	No_SigChange	8.1	8.46	7.61	0.84	0.000824	0.00518	TRUE	SigDecrease	7.97	8.25	7.62	0.63	0.00603	0.0132	FALSE	No_SigChange	8.1	8.46	7.62	0.84	0.000293	0.000731	TRUE	SigDecrease	promoter-TSS	promoter-TSS (NM_026895)	-43	NM_026895	Tatdn3	0.074205	0.608235	promoter-TSS	promoter-TSS	promoter-TSS	Other
chr1	191068420	191068740	5.3	5.43	5.15	0.28	0.369	0.557	FALSE	No_SigChange	4.73	5.43	3.32	2.11	6.38e-07	1.69e-05	TRUE	SigDecrease	4.56	5.15	3.55	1.59	0.000452	0.00148	TRUE	SigDecrease	4.78	5.43	3.55	1.88	6.3e-05	0.000183	TRUE	SigDecrease	intron	intron (NM_198654, intron 2 of 5)	5559	NM_198654	Nsl1	0.015674	0.475	intron	intron	intron	Other
chr1	191075550	191075810	5.67	5.64	5.69	-0.04	0.867	0.928	FALSE	No_SigChange	5.21	5.64	4.58	1.06	0.00109	0.0064	TRUE	SigDecrease	5.12	5.68	4.19	1.5	5.34e-06	3.28e-05	TRUE	SigDecrease	5.09	5.64	4.19	1.45	3.09e-05	9.61e-05	TRUE	SigDecrease	intron	intron (NM_198654, intron 4 of 5)	12659	NM_198654	Nsl1	0.015444	0.496154	intron	intron	intron	Other
chr1	191084940	191085450	6.1	6.17	6.03	0.14	0.612	0.763	FALSE	No_SigChange	5.83	6.17	5.37	0.79	0.0194	0.053	FALSE	No_SigChange	5.72	6.03	5.31	0.72	0.0208	0.0374	FALSE	No_SigChange	5.8	6.17	5.31	0.86	0.00489	0.00906	TRUE	SigDecrease	TTS	TTS (NM_198654)	-13219	NM_030060	Batf3	0.009823	0.480392	TTS	TTS	TTS	Other
chr1	191087600	191087990	4.53	4.89	4.04	0.85	0.0674	0.167	FALSE	No_SigChange	4.27	4.89	3.17	1.72	0.00127	0.00718	TRUE	SigDecrease	3.3	4.04	1.7	2.34	0.000494	0.0016	TRUE	SigDecrease	4.04	4.89	1.7	3.19	2.74e-07	1.32e-06	TRUE	SigDecrease	Intergenic	Intergenic	-10619	NM_030060	Batf3	0.020566	0.538462	Intergenic	Intergenic	Intergenic	Other
chr1	191097620	191098770	7.76	8.23	7.07	1.16	6.38e-08	1.85e-06	TRUE	SigDecrease	7.92	8.23	7.53	0.69	0.00915	0.0311	FALSE	No_SigChange	6.76	7.06	6.37	0.7	0.00971	0.0197	FALSE	No_SigChange	7.58	8.23	6.37	1.86	5.29e-11	5.75e-10	TRUE	SigDecrease	promoter-TSS	promoter-TSS (NM_030060)	-219	NM_030060	Batf3	0.087903	0.681739	promoter-TSS	promoter-TSS	promoter-TSS	Other
chr1	191125400	191126600	7.77	7.91	7.62	0.29	0.154	0.305	FALSE	No_SigChange	7.76	7.91	7.59	0.31	0.321	0.425	FALSE	No_SigChange	7.2	7.62	6.6	1.02	3.29e-06	2.15e-05	TRUE	SigDecrease	7.4	7.91	6.6	1.3	5.42e-08	3.03e-07	TRUE	SigDecrease	Intergenic	CpG	27586	NM_030060	Batf3	0.037531	0.540833	CpG	CpG	CpG	Other
chr1	191153090	191153700	6.1	5.92	6.27	-0.35	0.143	0.29	FALSE	No_SigChange	6.26	5.92	6.53	-0.61	0.0252	0.064	FALSE	No_SigChange	6.46	6.26	6.63	-0.37	0.163	0.215	FALSE	No_SigChange	6.32	5.92	6.63	-0.72	0.0146	0.0242	FALSE	No_SigChange	Intergenic	Intergenic	11422	NM_001109759	Fam71a	0.014778	0.508197	Intergenic	Intergenic	Intergenic	Other
chr1	191182090	191185390	10.3	10.67	9.8	0.88	1.1e-05	0.000148	TRUE	SigDecrease	10.29	10.67	9.77	0.91	0.00112	0.00656	TRUE	SigDecrease	9.35	9.79	8.7	1.1	0.000126	0.000498	TRUE	SigDecrease	10	10.67	8.7	1.97	3.76e-12	5.29e-11	TRUE	SigDecrease	promoter-TSS	promoter-TSS (NM_007498)	-407	NM_007498	Atf3	0.064262	0.59303	promoter-TSS	promoter-TSS	promoter-TSS	Other
chr1	191185580	191186860	7.81	8.14	7.38	0.76	0.00142	0.00816	TRUE	SigDecrease	7.66	8.14	6.92	1.22	1.67e-05	0.000241	TRUE	SigDecrease	6.88	7.38	6.12	1.26	3.75e-06	2.41e-05	TRUE	SigDecrease	7.46	8.14	6.12	2.02	1.06e-14	2.64e-13	TRUE	SigDecrease	Intergenic	Intergenic	-2887	NM_007498	Atf3	0.022674	0.49375	Intergenic	Intergenic	Intergenic	Other
chr1	191194080	191194400	5.5	5.71	5.24	0.48	0.111	0.241	FALSE	No_SigChange	5.57	5.71	5.41	0.3	0.355	0.459	FALSE	No_SigChange	4.93	5.24	4.54	0.7	0.0554	0.0856	FALSE	No_SigChange	5.24	5.71	4.54	1.17	0.00122	0.00262	TRUE	SigDecrease	Intergenic	Intergenic	-10907	NM_007498	Atf3	0.015674	0.440625	Intergenic	Intergenic	Intergenic	Other
chr1	191204640	191205470	6.37	6.87	5.61	1.27	8.1e-07	1.63e-05	TRUE	SigDecrease	6.95	6.87	7.02	-0.15	0.598	0.686	FALSE	No_SigChange	5.46	5.6	5.3	0.3	0.342	0.407	FALSE	No_SigChange	6.29	6.87	5.3	1.57	8.1e-08	4.37e-07	TRUE	SigDecrease	Intergenic	Intergenic	-21722	NM_007498	Atf3	0.012063	0.510843	Intergenic	Intergenic	Intergenic	Other
chr1	191216290	191216500	3.98	4.51	3.13	1.38	0.0089	0.0352	FALSE	No_SigChange	4.51	4.51	4.51	0	0.998	0.999	FALSE	No_SigChange	2.28	3.13	0	3.13	0.00366	0.00869	TRUE	SigDecrease	3.57	4.51	0	4.51	1.08e-07	5.67e-07	TRUE	SigDecrease	Intergenic	Intergenic	-33062	NM_007498	Atf3	0.023923	0.571429	Intergenic	Intergenic	Intergenic	Other
chr1	191224040	191225170	8.14	8.36	7.88	0.47	0.0232	0.0739	FALSE	No_SigChange	8.18	8.35	7.99	0.36	0.183	0.276	FALSE	No_SigChange	7.66	7.88	7.4	0.48	0.0418	0.0674	FALSE	No_SigChange	7.95	8.35	7.4	0.95	4.38e-05	0.000132	TRUE	SigDecrease	Intergenic	CpG	-41272	NM_007498	Atf3	0.059345	0.6	CpG	CpG	CpG	Other
chr1	191256940	191257180	5.38	5.17	5.56	-0.39	0.251	0.429	FALSE	No_SigChange	4.75	5.17	4.15	1.02	0.339	0.443	FALSE	No_SigChange	5.12	5.56	4.49	1.07	0.00896	0.0184	FALSE	No_SigChange	4.87	5.17	4.49	0.68	0.133	0.173	FALSE	No_SigChange	Intergenic	Intergenic	61058	NM_025424	Nenf	0.016736	0.545833	Intergenic	Intergenic	Intergenic	Other
chr1	191258980	191259370	5.7	5.56	5.83	-0.27	0.28	0.463	FALSE	No_SigChange	4.89	5.56	3.58	1.98	5.18e-06	9.32e-05	TRUE	SigDecrease	4.92	5.83	1.81	4.02	3.17e-16	3.14e-14	TRUE	SigDecrease	4.66	5.56	1.81	3.75	5.74e-13	9.7e-12	TRUE	SigDecrease	Intergenic	Intergenic	58943	NM_025424	Nenf	0.012853	0.505128	Intergenic	Intergenic	Intergenic	Other
chr1	191275300	191275870	6.62	6.8	6.42	0.38	0.0808	0.191	FALSE	No_SigChange	6.63	6.8	6.43	0.37	0.149	0.236	FALSE	No_SigChange	6.37	6.42	6.33	0.09	0.697	0.745	FALSE	No_SigChange	6.58	6.8	6.33	0.47	0.0538	0.077	FALSE	No_SigChange	Intergenic	Intergenic	42533	NM_025424	Nenf	0.026362	0.508772	Intergenic	Intergenic	Intergenic	Other
chr1	191288650	191289250	7.56	7.4	7.71	-0.3	0.131	0.272	FALSE	No_SigChange	7.26	7.4	7.09	0.31	0.239	0.338	FALSE	No_SigChange	7.39	7.7	6.98	0.72	0.000595	0.00187	TRUE	SigDecrease	7.21	7.4	6.98	0.42	0.0685	0.0955	FALSE	No_SigChange	Intergenic	Intergenic	29168	NM_025424	Nenf	0.016694	0.521667	Intergenic	Intergenic	Intergenic	Other
chr1	191299560	191299810	5.49	5.15	5.76	-0.61	0.0812	0.191	FALSE	No_SigChange	4.86	5.15	4.49	0.66	0.181	0.274	FALSE	No_SigChange	5.34	5.76	4.74	1.02	0.00155	0.00422	TRUE	SigDecrease	4.96	5.15	4.74	0.41	0.317	0.374	FALSE	No_SigChange	Intergenic	Intergenic	18433	NM_025424	Nenf	0.016064	0.516	Intergenic	Intergenic	Intergenic	Other
chr1	191305660	191305970	5.53	5.4	5.65	-0.25	0.393	0.579	FALSE	No_SigChange	5.22	5.4	5.01	0.39	0.246	0.346	FALSE	No_SigChange	5.34	5.65	4.95	0.7	0.0165	0.0307	FALSE	No_SigChange	5.19	5.4	4.95	0.45	0.171	0.216	FALSE	No_SigChange	TTS	TTS (NM_025424)	12303	NM_025424	Nenf	0.016181	0.516129	TTS	TTS	TTS	Other
chr1	191307810	191308430	6.56	6.15	6.88	-0.73	0.00598	0.0257	FALSE	No_SigChange	6.49	6.15	6.77	-0.62	0.0436	0.0949	FALSE	No_SigChange	6.84	6.88	6.8	0.08	0.763	0.803	FALSE	No_SigChange	6.51	6.15	6.8	-0.65	0.0436	0.0638	FALSE	No_SigChange	intron	ORR1F|LTR|ERVL-MaLR	9998	NM_025424	Nenf	0.012924	0.469355	ORR1F	ERVL-MaLR	LTR	LTR
chr1	191312330	191313160	7.99	7.93	8.04	-0.11	0.61	0.761	FALSE	No_SigChange	7.69	7.93	7.39	0.54	0.0827	0.152	FALSE	No_SigChange	7.73	8.04	7.34	0.7	0.00275	0.00683	TRUE	SigDecrease	7.67	7.93	7.34	0.6	0.0119	0.0201	FALSE	No_SigChange	intron	intron (NM_025424, intron 1 of 3)	5373	NM_025424	Nenf	0.028951	0.538554	intron	intron	intron	Other
chr1	191317480	191318250	7.98	8.04	7.91	0.13	0.601	0.754	FALSE	No_SigChange	7.75	8.04	7.38	0.65	0.0274	0.068	FALSE	No_SigChange	7.62	7.91	7.25	0.66	0.00728	0.0154	FALSE	No_SigChange	7.7	8.04	7.25	0.79	0.00119	0.00256	TRUE	SigDecrease	intron	CpG	253	NM_025424	Nenf	0.075423	0.655844	CpG	CpG	CpG	Other
chr1	191325490	191326780	9.13	9.17	9.1	0.07	0.732	0.846	FALSE	No_SigChange	8.86	9.17	8.48	0.68	0.0123	0.0383	FALSE	No_SigChange	8.75	9.1	8.3	0.79	0.000903	0.00266	TRUE	SigDecrease	8.8	9.17	8.3	0.86	0.000245	0.000623	TRUE	SigDecrease	intron	CpG	170	NM_025864	Tmem206	0.062064	0.590698	CpG	CpG	CpG	Other
chr1	191364660	191364910	5.7	5.6	5.79	-0.19	0.477	0.655	FALSE	No_SigChange	5.44	5.6	5.26	0.34	0.307	0.411	FALSE	No_SigChange	5.33	5.79	4.64	1.15	0.000285	0.001	TRUE	SigDecrease	5.2	5.6	4.64	0.95	0.00464	0.00865	TRUE	SigDecrease	intron	B3|SINE|B2	32256	NM_144880	Ppp2r5a	0.004016	0.436	B3	B2	SINE	SINE
chr1	191391480	191391740	5.81	6.07	5.49	0.58	0.0153	0.0538	FALSE	No_SigChange	5.5	6.07	4.55	1.52	1.27e-06	2.97e-05	TRUE	SigDecrease	5.12	5.49	4.63	0.86	0.00487	0.011	FALSE	No_SigChange	5.52	6.07	4.63	1.44	8.67e-07	3.76e-06	TRUE	SigDecrease	intron	intron (NM_144880, intron 1 of 12)	5431	NM_144880	Ppp2r5a	0.007722	0.442308	intron	intron	intron	Other
chr1	191395910	191398000	10.42	10.48	10.37	0.11	0.572	0.732	FALSE	No_SigChange	10.23	10.48	9.94	0.54	0.0243	0.0623	FALSE	No_SigChange	10.1	10.36	9.78	0.58	0.0201	0.0362	FALSE	No_SigChange	10.17	10.48	9.78	0.69	0.00185	0.00381	TRUE	SigDecrease	promoter-TSS	promoter-TSS (NM_144880)	86	NM_144880	Ppp2r5a	0.100048	0.660766	promoter-TSS	promoter-TSS	promoter-TSS	Other
chr1	191401130	191401330	4.55	4.37	4.71	-0.34	0.348	0.536	FALSE	No_SigChange	3.92	4.37	3.25	1.13	0.0243	0.0625	FALSE	No_SigChange	4.32	4.71	3.78	0.93	0.0268	0.0462	FALSE	No_SigChange	4.11	4.37	3.78	0.59	0.209	0.259	FALSE	No_SigChange	Intergenic	RLTR51A_Mm|LTR|ERVK?	-4189	NM_144880	Ppp2r5a	0.020101	0.52	RLTR51A_Mm	ERVK?	LTR	LTR
chr1	191419390	191419900	6.52	6.72	6.29	0.43	0.07	0.171	FALSE	No_SigChange	6.42	6.72	6.04	0.68	0.00991	0.0329	FALSE	No_SigChange	5.44	6.29	3.09	3.2	0.000201	0.000745	TRUE	SigDecrease	5.83	6.72	3.09	3.64	1.16e-05	3.94e-05	TRUE	SigDecrease	Intergenic	Intergenic	-22604	NM_144880	Ppp2r5a	0.013752	0.517647	Intergenic	Intergenic	Intergenic	Other
chr1	191432410	191432990	6.64	7.07	6.03	1.04	1.62e-06	2.94e-05	TRUE	SigDecrease	6.83	7.07	6.55	0.52	0.0457	0.0982	FALSE	No_SigChange	6.19	6.03	6.33	-0.29	0.282	0.345	FALSE	No_SigChange	6.74	7.07	6.33	0.74	0.00273	0.00538	TRUE	SigDecrease	Intergenic	Intergenic	-35659	NM_144880	Ppp2r5a	0.018998	0.494828	Intergenic	Intergenic	Intergenic	Other
chr1	191435490	191435660	5.08	5.59	4.29	1.31	7.55e-05	0.000738	TRUE	SigDecrease	5.14	5.59	4.49	1.1	0.00163	0.00872	TRUE	SigDecrease	3.98	4.28	3.58	0.7	0.146	0.196	FALSE	No_SigChange	4.91	5.59	3.58	2.01	2.66e-06	1.04e-05	TRUE	SigDecrease	Intergenic	Intergenic	-38534	NM_144880	Ppp2r5a	0.005917	0.564706	Intergenic	Intergenic	Intergenic	Other
chr1	191438660	191439000	5.34	5.16	5.51	-0.35	0.195	0.362	FALSE	No_SigChange	4.55	5.16	3.49	1.67	0.000168	0.00151	TRUE	SigDecrease	5.03	5.51	4.32	1.18	0.114	0.159	FALSE	No_SigChange	4.8	5.16	4.32	0.84	0.266	0.32	FALSE	No_SigChange	Intergenic	Intergenic	-41789	NM_144880	Ppp2r5a	0.00885	0.511765	Intergenic	Intergenic	Intergenic	Other
chr1	191468980	191469260	4.94	5.69	3.25	2.45	1.38e-11	1.24e-09	TRUE	SigDecrease	5.04	5.69	3.83	1.86	1.22e-06	2.87e-05	TRUE	SigDecrease	2.64	3.25	1.58	1.66	0.0285	0.0488	FALSE	No_SigChange	4.77	5.69	1.58	4.11	5.28e-15	1.4e-13	TRUE	SigDecrease	Intergenic	Intergenic	-72079	NM_144880	Ppp2r5a	0.010753	0.532143	Intergenic	Intergenic	Intergenic	Other
chr1	191470600	191470900	5.3	5.6	4.93	0.67	0.0448	0.122	FALSE	No_SigChange	5.4	5.6	5.18	0.42	0.223	0.321	FALSE	No_SigChange	4.23	4.93	2.81	2.12	0.000161	0.000615	TRUE	SigDecrease	4.79	5.6	2.81	2.79	1.26e-08	8.1e-08	TRUE	SigDecrease	Intergenic	Intergenic	-73709	NM_144880	Ppp2r5a	0.016722	0.513333	Intergenic	Intergenic	Intergenic	Other
chr1	191495100	191495530	6.25	5.15	6.87	-1.72	1.66e-09	8.07e-08	TRUE	SigIncrease	4.45	5.15	3.04	2.1	0.000215	0.00184	TRUE	SigDecrease	6.38	6.87	5.63	1.24	1.85e-06	1.3e-05	TRUE	SigDecrease	5.41	5.15	5.63	-0.48	0.18	0.226	FALSE	No_SigChange	Intergenic	Intergenic	80219	NM_029766	Dtl	0.018648	0.5	Intergenic	Intergenic	Intergenic	Other
chr1	191574600	191576450	10.41	10.52	10.3	0.22	0.227	0.401	FALSE	No_SigChange	10.23	10.52	9.86	0.65	0.00784	0.0278	FALSE	No_SigChange	10.05	10.3	9.74	0.55	0.0195	0.0354	FALSE	No_SigChange	10.18	10.51	9.74	0.77	0.000368	0.000896	TRUE	SigDecrease	promoter-TSS	promoter-TSS (NM_178632)	9	NM_029766	Dtl	0.074094	0.570811	promoter-TSS	promoter-TSS	promoter-TSS	Other
chr1	191616340	191616680	5.33	4.48	5.86	-1.38	0.000117	0.00105	TRUE	SigIncrease	4.05	4.47	3.46	1.02	0.0646	0.126	FALSE	No_SigChange	5.24	5.86	4.15	1.71	7.25e-08	7.67e-07	TRUE	SigDecrease	4.32	4.47	4.15	0.32	0.497	0.553	FALSE	No_SigChange	intron	intron (NM_178632, intron 17 of 19)	40776	NM_178632	Ints7	0.017699	0.458824	intron	intron	intron	Other
chr1	191666430	191666740	5.76	6.11	5.29	0.81	0.00282	0.0141	FALSE	No_SigChange	5.91	6.11	5.67	0.43	0.158	0.247	FALSE	No_SigChange	4.97	5.29	4.55	0.74	0.0311	0.0525	FALSE	No_SigChange	5.53	6.11	4.55	1.55	4.83e-08	2.73e-07	TRUE	SigDecrease	Intergenic	Intergenic	-51439	NM_172266	Lpgat1	0.032362	0.567742	Intergenic	Intergenic	Intergenic	Other
chr1	191702020	191702370	4.33	4.86	3.49	1.37	0.000685	0.00452	TRUE	SigDecrease	4.33	4.86	3.49	1.36	0.00641	0.024	FALSE	No_SigChange	3.67	3.49	3.83	-0.34	0.477	0.541	FALSE	No_SigChange	4.43	4.86	3.83	1.02	0.0104	0.0178	FALSE	No_SigChange	Intergenic	Intergenic	-15829	NM_172266	Lpgat1	0.005731	0.48	Intergenic	Intergenic	Intergenic	Other
chr1	191712430	191712720	6.34	6.32	6.35	-0.04	0.886	0.939	FALSE	No_SigChange	6.16	6.32	5.99	0.32	0.282	0.385	FALSE	No_SigChange	6.05	6.35	5.67	0.68	0.00969	0.0196	FALSE	No_SigChange	6.03	6.32	5.67	0.64	0.0187	0.03	FALSE	No_SigChange	Intergenic	B4|SINE|B4	-5449	NM_172266	Lpgat1	0	0.517241	B4	B4	SINE	SINE
chr1	191717530	191719400	9.35	9.27	9.43	-0.16	0.445	0.626	FALSE	No_SigChange	9.07	9.26	8.84	0.42	0.125	0.207	FALSE	No_SigChange	9.14	9.43	8.77	0.65	0.00759	0.016	FALSE	No_SigChange	9.04	9.26	8.77	0.49	0.0404	0.0596	FALSE	No_SigChange	promoter-TSS	promoter-TSS (NM_001134829)	70	NM_001134829	Lpgat1	0.111289	0.7	promoter-TSS	promoter-TSS	promoter-TSS	Other
chr1	191785070	191785580	6.19	6.29	6.09	0.2	0.476	0.655	FALSE	No_SigChange	5.91	6.29	5.41	0.88	0.00976	0.0326	FALSE	No_SigChange	5.23	6.08	2.81	3.28	3.78e-15	2.89e-13	TRUE	SigDecrease	5.41	6.29	2.81	3.48	7e-16	2.25e-14	TRUE	SigDecrease	Intergenic	Intergenic	-36148	NM_010892	Nek2	0.021611	0.498039	Intergenic	Intergenic	Intergenic	Other
chr1	191802470	191803160	5.21	5.73	4.41	1.32	4.56e-05	0.000487	TRUE	SigDecrease	6.55	5.73	7.07	-1.35	2.46e-06	5.1e-05	TRUE	SigIncrease	3.99	4.41	3.39	1.02	0.0739	0.109	FALSE	No_SigChange	4.99	5.73	3.39	2.33	3.77e-07	1.76e-06	TRUE	SigDecrease	Intergenic	Intergenic	-18658	NM_010892	Nek2	0.008708	0.521739	Intergenic	Intergenic	Intergenic	Other
chr1	191817610	191818260	7.63	7.77	7.48	0.3	0.141	0.288	FALSE	No_SigChange	7.51	7.77	7.19	0.59	0.0267	0.0667	FALSE	No_SigChange	7.15	7.48	6.73	0.75	0.000669	0.00207	TRUE	SigDecrease	7.34	7.77	6.73	1.05	3.24e-06	1.24e-05	TRUE	SigDecrease	Intergenic	Intergenic	-3538	NM_010892	Nek2	0.021572	0.498462	Intergenic	Intergenic	Intergenic	Other
chr1	191821020	191822170	9.62	9.69	9.54	0.15	0.441	0.623	FALSE	No_SigChange	9.45	9.69	9.17	0.52	0.0534	0.11	FALSE	No_SigChange	9.27	9.54	8.95	0.59	0.0103	0.0207	FALSE	No_SigChange	9.36	9.69	8.95	0.74	0.0013	0.00277	TRUE	SigDecrease	5'UTR	5' UTR (NM_010892, exon 1 of 8)	122	NM_010892	Nek2	0.079199	0.607826	5'UTR	5'UTR	5'UTR	Other
chr1	191834670	191835380	7	7.08	6.92	0.15	0.506	0.68	FALSE	No_SigChange	6.66	7.08	6.08	1	0.000176	0.00157	TRUE	SigDecrease	6.54	6.92	6	0.92	0.000377	0.00127	TRUE	SigDecrease	6.64	7.08	6	1.07	2.38e-06	9.42e-06	TRUE	SigDecrease	Intergenic	Intergenic	13552	NM_010892	Nek2	0.03244	0.560563	Intergenic	Intergenic	Intergenic	Other
chr1	191842400	191842670	4.65	3.73	5.21	-1.48	0.000197	0.00163	TRUE	SigIncrease	3.23	3.73	2.46	1.27	0.0489	0.103	FALSE	No_SigChange	5.16	5.21	5.12	0.09	0.769	0.808	FALSE	No_SigChange	4.58	3.73	5.12	-1.39	0.000549	0.00128	TRUE	SigIncrease	Intergenic	Intergenic	21062	NM_010892	Nek2	0.02974	0.492593	Intergenic	Intergenic	Intergenic	Other
chr1	191853610	191853820	4.76	4.41	5.04	-0.63	0.0674	0.166	FALSE	No_SigChange	4.03	4.41	3.52	0.88	0.105	0.181	FALSE	No_SigChange	4.82	5.04	4.55	0.49	0.145	0.195	FALSE	No_SigChange	4.48	4.41	4.55	-0.15	0.712	0.753	FALSE	No_SigChange	Intergenic	RMER19B|LTR|ERVK	32242	NM_010892	Nek2	0.019139	0.504762	RMER19B	ERVK	LTR	LTR
chr1	191863960	191864180	4.66	4.36	4.91	-0.55	0.158	0.311	FALSE	No_SigChange	3.58	4.36	1.81	2.55	0.000117	0.00114	TRUE	SigDecrease	4.1	4.9	2.09	2.82	1.57e-07	1.5e-06	TRUE	SigDecrease	3.63	4.36	2.09	2.27	0.000174	0.000456	TRUE	SigDecrease	Intergenic	Intergenic	42597	NM_010892	Nek2	0.013699	0.572727	Intergenic	Intergenic	Intergenic	Other
chr1	191905870	191907910	10.03	10.08	9.99	0.09	0.635	0.779	FALSE	No_SigChange	9.85	10.08	9.58	0.5	0.0531	0.11	FALSE	No_SigChange	9.71	9.98	9.37	0.61	0.0152	0.0287	FALSE	No_SigChange	9.77	10.08	9.37	0.7	0.00355	0.00681	TRUE	SigDecrease	5'UTR	5' UTR (NM_009579, exon 1 of 2)	109	NM_009579	Slc30a1	0.102011	0.683824	5'UTR	5'UTR	5'UTR	Other
chr1	191964180	191965450	8.15	8.2	8.09	0.11	0.54	0.708	FALSE	No_SigChange	8.09	8.2	7.97	0.24	0.326	0.43	FALSE	No_SigChange	8.05	8.09	8.01	0.07	0.76	0.8	FALSE	No_SigChange	8.11	8.2	8.01	0.19	0.427	0.485	FALSE	No_SigChange	Intergenic	Intergenic	-12558	NM_023727	Rd3	0.01576	0.518898	Intergenic	Intergenic	Intergenic	Other
chr1	191985080	191985630	6.27	6.73	5.58	1.16	3.34e-05	0.000375	TRUE	SigDecrease	6.49	6.73	6.21	0.52	0.0791	0.147	FALSE	No_SigChange	5.34	5.57	5.05	0.52	0.144	0.193	FALSE	No_SigChange	6.12	6.73	5.05	1.68	6.02e-07	2.69e-06	TRUE	SigDecrease	exon	exon (NM_023727, exon 3 of 3)	7982	NM_001177900	Rd3	0.054645	0.612727	exon	exon	exon	Other
chr1	191990010	191990360	7.09	7.26	6.89	0.37	0.0673	0.166	FALSE	No_SigChange	7.03	7.26	6.74	0.52	0.0512	0.107	FALSE	No_SigChange	6.58	6.89	6.19	0.7	0.0026	0.00651	TRUE	SigDecrease	6.82	7.26	6.19	1.07	7.53e-07	3.31e-06	TRUE	SigDecrease	Intergenic	Intergenic	8449	NR_039566	Mir3473c	0.057307	0.617143	Intergenic	Intergenic	Intergenic	Other
chr1	191995640	191995880	5.43	5.48	5.37	0.11	0.75	0.857	FALSE	No_SigChange	5	5.48	4.29	1.2	0.00442	0.0183	FALSE	No_SigChange	5.24	5.37	5.09	0.29	0.376	0.441	FALSE	No_SigChange	5.3	5.48	5.09	0.39	0.27	0.324	FALSE	No_SigChange	Intergenic	B3|SINE|B2	2874	NR_039566	Mir3473c	0.012552	0.458333	B3	B2	SINE	SINE
chr1	191998960	191999410	5.91	5.7	6.09	-0.39	0.105	0.231	FALSE	No_SigChange	5.05	5.7	3.83	1.87	1.52e-06	3.45e-05	TRUE	SigDecrease	5.79	6.09	5.42	0.67	0.00764	0.0161	FALSE	No_SigChange	5.56	5.7	5.42	0.28	0.307	0.363	FALSE	No_SigChange	promoter-TSS	promoter-TSS (NR_039566)	-551	NR_039566	Mir3473c	0	0.495556	promoter-TSS	promoter-TSS	promoter-TSS	Other
chr1	192092040	192093310	9.06	9.21	8.9	0.31	0.0894	0.205	FALSE	No_SigChange	8.88	9.21	8.47	0.74	0.000965	0.00585	TRUE	SigDecrease	8.57	8.9	8.15	0.75	0.00253	0.00637	TRUE	SigDecrease	8.77	9.2	8.15	1.06	8.94e-06	3.12e-05	TRUE	SigDecrease	promoter-TSS	promoter-TSS (NM_011633)	-111	NM_011633	Traf5	0.052009	0.567717	promoter-TSS	promoter-TSS	promoter-TSS	Other
chr1	192094590	192094990	6.28	6.39	6.16	0.23	0.352	0.54	FALSE	No_SigChange	6.21	6.39	5.99	0.4	0.163	0.253	FALSE	No_SigChange	5.89	6.16	5.55	0.6	0.0308	0.0521	FALSE	No_SigChange	6.03	6.39	5.55	0.84	0.00232	0.00465	TRUE	SigDecrease	Intergenic	RMER1B|Other|Other	-2226	NM_011633	Traf5	0.017544	0.5275	RMER1B	Other	Other	Other
chr1	192100740	192101020	5.03	5.59	4.09	1.51	7.12e-06	0.000103	TRUE	SigDecrease	5.13	5.59	4.46	1.13	0.00607	0.023	FALSE	No_SigChange	3.68	4.08	3.13	0.96	0.116	0.16	FALSE	No_SigChange	4.83	5.59	3.13	2.46	3.75e-07	1.75e-06	TRUE	SigDecrease	exon	TTS (NM_001290280)	-8316	NM_011633	Traf5	0.028674	0.546429	TTS	TTS	TTS	Other
chr1	192101520	192101670	5.01	4.43	5.43	-1	0.00206	0.011	FALSE	No_SigChange	4.47	4.42	4.51	-0.08	0.834	0.879	FALSE	No_SigChange	4.89	5.42	4.04	1.38	4.69e-05	0.000213	TRUE	SigDecrease	4.25	4.42	4.04	0.38	0.371	0.429	FALSE	No_SigChange	intron	exon (NM_001290280, exon 11 of 11)	-9031	NM_011633	Traf5	0.033557	0.553333	exon	exon	exon	Other
chr1	192107510	192107730	4.94	5.23	4.58	0.64	0.097	0.218	FALSE	No_SigChange	4.96	5.23	4.64	0.58	0.0854	0.155	FALSE	No_SigChange	4.68	4.58	4.78	-0.2	0.632	0.686	FALSE	No_SigChange	5.02	5.23	4.78	0.45	0.175	0.221	FALSE	No_SigChange	intron	intron (NM_001290279, intron 9 of 9)	-15056	NM_011633	Traf5	0.009132	0.477273	intron	intron	intron	Other
chr1	192136400	192138820	10.06	10.1	10.01	0.1	0.639	0.782	FALSE	No_SigChange	9.78	10.1	9.37	0.73	0.00609	0.0231	FALSE	No_SigChange	9.64	10.01	9.16	0.85	0.00192	0.00504	TRUE	SigDecrease	9.71	10.1	9.16	0.95	0.000221	0.000568	TRUE	SigDecrease	intron	CpG-848	177	NM_144814	Rcor3	0.086399	0.67562	CpG	CpG	CpG	Other
chr1	192190470	192191520	8.22	8.17	8.28	-0.11	0.577	0.737	FALSE	No_SigChange	7.97	8.17	7.73	0.44	0.125	0.206	FALSE	No_SigChange	7.93	8.28	7.47	0.81	0.000255	0.000911	TRUE	SigDecrease	7.86	8.17	7.47	0.7	0.00209	0.00424	TRUE	SigDecrease	5'UTR	5' UTR (NM_001038607, exon 1 of 11)	123	NM_001038607	Kcnh1	0.079123	0.651429	5'UTR	5'UTR	5'UTR	Other
chr1	192444030	192445180	7.65	7.31	7.93	-0.61	0.00545	0.0239	FALSE	No_SigChange	7.21	7.31	7.11	0.2	0.489	0.589	FALSE	No_SigChange	7.76	7.93	7.57	0.36	0.139	0.188	FALSE	No_SigChange	7.45	7.31	7.57	-0.26	0.311	0.368	FALSE	No_SigChange	intron	intron (NM_010600, intron 10 of 10)	253733	NM_001038607	Kcnh1	0.021758	0.521739	intron	intron	intron	Other
chr1	192450630	192450860	4.7	4.43	4.93	-0.5	0.145	0.293	FALSE	No_SigChange	3.49	4.42	0	4.43	2.32e-07	7.42e-06	TRUE	SigDecrease	5.17	4.93	5.38	-0.45	0.16	0.211	FALSE	No_SigChange	4.98	4.42	5.38	-0.96	0.0044	0.00825	TRUE	SigIncrease	intron	intron (NM_010600, intron 10 of 10)	259873	NM_001038607	Kcnh1	0	0.465217	intron	intron	intron	Other
chr1	192455050	192455280	5.35	5.81	4.67	1.14	9.17e-05	0.000865	TRUE	SigDecrease	5.06	5.81	3.39	2.42	6.85e-09	4.06e-07	TRUE	SigDecrease	4.42	4.67	4.11	0.56	0.179	0.233	FALSE	No_SigChange	5.2	5.81	4.11	1.7	7.94e-06	2.8e-05	TRUE	SigDecrease	intron	intron (NM_010600, intron 10 of 10)	264293	NM_001038607	Kcnh1	0.008734	0.504348	intron	intron	intron	Other
chr1	192457560	192457930	5.84	6.07	5.55	0.52	0.0834	0.195	FALSE	No_SigChange	5.62	6.07	4.95	1.12	0.00502	0.0201	FALSE	No_SigChange	4.87	5.55	3.52	2.03	9.06e-08	9.3e-07	TRUE	SigDecrease	5.3	6.07	3.52	2.55	8.48e-11	8.82e-10	TRUE	SigDecrease	intron	intron (NM_010600, intron 10 of 10)	266873	NM_001038607	Kcnh1	0.00271	0.489189	intron	intron	intron	Other
chr1	192598540	192598800	5.75	5.83	5.67	0.16	0.503	0.677	FALSE	No_SigChange	5.49	5.82	5.05	0.77	0.00648	0.0242	FALSE	No_SigChange	5.45	5.66	5.21	0.45	0.0947	0.135	FALSE	No_SigChange	5.55	5.82	5.21	0.62	0.0257	0.0399	FALSE	No_SigChange	intron	intron (NM_144881, intron 9 of 11)	172549	NM_144881	Hhat	0.003861	0.476923	intron	intron	intron	Other
chr1	192727030	192727580	6.56	6.84	6.22	0.61	0.00494	0.0221	FALSE	No_SigChange	6.61	6.83	6.35	0.48	0.0539	0.111	FALSE	No_SigChange	5.95	6.22	5.61	0.62	0.0108	0.0215	FALSE	No_SigChange	6.35	6.83	5.61	1.23	1.09e-06	4.64e-06	TRUE	SigDecrease	exon	exon (NM_144881, exon 5 of 12)	43914	NM_144881	Hhat	0.025501	0.554545	exon	exon	exon	Other
chr1	192736640	192736900	5.13	4.32	5.65	-1.33	0.000333	0.00251	TRUE	SigIncrease	3.78	4.32	2.91	1.41	0.0142	0.0424	FALSE	No_SigChange	5.13	5.65	4.32	1.33	0.000259	0.000925	TRUE	SigDecrease	4.32	4.32	4.32	0	0.997	0.998	FALSE	No_SigChange	intron	intron (NM_144881, intron 4 of 11)	34449	NM_144881	Hhat	0.011583	0.596154	intron	intron	intron	Other
chr1	192742860	192743060	5.04	5.01	5.08	-0.07	0.833	0.909	FALSE	No_SigChange	4.84	5.01	4.66	0.35	0.379	0.484	FALSE	No_SigChange	4.69	5.07	4.17	0.91	0.00903	0.0185	FALSE	No_SigChange	4.65	5.01	4.17	0.84	0.0265	0.041	FALSE	No_SigChange	intron	MTEb|LTR|ERVL-MaLR	28259	NM_144881	Hhat	0.01005	0.415	MTEb	ERVL-MaLR	LTR	LTR
chr1	192744970	192746430	9.49	9.58	9.39	0.19	0.277	0.46	FALSE	No_SigChange	9.36	9.58	9.09	0.49	0.0322	0.0763	FALSE	No_SigChange	9.23	9.39	9.04	0.35	0.0966	0.137	FALSE	No_SigChange	9.33	9.58	9.04	0.54	0.00473	0.00879	FALSE	No_SigChange	intron	intron (NM_144881, intron 3 of 11)	25519	NM_144881	Hhat	0.014393	0.426027	intron	intron	intron	Other
chr1	192765540	192765800	5.79	6.11	5.37	0.73	0.011	0.0416	FALSE	No_SigChange	5.82	6.11	5.47	0.64	0.0366	0.0836	FALSE	No_SigChange	5.04	5.37	4.61	0.76	0.0206	0.0371	FALSE	No_SigChange	5.54	6.11	4.61	1.49	1.01e-05	3.48e-05	TRUE	SigDecrease	intron	intron (NM_144881, intron 1 of 11)	5549	NM_144881	Hhat	0.015444	0.561538	intron	intron	intron	Other
chr1	192770100	192771450	8.2	8.06	8.32	-0.26	0.196	0.363	FALSE	No_SigChange	7.93	8.06	7.78	0.27	0.298	0.401	FALSE	No_SigChange	8.09	8.32	7.82	0.5	0.0545	0.0845	FALSE	No_SigChange	7.95	8.06	7.82	0.23	0.346	0.403	FALSE	No_SigChange	intron	CpG	444	NM_144881	Hhat	0.061527	0.592593	CpG	CpG	CpG	Other
chr1	192779210	192779360	4.39	5.07	3.09	1.98	3.48e-06	5.63e-05	TRUE	SigDecrease	4.4	5.06	3.13	1.94	1.38e-05	0.000206	TRUE	SigDecrease	2.46	3.09	1.32	1.76	0.0353	0.0584	FALSE	No_SigChange	4.17	5.06	1.32	3.74	1.56e-09	1.23e-08	TRUE	SigDecrease	Intergenic	Intergenic	-8066	NM_144881	Hhat	0.006711	0.446667	Intergenic	Intergenic	Intergenic	Other
chr1	192784230	192784750	6.42	6.7	6.08	0.61	0.00681	0.0285	FALSE	No_SigChange	6.37	6.7	5.94	0.76	0.00445	0.0184	FALSE	No_SigChange	5.46	6.08	4.34	1.74	0.00394	0.00923	TRUE	SigDecrease	5.95	6.69	4.34	2.36	1.18e-09	9.59e-09	TRUE	SigDecrease	Intergenic	Intergenic	-13271	NM_144881	Hhat	0.011561	0.501923	Intergenic	Intergenic	Intergenic	Other
chr1	192790420	192790690	5.77	5.58	5.94	-0.35	0.158	0.311	FALSE	No_SigChange	5.35	5.58	5.07	0.52	0.09	0.161	FALSE	No_SigChange	5.45	5.93	4.73	1.21	8.5e-05	0.000355	TRUE	SigDecrease	5.22	5.58	4.73	0.86	0.0108	0.0184	FALSE	No_SigChange	Intergenic	B3|SINE|B2	-19336	NM_144881	Hhat	0.011152	0.485185	B3	B2	SINE	SINE
chr1	192791700	192792250	6.17	6.25	6.08	0.17	0.487	0.664	FALSE	No_SigChange	5.77	6.25	5.04	1.2	0.000914	0.00562	TRUE	SigDecrease	5.62	6.08	4.95	1.13	0.000108	0.000436	TRUE	SigDecrease	5.74	6.25	4.95	1.29	3.29e-05	0.000102	TRUE	SigDecrease	Intergenic	Intergenic	-20756	NM_144881	Hhat	0.016393	0.474545	Intergenic	Intergenic	Intergenic	Other
chr1	192794640	192795850	8.84	9.06	8.58	0.49	0.0197	0.0654	FALSE	No_SigChange	8.96	9.06	8.86	0.2	0.387	0.492	FALSE	No_SigChange	8.48	8.57	8.38	0.19	0.412	0.478	FALSE	No_SigChange	8.76	9.06	8.38	0.68	0.00101	0.00222	TRUE	SigDecrease	Intergenic	Intergenic	-24026	NM_144881	Hhat	0.01158	0.532231	Intergenic	Intergenic	Intergenic	Other
chr1	192796180	192796760	7.13	7.32	6.91	0.42	0.118	0.252	FALSE	No_SigChange	6.78	7.32	5.88	1.44	6.21e-06	0.000108	TRUE	SigDecrease	6.18	6.9	4.67	2.23	3.44e-18	5.43e-16	TRUE	SigDecrease	6.53	7.32	4.67	2.65	1e-16	3.86e-15	TRUE	SigDecrease	Intergenic	Intergenic	-25251	NM_144881	Hhat	0.015544	0.524138	Intergenic	Intergenic	Intergenic	Other
chr1	192797010	192797370	5.89	6.2	5.49	0.71	0.00632	0.0268	FALSE	No_SigChange	6.08	6.2	5.95	0.25	0.37	0.475	FALSE	No_SigChange	4.89	5.49	3.86	1.63	4.73e-05	0.000215	TRUE	SigDecrease	5.46	6.2	3.86	2.34	2.22e-10	2.1e-09	TRUE	SigDecrease	Intergenic	Intergenic	-25971	NM_144881	Hhat	0.008357	0.55	Intergenic	Intergenic	Intergenic	Other
chr1	192806860	192807430	6.13	6.56	5.52	1.05	2.43e-05	0.000288	TRUE	SigDecrease	5.93	6.56	4.79	1.77	2.51e-06	5.18e-05	TRUE	SigDecrease	4.94	5.51	3.98	1.54	3.96e-05	0.000184	TRUE	SigDecrease	5.78	6.56	3.98	2.58	7.55e-13	1.24e-11	TRUE	SigDecrease	Intergenic	Intergenic	-34560	NR_040468	1700065J18Rik	0.010545	0.505263	Intergenic	Intergenic	Intergenic	Other
chr1	192825890	192826200	6.27	6.49	6.02	0.47	0.059	0.151	FALSE	No_SigChange	6.28	6.49	6.04	0.44	0.119	0.199	FALSE	No_SigChange	5.53	6.01	4.79	1.22	3.15e-05	0.000152	TRUE	SigDecrease	5.87	6.49	4.79	1.69	8.62e-10	7.22e-09	TRUE	SigDecrease	Intergenic	Intergenic	-15660	NR_040468	1700065J18Rik	0.035599	0.587097	Intergenic	Intergenic	Intergenic	Other
chr1	192833500	192835750	9.46	9.7	9.18	0.52	0.0117	0.0436	FALSE	No_SigChange	9.4	9.7	9.03	0.67	0.0167	0.0478	FALSE	No_SigChange	8.79	9.18	8.25	0.93	0.000718	0.0022	TRUE	SigDecrease	9.15	9.7	8.25	1.45	1.93e-07	9.59e-07	TRUE	SigDecrease	Intergenic	CpG	-7080	NR_040468	1700065J18Rik	0.05558	0.601333	CpG	CpG	CpG	Other
chr1	192854350	192856100	9.34	9.35	9.32	0.03	0.852	0.92	FALSE	No_SigChange	9.17	9.35	8.95	0.4	0.132	0.216	FALSE	No_SigChange	9.06	9.32	8.74	0.58	0.0277	0.0476	FALSE	No_SigChange	9.08	9.35	8.74	0.61	0.0205	0.0325	FALSE	No_SigChange	intron	CpG	527	NM_198247	Sertad4	0.095483	0.668	CpG	CpG	CpG	Other
chr1	193034910	193036500	10.29	10.35	10.22	0.13	0.433	0.616	FALSE	No_SigChange	10.1	10.35	9.78	0.57	0.00998	0.0331	FALSE	No_SigChange	9.95	10.22	9.62	0.59	0.00695	0.0148	FALSE	No_SigChange	10.03	10.35	9.62	0.73	0.00021	0.000544	TRUE	SigDecrease	promoter-TSS	promoter-TSS (NM_001301370)	-7	NM_181546	Syt14	0.057269	0.603774	promoter-TSS	promoter-TSS	promoter-TSS	Other
chr1	193102130	193102500	5.57	5.15	5.89	-0.74	0.0167	0.0575	FALSE	No_SigChange	4.38	5.15	2.64	2.5	5.28e-06	9.48e-05	TRUE	SigDecrease	5.09	5.89	3.13	2.76	5.33e-11	1.32e-09	TRUE	SigDecrease	4.47	5.15	3.13	2.02	1.73e-05	5.69e-05	TRUE	SigDecrease	Intergenic	MLT1B|LTR|ERVL-MaLR	27936	NM_145415	Diexf	0.00542	0.451351	MLT1B	ERVL-MaLR	LTR	LTR
chr1	193129870	193130550	8.11	8.18	8.03	0.15	0.404	0.59	FALSE	No_SigChange	7.89	8.18	7.52	0.66	0.0146	0.0433	FALSE	No_SigChange	7.85	8.02	7.64	0.38	0.074	0.11	FALSE	No_SigChange	7.94	8.18	7.64	0.54	0.0185	0.0296	FALSE	No_SigChange	promoter-TSS	promoter-TSS (NM_145415)	41	NM_145415	Diexf	0.083947	0.605882	promoter-TSS	promoter-TSS	promoter-TSS	Other
chr1	193133800	193133980	4.97	4.79	5.13	-0.33	0.303	0.488	FALSE	No_SigChange	4.63	4.79	4.44	0.35	0.359	0.464	FALSE	No_SigChange	4.81	5.13	4.39	0.74	0.0252	0.0439	FALSE	No_SigChange	4.61	4.79	4.39	0.4	0.29	0.346	FALSE	No_SigChange	Intergenic	Intergenic	-3639	NM_145415	Diexf	0	0.4	Intergenic	Intergenic	Intergenic	Other
chr1	193152670	193154040	9.09	9.26	8.9	0.36	0.0504	0.134	FALSE	No_SigChange	8.93	9.26	8.49	0.77	0.00192	0.00986	TRUE	SigDecrease	8.34	8.9	7.4	1.5	1.41e-11	4.07e-10	TRUE	SigDecrease	8.61	9.26	7.4	1.86	5.01e-17	2.07e-15	TRUE	SigDecrease	intron	CpG	243	NM_016851	Irf6	0.051132	0.618248	CpG	CpG	CpG	Other
chr1	193160230	193160760	7.34	7.73	6.81	0.92	1.72e-05	0.000216	TRUE	SigDecrease	7.33	7.72	6.78	0.95	0.000279	0.00225	TRUE	SigDecrease	6.35	6.81	5.68	1.13	1.1e-05	6.15e-05	TRUE	SigDecrease	7.04	7.72	5.68	2.05	1.45e-16	5.4e-15	TRUE	SigDecrease	intron	intron (NM_016851, intron 2 of 7)	7383	NM_016851	Irf6	0.026465	0.49434	intron	intron	intron	Other
chr1	193169880	193170110	4.97	5.24	4.64	0.59	0.0758	0.182	FALSE	No_SigChange	4.51	5.24	2.95	2.28	2.27e-07	7.3e-06	TRUE	SigDecrease	3.82	4.64	1.7	2.94	4.85e-07	4.05e-06	TRUE	SigDecrease	4.36	5.24	1.7	3.54	2.59e-10	2.42e-09	TRUE	SigDecrease	3'UTR	3' UTR (NM_016851, exon 8 of 8)	-3474	NM_001160360	A130010J15Rik	0.004367	0.456522	3'UTR	3'UTR	3'UTR	Other
chr1	193173050	193174150	9.14	9.18	9.1	0.08	0.666	0.801	FALSE	No_SigChange	8.87	9.18	8.47	0.71	0.00151	0.00823	TRUE	SigDecrease	8.85	9.1	8.55	0.55	0.0225	0.0399	FALSE	No_SigChange	8.9	9.18	8.55	0.63	0.00321	0.00622	TRUE	SigDecrease	promoter-TSS	promoter-TSS (NM_001160359)	23	NM_181048	A130010J15Rik	0.049136	0.542727	promoter-TSS	promoter-TSS	promoter-TSS	Other
chr1	193208180	193208510	5.75	5.71	5.79	-0.08	0.755	0.86	FALSE	No_SigChange	5.84	5.71	5.97	-0.25	0.372	0.477	FALSE	No_SigChange	5.54	5.79	5.23	0.56	0.0585	0.0897	FALSE	No_SigChange	5.49	5.71	5.23	0.48	0.101	0.136	FALSE	No_SigChange	Intergenic	Intergenic	-6799	NM_153137	Traf3ip3	0.006079	0.530303	Intergenic	Intergenic	Intergenic	Other
chr1	193272370	193273800	8.82	8.89	8.75	0.15	0.461	0.642	FALSE	No_SigChange	8.65	8.89	8.37	0.52	0.0279	0.0689	FALSE	No_SigChange	8.34	8.75	7.78	0.97	0.000148	0.000573	TRUE	SigDecrease	8.44	8.89	7.78	1.12	2.92e-06	1.13e-05	TRUE	SigDecrease	5'UTR	5' UTR (NM_008059, exon 1 of 2)	103	NM_008059	G0s2	0.03289	0.593007	5'UTR	5'UTR	5'UTR	Other
chr1	193301580	193302520	7.29	7.66	6.79	0.87	3.4e-05	0.000382	TRUE	SigDecrease	7.34	7.66	6.93	0.72	0.00591	0.0226	FALSE	No_SigChange	6.34	6.79	5.7	1.09	6.18e-05	0.00027	TRUE	SigDecrease	6.99	7.66	5.7	1.96	2.06e-13	3.83e-12	TRUE	SigDecrease	promoter-TSS	promoter-TSS (NM_008484)	56	NM_008484	Lamb3	0.014909	0.559574	promoter-TSS	promoter-TSS	promoter-TSS	Other
chr1	193330150	193330540	6.01	5.65	6.3	-0.65	0.0106	0.0402	FALSE	No_SigChange	5.26	5.65	4.73	0.92	0.00764	0.0273	FALSE	No_SigChange	5.81	6.3	5.08	1.22	1.97e-05	0.000101	TRUE	SigDecrease	5.39	5.65	5.08	0.57	0.0589	0.0834	FALSE	No_SigChange	intron	intron (NM_001277928, intron 11 of 22)	28351	NM_008484	Lamb3	0.028278	0.597436	intron	intron	intron	Other
chr1	193363960	193364190	5.04	5.51	4.34	1.17	0.0806	0.19	FALSE	No_SigChange	5.36	5.51	5.19	0.32	0.335	0.44	FALSE	No_SigChange	4.81	4.34	5.16	-0.82	0.241	0.3	FALSE	No_SigChange	5.34	5.51	5.16	0.35	0.301	0.357	FALSE	No_SigChange	intron	intron (NM_144817, intron 1 of 12)	6207	NM_144817	Camk1g	0.0131	0.504348	intron	intron	intron	Other
chr1	193368130	193368490	5.8	5.68	5.91	-0.23	0.345	0.533	FALSE	No_SigChange	5.51	5.68	5.32	0.36	0.25	0.351	FALSE	No_SigChange	5.23	5.91	3.88	2.03	6.85e-07	5.46e-06	TRUE	SigDecrease	5.04	5.68	3.88	1.8	5.13e-05	0.000152	TRUE	SigDecrease	intron	intron (NM_144817, intron 1 of 12)	1972	NM_144817	Camk1g	0.027855	0.586111	intron	intron	intron	Other
chr1	193370220	193370470	6.4	6.37	6.43	-0.07	0.79	0.883	FALSE	No_SigChange	5.55	6.36	3.49	2.87	6.68e-12	1.34e-09	TRUE	SigDecrease	5.59	6.43	3.28	3.15	9.95e-19	1.75e-16	TRUE	SigDecrease	5.53	6.36	3.28	3.08	4.86e-14	1.04e-12	TRUE	SigDecrease	promoter-TSS	promoter-TSS (NM_144817)	-63	NM_144817	Camk1g	0.004016	0.456	promoter-TSS	promoter-TSS	promoter-TSS	Other
chr1	193376750	193377170	6.74	6.78	6.69	0.09	0.711	0.832	FALSE	No_SigChange	6.64	6.78	6.5	0.28	0.278	0.381	FALSE	No_SigChange	6.38	6.69	5.98	0.71	0.00873	0.018	FALSE	No_SigChange	6.43	6.78	5.98	0.8	0.00205	0.00417	TRUE	SigDecrease	Intergenic	Intergenic	-6678	NM_144817	Camk1g	0.00716	0.514286	Intergenic	Intergenic	Intergenic	Other
chr1	193382210	193383440	8.24	8.42	8.04	0.38	0.0544	0.142	FALSE	No_SigChange	8.31	8.42	8.19	0.23	0.299	0.403	FALSE	No_SigChange	7.86	8.03	7.66	0.37	0.108	0.151	FALSE	No_SigChange	8.09	8.42	7.66	0.76	0.000359	0.000877	TRUE	SigDecrease	Intergenic	Intergenic	-12543	NM_144817	Camk1g	0.01546	0.498374	Intergenic	Intergenic	Intergenic	Other
chr1	193386120	193386490	5.76	5.84	5.67	0.17	0.519	0.69	FALSE	No_SigChange	5.63	5.84	5.38	0.45	0.129	0.212	FALSE	No_SigChange	5.36	5.67	4.95	0.72	0.0191	0.0348	FALSE	No_SigChange	5.46	5.84	4.95	0.88	0.00586	0.0107	FALSE	No_SigChange	Intergenic	Intergenic	-16023	NM_144817	Camk1g	0.01626	0.502703	Intergenic	Intergenic	Intergenic	Other
chr1	193440570	193440750	4.79	4.67	4.89	-0.22	0.517	0.688	FALSE	No_SigChange	4.73	4.67	4.78	-0.11	0.765	0.825	FALSE	No_SigChange	4.88	4.89	4.87	0.02	0.948	0.959	FALSE	No_SigChange	4.77	4.67	4.87	-0.2	0.607	0.657	FALSE	No_SigChange	Intergenic	Intergenic	66870	NR_029592	Mir205	0.005587	0.538889	Intergenic	Intergenic	Intergenic	Other
chr1	193449520	193450100	6.43	6.65	6.17	0.48	0.0396	0.111	FALSE	No_SigChange	6.61	6.65	6.56	0.09	0.738	0.804	FALSE	No_SigChange	6.1	6.17	6.04	0.13	0.643	0.695	FALSE	No_SigChange	6.38	6.65	6.04	0.61	0.0195	0.0311	FALSE	No_SigChange	Intergenic	Intergenic	57720	NR_029592	Mir205	0.010363	0.484483	Intergenic	Intergenic	Intergenic	Other
chr1	193477380	193477620	5.39	5.82	4.78	1.04	0.000981	0.00602	TRUE	SigDecrease	5.77	5.82	5.73	0.09	0.766	0.826	FALSE	No_SigChange	4.77	4.78	4.77	0.01	0.975	0.98	FALSE	No_SigChange	5.39	5.82	4.77	1.05	0.00272	0.00537	TRUE	SigDecrease	Intergenic	Intergenic	30030	NR_029592	Mir205	0	0.541667	Intergenic	Intergenic	Intergenic	Other
chr1	193486980	193487280	4.37	4.78	3.81	0.97	0.0126	0.0462	FALSE	No_SigChange	4.8	4.78	4.82	-0.04	0.917	0.942	FALSE	No_SigChange	4.09	3.8	4.32	-0.52	0.221	0.279	FALSE	No_SigChange	4.57	4.78	4.32	0.46	0.223	0.274	FALSE	No_SigChange	Intergenic	Intergenic	20400	NR_029592	Mir205	0.006689	0.45	Intergenic	Intergenic	Intergenic	Other
chr1	193503920	193505010	8	8.09	7.91	0.18	0.341	0.529	FALSE	No_SigChange	7.82	8.09	7.5	0.58	0.0213	0.0567	FALSE	No_SigChange	7.6	7.9	7.21	0.69	0.00938	0.0191	FALSE	No_SigChange	7.71	8.09	7.21	0.87	0.00066	0.00151	TRUE	SigDecrease	Intergenic	Intergenic	3065	NR_029592	Mir205	0.00551	0.462385	Intergenic	Intergenic	Intergenic	Other
chr1	193508330	193508690	2.78	2.52	3	-0.48	0.591	0.747	FALSE	No_SigChange	4.02	2.52	4.74	-2.22	2.65e-05	0.00035	TRUE	SigIncrease	4.66	3	5.42	-2.42	0.00674	0.0145	FALSE	No_SigChange	4.6	2.52	5.42	-2.9	4.72e-09	3.33e-08	TRUE	SigIncrease	promoter-TSS	promoter-TSS (NR_029592)	-980	NR_029592	Mir205	0	0.513889	promoter-TSS	promoter-TSS	promoter-TSS	Other
chr1	193509840	193510890	8.42	8.54	8.28	0.26	0.267	0.448	FALSE	No_SigChange	8.24	8.54	7.86	0.68	0.0137	0.0415	FALSE	No_SigChange	7.71	8.28	6.76	1.51	1.36e-08	1.76e-07	TRUE	SigDecrease	7.91	8.54	6.76	1.78	4.68e-12	6.44e-11	TRUE	SigDecrease	Intergenic	Intergenic	-2835	NR_029592	Mir205	0.011439	0.50381	Intergenic	Intergenic	Intergenic	Other
chr1	193513950	193514530	6.93	7.04	6.8	0.24	0.264	0.445	FALSE	No_SigChange	6.9	7.04	6.73	0.31	0.199	0.294	FALSE	No_SigChange	6.47	6.8	6.03	0.77	0.00138	0.00382	TRUE	SigDecrease	6.62	7.04	6.03	1.02	5.58e-06	2.04e-05	TRUE	SigDecrease	Intergenic	Intergenic	-6710	NR_029592	Mir205	0.015544	0.553448	Intergenic	Intergenic	Intergenic	Other
chr1	193538530	193539030	6.5	6.42	6.57	-0.15	0.578	0.737	FALSE	No_SigChange	6.12	6.42	5.75	0.67	0.0386	0.0868	FALSE	No_SigChange	6.52	6.57	6.47	0.09	0.729	0.773	FALSE	No_SigChange	6.45	6.42	6.47	-0.06	0.844	0.869	FALSE	No_SigChange	Intergenic	Intergenic	-31250	NR_029592	Mir205	0.008016	0.482	Intergenic	Intergenic	Intergenic	Other
chr1	193542220	193542670	6.26	6.36	6.14	0.22	0.372	0.559	FALSE	No_SigChange	5.7	6.36	4.46	1.9	6.27e-09	3.77e-07	TRUE	SigDecrease	5.59	6.14	4.67	1.47	1.22e-06	9.03e-06	TRUE	SigDecrease	5.75	6.36	4.67	1.69	1.57e-08	9.88e-08	TRUE	SigDecrease	Intergenic	Intergenic	-34915	NR_029592	Mir205	0.01559	0.491111	Intergenic	Intergenic	Intergenic	Other
chr1	193575990	193576420	6.42	6.42	6.42	0	0.984	0.992	FALSE	No_SigChange	6.37	6.42	6.33	0.09	0.72	0.789	FALSE	No_SigChange	6.28	6.42	6.13	0.29	0.234	0.293	FALSE	No_SigChange	6.28	6.42	6.13	0.28	0.263	0.317	FALSE	No_SigChange	Intergenic	Intergenic	-68675	NR_029592	Mir205	0.027972	0.5	Intergenic	Intergenic	Intergenic	Other
chr1	193588630	193589360	7.6	7.7	7.5	0.2	0.349	0.537	FALSE	No_SigChange	7.46	7.7	7.18	0.51	0.0397	0.0887	FALSE	No_SigChange	7.18	7.5	6.77	0.73	0.00357	0.00851	TRUE	SigDecrease	7.31	7.7	6.77	0.93	0.000394	0.000952	TRUE	SigDecrease	Intergenic	Intergenic	-81465	NR_029592	Mir205	0.013717	0.494521	Intergenic	Intergenic	Intergenic	Other
chr1	193599240	193599560	6.02	5.99	6.04	-0.04	0.859	0.924	FALSE	No_SigChange	5.72	5.99	5.39	0.6	0.0385	0.0868	FALSE	No_SigChange	5.75	6.04	5.4	0.64	0.0202	0.0365	FALSE	No_SigChange	5.73	5.99	5.4	0.59	0.0433	0.0634	FALSE	No_SigChange	Intergenic	BLACKJACK|DNA|hAT-Blackjack	-91870	NR_029592	Mir205	0.003135	0.4875	BLACKJACK	hAT-Blackjack	DNA	Other
chr1	193625390	193625620	5.01	5.24	4.73	0.51	0.129	0.269	FALSE	No_SigChange	4.62	5.24	3.52	1.71	0.000137	0.00129	TRUE	SigDecrease	4.18	4.73	3.28	1.44	0.00139	0.00383	TRUE	SigDecrease	4.57	5.24	3.28	1.95	8.84e-06	3.09e-05	TRUE	SigDecrease	Intergenic	Intergenic	-117975	NR_029592	Mir205	0.021834	0.530435	Intergenic	Intergenic	Intergenic	Other
chr1	193655470	193655650	4.34	1.32	5.25	-3.93	4.8e-12	4.95e-10	TRUE	SigIncrease	2	1.32	2.46	-1.14	0.23	0.329	FALSE	No_SigChange	4.87	5.25	4.36	0.89	0.0333	0.0555	FALSE	No_SigChange	3.52	1.32	4.36	-3.04	3.07e-05	9.56e-05	TRUE	SigIncrease	Intergenic	Intergenic	-148030	NR_029592	Mir205	0.03352	0.45	Intergenic	Intergenic	Intergenic	Other
chr1	193672750	193673590	6.91	6.95	6.86	0.09	0.702	0.826	FALSE	No_SigChange	6.79	6.95	6.6	0.36	0.198	0.293	FALSE	No_SigChange	6.48	6.86	5.96	0.9	0.000216	0.000792	TRUE	SigDecrease	6.54	6.95	5.96	0.99	0.000535	0.00125	TRUE	SigDecrease	Intergenic	Intergenic	-165640	NR_029592	Mir205	0.005959	0.44881	Intergenic	Intergenic	Intergenic	Other
chr1	193677670	193677980	5.37	4.49	5.92	-1.43	5.69e-06	8.52e-05	TRUE	SigIncrease	3.82	4.49	2.52	1.97	0.000465	0.00334	TRUE	SigDecrease	5.14	5.92	3.36	2.56	5.28e-12	1.73e-10	TRUE	SigDecrease	4.03	4.49	3.36	1.13	0.011	0.0188	FALSE	No_SigChange	Intergenic	Intergenic	-170295	NR_029592	Mir205	0.019417	0.503226	Intergenic	Intergenic	Intergenic	Other
chr1	193698900	193699260	5.55	5.68	5.4	0.28	0.283	0.467	FALSE	No_SigChange	5.41	5.68	5.08	0.6	0.0429	0.0938	FALSE	No_SigChange	5.18	5.4	4.92	0.48	0.11	0.153	FALSE	No_SigChange	5.35	5.68	4.92	0.76	0.00991	0.017	FALSE	No_SigChange	Intergenic	Intergenic	-191550	NR_029592	Mir205	0.019499	0.480556	Intergenic	Intergenic	Intergenic	Other
chr1	193702940	193703470	5.95	6.27	5.53	0.74	0.00456	0.0207	FALSE	No_SigChange	6.23	6.27	6.19	0.07	0.794	0.848	FALSE	No_SigChange	5.59	5.53	5.64	-0.11	0.703	0.75	FALSE	No_SigChange	5.99	6.26	5.64	0.62	0.0164	0.0266	FALSE	No_SigChange	Intergenic	Intergenic	-195675	NR_029592	Mir205	0.024575	0.496226	Intergenic	Intergenic	Intergenic	Other
chr1	193732070	193732600	6.84	6.98	6.68	0.31	0.176	0.336	FALSE	No_SigChange	6.37	6.98	5.3	1.68	8.96e-08	3.4e-06	TRUE	SigDecrease	6.24	6.67	5.62	1.05	0.000103	0.00042	TRUE	SigDecrease	6.46	6.98	5.62	1.36	2.28e-06	9.08e-06	TRUE	SigDecrease	Intergenic	Intergenic	-224805	NR_029592	Mir205	0.003781	0.464151	Intergenic	Intergenic	Intergenic	Other
chr1	193934240	193934620	5.27	5.4	5.13	0.27	0.408	0.593	FALSE	No_SigChange	5.09	5.4	4.7	0.7	0.0524	0.108	FALSE	No_SigChange	4.73	5.13	4.17	0.96	0.00893	0.0183	FALSE	No_SigChange	4.91	5.4	4.17	1.23	0.000799	0.0018	TRUE	SigDecrease	Intergenic	Intergenic	288329	NR_040477	4930503O07Rik	0.005277	0.452632	Intergenic	Intergenic	Intergenic	Other
chr1	194034310	194034560	5.33	5.17	5.47	-0.3	0.413	0.598	FALSE	No_SigChange	4.85	5.17	4.44	0.73	0.0603	0.12	FALSE	No_SigChange	5.15	5.47	4.75	0.71	0.0516	0.0807	FALSE	No_SigChange	4.98	5.17	4.75	0.41	0.277	0.332	FALSE	No_SigChange	Intergenic	Intergenic	188324	NR_040477	4930503O07Rik	0.004016	0.448	Intergenic	Intergenic	Intergenic	Other
chr1	194107380	194107660	4.68	4.43	4.89	-0.47	0.201	0.37	FALSE	No_SigChange	4.68	4.42	4.89	-0.47	0.218	0.316	FALSE	No_SigChange	4.54	4.89	4.07	0.83	0.0438	0.0702	FALSE	No_SigChange	4.26	4.42	4.07	0.36	0.402	0.46	FALSE	No_SigChange	Intergenic	Intergenic	115239	NR_040477	4930503O07Rik	0.007168	0.421429	Intergenic	Intergenic	Intergenic	Other
chr1	194222830	194223420	6.59	6.58	6.6	-0.01	0.947	0.973	FALSE	No_SigChange	6.7	6.58	6.81	-0.23	0.391	0.496	FALSE	No_SigChange	6.44	6.59	6.28	0.32	0.165	0.217	FALSE	No_SigChange	6.43	6.58	6.28	0.3	0.209	0.258	FALSE	No_SigChange	promoter-TSS	promoter-TSS (NR_040477)	-366	NR_040477	4930503O07Rik	0.022071	0.466102	promoter-TSS	promoter-TSS	promoter-TSS	Other
chr1	194332850	194333000	4.4	4.97	3.46	1.51	0.000143	0.00125	TRUE	SigDecrease	4.55	4.96	3.98	0.99	0.0111	0.0357	FALSE	No_SigChange	3.11	3.46	2.64	0.81	0.195	0.251	FALSE	No_SigChange	4.23	4.96	2.64	2.32	1.71e-06	6.99e-06	TRUE	SigDecrease	Intergenic	Intergenic	-110166	NR_040477	4930503O07Rik	0	0.466667	Intergenic	Intergenic	Intergenic	Other
chr1	194373420	194374310	5.89	5.84	5.93	-0.09	0.734	0.848	FALSE	No_SigChange	6.4	5.84	6.81	-0.97	0.00102	0.0061	TRUE	SigIncrease	6.67	5.93	7.15	-1.23	1.12e-05	6.24e-05	TRUE	SigIncrease	6.64	5.84	7.15	-1.32	2.85e-05	8.93e-05	TRUE	SigIncrease	Intergenic	RLTR1B|LTR|ERV1	-151106	NR_040477	4930503O07Rik	0.007874	0.450562	RLTR1B	ERV1	LTR	LTR
chr1	194505940	194506310	5.79	5.76	5.81	-0.05	0.861	0.925	FALSE	No_SigChange	5.21	5.76	4.32	1.44	8.1e-05	0.000852	TRUE	SigDecrease	5.31	5.81	4.54	1.27	6.51e-05	0.000283	TRUE	SigDecrease	5.27	5.76	4.54	1.22	0.000496	0.00117	TRUE	SigDecrease	Intergenic	Intergenic	-113704	NM_008882	Plxna2	0.00271	0.42973	Intergenic	Intergenic	Intergenic	Other
chr1	194607900	194608070	4.26	3.81	4.6	-0.79	0.0672	0.166	FALSE	No_SigChange	3.84	3.81	3.88	-0.08	0.875	0.91	FALSE	No_SigChange	4.45	4.6	4.28	0.31	0.438	0.503	FALSE	No_SigChange	4.06	3.81	4.28	-0.48	0.296	0.352	FALSE	No_SigChange	Intergenic	Intergenic	-11844	NM_008882	Plxna2	0.005917	0.458824	Intergenic	Intergenic	Intergenic	Other
chr1	194610590	194610940	5.71	6.01	5.35	0.66	0.0336	0.0984	FALSE	No_SigChange	5.88	6	5.75	0.25	0.463	0.565	FALSE	No_SigChange	4.85	5.35	4.09	1.26	0.000546	0.00174	TRUE	SigDecrease	5.34	6	4.09	1.92	3.11e-08	1.84e-07	TRUE	SigDecrease	Intergenic	Intergenic	-9064	NM_008882	Plxna2	0.005731	0.582857	Intergenic	Intergenic	Intergenic	Other
chr1	194616150	194616580	5.57	5.3	5.79	-0.49	0.128	0.268	FALSE	No_SigChange	4.99	5.3	4.6	0.7	0.0636	0.125	FALSE	No_SigChange	5.19	5.79	4.15	1.64	5.42e-05	0.000241	TRUE	SigDecrease	4.84	5.3	4.15	1.15	0.00914	0.0159	FALSE	No_SigChange	Intergenic	Lx7|LINE|L1	-3464	NM_008882	Plxna2	0.002331	0.430233	Lx7	L1	LINE	LINE
chr1	194618850	194620920	9.72	9.6	9.83	-0.22	0.228	0.402	FALSE	No_SigChange	9.42	9.6	9.2	0.4	0.0897	0.161	FALSE	No_SigChange	9.48	9.82	9.04	0.79	0.0049	0.0111	FALSE	No_SigChange	9.35	9.6	9.04	0.57	0.0381	0.0566	FALSE	No_SigChange	promoter-TSS	promoter-TSS (NM_008882)	56	NM_008882	Plxna2	0.066699	0.602415	promoter-TSS	promoter-TSS	promoter-TSS	Other
chr1	194624420	194624780	5.31	5.43	5.18	0.25	0.399	0.585	FALSE	No_SigChange	5.51	5.42	5.6	-0.17	0.559	0.653	FALSE	No_SigChange	5.1	5.18	5.02	0.16	0.618	0.673	FALSE	No_SigChange	5.24	5.42	5.02	0.4	0.22	0.271	FALSE	No_SigChange	intron	intron (NM_008882, intron 1 of 31)	4771	NM_008882	Plxna2	0.005571	0.513889	intron	intron	intron	Other
chr1	194746940	194747350	5.96	5.74	6.15	-0.41	0.146	0.295	FALSE	No_SigChange	5.35	5.74	4.82	0.92	0.00831	0.029	FALSE	No_SigChange	5.34	6.15	3.32	2.83	7.08e-13	2.89e-11	TRUE	SigDecrease	4.99	5.74	3.32	2.42	3.57e-08	2.08e-07	TRUE	SigDecrease	intron	intron (NM_008882, intron 5 of 31)	127316	NM_008882	Plxna2	0.007335	0.5	intron	intron	intron	Other
chr1	194798570	194798800	5	4.32	5.46	-1.14	0.000575	0.00391	TRUE	SigIncrease	3.47	4.32	1.17	3.15	7.45e-06	0.000126	TRUE	SigDecrease	4.58	5.46	2	3.46	5.13e-13	2.19e-11	TRUE	SigDecrease	3.58	4.32	2	2.32	0.000127	0.000343	TRUE	SigDecrease	intron	intron (NM_008882, intron 22 of 31)	-140136	NM_001111059	Cd34	0	0.434783	intron	intron	intron	Other
chr1	194817040	194817260	5.7	5.83	5.56	0.27	0.324	0.511	FALSE	No_SigChange	5.67	5.83	5.5	0.33	0.264	0.365	FALSE	No_SigChange	5.43	5.56	5.29	0.27	0.382	0.447	FALSE	No_SigChange	5.59	5.83	5.29	0.54	0.0835	0.114	FALSE	No_SigChange	TTS	TTS (NM_008882)	-121671	NM_001111059	Cd34	0	0.522727	TTS	TTS	TTS	Other
chr1	194821380	194821720	4.98	3.75	5.63	-1.87	0.0372	0.106	FALSE	No_SigChange	3.96	3.75	4.15	-0.4	0.521	0.619	FALSE	No_SigChange	5.42	5.63	5.18	0.45	0.266	0.328	FALSE	No_SigChange	4.64	3.75	5.18	-1.43	0.118	0.155	FALSE	No_SigChange	Intergenic	RLTR17|LTR|ERVK	-117271	NM_001111059	Cd34	0.014749	0.423529	RLTR17	ERVK	LTR	LTR
chr1	194839400	194839610	4.79	4.89	4.69	0.21	0.584	0.741	FALSE	No_SigChange	4.75	4.89	4.58	0.31	0.41	0.515	FALSE	No_SigChange	4.32	4.68	3.83	0.85	0.0765	0.113	FALSE	No_SigChange	4.46	4.89	3.83	1.06	0.018	0.029	FALSE	No_SigChange	Intergenic	Intergenic	-99316	NM_001111059	Cd34	0	0.380952	Intergenic	Intergenic	Intergenic	Other
chr1	194879330	194880200	8.3	8.26	8.33	-0.07	0.692	0.819	FALSE	No_SigChange	8.2	8.26	8.14	0.12	0.587	0.677	FALSE	No_SigChange	8.14	8.33	7.92	0.41	0.0863	0.125	FALSE	No_SigChange	8.1	8.26	7.92	0.34	0.14	0.181	FALSE	No_SigChange	Intergenic	Intergenic	-59056	NM_001111059	Cd34	0.025316	0.531034	Intergenic	Intergenic	Intergenic	Other
chr1	194938610	194939480	8.27	8.06	8.45	-0.39	0.0637	0.16	FALSE	No_SigChange	7.87	8.06	7.66	0.4	0.147	0.233	FALSE	No_SigChange	8.02	8.45	7.4	1.05	4.68e-05	0.000213	TRUE	SigDecrease	7.77	8.06	7.4	0.66	0.0101	0.0173	FALSE	No_SigChange	intron	intron (NM_133654, intron 1 of 7)	224	NM_133654	Cd34	0.035673	0.548276	intron	intron	intron	Other
chr1	194962210	194962580	5.7	5.62	5.77	-0.15	0.546	0.712	FALSE	No_SigChange	5.53	5.62	5.43	0.19	0.514	0.612	FALSE	No_SigChange	5.42	5.77	4.95	0.82	0.00512	0.0115	FALSE	No_SigChange	5.32	5.62	4.95	0.67	0.0251	0.039	FALSE	No_SigChange	intron	intron (NR_033564, intron 2 of 4)	14564	NR_033564	Gm16897	0.01355	0.456757	intron	intron	intron	Other
chr1	194975960	194977260	9.51	9.49	9.53	-0.04	0.852	0.92	FALSE	No_SigChange	9.19	9.49	8.82	0.67	0.00411	0.0174	FALSE	No_SigChange	9.21	9.53	8.8	0.73	0.00464	0.0106	FALSE	No_SigChange	9.18	9.49	8.8	0.69	0.00401	0.00758	TRUE	SigDecrease	exon	non-coding (NR_033564, exon 1 of 5)	349	NR_033564	Gm16897	0.068514	0.603077	non-coding	non-coding	non-coding	Other
chr1	195001030	195001470	6.12	5.75	6.41	-0.66	0.164	0.319	FALSE	No_SigChange	5.07	5.75	3.75	1.99	0.0343	0.0798	FALSE	No_SigChange	5.8	6.41	4.74	1.67	1.8e-07	1.69e-06	TRUE	SigDecrease	5.33	5.75	4.74	1.01	0.0152	0.025	FALSE	No_SigChange	Intergenic	L2a|LINE|L2	-16149	NR_015566	A330023F24Rik	0.002278	0.420455	L2a	L2	LINE	LINE
chr1	195016900	195017320	6.03	5.92	6.13	-0.22	0.477	0.655	FALSE	No_SigChange	5.37	5.92	4.49	1.43	5.74e-06	0.000102	TRUE	SigDecrease	5.37	6.13	3.67	2.46	5.69e-05	0.000252	TRUE	SigDecrease	5.19	5.92	3.67	2.25	5.14e-09	3.59e-08	TRUE	SigDecrease	promoter-TSS	promoter-TSS (NR_015566)	-289	NR_015566	A330023F24Rik	0.01432	0.542857	promoter-TSS	promoter-TSS	promoter-TSS	Other
chr1	195018000	195019170	7.6	6.91	8.06	-1.16	3.65e-08	1.15e-06	TRUE	SigIncrease	6.69	6.91	6.45	0.46	0.0759	0.142	FALSE	No_SigChange	7.79	8.06	7.46	0.6	0.0121	0.0236	FALSE	No_SigChange	7.21	6.9	7.46	-0.55	0.0236	0.0369	FALSE	No_SigChange	intron	intron (NR_015566, intron 1 of 7)	1186	NR_015566	A330023F24Rik	0.010265	0.461538	intron	intron	intron	Other
chr1	195033970	195034240	5.3	5.88	4.3	1.58	1.04e-07	2.8e-06	TRUE	SigDecrease	5.58	5.88	5.21	0.67	0.0272	0.0677	FALSE	No_SigChange	3.51	4.3	1.58	2.72	2.03e-05	0.000104	TRUE	SigDecrease	4.95	5.88	1.58	4.3	3.22e-16	1.12e-14	TRUE	SigDecrease	exon	non-coding (NR_015566, exon 8 of 8)	-2935	NR_029809	Mir29b-2	0.003717	0.507407	non-coding	non-coding	non-coding	Other
chr1	195040460	195040690	5.41	5.57	5.23	0.34	0.228	0.402	FALSE	No_SigChange	5.15	5.57	4.57	1	0.00421	0.0177	FALSE	No_SigChange	5.07	5.23	4.89	0.33	0.315	0.38	FALSE	No_SigChange	5.27	5.57	4.89	0.67	0.04	0.059	FALSE	No_SigChange	Intergenic	Intergenic	3028	NR_029745	Mir29c	0	0.382609	Intergenic	Intergenic	Intergenic	Other
chr1	195091760	195092970	9.06	9.11	9	0.11	0.539	0.706	FALSE	No_SigChange	8.78	9.11	8.35	0.76	0.00216	0.0108	FALSE	No_SigChange	8.5	9	7.74	1.26	3.83e-08	4.38e-07	TRUE	SigDecrease	8.58	9.11	7.74	1.37	6.14e-10	5.3e-09	TRUE	SigDecrease	promoter-TSS	promoter-TSS (NM_010778)	-117	NM_010778	Cd46	0.021505	0.507438	promoter-TSS	promoter-TSS	promoter-TSS	Other
chr1	195130770	195131870	9.06	9.11	9	0.1	0.574	0.734	FALSE	No_SigChange	8.84	9.11	8.51	0.6	0.00435	0.0181	FALSE	No_SigChange	8.65	9	8.19	0.82	0.00195	0.00511	TRUE	SigDecrease	8.72	9.11	8.19	0.92	0.00017	0.000447	TRUE	SigDecrease	5'UTR	5' UTR (NM_013499, exon 1 of 10)	250	NM_013499	Cr1l	0.032757	0.481818	5'UTR	5'UTR	5'UTR	Other
chr1	195176240	195176980	8.35	8.26	8.44	-0.19	0.362	0.55	FALSE	No_SigChange	7.93	8.25	7.51	0.74	0.00597	0.0228	FALSE	No_SigChange	7.97	8.44	7.28	1.16	8.54e-06	4.91e-05	TRUE	SigDecrease	7.85	8.25	7.28	0.97	0.000182	0.000476	TRUE	SigDecrease	exon	exon (NM_007758, exon 1 of 19)	105	NM_007758	Cr2	0.027064	0.528378	exon	exon	exon	Other
chr1	195212660	195213410	6.73	6.87	6.57	0.3	0.168	0.325	FALSE	No_SigChange	6.74	6.87	6.58	0.29	0.297	0.4	FALSE	No_SigChange	6.48	6.57	6.39	0.18	0.45	0.514	FALSE	No_SigChange	6.65	6.87	6.39	0.48	0.0411	0.0605	FALSE	No_SigChange	Intergenic	L1VL1|LINE|L1	-36320	NM_007758	Cr2	0.033378	0.522667	L1VL1	L1	LINE	LINE
chr1	195241360	195241910	7.19	7.46	6.85	0.62	0.00406	0.0189	FALSE	No_SigChange	7.24	7.46	6.98	0.48	0.084	0.153	FALSE	No_SigChange	6.61	6.84	6.34	0.5	0.0594	0.0909	FALSE	No_SigChange	7.01	7.46	6.34	1.12	6.15e-06	2.23e-05	TRUE	SigDecrease	Intergenic	CpG	-64920	NM_007758	Cr2	0.058288	0.54	CpG	CpG	CpG	Other
chr1	195371730	195371920	0	0	0	0	1	1	FALSE	No_SigChange	0	0	0	0	0.999	0.999	FALSE	No_SigChange	0	0	0	0	0.999	0.999	FALSE	No_SigChange	0	0	0	0	0.999	0.999	FALSE	No_SigChange	Intergenic	(TTAGGG)n|Simple_repeat|Simple_repeat	-195110	NM_007758	Cr2	0	0.5	(TTAGGG)n	Simple_repeat	Simple_repeat	Other
chr10	3173060	3173710	6.47	7.06	5.43	1.63	1.2e-11	1.1e-09	TRUE	SigDecrease	6.51	7.06	5.61	1.45	2.87e-08	1.34e-06	TRUE	SigDecrease	5.34	5.43	5.24	0.19	0.501	0.563	FALSE	No_SigChange	6.42	7.06	5.24	1.82	3.01e-11	3.45e-10	TRUE	SigDecrease	Intergenic	RLTR13D6|LTR|ERVK	-40192	NR_045946	B020014A21Rik	0.009245	0.450769	RLTR13D6	ERVK	LTR	LTR
chr10	3236850	3237060	3.29	4.21	0	4.21	1.37e-06	2.55e-05	TRUE	SigDecrease	4.34	4.21	4.46	-0.25	0.567	0.659	FALSE	No_SigChange	2.61	0	3.49	-3.49	0.000186	0.000698	TRUE	SigIncrease	3.89	4.21	3.49	0.72	0.119	0.156	FALSE	No_SigChange	Intergenic	Intergenic	30816	NM_001204916	H60c	0.009569	0.561905	Intergenic	Intergenic	Intergenic	Other
chr10	3333040	3333250	4.83	5.28	4.17	1.11	0.00295	0.0147	FALSE	No_SigChange	5.35	5.27	5.43	-0.15	0.602	0.69	FALSE	No_SigChange	4.58	4.17	4.91	-0.74	0.0861	0.124	FALSE	No_SigChange	5.1	5.27	4.91	0.37	0.27	0.324	FALSE	No_SigChange	Intergenic	B3|SINE|B2	-33005	NM_133485	Ppp1r14c	0.004785	0.490476	B3	B2	SINE	SINE
chr10	3365880	3367580	9.2	9.29	9.1	0.19	0.312	0.498	FALSE	No_SigChange	9.16	9.28	9.03	0.25	0.3	0.404	FALSE	No_SigChange	8.72	9.1	8.22	0.88	0.000962	0.00281	TRUE	SigDecrease	8.85	9.28	8.22	1.07	6.98e-05	0.000201	TRUE	SigDecrease	exon	exon (NM_133485, exon 1 of 4)	580	NM_133485	Ppp1r14c	0.063567	0.606471	exon	exon	exon	Other
chr10	3531450	3531660	4.58	4.85	4.25	0.6	0.14	0.285	FALSE	No_SigChange	5.1	4.84	5.31	-0.47	0.218	0.316	FALSE	No_SigChange	4.22	4.25	4.19	0.06	0.894	0.914	FALSE	No_SigChange	4.55	4.84	4.19	0.65	0.107	0.142	FALSE	No_SigChange	Intergenic	Intergenic	-8724	NM_027391	Iyd	0.019139	0.52381	Intergenic	Intergenic	Intergenic	Other
chr10	3534380	3534710	5.09	5.16	5.02	0.14	0.71	0.831	FALSE	No_SigChange	5.19	5.16	5.23	-0.07	0.832	0.878	FALSE	No_SigChange	4.8	5.02	4.54	0.48	0.23	0.289	FALSE	No_SigChange	4.88	5.16	4.54	0.62	0.0681	0.095	FALSE	No_SigChange	Intergenic	Intergenic	-5734	NM_027391	Iyd	0.018237	0.406061	Intergenic	Intergenic	Intergenic	Other
chr10	3562190	3562440	4.78	4.74	4.82	-0.08	0.808	0.894	FALSE	No_SigChange	4.75	4.74	4.75	-0.01	0.967	0.978	FALSE	No_SigChange	4.69	4.82	4.55	0.26	0.473	0.537	FALSE	No_SigChange	4.65	4.74	4.55	0.19	0.636	0.684	FALSE	No_SigChange	Intergenic	Intergenic	22036	NM_027391	Iyd	0	0.42	Intergenic	Intergenic	Intergenic	Other
chr10	3567840	3568060	5.21	5	5.39	-0.39	0.176	0.336	FALSE	No_SigChange	5.03	5	5.05	-0.06	0.861	0.9	FALSE	No_SigChange	4.92	5.39	4.23	1.16	0.000784	0.00236	TRUE	SigDecrease	4.66	5	4.23	0.77	0.0388	0.0575	FALSE	No_SigChange	Intergenic	B3A|SINE|B2	27671	NM_027391	Iyd	0.022831	0.536364	B3A	B2	SINE	SINE
chr10	3572760	3573380	7.07	7.34	6.74	0.61	0.00996	0.0385	FALSE	No_SigChange	7.17	7.34	6.97	0.38	0.0993	0.174	FALSE	No_SigChange	6.36	6.74	5.84	0.9	0.00056	0.00178	TRUE	SigDecrease	6.78	7.34	5.84	1.5	6.98e-11	7.4e-10	TRUE	SigDecrease	Intergenic	Intergenic	32791	NM_027391	Iyd	0.016155	0.491935	Intergenic	Intergenic	Intergenic	Other
chr10	3574060	3574270	4.83	5.34	4.04	1.3	0.000627	0.00421	TRUE	SigDecrease	5.04	5.34	4.66	0.68	0.124	0.205	FALSE	No_SigChange	3.63	4.04	3.04	1	0.124	0.17	FALSE	No_SigChange	4.61	5.34	3.04	2.29	0.00918	0.0159	FALSE	No_SigChange	Intergenic	Intergenic	33886	NM_027391	Iyd	0.014354	0.519048	Intergenic	Intergenic	Intergenic	Other
chr10	3646500	3646750	5.18	5.31	5.03	0.28	0.424	0.608	FALSE	No_SigChange	4.91	5.31	4.36	0.95	0.0187	0.0518	FALSE	No_SigChange	4.26	5.03	2.46	2.57	1.87e-07	1.75e-06	TRUE	SigDecrease	4.5	5.31	2.46	2.85	7.14e-08	3.9e-07	TRUE	SigDecrease	Intergenic	Intergenic	-93752	NM_001159942	Plekhg1	0.004016	0.44	Intergenic	Intergenic	Intergenic	Other
chr10	3740060	3741980	9.12	9.07	9.18	-0.11	0.587	0.743	FALSE	No_SigChange	8.91	9.07	8.73	0.34	0.177	0.269	FALSE	No_SigChange	8.68	9.18	7.9	1.27	1.26e-07	1.24e-06	TRUE	SigDecrease	8.6	9.07	7.9	1.16	1.26e-06	5.28e-06	TRUE	SigDecrease	intron	intron (NM_001159942, intron 1 of 16)	643	NM_001159942	Plekhg1	0.044294	0.5375	intron	intron	intron	Other
chr10	3805410	3805600	4.61	5.14	3.78	1.36	0.000509	0.00355	TRUE	SigDecrease	4.63	5.14	3.83	1.31	0.00383	0.0165	FALSE	No_SigChange	3.87	3.78	3.95	-0.17	0.715	0.761	FALSE	No_SigChange	4.66	5.14	3.95	1.18	0.00153	0.00321	TRUE	SigDecrease	intron	intron (NM_001159942, intron 2 of 16)	65128	NM_001159942	Plekhg1	0.010582	0.494737	intron	intron	intron	Other
chr10	3812670	3812840	4.81	4.19	5.24	-1.05	0.00504	0.0225	FALSE	No_SigChange	4.07	4.19	3.93	0.26	0.566	0.659	FALSE	No_SigChange	4.51	5.24	2.95	2.28	1.59e-07	1.52e-06	TRUE	SigDecrease	3.7	4.19	2.95	1.23	0.0158	0.0258	FALSE	No_SigChange	intron	RSINE1|SINE|B4	-59912	NM_001033253	Plekhg1	0.011834	0.423529	RSINE1	B4	SINE	SINE
chr10	3841940	3842410	5.5	5.85	5.03	0.81	0.00976	0.0379	FALSE	No_SigChange	5.91	5.84	5.97	-0.13	0.684	0.759	FALSE	No_SigChange	4.79	5.03	4.51	0.52	0.134	0.182	FALSE	No_SigChange	5.32	5.84	4.51	1.34	0.000274	0.000689	TRUE	SigDecrease	intron	RMER17B|LTR|ERVK	-30492	NM_001033253	Plekhg1	0.01919	0.559574	RMER17B	ERVK	LTR	LTR
chr10	3851620	3852770	7.38	7.48	7.28	0.19	0.373	0.561	FALSE	No_SigChange	6.82	7.47	5.59	1.88	0.00213	0.0107	FALSE	No_SigChange	6.42	7.28	4	3.28	1.26e-09	2.17e-08	TRUE	SigDecrease	6.6	7.47	4	3.47	2.92e-09	2.16e-08	TRUE	SigDecrease	intron	intron (NM_001159942, intron 2 of 16)	-20472	NM_001033253	Plekhg1	0.009574	0.458261	intron	intron	intron	Other
chr10	3858140	3858360	4.13	4.58	3.46	1.13	0.0131	0.0477	FALSE	No_SigChange	3.75	4.58	1.58	3	1.32e-06	3.07e-05	TRUE	SigDecrease	2.61	3.46	0.32	3.14	0.000593	0.00186	TRUE	SigDecrease	3.66	4.58	0.32	4.26	4.72e-08	2.68e-07	TRUE	SigDecrease	intron	intron (NM_001159942, intron 2 of 16)	-14417	NM_001033253	Plekhg1	0.018265	0.472727	intron	intron	intron	Other
chr10	3863380	3864060	7.58	7.55	7.61	-0.05	0.78	0.877	FALSE	No_SigChange	7.07	7.55	6.34	1.21	4.81e-06	8.82e-05	TRUE	SigDecrease	6.86	7.6	5.22	2.39	5.74e-15	4.17e-13	TRUE	SigDecrease	6.81	7.55	5.22	2.33	4.26e-13	7.42e-12	TRUE	SigDecrease	intron	intron (NM_001159942, intron 2 of 16)	-8947	NM_001033253	Plekhg1	0.0162	0.470588	intron	intron	intron	Other
chr10	3872680	3872920	4.88	4.82	4.93	-0.11	0.767	0.869	FALSE	No_SigChange	4.43	4.82	3.88	0.94	0.0518	0.108	FALSE	No_SigChange	4.39	4.93	3.52	1.41	0.00156	0.00422	TRUE	SigDecrease	4.31	4.82	3.52	1.3	0.0088	0.0153	FALSE	No_SigChange	intron	intron (NM_001033253, intron 1 of 15)	133	NM_001033253	Plekhg1	0.025105	0.570833	intron	intron	intron	Other
chr10	3891650	3892700	8.82	8.9	8.74	0.16	0.401	0.586	FALSE	No_SigChange	8.25	8.9	7.04	1.86	3.78e-11	5.59e-09	TRUE	SigDecrease	8.03	8.74	6.59	2.15	2.26e-14	1.4e-12	TRUE	SigDecrease	8.16	8.9	6.59	2.31	9.47e-18	4.54e-16	TRUE	SigDecrease	intron	intron (NM_001033253, intron 2 of 15)	19508	NM_001033253	Plekhg1	0.003813	0.453333	intron	intron	intron	Other
chr10	3940050	3942760	10.05	10.19	9.9	0.29	0.103	0.229	FALSE	No_SigChange	9.92	10.19	9.59	0.6	0.0113	0.0362	FALSE	No_SigChange	9.35	9.9	8.45	1.45	3.81e-09	5.75e-08	TRUE	SigDecrease	9.57	10.19	8.45	1.74	8.58e-14	1.74e-12	TRUE	SigDecrease	intron	intron (NM_001033253, intron 10 of 15)	-31670	NM_001170786	Mthfd1l	0.012551	0.519188	intron	intron	intron	Other
chr10	3943930	3944170	5.63	5.85	5.38	0.46	0.0833	0.195	FALSE	No_SigChange	5.55	5.84	5.18	0.66	0.035	0.0811	FALSE	No_SigChange	5	5.38	4.49	0.89	0.00628	0.0136	FALSE	No_SigChange	5.32	5.84	4.49	1.35	3.34e-05	0.000103	TRUE	SigDecrease	intron	intron (NM_001033253, intron 10 of 15)	-29025	NM_001170786	Mthfd1l	0.016736	0.420833	intron	intron	intron	Other
chr10	3958640	3958830	5.01	4.81	5.18	-0.37	0.28	0.464	FALSE	No_SigChange	4.65	4.81	4.48	0.33	0.406	0.51	FALSE	No_SigChange	4.91	5.18	4.58	0.59	0.0953	0.136	FALSE	No_SigChange	4.7	4.8	4.58	0.22	0.584	0.635	FALSE	No_SigChange	intron	B3|SINE|B2	-14340	NM_001170786	Mthfd1l	0.010582	0.494737	B3	B2	SINE	SINE
chr10	3972740	3974100	9.98	10.13	9.81	0.31	0.129	0.269	FALSE	No_SigChange	9.85	10.12	9.5	0.62	0.0109	0.0353	FALSE	No_SigChange	9.37	9.81	8.72	1.09	2.17e-05	0.00011	TRUE	SigDecrease	9.59	10.12	8.72	1.4	6.26e-10	5.4e-09	TRUE	SigDecrease	exon	exon (NM_172308, exon 1 of 28)	345	NM_172308	Mthfd1l	0.061074	0.614706	exon	exon	exon	Other
chr10	3995300	3995630	5.36	5.19	5.51	-0.32	0.296	0.481	FALSE	No_SigChange	4.93	5.19	4.61	0.57	0.132	0.215	FALSE	No_SigChange	5.42	5.51	5.33	0.18	0.561	0.62	FALSE	No_SigChange	5.26	5.19	5.33	-0.14	0.673	0.717	FALSE	No_SigChange	intron	B3|SINE|B2	22390	NM_172308	Mthfd1l	0.012158	0.415152	B3	B2	SINE	SINE
chr10	3996170	3996790	6.79	6.7	6.88	-0.19	0.404	0.589	FALSE	No_SigChange	6.53	6.7	6.35	0.34	0.21	0.307	FALSE	No_SigChange	6.72	6.88	6.53	0.35	0.145	0.194	FALSE	No_SigChange	6.62	6.69	6.53	0.16	0.493	0.55	FALSE	No_SigChange	intron	intron (NM_001170785, intron 7 of 27)	23405	NM_172308	Mthfd1l	0.019386	0.458065	intron	intron	intron	Other
chr10	4041690	4042080	5.75	5.52	5.95	-0.43	0.149	0.298	FALSE	No_SigChange	5.63	5.52	5.73	-0.21	0.547	0.641	FALSE	No_SigChange	5.91	5.95	5.86	0.09	0.728	0.772	FALSE	No_SigChange	5.7	5.52	5.86	-0.34	0.338	0.395	FALSE	No_SigChange	intron	intron (NM_001170785, intron 17 of 27)	68810	NM_172308	Mthfd1l	0.023136	0.5	intron	intron	intron	Other
chr10	4061120	4061310	4.79	4.07	5.28	-1.21	0.087	0.201	FALSE	No_SigChange	3.25	4.06	1.17	2.89	0.000405	0.003	TRUE	SigDecrease	4.41	5.27	1.91	3.37	6.44e-10	1.2e-08	TRUE	SigDecrease	3.36	4.06	1.91	2.16	0.00827	0.0145	FALSE	No_SigChange	intron	intron (NM_001170785, intron 20 of 27)	88140	NM_172308	Mthfd1l	0.021164	0.536842	intron	intron	intron	Other
chr10	4088910	4089110	5.39	5.63	5.11	0.52	0.104	0.23	FALSE	No_SigChange	5.27	5.63	4.78	0.85	0.022	0.0581	FALSE	No_SigChange	5.09	5.11	5.08	0.03	0.928	0.943	FALSE	No_SigChange	5.38	5.63	5.08	0.55	0.0856	0.117	FALSE	No_SigChange	intron	intron (NM_001170785, intron 22 of 27)	115935	NM_172308	Mthfd1l	0.005025	0.51	intron	intron	intron	Other
chr10	4105760	4106700	7.93	7.9	7.95	-0.05	0.777	0.876	FALSE	No_SigChange	7.73	7.9	7.53	0.37	0.149	0.236	FALSE	No_SigChange	7.51	7.95	6.86	1.09	1.17e-05	6.46e-05	TRUE	SigDecrease	7.47	7.9	6.86	1.04	6.11e-05	0.000178	TRUE	SigDecrease	intron	intron (NM_001170785, intron 25 of 27)	133155	NM_172308	Mthfd1l	0.014909	0.473404	intron	intron	intron	Other
chr10	4107430	4108610	9.16	9.28	9.03	0.24	0.146	0.294	FALSE	No_SigChange	9.04	9.28	8.76	0.51	0.0489	0.103	FALSE	No_SigChange	8.49	9.03	7.62	1.41	1.06e-09	1.87e-08	TRUE	SigDecrease	8.67	9.28	7.62	1.65	1.12e-12	1.77e-11	TRUE	SigDecrease	intron	intron (NM_001170785, intron 26 of 27)	134945	NM_172308	Mthfd1l	0.012723	0.507627	intron	intron	intron	Other
chr10	4110810	4111780	7.16	7.08	7.24	-0.15	0.577	0.736	FALSE	No_SigChange	7.12	7.08	7.16	-0.07	0.814	0.863	FALSE	No_SigChange	6.8	7.24	6.18	1.05	2.2e-05	0.000111	TRUE	SigDecrease	6.7	7.08	6.18	0.9	0.00257	0.0051	TRUE	SigDecrease	intron	intron (NM_001170785, intron 26 of 27)	138220	NM_172308	Mthfd1l	0.024768	0.521649	intron	intron	intron	Other
chr10	4123210	4123830	6.85	6.69	7	-0.31	0.181	0.342	FALSE	No_SigChange	6.69	6.69	6.69	0	0.996	0.999	FALSE	No_SigChange	6.48	7	5.66	1.34	0.0239	0.042	FALSE	No_SigChange	6.26	6.69	5.66	1.03	0.0666	0.0931	FALSE	No_SigChange	intron	IAP1-MM_LTR|LTR|ERVK	-142809	NM_031185	Akap12	0.01454	0.490323	IAP1-MM_LTR	ERVK	LTR	LTR
chr10	4126460	4126680	5.09	5.15	5.03	0.12	0.703	0.826	FALSE	No_SigChange	4.69	5.15	4.02	1.13	0.00325	0.0146	FALSE	No_SigChange	4.8	5.03	4.52	0.51	0.212	0.269	FALSE	No_SigChange	4.87	5.15	4.52	0.62	0.142	0.183	FALSE	No_SigChange	intron	intron (NM_001170785, intron 26 of 27)	-139759	NM_031185	Akap12	0.018265	0.522727	intron	intron	intron	Other
chr10	4142880	4143850	7.78	7.51	8.01	-0.49	0.0195	0.0649	FALSE	No_SigChange	7.17	7.51	6.71	0.8	0.0167	0.0476	FALSE	No_SigChange	7.53	8	6.82	1.19	4.98e-06	3.08e-05	TRUE	SigDecrease	7.21	7.51	6.82	0.69	0.00854	0.0149	FALSE	No_SigChange	intron	intron (NM_001170785, intron 26 of 27)	-122964	NM_031185	Akap12	0.012384	0.460825	intron	intron	intron	Other
chr10	4146160	4146650	5.44	5.18	5.66	-0.49	0.153	0.305	FALSE	No_SigChange	4.98	5.18	4.74	0.44	0.253	0.354	FALSE	No_SigChange	5.42	5.66	5.12	0.54	0.133	0.18	FALSE	No_SigChange	5.15	5.18	5.12	0.06	0.875	0.895	FALSE	No_SigChange	intron	intron (NM_001170785, intron 26 of 27)	-119924	NM_031185	Akap12	0.01227	0.55102	intron	intron	intron	Other
chr10	4203560	4204220	6.62	6.63	6.6	0.03	0.902	0.948	FALSE	No_SigChange	6.67	6.63	6.72	-0.09	0.724	0.792	FALSE	No_SigChange	6.3	6.6	5.92	0.68	0.00677	0.0145	FALSE	No_SigChange	6.32	6.63	5.92	0.71	0.00454	0.00849	TRUE	SigDecrease	Intergenic	RLTRETN_Mm|LTR|ERVK	-62439	NM_031185	Akap12	0.013657	0.49697	RLTRETN_Mm	ERVK	LTR	LTR
chr10	4210350	4210520	4.71	4.98	4.39	0.59	0.1	0.223	FALSE	No_SigChange	4.7	4.98	4.36	0.62	0.125	0.207	FALSE	No_SigChange	4.15	4.39	3.86	0.53	0.193	0.248	FALSE	No_SigChange	4.52	4.97	3.86	1.12	0.00393	0.00746	TRUE	SigDecrease	Intergenic	Intergenic	-55894	NM_031185	Akap12	0.047337	0.535294	Intergenic	Intergenic	Intergenic	Other
chr10	4242330	4244230	8.77	8.83	8.7	0.13	0.55	0.715	FALSE	No_SigChange	8.66	8.83	8.48	0.35	0.172	0.264	FALSE	No_SigChange	8.2	8.7	7.41	1.29	1.76e-05	9.19e-05	TRUE	SigDecrease	8.29	8.83	7.41	1.42	4.42e-07	2.03e-06	TRUE	SigDecrease	Intergenic	L1Md_F2|LINE|L1	-23049	NM_031185	Akap12	0.021064	0.477895	L1Md_F2	L1	LINE	LINE
chr10	4249020	4249730	8.47	8.5	8.45	0.05	0.797	0.887	FALSE	No_SigChange	7.93	8.5	6.97	1.53	2.06e-07	6.71e-06	TRUE	SigDecrease	7.65	8.45	5.74	2.71	3.21e-22	1.39e-19	TRUE	SigDecrease	7.7	8.5	5.74	2.76	1.02e-23	1.76e-21	TRUE	SigDecrease	Intergenic	Intergenic	-16954	NM_031185	Akap12	0.011283	0.495775	Intergenic	Intergenic	Intergenic	Other
chr10	4250680	4251050	6.13	6.21	6.05	0.15	0.579	0.738	FALSE	No_SigChange	6.21	6.21	6.21	0	0.996	0.999	FALSE	No_SigChange	5.8	6.05	5.5	0.55	0.0688	0.103	FALSE	No_SigChange	5.9	6.21	5.5	0.71	0.0114	0.0194	FALSE	No_SigChange	Intergenic	(GGCTG)n|Simple_repeat|Simple_repeat	-15464	NM_031185	Akap12	0.00813	0.6	(GGCTG)n	Simple_repeat	Simple_repeat	Other
chr10	4253570	4254740	7.91	8.1	7.7	0.39	0.0923	0.21	FALSE	No_SigChange	7.88	8.09	7.62	0.47	0.0605	0.12	FALSE	No_SigChange	7.22	7.7	6.51	1.19	3e-06	1.99e-05	TRUE	SigDecrease	7.51	8.09	6.51	1.59	2.26e-11	2.66e-10	TRUE	SigDecrease	Intergenic	Intergenic	-12174	NM_031185	Akap12	0.010265	0.52906	Intergenic	Intergenic	Intergenic	Other
chr10	4265450	4268700	9.8	9.9	9.7	0.2	0.389	0.575	FALSE	No_SigChange	9.51	9.9	8.99	0.91	0.00213	0.0107	FALSE	No_SigChange	9.15	9.7	8.26	1.44	3.82e-06	2.45e-05	TRUE	SigDecrease	9.3	9.9	8.26	1.64	6.03e-09	4.16e-08	TRUE	SigDecrease	intron	intron (NM_031185, intron 1 of 3)	746	NM_031185	Akap12	0.033857	0.52	intron	intron	intron	Other
chr10	4282510	4282770	5.76	5.92	5.57	0.35	0.199	0.366	FALSE	No_SigChange	5.73	5.92	5.52	0.41	0.228	0.327	FALSE	No_SigChange	5.32	5.57	5.01	0.56	0.0723	0.107	FALSE	No_SigChange	5.54	5.92	5.01	0.91	0.00597	0.0108	FALSE	No_SigChange	intron	intron (NM_031185, intron 1 of 3)	16311	NM_031185	Akap12	0.011583	0.380769	intron	intron	intron	Other
chr10	4284600	4285310	6.98	6.65	7.25	-0.6	0.0148	0.0523	FALSE	No_SigChange	6.13	6.65	5.31	1.33	1.5e-05	0.000221	TRUE	SigDecrease	6.59	7.24	5.35	1.9	2.83e-10	5.8e-09	TRUE	SigDecrease	6.14	6.65	5.35	1.3	2.8e-05	8.8e-05	TRUE	SigDecrease	intron	intron (NM_031185, intron 1 of 3)	18626	NM_031185	Akap12	0.008463	0.464789	intron	intron	intron	Other
chr10	4289090	4290660	8.45	8.02	8.78	-0.77	0.00214	0.0113	FALSE	No_SigChange	7.46	8.01	6.56	1.46	1.43e-06	3.28e-05	TRUE	SigDecrease	8.15	8.78	7.01	1.77	1.14e-11	3.37e-10	TRUE	SigDecrease	7.6	8.01	7.01	1	0.00102	0.00224	TRUE	SigDecrease	intron	RLTR20B5_MM|LTR|ERVK	23546	NM_031185	Akap12	0.010835	0.492357	RLTR20B5_MM	ERVK	LTR	LTR
chr10	4332500	4334900	9.75	9.79	9.72	0.07	0.645	0.787	FALSE	No_SigChange	9.51	9.79	9.16	0.63	0.00464	0.019	FALSE	No_SigChange	9.38	9.72	8.94	0.78	0.000699	0.00214	TRUE	SigDecrease	9.42	9.79	8.94	0.85	8.45e-05	0.000238	TRUE	SigDecrease	intron	intron (NM_031185, intron 2 of 3)	54408	NM_001033466	Zbtb2	0.021676	0.470417	intron	intron	intron	Other
chr10	4339050	4339290	4.83	4.98	4.67	0.3	0.363	0.55	FALSE	No_SigChange	4.28	4.98	2.91	2.07	7.72e-06	0.000129	TRUE	SigDecrease	4.13	4.67	3.25	1.42	0.00224	0.00574	TRUE	SigDecrease	4.36	4.97	3.25	1.73	0.000226	0.00058	TRUE	SigDecrease	intron	intron (NM_031185, intron 2 of 3)	48938	NM_001033466	Zbtb2	0.037657	0.525	intron	intron	intron	Other
chr10	4341000	4341840	7.21	7.18	7.24	-0.06	0.798	0.888	FALSE	No_SigChange	7.02	7.18	6.84	0.34	0.139	0.224	FALSE	No_SigChange	6.81	7.24	6.21	1.03	0.000103	0.000417	TRUE	SigDecrease	6.77	7.18	6.21	0.97	2.51e-05	7.98e-05	TRUE	SigDecrease	intron	intron (NM_031185, intron 2 of 3)	46688	NM_001033466	Zbtb2	0.007151	0.461905	intron	intron	intron	Other
chr10	4346560	4347250	7.84	7.87	7.81	0.07	0.758	0.862	FALSE	No_SigChange	7.62	7.87	7.32	0.55	0.0282	0.0694	FALSE	No_SigChange	7.43	7.81	6.92	0.89	0.000354	0.0012	TRUE	SigDecrease	7.47	7.87	6.92	0.95	3.78e-05	0.000115	TRUE	SigDecrease	intron	CpG	41203	NM_001033466	Zbtb2	0.043541	0.589855	CpG	CpG	CpG	Other
chr10	4360350	4360570	4.85	4.77	4.92	-0.15	0.654	0.793	FALSE	No_SigChange	4.29	4.77	3.58	1.18	0.0082	0.0287	FALSE	No_SigChange	4.2	4.92	2.7	2.22	1.51e-05	8.04e-05	TRUE	SigDecrease	4.07	4.77	2.7	2.07	9.24e-05	0.000259	TRUE	SigDecrease	TTS	TTS (NM_031185)	27648	NM_001033466	Zbtb2	0	0.413636	TTS	TTS	TTS	Other
chr10	4370250	4370400	4.73	4.73	4.73	0	1	1	FALSE	No_SigChange	4.45	4.73	4.11	0.62	0.189	0.283	FALSE	No_SigChange	4.01	4.73	2.52	2.2	2.85e-05	0.000139	TRUE	SigDecrease	4.01	4.73	2.52	2.2	0.000226	0.00058	TRUE	SigDecrease	intron	intron (NM_001033466, intron 2 of 2)	17783	NM_001033466	Zbtb2	0.020134	0.626667	intron	intron	intron	Other
chr10	4371930	4372420	7.01	6.88	7.13	-0.25	0.201	0.37	FALSE	No_SigChange	6.67	6.88	6.43	0.46	0.0848	0.155	FALSE	No_SigChange	6.66	7.13	5.96	1.16	3.59e-06	2.32e-05	TRUE	SigDecrease	6.49	6.88	5.96	0.92	0.000444	0.00106	TRUE	SigDecrease	intron	intron (NM_001033466, intron 2 of 2)	15933	NM_001033466	Zbtb2	0.01636	0.469388	intron	intron	intron	Other
chr10	4375060	4375910	8.48	8.6	8.36	0.24	0.205	0.374	FALSE	No_SigChange	8.11	8.6	7.37	1.23	7.94e-07	2.03e-05	TRUE	SigDecrease	7.81	8.36	6.91	1.44	2.24e-09	3.58e-08	TRUE	SigDecrease	7.99	8.6	6.91	1.68	3.59e-14	7.95e-13	TRUE	SigDecrease	intron	MIRb|SINE|MIR	12623	NM_001033466	Zbtb2	0.010601	0.445882	MIRb	MIR	SINE	SINE
chr10	4386320	4388760	10.5	10.48	10.51	-0.03	0.89	0.941	FALSE	No_SigChange	10.29	10.48	10.07	0.42	0.0732	0.139	FALSE	No_SigChange	10.23	10.51	9.89	0.61	0.00571	0.0126	FALSE	No_SigChange	10.22	10.48	9.89	0.59	0.0037	0.00707	TRUE	SigDecrease	intron	CpG	568	NM_001033466	Zbtb2	0.110291	0.695492	CpG	CpG	CpG	Other
chr10	4391870	4392100	5.91	5.86	5.95	-0.08	0.742	0.853	FALSE	No_SigChange	5.53	5.86	5.11	0.75	0.0267	0.0668	FALSE	No_SigChange	5.38	5.95	4.44	1.5	3.26e-06	2.14e-05	TRUE	SigDecrease	5.32	5.86	4.44	1.42	8.22e-06	2.89e-05	TRUE	SigDecrease	Intergenic	Intergenic	-3877	NM_001033466	Zbtb2	0.017467	0.521739	Intergenic	Intergenic	Intergenic	Other
chr10	4405030	4405320	6.17	6.34	5.99	0.35	0.146	0.294	FALSE	No_SigChange	5.9	6.34	5.28	1.06	0.000232	0.00194	TRUE	SigDecrease	5.72	5.99	5.38	0.6	0.0285	0.0487	FALSE	No_SigChange	5.94	6.34	5.38	0.95	0.000216	0.000556	TRUE	SigDecrease	intron	intron (NR_002891, intron 10 of 11)	-17067	NM_001033466	Zbtb2	0.010381	0.458621	intron	intron	intron	Other
chr10	4431970	4433100	9.1	9.16	9.05	0.11	0.552	0.717	FALSE	No_SigChange	8.96	9.16	8.73	0.43	0.0856	0.156	FALSE	No_SigChange	8.84	9.05	8.59	0.46	0.0377	0.0617	FALSE	No_SigChange	8.9	9.16	8.59	0.57	0.00961	0.0166	FALSE	No_SigChange	promoter-TSS	promoter-TSS (NM_024261)	-70	NM_024261	1700052N19Rik	0.073516	0.578761	promoter-TSS	promoter-TSS	promoter-TSS	Other
chr10	4460150	4460450	5.65	5.41	5.85	-0.44	0.0972	0.218	FALSE	No_SigChange	5.7	5.41	5.95	-0.54	0.0692	0.133	FALSE	No_SigChange	5.82	5.85	5.8	0.05	0.85	0.877	FALSE	No_SigChange	5.62	5.41	5.8	-0.39	0.18	0.226	FALSE	No_SigChange	Intergenic	ORR1A3|LTR|ERVL-MaLR	27695	NM_024261	1700052N19Rik	0.010033	0.523333	ORR1A3	ERVL-MaLR	LTR	LTR
chr10	4466100	4466500	5.16	5.26	5.07	0.19	0.604	0.756	FALSE	No_SigChange	5.51	5.26	5.72	-0.46	0.156	0.245	FALSE	No_SigChange	5.35	5.06	5.59	-0.53	0.106	0.149	FALSE	No_SigChange	5.43	5.26	5.59	-0.34	0.315	0.371	FALSE	No_SigChange	Intergenic	Intergenic	33695	NM_024261	1700052N19Rik	0.007519	0.5125	Intergenic	Intergenic	Intergenic	Other
chr10	4479890	4480320	5.89	6.58	4.52	2.05	1.37e-14	3e-12	TRUE	SigDecrease	6.29	6.58	5.92	0.65	0.0209	0.056	FALSE	No_SigChange	3.89	4.52	2.75	1.77	0.00104	0.00301	TRUE	SigDecrease	5.67	6.58	2.75	3.82	1.74e-21	1.86e-19	TRUE	SigDecrease	Intergenic	Intergenic	-29767	NM_001195672	Ccdc170	0.018648	0.5	Intergenic	Intergenic	Intergenic	Other
chr10	4482170	4483020	7.88	7.76	8	-0.24	0.175	0.335	FALSE	No_SigChange	7.67	7.76	7.57	0.18	0.494	0.594	FALSE	No_SigChange	7.6	7.99	7.05	0.94	2.85e-05	0.000139	TRUE	SigDecrease	7.45	7.76	7.05	0.71	0.00162	0.00337	TRUE	SigDecrease	Intergenic	Intergenic	-27277	NM_001195672	Ccdc170	0.022379	0.538824	Intergenic	Intergenic	Intergenic	Other
chr10	4492920	4493410	6.39	6.3	6.47	-0.17	0.495	0.671	FALSE	No_SigChange	6.36	6.3	6.43	-0.13	0.631	0.715	FALSE	No_SigChange	6.12	6.47	5.66	0.8	0.0016	0.00432	TRUE	SigDecrease	6.02	6.3	5.66	0.63	0.0177	0.0286	FALSE	No_SigChange	Intergenic	Intergenic	-16707	NM_001195672	Ccdc170	0.00818	0.412245	Intergenic	Intergenic	Intergenic	Other
chr10	4545600	4545780	4.63	4.41	4.82	-0.41	0.299	0.484	FALSE	No_SigChange	3.77	4.41	2.58	1.82	0.00611	0.0231	FALSE	No_SigChange	4.68	4.82	4.54	0.28	0.416	0.481	FALSE	No_SigChange	4.47	4.41	4.54	-0.13	0.758	0.794	FALSE	No_SigChange	intron	B3A|SINE|B2	35818	NM_001195672	Ccdc170	0.005587	0.466667	B3A	B2	SINE	SINE
chr10	4571310	4571480	4.9	5.37	4.19	1.19	0.000261	0.00205	TRUE	SigDecrease	4.47	5.37	1.46	3.91	2.01e-12	5.04e-10	TRUE	SigDecrease	3.6	4.19	2.58	1.6	0.00184	0.00488	TRUE	SigDecrease	4.57	5.37	2.58	2.79	1.57e-10	1.54e-09	TRUE	SigDecrease	Intergenic	Intergenic	-40651	NM_007956	Esr1	0.011834	0.452941	Intergenic	Intergenic	Intergenic	Other
chr10	4598410	4598780	6.05	5.98	6.11	-0.13	0.609	0.76	FALSE	No_SigChange	5.93	5.98	5.88	0.1	0.724	0.792	FALSE	No_SigChange	6.09	6.11	6.07	0.05	0.854	0.881	FALSE	No_SigChange	6.02	5.98	6.07	-0.08	0.749	0.785	FALSE	No_SigChange	Intergenic	Intergenic	-13451	NM_007956	Esr1	0.01897	0.475676	Intergenic	Intergenic	Intergenic	Other
chr10	4626600	4626940	5.05	4.07	5.63	-1.56	1.15e-05	0.000154	TRUE	SigIncrease	4.75	4.06	5.21	-1.14	0.00632	0.0237	FALSE	No_SigChange	5.37	5.63	5.05	0.57	0.0494	0.0777	FALSE	No_SigChange	4.64	4.06	5.05	-0.99	0.0207	0.0328	FALSE	No_SigChange	intron	intron (NM_007956, intron 1 of 8)	14724	NM_007956	Esr1	0.014749	0.388235	intron	intron	intron	Other
chr10	4632290	4632860	6.54	6.08	6.89	-0.81	0.00013	0.00115	TRUE	SigIncrease	5.97	6.08	5.85	0.22	0.41	0.515	FALSE	No_SigChange	6.34	6.88	5.45	1.43	0.0214	0.0383	FALSE	No_SigChange	5.8	6.07	5.45	0.62	0.316	0.372	FALSE	No_SigChange	intron	intron (NM_007956, intron 1 of 8)	20529	NM_007956	Esr1	0.017575	0.498246	intron	intron	intron	Other
chr10	4710040	4710250	5.07	5.29	4.81	0.48	0.138	0.283	FALSE	No_SigChange	4.87	5.28	4.29	1	0.00817	0.0286	FALSE	No_SigChange	4.37	4.8	3.75	1.05	0.0167	0.0311	FALSE	No_SigChange	4.71	5.28	3.75	1.53	0.000546	0.00128	TRUE	SigDecrease	intron	intron (NM_007956, intron 1 of 8)	98099	NM_007956	Esr1	0.043062	0.585714	intron	intron	intron	Other
chr10	4711970	4713080	8.38	8.44	8.32	0.12	0.521	0.692	FALSE	No_SigChange	8.28	8.44	8.09	0.35	0.17	0.26	FALSE	No_SigChange	7.84	8.32	7.11	1.21	1.84e-06	1.29e-05	TRUE	SigDecrease	7.92	8.44	7.11	1.33	4.68e-07	2.14e-06	TRUE	SigDecrease	exon	exon (NM_007956, exon 2 of 9)	100479	NM_007956	Esr1	0.067628	0.627928	exon	exon	exon	Other
chr10	4724840	4725130	5.8	5.81	5.79	0.01	0.959	0.979	FALSE	No_SigChange	5.73	5.81	5.64	0.16	0.583	0.674	FALSE	No_SigChange	5.55	5.79	5.27	0.53	0.0522	0.0815	FALSE	No_SigChange	5.56	5.8	5.27	0.54	0.049	0.0707	FALSE	No_SigChange	intron	L2c|LINE|L2	112939	NM_007956	Esr1	0.00346	0.417241	L2c	L2	LINE	LINE
chr10	4751260	4751450	4.49	4.91	3.91	1	0.0118	0.044	FALSE	No_SigChange	4.43	4.91	3.7	1.21	0.00321	0.0145	FALSE	No_SigChange	3.55	3.9	3.09	0.82	0.156	0.207	FALSE	No_SigChange	4.26	4.9	3.09	1.82	0.000115	0.000315	TRUE	SigDecrease	intron	L1Md_F2|LINE|L1	139309	NM_007956	Esr1	0	0.463158	L1Md_F2	L1	LINE	LINE
chr10	5161580	5162730	6.8	6.64	6.95	-0.32	0.13	0.27	FALSE	No_SigChange	6.77	6.64	6.89	-0.25	0.323	0.427	FALSE	No_SigChange	6.69	6.95	6.37	0.58	0.0431	0.0692	FALSE	No_SigChange	6.51	6.63	6.37	0.26	0.362	0.419	FALSE	No_SigChange	intron	intron (NM_001079686, intron 8 of 54)	32552	NM_001079686	Syne1	0.013925	0.453913	intron	intron	intron	Other
chr10	5170610	5170770	4.54	4.19	4.82	-0.63	0.118	0.251	FALSE	No_SigChange	3.58	4.19	2.52	1.66	0.00462	0.0189	FALSE	No_SigChange	4.66	4.82	4.49	0.33	0.389	0.455	FALSE	No_SigChange	4.35	4.19	4.49	-0.3	0.441	0.499	FALSE	No_SigChange	intron	B3|SINE|B2	24017	NM_001079686	Syne1	0	0.525	B3	B2	SINE	SINE
chr10	5181950	5182130	4.01	4.54	3.17	1.37	0.00951	0.0371	FALSE	No_SigChange	4.75	4.54	4.94	-0.4	0.39	0.494	FALSE	No_SigChange	2.88	3.17	2.52	0.64	0.398	0.463	FALSE	No_SigChange	3.86	4.54	2.52	2.01	0.000306	0.00076	TRUE	SigDecrease	intron	RMER1B|Other|Other	12667	NM_001079686	Syne1	0.011173	0.527778	RMER1B	Other	Other	Other
chr10	5188950	5189230	3.85	3.04	4.36	-1.31	0.0125	0.0459	FALSE	No_SigChange	4.15	3.04	4.77	-1.73	0.00181	0.00942	TRUE	SigIncrease	4.91	4.36	5.3	-0.95	0.0152	0.0287	FALSE	No_SigChange	4.58	3.04	5.3	-2.26	1e-06	4.29e-06	TRUE	SigIncrease	intron	ORR1B1|LTR|ERVL-MaLR	5617	NM_001079686	Syne1	0	0.482143	ORR1B1	ERVL-MaLR	LTR	LTR
chr10	5194380	5195110	8.17	8.35	7.98	0.37	0.0901	0.207	FALSE	No_SigChange	8	8.34	7.54	0.8	0.00268	0.0126	FALSE	No_SigChange	7.37	7.97	6.32	1.65	3.93e-10	7.76e-09	TRUE	SigDecrease	7.66	8.34	6.32	2.02	7.82e-15	2e-13	TRUE	SigDecrease	promoter-TSS	promoter-TSS (NM_001079686)	-38	NM_001079686	Syne1	0.034294	0.528767	promoter-TSS	promoter-TSS	promoter-TSS	Other
chr10	5204820	5205170	5.47	4.78	5.94	-1.16	0.000492	0.00345	TRUE	SigIncrease	4.01	4.78	2.25	2.53	0.0107	0.0349	FALSE	No_SigChange	5.55	5.93	5.02	0.91	0.00324	0.00785	TRUE	SigDecrease	4.91	4.78	5.02	-0.24	0.509	0.565	FALSE	No_SigChange	Intergenic	Intergenic	-10288	NM_001079686	Syne1	0.028653	0.488571	Intergenic	Intergenic	Intergenic	Other
chr10	5215920	5216590	7.08	7.04	7.11	-0.07	0.743	0.853	FALSE	No_SigChange	6.41	7.04	5.28	1.77	3.21e-11	4.85e-09	TRUE	SigDecrease	6.37	7.11	4.77	2.34	7.43e-19	1.37e-16	TRUE	SigDecrease	6.31	7.04	4.77	2.27	5.01e-16	1.66e-14	TRUE	SigDecrease	Intergenic	Intergenic	-21548	NM_001079686	Syne1	0.001495	0.374627	Intergenic	Intergenic	Intergenic	Other
chr10	5219740	5219960	4.61	4.27	4.88	-0.62	0.134	0.277	FALSE	No_SigChange	3.82	4.27	3.17	1.1	0.0283	0.0696	FALSE	No_SigChange	4.26	4.88	3.13	1.75	0.000781	0.00235	TRUE	SigDecrease	3.81	4.26	3.13	1.14	0.0401	0.0592	FALSE	No_SigChange	Intergenic	ORR1D2|LTR|ERVL-MaLR	-25143	NM_001079686	Syne1	0.004566	0.454545	ORR1D2	ERVL-MaLR	LTR	LTR
chr10	5227420	5228020	6.83	6.43	7.15	-0.72	0.00542	0.0238	FALSE	No_SigChange	6.26	6.42	6.07	0.36	0.215	0.312	FALSE	No_SigChange	6.97	7.14	6.78	0.37	0.184	0.238	FALSE	No_SigChange	6.61	6.42	6.78	-0.35	0.159	0.202	FALSE	No_SigChange	Intergenic	Intergenic	-33013	NM_001079686	Syne1	0.028381	0.515	Intergenic	Intergenic	Intergenic	Other
chr10	5250910	5251180	5.41	5.33	5.49	-0.16	0.542	0.709	FALSE	No_SigChange	4.85	5.33	4.13	1.2	0.00105	0.00626	TRUE	SigDecrease	5.24	5.49	4.93	0.56	0.0589	0.0902	FALSE	No_SigChange	5.14	5.33	4.93	0.4	0.208	0.257	FALSE	No_SigChange	Intergenic	Intergenic	-56338	NM_001079686	Syne1	0.01487	0.518519	Intergenic	Intergenic	Intergenic	Other
chr10	5289260	5289800	7.09	6.83	7.31	-0.49	0.0309	0.0922	FALSE	No_SigChange	6.63	6.82	6.4	0.42	0.0867	0.157	FALSE	No_SigChange	6.76	7.31	5.85	1.46	1.57e-08	2e-07	TRUE	SigDecrease	6.42	6.82	5.85	0.97	0.000112	0.000307	TRUE	SigDecrease	Intergenic	Intergenic	-94823	NM_001079686	Syne1	0.024119	0.538889	Intergenic	Intergenic	Intergenic	Other
chr10	5310100	5310540	5.89	6.11	5.64	0.48	0.107	0.235	FALSE	No_SigChange	5.84	6.11	5.5	0.61	0.0369	0.084	FALSE	No_SigChange	5.07	5.63	4.13	1.51	4.7e-05	0.000214	TRUE	SigDecrease	5.44	6.11	4.13	1.98	1.05e-09	8.64e-09	TRUE	SigDecrease	Intergenic	Intergenic	-115613	NM_001079686	Syne1	0.004556	0.545455	Intergenic	Intergenic	Intergenic	Other
chr10	5367530	5367730	5.05	5.21	4.87	0.34	0.274	0.457	FALSE	No_SigChange	4.95	5.21	4.64	0.56	0.138	0.223	FALSE	No_SigChange	4.02	4.87	1.7	3.17	4.14e-08	4.68e-07	TRUE	SigDecrease	4.33	5.21	1.7	3.51	1.93e-10	1.86e-09	TRUE	SigDecrease	exon	exon (NM_153399, exon 15 of 32)	-172923	NM_001079686	Syne1	0.025126	0.475	exon	exon	exon	Other
chr10	5384440	5384780	5.2	4.98	5.39	-0.41	0.226	0.4	FALSE	No_SigChange	5	4.98	5.03	-0.06	0.881	0.915	FALSE	No_SigChange	5.47	5.39	5.54	-0.15	0.675	0.725	FALSE	No_SigChange	5.28	4.97	5.54	-0.56	0.136	0.176	FALSE	No_SigChange	intron	intron (NM_153399, intron 13 of 31)	166082	NM_153399	Syne1	0.0059	0.479412	intron	intron	intron	Other
chr10	5480060	5480670	6.33	6.46	6.18	0.27	0.342	0.529	FALSE	No_SigChange	6.35	6.45	6.23	0.23	0.404	0.509	FALSE	No_SigChange	6.09	6.18	5.99	0.19	0.558	0.617	FALSE	No_SigChange	6.24	6.45	5.99	0.46	0.119	0.157	FALSE	No_SigChange	intron	intron (NM_153399, intron 2 of 31)	70327	NM_153399	Syne1	0.013136	0.421311	intron	intron	intron	Other
chr10	5550020	5551090	8.93	8.92	8.94	-0.02	0.917	0.957	FALSE	No_SigChange	8.77	8.92	8.61	0.32	0.212	0.309	FALSE	No_SigChange	8.59	8.94	8.12	0.82	0.00234	0.00596	TRUE	SigDecrease	8.58	8.92	8.12	0.8	0.00191	0.00391	TRUE	SigDecrease	5'UTR	5' UTR (NM_153399, exon 1 of 32)	137	NM_153399	Syne1	0.043966	0.598131	5'UTR	5'UTR	5'UTR	Other
chr10	5599970	5600330	5.13	4.98	5.28	-0.3	0.342	0.53	FALSE	No_SigChange	4.95	4.98	4.93	0.05	0.9	0.93	FALSE	No_SigChange	5.38	5.27	5.48	-0.21	0.455	0.52	FALSE	No_SigChange	5.25	4.97	5.48	-0.51	0.12	0.158	FALSE	No_SigChange	intron	intron (NM_026793, intron 1 of 1)	6422	NM_026793	Myct1	0.02507	0.422222	intron	intron	intron	Other
chr10	5639260	5639500	5.5	5.86	5.02	0.84	0.00199	0.0107	FALSE	No_SigChange	5.63	5.86	5.36	0.51	0.0875	0.158	FALSE	No_SigChange	4.74	5.02	4.39	0.63	0.0602	0.0919	FALSE	No_SigChange	5.31	5.86	4.39	1.47	3.69e-06	1.4e-05	TRUE	SigDecrease	intron	intron (NM_011702, intron 1 of 6)	162	NM_011702	Vip	0.016736	0.4625	intron	intron	intron	Other
chr10	5773520	5773980	6.6	6.66	6.53	0.12	0.63	0.776	FALSE	No_SigChange	6.17	6.66	5.43	1.22	2.5e-05	0.000334	TRUE	SigDecrease	5.96	6.53	5	1.53	2.38e-07	2.16e-06	TRUE	SigDecrease	6.05	6.66	5	1.66	3.64e-09	2.64e-08	TRUE	SigDecrease	Intergenic	RLTR13E|LTR|ERVK	31715	NM_025995	Fbxo5	0.015251	0.45	RLTR13E	ERVK	LTR	LTR
chr10	5787110	5787310	4.92	5.02	4.81	0.22	0.502	0.677	FALSE	No_SigChange	4.94	5.02	4.86	0.16	0.679	0.755	FALSE	No_SigChange	4.61	4.8	4.39	0.41	0.254	0.314	FALSE	No_SigChange	4.74	5.02	4.39	0.63	0.0755	0.104	FALSE	No_SigChange	Intergenic	Intergenic	18255	NM_025995	Fbxo5	0.020101	0.485	Intergenic	Intergenic	Intergenic	Other
chr10	5790840	5791060	5.14	4.93	5.32	-0.39	0.247	0.425	FALSE	No_SigChange	4.91	4.93	4.89	0.03	0.926	0.948	FALSE	No_SigChange	5.03	5.32	4.67	0.65	0.0712	0.106	FALSE	No_SigChange	4.81	4.93	4.67	0.26	0.507	0.563	FALSE	No_SigChange	Intergenic	Intergenic	14515	NM_025995	Fbxo5	0.041096	0.463636	Intergenic	Intergenic	Intergenic	Other
chr10	5797370	5797610	4.74	5.12	4.23	0.89	0.187	0.351	FALSE	No_SigChange	4.52	5.12	3.49	1.63	0.000119	0.00116	TRUE	SigDecrease	3.99	4.23	3.7	0.53	0.381	0.446	FALSE	No_SigChange	4.58	5.12	3.7	1.42	0.000615	0.00142	TRUE	SigDecrease	Intergenic	Intergenic	7975	NM_025995	Fbxo5	0.016736	0.441667	Intergenic	Intergenic	Intergenic	Other
chr10	5800660	5800840	4.96	5.13	4.77	0.36	0.266	0.447	FALSE	No_SigChange	4.5	5.13	3.36	1.77	3.47e-05	0.000435	TRUE	SigDecrease	4.09	4.77	2.75	2.01	1.89e-05	9.75e-05	TRUE	SigDecrease	4.38	5.13	2.75	2.37	2.18e-07	1.07e-06	TRUE	SigDecrease	intron	intron (NM_025995, intron 3 of 4)	4715	NM_025995	Fbxo5	0	0.405556	intron	intron	intron	Other
chr10	5804670	5806600	10.56	10.64	10.49	0.15	0.439	0.621	FALSE	No_SigChange	10.47	10.64	10.28	0.36	0.127	0.209	FALSE	No_SigChange	10.25	10.48	9.96	0.52	0.0355	0.0586	FALSE	No_SigChange	10.34	10.64	9.96	0.67	0.00224	0.0045	TRUE	SigDecrease	promoter-TSS	promoter-TSS (NM_025995)	-170	NM_025995	Fbxo5	0.064282	0.600518	promoter-TSS	promoter-TSS	promoter-TSS	Other
chr10	5823270	5825290	10.48	10.55	10.4	0.15	0.405	0.591	FALSE	No_SigChange	10.38	10.55	10.18	0.37	0.0853	0.155	FALSE	No_SigChange	10.13	10.4	9.81	0.59	0.0118	0.0231	FALSE	No_SigChange	10.22	10.55	9.81	0.74	0.000246	0.000624	TRUE	SigDecrease	promoter-TSS	promoter-TSS (NM_175374)	-337	NM_175374	Mtrf1l	0.046062	0.565347	promoter-TSS	promoter-TSS	promoter-TSS	Other
chr10	5841420	5841680	4.66	4.49	4.81	-0.32	0.374	0.561	FALSE	No_SigChange	4.03	4.49	3.36	1.13	0.0186	0.0516	FALSE	No_SigChange	4.58	4.8	4.32	0.48	0.197	0.252	FALSE	No_SigChange	4.41	4.49	4.32	0.17	0.685	0.728	FALSE	No_SigChange	intron	intron (NM_001161822, intron 4 of 5)	-17607	NM_175374	Mtrf1l	0.003861	0.442308	intron	intron	intron	Other
chr10	5859760	5860000	5.19	4.83	5.48	-0.65	0.0316	0.0939	FALSE	No_SigChange	4.68	4.83	4.51	0.32	0.391	0.496	FALSE	No_SigChange	5.32	5.48	5.13	0.35	0.256	0.317	FALSE	No_SigChange	4.99	4.83	5.13	-0.3	0.39	0.448	FALSE	No_SigChange	intron	B3|SINE|B2	-35937	NM_175374	Mtrf1l	0.008368	0.441667	B3	B2	SINE	SINE
chr10	5921000	5923460	9.27	9.35	9.19	0.16	0.411	0.596	FALSE	No_SigChange	9.19	9.35	9.01	0.34	0.153	0.241	FALSE	No_SigChange	8.78	9.18	8.2	0.98	2.76e-05	0.000135	TRUE	SigDecrease	8.89	9.35	8.2	1.14	4.13e-07	1.91e-06	TRUE	SigDecrease	5'UTR	5' UTR (NM_019958, exon 1 of 5)	170	NM_001161822	Rgs17	0.045954	0.571545	5'UTR	5'UTR	5'UTR	Other
chr10	5953910	5954100	5.6	5.64	5.56	0.07	0.791	0.884	FALSE	No_SigChange	5.2	5.63	4.57	1.07	0.00354	0.0156	FALSE	No_SigChange	4.86	5.56	3.46	2.1	7.2e-08	7.63e-07	TRUE	SigDecrease	4.92	5.63	3.46	2.18	3.13e-09	2.3e-08	TRUE	SigDecrease	Intergenic	RLTR13E|LTR|ERVK	-31605	NM_019958	Rgs17	0	0.421053	RLTR13E	ERVK	LTR	LTR
chr10	6035950	6036230	6.17	5.89	6.41	-0.52	0.0185	0.0622	FALSE	No_SigChange	6.02	5.89	6.13	-0.25	0.367	0.472	FALSE	No_SigChange	6.11	6.41	5.74	0.67	0.0048	0.0109	FALSE	No_SigChange	5.82	5.89	5.74	0.15	0.575	0.628	FALSE	No_SigChange	Intergenic	Intergenic	-113690	NM_019958	Rgs17	0.035842	0.525	Intergenic	Intergenic	Intergenic	Other
chr10	6109610	6109880	5.32	5.64	4.91	0.73	0.0197	0.0653	FALSE	No_SigChange	5.17	5.63	4.48	1.16	0.00051	0.00358	TRUE	SigDecrease	4.11	4.9	2.17	2.74	2.12e-07	1.95e-06	TRUE	SigDecrease	4.76	5.63	2.17	3.46	4.75e-13	8.19e-12	TRUE	SigDecrease	Intergenic	RLTR9F|LTR|ERVK	-187345	NM_019958	Rgs17	0.011152	0.485185	RLTR9F	ERVK	LTR	LTR
chr10	6164380	6164870	5.54	5.37	5.69	-0.33	0.217	0.389	FALSE	No_SigChange	5.19	5.36	4.99	0.38	0.242	0.342	FALSE	No_SigChange	5.41	5.69	5.05	0.64	0.0475	0.0752	FALSE	No_SigChange	5.22	5.36	5.05	0.31	0.357	0.415	FALSE	No_SigChange	Intergenic	RLTR9E|LTR|ERVK	-242225	NM_019958	Rgs17	0.006135	0.469388	RLTR9E	ERVK	LTR	LTR
chr10	6349170	6349580	5.7	5.74	5.66	0.08	0.777	0.875	FALSE	No_SigChange	5.84	5.74	5.92	-0.18	0.53	0.626	FALSE	No_SigChange	5.51	5.66	5.34	0.32	0.359	0.424	FALSE	No_SigChange	5.55	5.74	5.34	0.4	0.232	0.283	FALSE	No_SigChange	Intergenic	L1_Mus1|LINE|L1	-426975	NM_019958	Rgs17	0.02934	0.529268	L1_Mus1	L1	LINE	LINE
chr10	6514610	6515480	5.03	4.66	5.32	-0.66	0.0696	0.17	FALSE	No_SigChange	4.96	4.66	5.22	-0.56	0.102	0.177	FALSE	No_SigChange	5.91	5.32	6.33	-1.02	0.00191	0.00502	TRUE	SigIncrease	5.73	4.66	6.33	-1.68	1.11e-07	5.81e-07	TRUE	SigIncrease	Intergenic	Intergenic	-273556	NM_001039652	Oprm1	0.027618	0.524138	Intergenic	Intergenic	Intergenic	Other
chr10	6694300	6694730	6.28	5.96	6.55	-0.59	0.0141	0.0505	FALSE	No_SigChange	5.8	5.96	5.62	0.34	0.232	0.331	FALSE	No_SigChange	6.29	6.54	5.98	0.57	0.0425	0.0684	FALSE	No_SigChange	5.97	5.96	5.98	-0.02	0.951	0.96	FALSE	No_SigChange	Intergenic	Intergenic	-94086	NM_001039652	Oprm1	0.020979	0.472093	Intergenic	Intergenic	Intergenic	Other
chr10	6788440	6789190	8.56	8.69	8.42	0.27	0.158	0.311	FALSE	No_SigChange	8.31	8.69	7.8	0.89	0.0003	0.00238	TRUE	SigDecrease	7.78	8.42	6.6	1.82	1.81e-13	8.68e-12	TRUE	SigDecrease	7.99	8.69	6.6	2.09	1.75e-18	9.94e-17	TRUE	SigDecrease	5'UTR	5' UTR (NM_001039652, exon 1 of 6)	214	NM_001039652	Oprm1	0.036048	0.574667	5'UTR	5'UTR	5'UTR	Other
chr10	6820450	6821130	7.44	7.57	7.3	0.27	0.164	0.318	FALSE	No_SigChange	7.08	7.57	6.33	1.24	5.75e-07	1.55e-05	TRUE	SigDecrease	6.67	7.3	5.54	1.76	3.61e-14	2.1e-12	TRUE	SigDecrease	6.89	7.57	5.54	2.03	1.66e-18	9.5e-17	TRUE	SigDecrease	intron	RLTR13D6|LTR|ERVK	32189	NM_001039652	Oprm1	0.005891	0.416176	RLTR13D6	ERVK	LTR	LTR
chr10	6916700	6916950	4.88	5.22	4.44	0.78	0.042	0.116	FALSE	No_SigChange	4.85	5.22	4.36	0.86	0.0452	0.0974	FALSE	No_SigChange	3.82	4.44	2.7	1.74	0.00188	0.00495	TRUE	SigDecrease	4.45	5.22	2.7	2.52	1.66e-06	6.78e-06	TRUE	SigDecrease	TTS	TTS (NM_001170802)	63640	NM_001170802	Ipcef1	0.008032	0.44	TTS	TTS	TTS	Other
chr10	6953120	6953330	3.87	4.61	2.25	2.37	0.000115	0.00104	TRUE	SigDecrease	4.61	4.61	4.61	0	0.999	0.999	FALSE	No_SigChange	2.04	2.25	1.81	0.44	0.658	0.709	FALSE	No_SigChange	3.81	4.61	1.81	2.81	1.31e-05	4.42e-05	TRUE	SigDecrease	intron	intron (NM_001170801, intron 4 of 6)	27240	NM_001170802	Ipcef1	0.004785	0.466667	intron	intron	intron	Other
chr10	7008380	7008660	3.99	2.7	4.66	-1.96	8.3e-05	0.000798	TRUE	SigIncrease	1.91	2.7	0	2.7	0.0139	0.0418	FALSE	No_SigChange	4.79	4.66	4.91	-0.25	0.483	0.546	FALSE	No_SigChange	4.19	2.7	4.91	-2.21	8.01e-06	2.83e-05	TRUE	SigIncrease	intron	intron (NM_001033391, intron 1 of 7)	14665	NM_001033391	Ipcef1	0.014337	0.478571	intron	intron	intron	Other
chr10	7035490	7035840	5.31	4.64	5.77	-1.12	0.000227	0.00183	TRUE	SigIncrease	4.21	4.64	3.58	1.06	0.0127	0.0392	FALSE	No_SigChange	6.02	5.77	6.23	-0.46	0.0856	0.124	FALSE	No_SigChange	5.64	4.64	6.23	-1.59	2.98e-08	1.77e-07	TRUE	SigIncrease	intron	intron (NM_001039652, intron 5 of 5)	-12480	NM_001033391	Ipcef1	0.028653	0.477143	intron	intron	intron	Other
chr10	7052450	7052930	7.2	7.07	7.33	-0.25	0.212	0.383	FALSE	No_SigChange	6.59	7.07	5.85	1.22	1.67e-05	0.000241	TRUE	SigDecrease	6.72	7.32	5.68	1.65	5.4e-12	1.76e-10	TRUE	SigDecrease	6.54	7.07	5.68	1.39	2.37e-07	1.16e-06	TRUE	SigDecrease	Intergenic	Intergenic	-29505	NM_001033391	Ipcef1	0.020877	0.516667	Intergenic	Intergenic	Intergenic	Other
chr10	7068650	7068910	5.75	5.42	6.03	-0.61	0.0367	0.105	FALSE	No_SigChange	5.45	5.42	5.48	-0.07	0.835	0.88	FALSE	No_SigChange	5.84	6.03	5.63	0.4	0.16	0.211	FALSE	No_SigChange	5.53	5.42	5.63	-0.21	0.505	0.561	FALSE	No_SigChange	Intergenic	Lx8|LINE|L1	-45595	NM_001033391	Ipcef1	0.030888	0.492308	Lx8	L1	LINE	LINE
chr10	7076070	7077090	7.12	7.08	7.15	-0.08	0.735	0.848	FALSE	No_SigChange	7.29	7.08	7.48	-0.41	0.115	0.194	FALSE	No_SigChange	7.03	7.15	6.89	0.26	0.299	0.363	FALSE	No_SigChange	6.99	7.07	6.89	0.18	0.494	0.551	FALSE	No_SigChange	Intergenic	Intergenic	-53395	NM_001033391	Ipcef1	0.016683	0.459804	Intergenic	Intergenic	Intergenic	Other
chr10	7125030	7125400	6.08	5.98	6.16	-0.18	0.501	0.676	FALSE	No_SigChange	5.4	5.98	4.39	1.59	2.81e-06	5.67e-05	TRUE	SigDecrease	5.23	6.16	1.81	4.36	2.59e-19	5.3e-17	TRUE	SigDecrease	5.06	5.98	1.81	4.17	3.52e-16	1.21e-14	TRUE	SigDecrease	intron	intron (NM_172546, intron 12 of 12)	87022	NM_172546	Cnksr3	0.01897	0.5	intron	intron	intron	Other
chr10	7210990	7212780	9.94	9.92	9.96	-0.04	0.827	0.906	FALSE	No_SigChange	9.67	9.92	9.38	0.54	0.0329	0.0774	FALSE	No_SigChange	9.57	9.96	9.03	0.93	0.000897	0.00265	TRUE	SigDecrease	9.54	9.92	9.03	0.89	0.000624	0.00144	TRUE	SigDecrease	5'UTR	5' UTR (NM_172546, exon 1 of 13)	352	NM_172546	Cnksr3	0.07043	0.608939	5'UTR	5'UTR	5'UTR	Other
chr10	7234100	7235000	7.07	7.32	6.77	0.55	0.0181	0.0612	FALSE	No_SigChange	6.76	7.32	5.84	1.48	3.68e-05	0.000455	TRUE	SigDecrease	5.83	6.77	2.32	4.45	5.74e-27	7.98e-24	TRUE	SigDecrease	6.37	7.32	2.32	5	2.78e-14	6.29e-13	TRUE	SigDecrease	Intergenic	MIR3|SINE|MIR	-22313	NM_172546	Cnksr3	0.011123	0.491111	MIR3	MIR	SINE	SINE
chr10	7323180	7323710	6.75	7.17	6.15	1.02	1.52e-06	2.79e-05	TRUE	SigDecrease	6.82	7.17	6.37	0.8	0.00474	0.0192	FALSE	No_SigChange	5.53	6.15	4.39	1.76	8.45e-09	1.16e-07	TRUE	SigDecrease	6.37	7.17	4.39	2.78	1.19e-21	1.3e-19	TRUE	SigDecrease	Intergenic	Intergenic	-111208	NM_172546	Cnksr3	0.009452	0.50566	Intergenic	Intergenic	Intergenic	Other
chr10	7333450	7333750	6.43	6.53	6.32	0.22	0.332	0.519	FALSE	No_SigChange	6.46	6.53	6.39	0.15	0.571	0.663	FALSE	No_SigChange	6.21	6.31	6.1	0.22	0.397	0.462	FALSE	No_SigChange	6.33	6.53	6.1	0.44	0.0771	0.106	FALSE	No_SigChange	Intergenic	Intergenic	-121363	NM_172546	Cnksr3	0.036789	0.466667	Intergenic	Intergenic	Intergenic	Other
chr10	7390460	7392520	8.54	8.74	8.31	0.43	0.028	0.0855	FALSE	No_SigChange	8.47	8.74	8.15	0.58	0.0361	0.0828	FALSE	No_SigChange	7.89	8.31	7.31	0.99	0.000176	0.000663	TRUE	SigDecrease	8.19	8.74	7.31	1.42	7.97e-08	4.3e-07	TRUE	SigDecrease	Intergenic	CpG	81987	NM_029975	Ulbp1	0.066051	0.614563	CpG	CpG	CpG	Other
chr10	7393420	7393920	6.18	6.33	6.02	0.31	0.204	0.373	FALSE	No_SigChange	6.24	6.33	6.14	0.19	0.52	0.617	FALSE	No_SigChange	5.75	6.01	5.43	0.58	0.059	0.0903	FALSE	No_SigChange	5.95	6.33	5.43	0.89	0.00396	0.0075	TRUE	SigDecrease	Intergenic	CpG	79807	NM_029975	Ulbp1	0.076152	0.654	CpG	CpG	CpG	Other
chr10	7470080	7470610	5.95	6.12	5.76	0.36	0.148	0.297	FALSE	No_SigChange	5.96	6.12	5.78	0.34	0.215	0.312	FALSE	No_SigChange	5.58	5.76	5.37	0.39	0.133	0.181	FALSE	No_SigChange	5.79	6.12	5.37	0.75	0.00537	0.00987	TRUE	SigDecrease	intron	IAPEY4_LTR|LTR|ERVK	3132	NM_029975	Ulbp1	0.022684	0.462264	IAPEY4_LTR	ERVK	LTR	LTR
chr10	7473410	7473770	5.84	5.68	5.98	-0.3	0.316	0.502	FALSE	No_SigChange	5.74	5.68	5.81	-0.13	0.697	0.77	FALSE	No_SigChange	5.98	5.98	5.98	0	0.988	0.991	FALSE	No_SigChange	5.83	5.68	5.98	-0.3	0.307	0.363	FALSE	No_SigChange	promoter-TSS	promoter-TSS (NM_029975)	-113	NM_029975	Ulbp1	0.027855	0.572222	promoter-TSS	promoter-TSS	promoter-TSS	Other
chr10	7582240	7583020	7.58	7.43	7.71	-0.27	0.256	0.436	FALSE	No_SigChange	7	7.43	6.37	1.06	6.71e-05	0.000736	TRUE	SigDecrease	7.07	7.7	5.91	1.79	4.38e-08	4.93e-07	TRUE	SigDecrease	6.86	7.43	5.91	1.52	5.56e-06	2.03e-05	TRUE	SigDecrease	Intergenic	Intergenic	-7170	NM_172784	Lrp11	0.016688	0.569231	Intergenic	Intergenic	Intergenic	Other
chr10	7589370	7590760	9.88	9.82	9.93	-0.11	0.587	0.744	FALSE	No_SigChange	9.57	9.82	9.25	0.57	0.0151	0.0443	FALSE	No_SigChange	9.57	9.93	9.09	0.84	0.000582	0.00183	TRUE	SigDecrease	9.5	9.82	9.09	0.73	0.000842	0.00188	TRUE	SigDecrease	exon	exon (NM_172784, exon 1 of 7)	265	NM_172784	Lrp11	0.099352	0.658273	exon	exon	exon	Other
chr10	7591930	7592380	4.24	3.55	4.7	-1.15	0.0218	0.0705	FALSE	No_SigChange	4.21	3.55	4.66	-1.1	0.0353	0.0815	FALSE	No_SigChange	5.53	4.7	6.05	-1.36	8.51e-06	4.9e-05	TRUE	SigIncrease	5.29	3.55	6.05	-2.5	5.31e-09	3.7e-08	TRUE	SigIncrease	intron	intron (NM_172784, intron 1 of 6)	2355	NM_172784	Lrp11	0.011136	0.471111	intron	intron	intron	Other
chr10	7600660	7601080	6.7	6.75	6.65	0.1	0.646	0.787	FALSE	No_SigChange	6.33	6.75	5.75	1	0.000291	0.00232	TRUE	SigDecrease	6.05	6.65	5.01	1.64	4.4e-09	6.53e-08	TRUE	SigDecrease	6.13	6.75	5.01	1.74	2.23e-10	2.11e-09	TRUE	SigDecrease	intron	intron (NM_172784, intron 3 of 6)	11070	NM_172784	Lrp11	0.016706	0.435714	intron	intron	intron	Other
chr10	7608680	7609080	5.33	3.13	6.16	-3.03	2.87e-14	5.75e-12	TRUE	SigIncrease	3.19	3.13	3.25	-0.12	0.851	0.892	FALSE	No_SigChange	5.6	6.16	4.69	1.47	3.15e-05	0.000151	TRUE	SigDecrease	4.11	3.13	4.69	-1.56	0.000954	0.0021	TRUE	SigIncrease	intron	intron (NM_172784, intron 6 of 6)	19080	NM_172784	Lrp11	0.035088	0.5875	intron	intron	intron	Other
chr10	7611490	7612730	7.38	7.22	7.52	-0.3	0.161	0.314	FALSE	No_SigChange	6.95	7.22	6.63	0.59	0.0339	0.0792	FALSE	No_SigChange	7.17	7.52	6.71	0.8	0.00331	0.00798	TRUE	SigDecrease	6.99	7.22	6.71	0.5	0.0848	0.116	FALSE	No_SigChange	intron	MMERVK9C_I-int|LTR|ERVK	22310	NM_172784	Lrp11	0.010492	0.449194	MMERVK9C_I-int	ERVK	LTR	LTR
chr10	7614860	7615190	6.41	6.5	6.32	0.17	0.49	0.667	FALSE	No_SigChange	6.31	6.49	6.11	0.39	0.165	0.255	FALSE	No_SigChange	5.82	6.32	5.07	1.25	6.48e-05	0.000282	TRUE	SigDecrease	5.95	6.49	5.07	1.43	5.18e-06	1.91e-05	TRUE	SigDecrease	intron	MMERVK9C_I-int|LTR|ERVK	25225	NM_172784	Lrp11	0.024316	0.533333	MMERVK9C_I-int	ERVK	LTR	LTR
chr10	7617240	7617970	7.34	7.23	7.45	-0.21	0.34	0.528	FALSE	No_SigChange	7.03	7.23	6.8	0.43	0.164	0.254	FALSE	No_SigChange	7.18	7.44	6.86	0.58	0.0301	0.051	FALSE	No_SigChange	7.06	7.23	6.86	0.37	0.162	0.206	FALSE	No_SigChange	intron	B2_Mm1a|SINE|B2	27805	NM_172784	Lrp11	0.016461	0.463014	B2_Mm1a	B2	SINE	SINE
chr10	7619860	7620130	5.63	5.55	5.69	-0.14	0.601	0.754	FALSE	No_SigChange	5.48	5.55	5.4	0.15	0.655	0.735	FALSE	No_SigChange	5.86	5.69	6	-0.31	0.246	0.306	FALSE	No_SigChange	5.8	5.55	6	-0.45	0.126	0.165	FALSE	No_SigChange	intron	(CA)n|Simple_repeat|Simple_repeat	30195	NM_172784	Lrp11	0.01487	0.540741	(CA)n	Simple_repeat	Simple_repeat	Other
chr10	7645940	7646200	5.14	5.19	5.1	0.09	0.804	0.892	FALSE	No_SigChange	4.24	5.19	0.32	4.87	1.47e-10	1.72e-08	TRUE	SigDecrease	4.36	5.1	2.75	2.34	0.00686	0.0147	FALSE	No_SigChange	4.43	5.19	2.75	2.43	8.17e-06	2.88e-05	TRUE	SigDecrease	intron	RLTR12H|LTR|ERVK	-17301	NR_030698	A630066F11Rik	0.007722	0.415385	RLTR12H	ERVK	LTR	LTR
chr10	7662510	7664040	9.79	9.75	9.84	-0.09	0.653	0.792	FALSE	No_SigChange	9.48	9.75	9.15	0.6	0.0153	0.0448	FALSE	No_SigChange	9.49	9.83	9.03	0.81	0.00132	0.00368	TRUE	SigDecrease	9.43	9.75	9.03	0.72	0.00336	0.00649	TRUE	SigDecrease	promoter-TSS	promoter-TSS (NR_030698)	-96	NR_030698	A630066F11Rik	0.071288	0.618301	promoter-TSS	promoter-TSS	promoter-TSS	Other
chr10	7667270	7667890	8.52	8.59	8.44	0.15	0.431	0.614	FALSE	No_SigChange	8.31	8.59	7.96	0.63	0.0161	0.0464	FALSE	No_SigChange	8.15	8.44	7.8	0.64	0.00728	0.0154	FALSE	No_SigChange	8.25	8.59	7.8	0.79	0.000472	0.00112	TRUE	SigDecrease	promoter-TSS	promoter-TSS (NM_145706)	76	NM_145706	Nup43	0.050081	0.564516	promoter-TSS	promoter-TSS	promoter-TSS	Other
chr10	7673520	7673950	6.17	6.15	6.19	-0.04	0.851	0.92	FALSE	No_SigChange	5.84	6.15	5.45	0.7	0.0109	0.0352	FALSE	No_SigChange	5.75	6.19	5.12	1.07	0.00015	0.000579	TRUE	SigDecrease	5.72	6.15	5.12	1.03	0.000473	0.00112	TRUE	SigDecrease	intron	intron (NM_145706, intron 5 of 7)	6231	NM_145706	Nup43	0.006993	0.395349	intron	intron	intron	Other
chr10	7680660	7682160	9.43	9.45	9.41	0.03	0.87	0.93	FALSE	No_SigChange	9.17	9.44	8.84	0.6	0.0202	0.0546	FALSE	No_SigChange	9	9.41	8.43	0.98	0.000359	0.00122	TRUE	SigDecrease	9.02	9.44	8.43	1.02	0.000108	0.000299	TRUE	SigDecrease	promoter-TSS	promoter-TSS (NR_033219)	201	NM_010690	Lats1	0.092728	0.642667	promoter-TSS	promoter-TSS	promoter-TSS	Other
chr10	7715200	7715400	5.16	4.73	5.49	-0.76	0.0286	0.0867	FALSE	No_SigChange	4.35	4.73	3.83	0.89	0.0591	0.119	FALSE	No_SigChange	4.94	5.49	4.04	1.45	0.000252	0.000901	TRUE	SigDecrease	4.42	4.73	4.04	0.68	0.133	0.173	FALSE	No_SigChange	3'UTR	3' UTR (NM_010690, exon 8 of 8)	-10700	NM_011835	Katna1	0.015075	0.515	3'UTR	3'UTR	3'UTR	Other
chr10	7725640	7726580	9.05	9.07	9.03	0.04	0.829	0.906	FALSE	No_SigChange	8.87	9.07	8.65	0.42	0.0789	0.147	FALSE	No_SigChange	8.81	9.03	8.55	0.48	0.0262	0.0453	FALSE	No_SigChange	8.83	9.07	8.55	0.52	0.0088	0.0153	FALSE	No_SigChange	5'UTR	5' UTR (NM_011835, exon 1 of 11)	110	NM_011835	Katna1	0.058573	0.553191	5'UTR	5'UTR	5'UTR	Other
chr10	7780150	7781410	8.92	9.03	8.79	0.23	0.232	0.407	FALSE	No_SigChange	8.74	9.03	8.39	0.64	0.0105	0.0344	FALSE	No_SigChange	8.5	8.79	8.14	0.66	0.00634	0.0137	FALSE	No_SigChange	8.65	9.03	8.14	0.89	0.000106	0.000292	TRUE	SigDecrease	exon	exon (NM_145418, exon 1 of 8)	137	NM_145418	Ginm1	0.063542	0.584921	exon	exon	exon	Other
chr10	7792300	7793310	8.61	8.56	8.65	-0.1	0.612	0.763	FALSE	No_SigChange	8.39	8.56	8.19	0.36	0.161	0.251	FALSE	No_SigChange	8.47	8.65	8.27	0.38	0.0918	0.131	FALSE	No_SigChange	8.42	8.56	8.27	0.29	0.244	0.296	FALSE	No_SigChange	promoter-TSS	promoter-TSS (NM_026141)	-89	NM_026141	Ppil4	0.057483	0.531683	promoter-TSS	promoter-TSS	promoter-TSS	Other
chr10	7809930	7810220	6.19	6.03	6.33	-0.3	0.185	0.348	FALSE	No_SigChange	5.8	6.03	5.52	0.5	0.062	0.123	FALSE	No_SigChange	6.05	6.33	5.71	0.62	0.0209	0.0375	FALSE	No_SigChange	5.87	6.03	5.71	0.32	0.263	0.316	FALSE	No_SigChange	intron	intron (NM_026141, intron 10 of 12)	17181	NM_026141	Ppil4	0.00692	0.462069	intron	intron	intron	Other
chr10	7831970	7832640	7.08	7.25	6.89	0.36	0.13	0.27	FALSE	No_SigChange	6.87	7.25	6.35	0.9	0.000781	0.00497	TRUE	SigDecrease	6.31	6.89	5.31	1.58	8.45e-09	1.16e-07	TRUE	SigDecrease	6.58	7.25	5.31	1.94	1.73e-11	2.08e-10	TRUE	SigDecrease	promoter-TSS	promoter-TSS (NM_172785)	-165	NM_172785	Zc3h12d	0.028401	0.559701	promoter-TSS	promoter-TSS	promoter-TSS	Other
chr10	7841630	7842250	6.82	6.43	7.12	-0.69	0.00796	0.0323	FALSE	No_SigChange	6.31	6.43	6.19	0.24	0.45	0.553	FALSE	No_SigChange	6.75	7.12	6.24	0.88	0.000112	0.000449	TRUE	SigDecrease	6.34	6.43	6.24	0.19	0.535	0.589	FALSE	No_SigChange	intron	intron (NM_172785, intron 2 of 5)	5559	NR_039563	Mir5104	0.024233	0.543548	intron	intron	intron	Other
chr10	7867060	7868060	7.43	7.77	6.99	0.77	0.000633	0.00424	TRUE	SigDecrease	7.57	7.76	7.34	0.42	0.109	0.186	FALSE	No_SigChange	6.56	6.99	5.94	1.06	0.000874	0.00259	TRUE	SigDecrease	7.12	7.76	5.94	1.83	2.17e-09	1.65e-08	TRUE	SigDecrease	exon	exon (NM_172785, exon 6 of 6)	31179	NR_039563	Mir5104	0.066066	0.637	exon	exon	exon	Other
chr10	7870840	7871260	5.9	5.96	5.84	0.12	0.63	0.776	FALSE	No_SigChange	5.78	5.96	5.58	0.37	0.177	0.269	FALSE	No_SigChange	5.64	5.84	5.42	0.42	0.136	0.185	FALSE	No_SigChange	5.71	5.96	5.42	0.54	0.0511	0.0735	FALSE	No_SigChange	TTS	TTS (NM_172785)	34669	NR_039563	Mir5104	0.016706	0.495238	TTS	TTS	TTS	Other
chr10	7883540	7883770	5.53	5.48	5.59	-0.12	0.681	0.812	FALSE	No_SigChange	5.34	5.47	5.19	0.28	0.376	0.48	FALSE	No_SigChange	5.47	5.59	5.35	0.24	0.431	0.496	FALSE	No_SigChange	5.41	5.47	5.35	0.13	0.663	0.709	FALSE	No_SigChange	Intergenic	Intergenic	47274	NR_039563	Mir5104	0.0131	0.408696	Intergenic	Intergenic	Intergenic	Other
chr10	7904190	7904420	4.48	4.82	4.02	0.8	0.0357	0.103	FALSE	No_SigChange	4.01	4.82	2	2.82	5.59e-07	1.52e-05	TRUE	SigDecrease	3.32	4.02	1.91	2.11	0.000962	0.00281	TRUE	SigDecrease	4	4.82	1.91	2.91	1.47e-07	7.5e-07	TRUE	SigDecrease	Intergenic	Intergenic	51818	NM_138667	Tab2	0.0131	0.534783	Intergenic	Intergenic	Intergenic	Other
chr10	7925590	7925850	5.61	4.97	6.05	-1.09	0.000173	0.00146	TRUE	SigIncrease	4.55	4.96	3.95	1.01	0.0118	0.0372	FALSE	No_SigChange	5.65	6.05	5.09	0.97	0.00111	0.00318	TRUE	SigDecrease	5.03	4.96	5.09	-0.12	0.717	0.757	FALSE	No_SigChange	intron	intron (NM_138667, intron 1 of 6)	30403	NM_138667	Tab2	0.027027	0.476923	intron	intron	intron	Other
chr10	7954990	7956980	9.99	9.95	10.02	-0.07	0.717	0.836	FALSE	No_SigChange	9.7	9.95	9.4	0.54	0.0404	0.0899	FALSE	No_SigChange	9.69	10.02	9.26	0.76	0.00182	0.00483	TRUE	SigDecrease	9.64	9.95	9.26	0.69	0.00387	0.00735	TRUE	SigDecrease	5'UTR	5' UTR (NM_138667, exon 1 of 7)	138	NM_138667	Tab2	0.109603	0.715075	5'UTR	5'UTR	5'UTR	Other
chr10	8054980	8055460	5.25	5.94	3.91	2.03	1.41e-08	5.1e-07	TRUE	SigDecrease	5.55	5.93	5.01	0.92	0.00306	0.014	FALSE	No_SigChange	3.41	3.9	2.64	1.26	0.0451	0.0719	FALSE	No_SigChange	5.07	5.93	2.64	3.29	1.72e-14	4.07e-13	TRUE	SigDecrease	Intergenic	Intergenic	-99097	NM_138667	Tab2	0.012526	0.458333	Intergenic	Intergenic	Intergenic	Other
chr10	8114370	8115450	7.89	7.5	8.19	-0.7	0.00178	0.00977	TRUE	SigIncrease	7.21	7.49	6.85	0.64	0.0582	0.117	FALSE	No_SigChange	7.8	8.19	7.25	0.94	0.000393	0.00131	TRUE	SigDecrease	7.38	7.49	7.25	0.24	0.408	0.465	FALSE	No_SigChange	Intergenic	Intergenic	-158787	NM_138667	Tab2	0.007414	0.472222	Intergenic	Intergenic	Intergenic	Other
chr10	8133480	8133830	5.73	5.58	5.87	-0.29	0.272	0.454	FALSE	No_SigChange	5.58	5.58	5.58	0	0.997	0.999	FALSE	No_SigChange	5.58	5.87	5.21	0.66	0.017	0.0316	FALSE	No_SigChange	5.4	5.58	5.21	0.37	0.245	0.297	FALSE	No_SigChange	Intergenic	Intergenic	-177532	NM_138667	Tab2	0.037249	0.517143	Intergenic	Intergenic	Intergenic	Other
chr10	8196200	8196690	6.4	6.34	6.47	-0.13	0.567	0.728	FALSE	No_SigChange	6.19	6.33	6.03	0.31	0.228	0.327	FALSE	No_SigChange	6.23	6.47	5.96	0.51	0.0377	0.0617	FALSE	No_SigChange	6.16	6.33	5.96	0.37	0.13	0.17	FALSE	No_SigChange	Intergenic	Intergenic	-240322	NM_138667	Tab2	0.00409	0.442857	Intergenic	Intergenic	Intergenic	Other
chr10	8207400	8207860	6.11	2.7	7.04	-4.34	1.28e-30	9.71e-27	TRUE	SigIncrease	3.77	2.7	4.37	-1.68	0.00252	0.0121	FALSE	No_SigChange	7.25	7.04	7.43	-0.4	0.131	0.178	FALSE	No_SigChange	6.49	2.7	7.43	-4.74	3.25e-33	4.59e-30	TRUE	SigIncrease	exon	exon (NM_177387, exon 8 of 8)	-251507	NM_138667	Tab2	0.041394	0.513043	exon	exon	exon	Other
chr10	8240290	8240490	4.96	4.73	5.16	-0.43	0.154	0.305	FALSE	No_SigChange	4.69	4.73	4.66	0.07	0.842	0.885	FALSE	No_SigChange	4.67	5.16	3.93	1.23	0.00128	0.00359	TRUE	SigDecrease	4.38	4.73	3.93	0.8	0.0571	0.0811	FALSE	No_SigChange	intron	intron (NM_177387, intron 7 of 7)	278435	NM_177387	Ust	0.005025	0.445	intron	intron	intron	Other
chr10	8242410	8242750	5.37	5.38	5.36	0.03	0.93	0.964	FALSE	No_SigChange	5.16	5.38	4.89	0.49	0.153	0.241	FALSE	No_SigChange	5.16	5.36	4.93	0.43	0.165	0.218	FALSE	No_SigChange	5.17	5.38	4.93	0.45	0.163	0.207	FALSE	No_SigChange	intron	intron (NM_177387, intron 7 of 7)	276245	NM_177387	Ust	0.011799	0.397059	intron	intron	intron	Other
chr10	8270840	8271250	4.92	5.25	4.51	0.74	0.0416	0.116	FALSE	No_SigChange	5.58	5.25	5.85	-0.61	0.0731	0.138	FALSE	No_SigChange	4.63	4.51	4.74	-0.23	0.557	0.617	FALSE	No_SigChange	5.01	5.25	4.74	0.51	0.139	0.179	FALSE	No_SigChange	intron	intron (NM_177387, intron 5 of 7)	247780	NM_177387	Ust	0.00978	0.543902	intron	intron	intron	Other
chr10	8287300	8287890	6.58	7.01	5.96	1.05	0.000379	0.00279	TRUE	SigDecrease	6.47	7.01	5.6	1.41	2.05e-05	0.000286	TRUE	SigDecrease	5.11	5.96	2.75	3.2	1.12e-14	7.58e-13	TRUE	SigDecrease	6.08	7.01	2.75	4.25	4.48e-25	9.99e-23	TRUE	SigDecrease	intron	intron (NM_177387, intron 5 of 7)	231230	NM_177387	Ust	0.011885	0.577966	intron	intron	intron	Other
chr10	8297340	8297640	5.89	5.21	6.35	-1.14	1.15e-05	0.000154	TRUE	SigIncrease	4.43	5.21	2.64	2.56	1.99e-08	9.86e-07	TRUE	SigDecrease	5.83	6.35	5.03	1.31	1.58e-06	1.14e-05	TRUE	SigDecrease	5.12	5.21	5.03	0.17	0.585	0.637	FALSE	No_SigChange	intron	intron (NM_177387, intron 5 of 7)	221335	NM_177387	Ust	0.003344	0.47	intron	intron	intron	Other
chr10	8323220	8323580	5.93	6.02	5.83	0.18	0.461	0.642	FALSE	No_SigChange	5.88	6.02	5.74	0.27	0.356	0.46	FALSE	No_SigChange	5.66	5.83	5.47	0.36	0.206	0.263	FALSE	No_SigChange	5.77	6.01	5.47	0.54	0.0458	0.0667	FALSE	No_SigChange	intron	intron (NM_177387, intron 3 of 7)	195425	NM_177387	Ust	0.002786	0.486111	intron	intron	intron	Other
chr10	8358530	8359560	6.96	7.05	6.87	0.18	0.415	0.6	FALSE	No_SigChange	7.05	7.05	7.05	-0.01	0.979	0.986	FALSE	No_SigChange	7	6.87	7.12	-0.24	0.258	0.319	FALSE	No_SigChange	7.08	7.05	7.12	-0.07	0.763	0.798	FALSE	No_SigChange	intron	intron (NM_177387, intron 2 of 7)	159780	NM_177387	Ust	0.014577	0.494175	intron	intron	intron	Other
chr10	8364120	8364700	7.65	7.64	7.66	-0.02	0.935	0.966	FALSE	No_SigChange	6.94	7.64	5.54	2.1	0.000232	0.00195	TRUE	SigDecrease	6.82	7.66	4.64	3.01	3.26e-22	1.4e-19	TRUE	SigDecrease	6.81	7.64	4.64	3	1.44e-19	1.04e-17	TRUE	SigDecrease	intron	MIRb|SINE|MIR	154415	NM_177387	Ust	0.008636	0.456897	MIRb	MIR	SINE	SINE
chr10	8370100	8370380	4.94	5.28	4.51	0.77	0.0233	0.0743	FALSE	No_SigChange	5.3	5.27	5.33	-0.06	0.854	0.894	FALSE	No_SigChange	3.9	4.51	2.86	1.65	0.00149	0.00406	TRUE	SigDecrease	4.52	5.27	2.86	2.42	1.09e-07	5.73e-07	TRUE	SigDecrease	intron	intron (NM_177387, intron 2 of 7)	148585	NM_177387	Ust	0.021505	0.482143	intron	intron	intron	Other
chr10	8391400	8391590	4.52	5.1	3.52	1.57	0.0376	0.107	FALSE	No_SigChange	4.43	5.1	3.17	1.93	3.72e-05	0.000458	TRUE	SigDecrease	2.9	3.52	1.81	1.72	0.0473	0.0749	FALSE	No_SigChange	4.24	5.1	1.81	3.29	2.39e-09	1.8e-08	TRUE	SigDecrease	intron	B4A|SINE|B4	127330	NM_177387	Ust	0.010582	0.478947	B4A	B4	SINE	SINE
chr10	8454870	8455150	3.81	2.09	4.57	-2.48	9.52e-06	0.000131	TRUE	SigIncrease	3.28	2.09	3.93	-1.84	0.00496	0.0199	FALSE	No_SigChange	4.06	4.57	3.28	1.28	0.00796	0.0166	FALSE	No_SigChange	2.81	2.09	3.28	-1.2	0.124	0.163	FALSE	No_SigChange	intron	ID_B1|SINE|B4	63815	NM_177387	Ust	0.007168	0.417857	ID_B1	B4	SINE	SINE
chr10	8472270	8472520	3.79	0.58	4.71	-4.13	7.77e-09	3.07e-07	TRUE	SigIncrease	1	0.58	1.32	-0.74	0.571	0.663	FALSE	No_SigChange	4.23	4.71	3.49	1.22	0.00895	0.0184	FALSE	No_SigChange	2.67	0.58	3.49	-2.91	0.00155	0.00324	TRUE	SigIncrease	intron	RCHARR1|DNA|hAT-Charlie	46430	NM_177387	Ust	0.02008	0.404	RCHARR1	hAT-Charlie	DNA	Other
chr10	8517210	8519740	9.9	9.91	9.88	0.03	0.876	0.934	FALSE	No_SigChange	9.71	9.91	9.48	0.43	0.0966	0.17	FALSE	No_SigChange	9.57	9.88	9.18	0.7	0.0103	0.0206	FALSE	No_SigChange	9.59	9.91	9.18	0.74	0.00485	0.009	TRUE	SigDecrease	5'UTR	5' UTR (NM_177387, exon 1 of 8)	350	NM_177387	Ust	0.053776	0.590119	5'UTR	5'UTR	5'UTR	Other
chr10	8528990	8529580	7.04	7.12	6.97	0.15	0.526	0.696	FALSE	No_SigChange	6.89	7.11	6.63	0.49	0.0475	0.101	FALSE	No_SigChange	6.51	6.96	5.86	1.11	0.000359	0.00122	TRUE	SigDecrease	6.62	7.11	5.86	1.26	7.41e-06	2.63e-05	TRUE	SigDecrease	Intergenic	Intergenic	-10460	NM_177387	Ust	0.016978	0.461017	Intergenic	Intergenic	Intergenic	Other
chr10	8580210	8581520	7.57	7.3	7.8	-0.5	0.0235	0.0749	FALSE	No_SigChange	7.53	7.3	7.72	-0.43	0.0711	0.136	FALSE	No_SigChange	7.95	7.79	8.1	-0.3	0.248	0.308	FALSE	No_SigChange	7.75	7.3	8.1	-0.8	0.000877	0.00195	TRUE	SigIncrease	Intergenic	RMER17B|LTR|ERVK	-62040	NM_177387	Ust	0.019099	0.551908	RMER17B	ERVK	LTR	LTR
chr10	8715800	8716080	6.34	6.36	6.33	0.04	0.878	0.935	FALSE	No_SigChange	6.19	6.36	5.99	0.37	0.168	0.258	FALSE	No_SigChange	5.98	6.32	5.51	0.81	0.00303	0.00741	TRUE	SigDecrease	6	6.36	5.51	0.84	0.00112	0.00243	TRUE	SigDecrease	Intergenic	Intergenic	170130	NM_175155	Sash1	0.032258	0.525	Intergenic	Intergenic	Intergenic	Other
chr10	8719530	8719800	5.44	4.86	5.86	-1	0.000802	0.00513	TRUE	SigIncrease	4.39	4.86	3.7	1.16	0.0235	0.0609	FALSE	No_SigChange	5.29	5.86	4.36	1.5	6.59e-06	3.93e-05	TRUE	SigDecrease	4.63	4.86	4.36	0.5	0.181	0.227	FALSE	No_SigChange	Intergenic	Intergenic	166405	NM_175155	Sash1	0.026022	0.52963	Intergenic	Intergenic	Intergenic	Other
chr10	8743010	8743300	5.94	5.99	5.88	0.11	0.658	0.796	FALSE	No_SigChange	5.6	5.99	5.07	0.92	0.00314	0.0142	FALSE	No_SigChange	5.61	5.88	5.27	0.61	0.0541	0.084	FALSE	No_SigChange	5.67	5.99	5.27	0.72	0.0281	0.0432	FALSE	No_SigChange	intron	intron (NM_175155, intron 12 of 19)	142915	NM_175155	Sash1	0.00346	0.458621	intron	intron	intron	Other
chr10	8757740	8757990	5.37	5.39	5.36	0.03	0.909	0.952	FALSE	No_SigChange	4.6	5.39	2.7	2.69	1.15e-08	6.26e-07	TRUE	SigDecrease	4.61	5.36	2.95	2.4	2.96e-09	4.59e-08	TRUE	SigDecrease	4.63	5.39	2.95	2.44	4.33e-08	2.47e-07	TRUE	SigDecrease	intron	intron (NM_175155, intron 8 of 19)	128205	NM_175155	Sash1	0.028112	0.504	intron	intron	intron	Other
chr10	8762270	8762870	6.75	5.99	7.25	-1.25	1.99e-08	6.86e-07	TRUE	SigIncrease	5.66	5.99	5.22	0.77	0.00735	0.0265	FALSE	No_SigChange	6.63	7.25	5.53	1.72	1.29e-11	3.74e-10	TRUE	SigDecrease	5.78	5.99	5.53	0.46	0.0814	0.111	FALSE	No_SigChange	intron	intron (NM_175155, intron 8 of 19)	123500	NM_175155	Sash1	0.023372	0.49	intron	intron	intron	Other
chr10	8792530	8792740	5.24	4.99	5.46	-0.47	0.107	0.234	FALSE	No_SigChange	4.79	4.99	4.55	0.43	0.214	0.312	FALSE	No_SigChange	5.11	5.46	4.64	0.81	0.00815	0.017	FALSE	No_SigChange	4.82	4.99	4.64	0.34	0.309	0.365	FALSE	No_SigChange	intron	intron (NM_175155, intron 4 of 19)	93435	NM_175155	Sash1	0.019139	0.471429	intron	intron	intron	Other
chr10	8795490	8795780	5.77	5.81	5.73	0.08	0.756	0.861	FALSE	No_SigChange	5.44	5.81	4.95	0.85	0.00598	0.0228	FALSE	No_SigChange	5.34	5.73	4.82	0.91	0.00866	0.0179	FALSE	No_SigChange	5.39	5.8	4.82	0.99	0.00348	0.00668	TRUE	SigDecrease	intron	intron (NM_175155, intron 4 of 19)	90435	NM_175155	Sash1	0.017301	0.458621	intron	intron	intron	Other
chr10	8801100	8801900	7.74	7.55	7.91	-0.35	0.169	0.326	FALSE	No_SigChange	7.31	7.55	7.02	0.53	0.0665	0.129	FALSE	No_SigChange	7.65	7.9	7.33	0.57	0.0267	0.0461	FALSE	No_SigChange	7.45	7.55	7.33	0.22	0.402	0.46	FALSE	No_SigChange	intron	intron (NM_175155, intron 4 of 19)	84570	NM_175155	Sash1	0.026283	0.53125	intron	intron	intron	Other
chr10	8831930	8832180	4.98	4.43	5.37	-0.95	0.00691	0.0288	FALSE	No_SigChange	4.03	4.42	3.49	0.93	0.0911	0.163	FALSE	No_SigChange	5.03	5.37	4.58	0.79	0.0207	0.0372	FALSE	No_SigChange	4.51	4.42	4.58	-0.16	0.707	0.748	FALSE	No_SigChange	intron	MTC|LTR|ERVL-MaLR	54015	NM_175155	Sash1	0.008032	0.4	MTC	ERVL-MaLR	LTR	LTR
chr10	8832650	8833260	6.18	6.19	6.16	0.03	0.918	0.957	FALSE	No_SigChange	6.27	6.19	6.34	-0.14	0.648	0.729	FALSE	No_SigChange	6.48	6.16	6.74	-0.58	0.0595	0.091	FALSE	No_SigChange	6.49	6.19	6.74	-0.55	0.0703	0.0977	FALSE	No_SigChange	intron	RLTR23|LTR|ERV1	53115	NM_175155	Sash1	0.004926	0.44918	RLTR23	ERV1	LTR	LTR
chr10	8833730	8834280	6.46	6.5	6.43	0.07	0.788	0.882	FALSE	No_SigChange	6.36	6.49	6.21	0.28	0.348	0.453	FALSE	No_SigChange	6.12	6.42	5.73	0.7	0.0147	0.0279	FALSE	No_SigChange	6.16	6.49	5.73	0.77	0.00341	0.00657	TRUE	SigDecrease	intron	B3A|SINE|B2	52065	NM_175155	Sash1	0.023679	0.478182	B3A	B2	SINE	SINE
chr10	8835980	8836300	5.34	4.69	5.79	-1.1	0.000912	0.00568	TRUE	SigIncrease	4.81	4.68	4.93	-0.25	0.529	0.626	FALSE	No_SigChange	5.33	5.79	4.67	1.11	0.00089	0.00263	TRUE	SigDecrease	4.68	4.68	4.67	0.01	0.975	0.979	FALSE	No_SigChange	intron	intron (NM_175155, intron 2 of 19)	49930	NM_175155	Sash1	0.034483	0.5375	intron	intron	intron	Other
chr10	8844330	8844810	5.03	4.34	5.5	-1.16	0.000503	0.00352	TRUE	SigIncrease	4.1	4.34	3.81	0.53	0.25	0.351	FALSE	No_SigChange	5.86	5.5	6.14	-0.65	0.0257	0.0446	FALSE	No_SigChange	5.51	4.34	6.14	-1.81	1.15e-08	7.47e-08	TRUE	SigIncrease	intron	RLTR10B2|LTR|ERVK	41500	NM_175155	Sash1	0.025052	0.475	RLTR10B2	ERVK	LTR	LTR
chr10	8852250	8852930	6.3	5.98	6.55	-0.57	0.0354	0.102	FALSE	No_SigChange	5.66	5.98	5.24	0.74	0.0202	0.0546	FALSE	No_SigChange	6.23	6.55	5.82	0.73	0.00454	0.0104	FALSE	No_SigChange	5.9	5.98	5.82	0.16	0.565	0.618	FALSE	No_SigChange	intron	intron (NM_175155, intron 1 of 19)	33480	NM_175155	Sash1	0.011782	0.502941	intron	intron	intron	Other
chr10	8878220	8879460	7.89	8.07	7.68	0.39	0.0414	0.115	FALSE	No_SigChange	7.98	8.07	7.88	0.19	0.451	0.554	FALSE	No_SigChange	7.32	7.68	6.84	0.84	0.00362	0.00861	TRUE	SigDecrease	7.58	8.07	6.84	1.23	1.02e-05	3.53e-05	TRUE	SigDecrease	intron	intron (NM_175155, intron 1 of 19)	7230	NM_175155	Sash1	0.022599	0.526613	intron	intron	intron	Other
chr10	8880880	8881930	8.57	8.55	8.59	-0.04	0.863	0.926	FALSE	No_SigChange	8.29	8.55	7.97	0.58	0.0455	0.0978	FALSE	No_SigChange	8.21	8.59	7.7	0.89	0.00269	0.0067	TRUE	SigDecrease	8.19	8.55	7.7	0.85	0.00296	0.00579	TRUE	SigDecrease	intron	ID_B1|SINE|B4	4665	NM_175155	Sash1	0.017159	0.507619	ID_B1	B4	SINE	SINE
chr10	8883680	8884060	6.63	6.97	6.2	0.77	0.00187	0.0102	FALSE	No_SigChange	6.4	6.96	5.47	1.5	5.95e-07	1.59e-05	TRUE	SigDecrease	5.61	6.2	4.58	1.61	2.82e-07	2.51e-06	TRUE	SigDecrease	6.22	6.96	4.58	2.38	1.7e-13	3.22e-12	TRUE	SigDecrease	intron	intron (NM_175155, intron 1 of 19)	2200	NM_175155	Sash1	0.010554	0.515789	intron	intron	intron	Other
chr10	8885250	8886830	9.57	9.66	9.49	0.17	0.318	0.504	FALSE	No_SigChange	9.35	9.65	8.96	0.7	0.00518	0.0205	FALSE	No_SigChange	9.1	9.49	8.56	0.92	0.000437	0.00144	TRUE	SigDecrease	9.21	9.65	8.56	1.09	1.17e-05	3.99e-05	TRUE	SigDecrease	promoter-TSS	promoter-TSS (NM_175155)	30	NM_175155	Sash1	0.065231	0.563924	promoter-TSS	promoter-TSS	promoter-TSS	Other
chr10	8887440	8887780	4.85	5.35	4.07	1.28	0.000564	0.00386	TRUE	SigDecrease	4.86	5.35	4.13	1.22	0.00342	0.0152	FALSE	No_SigChange	3.98	4.06	3.88	0.18	0.669	0.719	FALSE	No_SigChange	4.79	5.35	3.88	1.46	0.000317	0.000785	TRUE	SigDecrease	Intergenic	Intergenic	-1540	NM_175155	Sash1	0	0.494118	Intergenic	Intergenic	Intergenic	Other
chr10	8888250	8888580	5.09	5.51	4.51	1	0.013	0.0473	FALSE	No_SigChange	5.29	5.51	5.04	0.46	0.227	0.326	FALSE	No_SigChange	4.53	4.51	4.55	-0.05	0.915	0.932	FALSE	No_SigChange	5.11	5.51	4.55	0.95	0.00996	0.0171	FALSE	No_SigChange	Intergenic	Intergenic	-2345	NM_175155	Sash1	0.009119	0.49697	Intergenic	Intergenic	Intergenic	Other
chr10	8889120	8889900	8.37	8.09	8.61	-0.52	0.00536	0.0236	FALSE	No_SigChange	7.63	8.09	6.96	1.13	0.000351	0.00267	TRUE	SigDecrease	8.18	8.61	7.58	1.02	2.42e-05	0.000121	TRUE	SigDecrease	7.86	8.09	7.58	0.5	0.0424	0.0622	FALSE	No_SigChange	Intergenic	ORR1C2|LTR|ERVL-MaLR	-3440	NM_175155	Sash1	0.008986	0.432051	ORR1C2	ERVL-MaLR	LTR	LTR
chr10	8997220	8997370	4.71	5.14	4.11	1.03	0.00711	0.0295	FALSE	No_SigChange	4.64	5.14	3.86	1.28	0.00514	0.0204	FALSE	No_SigChange	3.25	4.11	0.81	3.3	6.63e-06	3.95e-05	TRUE	SigDecrease	4.21	5.14	0.81	4.33	2.42e-10	2.27e-09	TRUE	SigDecrease	Intergenic	ORR1C2|LTR|ERVL-MaLR	-111225	NM_175155	Sash1	0.006711	0.466667	ORR1C2	ERVL-MaLR	LTR	LTR
chr10	8998920	8999190	5.32	5.47	5.16	0.31	0.342	0.529	FALSE	No_SigChange	4.91	5.47	3.98	1.49	0.000271	0.0022	TRUE	SigDecrease	4.47	5.16	3.09	2.07	2.74e-05	0.000134	TRUE	SigDecrease	4.72	5.47	3.09	2.38	2.89e-06	1.12e-05	TRUE	SigDecrease	Intergenic	Intergenic	-112985	NM_175155	Sash1	0.007435	0.466667	Intergenic	Intergenic	Intergenic	Other
chr10	9012950	9013230	5.72	5.71	5.73	-0.02	0.941	0.97	FALSE	No_SigChange	5.78	5.71	5.85	-0.13	0.636	0.719	FALSE	No_SigChange	5.61	5.73	5.47	0.26	0.356	0.421	FALSE	No_SigChange	5.6	5.71	5.47	0.24	0.396	0.454	FALSE	No_SigChange	Intergenic	Intergenic	-127020	NM_175155	Sash1	0.010753	0.535714	Intergenic	Intergenic	Intergenic	Other
chr10	9085320	9085930	7.17	6.77	7.48	-0.72	0.000867	0.00546	TRUE	SigIncrease	6.41	6.77	5.93	0.84	0.00175	0.00917	TRUE	SigDecrease	7.1	7.48	6.59	0.89	0.000247	0.000886	TRUE	SigDecrease	6.68	6.77	6.59	0.18	0.476	0.533	FALSE	No_SigChange	Intergenic	Intergenic	-199555	NM_175155	Sash1	0.01642	0.436066	Intergenic	Intergenic	Intergenic	Other
chr10	9090990	9091310	5.57	5.2	5.86	-0.66	0.0351	0.102	FALSE	No_SigChange	5.06	5.2	4.91	0.29	0.483	0.583	FALSE	No_SigChange	5.33	5.86	4.47	1.39	7.95e-06	4.62e-05	TRUE	SigDecrease	4.88	5.2	4.47	0.72	0.0577	0.0819	FALSE	No_SigChange	Intergenic	Intergenic	-205080	NM_175155	Sash1	0.00627	0.515625	Intergenic	Intergenic	Intergenic	Other
chr10	9117470	9118390	7	6.85	7.14	-0.29	0.207	0.377	FALSE	No_SigChange	6.86	6.84	6.89	-0.04	0.872	0.908	FALSE	No_SigChange	7	7.13	6.86	0.27	0.338	0.403	FALSE	No_SigChange	6.85	6.84	6.86	-0.02	0.953	0.962	FALSE	No_SigChange	Intergenic	Intergenic	-231860	NM_175155	Sash1	0.020675	0.446739	Intergenic	Intergenic	Intergenic	Other
chr10	9166070	9166330	4.88	4.02	5.42	-1.4	0.0487	0.13	FALSE	No_SigChange	3.96	4.02	3.91	0.11	0.845	0.888	FALSE	No_SigChange	5.09	5.42	4.67	0.74	0.0155	0.0292	FALSE	No_SigChange	4.38	4.02	4.67	-0.65	0.208	0.257	FALSE	No_SigChange	Intergenic	Intergenic	-280130	NM_175155	Sash1	0.030888	0.476923	Intergenic	Intergenic	Intergenic	Other
chr10	9175120	9175420	5.83	5.94	5.71	0.23	0.336	0.523	FALSE	No_SigChange	5.81	5.94	5.67	0.26	0.316	0.42	FALSE	No_SigChange	5.44	5.7	5.11	0.6	0.0748	0.111	FALSE	No_SigChange	5.58	5.93	5.11	0.83	0.014	0.0232	FALSE	No_SigChange	Intergenic	B1_Mur4|SINE|Alu	-289200	NM_175155	Sash1	0.010033	0.453333	B1_Mur4	Alu	SINE	SINE
chr10	9252660	9253060	6.15	6.06	6.24	-0.18	0.486	0.663	FALSE	No_SigChange	5.33	6.06	3.81	2.25	8.57e-10	7.25e-08	TRUE	SigDecrease	5.4	6.24	3.17	3.07	5.08e-15	3.74e-13	TRUE	SigDecrease	5.24	6.06	3.17	2.89	1.11e-12	1.75e-11	TRUE	SigDecrease	Intergenic	Intergenic	-366790	NM_175155	Sash1	0.017544	0.4725	Intergenic	Intergenic	Intergenic	Other
chr10	9331560	9332320	7.62	7.74	7.49	0.25	0.207	0.377	FALSE	No_SigChange	7.14	7.74	6.1	1.64	7.35e-08	2.9e-06	TRUE	SigDecrease	6.77	7.49	5.25	2.24	2.38e-18	3.89e-16	TRUE	SigDecrease	6.98	7.74	5.25	2.49	5.43e-21	5.34e-19	TRUE	SigDecrease	Intergenic	Intergenic	343268	NM_177271	Samd5	0.01054	0.469737	Intergenic	Intergenic	Intergenic	Other
chr10	9342610	9342900	4.61	3.7	5.16	-1.46	0.00181	0.00988	TRUE	SigIncrease	3.75	3.7	3.81	-0.11	0.87	0.907	FALSE	No_SigChange	4.99	5.16	4.81	0.35	0.332	0.397	FALSE	No_SigChange	4.36	3.7	4.81	-1.11	0.0356	0.0533	FALSE	No_SigChange	Intergenic	MER57C2|LTR|ERV1	332453	NM_177271	Samd5	0.013841	0.4	MER57C2	ERV1	LTR	LTR
chr10	9495220	9495480	5.31	4.97	5.59	-0.63	0.0474	0.128	FALSE	No_SigChange	4.47	4.96	3.73	1.24	0.0112	0.0359	FALSE	No_SigChange	4.98	5.59	3.88	1.71	1.83e-06	1.29e-05	TRUE	SigDecrease	4.52	4.96	3.88	1.08	0.00583	0.0106	FALSE	No_SigChange	Intergenic	Intergenic	179858	NM_177271	Samd5	0.007722	0.407692	Intergenic	Intergenic	Intergenic	Other
chr10	9497110	9497300	3.75	4	3.46	0.54	0.25	0.428	FALSE	No_SigChange	4.92	4	5.48	-1.48	0.00164	0.00874	TRUE	SigIncrease	4.33	3.46	4.87	-1.41	0.00116	0.00329	TRUE	SigIncrease	4.5	4	4.87	-0.87	0.0353	0.0529	FALSE	No_SigChange	Intergenic	RLTR23|LTR|ERV1	178003	NM_177271	Samd5	0	0.5	RLTR23	ERV1	LTR	LTR
chr10	9529230	9529950	6.55	6.5	6.61	-0.11	0.664	0.8	FALSE	No_SigChange	6.65	6.5	6.79	-0.29	0.352	0.457	FALSE	No_SigChange	6.24	6.6	5.74	0.86	0.00816	0.017	FALSE	No_SigChange	6.17	6.5	5.74	0.76	0.0263	0.0407	FALSE	No_SigChange	Intergenic	Intergenic	145618	NM_177271	Samd5	0.015299	0.454167	Intergenic	Intergenic	Intergenic	Other
chr10	9575720	9575950	5.36	5.5	5.21	0.29	0.308	0.494	FALSE	No_SigChange	5.4	5.5	5.3	0.19	0.536	0.631	FALSE	No_SigChange	4.77	5.21	4.13	1.08	0.00115	0.00326	TRUE	SigDecrease	4.97	5.5	4.13	1.37	8.28e-05	0.000234	TRUE	SigDecrease	Intergenic	Intergenic	99373	NM_177271	Samd5	0.008734	0.517391	Intergenic	Intergenic	Intergenic	Other
chr10	9625510	9625750	5.44	5.38	5.5	-0.12	0.668	0.803	FALSE	No_SigChange	4.57	5.38	2.52	2.86	1.2e-09	9.58e-08	TRUE	SigDecrease	5.09	5.5	4.52	0.97	0.00365	0.00867	TRUE	SigDecrease	5.01	5.38	4.52	0.86	0.0127	0.0213	FALSE	No_SigChange	Intergenic	Intergenic	49578	NM_177271	Samd5	0.004184	0.3875	Intergenic	Intergenic	Intergenic	Other
chr10	9674330	9677400	9.3	9.54	9	0.54	0.00599	0.0257	FALSE	No_SigChange	9.38	9.54	9.2	0.35	0.171	0.262	FALSE	No_SigChange	8.66	9	8.23	0.77	0.00362	0.00862	TRUE	SigDecrease	9.03	9.54	8.23	1.31	4.07e-07	1.89e-06	TRUE	SigDecrease	promoter-TSS	promoter-TSS (NM_177271)	-657	NM_177271	Samd5	0.055067	0.579153	promoter-TSS	promoter-TSS	promoter-TSS	Other
chr10	9786490	9787060	6.37	5.62	6.86	-1.24	8.33e-06	0.000118	TRUE	SigIncrease	6.09	5.62	6.44	-0.82	0.0177	0.0497	FALSE	No_SigChange	6.51	6.86	6.03	0.83	0.00292	0.00718	TRUE	SigDecrease	5.84	5.62	6.03	-0.41	0.115	0.152	FALSE	No_SigChange	intron	RLTR44B|LTR|ERVK	102053	NR_038036	Gm6150	0.02812	0.484211	RLTR44B	ERVK	LTR	LTR
chr10	9798090	9798290	4.08	1.91	4.91	-3	4.32e-08	1.33e-06	TRUE	SigIncrease	1.32	1.91	0.32	1.58	0.176	0.268	FALSE	No_SigChange	5.05	4.9	5.18	-0.27	0.434	0.499	FALSE	No_SigChange	4.32	1.9	5.18	-3.27	3.62e-10	3.28e-09	TRUE	SigIncrease	exon	exon (NM_001081344, exon 18 of 26)	102850	NM_001081344	Stxbp5	0.050251	0.51	exon	exon	exon	Other
chr10	9803180	9803450	6.11	6.3	5.89	0.41	0.07	0.171	FALSE	No_SigChange	5.4	6.3	2.52	3.77	8.49e-21	4.72e-17	TRUE	SigDecrease	4.91	5.89	0	5.89	3.3e-14	1.95e-12	TRUE	SigDecrease	5.32	6.3	0	6.3	2.83e-16	9.94e-15	TRUE	SigDecrease	intron	MLTR11A|LTR|ERVK	97725	NM_001081344	Stxbp5	0.007435	0.466667	MLTR11A	ERVK	LTR	LTR
chr10	9821460	9821630	5.21	4.93	5.44	-0.51	0.117	0.251	FALSE	No_SigChange	4.64	4.93	4.27	0.66	0.105	0.181	FALSE	No_SigChange	5.1	5.44	4.66	0.78	0.0148	0.0281	FALSE	No_SigChange	4.8	4.93	4.66	0.27	0.47	0.527	FALSE	No_SigChange	intron	MTEa|LTR|ERVL-MaLR	79495	NM_001081344	Stxbp5	0.017751	0.582353	MTEa	ERVL-MaLR	LTR	LTR
chr10	9900360	9902390	9.81	9.8	9.82	-0.01	0.945	0.972	FALSE	No_SigChange	9.64	9.8	9.45	0.35	0.119	0.199	FALSE	No_SigChange	9.55	9.81	9.22	0.59	0.0201	0.0363	FALSE	No_SigChange	9.54	9.8	9.22	0.58	0.0152	0.0249	FALSE	No_SigChange	promoter-TSS	promoter-TSS (NM_001081344)	-335	NM_001081344	Stxbp5	0.074421	0.614286	promoter-TSS	promoter-TSS	promoter-TSS	Other
chr10	10321200	10321540	6.6	6.8	6.36	0.44	0.11	0.24	FALSE	No_SigChange	6.7	6.8	6.59	0.21	0.451	0.553	FALSE	No_SigChange	6.17	6.36	5.96	0.4	0.187	0.241	FALSE	No_SigChange	6.44	6.8	5.96	0.84	0.00265	0.00524	TRUE	SigDecrease	Intergenic	Intergenic	150944	NM_001127353	Adgb	0.032448	0.511765	Intergenic	Intergenic	Intergenic	Other
chr10	10355700	10356010	6.42	6.65	6.15	0.49	0.11	0.24	FALSE	No_SigChange	6.68	6.65	6.72	-0.07	0.782	0.839	FALSE	No_SigChange	6.05	6.15	5.94	0.22	0.523	0.584	FALSE	No_SigChange	6.33	6.65	5.94	0.71	0.0122	0.0205	FALSE	No_SigChange	intron	Lx5|LINE|L1	116459	NM_001127353	Adgb	0.006472	0.477419	Lx5	L1	LINE	LINE
chr10	10472190	10472700	6.71	6.88	6.52	0.36	0.103	0.228	FALSE	No_SigChange	6.84	6.88	6.8	0.08	0.755	0.817	FALSE	No_SigChange	6.54	6.52	6.55	-0.03	0.899	0.918	FALSE	No_SigChange	6.72	6.88	6.55	0.32	0.173	0.219	FALSE	No_SigChange	promoter-TSS	promoter-TSS (NM_001127353)	-131	NM_001127353	Adgb	0.041257	0.547059	promoter-TSS	promoter-TSS	promoter-TSS	Other
chr10	10474840	10475400	6.92	6.99	6.85	0.15	0.512	0.684	FALSE	No_SigChange	6.67	6.99	6.24	0.75	0.00172	0.00907	TRUE	SigDecrease	6.19	6.85	4.94	1.9	1.22e-12	4.72e-11	TRUE	SigDecrease	6.3	6.99	4.94	2.05	7.43e-15	1.91e-13	TRUE	SigDecrease	Intergenic	RMER17B|LTR|ERVK	-2806	NM_001127353	Adgb	0.005367	0.523214	RMER17B	ERVK	LTR	LTR
chr10	10477370	10477810	5.13	4.81	5.4	-0.59	0.0875	0.202	FALSE	No_SigChange	5.07	4.81	5.29	-0.48	0.131	0.214	FALSE	No_SigChange	5.19	5.4	4.95	0.45	0.21	0.267	FALSE	No_SigChange	4.88	4.8	4.95	-0.15	0.663	0.709	FALSE	No_SigChange	Intergenic	ERVB7_2B-LTR_MM|LTR|ERVK	-5276	NM_001127353	Adgb	0.020501	0.438636	ERVB7_2B-LTR_MM	ERVK	LTR	LTR
chr10	10557230	10558510	8.44	8.46	8.41	0.05	0.81	0.896	FALSE	No_SigChange	8.37	8.46	8.27	0.19	0.486	0.586	FALSE	No_SigChange	8.21	8.41	7.99	0.42	0.0612	0.0932	FALSE	No_SigChange	8.24	8.46	7.99	0.47	0.0336	0.0507	FALSE	No_SigChange	exon	exon (NM_026405, exon 1 of 3)	337	NM_026405	Rab32	0.049257	0.55	exon	exon	exon	Other
chr10	10689030	10689960	7.61	7.8	7.39	0.4	0.0466	0.126	FALSE	No_SigChange	7.55	7.8	7.25	0.55	0.0188	0.0519	FALSE	No_SigChange	6.94	7.39	6.28	1.11	5.69e-05	0.000252	TRUE	SigDecrease	7.23	7.8	6.28	1.51	4.21e-09	3e-08	TRUE	SigDecrease	exon	exon (NM_016976, exon 9 of 9)	-61551	NR_046010	4930567K20Rik	0.04521	0.595699	exon	exon	exon	Other
chr10	10996620	10997310	8.31	8.47	8.14	0.33	0.11	0.239	FALSE	No_SigChange	7.93	8.47	7.05	1.42	2.87e-06	5.78e-05	TRUE	SigDecrease	7.38	8.13	5.74	2.39	6.33e-24	4e-21	TRUE	SigDecrease	7.67	8.47	5.74	2.73	1.46e-26	4.45e-24	TRUE	SigDecrease	intron	LTR16A|LTR|ERVL	85366	NM_001114333	Grm1	0.004354	0.452174	LTR16A	ERVL	LTR	LTR
chr10	11026100	11026600	5.89	6.25	5.39	0.86	0.0012	0.00707	TRUE	SigDecrease	5.48	6.25	3.7	2.55	1.27e-13	5.06e-11	TRUE	SigDecrease	4.63	5.39	2.91	2.48	0.000988	0.00287	TRUE	SigDecrease	5.39	6.25	2.91	3.34	1.23e-06	5.17e-06	TRUE	SigDecrease	intron	intron (NM_001114333, intron 2 of 9)	55981	NM_001114333	Grm1	0.008016	0.444	intron	intron	intron	Other
chr10	11039500	11039690	5.07	5.02	5.12	-0.1	0.774	0.874	FALSE	No_SigChange	5	5.02	4.99	0.03	0.924	0.946	FALSE	No_SigChange	4.84	5.12	4.49	0.63	0.0922	0.132	FALSE	No_SigChange	4.78	5.02	4.49	0.53	0.162	0.206	FALSE	No_SigChange	intron	B2_Mm2|SINE|B2	42736	NM_001114333	Grm1	0	0.368421	B2_Mm2	B2	SINE	SINE
chr10	11080310	11082260	8.36	8.64	8	0.64	0.00131	0.00765	TRUE	SigDecrease	8.22	8.64	7.63	1.01	0.000224	0.00189	TRUE	SigDecrease	7.2	8	5.25	2.75	0.00131	0.00365	TRUE	SigDecrease	7.77	8.64	5.25	3.39	8.75e-05	0.000246	TRUE	SigDecrease	intron	intron (NM_001114333, intron 1 of 9)	1046	NM_001114333	Grm1	0.040534	0.524615	intron	intron	intron	Other
chr10	11128170	11129050	7.46	7.75	7.11	0.64	0.00972	0.0377	FALSE	No_SigChange	7.41	7.75	6.98	0.77	0.0243	0.0624	FALSE	No_SigChange	6.53	7.11	5.57	1.54	5.22e-08	5.75e-07	TRUE	SigDecrease	7.03	7.75	5.57	2.18	2.23e-12	3.29e-11	TRUE	SigDecrease	Intergenic	RLTR11A|LTR|ERVK	-20820	NM_001077707	Shprh	0.003413	0.426136	RLTR11A	ERVK	LTR	LTR
chr10	11148980	11150260	9.75	9.72	9.79	-0.07	0.676	0.809	FALSE	No_SigChange	9.52	9.71	9.28	0.43	0.0549	0.112	FALSE	No_SigChange	9.62	9.79	9.43	0.36	0.121	0.167	FALSE	No_SigChange	9.58	9.71	9.43	0.29	0.184	0.23	FALSE	No_SigChange	intron	CpG	190	NM_172937	Shprh	0.064113	0.571875	CpG	CpG	CpG	Other
chr10	11229600	11229950	6.03	5.91	6.14	-0.24	0.324	0.511	FALSE	No_SigChange	5.27	5.91	4.11	1.8	3.93e-07	1.14e-05	TRUE	SigDecrease	5.38	6.14	3.64	2.5	5.69e-12	1.84e-10	TRUE	SigDecrease	5.18	5.9	3.64	2.26	7.6e-09	5.13e-08	TRUE	SigDecrease	Intergenic	B4A|SINE|B4	-51555	NM_027968	Fbxo30	0.008596	0.417143	B4A	B4	SINE	SINE
chr10	11242930	11243760	6.39	6.58	6.17	0.42	0.166	0.322	FALSE	No_SigChange	6.4	6.58	6.19	0.39	0.167	0.258	FALSE	No_SigChange	5.76	6.17	5.2	0.97	0.00403	0.00941	TRUE	SigDecrease	6.05	6.58	5.2	1.38	2.45e-07	1.19e-06	TRUE	SigDecrease	Intergenic	RMER17D|LTR|ERVK	-37985	NM_027968	Fbxo30	0.007238	0.521687	RMER17D	ERVK	LTR	LTR
chr10	11256360	11256760	5.78	5.03	6.27	-1.24	4.57e-06	7.08e-05	TRUE	SigIncrease	4.89	5.03	4.74	0.29	0.394	0.498	FALSE	No_SigChange	6.12	6.27	5.95	0.32	0.256	0.317	FALSE	No_SigChange	5.56	5.03	5.95	-0.92	0.00239	0.00479	TRUE	SigIncrease	Intergenic	RLTR17|LTR|ERVK	-24770	NM_027968	Fbxo30	0.015038	0.4925	RLTR17	ERVK	LTR	LTR
chr10	11280190	11282330	10.26	10.22	10.29	-0.08	0.655	0.794	FALSE	No_SigChange	9.98	10.22	9.71	0.51	0.0451	0.0972	FALSE	No_SigChange	9.96	10.29	9.52	0.77	0.00151	0.00411	TRUE	SigDecrease	9.91	10.22	9.52	0.69	0.00235	0.0047	TRUE	SigDecrease	promoter-TSS	promoter-TSS (NM_001168297)	-70	NM_027968	Fbxo30	0.082749	0.620093	promoter-TSS	promoter-TSS	promoter-TSS	Other
chr10	11317920	11318660	5.18	5.31	5.04	0.27	0.394	0.58	FALSE	No_SigChange	5.97	5.31	6.43	-1.11	0.000148	0.00138	TRUE	SigIncrease	5.97	5.04	6.53	-1.49	4.33e-08	4.87e-07	TRUE	SigIncrease	6.05	5.31	6.53	-1.22	1.67e-05	5.51e-05	TRUE	SigIncrease	Intergenic	Intergenic	-25155	NM_010146	Epm2a	0.002706	0.452703	Intergenic	Intergenic	Intergenic	Other
chr10	11343060	11344120	9.23	9.08	9.37	-0.3	0.157	0.31	FALSE	No_SigChange	8.93	9.08	8.76	0.31	0.247	0.348	FALSE	No_SigChange	9.02	9.37	8.54	0.83	0.00121	0.00342	TRUE	SigDecrease	8.83	9.08	8.54	0.53	0.0324	0.0489	FALSE	No_SigChange	exon	exon (NM_010146, exon 1 of 4)	145	NM_010146	Epm2a	0.101983	0.663208	exon	exon	exon	Other
chr10	11362280	11362660	6	5.83	6.14	-0.31	0.244	0.422	FALSE	No_SigChange	6.08	5.83	6.3	-0.47	0.119	0.199	FALSE	No_SigChange	6.07	6.14	5.99	0.15	0.603	0.659	FALSE	No_SigChange	5.91	5.83	5.99	-0.16	0.604	0.654	FALSE	No_SigChange	intron	intron (NM_010146, intron 1 of 3)	19025	NM_010146	Epm2a	0.005277	0.452632	intron	intron	intron	Other
chr10	11410840	11411240	6.17	5.82	6.45	-0.63	0.0182	0.0614	FALSE	No_SigChange	5.7	5.82	5.56	0.26	0.44	0.544	FALSE	No_SigChange	6.34	6.44	6.23	0.22	0.426	0.491	FALSE	No_SigChange	6.04	5.82	6.23	-0.41	0.141	0.182	FALSE	No_SigChange	intron	RLTR20D|LTR|ERVK	67595	NM_010146	Epm2a	0.027569	0.5225	RLTR20D	ERVK	LTR	LTR
chr10	11449820	11450330	6.42	6.29	6.54	-0.25	0.303	0.488	FALSE	No_SigChange	6.44	6.28	6.58	-0.3	0.257	0.358	FALSE	No_SigChange	6.44	6.54	6.33	0.2	0.415	0.48	FALSE	No_SigChange	6.31	6.28	6.33	-0.05	0.833	0.86	FALSE	No_SigChange	intron	intron (NM_010146, intron 3 of 3)	106630	NM_010146	Epm2a	0.035363	0.509804	intron	intron	intron	Other
chr10	11457290	11457680	5.46	4.87	5.87	-1	0.00166	0.00923	TRUE	SigIncrease	5.15	4.87	5.39	-0.52	0.144	0.23	FALSE	No_SigChange	5.73	5.87	5.58	0.29	0.296	0.36	FALSE	No_SigChange	5.27	4.87	5.58	-0.71	0.0356	0.0533	FALSE	No_SigChange	TTS	TTS (NM_010146)	114040	NM_010146	Epm2a	0.017995	0.507692	TTS	TTS	TTS	Other
chr10	11498440	11498680	4.57	5.23	3.32	1.91	1.39e-06	2.59e-05	TRUE	SigDecrease	4.9	5.23	4.48	0.75	0.026	0.0654	FALSE	No_SigChange	3.23	3.32	3.13	0.19	0.738	0.781	FALSE	No_SigChange	4.53	5.23	3.13	2.1	4.37e-07	2.01e-06	TRUE	SigDecrease	Intergenic	RMER1A|Other|Other	155115	NM_010146	Epm2a	0	0.566667	RMER1A	Other	Other	Other
chr10	11517170	11517460	4.11	4.17	4.04	0.13	0.766	0.868	FALSE	No_SigChange	4.3	4.17	4.43	-0.26	0.545	0.64	FALSE	No_SigChange	4.59	4.04	4.99	-0.95	0.00885	0.0182	FALSE	No_SigChange	4.64	4.17	4.99	-0.82	0.0309	0.0469	FALSE	No_SigChange	Intergenic	Lx7|LINE|L1	173870	NM_010146	Epm2a	0.00692	0.441379	Lx7	L1	LINE	LINE
chr10	11531130	11531430	5.48	5.98	4.71	1.26	7.12e-05	0.000703	TRUE	SigDecrease	5.74	5.98	5.46	0.52	0.0954	0.169	FALSE	No_SigChange	4.68	4.71	4.64	0.07	0.857	0.884	FALSE	No_SigChange	5.46	5.97	4.64	1.33	2.01e-05	6.53e-05	TRUE	SigDecrease	Intergenic	L1_Mus4|LINE|L1	187835	NM_010146	Epm2a	0.026756	0.586667	L1_Mus4	L1	LINE	LINE
chr10	11555350	11555850	6.01	5.79	6.19	-0.4	0.11	0.239	FALSE	No_SigChange	5.72	5.79	5.64	0.16	0.636	0.719	FALSE	No_SigChange	5.95	6.19	5.65	0.54	0.055	0.0851	FALSE	No_SigChange	5.72	5.79	5.65	0.14	0.623	0.672	FALSE	No_SigChange	Intergenic	L1Md_F|LINE|L1	212155	NM_010146	Epm2a	0.036072	0.548	L1Md_F	L1	LINE	LINE
chr10	11635620	11636330	5.12	5.8	3.78	2.02	1.73e-08	6.05e-07	TRUE	SigDecrease	6.08	5.8	6.32	-0.52	0.0815	0.15	FALSE	No_SigChange	4.51	3.78	4.99	-1.21	0.00251	0.00632	TRUE	SigIncrease	5.45	5.8	4.99	0.81	0.0112	0.019	FALSE	No_SigChange	Intergenic	L1Md_T|LINE|L1	292530	NM_010146	Epm2a	0.045134	0.578873	L1Md_T	L1	LINE	LINE
chr10	11846200	11846470	5.45	5.63	5.24	0.39	0.162	0.316	FALSE	No_SigChange	5.26	5.63	4.75	0.87	0.00646	0.0241	FALSE	No_SigChange	4.91	5.24	4.49	0.74	0.0369	0.0607	FALSE	No_SigChange	5.17	5.63	4.49	1.14	0.000745	0.00169	TRUE	SigDecrease	Intergenic	MLTR14|LTR|ERV1	502890	NM_010146	Epm2a	0	0.481481	MLTR14	ERV1	LTR	LTR
chr10	11960570	11960860	5.33	5.05	5.55	-0.5	0.136	0.28	FALSE	No_SigChange	4.66	5.05	4.11	0.95	0.0708	0.135	FALSE	No_SigChange	5.03	5.55	4.21	1.34	0.000131	0.000515	TRUE	SigDecrease	4.69	5.05	4.21	0.84	0.0266	0.0411	FALSE	No_SigChange	Intergenic	Intergenic	617270	NM_010146	Epm2a	0.00692	0.503448	Intergenic	Intergenic	Intergenic	Other
chr10	12018430	12018610	4.8	4.75	4.85	-0.09	0.793	0.885	FALSE	No_SigChange	4.99	4.75	5.19	-0.44	0.19	0.284	FALSE	No_SigChange	4.71	4.84	4.57	0.27	0.448	0.513	FALSE	No_SigChange	4.66	4.75	4.57	0.18	0.615	0.664	FALSE	No_SigChange	Intergenic	Intergenic	675075	NM_010146	Epm2a	0.022346	0.561111	Intergenic	Intergenic	Intergenic	Other
chr10	12035270	12035540	6.23	6.16	6.3	-0.13	0.641	0.784	FALSE	No_SigChange	5.66	6.16	4.87	1.29	0.000172	0.00154	TRUE	SigDecrease	5.91	6.3	5.37	0.92	0.000992	0.00288	TRUE	SigDecrease	5.82	6.16	5.37	0.79	0.0101	0.0173	FALSE	No_SigChange	Intergenic	Intergenic	691960	NM_010146	Epm2a	0.003717	0.42963	Intergenic	Intergenic	Intergenic	Other
chr10	12107020	12107240	5.24	5.22	5.27	-0.05	0.866	0.928	FALSE	No_SigChange	5.06	5.22	4.88	0.34	0.327	0.431	FALSE	No_SigChange	4.58	5.26	3.25	2.02	2.33e-07	2.12e-06	TRUE	SigDecrease	4.54	5.22	3.25	1.97	8.94e-07	3.87e-06	TRUE	SigDecrease	Intergenic	Intergenic	754605	NM_011682	Utrn	0	0.5	Intergenic	Intergenic	Intergenic	Other
chr10	12125980	12126260	4.76	4.55	4.94	-0.39	0.286	0.47	FALSE	No_SigChange	4.51	4.55	4.46	0.09	0.81	0.86	FALSE	No_SigChange	4.51	4.94	3.88	1.06	0.0104	0.0209	FALSE	No_SigChange	4.26	4.55	3.88	0.67	0.134	0.174	FALSE	No_SigChange	Intergenic	RLTR9E|LTR|ERVK	735615	NM_011682	Utrn	0.007168	0.517857	RLTR9E	ERVK	LTR	LTR
chr10	12218900	12219120	4.89	5.1	4.64	0.45	0.182	0.344	FALSE	No_SigChange	5.25	5.1	5.38	-0.29	0.392	0.497	FALSE	No_SigChange	4.77	4.64	4.89	-0.25	0.478	0.542	FALSE	No_SigChange	5	5.1	4.89	0.2	0.57	0.623	FALSE	No_SigChange	Intergenic	Lx5c|LINE|L1	642725	NM_011682	Utrn	0	0.509091	Lx5c	L1	LINE	LINE
chr10	12489320	12490280	7.68	7.43	7.9	-0.47	0.0226	0.0726	FALSE	No_SigChange	6.94	7.42	6.21	1.22	3.04e-06	6.04e-05	TRUE	SigDecrease	7.46	7.9	6.84	1.05	0.000172	0.000651	TRUE	SigDecrease	7.16	7.42	6.84	0.58	0.0356	0.0533	FALSE	No_SigChange	intron	intron (NM_011682, intron 53 of 73)	371935	NM_011682	Utrn	0.009385	0.434375	intron	intron	intron	Other
chr10	12548390	12549240	8.03	7.85	8.2	-0.35	0.138	0.283	FALSE	No_SigChange	7.41	7.85	6.78	1.07	0.000523	0.00365	TRUE	SigDecrease	7.51	8.19	6.14	2.06	4.67e-11	1.17e-09	TRUE	SigDecrease	7.23	7.85	6.14	1.71	9.34e-09	6.19e-08	TRUE	SigDecrease	intron	intron (NM_011682, intron 50 of 73)	312920	NM_011682	Utrn	0.018846	0.495294	intron	intron	intron	Other
chr10	12550130	12550610	6.56	6.32	6.76	-0.44	0.0482	0.129	FALSE	No_SigChange	5.59	6.32	4.07	2.25	2.3e-12	5.62e-10	TRUE	SigDecrease	6.06	6.76	4.66	2.1	1.62e-11	4.58e-10	TRUE	SigDecrease	5.72	6.32	4.66	1.66	2.48e-07	1.21e-06	TRUE	SigDecrease	intron	intron (NM_011682, intron 50 of 73)	311365	NM_011682	Utrn	0.004175	0.435417	intron	intron	intron	Other
chr10	12572840	12573940	8.41	8.4	8.41	-0.01	0.951	0.975	FALSE	No_SigChange	7.98	8.4	7.37	1.02	9.98e-05	0.00101	TRUE	SigDecrease	7.84	8.41	6.87	1.54	1.23e-12	4.74e-11	TRUE	SigDecrease	7.83	8.4	6.87	1.53	7.61e-12	9.96e-11	TRUE	SigDecrease	intron	ID4_|SINE|ID	288345	NM_011682	Utrn	0.011829	0.470909	ID4_	ID	SINE	SINE
chr10	12578940	12579730	8.12	8.15	8.09	0.06	0.789	0.882	FALSE	No_SigChange	7.88	8.15	7.55	0.6	0.0116	0.0369	FALSE	No_SigChange	7.63	8.09	6.96	1.13	1.18e-05	6.52e-05	TRUE	SigDecrease	7.67	8.14	6.96	1.19	2.16e-07	1.06e-06	TRUE	SigDecrease	intron	ORR1D1-int|LTR|ERVL-MaLR	282400	NM_011682	Utrn	0.006337	0.472152	ORR1D1-int	ERVL-MaLR	LTR	LTR
chr10	12583650	12583810	4.79	4.64	4.93	-0.29	0.38	0.567	FALSE	No_SigChange	4.05	4.64	3.04	1.6	0.00466	0.019	FALSE	No_SigChange	4.72	4.93	4.47	0.45	0.267	0.328	FALSE	No_SigChange	4.56	4.64	4.47	0.17	0.696	0.738	FALSE	No_SigChange	intron	B3A|SINE|B2	278005	NM_011682	Utrn	0.018868	0.48125	B3A	B2	SINE	SINE
chr10	12608630	12608970	5.95	5.95	5.94	0.02	0.953	0.976	FALSE	No_SigChange	5.47	5.95	4.74	1.21	0.00118	0.00681	TRUE	SigDecrease	5.91	5.93	5.89	0.05	0.875	0.899	FALSE	No_SigChange	5.92	5.95	5.89	0.06	0.858	0.882	FALSE	No_SigChange	intron	ID4|SINE|ID	252935	NM_011682	Utrn	0	0.444118	ID4	ID	SINE	SINE
chr10	12609870	12610190	5.05	4.54	5.43	-0.89	0.0115	0.0429	FALSE	No_SigChange	4.4	4.54	4.25	0.29	0.512	0.61	FALSE	No_SigChange	5.13	5.42	4.77	0.66	0.105	0.147	FALSE	No_SigChange	4.66	4.54	4.77	-0.23	0.623	0.672	FALSE	No_SigChange	intron	intron (NM_011682, intron 50 of 73)	251705	NM_011682	Utrn	0.012539	0.421875	intron	intron	intron	Other
chr10	12612480	12612850	6.15	6.2	6.1	0.1	0.688	0.817	FALSE	No_SigChange	6.1	6.2	6	0.2	0.503	0.602	FALSE	No_SigChange	5.82	6.1	5.47	0.62	0.024	0.0421	FALSE	No_SigChange	5.88	6.2	5.47	0.72	0.018	0.029	FALSE	No_SigChange	intron	intron (NM_011682, intron 50 of 73)	249070	NM_011682	Utrn	0.00813	0.394595	intron	intron	intron	Other
chr10	12614510	12615290	8.08	7.91	8.23	-0.32	0.133	0.275	FALSE	No_SigChange	7.39	7.91	6.58	1.33	5.96e-07	1.59e-05	TRUE	SigDecrease	7.63	8.23	6.58	1.65	9.73e-08	9.89e-07	TRUE	SigDecrease	7.39	7.91	6.58	1.33	7.7e-06	2.73e-05	TRUE	SigDecrease	intron	intron (NM_011682, intron 50 of 73)	246835	NM_011682	Utrn	0.029525	0.501282	intron	intron	intron	Other
chr10	12615810	12616010	5.43	5.43	5.42	0.02	0.951	0.975	FALSE	No_SigChange	5.17	5.43	4.86	0.58	0.0826	0.151	FALSE	No_SigChange	4.99	5.42	4.39	1.02	0.00194	0.00509	TRUE	SigDecrease	5	5.43	4.39	1.04	0.00161	0.00337	TRUE	SigDecrease	intron	intron (NM_011682, intron 50 of 73)	245825	NM_011682	Utrn	0.005025	0.43	intron	intron	intron	Other
chr10	12658360	12658640	6.04	6.03	6.05	-0.02	0.931	0.965	FALSE	No_SigChange	5.9	6.03	5.77	0.26	0.372	0.477	FALSE	No_SigChange	5.84	6.05	5.59	0.46	0.0929	0.133	FALSE	No_SigChange	5.82	6.03	5.59	0.43	0.113	0.149	FALSE	No_SigChange	exon	exon (NM_011682, exon 42 of 74)	203235	NM_011682	Utrn	0.017921	0.485714	exon	exon	exon	Other
chr10	12690740	12690890	5.22	5.42	5	0.42	0.173	0.331	FALSE	No_SigChange	4.96	5.42	4.29	1.13	0.0013	0.00734	TRUE	SigDecrease	4.28	5	2.81	2.19	6.57e-06	3.92e-05	TRUE	SigDecrease	4.63	5.42	2.81	2.61	1.1e-08	7.19e-08	TRUE	SigDecrease	exon	exon (NM_011682, exon 26 of 74)	170920	NM_011682	Utrn	0.026846	0.546667	exon	exon	exon	Other
chr10	12704380	12704650	5.44	5.77	5.01	0.76	0.041	0.114	FALSE	No_SigChange	5.98	5.77	6.16	-0.39	0.296	0.4	FALSE	No_SigChange	5.35	5.01	5.63	-0.62	0.0462	0.0735	FALSE	No_SigChange	5.7	5.77	5.63	0.14	0.7	0.741	FALSE	No_SigChange	intron	intron (NM_011682, intron 22 of 73)	157220	NM_011682	Utrn	0.003717	0.511111	intron	intron	intron	Other
chr10	12726030	12726520	6.46	6.32	6.59	-0.27	0.307	0.492	FALSE	No_SigChange	6.41	6.32	6.5	-0.19	0.518	0.615	FALSE	No_SigChange	6.41	6.59	6.2	0.39	0.117	0.161	FALSE	No_SigChange	6.26	6.32	6.2	0.12	0.685	0.728	FALSE	No_SigChange	exon	exon (NM_011682, exon 16 of 74)	135460	NM_011682	Utrn	0.02454	0.481633	exon	exon	exon	Other
chr10	12762750	12763110	5.83	5.99	5.66	0.33	0.254	0.434	FALSE	No_SigChange	5.37	5.99	4.29	1.7	1.19e-05	0.000184	TRUE	SigDecrease	5.2	5.66	4.54	1.12	0.000234	0.000847	TRUE	SigDecrease	5.44	5.99	4.54	1.45	2.89e-05	9.06e-05	TRUE	SigDecrease	intron	intron (NM_011682, intron 2 of 73)	98805	NM_011682	Utrn	0.005571	0.416667	intron	intron	intron	Other
chr10	12788030	12788260	5.27	5.64	4.77	0.88	0.00706	0.0293	FALSE	No_SigChange	5.6	5.64	5.55	0.09	0.805	0.857	FALSE	No_SigChange	4.59	4.77	4.39	0.37	0.312	0.376	FALSE	No_SigChange	5.15	5.64	4.39	1.25	0.000576	0.00134	TRUE	SigDecrease	intron	intron (NM_011682, intron 1 of 73)	73590	NM_011682	Utrn	0.017467	0.478261	intron	intron	intron	Other
chr10	12791870	12792520	7.31	7.07	7.52	-0.45	0.0373	0.106	FALSE	No_SigChange	6.71	7.06	6.25	0.81	0.02	0.0542	FALSE	No_SigChange	6.87	7.52	5.69	1.83	1.68e-13	8.15e-12	TRUE	SigDecrease	6.53	7.06	5.69	1.38	6.1e-07	2.72e-06	TRUE	SigDecrease	intron	intron (NM_011682, intron 1 of 73)	69540	NM_011682	Utrn	0.012327	0.446154	intron	intron	intron	Other
chr10	12805560	12805850	5.57	5.4	5.73	-0.33	0.257	0.437	FALSE	No_SigChange	4.91	5.4	4.15	1.25	0.000616	0.00414	TRUE	SigDecrease	5.11	5.73	4.02	1.7	1.8e-07	1.69e-06	TRUE	SigDecrease	4.87	5.4	4.02	1.38	0.000194	0.000504	TRUE	SigDecrease	intron	intron (NM_011682, intron 1 of 73)	56030	NM_011682	Utrn	0	0.472414	intron	intron	intron	Other
chr10	12809770	12810010	5.5	5.37	5.62	-0.26	0.36	0.547	FALSE	No_SigChange	5.15	5.36	4.89	0.47	0.176	0.268	FALSE	No_SigChange	4.78	5.62	2.52	3.1	4.56e-12	1.51e-10	TRUE	SigDecrease	4.55	5.36	2.52	2.84	5.37e-09	3.74e-08	TRUE	SigDecrease	intron	intron (NM_011682, intron 1 of 73)	51845	NM_011682	Utrn	0.004184	0.4625	intron	intron	intron	Other
chr10	12810940	12811240	5.02	5.22	4.78	0.44	0.204	0.374	FALSE	No_SigChange	5.45	5.22	5.64	-0.43	0.299	0.403	FALSE	No_SigChange	4.25	4.78	3.39	1.39	0.00731	0.0155	FALSE	No_SigChange	4.58	5.22	3.39	1.83	0.000297	0.00074	TRUE	SigDecrease	intron	intron (NM_011682, intron 1 of 73)	50645	NM_011682	Utrn	0.006689	0.483333	intron	intron	intron	Other
chr10	12813090	12813640	6.07	6.13	6.02	0.11	0.681	0.811	FALSE	No_SigChange	5.86	6.13	5.52	0.6	0.0806	0.149	FALSE	No_SigChange	5.39	6.01	4.25	1.77	0.0239	0.042	FALSE	No_SigChange	5.47	6.13	4.25	1.88	0.017	0.0275	FALSE	No_SigChange	intron	intron (NM_011682, intron 1 of 73)	48370	NM_011682	Utrn	0.021858	0.507273	intron	intron	intron	Other
chr10	12826820	12827230	6.6	6.73	6.46	0.27	0.248	0.426	FALSE	No_SigChange	6.32	6.73	5.73	1	0.000226	0.00191	TRUE	SigDecrease	5.69	6.46	3.98	2.48	2.24e-14	1.39e-12	TRUE	SigDecrease	5.93	6.73	3.98	2.75	1.44e-17	6.6e-16	TRUE	SigDecrease	intron	intron (NM_011682, intron 1 of 73)	34710	NM_011682	Utrn	0.00978	0.517073	intron	intron	intron	Other
chr10	12866900	12869820	10.41	10.56	10.24	0.32	0.12	0.255	FALSE	No_SigChange	10.25	10.56	9.87	0.68	0.013	0.0398	FALSE	No_SigChange	9.84	10.23	9.29	0.94	0.000266	0.000944	TRUE	SigDecrease	10.06	10.55	9.29	1.26	7.75e-07	3.4e-06	TRUE	SigDecrease	Intergenic	Intergenic	-6625	NM_011682	Utrn	0.055498	0.586986	Intergenic	Intergenic	Intergenic	Other
chr10	12874840	12875140	5.43	5.79	4.97	0.82	0.0247	0.0778	FALSE	No_SigChange	5.27	5.79	4.46	1.33	0.00122	0.00699	TRUE	SigDecrease	4.12	4.96	1.81	3.16	9.48e-09	1.28e-07	TRUE	SigDecrease	4.87	5.79	1.81	3.98	4.02e-12	5.61e-11	TRUE	SigDecrease	Intergenic	Intergenic	-13255	NM_011682	Utrn	0.010033	0.44	Intergenic	Intergenic	Intergenic	Other
chr10	12878660	12879710	7.94	8.04	7.82	0.22	0.261	0.442	FALSE	No_SigChange	7.97	8.04	7.9	0.14	0.624	0.709	FALSE	No_SigChange	7.31	7.82	6.51	1.31	2.55e-07	2.29e-06	TRUE	SigDecrease	7.47	8.04	6.51	1.52	2.51e-09	1.88e-08	TRUE	SigDecrease	Intergenic	Intergenic	-17450	NM_011682	Utrn	0.016206	0.44381	Intergenic	Intergenic	Intergenic	Other
chr10	12883390	12883690	5.27	4.67	5.69	-1.01	0.0043	0.0198	FALSE	No_SigChange	5.34	4.67	5.8	-1.13	0.000587	0.00399	TRUE	SigIncrease	5.62	5.68	5.55	0.13	0.702	0.749	FALSE	No_SigChange	5.18	4.67	5.55	-0.88	0.0134	0.0223	FALSE	No_SigChange	Intergenic	Intergenic	-21805	NM_011682	Utrn	0.020067	0.516667	Intergenic	Intergenic	Intergenic	Other
chr10	12909090	12910250	7.97	7.95	7.99	-0.04	0.862	0.926	FALSE	No_SigChange	7.6	7.95	7.14	0.81	0.00256	0.0122	FALSE	No_SigChange	7.38	7.99	6.3	1.69	2.7e-10	5.54e-09	TRUE	SigDecrease	7.35	7.95	6.3	1.65	2.56e-10	2.39e-09	TRUE	SigDecrease	Intergenic	Intergenic	13457	NR_038027	B230208H11Rik	0.004314	0.427586	Intergenic	Intergenic	Intergenic	Other
chr10	12911860	12912550	6.46	6.52	6.39	0.12	0.661	0.798	FALSE	No_SigChange	6.19	6.51	5.77	0.75	0.0168	0.0478	FALSE	No_SigChange	6.41	6.39	6.43	-0.04	0.881	0.903	FALSE	No_SigChange	6.47	6.51	6.43	0.08	0.755	0.791	FALSE	No_SigChange	Intergenic	Intergenic	10922	NR_038027	B230208H11Rik	0.020319	0.510145	Intergenic	Intergenic	Intergenic	Other
chr10	12915560	12916090	5.99	6.37	5.48	0.88	0.0012	0.00711	TRUE	SigDecrease	6.43	6.36	6.5	-0.13	0.7	0.772	FALSE	No_SigChange	5.66	5.48	5.83	-0.34	0.227	0.285	FALSE	No_SigChange	6.12	6.36	5.83	0.54	0.0619	0.0872	FALSE	No_SigChange	TTS	TTS (NR_038028)	7302	NR_038027	B230208H11Rik	0.011342	0.490566	TTS	TTS	TTS	Other
chr10	12917070	12917440	5.46	5.29	5.62	-0.34	0.308	0.493	FALSE	No_SigChange	5.23	5.28	5.17	0.11	0.779	0.837	FALSE	No_SigChange	5.8	5.62	5.95	-0.33	0.274	0.336	FALSE	No_SigChange	5.66	5.28	5.95	-0.67	0.0783	0.108	FALSE	No_SigChange	intron	intron (NR_038027, intron 3 of 3)	5872	NR_038027	B230208H11Rik	0.0271	0.489189	intron	intron	intron	Other
chr10	12919310	12919600	6.15	6.43	5.81	0.62	0.0119	0.0443	FALSE	No_SigChange	6.26	6.43	6.06	0.37	0.233	0.332	FALSE	No_SigChange	5.29	5.81	4.47	1.34	1.97e-05	0.000101	TRUE	SigDecrease	5.76	6.43	4.47	1.95	7.11e-11	7.52e-10	TRUE	SigDecrease	intron	intron (NR_038027, intron 3 of 3)	3672	NR_038027	B230208H11Rik	0.013841	0.562069	intron	intron	intron	Other
chr10	12922150	12923920	9.77	9.84	9.7	0.14	0.452	0.633	FALSE	No_SigChange	9.65	9.84	9.43	0.41	0.0856	0.156	FALSE	No_SigChange	9.44	9.7	9.13	0.57	0.016	0.0299	FALSE	No_SigChange	9.53	9.84	9.13	0.7	0.000983	0.00216	TRUE	SigDecrease	promoter-TSS	promoter-TSS (NR_038028)	92	NR_038027	B230208H11Rik	0.040701	0.535028	promoter-TSS	promoter-TSS	promoter-TSS	Other
chr10	12930520	12930770	4.85	4.48	5.15	-0.67	0.0515	0.136	FALSE	No_SigChange	4.02	4.47	3.36	1.12	0.0281	0.0692	FALSE	No_SigChange	4.53	5.15	3.43	1.72	2.39e-05	0.00012	TRUE	SigDecrease	4.04	4.47	3.43	1.05	0.0232	0.0364	FALSE	No_SigChange	Intergenic	Intergenic	-7518	NR_038028	B230208H11Rik	0.008032	0.412	Intergenic	Intergenic	Intergenic	Other
chr10	12941080	12941980	8.18	8.31	8.05	0.27	0.237	0.413	FALSE	No_SigChange	7.98	8.31	7.56	0.75	0.0137	0.0414	FALSE	No_SigChange	7.47	8.04	6.51	1.53	1.77e-09	2.92e-08	TRUE	SigDecrease	7.67	8.31	6.51	1.79	2.54e-11	2.96e-10	TRUE	SigDecrease	exon	exon (NM_001163591, exon 2 of 2)	-18403	NR_038028	B230208H11Rik	0.078977	0.598889	exon	exon	exon	Other
chr10	12963970	12964890	8.83	8.74	8.92	-0.17	0.389	0.576	FALSE	No_SigChange	8.68	8.74	8.61	0.13	0.594	0.683	FALSE	No_SigChange	8.75	8.92	8.56	0.36	0.16	0.211	FALSE	No_SigChange	8.65	8.74	8.56	0.18	0.428	0.486	FALSE	No_SigChange	promoter-TSS	promoter-TSS (NM_001163591)	-171	NM_001163591	Stx11	0.075082	0.648913	promoter-TSS	promoter-TSS	promoter-TSS	Other
chr10	12992010	12992380	5.19	4.75	5.52	-0.77	0.0124	0.0455	FALSE	No_SigChange	5.33	4.75	5.74	-0.99	0.0037	0.0161	FALSE	No_SigChange	5.33	5.52	5.12	0.4	0.182	0.236	FALSE	No_SigChange	4.95	4.75	5.12	-0.37	0.272	0.327	FALSE	No_SigChange	Intergenic	Intergenic	-16255	NM_175102	Sf3b5	0.01355	0.554054	Intergenic	Intergenic	Intergenic	Other
chr10	12996890	12997360	6.74	6.85	6.61	0.24	0.248	0.426	FALSE	No_SigChange	6.69	6.85	6.5	0.35	0.17	0.261	FALSE	No_SigChange	6.32	6.61	5.95	0.66	0.00917	0.0187	FALSE	No_SigChange	6.47	6.85	5.95	0.9	0.000165	0.000435	TRUE	SigDecrease	Intergenic	Intergenic	-11325	NM_175102	Sf3b5	0.025586	0.457447	Intergenic	Intergenic	Intergenic	Other
chr10	13008050	13008900	8.83	8.83	8.84	-0.01	0.955	0.977	FALSE	No_SigChange	8.61	8.83	8.35	0.48	0.0431	0.0942	FALSE	No_SigChange	8.58	8.84	8.27	0.57	0.018	0.0331	FALSE	No_SigChange	8.57	8.82	8.27	0.56	0.0116	0.0196	FALSE	No_SigChange	promoter-TSS	promoter-TSS (NM_175102)	25	NM_175102	Sf3b5	0.074205	0.577647	promoter-TSS	promoter-TSS	promoter-TSS	Other
chr10	13016550	13016990	6.72	6.8	6.63	0.16	0.521	0.692	FALSE	No_SigChange	6.6	6.8	6.38	0.41	0.0998	0.174	FALSE	No_SigChange	6.53	6.63	6.42	0.21	0.442	0.507	FALSE	No_SigChange	6.62	6.8	6.42	0.38	0.117	0.154	FALSE	No_SigChange	Intergenic	Intergenic	8320	NM_175102	Sf3b5	0.009112	0.409091	Intergenic	Intergenic	Intergenic	Other
chr10	13018480	13018710	5.29	5.21	5.37	-0.17	0.583	0.741	FALSE	No_SigChange	5.1	5.21	4.98	0.23	0.499	0.598	FALSE	No_SigChange	5.24	5.37	5.09	0.29	0.34	0.405	FALSE	No_SigChange	5.15	5.21	5.09	0.12	0.719	0.758	FALSE	No_SigChange	Intergenic	Intergenic	10145	NM_175102	Sf3b5	0.0131	0.478261	Intergenic	Intergenic	Intergenic	Other
chr10	13022400	13022890	4.48	4.93	3.81	1.12	0.00333	0.0162	FALSE	No_SigChange	5.47	4.93	5.86	-0.93	0.00535	0.021	FALSE	No_SigChange	4.03	3.8	4.23	-0.42	0.363	0.428	FALSE	No_SigChange	4.62	4.93	4.23	0.7	0.095	0.128	FALSE	No_SigChange	Intergenic	RLTR34B_MM|LTR|ERVK	14195	NM_175102	Sf3b5	0.006135	0.483673	RLTR34B_MM	ERVK	LTR	LTR
chr10	13024130	13024300	4.95	5.18	4.69	0.49	0.127	0.267	FALSE	No_SigChange	4.98	5.18	4.74	0.44	0.21	0.307	FALSE	No_SigChange	4.59	4.68	4.49	0.19	0.605	0.661	FALSE	No_SigChange	4.87	5.18	4.49	0.69	0.0699	0.0972	FALSE	No_SigChange	Intergenic	BGLII|LTR|ERVK	15765	NM_175102	Sf3b5	0.017751	0.482353	BGLII	ERVK	LTR	LTR
chr10	13060280	13061740	8.81	8.76	8.85	-0.09	0.669	0.804	FALSE	No_SigChange	8.6	8.76	8.41	0.35	0.24	0.34	FALSE	No_SigChange	8.47	8.85	7.95	0.9	0.00166	0.00446	TRUE	SigDecrease	8.41	8.76	7.95	0.81	0.00358	0.00686	TRUE	SigDecrease	Intergenic	CpG	-29778	NM_009538	Plagl1	0.040439	0.553425	CpG	CpG	CpG	Other
chr10	13090360	13091630	8.71	8.35	9	-0.66	0.000657	0.00437	TRUE	SigIncrease	8.23	8.34	8.1	0.24	0.378	0.483	FALSE	No_SigChange	8.71	9	8.33	0.67	0.00597	0.0131	FALSE	No_SigChange	8.34	8.34	8.33	0.01	0.965	0.972	FALSE	No_SigChange	5'UTR	5' UTR (NM_009538, exon 1 of 6)	207	NM_009538	Plagl1	0.06777	0.580315	5'UTR	5'UTR	5'UTR	Other
chr10	13102470	13102740	5.14	4.79	5.42	-0.62	0.0766	0.183	FALSE	No_SigChange	4.22	4.79	3.25	1.55	0.00332	0.0148	FALSE	No_SigChange	4.58	5.42	2.39	3.02	4.48e-10	8.73e-09	TRUE	SigDecrease	4.04	4.79	2.39	2.4	2.03e-05	6.59e-05	TRUE	SigDecrease	intron	intron (NM_009538, intron 1 of 5)	11817	NM_009538	Plagl1	0.007435	0.455556	intron	intron	intron	Other
chr10	13107810	13108420	7.46	7.37	7.53	-0.16	0.49	0.666	FALSE	No_SigChange	6.96	7.37	6.4	0.97	0.000151	0.0014	TRUE	SigDecrease	7.1	7.53	6.47	1.06	8.32e-05	0.000349	TRUE	SigDecrease	6.99	7.37	6.47	0.9	0.0013	0.00277	TRUE	SigDecrease	intron	intron (NM_009538, intron 2 of 5)	17327	NM_009538	Plagl1	0.01642	0.478689	intron	intron	intron	Other
chr10	13117080	13117550	6.37	6.44	6.3	0.14	0.574	0.734	FALSE	No_SigChange	5.86	6.44	4.86	1.58	1.58e-07	5.4e-06	TRUE	SigDecrease	5.69	6.3	4.63	1.67	2.26e-08	2.74e-07	TRUE	SigDecrease	5.8	6.44	4.63	1.81	6.09e-09	4.19e-08	TRUE	SigDecrease	intron	intron (NM_009538, intron 4 of 5)	26527	NM_009538	Plagl1	0.010661	0.531915	intron	intron	intron	Other
chr10	13127320	13127850	6.33	6.2	6.45	-0.25	0.393	0.579	FALSE	No_SigChange	5.66	6.2	4.81	1.39	0.0307	0.0738	FALSE	No_SigChange	5.73	6.44	4.27	2.18	2.41e-10	5.02e-09	TRUE	SigDecrease	5.53	6.2	4.27	1.93	1.3e-07	6.7e-07	TRUE	SigDecrease	exon	exon (NM_009538, exon 6 of 6)	36797	NM_009538	Plagl1	0.035917	0.571698	exon	exon	exon	Other
chr10	13128470	13128720	5.14	4.54	5.56	-1.02	0.00438	0.0201	FALSE	No_SigChange	4.11	4.54	3.49	1.05	0.275	0.378	FALSE	No_SigChange	4.82	5.56	3.25	2.31	1.36e-08	1.77e-07	TRUE	SigDecrease	4.03	4.54	3.25	1.29	0.0148	0.0244	FALSE	No_SigChange	exon	exon (NM_009538, exon 6 of 6)	37807	NM_009538	Plagl1	0.02008	0.64	exon	exon	exon	Other
chr10	13192560	13194050	9.34	9.36	9.32	0.05	0.809	0.895	FALSE	No_SigChange	9.15	9.36	8.91	0.45	0.054	0.111	FALSE	No_SigChange	9.09	9.32	8.82	0.49	0.0372	0.0611	FALSE	No_SigChange	9.12	9.36	8.82	0.54	0.00934	0.0162	FALSE	No_SigChange	promoter-TSS	promoter-TSS (NM_181470)	-168	NM_181470	Ltv1	0.037609	0.542953	promoter-TSS	promoter-TSS	promoter-TSS	Other
chr10	13206940	13207170	4.81	5.19	4.29	0.9	0.0128	0.0466	FALSE	No_SigChange	4.98	5.19	4.73	0.46	0.201	0.296	FALSE	No_SigChange	3.87	4.28	3.28	1	0.062	0.0942	FALSE	No_SigChange	4.53	5.19	3.28	1.9	7.7e-05	0.00022	TRUE	SigDecrease	TTS	TTS (NM_001195066)	-13918	NM_181470	Ltv1	0.004367	0.486957	TTS	TTS	TTS	Other
chr10	13323720	13324550	7.99	7.84	8.12	-0.28	0.214	0.385	FALSE	No_SigChange	7.71	7.84	7.56	0.28	0.282	0.385	FALSE	No_SigChange	7.73	8.12	7.19	0.93	0.000108	0.000437	TRUE	SigDecrease	7.55	7.84	7.19	0.65	0.00842	0.0147	FALSE	No_SigChange	promoter-TSS	promoter-TSS (NM_001033257)	25	NM_001195096	Phactr2	0.082027	0.638554	promoter-TSS	promoter-TSS	promoter-TSS	Other
chr10	13473540	13474850	8.67	8.59	8.74	-0.14	0.526	0.696	FALSE	No_SigChange	8.47	8.59	8.33	0.26	0.335	0.439	FALSE	No_SigChange	8.34	8.73	7.8	0.93	0.000269	0.000954	TRUE	SigDecrease	8.25	8.59	7.8	0.79	0.00407	0.00769	TRUE	SigDecrease	exon	exon (NM_001195065, exon 1 of 13)	201	NM_001195065	Phactr2	0.071047	0.645802	exon	exon	exon	Other
chr10	13500690	13501620	8.39	8.39	8.39	0	0.992	0.997	FALSE	No_SigChange	8.17	8.38	7.91	0.47	0.0738	0.139	FALSE	No_SigChange	8.07	8.39	7.66	0.72	0.00467	0.0106	FALSE	No_SigChange	8.07	8.38	7.66	0.72	0.00455	0.00849	TRUE	SigDecrease	5'UTR	5' UTR (NM_025799, exon 1 of 7)	127	NM_025799	Fuca2	0.036598	0.566667	5'UTR	5'UTR	5'UTR	Other
chr10	13552710	13553760	8.63	8.69	8.58	0.12	0.57	0.731	FALSE	No_SigChange	8.44	8.69	8.13	0.56	0.0289	0.0707	FALSE	No_SigChange	8.28	8.57	7.91	0.66	0.00515	0.0116	FALSE	No_SigChange	8.35	8.69	7.91	0.78	0.00145	0.00306	TRUE	SigDecrease	promoter-TSS	promoter-TSS (NM_001164195)	-93	NM_001164195	Pex3	0.051478	0.541905	promoter-TSS	promoter-TSS	promoter-TSS	Other
chr10	13564650	13565100	6.17	6.17	6.18	-0.01	0.971	0.985	FALSE	No_SigChange	6.04	6.17	5.89	0.28	0.313	0.417	FALSE	No_SigChange	6.1	6.18	6.03	0.15	0.617	0.672	FALSE	No_SigChange	6.1	6.17	6.03	0.14	0.615	0.665	FALSE	No_SigChange	Intergenic	Intergenic	-11733	NM_001164195	Pex3	0.044543	0.468889	Intergenic	Intergenic	Intergenic	Other
chr10	13576980	13577200	4.86	3.49	5.55	-2.06	1.3e-08	4.78e-07	TRUE	SigIncrease	2.64	3.49	0.32	3.17	0.00035	0.00267	TRUE	SigDecrease	4.61	5.55	1	4.55	1.02e-13	5.29e-12	TRUE	SigDecrease	2.73	3.49	1	2.49	0.00207	0.00421	TRUE	SigDecrease	Intergenic	Intergenic	-23948	NM_001164195	Pex3	0.018265	0.445455	Intergenic	Intergenic	Intergenic	Other
chr10	13605370	13605570	4.13	5.03	1.17	3.86	2.49e-10	1.55e-08	TRUE	SigDecrease	4.72	5.03	4.32	0.71	0.106	0.183	FALSE	No_SigChange	2.13	1.17	2.7	-1.53	0.0858	0.124	FALSE	No_SigChange	4.29	5.03	2.7	2.33	7.11e-07	3.14e-06	TRUE	SigDecrease	Intergenic	L1Md_T|LINE|L1	-52328	NM_001164195	Pex3	0.035176	0.49	L1Md_T	L1	LINE	LINE
chr10	13631870	13632020	4.1	4.02	4.17	-0.15	0.765	0.867	FALSE	No_SigChange	4.16	4.02	4.29	-0.26	0.578	0.669	FALSE	No_SigChange	4.31	4.17	4.44	-0.27	0.538	0.599	FALSE	No_SigChange	4.25	4.02	4.44	-0.42	0.335	0.392	FALSE	No_SigChange	Intergenic	Intergenic	-78803	NM_001164195	Pex3	0.013423	0.46	Intergenic	Intergenic	Intergenic	Other
chr10	13641860	13642150	6.01	6.06	5.97	0.08	0.726	0.842	FALSE	No_SigChange	5.59	6.05	4.89	1.16	7.14e-05	0.000774	TRUE	SigDecrease	5.32	5.97	4.11	1.86	2.03e-07	1.88e-06	TRUE	SigDecrease	5.39	6.05	4.11	1.95	4.63e-08	2.63e-07	TRUE	SigDecrease	Intergenic	Intergenic	-88863	NM_001164195	Pex3	0.024221	0.482759	Intergenic	Intergenic	Intergenic	Other
chr10	13861170	13861900	6.9	6.83	6.97	-0.14	0.537	0.705	FALSE	No_SigChange	7.11	6.82	7.34	-0.51	0.0581	0.117	FALSE	No_SigChange	6.9	6.97	6.84	0.13	0.655	0.707	FALSE	No_SigChange	6.83	6.82	6.84	-0.01	0.957	0.965	FALSE	No_SigChange	intron	intron (NM_025446, intron 1 of 5)	7295	NM_025446	Aig1	0.015089	0.50137	intron	intron	intron	Other
chr10	13868490	13869360	8.1	8.08	8.12	-0.03	0.871	0.931	FALSE	No_SigChange	8.01	8.08	7.94	0.14	0.598	0.686	FALSE	No_SigChange	7.72	8.12	7.18	0.93	0.00017	0.000644	TRUE	SigDecrease	7.7	8.08	7.18	0.9	0.000301	0.000749	TRUE	SigDecrease	promoter-TSS	promoter-TSS (NM_025446)	-95	NM_025446	Aig1	0.088608	0.637931	promoter-TSS	promoter-TSS	promoter-TSS	Other
chr10	13882790	13883090	2.7	0.32	3.55	-3.23	0.000361	0.00269	TRUE	SigIncrease	0.46	0.32	0.58	-0.26	0.864	0.902	FALSE	No_SigChange	4.13	3.55	4.54	-0.99	0.0287	0.049	FALSE	No_SigChange	3.61	0.32	4.54	-4.22	1.02e-07	5.38e-07	TRUE	SigIncrease	Intergenic	Intergenic	-14110	NM_025446	Aig1	0.020067	0.47	Intergenic	Intergenic	Intergenic	Other
chr10	13892740	13893090	5.43	5.91	4.7	1.21	0.000825	0.00525	TRUE	SigDecrease	5.47	5.91	4.85	1.07	0.00437	0.0182	FALSE	No_SigChange	4.66	4.7	4.61	0.08	0.839	0.868	FALSE	No_SigChange	5.4	5.91	4.61	1.3	0.000589	0.00136	TRUE	SigDecrease	Intergenic	RLTR28|LTR|ERVL	-24085	NM_025446	Aig1	0.017192	0.471429	RLTR28	ERVL	LTR	LTR
chr10	13964410	13968320	10.91	11.04	10.78	0.25	0.207	0.377	FALSE	No_SigChange	10.77	11.03	10.45	0.58	0.027	0.0673	FALSE	No_SigChange	10.44	10.78	9.99	0.79	0.00254	0.00639	TRUE	SigDecrease	10.6	11.03	9.99	1.04	1.81e-05	5.92e-05	TRUE	SigDecrease	promoter-TSS	promoter-TSS (NM_010437)	-14	NM_010437	Hivep2	0.074955	0.633504	promoter-TSS	promoter-TSS	promoter-TSS	Other
chr10	13969050	13969260	5.44	5.29	5.58	-0.3	0.33	0.517	FALSE	No_SigChange	5.01	5.28	4.67	0.61	0.0748	0.141	FALSE	No_SigChange	4.96	5.58	3.83	1.75	1.84e-05	9.55e-05	TRUE	SigDecrease	4.73	5.28	3.83	1.45	0.000356	0.000871	TRUE	SigDecrease	intron	intron (NM_010437, intron 1 of 8)	2776	NM_010437	Hivep2	0.023923	0.433333	intron	intron	intron	Other
chr10	13982680	13983370	7.56	7.74	7.36	0.37	0.126	0.265	FALSE	No_SigChange	7.45	7.74	7.09	0.64	0.0259	0.0652	FALSE	No_SigChange	6.63	7.36	5.09	2.27	0.000292	0.00102	TRUE	SigDecrease	6.95	7.74	5.09	2.65	4.63e-05	0.000139	TRUE	SigDecrease	intron	intron (NM_010437, intron 1 of 8)	16646	NM_010437	Hivep2	0.050798	0.617391	intron	intron	intron	Other
chr10	14016510	14016880	6.67	6.75	6.6	0.15	0.499	0.674	FALSE	No_SigChange	6.27	6.75	5.55	1.19	5.5e-05	0.000627	TRUE	SigDecrease	6	6.59	4.98	1.62	8.29e-10	1.51e-08	TRUE	SigDecrease	6.12	6.75	4.98	1.77	3.26e-10	2.98e-09	TRUE	SigDecrease	intron	intron (NM_010437, intron 1 of 8)	50316	NM_010437	Hivep2	0.01626	0.435135	intron	intron	intron	Other
chr10	14017650	14018390	7.43	7.72	7.08	0.64	0.00661	0.0278	FALSE	No_SigChange	7.53	7.72	7.32	0.39	0.121	0.201	FALSE	No_SigChange	6.77	7.07	6.4	0.68	0.00874	0.018	FALSE	No_SigChange	7.2	7.72	6.4	1.32	1.31e-07	6.78e-07	TRUE	SigDecrease	intron	intron (NM_010437, intron 1 of 8)	51641	NM_010437	Hivep2	0.017591	0.47973	intron	intron	intron	Other
chr10	14019370	14019670	4.82	5.69	2.25	3.45	7.15e-12	7e-10	TRUE	SigDecrease	5.08	5.69	3.98	1.71	6.43e-05	0.000711	TRUE	SigDecrease	1.52	2.25	0	2.25	0.0632	0.0957	FALSE	No_SigChange	4.72	5.69	0	5.69	2.34e-12	3.43e-11	TRUE	SigDecrease	intron	intron (NM_010437, intron 1 of 8)	53141	NM_010437	Hivep2	0.013378	0.416667	intron	intron	intron	Other
chr10	14047080	14047380	4.85	4.74	4.94	-0.2	0.554	0.718	FALSE	No_SigChange	4.83	4.74	4.92	-0.18	0.644	0.726	FALSE	No_SigChange	4.79	4.94	4.63	0.31	0.352	0.417	FALSE	No_SigChange	4.68	4.74	4.63	0.11	0.774	0.808	FALSE	No_SigChange	intron	intron (NM_010437, intron 1 of 8)	80851	NM_010437	Hivep2	0.003344	0.406667	intron	intron	intron	Other
chr10	14056850	14057580	7.47	7.83	6.97	0.86	1.79e-05	0.000223	TRUE	SigDecrease	7.41	7.83	6.8	1.03	8.79e-05	0.000908	TRUE	SigDecrease	6.42	6.97	5.51	1.46	1.74e-08	2.18e-07	TRUE	SigDecrease	7.09	7.83	5.51	2.32	7.14e-20	5.53e-18	TRUE	SigDecrease	intron	intron (NM_010437, intron 1 of 8)	90836	NM_010437	Hivep2	0.006859	0.523288	intron	intron	intron	Other
chr10	14075660	14076270	5.61	5.78	5.42	0.36	0.204	0.374	FALSE	No_SigChange	5.47	5.78	5.08	0.7	0.025	0.0637	FALSE	No_SigChange	5.64	5.42	5.83	-0.41	0.202	0.259	FALSE	No_SigChange	5.8	5.78	5.83	-0.05	0.874	0.895	FALSE	No_SigChange	intron	intron (NM_010437, intron 2 of 8)	109586	NM_010437	Hivep2	0.011494	0.447541	intron	intron	intron	Other
chr10	14270120	14270460	4.6	4.37	4.79	-0.42	0.243	0.42	FALSE	No_SigChange	4.31	4.37	4.25	0.13	0.767	0.827	FALSE	No_SigChange	4.74	4.79	4.69	0.11	0.746	0.788	FALSE	No_SigChange	4.54	4.37	4.69	-0.31	0.413	0.471	FALSE	No_SigChange	Intergenic	Intergenic	274746	NM_001002268	Gpr126	0.00295	0.426471	Intergenic	Intergenic	Intergenic	Other
chr10	14287530	14287850	3.27	1	4.11	-3.11	2.2e-05	0.000265	TRUE	SigIncrease	3.23	1	4.07	-3.07	3.59e-05	0.000446	TRUE	SigIncrease	5.24	4.11	5.87	-1.76	1.73e-07	1.64e-06	TRUE	SigIncrease	4.92	1	5.87	-4.87	1.09e-15	3.36e-14	TRUE	SigIncrease	Intergenic	RLTR9E|LTR|ERVK	257346	NM_001002268	Gpr126	0.009404	0.503125	RLTR9E	ERVK	LTR	LTR
chr10	14321540	14321880	5.4	5.01	5.7	-0.69	0.0142	0.0507	FALSE	No_SigChange	5.15	5.01	5.29	-0.28	0.397	0.502	FALSE	No_SigChange	5.47	5.7	5.21	0.49	0.0825	0.12	FALSE	No_SigChange	5.11	5.01	5.21	-0.2	0.538	0.593	FALSE	No_SigChange	Intergenic	Intergenic	223326	NM_001002268	Gpr126	0.011799	0.426471	Intergenic	Intergenic	Intergenic	Other
chr10	14332740	14332910	4.63	4.87	4.34	0.53	0.119	0.253	FALSE	No_SigChange	4.38	4.87	3.64	1.23	0.00416	0.0175	FALSE	No_SigChange	4.15	4.34	3.93	0.41	0.309	0.373	FALSE	No_SigChange	4.47	4.87	3.93	0.94	0.0124	0.0208	FALSE	No_SigChange	Intergenic	Intergenic	212211	NM_001002268	Gpr126	0.017751	0.576471	Intergenic	Intergenic	Intergenic	Other
chr10	14340650	14340990	6.39	6.93	5.52	1.41	2.53e-07	6.02e-06	TRUE	SigDecrease	6.23	6.93	4.81	2.12	1.46e-10	1.71e-08	TRUE	SigDecrease	4.57	5.51	0.81	4.71	6.12e-13	2.54e-11	TRUE	SigDecrease	5.95	6.93	0.81	6.12	6.25e-24	1.14e-21	TRUE	SigDecrease	Intergenic	Lx|LINE|L1	204216	NM_001002268	Gpr126	0	0.485294	Lx	L1	LINE	LINE
chr10	14391130	14391660	6.38	6.72	5.94	0.79	0.000284	0.0022	TRUE	SigDecrease	6.54	6.72	6.33	0.4	0.111	0.189	FALSE	No_SigChange	6.13	5.93	6.3	-0.37	0.143	0.192	FALSE	No_SigChange	6.53	6.72	6.3	0.42	0.088	0.12	FALSE	No_SigChange	Intergenic	Intergenic	153641	NM_001002268	Gpr126	0.013233	0.449057	Intergenic	Intergenic	Intergenic	Other
chr10	14450100	14450340	5.5	5.48	5.51	-0.02	0.93	0.964	FALSE	No_SigChange	5.47	5.48	5.45	0.03	0.914	0.94	FALSE	No_SigChange	5.42	5.51	5.34	0.17	0.591	0.648	FALSE	No_SigChange	5.41	5.48	5.34	0.14	0.649	0.696	FALSE	No_SigChange	intron	B3A|SINE|B2	94816	NM_001002268	Gpr126	0.016736	0.454167	B3A	B2	SINE	SINE
chr10	14460380	14460820	5.33	3.95	6.02	-2.06	4.22e-10	2.44e-08	TRUE	SigIncrease	3.86	3.95	3.75	0.2	0.733	0.799	FALSE	No_SigChange	5.89	6.01	5.75	0.26	0.382	0.448	FALSE	No_SigChange	5.12	3.95	5.75	-1.8	1.32e-06	5.52e-06	TRUE	SigIncrease	intron	intron (NM_001002268, intron 4 of 24)	84436	NM_001002268	Gpr126	0.006834	0.497727	intron	intron	intron	Other
chr10	14544370	14545630	8.39	8.44	8.33	0.11	0.579	0.738	FALSE	No_SigChange	8.37	8.44	8.29	0.15	0.553	0.647	FALSE	No_SigChange	8.03	8.33	7.66	0.67	0.0101	0.0204	FALSE	No_SigChange	8.1	8.44	7.66	0.78	0.0025	0.00497	TRUE	SigDecrease	promoter-TSS	promoter-TSS (NM_001002268)	36	NM_001002268	Gpr126	0.070691	0.603968	promoter-TSS	promoter-TSS	promoter-TSS	Other
chr10	14546150	14546410	5.73	5.89	5.55	0.35	0.255	0.435	FALSE	No_SigChange	5.67	5.89	5.4	0.49	0.131	0.214	FALSE	No_SigChange	4.92	5.54	3.81	1.74	0.000119	0.000473	TRUE	SigDecrease	5.2	5.89	3.81	2.09	2.42e-06	9.56e-06	TRUE	SigDecrease	Intergenic	Intergenic	-1244	NM_001002268	Gpr126	0.019305	0.515385	Intergenic	Intergenic	Intergenic	Other
chr10	14570530	14571020	6.12	6.13	6.11	0.03	0.916	0.956	FALSE	No_SigChange	5.62	6.13	4.83	1.3	7.18e-05	0.000777	TRUE	SigDecrease	5.52	6.11	4.52	1.58	6.77e-06	4.02e-05	TRUE	SigDecrease	5.54	6.13	4.52	1.61	1.41e-05	4.73e-05	TRUE	SigDecrease	Intergenic	Intergenic	-25739	NM_001002268	Gpr126	0.00409	0.420408	Intergenic	Intergenic	Intergenic	Other
chr10	14574170	14574540	5.53	5.76	5.26	0.5	0.0702	0.172	FALSE	No_SigChange	6.07	5.76	6.33	-0.57	0.0285	0.07	FALSE	No_SigChange	5.27	5.25	5.28	-0.02	0.945	0.956	FALSE	No_SigChange	5.54	5.76	5.28	0.48	0.0931	0.126	FALSE	No_SigChange	Intergenic	Intergenic	-29319	NM_001002268	Gpr126	0.01084	0.494595	Intergenic	Intergenic	Intergenic	Other
chr10	14583190	14584050	6.31	5.06	6.97	-1.92	1.4e-13	2.29e-11	TRUE	SigIncrease	5	5.05	4.95	0.1	0.778	0.836	FALSE	No_SigChange	6.67	6.97	6.3	0.67	0.0101	0.0203	FALSE	No_SigChange	5.81	5.05	6.3	-1.25	9.37e-05	0.000262	TRUE	SigIncrease	Intergenic	RLTR13D6|LTR|ERVK	-38584	NM_001002268	Gpr126	0.015134	0.437209	RLTR13D6	ERVK	LTR	LTR
chr10	14703850	14704170	5.32	4.64	5.77	-1.13	0.000944	0.00584	TRUE	SigIncrease	4.18	4.64	3.49	1.15	0.0262	0.0659	FALSE	No_SigChange	5.18	5.77	4.15	1.62	3.75e-06	2.41e-05	TRUE	SigDecrease	4.42	4.64	4.15	0.49	0.28	0.335	FALSE	No_SigChange	intron	intron (NM_025418, intron 1 of 7)	1479	NM_025418	Vta1	0	0.428125	intron	intron	intron	Other
chr10	14705100	14705850	8.6	8.72	8.48	0.24	0.19	0.354	FALSE	No_SigChange	8.58	8.72	8.44	0.27	0.254	0.355	FALSE	No_SigChange	8.29	8.48	8.08	0.4	0.0871	0.126	FALSE	No_SigChange	8.43	8.71	8.08	0.64	0.00566	0.0103	FALSE	No_SigChange	promoter-TSS	promoter-TSS (NR_045824)	14	NM_025418	Vta1	0.065421	0.564	promoter-TSS	promoter-TSS	promoter-TSS	Other
chr10	14759520	14760620	8.23	7.98	8.44	-0.47	0.0141	0.0505	FALSE	No_SigChange	7.97	7.97	7.97	0	0.995	0.999	FALSE	No_SigChange	8.27	8.44	8.07	0.37	0.124	0.17	FALSE	No_SigChange	8.02	7.97	8.07	-0.09	0.711	0.751	FALSE	No_SigChange	promoter-TSS	promoter-TSS (NM_008703)	-219	NM_008703	Nmbr	0.034577	0.515455	promoter-TSS	promoter-TSS	promoter-TSS	Other
chr10	14922850	14923680	6.64	7.38	5.01	2.37	1.4e-20	1.52e-17	TRUE	SigDecrease	7.43	7.38	7.48	-0.1	0.672	0.749	FALSE	No_SigChange	6	5.01	6.58	-1.58	8.41e-07	6.53e-06	TRUE	SigIncrease	7.04	7.38	6.58	0.8	0.00228	0.00459	TRUE	SigDecrease	Intergenic	L1Md_F2|LINE|L1	162976	NM_008703	Nmbr	0.054282	0.601205	L1Md_F2	L1	LINE	LINE
chr10	14967800	14968250	6.15	6.33	5.94	0.39	0.0972	0.218	FALSE	No_SigChange	5.93	6.33	5.37	0.96	0.000815	0.00514	TRUE	SigDecrease	5.31	5.94	4.15	1.79	4.37e-07	3.68e-06	TRUE	SigDecrease	5.62	6.33	4.15	2.18	6.51e-10	5.59e-09	TRUE	SigDecrease	Intergenic	RLTR9A3A|LTR|ERVK	207736	NM_008703	Nmbr	0.008909	0.446667	RLTR9A3A	ERVK	LTR	LTR
chr10	15262990	15263850	7.64	7.83	7.42	0.42	0.0594	0.151	FALSE	No_SigChange	7.49	7.83	7.04	0.79	0.000679	0.00446	TRUE	SigDecrease	7.43	7.42	7.44	-0.02	0.932	0.945	FALSE	No_SigChange	7.65	7.83	7.44	0.39	0.113	0.149	FALSE	No_SigChange	Intergenic	RLTR13D6|LTR|ERVK	503131	NM_008703	Nmbr	0.009313	0.413953	RLTR13D6	ERVK	LTR	LTR
chr10	15299980	15300450	6.2	6.2	6.2	0	0.984	0.992	FALSE	No_SigChange	6.24	6.2	6.28	-0.08	0.808	0.859	FALSE	No_SigChange	6.03	6.2	5.84	0.36	0.162	0.213	FALSE	No_SigChange	6.03	6.2	5.84	0.36	0.152	0.195	FALSE	No_SigChange	Intergenic	Intergenic	539926	NM_008703	Nmbr	0.014925	0.423404	Intergenic	Intergenic	Intergenic	Other
chr10	15360620	15360910	4.27	3.13	4.89	-1.77	0.000135	0.00119	TRUE	SigIncrease	3.54	3.13	3.86	-0.73	0.207	0.304	FALSE	No_SigChange	5.14	4.89	5.35	-0.46	0.139	0.187	FALSE	No_SigChange	4.63	3.13	5.35	-2.22	4.41e-07	2.03e-06	TRUE	SigIncrease	Intergenic	Lx5|LINE|L1	600476	NM_008703	Nmbr	0	0.458621	Lx5	L1	LINE	LINE
chr10	15553430	15553960	6.3	6.36	6.25	0.11	0.656	0.794	FALSE	No_SigChange	6.27	6.36	6.18	0.18	0.533	0.629	FALSE	No_SigChange	6.01	6.25	5.73	0.52	0.0604	0.0921	FALSE	No_SigChange	6.07	6.36	5.73	0.63	0.0206	0.0328	FALSE	No_SigChange	Intergenic	Intergenic	793406	NM_008703	Nmbr	0.003781	0.518868	Intergenic	Intergenic	Intergenic	Other
chr10	15585900	15586670	5.72	5.63	5.81	-0.18	0.536	0.704	FALSE	No_SigChange	5.65	5.63	5.67	-0.04	0.918	0.942	FALSE	No_SigChange	6.35	5.8	6.75	-0.94	0.00044	0.00145	TRUE	SigIncrease	6.29	5.63	6.75	-1.12	4.53e-05	0.000136	TRUE	SigIncrease	Intergenic	RLTR9E|LTR|ERVK	825996	NM_008703	Nmbr	0.009103	0.433766	RLTR9E	ERVK	LTR	LTR
chr10	15726800	15727910	6.17	5.71	6.52	-0.81	0.000577	0.00392	TRUE	SigIncrease	6.38	5.71	6.83	-1.12	0.0001	0.00101	TRUE	SigIncrease	6.82	6.52	7.06	-0.55	0.0223	0.0396	FALSE	No_SigChange	6.54	5.71	7.06	-1.35	2.28e-07	1.12e-06	TRUE	SigIncrease	Intergenic	Lx|LINE|L1	967066	NM_008703	Nmbr	0.014427	0.459459	Lx	L1	LINE	LINE
chr10	15791430	15792390	7.51	7.67	7.32	0.35	0.0628	0.158	FALSE	No_SigChange	7.51	7.67	7.34	0.33	0.166	0.256	FALSE	No_SigChange	7.23	7.32	7.14	0.18	0.525	0.586	FALSE	No_SigChange	7.43	7.67	7.14	0.52	0.0618	0.087	FALSE	No_SigChange	Intergenic	RLTR9E|LTR|ERVK	1031621	NM_008703	Nmbr	0.007299	0.4625	RLTR9E	ERVK	LTR	LTR
chr10	15899900	15900160	4.86	5.44	3.86	1.59	1.55e-05	0.000198	TRUE	SigDecrease	5.51	5.44	5.57	-0.13	0.718	0.787	FALSE	No_SigChange	4.38	3.86	4.77	-0.91	0.0566	0.0872	FALSE	No_SigChange	5.14	5.44	4.77	0.67	0.112	0.148	FALSE	No_SigChange	Intergenic	Lx8|LINE|L1	1139741	NM_008703	Nmbr	0.023166	0.476923	Lx8	L1	LINE	LINE
chr10	16050340	16050630	5.69	6.15	5	1.15	0.033	0.097	FALSE	No_SigChange	6.06	6.15	5.97	0.18	0.615	0.701	FALSE	No_SigChange	4.81	5	4.58	0.41	0.326	0.39	FALSE	No_SigChange	5.57	6.15	4.58	1.56	5.55e-05	0.000163	TRUE	SigDecrease	Intergenic	RMER20C_Mm|LTR|ERVK	1045297	NR_038020	Gm20125	0.00346	0.475862	RMER20C_Mm	ERVK	LTR	LTR
chr10	16545490	16545670	4.46	5.1	3.28	1.81	9.22e-06	0.000128	TRUE	SigDecrease	5.02	5.1	4.93	0.17	0.68	0.756	FALSE	No_SigChange	3.11	3.28	2.91	0.38	0.528	0.589	FALSE	No_SigChange	4.38	5.1	2.91	2.19	1.79e-06	7.28e-06	TRUE	SigDecrease	Intergenic	Intergenic	550202	NR_038020	Gm20125	0.005587	0.488889	Intergenic	Intergenic	Intergenic	Other
chr10	16571780	16572400	5.34	4.29	5.94	-1.65	2.23e-08	7.57e-07	TRUE	SigIncrease	4.73	4.28	5.07	-0.78	0.0348	0.0808	FALSE	No_SigChange	6.23	5.93	6.48	-0.54	0.0369	0.0606	FALSE	No_SigChange	5.76	4.28	6.48	-2.2	3.32e-12	4.71e-11	TRUE	SigIncrease	Intergenic	RLTR44D|LTR|ERVK	523692	NR_038020	Gm20125	0.016155	0.445161	RLTR44D	ERVK	LTR	LTR
chr10	16878040	16878620	6.52	6.63	6.4	0.23	0.341	0.528	FALSE	No_SigChange	6.55	6.63	6.47	0.16	0.553	0.647	FALSE	No_SigChange	6.37	6.4	6.34	0.06	0.798	0.833	FALSE	No_SigChange	6.49	6.63	6.34	0.29	0.242	0.295	FALSE	No_SigChange	Intergenic	Lx5|LINE|L1	217452	NR_038020	Gm20125	0	0.446552	Lx5	L1	LINE	LINE
chr10	17095260	17095530	5.94	5.97	5.91	0.06	0.812	0.897	FALSE	No_SigChange	5.78	5.97	5.55	0.42	0.209	0.306	FALSE	No_SigChange	5.71	5.9	5.48	0.42	0.152	0.203	FALSE	No_SigChange	5.75	5.97	5.48	0.49	0.0848	0.116	FALSE	No_SigChange	intron	intron (NR_038020, intron 1 of 8)	387	NR_038020	Gm20125	0.01487	0.5	intron	intron	intron	Other
chr10	17102210	17102360	4.66	3.83	5.18	-1.35	0.000358	0.00267	TRUE	SigIncrease	3.88	3.83	3.93	-0.1	0.836	0.88	FALSE	No_SigChange	4.63	5.18	3.75	1.42	0.000846	0.00252	TRUE	SigDecrease	3.79	3.83	3.75	0.08	0.893	0.911	FALSE	No_SigChange	Intergenic	Intergenic	-6503	NR_038020	Gm20125	0.006711	0.546667	Intergenic	Intergenic	Intergenic	Other
chr10	17177130	17177320	4.33	4.51	4.13	0.38	0.665	0.8	FALSE	No_SigChange	3.89	4.51	2.81	1.7	0.0014	0.00777	TRUE	SigDecrease	4.58	4.13	4.92	-0.79	0.404	0.469	FALSE	No_SigChange	4.73	4.51	4.92	-0.41	0.33	0.387	FALSE	No_SigChange	Intergenic	Intergenic	-81443	NR_038020	Gm20125	0	0.452632	Intergenic	Intergenic	Intergenic	Other
chr10	17178790	17178990	5.98	5.81	6.13	-0.32	0.24	0.417	FALSE	No_SigChange	5.17	5.81	3.98	1.84	1.3e-07	4.62e-06	TRUE	SigDecrease	5.61	6.13	4.79	1.34	1.6e-05	8.45e-05	TRUE	SigDecrease	5.39	5.81	4.79	1.02	0.00165	0.00344	TRUE	SigDecrease	Intergenic	Intergenic	-83108	NR_038020	Gm20125	0	0.44	Intergenic	Intergenic	Intergenic	Other
chr10	17213710	17213910	4.34	4.94	3.29	1.66	6.22e-05	0.000629	TRUE	SigDecrease	4.48	4.94	3.81	1.13	0.00676	0.0249	FALSE	No_SigChange	2.98	3.28	2.58	0.7	0.294	0.358	FALSE	No_SigChange	4.2	4.94	2.58	2.36	2.83e-06	1.1e-05	TRUE	SigDecrease	Intergenic	Intergenic	-118028	NR_038020	Gm20125	0.005025	0.475	Intergenic	Intergenic	Intergenic	Other
chr10	17230040	17230780	7.96	7.84	8.08	-0.24	0.271	0.453	FALSE	No_SigChange	7.44	7.84	6.89	0.95	0.000892	0.00552	TRUE	SigDecrease	7.63	8.08	6.97	1.1	1.71e-05	8.95e-05	TRUE	SigDecrease	7.47	7.84	6.97	0.86	0.000615	0.00142	TRUE	SigDecrease	Intergenic	Intergenic	-134628	NR_038020	Gm20125	0.021651	0.482432	Intergenic	Intergenic	Intergenic	Other
chr10	17237570	17238190	6.84	6.99	6.68	0.31	0.204	0.373	FALSE	No_SigChange	6.48	6.99	5.69	1.3	1.45e-05	0.000215	TRUE	SigDecrease	6.15	6.68	5.3	1.38	8.07e-06	4.68e-05	TRUE	SigDecrease	6.38	6.99	5.3	1.68	5.44e-09	3.79e-08	TRUE	SigDecrease	Intergenic	Intergenic	-142098	NR_038020	Gm20125	0.021002	0.493548	Intergenic	Intergenic	Intergenic	Other
chr10	17331610	17331840	4.6	5.1	3.83	1.27	0.00159	0.0089	TRUE	SigDecrease	4.92	5.1	4.73	0.37	0.302	0.406	FALSE	No_SigChange	3.83	3.83	3.83	0	0.997	0.999	FALSE	No_SigChange	4.6	5.1	3.83	1.26	0.00323	0.00625	TRUE	SigDecrease	Intergenic	Intergenic	-235943	NR_038020	Gm20125	0.017467	0.513043	Intergenic	Intergenic	Intergenic	Other
chr10	17333700	17334030	5.21	4.7	5.59	-0.89	0.0164	0.0568	FALSE	No_SigChange	4.82	4.7	4.93	-0.23	0.593	0.681	FALSE	No_SigChange	5.24	5.59	4.77	0.82	0.0158	0.0295	FALSE	No_SigChange	4.73	4.7	4.77	-0.07	0.884	0.903	FALSE	No_SigChange	Intergenic	Intergenic	-238083	NR_038020	Gm20125	0.018237	0.518182	Intergenic	Intergenic	Intergenic	Other
chr10	17478810	17479230	6.53	6.48	6.58	-0.09	0.699	0.824	FALSE	No_SigChange	6.26	6.48	6	0.48	0.0619	0.122	FALSE	No_SigChange	6.08	6.57	5.33	1.24	0.000151	0.000583	TRUE	SigDecrease	6.02	6.48	5.33	1.15	0.000328	0.000809	TRUE	SigDecrease	Intergenic	Intergenic	-244208	NM_010828	Cited2	0.009547	0.514286	Intergenic	Intergenic	Intergenic	Other
chr10	17491130	17491470	5.24	5.26	5.23	0.03	0.932	0.965	FALSE	No_SigChange	4.91	5.26	4.44	0.81	0.0433	0.0944	FALSE	No_SigChange	4.65	5.23	3.67	1.55	4.43e-05	0.000203	TRUE	SigDecrease	4.67	5.25	3.67	1.58	0.000326	0.000805	TRUE	SigDecrease	Intergenic	Intergenic	-231928	NM_010828	Cited2	0.00885	0.452941	Intergenic	Intergenic	Intergenic	Other
chr10	17575690	17576760	7.77	7.63	7.89	-0.26	0.175	0.334	FALSE	No_SigChange	7.13	7.63	6.35	1.28	9.36e-07	2.32e-05	TRUE	SigDecrease	7.13	7.89	5.45	2.44	2.32e-15	1.87e-13	TRUE	SigDecrease	6.92	7.63	5.45	2.18	3.92e-13	6.89e-12	TRUE	SigDecrease	Intergenic	Intergenic	-147003	NM_010828	Cited2	0.004677	0.403738	Intergenic	Intergenic	Intergenic	Other
chr10	17579230	17579840	7.52	7.39	7.63	-0.24	0.271	0.453	FALSE	No_SigChange	7.16	7.39	6.89	0.5	0.0486	0.103	FALSE	No_SigChange	7.52	7.63	7.39	0.24	0.333	0.398	FALSE	No_SigChange	7.39	7.39	7.39	0	0.995	0.997	FALSE	No_SigChange	Intergenic	B1_Mur3|SINE|Alu	-143693	NM_010828	Cited2	0.003284	0.454098	B1_Mur3	Alu	SINE	SINE
chr10	17622740	17623060	5.54	5.19	5.82	-0.63	0.0312	0.0929	FALSE	No_SigChange	4.75	5.19	4.13	1.06	0.00434	0.0181	FALSE	No_SigChange	5.11	5.82	3.67	2.15	5.91e-10	1.11e-08	TRUE	SigDecrease	4.62	5.19	3.67	1.52	0.000119	0.000324	TRUE	SigDecrease	Intergenic	Intergenic	-100328	NM_010828	Cited2	0.003135	0.409375	Intergenic	Intergenic	Intergenic	Other
chr10	17654490	17654790	4.88	4.98	4.78	0.2	0.541	0.708	FALSE	No_SigChange	5.2	4.98	5.4	-0.42	0.204	0.3	FALSE	No_SigChange	4.49	4.78	4.13	0.65	0.0826	0.12	FALSE	No_SigChange	4.61	4.97	4.13	0.85	0.0275	0.0424	FALSE	No_SigChange	Intergenic	RSINE1|SINE|B4	-68588	NM_010828	Cited2	0.003344	0.476667	RSINE1	B4	SINE	SINE
chr10	17697630	17698310	6.5	6.96	5.81	1.15	0.0885	0.204	FALSE	No_SigChange	6.64	6.96	6.21	0.75	0.281	0.384	FALSE	No_SigChange	5.8	5.81	5.79	0.02	0.936	0.949	FALSE	No_SigChange	6.49	6.96	5.79	1.17	0.0551	0.0786	FALSE	No_SigChange	Intergenic	Intergenic	-25258	NM_010828	Cited2	0.005891	0.472059	Intergenic	Intergenic	Intergenic	Other
chr10	17705350	17705930	7.17	7.46	6.82	0.64	0.0182	0.0614	FALSE	No_SigChange	6.63	7.45	4.54	2.91	1.49e-05	0.00022	TRUE	SigDecrease	6.2	6.81	5.09	1.73	1.97e-09	3.21e-08	TRUE	SigDecrease	6.71	7.45	5.09	2.37	4.29e-12	5.96e-11	TRUE	SigDecrease	Intergenic	Intergenic	-17588	NM_010828	Cited2	0.010363	0.455172	Intergenic	Intergenic	Intergenic	Other
chr10	17721770	17724650	10.47	10.46	10.48	-0.02	0.921	0.959	FALSE	No_SigChange	10.18	10.46	9.83	0.63	0.0158	0.0458	FALSE	No_SigChange	10.16	10.47	9.75	0.72	0.00371	0.00879	TRUE	SigDecrease	10.15	10.45	9.75	0.7	0.00276	0.00544	TRUE	SigDecrease	promoter-TSS	promoter-TSS (NM_010828)	-18	NM_010828	Cited2	0.067037	0.608681	promoter-TSS	promoter-TSS	promoter-TSS	Other
chr10	17727720	17728090	5.77	5.87	5.66	0.21	0.484	0.661	FALSE	No_SigChange	5.62	5.87	5.31	0.56	0.086	0.156	FALSE	No_SigChange	5.16	5.66	4.39	1.26	0.000919	0.0027	TRUE	SigDecrease	5.31	5.87	4.39	1.48	9.37e-05	0.000262	TRUE	SigDecrease	Intergenic	Intergenic	4677	NM_010828	Cited2	0.02168	0.443243	Intergenic	Intergenic	Intergenic	Other
chr10	17733210	17733440	5.01	5.2	4.79	0.41	0.195	0.361	FALSE	No_SigChange	4.6	5.2	3.55	1.64	5.3e-05	0.00061	TRUE	SigDecrease	5.19	4.79	5.5	-0.71	0.0181	0.0332	FALSE	No_SigChange	5.36	5.2	5.5	-0.3	0.31	0.367	FALSE	No_SigChange	Intergenic	Intergenic	10097	NM_010828	Cited2	0.0131	0.430435	Intergenic	Intergenic	Intergenic	Other
chr10	17760890	17761110	5.19	4.97	5.39	-0.43	0.194	0.36	FALSE	No_SigChange	5.04	4.96	5.11	-0.14	0.699	0.771	FALSE	No_SigChange	5.04	5.39	4.58	0.81	0.0187	0.0342	FALSE	No_SigChange	4.79	4.96	4.58	0.38	0.357	0.414	FALSE	No_SigChange	Intergenic	Intergenic	-35219	NM_138628	Txlnb	0.013699	0.540909	Intergenic	Intergenic	Intergenic	Other
chr10	17795980	17796750	7.08	6.95	7.2	-0.25	0.292	0.476	FALSE	No_SigChange	6.96	6.94	6.97	-0.03	0.915	0.94	FALSE	No_SigChange	6.99	7.19	6.76	0.43	0.133	0.181	FALSE	No_SigChange	6.85	6.94	6.76	0.18	0.496	0.552	FALSE	No_SigChange	5'UTR	5' UTR (NM_138628, exon 1 of 10)	146	NM_138628	Txlnb	0.016905	0.480519	5'UTR	5'UTR	5'UTR	Other
chr10	17797400	17798100	5.9	5.61	6.14	-0.52	0.071	0.173	FALSE	No_SigChange	5.76	5.61	5.89	-0.28	0.377	0.482	FALSE	No_SigChange	6.36	6.14	6.55	-0.42	0.17	0.223	FALSE	No_SigChange	6.16	5.61	6.55	-0.94	0.00533	0.0098	TRUE	SigIncrease	intron	intron (NM_138628, intron 1 of 9)	1531	NM_138628	Txlnb	0.014306	0.425714	intron	intron	intron	Other
chr10	17799250	17799540	4.69	4.07	5.12	-1.05	0.00441	0.0202	FALSE	No_SigChange	3.95	4.06	3.83	0.23	0.626	0.71	FALSE	No_SigChange	5.47	5.12	5.75	-0.64	0.0374	0.0613	FALSE	No_SigChange	5.14	4.06	5.75	-1.69	2.91e-06	1.13e-05	TRUE	SigIncrease	exon	exon (NM_138628, exon 2 of 10)	3176	NM_138628	Txlnb	0.020761	0.506897	exon	exon	exon	Other
chr10	17808570	17808840	6.26	5.55	6.74	-1.19	5.8e-06	8.65e-05	TRUE	SigIncrease	4.86	5.55	3.49	2.05	5.36e-07	1.46e-05	TRUE	SigDecrease	6.02	6.74	4.52	2.22	5.61e-11	1.38e-09	TRUE	SigDecrease	5.12	5.54	4.52	1.02	0.00991	0.017	FALSE	No_SigChange	intron	RLTR12BD_Mm|LTR|ERVK	12486	NM_138628	Txlnb	0.003717	0.466667	RLTR12BD_Mm	ERVK	LTR	LTR
chr10	17815210	17815370	3.92	2.91	4.51	-1.6	0.00136	0.00785	TRUE	SigIncrease	2.17	2.91	0.58	2.32	0.0158	0.0457	FALSE	No_SigChange	4.23	4.51	3.88	0.62	0.17	0.223	FALSE	No_SigChange	3.47	2.9	3.88	-0.98	0.104	0.139	FALSE	No_SigChange	exon	exon (NM_138628, exon 4 of 10)	19071	NM_138628	Txlnb	0.044025	0.5375	exon	exon	exon	Other
chr10	17820210	17820550	5.22	3.73	5.94	-2.21	1.13e-10	7.8e-09	TRUE	SigIncrease	3.71	3.73	3.7	0.03	0.96	0.973	FALSE	No_SigChange	5.19	5.94	3.55	2.39	1.01e-08	1.36e-07	TRUE	SigDecrease	3.64	3.73	3.55	0.17	0.786	0.819	FALSE	No_SigChange	intron	RLTR13D6|LTR|ERVK	24161	NM_138628	Txlnb	0.020649	0.405882	RLTR13D6	ERVK	LTR	LTR
chr10	17820970	17821360	5.02	3.64	5.71	-2.07	2.99e-09	1.35e-07	TRUE	SigIncrease	2.98	3.64	1.7	1.94	0.0108	0.035	FALSE	No_SigChange	5.1	5.71	4.02	1.69	1.56e-05	8.26e-05	TRUE	SigDecrease	3.84	3.64	4.02	-0.38	0.463	0.521	FALSE	No_SigChange	intron	intron (NM_138628, intron 4 of 9)	24946	NM_138628	Txlnb	0.012853	0.423077	intron	intron	intron	Other
chr10	17827420	17827930	6.92	6.91	6.93	-0.02	0.936	0.967	FALSE	No_SigChange	6.45	6.91	5.77	1.14	2.84e-05	0.00037	TRUE	SigDecrease	6.36	6.93	5.42	1.51	1.77e-07	1.67e-06	TRUE	SigDecrease	6.35	6.91	5.42	1.49	2.21e-06	8.82e-06	TRUE	SigDecrease	intron	intron (NM_138628, intron 4 of 9)	31456	NM_138628	Txlnb	0.031434	0.486275	intron	intron	intron	Other
chr10	17830940	17831670	6.85	6.93	6.77	0.15	0.542	0.709	FALSE	No_SigChange	6.36	6.93	5.43	1.5	5.68e-06	0.000101	TRUE	SigDecrease	5.94	6.77	3.75	3.02	1.9e-07	1.77e-06	TRUE	SigDecrease	6.08	6.93	3.75	3.17	2.86e-16	1e-14	TRUE	SigDecrease	intron	intron (NM_138628, intron 6 of 9)	35086	NM_138628	Txlnb	0.009602	0.465753	intron	intron	intron	Other
chr10	17869750	17870400	7.21	7.07	7.33	-0.26	0.212	0.384	FALSE	No_SigChange	7.07	7.07	7.07	0	0.995	0.999	FALSE	No_SigChange	6.98	7.33	6.53	0.8	0.000513	0.00165	TRUE	SigDecrease	6.82	7.07	6.53	0.54	0.0167	0.0272	FALSE	No_SigChange	Intergenic	Intergenic	73856	NM_138628	Txlnb	0.007704	0.496923	Intergenic	Intergenic	Intergenic	Other
chr10	17947040	17948610	9.59	9.46	9.71	-0.25	0.176	0.335	FALSE	No_SigChange	9.41	9.46	9.37	0.08	0.734	0.8	FALSE	No_SigChange	9.63	9.71	9.55	0.16	0.497	0.56	FALSE	No_SigChange	9.5	9.45	9.55	-0.1	0.67	0.715	FALSE	No_SigChange	5'UTR	5' UTR (NM_001033432, exon 1 of 4)	242	NM_001033432	Heca	0.110261	0.68535	5'UTR	5'UTR	5'UTR	Other
chr10	17969000	17969560	5.21	3.64	5.95	-2.3	2.09e-09	9.87e-08	TRUE	SigIncrease	3	3.64	1.81	1.84	0.017	0.0483	FALSE	No_SigChange	5.47	5.95	4.74	1.21	0.0836	0.121	FALSE	No_SigChange	4.29	3.64	4.74	-1.1	0.0582	0.0825	FALSE	No_SigChange	Intergenic	RLTR16B_MM|LTR|ERVK	-21213	NM_001033432	Heca	0.007156	0.428571	RLTR16B_MM	ERVK	LTR	LTR
chr10	18022190	18023430	9.11	9.02	9.2	-0.17	0.381	0.568	FALSE	No_SigChange	8.81	9.02	8.55	0.47	0.0758	0.142	FALSE	No_SigChange	8.79	9.19	8.23	0.97	0.000107	0.000434	TRUE	SigDecrease	8.68	9.02	8.23	0.79	0.00133	0.00284	TRUE	SigDecrease	intron	CpG	442	NM_028440	Abracl	0.05004	0.587903	CpG	CpG	CpG	Other
chr10	18055220	18056380	9.35	9.29	9.41	-0.12	0.542	0.709	FALSE	No_SigChange	9.07	9.29	8.81	0.48	0.0729	0.138	FALSE	No_SigChange	9.22	9.41	9	0.41	0.128	0.175	FALSE	No_SigChange	9.15	9.29	9	0.28	0.252	0.305	FALSE	No_SigChange	promoter-TSS	promoter-TSS (NM_001111065)	-140	NM_001111065	Reps1	0.124245	0.732759	promoter-TSS	promoter-TSS	promoter-TSS	Other
chr10	18090620	18091010	6.92	7.01	6.84	0.17	0.458	0.638	FALSE	No_SigChange	6.69	7.01	6.28	0.73	0.00657	0.0244	FALSE	No_SigChange	6.54	6.83	6.18	0.65	0.0202	0.0365	FALSE	No_SigChange	6.65	7.01	6.18	0.83	0.00148	0.00311	TRUE	SigDecrease	intron	RLTR11A|LTR|ERVK	34875	NM_009048	Reps1	0.002571	0.479487	RLTR11A	ERVK	LTR	LTR
chr10	18194530	18195370	7.13	6.97	7.28	-0.31	0.204	0.373	FALSE	No_SigChange	7.19	6.97	7.38	-0.41	0.103	0.179	FALSE	No_SigChange	7.27	7.28	7.27	0.01	0.962	0.97	FALSE	No_SigChange	7.13	6.97	7.27	-0.3	0.188	0.235	FALSE	No_SigChange	intron	intron (NM_001195036, intron 3 of 20)	15940	NM_001195036	Ect2l	0.023838	0.492857	intron	intron	intron	Other
chr10	18197220	18197690	6.77	6.69	6.85	-0.16	0.436	0.619	FALSE	No_SigChange	6.72	6.69	6.75	-0.06	0.821	0.869	FALSE	No_SigChange	6.82	6.84	6.8	0.04	0.858	0.885	FALSE	No_SigChange	6.74	6.69	6.8	-0.11	0.644	0.691	FALSE	No_SigChange	intron	intron (NM_001195036, intron 3 of 20)	13435	NM_001195036	Ect2l	0.017058	0.451064	intron	intron	intron	Other
chr10	18204000	18204680	6.79	6.9	6.67	0.23	0.33	0.517	FALSE	No_SigChange	6.67	6.9	6.39	0.51	0.0557	0.113	FALSE	No_SigChange	6.38	6.67	6.01	0.66	0.01	0.0202	FALSE	No_SigChange	6.52	6.9	6.01	0.89	0.000422	0.00101	TRUE	SigDecrease	intron	RLTR9C|LTR|ERVK	6550	NM_001195036	Ect2l	0.017673	0.432353	RLTR9C	ERVK	LTR	LTR
chr10	18210720	18211100	6.97	6.95	6.98	-0.03	0.898	0.946	FALSE	No_SigChange	6.82	6.95	6.67	0.28	0.259	0.36	FALSE	No_SigChange	6.72	6.98	6.4	0.58	0.0162	0.0303	FALSE	No_SigChange	6.7	6.95	6.4	0.55	0.0166	0.027	FALSE	No_SigChange	promoter-TSS	promoter-TSS (NM_001195036)	-20	NM_001195036	Ect2l	0.029024	0.581579	promoter-TSS	promoter-TSS	promoter-TSS	Other
chr10	18213110	18214240	7.78	7.43	8.07	-0.63	0.00749	0.0307	FALSE	No_SigChange	7.24	7.43	7.02	0.41	0.225	0.323	FALSE	No_SigChange	7.82	8.06	7.52	0.55	0.0379	0.062	FALSE	No_SigChange	7.47	7.43	7.52	-0.09	0.755	0.791	FALSE	No_SigChange	TTS	TTS (NM_144820)	-2785	NM_001195036	Ect2l	0.030115	0.49823	TTS	TTS	TTS	Other
chr10	18234670	18235710	9.44	9.49	9.4	0.08	0.64	0.783	FALSE	No_SigChange	9.32	9.48	9.13	0.35	0.154	0.243	FALSE	No_SigChange	9.22	9.4	9.02	0.38	0.0994	0.141	FALSE	No_SigChange	9.27	9.48	9.02	0.47	0.032	0.0484	FALSE	No_SigChange	promoter-TSS	promoter-TSS (NM_144820)	-209	NM_144820	Ccdc28a	0.049086	0.550962	promoter-TSS	promoter-TSS	promoter-TSS	Other
chr10	18251490	18251730	5.32	5.25	5.39	-0.14	0.643	0.785	FALSE	No_SigChange	4.89	5.25	4.43	0.82	0.317	0.421	FALSE	No_SigChange	4.82	5.39	3.88	1.51	2.56e-05	0.000126	TRUE	SigDecrease	4.72	5.25	3.88	1.36	0.000359	0.000877	TRUE	SigDecrease	Intergenic	Intergenic	-16629	NM_144820	Ccdc28a	0.008368	0.475	Intergenic	Intergenic	Intergenic	Other
chr10	18318000	18319670	9.33	9.22	9.43	-0.21	0.29	0.474	FALSE	No_SigChange	9.03	9.22	8.81	0.4	0.125	0.207	FALSE	No_SigChange	9.14	9.43	8.79	0.63	0.0155	0.0291	FALSE	No_SigChange	9.02	9.22	8.79	0.42	0.0827	0.113	FALSE	No_SigChange	Intergenic	CpG	-83854	NM_144820	Ccdc28a	0.093469	0.673653	CpG	CpG	CpG	Other
chr10	18323720	18324090	6.16	6.49	5.75	0.74	0.0198	0.0657	FALSE	No_SigChange	5.97	6.49	5.17	1.32	0.0322	0.0763	FALSE	No_SigChange	4.84	5.75	1.91	3.84	2.28e-06	1.56e-05	TRUE	SigDecrease	5.54	6.49	1.91	4.58	5.96e-07	2.67e-06	TRUE	SigDecrease	Intergenic	L1MB8|LINE|L1	-83770	NM_173390	Nhsl1	0.01084	0.475676	L1MB8	L1	LINE	LINE
chr10	18329340	18330090	7.8	7.81	7.79	0.02	0.942	0.97	FALSE	No_SigChange	7.52	7.81	7.15	0.65	0.0139	0.0419	FALSE	No_SigChange	7.23	7.79	6.29	1.5	5.05e-08	5.59e-07	TRUE	SigDecrease	7.24	7.8	6.29	1.51	1.56e-07	7.92e-07	TRUE	SigDecrease	Intergenic	Intergenic	-77960	NM_173390	Nhsl1	0.028037	0.56	Intergenic	Intergenic	Intergenic	Other
chr10	18333490	18334420	7.23	6.99	7.43	-0.45	0.0303	0.091	FALSE	No_SigChange	6.69	6.98	6.33	0.66	0.0371	0.0844	FALSE	No_SigChange	7.05	7.43	6.55	0.88	0.000165	0.000628	TRUE	SigDecrease	6.78	6.98	6.55	0.44	0.0857	0.117	FALSE	No_SigChange	Intergenic	Intergenic	-73720	NM_173390	Nhsl1	0.007535	0.492473	Intergenic	Intergenic	Intergenic	Other
chr10	18347270	18347630	5.8	5.16	6.24	-1.08	0.000274	0.00214	TRUE	SigIncrease	4.91	5.16	4.6	0.56	0.223	0.321	FALSE	No_SigChange	6.19	6.24	6.14	0.1	0.698	0.745	FALSE	No_SigChange	5.73	5.16	6.14	-0.98	0.00398	0.00754	TRUE	SigIncrease	Intergenic	Intergenic	-60225	NM_173390	Nhsl1	0.041783	0.502778	Intergenic	Intergenic	Intergenic	Other
chr10	18363590	18364260	6.77	6.34	7.1	-0.76	0.00716	0.0297	FALSE	No_SigChange	6.26	6.34	6.17	0.16	0.663	0.742	FALSE	No_SigChange	6.55	7.09	5.66	1.43	1.96e-07	1.82e-06	TRUE	SigDecrease	6.04	6.34	5.66	0.67	0.0518	0.0744	FALSE	No_SigChange	Intergenic	RMER17B|LTR|ERVK	-43750	NM_173390	Nhsl1	0.022422	0.586567	RMER17B	ERVK	LTR	LTR
chr10	18370710	18371260	6.16	6.11	6.22	-0.11	0.652	0.792	FALSE	No_SigChange	6.1	6.11	6.09	0.02	0.938	0.957	FALSE	No_SigChange	5.83	6.22	5.3	0.91	0.00197	0.00515	TRUE	SigDecrease	5.76	6.11	5.3	0.8	0.00428	0.00804	TRUE	SigDecrease	Intergenic	Intergenic	-36690	NM_173390	Nhsl1	0.021858	0.563636	Intergenic	Intergenic	Intergenic	Other
chr10	18371660	18372450	7.25	7.09	7.39	-0.3	0.152	0.303	FALSE	No_SigChange	7.06	7.09	7.03	0.06	0.846	0.888	FALSE	No_SigChange	7.33	7.39	7.27	0.12	0.647	0.699	FALSE	No_SigChange	7.18	7.09	7.27	-0.18	0.482	0.539	FALSE	No_SigChange	Intergenic	Intergenic	-35620	NM_173390	Nhsl1	0.021546	0.518987	Intergenic	Intergenic	Intergenic	Other
chr10	18375320	18375550	5.11	4.34	5.61	-1.27	0.000923	0.00574	TRUE	SigIncrease	3.81	4.34	2.95	1.38	0.0275	0.0683	FALSE	No_SigChange	4.73	5.61	2.09	3.53	4.62e-05	0.00021	TRUE	SigDecrease	3.61	4.34	2.09	2.25	0.00356	0.00682	TRUE	SigDecrease	Intergenic	Intergenic	-32240	NM_173390	Nhsl1	0.008734	0.521739	Intergenic	Intergenic	Intergenic	Other
chr10	18388830	18389140	6.1	6.17	6.01	0.16	0.508	0.681	FALSE	No_SigChange	6.02	6.17	5.84	0.33	0.207	0.304	FALSE	No_SigChange	6	6.01	6	0.01	0.971	0.977	FALSE	No_SigChange	6.09	6.17	6	0.17	0.501	0.557	FALSE	No_SigChange	Intergenic	Intergenic	-18690	NM_173390	Nhsl1	0.016181	0.522581	Intergenic	Intergenic	Intergenic	Other
chr10	18393560	18393970	6.36	6.43	6.28	0.15	0.511	0.684	FALSE	No_SigChange	6.25	6.43	6.04	0.39	0.145	0.231	FALSE	No_SigChange	5.91	6.28	5.43	0.85	0.00203	0.00529	TRUE	SigDecrease	6.01	6.43	5.43	1.01	0.0003	0.000746	TRUE	SigDecrease	Intergenic	Intergenic	-13910	NM_173390	Nhsl1	0.017115	0.487805	Intergenic	Intergenic	Intergenic	Other
chr10	18406900	18408120	8.34	8.31	8.37	-0.06	0.726	0.842	FALSE	No_SigChange	8.1	8.31	7.86	0.44	0.0759	0.142	FALSE	No_SigChange	7.96	8.37	7.39	0.98	0.000107	0.000434	TRUE	SigDecrease	7.92	8.3	7.39	0.91	0.000241	0.000614	TRUE	SigDecrease	promoter-TSS	promoter-TSS (NM_173390)	-165	NM_173390	Nhsl1	0.025431	0.502459	promoter-TSS	promoter-TSS	promoter-TSS	Other
chr10	18411260	18411530	5.56	5.53	5.59	-0.06	0.86	0.924	FALSE	No_SigChange	5.32	5.53	5.07	0.46	0.247	0.347	FALSE	No_SigChange	4.96	5.59	3.81	1.78	4.57e-05	0.000209	TRUE	SigDecrease	4.91	5.53	3.81	1.72	0.000373	0.000907	TRUE	SigDecrease	intron	intron (NM_173390, intron 1 of 6)	3720	NM_173390	Nhsl1	0.007435	0.425926	intron	intron	intron	Other
chr10	18422860	18423190	5.34	4.93	5.66	-0.73	0.0185	0.0621	FALSE	No_SigChange	4.3	4.93	3.17	1.76	0.00198	0.0101	FALSE	No_SigChange	4.88	5.66	3.09	2.57	0.00307	0.0075	TRUE	SigDecrease	4.28	4.93	3.09	1.84	0.0403	0.0595	FALSE	No_SigChange	intron	intron (NM_173390, intron 1 of 6)	15350	NM_173390	Nhsl1	0.00304	0.442424	intron	intron	intron	Other
chr10	18429500	18429920	5.68	5.37	5.94	-0.58	0.0492	0.131	FALSE	No_SigChange	5.23	5.36	5.08	0.29	0.374	0.479	FALSE	No_SigChange	5.78	5.94	5.61	0.33	0.247	0.307	FALSE	No_SigChange	5.49	5.36	5.61	-0.24	0.419	0.477	FALSE	No_SigChange	intron	B3|SINE|B2	22035	NM_173390	Nhsl1	0.004773	0.445238	B3	B2	SINE	SINE
chr10	18431050	18431270	5.6	5.88	5.27	0.61	0.0373	0.106	FALSE	No_SigChange	5.47	5.87	4.91	0.97	0.00426	0.0178	FALSE	No_SigChange	4.58	5.26	3.25	2.02	2.92e-05	0.000142	TRUE	SigDecrease	5.09	5.87	3.25	2.63	1.96e-09	1.51e-08	TRUE	SigDecrease	intron	intron (NM_173390, intron 1 of 6)	23485	NM_173390	Nhsl1	0.045662	0.636364	intron	intron	intron	Other
chr10	18446050	18446350	5.53	5.52	5.55	-0.02	0.935	0.966	FALSE	No_SigChange	4.99	5.52	4.13	1.39	0.00017	0.00153	TRUE	SigDecrease	4.86	5.54	3.49	2.05	3.83e-08	4.38e-07	TRUE	SigDecrease	4.84	5.52	3.49	2.03	1.37e-07	7.05e-07	TRUE	SigDecrease	intron	intron (NM_173390, intron 1 of 6)	-23781	NM_001163592	Nhsl1	0.010033	0.443333	intron	intron	intron	Other
chr10	18448850	18449160	5.71	4.85	6.24	-1.4	1.46e-05	0.000188	TRUE	SigIncrease	4.61	4.84	4.32	0.52	0.211	0.308	FALSE	No_SigChange	6.03	6.24	5.79	0.45	0.0872	0.126	FALSE	No_SigChange	5.4	4.84	5.79	-0.95	0.00564	0.0103	FALSE	No_SigChange	intron	B1_Mm|SINE|Alu	-20976	NM_001163592	Nhsl1	0.009709	0.496774	B1_Mm	Alu	SINE	SINE
chr10	18453380	18453640	5.75	5.77	5.73	0.04	0.873	0.931	FALSE	No_SigChange	5.84	5.77	5.91	-0.14	0.612	0.698	FALSE	No_SigChange	5.56	5.73	5.37	0.36	0.195	0.25	FALSE	No_SigChange	5.59	5.77	5.37	0.4	0.15	0.192	FALSE	No_SigChange	intron	intron (NM_173390, intron 1 of 6)	-16471	NM_001163592	Nhsl1	0.003861	0.507692	intron	intron	intron	Other
chr10	18461410	18461570	4.71	4.55	4.85	-0.29	0.422	0.606	FALSE	No_SigChange	4.11	4.55	3.46	1.09	0.016	0.0462	FALSE	No_SigChange	4.21	4.84	3.04	1.8	0.000258	0.00092	TRUE	SigDecrease	3.99	4.55	3.04	1.51	0.0032	0.0062	TRUE	SigDecrease	intron	intron (NM_173390, intron 1 of 6)	-8491	NM_001163592	Nhsl1	0.012579	0.40625	intron	intron	intron	Other
chr10	18462960	18463570	6.68	6.69	6.67	0.01	0.948	0.973	FALSE	No_SigChange	6.6	6.68	6.5	0.19	0.505	0.604	FALSE	No_SigChange	6.26	6.67	5.67	1	8.39e-05	0.000351	TRUE	SigDecrease	6.26	6.68	5.67	1.01	0.000127	0.000343	TRUE	SigDecrease	intron	intron (NM_173390, intron 1 of 6)	-6716	NM_001163592	Nhsl1	0.031199	0.504918	intron	intron	intron	Other
chr10	18469120	18470020	8.31	8.39	8.23	0.15	0.404	0.589	FALSE	No_SigChange	8.06	8.39	7.63	0.76	0.00305	0.0139	FALSE	No_SigChange	7.94	8.23	7.58	0.65	0.00579	0.0127	FALSE	No_SigChange	8.04	8.38	7.58	0.8	0.000798	0.00179	TRUE	SigDecrease	promoter-TSS	promoter-TSS (NM_001163592)	-411	NM_001163592	Nhsl1	0.01891	0.458889	promoter-TSS	promoter-TSS	promoter-TSS	Other
chr10	18482360	18482960	5.8	5.44	6.09	-0.64	0.0585	0.15	FALSE	No_SigChange	4.88	5.44	3.95	1.49	0.0544	0.111	FALSE	No_SigChange	6.43	6.09	6.71	-0.62	0.0327	0.0547	FALSE	No_SigChange	6.21	5.44	6.71	-1.27	1.21e-05	4.11e-05	TRUE	SigIncrease	intron	intron (NM_001163592, intron 2 of 7)	12679	NM_001163592	Nhsl1	0.011686	0.453333	intron	intron	intron	Other
chr10	18506560	18506990	6.37	6.24	6.48	-0.24	0.298	0.482	FALSE	No_SigChange	5.67	6.24	4.73	1.51	4.58e-07	1.28e-05	TRUE	SigDecrease	5.81	6.48	4.54	1.94	0.000642	0.002	TRUE	SigDecrease	5.63	6.24	4.54	1.7	1.54e-05	5.11e-05	TRUE	SigDecrease	intron	intron (NM_001163592, intron 3 of 7)	36794	NM_001163592	Nhsl1	0.009324	0.467442	intron	intron	intron	Other
chr10	18526380	18526970	6.6	6.68	6.52	0.17	0.507	0.68	FALSE	No_SigChange	6.34	6.68	5.89	0.79	0.0197	0.0536	FALSE	No_SigChange	6.05	6.51	5.36	1.16	1.23e-05	6.75e-05	TRUE	SigDecrease	6.17	6.68	5.36	1.32	7.6e-06	2.69e-05	TRUE	SigDecrease	exon	exon (NM_173390, exon 5 of 7)	19401	NM_019487	Hebp2	0.039049	0.591525	exon	exon	exon	Other
chr10	18531590	18531910	5.86	5.77	5.95	-0.17	0.546	0.712	FALSE	No_SigChange	5.44	5.77	5.01	0.76	0.0571	0.116	FALSE	No_SigChange	5.34	5.95	4.28	1.66	1.08e-06	8.12e-06	TRUE	SigDecrease	5.21	5.77	4.28	1.49	3.96e-06	1.5e-05	TRUE	SigDecrease	exon	exon (NM_173390, exon 7 of 7)	14326	NM_019487	Hebp2	0.047022	0.628125	exon	exon	exon	Other
chr10	18532270	18532560	5.47	4.97	5.84	-0.87	0.0028	0.0141	FALSE	No_SigChange	4.91	4.96	4.85	0.12	0.74	0.805	FALSE	No_SigChange	5.48	5.84	5.01	0.83	0.0106	0.0211	FALSE	No_SigChange	4.99	4.96	5.01	-0.05	0.898	0.915	FALSE	No_SigChange	3'UTR	3' UTR (NM_173390, exon 7 of 7)	13661	NM_019487	Hebp2	0.031142	0.506897	3'UTR	3'UTR	3'UTR	Other
chr10	18545730	18546460	8.25	8.36	8.12	0.24	0.264	0.445	FALSE	No_SigChange	8.05	8.36	7.66	0.7	0.0186	0.0515	FALSE	No_SigChange	7.74	8.12	7.23	0.89	5e-05	0.000225	TRUE	SigDecrease	7.9	8.36	7.23	1.13	5.75e-06	2.09e-05	TRUE	SigDecrease	promoter-TSS	promoter-TSS (NM_019487)	-19	NM_019487	Hebp2	0.039781	0.59863	promoter-TSS	promoter-TSS	promoter-TSS	Other
chr10	18549230	18550560	8.25	8.47	7.99	0.48	0.0165	0.0571	FALSE	No_SigChange	8.15	8.47	7.75	0.71	0.00604	0.023	FALSE	No_SigChange	7.78	7.99	7.53	0.46	0.0527	0.0821	FALSE	No_SigChange	8.07	8.47	7.53	0.94	9.67e-05	0.000269	TRUE	SigDecrease	Intergenic	RMER17B|LTR|ERVK	-3819	NM_019487	Hebp2	0.030098	0.532331	RMER17B	ERVK	LTR	LTR
chr10	18558700	18559570	6.38	5.15	7.04	-1.89	4.34e-13	5.98e-11	TRUE	SigIncrease	5.66	5.15	6.04	-0.9	0.0126	0.039	FALSE	No_SigChange	7.34	7.04	7.59	-0.55	0.0335	0.0558	FALSE	No_SigChange	6.83	5.15	7.59	-2.44	1.06e-14	2.63e-13	TRUE	SigIncrease	Intergenic	Lx5|LINE|L1	-13059	NM_019487	Hebp2	0.018412	0.518391	Lx5	L1	LINE	LINE
chr10	18584040	18584510	7.46	7.4	7.52	-0.12	0.523	0.693	FALSE	No_SigChange	6.74	7.39	5.49	1.9	1.31e-11	2.33e-09	TRUE	SigDecrease	7.05	7.51	6.37	1.14	1.75e-07	1.65e-06	TRUE	SigDecrease	6.97	7.39	6.37	1.02	5.98e-06	2.17e-05	TRUE	SigDecrease	Intergenic	MER5A|DNA|hAT-Charlie	-38199	NM_019487	Hebp2	0.021322	0.461702	MER5A	hAT-Charlie	DNA	Other
chr10	18591310	18592210	7.34	7.24	7.43	-0.19	0.416	0.601	FALSE	No_SigChange	6.67	7.23	5.72	1.51	3.57e-07	1.05e-05	TRUE	SigDecrease	6.85	7.43	5.87	1.56	1.49e-07	1.43e-06	TRUE	SigDecrease	6.71	7.23	5.87	1.36	8.91e-06	3.12e-05	TRUE	SigDecrease	exon	exon (NM_001033258, exon 33 of 34)	-45684	NM_019487	Hebp2	0.032258	0.556667	exon	exon	exon	Other
chr10	18602190	18602440	5.95	5.81	6.07	-0.26	0.3	0.485	FALSE	No_SigChange	5.74	5.81	5.68	0.13	0.661	0.74	FALSE	No_SigChange	5.79	6.07	5.43	0.64	0.0267	0.0461	FALSE	No_SigChange	5.63	5.8	5.43	0.37	0.225	0.275	FALSE	No_SigChange	intron	B3|SINE|B2	-56239	NM_019487	Hebp2	0.008032	0.464	B3	B2	SINE	SINE
chr10	18625350	18625630	3.99	3.46	4.37	-0.92	0.0659	0.164	FALSE	No_SigChange	2.64	3.46	0.58	2.87	0.00115	0.00668	TRUE	SigDecrease	4.12	4.37	3.81	0.57	0.25	0.311	FALSE	No_SigChange	3.64	3.46	3.81	-0.35	0.547	0.601	FALSE	No_SigChange	intron	intron (NM_001033258, intron 18 of 33)	-79414	NM_019487	Hebp2	0.010753	0.5	intron	intron	intron	Other
chr10	18644460	18644780	4.82	5.38	3.88	1.5	0.000181	0.00151	TRUE	SigDecrease	5.14	5.38	4.86	0.52	0.23	0.329	FALSE	No_SigChange	3.66	3.88	3.39	0.49	0.323	0.387	FALSE	No_SigChange	4.71	5.38	3.39	1.99	1.32e-05	4.43e-05	TRUE	SigDecrease	intron	RMER10B|LTR|ERVL	-98544	NM_019487	Hebp2	0.003135	0.51875	RMER10B	ERVL	LTR	LTR
chr10	18743370	18744010	7.6	7.8	7.37	0.43	0.0503	0.134	FALSE	No_SigChange	7.71	7.8	7.61	0.19	0.508	0.606	FALSE	No_SigChange	7.13	7.37	6.84	0.52	0.0371	0.0609	FALSE	No_SigChange	7.4	7.8	6.84	0.95	0.000346	0.000849	TRUE	SigDecrease	promoter-TSS	promoter-TSS (NM_001033258)	68	NM_001033258	D10Bwg1379e	0.071987	0.653125	promoter-TSS	promoter-TSS	promoter-TSS	Other
chr10	18831820	18832130	6.07	6.25	5.86	0.39	0.145	0.293	FALSE	No_SigChange	5.91	6.25	5.48	0.78	0.0249	0.0635	FALSE	No_SigChange	5.18	5.86	3.83	2.03	5.41e-10	1.03e-08	TRUE	SigDecrease	5.5	6.25	3.83	2.42	1.86e-12	2.79e-11	TRUE	SigDecrease	promoter-TSS	promoter-TSS (NR_038035)	-45	NR_038034	4930444F02Rik	0.022654	0.587097	promoter-TSS	promoter-TSS	promoter-TSS	Other
chr10	18835710	18836020	4.41	4.6	4.19	0.41	0.323	0.51	FALSE	No_SigChange	4.77	4.6	4.93	-0.33	0.411	0.516	FALSE	No_SigChange	4.19	4.19	4.19	0	0.997	0.998	FALSE	No_SigChange	4.41	4.6	4.19	0.41	0.359	0.416	FALSE	No_SigChange	Intergenic	Lx3C|LINE|L1	-3935	NR_038034	4930444F02Rik	0.009709	0.493548	Lx3C	L1	LINE	LINE
chr10	18844400	18845420	8.85	8.93	8.77	0.16	0.42	0.604	FALSE	No_SigChange	8.71	8.93	8.44	0.49	0.0456	0.0981	FALSE	No_SigChange	8.46	8.76	8.06	0.7	0.0114	0.0225	FALSE	No_SigChange	8.56	8.93	8.06	0.87	0.000959	0.00211	TRUE	SigDecrease	promoter-TSS	promoter-TSS (NM_022032)	-161	NM_022032	Perp	0.067713	0.615686	promoter-TSS	promoter-TSS	promoter-TSS	Other
chr10	18907300	18907700	5.43	4.98	5.77	-0.79	0.00744	0.0306	FALSE	No_SigChange	5.64	4.98	6.09	-1.11	0.000461	0.00332	TRUE	SigIncrease	6.38	5.77	6.82	-1.05	8.23e-05	0.000346	TRUE	SigIncrease	6.17	4.97	6.82	-1.84	5.12e-11	5.59e-10	TRUE	SigIncrease	Intergenic	RMER3D-int|LTR|ERVK	62429	NM_022032	Perp	0.010025	0.4275	RMER3D-int	ERVK	LTR	LTR
chr10	18910940	18911190	5.67	5.75	5.58	0.18	0.535	0.703	FALSE	No_SigChange	5.67	5.75	5.59	0.16	0.599	0.687	FALSE	No_SigChange	5.74	5.58	5.88	-0.31	0.326	0.391	FALSE	No_SigChange	5.82	5.75	5.88	-0.13	0.65	0.697	FALSE	No_SigChange	Intergenic	L1_Mur2|LINE|L1	65994	NM_022032	Perp	0.008032	0.576	L1_Mur2	L1	LINE	LINE
chr10	18999550	18999740	4.84	4.92	4.75	0.16	0.66	0.797	FALSE	No_SigChange	4.67	4.92	4.37	0.54	0.158	0.247	FALSE	No_SigChange	4.25	4.75	3.46	1.29	0.0143	0.0273	FALSE	No_SigChange	4.36	4.92	3.46	1.46	0.002	0.00407	TRUE	SigDecrease	Intergenic	Intergenic	12318	NM_001166402	Tnfaip3	0.005291	0.526316	Intergenic	Intergenic	Intergenic	Other
chr10	19014440	19016060	9.52	9.68	9.34	0.34	0.0623	0.157	FALSE	No_SigChange	9.43	9.68	9.13	0.55	0.0329	0.0774	FALSE	No_SigChange	9.05	9.34	8.68	0.67	0.00573	0.0126	FALSE	No_SigChange	9.26	9.68	8.68	1.01	1.14e-05	3.88e-05	TRUE	SigDecrease	5'UTR	5' UTR (NM_009397, exon 1 of 9)	160	NM_009397	Tnfaip3	0.051884	0.576543	5'UTR	5'UTR	5'UTR	Other
chr10	19043890	19044370	5.95	6.11	5.77	0.34	0.179	0.339	FALSE	No_SigChange	6.17	6.11	6.23	-0.12	0.654	0.734	FALSE	No_SigChange	5.8	5.77	5.83	-0.06	0.837	0.866	FALSE	No_SigChange	5.98	6.11	5.83	0.28	0.286	0.342	FALSE	No_SigChange	Intergenic	RLTR16|LTR|ERVK	-28720	NM_009397	Tnfaip3	0.008351	0.454167	RLTR16	ERVK	LTR	LTR
chr10	19062190	19062520	5.51	4.75	6	-1.25	6.64e-06	9.72e-05	TRUE	SigIncrease	4.7	4.75	4.64	0.11	0.798	0.851	FALSE	No_SigChange	5.62	6	5.1	0.9	0.00096	0.0028	TRUE	SigDecrease	4.94	4.75	5.1	-0.34	0.293	0.349	FALSE	No_SigChange	Intergenic	Intergenic	-46945	NM_009397	Tnfaip3	0.030395	0.469697	Intergenic	Intergenic	Intergenic	Other
chr10	19090570	19091170	6.26	5.85	6.58	-0.73	0.00383	0.0181	FALSE	No_SigChange	5.94	5.84	6.04	-0.19	0.549	0.643	FALSE	No_SigChange	6.2	6.57	5.7	0.88	0.00264	0.00661	TRUE	SigDecrease	5.77	5.84	5.7	0.14	0.66	0.705	FALSE	No_SigChange	Intergenic	RMER13B|LTR|ERVK	-50879	NR_038021	Gm20139	0.020033	0.565	RMER13B	ERVK	LTR	LTR
chr10	19167380	19168240	7.13	7.23	7.02	0.21	0.287	0.471	FALSE	No_SigChange	6.95	7.23	6.61	0.62	0.0297	0.072	FALSE	No_SigChange	6.34	7.01	5.03	1.98	1.73e-09	2.87e-08	TRUE	SigDecrease	6.51	7.23	5.03	2.19	1.09e-10	1.1e-09	TRUE	SigDecrease	intron	intron (NR_038022, intron 1 of 1)	572	NR_038022	Gm20139	0.01397	0.486047	intron	intron	intron	Other
chr10	19185920	19186380	6.63	6.69	6.58	0.11	0.624	0.771	FALSE	No_SigChange	6.64	6.68	6.59	0.09	0.734	0.8	FALSE	No_SigChange	6.49	6.58	6.39	0.19	0.505	0.567	FALSE	No_SigChange	6.54	6.68	6.39	0.3	0.294	0.35	FALSE	No_SigChange	intron	intron (NR_038022, intron 1 of 1)	18912	NR_038022	Gm20139	0.023965	0.454348	intron	intron	intron	Other
chr10	19188060	19188540	6.63	6.67	6.58	0.09	0.724	0.84	FALSE	No_SigChange	6.26	6.67	5.68	0.99	0.00192	0.00985	TRUE	SigDecrease	5.9	6.58	4.6	1.98	8.7e-12	2.66e-10	TRUE	SigDecrease	5.98	6.67	4.6	2.07	1.28e-10	1.28e-09	TRUE	SigDecrease	intron	intron (NR_038022, intron 1 of 1)	21062	NR_038022	Gm20139	0.018789	0.5625	intron	intron	intron	Other
chr10	19207660	19208520	8.29	8.27	8.32	-0.04	0.84	0.913	FALSE	No_SigChange	7.97	8.27	7.6	0.67	0.0143	0.0426	FALSE	No_SigChange	8.02	8.31	7.64	0.67	0.00743	0.0157	FALSE	No_SigChange	7.99	8.27	7.64	0.63	0.00978	0.0168	FALSE	No_SigChange	TTS	TTS (NR_038021)	40852	NR_038022	Gm20139	0.012806	0.387209	TTS	TTS	TTS	Other
chr10	19240160	19240390	5.32	5.52	5.1	0.42	0.156	0.308	FALSE	No_SigChange	5.48	5.51	5.45	0.06	0.844	0.887	FALSE	No_SigChange	5.05	5.1	5	0.1	0.761	0.801	FALSE	No_SigChange	5.28	5.51	5	0.51	0.0919	0.124	FALSE	No_SigChange	Intergenic	Intergenic	73037	NR_038022	Gm20139	0.017467	0.430435	Intergenic	Intergenic	Intergenic	Other
chr10	19322090	19322420	5.39	4.78	5.81	-1.03	0.00176	0.00969	TRUE	SigIncrease	4.56	4.78	4.3	0.48	0.305	0.409	FALSE	No_SigChange	5.29	5.81	4.46	1.35	1.52e-05	8.08e-05	TRUE	SigDecrease	4.63	4.78	4.46	0.32	0.446	0.503	FALSE	No_SigChange	Intergenic	Intergenic	-34284	NM_053008	Olig3	0.015198	0.530303	Intergenic	Intergenic	Intergenic	Other
chr10	19329430	19329800	5.88	5.85	5.91	-0.07	0.798	0.888	FALSE	No_SigChange	5.39	5.84	4.73	1.12	0.00901	0.0308	FALSE	No_SigChange	5.41	5.91	4.63	1.28	1.66e-05	8.73e-05	TRUE	SigDecrease	5.36	5.84	4.63	1.21	0.000137	0.000367	TRUE	SigDecrease	Intergenic	Intergenic	-26924	NM_053008	Olig3	0.00271	0.489189	Intergenic	Intergenic	Intergenic	Other
chr10	19338940	19339270	5.51	5.79	5.17	0.62	0.0459	0.125	FALSE	No_SigChange	5.18	5.79	4.13	1.66	7.9e-05	0.000836	TRUE	SigDecrease	4.73	5.17	4.11	1.06	0.145	0.194	FALSE	No_SigChange	5.18	5.79	4.11	1.68	0.029	0.0443	FALSE	No_SigChange	Intergenic	Intergenic	-17434	NM_053008	Olig3	0.015198	0.50303	Intergenic	Intergenic	Intergenic	Other
chr10	19352470	19353590	7.74	7.99	7.45	0.54	0.0234	0.0745	FALSE	No_SigChange	7.65	7.99	7.21	0.78	0.00415	0.0175	FALSE	No_SigChange	7.07	7.45	6.57	0.88	0.000568	0.0018	TRUE	SigDecrease	7.44	7.99	6.57	1.42	6.79e-07	3.01e-06	TRUE	SigDecrease	Intergenic	Intergenic	-3509	NM_053008	Olig3	0.03664	0.560714	Intergenic	Intergenic	Intergenic	Other
chr10	19356200	19356400	5.29	5.52	5.03	0.48	0.139	0.285	FALSE	No_SigChange	5.27	5.51	4.97	0.55	0.15	0.238	FALSE	No_SigChange	5.25	5.03	5.44	-0.41	0.223	0.281	FALSE	No_SigChange	5.48	5.51	5.44	0.07	0.812	0.841	FALSE	No_SigChange	promoter-TSS	promoter-TSS (NM_053008)	-239	NM_053008	Olig3	0.025126	0.515	promoter-TSS	promoter-TSS	promoter-TSS	Other
chr10	19356800	19357680	7.91	8	7.81	0.19	0.439	0.621	FALSE	No_SigChange	7.79	8	7.54	0.46	0.123	0.204	FALSE	No_SigChange	7.44	7.81	6.94	0.87	0.00526	0.0118	FALSE	No_SigChange	7.56	8	6.94	1.06	0.000298	0.000742	TRUE	SigDecrease	exon	exon (NM_053008, exon 1 of 1)	701	NM_053008	Olig3	0.070535	0.647727	exon	exon	exon	Other
chr10	19361360	19362430	7.72	8.01	7.37	0.63	0.00915	0.036	FALSE	No_SigChange	7.7	8	7.33	0.68	0.0213	0.0567	FALSE	No_SigChange	6.99	7.37	6.48	0.89	0.00128	0.00358	TRUE	SigDecrease	7.43	8	6.48	1.52	1.42e-07	7.3e-07	TRUE	SigDecrease	Intergenic	Intergenic	5356	NM_053008	Olig3	0.026193	0.531776	Intergenic	Intergenic	Intergenic	Other
chr10	19412930	19413330	6.06	6.28	5.79	0.49	0.111	0.241	FALSE	No_SigChange	5.72	6.28	4.79	1.49	5.83e-06	0.000103	TRUE	SigDecrease	5.32	5.79	4.63	1.16	0.00134	0.00372	TRUE	SigDecrease	5.68	6.28	4.63	1.65	1.31e-07	6.78e-07	TRUE	SigDecrease	Intergenic	Intergenic	56591	NM_053008	Olig3	0.005013	0.5	Intergenic	Intergenic	Intergenic	Other
chr10	19414130	19414340	5.09	5.61	4.25	1.37	0.00012	0.00108	TRUE	SigDecrease	4.84	5.61	3.04	2.57	2.33e-08	1.13e-06	TRUE	SigDecrease	3.61	4.25	2.46	1.79	0.00541	0.012	FALSE	No_SigChange	4.77	5.61	2.46	3.15	6.38e-10	5.49e-09	TRUE	SigDecrease	Intergenic	Intergenic	57696	NM_053008	Olig3	0.004785	0.528571	Intergenic	Intergenic	Intergenic	Other
chr10	19441820	19442120	5.63	5.49	5.75	-0.26	0.398	0.584	FALSE	No_SigChange	5.4	5.49	5.29	0.2	0.609	0.695	FALSE	No_SigChange	5.48	5.75	5.14	0.61	0.0747	0.11	FALSE	No_SigChange	5.32	5.49	5.14	0.35	0.296	0.352	FALSE	No_SigChange	Intergenic	Intergenic	85431	NM_053008	Olig3	0.0301	0.54	Intergenic	Intergenic	Intergenic	Other
chr10	19494710	19494980	4.95	4.41	5.34	-0.93	0.00537	0.0236	FALSE	No_SigChange	3.47	4.41	0	4.41	3.69e-07	1.08e-05	TRUE	SigDecrease	4.62	5.34	3.13	2.21	2.18e-07	2e-06	TRUE	SigDecrease	3.9	4.41	3.13	1.28	0.0129	0.0215	FALSE	No_SigChange	Intergenic	Intergenic	-97113	NM_010511	Ifngr1	0.022305	0.451852	Intergenic	Intergenic	Intergenic	Other
chr10	19567580	19567820	6.12	5.56	6.53	-0.97	0.000347	0.0026	TRUE	SigIncrease	5.11	5.56	4.44	1.12	0.00804	0.0283	FALSE	No_SigChange	6.11	6.53	5.54	0.99	0.000333	0.00114	TRUE	SigDecrease	5.55	5.56	5.54	0.02	0.943	0.953	FALSE	No_SigChange	Intergenic	Intergenic	-24258	NM_010511	Ifngr1	0	0.441667	Intergenic	Intergenic	Intergenic	Other
chr10	19582290	19582470	5.18	4.77	5.51	-0.74	0.0147	0.0521	FALSE	No_SigChange	4.23	4.77	3.36	1.41	0.00164	0.00872	TRUE	SigDecrease	5.07	5.51	4.44	1.06	0.00291	0.00716	TRUE	SigDecrease	4.61	4.77	4.44	0.32	0.424	0.481	FALSE	No_SigChange	Intergenic	Intergenic	-9578	NM_010511	Ifngr1	0.027933	0.472222	Intergenic	Intergenic	Intergenic	Other
chr10	19591410	19592630	9.47	9.55	9.39	0.17	0.375	0.563	FALSE	No_SigChange	9.33	9.55	9.06	0.5	0.0542	0.111	FALSE	No_SigChange	9.13	9.38	8.81	0.57	0.0135	0.0259	FALSE	No_SigChange	9.23	9.55	8.81	0.74	0.00125	0.00268	TRUE	SigDecrease	promoter-TSS	promoter-TSS (NM_010511)	62	NM_010511	Ifngr1	0.0484	0.565574	promoter-TSS	promoter-TSS	promoter-TSS	Other
chr10	19693120	19693730	6.08	6.08	6.09	-0.01	0.967	0.984	FALSE	No_SigChange	6.24	6.08	6.38	-0.3	0.307	0.411	FALSE	No_SigChange	5.65	6.09	5.01	1.07	0.000195	0.000726	TRUE	SigDecrease	5.64	6.07	5.01	1.06	0.00095	0.0021	TRUE	SigDecrease	Intergenic	Intergenic	-19162	NM_172786	Il20ra	0.018062	0.498361	Intergenic	Intergenic	Intergenic	Other
chr10	19708320	19708860	6.32	6.38	6.26	0.12	0.585	0.742	FALSE	No_SigChange	6.3	6.38	6.22	0.15	0.56	0.654	FALSE	No_SigChange	6.29	6.26	6.31	-0.05	0.822	0.854	FALSE	No_SigChange	6.34	6.38	6.31	0.07	0.776	0.81	FALSE	No_SigChange	Intergenic	Intergenic	-3997	NM_172786	Il20ra	0.016698	0.427778	Intergenic	Intergenic	Intergenic	Other
chr10	19712480	19712950	6.76	6.71	6.81	-0.1	0.677	0.809	FALSE	No_SigChange	6.56	6.71	6.38	0.33	0.317	0.422	FALSE	No_SigChange	6.55	6.8	6.24	0.56	0.0472	0.0748	FALSE	No_SigChange	6.49	6.71	6.24	0.47	0.0986	0.132	FALSE	No_SigChange	exon	exon (NM_172786, exon 1 of 7)	128	NM_172786	Il20ra	0.066098	0.653191	exon	exon	exon	Other
chr10	19811810	19812110	4.77	4.98	4.52	0.45	0.184	0.346	FALSE	No_SigChange	4.93	4.98	4.88	0.09	0.806	0.857	FALSE	No_SigChange	4.39	4.52	4.25	0.27	0.507	0.569	FALSE	No_SigChange	4.66	4.97	4.25	0.73	0.077	0.106	FALSE	No_SigChange	Intergenic	Intergenic	39499	NM_029529	Slc35d3	0.010033	0.463333	Intergenic	Intergenic	Intergenic	Other
chr10	19836190	19836460	4.16	4.07	4.25	-0.18	0.732	0.846	FALSE	No_SigChange	3.93	4.06	3.78	0.28	0.59	0.679	FALSE	No_SigChange	4.56	4.25	4.82	-0.57	0.163	0.215	FALSE	No_SigChange	4.49	4.06	4.82	-0.76	0.0905	0.123	FALSE	No_SigChange	Intergenic	Intergenic	15134	NM_029529	Slc35d3	0.007435	0.388889	Intergenic	Intergenic	Intergenic	Other
chr10	19849130	19852220	9.96	10.14	9.76	0.38	0.0685	0.168	FALSE	No_SigChange	9.85	10.14	9.49	0.65	0.0198	0.0539	FALSE	No_SigChange	9.39	9.76	8.88	0.88	0.00182	0.00483	TRUE	SigDecrease	9.64	10.14	8.88	1.26	5.32e-06	1.95e-05	TRUE	SigDecrease	exon	exon (NM_029529, exon 1 of 2)	784	NM_029529	Slc35d3	0.064746	0.63301	exon	exon	exon	Other
chr10	19891830	19892290	6.71	6.67	6.74	-0.08	0.734	0.847	FALSE	No_SigChange	5.77	6.66	3	3.66	9.41e-05	0.00096	TRUE	SigDecrease	5.8	6.74	2.17	4.57	2.36e-09	3.76e-08	TRUE	SigDecrease	5.73	6.66	2.17	4.49	5.58e-08	3.11e-07	TRUE	SigDecrease	intron	intron (NM_008822, intron 5 of 9)	15614	NM_008822	Pex7	0.008715	0.456522	intron	intron	intron	Other
chr10	19900430	19900810	5.14	3.75	5.83	-2.08	3.98e-10	2.32e-08	TRUE	SigIncrease	3.02	3.75	1.46	2.29	0.00163	0.00868	TRUE	SigDecrease	5.94	5.83	6.03	-0.2	0.419	0.484	FALSE	No_SigChange	5.3	3.75	6.03	-2.28	3.83e-11	4.29e-10	TRUE	SigIncrease	intron	intron (NM_008822, intron 3 of 9)	7054	NM_008822	Pex7	0.015831	0.492105	intron	intron	intron	Other
chr10	19907190	19907770	8.5	8.62	8.38	0.24	0.189	0.353	FALSE	No_SigChange	8.37	8.61	8.07	0.54	0.0278	0.0688	FALSE	No_SigChange	8.25	8.38	8.1	0.28	0.173	0.226	FALSE	No_SigChange	8.38	8.61	8.1	0.51	0.0136	0.0226	FALSE	No_SigChange	exon	exon (NM_001161825, exon 1 of 9)	194	NM_008822	Pex7	0.105354	0.655172	exon	exon	exon	Other
chr10	19915380	19915740	6.73	6.79	6.67	0.12	0.605	0.757	FALSE	No_SigChange	6.54	6.79	6.25	0.53	0.0711	0.136	FALSE	No_SigChange	6.52	6.67	6.34	0.33	0.167	0.22	FALSE	No_SigChange	6.58	6.79	6.34	0.44	0.0549	0.0784	FALSE	No_SigChange	Intergenic	Intergenic	-7886	NM_001161825	Pex7	0.002786	0.480556	Intergenic	Intergenic	Intergenic	Other
chr10	19933630	19935410	9.96	9.86	10.04	-0.18	0.378	0.565	FALSE	No_SigChange	9.62	9.86	9.34	0.52	0.0421	0.0925	FALSE	No_SigChange	9.68	10.04	9.19	0.85	0.00106	0.00305	TRUE	SigDecrease	9.56	9.86	9.19	0.67	0.00869	0.0152	FALSE	No_SigChange	promoter-TSS	promoter-TSS (NM_008580)	-6	NM_008580	Map3k5	0.108488	0.694382	promoter-TSS	promoter-TSS	promoter-TSS	Other
chr10	19965380	19965730	6	5.94	6.07	-0.13	0.673	0.806	FALSE	No_SigChange	5.51	5.93	4.91	1.03	0.00126	0.00716	TRUE	SigDecrease	5.42	6.06	4.21	1.86	4.86e-07	4.05e-06	TRUE	SigDecrease	5.32	5.93	4.21	1.73	6.89e-07	3.05e-06	TRUE	SigDecrease	intron	RLTR20B4_MM|LTR|ERVK	31029	NM_008580	Map3k5	0.011461	0.511429	RLTR20B4_MM	ERVK	LTR	LTR
chr10	20000810	20001540	6.56	6.8	6.28	0.52	0.0905	0.207	FALSE	No_SigChange	6.68	6.8	6.56	0.23	0.452	0.554	FALSE	No_SigChange	5.79	6.28	5.03	1.25	0.000228	0.000829	TRUE	SigDecrease	6.17	6.8	5.03	1.76	3.12e-09	2.29e-08	TRUE	SigDecrease	intron	RMER10B|LTR|ERVL	66649	NM_008580	Map3k5	0.005487	0.49863	RMER10B	ERVL	LTR	LTR
chr10	20030670	20031030	6.34	5.91	6.67	-0.76	0.000786	0.00505	TRUE	SigIncrease	5.28	5.91	4.13	1.78	4.22e-08	1.85e-06	TRUE	SigDecrease	6.12	6.67	5.22	1.45	1.6e-06	1.14e-05	TRUE	SigDecrease	5.61	5.91	5.22	0.69	0.0335	0.0505	FALSE	No_SigChange	intron	intron (NM_008580, intron 7 of 29)	96324	NM_008580	Map3k5	0.002786	0.436111	intron	intron	intron	Other
chr10	20073240	20073670	6.84	6.72	6.94	-0.22	0.334	0.521	FALSE	No_SigChange	6.64	6.72	6.56	0.16	0.528	0.624	FALSE	No_SigChange	6.63	6.94	6.25	0.69	0.00214	0.00552	TRUE	SigDecrease	6.51	6.72	6.25	0.47	0.0665	0.0929	FALSE	No_SigChange	intron	intron (NM_008580, intron 11 of 29)	-75465	NM_001198635	Map7	0.004662	0.523256	intron	intron	intron	Other
chr10	20091560	20091730	4.61	4.67	4.55	0.12	0.747	0.855	FALSE	No_SigChange	4.45	4.67	4.19	0.48	0.28	0.383	FALSE	No_SigChange	4.68	4.55	4.79	-0.24	0.523	0.584	FALSE	No_SigChange	4.73	4.67	4.79	-0.12	0.728	0.767	FALSE	No_SigChange	intron	intron (NM_008580, intron 14 of 29)	-57275	NM_001198635	Map7	0	0.523529	intron	intron	intron	Other
chr10	20124920	20125580	6.91	6.76	7.04	-0.28	0.256	0.436	FALSE	No_SigChange	6.65	6.76	6.53	0.23	0.437	0.54	FALSE	No_SigChange	6.73	7.04	6.33	0.71	0.0125	0.0243	FALSE	No_SigChange	6.56	6.76	6.33	0.43	0.147	0.189	FALSE	No_SigChange	intron	intron (NM_008580, intron 24 of 29)	-23670	NM_001198635	Map7	0.019727	0.475758	intron	intron	intron	Other
chr10	20148040	20149960	9.66	9.64	9.68	-0.04	0.848	0.918	FALSE	No_SigChange	9.41	9.64	9.14	0.5	0.0984	0.173	FALSE	No_SigChange	9.38	9.68	9	0.68	0.00491	0.0111	FALSE	No_SigChange	9.36	9.64	9	0.64	0.00951	0.0164	FALSE	No_SigChange	promoter-TSS	promoter-TSS (NM_008635)	80	NM_008635	Map7	0.096925	0.641667	promoter-TSS	promoter-TSS	promoter-TSS	Other
chr10	20153630	20153790	4.88	4.07	5.4	-1.33	0.000218	0.00177	TRUE	SigIncrease	3.47	4.06	2.46	1.61	0.00578	0.0223	FALSE	No_SigChange	4.58	5.4	2.52	2.88	1.35e-08	1.76e-07	TRUE	SigDecrease	3.49	4.06	2.52	1.54	0.0168	0.0273	FALSE	No_SigChange	intron	intron (NM_001198635, intron 1 of 17)	4790	NM_008635	Map7	0	0.45625	intron	intron	intron	Other
chr10	20160960	20161330	5.85	5.69	6	-0.31	0.224	0.398	FALSE	No_SigChange	5.1	5.69	4.09	1.6	8.65e-05	0.000896	TRUE	SigDecrease	5.34	6	4.09	1.91	9.8e-09	1.32e-07	TRUE	SigDecrease	5.1	5.69	4.09	1.6	2e-05	6.48e-05	TRUE	SigDecrease	intron	intron (NM_001198635, intron 1 of 17)	12225	NM_008635	Map7	0.02168	0.518919	intron	intron	intron	Other
chr10	20166820	20167140	6.08	6.21	5.92	0.29	0.23	0.405	FALSE	No_SigChange	5.52	6.21	4.15	2.06	2.71e-07	8.42e-06	TRUE	SigDecrease	5.31	5.92	4.23	1.69	6.42e-08	6.89e-07	TRUE	SigDecrease	5.54	6.21	4.23	1.98	5.52e-11	5.98e-10	TRUE	SigDecrease	intron	B1F|SINE|Alu	18060	NM_008635	Map7	0.025078	0.553125	B1F	Alu	SINE	SINE
chr10	20170230	20170930	7.93	7.95	7.9	0.05	0.813	0.897	FALSE	No_SigChange	7.48	7.95	6.78	1.17	1.56e-05	0.000228	TRUE	SigDecrease	7.35	7.9	6.43	1.47	1.9e-09	3.1e-08	TRUE	SigDecrease	7.38	7.95	6.43	1.52	9.05e-10	7.54e-09	TRUE	SigDecrease	intron	intron (NM_001198635, intron 1 of 17)	21660	NM_008635	Map7	0.030043	0.534286	intron	intron	intron	Other
chr10	20178700	20179280	7.07	7.12	7.01	0.12	0.572	0.732	FALSE	No_SigChange	6.66	7.12	5.98	1.14	8.93e-06	0.000146	TRUE	SigDecrease	6.53	7.01	5.82	1.19	5.45e-07	4.46e-06	TRUE	SigDecrease	6.61	7.12	5.82	1.3	2.03e-07	1.01e-06	TRUE	SigDecrease	intron	intron (NM_001198635, intron 1 of 17)	22864	NR_045350	4930405J17Rik	0.013817	0.45	intron	intron	intron	Other
chr10	20186740	20187230	6.9	6.58	7.16	-0.58	0.0177	0.0602	FALSE	No_SigChange	6.02	6.58	5.1	1.48	0.000102	0.00102	TRUE	SigDecrease	6.82	7.16	6.37	0.79	0.000633	0.00197	TRUE	SigDecrease	6.48	6.58	6.37	0.21	0.462	0.52	FALSE	No_SigChange	intron	intron (NM_001198635, intron 1 of 17)	14869	NR_045350	4930405J17Rik	0.010225	0.540816	intron	intron	intron	Other
chr10	20222150	20222300	4.69	3.83	5.23	-1.4	9.34e-05	0.000879	TRUE	SigIncrease	3.46	3.83	2.95	0.88	0.123	0.203	FALSE	No_SigChange	4.51	5.23	3	2.23	4.44e-08	4.98e-07	TRUE	SigDecrease	3.47	3.83	3	0.83	0.121	0.158	FALSE	No_SigChange	intron	ID_B1|SINE|B4	13786	NM_001101561	Gm6251	0.006711	0.5	ID_B1	B4	SINE	SINE
chr10	20243330	20243630	5.19	5.41	4.93	0.48	0.0983	0.22	FALSE	No_SigChange	4.75	5.41	3.52	1.88	1.54e-06	3.48e-05	TRUE	SigDecrease	3.97	4.93	0	4.93	1.33e-09	2.27e-08	TRUE	SigDecrease	4.44	5.41	0	5.41	1.28e-11	1.59e-10	TRUE	SigDecrease	intron	intron (NM_001198635, intron 3 of 17)	35041	NM_001101561	Gm6251	0.023411	0.48	intron	intron	intron	Other
chr10	20264580	20264940	5.93	4.95	6.5	-1.55	1.06e-08	4e-07	TRUE	SigIncrease	4.01	4.95	0.32	4.63	2.28e-09	1.63e-07	TRUE	SigDecrease	5.91	6.5	4.91	1.6	1.11e-05	6.18e-05	TRUE	SigDecrease	4.93	4.95	4.91	0.05	0.919	0.933	FALSE	No_SigChange	intron	intron (NM_001198635, intron 8 of 17)	-47709	NM_001025393	Bclaf1	0.008357	0.502778	intron	intron	intron	Other
chr10	20273250	20273740	5.86	6.07	5.63	0.44	0.121	0.257	FALSE	No_SigChange	5.53	6.06	4.66	1.41	0.000292	0.00233	TRUE	SigDecrease	4.78	5.63	2.46	3.17	1.42e-11	4.08e-10	TRUE	SigDecrease	5.18	6.06	2.46	3.61	6.55e-14	1.37e-12	TRUE	SigDecrease	intron	intron (NM_001198635, intron 12 of 17)	-38974	NM_001025393	Bclaf1	0.034765	0.622449	intron	intron	intron	Other
chr10	20285580	20286320	6.91	7.06	6.74	0.33	0.108	0.236	FALSE	No_SigChange	6.66	7.06	6.09	0.97	0.000383	0.00287	TRUE	SigDecrease	6.21	6.74	5.37	1.36	4.09e-06	2.6e-05	TRUE	SigDecrease	6.45	7.06	5.37	1.69	2.45e-08	1.48e-07	TRUE	SigDecrease	Intergenic	Intergenic	-26519	NM_001025393	Bclaf1	0.012179	0.478378	Intergenic	Intergenic	Intergenic	Other
chr10	20286630	20286930	4.97	5.46	4.23	1.23	0.000236	0.00189	TRUE	SigDecrease	4.81	5.46	3.61	1.84	7.37e-05	0.000792	TRUE	SigDecrease	4.26	4.23	4.28	-0.06	0.884	0.906	FALSE	No_SigChange	4.99	5.46	4.28	1.17	0.00101	0.00221	TRUE	SigDecrease	Intergenic	Intergenic	-25689	NM_001025393	Bclaf1	0.033445	0.5	Intergenic	Intergenic	Intergenic	Other
chr10	20290540	20290810	6.11	6.23	5.98	0.25	0.321	0.508	FALSE	No_SigChange	5.99	6.23	5.69	0.54	0.0524	0.109	FALSE	No_SigChange	5.71	5.98	5.37	0.61	0.0354	0.0585	FALSE	No_SigChange	5.87	6.23	5.37	0.86	0.00196	0.004	TRUE	SigDecrease	Intergenic	Intergenic	-21794	NM_001025393	Bclaf1	0.02974	0.511111	Intergenic	Intergenic	Intergenic	Other
chr10	20296120	20296310	3.66	3.36	3.91	-0.55	0.581	0.739	FALSE	No_SigChange	4.17	3.36	4.69	-1.33	0.0177	0.0498	FALSE	No_SigChange	4.38	3.9	4.74	-0.84	0.0855	0.124	FALSE	No_SigChange	4.21	3.36	4.74	-1.39	0.00786	0.0139	FALSE	No_SigChange	Intergenic	B3|SINE|B2	-16254	NM_001025393	Bclaf1	0.021164	0.5	B3	B2	SINE	SINE
chr10	20298380	20298830	6.44	6.58	6.29	0.3	0.208	0.379	FALSE	No_SigChange	6.04	6.58	5.18	1.4	3.57e-05	0.000444	TRUE	SigDecrease	5.37	6.28	2.32	3.96	1.4e-20	3.92e-18	TRUE	SigDecrease	5.65	6.58	2.32	4.26	4.12e-22	5.08e-20	TRUE	SigDecrease	Intergenic	promoter-TSS (NR_105840)	-13864	NM_001025393	Bclaf1	0.006682	0.477778	promoter-TSS	promoter-TSS	promoter-TSS	Other
chr10	20311670	20313410	10.22	10.29	10.15	0.14	0.415	0.6	FALSE	No_SigChange	10.06	10.29	9.78	0.51	0.0326	0.077	FALSE	No_SigChange	9.92	10.15	9.65	0.5	0.0361	0.0595	FALSE	No_SigChange	10.01	10.29	9.65	0.64	0.00379	0.00722	TRUE	SigDecrease	promoter-TSS	promoter-TSS (NM_153787)	71	NM_153787	Bclaf1	0.085106	0.598851	promoter-TSS	promoter-TSS	promoter-TSS	Other
chr10	20314850	20315220	5.14	4.66	5.5	-0.84	0.00913	0.0359	FALSE	No_SigChange	4.6	4.66	4.54	0.12	0.765	0.825	FALSE	No_SigChange	5.3	5.5	5.07	0.43	0.165	0.218	FALSE	No_SigChange	4.87	4.66	5.07	-0.41	0.216	0.266	FALSE	No_SigChange	intron	B2_Mm2|SINE|B2	2566	NM_153787	Bclaf1	0.00813	0.37027	B2_Mm2	B2	SINE	SINE
chr10	20345630	20345930	5.24	5.39	5.07	0.33	0.402	0.588	FALSE	No_SigChange	4.76	5.39	3.61	1.78	9.58e-06	0.000154	TRUE	SigDecrease	4.84	5.06	4.58	0.48	0.299	0.363	FALSE	No_SigChange	5.04	5.39	4.58	0.81	0.0208	0.0329	FALSE	No_SigChange	Intergenic	B3|SINE|B2	-2039	NM_027930	Mtfr2	0.006689	0.473333	B3	B2	SINE	SINE
chr10	20347250	20348270	8.99	8.99	8.99	0	0.994	0.999	FALSE	No_SigChange	8.69	8.99	8.31	0.68	0.00471	0.0192	FALSE	No_SigChange	8.65	8.99	8.19	0.8	0.000896	0.00265	TRUE	SigDecrease	8.64	8.99	8.19	0.8	0.00117	0.00252	TRUE	SigDecrease	promoter-TSS	promoter-TSS (NM_027930)	-59	NM_027930	Mtfr2	0.056919	0.517647	promoter-TSS	promoter-TSS	promoter-TSS	Other
chr10	20361860	20362230	5.89	5.78	5.99	-0.21	0.425	0.609	FALSE	No_SigChange	5.28	5.78	4.52	1.26	0.00206	0.0104	FALSE	No_SigChange	5.58	5.99	5	0.99	0.00187	0.00493	TRUE	SigDecrease	5.44	5.78	5	0.78	0.0104	0.0178	FALSE	No_SigChange	TTS	TTS (NM_027930)	14226	NM_027930	Mtfr2	0.00813	0.375676	TTS	TTS	TTS	Other
chr10	20400260	20400880	7.06	7.44	6.53	0.92	0.000165	0.0014	TRUE	SigDecrease	7.03	7.44	6.45	0.99	0.00054	0.00374	TRUE	SigDecrease	6.23	6.53	5.86	0.66	0.0164	0.0305	FALSE	No_SigChange	6.86	7.44	5.86	1.58	1.97e-09	1.51e-08	TRUE	SigDecrease	exon	exon (NM_013875, exon 13 of 13)	52751	NM_027930	Mtfr2	0.042003	0.564516	exon	exon	exon	Other
chr10	20547990	20548410	6.54	6.55	6.52	0.03	0.895	0.945	FALSE	No_SigChange	6.23	6.55	5.83	0.73	0.0315	0.0751	FALSE	No_SigChange	6.07	6.52	5.4	1.12	1.08e-05	6.02e-05	TRUE	SigDecrease	6.09	6.55	5.4	1.15	3.31e-05	0.000103	TRUE	SigDecrease	intron	(CTG)n|Simple_repeat|Simple_repeat	176868	NM_013875	Pde7b	0.0358	0.614286	(CTG)n	Simple_repeat	Simple_repeat	Other
chr10	20548890	20549220	5.99	5.97	6.02	-0.05	0.862	0.926	FALSE	No_SigChange	5.4	5.97	4.44	1.53	2.83e-05	0.000369	TRUE	SigDecrease	5.36	6.01	4.13	1.89	3.1e-09	4.79e-08	TRUE	SigDecrease	5.32	5.97	4.13	1.84	5.18e-08	2.91e-07	TRUE	SigDecrease	intron	intron (NM_013875, intron 2 of 12)	176013	NM_013875	Pde7b	0.012158	0.50303	intron	intron	intron	Other
chr10	20583140	20583780	5.13	4.64	5.49	-0.85	0.0124	0.0456	FALSE	No_SigChange	4.43	4.64	4.17	0.47	0.278	0.38	FALSE	No_SigChange	5.87	5.49	6.16	-0.67	0.0111	0.022	FALSE	No_SigChange	5.59	4.64	6.16	-1.52	9.03e-06	3.15e-05	TRUE	SigIncrease	intron	MLTR31C_MM|LTR|ERVK	141608	NM_013875	Pde7b	0.007825	0.432812	MLTR31C_MM	ERVK	LTR	LTR
chr10	20610170	20610450	5.53	5.01	5.91	-0.9	0.00376	0.0178	FALSE	No_SigChange	4.89	5.01	4.75	0.26	0.507	0.605	FALSE	No_SigChange	5.63	5.9	5.28	0.62	0.0507	0.0794	FALSE	No_SigChange	5.15	5.01	5.28	-0.28	0.486	0.542	FALSE	No_SigChange	intron	intron (NM_013875, intron 2 of 12)	114758	NM_013875	Pde7b	0.02509	0.517857	intron	intron	intron	Other
chr10	20649380	20650090	6.19	6.38	5.97	0.41	0.0893	0.205	FALSE	No_SigChange	6.51	6.38	6.63	-0.25	0.401	0.505	FALSE	No_SigChange	6.41	5.97	6.75	-0.78	0.00228	0.00584	TRUE	SigIncrease	6.58	6.38	6.75	-0.38	0.161	0.205	FALSE	No_SigChange	intron	intron (NM_013875, intron 1 of 12)	75333	NM_013875	Pde7b	0.021157	0.452113	intron	intron	intron	Other
chr10	20725010	20725170	4.84	4.83	4.85	-0.01	0.972	0.986	FALSE	No_SigChange	4.34	4.83	3.58	1.25	0.006	0.0229	FALSE	No_SigChange	4.45	4.84	3.91	0.94	0.035	0.058	FALSE	No_SigChange	4.44	4.83	3.91	0.92	0.0486	0.0703	FALSE	No_SigChange	promoter-TSS	promoter-TSS (NM_013875)	-22	NM_013875	Pde7b	0.031447	0.59375	promoter-TSS	promoter-TSS	promoter-TSS	Other
chr10	20915530	20915890	6.01	5.65	6.29	-0.64	0.0393	0.111	FALSE	No_SigChange	5.58	5.65	5.5	0.15	0.699	0.771	FALSE	No_SigChange	6.06	6.29	5.8	0.49	0.0675	0.101	FALSE	No_SigChange	5.73	5.65	5.8	-0.15	0.664	0.71	FALSE	No_SigChange	Intergenic	Intergenic	-36837	NM_026203	Ahi1	0.016713	0.45	Intergenic	Intergenic	Intergenic	Other
chr10	20948370	20948590	5.24	5.37	5.11	0.26	0.397	0.583	FALSE	No_SigChange	5.35	5.36	5.33	0.03	0.921	0.944	FALSE	No_SigChange	5.17	5.11	5.23	-0.12	0.685	0.734	FALSE	No_SigChange	5.3	5.36	5.23	0.14	0.678	0.722	FALSE	No_SigChange	Intergenic	L1_Mus2|LINE|L1	-4067	NM_026203	Ahi1	0	0.418182	L1_Mus2	L1	LINE	LINE
chr10	20951840	20953030	9.44	9.52	9.34	0.18	0.391	0.577	FALSE	No_SigChange	9.36	9.52	9.18	0.34	0.198	0.293	FALSE	No_SigChange	9.14	9.34	8.9	0.44	0.0659	0.0992	FALSE	No_SigChange	9.25	9.52	8.9	0.62	0.00739	0.0131	FALSE	No_SigChange	promoter-TSS	promoter-TSS (NM_026203)	-112	NM_026203	Ahi1	0.08074	0.609244	promoter-TSS	promoter-TSS	promoter-TSS	Other
chr10	20954240	20954660	6.94	7.15	6.7	0.46	0.0286	0.0868	FALSE	No_SigChange	7.06	7.15	6.97	0.18	0.476	0.577	FALSE	No_SigChange	6.68	6.69	6.68	0.02	0.934	0.947	FALSE	No_SigChange	6.93	7.15	6.68	0.47	0.0456	0.0664	FALSE	No_SigChange	intron	intron (NM_026203, intron 1 of 23)	1903	NM_026203	Ahi1	0.062053	0.528571	intron	intron	intron	Other
chr10	20963840	20964010	4.75	4.64	4.86	-0.21	0.55	0.715	FALSE	No_SigChange	3.91	4.64	2.32	2.32	1.29e-05	0.000195	TRUE	SigDecrease	4.24	4.86	3.13	1.73	0.000387	0.0013	TRUE	SigDecrease	4.07	4.64	3.13	1.51	0.0026	0.00516	TRUE	SigDecrease	intron	intron (NM_026203, intron 4 of 23)	11378	NM_026203	Ahi1	0.017751	0.488235	intron	intron	intron	Other
chr10	20966080	20966440	6.14	6.08	6.2	-0.13	0.593	0.748	FALSE	No_SigChange	5.57	6.08	4.78	1.29	3.24e-05	0.000412	TRUE	SigDecrease	5.68	6.2	4.87	1.33	0.000142	0.000554	TRUE	SigDecrease	5.59	6.07	4.87	1.21	0.000849	0.0019	TRUE	SigDecrease	intron	intron (NM_026203, intron 6 of 23)	13713	NM_026203	Ahi1	0.030641	0.491667	intron	intron	intron	Other
chr10	20992800	20993210	5.83	5.71	5.94	-0.23	0.392	0.578	FALSE	No_SigChange	5.6	5.71	5.47	0.25	0.393	0.498	FALSE	No_SigChange	5.76	5.94	5.56	0.38	0.215	0.273	FALSE	No_SigChange	5.64	5.71	5.56	0.15	0.629	0.677	FALSE	No_SigChange	intron	intron (NM_026203, intron 15 of 23)	40458	NM_026203	Ahi1	0.007335	0.443902	intron	intron	intron	Other
chr10	20994270	20994490	4.91	4.93	4.88	0.05	0.893	0.943	FALSE	No_SigChange	4.54	4.93	4	0.93	0.0827	0.152	FALSE	No_SigChange	4.53	4.88	4.07	0.81	0.0443	0.0709	FALSE	No_SigChange	4.56	4.93	4.07	0.86	0.0568	0.0807	FALSE	No_SigChange	intron	RMER17B2|LTR|ERVK	41833	NM_026203	Ahi1	0.027397	0.572727	RMER17B2	ERVK	LTR	LTR
chr10	21027960	21028400	5.24	5.08	5.38	-0.31	0.329	0.516	FALSE	No_SigChange	5.32	5.08	5.52	-0.45	0.223	0.322	FALSE	No_SigChange	5.55	5.38	5.71	-0.33	0.254	0.315	FALSE	No_SigChange	5.42	5.07	5.71	-0.63	0.0418	0.0614	FALSE	No_SigChange	intron	intron (NM_026203, intron 18 of 23)	-12640	NM_001177776	Ahi1	0.015945	0.429545	intron	intron	intron	Other
chr10	21033850	21034030	4.31	4.13	4.48	-0.35	0.378	0.565	FALSE	No_SigChange	3.51	4.13	2.39	1.74	0.00156	0.00842	TRUE	SigDecrease	4.07	4.47	3.52	0.95	0.0362	0.0596	FALSE	No_SigChange	3.86	4.13	3.52	0.6	0.199	0.248	FALSE	No_SigChange	intron	B3|SINE|B2	-6880	NM_001177776	Ahi1	0	0.366667	B3	B2	SINE	SINE
chr10	21054390	21055740	7.85	7.98	7.69	0.29	0.214	0.386	FALSE	No_SigChange	7.31	7.98	6.04	1.94	4.42e-09	2.81e-07	TRUE	SigDecrease	6.81	7.69	4.19	3.5	8.37e-05	0.000351	TRUE	SigDecrease	7.08	7.98	4.19	3.79	2.71e-05	8.55e-05	TRUE	SigDecrease	exon	exon (NM_001177776, exon 3 of 7)	14245	NM_001177776	Ahi1	0.014826	0.467407	exon	exon	exon	Other
chr10	21056260	21056720	6	6.11	5.88	0.24	0.349	0.537	FALSE	No_SigChange	5.28	6.11	3.13	2.98	0.00053	0.00369	TRUE	SigDecrease	4.9	5.87	0.32	5.55	4.6e-15	3.42e-13	TRUE	SigDecrease	5.14	6.11	0.32	5.79	4.2e-16	1.42e-14	TRUE	SigDecrease	intron	intron (NM_026203, intron 20 of 23)	15670	NM_001177776	Ahi1	0.008715	0.465217	intron	intron	intron	Other
chr10	21065700	21065910	5.05	5.14	4.95	0.19	0.638	0.782	FALSE	No_SigChange	4.51	5.14	3.36	1.78	0.048	0.102	FALSE	No_SigChange	4.53	4.95	3.93	1.02	0.0102	0.0205	FALSE	No_SigChange	4.66	5.14	3.93	1.21	0.0057	0.0104	FALSE	No_SigChange	intron	intron (NM_026203, intron 21 of 23)	24985	NM_001177776	Ahi1	0.019139	0.561905	intron	intron	intron	Other
chr10	21082440	21082810	5.74	5.13	6.16	-1.04	0.000405	0.00295	TRUE	SigIncrease	4.28	5.13	2	3.13	2.78e-08	1.31e-06	TRUE	SigDecrease	6.12	6.16	6.08	0.09	0.781	0.818	FALSE	No_SigChange	5.68	5.13	6.08	-0.95	0.00784	0.0138	FALSE	No_SigChange	Intergenic	Intergenic	41805	NM_001177776	Ahi1	0.01626	0.410811	Intergenic	Intergenic	Intergenic	Other
chr10	21101690	21102660	8.54	8.47	8.61	-0.13	0.565	0.727	FALSE	No_SigChange	7.86	8.47	6.78	1.69	2.99e-06	5.95e-05	TRUE	SigDecrease	8.05	8.6	7.13	1.48	6.47e-07	5.18e-06	TRUE	SigDecrease	7.95	8.47	7.13	1.34	5.76e-06	2.1e-05	TRUE	SigDecrease	Intergenic	Intergenic	58809	NM_010848	Myb	0.012384	0.486598	Intergenic	Intergenic	Intergenic	Other
chr10	21103920	21104230	5.3	5.53	5.03	0.5	0.163	0.317	FALSE	No_SigChange	5.33	5.53	5.1	0.43	0.239	0.338	FALSE	No_SigChange	4.44	5.03	3.43	1.61	0.000391	0.00131	TRUE	SigDecrease	4.83	5.53	3.43	2.1	7.35e-07	3.24e-06	TRUE	SigDecrease	Intergenic	RMER17C|LTR|ERVK	56909	NM_010848	Myb	0.009709	0.53871	RMER17C	ERVK	LTR	LTR
chr10	21109670	21110050	5.49	5.33	5.64	-0.31	0.385	0.572	FALSE	No_SigChange	5.01	5.33	4.6	0.73	0.0829	0.152	FALSE	No_SigChange	4.96	5.63	3.67	1.96	0.00775	0.0163	FALSE	No_SigChange	4.73	5.33	3.67	1.66	0.0384	0.057	FALSE	No_SigChange	Intergenic	Intergenic	51124	NM_010848	Myb	0.010554	0.507895	Intergenic	Intergenic	Intergenic	Other
chr10	21128230	21128620	5.83	5.54	6.07	-0.53	0.0278	0.0849	FALSE	No_SigChange	4.83	5.54	3.36	2.18	7.65e-07	1.97e-05	TRUE	SigDecrease	5.34	6.06	3.83	2.23	1.66e-10	3.6e-09	TRUE	SigDecrease	4.92	5.54	3.83	1.71	1.53e-05	5.1e-05	TRUE	SigDecrease	intron	intron (NM_010848, intron 14 of 14)	32559	NM_010848	Myb	0.010283	0.492308	intron	intron	intron	Other
chr10	21144860	21145460	8.19	8.31	8.05	0.26	0.215	0.387	FALSE	No_SigChange	8.03	8.31	7.68	0.63	0.0278	0.0688	FALSE	No_SigChange	7.67	8.05	7.14	0.91	0.000455	0.00149	TRUE	SigDecrease	7.84	8.31	7.14	1.17	2.53e-06	9.95e-06	TRUE	SigDecrease	exon	exon (NM_001198914, exon 10 of 16)	15824	NM_010848	Myb	0.033389	0.543333	exon	exon	exon	Other
chr10	21158230	21161720	9.76	9.88	9.62	0.26	0.255	0.435	FALSE	No_SigChange	9.45	9.88	8.85	1.03	0.000605	0.00408	TRUE	SigDecrease	9.14	9.62	8.41	1.21	5.45e-05	0.000243	TRUE	SigDecrease	9.32	9.88	8.41	1.47	7.53e-07	3.3e-06	TRUE	SigDecrease	intron	CpG	1009	NM_010848	Myb	0.061336	0.589971	CpG	CpG	CpG	Other
chr10	21178680	21179080	6.88	7	6.74	0.26	0.245	0.423	FALSE	No_SigChange	6.8	7	6.56	0.44	0.0503	0.105	FALSE	No_SigChange	6.26	6.74	5.55	1.19	3.36e-05	0.00016	TRUE	SigDecrease	6.45	7	5.55	1.45	4.54e-08	2.58e-07	TRUE	SigDecrease	Intergenic	Intergenic	-17896	NM_001198914	Myb	0.02005	0.5	Intergenic	Intergenic	Intergenic	Other
chr10	21188910	21189390	6.04	6.16	5.91	0.26	0.291	0.475	FALSE	No_SigChange	5.79	6.16	5.28	0.89	0.00979	0.0327	FALSE	No_SigChange	5.77	5.9	5.61	0.29	0.322	0.387	FALSE	No_SigChange	5.91	6.16	5.61	0.55	0.0552	0.0787	FALSE	No_SigChange	Intergenic	Intergenic	-28166	NM_001198914	Myb	0.025052	0.429167	Intergenic	Intergenic	Intergenic	Other
chr10	21193140	21193890	6.82	7.09	6.5	0.59	0.0272	0.0836	FALSE	No_SigChange	6.62	7.09	5.94	1.15	0.00217	0.0108	FALSE	No_SigChange	5.95	6.5	5.06	1.43	0.00694	0.0148	FALSE	No_SigChange	6.41	7.09	5.06	2.02	2.08e-08	1.27e-07	TRUE	SigDecrease	Intergenic	Intergenic	-32531	NM_001198914	Myb	0.010681	0.504	Intergenic	Intergenic	Intergenic	Other
chr10	21295730	21296560	8.43	8.51	8.34	0.17	0.429	0.612	FALSE	No_SigChange	8.17	8.51	7.73	0.78	0.00172	0.00906	TRUE	SigDecrease	8.12	8.34	7.86	0.48	0.0664	0.0999	FALSE	No_SigChange	8.22	8.51	7.86	0.65	0.00966	0.0167	FALSE	No_SigChange	exon	exon (NM_001042593, exon 1 of 18)	166	NM_001145209	Hbs1l	0.094089	0.622892	exon	exon	exon	Other
chr10	21341640	21341960	5.06	4.99	5.13	-0.14	0.838	0.912	FALSE	No_SigChange	4.09	4.99	1.17	3.82	2.95e-07	9.03e-06	TRUE	SigDecrease	4.19	5.13	0.58	4.54	1.62e-10	3.51e-09	TRUE	SigDecrease	4.05	4.99	0.58	4.4	3.4e-08	1.99e-07	TRUE	SigDecrease	exon	exon (NM_001042593, exon 6 of 18)	255	NR_045352	4930455C13Rik	0.028213	0.53125	exon	exon	exon	Other
chr10	21374340	21375020	6.8	6.9	6.7	0.2	0.46	0.64	FALSE	No_SigChange	6.64	6.9	6.33	0.57	0.071	0.136	FALSE	No_SigChange	6.11	6.69	5.1	1.6	2.14e-06	1.48e-05	TRUE	SigDecrease	6.26	6.9	5.1	1.8	1.04e-07	5.48e-07	TRUE	SigDecrease	Intergenic	RMER17B|LTR|ERVK	-2620	NM_178713	Aldh8a1	0.025037	0.579412	RMER17B	ERVK	LTR	LTR
chr10	21421070	21421400	5.53	5.87	5.08	0.79	0.00434	0.0199	FALSE	No_SigChange	5.49	5.87	4.98	0.89	0.00334	0.0149	FALSE	No_SigChange	4.89	5.07	4.67	0.4	0.29	0.353	FALSE	No_SigChange	5.39	5.87	4.67	1.2	0.000488	0.00115	TRUE	SigDecrease	Intergenic	Intergenic	43935	NM_178713	Aldh8a1	0.012158	0.490909	Intergenic	Intergenic	Intergenic	Other
chr10	21427920	21428430	6.5	6.63	6.35	0.28	0.188	0.352	FALSE	No_SigChange	6.33	6.63	5.95	0.68	0.033	0.0776	FALSE	No_SigChange	5.9	6.35	5.26	1.09	3.96e-05	0.000185	TRUE	SigDecrease	6.1	6.63	5.26	1.37	3.12e-07	1.48e-06	TRUE	SigDecrease	Intergenic	Intergenic	50875	NM_178713	Aldh8a1	0.011788	0.509804	Intergenic	Intergenic	Intergenic	Other
chr10	21465370	21465750	5.69	5.67	5.71	-0.05	0.876	0.934	FALSE	No_SigChange	5.57	5.66	5.47	0.2	0.533	0.629	FALSE	No_SigChange	5.59	5.71	5.47	0.25	0.44	0.505	FALSE	No_SigChange	5.57	5.66	5.47	0.2	0.523	0.579	FALSE	No_SigChange	Intergenic	Intergenic	88260	NM_178713	Aldh8a1	0.036939	0.489474	Intergenic	Intergenic	Intergenic	Other
chr10	21494680	21494850	4.73	4.85	4.61	0.23	0.512	0.684	FALSE	No_SigChange	4.02	4.84	1.91	2.94	6.35e-08	2.58e-06	TRUE	SigDecrease	3.68	4.61	0.32	4.29	3.7e-08	4.24e-07	TRUE	SigDecrease	3.9	4.84	0.32	4.52	3.11e-09	2.29e-08	TRUE	SigDecrease	Intergenic	Intergenic	-98380	NR_027968	1700020N01Rik	0	0.458824	Intergenic	Intergenic	Intergenic	Other
chr10	21547730	21548060	4.25	3.52	4.73	-1.2	0.0227	0.0729	FALSE	No_SigChange	2.81	3.52	1.32	2.2	0.015	0.0442	FALSE	No_SigChange	5.17	4.73	5.51	-0.79	0.023	0.0406	FALSE	No_SigChange	4.84	3.52	5.51	-1.99	2.61e-05	8.26e-05	TRUE	SigIncrease	Intergenic	Intergenic	-45250	NR_027968	1700020N01Rik	0.021277	0.493939	Intergenic	Intergenic	Intergenic	Other
chr10	21555200	21555410	4.04	3.17	4.58	-1.42	0.00708	0.0294	FALSE	No_SigChange	3.41	3.17	3.61	-0.45	0.476	0.577	FALSE	No_SigChange	4.52	4.58	4.46	0.12	0.79	0.826	FALSE	No_SigChange	3.95	3.17	4.46	-1.29	0.0282	0.0433	FALSE	No_SigChange	Intergenic	Intergenic	-37840	NR_027968	1700020N01Rik	0.033493	0.490476	Intergenic	Intergenic	Intergenic	Other
chr10	21593190	21593340	3.77	4.11	3.32	0.79	0.118	0.251	FALSE	No_SigChange	3.81	4.11	3.43	0.68	0.205	0.301	FALSE	No_SigChange	4.05	3.32	4.54	-1.22	0.00877	0.0181	FALSE	No_SigChange	4.34	4.11	4.54	-0.43	0.29	0.345	FALSE	No_SigChange	intron	intron (NR_027968, intron 1 of 2)	120	NR_027968	1700020N01Rik	0.067114	0.613333	intron	intron	intron	Other
chr10	21669010	21669270	5.43	5.54	5.3	0.24	0.508	0.681	FALSE	No_SigChange	4.95	5.54	3.93	1.61	0.0385	0.0868	FALSE	No_SigChange	4.99	5.3	4.6	0.7	0.0383	0.0626	FALSE	No_SigChange	5.14	5.54	4.6	0.94	0.0142	0.0235	FALSE	No_SigChange	Intergenic	Intergenic	-21705	NR_045843	Gm5420	0.03861	0.530769	Intergenic	Intergenic	Intergenic	Other
chr10	21701680	21702020	6.34	5.63	6.81	-1.18	2.76e-05	0.000321	TRUE	SigIncrease	4.89	5.63	3.29	2.34	0.0151	0.0445	FALSE	No_SigChange	6.06	6.8	4.46	2.35	2.75e-15	2.18e-13	TRUE	SigDecrease	5.16	5.63	4.46	1.17	0.00359	0.00688	TRUE	SigDecrease	Intergenic	Intergenic	11005	NR_045843	Gm5420	0.00885	0.470588	Intergenic	Intergenic	Intergenic	Other
chr10	21708170	21708430	4.26	3.43	4.78	-1.36	0.00325	0.0159	FALSE	No_SigChange	3.36	3.42	3.29	0.14	0.855	0.895	FALSE	No_SigChange	5.62	4.78	6.15	-1.37	2.37e-05	0.000119	TRUE	SigIncrease	5.35	3.42	6.15	-2.73	5.31e-13	9.05e-12	TRUE	SigIncrease	Intergenic	Intergenic	17455	NR_045843	Gm5420	0.015444	0.488462	Intergenic	Intergenic	Intergenic	Other
chr10	21746000	21747280	8.56	8.43	8.68	-0.25	0.233	0.409	FALSE	No_SigChange	7.81	8.43	6.71	1.72	1.16e-05	0.000179	TRUE	SigDecrease	8.01	8.68	6.7	1.99	2.42e-11	6.55e-10	TRUE	SigDecrease	7.81	8.43	6.7	1.74	8.21e-09	5.5e-08	TRUE	SigDecrease	Intergenic	Intergenic	55795	NR_045843	Gm5420	0.014073	0.427344	Intergenic	Intergenic	Intergenic	Other
chr10	21776450	21776870	6.41	6.43	6.38	0.05	0.853	0.92	FALSE	No_SigChange	6.13	6.43	5.76	0.67	0.042	0.0924	FALSE	No_SigChange	5.92	6.38	5.25	1.13	0.000342	0.00117	TRUE	SigDecrease	5.96	6.43	5.25	1.18	0.000606	0.0014	TRUE	SigDecrease	Intergenic	Intergenic	85815	NR_045843	Gm5420	0.01432	0.457143	Intergenic	Intergenic	Intergenic	Other
chr10	21790140	21790570	5.75	5.64	5.86	-0.23	0.651	0.791	FALSE	No_SigChange	5.73	5.63	5.83	-0.19	0.661	0.74	FALSE	No_SigChange	5.07	5.86	3.21	2.65	2.76e-12	9.66e-11	TRUE	SigDecrease	4.88	5.63	3.21	2.43	1.88e-06	7.6e-06	TRUE	SigDecrease	Intergenic	Intergenic	-91829	NM_001161845	Sgk1	0.020979	0.483721	Intergenic	Intergenic	Intergenic	Other
chr10	21821480	21821820	5.4	5.39	5.42	-0.03	0.936	0.967	FALSE	No_SigChange	4.89	5.39	4.11	1.28	0.00109	0.0064	TRUE	SigDecrease	4.95	5.42	4.27	1.15	0.0015	0.00409	TRUE	SigDecrease	4.93	5.39	4.27	1.12	0.00505	0.00933	TRUE	SigDecrease	Intergenic	Intergenic	-60534	NM_001161845	Sgk1	0.014749	0.476471	Intergenic	Intergenic	Intergenic	Other
chr10	21826820	21827720	7.76	7.98	7.51	0.46	0.0408	0.114	FALSE	No_SigChange	7.48	7.97	6.71	1.26	2.59e-05	0.000343	TRUE	SigDecrease	6.88	7.51	5.73	1.78	5.24e-12	1.71e-10	TRUE	SigDecrease	7.25	7.97	5.73	2.25	1.1e-19	8.12e-18	TRUE	SigDecrease	Intergenic	Intergenic	-54914	NM_001161845	Sgk1	0.007786	0.461111	Intergenic	Intergenic	Intergenic	Other
chr10	21828680	21829990	8.2	8.33	8.06	0.28	0.199	0.366	FALSE	No_SigChange	8.01	8.33	7.59	0.74	0.00286	0.0133	FALSE	No_SigChange	7.46	8.06	6.43	1.62	4.07e-08	4.61e-07	TRUE	SigDecrease	7.67	8.33	6.43	1.9	1.24e-10	1.24e-09	TRUE	SigDecrease	Intergenic	Intergenic	-52849	NM_001161845	Sgk1	0.016043	0.50229	Intergenic	Intergenic	Intergenic	Other
chr10	21845750	21845950	5.67	5.75	5.58	0.17	0.602	0.755	FALSE	No_SigChange	5.14	5.75	4.04	1.71	1.68e-05	0.000243	TRUE	SigDecrease	5	5.58	4	1.58	3.99e-05	0.000186	TRUE	SigDecrease	5.13	5.75	4	1.75	5.12e-05	0.000152	TRUE	SigDecrease	Intergenic	Intergenic	-36334	NM_001161845	Sgk1	0.025126	0.46	Intergenic	Intergenic	Intergenic	Other
chr10	21857820	21858030	5.33	5.09	5.54	-0.45	0.12	0.254	FALSE	No_SigChange	4.81	5.09	4.48	0.61	0.106	0.182	FALSE	No_SigChange	4.95	5.54	3.95	1.58	5.63e-06	3.43e-05	TRUE	SigDecrease	4.63	5.09	3.95	1.13	0.00371	0.00708	TRUE	SigDecrease	Intergenic	Intergenic	-24259	NM_001161845	Sgk1	0.019139	0.604762	Intergenic	Intergenic	Intergenic	Other
chr10	21882080	21882690	7.09	7.39	6.7	0.7	0.00339	0.0164	FALSE	No_SigChange	6.95	7.39	6.3	1.09	0.000428	0.00313	TRUE	SigDecrease	6.1	6.69	5.09	1.61	7.54e-09	1.05e-07	TRUE	SigDecrease	6.66	7.39	5.09	2.3	8.59e-15	2.18e-13	TRUE	SigDecrease	5'UTR	5' UTR (NM_001161845, exon 1 of 14)	201	NM_001161845	Sgk1	0.049261	0.567213	5'UTR	5'UTR	5'UTR	Other
chr10	21907060	21907350	5.82	6.07	5.52	0.56	0.0545	0.142	FALSE	No_SigChange	5.61	6.07	4.92	1.15	0.00117	0.00678	TRUE	SigDecrease	4.93	5.51	3.93	1.58	3.19e-05	0.000153	TRUE	SigDecrease	5.36	6.07	3.93	2.14	1.25e-08	8.06e-08	TRUE	SigDecrease	intron	intron (NM_001161845, intron 1 of 13)	25021	NM_001161845	Sgk1	0.00692	0.472414	intron	intron	intron	Other
chr10	21923560	21923970	5.82	5.55	6.04	-0.48	0.103	0.229	FALSE	No_SigChange	5.53	5.55	5.52	0.04	0.913	0.939	FALSE	No_SigChange	5.56	6.04	4.83	1.2	0.00179	0.00476	TRUE	SigDecrease	5.24	5.55	4.83	0.72	0.0713	0.099	FALSE	No_SigChange	intron	intron (NM_001161845, intron 1 of 13)	41581	NM_001161845	Sgk1	0.01956	0.553659	intron	intron	intron	Other
chr10	21937200	21937740	6.11	6.17	6.05	0.11	0.637	0.781	FALSE	No_SigChange	5.96	6.17	5.72	0.45	0.163	0.252	FALSE	No_SigChange	5.89	6.05	5.71	0.35	0.182	0.237	FALSE	No_SigChange	5.96	6.17	5.71	0.46	0.0897	0.122	FALSE	No_SigChange	intron	intron (NM_001161845, intron 2 of 13)	-41202	NM_001161847	Sgk1	0.018553	0.455556	intron	intron	intron	Other
chr10	21988340	21988880	7.4	7.21	7.58	-0.37	0.16	0.314	FALSE	No_SigChange	6.4	7.21	4.43	2.78	0.00147	0.00804	TRUE	SigDecrease	6.92	7.57	5.71	1.87	2.62e-09	4.12e-08	TRUE	SigDecrease	6.64	7.21	5.71	1.5	1.44e-05	4.81e-05	TRUE	SigDecrease	intron	intron (NM_001161848, intron 1 of 11)	2506	NM_001161848	Sgk1	0.011132	0.494444	intron	intron	intron	Other
chr10	21991250	21991740	7.09	7.24	6.92	0.32	0.224	0.397	FALSE	No_SigChange	6.95	7.24	6.59	0.65	0.0119	0.0374	FALSE	No_SigChange	6.55	6.92	6.04	0.88	0.00486	0.011	FALSE	No_SigChange	6.76	7.24	6.04	1.2	1.29e-05	4.37e-05	TRUE	SigDecrease	promoter-TSS	promoter-TSS (NM_001161849)	-728	NM_001161849	Sgk1	0.02863	0.553061	promoter-TSS	promoter-TSS	promoter-TSS	Other
chr10	21992980	21993450	7.04	7.04	7.03	0.01	0.973	0.986	FALSE	No_SigChange	6.69	7.04	6.21	0.83	0.0105	0.0343	FALSE	No_SigChange	6.45	7.03	5.47	1.56	7.12e-09	9.96e-08	TRUE	SigDecrease	6.46	7.04	5.47	1.56	1.47e-07	7.51e-07	TRUE	SigDecrease	promoter-TSS	promoter-TSS (NM_001161850)	-675	NM_001161850	Sgk1	0.046908	0.553191	promoter-TSS	promoter-TSS	promoter-TSS	Other
chr10	21993960	21994950	8.89	9	8.77	0.23	0.282	0.465	FALSE	No_SigChange	8.65	9	8.2	0.79	0.00815	0.0286	FALSE	No_SigChange	8.32	8.77	7.65	1.11	3.97e-05	0.000185	TRUE	SigDecrease	8.48	9	7.65	1.34	8.9e-07	3.85e-06	TRUE	SigDecrease	promoter-TSS	promoter-TSS (NM_011361)	-211	NM_011361	Sgk1	0.08999	0.654545	promoter-TSS	promoter-TSS	promoter-TSS	Other
chr10	21995730	21996170	5.92	5.94	5.91	0.03	0.914	0.955	FALSE	No_SigChange	5.66	5.93	5.31	0.62	0.0582	0.117	FALSE	No_SigChange	5.36	5.9	4.47	1.43	0.000114	0.000458	TRUE	SigDecrease	5.38	5.93	4.47	1.46	5.94e-05	0.000174	TRUE	SigDecrease	intron	intron (NM_011361, intron 4 of 11)	1284	NM_011361	Sgk1	0.022779	0.447727	intron	intron	intron	Other
chr10	21998880	21999060	4.71	4.82	4.58	0.24	0.493	0.669	FALSE	No_SigChange	4.04	4.82	2.25	2.57	7.32e-06	0.000124	TRUE	SigDecrease	3.9	4.58	2.58	2	0.000109	0.000441	TRUE	SigDecrease	4.1	4.82	2.58	2.23	1.69e-05	5.58e-05	TRUE	SigDecrease	3'UTR	3' UTR (NM_001161849, exon 12 of 12)	4304	NM_011361	Sgk1	0.055866	0.544444	3'UTR	3'UTR	3'UTR	Other
chr10	22010110	22010560	6.04	6.13	5.95	0.19	0.5	0.674	FALSE	No_SigChange	6.1	6.13	6.06	0.07	0.808	0.858	FALSE	No_SigChange	5.97	5.95	5.99	-0.04	0.881	0.904	FALSE	No_SigChange	6.06	6.13	5.99	0.14	0.604	0.654	FALSE	No_SigChange	Intergenic	Intergenic	15669	NM_011361	Sgk1	0.03118	0.471111	Intergenic	Intergenic	Intergenic	Other
chr10	22055310	22055800	5.81	6.02	5.58	0.44	0.133	0.275	FALSE	No_SigChange	6.2	6.02	6.36	-0.35	0.217	0.314	FALSE	No_SigChange	5.99	5.57	6.31	-0.74	0.0314	0.0528	FALSE	No_SigChange	6.17	6.01	6.31	-0.3	0.308	0.364	FALSE	No_SigChange	Intergenic	RLTR17|LTR|ERVK	12524	NM_053264	4930444G20Rik	0	0.463265	RLTR17	ERVK	LTR	LTR
chr10	22058410	22059070	6.75	6.91	6.56	0.35	0.113	0.244	FALSE	No_SigChange	6.8	6.91	6.68	0.23	0.372	0.477	FALSE	No_SigChange	6.43	6.56	6.28	0.28	0.276	0.338	FALSE	No_SigChange	6.63	6.91	6.28	0.63	0.0063	0.0114	FALSE	No_SigChange	Intergenic	CpG	9339	NM_053264	4930444G20Rik	0.053111	0.621212	CpG	CpG	CpG	Other
chr10	22140870	22141320	6.16	6.06	6.25	-0.19	0.497	0.672	FALSE	No_SigChange	5.84	6.06	5.58	0.47	0.104	0.179	FALSE	No_SigChange	5.88	6.25	5.39	0.85	0.00353	0.00844	TRUE	SigDecrease	5.76	6.06	5.39	0.67	0.0154	0.0252	FALSE	No_SigChange	intron	MuRRS-int|LTR|ERV1	8175	NM_001254744	E030030I06Rik	0.03118	0.573333	MuRRS-int	ERV1	LTR	LTR
chr10	22148470	22149340	5.94	6.01	5.88	0.13	0.67	0.804	FALSE	No_SigChange	5.89	6	5.77	0.24	0.502	0.601	FALSE	No_SigChange	5.62	5.87	5.32	0.55	0.0756	0.111	FALSE	No_SigChange	5.7	6	5.32	0.68	0.0384	0.057	FALSE	No_SigChange	exon	exon (NM_001254744, exon 1 of 2)	365	NM_001254744	E030030I06Rik	0.084005	0.644828	exon	exon	exon	Other
chr10	22149790	22150300	4.79	5.38	3.78	1.6	0.0312	0.0929	FALSE	No_SigChange	5.16	5.38	4.89	0.49	0.231	0.33	FALSE	No_SigChange	3.73	3.78	3.67	0.11	0.855	0.881	FALSE	No_SigChange	4.77	5.38	3.67	1.71	5.17e-05	0.000153	TRUE	SigDecrease	promoter-TSS	promoter-TSS (NM_001254744)	-775	NM_001254745	E030030I06Rik	0.066798	0.594118	promoter-TSS	promoter-TSS	promoter-TSS	Other
chr10	22153880	22154320	5.99	6.21	5.72	0.49	0.058	0.149	FALSE	No_SigChange	6.15	6.21	6.08	0.13	0.636	0.719	FALSE	No_SigChange	5.55	5.72	5.35	0.37	0.287	0.35	FALSE	No_SigChange	5.84	6.21	5.35	0.86	0.0103	0.0176	FALSE	No_SigChange	Intergenic	Intergenic	-4509	NM_009016	Raet1a	0.034169	0.486364	Intergenic	Intergenic	Intergenic	Other
chr10	22158230	22158640	6.04	6.62	5.05	1.56	2.07e-09	9.77e-08	TRUE	SigDecrease	6.29	6.62	5.87	0.75	0.0308	0.0739	FALSE	No_SigChange	4.94	5.05	4.82	0.23	0.533	0.594	FALSE	No_SigChange	5.98	6.62	4.82	1.8	6.95e-08	3.8e-07	TRUE	SigDecrease	promoter-TSS	promoter-TSS (NM_009016)	-174	NM_009016	Raet1a	0.06357	0.634146	promoter-TSS	promoter-TSS	promoter-TSS	Other
chr10	22163580	22163940	5.21	5.32	5.09	0.23	0.424	0.608	FALSE	No_SigChange	5.37	5.32	5.41	-0.09	0.799	0.852	FALSE	No_SigChange	4.79	5.09	4.43	0.66	0.0535	0.0831	FALSE	No_SigChange	4.94	5.32	4.43	0.89	0.0105	0.0179	FALSE	No_SigChange	intron	IAPEY4_LTR|LTR|ERVK	5151	NM_009016	Raet1a	0.033426	0.513889	IAPEY4_LTR	ERVK	LTR	LTR
chr10	22274150	22274950	6.36	6.78	5.75	1.04	2.41e-05	0.000286	TRUE	SigDecrease	6.57	6.78	6.32	0.47	0.0877	0.158	FALSE	No_SigChange	5.56	5.75	5.34	0.41	0.246	0.306	FALSE	No_SigChange	6.23	6.78	5.34	1.44	1.32e-05	4.44e-05	TRUE	SigDecrease	intron	intron (NM_001177775, intron 1 of 5)	1076	NM_001177775	H60b	0.046308	0.59875	intron	intron	intron	Other
chr10	22282840	22283550	6.24	6.99	4.58	2.41	7.01e-18	3.79e-15	TRUE	SigDecrease	6.7	6.99	6.33	0.67	0.0155	0.0453	FALSE	No_SigChange	4.9	4.58	5.16	-0.58	0.0988	0.14	FALSE	No_SigChange	6.35	6.99	5.16	1.83	1.16e-12	1.82e-11	TRUE	SigDecrease	intron	intron (NM_001177775, intron 1 of 5)	9721	NM_001177775	H60b	0.015515	0.509859	intron	intron	intron	Other
chr10	22306600	22306860	3.98	4.51	3.13	1.38	0.161	0.316	FALSE	No_SigChange	4.81	4.51	5.05	-0.55	0.198	0.294	FALSE	No_SigChange	3.44	3.13	3.7	-0.57	0.583	0.64	FALSE	No_SigChange	4.16	4.51	3.7	0.81	0.128	0.167	FALSE	No_SigChange	promoter-TSS	promoter-TSS (NR_015465)	10	NR_015465	C920009B18Rik	0.011583	0.534615	promoter-TSS	promoter-TSS	promoter-TSS	Other
chr10	22609030	22609500	7.24	7.32	7.15	0.17	0.512	0.684	FALSE	No_SigChange	6.8	7.32	5.97	1.35	0.000277	0.00223	TRUE	SigDecrease	6.57	7.15	5.56	1.59	2.12e-08	2.59e-07	TRUE	SigDecrease	6.69	7.32	5.56	1.76	8.92e-13	1.44e-11	TRUE	SigDecrease	Intergenic	MamGypLTR1b|LTR|Gypsy	-35746	NM_178934	Slc2a12	0.027719	0.53617	MamGypLTR1b	Gypsy	LTR	LTR
chr10	22613400	22613590	5.42	5.55	5.29	0.26	0.39	0.576	FALSE	No_SigChange	5.4	5.55	5.23	0.32	0.366	0.471	FALSE	No_SigChange	5.27	5.28	5.25	0.04	0.914	0.93	FALSE	No_SigChange	5.4	5.54	5.25	0.3	0.35	0.408	FALSE	No_SigChange	Intergenic	RLTR11A2|LTR|ERVK	-31516	NM_178934	Slc2a12	0.010582	0.484211	RLTR11A2	ERVK	LTR	LTR
chr10	22633510	22633680	4.27	5.02	2.58	2.44	3.51e-06	5.68e-05	TRUE	SigDecrease	4.75	5.02	4.43	0.59	0.186	0.28	FALSE	No_SigChange	2.64	2.58	2.7	-0.12	0.88	0.902	FALSE	No_SigChange	4.28	5.02	2.7	2.32	1.97e-06	7.94e-06	TRUE	SigDecrease	Intergenic	RMER17C|LTR|ERVK	-11416	NM_178934	Slc2a12	0.017751	0.576471	RMER17C	ERVK	LTR	LTR
chr10	22644700	22645520	8	8.19	7.79	0.4	0.0509	0.135	FALSE	No_SigChange	7.97	8.19	7.72	0.47	0.0508	0.106	FALSE	No_SigChange	7.4	7.79	6.88	0.9	0.000359	0.00122	TRUE	SigDecrease	7.68	8.19	6.88	1.31	4.94e-08	2.79e-07	TRUE	SigDecrease	promoter-TSS	promoter-TSS (NM_178934)	99	NM_178934	Slc2a12	0.054945	0.560976	promoter-TSS	promoter-TSS	promoter-TSS	Other
chr10	22698400	22698900	7.11	7.13	7.09	0.04	0.847	0.917	FALSE	No_SigChange	7.06	7.13	6.99	0.14	0.566	0.659	FALSE	No_SigChange	6.85	7.09	6.57	0.52	0.034	0.0565	FALSE	No_SigChange	6.88	7.13	6.57	0.56	0.0238	0.0372	FALSE	No_SigChange	intron	intron (NM_178934, intron 4 of 4)	32797	NM_011603	Tbpl1	0.012024	0.486	intron	intron	intron	Other
chr10	22710430	22710650	4.9	4.46	5.24	-0.78	0.0245	0.0771	FALSE	No_SigChange	4.14	4.46	3.73	0.73	0.114	0.192	FALSE	No_SigChange	4.77	5.24	4.07	1.17	0.000753	0.00228	TRUE	SigDecrease	4.27	4.46	4.07	0.39	0.342	0.399	FALSE	No_SigChange	intron	intron (NM_011603, intron 2 of 6)	20907	NM_011603	Tbpl1	0.022831	0.536364	intron	intron	intron	Other
chr10	22714680	22715000	5.41	5.39	5.43	-0.04	0.888	0.94	FALSE	No_SigChange	5.21	5.39	5	0.39	0.253	0.354	FALSE	No_SigChange	5.05	5.43	4.52	0.91	0.00685	0.0147	FALSE	No_SigChange	5.02	5.39	4.52	0.87	0.0116	0.0197	FALSE	No_SigChange	intron	intron (NM_011603, intron 1 of 6)	16607	NM_011603	Tbpl1	0.009404	0.45625	intron	intron	intron	Other
chr10	22730760	22732320	9.38	9.47	9.28	0.19	0.35	0.538	FALSE	No_SigChange	9.24	9.47	8.98	0.48	0.0486	0.103	FALSE	No_SigChange	9.06	9.28	8.8	0.48	0.0465	0.0738	FALSE	No_SigChange	9.17	9.47	8.8	0.67	0.00399	0.00756	TRUE	SigDecrease	promoter-TSS	promoter-TSS (NM_011603)	-93	NM_011603	Tbpl1	0.090443	0.641667	promoter-TSS	promoter-TSS	promoter-TSS	Other
chr10	22778080	22778270	4.66	4.94	4.32	0.62	0.128	0.267	FALSE	No_SigChange	4.7	4.94	4.41	0.53	0.16	0.25	FALSE	No_SigChange	3.92	4.32	3.36	0.96	0.0704	0.105	FALSE	No_SigChange	4.36	4.94	3.36	1.58	0.000291	0.000726	TRUE	SigDecrease	Intergenic	Intergenic	41953	NM_011545	Tcf21	0.005291	0.526316	Intergenic	Intergenic	Intergenic	Other
chr10	22813400	22814040	6.93	7.29	6.46	0.83	0.00259	0.0132	FALSE	No_SigChange	6.86	7.29	6.26	1.03	0.00217	0.0108	FALSE	No_SigChange	5.99	6.46	5.29	1.17	0.000104	0.000422	TRUE	SigDecrease	6.61	7.29	5.29	1.99	2.88e-12	4.15e-11	TRUE	SigDecrease	Intergenic	Intergenic	6408	NM_011545	Tcf21	0.026604	0.528125	Intergenic	Intergenic	Intergenic	Other
chr10	22815940	22816630	6.74	6.99	6.42	0.57	0.0193	0.0643	FALSE	No_SigChange	6.62	6.99	6.12	0.87	0.00807	0.0284	FALSE	No_SigChange	5.85	6.42	4.89	1.53	6.52e-07	5.22e-06	TRUE	SigDecrease	6.29	6.99	4.89	2.1	4.79e-10	4.23e-09	TRUE	SigDecrease	TTS	TTS (NM_011545)	3843	NM_011545	Tcf21	0.043541	0.543478	TTS	TTS	TTS	Other
chr10	22817710	22818100	6.17	6.68	5.38	1.3	4.57e-05	0.000488	TRUE	SigDecrease	6.33	6.68	5.87	0.81	0.0287	0.0704	FALSE	No_SigChange	5.06	5.38	4.66	0.72	0.0436	0.07	FALSE	No_SigChange	6	6.68	4.66	2.02	1.41e-07	7.22e-07	TRUE	SigDecrease	intron	intron (NM_011545, intron 1 of 1)	2223	NM_011545	Tcf21	0.030848	0.594872	intron	intron	intron	Other
chr10	22819210	22820410	7.66	7.95	7.29	0.66	0.0176	0.0598	FALSE	No_SigChange	7.65	7.95	7.27	0.68	0.0396	0.0886	FALSE	No_SigChange	6.84	7.29	6.2	1.09	3.22e-05	0.000154	TRUE	SigDecrease	7.33	7.95	6.2	1.75	1.43e-09	1.14e-08	TRUE	SigDecrease	exon	exon (NM_011545, exon 1 of 2)	318	NM_011545	Tcf21	0.05171	0.585833	exon	exon	exon	Other
chr10	22843300	22844220	7.37	7.34	7.4	-0.06	0.799	0.888	FALSE	No_SigChange	7.02	7.34	6.61	0.73	0.0076	0.0272	FALSE	No_SigChange	6.87	7.4	6.03	1.36	4.39e-08	4.93e-07	TRUE	SigDecrease	6.83	7.34	6.03	1.31	9.33e-07	4.03e-06	TRUE	SigDecrease	Intergenic	Intergenic	-23632	NM_011545	Tcf21	0.02938	0.529348	Intergenic	Intergenic	Intergenic	Other
chr10	22858110	22858400	5.53	5.51	5.55	-0.05	0.887	0.94	FALSE	No_SigChange	5.55	5.51	5.59	-0.09	0.806	0.858	FALSE	No_SigChange	5.43	5.55	5.29	0.26	0.387	0.452	FALSE	No_SigChange	5.4	5.51	5.29	0.21	0.533	0.588	FALSE	No_SigChange	Intergenic	Intergenic	-38127	NM_011545	Tcf21	0.020761	0.537931	Intergenic	Intergenic	Intergenic	Other
chr10	22879840	22880290	6.08	5.77	6.34	-0.57	0.0126	0.0461	FALSE	No_SigChange	5.63	5.77	5.48	0.28	0.318	0.423	FALSE	No_SigChange	5.77	6.34	4.83	1.51	2.3e-07	2.1e-06	TRUE	SigDecrease	5.37	5.77	4.83	0.93	0.00324	0.00628	TRUE	SigDecrease	Intergenic	Intergenic	-59937	NM_011545	Tcf21	0.020045	0.444444	Intergenic	Intergenic	Intergenic	Other
chr10	23081290	23081530	5.36	5.1	5.58	-0.49	0.082	0.193	FALSE	No_SigChange	5.29	5.1	5.46	-0.36	0.248	0.349	FALSE	No_SigChange	5.31	5.58	4.96	0.62	0.0627	0.0951	FALSE	No_SigChange	5.03	5.1	4.96	0.13	0.725	0.764	FALSE	No_SigChange	Intergenic	Intergenic	-261282	NM_011545	Tcf21	0.046025	0.445833	Intergenic	Intergenic	Intergenic	Other
chr10	23086890	23087220	4.92	4.52	5.24	-0.71	0.0369	0.106	FALSE	No_SigChange	4.56	4.52	4.6	-0.08	0.869	0.906	FALSE	No_SigChange	4.91	5.24	4.49	0.75	0.0249	0.0435	FALSE	No_SigChange	4.51	4.52	4.49	0.03	0.939	0.95	FALSE	No_SigChange	Intergenic	Intergenic	262848	NM_010167	Eya4	0.015198	0.40303	Intergenic	Intergenic	Intergenic	Other
chr10	23116940	23117150	5.05	5.25	4.83	0.41	0.211	0.382	FALSE	No_SigChange	5.15	5.25	5.05	0.19	0.595	0.684	FALSE	No_SigChange	4.79	4.83	4.74	0.09	0.824	0.855	FALSE	No_SigChange	5.01	5.25	4.74	0.51	0.214	0.264	FALSE	No_SigChange	intron	intron (NM_010167, intron 13 of 18)	232858	NM_010167	Eya4	0.004785	0.428571	intron	intron	intron	Other
chr10	23157130	23157440	4.57	3.93	5.01	-1.08	0.00475	0.0214	FALSE	No_SigChange	3.98	3.93	4.02	-0.09	0.85	0.891	FALSE	No_SigChange	4.84	5.01	4.66	0.35	0.317	0.382	FALSE	No_SigChange	4.34	3.93	4.66	-0.73	0.0928	0.125	FALSE	No_SigChange	exon	exon (NM_010167, exon 8 of 19)	192618	NM_010167	Eya4	0.02589	0.490323	exon	exon	exon	Other
chr10	23195480	23195810	6.38	6.56	6.17	0.38	0.12	0.255	FALSE	No_SigChange	5.9	6.56	4.67	1.88	1.49e-09	1.13e-07	TRUE	SigDecrease	5.46	6.17	4	2.17	1.17e-09	2.04e-08	TRUE	SigDecrease	5.78	6.56	4	2.56	1.48e-14	3.54e-13	TRUE	SigDecrease	intron	intron (NM_010167, intron 3 of 18)	154258	NM_010167	Eya4	0.006079	0.472727	intron	intron	intron	Other
chr10	23256280	23256500	5.17	5.28	5.05	0.22	0.53	0.699	FALSE	No_SigChange	5.24	5.27	5.2	0.08	0.842	0.885	FALSE	No_SigChange	4.79	5.05	4.46	0.59	0.0943	0.134	FALSE	No_SigChange	4.92	5.27	4.46	0.82	0.0324	0.049	FALSE	No_SigChange	intron	intron (NM_010167, intron 2 of 18)	93513	NM_010167	Eya4	0.004566	0.504545	intron	intron	intron	Other
chr10	23348230	23350920	9.35	9.59	9.07	0.52	0.0236	0.0749	FALSE	No_SigChange	9.29	9.59	8.91	0.68	0.0201	0.0545	FALSE	No_SigChange	8.7	9.07	8.19	0.88	0.000787	0.00237	TRUE	SigDecrease	9.05	9.59	8.19	1.4	6.76e-08	3.71e-07	TRUE	SigDecrease	intron	intron (NM_010167, intron 1 of 18)	328	NM_010167	Eya4	0.060989	0.591822	intron	intron	intron	Other
chr10	23542080	23542520	5.85	6.17	5.43	0.75	0.00568	0.0247	FALSE	No_SigChange	5.76	6.17	5.19	0.98	0.00105	0.00622	TRUE	SigDecrease	4.58	5.42	2.32	3.1	8.96e-11	2.08e-09	TRUE	SigDecrease	5.27	6.17	2.32	3.85	2.74e-17	1.19e-15	TRUE	SigDecrease	Intergenic	Intergenic	-192397	NM_010167	Eya4	0.020501	0.486364	Intergenic	Intergenic	Intergenic	Other
chr10	23611210	23611410	4.96	5.07	4.85	0.22	0.493	0.668	FALSE	No_SigChange	5.08	5.06	5.09	-0.02	0.95	0.966	FALSE	No_SigChange	4.63	4.84	4.37	0.47	0.188	0.242	FALSE	No_SigChange	4.76	5.06	4.37	0.69	0.0481	0.0696	FALSE	No_SigChange	Intergenic	Intergenic	174141	NR_037680	Snora33	0.015075	0.465	Intergenic	Intergenic	Intergenic	Other
chr10	23671520	23671750	5.28	5.21	5.35	-0.14	0.657	0.795	FALSE	No_SigChange	5.02	5.21	4.79	0.41	0.237	0.337	FALSE	No_SigChange	5.26	5.35	5.17	0.18	0.567	0.625	FALSE	No_SigChange	5.19	5.21	5.17	0.04	0.911	0.926	FALSE	No_SigChange	Intergenic	Intergenic	113816	NR_037680	Snora33	0.030568	0.508696	Intergenic	Intergenic	Intergenic	Other
chr10	23777240	23777690	6.04	5.98	6.09	-0.1	0.663	0.799	FALSE	No_SigChange	5.71	5.98	5.38	0.6	0.0573	0.116	FALSE	No_SigChange	5.83	6.09	5.52	0.56	0.0275	0.0473	FALSE	No_SigChange	5.77	5.98	5.52	0.46	0.0798	0.109	FALSE	No_SigChange	Intergenic	(CCCCCA)n|Simple_repeat|Simple_repeat	7986	NR_037680	Snora33	0.006682	0.406667	(CCCCCA)n	Simple_repeat	Simple_repeat	Other
chr10	23778900	23779590	6.16	5.72	6.5	-0.77	0.0131	0.0475	FALSE	No_SigChange	5.23	5.72	4.49	1.23	0.00368	0.016	FALSE	No_SigChange	5.93	6.49	4.99	1.51	4.14e-06	2.62e-05	TRUE	SigDecrease	5.4	5.72	4.99	0.73	0.05	0.0721	FALSE	No_SigChange	Intergenic	Intergenic	6206	NR_037680	Snora33	0.005806	0.433333	Intergenic	Intergenic	Intergenic	Other
chr10	23780410	23785050	10.31	10.55	10.02	0.53	0.0175	0.0596	FALSE	No_SigChange	10.19	10.55	9.71	0.84	0.00313	0.0142	FALSE	No_SigChange	9.71	10.02	9.32	0.7	0.013	0.0251	FALSE	No_SigChange	10.06	10.54	9.32	1.23	2.48e-06	9.8e-06	TRUE	SigDecrease	Intergenic	Intergenic	2721	NR_037680	Snora33	0.006036	0.405172	Intergenic	Intergenic	Intergenic	Other
chr10	23785840	23787980	9.46	9.58	9.33	0.25	0.159	0.312	FALSE	No_SigChange	9.28	9.58	8.9	0.68	0.00841	0.0293	FALSE	No_SigChange	9.1	9.33	8.82	0.51	0.0334	0.0556	FALSE	No_SigChange	9.25	9.58	8.82	0.76	0.00098	0.00215	TRUE	SigDecrease	intron	intron (NM_011295, intron 2 of 5)	299	NM_011295	Rps12	0.043478	0.503271	intron	intron	intron	Other
chr10	23796800	23797280	6.89	6.96	6.82	0.14	0.529	0.699	FALSE	No_SigChange	6.62	6.96	6.19	0.77	0.0249	0.0635	FALSE	No_SigChange	6.41	6.82	5.84	0.97	0.00107	0.00307	TRUE	SigDecrease	6.5	6.95	5.84	1.11	0.000153	0.000408	TRUE	SigDecrease	promoter-TSS	promoter-TSS (NM_183116)	54	NM_183116	Slc18b1	0.06263	0.591667	promoter-TSS	promoter-TSS	promoter-TSS	Other
chr10	23804610	23805020	6.13	5.64	6.5	-0.85	0.000532	0.00368	TRUE	SigIncrease	5.31	5.64	4.87	0.77	0.0196	0.0535	FALSE	No_SigChange	5.94	6.49	5.04	1.45	5.74e-06	3.49e-05	TRUE	SigDecrease	5.37	5.64	5.04	0.6	0.096	0.129	FALSE	No_SigChange	intron	intron (NM_183116, intron 4 of 13)	7829	NM_183116	Slc18b1	0.00978	0.458537	intron	intron	intron	Other
chr10	23806090	23806720	6.68	6.81	6.54	0.27	0.185	0.348	FALSE	No_SigChange	6.13	6.81	4.78	2.03	1.74e-09	1.3e-07	TRUE	SigDecrease	5.78	6.54	4.11	2.43	6.04e-15	4.37e-13	TRUE	SigDecrease	6.02	6.81	4.11	2.7	6.52e-17	2.62e-15	TRUE	SigDecrease	intron	B1F2|SINE|Alu	9419	NM_183116	Slc18b1	0.007949	0.433333	B1F2	Alu	SINE	SINE
chr10	23810020	23810210	4.69	5.14	4.04	1.1	0.00397	0.0186	FALSE	No_SigChange	4.59	5.14	3.7	1.44	0.00175	0.00916	TRUE	SigDecrease	3.44	4.04	2.39	1.65	0.0122	0.0238	FALSE	No_SigChange	4.34	5.14	2.39	2.75	1.81e-07	9.07e-07	TRUE	SigDecrease	intron	Lx9|LINE|L1	13129	NM_183116	Slc18b1	0.015873	0.505263	Lx9	L1	LINE	LINE
chr10	23812020	23812530	7.14	7.23	7.04	0.19	0.352	0.539	FALSE	No_SigChange	7	7.23	6.74	0.49	0.0777	0.145	FALSE	No_SigChange	6.83	7.03	6.6	0.43	0.0704	0.105	FALSE	No_SigChange	6.95	7.23	6.6	0.63	0.0132	0.0221	FALSE	No_SigChange	intron	LTR87|LTR|ERVL?	15289	NM_183116	Slc18b1	0.005894	0.441176	LTR87	ERVL?	LTR	LTR
chr10	23812820	23813780	8.8	8.87	8.73	0.14	0.51	0.683	FALSE	No_SigChange	8.61	8.87	8.3	0.57	0.0325	0.0768	FALSE	No_SigChange	8.52	8.73	8.27	0.46	0.074	0.11	FALSE	No_SigChange	8.6	8.87	8.27	0.6	0.00532	0.00978	TRUE	SigDecrease	intron	intron (NM_183116, intron 6 of 13)	16314	NM_183116	Slc18b1	0.012513	0.45625	intron	intron	intron	Other
chr10	23815310	23815550	5.17	5.26	5.08	0.18	0.534	0.702	FALSE	No_SigChange	5	5.26	4.69	0.57	0.0918	0.164	FALSE	No_SigChange	4.8	5.07	4.46	0.62	0.0756	0.111	FALSE	No_SigChange	4.91	5.26	4.46	0.8	0.0206	0.0327	FALSE	No_SigChange	intron	intron (NM_183116, intron 6 of 13)	18444	NM_183116	Slc18b1	0.004184	0.3875	intron	intron	intron	Other
chr10	23839150	23839980	7.03	7.33	6.64	0.69	0.00118	0.00699	TRUE	SigDecrease	7.11	7.33	6.86	0.47	0.0846	0.154	FALSE	No_SigChange	6.48	6.64	6.3	0.34	0.206	0.263	FALSE	No_SigChange	6.9	7.33	6.3	1.03	9.22e-05	0.000258	TRUE	SigDecrease	Intergenic	ERVB7_2B-LTR_MM|LTR|ERVK	-11897	NM_011979	Vnn3	0.016888	0.472289	ERVB7_2B-LTR_MM	ERVK	LTR	LTR
chr10	23848960	23849140	3.97	4.61	2.75	1.86	0.000197	0.00162	TRUE	SigDecrease	4.44	4.61	4.25	0.37	0.411	0.515	FALSE	No_SigChange	3.51	2.75	4	-1.25	0.0267	0.0461	FALSE	No_SigChange	4.34	4.61	4	0.61	0.133	0.172	FALSE	No_SigChange	Intergenic	RLTR17|LTR|ERVK	-2412	NM_011979	Vnn3	0.011173	0.405556	RLTR17	ERVK	LTR	LTR
chr10	23978020	23978470	7	6.97	7.04	-0.07	0.754	0.86	FALSE	No_SigChange	6.45	6.97	5.64	1.32	4.7e-07	1.31e-05	TRUE	SigDecrease	6.38	7.04	5.12	1.92	9.78e-11	2.25e-09	TRUE	SigDecrease	6.32	6.97	5.12	1.85	1.81e-11	2.17e-10	TRUE	SigDecrease	Intergenic	Intergenic	7401	NM_001010828	Taar6	0.008909	0.433333	Intergenic	Intergenic	Intergenic	Other
chr10	23979160	23979730	7.25	7.56	6.86	0.69	0.0062	0.0265	FALSE	No_SigChange	7.41	7.56	7.25	0.31	0.23	0.329	FALSE	No_SigChange	6.67	6.86	6.46	0.4	0.127	0.173	FALSE	No_SigChange	7.11	7.56	6.46	1.1	1.31e-05	4.42e-05	TRUE	SigDecrease	Intergenic	(TCCCC)n|Simple_repeat|Simple_repeat	6201	NM_001010828	Taar6	0.017575	0.508772	(TCCCC)n	Simple_repeat	Simple_repeat	Other
chr10	24131590	24131820	6.2	6.24	6.16	0.08	0.76	0.864	FALSE	No_SigChange	6.08	6.24	5.91	0.33	0.248	0.348	FALSE	No_SigChange	5.91	6.16	5.61	0.55	0.077	0.113	FALSE	No_SigChange	5.96	6.24	5.61	0.63	0.0327	0.0494	FALSE	No_SigChange	Intergenic	Intergenic	-17612	NM_016797	Stx7	0.017467	0.452174	Intergenic	Intergenic	Intergenic	Other
chr10	24132280	24132760	6.37	6.6	6.11	0.48	0.0288	0.0873	FALSE	No_SigChange	6.27	6.59	5.84	0.76	0.0107	0.0347	FALSE	No_SigChange	5.73	6.11	5.21	0.9	0.00271	0.00676	TRUE	SigDecrease	6.06	6.59	5.21	1.39	2.65e-06	1.04e-05	TRUE	SigDecrease	Intergenic	Intergenic	-16797	NM_016797	Stx7	0.012526	0.466667	Intergenic	Intergenic	Intergenic	Other
chr10	24149050	24149720	8.2	8.28	8.12	0.17	0.375	0.562	FALSE	No_SigChange	7.96	8.28	7.55	0.73	0.00413	0.0174	FALSE	No_SigChange	7.87	8.11	7.57	0.55	0.0153	0.0288	FALSE	No_SigChange	7.97	8.28	7.57	0.71	0.000856	0.00191	TRUE	SigDecrease	promoter-TSS	promoter-TSS (NM_016797)	68	NM_016797	Stx7	0.06577	0.638806	promoter-TSS	promoter-TSS	promoter-TSS	Other
chr10	24164610	24165220	6.46	6.84	5.95	0.89	0.000138	0.00121	TRUE	SigDecrease	6.24	6.83	5.23	1.61	1.03e-07	3.81e-06	TRUE	SigDecrease	5.32	5.95	4.21	1.74	3.31e-08	3.84e-07	TRUE	SigDecrease	6.05	6.83	4.21	2.63	9.42e-18	4.52e-16	TRUE	SigDecrease	intron	intron (NM_016797, intron 2 of 9)	15598	NM_016797	Stx7	0.018062	0.537705	intron	intron	intron	Other
chr10	24166180	24166540	6.2	6	6.37	-0.37	0.116	0.249	FALSE	No_SigChange	5.44	6	4.51	1.49	0.000289	0.00231	TRUE	SigDecrease	5.56	6.37	3.55	2.82	1.16e-14	7.8e-13	TRUE	SigDecrease	5.24	6	3.55	2.44	3.74e-09	2.7e-08	TRUE	SigDecrease	intron	intron (NM_016797, intron 2 of 9)	17043	NM_016797	Stx7	0.022284	0.494444	intron	intron	intron	Other
chr10	24173610	24173850	5.12	5.09	5.15	-0.06	0.839	0.913	FALSE	No_SigChange	4.79	5.09	4.43	0.66	0.0621	0.123	FALSE	No_SigChange	4.67	5.15	3.95	1.19	0.00228	0.00584	TRUE	SigDecrease	4.63	5.09	3.95	1.13	0.00491	0.00909	TRUE	SigDecrease	intron	intron (NM_016797, intron 2 of 9)	24413	NM_016797	Stx7	0.012552	0.458333	intron	intron	intron	Other
chr10	24179910	24180200	4.43	3.29	5.05	-1.77	2.4e-05	0.000286	TRUE	SigIncrease	2.61	3.28	1.32	1.96	0.0226	0.0592	FALSE	No_SigChange	4.1	5.05	0	5.05	3.46e-10	6.92e-09	TRUE	SigDecrease	2.42	3.28	0	3.28	0.0013	0.00278	TRUE	SigDecrease	exon	exon (NM_016797, exon 5 of 10)	30738	NM_016797	Stx7	0.051903	0.506897	exon	exon	exon	Other
chr10	24192260	24192500	5.26	5.69	4.64	1.05	0.00026	0.00205	TRUE	SigDecrease	5.37	5.69	4.97	0.73	0.0287	0.0704	FALSE	No_SigChange	3.87	4.64	2.09	2.55	4.31e-06	2.72e-05	TRUE	SigDecrease	4.81	5.69	2.09	3.6	9.76e-14	1.95e-12	TRUE	SigDecrease	Intergenic	Intergenic	-31137	NM_021509	Moxd1	0.016736	0.470833	Intergenic	Intergenic	Intergenic	Other
chr10	24213630	24213920	3.25	3.93	1.91	2.02	0.00142	0.00815	TRUE	SigDecrease	4.37	3.93	4.7	-0.77	0.0596	0.119	FALSE	No_SigChange	3.89	1.9	4.7	-2.8	2.97e-07	2.62e-06	TRUE	SigIncrease	4.36	3.93	4.7	-0.77	0.0569	0.0809	FALSE	No_SigChange	Intergenic	RLTR41A2|LTR|ERV1	-9742	NM_021509	Moxd1	0.010381	0.486207	RLTR41A2	ERV1	LTR	LTR
chr10	24223120	24224070	7.73	8.1	7.25	0.85	0.000346	0.00259	TRUE	SigDecrease	7.85	8.1	7.54	0.55	0.0567	0.115	FALSE	No_SigChange	6.94	7.25	6.56	0.69	0.00704	0.015	FALSE	No_SigChange	7.52	8.1	6.56	1.54	3.53e-08	2.06e-07	TRUE	SigDecrease	promoter-TSS	promoter-TSS (NM_021509)	78	NM_021509	Moxd1	0.063224	0.643158	promoter-TSS	promoter-TSS	promoter-TSS	Other
chr10	24298510	24298890	5.63	5.95	5.23	0.72	0.0122	0.045	FALSE	No_SigChange	6.05	5.95	6.14	-0.19	0.482	0.583	FALSE	No_SigChange	5.42	5.23	5.6	-0.37	0.216	0.273	FALSE	No_SigChange	5.78	5.95	5.6	0.35	0.204	0.253	FALSE	No_SigChange	intron	intron (NM_021509, intron 10 of 11)	75183	NM_021509	Moxd1	0.002639	0.421053	intron	intron	intron	Other
chr10	24312220	24312480	5.89	5.99	5.77	0.23	0.382	0.569	FALSE	No_SigChange	5.77	5.99	5.52	0.48	0.107	0.184	FALSE	No_SigChange	5.55	5.77	5.28	0.48	0.0821	0.12	FALSE	No_SigChange	5.68	5.99	5.28	0.71	0.0187	0.03	FALSE	No_SigChange	Intergenic	Intergenic	88833	NM_021509	Moxd1	0.027027	0.396154	Intergenic	Intergenic	Intergenic	Other
chr10	24332840	24333210	5.61	5.86	5.31	0.55	0.0432	0.119	FALSE	No_SigChange	5.56	5.86	5.17	0.69	0.0234	0.0608	FALSE	No_SigChange	5.04	5.31	4.71	0.6	0.0979	0.139	FALSE	No_SigChange	5.4	5.86	4.71	1.15	0.000607	0.0014	TRUE	SigDecrease	Intergenic	Intergenic	109508	NM_021509	Moxd1	0.00813	0.502703	Intergenic	Intergenic	Intergenic	Other
chr10	24405110	24405570	6.46	6.58	6.34	0.25	0.306	0.492	FALSE	No_SigChange	6.22	6.58	5.73	0.85	0.0181	0.0505	FALSE	No_SigChange	5.65	6.33	4.3	2.03	1.16e-11	3.42e-10	TRUE	SigDecrease	5.85	6.58	4.3	2.28	8.95e-13	1.44e-11	TRUE	SigDecrease	Intergenic	Intergenic	181823	NM_021509	Moxd1	0.008715	0.432609	Intergenic	Intergenic	Intergenic	Other
chr10	24410140	24410350	4.79	4.97	4.6	0.37	0.34	0.527	FALSE	No_SigChange	4.37	4.96	3.36	1.61	0.000388	0.0029	TRUE	SigDecrease	4.43	4.6	4.25	0.35	0.415	0.481	FALSE	No_SigChange	4.65	4.96	4.25	0.72	0.0766	0.106	FALSE	No_SigChange	Intergenic	Intergenic	-185197	NM_010217	Ctgf	0	0.457143	Intergenic	Intergenic	Intergenic	Other
chr10	24558200	24558910	7.58	7.83	7.27	0.56	0.00708	0.0294	FALSE	No_SigChange	7.51	7.83	7.1	0.74	0.00406	0.0172	FALSE	No_SigChange	7.1	7.27	6.91	0.37	0.134	0.181	FALSE	No_SigChange	7.44	7.83	6.91	0.92	6.74e-05	0.000194	TRUE	SigDecrease	Intergenic	RLTR17|LTR|ERVK	-36887	NM_010217	Ctgf	0.005642	0.43662	RLTR17	ERVK	LTR	LTR
chr10	24585330	24585520	4.18	3.36	4.7	-1.34	0.0103	0.0396	FALSE	No_SigChange	3.32	3.36	3.28	0.07	0.919	0.943	FALSE	No_SigChange	4.36	4.7	3.93	0.77	0.0954	0.136	FALSE	No_SigChange	3.67	3.36	3.93	-0.57	0.396	0.454	FALSE	No_SigChange	Intergenic	Intergenic	-10017	NM_010217	Ctgf	0.010582	0.526316	Intergenic	Intergenic	Intergenic	Other
chr10	24590390	24591620	8.77	8.79	8.75	0.04	0.807	0.894	FALSE	No_SigChange	8.52	8.79	8.18	0.61	0.00591	0.0226	FALSE	No_SigChange	8.48	8.74	8.16	0.58	0.0175	0.0324	FALSE	No_SigChange	8.51	8.79	8.16	0.63	0.00565	0.0103	FALSE	No_SigChange	Intergenic	Intergenic	-4437	NM_010217	Ctgf	0.008137	0.426016	Intergenic	Intergenic	Intergenic	Other
chr10	24595200	24596720	9.4	9.36	9.44	-0.08	0.679	0.81	FALSE	No_SigChange	9.09	9.35	8.76	0.59	0.0354	0.0816	FALSE	No_SigChange	9.17	9.44	8.83	0.61	0.0137	0.0263	FALSE	No_SigChange	9.11	9.35	8.83	0.52	0.0224	0.0353	FALSE	No_SigChange	exon	exon (NM_010217, exon 2 of 5)	518	NM_010217	Ctgf	0.052666	0.592763	exon	exon	exon	Other
chr10	24597650	24598070	5.61	5.89	5.27	0.63	0.0423	0.117	FALSE	No_SigChange	5.6	5.89	5.23	0.66	0.071	0.135	FALSE	No_SigChange	5.64	5.26	5.94	-0.68	0.021	0.0377	FALSE	No_SigChange	5.92	5.89	5.94	-0.05	0.861	0.884	FALSE	No_SigChange	3'UTR	3' UTR (NM_010217, exon 5 of 5)	2418	NM_010217	Ctgf	0.01432	0.440476	3'UTR	3'UTR	3'UTR	Other
chr10	24615780	24616060	5.18	5.12	5.25	-0.13	0.69	0.818	FALSE	No_SigChange	4.73	5.12	4.19	0.93	0.266	0.368	FALSE	No_SigChange	4.82	5.25	4.23	1.02	0.0133	0.0256	FALSE	No_SigChange	4.74	5.12	4.23	0.89	0.0282	0.0433	FALSE	No_SigChange	Intergenic	RMER1B|Other|Other	20478	NM_010217	Ctgf	0.014337	0.464286	RMER1B	Other	Other	Other
chr10	24622720	24622950	4.83	5.05	4.55	0.5	0.148	0.297	FALSE	No_SigChange	5.03	5.05	5.01	0.04	0.903	0.932	FALSE	No_SigChange	4.72	4.55	4.87	-0.32	0.393	0.458	FALSE	No_SigChange	4.96	5.05	4.87	0.18	0.634	0.682	FALSE	No_SigChange	Intergenic	B3|SINE|B2	27393	NM_010217	Ctgf	0.021834	0.421739	B3	B2	SINE	SINE
chr10	24625090	24625490	6.42	6.57	6.24	0.34	0.136	0.28	FALSE	No_SigChange	6.24	6.57	5.82	0.75	0.0106	0.0346	FALSE	No_SigChange	6.05	6.24	5.83	0.41	0.086	0.124	FALSE	No_SigChange	6.25	6.57	5.83	0.75	0.00253	0.00503	TRUE	SigDecrease	Intergenic	Intergenic	29848	NM_010217	Ctgf	0.042607	0.495	Intergenic	Intergenic	Intergenic	Other
chr10	24627770	24628100	4.83	5.11	4.48	0.63	0.0776	0.185	FALSE	No_SigChange	4.85	5.11	4.54	0.57	0.131	0.215	FALSE	No_SigChange	3.71	4.47	2	2.47	5.33e-05	0.000238	TRUE	SigDecrease	4.26	5.11	2	3.11	1.2e-08	7.75e-08	TRUE	SigDecrease	Intergenic	Intergenic	32493	NM_010217	Ctgf	0.024316	0.548485	Intergenic	Intergenic	Intergenic	Other
chr10	24630670	24630900	5.1	5.01	5.18	-0.17	0.562	0.725	FALSE	No_SigChange	5	5.01	4.99	0.02	0.956	0.97	FALSE	No_SigChange	5.16	5.18	5.14	0.04	0.895	0.915	FALSE	No_SigChange	5.08	5.01	5.14	-0.13	0.68	0.724	FALSE	No_SigChange	Intergenic	Intergenic	35343	NM_010217	Ctgf	0.039301	0.447826	Intergenic	Intergenic	Intergenic	Other
chr10	24634250	24634570	5.42	5.13	5.66	-0.53	0.0866	0.2	FALSE	No_SigChange	4.43	5.13	3.04	2.08	0.0165	0.0473	FALSE	No_SigChange	5.15	5.66	4.36	1.3	0.000486	0.00158	TRUE	SigDecrease	4.79	5.13	4.36	0.77	0.0417	0.0613	FALSE	No_SigChange	Intergenic	Intergenic	38968	NM_010217	Ctgf	0.031348	0.515625	Intergenic	Intergenic	Intergenic	Other
chr10	24677700	24678130	6.1	5.96	6.23	-0.27	0.33	0.517	FALSE	No_SigChange	5.59	5.96	5.09	0.87	0.00997	0.0331	FALSE	No_SigChange	6.19	6.23	6.14	0.09	0.726	0.771	FALSE	No_SigChange	6.05	5.96	6.14	-0.18	0.524	0.579	FALSE	No_SigChange	exon	exon (NM_008813, exon 3 of 25)	34187	NM_008813	Enpp1	0.044289	0.481395	exon	exon	exon	Other
chr10	24711180	24712500	8.68	8.63	8.73	-0.1	0.599	0.753	FALSE	No_SigChange	8.44	8.62	8.23	0.4	0.132	0.215	FALSE	No_SigChange	8.31	8.73	7.71	1.02	0.000137	0.000535	TRUE	SigDecrease	8.24	8.62	7.71	0.92	0.000633	0.00146	TRUE	SigDecrease	exon	exon (NM_008813, exon 1 of 25)	262	NM_008813	Enpp1	0.072024	0.597727	exon	exon	exon	Other
chr10	24754320	24754760	6.11	5.86	6.33	-0.46	0.1	0.224	FALSE	No_SigChange	5.53	5.86	5.09	0.78	0.0125	0.0389	FALSE	No_SigChange	5.95	6.32	5.43	0.89	0.0038	0.00897	TRUE	SigDecrease	5.66	5.86	5.43	0.43	0.163	0.207	FALSE	No_SigChange	Intergenic	Intergenic	-42438	NM_008813	Enpp1	0.022779	0.475	Intergenic	Intergenic	Intergenic	Other
chr10	24758640	24758920	5.36	4	6.04	-2.04	7.1e-10	3.88e-08	TRUE	SigIncrease	3.94	4	3.88	0.12	0.821	0.869	FALSE	No_SigChange	6.15	6.04	6.25	-0.21	0.444	0.508	FALSE	No_SigChange	5.53	4	6.25	-2.25	4.71e-11	5.19e-10	TRUE	SigIncrease	Intergenic	Intergenic	-46678	NM_008813	Enpp1	0.003584	0.482143	Intergenic	Intergenic	Intergenic	Other
chr10	24789390	24790130	7.42	7.43	7.41	0.01	0.954	0.976	FALSE	No_SigChange	7.26	7.42	7.07	0.35	0.154	0.242	FALSE	No_SigChange	7.11	7.41	6.74	0.67	0.00554	0.0123	FALSE	No_SigChange	7.12	7.42	6.74	0.68	0.00578	0.0105	FALSE	No_SigChange	intron	intron (NM_134005, intron 17 of 24)	46435	NM_134005	Enpp3	0.018945	0.544595	intron	intron	intron	Other
chr10	24797220	24797490	5.21	4.86	5.5	-0.64	0.0442	0.121	FALSE	No_SigChange	5.04	4.86	5.21	-0.35	0.321	0.426	FALSE	No_SigChange	5.32	5.5	5.12	0.38	0.32	0.384	FALSE	No_SigChange	4.99	4.86	5.12	-0.26	0.556	0.609	FALSE	No_SigChange	intron	intron (NM_134005, intron 14 of 24)	38840	NM_134005	Enpp3	0.018587	0.507407	intron	intron	intron	Other
chr10	24805910	24806270	4.55	4.27	4.78	-0.51	0.21	0.381	FALSE	No_SigChange	4.36	4.27	4.44	-0.18	0.704	0.776	FALSE	No_SigChange	4.89	4.78	4.99	-0.21	0.561	0.62	FALSE	No_SigChange	4.67	4.26	4.99	-0.72	0.0607	0.0857	FALSE	No_SigChange	intron	intron (NM_134005, intron 9 of 24)	30105	NM_134005	Enpp3	0.027855	0.455556	intron	intron	intron	Other
chr10	24826090	24826650	7.02	7.07	6.96	0.11	0.579	0.738	FALSE	No_SigChange	6.62	7.07	5.96	1.11	3.72e-05	0.000458	TRUE	SigDecrease	6.45	6.96	5.66	1.29	1.94e-08	2.4e-07	TRUE	SigDecrease	6.53	7.07	5.66	1.4	9.28e-10	7.71e-09	TRUE	SigDecrease	intron	intron (NM_134005, intron 2 of 24)	9825	NM_134005	Enpp3	0.012522	0.466071	intron	intron	intron	Other
chr10	24833960	24835280	8.19	8.28	8.1	0.18	0.437	0.62	FALSE	No_SigChange	7.92	8.28	7.45	0.83	0.00293	0.0135	FALSE	No_SigChange	7.69	8.1	7.1	1	0.00119	0.00337	TRUE	SigDecrease	7.8	8.28	7.1	1.18	4.58e-05	0.000137	TRUE	SigDecrease	intron	intron (NM_134005, intron 1 of 24)	1575	NM_134005	Enpp3	0.009856	0.45303	intron	intron	intron	Other
chr10	24835890	24836250	5.61	6.1	4.86	1.25	5.28e-06	7.99e-05	TRUE	SigDecrease	5.49	6.1	4.39	1.71	6.73e-06	0.000116	TRUE	SigDecrease	4.58	4.86	4.25	0.61	0.146	0.195	FALSE	No_SigChange	5.45	6.1	4.25	1.85	8.06e-07	3.52e-06	TRUE	SigDecrease	exon	exon (NM_134005, exon 1 of 25)	125	NM_134005	Enpp3	0.011142	0.458333	exon	exon	exon	Other
chr10	24863100	24863560	5.84	5.7	5.96	-0.26	0.431	0.614	FALSE	No_SigChange	4.94	5.7	3.21	2.49	0.00982	0.0327	FALSE	No_SigChange	5.41	5.96	4.51	1.45	0.015	0.0283	FALSE	No_SigChange	5.22	5.7	4.51	1.19	0.0872	0.119	FALSE	No_SigChange	Intergenic	Intergenic	-6656	NM_001166416	Med23	0.008715	0.43913	Intergenic	Intergenic	Intergenic	Other
chr10	24869740	24870320	8.67	8.71	8.62	0.09	0.633	0.778	FALSE	No_SigChange	8.44	8.71	8.12	0.6	0.0257	0.0649	FALSE	No_SigChange	8.34	8.62	7.98	0.64	0.00628	0.0136	FALSE	No_SigChange	8.39	8.71	7.98	0.73	0.00061	0.00141	TRUE	SigDecrease	promoter-TSS	promoter-TSS (NM_001166416)	44	NM_027347	Med23	0.063903	0.625862	promoter-TSS	promoter-TSS	promoter-TSS	Other
chr10	24873680	24873860	4.54	4.11	4.87	-0.76	0.0444	0.122	FALSE	No_SigChange	3.57	4.11	2.7	1.41	0.0172	0.0486	FALSE	No_SigChange	4.46	4.87	3.88	0.99	0.0111	0.022	FALSE	No_SigChange	4	4.11	3.88	0.22	0.619	0.668	FALSE	No_SigChange	intron	B3|SINE|B2	3784	NM_027347	Med23	0.005587	0.461111	B3	B2	SINE	SINE
chr10	24886030	24886370	5.94	5.68	6.15	-0.48	0.0483	0.13	FALSE	No_SigChange	5.36	5.68	4.95	0.72	0.0146	0.0433	FALSE	No_SigChange	5.49	6.15	4.25	1.91	3.99e-08	4.53e-07	TRUE	SigDecrease	5.13	5.68	4.25	1.43	0.00013	0.000351	TRUE	SigDecrease	intron	intron (NM_001166416, intron 11 of 29)	16214	NM_027347	Med23	0.020649	0.491176	intron	intron	intron	Other
chr10	24896020	24896180	5.09	4.83	5.3	-0.47	0.133	0.275	FALSE	No_SigChange	4.09	4.83	2.46	2.37	1.93e-05	0.000272	TRUE	SigDecrease	4.6	5.3	3.17	2.13	4.66e-07	3.9e-06	TRUE	SigDecrease	4.23	4.83	3.17	1.66	0.000245	0.000624	TRUE	SigDecrease	intron	intron (NM_027347, intron 15 of 28)	26114	NM_027347	Med23	0.025157	0.58125	intron	intron	intron	Other
chr10	24972920	24973650	6.12	6.37	5.8	0.57	0.0155	0.0544	FALSE	No_SigChange	6.48	6.37	6.59	-0.21	0.406	0.511	FALSE	No_SigChange	5.53	5.8	5.21	0.59	0.0438	0.0702	FALSE	No_SigChange	5.91	6.37	5.21	1.16	5.15e-05	0.000153	TRUE	SigDecrease	Intergenic	Intergenic	-45815	NM_007482	Arg1	0.009602	0.468493	Intergenic	Intergenic	Intergenic	Other
chr10	25000280	25000630	5.23	4.98	5.45	-0.47	0.122	0.258	FALSE	No_SigChange	5.23	4.98	5.45	-0.48	0.23	0.329	FALSE	No_SigChange	5.37	5.45	5.28	0.16	0.606	0.661	FALSE	No_SigChange	5.14	4.97	5.28	-0.31	0.405	0.463	FALSE	No_SigChange	Intergenic	Intergenic	-72985	NM_007482	Arg1	0.025788	0.5	Intergenic	Intergenic	Intergenic	Other
chr10	25028910	25029760	8.01	8	8.02	-0.02	0.913	0.954	FALSE	No_SigChange	7.63	8	7.12	0.88	0.00285	0.0133	FALSE	No_SigChange	7.66	8.02	7.17	0.85	0.000201	0.000743	TRUE	SigDecrease	7.64	8	7.17	0.84	0.000377	0.000917	TRUE	SigDecrease	Intergenic	Intergenic	-101865	NM_007482	Arg1	0.01649	0.455294	Intergenic	Intergenic	Intergenic	Other
chr10	25086750	25087200	6.38	6.35	6.41	-0.06	0.821	0.902	FALSE	No_SigChange	6.15	6.35	5.91	0.44	0.147	0.233	FALSE	No_SigChange	5.93	6.41	5.22	1.19	3.27e-05	0.000156	TRUE	SigDecrease	5.89	6.35	5.22	1.13	0.000164	0.000433	TRUE	SigDecrease	Intergenic	RMER1B|Other|Other	-159505	NM_007482	Arg1	0.033408	0.602222	RMER1B	Other	Other	Other
chr10	25118740	25119330	6.14	6.47	5.71	0.76	0.0126	0.0461	FALSE	No_SigChange	6.35	6.47	6.21	0.26	0.34	0.444	FALSE	No_SigChange	5.58	5.7	5.44	0.26	0.432	0.497	FALSE	No_SigChange	6.05	6.47	5.44	1.03	0.000111	0.000304	TRUE	SigDecrease	Intergenic	Intergenic	180128	NM_018747	Akap7	0.020374	0.494915	Intergenic	Intergenic	Intergenic	Other
chr10	25140130	25140540	6.42	6.61	6.21	0.4	0.113	0.243	FALSE	No_SigChange	6.49	6.61	6.35	0.26	0.382	0.487	FALSE	No_SigChange	5.95	6.21	5.63	0.58	0.0503	0.0789	FALSE	No_SigChange	6.2	6.61	5.63	0.98	0.000564	0.00132	TRUE	SigDecrease	Intergenic	Intergenic	158828	NM_018747	Akap7	0.022005	0.570732	Intergenic	Intergenic	Intergenic	Other
chr10	25199910	25200280	6.29	6.57	5.94	0.63	0.0227	0.0727	FALSE	No_SigChange	6.16	6.57	5.58	0.99	0.000499	0.00352	TRUE	SigDecrease	5.2	5.93	3.64	2.29	0.000532	0.0017	TRUE	SigDecrease	5.75	6.57	3.64	2.92	9.44e-13	1.51e-11	TRUE	SigDecrease	intron	intron (NM_018747, intron 7 of 7)	99068	NM_018747	Akap7	0.054201	0.624324	intron	intron	intron	Other
chr10	25207910	25208170	5	5.39	4.46	0.93	0.0166	0.0573	FALSE	No_SigChange	4.86	5.39	4	1.39	0.000631	0.00422	TRUE	SigDecrease	4.19	4.46	3.86	0.6	0.219	0.277	FALSE	No_SigChange	4.82	5.39	3.86	1.53	0.00027	0.000679	TRUE	SigDecrease	intron	intron (NM_018747, intron 7 of 7)	91123	NM_018747	Akap7	0.007722	0.492308	intron	intron	intron	Other
chr10	25219120	25219570	6.52	6.29	6.71	-0.43	0.0668	0.165	FALSE	No_SigChange	6.24	6.28	6.2	0.08	0.745	0.81	FALSE	No_SigChange	6.47	6.71	6.18	0.53	0.0435	0.0698	FALSE	No_SigChange	6.23	6.28	6.18	0.1	0.706	0.747	FALSE	No_SigChange	intron	intron (NM_018747, intron 7 of 7)	79818	NM_018747	Akap7	0.017817	0.426667	intron	intron	intron	Other
chr10	25239150	25239580	6.57	6.7	6.43	0.27	0.265	0.447	FALSE	No_SigChange	6.46	6.7	6.17	0.53	0.0718	0.137	FALSE	No_SigChange	6.11	6.42	5.71	0.71	0.00529	0.0118	FALSE	No_SigChange	6.29	6.69	5.71	0.98	0.000319	0.00079	TRUE	SigDecrease	intron	intron (NM_018747, intron 6 of 7)	59798	NM_018747	Akap7	0.02331	0.509302	intron	intron	intron	Other
chr10	25250280	25250570	6.33	6.19	6.45	-0.25	0.244	0.421	FALSE	No_SigChange	6.16	6.19	6.12	0.07	0.768	0.828	FALSE	No_SigChange	6.1	6.44	5.66	0.79	0.000927	0.00272	TRUE	SigDecrease	5.95	6.19	5.66	0.54	0.0388	0.0575	FALSE	No_SigChange	intron	intron (NM_018747, intron 5 of 7)	48738	NM_018747	Akap7	0.017301	0.510345	intron	intron	intron	Other
chr10	25268650	25269130	6.52	6.72	6.3	0.42	0.0484	0.13	FALSE	No_SigChange	6.42	6.72	6.05	0.66	0.022	0.0581	FALSE	No_SigChange	5.98	6.3	5.56	0.74	0.0213	0.0381	FALSE	No_SigChange	6.25	6.72	5.56	1.15	0.000367	0.000895	TRUE	SigDecrease	intron	intron (NM_018747, intron 4 of 7)	30273	NM_018747	Akap7	0.025052	0.466667	intron	intron	intron	Other
chr10	25274970	25275150	3.78	2.7	4.39	-1.69	0.00238	0.0123	FALSE	No_SigChange	2.49	2.7	2.25	0.45	0.599	0.687	FALSE	No_SigChange	4.57	4.39	4.73	-0.34	0.393	0.459	FALSE	No_SigChange	4.04	2.7	4.73	-2.03	0.00012	0.000328	TRUE	SigIncrease	intron	intron (NM_018747, intron 3 of 7)	24103	NM_018747	Akap7	0.027933	0.527778	intron	intron	intron	Other
chr10	25279550	25279790	5.04	5.33	4.67	0.66	0.0485	0.13	FALSE	No_SigChange	5.04	5.33	4.69	0.64	0.0727	0.138	FALSE	No_SigChange	4.63	4.67	4.58	0.09	0.816	0.848	FALSE	No_SigChange	5	5.33	4.58	0.74	0.0417	0.0613	FALSE	No_SigChange	intron	intron (NM_018747, intron 3 of 7)	19493	NM_018747	Akap7	0.004184	0.5125	intron	intron	intron	Other
chr10	25284740	25285120	5.05	4.81	5.26	-0.45	0.134	0.277	FALSE	No_SigChange	4.46	4.81	4	0.81	0.0353	0.0816	FALSE	No_SigChange	5.03	5.25	4.77	0.49	0.121	0.167	FALSE	No_SigChange	4.79	4.8	4.77	0.04	0.912	0.927	FALSE	No_SigChange	intron	B2_Mm2|SINE|B2	14233	NM_018747	Akap7	0.013193	0.363158	B2_Mm2	B2	SINE	SINE
chr10	25296500	25297300	8.21	8.33	8.07	0.26	0.179	0.339	FALSE	No_SigChange	8.22	8.33	8.09	0.24	0.368	0.473	FALSE	No_SigChange	8.01	8.07	7.95	0.12	0.662	0.713	FALSE	No_SigChange	8.15	8.33	7.95	0.38	0.157	0.201	FALSE	No_SigChange	intron	CpG	2263	NM_018747	Akap7	0.100125	0.6575	CpG	CpG	CpG	Other
chr10	25300620	25300900	4.75	5.37	3.67	1.69	1.93e-05	0.000238	TRUE	SigDecrease	4.75	5.36	3.67	1.69	3.68e-05	0.000455	TRUE	SigDecrease	3.41	3.67	3.09	0.58	0.323	0.387	FALSE	No_SigChange	4.63	5.36	3.09	2.28	2.02e-06	8.12e-06	TRUE	SigDecrease	Intergenic	Intergenic	-1597	NM_018747	Akap7	0.007168	0.539286	Intergenic	Intergenic	Intergenic	Other
chr10	25313050	25314730	8.93	9.05	8.8	0.26	0.157	0.31	FALSE	No_SigChange	8.64	9.05	8.06	0.99	4.27e-05	0.000511	TRUE	SigDecrease	8.37	8.79	7.75	1.04	0.000107	0.000433	TRUE	SigDecrease	8.54	9.05	7.75	1.3	8.1e-07	3.54e-06	TRUE	SigDecrease	Intergenic	Intergenic	-14727	NM_018747	Akap7	0.016081	0.426786	Intergenic	Intergenic	Intergenic	Other
chr10	25317670	25317960	4.89	5.45	3.95	1.5	0.000422	0.00304	TRUE	SigDecrease	4.94	5.45	4.13	1.32	0.00143	0.00789	TRUE	SigDecrease	3.86	3.95	3.75	0.2	0.71	0.756	FALSE	No_SigChange	4.84	5.45	3.75	1.69	8.75e-05	0.000246	TRUE	SigDecrease	Intergenic	RMER17C|LTR|ERVK	-18652	NM_018747	Akap7	0	0.506897	RMER17C	ERVK	LTR	LTR
chr10	25342580	25342850	3.78	3.43	4.07	-0.64	0.199	0.366	FALSE	No_SigChange	3	3.42	2.39	1.03	0.179	0.271	FALSE	No_SigChange	4.26	4.06	4.43	-0.36	0.404	0.469	FALSE	No_SigChange	4.01	3.42	4.43	-1	0.0503	0.0725	FALSE	No_SigChange	Intergenic	B1_Mm|SINE|Alu	-17083	NM_001199265	Epb4.1l2	0.011152	0.448148	B1_Mm	Alu	SINE	SINE
chr10	25359340	25360720	9.48	9.52	9.44	0.08	0.697	0.822	FALSE	No_SigChange	9.27	9.52	8.97	0.55	0.038	0.086	FALSE	No_SigChange	9.23	9.44	8.99	0.45	0.052	0.0811	FALSE	No_SigChange	9.28	9.52	8.99	0.52	0.0192	0.0306	FALSE	No_SigChange	intron	CpG	232	NM_001199265	Epb4.1l2	0.099347	0.673188	CpG	CpG	CpG	Other
chr10	25381900	25382480	7.38	7.61	7.11	0.49	0.0179	0.0607	FALSE	No_SigChange	7.22	7.6	6.71	0.9	0.000182	0.00161	TRUE	SigDecrease	6.59	7.11	5.78	1.33	2.04e-06	1.42e-05	TRUE	SigDecrease	6.96	7.6	5.78	1.82	1.14e-12	1.79e-11	TRUE	SigDecrease	intron	ORR1F|LTR|ERVL-MaLR	22392	NM_001199265	Epb4.1l2	0.018998	0.448276	ORR1F	ERVL-MaLR	LTR	LTR
chr10	25383010	25384010	7.57	7.82	7.27	0.55	0.0172	0.0588	FALSE	No_SigChange	7.21	7.82	6.15	1.66	1.24e-07	4.42e-06	TRUE	SigDecrease	6.53	7.27	4.94	2.33	8.47e-15	5.91e-13	TRUE	SigDecrease	7	7.82	4.94	2.88	7.11e-25	1.53e-22	TRUE	SigDecrease	intron	BGLII|LTR|ERVK	23712	NM_001199265	Epb4.1l2	0.007007	0.444	BGLII	ERVK	LTR	LTR
chr10	25386860	25387490	6.35	6.55	6.11	0.44	0.0877	0.202	FALSE	No_SigChange	6.03	6.55	5.21	1.34	8.12e-06	0.000135	TRUE	SigDecrease	5.44	6.11	4.15	1.96	2.77e-10	5.68e-09	TRUE	SigDecrease	5.8	6.55	4.15	2.4	3.28e-13	5.85e-12	TRUE	SigDecrease	intron	MER5B|DNA|hAT-Charlie	-21193	NM_013511	Epb4.1l2	0.009539	0.474603	MER5B	hAT-Charlie	DNA	Other
chr10	25415180	25415440	5.13	4.82	5.38	-0.56	0.0813	0.191	FALSE	No_SigChange	4.35	4.82	3.64	1.18	0.00702	0.0256	FALSE	No_SigChange	5.22	5.38	5.04	0.34	0.368	0.434	FALSE	No_SigChange	4.94	4.82	5.04	-0.23	0.557	0.61	FALSE	No_SigChange	intron	intron (NM_013511, intron 1 of 19)	6942	NM_013511	Epb4.1l2	0.015444	0.476923	intron	intron	intron	Other
chr10	25427320	25427910	6.35	5.77	6.76	-0.98	5.67e-05	0.000582	TRUE	SigIncrease	5.05	5.77	3.55	2.22	0.023	0.0601	FALSE	No_SigChange	6.4	6.76	5.94	0.82	0.00139	0.00382	TRUE	SigDecrease	5.86	5.77	5.94	-0.16	0.601	0.652	FALSE	No_SigChange	intron	intron (NM_013511, intron 1 of 19)	19247	NM_013511	Epb4.1l2	0.01528	0.474576	intron	intron	intron	Other
chr10	25432440	25433060	6.65	6.77	6.53	0.24	0.391	0.577	FALSE	No_SigChange	6.37	6.77	5.82	0.95	0.0046	0.0189	FALSE	No_SigChange	5.96	6.53	5.03	1.49	5.05e-05	0.000227	TRUE	SigDecrease	6.15	6.77	5.03	1.73	7.36e-07	3.24e-06	TRUE	SigDecrease	intron	intron (NM_013511, intron 1 of 19)	24382	NM_013511	Epb4.1l2	0.022617	0.487097	intron	intron	intron	Other
chr10	25433380	25433880	6.64	6.79	6.48	0.31	0.268	0.45	FALSE	No_SigChange	6.34	6.79	5.68	1.11	0.00316	0.0143	FALSE	No_SigChange	5.93	6.47	5.07	1.41	9.08e-07	6.98e-06	TRUE	SigDecrease	6.17	6.79	5.07	1.72	6.35e-07	2.83e-06	TRUE	SigDecrease	intron	intron (NM_013511, intron 1 of 19)	25262	NM_013511	Epb4.1l2	0.008016	0.412	intron	intron	intron	Other
chr10	25499680	25499890	5.02	4.75	5.25	-0.49	0.165	0.32	FALSE	No_SigChange	4.33	4.75	3.73	1.03	0.0399	0.0891	FALSE	No_SigChange	4.74	5.25	3.95	1.29	0.000319	0.0011	TRUE	SigDecrease	4.41	4.75	3.95	0.8	0.0659	0.0922	FALSE	No_SigChange	intron	intron (NM_001199265, intron 14 of 19)	36487	NM_001195596	Smlr1	0.004785	0.47619	intron	intron	intron	Other
chr10	25588580	25588810	4.51	4.73	4.25	0.48	0.277	0.459	FALSE	No_SigChange	4.62	4.73	4.51	0.22	0.568	0.66	FALSE	No_SigChange	4.31	4.25	4.37	-0.13	0.779	0.817	FALSE	No_SigChange	4.56	4.73	4.37	0.35	0.367	0.425	FALSE	No_SigChange	Intergenic	Lx7|LINE|L1	-52423	NM_001195596	Smlr1	0.0131	0.46087	Lx7	L1	LINE	LINE
chr10	25621410	25621650	5.13	5.11	5.15	-0.04	0.892	0.943	FALSE	No_SigChange	4.79	5.11	4.37	0.73	0.0531	0.109	FALSE	No_SigChange	4.66	5.15	3.91	1.24	0.00123	0.00345	TRUE	SigDecrease	4.63	5.11	3.91	1.2	0.00154	0.00323	TRUE	SigDecrease	Intergenic	Intergenic	-85258	NM_001195596	Smlr1	0.020921	0.425	Intergenic	Intergenic	Intergenic	Other
chr10	25670030	25670310	4.49	5.37	1.81	3.57	2.03e-11	1.74e-09	TRUE	SigDecrease	5.27	5.37	5.16	0.21	0.527	0.623	FALSE	No_SigChange	4.48	1.8	5.37	-3.56	9.46e-12	2.87e-10	TRUE	SigIncrease	5.37	5.37	5.37	0.01	0.982	0.986	FALSE	No_SigChange	Intergenic	ORR1B2|LTR|ERVL-MaLR	-133898	NM_001195596	Smlr1	0.010753	0.482143	ORR1B2	ERVL-MaLR	LTR	LTR
chr10	25681410	25681610	4.87	4.88	4.86	0.02	0.939	0.969	FALSE	No_SigChange	4.81	4.88	4.73	0.15	0.665	0.743	FALSE	No_SigChange	4.83	4.86	4.81	0.05	0.882	0.904	FALSE	No_SigChange	4.84	4.88	4.81	0.07	0.829	0.857	FALSE	No_SigChange	Intergenic	Intergenic	-145238	NM_001195596	Smlr1	0.020101	0.4	Intergenic	Intergenic	Intergenic	Other
chr10	25707730	25708520	7.84	7.88	7.81	0.07	0.753	0.859	FALSE	No_SigChange	7.43	7.88	6.79	1.09	0.000409	0.00303	TRUE	SigDecrease	7.27	7.8	6.41	1.39	7.07e-08	7.51e-07	TRUE	SigDecrease	7.32	7.88	6.41	1.46	2.64e-08	1.59e-07	TRUE	SigDecrease	Intergenic	Intergenic	129312	NR_045349	4930401C15Rik	0.017744	0.524051	Intergenic	Intergenic	Intergenic	Other
chr10	25714650	25714990	5.19	4.95	5.4	-0.45	0.143	0.29	FALSE	No_SigChange	4.5	4.95	3.83	1.12	0.00808	0.0284	FALSE	No_SigChange	4.94	5.4	4.27	1.13	0.00248	0.00625	TRUE	SigDecrease	4.65	4.95	4.27	0.69	0.118	0.155	FALSE	No_SigChange	Intergenic	Intergenic	122617	NR_045349	4930401C15Rik	0	0.426471	Intergenic	Intergenic	Intergenic	Other
chr10	25782780	25783130	4.08	1	4.99	-3.99	3.7e-10	2.18e-08	TRUE	SigIncrease	0.58	1	0	1	0.512	0.61	FALSE	No_SigChange	4.64	4.99	4.19	0.8	0.0578	0.0888	FALSE	No_SigChange	3.34	1	4.19	-3.19	4.49e-05	0.000135	TRUE	SigIncrease	intron	intron (NR_045349, intron 4 of 4)	54482	NR_045349	4930401C15Rik	0.017192	0.402857	intron	intron	intron	Other
chr10	25783550	25784070	6.05	4.48	6.78	-2.31	8.78e-15	2.02e-12	TRUE	SigIncrease	4.37	4.47	4.27	0.21	0.599	0.687	FALSE	No_SigChange	6.34	6.78	5.72	1.06	0.000808	0.00242	TRUE	SigDecrease	5.23	4.47	5.72	-1.25	0.000534	0.00125	TRUE	SigIncrease	intron	MTE2b|LTR|ERVL-MaLR	53627	NR_045349	4930401C15Rik	0.00578	0.421154	MTE2b	ERVL-MaLR	LTR	LTR
chr10	25886970	25887830	8.16	8.02	8.28	-0.27	0.18	0.342	FALSE	No_SigChange	7.84	8.01	7.64	0.38	0.158	0.246	FALSE	No_SigChange	7.93	8.28	7.46	0.82	0.000599	0.00188	TRUE	SigDecrease	7.76	8.01	7.46	0.56	0.026	0.0402	FALSE	No_SigChange	intron	BGLII_B|LTR|ERVK	7105	NR_030449	Mir680-3	0.017462	0.498837	BGLII_B	ERVK	LTR	LTR
chr10	25888130	25888380	5.06	4.55	5.43	-0.88	0.00909	0.0358	FALSE	No_SigChange	4.34	4.55	4.09	0.47	0.254	0.355	FALSE	No_SigChange	5.15	5.43	4.79	0.64	0.0577	0.0887	FALSE	No_SigChange	4.68	4.55	4.79	-0.24	0.497	0.553	FALSE	No_SigChange	intron	B2_Mm1t|SINE|B2	6250	NR_030449	Mir680-3	0.004016	0.36	B2_Mm1t	B2	SINE	SINE
chr10	25908330	25908720	5.3	5.24	5.36	-0.12	0.701	0.825	FALSE	No_SigChange	5.02	5.24	4.75	0.48	0.186	0.279	FALSE	No_SigChange	5.43	5.36	5.51	-0.15	0.592	0.649	FALSE	No_SigChange	5.38	5.24	5.51	-0.27	0.381	0.439	FALSE	No_SigChange	Intergenic	Intergenic	-14020	NR_030449	Mir680-3	0.017995	0.384615	Intergenic	Intergenic	Intergenic	Other
chr10	25958970	25959660	6.87	6.69	7.04	-0.35	0.111	0.24	FALSE	No_SigChange	6	6.68	4.66	2.03	8.26e-12	1.61e-09	TRUE	SigDecrease	6.33	7.04	4.88	2.15	4.27e-14	2.46e-12	TRUE	SigDecrease	6.05	6.68	4.88	1.8	1.56e-09	1.23e-08	TRUE	SigDecrease	Intergenic	Intergenic	-64810	NR_030449	Mir680-3	0.001451	0.452174	Intergenic	Intergenic	Intergenic	Other
chr10	25984060	25984300	4.67	5.13	3.98	1.15	0.00172	0.00949	TRUE	SigDecrease	4.66	5.13	3.98	1.15	0.00403	0.0171	FALSE	No_SigChange	3.42	3.97	2.52	1.45	0.0111	0.022	FALSE	No_SigChange	4.35	5.13	2.52	2.6	1.37e-07	7.03e-07	TRUE	SigDecrease	Intergenic	RLTR9A3|LTR|ERVK	-89675	NR_030449	Mir680-3	0.004184	0.441667	RLTR9A3	ERVK	LTR	LTR
chr10	26039390	26039810	5.98	6.15	5.79	0.36	0.14	0.286	FALSE	No_SigChange	5.56	6.15	4.57	1.58	9.56e-07	2.36e-05	TRUE	SigDecrease	5.07	5.79	3.58	2.2	0.0025	0.0063	TRUE	SigDecrease	5.37	6.15	3.58	2.56	0.000532	0.00125	TRUE	SigDecrease	intron	intron (NM_029881, intron 1 of 1)	-38655	NR_028030	Gm9767	0.002387	0.47619	intron	intron	intron	Other
chr10	26077780	26079170	8.94	8.97	8.91	0.07	0.734	0.847	FALSE	No_SigChange	8.73	8.97	8.43	0.54	0.0476	0.101	FALSE	No_SigChange	8.48	8.9	7.88	1.03	4.66e-05	0.000212	TRUE	SigDecrease	8.53	8.97	7.88	1.09	3.13e-05	9.72e-05	TRUE	SigDecrease	exon	non-coding (NR_028030, exon 1 of 1)	220	NR_028030	Gm9767	0.072714	0.631655	non-coding	non-coding	non-coding	Other
chr10	26280020	26280470	7.11	7.12	7.1	0.02	0.946	0.972	FALSE	No_SigChange	6.98	7.11	6.83	0.29	0.232	0.331	FALSE	No_SigChange	6.73	7.1	6.24	0.86	0.000727	0.00222	TRUE	SigDecrease	6.74	7.11	6.24	0.87	0.000336	0.000828	TRUE	SigDecrease	exon	exon (NM_172787, exon 20 of 22)	50538	NM_001115154	Samd3	0.017817	0.626667	exon	exon	exon	Other
chr10	26327670	26328080	5.99	5.39	6.41	-1.02	0.00077	0.00497	TRUE	SigIncrease	5.05	5.39	4.61	0.78	0.0743	0.14	FALSE	No_SigChange	6.06	6.41	5.59	0.82	0.00666	0.0143	FALSE	No_SigChange	5.49	5.39	5.59	-0.2	0.594	0.646	FALSE	No_SigChange	intron	intron (NM_172787, intron 11 of 21)	47310	NM_172787	L3mbtl3	0.026895	0.460976	intron	intron	intron	Other
chr10	26332970	26333520	6.16	6.01	6.3	-0.29	0.217	0.389	FALSE	No_SigChange	6.15	6	6.29	-0.29	0.327	0.431	FALSE	No_SigChange	5.98	6.3	5.58	0.71	0.00482	0.0109	FALSE	No_SigChange	5.81	6	5.58	0.42	0.141	0.182	FALSE	No_SigChange	intron	intron (NM_172787, intron 9 of 21)	41940	NM_172787	L3mbtl3	0.010929	0.474545	intron	intron	intron	Other
chr10	26333790	26334690	7.94	7.9	7.98	-0.08	0.664	0.8	FALSE	No_SigChange	7.36	7.9	6.47	1.43	1.18e-07	4.25e-06	TRUE	SigDecrease	7.26	7.98	5.78	2.2	1.51e-14	9.82e-13	TRUE	SigDecrease	7.2	7.9	5.78	2.12	2.25e-13	4.17e-12	TRUE	SigDecrease	intron	intron (NM_172787, intron 9 of 21)	40945	NM_172787	L3mbtl3	0.016685	0.443333	intron	intron	intron	Other
chr10	26347660	26348160	5.46	5.53	5.39	0.14	0.621	0.769	FALSE	No_SigChange	5.57	5.53	5.61	-0.08	0.816	0.865	FALSE	No_SigChange	4.94	5.39	4.28	1.11	0.00151	0.0041	TRUE	SigDecrease	5.04	5.53	4.28	1.24	0.000829	0.00186	TRUE	SigDecrease	intron	Lx5|LINE|L1	27275	NM_172787	L3mbtl3	0.014028	0.472	Lx5	L1	LINE	LINE
chr10	26353800	26354010	5.34	5.32	5.35	-0.03	0.925	0.961	FALSE	No_SigChange	4.9	5.32	4.3	1.02	0.00566	0.0219	FALSE	No_SigChange	4.87	5.35	4.17	1.18	0.00062	0.00194	TRUE	SigDecrease	4.86	5.32	4.17	1.15	0.00149	0.00313	TRUE	SigDecrease	intron	RLTR9B2|LTR|ERVK	21280	NM_172787	L3mbtl3	0.009569	0.414286	RLTR9B2	ERVK	LTR	LTR
chr10	26371220	26371840	7.49	7.52	7.45	0.07	0.737	0.849	FALSE	No_SigChange	7.46	7.52	7.4	0.12	0.67	0.748	FALSE	No_SigChange	7.32	7.45	7.18	0.27	0.27	0.332	FALSE	No_SigChange	7.36	7.52	7.18	0.34	0.133	0.172	FALSE	No_SigChange	intron	B4A|SINE|B4	3655	NM_172787	L3mbtl3	0.011309	0.496774	B4A	B4	SINE	SINE
chr10	26372920	26376500	9.71	9.75	9.67	0.09	0.64	0.783	FALSE	No_SigChange	9.57	9.75	9.36	0.39	0.133	0.217	FALSE	No_SigChange	9.4	9.66	9.08	0.59	0.0202	0.0364	FALSE	No_SigChange	9.45	9.75	9.08	0.68	0.00741	0.0131	FALSE	No_SigChange	intron	CpG	475	NM_172787	L3mbtl3	0.084102	0.599441	CpG	CpG	CpG	Other
chr10	26544910	26545080	4.86	5.43	3.88	1.55	2.17e-05	0.000262	TRUE	SigDecrease	5.06	5.43	4.57	0.86	0.0388	0.0873	FALSE	No_SigChange	3.17	3.88	1.7	2.18	0.00198	0.00517	TRUE	SigDecrease	4.54	5.43	1.7	3.73	1.84e-10	1.77e-09	TRUE	SigDecrease	Intergenic	Intergenic	129656	NR_033633	Gm8709	0	0.382353	Intergenic	Intergenic	Intergenic	Other
chr10	26632530	26632860	4.88	4.29	5.29	-1.01	0.00246	0.0127	FALSE	No_SigChange	4.08	4.28	3.83	0.45	0.316	0.42	FALSE	No_SigChange	4.97	5.29	4.55	0.74	0.0194	0.0352	FALSE	No_SigChange	4.42	4.28	4.55	-0.27	0.49	0.546	FALSE	No_SigChange	Intergenic	RLTR9A3A|LTR|ERVK	41956	NR_033633	Gm8709	0.021277	0.463636	RLTR9A3A	ERVK	LTR	LTR
chr10	26637730	26638460	6.3	6.34	6.25	0.09	0.702	0.825	FALSE	No_SigChange	5.73	6.34	4.67	1.67	8.11e-08	3.15e-06	TRUE	SigDecrease	5.52	6.25	3.98	2.27	9.49e-12	2.88e-10	TRUE	SigDecrease	5.59	6.34	3.98	2.36	9.62e-12	1.23e-10	TRUE	SigDecrease	Intergenic	RMER16-int|LTR|ERVK	36556	NR_033633	Gm8709	0.009602	0.438356	RMER16-int	ERVK	LTR	LTR
chr10	26653290	26653460	4.74	5.24	3.98	1.26	0.000336	0.00253	TRUE	SigDecrease	4.57	5.24	3.29	1.95	1.55e-05	0.000228	TRUE	SigDecrease	3.25	3.97	1.7	2.28	0.000791	0.00238	TRUE	SigDecrease	4.36	5.24	1.7	3.54	9.76e-11	1e-09	TRUE	SigDecrease	Intergenic	RLTR9A3|LTR|ERVK	21276	NR_033633	Gm8709	0.005917	0.417647	RLTR9A3	ERVK	LTR	LTR
chr10	26695250	26695760	7.26	7.06	7.44	-0.38	0.0582	0.149	FALSE	No_SigChange	6.78	7.06	6.42	0.64	0.00921	0.0312	FALSE	No_SigChange	6.86	7.43	5.88	1.56	5.25e-09	7.63e-08	TRUE	SigDecrease	6.58	7.06	5.88	1.18	6.09e-06	2.2e-05	TRUE	SigDecrease	Intergenic	Intergenic	-20854	NR_033633	Gm8709	0.037328	0.590196	Intergenic	Intergenic	Intergenic	Other
chr10	26752570	26753110	6.32	5.94	6.62	-0.68	0.00164	0.00911	TRUE	SigIncrease	6.01	5.94	6.08	-0.14	0.602	0.69	FALSE	No_SigChange	6.71	6.62	6.8	-0.18	0.45	0.514	FALSE	No_SigChange	6.43	5.94	6.8	-0.86	0.000954	0.00211	TRUE	SigIncrease	Intergenic	Intergenic	-19672	NM_176837	Arhgap18	0.012987	0.457407	Intergenic	Intergenic	Intergenic	Other
chr10	26772170	26773170	8.45	8.63	8.25	0.38	0.0671	0.166	FALSE	No_SigChange	8.34	8.63	7.99	0.64	0.0181	0.0506	FALSE	No_SigChange	7.73	8.25	6.92	1.33	2.22e-08	2.7e-07	TRUE	SigDecrease	8.01	8.63	6.92	1.71	3.21e-12	4.58e-11	TRUE	SigDecrease	exon	exon (NM_176837, exon 1 of 15)	158	NM_176837	Arhgap18	0.029029	0.545	exon	exon	exon	Other
chr10	26804090	26804690	5.75	5.15	6.17	-1.02	0.00254	0.013	FALSE	No_SigChange	4.94	5.15	4.7	0.45	0.272	0.374	FALSE	No_SigChange	6.2	6.17	6.22	-0.06	0.822	0.853	FALSE	No_SigChange	5.78	5.15	6.22	-1.08	0.00153	0.00322	TRUE	SigIncrease	intron	MLT1D|LTR|ERVL-MaLR	31878	NM_176837	Arhgap18	0.005008	0.416667	MLT1D	ERVL-MaLR	LTR	LTR
chr10	26824220	26824540	5.69	5.52	5.84	-0.32	0.244	0.421	FALSE	No_SigChange	4.67	5.51	2.39	3.12	3.52e-09	2.35e-07	TRUE	SigDecrease	5.01	5.84	2.86	2.98	2.57e-12	9.03e-11	TRUE	SigDecrease	4.73	5.51	2.86	2.66	1.12e-08	7.28e-08	TRUE	SigDecrease	intron	intron (NM_176837, intron 1 of 14)	51868	NM_176837	Arhgap18	0.003135	0.403125	intron	intron	intron	Other
chr10	26890540	26890840	5.23	5.08	5.37	-0.29	0.341	0.529	FALSE	No_SigChange	5.21	5.08	5.33	-0.26	0.429	0.532	FALSE	No_SigChange	5.06	5.36	4.67	0.69	0.0336	0.056	FALSE	No_SigChange	4.89	5.07	4.67	0.4	0.219	0.269	FALSE	No_SigChange	intron	intron (NM_176837, intron 12 of 14)	118178	NM_176837	Arhgap18	0.010033	0.383333	intron	intron	intron	Other
chr10	26919560	26919800	5	4.85	5.14	-0.29	0.358	0.545	FALSE	No_SigChange	4.95	4.84	5.04	-0.2	0.573	0.664	FALSE	No_SigChange	5.16	5.14	5.19	-0.05	0.864	0.889	FALSE	No_SigChange	5.03	4.84	5.19	-0.35	0.287	0.342	FALSE	No_SigChange	Intergenic	Intergenic	147168	NM_176837	Arhgap18	0.008368	0.404167	Intergenic	Intergenic	Intergenic	Other
chr10	26936000	26936270	3.75	2.81	4.32	-1.51	0.00175	0.00965	TRUE	SigIncrease	3.04	2.81	3.25	-0.44	0.465	0.567	FALSE	No_SigChange	3.81	4.32	3	1.32	0.0269	0.0464	FALSE	No_SigChange	2.91	2.8	3	-0.19	0.805	0.835	FALSE	No_SigChange	Intergenic	RLTR13D6|LTR|ERVK	163623	NM_176837	Arhgap18	0.01487	0.440741	RLTR13D6	ERVK	LTR	LTR
chr10	26949530	26949990	6.04	5.6	6.37	-0.78	0.00725	0.0299	FALSE	No_SigChange	5.51	5.6	5.43	0.17	0.619	0.705	FALSE	No_SigChange	6.27	6.37	6.16	0.21	0.387	0.453	FALSE	No_SigChange	5.91	5.6	6.16	-0.57	0.0807	0.111	FALSE	No_SigChange	Intergenic	Intergenic	177248	NM_176837	Arhgap18	0.021786	0.53913	Intergenic	Intergenic	Intergenic	Other
chr10	26958490	26958990	6.6	6.74	6.44	0.3	0.222	0.395	FALSE	No_SigChange	6.57	6.74	6.37	0.37	0.147	0.234	FALSE	No_SigChange	6.35	6.44	6.25	0.19	0.484	0.548	FALSE	No_SigChange	6.52	6.74	6.25	0.49	0.0393	0.0582	FALSE	No_SigChange	Intergenic	ORR1C1|LTR|ERVL-MaLR	186228	NM_176837	Arhgap18	0.006012	0.452	ORR1C1	ERVL-MaLR	LTR	LTR
