## Supplementary material for "Distinct Contribution of DNA Methylation and Histone Acetylation to the Genomic Occupancy of Transcription Factors": Table S2 (part 3 of 3)

### Sheet: ATAC-seq (continued)
# Enriched regions were identified using the ‘dpeak’ peak-calling algorithm of DANPOS v2.2.2 (Chen et al., 2013) with the options –m, –kd 250, -kw 150 and –p 1e-60.
chr10	27013070	27013330	4.04	4.55	3.25	1.31	0.0123	0.0454	FALSE	No_SigChange	5.13	4.55	5.54	-0.99	0.169	0.26	FALSE	No_SigChange	2.39	3.25	0	3.25	0.000863	0.00256	TRUE	SigDecrease	3.61	4.55	0	4.55	4.5e-07	2.07e-06	TRUE	SigDecrease	intron	RMER16B|LTR|ERVK	240688	NM_176837	Arhgap18	0	0.419231	RMER16B	ERVK	LTR	LTR
chr10	27133150	27133410	5.85	5.95	5.73	0.23	0.407	0.592	FALSE	No_SigChange	5.75	5.95	5.51	0.45	0.136	0.221	FALSE	No_SigChange	5.49	5.73	5.22	0.51	0.139	0.188	FALSE	No_SigChange	5.63	5.95	5.22	0.73	0.0236	0.0369	FALSE	No_SigChange	intron	intron (NM_008481, intron 34 of 63)	360768	NM_176837	Arhgap18	0	0.411538	intron	intron	intron	Other
chr10	27147210	27147400	4.91	4.63	5.14	-0.51	0.173	0.331	FALSE	No_SigChange	4.47	4.63	4.29	0.34	0.462	0.564	FALSE	No_SigChange	4.34	5.14	2.39	2.75	1.3e-07	1.27e-06	TRUE	SigDecrease	3.9	4.63	2.39	2.24	0.000575	0.00134	TRUE	SigDecrease	intron	intron (NM_008481, intron 32 of 63)	374793	NM_176837	Arhgap18	0.010582	0.447368	intron	intron	intron	Other
chr10	27155290	27155440	3.11	3.55	2.46	1.1	0.107	0.234	FALSE	No_SigChange	4.07	3.55	4.44	-0.89	0.0829	0.152	FALSE	No_SigChange	4.19	2.46	4.95	-2.5	2.38e-07	2.16e-06	TRUE	SigIncrease	4.42	3.55	4.95	-1.4	0.00238	0.00476	TRUE	SigIncrease	exon	exon (NM_008481, exon 32 of 64)	382853	NM_176837	Arhgap18	0.040268	0.546667	exon	exon	exon	Other
chr10	27207230	27207540	5.6	5.49	5.69	-0.2	0.494	0.67	FALSE	No_SigChange	5.44	5.49	5.38	0.11	0.77	0.829	FALSE	No_SigChange	5.46	5.69	5.19	0.5	0.0802	0.117	FALSE	No_SigChange	5.35	5.49	5.19	0.3	0.368	0.426	FALSE	No_SigChange	intron	intron (NM_008481, intron 20 of 63)	409557	NM_008481	Lama2	0.029126	0.545161	intron	intron	intron	Other
chr10	27313800	27313990	5.59	5.83	5.31	0.51	0.107	0.234	FALSE	No_SigChange	5.28	5.82	4.41	1.42	4.25e-05	0.00051	TRUE	SigDecrease	4.51	5.31	2.58	2.73	2.95e-08	3.47e-07	TRUE	SigDecrease	4.97	5.82	2.58	3.24	7.66e-14	1.57e-12	TRUE	SigDecrease	intron	L1MEc|LINE|L1	303047	NM_008481	Lama2	0.010582	0.489474	L1MEc	L1	LINE	LINE
chr10	27616420	27617200	7.09	7.41	6.68	0.73	0.00362	0.0173	FALSE	No_SigChange	7.36	7.41	7.31	0.1	0.686	0.761	FALSE	No_SigChange	6.56	6.68	6.43	0.25	0.365	0.431	FALSE	No_SigChange	7	7.41	6.43	0.98	6.76e-06	2.43e-05	TRUE	SigDecrease	5'UTR	5' UTR (NM_008481, exon 1 of 64)	132	NM_008481	Lama2	0.025674	0.54359	5'UTR	5'UTR	5'UTR	Other
chr10	27825610	27825840	1.32	2	0	2	0.13	0.27	FALSE	No_SigChange	2.13	2	2.25	-0.25	0.777	0.835	FALSE	No_SigChange	2.21	0	3.04	-3.05	0.00277	0.00687	TRUE	SigIncrease	2.61	2	3.04	-1.05	0.184	0.231	FALSE	No_SigChange	Intergenic	L1Md_A|LINE|L1	-208783	NM_008481	Lama2	0.048035	0.569565	L1Md_A	L1	LINE	LINE
chr10	27849840	27850100	5.09	4.29	5.6	-1.31	0.000306	0.00234	TRUE	SigIncrease	3.94	4.28	3.49	0.79	0.138	0.223	FALSE	No_SigChange	5.36	5.6	5.08	0.52	0.111	0.154	FALSE	No_SigChange	4.73	4.28	5.08	-0.79	0.0507	0.073	FALSE	No_SigChange	Intergenic	L1Md_F|LINE|L1	-224850	NM_008983	Ptprk	0.015444	0.580769	L1Md_F	L1	LINE	LINE
chr10	27986910	27987330	5.61	5.63	5.6	0.03	0.921	0.959	FALSE	No_SigChange	5.64	5.63	5.66	-0.03	0.928	0.95	FALSE	No_SigChange	5.97	5.6	6.27	-0.67	0.0123	0.024	FALSE	No_SigChange	5.98	5.63	6.27	-0.64	0.0192	0.0307	FALSE	No_SigChange	Intergenic	Intergenic	-87700	NM_008983	Ptprk	0.009547	0.47619	Intergenic	Intergenic	Intergenic	Other
chr10	27988220	27988520	4.62	5.49	2.09	3.4	7.2e-12	7.03e-10	TRUE	SigDecrease	5.24	5.49	4.93	0.56	0.17	0.26	FALSE	No_SigChange	3.46	2.08	4.15	-2.06	0.000465	0.00152	TRUE	SigIncrease	4.97	5.49	4.15	1.34	0.000286	0.000716	TRUE	SigDecrease	Intergenic	Intergenic	-86450	NM_008983	Ptprk	0.006689	0.426667	Intergenic	Intergenic	Intergenic	Other
chr10	27991000	27991380	5.58	5.06	5.96	-0.9	0.151	0.301	FALSE	No_SigChange	4.98	5.05	4.89	0.16	0.731	0.798	FALSE	No_SigChange	5.62	5.96	5.18	0.78	0.0261	0.0451	FALSE	No_SigChange	5.12	5.05	5.18	-0.13	0.859	0.882	FALSE	No_SigChange	Intergenic	Intergenic	-83630	NM_008983	Ptprk	0.010554	0.452632	Intergenic	Intergenic	Intergenic	Other
chr10	27994150	27995080	7.12	6.69	7.45	-0.77	0.00361	0.0173	FALSE	No_SigChange	6.53	6.69	6.35	0.34	0.243	0.343	FALSE	No_SigChange	7.62	7.45	7.77	-0.32	0.206	0.262	FALSE	No_SigChange	7.33	6.69	7.77	-1.08	0.000136	0.000366	TRUE	SigIncrease	Intergenic	RLTR25B|LTR|ERVK	-80205	NM_008983	Ptprk	0.003229	0.407527	RLTR25B	ERVK	LTR	LTR
chr10	28008650	28008880	4.61	4.15	4.97	-0.82	0.0428	0.118	FALSE	No_SigChange	4.28	4.15	4.41	-0.26	0.591	0.68	FALSE	No_SigChange	4.91	4.96	4.86	0.11	0.769	0.808	FALSE	No_SigChange	4.55	4.15	4.86	-0.71	0.134	0.174	FALSE	No_SigChange	Intergenic	Intergenic	-66055	NM_008983	Ptprk	0.021834	0.46087	Intergenic	Intergenic	Intergenic	Other
chr10	28010540	28011160	6.71	6.85	6.57	0.28	0.208	0.379	FALSE	No_SigChange	6.8	6.84	6.76	0.09	0.72	0.788	FALSE	No_SigChange	6.39	6.56	6.2	0.36	0.181	0.236	FALSE	No_SigChange	6.56	6.84	6.2	0.64	0.0168	0.0272	FALSE	No_SigChange	Intergenic	Intergenic	-63970	NM_008983	Ptprk	0.004847	0.437097	Intergenic	Intergenic	Intergenic	Other
chr10	28014150	28014790	7.24	7.42	7.02	0.4	0.0541	0.141	FALSE	No_SigChange	7.09	7.42	6.66	0.76	0.00113	0.00657	TRUE	SigDecrease	7.08	7.02	7.14	-0.12	0.654	0.706	FALSE	No_SigChange	7.29	7.42	7.14	0.28	0.305	0.361	FALSE	No_SigChange	Intergenic	MERV1_LTR|LTR|ERV1	-60350	NM_008983	Ptprk	0.00313	0.439063	MERV1_LTR	ERV1	LTR	LTR
chr10	28074090	28076630	10.38	10.38	10.37	0.01	0.97	0.985	FALSE	No_SigChange	10.18	10.38	9.96	0.42	0.0785	0.146	FALSE	No_SigChange	10.07	10.37	9.7	0.67	0.00915	0.0187	FALSE	No_SigChange	10.08	10.38	9.7	0.68	0.00436	0.00819	TRUE	SigDecrease	intron	intron (NM_008983, intron 1 of 31)	540	NM_008983	Ptprk	0.057897	0.573622	intron	intron	intron	Other
chr10	28087670	28088130	6.85	6.81	6.89	-0.08	0.699	0.824	FALSE	No_SigChange	6.23	6.81	5.22	1.59	8.92e-09	5.06e-07	TRUE	SigDecrease	6.23	6.89	4.99	1.9	1.44e-11	4.13e-10	TRUE	SigDecrease	6.17	6.81	4.99	1.82	1.81e-09	1.4e-08	TRUE	SigDecrease	intron	intron (NM_008983, intron 1 of 31)	13080	NM_008983	Ptprk	0.008715	0.473913	intron	intron	intron	Other
chr10	28185460	28185730	5.6	6.07	4.88	1.19	0.026	0.0809	FALSE	No_SigChange	5.41	6.07	4.17	1.9	2.7e-07	8.41e-06	TRUE	SigDecrease	4.21	4.88	2.91	1.97	0.000487	0.00158	TRUE	SigDecrease	5.22	6.07	2.91	3.16	2.04e-11	2.42e-10	TRUE	SigDecrease	intron	intron (NM_008983, intron 1 of 31)	110775	NM_008983	Ptprk	0.007435	0.47037	intron	intron	intron	Other
chr10	28232150	28233110	8.12	8.11	8.13	-0.02	0.936	0.967	FALSE	No_SigChange	7.8	8.11	7.39	0.72	0.00759	0.0271	FALSE	No_SigChange	7.67	8.13	6.98	1.15	4.87e-06	3.02e-05	TRUE	SigDecrease	7.65	8.11	6.98	1.13	9.71e-06	3.37e-05	TRUE	SigDecrease	intron	RLTR16B_MM|LTR|ERVK	157810	NM_008983	Ptprk	0.007299	0.444792	RLTR16B_MM	ERVK	LTR	LTR
chr10	28237650	28237900	4.43	4	4.77	-0.77	0.043	0.119	FALSE	No_SigChange	3.39	4	2.32	1.68	0.00652	0.0243	FALSE	No_SigChange	4.39	4.77	3.88	0.88	0.0255	0.0443	FALSE	No_SigChange	3.94	4	3.88	0.12	0.8	0.831	FALSE	No_SigChange	intron	C-rich|Low_complexity|Low_complexity	162955	NM_008983	Ptprk	0.012048	0.428	C-rich	Low_complexity	Low_complexity	Other
chr10	28425420	28425820	6.16	6.33	5.97	0.36	0.147	0.296	FALSE	No_SigChange	5.64	6.32	4.29	2.04	1.09e-08	5.99e-07	TRUE	SigDecrease	5.16	5.96	3.21	2.75	4.55e-12	1.51e-10	TRUE	SigDecrease	5.48	6.32	3.21	3.12	1.77e-14	4.16e-13	TRUE	SigDecrease	intron	MTEa|LTR|ERVL-MaLR	-242775	NM_178666	Themis	0	0.445	MTEa	ERVL-MaLR	LTR	LTR
chr10	28440450	28440810	5.49	5.07	5.81	-0.75	0.017	0.0584	FALSE	No_SigChange	4.96	5.06	4.85	0.22	0.545	0.64	FALSE	No_SigChange	5.39	5.81	4.78	1.03	0.00211	0.00547	TRUE	SigDecrease	4.93	5.06	4.78	0.28	0.436	0.494	FALSE	No_SigChange	intron	L1_Mus3|LINE|L1	-227765	NM_178666	Themis	0.005571	0.519444	L1_Mus3	L1	LINE	LINE
chr10	28485590	28485940	5.38	5.24	5.51	-0.27	0.353	0.54	FALSE	No_SigChange	5.52	5.24	5.76	-0.52	0.103	0.179	FALSE	No_SigChange	5.64	5.51	5.76	-0.26	0.377	0.442	FALSE	No_SigChange	5.52	5.24	5.76	-0.52	0.081	0.111	FALSE	No_SigChange	intron	intron (NM_008983, intron 11 of 31)	-182630	NM_178666	Themis	0.008596	0.451429	intron	intron	intron	Other
chr10	28492840	28493860	7.74	7.58	7.88	-0.3	0.169	0.327	FALSE	No_SigChange	7.42	7.58	7.24	0.34	0.163	0.253	FALSE	No_SigChange	7.54	7.87	7.11	0.76	0.00398	0.00932	TRUE	SigDecrease	7.36	7.58	7.11	0.47	0.0456	0.0665	FALSE	No_SigChange	intron	intron (NM_008983, intron 12 of 31)	-175045	NM_178666	Themis	0.020608	0.472549	intron	intron	intron	Other
chr10	28526590	28526910	5.33	5.51	5.12	0.39	0.214	0.386	FALSE	No_SigChange	5.52	5.51	5.53	-0.02	0.933	0.953	FALSE	No_SigChange	5.03	5.12	4.93	0.19	0.631	0.684	FALSE	No_SigChange	5.25	5.51	4.93	0.58	0.119	0.156	FALSE	No_SigChange	intron	intron (NM_008983, intron 13 of 31)	-141645	NM_178666	Themis	0.015674	0.45	intron	intron	intron	Other
chr10	28635850	28636570	7.11	6.95	7.26	-0.32	0.141	0.287	FALSE	No_SigChange	6.65	6.95	6.28	0.67	0.00896	0.0306	FALSE	No_SigChange	7.18	7.26	7.09	0.17	0.526	0.587	FALSE	No_SigChange	7.02	6.95	7.09	-0.15	0.591	0.643	FALSE	No_SigChange	Intergenic	Intergenic	-32185	NM_178666	Themis	0.001391	0.402778	Intergenic	Intergenic	Intergenic	Other
chr10	28668250	28668610	5.7	5.55	5.83	-0.27	0.376	0.564	FALSE	No_SigChange	5.56	5.55	5.56	-0.01	0.979	0.985	FALSE	No_SigChange	5.5	5.82	5.09	0.74	0.0576	0.0885	FALSE	No_SigChange	5.34	5.55	5.09	0.47	0.234	0.286	FALSE	No_SigChange	promoter-TSS	promoter-TSS (NM_178666)	35	NM_178666	Themis	0.011142	0.5	promoter-TSS	promoter-TSS	promoter-TSS	Other
chr10	28725220	28725770	4.58	4.93	4.13	0.8	0.0316	0.0937	FALSE	No_SigChange	5.54	4.93	5.97	-1.04	0.00111	0.00649	TRUE	SigIncrease	6.07	4.13	6.87	-2.74	1.58e-19	3.42e-17	TRUE	SigIncrease	6.2	4.93	6.87	-1.94	2.52e-11	2.94e-10	TRUE	SigIncrease	intron	MERV1_I-int|LTR|ERV1	57100	NM_178666	Themis	0.010929	0.5	MERV1_I-int	ERV1	LTR	LTR
chr10	28844100	28844500	5.27	5.53	4.94	0.59	0.0506	0.134	FALSE	No_SigChange	5.38	5.53	5.22	0.31	0.334	0.438	FALSE	No_SigChange	5.16	4.94	5.36	-0.42	0.211	0.268	FALSE	No_SigChange	5.45	5.53	5.36	0.17	0.59	0.641	FALSE	No_SigChange	intron	intron (NM_178666, intron 4 of 5)	79207	NR_033601	4930519F09Rik	0.010025	0.4075	intron	intron	intron	Other
chr10	28933910	28934390	4.3	4.67	3.81	0.87	0.0311	0.0927	FALSE	No_SigChange	4.6	4.67	4.52	0.15	0.713	0.783	FALSE	No_SigChange	4.25	3.8	4.58	-0.78	0.0551	0.0853	FALSE	No_SigChange	4.63	4.67	4.58	0.09	0.819	0.847	FALSE	No_SigChange	Intergenic	L1Md_A|LINE|L1	-10643	NR_033601	4930519F09Rik	0.041754	0.539583	L1Md_A	L1	LINE	LINE
chr10	28954420	28955400	7.26	6.97	7.5	-0.52	0.0127	0.0465	FALSE	No_SigChange	7.32	6.97	7.6	-0.62	0.00817	0.0286	FALSE	No_SigChange	7.34	7.49	7.16	0.33	0.201	0.257	FALSE	No_SigChange	7.07	6.97	7.16	-0.19	0.486	0.543	FALSE	No_SigChange	Intergenic	Intergenic	31396	NM_026336	2310057J18Rik	0.010215	0.44898	Intergenic	Intergenic	Intergenic	Other
chr10	29019600	29019900	5.19	4.29	5.74	-1.46	8.87e-06	0.000124	TRUE	SigIncrease	4.83	4.28	5.22	-0.93	0.0148	0.0437	FALSE	No_SigChange	5.32	5.74	4.71	1.03	0.003	0.00736	TRUE	SigDecrease	4.51	4.28	4.71	-0.43	0.349	0.406	FALSE	No_SigChange	Intergenic	RLTR13G|LTR|ERVK	-33444	NM_026336	2310057J18Rik	0.013378	0.44	RLTR13G	ERVK	LTR	LTR
chr10	29084470	29084880	5.39	5.81	4.81	1	0.00107	0.00648	TRUE	SigDecrease	5.75	5.81	5.69	0.11	0.722	0.79	FALSE	No_SigChange	4.6	4.8	4.36	0.45	0.2	0.256	FALSE	No_SigChange	5.26	5.8	4.36	1.45	1.35e-05	4.55e-05	TRUE	SigDecrease	Intergenic	RMER17B|LTR|ERVK	-59321	NM_026138	Soga3	0.00489	0.565854	RMER17B	ERVK	LTR	LTR
chr10	29106950	29107320	5.55	5.73	5.35	0.38	0.161	0.315	FALSE	No_SigChange	5.94	5.73	6.12	-0.4	0.139	0.224	FALSE	No_SigChange	5.48	5.35	5.61	-0.26	0.394	0.46	FALSE	No_SigChange	5.67	5.73	5.61	0.12	0.7	0.742	FALSE	No_SigChange	Intergenic	Intergenic	-36861	NM_026138	Soga3	0.00813	0.391892	Intergenic	Intergenic	Intergenic	Other
chr10	29142610	29142820	4.99	5.38	4.44	0.94	0.00632	0.0268	FALSE	No_SigChange	4.96	5.38	4.37	1.01	0.0161	0.0464	FALSE	No_SigChange	3.96	4.44	3.25	1.19	0.0103	0.0207	FALSE	No_SigChange	4.68	5.38	3.25	2.13	2.37e-07	1.16e-06	TRUE	SigDecrease	Intergenic	Intergenic	-1281	NM_026138	Soga3	0.014354	0.419048	Intergenic	Intergenic	Intergenic	Other
chr10	29143490	29144470	8.22	8.37	8.06	0.32	0.113	0.244	FALSE	No_SigChange	7.99	8.37	7.46	0.92	0.000708	0.00461	TRUE	SigDecrease	7.42	8.05	6.28	1.77	1.33e-14	8.77e-13	TRUE	SigDecrease	7.68	8.37	6.28	2.09	5.61e-19	3.57e-17	TRUE	SigDecrease	promoter-TSS	promoter-TSS (NM_026138)	-16	NM_026138	Soga3	0.040858	0.52551	promoter-TSS	promoter-TSS	promoter-TSS	Other
chr10	29146190	29148640	10.11	10.27	9.94	0.33	0.11	0.24	FALSE	No_SigChange	10.08	10.27	9.86	0.4	0.11	0.188	FALSE	No_SigChange	9.58	9.94	9.11	0.83	0.00217	0.0056	TRUE	SigDecrease	9.8	10.27	9.11	1.16	3.92e-06	1.48e-05	TRUE	SigDecrease	exon	exon (NM_026138, exon 2 of 7)	3419	NM_026138	Soga3	0.049816	0.579184	exon	exon	exon	Other
chr10	29196510	29197440	7.42	7.65	7.14	0.52	0.0429	0.118	FALSE	No_SigChange	7.56	7.65	7.46	0.19	0.516	0.614	FALSE	No_SigChange	7.11	7.13	7.09	0.05	0.866	0.891	FALSE	No_SigChange	7.4	7.65	7.09	0.56	0.058	0.0822	FALSE	No_SigChange	exon	exon (NM_026138, exon 6 of 7)	-14668	NM_001162537	9330159F19Rik	0.07535	0.607527	exon	exon	exon	Other
chr10	29206670	29206990	6.01	6.02	5.99	0.03	0.895	0.944	FALSE	No_SigChange	6.03	6.02	6.04	-0.02	0.94	0.958	FALSE	No_SigChange	5.96	5.99	5.92	0.06	0.813	0.846	FALSE	No_SigChange	5.97	6.02	5.92	0.1	0.736	0.774	FALSE	No_SigChange	Intergenic	Intergenic	-4813	NM_001162537	9330159F19Rik	0	0.434375	Intergenic	Intergenic	Intergenic	Other
chr10	29211470	29211860	5.43	5.12	5.69	-0.57	0.0473	0.128	FALSE	No_SigChange	5.35	5.12	5.55	-0.43	0.176	0.267	FALSE	No_SigChange	5.38	5.68	4.99	0.7	0.0239	0.0419	FALSE	No_SigChange	5.05	5.12	4.99	0.13	0.707	0.748	FALSE	No_SigChange	promoter-TSS	promoter-TSS (NM_001162537)	22	NM_001162537	9330159F19Rik	0.010283	0.476923	promoter-TSS	promoter-TSS	promoter-TSS	Other
chr10	29285720	29286060	5.78	6.14	5.29	0.85	0.00378	0.0179	FALSE	No_SigChange	6.02	6.14	5.88	0.27	0.376	0.481	FALSE	No_SigChange	5.01	5.29	4.66	0.63	0.0482	0.0762	FALSE	No_SigChange	5.58	6.14	4.66	1.49	6.84e-06	2.45e-05	TRUE	SigDecrease	Intergenic	Intergenic	-27276	NM_001110195	Echdc1	0.00295	0.432353	Intergenic	Intergenic	Intergenic	Other
chr10	29312900	29313860	9.06	9.12	8.99	0.13	0.474	0.652	FALSE	No_SigChange	9.02	9.12	8.91	0.21	0.356	0.461	FALSE	No_SigChange	8.82	8.99	8.62	0.37	0.0911	0.131	FALSE	No_SigChange	8.89	9.12	8.62	0.5	0.013	0.0218	FALSE	No_SigChange	promoter-TSS	promoter-TSS (NM_025855)	-120	NM_025855	Echdc1	0.061522	0.56875	promoter-TSS	promoter-TSS	promoter-TSS	Other
chr10	29338810	29339030	4.68	3.61	5.29	-1.67	0.000413	0.00299	TRUE	SigIncrease	4.23	3.61	4.66	-1.04	0.0449	0.097	FALSE	No_SigChange	5.24	5.28	5.19	0.09	0.8	0.834	FALSE	No_SigChange	4.61	3.61	5.19	-1.58	0.000242	0.000617	TRUE	SigIncrease	intron	intron (NM_025855, intron 5 of 5)	23522	NM_001110197	Rnf146	0.009132	0.35	intron	intron	intron	Other
chr10	29361330	29362630	9.54	9.47	9.61	-0.14	0.42	0.604	FALSE	No_SigChange	9.33	9.47	9.18	0.28	0.232	0.331	FALSE	No_SigChange	9.43	9.61	9.22	0.39	0.115	0.159	FALSE	No_SigChange	9.35	9.46	9.22	0.25	0.286	0.341	FALSE	No_SigChange	5'UTR	5' UTR (NM_001110197, exon 1 of 4)	462	NM_001110197	Rnf146	0.08853	0.638462	5'UTR	5'UTR	5'UTR	Other
chr10	29394880	29395290	6.67	6.6	6.72	-0.12	0.616	0.766	FALSE	No_SigChange	6.8	6.6	6.98	-0.37	0.152	0.24	FALSE	No_SigChange	6.71	6.72	6.69	0.03	0.9	0.919	FALSE	No_SigChange	6.65	6.6	6.69	-0.09	0.736	0.774	FALSE	No_SigChange	Intergenic	Intergenic	-32643	NM_001110198	Rnf146	0.00489	0.495122	Intergenic	Intergenic	Intergenic	Other
chr10	29532810	29535030	8.56	8.79	8.29	0.51	0.0122	0.045	FALSE	No_SigChange	8.89	8.79	8.99	-0.19	0.432	0.536	FALSE	No_SigChange	8.33	8.29	8.38	-0.09	0.699	0.746	FALSE	No_SigChange	8.6	8.79	8.38	0.41	0.0672	0.0938	FALSE	No_SigChange	intron	intron (NM_028351, intron 1 of 4)	1947	NM_028351	Rspo3	0.029292	0.529279	intron	intron	intron	Other
chr10	29535320	29536820	8.34	8.52	8.13	0.39	0.0636	0.159	FALSE	No_SigChange	8.38	8.52	8.23	0.29	0.271	0.373	FALSE	No_SigChange	7.8	8.13	7.37	0.76	0.00396	0.00927	TRUE	SigDecrease	8.05	8.52	7.37	1.14	4.93e-06	1.82e-05	TRUE	SigDecrease	promoter-TSS	promoter-TSS (NM_028351)	-203	NM_028351	Rspo3	0.035357	0.551333	promoter-TSS	promoter-TSS	promoter-TSS	Other
chr10	29595090	29595600	6.25	6.04	6.43	-0.38	0.122	0.259	FALSE	No_SigChange	5.54	6.04	4.77	1.27	0.000405	0.003	TRUE	SigDecrease	5.99	6.42	5.37	1.06	0.000403	0.00134	TRUE	SigDecrease	5.74	6.04	5.37	0.68	0.0436	0.0637	FALSE	No_SigChange	Intergenic	Intergenic	-59478	NM_028351	Rspo3	0.007859	0.419608	Intergenic	Intergenic	Intergenic	Other
chr10	29708530	29708950	6.27	6.85	5.29	1.56	4.66e-09	1.96e-07	TRUE	SigDecrease	6.64	6.85	6.4	0.45	0.174	0.265	FALSE	No_SigChange	4.93	5.29	4.46	0.83	0.0171	0.0316	FALSE	No_SigChange	6.1	6.85	4.46	2.39	7.62e-14	1.57e-12	TRUE	SigDecrease	Intergenic	L1MEd|LINE|L1	-172873	NM_028351	Rspo3	0.004773	0.407143	L1MEd	L1	LINE	LINE
chr10	29774020	29774200	4.4	5.14	2.81	2.33	1.14e-07	3.04e-06	TRUE	SigDecrease	4.92	5.14	4.67	0.47	0.224	0.322	FALSE	No_SigChange	2.93	2.8	3.04	-0.24	0.71	0.756	FALSE	No_SigChange	4.44	5.14	3.04	2.09	4.5e-06	1.68e-05	TRUE	SigDecrease	Intergenic	L1Md_T|LINE|L1	-238243	NM_028351	Rspo3	0.039106	0.516667	L1Md_T	L1	LINE	LINE
chr10	29804180	29804540	5.36	5.36	5.36	0	1	1	FALSE	No_SigChange	5.64	5.36	5.87	-0.51	0.138	0.222	FALSE	No_SigChange	5.5	5.36	5.64	-0.28	0.297	0.36	FALSE	No_SigChange	5.5	5.36	5.64	-0.28	0.404	0.462	FALSE	No_SigChange	Intergenic	Intergenic	-268493	NM_028351	Rspo3	0.008357	0.408333	Intergenic	Intergenic	Intergenic	Other
chr10	29851150	29851580	6.36	6.42	6.31	0.11	0.69	0.818	FALSE	No_SigChange	6.04	6.42	5.53	0.89	0.0107	0.0349	FALSE	No_SigChange	5.87	6.31	5.25	1.06	0.000384	0.00129	TRUE	SigDecrease	5.95	6.42	5.25	1.17	0.000112	0.000307	TRUE	SigDecrease	Intergenic	Intergenic	-315498	NM_028351	Rspo3	0.011655	0.474419	Intergenic	Intergenic	Intergenic	Other
chr10	29855840	29856100	5.71	5.79	5.62	0.17	0.602	0.755	FALSE	No_SigChange	5.21	5.79	4.21	1.58	0.000739	0.00476	TRUE	SigDecrease	5.05	5.62	4.11	1.51	3.14e-06	2.07e-05	TRUE	SigDecrease	5.18	5.79	4.11	1.68	1.95e-05	6.36e-05	TRUE	SigDecrease	Intergenic	Intergenic	-320103	NM_028351	Rspo3	0.007722	0.376923	Intergenic	Intergenic	Intergenic	Other
chr10	29866700	29867600	6.36	6.59	6.08	0.52	0.0259	0.0804	FALSE	No_SigChange	6.8	6.59	6.98	-0.39	0.135	0.219	FALSE	No_SigChange	6.38	6.07	6.62	-0.55	0.0414	0.0669	FALSE	No_SigChange	6.61	6.59	6.62	-0.03	0.897	0.914	FALSE	No_SigChange	Intergenic	Lx2|LINE|L1	-331283	NM_028351	Rspo3	0.003337	0.493333	Lx2	L1	LINE	LINE
chr10	29936180	29936330	3.79	3.91	3.67	0.23	0.658	0.796	FALSE	No_SigChange	3.47	3.91	2.86	1.05	0.091	0.163	FALSE	No_SigChange	3.36	3.67	2.95	0.72	0.241	0.301	FALSE	No_SigChange	3.51	3.9	2.95	0.95	0.115	0.152	FALSE	No_SigChange	Intergenic	RLTR9E|LTR|ERVK	264285	NM_001109747	Cenpw	0.033557	0.513333	RLTR9E	ERVK	LTR	LTR
chr10	29953750	29954070	4.01	4.49	3.29	1.21	0.0113	0.0425	FALSE	No_SigChange	4.54	4.49	4.58	-0.09	0.835	0.88	FALSE	No_SigChange	3.09	3.28	2.86	0.43	0.51	0.572	FALSE	No_SigChange	3.89	4.49	2.86	1.63	0.00383	0.00728	TRUE	SigDecrease	Intergenic	L1Md_T|LINE|L1	246630	NM_001109747	Cenpw	0.050157	0.634375	L1Md_T	L1	LINE	LINE
chr10	30200090	30200810	8.67	8.71	8.63	0.09	0.672	0.805	FALSE	No_SigChange	8.57	8.71	8.41	0.3	0.182	0.274	FALSE	No_SigChange	8.5	8.62	8.38	0.25	0.343	0.408	FALSE	No_SigChange	8.55	8.71	8.38	0.34	0.154	0.197	FALSE	No_SigChange	promoter-TSS	promoter-TSS (NM_001109747)	90	NM_001109747	Cenpw	0.069541	0.598611	promoter-TSS	promoter-TSS	promoter-TSS	Other
chr10	30215720	30216260	4.88	5.32	4.23	1.09	0.00278	0.014	FALSE	No_SigChange	5.44	5.32	5.55	-0.23	0.508	0.606	FALSE	No_SigChange	5.05	4.23	5.57	-1.34	0.000101	0.000414	TRUE	SigIncrease	5.45	5.32	5.57	-0.25	0.412	0.47	FALSE	No_SigChange	Intergenic	L1_Mus3|LINE|L1	-15450	NM_001109747	Cenpw	0.033395	0.512963	L1_Mus3	L1	LINE	LINE
chr10	30370650	30371010	6.53	6.67	6.38	0.29	0.234	0.409	FALSE	No_SigChange	6.44	6.67	6.16	0.5	0.0734	0.139	FALSE	No_SigChange	5.96	6.38	5.36	1.02	0.000664	0.00205	TRUE	SigDecrease	6.16	6.67	5.36	1.31	1.84e-06	7.44e-06	TRUE	SigDecrease	Intergenic	RLTR9A3|LTR|ERVK	-170290	NM_001109747	Cenpw	0.005571	0.488889	RLTR9A3	ERVK	LTR	LTR
chr10	30405930	30406240	4.88	3.95	5.43	-1.48	5.02e-05	0.000527	TRUE	SigIncrease	3.61	3.95	3.17	0.78	0.173	0.265	FALSE	No_SigChange	5.02	5.43	4.44	0.99	0.00359	0.00855	TRUE	SigDecrease	4.22	3.95	4.44	-0.49	0.241	0.293	FALSE	No_SigChange	Intergenic	Intergenic	194664	NM_028604	Trmt11	0.022654	0.43871	Intergenic	Intergenic	Intergenic	Other
chr10	30517250	30517740	5.28	5.04	5.48	-0.44	0.124	0.261	FALSE	No_SigChange	5.4	5.04	5.69	-0.64	0.034	0.0793	FALSE	No_SigChange	5.59	5.48	5.7	-0.22	0.468	0.532	FALSE	No_SigChange	5.41	5.04	5.7	-0.66	0.0445	0.0649	FALSE	No_SigChange	Intergenic	Lx2|LINE|L1	83254	NM_028604	Trmt11	0.00818	0.493878	Lx2	L1	LINE	LINE
chr10	30520110	30520280	4.16	3.75	4.48	-0.72	0.0826	0.194	FALSE	No_SigChange	3.37	3.75	2.86	0.9	0.106	0.182	FALSE	No_SigChange	4.29	4.47	4.09	0.39	0.333	0.398	FALSE	No_SigChange	3.93	3.75	4.09	-0.33	0.46	0.518	FALSE	No_SigChange	Intergenic	RLTR9D|LTR|ERVK	80554	NM_028604	Trmt11	0.047337	0.635294	RLTR9D	ERVK	LTR	LTR
chr10	30600120	30601150	9	9.06	8.93	0.13	0.517	0.689	FALSE	No_SigChange	8.79	9.06	8.46	0.59	0.0152	0.0446	FALSE	No_SigChange	8.72	8.93	8.47	0.46	0.0711	0.106	FALSE	No_SigChange	8.79	9.06	8.47	0.59	0.0194	0.031	FALSE	No_SigChange	exon	exon (NM_028604, exon 1 of 13)	114	NM_028604	Trmt11	0.057337	0.573786	exon	exon	exon	Other
chr10	30617900	30618910	9.45	9.49	9.42	0.07	0.71	0.831	FALSE	No_SigChange	9.4	9.49	9.31	0.18	0.43	0.534	FALSE	No_SigChange	9.27	9.41	9.1	0.31	0.193	0.248	FALSE	No_SigChange	9.31	9.49	9.1	0.39	0.0862	0.117	FALSE	No_SigChange	promoter-TSS	promoter-TSS (NM_025798)	-39	NM_025798	Hint3	0.051536	0.519802	promoter-TSS	promoter-TSS	promoter-TSS	Other
chr10	30623070	30623310	5.43	5.43	5.42	0.02	0.955	0.977	FALSE	No_SigChange	5.34	5.43	5.24	0.19	0.572	0.663	FALSE	No_SigChange	4.87	5.42	3.98	1.44	0.0437	0.0701	FALSE	No_SigChange	4.88	5.43	3.98	1.46	0.00306	0.00597	TRUE	SigDecrease	Intergenic	B2_Mm2|SINE|B2	-4824	NM_025798	Hint3	0	0.45	B2_Mm2	B2	SINE	SINE
chr10	30627480	30628120	7.33	7.15	7.48	-0.32	0.131	0.272	FALSE	No_SigChange	6.78	7.15	6.26	0.89	0.000417	0.00307	TRUE	SigDecrease	6.88	7.48	5.83	1.65	4.91e-10	9.47e-09	TRUE	SigDecrease	6.64	7.15	5.83	1.32	1.67e-07	8.43e-07	TRUE	SigDecrease	Intergenic	Intergenic	-9434	NM_025798	Hint3	0.001565	0.448437	Intergenic	Intergenic	Intergenic	Other
chr10	30655660	30656550	7.68	7.32	7.97	-0.65	0.0012	0.0071	TRUE	SigIncrease	7.19	7.32	7.05	0.27	0.279	0.381	FALSE	No_SigChange	7.49	7.96	6.79	1.17	1.13e-06	8.43e-06	TRUE	SigDecrease	7.08	7.32	6.79	0.53	0.0264	0.0408	FALSE	No_SigChange	promoter-TSS	promoter-TSS (NM_001111267)	-238	NM_001111267	Ncoa7	0.013498	0.462921	promoter-TSS	promoter-TSS	promoter-TSS	Other
chr10	30718910	30719330	6.93	6.99	6.87	0.12	0.56	0.723	FALSE	No_SigChange	6.76	6.99	6.49	0.5	0.0356	0.0821	FALSE	No_SigChange	6.74	6.87	6.6	0.27	0.243	0.303	FALSE	No_SigChange	6.81	6.99	6.6	0.39	0.103	0.137	FALSE	No_SigChange	intron	intron (NM_172495, intron 3 of 15)	-63253	NM_001111267	Ncoa7	0.00716	0.471429	intron	intron	intron	Other
chr10	30729130	30730250	8.01	8.46	7.35	1.12	3.24e-07	7.44e-06	TRUE	SigDecrease	8.36	8.46	8.25	0.21	0.428	0.532	FALSE	No_SigChange	6.95	7.35	6.4	0.94	0.000421	0.00139	TRUE	SigDecrease	7.77	8.46	6.4	2.06	1.57e-13	3e-12	TRUE	SigDecrease	intron	RLTR41A2|LTR|ERV1	73417	NM_172495	Ncoa7	0.004468	0.485714	RLTR41A2	ERV1	LTR	LTR
chr10	30737390	30737920	6.1	5.69	6.42	-0.73	0.0034	0.0165	FALSE	No_SigChange	5.13	5.68	4.21	1.48	0.0498	0.105	FALSE	No_SigChange	6.24	6.42	6.04	0.37	0.161	0.213	FALSE	No_SigChange	5.87	5.68	6.04	-0.36	0.236	0.288	FALSE	No_SigChange	intron	Lx8|LINE|L1	65452	NM_172495	Ncoa7	0.00189	0.45283	Lx8	L1	LINE	LINE
chr10	30773280	30773670	6.75	6.68	6.82	-0.14	0.616	0.765	FALSE	No_SigChange	6	6.68	4.69	2	1.82e-10	2.02e-08	TRUE	SigDecrease	5.98	6.82	3.73	3.09	1e-18	1.76e-16	TRUE	SigDecrease	5.86	6.68	3.73	2.95	7.34e-19	4.55e-17	TRUE	SigDecrease	intron	intron (NM_172495, intron 1 of 15)	29632	NM_172495	Ncoa7	0.007712	0.464103	intron	intron	intron	Other
chr10	30802160	30804170	10.03	9.96	10.1	-0.15	0.464	0.644	FALSE	No_SigChange	9.76	9.96	9.53	0.42	0.0987	0.173	FALSE	No_SigChange	9.74	10.1	9.26	0.85	0.000936	0.00275	TRUE	SigDecrease	9.65	9.95	9.26	0.7	0.00434	0.00815	TRUE	SigDecrease	promoter-TSS	promoter-TSS (NM_172495)	-58	NM_172495	Ncoa7	0.057242	0.579602	promoter-TSS	promoter-TSS	promoter-TSS	Other
chr10	30810710	30811190	7.63	7.71	7.54	0.17	0.416	0.601	FALSE	No_SigChange	7.51	7.71	7.29	0.43	0.0595	0.119	FALSE	No_SigChange	7.24	7.54	6.86	0.68	0.00517	0.0116	FALSE	No_SigChange	7.35	7.71	6.86	0.85	3.4e-05	0.000105	TRUE	SigDecrease	Intergenic	Intergenic	-7843	NM_172495	Ncoa7	0.022965	0.45	Intergenic	Intergenic	Intergenic	Other
chr10	30842250	30844790	10.08	10.22	9.92	0.31	0.119	0.254	FALSE	No_SigChange	10.1	10.22	9.96	0.26	0.238	0.337	FALSE	No_SigChange	9.68	9.91	9.41	0.51	0.0467	0.0741	FALSE	No_SigChange	9.87	10.22	9.41	0.81	0.000331	0.000816	TRUE	SigDecrease	promoter-TSS	promoter-TSS (NM_013904)	-737	NM_013904	Hey2	0.057897	0.576772	promoter-TSS	promoter-TSS	promoter-TSS	Other
chr10	30980530	30980710	4.57	4.57	4.57	0	1	1	FALSE	No_SigChange	4.18	4.57	3.64	0.92	0.0357	0.0822	FALSE	No_SigChange	4.22	4.57	3.75	0.81	0.0495	0.0778	FALSE	No_SigChange	4.22	4.57	3.75	0.81	0.0612	0.0863	FALSE	No_SigChange	Intergenic	Intergenic	-137837	NM_013904	Hey2	0	0.494444	Intergenic	Intergenic	Intergenic	Other
chr10	31054520	31054900	4.36	4.75	3.81	0.95	0.0321	0.095	FALSE	No_SigChange	5.24	4.75	5.6	-0.85	0.0139	0.0418	FALSE	No_SigChange	4.65	3.8	5.18	-1.37	0.000638	0.00199	TRUE	SigIncrease	4.98	4.75	5.18	-0.43	0.258	0.312	FALSE	No_SigChange	Intergenic	Intergenic	-211927	NM_013904	Hey2	0.013193	0.368421	Intergenic	Intergenic	Intergenic	Other
chr10	31076720	31076970	4.35	3.75	4.77	-1.01	0.0224	0.072	FALSE	No_SigChange	4.24	3.75	4.6	-0.85	0.0451	0.0972	FALSE	No_SigChange	4.73	4.77	4.7	0.07	0.875	0.898	FALSE	No_SigChange	4.3	3.75	4.7	-0.95	0.0298	0.0454	FALSE	No_SigChange	Intergenic	Intergenic	-234062	NM_013904	Hey2	0.016064	0.54	Intergenic	Intergenic	Intergenic	Other
chr10	31173150	31173630	6.07	6.48	5.49	0.99	3.6e-05	0.000401	TRUE	SigDecrease	6.24	6.48	5.97	0.51	0.0655	0.128	FALSE	No_SigChange	4.94	5.49	4.04	1.45	3.51e-05	0.000166	TRUE	SigDecrease	5.72	6.48	4.04	2.43	6.18e-14	1.3e-12	TRUE	SigDecrease	Intergenic	Intergenic	-140015	NM_027168	Hddc2	0.031315	0.554167	Intergenic	Intergenic	Intergenic	Other
chr10	31212140	31212720	4.27	3.36	4.82	-1.46	0.00263	0.0133	FALSE	No_SigChange	4.58	3.36	5.24	-1.88	0.000143	0.00133	TRUE	SigIncrease	5.77	4.82	6.34	-1.53	7.34e-07	5.79e-06	TRUE	SigIncrease	5.51	3.36	6.34	-2.99	9.98e-06	3.45e-05	TRUE	SigIncrease	Intergenic	RLTR10D2|LTR|ERVK	-100975	NM_027168	Hddc2	0.017271	0.489655	RLTR10D2	ERVK	LTR	LTR
chr10	31299100	31299430	5.38	5.52	5.23	0.29	0.314	0.5	FALSE	No_SigChange	5.44	5.52	5.35	0.17	0.602	0.689	FALSE	No_SigChange	5.36	5.23	5.47	-0.25	0.385	0.45	FALSE	No_SigChange	5.5	5.52	5.47	0.05	0.872	0.893	FALSE	No_SigChange	Intergenic	Intergenic	-14140	NM_027168	Hddc2	0.006079	0.387879	Intergenic	Intergenic	Intergenic	Other
chr10	31311350	31311500	4.23	4.51	3.88	0.63	0.14	0.286	FALSE	No_SigChange	4.16	4.51	3.7	0.81	0.0893	0.161	FALSE	No_SigChange	3.82	3.88	3.75	0.13	0.785	0.821	FALSE	No_SigChange	4.18	4.51	3.75	0.75	0.0967	0.13	FALSE	No_SigChange	Intergenic	Intergenic	-1980	NM_027168	Hddc2	0.020134	0.466667	Intergenic	Intergenic	Intergenic	Other
chr10	31312890	31314070	9.26	9.22	9.3	-0.08	0.685	0.814	FALSE	No_SigChange	9.15	9.22	9.08	0.14	0.563	0.656	FALSE	No_SigChange	9.12	9.3	8.92	0.38	0.132	0.179	FALSE	No_SigChange	9.07	9.21	8.92	0.29	0.187	0.234	FALSE	No_SigChange	promoter-TSS	promoter-TSS (NM_027168)	75	NM_027168	Hddc2	0.039016	0.557627	promoter-TSS	promoter-TSS	promoter-TSS	Other
chr10	31327570	31327870	4.83	5.29	4.15	1.14	0.000741	0.00482	TRUE	SigDecrease	4.66	5.28	3.55	1.73	1.17e-05	0.00018	TRUE	SigDecrease	3.7	4.15	3.04	1.1	0.0589	0.0902	FALSE	No_SigChange	4.56	5.28	3.04	2.24	3.74e-06	1.42e-05	TRUE	SigDecrease	intron	intron (NM_027168, intron 5 of 5)	14315	NM_027168	Hddc2	0.006689	0.47	intron	intron	intron	Other
chr10	31370100	31370540	5	4.74	5.22	-0.48	0.17	0.327	FALSE	No_SigChange	4.88	4.74	5	-0.26	0.479	0.58	FALSE	No_SigChange	4.91	5.22	4.51	0.71	0.0326	0.0545	FALSE	No_SigChange	4.63	4.74	4.51	0.23	0.545	0.6	FALSE	No_SigChange	intron	IAPEY4_LTR|LTR|ERVK	44115	NM_011509	Gm3258	0.020501	0.463636	IAPEY4_LTR	ERVK	LTR	LTR
chr10	31445200	31446520	9.08	9.03	9.13	-0.11	0.614	0.765	FALSE	No_SigChange	8.97	9.03	8.9	0.13	0.591	0.68	FALSE	No_SigChange	8.9	9.13	8.63	0.5	0.0654	0.0986	FALSE	No_SigChange	8.84	9.03	8.63	0.4	0.116	0.152	FALSE	No_SigChange	promoter-TSS	promoter-TSS (NM_009413)	61	NM_009413	Tpd52l1	0.052312	0.557576	promoter-TSS	promoter-TSS	promoter-TSS	Other
chr10	31456690	31457570	8.03	8.1	7.96	0.14	0.513	0.685	FALSE	No_SigChange	7.72	8.1	7.2	0.9	0.00203	0.0103	FALSE	No_SigChange	7.47	7.96	6.72	1.24	1.25e-05	6.83e-05	TRUE	SigDecrease	7.57	8.1	6.72	1.38	2.99e-06	1.16e-05	TRUE	SigDecrease	Intergenic	ORR1C1|LTR|ERVL-MaLR	-11209	NM_009413	Tpd52l1	0.002275	0.452273	ORR1C1	ERVL-MaLR	LTR	LTR
chr10	31519450	31519830	5.58	5.43	5.71	-0.29	0.356	0.544	FALSE	No_SigChange	5.88	5.42	6.23	-0.8	0.0128	0.0394	FALSE	No_SigChange	5.83	5.71	5.94	-0.22	0.418	0.484	FALSE	No_SigChange	5.7	5.42	5.94	-0.51	0.102	0.136	FALSE	No_SigChange	intron	ORR1E|LTR|ERVL-MaLR	-73719	NM_009413	Tpd52l1	0.002639	0.494737	ORR1E	ERVL-MaLR	LTR	LTR
chr10	31608210	31610060	9.69	9.66	9.72	-0.05	0.781	0.878	FALSE	No_SigChange	9.59	9.66	9.51	0.15	0.555	0.649	FALSE	No_SigChange	9.42	9.72	9.05	0.67	0.011	0.0218	FALSE	No_SigChange	9.39	9.66	9.05	0.61	0.0159	0.026	FALSE	No_SigChange	exon	exon (NM_001146349, exon 1 of 6)	590	NM_001146349	Rnf217	0.096268	0.694054	exon	exon	exon	Other
chr10	31615240	31615670	6.14	5.41	6.63	-1.22	2.3e-05	0.000275	TRUE	SigIncrease	5.06	5.41	4.6	0.81	0.0481	0.102	FALSE	No_SigChange	6.05	6.63	5.05	1.57	7.44e-08	7.85e-07	TRUE	SigDecrease	5.24	5.41	5.05	0.35	0.373	0.431	FALSE	No_SigChange	Intergenic	Intergenic	-5730	NM_001146349	Rnf217	0.009324	0.413953	Intergenic	Intergenic	Intergenic	Other
chr10	31742560	31742870	6.03	5.95	6.11	-0.16	0.564	0.726	FALSE	No_SigChange	6.08	5.95	6.21	-0.26	0.429	0.533	FALSE	No_SigChange	6.07	6.11	6.04	0.07	0.791	0.827	FALSE	No_SigChange	5.99	5.95	6.04	-0.09	0.757	0.793	FALSE	No_SigChange	intron	intron (NM_001013411, intron 5 of 6)	-132990	NM_001146349	Rnf217	0.006472	0.470968	intron	intron	intron	Other
chr10	31828310	31828710	4.99	5.71	3.46	2.25	0.000957	0.0059	TRUE	SigDecrease	5.71	5.71	5.7	0.01	0.964	0.975	FALSE	No_SigChange	3.86	3.46	4.17	-0.71	0.231	0.29	FALSE	No_SigChange	5.14	5.71	4.17	1.54	1.02e-05	3.53e-05	TRUE	SigDecrease	intron	intron (NM_001013411, intron 4 of 6)	-218785	NM_001146349	Rnf217	0.022556	0.56	intron	intron	intron	Other
chr10	31886040	31886350	4.82	5.58	3.09	2.5	5.4e-10	3.06e-08	TRUE	SigDecrease	5.65	5.58	5.72	-0.14	0.677	0.754	FALSE	No_SigChange	4.01	3.08	4.57	-1.48	0.00323	0.00783	TRUE	SigIncrease	5.16	5.58	4.57	1.01	0.0118	0.0199	FALSE	No_SigChange	intron	intron (NM_001013411, intron 4 of 6)	-276470	NM_001146349	Rnf217	0.019417	0.470968	intron	intron	intron	Other
chr10	32010010	32010210	3.32	3.29	3.36	-0.07	0.913	0.954	FALSE	No_SigChange	4.23	3.28	4.79	-1.51	0.00235	0.0115	FALSE	No_SigChange	4.45	3.36	5.07	-1.71	0.000131	0.000515	TRUE	SigIncrease	4.43	3.28	5.07	-1.78	0.000202	0.000522	TRUE	SigIncrease	intron	L1_Mus3|LINE|L1	-400385	NM_001146349	Rnf217	0.01005	0.565	L1_Mus3	L1	LINE	LINE
chr10	32091510	32091770	5.4	5.49	5.31	0.18	0.588	0.744	FALSE	No_SigChange	5.02	5.49	4.32	1.17	0.00112	0.00656	TRUE	SigDecrease	4.87	5.31	4.25	1.06	0.00946	0.0192	FALSE	No_SigChange	5	5.49	4.25	1.24	0.00213	0.00431	TRUE	SigDecrease	intron	L1_Mus4|LINE|L1	-481915	NM_001146349	Rnf217	0.003861	0.465385	L1_Mus4	L1	LINE	LINE
chr10	32498980	32499160	3.86	4.25	3.32	0.93	0.0428	0.118	FALSE	No_SigChange	4.67	4.25	5	-0.75	0.0529	0.109	FALSE	No_SigChange	3.87	3.32	4.27	-0.95	0.0429	0.069	FALSE	No_SigChange	4.26	4.25	4.27	-0.02	0.962	0.969	FALSE	No_SigChange	intron	L1_Mur1|LINE|L1	390845	NM_001013411	Nkain2	0	0.338889	L1_Mur1	L1	LINE	LINE
chr10	32630550	32631120	5.78	5.26	6.16	-0.9	0.00473	0.0213	FALSE	No_SigChange	5.13	5.26	5	0.26	0.522	0.619	FALSE	No_SigChange	5.73	6.16	5.12	1.04	0.00123	0.00346	TRUE	SigDecrease	5.19	5.25	5.12	0.14	0.709	0.75	FALSE	No_SigChange	intron	MLTR31F_MM|LTR|ERVK	259080	NM_001013411	Nkain2	0.010545	0.433333	MLTR31F_MM	ERVK	LTR	LTR
chr10	32640390	32640660	5.17	5.21	5.14	0.07	0.838	0.912	FALSE	No_SigChange	4.62	5.21	3.61	1.59	0.000419	0.00308	TRUE	SigDecrease	4.18	5.14	0	5.14	5.64e-10	1.07e-08	TRUE	SigDecrease	4.25	5.21	0	5.21	1.46e-10	1.44e-09	TRUE	SigDecrease	intron	intron (NM_001013411, intron 1 of 6)	249390	NM_001013411	Nkain2	0.003717	0.318519	intron	intron	intron	Other
chr10	32738530	32739140	6.53	6.31	6.71	-0.4	0.0711	0.173	FALSE	No_SigChange	5.96	6.31	5.49	0.82	0.0134	0.0407	FALSE	No_SigChange	6.18	6.71	5.33	1.38	2.63e-06	1.78e-05	TRUE	SigDecrease	5.9	6.31	5.33	0.98	0.00116	0.00251	TRUE	SigDecrease	intron	ORR1A3-int|LTR|ERVL-MaLR	151080	NM_001013411	Nkain2	0.004926	0.411475	ORR1A3-int	ERVL-MaLR	LTR	LTR
chr10	32889530	32891060	9.55	9.52	9.59	-0.07	0.739	0.851	FALSE	No_SigChange	9.35	9.52	9.17	0.35	0.171	0.262	FALSE	No_SigChange	9.33	9.58	9.02	0.56	0.028	0.048	FALSE	No_SigChange	9.29	9.52	9.02	0.5	0.0551	0.0786	FALSE	No_SigChange	promoter-TSS	promoter-TSS (NM_001025286)	-380	NM_001025286	Nkain2	0.062786	0.598039	promoter-TSS	promoter-TSS	promoter-TSS	Other
chr10	33028640	33029180	6.24	6.44	6	0.44	0.0878	0.202	FALSE	No_SigChange	6.31	6.44	6.18	0.26	0.397	0.501	FALSE	No_SigChange	5.89	6	5.77	0.23	0.438	0.503	FALSE	No_SigChange	6.14	6.44	5.77	0.67	0.0167	0.0271	FALSE	No_SigChange	Intergenic	RMER17A2|LTR|ERVK	-54573	NM_029726	Trdn	0.011132	0.512963	RMER17A2	ERVK	LTR	LTR
chr10	33195850	33196410	7.58	7.71	7.44	0.28	0.221	0.394	FALSE	No_SigChange	7.24	7.71	6.54	1.17	0.000182	0.00161	TRUE	SigDecrease	6.78	7.43	5.55	1.89	1.13e-11	3.34e-10	TRUE	SigDecrease	7	7.71	5.55	2.16	6.34e-15	1.66e-13	TRUE	SigDecrease	intron	intron (NM_029726, intron 8 of 37)	60227	NR_040657	D830005E20Rik	0.003578	0.375	intron	intron	intron	Other
chr10	33198220	33198570	6.66	6.62	6.71	-0.09	0.714	0.833	FALSE	No_SigChange	6.5	6.62	6.37	0.25	0.427	0.531	FALSE	No_SigChange	6.54	6.7	6.36	0.35	0.212	0.269	FALSE	No_SigChange	6.49	6.62	6.36	0.26	0.358	0.415	FALSE	No_SigChange	intron	intron (NM_029726, intron 8 of 37)	57962	NR_040657	D830005E20Rik	0.005731	0.46	intron	intron	intron	Other
chr10	33340120	33340630	6.52	6.15	6.82	-0.66	0.0271	0.0833	FALSE	No_SigChange	5.63	6.15	4.79	1.36	0.000152	0.0014	TRUE	SigDecrease	6.27	6.81	5.4	1.41	2.02e-06	1.41e-05	TRUE	SigDecrease	5.82	6.15	5.4	0.75	0.0162	0.0264	FALSE	No_SigChange	intron	RMER17B|LTR|ERVK	-84018	NR_040657	D830005E20Rik	0.013752	0.539216	RMER17B	ERVK	LTR	LTR
chr10	33370540	33370890	5.32	5.49	5.13	0.36	0.289	0.473	FALSE	No_SigChange	5.73	5.49	5.93	-0.44	0.177	0.269	FALSE	No_SigChange	5.3	5.13	5.46	-0.33	0.295	0.359	FALSE	No_SigChange	5.47	5.49	5.46	0.03	0.928	0.941	FALSE	No_SigChange	intron	L1_Mus4|LINE|L1	-114358	NR_040657	D830005E20Rik	0.005731	0.474286	L1_Mus4	L1	LINE	LINE
chr10	33375380	33376140	7.55	7.55	7.54	0.01	0.967	0.983	FALSE	No_SigChange	7.25	7.55	6.86	0.69	0.00964	0.0323	FALSE	No_SigChange	7.3	7.54	7.02	0.52	0.0578	0.0888	FALSE	No_SigChange	7.31	7.55	7.02	0.53	0.0293	0.0447	FALSE	No_SigChange	intron	RLTR13D6|LTR|ERVK	-119403	NR_040657	D830005E20Rik	0.006588	0.4	RLTR13D6	ERVK	LTR	LTR
chr10	33481680	33482010	4.91	4.49	5.23	-0.74	0.0353	0.102	FALSE	No_SigChange	4.35	4.49	4.19	0.3	0.496	0.596	FALSE	No_SigChange	5.14	5.23	5.04	0.18	0.554	0.614	FALSE	No_SigChange	4.79	4.49	5.04	-0.55	0.153	0.195	FALSE	No_SigChange	Intergenic	RLTR16C_MM|LTR|ERVK	142755	NM_175448	Clvs2	0.015198	0.460606	RLTR16C_MM	ERVK	LTR	LTR
chr10	33623770	33625570	8.76	8.84	8.67	0.17	0.368	0.556	FALSE	No_SigChange	8.63	8.84	8.38	0.46	0.06	0.12	FALSE	No_SigChange	8.38	8.67	8.01	0.66	0.00538	0.012	FALSE	No_SigChange	8.49	8.84	8.01	0.83	0.000506	0.00119	TRUE	SigDecrease	promoter-TSS	promoter-TSS (NM_175448)	-70	NM_175448	Clvs2	0.023902	0.493333	promoter-TSS	promoter-TSS	promoter-TSS	Other
chr10	33806300	33806480	4.37	4.71	3.91	0.81	0.0473	0.128	FALSE	No_SigChange	4.78	4.71	4.85	-0.13	0.728	0.795	FALSE	No_SigChange	3.94	3.9	3.98	-0.07	0.87	0.894	FALSE	No_SigChange	4.39	4.71	3.98	0.74	0.0834	0.114	FALSE	No_SigChange	Intergenic	ERVB7_3-LTR_MM|LTR|ERVK	-24275	NM_001101452	Gm4794	0.011173	0.466667	ERVB7_3-LTR_MM	ERVK	LTR	LTR
chr10	33820980	33821530	5.47	5.72	5.16	0.56	0.0582	0.149	FALSE	No_SigChange	5.94	5.72	6.14	-0.42	0.115	0.194	FALSE	No_SigChange	5.24	5.16	5.31	-0.15	0.638	0.691	FALSE	No_SigChange	5.53	5.72	5.31	0.41	0.182	0.228	FALSE	No_SigChange	Intergenic	Lx|LINE|L1	-36467	NM_020565	Sult3a1	0.010929	0.458182	Lx	L1	LINE	LINE
chr10	33870460	33870970	5.93	6.25	5.52	0.73	0.00496	0.0222	FALSE	No_SigChange	6.2	6.25	6.15	0.09	0.749	0.813	FALSE	No_SigChange	5.02	5.51	4.27	1.25	0.00014	0.000545	TRUE	SigDecrease	5.57	6.25	4.27	1.98	6.41e-11	6.85e-10	TRUE	SigDecrease	intron	intron (NM_020565, intron 5 of 6)	12993	NM_020565	Sult3a1	0.005894	0.488235	intron	intron	intron	Other
chr10	33904770	33906180	9.21	9.2	9.22	-0.02	0.928	0.963	FALSE	No_SigChange	8.8	9.2	8.25	0.95	3.74e-05	0.00046	TRUE	SigDecrease	8.72	9.22	7.94	1.28	2.62e-07	2.35e-06	TRUE	SigDecrease	8.71	9.2	7.94	1.26	1.54e-07	7.83e-07	TRUE	SigDecrease	exon	exon (NM_001162957, exon 1 of 6)	364	NM_001162957	Rsph4a	0.015614	0.482979	exon	exon	exon	Other
chr10	33940700	33941140	6.92	7	6.85	0.15	0.521	0.691	FALSE	No_SigChange	6.56	7	5.93	1.07	0.000358	0.00272	TRUE	SigDecrease	6.18	6.84	4.93	1.91	1.67e-12	6.2e-11	TRUE	SigDecrease	6.3	6.99	4.93	2.06	7.08e-13	1.17e-11	TRUE	SigDecrease	intron	MLT2B3|LTR|ERVL	10292	NM_028287	Zufsp	0	0.422727	MLT2B3	ERVL	LTR	LTR
chr10	33950920	33951470	7.6	7.63	7.58	0.05	0.821	0.902	FALSE	No_SigChange	7.41	7.63	7.14	0.48	0.0694	0.133	FALSE	No_SigChange	7.25	7.58	6.83	0.75	0.00139	0.00383	TRUE	SigDecrease	7.28	7.63	6.83	0.8	0.00101	0.00221	TRUE	SigDecrease	promoter-TSS	promoter-TSS (NM_028287)	17	NM_028287	Zufsp	0.065574	0.592727	promoter-TSS	promoter-TSS	promoter-TSS	Other
chr10	33952510	33952730	5.7	5.52	5.85	-0.33	0.228	0.402	FALSE	No_SigChange	5.04	5.52	4.3	1.22	0.000578	0.00395	TRUE	SigDecrease	5.38	5.85	4.69	1.16	0.000223	0.000813	TRUE	SigDecrease	5.16	5.52	4.69	0.84	0.01	0.0172	FALSE	No_SigChange	Intergenic	Lx5c|LINE|L1	-1408	NM_028287	Zufsp	0.009132	0.513636	Lx5c	L1	LINE	LINE
chr10	33961090	33961310	4.77	4.66	4.87	-0.21	0.507	0.68	FALSE	No_SigChange	4.47	4.66	4.25	0.41	0.305	0.409	FALSE	No_SigChange	4.58	4.87	4.21	0.66	0.102	0.144	FALSE	No_SigChange	4.45	4.66	4.21	0.45	0.298	0.354	FALSE	No_SigChange	Intergenic	Intergenic	-9988	NM_028287	Zufsp	0	0.368182	Intergenic	Intergenic	Intergenic	Other
chr10	33986750	33987220	6.43	6.19	6.64	-0.45	0.0542	0.142	FALSE	No_SigChange	6.19	6.19	6.18	0	0.989	0.993	FALSE	No_SigChange	6.27	6.63	5.79	0.85	0.0014	0.00387	TRUE	SigDecrease	6	6.19	5.79	0.4	0.119	0.156	FALSE	No_SigChange	TTS	TTS (NR_015526)	8070	NR_015526	A830082N09Rik	0.008529	0.376596	TTS	TTS	TTS	Other
chr10	34018890	34020110	9.64	9.62	9.66	-0.04	0.841	0.914	FALSE	No_SigChange	9.44	9.62	9.23	0.39	0.118	0.197	FALSE	No_SigChange	9.39	9.66	9.06	0.6	0.0132	0.0255	FALSE	No_SigChange	9.37	9.62	9.06	0.56	0.0138	0.023	FALSE	No_SigChange	5'UTR	5' UTR (NM_025614, exon 1 of 7)	116	NM_025614	Rwdd1	0.082855	0.622951	5'UTR	5'UTR	5'UTR	Other
chr10	34033650	34034230	7.76	7.76	7.77	-0.01	0.95	0.974	FALSE	No_SigChange	7.59	7.75	7.41	0.34	0.134	0.218	FALSE	No_SigChange	7.33	7.77	6.72	1.05	1.17e-05	6.47e-05	TRUE	SigDecrease	7.33	7.75	6.72	1.04	3.06e-05	9.53e-05	TRUE	SigDecrease	Intergenic	Intergenic	-3657	NM_001162937	Trappc3l	0.032815	0.525862	Intergenic	Intergenic	Intergenic	Other
chr10	34036590	34036960	6.01	5.82	6.18	-0.36	0.201	0.369	FALSE	No_SigChange	6	5.82	6.16	-0.34	0.232	0.332	FALSE	No_SigChange	6.14	6.18	6.11	0.07	0.789	0.825	FALSE	No_SigChange	5.97	5.82	6.11	-0.29	0.3	0.356	FALSE	No_SigChange	promoter-TSS	promoter-TSS (NM_001162937)	-822	NM_001162937	Trappc3l	0.01355	0.402703	promoter-TSS	promoter-TSS	promoter-TSS	Other
chr10	34066430	34067120	6.35	6.09	6.57	-0.49	0.0339	0.0991	FALSE	No_SigChange	6.29	6.09	6.46	-0.38	0.15	0.237	FALSE	No_SigChange	6.64	6.57	6.7	-0.13	0.598	0.654	FALSE	No_SigChange	6.43	6.09	6.7	-0.62	0.0178	0.0288	FALSE	No_SigChange	intron	RLTR20B3|LTR|ERVK	-22462	NM_001081165	Fam26d	0.007257	0.466667	RLTR20B3	ERVK	LTR	LTR
chr10	34071310	34071560	3.27	3	3.49	-0.49	0.406	0.592	FALSE	No_SigChange	3.94	3	4.51	-1.51	0.00491	0.0197	FALSE	No_SigChange	3.36	3.49	3.21	0.28	0.635	0.688	FALSE	No_SigChange	3.11	3	3.21	-0.21	0.745	0.782	FALSE	No_SigChange	intron	intron (NM_001162937, intron 4 of 6)	25084	NM_178908	Fam26e	0.008032	0.436	intron	intron	intron	Other
chr10	34095990	34096830	7.9	7.86	7.94	-0.08	0.702	0.826	FALSE	No_SigChange	7.73	7.86	7.58	0.27	0.279	0.381	FALSE	No_SigChange	7.64	7.94	7.27	0.67	0.0199	0.036	FALSE	No_SigChange	7.59	7.86	7.27	0.58	0.042	0.0617	FALSE	No_SigChange	exon	exon (NM_178908, exon 1 of 2)	109	NM_178908	Fam26e	0.023838	0.472619	exon	exon	exon	Other
chr10	34111070	34111340	4.58	4.77	4.36	0.41	0.321	0.507	FALSE	No_SigChange	4.84	4.77	4.91	-0.14	0.705	0.776	FALSE	No_SigChange	4.51	4.36	4.66	-0.3	0.48	0.544	FALSE	No_SigChange	4.71	4.77	4.66	0.11	0.776	0.81	FALSE	No_SigChange	Intergenic	Intergenic	-14686	NM_178908	Fam26e	0.037175	0.488889	Intergenic	Intergenic	Intergenic	Other
chr10	34127100	34128390	8.42	8.27	8.56	-0.28	0.181	0.343	FALSE	No_SigChange	8.23	8.27	8.2	0.08	0.765	0.826	FALSE	No_SigChange	8.42	8.56	8.27	0.29	0.225	0.284	FALSE	No_SigChange	8.27	8.27	8.27	0.01	0.979	0.983	FALSE	No_SigChange	exon	exon (NM_175449, exon 1 of 2)	227	NM_175449	Fam26f	0.039566	0.532558	exon	exon	exon	Other
chr10	34200820	34201060	5.69	5.27	6.02	-0.75	0.00354	0.017	FALSE	No_SigChange	5.14	5.27	5	0.27	0.401	0.505	FALSE	No_SigChange	5.26	6.01	3.61	2.4	9.32e-13	3.71e-11	TRUE	SigDecrease	4.66	5.26	3.61	1.65	9.65e-06	3.35e-05	TRUE	SigDecrease	intron	intron (NM_172508, intron 1 of 5)	6611	NM_172508	Dse	0	0.458333	intron	intron	intron	Other
chr10	34206260	34208170	9.99	10.02	9.96	0.05	0.778	0.876	FALSE	No_SigChange	9.82	10.01	9.59	0.42	0.081	0.149	FALSE	No_SigChange	9.71	9.96	9.39	0.57	0.0145	0.0275	FALSE	No_SigChange	9.74	10.01	9.39	0.62	0.00453	0.00846	TRUE	SigDecrease	5'UTR	5' UTR (NM_172508, exon 1 of 6)	336	NM_172508	Dse	0.054479	0.575916	5'UTR	5'UTR	5'UTR	Other
chr10	34225010	34225500	5.73	5.98	5.44	0.53	0.0437	0.12	FALSE	No_SigChange	5.92	5.98	5.86	0.11	0.727	0.794	FALSE	No_SigChange	5.23	5.44	4.98	0.46	0.14	0.189	FALSE	No_SigChange	5.56	5.97	4.98	1	0.00171	0.00354	TRUE	SigDecrease	Intergenic	RMER17C|LTR|ERVK	-17704	NM_172508	Dse	0.00409	0.491837	RMER17C	ERVK	LTR	LTR
chr10	34229720	34230460	7.3	7.47	7.12	0.35	0.136	0.28	FALSE	No_SigChange	7.23	7.47	6.95	0.51	0.0444	0.0961	FALSE	No_SigChange	6.8	7.11	6.4	0.71	0.00542	0.0121	FALSE	No_SigChange	7.03	7.47	6.4	1.06	1.48e-05	4.94e-05	TRUE	SigDecrease	Intergenic	Intergenic	-22539	NM_172508	Dse	0.008119	0.467568	Intergenic	Intergenic	Intergenic	Other
chr10	34233450	34234670	9.11	9.29	8.9	0.39	0.0366	0.105	FALSE	No_SigChange	8.92	9.29	8.42	0.87	8.72e-05	0.000902	TRUE	SigDecrease	8.4	8.9	7.61	1.29	4.31e-06	2.72e-05	TRUE	SigDecrease	8.68	9.29	7.61	1.68	3.67e-10	3.32e-09	TRUE	SigDecrease	Intergenic	RMER10A|LTR|ERVL	-26509	NM_172508	Dse	0.002461	0.481148	RMER10A	ERVL	LTR	LTR
chr10	34238070	34238660	6.43	5.95	6.78	-0.84	0.00181	0.00988	TRUE	SigIncrease	5.97	5.95	5.99	-0.04	0.891	0.923	FALSE	No_SigChange	6.45	6.78	6	0.78	0.00539	0.012	FALSE	No_SigChange	5.98	5.95	6	-0.06	0.85	0.875	FALSE	No_SigChange	Intergenic	RMER17B2|LTR|ERVK	-30814	NM_172508	Dse	0.023769	0.569492	RMER17B2	ERVK	LTR	LTR
chr10	34280530	34280950	6.26	6.33	6.18	0.15	0.557	0.721	FALSE	No_SigChange	6.33	6.33	6.34	-0.01	0.982	0.988	FALSE	No_SigChange	6.08	6.18	5.98	0.2	0.464	0.528	FALSE	No_SigChange	6.17	6.33	5.98	0.35	0.155	0.198	FALSE	No_SigChange	Intergenic	Intergenic	-1450	NM_009433	Tspyl1	0.01432	0.383333	Intergenic	Intergenic	Intergenic	Other
chr10	34281560	34283150	9.25	9.27	9.23	0.04	0.833	0.909	FALSE	No_SigChange	9.07	9.27	8.84	0.43	0.0711	0.136	FALSE	No_SigChange	9	9.23	8.74	0.49	0.0557	0.0861	FALSE	No_SigChange	9.03	9.27	8.74	0.53	0.0226	0.0356	FALSE	No_SigChange	exon	exon (NM_009433, exon 1 of 1)	165	NM_009433	Tspyl1	0.057898	0.569182	exon	exon	exon	Other
chr10	34297080	34298110	8.71	8.75	8.66	0.1	0.602	0.755	FALSE	No_SigChange	8.51	8.75	8.22	0.53	0.0378	0.0856	FALSE	No_SigChange	8.26	8.65	7.72	0.94	0.000459	0.0015	TRUE	SigDecrease	8.33	8.75	7.72	1.04	0.000127	0.000345	TRUE	SigDecrease	exon	exon (NM_030203, exon 1 of 1)	174	NM_030203	Tspyl4	0.046647	0.52233	exon	exon	exon	Other
chr10	34316700	34317570	7.91	8.34	7.29	1.06	6.36e-06	9.36e-05	TRUE	SigDecrease	7.87	8.34	7.15	1.19	9.58e-05	0.000974	TRUE	SigDecrease	6.66	7.28	5.52	1.76	4.57e-10	8.89e-09	TRUE	SigDecrease	7.53	8.34	5.52	2.82	3.94e-24	7.41e-22	TRUE	SigDecrease	intron	intron (NM_176968, intron 8 of 11)	19714	NM_030203	Tspyl4	0.004603	0.487356	intron	intron	intron	Other
chr10	34328270	34328690	6.45	6.5	6.4	0.1	0.684	0.814	FALSE	No_SigChange	6.42	6.49	6.34	0.16	0.54	0.635	FALSE	No_SigChange	6.14	6.39	5.82	0.57	0.0393	0.064	FALSE	No_SigChange	6.2	6.49	5.82	0.67	0.0086	0.015	FALSE	No_SigChange	intron	intron (NM_176968, intron 6 of 11)	31059	NM_030203	Tspyl4	0.004773	0.464286	intron	intron	intron	Other
chr10	34418120	34419060	9.25	9.28	9.22	0.06	0.77	0.871	FALSE	No_SigChange	9.19	9.28	9.1	0.18	0.406	0.51	FALSE	No_SigChange	9.05	9.22	8.85	0.37	0.116	0.16	FALSE	No_SigChange	9.08	9.28	8.85	0.42	0.0351	0.0526	FALSE	No_SigChange	promoter-TSS	promoter-TSS (NM_176968)	-62	NM_176968	Nt5dc1	0.056443	0.576596	promoter-TSS	promoter-TSS	promoter-TSS	Other
chr10	34434180	34434480	4.84	5.25	4.27	0.98	0.00311	0.0153	FALSE	No_SigChange	5.17	5.25	5.1	0.15	0.639	0.722	FALSE	No_SigChange	3.98	4.26	3.61	0.65	0.138	0.186	FALSE	No_SigChange	4.65	5.25	3.61	1.63	2.04e-05	6.6e-05	TRUE	SigDecrease	Intergenic	Intergenic	-15802	NM_176968	Nt5dc1	0.016722	0.426667	Intergenic	Intergenic	Intergenic	Other
chr10	34479770	34480150	5.48	5.81	5.07	0.74	0.0178	0.0603	FALSE	No_SigChange	5.62	5.81	5.41	0.4	0.259	0.36	FALSE	No_SigChange	4.63	5.06	4	1.06	0.00377	0.00891	TRUE	SigDecrease	5.17	5.8	4	1.81	4.2e-07	1.94e-06	TRUE	SigDecrease	Intergenic	RMER17C|LTR|ERVK	-3440	NM_001159544	Frk	0.007916	0.510526	RMER17C	ERVK	LTR	LTR
chr10	34483430	34484330	7.64	7.65	7.62	0.03	0.876	0.933	FALSE	No_SigChange	7.66	7.65	7.66	-0.01	0.979	0.986	FALSE	No_SigChange	7.36	7.62	7.05	0.56	0.0711	0.106	FALSE	No_SigChange	7.38	7.65	7.05	0.6	0.0479	0.0694	FALSE	No_SigChange	5'UTR	5' UTR (NM_001159544, exon 1 of 8)	480	NM_010237	Frk	0.021135	0.525556	5'UTR	5'UTR	5'UTR	Other
chr10	34485200	34485380	4.77	4.48	5.02	-0.55	0.153	0.303	FALSE	No_SigChange	4.71	4.47	4.91	-0.43	0.306	0.41	FALSE	No_SigChange	5	5.02	4.98	0.04	0.893	0.914	FALSE	No_SigChange	4.75	4.47	4.98	-0.5	0.214	0.264	FALSE	No_SigChange	intron	ORR1E|LTR|ERVL-MaLR	1890	NM_010237	Frk	0.011173	0.5	ORR1E	ERVL-MaLR	LTR	LTR
chr10	34532580	34532840	2.32	0.32	3.13	-2.81	0.00665	0.028	FALSE	No_SigChange	2.25	0.32	3.04	-2.72	0.00737	0.0266	FALSE	No_SigChange	4.45	3.13	5.13	-2	9.05e-05	0.000375	TRUE	SigIncrease	4.18	0.32	5.13	-4.81	6.39e-10	5.5e-09	TRUE	SigIncrease	intron	MTD|LTR|ERVL-MaLR	49310	NM_010237	Frk	0.003861	0.442308	MTD	ERVL-MaLR	LTR	LTR
chr10	34618490	34618790	5.43	5.77	5	0.77	0.0198	0.0657	FALSE	No_SigChange	5.55	5.77	5.28	0.48	0.162	0.252	FALSE	No_SigChange	4.68	5	4.28	0.71	0.0998	0.141	FALSE	No_SigChange	5.21	5.77	4.28	1.48	7.04e-05	0.000202	TRUE	SigDecrease	Intergenic	Intergenic	135240	NM_010237	Frk	0.010033	0.44	Intergenic	Intergenic	Intergenic	Other
chr10	34630460	34630990	3.73	0.58	4.64	-4.06	4.21e-08	1.3e-06	TRUE	SigIncrease	2.46	0.58	3.25	-2.66	0.0041	0.0174	FALSE	No_SigChange	5.52	4.64	6.07	-1.42	2.2e-05	0.000111	TRUE	SigIncrease	5.1	0.58	6.07	-5.48	3.67e-16	1.26e-14	TRUE	SigIncrease	Intergenic	IAPLTR2b|LTR|ERVK	147325	NM_010237	Frk	0.041588	0.486792	IAPLTR2b	ERVK	LTR	LTR
chr10	34887520	34888070	6.51	5.94	6.92	-0.98	4.09e-06	6.46e-05	TRUE	SigIncrease	5.58	5.94	5.09	0.85	0.00633	0.0238	FALSE	No_SigChange	6.69	6.92	6.42	0.5	0.0276	0.0474	FALSE	No_SigChange	6.2	5.94	6.42	-0.48	0.0585	0.0829	FALSE	No_SigChange	Intergenic	Intergenic	404395	NM_010237	Frk	0.003643	0.443636	Intergenic	Intergenic	Intergenic	Other
chr10	34920060	34920530	5.1	5.76	3.86	1.9	9.17e-08	2.52e-06	TRUE	SigDecrease	6.02	5.76	6.24	-0.48	0.0585	0.118	FALSE	No_SigChange	4.51	3.86	4.96	-1.11	0.014	0.0267	FALSE	No_SigChange	5.42	5.76	4.96	0.79	0.0151	0.0248	FALSE	No_SigChange	Intergenic	Lx2B2|LINE|L1	436895	NM_010237	Frk	0.01919	0.521277	Lx2B2	L1	LINE	LINE
chr10	35016370	35016660	5.69	5.89	5.47	0.42	0.104	0.229	FALSE	No_SigChange	5.33	5.89	4.43	1.46	0.000132	0.00125	TRUE	SigDecrease	4.61	5.47	2.25	3.22	2.79e-11	7.42e-10	TRUE	SigDecrease	5	5.89	2.25	3.64	1.96e-14	4.57e-13	TRUE	SigDecrease	Intergenic	BGLII_Mus|LTR|ERVK	533115	NM_010237	Frk	0	0.410345	BGLII_Mus	ERVK	LTR	LTR
chr10	35057240	35057880	6.89	6.89	6.9	-0.01	0.964	0.981	FALSE	No_SigChange	7.07	6.89	7.23	-0.34	0.192	0.287	FALSE	No_SigChange	6.65	6.9	6.35	0.54	0.0393	0.0639	FALSE	No_SigChange	6.64	6.89	6.35	0.53	0.0401	0.0592	FALSE	No_SigChange	Intergenic	Intergenic	574160	NM_010237	Frk	0.00313	0.414062	Intergenic	Intergenic	Intergenic	Other
chr10	35131210	35132480	7.51	7.47	7.55	-0.08	0.763	0.866	FALSE	No_SigChange	7.64	7.47	7.79	-0.32	0.214	0.311	FALSE	No_SigChange	7.41	7.54	7.27	0.28	0.352	0.418	FALSE	No_SigChange	7.37	7.47	7.27	0.2	0.438	0.496	FALSE	No_SigChange	Intergenic	RMER17A2|LTR|ERVK	648445	NM_010237	Frk	0.00788	0.505512	RMER17A2	ERVK	LTR	LTR
chr10	35265220	35265390	4.61	4.44	4.75	-0.31	0.466	0.645	FALSE	No_SigChange	3.79	4.44	2.58	1.86	0.00135	0.00755	TRUE	SigDecrease	4.05	4.75	2.64	2.11	8.51e-05	0.000356	TRUE	SigDecrease	3.81	4.44	2.64	1.8	0.00384	0.0073	TRUE	SigDecrease	Intergenic	Intergenic	781905	NM_010237	Frk	0	0.394118	Intergenic	Intergenic	Intergenic	Other
chr10	35290790	35291100	3.41	2	4.11	-2.11	0.000701	0.00461	TRUE	SigIncrease	2.39	2	2.7	-0.7	0.394	0.499	FALSE	No_SigChange	4.63	4.11	5.01	-0.9	0.0199	0.036	FALSE	No_SigChange	4.18	2	5.01	-3.01	2.82e-08	1.68e-07	TRUE	SigIncrease	Intergenic	RLTR46|LTR|ERVK	807545	NM_010237	Frk	0.045307	0.525806	RLTR46	ERVK	LTR	LTR
chr10	35649960	35650270	5.57	5.79	5.32	0.47	0.128	0.268	FALSE	No_SigChange	5.58	5.79	5.34	0.45	0.164	0.254	FALSE	No_SigChange	4.86	5.32	4.17	1.15	0.00255	0.0064	TRUE	SigDecrease	5.19	5.79	4.17	1.62	2.16e-06	8.65e-06	TRUE	SigDecrease	Intergenic	L1_Mus1|LINE|L1	-856692	NM_001253355	Hs3st5	0.003236	0.503226	L1_Mus1	L1	LINE	LINE
chr10	35835230	35835590	5.69	5.77	5.61	0.16	0.541	0.708	FALSE	No_SigChange	5.31	5.77	4.63	1.14	0.000623	0.00417	TRUE	SigDecrease	5.42	5.6	5.22	0.39	0.177	0.23	FALSE	No_SigChange	5.52	5.77	5.22	0.55	0.0576	0.0817	FALSE	No_SigChange	Intergenic	RLTR13E|LTR|ERVK	-671397	NM_001253355	Hs3st5	0.002786	0.4	RLTR13E	ERVK	LTR	LTR
chr10	36505950	36508590	9.99	10.06	9.92	0.14	0.497	0.672	FALSE	No_SigChange	9.9	10.05	9.73	0.33	0.187	0.28	FALSE	No_SigChange	9.56	9.92	9.08	0.84	0.000881	0.00261	TRUE	SigDecrease	9.65	10.05	9.08	0.97	6.4e-05	0.000186	TRUE	SigDecrease	5'UTR	5' UTR (NM_001081208, exon 1 of 4)	463	NM_001253356	Hs3st5	0.04623	0.576515	5'UTR	5'UTR	5'UTR	Other
chr10	36546800	36547070	5.1	4.81	5.35	-0.54	0.0845	0.197	FALSE	No_SigChange	4.66	4.81	4.51	0.3	0.457	0.56	FALSE	No_SigChange	5.16	5.35	4.94	0.4	0.209	0.266	FALSE	No_SigChange	4.87	4.8	4.94	-0.14	0.702	0.744	FALSE	No_SigChange	intron	intron (NM_001253356, intron 1 of 4)	40128	NM_001253356	Hs3st5	0.003717	0.340741	intron	intron	intron	Other
chr10	36547630	36548300	7.39	7.35	7.42	-0.08	0.723	0.84	FALSE	No_SigChange	6.8	7.35	5.91	1.43	5.43e-06	9.71e-05	TRUE	SigDecrease	6.79	7.42	5.66	1.76	2.61e-08	3.12e-07	TRUE	SigDecrease	6.74	7.35	5.66	1.69	3.51e-07	1.65e-06	TRUE	SigDecrease	intron	RLTR13D6|LTR|ERVK	41158	NM_001253356	Hs3st5	0.00299	0.4	RLTR13D6	ERVK	LTR	LTR
chr10	36611170	36612050	7.82	7.54	8.06	-0.52	0.00777	0.0316	FALSE	No_SigChange	7.27	7.54	6.94	0.6	0.016	0.0461	FALSE	No_SigChange	7.76	8.05	7.38	0.68	0.0111	0.0221	FALSE	No_SigChange	7.46	7.54	7.38	0.16	0.532	0.587	FALSE	No_SigChange	intron	RLTR9E|LTR|ERVK	104803	NM_001253356	Hs3st5	0.003413	0.444318	RLTR9E	ERVK	LTR	LTR
chr10	36623040	36623410	6.09	6.08	6.1	-0.02	0.929	0.963	FALSE	No_SigChange	5.47	6.08	4.39	1.69	1.39e-06	3.2e-05	TRUE	SigDecrease	5.49	6.1	4.43	1.68	4.22e-08	4.76e-07	TRUE	SigDecrease	5.48	6.08	4.43	1.65	1.24e-07	6.44e-07	TRUE	SigDecrease	intron	intron (NM_001253355, intron 2 of 5)	116418	NM_001253356	Hs3st5	0.00271	0.375676	intron	intron	intron	Other
chr10	36753840	36754010	4.73	5.03	4.34	0.69	0.0664	0.165	FALSE	No_SigChange	4.44	5.03	3.43	1.61	0.000103	0.00103	TRUE	SigDecrease	3.73	4.34	2.64	1.69	0.0055	0.0122	FALSE	No_SigChange	4.28	5.03	2.64	2.39	3.58e-06	1.36e-05	TRUE	SigDecrease	intron	intron (NM_001253355, intron 4 of 5)	-220619	NM_008229	Hdac2	0	0.470588	intron	intron	intron	Other
chr10	36791830	36792130	5.31	5.46	5.15	0.31	0.368	0.555	FALSE	No_SigChange	5.28	5.46	5.07	0.39	0.244	0.345	FALSE	No_SigChange	5	5.15	4.84	0.3	0.415	0.48	FALSE	No_SigChange	5.18	5.46	4.84	0.61	0.0453	0.0659	FALSE	No_SigChange	intron	intron (NM_001253355, intron 4 of 5)	-182564	NM_008229	Hdac2	0.003344	0.393333	intron	intron	intron	Other
chr10	36803700	36804130	5.88	6.18	5.51	0.67	0.0105	0.04	FALSE	No_SigChange	6.02	6.18	5.85	0.33	0.266	0.368	FALSE	No_SigChange	5.53	5.51	5.56	-0.06	0.832	0.862	FALSE	No_SigChange	5.9	6.18	5.56	0.62	0.0263	0.0406	FALSE	No_SigChange	intron	intron (NM_001253355, intron 4 of 5)	-170629	NM_008229	Hdac2	0.004662	0.437209	intron	intron	intron	Other
chr10	36936100	36936320	4.78	4.71	4.85	-0.13	0.741	0.852	FALSE	No_SigChange	3.79	4.71	0.58	4.13	2.19e-08	1.07e-06	TRUE	SigDecrease	4.63	4.84	4.37	0.47	0.261	0.322	FALSE	No_SigChange	4.55	4.71	4.37	0.34	0.388	0.446	FALSE	No_SigChange	Intergenic	MLTR18B_MM|LTR|ERVK	-38334	NM_008229	Hdac2	0	0.404545	MLTR18B_MM	ERVK	LTR	LTR
chr10	36973900	36975370	9.72	9.71	9.72	-0.01	0.939	0.969	FALSE	No_SigChange	9.61	9.71	9.51	0.2	0.415	0.519	FALSE	No_SigChange	9.61	9.72	9.49	0.23	0.336	0.401	FALSE	No_SigChange	9.6	9.71	9.49	0.22	0.317	0.373	FALSE	No_SigChange	promoter-TSS	promoter-TSS (NM_008229)	91	NM_008229	Hdac2	0.089857	0.663946	promoter-TSS	promoter-TSS	promoter-TSS	Other
chr10	36981920	36982270	4.99	4.64	5.28	-0.63	0.0489	0.131	FALSE	No_SigChange	4.82	4.64	4.98	-0.33	0.366	0.471	FALSE	No_SigChange	5.5	5.27	5.69	-0.42	0.128	0.174	FALSE	No_SigChange	5.26	4.64	5.69	-1.05	0.00115	0.00249	TRUE	SigIncrease	intron	Lx9|LINE|L1	7551	NM_008229	Hdac2	0.011461	0.451429	Lx9	L1	LINE	LINE
chr10	37014290	37014520	5.43	5.38	5.48	-0.1	0.733	0.846	FALSE	No_SigChange	5.45	5.38	5.52	-0.13	0.641	0.723	FALSE	No_SigChange	5.58	5.48	5.68	-0.2	0.527	0.588	FALSE	No_SigChange	5.54	5.38	5.68	-0.3	0.318	0.374	FALSE	No_SigChange	Intergenic	Intergenic	39861	NM_008229	Hdac2	0.008734	0.378261	Intergenic	Intergenic	Intergenic	Other
chr10	37016280	37016570	3.99	3.7	4.23	-0.53	0.22	0.393	FALSE	No_SigChange	4.43	3.7	4.92	-1.22	0.00398	0.017	FALSE	No_SigChange	4.99	4.23	5.48	-1.26	0.000142	0.000553	TRUE	SigIncrease	4.85	3.7	5.48	-1.78	2.22e-06	8.84e-06	TRUE	SigIncrease	Intergenic	Intergenic	41881	NM_008229	Hdac2	0.00692	0.448276	Intergenic	Intergenic	Intergenic	Other
chr10	37136130	37139500	10.18	10.15	10.2	-0.04	0.809	0.895	FALSE	No_SigChange	10.05	10.15	9.95	0.21	0.401	0.505	FALSE	No_SigChange	9.99	10.2	9.76	0.44	0.0692	0.103	FALSE	No_SigChange	9.97	10.15	9.76	0.39	0.077	0.106	FALSE	No_SigChange	intron	intron (NM_008538, intron 1 of 1)	1111	NM_008538	Marcks	0.079846	0.600593	intron	intron	intron	Other
chr10	37140170	37141720	9.53	9.61	9.44	0.17	0.372	0.559	FALSE	No_SigChange	9.48	9.61	9.33	0.28	0.25	0.35	FALSE	No_SigChange	9.26	9.44	9.04	0.4	0.0784	0.115	FALSE	No_SigChange	9.36	9.61	9.04	0.57	0.00891	0.0155	FALSE	No_SigChange	Intergenic	Intergenic	-2019	NM_008538	Marcks	0.048418	0.545806	Intergenic	Intergenic	Intergenic	Other
chr10	37142320	37142580	4.96	4.54	5.29	-0.75	0.0435	0.12	FALSE	No_SigChange	4.69	4.54	4.83	-0.3	0.422	0.526	FALSE	No_SigChange	5.46	5.28	5.61	-0.33	0.374	0.44	FALSE	No_SigChange	5.17	4.54	5.61	-1.08	0.00286	0.00562	TRUE	SigIncrease	Intergenic	RLTR15|LTR|ERVK	-3524	NM_008538	Marcks	0.003861	0.426923	RLTR15	ERVK	LTR	LTR
chr10	37212590	37212830	5.41	5.15	5.64	-0.49	0.157	0.31	FALSE	No_SigChange	5.1	5.15	5.04	0.1	0.792	0.847	FALSE	No_SigChange	5.22	5.63	4.64	0.99	0.101	0.143	FALSE	No_SigChange	4.92	5.15	4.64	0.5	0.494	0.55	FALSE	No_SigChange	Intergenic	Intergenic	-73784	NM_008538	Marcks	0	0.383333	Intergenic	Intergenic	Intergenic	Other
chr10	37223340	37223980	5.73	6.01	5.39	0.62	0.0475	0.128	FALSE	No_SigChange	5.96	6.01	5.91	0.1	0.746	0.81	FALSE	No_SigChange	5.66	5.39	5.88	-0.49	0.0785	0.115	FALSE	No_SigChange	5.95	6.01	5.88	0.13	0.693	0.735	FALSE	No_SigChange	Intergenic	Intergenic	-84734	NM_008538	Marcks	0.00626	0.523438	Intergenic	Intergenic	Intergenic	Other
chr10	37231200	37232360	6.97	6.97	6.97	-0.01	0.979	0.99	FALSE	No_SigChange	7.24	6.96	7.47	-0.51	0.0486	0.103	FALSE	No_SigChange	7.1	6.97	7.22	-0.25	0.276	0.339	FALSE	No_SigChange	7.1	6.96	7.22	-0.26	0.267	0.321	FALSE	No_SigChange	Intergenic	Intergenic	-92854	NM_008538	Marcks	0.012942	0.458621	Intergenic	Intergenic	Intergenic	Other
chr10	37337240	37337590	6.08	6.62	5.21	1.41	2.01e-06	3.54e-05	TRUE	SigDecrease	6.62	6.62	6.61	0	0.994	0.998	FALSE	No_SigChange	5.47	5.21	5.7	-0.49	0.119	0.165	FALSE	No_SigChange	6.23	6.62	5.7	0.92	0.000815	0.00183	TRUE	SigDecrease	Intergenic	Intergenic	-198489	NM_008538	Marcks	0.008596	0.5	Intergenic	Intergenic	Intergenic	Other
chr10	37338340	37338650	5.09	5.95	2.7	3.25	1.78e-05	0.000222	TRUE	SigDecrease	5.61	5.95	5.18	0.77	0.0178	0.0499	FALSE	No_SigChange	3.13	2.7	3.46	-0.76	0.276	0.339	FALSE	No_SigChange	5.18	5.95	3.46	2.49	8.32e-12	1.08e-10	TRUE	SigDecrease	Intergenic	Intergenic	-199569	NM_008538	Marcks	0.003236	0.509677	Intergenic	Intergenic	Intergenic	Other
chr10	37377940	37378720	7.28	7.38	7.17	0.21	0.366	0.553	FALSE	No_SigChange	7.2	7.38	7	0.38	0.13	0.212	FALSE	No_SigChange	6.85	7.17	6.45	0.72	0.00684	0.0147	FALSE	No_SigChange	6.98	7.37	6.45	0.93	0.000264	0.000666	TRUE	SigDecrease	Intergenic	Intergenic	-239404	NM_008538	Marcks	0.005135	0.437179	Intergenic	Intergenic	Intergenic	Other
chr10	37397370	37397830	6.85	6.86	6.83	0.03	0.909	0.952	FALSE	No_SigChange	6.66	6.86	6.43	0.43	0.12	0.201	FALSE	No_SigChange	6.33	6.83	5.55	1.28	2.68e-05	0.000132	TRUE	SigDecrease	6.35	6.86	5.55	1.31	7.01e-05	0.000201	TRUE	SigDecrease	Intergenic	Intergenic	-258674	NM_008538	Marcks	0.023965	0.573913	Intergenic	Intergenic	Intergenic	Other
chr10	37506070	37506370	5.56	5.52	5.61	-0.09	0.783	0.879	FALSE	No_SigChange	5.12	5.51	4.57	0.94	0.0144	0.0429	FALSE	No_SigChange	4.97	5.6	3.81	1.8	4.54e-06	2.84e-05	TRUE	SigDecrease	4.9	5.51	3.81	1.71	2.51e-05	7.98e-05	TRUE	SigDecrease	Intergenic	RLTR17|LTR|ERVK	-367294	NM_008538	Marcks	0.010033	0.473333	RLTR17	ERVK	LTR	LTR
chr10	37551640	37551820	5.19	5.54	4.73	0.81	0.0188	0.0632	FALSE	No_SigChange	4.94	5.54	3.91	1.63	2.82e-05	0.000368	TRUE	SigDecrease	4.48	4.73	4.19	0.54	0.167	0.219	FALSE	No_SigChange	5.01	5.54	4.19	1.35	0.000156	0.000415	TRUE	SigDecrease	Intergenic	RMER16A3|LTR|ERVK	-412804	NM_008538	Marcks	0	0.405556	RMER16A3	ERVK	LTR	LTR
chr10	37625960	37626380	6.35	6.39	6.3	0.08	0.74	0.851	FALSE	No_SigChange	6.09	6.39	5.71	0.67	0.0152	0.0445	FALSE	No_SigChange	5.74	6.3	4.79	1.51	9.34e-05	0.000385	TRUE	SigDecrease	5.8	6.39	4.79	1.59	1.02e-05	3.52e-05	TRUE	SigDecrease	Intergenic	Intergenic	-487244	NM_008538	Marcks	0.002387	0.466667	Intergenic	Intergenic	Intergenic	Other
chr10	38224370	38224910	5.24	5.82	4.27	1.55	4.86e-07	1.05e-05	TRUE	SigDecrease	5.85	5.82	5.88	-0.06	0.834	0.879	FALSE	No_SigChange	4.54	4.26	4.77	-0.5	0.201	0.257	FALSE	No_SigChange	5.39	5.82	4.77	1.05	0.00079	0.00178	TRUE	SigDecrease	Intergenic	L1Md_T|LINE|L1	597139	NM_001177783	Rfpl4b	0.037106	0.574074	L1Md_T	L1	LINE	LINE
chr10	38264490	38264860	4.59	4.93	4.15	0.78	0.349	0.537	FALSE	No_SigChange	5.45	4.93	5.83	-0.9	0.00529	0.0208	FALSE	No_SigChange	4.88	4.15	5.37	-1.22	0.147	0.197	FALSE	No_SigChange	5.16	4.93	5.37	-0.44	0.207	0.256	FALSE	No_SigChange	Intergenic	Lx8|LINE|L1	557104	NM_001177783	Rfpl4b	0.01355	0.456757	Lx8	L1	LINE	LINE
chr10	38383330	38383520	3.34	3.46	3.21	0.25	0.73	0.845	FALSE	No_SigChange	4.59	3.46	5.22	-1.76	0.000272	0.0022	TRUE	SigIncrease	3.94	3.21	4.43	-1.22	0.0253	0.044	FALSE	No_SigChange	4.02	3.46	4.43	-0.97	0.0594	0.084	FALSE	No_SigChange	Intergenic	RLTR41A2|LTR|ERV1	438354	NM_001177783	Rfpl4b	0.005291	0.515789	RLTR41A2	ERV1	LTR	LTR
chr10	38529880	38530110	3.91	2.39	4.63	-2.24	6.26e-05	0.000632	TRUE	SigIncrease	2.78	2.39	3.09	-0.7	0.417	0.521	FALSE	No_SigChange	4.42	4.63	4.17	0.46	0.241	0.301	FALSE	No_SigChange	3.54	2.39	4.17	-1.78	0.00685	0.0122	FALSE	No_SigChange	Intergenic	L1_Mus2|LINE|L1	291784	NM_001177783	Rfpl4b	0.021834	0.534783	L1_Mus2	L1	LINE	LINE
chr10	38534080	38534300	2.75	1	3.52	-2.52	0.00185	0.0101	FALSE	No_SigChange	2.91	1	3.7	-2.7	0.000792	0.00503	TRUE	SigIncrease	4.27	3.52	4.77	-1.25	0.00219	0.00563	TRUE	SigIncrease	3.87	1	4.77	-3.77	1.34e-08	8.59e-08	TRUE	SigIncrease	Intergenic	Lx8|LINE|L1	287589	NM_001177783	Rfpl4b	0.013699	0.495455	Lx8	L1	LINE	LINE
chr10	38553770	38554260	6.28	6.04	6.49	-0.45	0.076	0.182	FALSE	No_SigChange	5.92	6.04	5.79	0.24	0.384	0.489	FALSE	No_SigChange	6.14	6.49	5.66	0.82	0.00711	0.0151	FALSE	No_SigChange	5.86	6.04	5.66	0.37	0.224	0.274	FALSE	No_SigChange	Intergenic	Intergenic	267764	NM_001177783	Rfpl4b	0.02863	0.455102	Intergenic	Intergenic	Intergenic	Other
chr10	38800950	38801390	5.17	5.89	3.67	2.22	1e-10	7.04e-09	TRUE	SigDecrease	5.72	5.89	5.52	0.37	0.23	0.329	FALSE	No_SigChange	4.95	3.67	5.62	-1.95	9.34e-08	9.54e-07	TRUE	SigIncrease	5.76	5.89	5.62	0.27	0.321	0.377	FALSE	No_SigChange	Intergenic	RMER13B|LTR|ERVK	20609	NM_001177783	Rfpl4b	0.025057	0.552273	RMER13B	ERVK	LTR	LTR
chr10	38849190	38849370	4.52	4.81	4.17	0.64	0.102	0.227	FALSE	No_SigChange	4.88	4.81	4.95	-0.15	0.671	0.749	FALSE	No_SigChange	4.64	4.17	5	-0.83	0.0239	0.0419	FALSE	No_SigChange	4.91	4.8	5	-0.19	0.567	0.62	FALSE	No_SigChange	Intergenic	Intergenic	-27501	NM_001177783	Rfpl4b	0.027933	0.488889	Intergenic	Intergenic	Intergenic	Other
chr10	38849980	38850460	5.21	4.91	5.46	-0.55	0.0706	0.172	FALSE	No_SigChange	5.04	4.91	5.17	-0.26	0.486	0.587	FALSE	No_SigChange	6.05	5.46	6.47	-1.02	0.000111	0.000447	TRUE	SigIncrease	5.89	4.9	6.47	-1.57	2.75e-07	1.32e-06	TRUE	SigIncrease	Intergenic	RLTR9E|LTR|ERVK	-28441	NM_001177783	Rfpl4b	0.016701	0.51875	RLTR9E	ERVK	LTR	LTR
chr10	38932450	38932740	3.98	4.61	2.81	1.81	0.00016	0.00137	TRUE	SigDecrease	4.65	4.61	4.69	-0.07	0.839	0.883	FALSE	No_SigChange	3.94	2.81	4.57	-1.76	0.000302	0.00105	TRUE	SigIncrease	4.59	4.61	4.57	0.04	0.905	0.921	FALSE	No_SigChange	Intergenic	B1_Mus1|SINE|Alu	-32920	NM_010681	Lama4	0.020761	0.496552	B1_Mus1	Alu	SINE	SINE
chr10	38964890	38966340	8.24	8.6	7.77	0.83	2.09e-05	0.000254	TRUE	SigDecrease	8.42	8.59	8.23	0.37	0.118	0.198	FALSE	No_SigChange	7.46	7.77	7.06	0.71	0.0033	0.00798	TRUE	SigDecrease	8.02	8.59	7.06	1.53	6.64e-11	7.08e-10	TRUE	SigDecrease	promoter-TSS	promoter-TSS (NM_010681)	100	NM_010681	Lama4	0.029676	0.54	promoter-TSS	promoter-TSS	promoter-TSS	Other
chr10	39064860	39065110	5.54	5.36	5.7	-0.34	0.242	0.419	FALSE	No_SigChange	5.39	5.36	5.42	-0.06	0.848	0.89	FALSE	No_SigChange	5.77	5.7	5.84	-0.14	0.596	0.653	FALSE	No_SigChange	5.62	5.36	5.84	-0.48	0.096	0.129	FALSE	No_SigChange	intron	B3|SINE|B2	68910	NM_183254	Fam229b	0.012048	0.48	B3	B2	SINE	SINE
chr10	39066960	39067390	6.63	6.18	6.97	-0.78	0.00183	0.00996	TRUE	SigIncrease	6.24	6.18	6.29	-0.1	0.716	0.785	FALSE	No_SigChange	6.86	6.97	6.74	0.23	0.403	0.469	FALSE	No_SigChange	6.49	6.18	6.74	-0.56	0.0332	0.05	FALSE	No_SigChange	intron	B1F1|SINE|Alu	66720	NM_183254	Fam229b	0	0.44186	B1F1	Alu	SINE	SINE
chr10	39097000	39097350	5.9	5.75	6.03	-0.28	0.278	0.461	FALSE	No_SigChange	5.66	5.75	5.55	0.2	0.48	0.581	FALSE	No_SigChange	6.19	6.03	6.33	-0.3	0.252	0.313	FALSE	No_SigChange	6.07	5.75	6.33	-0.58	0.0316	0.0479	FALSE	No_SigChange	exon	exon (NM_010681, exon 33 of 38)	36720	NM_183254	Fam229b	0.022923	0.497143	exon	exon	exon	Other
chr10	39102490	39102650	4.11	3.78	4.37	-0.59	0.499	0.674	FALSE	No_SigChange	3.89	3.78	4	-0.22	0.734	0.8	FALSE	No_SigChange	4.2	4.37	4	0.37	0.39	0.455	FALSE	No_SigChange	3.89	3.78	4	-0.22	0.721	0.76	FALSE	No_SigChange	intron	L1VL2|LINE|L1	31325	NM_183254	Fam229b	0.025157	0.60625	L1VL2	L1	LINE	LINE
chr10	39106490	39108000	8.85	8.93	8.77	0.16	0.451	0.632	FALSE	No_SigChange	8.63	8.93	8.24	0.69	0.012	0.0377	FALSE	No_SigChange	8.31	8.77	7.63	1.13	3.22e-06	2.12e-05	TRUE	SigDecrease	8.42	8.93	7.63	1.3	2.47e-07	1.2e-06	TRUE	SigDecrease	intron	ORR1C2|LTR|ERVL-MaLR	26650	NM_183254	Fam229b	0.00994	0.445695	ORR1C2	ERVL-MaLR	LTR	LTR
chr10	39133570	39134470	9.09	9.12	9.05	0.07	0.682	0.812	FALSE	No_SigChange	8.92	9.12	8.69	0.44	0.0714	0.136	FALSE	No_SigChange	8.8	9.05	8.5	0.55	0.0105	0.021	FALSE	No_SigChange	8.84	9.12	8.5	0.62	0.00451	0.00843	TRUE	SigDecrease	promoter-TSS	promoter-TSS (NM_183254)	-3	NM_028006	Tube1	0.051168	0.572222	promoter-TSS	promoter-TSS	promoter-TSS	Other
chr10	39158320	39158730	6.2	6.02	6.37	-0.34	0.158	0.311	FALSE	No_SigChange	5.7	6.02	5.29	0.73	0.021	0.0561	FALSE	No_SigChange	6.05	6.36	5.66	0.71	0.0124	0.0241	FALSE	No_SigChange	5.85	6.02	5.66	0.36	0.19	0.237	FALSE	No_SigChange	exon	exon (NM_001127376, exon 2 of 5)	5269	NM_001127376	Wisp3	0.02934	0.553659	exon	exon	exon	Other
chr10	39170040	39170690	6.3	6.55	5.98	0.57	0.0204	0.0671	FALSE	No_SigChange	6.51	6.55	6.47	0.09	0.742	0.807	FALSE	No_SigChange	5.94	5.98	5.91	0.07	0.774	0.812	FALSE	No_SigChange	6.26	6.55	5.91	0.65	0.0121	0.0204	FALSE	No_SigChange	Intergenic	Intergenic	-6571	NM_001127376	Wisp3	0.024653	0.44	Intergenic	Intergenic	Intergenic	Other
chr10	39171030	39172180	8.35	8.45	8.24	0.21	0.273	0.455	FALSE	No_SigChange	8.33	8.45	8.2	0.25	0.296	0.399	FALSE	No_SigChange	8.12	8.24	7.99	0.25	0.297	0.36	FALSE	No_SigChange	8.24	8.45	7.99	0.46	0.0357	0.0535	FALSE	No_SigChange	Intergenic	Intergenic	-7811	NM_001127376	Wisp3	0.033943	0.447826	Intergenic	Intergenic	Intergenic	Other
chr10	39174950	39175300	6.15	5.8	6.43	-0.63	0.0141	0.0504	FALSE	No_SigChange	5.3	5.8	4.52	1.28	0.000218	0.00185	TRUE	SigDecrease	5.72	6.43	4.28	2.14	1.29e-12	4.94e-11	TRUE	SigDecrease	5.23	5.8	4.28	1.51	4.98e-06	1.84e-05	TRUE	SigDecrease	Intergenic	MTE2a|LTR|ERVL-MaLR	-11331	NM_001127376	Wisp3	0.005731	0.511429	MTE2a	ERVL-MaLR	LTR	LTR
chr10	39182150	39182630	6.15	5.87	6.39	-0.52	0.0432	0.119	FALSE	No_SigChange	5.97	5.87	6.07	-0.2	0.492	0.592	FALSE	No_SigChange	6.28	6.39	6.17	0.21	0.433	0.498	FALSE	No_SigChange	6.03	5.87	6.17	-0.31	0.271	0.326	FALSE	No_SigChange	Intergenic	RMER13B|LTR|ERVK	-18596	NM_001127376	Wisp3	0.02714	0.579167	RMER13B	ERVK	LTR	LTR
chr10	39224450	39225150	7.17	7.15	7.18	-0.03	0.892	0.943	FALSE	No_SigChange	6.77	7.15	6.25	0.9	0.00334	0.0149	FALSE	No_SigChange	6.45	7.18	4.91	2.28	1.55e-18	2.62e-16	TRUE	SigDecrease	6.43	7.15	4.91	2.25	2.43e-16	8.69e-15	TRUE	SigDecrease	Intergenic	RLTR9A3|LTR|ERVK	-61006	NM_001127376	Wisp3	0.008584	0.47	RLTR9A3	ERVK	LTR	LTR
chr10	39233130	39233580	5.2	4	5.85	-1.85	2.67e-07	6.29e-06	TRUE	SigIncrease	4.49	4	4.86	-0.86	0.0771	0.144	FALSE	No_SigChange	5.83	5.84	5.83	0.02	0.951	0.961	FALSE	No_SigChange	5.18	4	5.83	-1.83	2.18e-07	1.07e-06	TRUE	SigIncrease	Intergenic	RMER13B|LTR|ERVK	-69561	NM_001127376	Wisp3	0.020045	0.575556	RMER13B	ERVK	LTR	LTR
chr10	39239740	39240440	7.7	7.73	7.68	0.05	0.792	0.884	FALSE	No_SigChange	7.61	7.73	7.49	0.23	0.375	0.48	FALSE	No_SigChange	7.59	7.67	7.49	0.18	0.408	0.473	FALSE	No_SigChange	7.61	7.73	7.49	0.23	0.282	0.338	FALSE	No_SigChange	Intergenic	Intergenic	-76296	NM_001127376	Wisp3	0.02432	0.481429	Intergenic	Intergenic	Intergenic	Other
chr10	39246990	39247190	5.12	4.82	5.37	-0.55	0.0748	0.18	FALSE	No_SigChange	4.71	4.82	4.58	0.23	0.585	0.675	FALSE	No_SigChange	4.81	5.37	3.88	1.49	6.32e-05	0.000276	TRUE	SigDecrease	4.42	4.82	3.88	0.94	0.0279	0.0429	FALSE	No_SigChange	Intergenic	MTD|LTR|ERVL-MaLR	-83296	NM_001127376	Wisp3	0.01005	0.5	MTD	ERVL-MaLR	LTR	LTR
chr10	39274310	39274650	5.75	6.12	5.26	0.86	0.00141	0.0081	TRUE	SigDecrease	5.96	6.12	5.79	0.32	0.23	0.329	FALSE	No_SigChange	4.9	5.26	4.43	0.83	0.0167	0.031	FALSE	No_SigChange	5.51	6.12	4.43	1.69	3.13e-08	1.85e-07	TRUE	SigDecrease	Intergenic	B3A|SINE|B2	-95319	NM_008054	Fyn	0.0059	0.488235	B3A	B2	SINE	SINE
chr10	39369160	39370990	10.04	10.05	10.03	0.02	0.92	0.958	FALSE	No_SigChange	9.9	10.04	9.73	0.31	0.233	0.332	FALSE	No_SigChange	9.8	10.02	9.53	0.49	0.0473	0.0749	FALSE	No_SigChange	9.81	10.04	9.53	0.51	0.0259	0.0402	FALSE	No_SigChange	5'UTR	5' UTR (NM_001122892, exon 1 of 13)	276	NM_001122892	Fyn	0.069984	0.637158	5'UTR	5'UTR	5'UTR	Other
chr10	39398960	39399150	5.07	4.87	5.24	-0.37	0.261	0.442	FALSE	No_SigChange	4.61	4.87	4.3	0.57	0.141	0.226	FALSE	No_SigChange	5.12	5.24	4.99	0.25	0.448	0.512	FALSE	No_SigChange	4.93	4.87	4.99	-0.12	0.739	0.777	FALSE	No_SigChange	intron	intron (NM_001122892, intron 2 of 12)	29256	NM_001122892	Fyn	0.021164	0.557895	intron	intron	intron	Other
chr10	39462080	39463220	6.82	6.64	6.99	-0.34	0.105	0.231	FALSE	No_SigChange	6.37	6.64	6.03	0.61	0.0215	0.0571	FALSE	No_SigChange	6.37	6.98	5.29	1.69	1.02e-07	1.03e-06	TRUE	SigDecrease	6.12	6.64	5.29	1.35	8.77e-05	0.000247	TRUE	SigDecrease	intron	intron (NM_008054, intron 3 of 13)	92851	NM_001122892	Fyn	0.014047	0.482456	intron	intron	intron	Other
chr10	39501560	39501710	4.49	4.09	4.81	-0.72	0.066	0.164	FALSE	No_SigChange	4.03	4.09	3.98	0.11	0.817	0.866	FALSE	No_SigChange	3.92	4.8	1.17	3.64	4.02e-09	6.03e-08	TRUE	SigDecrease	3.26	4.09	1.17	2.92	7.72e-05	0.00022	TRUE	SigDecrease	intron	intron (NM_008054, intron 3 of 13)	-111299	NM_134000	Traf3ip2	0	0.486667	intron	intron	intron	Other
chr10	39503170	39503900	6.06	2.7	6.99	-4.29	7.91e-10	4.27e-08	TRUE	SigIncrease	3.28	2.7	3.7	-1	0.166	0.257	FALSE	No_SigChange	6.67	6.99	6.27	0.72	0.00154	0.00417	TRUE	SigDecrease	5.39	2.7	6.27	-3.57	1.06e-06	4.51e-06	TRUE	SigIncrease	intron	RLTR41|LTR|ERV1	-109399	NM_134000	Traf3ip2	0.015089	0.49863	RLTR41	ERV1	LTR	LTR
chr10	39520380	39520730	5.68	5.73	5.62	0.11	0.671	0.805	FALSE	No_SigChange	5.66	5.73	5.6	0.13	0.678	0.754	FALSE	No_SigChange	5.29	5.62	4.87	0.75	0.01	0.0202	FALSE	No_SigChange	5.36	5.73	4.87	0.86	0.00479	0.0089	TRUE	SigDecrease	intron	intron (NM_008054, intron 5 of 13)	-92379	NM_134000	Traf3ip2	0.005731	0.405714	intron	intron	intron	Other
chr10	39525620	39526000	5.14	4.75	5.44	-0.69	0.054	0.141	FALSE	No_SigChange	4.31	4.75	3.67	1.08	0.0513	0.107	FALSE	No_SigChange	4.72	5.44	3.21	2.23	1.36e-07	1.32e-06	TRUE	SigDecrease	4.18	4.75	3.21	1.54	0.00397	0.00752	TRUE	SigDecrease	intron	(TG)n|Simple_repeat|Simple_repeat	-87124	NM_134000	Traf3ip2	0.01847	0.507895	(TG)n	Simple_repeat	Simple_repeat	Other
chr10	39527120	39527360	5.09	4.61	5.45	-0.84	0.00876	0.0348	FALSE	No_SigChange	4.28	4.61	3.83	0.78	0.0764	0.143	FALSE	No_SigChange	5.03	5.45	4.43	1.02	0.00777	0.0163	FALSE	No_SigChange	4.52	4.61	4.43	0.19	0.666	0.711	FALSE	No_SigChange	intron	intron (NM_008054, intron 8 of 13)	-85694	NM_134000	Traf3ip2	0.012552	0.4625	intron	intron	intron	Other
chr10	39541110	39541440	4.87	4.21	5.32	-1.11	0.000693	0.00457	TRUE	SigIncrease	3.34	4.21	0.81	3.4	4.01e-06	7.57e-05	TRUE	SigDecrease	4.67	5.32	3.46	1.86	3.32e-05	0.000159	TRUE	SigDecrease	3.88	4.21	3.46	0.75	0.182	0.228	FALSE	No_SigChange	intron	intron (NM_008054, intron 12 of 13)	-71659	NM_134000	Traf3ip2	0.018237	0.484848	intron	intron	intron	Other
chr10	39554950	39555860	7.9	8.11	7.66	0.45	0.0453	0.123	FALSE	No_SigChange	7.83	8.11	7.48	0.64	0.0252	0.064	FALSE	No_SigChange	7.1	7.66	6.17	1.49	1.94e-09	3.16e-08	TRUE	SigDecrease	7.44	8.11	6.17	1.94	2.68e-15	7.6e-14	TRUE	SigDecrease	intron	RMER17B|LTR|ERVK	-57529	NM_134000	Traf3ip2	0.015402	0.526374	RMER17B	ERVK	LTR	LTR
chr10	39572730	39573200	5.15	5.45	4.77	0.68	0.0347	0.101	FALSE	No_SigChange	5.86	5.45	6.17	-0.73	0.0303	0.0731	FALSE	No_SigChange	4.77	4.77	4.78	-0.01	0.968	0.975	FALSE	No_SigChange	5.15	5.45	4.78	0.67	0.027	0.0417	FALSE	No_SigChange	Intergenic	MLT1G1|LTR|ERVL-MaLR	-39969	NM_134000	Traf3ip2	0.01919	0.529787	MLT1G1	ERVL-MaLR	LTR	LTR
chr10	39582390	39582890	6.37	6.17	6.55	-0.38	0.123	0.26	FALSE	No_SigChange	6.42	6.17	6.63	-0.46	0.0857	0.156	FALSE	No_SigChange	6.73	6.55	6.88	-0.33	0.211	0.268	FALSE	No_SigChange	6.57	6.17	6.88	-0.71	0.00332	0.00641	TRUE	SigIncrease	Intergenic	Intergenic	-30294	NM_134000	Traf3ip2	0.006012	0.456	Intergenic	Intergenic	Intergenic	Other
chr10	39594760	39595350	6.61	6.44	6.76	-0.33	0.131	0.272	FALSE	No_SigChange	6.48	6.44	6.52	-0.08	0.771	0.83	FALSE	No_SigChange	6.68	6.76	6.6	0.17	0.471	0.534	FALSE	No_SigChange	6.52	6.44	6.6	-0.16	0.508	0.564	FALSE	No_SigChange	Intergenic	RLTR9A|LTR|ERVK	-17879	NM_134000	Traf3ip2	0.001698	0.515254	RLTR9A	ERVK	LTR	LTR
chr10	39612700	39613790	8.42	8.59	8.24	0.35	0.0797	0.189	FALSE	No_SigChange	8.32	8.59	8	0.59	0.0312	0.0747	FALSE	No_SigChange	7.76	8.24	7.05	1.19	1.07e-05	5.97e-05	TRUE	SigDecrease	8.01	8.59	7.05	1.54	2.36e-08	1.43e-07	TRUE	SigDecrease	5'UTR	5' UTR (NM_134000, exon 1 of 9)	311	NM_134000	Traf3ip2	0.024793	0.519266	5'UTR	5'UTR	5'UTR	Other
chr10	39628960	39629290	6.14	6.08	6.19	-0.11	0.662	0.799	FALSE	No_SigChange	5.47	6.08	4.41	1.67	1.6e-06	3.58e-05	TRUE	SigDecrease	5.28	6.19	2.32	3.87	3.7e-20	9.3e-18	TRUE	SigDecrease	5.18	6.08	2.32	3.76	2.57e-16	9.12e-15	TRUE	SigDecrease	intron	intron (NM_134000, intron 2 of 8)	16191	NM_134000	Traf3ip2	0.012158	0.509091	intron	intron	intron	Other
chr10	39640900	39641160	5.5	5.22	5.73	-0.52	0.0715	0.174	FALSE	No_SigChange	4.66	5.22	3.73	1.49	0.000188	0.00165	TRUE	SigDecrease	4.94	5.73	3.04	2.69	3.35e-10	6.72e-09	TRUE	SigDecrease	4.51	5.22	3.04	2.17	1.48e-05	4.95e-05	TRUE	SigDecrease	intron	intron (NM_134000, intron 4 of 8)	28096	NM_134000	Traf3ip2	0.015444	0.569231	intron	intron	intron	Other
chr10	39658970	39660090	8.04	8.14	7.94	0.2	0.266	0.447	FALSE	No_SigChange	7.74	8.13	7.18	0.95	0.000367	0.00278	TRUE	SigDecrease	7.46	7.94	6.75	1.19	1.36e-06	9.93e-06	TRUE	SigDecrease	7.6	8.13	6.75	1.39	3.69e-08	2.14e-07	TRUE	SigDecrease	intron	intron (NR_038037, intron 2 of 2)	46596	NM_134000	Traf3ip2	0.00983	0.488393	intron	intron	intron	Other
chr10	39674920	39675170	5.53	5.35	5.69	-0.34	0.303	0.488	FALSE	No_SigChange	4.38	5.35	0	5.35	1.05e-10	1.31e-08	TRUE	SigDecrease	4.94	5.68	3.32	2.36	1.38e-07	1.34e-06	TRUE	SigDecrease	4.66	5.35	3.32	2.03	5.87e-05	0.000172	TRUE	SigDecrease	intron	intron (NR_038037, intron 2 of 2)	56962	NR_038037	E130307A14Rik	0.008032	0.46	intron	intron	intron	Other
chr10	39716840	39717410	7.16	7.03	7.28	-0.25	0.278	0.461	FALSE	No_SigChange	6.93	7.03	6.82	0.21	0.484	0.585	FALSE	No_SigChange	7	7.28	6.64	0.64	0.00829	0.0172	FALSE	No_SigChange	6.85	7.03	6.64	0.38	0.129	0.168	FALSE	No_SigChange	intron	RMER13B|LTR|ERVK	14882	NR_038037	E130307A14Rik	0.010545	0.494737	RMER13B	ERVK	LTR	LTR
chr10	39722400	39722690	5.09	5.73	3.88	1.85	5.13e-07	1.1e-05	TRUE	SigDecrease	5.11	5.73	3.98	1.76	8.28e-05	0.000867	TRUE	SigDecrease	3.63	3.88	3.32	0.56	0.313	0.377	FALSE	No_SigChange	4.98	5.73	3.32	2.41	1.58e-10	1.54e-09	TRUE	SigDecrease	intron	intron (NR_038037, intron 1 of 2)	9462	NR_038037	E130307A14Rik	0.00692	0.382759	intron	intron	intron	Other
chr10	39731000	39733270	10.66	10.62	10.7	-0.08	0.645	0.787	FALSE	No_SigChange	10.42	10.62	10.2	0.42	0.085	0.155	FALSE	No_SigChange	10.49	10.7	10.25	0.45	0.0649	0.0979	FALSE	No_SigChange	10.44	10.62	10.25	0.37	0.104	0.139	FALSE	No_SigChange	promoter-TSS	promoter-TSS (NM_011264)	-25	NM_011264	Rev3l	0.106214	0.681057	promoter-TSS	promoter-TSS	promoter-TSS	Other
chr10	39736120	39736640	6.71	6.52	6.88	-0.36	0.108	0.236	FALSE	No_SigChange	6.15	6.51	5.65	0.86	0.00374	0.0162	FALSE	No_SigChange	6.33	6.87	5.44	1.43	1.41e-08	1.82e-07	TRUE	SigDecrease	6.07	6.51	5.44	1.07	4.49e-05	0.000135	TRUE	SigDecrease	intron	intron (NM_011264, intron 1 of 31)	4220	NM_011264	Rev3l	0.011561	0.423077	intron	intron	intron	Other
chr10	39795880	39796070	4.42	3.49	4.98	-1.49	0.000628	0.00421	TRUE	SigIncrease	3.54	3.49	3.58	-0.09	0.868	0.905	FALSE	No_SigChange	4.7	4.97	4.36	0.62	0.0969	0.138	FALSE	No_SigChange	3.99	3.49	4.36	-0.87	0.0797	0.109	FALSE	No_SigChange	intron	RLTR20A3_MM|LTR|ERVK	63815	NM_011264	Rev3l	0.010582	0.5	RLTR20A3_MM	ERVK	LTR	LTR
chr10	39811490	39811790	6.11	5.88	6.3	-0.42	0.1	0.223	FALSE	No_SigChange	5.83	5.88	5.77	0.11	0.688	0.763	FALSE	No_SigChange	6.02	6.3	5.67	0.63	0.0271	0.0467	FALSE	No_SigChange	5.78	5.88	5.67	0.21	0.476	0.533	FALSE	No_SigChange	intron	MTD|LTR|ERVL-MaLR	79480	NM_011264	Rev3l	0.006689	0.506667	MTD	ERVL-MaLR	LTR	LTR
chr10	39896460	39896930	6.39	6.32	6.46	-0.14	0.557	0.721	FALSE	No_SigChange	6.21	6.32	6.1	0.22	0.385	0.49	FALSE	No_SigChange	6.34	6.46	6.2	0.25	0.392	0.457	FALSE	No_SigChange	6.26	6.32	6.2	0.12	0.692	0.735	FALSE	No_SigChange	intron	MTC-int|LTR|ERVL-MaLR	2543	NR_033628	AA474331	0.010661	0.497872	MTC-int	ERVL-MaLR	LTR	LTR
chr10	39898010	39898260	5.01	4.91	5.1	-0.19	0.561	0.724	FALSE	No_SigChange	4.41	4.91	3.64	1.26	0.0114	0.0364	FALSE	No_SigChange	4.55	5.1	3.67	1.42	0.00127	0.00356	TRUE	SigDecrease	4.42	4.9	3.67	1.23	0.011	0.0186	FALSE	No_SigChange	intron	intron (NR_033628, intron 1 of 3)	1103	NR_033628	AA474331	0.016064	0.484	intron	intron	intron	Other
chr10	39898580	39899790	8.83	8.9	8.76	0.14	0.532	0.701	FALSE	No_SigChange	8.7	8.9	8.46	0.44	0.0882	0.159	FALSE	No_SigChange	8.56	8.76	8.33	0.43	0.0954	0.136	FALSE	No_SigChange	8.64	8.9	8.33	0.57	0.012	0.0202	FALSE	No_SigChange	promoter-TSS	promoter-TSS (NR_033628)	53	NR_033628	AA474331	0.052936	0.566942	promoter-TSS	promoter-TSS	promoter-TSS	Other
chr10	39908790	39909390	6.11	5.61	6.48	-0.87	0.000744	0.00483	TRUE	SigIncrease	5.74	5.61	5.87	-0.26	0.405	0.509	FALSE	No_SigChange	6.2	6.47	5.87	0.6	0.023	0.0406	FALSE	No_SigChange	5.74	5.6	5.87	-0.26	0.407	0.465	FALSE	No_SigChange	Intergenic	Intergenic	-9852	NR_033628	AA474331	0.020033	0.496667	Intergenic	Intergenic	Intergenic	Other
chr10	39926480	39927320	7.76	7.78	7.75	0.03	0.881	0.936	FALSE	No_SigChange	7.57	7.78	7.33	0.45	0.117	0.196	FALSE	No_SigChange	7.41	7.74	6.97	0.77	0.00137	0.00379	TRUE	SigDecrease	7.43	7.78	6.97	0.81	0.00088	0.00196	TRUE	SigDecrease	promoter-TSS	promoter-TSS (NM_001163503)	23	NM_001163503	2010001E11Rik	0.059595	0.608333	promoter-TSS	promoter-TSS	promoter-TSS	Other
chr10	39959720	39960790	9.01	9.12	8.89	0.23	0.224	0.398	FALSE	No_SigChange	8.83	9.12	8.46	0.66	0.00747	0.0268	FALSE	No_SigChange	8.61	8.89	8.26	0.62	0.00729	0.0155	FALSE	No_SigChange	8.75	9.12	8.26	0.85	0.000157	0.000418	TRUE	SigDecrease	promoter-TSS	promoter-TSS (NM_001173500)	-102	NM_001173500	G630090E17Rik	0.045837	0.559813	promoter-TSS	promoter-TSS	promoter-TSS	Other
chr10	39967530	39967910	5.72	5.35	6.02	-0.67	0.0212	0.0692	FALSE	No_SigChange	4.8	5.35	3.91	1.44	0.00049	0.00347	TRUE	SigDecrease	5.53	6.02	4.79	1.23	2.06e-05	0.000105	TRUE	SigDecrease	5.1	5.35	4.79	0.55	0.119	0.156	FALSE	No_SigChange	TTS	TTS (NM_001113385)	-7567	NM_001173500	G630090E17Rik	0.005277	0.444737	TTS	TTS	TTS	Other
chr10	39975620	39976070	7.07	6.76	7.32	-0.56	0.0118	0.0439	FALSE	No_SigChange	6.16	6.76	5.11	1.65	1.61e-07	5.48e-06	TRUE	SigDecrease	6.82	7.32	6.06	1.26	3.18e-07	2.78e-06	TRUE	SigDecrease	6.45	6.76	6.06	0.7	0.00566	0.0104	FALSE	No_SigChange	intron	RLTR9A3|LTR|ERVK	10801	NM_001113385	BC021785	0.002227	0.457778	RLTR9A3	ERVK	LTR	LTR
chr10	39978050	39978540	4.92	4.19	5.4	-1.21	0.138	0.283	FALSE	No_SigChange	4.35	4.19	4.49	-0.3	0.739	0.804	FALSE	No_SigChange	6.1	5.4	6.57	-1.17	7.51e-05	0.00032	TRUE	SigIncrease	5.82	4.19	6.57	-2.38	0.00166	0.00345	TRUE	SigIncrease	intron	MMERVK9E_I-int|LTR|ERVK	8351	NM_001113385	BC021785	0.002045	0.465306	MMERVK9E_I-int	ERVK	LTR	LTR
chr10	39983020	39983420	5.11	4.29	5.64	-1.35	8.2e-05	0.00079	TRUE	SigIncrease	3.54	4.28	1.91	2.38	0.000423	0.0031	TRUE	SigDecrease	4.99	5.63	3.78	1.85	2.83e-06	1.89e-05	TRUE	SigDecrease	4.05	4.28	3.78	0.5	0.302	0.358	FALSE	No_SigChange	intron	MER57-int|LTR|ERV1	3426	NM_001113385	BC021785	0.012531	0.45	MER57-int	ERV1	LTR	LTR
chr10	40007060	40007290	5.03	5.41	4.52	0.89	0.00633	0.0269	FALSE	No_SigChange	5.2	5.41	4.97	0.44	0.188	0.282	FALSE	No_SigChange	4.4	4.52	4.27	0.26	0.493	0.556	FALSE	No_SigChange	4.95	5.41	4.27	1.14	0.0011	0.00238	TRUE	SigDecrease	intron	intron (NM_144821, intron 2 of 3)	18093	NM_144821	AI317395	0.021834	0.530435	intron	intron	intron	Other
chr10	40011130	40011310	4.54	3.64	5.09	-1.44	0.00248	0.0128	FALSE	No_SigChange	3.75	3.64	3.86	-0.22	0.716	0.785	FALSE	No_SigChange	4.61	5.09	3.91	1.18	0.00498	0.0112	FALSE	No_SigChange	3.78	3.64	3.91	-0.26	0.659	0.705	FALSE	No_SigChange	intron	RLTR9E|LTR|ERVK	14048	NM_144821	AI317395	0.022346	0.533333	RLTR9E	ERVK	LTR	LTR
chr10	40024690	40025720	8.46	8.56	8.35	0.2	0.291	0.475	FALSE	No_SigChange	8.38	8.55	8.18	0.37	0.137	0.221	FALSE	No_SigChange	8.01	8.35	7.57	0.78	0.000868	0.00258	TRUE	SigDecrease	8.14	8.55	7.57	0.98	2.32e-05	7.41e-05	TRUE	SigDecrease	promoter-TSS	promoter-TSS (NM_144821)	63	NM_144821	AI317395	0.052478	0.599029	promoter-TSS	promoter-TSS	promoter-TSS	Other
chr10	40041420	40041620	4.21	4.58	3.7	0.88	0.0382	0.108	FALSE	No_SigChange	4.06	4.58	3.25	1.34	0.00973	0.0325	FALSE	No_SigChange	3.06	3.7	1.91	1.79	0.00498	0.0112	FALSE	No_SigChange	3.79	4.58	1.91	2.68	6.11e-06	2.21e-05	TRUE	SigDecrease	intron	intron (NM_001114332, intron 4 of 5)	-16252	NM_144821	AI317395	0.020101	0.56	intron	intron	intron	Other
chr10	40141260	40142590	9.31	9.32	9.3	0.01	0.946	0.973	FALSE	No_SigChange	9.1	9.32	8.85	0.47	0.0907	0.162	FALSE	No_SigChange	8.94	9.3	8.46	0.85	0.000277	0.000978	TRUE	SigDecrease	8.95	9.32	8.46	0.86	0.000373	0.000908	TRUE	SigDecrease	exon	exon (NM_001114332, exon 1 of 6)	329	NM_028247	Slc16a10	0.075245	0.631579	exon	exon	exon	Other
chr10	40212390	40213330	8.52	8.5	8.54	-0.04	0.853	0.921	FALSE	No_SigChange	8.43	8.5	8.35	0.16	0.539	0.634	FALSE	No_SigChange	8.36	8.54	8.16	0.38	0.12	0.165	FALSE	No_SigChange	8.34	8.5	8.16	0.34	0.12	0.157	FALSE	No_SigChange	Intergenic	Intergenic	34119	NM_001042556	Rpf2	0.018104	0.519149	Intergenic	Intergenic	Intergenic	Other
chr10	40246640	40247420	8.18	8.19	8.17	0.02	0.917	0.956	FALSE	No_SigChange	7.88	8.18	7.49	0.69	0.00879	0.0302	FALSE	No_SigChange	7.77	8.16	7.22	0.95	0.000115	0.000462	TRUE	SigDecrease	7.78	8.18	7.22	0.97	4.1e-05	0.000124	TRUE	SigDecrease	promoter-TSS	promoter-TSS (NM_001042556)	9	NM_023323	Rpf2	0.075738	0.542308	promoter-TSS	promoter-TSS	promoter-TSS	Other
chr10	40249840	40250000	4.48	4.95	3.75	1.2	0.00939	0.0367	FALSE	No_SigChange	4.23	4.95	2.7	2.25	1.32e-05	0.000199	TRUE	SigDecrease	3.75	3.75	3.75	0	0.998	0.999	FALSE	No_SigChange	4.47	4.95	3.75	1.2	0.00458	0.00855	TRUE	SigDecrease	intron	L1M2|LINE|L1	-2881	NM_023323	Rpf2	0.025157	0.46875	L1M2	L1	LINE	LINE
chr10	40253140	40253340	4.77	4.66	4.87	-0.21	0.559	0.722	FALSE	No_SigChange	4.17	4.66	3.43	1.23	0.0169	0.0481	FALSE	No_SigChange	4.21	4.87	2.95	1.91	3.33e-05	0.000159	TRUE	SigDecrease	4.04	4.66	2.95	1.7	0.000508	0.0012	TRUE	SigDecrease	intron	B2_Mm2|SINE|B2	4425	NM_026113	Gtf3c6	0.01005	0.44	B2_Mm2	B2	SINE	SINE
chr10	40256540	40259920	10.72	10.8	10.65	0.15	0.404	0.59	FALSE	No_SigChange	10.58	10.8	10.32	0.48	0.0425	0.0931	FALSE	No_SigChange	10.44	10.65	10.21	0.44	0.0609	0.0927	FALSE	No_SigChange	10.53	10.79	10.21	0.59	0.00393	0.00745	TRUE	SigDecrease	promoter-TSS	promoter-TSS (NM_026113)	-565	NM_026113	Gtf3c6	0.026043	0.463018	promoter-TSS	promoter-TSS	promoter-TSS	Other
chr10	40284330	40285150	7.28	7.33	7.23	0.1	0.726	0.842	FALSE	No_SigChange	6.93	7.32	6.37	0.95	0.000441	0.00321	TRUE	SigDecrease	6.87	7.23	6.39	0.84	0.00443	0.0102	FALSE	No_SigChange	6.93	7.32	6.39	0.94	9.38e-05	0.000262	TRUE	SigDecrease	Intergenic	Lx5|LINE|L1	17446	NM_007444	Amd2	0.01221	0.521951	Lx5	L1	LINE	LINE
chr10	40300660	40302990	10.09	10.03	10.14	-0.12	0.543	0.71	FALSE	No_SigChange	9.82	10.03	9.58	0.44	0.0822	0.151	FALSE	No_SigChange	9.89	10.14	9.59	0.55	0.0255	0.0443	FALSE	No_SigChange	9.82	10.03	9.59	0.43	0.0594	0.0841	FALSE	No_SigChange	exon	exon (NM_009665, exon 1 of 8)	361	NM_007444	Amd2	0.079004	0.600429	exon	exon	exon	Other
chr10	40306070	40306240	5.09	4.66	5.42	-0.76	0.015	0.0531	FALSE	No_SigChange	4.49	4.66	4.3	0.35	0.371	0.476	FALSE	No_SigChange	5.12	5.42	4.75	0.66	0.0406	0.0657	FALSE	No_SigChange	4.71	4.66	4.75	-0.1	0.787	0.819	FALSE	No_SigChange	Intergenic	B3|SINE|B2	-3967	NM_009665	Amd1	0	0.435294	B3	B2	SINE	SINE
chr10	40307940	40308420	6.45	6.42	6.47	-0.05	0.825	0.904	FALSE	No_SigChange	6.23	6.42	6.01	0.41	0.15	0.238	FALSE	No_SigChange	6.04	6.47	5.42	1.05	0.000349	0.00119	TRUE	SigDecrease	6	6.42	5.42	1	0.00044	0.00105	TRUE	SigDecrease	Intergenic	MTE2a|LTR|ERVL-MaLR	-5992	NM_009665	Amd1	0.002088	0.475	MTE2a	ERVL-MaLR	LTR	LTR
chr10	40310160	40310770	7.05	7.06	7.04	0.03	0.917	0.957	FALSE	No_SigChange	6.96	7.06	6.85	0.22	0.434	0.537	FALSE	No_SigChange	6.9	7.03	6.74	0.29	0.314	0.378	FALSE	No_SigChange	6.91	7.06	6.74	0.32	0.265	0.319	FALSE	No_SigChange	Intergenic	ORR1B1|LTR|ERVL-MaLR	-8277	NM_009665	Amd1	0.011494	0.490164	ORR1B1	ERVL-MaLR	LTR	LTR
chr10	40328310	40328520	4.84	4.39	5.18	-0.79	0.0324	0.0957	FALSE	No_SigChange	4.55	4.39	4.7	-0.31	0.462	0.564	FALSE	No_SigChange	5.16	5.18	5.14	0.04	0.906	0.924	FALSE	No_SigChange	4.81	4.39	5.14	-0.75	0.0594	0.084	FALSE	No_SigChange	Intergenic	MER45R|DNA|hAT-Tip100	-20893	NM_001168304	Cdk19	0.019139	0.52381	MER45R	hAT-Tip100	DNA	Other
chr10	40347410	40347830	6.14	6.37	5.86	0.52	0.0547	0.142	FALSE	No_SigChange	6.2	6.37	5.99	0.38	0.187	0.281	FALSE	No_SigChange	5.91	5.86	5.96	-0.1	0.707	0.753	FALSE	No_SigChange	6.18	6.37	5.96	0.41	0.156	0.199	FALSE	No_SigChange	Intergenic	Intergenic	-1688	NM_001168304	Cdk19	0.01432	0.454762	Intergenic	Intergenic	Intergenic	Other
chr10	40348430	40350330	10.36	10.4	10.32	0.08	0.695	0.822	FALSE	No_SigChange	10.19	10.4	9.94	0.45	0.0557	0.113	FALSE	No_SigChange	10.13	10.32	9.92	0.4	0.0928	0.133	FALSE	No_SigChange	10.18	10.4	9.92	0.48	0.0202	0.0321	FALSE	No_SigChange	promoter-TSS	promoter-TSS (NM_001291816)	72	NM_198164	Cdk19	0.081622	0.601579	promoter-TSS	promoter-TSS	promoter-TSS	Other
chr10	40359310	40359530	4.71	4.15	5.11	-0.96	0.0176	0.06	FALSE	No_SigChange	3.25	4.15	0.32	3.83	1.03e-05	0.000163	TRUE	SigDecrease	4.71	5.11	4.17	0.94	0.0079	0.0165	FALSE	No_SigChange	4.16	4.15	4.17	-0.02	0.964	0.971	FALSE	No_SigChange	intron	intron (NM_001291816, intron 1 of 11)	10112	NM_198164	Cdk19	0.004566	0.413636	intron	intron	intron	Other
chr10	40362850	40363540	8.22	8.34	8.09	0.25	0.239	0.416	FALSE	No_SigChange	7.96	8.34	7.44	0.89	0.000613	0.00412	TRUE	SigDecrease	7.69	8.09	7.13	0.96	0.000889	0.00263	TRUE	SigDecrease	7.86	8.34	7.13	1.2	7.17e-06	2.56e-05	TRUE	SigDecrease	intron	RMER10A|LTR|ERVL	13887	NM_198164	Cdk19	0.007257	0.524638	RMER10A	ERVL	LTR	LTR
chr10	40370240	40370550	5.29	4.88	5.61	-0.72	0.0224	0.072	FALSE	No_SigChange	4.85	4.88	4.82	0.06	0.868	0.905	FALSE	No_SigChange	5.25	5.6	4.77	0.84	0.0105	0.021	FALSE	No_SigChange	4.82	4.88	4.77	0.11	0.742	0.78	FALSE	No_SigChange	intron	B2_Mm2|SINE|B2	21087	NM_198164	Cdk19	0	0.445161	B2_Mm2	B2	SINE	SINE
chr10	40425470	40426180	7.76	7.57	7.93	-0.37	0.0602	0.153	FALSE	No_SigChange	7.35	7.57	7.08	0.49	0.0437	0.095	FALSE	No_SigChange	7.56	7.93	7.05	0.88	0.000372	0.00126	TRUE	SigDecrease	7.33	7.57	7.05	0.51	0.0283	0.0435	FALSE	No_SigChange	intron	RMER13B|LTR|ERVK	76517	NM_198164	Cdk19	0.023977	0.539437	RMER13B	ERVK	LTR	LTR
chr10	40442170	40442850	6.75	6.31	7.09	-0.78	0.00027	0.00211	TRUE	SigIncrease	6.14	6.31	5.96	0.35	0.268	0.37	FALSE	No_SigChange	7.03	7.09	6.96	0.12	0.578	0.636	FALSE	No_SigChange	6.67	6.31	6.96	-0.66	0.00473	0.00879	TRUE	SigIncrease	intron	intron (NM_001291817, intron 4 of 11)	93202	NM_198164	Cdk19	0.008837	0.488235	intron	intron	intron	Other
chr10	40465650	40466310	3.07	2.7	3.36	-0.66	0.291	0.475	FALSE	No_SigChange	2.09	2.7	1	1.7	0.0618	0.122	FALSE	No_SigChange	2.58	3.36	0.81	2.55	0.00238	0.00605	TRUE	SigDecrease	2.04	2.7	0.81	1.89	0.0551	0.0786	FALSE	No_SigChange	intron	(CAGG)n|Simple_repeat|Simple_repeat	-104382	NM_027572	Slc22a16	0.037936	0.65	(CAGG)n	Simple_repeat	Simple_repeat	Other
chr10	40521470	40522000	4.9	3.75	5.53	-1.78	3.58e-05	0.000398	TRUE	SigIncrease	3.91	3.75	4.04	-0.29	0.662	0.741	FALSE	No_SigChange	5.03	5.53	4.27	1.26	0.000707	0.00217	TRUE	SigDecrease	4.03	3.75	4.27	-0.51	0.362	0.419	FALSE	No_SigChange	Intergenic	Intergenic	-48627	NM_027572	Slc22a16	0.026465	0.464151	Intergenic	Intergenic	Intergenic	Other
chr10	40570380	40570730	5.41	4.21	6.05	-1.85	0.0157	0.0548	FALSE	No_SigChange	4.83	4.21	5.27	-1.06	0.208	0.305	FALSE	No_SigChange	5.63	6.05	5.03	1.02	0.00159	0.0043	TRUE	SigDecrease	4.68	4.21	5.03	-0.83	0.316	0.372	FALSE	No_SigChange	intron	intron (NM_027572, intron 1 of 7)	193	NM_027572	Slc22a16	0.04298	0.605714	intron	intron	intron	Other
chr10	40583770	40584100	5.76	5.55	5.94	-0.38	0.14	0.285	FALSE	No_SigChange	5.9	5.55	6.18	-0.63	0.0377	0.0855	FALSE	No_SigChange	6.32	5.93	6.62	-0.69	0.00447	0.0103	FALSE	No_SigChange	6.19	5.55	6.62	-1.07	4.23e-05	0.000128	TRUE	SigIncrease	intron	L1M4|LINE|L1	13573	NM_027572	Slc22a16	0.009119	0.418182	L1M4	L1	LINE	LINE
chr10	40639360	40639570	4.24	4.41	4.04	0.37	0.408	0.593	FALSE	No_SigChange	4.66	4.41	4.87	-0.46	0.255	0.356	FALSE	No_SigChange	3.19	4.04	0.81	3.24	2.01e-05	0.000103	TRUE	SigDecrease	3.52	4.41	0.81	3.6	1.36e-06	5.66e-06	TRUE	SigDecrease	intron	intron (NM_027442, intron 4 of 4)	9454	NM_027442	Ddo	0.028708	0.528571	intron	intron	intron	Other
chr10	40683070	40684260	8.63	8.67	8.59	0.08	0.682	0.812	FALSE	No_SigChange	8.52	8.67	8.35	0.32	0.204	0.301	FALSE	No_SigChange	8.28	8.59	7.88	0.7	0.00232	0.00592	TRUE	SigDecrease	8.33	8.67	7.88	0.78	0.000976	0.00215	TRUE	SigDecrease	intron	intron (NM_177793, intron 1 of 4)	383	NM_177793	Mettl24	0.049622	0.617647	intron	intron	intron	Other
chr10	40713180	40713800	6.79	6.73	6.85	-0.12	0.541	0.708	FALSE	No_SigChange	7.12	6.73	7.43	-0.7	0.00378	0.0163	FALSE	No_SigChange	7	6.85	7.14	-0.29	0.189	0.244	FALSE	No_SigChange	6.95	6.73	7.14	-0.42	0.0522	0.0749	FALSE	No_SigChange	intron	intron (NM_177793, intron 1 of 4)	30208	NM_177793	Mettl24	0.021002	0.522581	intron	intron	intron	Other
chr10	40718520	40718690	3.48	2.46	4.07	-1.61	0.00553	0.0242	FALSE	No_SigChange	2.25	2.46	2	0.46	0.642	0.724	FALSE	No_SigChange	4.73	4.06	5.18	-1.12	0.00165	0.00444	TRUE	SigIncrease	4.38	2.46	5.18	-2.72	1.06e-08	6.92e-08	TRUE	SigIncrease	intron	Lx9|LINE|L1	35323	NM_177793	Mettl24	0.047337	0.535294	Lx9	L1	LINE	LINE
chr10	40751090	40751580	5.75	6.18	5.14	1.05	5.46e-05	0.000566	TRUE	SigDecrease	5.94	6.18	5.65	0.53	0.0854	0.155	FALSE	No_SigChange	5.28	5.14	5.41	-0.27	0.396	0.461	FALSE	No_SigChange	5.85	6.18	5.41	0.77	0.00645	0.0116	FALSE	No_SigChange	intron	(CACG)n|Simple_repeat|Simple_repeat	68053	NM_177793	Mettl24	0.030675	0.510204	(CACG)n	Simple_repeat	Simple_repeat	Other
chr10	40809080	40809550	5.52	5.29	5.71	-0.43	0.147	0.296	FALSE	No_SigChange	4.92	5.28	4.43	0.86	0.0181	0.0506	FALSE	No_SigChange	5.2	5.71	4.41	1.3	0.000133	0.000524	TRUE	SigDecrease	4.91	5.28	4.41	0.87	0.0224	0.0352	FALSE	No_SigChange	intron	RLTR13E|LTR|ERVK	73828	NM_027879	Cdc40	0.012793	0.453191	RLTR13E	ERVK	LTR	LTR
chr10	40813780	40814000	5.63	5.48	5.76	-0.29	0.278	0.461	FALSE	No_SigChange	5.41	5.47	5.35	0.13	0.694	0.767	FALSE	No_SigChange	5.67	5.76	5.58	0.18	0.489	0.552	FALSE	No_SigChange	5.53	5.47	5.58	-0.1	0.707	0.748	FALSE	No_SigChange	Intergenic	Intergenic	69253	NM_027879	Cdc40	0.004566	0.5	Intergenic	Intergenic	Intergenic	Other
chr10	40816510	40816760	5.01	4.91	5.11	-0.2	0.562	0.725	FALSE	No_SigChange	4.88	4.91	4.86	0.05	0.893	0.925	FALSE	No_SigChange	4.83	5.11	4.49	0.62	0.0921	0.132	FALSE	No_SigChange	4.71	4.9	4.49	0.41	0.252	0.305	FALSE	No_SigChange	Intergenic	RMER16B|LTR|ERVK	66508	NM_027879	Cdc40	0.016064	0.476	RMER16B	ERVK	LTR	LTR
chr10	40882870	40884780	10.21	10.19	10.24	-0.05	0.791	0.884	FALSE	No_SigChange	10.07	10.19	9.95	0.24	0.328	0.433	FALSE	No_SigChange	10.03	10.24	9.78	0.46	0.0482	0.0761	FALSE	No_SigChange	10	10.19	9.78	0.41	0.0685	0.0955	FALSE	No_SigChange	promoter-TSS	promoter-TSS (NM_027879)	291	NM_031877	Wasf1	0.089052	0.629843	promoter-TSS	promoter-TSS	promoter-TSS	Other
chr10	40908650	40908960	4.82	5.36	3.95	1.4	0.00036	0.00268	TRUE	SigDecrease	5.1	5.36	4.79	0.56	0.235	0.334	FALSE	No_SigChange	3.06	3.95	0.32	3.63	1.12e-05	6.24e-05	TRUE	SigDecrease	4.4	5.36	0.32	5.03	4.26e-11	4.73e-10	TRUE	SigDecrease	intron	intron (NM_031877, intron 1 of 8)	25271	NM_031877	Wasf1	0.006472	0.435484	intron	intron	intron	Other
chr10	40910600	40911040	6.21	5.99	6.4	-0.41	0.154	0.306	FALSE	No_SigChange	5.59	5.99	5.04	0.94	0.00748	0.0268	FALSE	No_SigChange	5.9	6.39	5.13	1.27	0.0204	0.0367	FALSE	No_SigChange	5.62	5.99	5.13	0.86	0.0399	0.059	FALSE	No_SigChange	intron	RLTR21|LTR|ERVK	27286	NM_031877	Wasf1	0.013667	0.472727	RLTR21	ERVK	LTR	LTR
chr10	40936270	40936550	5.18	5.32	5.03	0.29	0.4	0.586	FALSE	No_SigChange	4.77	5.32	3.88	1.44	0.00093	0.00569	TRUE	SigDecrease	4.74	5.03	4.37	0.66	0.0553	0.0855	FALSE	No_SigChange	4.92	5.32	4.37	0.95	0.0129	0.0215	FALSE	No_SigChange	exon	exon (NM_031877, exon 8 of 9)	52876	NM_031877	Wasf1	0.032258	0.65	exon	exon	exon	Other
chr10	40937590	40937860	4.43	2	5.29	-3.29	1.02e-10	7.16e-09	TRUE	SigIncrease	1.32	2	0	2	0.119	0.199	FALSE	No_SigChange	5.28	5.29	5.27	0.03	0.929	0.943	FALSE	No_SigChange	4.41	2	5.27	-3.27	3.5e-10	3.18e-09	TRUE	SigIncrease	exon	exon (NM_031877, exon 9 of 9)	54191	NM_031877	Wasf1	0.055762	0.5	exon	exon	exon	Other
chr10	40999610	40999770	4.04	4.87	1.91	2.96	1.37e-07	3.56e-06	TRUE	SigDecrease	4.95	4.87	5.02	-0.15	0.713	0.782	FALSE	No_SigChange	2.67	1.9	3.17	-1.26	0.119	0.164	FALSE	No_SigChange	4.26	4.87	3.17	1.7	0.000816	0.00183	TRUE	SigDecrease	Intergenic	RMER13B|LTR|ERVK	71894	NM_199058	Gpr6	0.037736	0.65	RMER13B	ERVK	LTR	LTR
chr10	41004310	41004660	5.87	6.08	5.64	0.44	0.075	0.18	FALSE	No_SigChange	6.04	6.08	6.01	0.07	0.809	0.86	FALSE	No_SigChange	5.32	5.63	4.93	0.7	0.0382	0.0625	FALSE	No_SigChange	5.61	6.07	4.93	1.14	0.000405	0.000978	TRUE	SigDecrease	Intergenic	Intergenic	67099	NM_199058	Gpr6	0.011461	0.445714	Intergenic	Intergenic	Intergenic	Other
chr10	41015860	41016100	5.29	5.26	5.33	-0.07	0.814	0.898	FALSE	No_SigChange	5.21	5.26	5.17	0.09	0.804	0.856	FALSE	No_SigChange	5.29	5.33	5.25	0.08	0.789	0.825	FALSE	No_SigChange	5.25	5.25	5.25	0.01	0.981	0.985	FALSE	No_SigChange	Intergenic	B3|SINE|B2	55604	NM_199058	Gpr6	0.008368	0.458333	B3	B2	SINE	SINE
chr10	41070770	41072520	8.54	8.73	8.32	0.41	0.0386	0.109	FALSE	No_SigChange	8.25	8.73	7.52	1.21	5.61e-07	1.52e-05	TRUE	SigDecrease	7.72	8.32	6.7	1.62	4.66e-08	5.2e-07	TRUE	SigDecrease	8.04	8.73	6.7	2.03	2.1e-11	2.49e-10	TRUE	SigDecrease	promoter-TSS	promoter-TSS (NM_199058)	-61	NM_199058	Gpr6	0.057747	0.595429	promoter-TSS	promoter-TSS	promoter-TSS	Other
chr10	41182580	41182900	5.75	4.69	6.35	-1.67	1.44e-09	7.15e-08	TRUE	SigIncrease	3.82	4.68	1.32	3.36	2.61e-07	8.16e-06	TRUE	SigDecrease	5.72	6.35	4.57	1.78	7.58e-09	1.05e-07	TRUE	SigDecrease	4.63	4.68	4.57	0.12	0.772	0.806	FALSE	No_SigChange	Intergenic	Intergenic	-111156	NM_199058	Gpr6	0.025078	0.509375	Intergenic	Intergenic	Intergenic	Other
chr10	41209680	41210020	5.56	6.24	4.25	1.99	9.94e-09	3.78e-07	TRUE	SigDecrease	5.76	6.24	5.03	1.2	0.0603	0.12	FALSE	No_SigChange	3.32	4.25	0	4.25	1.13e-06	8.41e-06	TRUE	SigDecrease	5.26	6.24	0	6.24	4.65e-15	1.25e-13	TRUE	SigDecrease	intron	intron (NM_133999, intron 22 of 22)	93391	NM_133999	Fig4	0.00885	0.485294	intron	intron	intron	Other
chr10	41272050	41272280	4.84	3.78	5.44	-1.66	2.48e-06	4.22e-05	TRUE	SigIncrease	3.52	3.78	3.21	0.57	0.409	0.513	FALSE	No_SigChange	5.1	5.44	4.66	0.78	0.0132	0.0255	FALSE	No_SigChange	4.28	3.78	4.66	-0.88	0.0308	0.0468	FALSE	No_SigChange	intron	intron (NM_133999, intron 5 of 22)	31076	NM_133999	Fig4	0.021834	0.36087	intron	intron	intron	Other
chr10	41288760	41289200	6.78	6.73	6.84	-0.11	0.617	0.767	FALSE	No_SigChange	6.62	6.73	6.51	0.21	0.386	0.491	FALSE	No_SigChange	6.7	6.84	6.54	0.29	0.24	0.3	FALSE	No_SigChange	6.64	6.73	6.54	0.18	0.431	0.489	FALSE	No_SigChange	intron	intron (NM_133999, intron 1 of 22)	14261	NM_133999	Fig4	0.018223	0.509091	intron	intron	intron	Other
chr10	41293210	41293370	4.69	4.17	5.08	-0.91	0.0156	0.0546	FALSE	No_SigChange	4.36	4.17	4.52	-0.35	0.453	0.555	FALSE	No_SigChange	4.9	5.07	4.7	0.37	0.235	0.294	FALSE	No_SigChange	4.46	4.17	4.7	-0.53	0.193	0.24	FALSE	No_SigChange	intron	intron (NM_133999, intron 1 of 22)	9951	NM_133999	Fig4	0.018868	0.49375	intron	intron	intron	Other
chr10	41302640	41304190	9.22	9.27	9.17	0.1	0.634	0.779	FALSE	No_SigChange	9	9.27	8.67	0.6	0.0433	0.0944	FALSE	No_SigChange	8.89	9.16	8.54	0.62	0.0155	0.0292	FALSE	No_SigChange	8.95	9.26	8.54	0.72	0.00586	0.0107	FALSE	No_SigChange	promoter-TSS	promoter-TSS (NM_133999)	-174	NM_133999	Fig4	0.041963	0.521935	promoter-TSS	promoter-TSS	promoter-TSS	Other
chr10	41380440	41380900	6.26	6.13	6.38	-0.25	0.352	0.539	FALSE	No_SigChange	6.14	6.13	6.14	-0.02	0.955	0.969	FALSE	No_SigChange	6.42	6.38	6.46	-0.08	0.767	0.806	FALSE	No_SigChange	6.3	6.13	6.46	-0.33	0.27	0.324	FALSE	No_SigChange	Intergenic	Intergenic	-69726	NM_153398	Zbtb24	0.034858	0.567391	Intergenic	Intergenic	Intergenic	Other
chr10	41401190	41401400	4.69	3.13	5.42	-2.29	4.45e-09	1.89e-07	TRUE	SigIncrease	3.02	3.13	2.91	0.22	0.727	0.794	FALSE	No_SigChange	4.96	5.42	4.28	1.13	0.00304	0.00744	TRUE	SigDecrease	3.82	3.13	4.28	-1.16	0.0308	0.0468	FALSE	No_SigChange	Intergenic	Intergenic	-49101	NM_153398	Zbtb24	0.014354	0.557143	Intergenic	Intergenic	Intergenic	Other
chr10	41426010	41426780	6.16	6.92	4.48	2.44	7.85e-16	2.42e-13	TRUE	SigDecrease	7.06	6.92	7.18	-0.27	0.304	0.408	FALSE	No_SigChange	5.3	4.47	5.83	-1.35	0.000109	0.000439	TRUE	SigIncrease	6.47	6.92	5.83	1.09	1.88e-05	6.13e-05	TRUE	SigDecrease	Intergenic	RMER17B|LTR|ERVK	-24001	NM_153398	Zbtb24	0.023407	0.568831	RMER17B	ERVK	LTR	LTR
chr10	41434680	41435520	6.92	6.7	7.1	-0.4	0.0658	0.164	FALSE	No_SigChange	6.31	6.7	5.79	0.91	0.000548	0.00378	TRUE	SigDecrease	6.73	7.1	6.24	0.86	0.000447	0.00147	TRUE	SigDecrease	6.49	6.7	6.24	0.46	0.065	0.0911	FALSE	No_SigChange	Intergenic	B3A|SINE|B2	-15296	NM_153398	Zbtb24	0.009535	0.442857	B3A	B2	SINE	SINE
chr10	41449670	41450780	8.86	8.87	8.84	0.03	0.885	0.939	FALSE	No_SigChange	8.66	8.87	8.41	0.46	0.0638	0.125	FALSE	No_SigChange	8.7	8.84	8.55	0.29	0.229	0.287	FALSE	No_SigChange	8.72	8.87	8.55	0.32	0.152	0.194	FALSE	No_SigChange	promoter-TSS	promoter-TSS (NM_153398)	-171	NM_153398	Zbtb24	0.061317	0.547748	promoter-TSS	promoter-TSS	promoter-TSS	Other
chr10	41464450	41464910	6.7	6.33	6.99	-0.67	0.00853	0.034	FALSE	No_SigChange	5.61	6.32	4.15	2.18	0.0157	0.0457	FALSE	No_SigChange	6.29	6.99	4.84	2.15	5.85e-12	1.88e-10	TRUE	SigDecrease	5.77	6.32	4.84	1.48	2.42e-05	7.7e-05	TRUE	SigDecrease	exon	exon (NM_153398, exon 7 of 7)	-11634	NM_001164433	Mical1	0.026144	0.584783	exon	exon	exon	Other
chr10	41467170	41467680	7.04	6.71	7.32	-0.61	0.0292	0.0882	FALSE	No_SigChange	6.18	6.71	5.36	1.35	0.000942	0.00575	TRUE	SigDecrease	6.93	7.31	6.4	0.92	0.00275	0.00684	TRUE	SigDecrease	6.56	6.71	6.4	0.31	0.353	0.41	FALSE	No_SigChange	Intergenic	URR1B|DNA|hAT-Charlie	-8889	NM_001164433	Mical1	0.013752	0.5	URR1B	hAT-Charlie	DNA	Other
chr10	41472460	41472960	4.55	4.69	4.41	0.28	0.549	0.715	FALSE	No_SigChange	4.45	4.68	4.17	0.52	0.244	0.345	FALSE	No_SigChange	5.83	4.41	6.53	-2.12	0.000155	0.000597	TRUE	SigIncrease	5.88	4.68	6.53	-1.85	9.49e-10	7.86e-09	TRUE	SigIncrease	Intergenic	ORR1A3-int|LTR|ERVL-MaLR	-3604	NM_001164433	Mical1	0.002004	0.44	ORR1A3-int	ERVL-MaLR	LTR	LTR
chr10	41475960	41478180	9.13	9.31	8.93	0.38	0.0939	0.213	FALSE	No_SigChange	8.87	9.3	8.24	1.06	0.000102	0.00103	TRUE	SigDecrease	8.39	8.93	7.53	1.39	3.55e-08	4.09e-07	TRUE	SigDecrease	8.67	9.3	7.53	1.77	1.61e-12	2.44e-11	TRUE	SigDecrease	intron	intron (NM_001164433, intron 1 of 22)	756	NM_138315	Mical1	0.033799	0.582432	intron	intron	intron	Other
chr10	41481170	41481690	6.9	6.96	6.84	0.12	0.59	0.746	FALSE	No_SigChange	6.57	6.96	6.03	0.92	0.00457	0.0188	FALSE	No_SigChange	6.45	6.83	5.92	0.91	0.000428	0.00141	TRUE	SigDecrease	6.53	6.95	5.92	1.03	4.14e-05	0.000125	TRUE	SigDecrease	intron	intron (NM_001164433, intron 7 of 22)	5116	NM_138315	Mical1	0.040462	0.592308	intron	intron	intron	Other
chr10	41489300	41490750	9.07	9.22	8.91	0.3	0.172	0.331	FALSE	No_SigChange	8.87	9.22	8.43	0.79	0.0058	0.0223	FALSE	No_SigChange	8.52	8.91	7.99	0.92	0.000471	0.00153	TRUE	SigDecrease	8.73	9.22	7.99	1.22	3.15e-06	1.21e-05	TRUE	SigDecrease	promoter-TSS	promoter-TSS (NM_028430)	315	NM_009213	Smpd2	0.05245	0.587586	promoter-TSS	promoter-TSS	promoter-TSS	Other
chr10	41505610	41505970	6.69	6.93	6.4	0.53	0.00905	0.0357	FALSE	No_SigChange	6.53	6.93	5.97	0.96	0.000255	0.00209	TRUE	SigDecrease	6.19	6.4	5.95	0.45	0.0578	0.0888	FALSE	No_SigChange	6.52	6.93	5.95	0.98	1.93e-05	6.28e-05	TRUE	SigDecrease	intron	B2_Mm2|SINE|B2	-13710	NM_016898	Cd164	0.008357	0.491667	B2_Mm2	B2	SINE	SINE
chr10	41509180	41509490	5.17	5.13	5.22	-0.09	0.765	0.867	FALSE	No_SigChange	4.79	5.13	4.36	0.77	0.0491	0.103	FALSE	No_SigChange	5.1	5.22	4.96	0.25	0.44	0.505	FALSE	No_SigChange	5.05	5.13	4.96	0.16	0.638	0.685	FALSE	No_SigChange	intron	intron (NM_028430, intron 7 of 7)	-10165	NM_016898	Cd164	0.003236	0.474194	intron	intron	intron	Other
chr10	41518540	41520130	10.15	10.22	10.07	0.15	0.396	0.582	FALSE	No_SigChange	9.99	10.22	9.72	0.5	0.0358	0.0823	FALSE	No_SigChange	9.89	10.07	9.68	0.39	0.0947	0.135	FALSE	No_SigChange	9.98	10.22	9.68	0.54	0.0146	0.0241	FALSE	No_SigChange	promoter-TSS	promoter-TSS (NM_016898)	-165	NM_016898	Cd164	0.09377	0.633962	promoter-TSS	promoter-TSS	promoter-TSS	Other
chr10	41544730	41545360	6.92	7.29	6.43	0.87	0.00148	0.00844	TRUE	SigDecrease	7	7.29	6.63	0.66	0.0456	0.0981	FALSE	No_SigChange	6.21	6.42	5.97	0.45	0.138	0.186	FALSE	No_SigChange	6.78	7.29	5.97	1.32	4.08e-07	1.89e-06	TRUE	SigDecrease	intron	intron (NM_001177571, intron 15 of 17)	-22971	NR_045341	5730435O14Rik	0.014308	0.507937	intron	intron	intron	Other
chr10	41552210	41553340	7.34	7.42	7.25	0.17	0.402	0.587	FALSE	No_SigChange	6.79	7.42	5.64	1.78	3.83e-10	3.75e-08	TRUE	SigDecrease	6.6	7.25	5.42	1.83	4.99e-12	1.64e-10	TRUE	SigDecrease	6.74	7.42	5.42	2	6.09e-12	8.17e-11	TRUE	SigDecrease	intron	intron (NM_001177571, intron 12 of 17)	-15241	NR_045341	5730435O14Rik	0.014172	0.50885	intron	intron	intron	Other
chr10	41565120	41566270	7.17	7.45	6.83	0.62	0.00785	0.0319	FALSE	No_SigChange	7.73	7.45	7.96	-0.51	0.0533	0.11	FALSE	No_SigChange	7.06	6.83	7.26	-0.43	0.119	0.164	FALSE	No_SigChange	7.36	7.45	7.26	0.19	0.441	0.499	FALSE	No_SigChange	intron	intron (NM_001177571, intron 7 of 17)	-2321	NR_045341	5730435O14Rik	0.018277	0.550435	intron	intron	intron	Other
chr10	41582970	41583440	7.17	7.17	7.17	-0.01	0.977	0.989	FALSE	No_SigChange	6.75	7.17	6.17	1	0.000473	0.00338	TRUE	SigDecrease	6.62	7.17	5.72	1.45	1.35e-06	9.9e-06	TRUE	SigDecrease	6.62	7.17	5.72	1.44	1.32e-06	5.52e-06	TRUE	SigDecrease	intron	intron (NM_001177571, intron 3 of 17)	4548	NM_001177571	Ccdc162	0.008529	0.493617	intron	intron	intron	Other
chr10	41606870	41607020	4.37	4.52	4.19	0.33	0.461	0.641	FALSE	No_SigChange	4.19	4.52	3.75	0.77	0.102	0.178	FALSE	No_SigChange	3.88	4.19	3.49	0.7	0.218	0.276	FALSE	No_SigChange	4.1	4.52	3.49	1.03	0.0418	0.0615	FALSE	No_SigChange	Intergenic	Intergenic	-19192	NM_001177571	Ccdc162	0.013423	0.46	Intergenic	Intergenic	Intergenic	Other
chr10	41607430	41607720	5.55	5.54	5.55	-0.02	0.96	0.979	FALSE	No_SigChange	5.12	5.54	4.54	1	0.00428	0.0179	FALSE	No_SigChange	4.98	5.55	4	1.55	0.0453	0.0722	FALSE	No_SigChange	4.96	5.54	4	1.54	0.0375	0.0558	FALSE	No_SigChange	Intergenic	Intergenic	-19822	NM_001177571	Ccdc162	0.013841	0.47931	Intergenic	Intergenic	Intergenic	Other
chr10	41678830	41679230	6.48	6.34	6.61	-0.28	0.194	0.36	FALSE	No_SigChange	6	6.33	5.56	0.77	0.0307	0.0738	FALSE	No_SigChange	6.47	6.61	6.31	0.3	0.256	0.317	FALSE	No_SigChange	6.32	6.33	6.31	0.02	0.941	0.952	FALSE	No_SigChange	Intergenic	Intergenic	-91277	NM_001177571	Ccdc162	0.027569	0.5425	Intergenic	Intergenic	Intergenic	Other
chr10	41682780	41683140	5.34	5.37	5.3	0.06	0.856	0.922	FALSE	No_SigChange	5.72	5.36	6.01	-0.64	0.0469	0.1	FALSE	No_SigChange	5.47	5.3	5.62	-0.32	0.321	0.386	FALSE	No_SigChange	5.5	5.36	5.62	-0.26	0.412	0.47	FALSE	No_SigChange	Intergenic	B3A|SINE|B2	-95207	NM_001177571	Ccdc162	0.016713	0.402778	B3A	B2	SINE	SINE
chr10	41684700	41685010	6	5.67	6.27	-0.59	0.0351	0.101	FALSE	No_SigChange	5.52	5.67	5.36	0.31	0.334	0.438	FALSE	No_SigChange	6.1	6.26	5.91	0.36	0.209	0.266	FALSE	No_SigChange	5.79	5.67	5.91	-0.24	0.459	0.517	FALSE	No_SigChange	Intergenic	Intergenic	-97102	NM_001177571	Ccdc162	0.035599	0.567742	Intergenic	Intergenic	Intergenic	Other
chr10	41689890	41690670	7.64	7.83	7.42	0.41	0.0635	0.159	FALSE	No_SigChange	7.69	7.83	7.53	0.3	0.24	0.34	FALSE	No_SigChange	7.21	7.41	6.96	0.45	0.0613	0.0933	FALSE	No_SigChange	7.46	7.83	6.96	0.86	0.00048	0.00114	TRUE	SigDecrease	Intergenic	Intergenic	-102527	NM_001177571	Ccdc162	0.023107	0.482051	Intergenic	Intergenic	Intergenic	Other
chr10	41716550	41716840	5.57	5.67	5.45	0.22	0.428	0.611	FALSE	No_SigChange	5.48	5.67	5.26	0.41	0.229	0.328	FALSE	No_SigChange	5.16	5.45	4.79	0.66	0.0458	0.073	FALSE	No_SigChange	5.3	5.67	4.79	0.88	0.0105	0.0179	FALSE	No_SigChange	Intergenic	Intergenic	92968	NM_029132	Cep57l1	0.017301	0.5	Intergenic	Intergenic	Intergenic	Other
chr10	41757220	41757680	6.03	5.6	6.36	-0.76	0.0193	0.0643	FALSE	No_SigChange	5.62	5.6	5.64	-0.05	0.898	0.928	FALSE	No_SigChange	6.51	6.36	6.64	-0.29	0.309	0.373	FALSE	No_SigChange	6.21	5.6	6.64	-1.05	0.000964	0.00212	TRUE	SigIncrease	intron	RLTR17|LTR|ERVK	52213	NM_029132	Cep57l1	0.010893	0.480435	RLTR17	ERVK	LTR	LTR
chr10	41763890	41764310	5.75	4.87	6.29	-1.42	1.5e-07	3.86e-06	TRUE	SigIncrease	4.41	4.87	3.73	1.14	0.00738	0.0266	FALSE	No_SigChange	6.03	6.29	5.73	0.56	0.0453	0.0722	FALSE	No_SigChange	5.36	4.87	5.73	-0.86	0.0118	0.0199	FALSE	No_SigChange	intron	RMER16A2|LTR|ERVK	45563	NM_029132	Cep57l1	0.002387	0.414286	RMER16A2	ERVK	LTR	LTR
chr10	41792460	41792670	4.33	2.64	5.09	-2.44	0.00275	0.0138	FALSE	No_SigChange	1.86	2.64	0	2.64	0.0286	0.0702	FALSE	No_SigChange	4.44	5.08	3.25	1.84	9.78e-06	5.53e-05	TRUE	SigDecrease	2.98	2.64	3.25	-0.61	0.434	0.492	FALSE	No_SigChange	intron	intron (NM_026643, intron 1 of 10)	17098	NM_029132	Cep57l1	0.019139	0.485714	intron	intron	intron	Other
chr10	41809400	41810970	10.08	10.12	10.03	0.08	0.673	0.806	FALSE	No_SigChange	9.92	10.12	9.7	0.42	0.0901	0.162	FALSE	No_SigChange	9.82	10.03	9.57	0.46	0.0482	0.0761	FALSE	No_SigChange	9.87	10.11	9.57	0.55	0.0127	0.0213	FALSE	No_SigChange	promoter-TSS	promoter-TSS (NM_001243075)	-317	NM_026643	Cep57l1	0.066922	0.58535	promoter-TSS	promoter-TSS	promoter-TSS	Other
chr10	41816440	41816750	5.69	4.46	6.34	-1.88	0.0013	0.00757	TRUE	SigIncrease	4.55	4.46	4.63	-0.17	0.749	0.813	FALSE	No_SigChange	6.28	6.34	6.22	0.11	0.651	0.703	FALSE	No_SigChange	5.59	4.46	6.22	-1.77	1.64e-05	5.43e-05	TRUE	SigIncrease	intron	PB1D10|SINE|Alu	6021	NM_001162908	Sesn1	0.016181	0.480645	PB1D10	Alu	SINE	SINE
chr10	41830890	41831420	5.37	5.42	5.32	0.1	0.741	0.852	FALSE	No_SigChange	5.33	5.42	5.25	0.17	0.661	0.74	FALSE	No_SigChange	5.72	5.32	6.03	-0.71	0.0122	0.0239	FALSE	No_SigChange	5.76	5.42	6.03	-0.62	0.0273	0.042	FALSE	No_SigChange	intron	intron (NM_001162908, intron 1 of 9)	20581	NM_001162908	Sesn1	0.011342	0.449057	intron	intron	intron	Other
chr10	41886920	41887950	9.07	9.2	8.93	0.26	0.203	0.372	FALSE	No_SigChange	8.89	9.19	8.5	0.69	0.021	0.0561	FALSE	No_SigChange	8.54	8.93	8	0.93	0.000171	0.000649	TRUE	SigDecrease	8.72	9.19	8	1.19	6.16e-07	2.75e-06	TRUE	SigDecrease	promoter-TSS	promoter-TSS (NM_001013370)	-4	NM_001013370	Sesn1	0.071914	0.599029	promoter-TSS	promoter-TSS	promoter-TSS	Other
chr10	41933530	41933850	5.3	5.22	5.38	-0.16	0.57	0.731	FALSE	No_SigChange	5.23	5.22	5.25	-0.03	0.934	0.954	FALSE	No_SigChange	5.37	5.38	5.36	0.02	0.933	0.947	FALSE	No_SigChange	5.29	5.22	5.36	-0.14	0.652	0.699	FALSE	No_SigChange	intron	intron (NM_001034858, intron 12 of 17)	46251	NM_001013370	Sesn1	0.012539	0.54375	intron	intron	intron	Other
chr10	41934760	41935280	6.52	6.46	6.58	-0.12	0.612	0.763	FALSE	No_SigChange	6.14	6.46	5.73	0.73	0.014	0.042	FALSE	No_SigChange	5.95	6.58	4.79	1.79	2.9e-10	5.91e-09	TRUE	SigDecrease	5.86	6.46	4.79	1.67	2.82e-09	2.09e-08	TRUE	SigDecrease	intron	intron (NM_001034858, intron 12 of 17)	47581	NM_001013370	Sesn1	0.023121	0.578846	intron	intron	intron	Other
chr10	41945850	41946180	5.21	4.82	5.52	-0.7	0.0351	0.101	FALSE	No_SigChange	4.73	4.82	4.64	0.17	0.688	0.762	FALSE	No_SigChange	5.07	5.51	4.44	1.07	0.00169	0.00453	TRUE	SigDecrease	4.64	4.82	4.44	0.38	0.343	0.401	FALSE	No_SigChange	intron	B4A|SINE|B4	58576	NM_001013370	Sesn1	0.012158	0.548485	B4A	B4	SINE	SINE
chr10	41952460	41952630	3.57	0.81	4.46	-3.65	3.22e-07	7.41e-06	TRUE	SigIncrease	2.09	0.81	2.75	-1.95	0.0362	0.0829	FALSE	No_SigChange	4.83	4.46	5.13	-0.67	0.084	0.122	FALSE	No_SigChange	4.2	0.8	5.13	-4.32	2.43e-10	2.28e-09	TRUE	SigIncrease	intron	intron (NM_001034858, intron 10 of 17)	65106	NM_001013370	Sesn1	0.023669	0.552941	intron	intron	intron	Other
chr10	41959920	41960110	4.59	3.49	5.21	-1.72	1.05e-05	0.000142	TRUE	SigIncrease	3.25	3.49	2.95	0.54	0.382	0.487	FALSE	No_SigChange	4.6	5.21	3.52	1.68	5.47e-05	0.000243	TRUE	SigDecrease	3.51	3.49	3.52	-0.03	0.953	0.962	FALSE	No_SigChange	intron	intron (NM_001034858, intron 10 of 17)	58367	NM_001034858	Armc2	0	0.515789	intron	intron	intron	Other
chr10	41980870	41981130	5.73	5.73	5.73	-0.01	0.982	0.991	FALSE	No_SigChange	5.55	5.73	5.35	0.38	0.219	0.317	FALSE	No_SigChange	5.56	5.73	5.36	0.38	0.286	0.349	FALSE	No_SigChange	5.55	5.73	5.36	0.37	0.238	0.29	FALSE	No_SigChange	intron	MIRc|SINE|MIR	37382	NM_001034858	Armc2	0.015444	0.426923	MIRc	MIR	SINE	SINE
chr10	42017970	42018680	7.75	7.85	7.64	0.22	0.302	0.487	FALSE	No_SigChange	7.64	7.85	7.4	0.45	0.0736	0.139	FALSE	No_SigChange	7.37	7.63	7.05	0.58	0.0144	0.0274	FALSE	No_SigChange	7.51	7.85	7.05	0.8	0.000273	0.000687	TRUE	SigDecrease	promoter-TSS	promoter-TSS (NM_001034858)	57	NM_001034858	Armc2	0.070522	0.623944	promoter-TSS	promoter-TSS	promoter-TSS	Other
chr10	42031040	42031450	6.75	6.92	6.56	0.36	0.0963	0.217	FALSE	No_SigChange	6.65	6.92	6.31	0.62	0.0325	0.0768	FALSE	No_SigChange	6.25	6.56	5.85	0.71	0.00669	0.0144	FALSE	No_SigChange	6.48	6.92	5.85	1.07	0.00013	0.000351	TRUE	SigDecrease	Intergenic	Intergenic	-12863	NM_001034858	Armc2	0.04401	0.621951	Intergenic	Intergenic	Intergenic	Other
chr10	42057250	42057580	5.27	5.37	5.16	0.22	0.525	0.695	FALSE	No_SigChange	5.47	5.37	5.56	-0.19	0.62	0.705	FALSE	No_SigChange	4.69	5.16	4	1.16	0.00362	0.00862	TRUE	SigDecrease	4.84	5.37	4	1.37	0.000748	0.00169	TRUE	SigDecrease	Intergenic	Intergenic	-39033	NM_001034858	Armc2	0.030395	0.569697	Intergenic	Intergenic	Intergenic	Other
chr10	42066620	42066980	2.21	0.32	3	-2.68	0.00621	0.0265	FALSE	No_SigChange	2.46	0.32	3.29	-2.96	0.0026	0.0124	FALSE	No_SigChange	4.36	3	5.04	-2.05	1.43e-06	1.04e-05	TRUE	SigIncrease	4.1	0.32	5.04	-4.72	3.39e-10	3.09e-09	TRUE	SigIncrease	Intergenic	B3|SINE|B2	-48418	NM_001034858	Armc2	0.016713	0.483333	B3	B2	SINE	SINE
chr10	42070930	42071140	4.12	4.61	3.36	1.26	0.00368	0.0175	FALSE	No_SigChange	4.3	4.61	3.91	0.71	0.122	0.203	FALSE	No_SigChange	3	3.36	2.52	0.83	0.231	0.29	FALSE	No_SigChange	3.92	4.61	2.52	2.09	0.00029	0.000724	TRUE	SigDecrease	Intergenic	Intergenic	-52653	NM_001034858	Armc2	0.014354	0.495238	Intergenic	Intergenic	Intergenic	Other
chr10	42071720	42072380	6.18	6.5	5.77	0.74	0.0154	0.0541	FALSE	No_SigChange	6.34	6.5	6.15	0.35	0.247	0.347	FALSE	No_SigChange	5.55	5.77	5.29	0.47	0.161	0.213	FALSE	No_SigChange	6.02	6.5	5.29	1.21	0.000166	0.000438	TRUE	SigDecrease	Intergenic	Intergenic	-53668	NM_001034858	Armc2	0.013657	0.525758	Intergenic	Intergenic	Intergenic	Other
chr10	42072830	42073110	5.91	5.82	6	-0.18	0.518	0.689	FALSE	No_SigChange	5.5	5.82	5.1	0.72	0.0326	0.077	FALSE	No_SigChange	5.46	6	4.58	1.41	3.03e-06	2.01e-05	TRUE	SigDecrease	5.33	5.82	4.58	1.23	0.000611	0.00141	TRUE	SigDecrease	Intergenic	Intergenic	-54588	NM_001034858	Armc2	0.02509	0.507143	Intergenic	Intergenic	Intergenic	Other
chr10	42108440	42108600	4.18	3.39	4.69	-1.29	0.00583	0.0252	FALSE	No_SigChange	2.64	3.39	1	2.39	0.00637	0.0239	FALSE	No_SigChange	4.26	4.68	3.64	1.04	0.0127	0.0247	FALSE	No_SigChange	3.52	3.39	3.64	-0.25	0.673	0.717	FALSE	No_SigChange	Intergenic	Intergenic	-90138	NM_001034858	Armc2	0.006289	0.4875	Intergenic	Intergenic	Intergenic	Other
chr10	42197150	42197780	6.45	6.87	5.85	1.02	0.00113	0.00676	TRUE	SigDecrease	6.46	6.87	5.88	0.99	0.005	0.02	FALSE	No_SigChange	5.2	5.85	4	1.85	1.3e-06	9.56e-06	TRUE	SigDecrease	6.05	6.87	4	2.87	1.29e-13	2.52e-12	TRUE	SigDecrease	exon	exon (NM_019740, exon 3 of 4)	79277	NM_019740	Foxo3	0.073132	0.636508	exon	exon	exon	Other
chr10	42246600	42246760	4.3	4.32	4.28	0.04	0.941	0.97	FALSE	No_SigChange	4.25	4.32	4.17	0.15	0.761	0.822	FALSE	No_SigChange	4.81	4.28	5.19	-0.91	0.0189	0.0345	FALSE	No_SigChange	4.82	4.32	5.19	-0.87	0.0458	0.0666	FALSE	No_SigChange	intron	intron (NM_019740, intron 2 of 3)	30062	NM_019740	Foxo3	0.006289	0.575	intron	intron	intron	Other
chr10	42251250	42251460	4.81	4.67	4.94	-0.27	0.43	0.614	FALSE	No_SigChange	3.94	4.67	2.39	2.28	9.58e-05	0.000973	TRUE	SigDecrease	4.29	4.94	3.09	1.85	0.000278	0.000981	TRUE	SigDecrease	4.09	4.67	3.09	1.58	0.00425	0.00799	TRUE	SigDecrease	intron	intron (NM_019740, intron 2 of 3)	25387	NM_019740	Foxo3	0.014354	0.552381	intron	intron	intron	Other
chr10	42273680	42278780	11.07	11.15	10.98	0.17	0.419	0.603	FALSE	No_SigChange	10.89	11.15	10.59	0.56	0.0314	0.075	FALSE	No_SigChange	10.66	10.98	10.24	0.74	0.0039	0.00916	TRUE	SigDecrease	10.76	11.15	10.24	0.91	0.000254	0.000643	TRUE	SigDecrease	intron	CpG-1005	512	NM_019740	Foxo3	0.076878	0.636863	CpG	CpG	CpG	Other
chr10	42291410	42291740	5.4	5.48	5.31	0.17	0.538	0.705	FALSE	No_SigChange	5.51	5.48	5.53	-0.05	0.861	0.899	FALSE	No_SigChange	5.29	5.31	5.28	0.04	0.912	0.929	FALSE	No_SigChange	5.38	5.48	5.28	0.21	0.5	0.557	FALSE	No_SigChange	Intergenic	B3|SINE|B2	-14833	NM_019740	Foxo3	0.012158	0.484848	B3	B2	SINE	SINE
chr10	42307950	42308720	7.19	7.24	7.14	0.1	0.641	0.784	FALSE	No_SigChange	7.16	7.24	7.08	0.16	0.499	0.598	FALSE	No_SigChange	7.1	7.14	7.05	0.09	0.709	0.755	FALSE	No_SigChange	7.15	7.24	7.05	0.18	0.445	0.503	FALSE	No_SigChange	Intergenic	Intergenic	-31593	NM_019740	Foxo3	0.026008	0.524675	Intergenic	Intergenic	Intergenic	Other
chr10	42356190	42356340	4.53	4.07	4.88	-0.82	0.0452	0.123	FALSE	No_SigChange	3.77	4.06	3.39	0.67	0.216	0.314	FALSE	No_SigChange	4.68	4.88	4.44	0.44	0.226	0.284	FALSE	No_SigChange	4.27	4.06	4.44	-0.38	0.392	0.45	FALSE	No_SigChange	intron	intron (NM_145743, intron 8 of 12)	-79523	NM_019740	Foxo3	0.020134	0.533333	intron	intron	intron	Other
chr10	42364270	42364610	3.43	0	4.36	-4.36	5.08e-07	1.09e-05	TRUE	SigIncrease	1.95	0	2.75	-2.76	0.0116	0.0369	FALSE	No_SigChange	4.96	4.36	5.38	-1.03	0.00294	0.00722	TRUE	SigIncrease	4.42	0	5.38	-5.39	2.16e-11	2.55e-10	TRUE	SigIncrease	intron	intron (NM_145743, intron 7 of 12)	-87698	NM_019740	Foxo3	0.026549	0.491176	intron	intron	intron	Other
chr10	42464330	42465220	7.3	6.96	7.57	-0.6	0.00195	0.0105	FALSE	No_SigChange	6.85	6.96	6.73	0.23	0.369	0.474	FALSE	No_SigChange	7	7.56	6.05	1.51	3.27e-10	6.59e-09	TRUE	SigDecrease	6.58	6.96	6.05	0.91	0.000152	0.000404	TRUE	SigDecrease	intron	intron (NM_145743, intron 1 of 12)	13790	NM_145743	Lace1	0.019123	0.469663	intron	intron	intron	Other
chr10	42467170	42467350	4.91	4.55	5.19	-0.64	0.0506	0.134	FALSE	No_SigChange	4.51	4.55	4.46	0.09	0.806	0.858	FALSE	No_SigChange	4.47	5.19	3	2.19	4.83e-07	4.03e-06	TRUE	SigDecrease	3.98	4.55	3	1.55	0.00151	0.00317	TRUE	SigDecrease	intron	intron (NM_145743, intron 1 of 12)	11305	NM_145743	Lace1	0.005587	0.538889	intron	intron	intron	Other
chr10	42474910	42475280	5.54	5.43	5.64	-0.21	0.511	0.683	FALSE	No_SigChange	5.23	5.43	4.99	0.44	0.254	0.355	FALSE	No_SigChange	5.41	5.64	5.13	0.51	0.118	0.163	FALSE	No_SigChange	5.29	5.43	5.13	0.3	0.313	0.369	FALSE	No_SigChange	intron	intron (NM_145743, intron 1 of 12)	3470	NM_145743	Lace1	0.01084	0.486486	intron	intron	intron	Other
chr10	42477970	42478890	8.81	8.92	8.68	0.24	0.218	0.39	FALSE	No_SigChange	8.73	8.92	8.53	0.39	0.148	0.235	FALSE	No_SigChange	8.5	8.68	8.29	0.39	0.0925	0.132	FALSE	No_SigChange	8.64	8.92	8.29	0.62	0.01	0.0172	FALSE	No_SigChange	5'UTR	5' UTR (NM_145743, exon 1 of 13)	135	NM_145743	Lace1	0.056583	0.580435	5'UTR	5'UTR	5'UTR	Other
chr10	42488810	42488990	4.86	4.77	4.94	-0.17	0.665	0.801	FALSE	No_SigChange	4.58	4.77	4.36	0.41	0.31	0.414	FALSE	No_SigChange	4.54	4.94	4	0.94	0.0302	0.0512	FALSE	No_SigChange	4.43	4.77	4	0.77	0.061	0.0861	FALSE	No_SigChange	Intergenic	Intergenic	-10335	NM_145743	Lace1	0.005587	0.4	Intergenic	Intergenic	Intergenic	Other
chr10	42501450	42503010	9.61	9.71	9.51	0.2	0.298	0.483	FALSE	No_SigChange	9.48	9.71	9.2	0.51	0.0556	0.113	FALSE	No_SigChange	9.25	9.51	8.94	0.57	0.0214	0.0382	FALSE	No_SigChange	9.38	9.71	8.94	0.76	0.00104	0.00227	TRUE	SigDecrease	5'UTR	5' UTR (NM_017472, exon 1 of 4)	176	NM_017472	Snx3	0.08018	0.610256	5'UTR	5'UTR	5'UTR	Other
chr10	42545990	42546220	3.92	4.09	3.73	0.36	0.483	0.66	FALSE	No_SigChange	3.95	4.09	3.81	0.28	0.63	0.713	FALSE	No_SigChange	4.64	3.73	5.19	-1.46	0.000855	0.00254	TRUE	SigIncrease	4.74	4.09	5.19	-1.1	0.00336	0.00647	TRUE	SigIncrease	Intergenic	Intergenic	37483	NM_152229	Nr2e1	0.008734	0.469565	Intergenic	Intergenic	Intergenic	Other
chr10	42562270	42562620	7.14	7.25	7.03	0.22	0.317	0.503	FALSE	No_SigChange	6.9	7.25	6.45	0.8	0.00457	0.0188	FALSE	No_SigChange	6.54	7.03	5.78	1.25	1.66e-05	8.73e-05	TRUE	SigDecrease	6.69	7.25	5.78	1.47	4.01e-08	2.31e-07	TRUE	SigDecrease	3'UTR	3' UTR (NM_152229, exon 9 of 9)	21143	NM_152229	Nr2e1	0.028653	0.508571	3'UTR	3'UTR	3'UTR	Other
chr10	42572530	42572990	5.73	6.13	5.19	0.94	0.00134	0.00778	TRUE	SigDecrease	5.75	6.13	5.24	0.89	0.0211	0.0564	FALSE	No_SigChange	4.95	5.19	4.66	0.53	0.131	0.178	FALSE	No_SigChange	5.57	6.13	4.66	1.47	4.57e-05	0.000137	TRUE	SigDecrease	exon	exon (NM_152229, exon 4 of 9)	10828	NM_152229	Nr2e1	0.056645	0.602174	exon	exon	exon	Other
chr10	42574650	42575130	6.93	7.01	6.85	0.16	0.468	0.647	FALSE	No_SigChange	6.52	7.01	5.76	1.25	2.24e-05	0.000306	TRUE	SigDecrease	6.25	6.85	5.22	1.63	9.42e-09	1.27e-07	TRUE	SigDecrease	6.38	7.01	5.22	1.79	6.23e-09	4.28e-08	TRUE	SigDecrease	intron	intron (NM_152229, intron 2 of 8)	8698	NM_152229	Nr2e1	0.025052	0.485417	intron	intron	intron	Other
chr10	42578010	42578590	5.94	6.37	5.32	1.05	0.057	0.147	FALSE	No_SigChange	5.8	6.37	4.82	1.55	0.02	0.0543	FALSE	No_SigChange	4.54	5.32	2.7	2.62	0.00125	0.00351	TRUE	SigDecrease	5.48	6.37	2.7	3.67	0.00015	0.000401	TRUE	SigDecrease	exon	exon (NM_152229, exon 2 of 9)	5288	NM_152229	Nr2e1	0.036269	0.527586	exon	exon	exon	Other
chr10	42579470	42581100	8.76	9.1	8.31	0.79	0.000786	0.00505	TRUE	SigDecrease	8.66	9.09	8.05	1.05	0.00056	0.00385	TRUE	SigDecrease	7.71	8.31	6.69	1.62	2.08e-08	2.55e-07	TRUE	SigDecrease	8.34	9.09	6.69	2.41	5.74e-18	2.91e-16	TRUE	SigDecrease	intron	intron (NM_152229, intron 1 of 8)	3303	NM_152229	Nr2e1	0.044813	0.60184	intron	intron	intron	Other
chr10	42581900	42584940	9.79	10.03	9.51	0.52	0.0222	0.0716	FALSE	No_SigChange	9.6	10.03	8.99	1.03	0.00119	0.00686	TRUE	SigDecrease	9.12	9.5	8.6	0.9	0.00026	0.000927	TRUE	SigDecrease	9.48	10.03	8.6	1.42	3.93e-08	2.27e-07	TRUE	SigDecrease	5'UTR	5' UTR (NM_152229, exon 1 of 9)	168	NM_152229	Nr2e1	0.064166	0.597368	5'UTR	5'UTR	5'UTR	Other
chr10	42591200	42593050	8.54	8.62	8.47	0.15	0.554	0.719	FALSE	No_SigChange	8.26	8.61	7.78	0.83	0.0142	0.0424	FALSE	No_SigChange	7.84	8.47	6.71	1.75	8.91e-11	2.07e-09	TRUE	SigDecrease	7.96	8.61	6.71	1.9	1.02e-09	8.4e-09	TRUE	SigDecrease	Intergenic	Intergenic	-8537	NM_152229	Nr2e1	0.051379	0.583243	Intergenic	Intergenic	Intergenic	Other
chr10	42595240	42595390	4.98	5.18	4.74	0.44	0.154	0.306	FALSE	No_SigChange	4.71	5.18	4.02	1.16	0.00404	0.0171	FALSE	No_SigChange	3.93	4.74	1.91	2.83	1.46e-07	1.41e-06	TRUE	SigDecrease	4.32	5.18	1.91	3.27	2.55e-10	2.38e-09	TRUE	SigDecrease	Intergenic	G-rich|Low_complexity|Low_complexity	-11727	NM_152229	Nr2e1	0	0.58	G-rich	Low_complexity	Low_complexity	Other
chr10	42601570	42601980	5.96	5.95	5.97	-0.02	0.931	0.965	FALSE	No_SigChange	5.92	5.95	5.89	0.06	0.838	0.883	FALSE	No_SigChange	6.04	5.97	6.1	-0.13	0.667	0.717	FALSE	No_SigChange	6.03	5.95	6.1	-0.16	0.591	0.642	FALSE	No_SigChange	Intergenic	Intergenic	-18187	NM_152229	Nr2e1	0.02445	0.480488	Intergenic	Intergenic	Intergenic	Other
chr10	42612160	42612320	4.07	4.46	3.52	0.94	0.0337	0.0985	FALSE	No_SigChange	3.82	4.46	2.64	1.81	0.00223	0.011	FALSE	No_SigChange	2.73	3.52	0.81	2.71	0.000709	0.00217	TRUE	SigDecrease	3.57	4.46	0.81	3.65	3.56e-07	1.67e-06	TRUE	SigDecrease	Intergenic	RSINE1|SINE|B4	-28652	NM_152229	Nr2e1	0.018868	0.5125	RSINE1	B4	SINE	SINE
chr10	42613790	42614430	7.38	7.78	6.82	0.95	2.22e-05	0.000267	TRUE	SigDecrease	7.43	7.77	6.98	0.8	0.0034	0.0151	FALSE	No_SigChange	6.44	6.82	5.91	0.91	0.00027	0.000958	TRUE	SigDecrease	7.12	7.77	5.91	1.86	8.39e-13	1.36e-11	TRUE	SigDecrease	Intergenic	CpG	-30522	NM_152229	Nr2e1	0.065728	0.595313	CpG	CpG	CpG	Other
chr10	42615180	42615420	4.92	5.24	4.51	0.73	0.0603	0.153	FALSE	No_SigChange	5.28	5.24	5.32	-0.08	0.812	0.862	FALSE	No_SigChange	4.89	4.51	5.19	-0.68	0.0602	0.0918	FALSE	No_SigChange	5.21	5.24	5.19	0.05	0.896	0.914	FALSE	No_SigChange	Intergenic	MTD|LTR|ERVL-MaLR	-31712	NM_152229	Nr2e1	0.033473	0.5125	MTD	ERVL-MaLR	LTR	LTR
chr10	42631960	42632670	6.63	6.99	6.16	0.83	0.0026	0.0132	FALSE	No_SigChange	6.71	6.99	6.36	0.63	0.0473	0.101	FALSE	No_SigChange	5.67	6.16	4.94	1.22	0.0003	0.00104	TRUE	SigDecrease	6.3	6.99	4.94	2.04	8.09e-09	5.43e-08	TRUE	SigDecrease	Intergenic	CpG	-46601	NM_172416	Ostm1	0.053597	0.58169	CpG	CpG	CpG	Other
chr10	42633140	42634340	7.29	7.87	6.32	1.55	1.44e-08	5.19e-07	TRUE	SigDecrease	7.51	7.87	7.05	0.82	0.0152	0.0445	FALSE	No_SigChange	5.97	6.32	5.51	0.8	0.00389	0.00914	TRUE	SigDecrease	7.12	7.86	5.51	2.35	1.89e-15	5.5e-14	TRUE	SigDecrease	Intergenic	Intergenic	-45176	NM_172416	Ostm1	0.031693	0.554167	Intergenic	Intergenic	Intergenic	Other
chr10	42635190	42636110	6.73	7.24	5.92	1.32	9.5e-07	1.87e-05	TRUE	SigDecrease	6.96	7.24	6.61	0.63	0.0373	0.0848	FALSE	No_SigChange	5.71	5.92	5.47	0.44	0.147	0.197	FALSE	No_SigChange	6.61	7.24	5.47	1.77	1.32e-09	1.05e-08	TRUE	SigDecrease	Intergenic	Intergenic	-43266	NM_172416	Ostm1	0.048966	0.607609	Intergenic	Intergenic	Intergenic	Other
chr10	42636980	42637650	6.86	6.84	6.88	-0.03	0.862	0.925	FALSE	No_SigChange	6.77	6.84	6.69	0.15	0.593	0.682	FALSE	No_SigChange	6.65	6.87	6.37	0.5	0.0291	0.0495	FALSE	No_SigChange	6.63	6.84	6.37	0.47	0.0494	0.0713	FALSE	No_SigChange	Intergenic	Intergenic	-41601	NM_172416	Ostm1	0.035874	0.516418	Intergenic	Intergenic	Intergenic	Other
chr10	42639880	42640330	4.89	4.58	5.14	-0.55	0.0904	0.207	FALSE	No_SigChange	4.98	4.58	5.29	-0.71	0.0392	0.0879	FALSE	No_SigChange	5.64	5.14	6	-0.87	0.00227	0.00582	TRUE	SigIncrease	5.46	4.58	6	-1.42	4.11e-06	1.55e-05	TRUE	SigIncrease	Intergenic	ORR1A3|LTR|ERVL-MaLR	-38811	NM_172416	Ostm1	0.013363	0.495556	ORR1A3	ERVL-MaLR	LTR	LTR
chr10	42643700	42644170	5.44	4.91	5.83	-0.92	0.00555	0.0243	FALSE	No_SigChange	5.12	4.91	5.31	-0.41	0.273	0.375	FALSE	No_SigChange	5.42	5.82	4.86	0.97	0.00434	0.01	FALSE	No_SigChange	4.88	4.9	4.86	0.05	0.903	0.919	FALSE	No_SigChange	Intergenic	B1_Mus1|SINE|Alu	-34981	NM_172416	Ostm1	0.025586	0.482979	B1_Mus1	Alu	SINE	SINE
chr10	42678550	42679480	8.9	8.77	9.01	-0.24	0.216	0.388	FALSE	No_SigChange	8.48	8.77	8.12	0.65	0.0205	0.0552	FALSE	No_SigChange	8.65	9.01	8.17	0.84	0.000822	0.00246	TRUE	SigDecrease	8.5	8.77	8.17	0.6	0.0118	0.02	FALSE	No_SigChange	promoter-TSS	promoter-TSS (NM_172416)	99	NM_172416	Ostm1	0.068891	0.634409	promoter-TSS	promoter-TSS	promoter-TSS	Other
chr10	42680570	42681090	6.73	6.91	6.53	0.39	0.0818	0.192	FALSE	No_SigChange	6.65	6.91	6.34	0.57	0.0249	0.0635	FALSE	No_SigChange	6.36	6.53	6.18	0.34	0.186	0.241	FALSE	No_SigChange	6.59	6.91	6.18	0.73	0.00427	0.00803	TRUE	SigDecrease	intron	intron (NM_172416, intron 1 of 5)	1914	NM_172416	Ostm1	0.011561	0.526923	intron	intron	intron	Other
chr10	42697000	42697340	6.8	6.71	6.89	-0.18	0.386	0.572	FALSE	No_SigChange	6.34	6.71	5.85	0.85	0.0027	0.0127	FALSE	No_SigChange	6.52	6.89	6.03	0.86	0.000603	0.00189	TRUE	SigDecrease	6.41	6.7	6.03	0.68	0.00856	0.0149	FALSE	No_SigChange	intron	intron (NM_172416, intron 4 of 5)	18254	NM_172416	Ostm1	0.026549	0.476471	intron	intron	intron	Other
chr10	42761070	42762580	9.48	9.51	9.45	0.06	0.768	0.869	FALSE	No_SigChange	9.28	9.51	9	0.51	0.0381	0.086	FALSE	No_SigChange	9.26	9.45	9.03	0.42	0.0827	0.12	FALSE	No_SigChange	9.29	9.51	9.03	0.47	0.0431	0.0632	FALSE	No_SigChange	exon	exon (NM_153055, exon 1 of 21)	329	NM_153055	Sec63	0.093439	0.645033	exon	exon	exon	Other
chr10	42801080	42801270	4.65	4.64	4.66	-0.01	0.966	0.983	FALSE	No_SigChange	3.88	4.64	2.17	2.47	3.23e-06	6.33e-05	TRUE	SigDecrease	4.25	4.66	3.67	0.98	0.0244	0.0427	FALSE	No_SigChange	4.24	4.64	3.67	0.97	0.0347	0.0521	FALSE	No_SigChange	intron	intron (NM_153055, intron 8 of 20)	39679	NM_153055	Sec63	0.010582	0.405263	intron	intron	intron	Other
chr10	42841480	42842770	7.93	7.84	8.02	-0.18	0.365	0.552	FALSE	No_SigChange	7.91	7.84	7.97	-0.13	0.586	0.676	FALSE	No_SigChange	8.16	8.02	8.29	-0.27	0.207	0.264	FALSE	No_SigChange	8.08	7.84	8.29	-0.45	0.0302	0.046	FALSE	No_SigChange	Intergenic	Intergenic	-18387	NM_172938	Scml4	0.020171	0.518605	Intergenic	Intergenic	Intergenic	Other
chr10	42849050	42849440	6.57	6.45	6.67	-0.22	0.353	0.541	FALSE	No_SigChange	6.37	6.45	6.29	0.16	0.602	0.689	FALSE	No_SigChange	6.71	6.67	6.74	-0.07	0.768	0.807	FALSE	No_SigChange	6.6	6.45	6.74	-0.29	0.223	0.273	FALSE	No_SigChange	Intergenic	Intergenic	-11267	NM_172938	Scml4	0.020566	0.551282	Intergenic	Intergenic	Intergenic	Other
chr10	42860350	42860950	6.27	6.52	5.95	0.57	0.0153	0.0537	FALSE	No_SigChange	6.08	6.52	5.43	1.09	0.000208	0.00179	TRUE	SigDecrease	5.35	5.95	4.28	1.67	3.81e-07	3.26e-06	TRUE	SigDecrease	5.8	6.52	4.28	2.24	1.88e-11	2.25e-10	TRUE	SigDecrease	5'UTR	5' UTR (NM_172938, exon 1 of 9)	138	NM_172938	Scml4	0.026711	0.5	5'UTR	5'UTR	5'UTR	Other
chr10	42864070	42864810	6.53	6.69	6.36	0.33	0.148	0.297	FALSE	No_SigChange	6.56	6.69	6.41	0.28	0.273	0.375	FALSE	No_SigChange	6.02	6.36	5.58	0.78	0.00694	0.0148	FALSE	No_SigChange	6.24	6.69	5.58	1.1	8.36e-05	0.000236	TRUE	SigDecrease	intron	intron (NM_172938, intron 1 of 8)	3928	NM_172938	Scml4	0.028417	0.527027	intron	intron	intron	Other
chr10	42925200	42925580	6.26	5.81	6.6	-0.79	0.00643	0.0272	FALSE	No_SigChange	5.6	5.81	5.36	0.45	0.269	0.37	FALSE	No_SigChange	6.31	6.6	5.95	0.64	0.0216	0.0386	FALSE	No_SigChange	5.88	5.8	5.95	-0.15	0.589	0.641	FALSE	No_SigChange	intron	intron (NM_172938, intron 4 of 8)	64878	NM_172938	Scml4	0.029024	0.555263	intron	intron	intron	Other
chr10	42930110	42930680	6.66	6.75	6.56	0.19	0.439	0.621	FALSE	No_SigChange	6.62	6.75	6.47	0.28	0.366	0.471	FALSE	No_SigChange	6.21	6.56	5.77	0.79	0.00545	0.0121	FALSE	No_SigChange	6.34	6.75	5.77	0.98	0.00107	0.00234	TRUE	SigDecrease	intron	intron (NM_172938, intron 4 of 8)	69883	NM_172938	Scml4	0.042179	0.568421	intron	intron	intron	Other
chr10	42941870	42942640	6.69	6.61	6.76	-0.14	0.512	0.685	FALSE	No_SigChange	6.57	6.61	6.52	0.1	0.711	0.781	FALSE	No_SigChange	6.66	6.76	6.55	0.21	0.418	0.483	FALSE	No_SigChange	6.58	6.61	6.55	0.06	0.803	0.834	FALSE	No_SigChange	intron	intron (NM_172938, intron 6 of 8)	81743	NM_172938	Scml4	0.011704	0.475325	intron	intron	intron	Other
chr10	42950120	42950980	7.7	7.82	7.57	0.24	0.248	0.427	FALSE	No_SigChange	7.7	7.82	7.57	0.24	0.379	0.484	FALSE	No_SigChange	7.34	7.57	7.06	0.51	0.0254	0.0441	FALSE	No_SigChange	7.49	7.81	7.06	0.75	0.000963	0.00212	TRUE	SigDecrease	intron	(CGGGG)n|Simple_repeat|Simple_repeat	90038	NM_172938	Scml4	0.012806	0.536047	(CGGGG)n	Simple_repeat	Simple_repeat	Other
chr10	42958030	42958550	7.03	7.27	6.75	0.52	0.0199	0.066	FALSE	No_SigChange	7.1	7.27	6.92	0.35	0.165	0.255	FALSE	No_SigChange	6.65	6.75	6.55	0.19	0.492	0.555	FALSE	No_SigChange	6.95	7.27	6.55	0.71	0.00507	0.00936	TRUE	SigDecrease	3'UTR	3' UTR (NM_172938, exon 9 of 9)	97778	NM_172938	Scml4	0.028902	0.521154	3'UTR	3'UTR	3'UTR	Other
chr10	42968450	42968800	6.73	6.64	6.8	-0.16	0.448	0.629	FALSE	No_SigChange	5.86	6.64	4.02	2.62	5.43e-17	7.68e-14	TRUE	SigDecrease	5.88	6.8	2.58	4.22	3.11e-26	3.75e-23	TRUE	SigDecrease	5.73	6.64	2.58	4.06	2.78e-24	5.4e-22	TRUE	SigDecrease	Intergenic	Intergenic	108113	NM_172938	Scml4	0.005731	0.488571	Intergenic	Intergenic	Intergenic	Other
chr10	42972580	42973200	7.12	7.29	6.93	0.36	0.099	0.221	FALSE	No_SigChange	7.21	7.29	7.13	0.16	0.508	0.607	FALSE	No_SigChange	6.93	6.93	6.92	0.01	0.966	0.973	FALSE	No_SigChange	7.12	7.29	6.92	0.37	0.0856	0.117	FALSE	No_SigChange	Intergenic	Intergenic	112378	NM_172938	Scml4	0.027464	0.53871	Intergenic	Intergenic	Intergenic	Other
chr10	42987510	42988150	6.85	7.04	6.64	0.4	0.0617	0.156	FALSE	No_SigChange	6.86	7.04	6.66	0.38	0.155	0.243	FALSE	No_SigChange	6.25	6.64	5.73	0.91	0.000605	0.0019	TRUE	SigDecrease	6.53	7.04	5.73	1.31	1.86e-07	9.31e-07	TRUE	SigDecrease	Intergenic	Intergenic	127318	NM_172938	Scml4	0.01252	0.517188	Intergenic	Intergenic	Intergenic	Other
chr10	42988630	42988870	5.2	4.95	5.41	-0.46	0.194	0.36	FALSE	No_SigChange	4.98	4.95	5	-0.05	0.907	0.935	FALSE	No_SigChange	5.29	5.41	5.17	0.24	0.526	0.587	FALSE	No_SigChange	5.06	4.95	5.17	-0.22	0.587	0.638	FALSE	No_SigChange	Intergenic	Intergenic	128238	NM_172938	Scml4	0.046025	0.541667	Intergenic	Intergenic	Intergenic	Other
chr10	42990060	42990280	5.34	5.34	5.33	0.01	0.977	0.988	FALSE	No_SigChange	4.94	5.34	4.39	0.95	0.0224	0.0588	FALSE	No_SigChange	5.38	5.33	5.43	-0.1	0.736	0.779	FALSE	No_SigChange	5.38	5.34	5.43	-0.09	0.792	0.824	FALSE	No_SigChange	Intergenic	B3|SINE|B2	129658	NM_172938	Scml4	0.004566	0.445455	B3	B2	SINE	SINE
chr10	43020940	43022590	8.23	8.34	8.12	0.22	0.355	0.542	FALSE	No_SigChange	8.09	8.33	7.78	0.55	0.101	0.176	FALSE	No_SigChange	7.74	8.12	7.22	0.89	0.000198	0.000736	TRUE	SigDecrease	7.88	8.33	7.22	1.11	4.77e-05	0.000143	TRUE	SigDecrease	exon	exon (NM_175407, exon 6 of 7)	152765	NM_175407	Sobp	0.090964	0.680606	exon	exon	exon	Other
chr10	43043340	43043960	6.99	7.06	6.9	0.16	0.492	0.668	FALSE	No_SigChange	6.27	7.06	4.36	2.7	0.000305	0.00241	TRUE	SigDecrease	6.22	6.9	4.87	2.03	4.12e-13	1.8e-11	TRUE	SigDecrease	6.35	7.06	4.87	2.19	9.46e-14	1.9e-12	TRUE	SigDecrease	intron	intron (NM_175407, intron 5 of 6)	130880	NM_175407	Sobp	0.008078	0.482258	intron	intron	intron	Other
chr10	43155050	43155480	6.55	6.37	6.72	-0.35	0.11	0.239	FALSE	No_SigChange	6.03	6.36	5.6	0.77	0.00733	0.0265	FALSE	No_SigChange	6.33	6.72	5.79	0.92	0.00054	0.00172	TRUE	SigDecrease	6.11	6.36	5.79	0.57	0.0395	0.0584	FALSE	No_SigChange	intron	intron (NM_175407, intron 3 of 6)	19265	NM_175407	Sobp	0.018648	0.537209	intron	intron	intron	Other
chr10	43171140	43171410	5.82	5.29	6.2	-0.91	0.000765	0.00494	TRUE	SigIncrease	4.51	5.29	2.64	2.65	3.2e-06	6.29e-05	TRUE	SigDecrease	5.49	6.2	4.02	2.18	8e-11	1.88e-09	TRUE	SigDecrease	4.79	5.29	4.02	1.27	0.0016	0.00335	TRUE	SigDecrease	intron	intron (NM_175407, intron 1 of 6)	3255	NM_175407	Sobp	0.022305	0.503704	intron	intron	intron	Other
chr10	43173000	43175620	9.57	9.58	9.56	0.02	0.939	0.968	FALSE	No_SigChange	9.38	9.58	9.15	0.43	0.0929	0.165	FALSE	No_SigChange	9.2	9.56	8.71	0.85	0.00264	0.00661	TRUE	SigDecrease	9.21	9.58	8.71	0.87	0.0015	0.00314	TRUE	SigDecrease	promoter-TSS	promoter-TSS (NR_102361)	220	NM_175407	Sobp	0.077129	0.643511	promoter-TSS	promoter-TSS	promoter-TSS	Other
chr10	43188270	43188440	4.63	5	4.13	0.87	0.025	0.0784	FALSE	No_SigChange	4.13	5	1.58	3.41	8.9e-09	5.06e-07	TRUE	SigDecrease	3.77	4.13	3.28	0.84	0.0786	0.115	FALSE	No_SigChange	4.38	5	3.28	1.71	0.000147	0.000393	TRUE	SigDecrease	Intergenic	Lx5|LINE|L1	13651	NM_172419	9030612E09Rik	0	0.541176	Lx5	L1	LINE	LINE
chr10	43200160	43200570	6.23	5.5	6.71	-1.21	1.73e-06	3.12e-05	TRUE	SigIncrease	5.09	5.5	4.52	0.97	0.182	0.275	FALSE	No_SigChange	6.64	6.71	6.57	0.14	0.544	0.604	FALSE	No_SigChange	6.13	5.5	6.57	-1.07	4e-05	0.000121	TRUE	SigIncrease	Intergenic	ORR1B1|LTR|ERVL-MaLR	-21121	NM_027772	Pdss2	0.00489	0.52439	ORR1B1	ERVL-MaLR	LTR	LTR
chr10	43211880	43212120	5.26	5.19	5.33	-0.14	0.71	0.831	FALSE	No_SigChange	5.23	5.19	5.28	-0.09	0.803	0.855	FALSE	No_SigChange	5.45	5.33	5.56	-0.23	0.535	0.595	FALSE	No_SigChange	5.39	5.19	5.56	-0.37	0.194	0.241	FALSE	No_SigChange	Intergenic	Intergenic	-9486	NM_027772	Pdss2	0.020921	0.533333	Intergenic	Intergenic	Intergenic	Other
chr10	43220830	43222270	9.16	9.24	9.08	0.16	0.402	0.587	FALSE	No_SigChange	8.91	9.24	8.47	0.77	0.00244	0.0118	FALSE	No_SigChange	8.75	9.08	8.33	0.75	0.00312	0.00759	TRUE	SigDecrease	8.86	9.24	8.33	0.91	0.000238	0.000607	TRUE	SigDecrease	promoter-TSS	promoter-TSS (NM_001168289)	64	NM_001168289	Pdss2	0.055594	0.565278	promoter-TSS	promoter-TSS	promoter-TSS	Other
chr10	43255520	43256060	5.75	4.07	6.51	-2.44	3.26e-12	3.52e-10	TRUE	SigIncrease	3.19	4.06	0.58	3.48	2.69e-05	0.000355	TRUE	SigDecrease	6.35	6.51	6.18	0.33	0.26	0.321	FALSE	No_SigChange	5.48	4.06	6.18	-2.12	2.46e-08	1.49e-07	TRUE	SigIncrease	intron	IAPEY_LTR|LTR|ERVK	34304	NM_001168289	Pdss2	0.050093	0.481481	IAPEY_LTR	ERVK	LTR	LTR
chr10	43292440	43292680	5.32	5.37	5.27	0.1	0.724	0.841	FALSE	No_SigChange	5.16	5.36	4.92	0.45	0.177	0.27	FALSE	No_SigChange	4.64	5.26	3.52	1.74	7.65e-06	4.47e-05	TRUE	SigDecrease	4.72	5.36	3.52	1.84	4.84e-06	1.79e-05	TRUE	SigDecrease	intron	intron (NM_027772, intron 1 of 7)	71074	NM_001168289	Pdss2	0.012552	0.5	intron	intron	intron	Other
chr10	43315240	43315650	5.33	4.44	5.87	-1.43	8.84e-07	1.76e-05	TRUE	SigIncrease	4.77	4.44	5.03	-0.59	0.11	0.188	FALSE	No_SigChange	5.84	5.87	5.82	0.05	0.86	0.886	FALSE	No_SigChange	5.29	4.44	5.82	-1.38	5.85e-05	0.000171	TRUE	SigIncrease	intron	B3|SINE|B2	93959	NM_001168289	Pdss2	0	0.414634	B3	B2	SINE	SINE
chr10	43378320	43378640	5.94	5.9	5.98	-0.08	0.757	0.862	FALSE	No_SigChange	5.66	5.9	5.37	0.52	0.0661	0.129	FALSE	No_SigChange	5.69	5.97	5.33	0.64	0.0163	0.0304	FALSE	No_SigChange	5.64	5.9	5.33	0.57	0.0376	0.0559	FALSE	No_SigChange	intron	B3|SINE|B2	-100660	NM_199028	Bend3	0.015674	0.475	B3	B2	SINE	SINE
chr10	43393020	43393180	4.08	3.67	4.39	-0.72	0.174	0.332	FALSE	No_SigChange	4	3.67	4.27	-0.6	0.261	0.362	FALSE	No_SigChange	4.81	4.39	5.13	-0.74	0.059	0.0903	FALSE	No_SigChange	4.58	3.67	5.13	-1.46	0.00121	0.0026	TRUE	SigIncrease	intron	ORR1B1|LTR|ERVL-MaLR	-86040	NM_199028	Bend3	0	0.55	ORR1B1	ERVL-MaLR	LTR	LTR
chr10	43420710	43420940	5.71	5.65	5.77	-0.12	0.668	0.803	FALSE	No_SigChange	5.29	5.65	4.82	0.83	0.0333	0.0782	FALSE	No_SigChange	5.15	5.77	4.04	1.72	2.29e-06	1.57e-05	TRUE	SigDecrease	5.06	5.65	4.04	1.61	3.51e-05	0.000108	TRUE	SigDecrease	intron	intron (NM_001168289, intron 7 of 7)	-58315	NM_199028	Bend3	0.039301	0.556522	intron	intron	intron	Other
chr10	43422210	43422500	4.67	2.39	5.52	-3.12	1.79e-11	1.56e-09	TRUE	SigIncrease	2.28	2.39	2.17	0.22	0.799	0.852	FALSE	No_SigChange	4.77	5.51	3.17	2.34	1.42e-07	1.38e-06	TRUE	SigDecrease	2.83	2.39	3.17	-0.78	0.342	0.399	FALSE	No_SigChange	intron	intron (NM_001168289, intron 7 of 7)	-56785	NM_199028	Bend3	0.020761	0.4	intron	intron	intron	Other
chr10	43424650	43424900	4.22	4.78	3.29	1.5	0.000418	0.00302	TRUE	SigDecrease	4.68	4.78	4.57	0.21	0.56	0.654	FALSE	No_SigChange	3.13	3.28	2.95	0.33	0.583	0.64	FALSE	No_SigChange	4.14	4.78	2.95	1.83	9.47e-05	0.000265	TRUE	SigDecrease	intron	intron (NM_001168289, intron 7 of 7)	-54365	NM_199028	Bend3	0.02008	0.484	intron	intron	intron	Other
chr10	43438460	43438970	6.02	6.52	5.27	1.25	1.7e-05	0.000214	TRUE	SigDecrease	6.64	6.51	6.75	-0.23	0.476	0.577	FALSE	No_SigChange	4.97	5.26	4.6	0.67	0.0475	0.0752	FALSE	No_SigChange	5.85	6.51	4.6	1.91	3.18e-09	2.33e-08	TRUE	SigDecrease	intron	intron (NM_001168289, intron 7 of 7)	-40425	NM_199028	Bend3	0.015717	0.509804	intron	intron	intron	Other
chr10	43439490	43440020	7.59	7.45	7.72	-0.27	0.132	0.273	FALSE	No_SigChange	7.25	7.45	7.03	0.42	0.0772	0.144	FALSE	No_SigChange	7.44	7.72	7.09	0.63	0.00692	0.0148	FALSE	No_SigChange	7.28	7.45	7.09	0.36	0.124	0.163	FALSE	No_SigChange	intron	intron (NM_001168289, intron 7 of 7)	-39385	NM_199028	Bend3	0.015123	0.490566	intron	intron	intron	Other
chr10	43452360	43452770	6.57	6.76	6.36	0.4	0.119	0.253	FALSE	No_SigChange	6.61	6.76	6.44	0.31	0.206	0.303	FALSE	No_SigChange	5.68	6.36	4.34	2.02	4.92e-10	9.49e-09	TRUE	SigDecrease	6	6.76	4.34	2.42	7.99e-17	3.16e-15	TRUE	SigDecrease	intron	intron (NM_001168289, intron 7 of 7)	-26575	NM_199028	Bend3	0.02934	0.526829	intron	intron	intron	Other
chr10	43467550	43468020	6.34	6.5	6.16	0.34	0.139	0.285	FALSE	No_SigChange	6.41	6.5	6.33	0.17	0.579	0.67	FALSE	No_SigChange	5.76	6.16	5.22	0.94	0.00119	0.00335	TRUE	SigDecrease	6	6.5	5.22	1.28	2.09e-06	8.37e-06	TRUE	SigDecrease	Intergenic	Intergenic	-11355	NM_199028	Bend3	0.031983	0.512766	Intergenic	Intergenic	Intergenic	Other
chr10	43475360	43475660	5.64	5.95	5.25	0.7	0.00905	0.0357	FALSE	No_SigChange	5.72	5.95	5.44	0.5	0.108	0.185	FALSE	No_SigChange	5.31	5.25	5.37	-0.12	0.697	0.744	FALSE	No_SigChange	5.68	5.95	5.37	0.58	0.056	0.0797	FALSE	No_SigChange	Intergenic	Intergenic	-3630	NM_199028	Bend3	0.006689	0.476667	Intergenic	Intergenic	Intergenic	Other
chr10	43477270	43480150	10.37	10.34	10.4	-0.06	0.774	0.873	FALSE	No_SigChange	10.01	10.34	9.57	0.77	0.00709	0.0258	FALSE	No_SigChange	10.05	10.4	9.58	0.82	0.00263	0.00658	TRUE	SigDecrease	10.01	10.34	9.58	0.77	0.00364	0.00696	TRUE	SigDecrease	promoter-TSS	promoter-TSS (NM_199028)	-430	NM_199028	Bend3	0.09413	0.625347	promoter-TSS	promoter-TSS	promoter-TSS	Other
chr10	43481230	43481740	6.37	6.81	5.73	1.07	5.2e-05	0.000543	TRUE	SigDecrease	6.23	6.81	5.26	1.55	5.66e-06	0.0001	TRUE	SigDecrease	5.1	5.73	3.95	1.78	0.012	0.0235	FALSE	No_SigChange	5.99	6.8	3.95	2.85	0.000146	0.000391	TRUE	SigDecrease	intron	B1_Mur1|SINE|Alu	2345	NM_199028	Bend3	0.011788	0.472549	B1_Mur1	Alu	SINE	SINE
chr10	43489360	43490440	7.5	7.07	7.83	-0.76	0.000966	0.00595	TRUE	SigIncrease	6.99	7.07	6.91	0.15	0.602	0.689	FALSE	No_SigChange	7.37	7.83	6.71	1.12	1.33e-06	9.76e-06	TRUE	SigDecrease	6.9	7.07	6.71	0.36	0.162	0.205	FALSE	No_SigChange	intron	intron (NM_199028, intron 1 of 3)	10760	NM_199028	Bend3	0.013902	0.534259	intron	intron	intron	Other
chr10	43506960	43507520	6.34	5.75	6.76	-1.02	0.000118	0.00106	TRUE	SigIncrease	5.13	5.75	4.04	1.7	0.034	0.0794	FALSE	No_SigChange	6.06	6.76	4.61	2.15	5.91e-12	1.9e-10	TRUE	SigDecrease	5.29	5.75	4.61	1.13	0.000712	0.00162	TRUE	SigDecrease	intron	intron (NM_199028, intron 3 of 3)	28100	NM_199028	Bend3	0.008945	0.525	intron	intron	intron	Other
chr10	43516830	43517430	6.79	6.7	6.87	-0.17	0.487	0.664	FALSE	No_SigChange	6.34	6.7	5.87	0.83	0.00452	0.0186	FALSE	No_SigChange	6.52	6.86	6.07	0.8	0.00502	0.0113	FALSE	No_SigChange	6.42	6.7	6.07	0.63	0.021	0.0332	FALSE	No_SigChange	Intergenic	Intergenic	23864	NM_026411	1700021F05Rik	0.016694	0.541667	Intergenic	Intergenic	Intergenic	Other
chr10	43527370	43528530	7.85	7.77	7.93	-0.16	0.506	0.68	FALSE	No_SigChange	7.06	7.76	5.64	2.12	2.73e-08	1.29e-06	TRUE	SigDecrease	7.23	7.93	5.85	2.08	2.87e-16	2.88e-14	TRUE	SigDecrease	7.1	7.76	5.85	1.91	9.68e-14	1.94e-12	TRUE	SigDecrease	intron	intron (NM_026411, intron 3 of 3)	13044	NM_026411	1700021F05Rik	0.014668	0.525862	intron	intron	intron	Other
chr10	43540590	43542040	9.09	9.12	9.06	0.06	0.757	0.862	FALSE	No_SigChange	8.89	9.12	8.62	0.5	0.0699	0.134	FALSE	No_SigChange	8.81	9.06	8.51	0.55	0.0207	0.0372	FALSE	No_SigChange	8.84	9.12	8.51	0.61	0.00531	0.00976	TRUE	SigDecrease	promoter-TSS	promoter-TSS (NM_026411)	-321	NM_026411	1700021F05Rik	0.043478	0.548276	promoter-TSS	promoter-TSS	promoter-TSS	Other
chr10	43549450	43549870	6.36	6.28	6.43	-0.15	0.509	0.682	FALSE	No_SigChange	5.98	6.28	5.61	0.67	0.0139	0.0417	FALSE	No_SigChange	6.05	6.42	5.55	0.87	0.00092	0.00271	TRUE	SigDecrease	5.96	6.28	5.55	0.72	0.00636	0.0115	FALSE	No_SigChange	Intergenic	B1_Mus1|SINE|Alu	-8666	NM_026411	1700021F05Rik	0.016706	0.478571	B1_Mus1	Alu	SINE	SINE
chr10	43550960	43551940	8.91	9.13	8.66	0.47	0.0359	0.103	FALSE	No_SigChange	8.66	9.13	7.98	1.15	0.000153	0.00141	TRUE	SigDecrease	8.14	8.66	7.31	1.35	8.35e-08	8.67e-07	TRUE	SigDecrease	8.49	9.13	7.31	1.82	8.09e-14	1.65e-12	TRUE	SigDecrease	Intergenic	BGLII_Mur|LTR|ERVK	-10456	NM_026411	1700021F05Rik	0.006129	0.476531	BGLII_Mur	ERVK	LTR	LTR
chr10	43559500	43559900	6.13	6.3	5.94	0.36	0.154	0.305	FALSE	No_SigChange	6.01	6.3	5.64	0.65	0.0441	0.0957	FALSE	No_SigChange	5.63	5.94	5.23	0.71	0.0176	0.0324	FALSE	No_SigChange	5.86	6.3	5.23	1.07	5.15e-05	0.000153	TRUE	SigDecrease	Intergenic	Intergenic	-18706	NM_026411	1700021F05Rik	0.030075	0.5475	Intergenic	Intergenic	Intergenic	Other
chr10	43560920	43561320	5.38	4.99	5.69	-0.7	0.0268	0.0826	FALSE	No_SigChange	5.3	4.99	5.56	-0.57	0.107	0.183	FALSE	No_SigChange	5.62	5.69	5.55	0.15	0.613	0.669	FALSE	No_SigChange	5.29	4.99	5.55	-0.56	0.0759	0.105	FALSE	No_SigChange	Intergenic	Intergenic	-18049	NM_009846	Cd24a	0.002506	0.3775	Intergenic	Intergenic	Intergenic	Other
chr10	43577600	43580350	9.83	9.81	9.84	-0.03	0.887	0.94	FALSE	No_SigChange	9.65	9.81	9.48	0.33	0.233	0.332	FALSE	No_SigChange	9.61	9.84	9.34	0.5	0.0495	0.0778	FALSE	No_SigChange	9.59	9.81	9.34	0.47	0.0617	0.087	FALSE	No_SigChange	promoter-TSS	promoter-TSS (NM_009846)	-194	NM_009846	Cd24a	0.061841	0.587273	promoter-TSS	promoter-TSS	promoter-TSS	Other
chr10	43580640	43581360	7.67	7.59	7.75	-0.16	0.451	0.632	FALSE	No_SigChange	7.1	7.59	6.34	1.26	2.69e-05	0.000355	TRUE	SigDecrease	7.06	7.75	5.69	2.06	1.72e-14	1.09e-12	TRUE	SigDecrease	6.93	7.59	5.69	1.9	1.43e-11	1.77e-10	TRUE	SigDecrease	intron	intron (NM_009846, intron 1 of 1)	1831	NM_009846	Cd24a	0.027816	0.473611	intron	intron	intron	Other
chr10	43605920	43606280	4.81	2.81	5.62	-2.81	1.16e-12	1.43e-10	TRUE	SigIncrease	2.13	2.81	0.81	2	0.0328	0.0773	FALSE	No_SigChange	5.71	5.62	5.8	-0.18	0.502	0.564	FALSE	No_SigChange	4.97	2.8	5.8	-2.99	2.84e-13	5.14e-12	TRUE	SigIncrease	intron	intron (NR_033558, intron 2 of 2)	12673	NR_033558	F830002L21Rik	0.019499	0.480556	intron	intron	intron	Other
chr10	43619140	43619360	5.28	5.53	4.97	0.57	0.0655	0.163	FALSE	No_SigChange	4.86	5.53	3.58	1.95	2.53e-06	5.22e-05	TRUE	SigDecrease	4.06	4.96	1.17	3.79	9.95e-10	1.77e-08	TRUE	SigDecrease	4.6	5.53	1.17	4.36	2.17e-13	4.03e-12	TRUE	SigDecrease	intron	intron (NR_033558, intron 2 of 2)	25823	NR_033558	F830002L21Rik	0.013699	0.436364	intron	intron	intron	Other
chr10	43622060	43622230	4.4	2.7	5.16	-2.46	9.87e-08	2.68e-06	TRUE	SigIncrease	2.86	2.7	3	-0.3	0.656	0.735	FALSE	No_SigChange	4.67	5.16	3.93	1.23	0.000971	0.00283	TRUE	SigDecrease	3.44	2.7	3.93	-1.23	0.0332	0.05	FALSE	No_SigChange	intron	B4A|SINE|B4	28718	NR_033558	F830002L21Rik	0.029586	0.588235	B4A	B4	SINE	SINE
chr10	43651620	43652090	6.26	6.36	6.15	0.21	0.399	0.585	FALSE	No_SigChange	6.15	6.36	5.91	0.45	0.109	0.186	FALSE	No_SigChange	5.83	6.15	5.43	0.73	0.0158	0.0295	FALSE	No_SigChange	5.97	6.36	5.43	0.93	0.00115	0.00249	TRUE	SigDecrease	Intergenic	Intergenic	58428	NR_033558	F830002L21Rik	0.021322	0.493617	Intergenic	Intergenic	Intergenic	Other
chr10	43684350	43684710	6.62	6.88	6.31	0.56	0.0281	0.0857	FALSE	No_SigChange	6.69	6.87	6.48	0.4	0.203	0.299	FALSE	No_SigChange	6.16	6.31	6	0.31	0.233	0.292	FALSE	No_SigChange	6.5	6.87	6	0.87	0.00146	0.00307	TRUE	SigDecrease	Intergenic	Intergenic	-61628	NR_040581	1700027J07Rik	0.02507	0.591667	Intergenic	Intergenic	Intergenic	Other
chr10	43689430	43689980	5.62	6.08	4.95	1.12	2.58e-05	0.000303	TRUE	SigDecrease	5.72	6.08	5.25	0.83	0.00617	0.0233	FALSE	No_SigChange	4.57	4.95	4.04	0.91	0.0194	0.0352	FALSE	No_SigChange	5.39	6.07	4.04	2.03	3.04e-09	2.24e-08	TRUE	SigDecrease	Intergenic	Intergenic	-56453	NR_040581	1700027J07Rik	0.018215	0.483636	Intergenic	Intergenic	Intergenic	Other
chr10	43694670	43694900	5.76	5.48	5.99	-0.51	0.141	0.287	FALSE	No_SigChange	4.77	5.48	3.32	2.16	1.68e-05	0.000242	TRUE	SigDecrease	5.12	5.99	2.52	3.47	5.08e-06	3.14e-05	TRUE	SigDecrease	4.66	5.48	2.52	2.96	0.000294	0.000732	TRUE	SigDecrease	Intergenic	Intergenic	-51373	NR_040581	1700027J07Rik	0.021834	0.543478	Intergenic	Intergenic	Intergenic	Other
chr10	43705800	43706650	7	7.16	6.82	0.35	0.0837	0.196	FALSE	No_SigChange	7.22	7.16	7.28	-0.12	0.668	0.746	FALSE	No_SigChange	6.78	6.81	6.74	0.07	0.742	0.784	FALSE	No_SigChange	6.97	7.16	6.74	0.42	0.0676	0.0943	FALSE	No_SigChange	Intergenic	Intergenic	-39933	NR_040581	1700027J07Rik	0.020024	0.537647	Intergenic	Intergenic	Intergenic	Other
chr10	43718860	43719280	6.57	6.16	6.89	-0.73	0.00109	0.00654	TRUE	SigIncrease	6.31	6.16	6.43	-0.27	0.3	0.404	FALSE	No_SigChange	6.87	6.89	6.86	0.03	0.899	0.918	FALSE	No_SigChange	6.55	6.16	6.86	-0.7	0.00334	0.00645	TRUE	SigIncrease	Intergenic	Intergenic	-27088	NR_040581	1700027J07Rik	0.033413	0.52381	Intergenic	Intergenic	Intergenic	Other
chr10	43723260	43723710	6.11	6.26	5.95	0.31	0.232	0.407	FALSE	No_SigChange	5.95	6.26	5.56	0.69	0.0353	0.0815	FALSE	No_SigChange	5.39	5.95	4.49	1.46	0.0239	0.042	FALSE	No_SigChange	5.63	6.25	4.49	1.76	0.00776	0.0137	FALSE	No_SigChange	Intergenic	Intergenic	-22673	NR_040581	1700027J07Rik	0.035635	0.535556	Intergenic	Intergenic	Intergenic	Other
chr10	43742360	43743380	8.78	8.79	8.77	0.02	0.919	0.958	FALSE	No_SigChange	8.68	8.79	8.55	0.25	0.313	0.417	FALSE	No_SigChange	8.54	8.77	8.26	0.51	0.0376	0.0616	FALSE	No_SigChange	8.55	8.79	8.26	0.54	0.0191	0.0306	FALSE	No_SigChange	Intergenic	L2|LINE|L2	-3288	NR_040581	1700027J07Rik	0.015702	0.490196	L2	L2	LINE	LINE
chr10	43825650	43826090	3.95	0.58	4.88	-4.3	2.83e-09	1.29e-07	TRUE	SigIncrease	1.52	0.58	2.09	-1.5	0.21	0.307	FALSE	No_SigChange	5.62	4.88	6.11	-1.23	9.52e-05	0.000392	TRUE	SigIncrease	5.14	0.58	6.11	-5.53	7.24e-17	2.88e-15	TRUE	SigIncrease	Intergenic	MLTR31E_MM|LTR|ERVK	75866	NM_001081054	Qrsl1	0.013667	0.390909	MLTR31E_MM	ERVK	LTR	LTR
chr10	43827470	43827730	4.35	3.78	4.75	-0.97	0.0192	0.0641	FALSE	No_SigChange	4.11	3.78	4.37	-0.6	0.235	0.334	FALSE	No_SigChange	5.24	4.75	5.61	-0.85	0.00489	0.0111	FALSE	No_SigChange	4.96	3.78	5.61	-1.83	1.66e-06	6.79e-06	TRUE	SigIncrease	Intergenic	ORR1D2|LTR|ERVL-MaLR	74136	NM_001081054	Qrsl1	0.034749	0.553846	ORR1D2	ERVL-MaLR	LTR	LTR
chr10	43845630	43845950	4.36	4.25	4.46	-0.21	0.665	0.801	FALSE	No_SigChange	5.09	4.25	5.62	-1.38	0.000929	0.00569	TRUE	SigIncrease	5.32	4.46	5.86	-1.4	0.000109	0.000439	TRUE	SigIncrease	5.27	4.25	5.86	-1.61	3.24e-05	0.0001	TRUE	SigIncrease	Intergenic	HERV16-int|LTR|ERVL	55946	NM_001081054	Qrsl1	0.009404	0.509375	HERV16-int	ERVL	LTR	LTR
chr10	43870900	43871100	5	4.98	5.02	-0.05	0.893	0.943	FALSE	No_SigChange	4.83	4.98	4.67	0.3	0.387	0.492	FALSE	No_SigChange	4.92	5.02	4.81	0.21	0.571	0.63	FALSE	No_SigChange	4.89	4.97	4.81	0.17	0.642	0.689	FALSE	No_SigChange	Intergenic	MTE2b|LTR|ERVL-MaLR	30736	NM_001081054	Qrsl1	0.025126	0.53	MTE2b	ERVL-MaLR	LTR	LTR
chr10	43901360	43902110	8.37	8.4	8.34	0.06	0.789	0.882	FALSE	No_SigChange	8.18	8.4	7.93	0.48	0.0789	0.147	FALSE	No_SigChange	8.18	8.34	8	0.34	0.215	0.273	FALSE	No_SigChange	8.21	8.4	8	0.4	0.156	0.199	FALSE	No_SigChange	promoter-TSS	promoter-TSS (NM_001081054)	1	NM_001081054	Qrsl1	0.073431	0.586667	promoter-TSS	promoter-TSS	promoter-TSS	Other
chr10	43918960	43919350	6.27	6.22	6.31	-0.09	0.701	0.825	FALSE	No_SigChange	5.88	6.22	5.45	0.77	0.00933	0.0315	FALSE	No_SigChange	6	6.31	5.61	0.7	0.012	0.0234	FALSE	No_SigChange	5.94	6.22	5.61	0.61	0.0287	0.044	FALSE	No_SigChange	intron	intron (NM_130892, intron 4 of 8)	17348	NM_130892	Rtn4ip1	0.020566	0.489744	intron	intron	intron	Other
chr10	43953910	43954240	5.97	6.05	5.88	0.17	0.466	0.645	FALSE	No_SigChange	5.97	6.05	5.89	0.16	0.579	0.669	FALSE	No_SigChange	5.62	5.87	5.3	0.57	0.043	0.0691	FALSE	No_SigChange	5.72	6.05	5.3	0.74	0.00699	0.0125	FALSE	No_SigChange	intron	intron (NM_172393, intron 19 of 19)	50771	NM_172393	Aim1	0	0.50303	intron	intron	intron	Other
chr10	43993340	43993680	5.57	5.4	5.73	-0.33	0.328	0.515	FALSE	No_SigChange	4.91	5.4	4.15	1.25	0.00369	0.0161	FALSE	No_SigChange	5.38	5.73	4.92	0.81	0.00716	0.0152	FALSE	No_SigChange	5.18	5.4	4.92	0.48	0.198	0.246	FALSE	No_SigChange	intron	intron (NM_172393, intron 2 of 19)	11336	NM_172393	Aim1	0.014749	0.479412	intron	intron	intron	Other
chr10	44002460	44002980	5.65	5.97	5.24	0.73	0.00621	0.0265	FALSE	No_SigChange	5.69	5.96	5.36	0.61	0.0438	0.0952	FALSE	No_SigChange	5.09	5.24	4.93	0.31	0.366	0.431	FALSE	No_SigChange	5.54	5.96	4.93	1.03	0.00124	0.00266	TRUE	SigDecrease	intron	intron (NM_172393, intron 1 of 19)	2126	NM_172393	Aim1	0.017341	0.459615	intron	intron	intron	Other
chr10	44003450	44004820	8.69	8.93	8.41	0.52	0.02	0.0661	FALSE	No_SigChange	8.68	8.93	8.37	0.56	0.0518	0.108	FALSE	No_SigChange	8.09	8.41	7.68	0.73	0.0065	0.014	FALSE	No_SigChange	8.44	8.93	7.68	1.25	4.63e-06	1.72e-05	TRUE	SigDecrease	5'UTR	5' UTR (NM_172393, exon 1 of 20)	711	NM_172393	Aim1	0.088386	0.659124	5'UTR	5'UTR	5'UTR	Other
chr10	44005700	44006620	8.36	8.65	7.99	0.66	0.0037	0.0176	FALSE	No_SigChange	8.44	8.65	8.21	0.44	0.13	0.213	FALSE	No_SigChange	7.7	7.99	7.35	0.63	0.0249	0.0434	FALSE	No_SigChange	8.14	8.65	7.35	1.29	3.04e-06	1.18e-05	TRUE	SigDecrease	Intergenic	Intergenic	-1314	NM_172393	Aim1	0.042437	0.578261	Intergenic	Intergenic	Intergenic	Other
chr10	44024510	44025050	6.3	6.52	6.03	0.5	0.0468	0.127	FALSE	No_SigChange	6.3	6.52	6.04	0.48	0.0803	0.149	FALSE	No_SigChange	5.75	6.03	5.41	0.62	0.0245	0.0429	FALSE	No_SigChange	6.07	6.52	5.41	1.11	4.74e-05	0.000142	TRUE	SigDecrease	Intergenic	Intergenic	-19934	NM_172393	Aim1	0.024119	0.544444	Intergenic	Intergenic	Intergenic	Other
chr10	44038170	44038530	5.7	5.43	5.92	-0.5	0.15	0.3	FALSE	No_SigChange	5.27	5.42	5.1	0.33	0.337	0.442	FALSE	No_SigChange	5.7	5.92	5.44	0.48	0.146	0.196	FALSE	No_SigChange	5.43	5.42	5.44	-0.02	0.956	0.964	FALSE	No_SigChange	Intergenic	Intergenic	-33504	NM_172393	Aim1	0.022284	0.513889	Intergenic	Intergenic	Intergenic	Other
chr10	44071180	44071370	5.4	5.43	5.38	0.04	0.879	0.935	FALSE	No_SigChange	5.4	5.42	5.38	0.04	0.89	0.922	FALSE	No_SigChange	5.21	5.38	5.02	0.36	0.252	0.313	FALSE	No_SigChange	5.24	5.42	5.02	0.4	0.212	0.262	FALSE	No_SigChange	Intergenic	Intergenic	-66429	NM_172393	Aim1	0.021164	0.478947	Intergenic	Intergenic	Intergenic	Other
chr10	44074930	44075130	5.13	5.13	5.13	0	1	1	FALSE	No_SigChange	4.37	5.13	2.7	2.43	1.78e-06	3.93e-05	TRUE	SigDecrease	4.49	5.13	3.32	1.81	1.13e-05	6.25e-05	TRUE	SigDecrease	4.49	5.13	3.32	1.81	7.06e-06	2.52e-05	TRUE	SigDecrease	Intergenic	RLTR9A3|LTR|ERVK	-70184	NM_172393	Aim1	0	0.5	RLTR9A3	ERVK	LTR	LTR
chr10	44148540	44149430	8.61	8.67	8.56	0.1	0.578	0.737	FALSE	No_SigChange	8.51	8.66	8.33	0.33	0.197	0.293	FALSE	No_SigChange	8.35	8.56	8.1	0.46	0.0333	0.0555	FALSE	No_SigChange	8.41	8.66	8.1	0.56	0.00906	0.0157	FALSE	No_SigChange	Intergenic	CpG	-21462	NR_001582	Speer5-ps1	0.059618	0.631461	CpG	CpG	CpG	Other
chr10	44250270	44250440	4.47	4.67	4.23	0.44	0.256	0.435	FALSE	No_SigChange	4.44	4.67	4.17	0.5	0.256	0.357	FALSE	No_SigChange	4.43	4.23	4.61	-0.39	0.294	0.358	FALSE	No_SigChange	4.64	4.67	4.61	0.06	0.883	0.902	FALSE	No_SigChange	Intergenic	Intergenic	-18003	NM_053069	Atg5	0.005917	0.429412	Intergenic	Intergenic	Intergenic	Other
chr10	44265570	44266860	8.57	8.46	8.69	-0.23	0.266	0.447	FALSE	No_SigChange	8.23	8.45	7.96	0.5	0.0553	0.113	FALSE	No_SigChange	8.14	8.68	7.24	1.44	2.1e-06	1.45e-05	TRUE	SigDecrease	7.97	8.45	7.24	1.21	2.91e-05	9.12e-05	TRUE	SigDecrease	Intergenic	Intergenic	-2143	NM_053069	Atg5	0.01474	0.549612	Intergenic	Intergenic	Intergenic	Other
chr10	44268040	44268750	8.94	8.95	8.92	0.03	0.89	0.942	FALSE	No_SigChange	8.79	8.95	8.62	0.33	0.177	0.269	FALSE	No_SigChange	8.77	8.92	8.6	0.32	0.177	0.231	FALSE	No_SigChange	8.78	8.95	8.6	0.35	0.107	0.142	FALSE	No_SigChange	promoter-TSS	promoter-TSS (NM_053069)	37	NM_053069	Atg5	0.090268	0.642254	promoter-TSS	promoter-TSS	promoter-TSS	Other
chr10	44315240	44315760	6.84	6.96	6.7	0.27	0.317	0.503	FALSE	No_SigChange	6.42	6.96	5.53	1.43	1.57e-07	5.37e-06	TRUE	SigDecrease	6.18	6.69	5.38	1.31	5.33e-05	0.000238	TRUE	SigDecrease	6.38	6.96	5.38	1.58	2.48e-07	1.21e-06	TRUE	SigDecrease	intron	Lx|LINE|L1	-44176	NR_035450	Mir1929	0.011561	0.576923	Lx	L1	LINE	LINE
chr10	44325710	44326210	6.13	5.52	6.56	-1.05	0.000117	0.00105	TRUE	SigIncrease	5.63	5.51	5.74	-0.23	0.469	0.571	FALSE	No_SigChange	6.73	6.56	6.89	-0.33	0.241	0.301	FALSE	No_SigChange	6.36	5.51	6.89	-1.38	8.76e-07	3.8e-06	TRUE	SigIncrease	intron	MTE2b|LTR|ERVL-MaLR	-33716	NR_035450	Mir1929	0.014028	0.462	MTE2b	ERVL-MaLR	LTR	LTR
chr10	44367320	44367510	4.79	4.73	4.86	-0.13	0.723	0.84	FALSE	No_SigChange	4.05	4.73	2.75	1.97	4.57e-05	0.00054	TRUE	SigDecrease	4.36	4.86	3.61	1.24	0.00763	0.0161	FALSE	No_SigChange	4.27	4.73	3.61	1.11	0.0156	0.0256	FALSE	No_SigChange	Intergenic	Intergenic	7739	NR_035450	Mir1929	0.026455	0.557895	Intergenic	Intergenic	Intergenic	Other
chr10	44368540	44369220	6.72	6.55	6.88	-0.33	0.16	0.314	FALSE	No_SigChange	5.99	6.55	5.07	1.48	0.000372	0.00281	TRUE	SigDecrease	6.29	6.88	5.28	1.6	1.23e-07	1.22e-06	TRUE	SigDecrease	6.05	6.54	5.28	1.27	2.23e-05	7.15e-05	TRUE	SigDecrease	Intergenic	Intergenic	9204	NR_035450	Mir1929	0.020619	0.504412	Intergenic	Intergenic	Intergenic	Other
chr10	44370630	44371060	6.37	6.32	6.41	-0.09	0.695	0.821	FALSE	No_SigChange	6.29	6.32	6.27	0.05	0.841	0.884	FALSE	No_SigChange	6.34	6.41	6.26	0.15	0.567	0.626	FALSE	No_SigChange	6.29	6.32	6.26	0.06	0.829	0.856	FALSE	No_SigChange	Intergenic	Intergenic	11169	NR_035450	Mir1929	0.013986	0.455814	Intergenic	Intergenic	Intergenic	Other
chr10	44390430	44390630	4.94	5	4.88	0.12	0.736	0.849	FALSE	No_SigChange	4.97	5	4.94	0.06	0.883	0.916	FALSE	No_SigChange	4.48	4.88	3.93	0.95	0.0348	0.0577	FALSE	No_SigChange	4.56	5	3.93	1.07	0.0157	0.0257	FALSE	No_SigChange	Intergenic	Intergenic	30854	NR_035450	Mir1929	0.020101	0.485	Intergenic	Intergenic	Intergenic	Other
chr10	44391450	44393160	9.07	9.02	9.12	-0.1	0.61	0.761	FALSE	No_SigChange	8.55	9.02	7.85	1.17	1.35e-05	0.000203	TRUE	SigDecrease	8.49	9.12	7.37	1.75	4.39e-11	1.11e-09	TRUE	SigDecrease	8.42	9.02	7.37	1.65	1.36e-11	1.68e-10	TRUE	SigDecrease	Intergenic	Intergenic	32629	NR_035450	Mir1929	0.014043	0.45614	Intergenic	Intergenic	Intergenic	Other
chr10	44409200	44409460	5.28	4.66	5.71	-1.05	0.00325	0.0159	FALSE	No_SigChange	4.57	4.66	4.48	0.18	0.698	0.77	FALSE	No_SigChange	5.09	5.7	4	1.71	6.1e-07	4.93e-06	TRUE	SigDecrease	4.36	4.66	4	0.66	0.174	0.219	FALSE	No_SigChange	Intergenic	Intergenic	49357	NM_007548	Prdm1	0.023166	0.546154	Intergenic	Intergenic	Intergenic	Other
chr10	44427720	44428490	7.75	7.66	7.83	-0.17	0.371	0.558	FALSE	No_SigChange	7.64	7.66	7.62	0.04	0.863	0.901	FALSE	No_SigChange	7.55	7.83	7.2	0.63	0.0213	0.0381	FALSE	No_SigChange	7.45	7.66	7.2	0.46	0.0968	0.13	FALSE	No_SigChange	Intergenic	Intergenic	30582	NM_007548	Prdm1	0.016905	0.501299	Intergenic	Intergenic	Intergenic	Other
chr10	44434940	44435130	4.52	3.64	5.05	-1.41	0.000503	0.00351	TRUE	SigIncrease	3.09	3.64	2.17	1.47	0.0407	0.0903	FALSE	No_SigChange	4.57	5.05	3.83	1.22	0.00157	0.00426	TRUE	SigDecrease	3.74	3.64	3.83	-0.19	0.701	0.743	FALSE	No_SigChange	Intergenic	Intergenic	23652	NM_007548	Prdm1	0.015873	0.410526	Intergenic	Intergenic	Intergenic	Other
chr10	44441010	44441630	6.93	6.7	7.12	-0.42	0.104	0.23	FALSE	No_SigChange	6.07	6.7	4.93	1.77	0.0283	0.0697	FALSE	No_SigChange	6.67	7.12	6.01	1.11	0.000653	0.00203	TRUE	SigDecrease	6.39	6.7	6.01	0.69	0.0529	0.0758	FALSE	No_SigChange	exon	exon (NM_007548, exon 5 of 7)	17367	NM_007548	Prdm1	0.035541	0.543548	exon	exon	exon	Other
chr10	44458540	44459400	8.27	8.43	8.08	0.35	0.135	0.279	FALSE	No_SigChange	8.18	8.43	7.88	0.55	0.0421	0.0926	FALSE	No_SigChange	7.64	8.08	7	1.08	6.49e-05	0.000282	TRUE	SigDecrease	7.89	8.43	7	1.43	3.13e-09	2.3e-08	TRUE	SigDecrease	promoter-TSS	promoter-TSS (NM_007548)	-283	NM_007548	Prdm1	0.064028	0.552326	promoter-TSS	promoter-TSS	promoter-TSS	Other
chr10	44460110	44460490	5	5.12	4.87	0.25	0.454	0.635	FALSE	No_SigChange	5.25	5.12	5.37	-0.26	0.438	0.541	FALSE	No_SigChange	5.19	4.87	5.46	-0.59	0.0608	0.0926	FALSE	No_SigChange	5.3	5.12	5.46	-0.34	0.251	0.304	FALSE	No_SigChange	Intergenic	Intergenic	-1613	NM_007548	Prdm1	0.010554	0.402632	Intergenic	Intergenic	Intergenic	Other
chr10	44468610	44469040	6.11	6.27	5.93	0.34	0.153	0.305	FALSE	No_SigChange	5.99	6.27	5.65	0.61	0.0245	0.0628	FALSE	No_SigChange	5.82	5.93	5.71	0.21	0.517	0.579	FALSE	No_SigChange	6.02	6.26	5.71	0.55	0.0879	0.119	FALSE	No_SigChange	Intergenic	Intergenic	-10138	NM_007548	Prdm1	0.006993	0.490698	Intergenic	Intergenic	Intergenic	Other
chr10	44478310	44478560	4.92	4.44	5.29	-0.84	0.014	0.05	FALSE	No_SigChange	4.06	4.44	3.55	0.89	0.0892	0.161	FALSE	No_SigChange	4.75	5.28	3.88	1.4	0.000104	0.000422	TRUE	SigDecrease	4.19	4.44	3.88	0.56	0.205	0.254	FALSE	No_SigChange	Intergenic	Intergenic	-19748	NM_007548	Prdm1	0.004016	0.512	Intergenic	Intergenic	Intergenic	Other
chr10	44483080	44483710	6.81	6.62	6.98	-0.36	0.125	0.263	FALSE	No_SigChange	6.35	6.62	6.01	0.61	0.0615	0.122	FALSE	No_SigChange	6.71	6.98	6.39	0.59	0.0567	0.0873	FALSE	No_SigChange	6.51	6.62	6.39	0.23	0.461	0.519	FALSE	No_SigChange	Intergenic	Intergenic	-24708	NM_007548	Prdm1	0.017488	0.471429	Intergenic	Intergenic	Intergenic	Other
chr10	44488990	44489170	4.85	4.52	5.11	-0.58	0.111	0.241	FALSE	No_SigChange	3.77	4.52	2.09	2.43	0.000119	0.00115	TRUE	SigDecrease	4.58	5.11	3.73	1.38	0.00043	0.00142	TRUE	SigDecrease	4.18	4.52	3.73	0.79	0.0988	0.132	FALSE	No_SigChange	Intergenic	Intergenic	-30393	NM_007548	Prdm1	0.005587	0.444444	Intergenic	Intergenic	Intergenic	Other
chr10	44520320	44520550	5.1	4.66	5.43	-0.78	0.0212	0.0692	FALSE	No_SigChange	4.71	4.66	4.77	-0.11	0.78	0.837	FALSE	No_SigChange	5.66	5.43	5.85	-0.42	0.168	0.22	FALSE	No_SigChange	5.37	4.66	5.85	-1.2	0.00018	0.000471	TRUE	SigIncrease	Intergenic	Intergenic	-61748	NM_007548	Prdm1	0.008734	0.417391	Intergenic	Intergenic	Intergenic	Other
chr10	44526980	44527790	7.55	7.88	7.12	0.77	0.000341	0.00256	TRUE	SigDecrease	7.66	7.88	7.41	0.47	0.11	0.188	FALSE	No_SigChange	6.96	7.11	6.79	0.33	0.262	0.324	FALSE	No_SigChange	7.43	7.88	6.79	1.09	0.00012	0.000327	TRUE	SigDecrease	Intergenic	Intergenic	-68698	NM_007548	Prdm1	0.043263	0.546914	Intergenic	Intergenic	Intergenic	Other
chr10	44528220	44528660	6.32	6.6	5.98	0.62	0.0255	0.0795	FALSE	No_SigChange	6.34	6.59	6.04	0.56	0.0724	0.137	FALSE	No_SigChange	5.78	5.97	5.55	0.42	0.167	0.219	FALSE	No_SigChange	6.17	6.59	5.55	1.04	0.000811	0.00182	TRUE	SigDecrease	Intergenic	Intergenic	-69753	NM_007548	Prdm1	0.034169	0.511364	Intergenic	Intergenic	Intergenic	Other
chr10	44529110	44530010	8.18	8.21	8.14	0.07	0.731	0.845	FALSE	No_SigChange	8.14	8.21	8.07	0.14	0.638	0.721	FALSE	No_SigChange	7.98	8.14	7.81	0.33	0.194	0.25	FALSE	No_SigChange	8.02	8.21	7.81	0.4	0.137	0.177	FALSE	No_SigChange	Intergenic	CpG	-70873	NM_007548	Prdm1	0.048943	0.543333	CpG	CpG	CpG	Other
chr10	44539000	44539200	4.79	5.02	4.52	0.5	0.134	0.277	FALSE	No_SigChange	4.88	5.02	4.71	0.31	0.373	0.478	FALSE	No_SigChange	4.24	4.52	3.88	0.64	0.116	0.161	FALSE	No_SigChange	4.56	5.02	3.88	1.14	0.00319	0.00619	TRUE	SigDecrease	Intergenic	Intergenic	-80413	NM_007548	Prdm1	0.030151	0.585	Intergenic	Intergenic	Intergenic	Other
chr10	44599140	44599350	3.63	3.36	3.86	-0.5	0.338	0.525	FALSE	No_SigChange	3.67	3.36	3.93	-0.57	0.28	0.383	FALSE	No_SigChange	4.09	3.86	4.28	-0.43	0.365	0.431	FALSE	No_SigChange	3.89	3.36	4.28	-0.93	0.0741	0.102	FALSE	No_SigChange	Intergenic	Intergenic	-140558	NM_007548	Prdm1	0.038278	0.509524	Intergenic	Intergenic	Intergenic	Other
chr10	44685380	44685560	4.43	4.48	4.37	0.1	0.787	0.881	FALSE	No_SigChange	4.88	4.47	5.19	-0.72	0.0436	0.0949	FALSE	No_SigChange	3.93	4.37	3.28	1.09	0.0206	0.037	FALSE	No_SigChange	4	4.47	3.28	1.19	0.0103	0.0177	FALSE	No_SigChange	Intergenic	Intergenic	-226783	NM_007548	Prdm1	0.005587	0.477778	Intergenic	Intergenic	Intergenic	Other
chr10	44716610	44716860	5.16	4.43	5.65	-1.22	0.00068	0.0045	TRUE	SigIncrease	3.7	4.42	2.17	2.25	0.000382	0.00286	TRUE	SigDecrease	5.29	5.65	4.82	0.83	0.01	0.0202	FALSE	No_SigChange	4.64	4.42	4.82	-0.4	0.305	0.361	FALSE	No_SigChange	Intergenic	Intergenic	-258048	NM_007548	Prdm1	0.016064	0.428	Intergenic	Intergenic	Intergenic	Other
chr10	44892130	44892570	6.33	6.27	6.39	-0.12	0.644	0.786	FALSE	No_SigChange	6.27	6.27	6.26	0.01	0.977	0.985	FALSE	No_SigChange	6.47	6.39	6.55	-0.16	0.52	0.581	FALSE	No_SigChange	6.41	6.27	6.55	-0.28	0.314	0.37	FALSE	No_SigChange	Intergenic	Intergenic	-174864	NM_011156	Prep	0.013667	0.5	Intergenic	Intergenic	Intergenic	Other
chr10	45009600	45010030	5.83	5.35	6.18	-0.84	0.00795	0.0322	FALSE	No_SigChange	4.55	5.35	2.58	2.76	1.07e-06	2.59e-05	TRUE	SigDecrease	5.77	6.18	5.19	0.99	0.000446	0.00146	TRUE	SigDecrease	5.27	5.35	5.19	0.16	0.654	0.7	FALSE	No_SigChange	Intergenic	Intergenic	-57399	NM_011156	Prep	0.025641	0.493023	Intergenic	Intergenic	Intergenic	Other
chr10	45045440	45045660	5.34	5.17	5.5	-0.33	0.264	0.445	FALSE	No_SigChange	5.28	5.17	5.39	-0.22	0.47	0.572	FALSE	No_SigChange	5.36	5.5	5.2	0.3	0.335	0.4	FALSE	No_SigChange	5.18	5.17	5.2	-0.03	0.921	0.934	FALSE	No_SigChange	Intergenic	Intergenic	-21664	NM_011156	Prep	0.027397	0.454545	Intergenic	Intergenic	Intergenic	Other
chr10	45051010	45051750	7.13	7.24	7.01	0.23	0.294	0.478	FALSE	No_SigChange	7.36	7.24	7.48	-0.24	0.371	0.476	FALSE	No_SigChange	7.06	7.01	7.1	-0.09	0.684	0.733	FALSE	No_SigChange	7.17	7.24	7.1	0.14	0.564	0.617	FALSE	No_SigChange	Intergenic	Intergenic	-15834	NM_011156	Prep	0.018945	0.459459	Intergenic	Intergenic	Intergenic	Other
chr10	45066210	45068020	9.59	9.61	9.56	0.05	0.819	0.901	FALSE	No_SigChange	9.34	9.61	9.02	0.59	0.0359	0.0825	FALSE	No_SigChange	9.23	9.56	8.8	0.76	0.00332	0.008	TRUE	SigDecrease	9.26	9.61	8.8	0.81	0.00219	0.00442	TRUE	SigDecrease	promoter-TSS	promoter-TSS (NM_011156)	-99	NM_011156	Prep	0.065229	0.592818	promoter-TSS	promoter-TSS	promoter-TSS	Other
chr10	45086800	45087020	5.08	4.39	5.54	-1.15	0.000248	0.00197	TRUE	SigIncrease	4.27	4.39	4.13	0.26	0.576	0.667	FALSE	No_SigChange	5.33	5.54	5.09	0.45	0.128	0.174	FALSE	No_SigChange	4.78	4.39	5.09	-0.7	0.0413	0.0607	FALSE	No_SigChange	intron	intron (NM_011156, intron 2 of 14)	19696	NM_011156	Prep	0.013699	0.559091	intron	intron	intron	Other
chr10	45091360	45091860	6.96	6.82	7.08	-0.27	0.214	0.386	FALSE	No_SigChange	6.17	6.82	4.99	1.83	1.1e-07	4e-06	TRUE	SigDecrease	6.5	7.08	5.5	1.58	5e-11	1.25e-09	TRUE	SigDecrease	6.3	6.81	5.5	1.32	2.87e-07	1.37e-06	TRUE	SigDecrease	intron	B4A|SINE|B4	24396	NM_011156	Prep	0.012024	0.484	B4A	B4	SINE	SINE
chr10	45092280	45092730	6.28	6	6.52	-0.52	0.0359	0.103	FALSE	No_SigChange	5.41	6	4.39	1.61	0.000102	0.00102	TRUE	SigDecrease	5.97	6.52	5.07	1.45	2.96e-07	2.61e-06	TRUE	SigDecrease	5.61	6	5.07	0.93	0.00585	0.0107	FALSE	No_SigChange	intron	intron (NM_011156, intron 3 of 14)	25291	NM_011156	Prep	0.013363	0.446667	intron	intron	intron	Other
chr10	45132420	45132590	5.03	4.86	5.18	-0.32	0.315	0.501	FALSE	No_SigChange	4.54	4.86	4.13	0.73	0.0641	0.126	FALSE	No_SigChange	4.97	5.18	4.73	0.45	0.227	0.286	FALSE	No_SigChange	4.79	4.86	4.73	0.13	0.751	0.788	FALSE	No_SigChange	intron	intron (NM_011156, intron 10 of 14)	65291	NM_011156	Prep	0.011834	0.482353	intron	intron	intron	Other
chr10	45151110	45151380	5.44	4.83	5.86	-1.03	0.000268	0.0021	TRUE	SigIncrease	4.39	4.83	3.75	1.08	0.031	0.0743	FALSE	No_SigChange	5.6	5.86	5.28	0.58	0.0765	0.113	FALSE	No_SigChange	5.08	4.83	5.28	-0.45	0.219	0.27	FALSE	No_SigChange	intron	intron (NM_011156, intron 12 of 14)	84031	NM_011156	Prep	0.01487	0.525926	intron	intron	intron	Other
chr10	45237540	45238230	5.98	5.1	6.53	-1.43	6.53e-09	2.65e-07	TRUE	SigIncrease	5.39	5.1	5.64	-0.54	0.0642	0.126	FALSE	No_SigChange	6.71	6.53	6.87	-0.34	0.114	0.158	FALSE	No_SigChange	6.24	5.1	6.87	-1.77	1.01e-12	1.61e-11	TRUE	SigIncrease	Intergenic	RLTR12B|LTR|ERVK	-51420	NM_024286	Popdc3	0.011611	0.452174	RLTR12B	ERVK	LTR	LTR
chr10	45289010	45290030	8.21	7.96	8.43	-0.47	0.0235	0.0747	FALSE	No_SigChange	7.93	7.96	7.91	0.05	0.853	0.893	FALSE	No_SigChange	8.29	8.43	8.14	0.29	0.305	0.369	FALSE	No_SigChange	8.05	7.95	8.14	-0.18	0.517	0.573	FALSE	No_SigChange	5'UTR	5' UTR (NM_024286, exon 1 of 4)	215	NM_024286	Popdc3	0.069676	0.606863	5'UTR	5'UTR	5'UTR	Other
chr10	45292180	45292500	4.66	4.34	4.93	-0.59	0.0998	0.223	FALSE	No_SigChange	4.89	4.34	5.29	-0.96	0.00949	0.0319	FALSE	No_SigChange	4.95	4.93	4.97	-0.04	0.919	0.935	FALSE	No_SigChange	4.69	4.34	4.97	-0.63	0.108	0.143	FALSE	No_SigChange	intron	intron (NM_024286, intron 1 of 3)	3035	NM_024286	Popdc3	0.012539	0.50625	intron	intron	intron	Other
chr10	45295030	45295300	4.16	4.21	4.11	0.1	0.816	0.899	FALSE	No_SigChange	4.55	4.21	4.82	-0.61	0.159	0.248	FALSE	No_SigChange	4.73	4.11	5.16	-1.05	0.00937	0.0191	FALSE	No_SigChange	4.76	4.21	5.16	-0.95	0.0131	0.0218	FALSE	No_SigChange	intron	RLTR17|LTR|ERVK	5860	NM_024286	Popdc3	0.011152	0.451852	RLTR17	ERVK	LTR	LTR
chr10	45334680	45336150	8.55	8.49	8.59	-0.1	0.599	0.753	FALSE	No_SigChange	8.43	8.49	8.37	0.12	0.622	0.707	FALSE	No_SigChange	8.45	8.59	8.29	0.3	0.269	0.331	FALSE	No_SigChange	8.4	8.49	8.29	0.2	0.456	0.514	FALSE	No_SigChange	promoter-TSS	promoter-TSS (NM_024285)	-347	NM_024285	Bves	0.078285	0.608844	promoter-TSS	promoter-TSS	promoter-TSS	Other
chr10	45344350	45344940	5.02	4.15	5.55	-1.4	8.35e-05	0.000802	TRUE	SigIncrease	5.1	4.15	5.67	-1.52	2.38e-05	0.000322	TRUE	SigIncrease	5.92	5.55	6.21	-0.66	0.0134	0.0257	FALSE	No_SigChange	5.52	4.15	6.21	-2.06	1.37e-10	1.36e-09	TRUE	SigIncrease	intron	B3|SINE|B2	8883	NM_024285	Bves	0.010187	0.459322	B3	B2	SINE	SINE
chr10	45373260	45373700	5.91	5.57	6.18	-0.61	0.0331	0.0971	FALSE	No_SigChange	5.78	5.57	5.97	-0.4	0.163	0.253	FALSE	No_SigChange	6.19	6.18	6.21	-0.03	0.914	0.93	FALSE	No_SigChange	5.92	5.57	6.21	-0.64	0.0327	0.0494	FALSE	No_SigChange	Intergenic	Intergenic	37718	NM_024285	Bves	0.004556	0.397727	Intergenic	Intergenic	Intergenic	Other
chr10	45382060	45382430	5.24	5.53	4.88	0.65	0.0321	0.0951	FALSE	No_SigChange	5.32	5.53	5.08	0.45	0.2	0.295	FALSE	No_SigChange	5.04	4.88	5.18	-0.3	0.346	0.411	FALSE	No_SigChange	5.36	5.53	5.18	0.35	0.228	0.279	FALSE	No_SigChange	intron	Lx3C|LINE|L1	46483	NM_024285	Bves	0	0.510811	Lx3C	L1	LINE	LINE
chr10	45446160	45446540	6.71	6.77	6.65	0.12	0.653	0.792	FALSE	No_SigChange	6.4	6.77	5.92	0.85	0.00537	0.0211	FALSE	No_SigChange	6.13	6.65	5.32	1.33	9.08e-06	5.18e-05	TRUE	SigDecrease	6.22	6.77	5.32	1.44	1.41e-07	7.24e-07	TRUE	SigDecrease	intron	intron (NM_001031772, intron 2 of 4)	23851	NM_001031772	Lin28b	0.015831	0.463158	intron	intron	intron	Other
chr10	45452530	45453020	5.81	5.71	5.89	-0.18	0.515	0.687	FALSE	No_SigChange	5.42	5.71	5.06	0.66	0.0717	0.136	FALSE	No_SigChange	5.41	5.89	4.67	1.22	0.000544	0.00174	TRUE	SigDecrease	5.28	5.71	4.67	1.04	0.00837	0.0146	FALSE	No_SigChange	intron	B4A|SINE|B4	17426	NM_001031772	Lin28b	0.006135	0.487755	B4A	B4	SINE	SINE
chr10	45469250	45470460	8.05	8.22	7.85	0.37	0.0488	0.131	FALSE	No_SigChange	8.03	8.22	7.81	0.42	0.0972	0.171	FALSE	No_SigChange	7.68	7.85	7.48	0.37	0.117	0.161	FALSE	No_SigChange	7.9	8.22	7.48	0.74	0.00258	0.00511	TRUE	SigDecrease	intron	intron (NM_001031772, intron 1 of 4)	346	NM_001031772	Lin28b	0.020678	0.42314	intron	intron	intron	Other
chr10	45473120	45473960	7.87	7.99	7.75	0.24	0.265	0.446	FALSE	No_SigChange	7.59	7.99	7.06	0.93	0.00161	0.00864	TRUE	SigDecrease	7.24	7.75	6.44	1.3	9.15e-07	7.02e-06	TRUE	SigDecrease	7.41	7.98	6.44	1.54	1.5e-08	9.5e-08	TRUE	SigDecrease	Intergenic	Intergenic	-3339	NM_001031772	Lin28b	0.023838	0.492857	Intergenic	Intergenic	Intergenic	Other
chr10	45485470	45487270	10.2	10.12	10.28	-0.16	0.392	0.578	FALSE	No_SigChange	9.97	10.12	9.81	0.31	0.204	0.3	FALSE	No_SigChange	10.04	10.27	9.77	0.5	0.0272	0.0468	FALSE	No_SigChange	9.95	10.12	9.77	0.34	0.106	0.142	FALSE	No_SigChange	Intergenic	CpG	-16169	NM_001031772	Lin28b	0.117843	0.657222	CpG	CpG	CpG	Other
chr10	45497510	45497850	5.72	5.65	5.79	-0.14	0.594	0.749	FALSE	No_SigChange	5.47	5.65	5.27	0.38	0.217	0.315	FALSE	No_SigChange	5.39	5.79	4.84	0.94	0.00102	0.00296	TRUE	SigDecrease	5.3	5.65	4.84	0.8	0.00612	0.0111	FALSE	No_SigChange	Intergenic	RMER17B|LTR|ERVK	-27479	NM_001031772	Lin28b	0.023599	0.576471	RMER17B	ERVK	LTR	LTR
chr10	45537340	45537830	5.43	5.73	5.04	0.69	0.0164	0.0566	FALSE	No_SigChange	5.89	5.73	6.03	-0.29	0.367	0.472	FALSE	No_SigChange	5.3	5.04	5.51	-0.47	0.124	0.17	FALSE	No_SigChange	5.63	5.73	5.51	0.22	0.446	0.503	FALSE	No_SigChange	Intergenic	RLTR10F|LTR|ERVK	-40244	NM_172473	Hace1	0.03272	0.495918	RLTR10F	ERVK	LTR	LTR
chr10	45546820	45547100	5.83	6.01	5.63	0.38	0.167	0.323	FALSE	No_SigChange	5.66	6.01	5.2	0.81	0.0155	0.0452	FALSE	No_SigChange	5.23	5.63	4.67	0.96	0.00602	0.0132	FALSE	No_SigChange	5.49	6.01	4.67	1.34	8.34e-05	0.000236	TRUE	SigDecrease	Intergenic	Intergenic	-30869	NM_172473	Hace1	0.010753	0.460714	Intergenic	Intergenic	Intergenic	Other
chr10	45577530	45578850	9.51	9.44	9.58	-0.14	0.435	0.618	FALSE	No_SigChange	9.33	9.44	9.22	0.22	0.319	0.423	FALSE	No_SigChange	9.43	9.58	9.26	0.33	0.197	0.252	FALSE	No_SigChange	9.35	9.44	9.26	0.18	0.453	0.511	FALSE	No_SigChange	intron	CpG	361	NM_172473	Hace1	0.081122	0.615152	CpG	CpG	CpG	Other
chr10	45614010	45614210	4.83	4.34	5.2	-0.86	0.0239	0.0757	FALSE	No_SigChange	4.38	4.34	4.43	-0.09	0.845	0.887	FALSE	No_SigChange	4.98	5.2	4.73	0.47	0.255	0.316	FALSE	No_SigChange	4.55	4.34	4.73	-0.39	0.444	0.502	FALSE	No_SigChange	intron	RLTR44C|LTR|ERVK	36281	NM_172473	Hace1	0.005025	0.485	RLTR44C	ERVK	LTR	LTR
chr10	45686250	45686610	5.49	5.13	5.78	-0.65	0.0282	0.0859	FALSE	No_SigChange	4.28	5.13	2	3.13	3.18e-08	1.45e-06	TRUE	SigDecrease	5.39	5.78	4.84	0.93	0.00135	0.00375	TRUE	SigDecrease	4.99	5.13	4.84	0.28	0.419	0.476	FALSE	No_SigChange	intron	intron (NM_172473, intron 19 of 23)	108601	NM_172473	Hace1	0.005571	0.452778	intron	intron	intron	Other
chr10	45798860	45799350	5.77	5.55	5.96	-0.41	0.164	0.319	FALSE	No_SigChange	5.87	5.55	6.12	-0.57	0.0355	0.0819	FALSE	No_SigChange	6.26	5.96	6.51	-0.56	0.0584	0.0896	FALSE	No_SigChange	6.11	5.55	6.51	-0.96	0.000242	0.000616	TRUE	SigIncrease	Intergenic	Intergenic	-8599	NR_040624	D030045P18Rik	0.006135	0.532653	Intergenic	Intergenic	Intergenic	Other
chr10	45800150	45800690	6.06	6.13	5.98	0.16	0.562	0.724	FALSE	No_SigChange	6.25	6.13	6.37	-0.23	0.408	0.513	FALSE	No_SigChange	6.13	5.97	6.26	-0.29	0.31	0.375	FALSE	No_SigChange	6.2	6.13	6.26	-0.13	0.592	0.643	FALSE	No_SigChange	Intergenic	Intergenic	-7284	NR_040624	D030045P18Rik	0.016698	0.424074	Intergenic	Intergenic	Intergenic	Other
chr10	45811930	45812310	5.32	5.28	5.37	-0.09	0.782	0.878	FALSE	No_SigChange	5.37	5.27	5.46	-0.18	0.564	0.657	FALSE	No_SigChange	5.42	5.36	5.47	-0.11	0.729	0.772	FALSE	No_SigChange	5.38	5.27	5.47	-0.2	0.52	0.576	FALSE	No_SigChange	intron	intron (NR_040624, intron 1 of 2)	4416	NR_040624	D030045P18Rik	0.013193	0.389474	intron	intron	intron	Other
chr10	45817910	45818060	1.75	1.46	2	-0.54	0.624	0.771	FALSE	No_SigChange	1.81	1.46	2.09	-0.63	0.538	0.634	FALSE	No_SigChange	3.27	2	3.93	-1.93	0.00314	0.00765	TRUE	SigIncrease	3.17	1.46	3.93	-2.47	0.000798	0.00179	TRUE	SigIncrease	intron	intron (NR_040624, intron 1 of 2)	10281	NR_040624	D030045P18Rik	0	0.426667	intron	intron	intron	Other
chr10	45838430	45838950	5.86	5.78	5.94	-0.16	0.581	0.739	FALSE	No_SigChange	5.99	5.78	6.17	-0.39	0.171	0.262	FALSE	No_SigChange	6.19	5.93	6.41	-0.47	0.113	0.157	FALSE	No_SigChange	6.13	5.78	6.41	-0.63	0.0539	0.0771	FALSE	No_SigChange	intron	Lx9|LINE|L1	30986	NR_040624	D030045P18Rik	0.003854	0.407692	Lx9	L1	LINE	LINE
chr10	45916930	45917200	5.56	5.46	5.65	-0.19	0.469	0.648	FALSE	No_SigChange	5.59	5.46	5.71	-0.25	0.394	0.499	FALSE	No_SigChange	5.54	5.65	5.42	0.23	0.39	0.456	FALSE	No_SigChange	5.44	5.46	5.42	0.04	0.89	0.908	FALSE	No_SigChange	Intergenic	Intergenic	109361	NR_040624	D030045P18Rik	0.011152	0.362963	Intergenic	Intergenic	Intergenic	Other
chr10	46011920	46012350	6.41	6.4	6.43	-0.03	0.918	0.957	FALSE	No_SigChange	6.38	6.4	6.35	0.05	0.858	0.898	FALSE	No_SigChange	6.47	6.42	6.52	-0.09	0.726	0.77	FALSE	No_SigChange	6.46	6.4	6.52	-0.12	0.657	0.703	FALSE	No_SigChange	Intergenic	Intergenic	204431	NR_040624	D030045P18Rik	0.02331	0.460465	Intergenic	Intergenic	Intergenic	Other
chr10	46057540	46057730	4.16	3.58	4.57	-0.98	0.0706	0.172	FALSE	No_SigChange	4.52	3.58	5.08	-1.49	0.00537	0.0211	FALSE	No_SigChange	4.53	4.57	4.49	0.08	0.855	0.882	FALSE	No_SigChange	4.11	3.58	4.49	-0.91	0.133	0.173	FALSE	No_SigChange	Intergenic	Intergenic	-187113	NR_028274	Snord14d	0.021164	0.347368	Intergenic	Intergenic	Intergenic	Other
chr10	46059540	46059940	4.28	4.25	4.3	-0.06	0.897	0.946	FALSE	No_SigChange	5.05	4.25	5.56	-1.32	0.000242	0.00201	TRUE	SigIncrease	4.7	4.3	5.01	-0.71	0.0604	0.0921	FALSE	No_SigChange	4.68	4.25	5.01	-0.76	0.0462	0.0671	FALSE	No_SigChange	Intergenic	(GGGAGA)n|Simple_repeat|Simple_repeat	-185008	NR_028274	Snord14d	0.005013	0.55	(GGGAGA)n	Simple_repeat	Simple_repeat	Other
chr10	46375230	46375720	4.98	5.83	2.64	3.18	2.27e-13	3.41e-11	TRUE	SigDecrease	5.97	5.82	6.1	-0.28	0.376	0.481	FALSE	No_SigChange	3.92	2.64	4.58	-1.94	0.0367	0.0603	FALSE	No_SigChange	5.33	5.82	4.58	1.24	0.111	0.147	FALSE	No_SigChange	Intergenic	RMER17B|LTR|ERVK	130726	NR_028276	Snord14c	0.02045	0.567347	RMER17B	ERVK	LTR	LTR
chr10	46605860	46606250	5.77	6.03	5.46	0.57	0.0442	0.121	FALSE	No_SigChange	5.83	6.03	5.59	0.44	0.127	0.209	FALSE	No_SigChange	5.25	5.46	5	0.46	0.155	0.205	FALSE	No_SigChange	5.61	6.03	5	1.03	0.000314	0.000778	TRUE	SigDecrease	Intergenic	RLTR26_Mus|LTR|ERVK	361306	NR_028276	Snord14c	0.010283	0.494872	RLTR26_Mus	ERVK	LTR	LTR
chr10	46689770	46690090	6.06	6.37	5.65	0.72	0.00342	0.0165	FALSE	No_SigChange	6.26	6.37	6.13	0.24	0.338	0.443	FALSE	No_SigChange	5.74	5.65	5.83	-0.18	0.531	0.591	FALSE	No_SigChange	6.12	6.37	5.83	0.55	0.0366	0.0547	FALSE	No_SigChange	Intergenic	RLTR9E|LTR|ERVK	445181	NR_028276	Snord14c	0	0.475	RLTR9E	ERVK	LTR	LTR
chr10	46691720	46692450	6.14	6.05	6.21	-0.16	0.533	0.702	FALSE	No_SigChange	7.01	6.05	7.58	-1.53	6.01e-10	5.37e-08	TRUE	SigIncrease	7.03	6.21	7.54	-1.33	4.46e-07	3.75e-06	TRUE	SigIncrease	6.98	6.05	7.54	-1.49	1.13e-08	7.33e-08	TRUE	SigIncrease	Intergenic	RMER17B|LTR|ERVK	447336	NR_028276	Snord14c	0.001372	0.532877	RMER17B	ERVK	LTR	LTR
chr10	46698020	46698230	4.55	5.01	3.86	1.15	0.00202	0.0108	FALSE	No_SigChange	4.49	5.01	3.67	1.34	0.000637	0.00425	TRUE	SigDecrease	3.63	3.86	3.36	0.5	0.315	0.38	FALSE	No_SigChange	4.41	5.01	3.36	1.65	4.18e-05	0.000126	TRUE	SigDecrease	Intergenic	Intergenic	453376	NR_028276	Snord14c	0.004785	0.485714	Intergenic	Intergenic	Intergenic	Other
chr10	46733770	46734210	6.81	6.54	7.03	-0.48	0.0495	0.132	FALSE	No_SigChange	5.9	6.54	4.71	1.83	0.0186	0.0515	FALSE	No_SigChange	6.53	7.03	5.75	1.27	6.35e-07	5.11e-06	TRUE	SigDecrease	6.2	6.54	5.75	0.79	0.00567	0.0104	FALSE	No_SigChange	Intergenic	MLTR18B_MM|LTR|ERVK	489241	NR_028276	Snord14c	0.004556	0.384091	MLTR18B_MM	ERVK	LTR	LTR
chr10	46740910	46741610	7.06	6.92	7.19	-0.27	0.258	0.438	FALSE	No_SigChange	6.43	6.91	5.7	1.21	0.000652	0.00432	TRUE	SigDecrease	6.83	7.19	6.37	0.82	0.00567	0.0125	FALSE	No_SigChange	6.67	6.91	6.37	0.55	0.0567	0.0807	FALSE	No_SigChange	Intergenic	RLTR9E|LTR|ERVK	496511	NR_028276	Snord14c	0.012876	0.475714	RLTR9E	ERVK	LTR	LTR
chr10	46777190	46777350	4.39	4.19	4.57	-0.38	0.407	0.592	FALSE	No_SigChange	4.18	4.19	4.17	0.02	0.971	0.98	FALSE	No_SigChange	4.42	4.57	4.25	0.32	0.431	0.496	FALSE	No_SigChange	4.22	4.19	4.25	-0.06	0.913	0.928	FALSE	No_SigChange	Intergenic	Intergenic	532521	NR_028276	Snord14c	0.012579	0.39375	Intergenic	Intergenic	Intergenic	Other
chr10	46785650	46785800	3.32	3.46	3.17	0.29	0.643	0.785	FALSE	No_SigChange	3.92	3.46	4.27	-0.81	0.116	0.195	FALSE	No_SigChange	3.84	3.17	4.3	-1.14	0.0198	0.0359	FALSE	No_SigChange	3.94	3.46	4.3	-0.85	0.105	0.14	FALSE	No_SigChange	Intergenic	Lx3C|LINE|L1	540976	NR_028276	Snord14c	0	0.353333	Lx3C	L1	LINE	LINE
chr10	46819750	46820320	5.84	6.23	5.31	0.92	0.00335	0.0162	FALSE	No_SigChange	6.32	6.23	6.4	-0.17	0.59	0.679	FALSE	No_SigChange	5.58	5.31	5.8	-0.49	0.126	0.172	FALSE	No_SigChange	6.03	6.23	5.8	0.43	0.141	0.182	FALSE	No_SigChange	Intergenic	RLTR9A|LTR|ERVK	575286	NR_028276	Snord14c	0.00703	0.445614	RLTR9A	ERVK	LTR	LTR
chr10	47021780	47022040	4.32	4.91	3.32	1.59	0.0401	0.112	FALSE	No_SigChange	4.45	4.91	3.78	1.12	0.0203	0.0548	FALSE	No_SigChange	2.95	3.32	2.46	0.86	0.25	0.31	FALSE	No_SigChange	4.15	4.9	2.46	2.45	1.84e-05	6.03e-05	TRUE	SigDecrease	Intergenic	BGLII|LTR|ERVK	777161	NR_028276	Snord14c	0.003861	0.438462	BGLII	ERVK	LTR	LTR
chr10	47034380	47034680	4.29	3.55	4.78	-1.23	0.00689	0.0288	FALSE	No_SigChange	4	3.55	4.34	-0.79	0.0791	0.147	FALSE	No_SigChange	5.13	4.78	5.41	-0.63	0.11	0.154	FALSE	No_SigChange	4.76	3.55	5.41	-1.86	1.03e-05	3.55e-05	TRUE	SigIncrease	Intergenic	L1VL4|LINE|L1	789781	NR_028276	Snord14c	0.016722	0.536667	L1VL4	L1	LINE	LINE
chr10	47285720	47285970	5.83	5.76	5.9	-0.14	0.586	0.743	FALSE	No_SigChange	5.6	5.76	5.42	0.34	0.278	0.381	FALSE	No_SigChange	5.67	5.9	5.4	0.5	0.0621	0.0943	FALSE	No_SigChange	5.59	5.76	5.4	0.36	0.212	0.261	FALSE	No_SigChange	Intergenic	Intergenic	1041096	NR_028276	Snord14c	0.004016	0.416	Intergenic	Intergenic	Intergenic	Other
chr10	47299280	47299810	4.88	4.92	4.85	0.07	0.816	0.899	FALSE	No_SigChange	5.46	4.92	5.85	-0.93	0.00172	0.00903	TRUE	SigIncrease	5.4	4.84	5.81	-0.96	0.00116	0.0033	TRUE	SigIncrease	5.43	4.92	5.81	-0.89	0.0024	0.0048	TRUE	SigIncrease	Intergenic	RMER17D2|LTR|ERVK	1054796	NR_028276	Snord14c	0.007561	0.484906	RMER17D2	ERVK	LTR	LTR
chr10	47426200	47426730	5.95	6.05	5.83	0.23	0.389	0.576	FALSE	No_SigChange	6.2	6.05	6.33	-0.28	0.357	0.462	FALSE	No_SigChange	5.68	5.82	5.52	0.3	0.357	0.422	FALSE	No_SigChange	5.81	6.05	5.52	0.53	0.129	0.169	FALSE	No_SigChange	Intergenic	RMER17B|LTR|ERVK	1181716	NR_028276	Snord14c	0.017013	0.558491	RMER17B	ERVK	LTR	LTR
chr10	47438150	47438360	4.55	4.78	4.29	0.5	0.182	0.344	FALSE	No_SigChange	4.95	4.78	5.11	-0.33	0.363	0.468	FALSE	No_SigChange	4.66	4.28	4.95	-0.67	0.104	0.147	FALSE	No_SigChange	4.87	4.78	4.95	-0.17	0.671	0.715	FALSE	No_SigChange	Intergenic	L1Md_F2|LINE|L1	1193506	NR_028276	Snord14c	0.023923	0.5	L1Md_F2	L1	LINE	LINE
chr10	47466000	47466340	5.29	5.61	4.89	0.71	0.0193	0.0643	FALSE	No_SigChange	5.75	5.61	5.88	-0.28	0.331	0.435	FALSE	No_SigChange	5.15	4.89	5.37	-0.48	0.15	0.201	FALSE	No_SigChange	5.49	5.6	5.37	0.23	0.453	0.511	FALSE	No_SigChange	Intergenic	Intergenic	1221421	NR_028276	Snord14c	0.0059	0.432353	Intergenic	Intergenic	Intergenic	Other
chr10	48067090	48067460	5.56	6.36	3.58	2.78	7.48e-14	1.34e-11	TRUE	SigDecrease	6.44	6.36	6.52	-0.16	0.649	0.729	FALSE	No_SigChange	3.79	3.58	3.98	-0.39	0.535	0.595	FALSE	No_SigChange	5.61	6.36	3.98	2.38	0.00503	0.0093	TRUE	SigDecrease	Intergenic	ORR1B2-int|LTR|ERVL-MaLR	1028568	NR_046212	C130030K03Rik	0.00271	0.456757	ORR1B2-int	ERVL-MaLR	LTR	LTR
chr10	48556040	48556240	1.81	1	2.32	-1.32	0.206	0.376	FALSE	No_SigChange	2.49	1	3.21	-2.21	0.00911	0.031	FALSE	No_SigChange	3.6	2.32	4.27	-1.95	0.000436	0.00144	TRUE	SigIncrease	3.41	1	4.27	-3.27	2.87e-06	1.12e-05	TRUE	SigIncrease	Intergenic	RMER16-int|LTR|ERVK	539703	NR_046212	C130030K03Rik	0.005025	0.47	RMER16-int	ERVK	LTR	LTR
chr10	48610710	48611090	4.81	4.21	5.24	-1.03	0.00445	0.0203	FALSE	No_SigChange	4.61	4.21	4.92	-0.71	0.0956	0.169	FALSE	No_SigChange	5.43	5.24	5.61	-0.37	0.24	0.3	FALSE	No_SigChange	5.07	4.21	5.61	-1.4	0.000122	0.000331	TRUE	SigIncrease	Intergenic	Intergenic	484943	NR_046212	C130030K03Rik	0.015831	0.515789	Intergenic	Intergenic	Intergenic	Other
chr10	48627720	48627990	4.92	4.75	5.07	-0.31	0.354	0.541	FALSE	No_SigChange	4.84	4.75	4.92	-0.17	0.68	0.755	FALSE	No_SigChange	5.18	5.06	5.29	-0.23	0.536	0.596	FALSE	No_SigChange	5.05	4.75	5.29	-0.54	0.178	0.224	FALSE	No_SigChange	Intergenic	RLTR10D2|LTR|ERVK	467988	NR_046212	C130030K03Rik	0.018587	0.492593	RLTR10D2	ERVK	LTR	LTR
chr10	48663320	48663770	6.94	7.07	6.8	0.27	0.159	0.313	FALSE	No_SigChange	6.64	7.06	6.04	1.03	8.21e-05	0.000861	TRUE	SigDecrease	6.27	6.8	5.45	1.35	2.47e-06	1.68e-05	TRUE	SigDecrease	6.47	7.06	5.45	1.61	1.98e-08	1.22e-07	TRUE	SigDecrease	Intergenic	RLTR9A3A|LTR|ERVK	432298	NR_046212	C130030K03Rik	0	0.415556	RLTR9A3A	ERVK	LTR	LTR
chr10	48737000	48737250	5.28	4.95	5.55	-0.59	0.0926	0.211	FALSE	No_SigChange	4.53	4.95	3.93	1.02	0.28	0.383	FALSE	No_SigChange	4.87	5.54	3.58	1.96	4.89e-06	3.03e-05	TRUE	SigDecrease	4.42	4.95	3.58	1.37	0.00498	0.00921	TRUE	SigDecrease	Intergenic	RLTR9A3|LTR|ERVK	358718	NR_046212	C130030K03Rik	0.016064	0.444	RLTR9A3	ERVK	LTR	LTR
chr10	48947590	48948000	4.04	1.58	4.91	-3.32	6.52e-09	2.64e-07	TRUE	SigIncrease	2.7	1.58	3.32	-1.74	0.0281	0.0693	FALSE	No_SigChange	5.44	4.9	5.83	-0.93	0.00881	0.0181	FALSE	No_SigChange	4.91	1.58	5.83	-4.25	1.99e-13	3.7e-12	TRUE	SigIncrease	Intergenic	IAPLTR1a_Mm|LTR|ERVK	148048	NR_046212	C130030K03Rik	0.03912	0.504878	IAPLTR1a_Mm	ERVK	LTR	LTR
chr10	49017730	49018030	5	5.29	4.63	0.67	0.0508	0.135	FALSE	No_SigChange	4.9	5.29	4.36	0.94	0.0102	0.0337	FALSE	No_SigChange	4.35	4.63	4	0.63	0.164	0.216	FALSE	No_SigChange	4.79	5.29	4	1.29	0.00171	0.00355	TRUE	SigDecrease	Intergenic	RLTR9A2|LTR|ERVK	77963	NR_046212	C130030K03Rik	0	0.48	RLTR9A2	ERVK	LTR	LTR
chr10	49025430	49025910	4.79	4.36	5.12	-0.76	0.0354	0.102	FALSE	No_SigChange	4.99	4.36	5.43	-1.07	0.00431	0.018	FALSE	No_SigChange	5.03	5.12	4.93	0.19	0.641	0.694	FALSE	No_SigChange	4.67	4.36	4.93	-0.57	0.218	0.268	FALSE	No_SigChange	Intergenic	L1Md_F3|LINE|L1	70173	NR_046212	C130030K03Rik	0.031315	0.51875	L1Md_F3	L1	LINE	LINE
chr10	49136740	49137070	5.11	4.48	5.55	-1.08	0.00153	0.00863	TRUE	SigIncrease	4.2	4.47	3.86	0.62	0.218	0.315	FALSE	No_SigChange	5.28	5.55	4.94	0.61	0.0727	0.108	FALSE	No_SigChange	4.73	4.47	4.94	-0.47	0.219	0.269	FALSE	No_SigChange	intron	MLTR25A|LTR|ERVK	-41062	NR_046212	C130030K03Rik	0.00304	0.406061	MLTR25A	ERVK	LTR	LTR
chr10	49417660	49418030	5.39	4.89	5.76	-0.87	0.00266	0.0135	FALSE	No_SigChange	4.99	4.89	5.09	-0.19	0.611	0.697	FALSE	No_SigChange	5.39	5.76	4.88	0.88	0.00486	0.011	FALSE	No_SigChange	4.89	4.89	4.88	0.01	0.974	0.979	FALSE	No_SigChange	intron	RLTR13D6|LTR|ERVK	-322002	NR_046212	C130030K03Rik	0.01084	0.359459	RLTR13D6	ERVK	LTR	LTR
chr10	49481510	49481750	4.83	4.55	5.06	-0.5	0.171	0.329	FALSE	No_SigChange	4.92	4.55	5.21	-0.66	0.0538	0.111	FALSE	No_SigChange	5.23	5.05	5.38	-0.33	0.313	0.377	FALSE	No_SigChange	5.03	4.55	5.38	-0.83	0.0111	0.0188	FALSE	No_SigChange	intron	B3|SINE|B2	307124	NM_010349	Grik2	0.012552	0.391667	B3	B2	SINE	SINE
chr10	49779940	49780650	6.53	6.47	6.59	-0.12	0.622	0.77	FALSE	No_SigChange	7.05	6.47	7.46	-1	8.43e-05	0.000878	TRUE	SigIncrease	6.79	6.59	6.97	-0.38	0.204	0.26	FALSE	No_SigChange	6.74	6.47	6.97	-0.5	0.0969	0.13	FALSE	No_SigChange	intron	intron (NM_010349, intron 2 of 17)	8459	NM_010349	Grik2	0.011283	0.508451	intron	intron	intron	Other
chr10	49782490	49783640	7.93	8.02	7.84	0.18	0.438	0.62	FALSE	No_SigChange	8.18	8.02	8.33	-0.31	0.203	0.299	FALSE	No_SigChange	7.85	7.84	7.86	-0.02	0.945	0.956	FALSE	No_SigChange	7.94	8.02	7.86	0.16	0.499	0.556	FALSE	No_SigChange	intron	CpG	5689	NM_010349	Grik2	0.044386	0.525217	CpG	CpG	CpG	Other
chr10	49788180	49789220	8.6	8.62	8.58	0.04	0.821	0.902	FALSE	No_SigChange	8.56	8.62	8.49	0.12	0.619	0.704	FALSE	No_SigChange	8.33	8.57	8.05	0.53	0.0352	0.0583	FALSE	No_SigChange	8.36	8.62	8.05	0.57	0.0217	0.0342	FALSE	No_SigChange	promoter-TSS	promoter-TSS (NM_001111268)	54	NM_010349	Grik2	0.051973	0.578846	promoter-TSS	promoter-TSS	promoter-TSS	Other
chr10	49789940	49790130	3.92	3.83	4	-0.17	0.734	0.848	FALSE	No_SigChange	4.64	3.83	5.16	-1.33	0.0011	0.00645	TRUE	SigIncrease	3.77	4	3.49	0.51	0.34	0.405	FALSE	No_SigChange	3.67	3.83	3.49	0.34	0.55	0.604	FALSE	No_SigChange	Intergenic	Intergenic	-1281	NM_001111268	Grik2	0.010582	0.5	Intergenic	Intergenic	Intergenic	Other
chr10	49903120	49903420	4.81	4.27	5.2	-0.93	0.00498	0.0222	FALSE	No_SigChange	4.78	4.27	5.16	-0.89	0.0128	0.0394	FALSE	No_SigChange	4.64	5.2	3.73	1.47	0.000104	0.000422	TRUE	SigDecrease	4.02	4.26	3.73	0.54	0.236	0.287	FALSE	No_SigChange	Intergenic	RLTR9C|LTR|ERVK	-114516	NM_001111268	Grik2	0.023411	0.493333	RLTR9C	ERVK	LTR	LTR
chr10	50592120	50593230	9.36	9.3	9.41	-0.1	0.583	0.74	FALSE	No_SigChange	9.26	9.3	9.21	0.09	0.667	0.745	FALSE	No_SigChange	9.23	9.4	9.02	0.38	0.125	0.171	FALSE	No_SigChange	9.17	9.3	9.02	0.28	0.219	0.269	FALSE	No_SigChange	promoter-TSS	promoter-TSS (NM_198007)	6	NM_198007	Ascc3	0.07394	0.574775	promoter-TSS	promoter-TSS	promoter-TSS	Other
chr10	50814210	50814880	6.16	5.62	6.56	-0.94	0.00298	0.0148	FALSE	No_SigChange	5.73	5.62	5.84	-0.22	0.554	0.648	FALSE	No_SigChange	6.75	6.56	6.92	-0.37	0.152	0.203	FALSE	No_SigChange	6.41	5.62	6.92	-1.3	9.74e-05	0.000271	TRUE	SigIncrease	intron	L1Md_F2|LINE|L1	-81106	NM_011376	Sim1	0.038864	0.583582	L1Md_F2	L1	LINE	LINE
chr10	50881730	50882050	5.34	5.12	5.53	-0.41	0.144	0.292	FALSE	No_SigChange	5.12	5.12	5.12	0	0.997	0.999	FALSE	No_SigChange	5.23	5.53	4.84	0.68	0.0477	0.0755	FALSE	No_SigChange	4.99	5.12	4.84	0.27	0.468	0.526	FALSE	No_SigChange	Intergenic	Lx4B|LINE|L1	-13761	NM_011376	Sim1	0.003135	0.49375	Lx4B	L1	LINE	LINE
chr10	50891950	50893460	8.38	8.7	7.96	0.74	0.000195	0.00161	TRUE	SigDecrease	8.42	8.7	8.06	0.64	0.00871	0.03	FALSE	No_SigChange	7.61	7.96	7.16	0.8	0.000365	0.00123	TRUE	SigDecrease	8.13	8.7	7.16	1.54	6.3e-11	6.74e-10	TRUE	SigDecrease	Intergenic	Intergenic	-2946	NM_011376	Sim1	0.025845	0.517219	Intergenic	Intergenic	Intergenic	Other
chr10	50893890	50895990	9.9	9.98	9.81	0.18	0.381	0.568	FALSE	No_SigChange	9.84	9.98	9.69	0.29	0.228	0.327	FALSE	No_SigChange	9.61	9.8	9.39	0.41	0.107	0.15	FALSE	No_SigChange	9.71	9.98	9.39	0.59	0.0159	0.026	FALSE	No_SigChange	promoter-TSS	promoter-TSS (NM_011376)	-711	NM_011376	Sim1	0.060981	0.551905	promoter-TSS	promoter-TSS	promoter-TSS	Other
chr10	50897880	50898660	6.17	6.29	6.04	0.26	0.339	0.526	FALSE	No_SigChange	5.91	6.29	5.38	0.91	0.00148	0.00807	TRUE	SigDecrease	6.07	6.04	6.1	-0.06	0.827	0.858	FALSE	No_SigChange	6.2	6.29	6.1	0.2	0.476	0.533	FALSE	No_SigChange	intron	intron (NM_011376, intron 1 of 10)	2619	NM_011376	Sim1	0.025674	0.40641	intron	intron	intron	Other
chr10	50900470	50903560	9.56	9.84	9.2	0.65	0.00219	0.0115	FALSE	No_SigChange	9.64	9.84	9.41	0.44	0.1	0.175	FALSE	No_SigChange	9	9.2	8.77	0.43	0.112	0.155	FALSE	No_SigChange	9.4	9.84	8.77	1.08	5.82e-05	0.000171	TRUE	SigDecrease	intron	intron (NM_011376, intron 1 of 10)	6364	NM_011376	Sim1	0.035934	0.51521	intron	intron	intron	Other
chr10	50904180	50905240	7.33	7.65	6.92	0.73	0.00124	0.00728	TRUE	SigDecrease	7.52	7.65	7.37	0.27	0.293	0.396	FALSE	No_SigChange	6.6	6.92	6.19	0.73	0.00684	0.0146	FALSE	No_SigChange	7.09	7.65	6.19	1.45	2.46e-07	1.2e-06	TRUE	SigDecrease	intron	intron (NM_011376, intron 1 of 10)	9059	NM_011376	Sim1	0.034939	0.522642	intron	intron	intron	Other
chr10	50910360	50911080	6.6	6.48	6.71	-0.24	0.303	0.488	FALSE	No_SigChange	6.16	6.47	5.77	0.71	0.00919	0.0312	FALSE	No_SigChange	6.21	6.71	5.46	1.25	5.93e-06	3.59e-05	TRUE	SigDecrease	6.05	6.47	5.46	1.01	0.00038	0.000924	TRUE	SigDecrease	intron	intron (NM_011376, intron 8 of 10)	15069	NM_011376	Sim1	0.03338	0.488889	intron	intron	intron	Other
chr10	50915580	50916100	5.33	5.27	5.38	-0.12	0.674	0.807	FALSE	No_SigChange	5.79	5.27	6.17	-0.91	0.000574	0.00392	TRUE	SigIncrease	5.52	5.38	5.65	-0.27	0.331	0.396	FALSE	No_SigChange	5.47	5.26	5.65	-0.39	0.167	0.212	FALSE	No_SigChange	intron	B3|SINE|B2	20189	NM_011376	Sim1	0.00578	0.394231	B3	B2	SINE	SINE
chr10	51123680	51123960	4.02	3.81	4.21	-0.4	0.446	0.628	FALSE	No_SigChange	4.26	3.81	4.6	-0.79	0.0611	0.121	FALSE	No_SigChange	4.54	4.21	4.81	-0.6	0.215	0.273	FALSE	No_SigChange	4.39	3.8	4.81	-1	0.0227	0.0357	FALSE	No_SigChange	Intergenic	RMER13B|LTR|ERVK	228169	NM_011376	Sim1	0.010753	0.539286	RMER13B	ERVK	LTR	LTR
chr10	51153520	51153810	6.01	5.83	6.17	-0.34	0.188	0.351	FALSE	No_SigChange	5.49	5.82	5.05	0.77	0.0117	0.037	FALSE	No_SigChange	5.48	6.17	4.13	2.04	9.99e-11	2.29e-09	TRUE	SigDecrease	5.21	5.82	4.13	1.7	1.32e-06	5.52e-06	TRUE	SigDecrease	Intergenic	Intergenic	258014	NM_011376	Sim1	0.027682	0.551724	Intergenic	Intergenic	Intergenic	Other
chr10	51191550	51191750	4.77	5.19	4.17	1.02	0.012	0.0444	FALSE	No_SigChange	4.24	5.19	0.32	4.87	6.42e-11	8.64e-09	TRUE	SigDecrease	3.26	4.17	0.32	3.85	7.21e-06	4.25e-05	TRUE	SigDecrease	4.24	5.19	0.32	4.87	5.26e-11	5.72e-10	TRUE	SigDecrease	Intergenic	Intergenic	-289029	NM_008147	Gp49a	0.01005	0.385	Intergenic	Intergenic	Intergenic	Other
chr10	51235570	51235960	6.44	6.45	6.43	0.02	0.913	0.955	FALSE	No_SigChange	6.44	6.45	6.43	0.02	0.94	0.958	FALSE	No_SigChange	6.07	6.42	5.61	0.82	0.00207	0.00538	TRUE	SigDecrease	6.09	6.45	5.61	0.84	0.00139	0.00295	TRUE	SigDecrease	Intergenic	Intergenic	-244914	NM_008147	Gp49a	0.015424	0.517949	Intergenic	Intergenic	Intergenic	Other
chr10	51238060	51238700	7.26	7.24	7.28	-0.04	0.839	0.913	FALSE	No_SigChange	6.69	7.24	5.8	1.44	2.13e-06	4.53e-05	TRUE	SigDecrease	6.73	7.28	5.82	1.46	1.3e-08	1.7e-07	TRUE	SigDecrease	6.7	7.24	5.82	1.42	1.06e-07	5.56e-07	TRUE	SigDecrease	Intergenic	RLTR11A|LTR|ERVK	-242299	NM_008147	Gp49a	0.00313	0.421875	RLTR11A	ERVK	LTR	LTR
chr10	51257760	51258140	6.5	6.4	6.58	-0.18	0.448	0.629	FALSE	No_SigChange	5.6	6.4	3.67	2.73	1.51e-14	8.34e-12	TRUE	SigDecrease	5.75	6.58	3.55	3.03	3.13e-17	3.95e-15	TRUE	SigDecrease	5.59	6.4	3.55	2.84	3.67e-14	8.1e-13	TRUE	SigDecrease	Intergenic	Intergenic	-222729	NM_008147	Gp49a	0.007916	0.460526	Intergenic	Intergenic	Intergenic	Other
chr10	51287790	51288150	5.39	5.71	4.98	0.74	0.00885	0.0351	FALSE	No_SigChange	5.18	5.71	4.34	1.37	0.000392	0.00292	TRUE	SigDecrease	4.7	4.97	4.36	0.62	0.0705	0.105	FALSE	No_SigChange	5.19	5.71	4.36	1.36	2.41e-05	7.67e-05	TRUE	SigDecrease	Intergenic	Intergenic	-192709	NM_008147	Gp49a	0.005571	0.402778	Intergenic	Intergenic	Intergenic	Other
chr10	51405220	51405390	4.86	4.95	4.77	0.19	0.571	0.731	FALSE	No_SigChange	5.09	4.95	5.22	-0.27	0.429	0.533	FALSE	No_SigChange	4.84	4.77	4.91	-0.14	0.676	0.726	FALSE	No_SigChange	4.93	4.95	4.91	0.05	0.889	0.907	FALSE	No_SigChange	Intergenic	Intergenic	-75374	NM_008147	Gp49a	0.047337	0.405882	Intergenic	Intergenic	Intergenic	Other
chr10	51417340	51417940	7.41	7.66	7.11	0.55	0.0202	0.0665	FALSE	No_SigChange	7.3	7.65	6.84	0.82	0.00029	0.00231	TRUE	SigDecrease	6.67	7.11	6.03	1.08	9.31e-05	0.000384	TRUE	SigDecrease	7.06	7.65	6.03	1.62	4.54e-12	6.26e-11	TRUE	SigDecrease	Intergenic	RLTR9A3B|LTR|ERVK	-63039	NM_008147	Gp49a	0.003339	0.42	RLTR9A3B	ERVK	LTR	LTR
chr10	51418160	51418500	5.27	5.64	4.77	0.87	0.00583	0.0252	FALSE	No_SigChange	5.55	5.63	5.46	0.18	0.554	0.648	FALSE	No_SigChange	4.36	4.77	3.81	0.96	0.0168	0.0311	FALSE	No_SigChange	4.99	5.63	3.81	1.83	5.79e-07	2.6e-06	TRUE	SigDecrease	Intergenic	Lx2B2|LINE|L1	-62349	NM_008147	Gp49a	0	0.467647	Lx2B2	L1	LINE	LINE
chr10	51463300	51464340	7.83	8.01	7.62	0.39	0.0657	0.163	FALSE	No_SigChange	7.73	8.01	7.39	0.62	0.0115	0.0365	FALSE	No_SigChange	7.36	7.62	7.05	0.57	0.014	0.0267	FALSE	No_SigChange	7.61	8.01	7.05	0.96	4.64e-05	0.000139	TRUE	SigDecrease	Intergenic	RLTR13D6|LTR|ERVK	-16859	NM_008147	Gp49a	0.009625	0.398077	RLTR13D6	ERVK	LTR	LTR
chr10	51508430	51508650	4.98	5.26	4.63	0.63	0.0619	0.156	FALSE	No_SigChange	5.15	5.26	5.04	0.21	0.513	0.611	FALSE	No_SigChange	4.14	4.63	3.39	1.24	0.00897	0.0184	FALSE	No_SigChange	4.61	5.25	3.39	1.86	4.37e-06	1.63e-05	TRUE	SigDecrease	Intergenic	Lx4A|LINE|L1	17565	NM_013532	Lilrb4	0.004566	0.427273	Lx4A	L1	LINE	LINE
chr10	51553340	51554110	7.98	7.89	8.06	-0.17	0.392	0.578	FALSE	No_SigChange	7.85	7.89	7.82	0.07	0.784	0.841	FALSE	No_SigChange	7.92	8.06	7.76	0.29	0.258	0.32	FALSE	No_SigChange	7.83	7.89	7.76	0.13	0.617	0.666	FALSE	No_SigChange	Intergenic	Intergenic	36735	NM_029894	Fam162b	0.020806	0.481818	Intergenic	Intergenic	Intergenic	Other
chr10	51571250	51572010	7.14	7.35	6.89	0.46	0.053	0.139	FALSE	No_SigChange	7.51	7.35	7.66	-0.31	0.25	0.35	FALSE	No_SigChange	6.9	6.89	6.92	-0.03	0.9	0.919	FALSE	No_SigChange	7.15	7.35	6.92	0.43	0.0931	0.126	FALSE	No_SigChange	Intergenic	RLTR26_Mus|LTR|ERVK	18830	NM_029894	Fam162b	0.011858	0.497368	RLTR26_Mus	ERVK	LTR	LTR
chr10	51589640	51590640	7.12	7.13	7.1	0.03	0.882	0.937	FALSE	No_SigChange	7.21	7.13	7.29	-0.15	0.521	0.619	FALSE	No_SigChange	7.11	7.1	7.12	-0.02	0.921	0.936	FALSE	No_SigChange	7.13	7.13	7.12	0.01	0.968	0.974	FALSE	No_SigChange	exon	exon (NM_029894, exon 2 of 4)	320	NM_029894	Fam162b	0.031031	0.532	exon	exon	exon	Other
chr10	51595240	51595670	5.76	5.91	5.59	0.32	0.212	0.383	FALSE	No_SigChange	5.79	5.91	5.66	0.25	0.342	0.446	FALSE	No_SigChange	5.63	5.59	5.66	-0.07	0.795	0.83	FALSE	No_SigChange	5.79	5.91	5.66	0.25	0.378	0.436	FALSE	No_SigChange	Intergenic	Intergenic	-4995	NM_029894	Fam162b	0.020979	0.393023	Intergenic	Intergenic	Intergenic	Other
chr10	51614930	51615810	7.56	7.69	7.42	0.27	0.2	0.368	FALSE	No_SigChange	7.32	7.69	6.81	0.88	0.00119	0.00687	TRUE	SigDecrease	6.78	7.42	5.61	1.81	7.76e-14	4.17e-12	TRUE	SigDecrease	7	7.69	5.61	2.08	1.43e-15	4.27e-14	TRUE	SigDecrease	exon	exon (NM_153071, exon 6 of 6)	16088	NM_153071	Gprc6a	0.012514	0.463636	exon	exon	exon	Other
chr10	51664050	51664230	4.62	4.83	4.37	0.46	0.303	0.488	FALSE	No_SigChange	4.58	4.83	4.27	0.56	0.147	0.234	FALSE	No_SigChange	4.21	4.37	4.02	0.35	0.52	0.582	FALSE	No_SigChange	4.48	4.83	4.02	0.81	0.0852	0.116	FALSE	No_SigChange	Intergenic	RMER17B|LTR|ERVK	-13620	NM_001159389	Rfx6	0.005587	0.538889	RMER17B	ERVK	LTR	LTR
chr10	51669400	51669570	4.69	4.67	4.7	-0.03	0.943	0.971	FALSE	No_SigChange	4.71	4.67	4.74	-0.07	0.859	0.898	FALSE	No_SigChange	4.2	4.7	3.43	1.27	0.00287	0.00708	TRUE	SigDecrease	4.18	4.67	3.43	1.24	0.00676	0.0121	FALSE	No_SigChange	Intergenic	B3|SINE|B2	-8275	NM_001159389	Rfx6	0	0.441176	B3	B2	SINE	SINE
chr10	51677370	51678420	8.59	8.69	8.48	0.2	0.298	0.483	FALSE	No_SigChange	8.52	8.68	8.35	0.34	0.161	0.25	FALSE	No_SigChange	8.16	8.48	7.73	0.75	0.000897	0.00265	TRUE	SigDecrease	8.29	8.68	7.73	0.95	5.83e-05	0.000171	TRUE	SigDecrease	exon	exon (NM_001159389, exon 1 of 19)	135	NM_001159389	Rfx6	0.044805	0.564762	exon	exon	exon	Other
chr10	51816690	51817000	6.32	6.56	6.03	0.52	0.0975	0.219	FALSE	No_SigChange	6.09	6.56	5.4	1.16	0.000474	0.00339	TRUE	SigDecrease	5.76	6.03	5.43	0.6	0.076	0.112	FALSE	No_SigChange	6.1	6.56	5.43	1.12	4.99e-05	0.000149	TRUE	SigDecrease	Intergenic	RLTR9B2|LTR|ERVK	-59651	NR_045158	4933411G06Rik	0.003236	0.480645	RLTR9B2	ERVK	LTR	LTR
chr10	52021710	52023500	8.87	8.99	8.73	0.26	0.234	0.41	FALSE	No_SigChange	8.93	8.99	8.87	0.12	0.601	0.688	FALSE	No_SigChange	8.53	8.73	8.31	0.41	0.134	0.181	FALSE	No_SigChange	8.69	8.99	8.31	0.68	0.0067	0.012	FALSE	No_SigChange	promoter-TSS	5' UTR (NM_001300957, exon 1 of 3)	-81	NM_153786	Vgll2	0.047513	0.549721	5'UTR	5'UTR	5'UTR	Other
chr10	52027050	52028450	8.57	8.78	8.33	0.45	0.0408	0.114	FALSE	No_SigChange	8.6	8.78	8.4	0.38	0.12	0.201	FALSE	No_SigChange	7.94	8.33	7.4	0.93	0.00128	0.00358	TRUE	SigDecrease	8.25	8.78	7.4	1.38	6.86e-07	3.04e-06	TRUE	SigDecrease	exon	exon (NM_001300957, exon 3 of 3)	5064	NM_153786	Vgll2	0.055039	0.606429	exon	exon	exon	Other
chr10	52029250	52029930	6.32	6.38	6.26	0.12	0.611	0.762	FALSE	No_SigChange	6.33	6.38	6.27	0.11	0.697	0.77	FALSE	No_SigChange	5.69	6.25	4.77	1.49	0.0077	0.0162	FALSE	No_SigChange	5.79	6.38	4.77	1.61	3.25e-05	0.000101	TRUE	SigDecrease	Intergenic	Intergenic	6904	NM_153786	Vgll2	0.017673	0.475	Intergenic	Intergenic	Intergenic	Other
chr10	52106110	52106510	5.93	5.87	5.99	-0.12	0.619	0.768	FALSE	No_SigChange	5.65	5.87	5.38	0.49	0.162	0.251	FALSE	No_SigChange	5.85	5.99	5.69	0.3	0.295	0.359	FALSE	No_SigChange	5.78	5.87	5.69	0.18	0.545	0.599	FALSE	No_SigChange	intron	intron (NM_011282, intron 27 of 43)	83624	NM_153786	Vgll2	0.010025	0.42	intron	intron	intron	Other
chr10	52128820	52129170	5.63	5.17	5.98	-0.81	0.00206	0.011	FALSE	No_SigChange	5.53	5.17	5.83	-0.66	0.025	0.0637	FALSE	No_SigChange	5.94	5.98	5.91	0.07	0.774	0.812	FALSE	No_SigChange	5.58	5.17	5.91	-0.74	0.0107	0.0182	FALSE	No_SigChange	exon	exon (NM_011282, exon 20 of 44)	66249	NM_011282	Ros1	0.008596	0.442857	exon	exon	exon	Other
chr10	52144460	52144640	4.88	4.79	4.97	-0.17	0.629	0.775	FALSE	No_SigChange	5.02	4.79	5.22	-0.43	0.209	0.306	FALSE	No_SigChange	4.83	4.96	4.69	0.28	0.437	0.502	FALSE	No_SigChange	4.74	4.79	4.69	0.11	0.764	0.799	FALSE	No_SigChange	intron	B2_Mm2|SINE|B2	50694	NM_011282	Ros1	0	0.555556	B2_Mm2	B2	SINE	SINE
chr10	52216930	52217220	5.44	5.51	5.37	0.13	0.636	0.78	FALSE	No_SigChange	5.21	5.51	4.85	0.66	0.0445	0.0963	FALSE	No_SigChange	5.45	5.37	5.52	-0.15	0.617	0.672	FALSE	No_SigChange	5.51	5.51	5.52	-0.02	0.951	0.96	FALSE	No_SigChange	Intergenic	Intergenic	-16544	NM_025705	Dcbld1	0.020761	0.47931	Intergenic	Intergenic	Intergenic	Other
chr10	52232300	52234470	9.5	9.54	9.45	0.09	0.625	0.772	FALSE	No_SigChange	9.34	9.54	9.1	0.44	0.0538	0.111	FALSE	No_SigChange	9.19	9.45	8.87	0.58	0.0211	0.0378	FALSE	No_SigChange	9.24	9.54	8.87	0.67	0.0048	0.00891	TRUE	SigDecrease	promoter-TSS	promoter-TSS (NM_025705)	-234	NM_025705	Dcbld1	0.054864	0.581106	promoter-TSS	promoter-TSS	promoter-TSS	Other
chr10	52246120	52246660	6.37	5.37	6.96	-1.59	4.94e-07	1.07e-05	TRUE	SigIncrease	4.83	5.36	3.95	1.41	0.00183	0.00946	TRUE	SigDecrease	6.35	6.95	5.29	1.66	6.32e-08	6.8e-07	TRUE	SigDecrease	5.33	5.36	5.29	0.07	0.854	0.878	FALSE	No_SigChange	intron	ORR1B1-int|LTR|ERVL-MaLR	12771	NM_025705	Dcbld1	0.005566	0.416667	ORR1B1-int	ERVL-MaLR	LTR	LTR
chr10	52272960	52273320	6.11	6.52	5.54	0.98	0.000813	0.00518	TRUE	SigDecrease	6.42	6.51	6.31	0.2	0.538	0.634	FALSE	No_SigChange	5.13	5.54	4.57	0.97	0.00306	0.00748	TRUE	SigDecrease	5.85	6.51	4.57	1.94	3.27e-10	2.99e-09	TRUE	SigDecrease	intron	intron (NM_025705, intron 2 of 10)	39521	NM_025705	Dcbld1	0.002786	0.461111	intron	intron	intron	Other
chr10	52274010	52274560	7.52	7.1	7.84	-0.74	0.000303	0.00232	TRUE	SigIncrease	6.63	7.1	5.94	1.15	5.41e-05	0.00062	TRUE	SigDecrease	7.29	7.84	6.41	1.43	8.27e-09	1.13e-07	TRUE	SigDecrease	6.79	7.1	6.41	0.69	0.00507	0.00937	TRUE	SigDecrease	intron	intron (NM_025705, intron 2 of 10)	40666	NM_025705	Dcbld1	0.01275	0.445455	intron	intron	intron	Other
chr10	52277360	52279270	8.59	8.44	8.73	-0.3	0.108	0.236	FALSE	No_SigChange	8.24	8.43	8.03	0.41	0.106	0.183	FALSE	No_SigChange	8.27	8.73	7.6	1.13	5.85e-07	4.74e-06	TRUE	SigDecrease	8.08	8.43	7.6	0.83	8.41e-05	0.000238	TRUE	SigDecrease	intron	RMER20B|LTR|ERVK	44696	NM_025705	Dcbld1	0.014144	0.484817	RMER20B	ERVK	LTR	LTR
chr10	52284550	52284980	6.12	5.86	6.34	-0.48	0.0659	0.164	FALSE	No_SigChange	5.69	5.86	5.49	0.36	0.258	0.359	FALSE	No_SigChange	5.86	6.34	5.15	1.19	1.69e-05	8.83e-05	TRUE	SigDecrease	5.55	5.86	5.15	0.71	0.0247	0.0384	FALSE	No_SigChange	intron	intron (NM_025705, intron 3 of 10)	51146	NM_025705	Dcbld1	0.018648	0.511628	intron	intron	intron	Other
chr10	52298450	52298820	5.3	5.37	5.22	0.16	0.615	0.765	FALSE	No_SigChange	5.28	5.37	5.19	0.18	0.575	0.666	FALSE	No_SigChange	4.88	5.22	4.44	0.77	0.0371	0.0609	FALSE	No_SigChange	4.98	5.37	4.44	0.93	0.0186	0.0299	FALSE	No_SigChange	intron	(GGAGA)n|Simple_repeat|Simple_repeat	65016	NM_025705	Dcbld1	0	0.521622	(GGAGA)n	Simple_repeat	Simple_repeat	Other
chr10	52319470	52320240	6.58	6.7	6.45	0.25	0.318	0.504	FALSE	No_SigChange	6.29	6.7	5.7	1	0.00113	0.00659	TRUE	SigDecrease	5.88	6.45	4.92	1.54	1.24e-08	1.62e-07	TRUE	SigDecrease	6.07	6.7	4.92	1.78	3.7e-09	2.67e-08	TRUE	SigDecrease	exon	exon (NM_025705, exon 11 of 11)	62269	NM_001199272	Gopc	0.03251	0.550649	exon	exon	exon	Other
chr10	52325910	52326070	4.49	3.67	5.01	-1.34	0.000695	0.00458	TRUE	SigIncrease	2.93	3.67	1.32	2.35	0.00194	0.00993	TRUE	SigDecrease	4.12	5.01	1.32	3.69	8.93e-10	1.61e-08	TRUE	SigDecrease	2.93	3.67	1.32	2.35	0.00197	0.00402	TRUE	SigDecrease	Intergenic	RMER12|LTR|ERVK	56134	NM_001199272	Gopc	0	0.375	RMER12	ERVK	LTR	LTR
chr10	52381450	52382850	9.68	9.7	9.67	0.03	0.85	0.919	FALSE	No_SigChange	9.5	9.7	9.27	0.43	0.0651	0.127	FALSE	No_SigChange	9.44	9.66	9.18	0.49	0.0402	0.0652	FALSE	No_SigChange	9.46	9.7	9.18	0.52	0.0206	0.0327	FALSE	No_SigChange	promoter-TSS	promoter-TSS (NM_053187)	-26	NM_053187	Gopc	0.063617	0.590714	promoter-TSS	promoter-TSS	promoter-TSS	Other
chr10	52385090	52385640	6.24	6.07	6.4	-0.33	0.149	0.298	FALSE	No_SigChange	6	6.06	5.94	0.13	0.663	0.741	FALSE	No_SigChange	6.06	6.39	5.61	0.78	0.00439	0.0101	FALSE	No_SigChange	5.86	6.06	5.61	0.45	0.121	0.158	FALSE	No_SigChange	Intergenic	Intergenic	-3241	NM_053187	Gopc	0.005464	0.390909	Intergenic	Intergenic	Intergenic	Other
chr10	52416960	52418480	9.86	9.91	9.82	0.1	0.619	0.768	FALSE	No_SigChange	9.69	9.91	9.42	0.49	0.0297	0.0721	FALSE	No_SigChange	9.56	9.81	9.25	0.56	0.018	0.033	FALSE	No_SigChange	9.62	9.91	9.25	0.66	0.00128	0.00274	TRUE	SigDecrease	5'UTR	5' UTR (NM_030250, exon 1 of 5)	173	NM_030250	Nus1	0.077683	0.608553	5'UTR	5'UTR	5'UTR	Other
chr10	52423120	52423480	5.47	5.55	5.37	0.18	0.519	0.69	FALSE	No_SigChange	4.92	5.55	3.78	1.77	4.55e-06	8.41e-05	TRUE	SigDecrease	5.3	5.37	5.23	0.14	0.618	0.673	FALSE	No_SigChange	5.4	5.55	5.23	0.32	0.271	0.325	FALSE	No_SigChange	intron	B3A|SINE|B2	5753	NM_030250	Nus1	0.005571	0.386111	B3A	B2	SINE	SINE
chr10	52533160	52533310	4.2	3.67	4.58	-0.91	0.0328	0.0966	FALSE	No_SigChange	4.11	3.67	4.44	-0.77	0.0977	0.172	FALSE	No_SigChange	3.83	4.58	2.17	2.41	3.08e-05	0.000148	TRUE	SigDecrease	3.11	3.67	2.17	1.5	0.0372	0.0555	FALSE	No_SigChange	Intergenic	Intergenic	12504	NR_037920	Zfa-ps	0	0.473333	Intergenic	Intergenic	Intergenic	Other
chr10	52533320	52534220	6.47	6.51	6.42	0.09	0.703	0.826	FALSE	No_SigChange	6.59	6.51	6.66	-0.15	0.547	0.642	FALSE	No_SigChange	6.03	6.42	5.49	0.93	0.000816	0.00244	TRUE	SigDecrease	6.09	6.51	5.49	1.02	0.000197	0.000512	TRUE	SigDecrease	Intergenic	Intergenic	11969	NR_037920	Zfa-ps	0.004449	0.402222	Intergenic	Intergenic	Intergenic	Other
chr10	52545440	52546150	6.65	6.59	6.71	-0.13	0.571	0.732	FALSE	No_SigChange	6.72	6.59	6.84	-0.25	0.307	0.411	FALSE	No_SigChange	6.71	6.71	6.71	0.01	0.985	0.988	FALSE	No_SigChange	6.65	6.59	6.71	-0.12	0.667	0.712	FALSE	No_SigChange	promoter-TSS	promoter-TSS (NR_037920)	-56	NR_037920	Zfa-ps	0.046544	0.523944	promoter-TSS	promoter-TSS	promoter-TSS	Other
chr10	52593590	52593750	4.19	3.91	4.43	-0.52	0.201	0.37	FALSE	No_SigChange	4.02	3.91	4.13	-0.22	0.639	0.722	FALSE	No_SigChange	4.55	4.42	4.67	-0.25	0.512	0.574	FALSE	No_SigChange	4.34	3.9	4.67	-0.77	0.0738	0.102	FALSE	No_SigChange	Intergenic	RLTR34D_MM|LTR|ERVK	-47931	NR_037920	Zfa-ps	0.006289	0.49375	RLTR34D_MM	ERVK	LTR	LTR
chr10	52648570	52648810	4.95	5.63	3.61	2.01	2.5e-08	8.33e-07	TRUE	SigDecrease	5.59	5.63	5.55	0.08	0.795	0.849	FALSE	No_SigChange	4.25	3.61	4.69	-1.07	0.0221	0.0393	FALSE	No_SigChange	5.23	5.63	4.69	0.94	0.0063	0.0114	FALSE	No_SigChange	Intergenic	L1Md_A|LINE|L1	-41811	NM_178675	Slc35f1	0.033473	0.5375	L1Md_A	L1	LINE	LINE
chr10	52690210	52691850	9.95	9.88	10.01	-0.14	0.46	0.641	FALSE	No_SigChange	9.74	9.88	9.59	0.28	0.19	0.284	FALSE	No_SigChange	9.69	10.01	9.28	0.73	0.00309	0.00755	TRUE	SigDecrease	9.61	9.87	9.28	0.6	0.0102	0.0174	FALSE	No_SigChange	exon	exon (NM_178675, exon 1 of 8)	529	NM_178675	Slc35f1	0.061623	0.646341	exon	exon	exon	Other
chr10	52704340	52705210	7.54	7.46	7.62	-0.16	0.525	0.695	FALSE	No_SigChange	7.28	7.46	7.08	0.39	0.146	0.232	FALSE	No_SigChange	7.17	7.62	6.51	1.1	9.17e-06	5.22e-05	TRUE	SigDecrease	7.06	7.46	6.51	0.95	0.000363	0.000886	TRUE	SigDecrease	intron	intron (NM_178675, intron 1 of 7)	14274	NM_178675	Slc35f1	0.034522	0.549425	intron	intron	intron	Other
chr10	52742640	52743190	7.87	7.86	7.89	-0.04	0.895	0.944	FALSE	No_SigChange	7.55	7.85	7.17	0.68	0.0272	0.0676	FALSE	No_SigChange	7.36	7.89	6.5	1.39	3.02e-08	3.54e-07	TRUE	SigDecrease	7.33	7.85	6.5	1.36	5.58e-06	2.04e-05	TRUE	SigDecrease	intron	intron (NM_178675, intron 1 of 7)	52414	NM_178675	Slc35f1	0.01275	0.505455	intron	intron	intron	Other
chr10	52758620	52758810	5.32	5.49	5.12	0.37	0.239	0.416	FALSE	No_SigChange	5.31	5.49	5.1	0.39	0.184	0.277	FALSE	No_SigChange	5.21	5.12	5.3	-0.19	0.575	0.634	FALSE	No_SigChange	5.4	5.49	5.3	0.19	0.505	0.561	FALSE	No_SigChange	intron	intron (NM_178675, intron 1 of 7)	68214	NM_178675	Slc35f1	0.010582	0.405263	intron	intron	intron	Other
chr10	52767130	52767290	4.06	4.04	4.07	-0.02	0.965	0.982	FALSE	No_SigChange	4.37	4.04	4.63	-0.59	0.2	0.296	FALSE	No_SigChange	4.08	4.06	4.09	-0.02	0.962	0.97	FALSE	No_SigChange	4.06	4.04	4.09	-0.04	0.93	0.942	FALSE	No_SigChange	intron	intron (NM_178675, intron 1 of 7)	76709	NM_178675	Slc35f1	0.037736	0.475	intron	intron	intron	Other
chr10	52877370	52878170	6.99	7.16	6.81	0.35	0.159	0.313	FALSE	No_SigChange	7.03	7.16	6.89	0.26	0.293	0.396	FALSE	No_SigChange	6.46	6.81	5.99	0.81	0.00281	0.00696	TRUE	SigDecrease	6.69	7.15	5.99	1.16	1.27e-05	4.31e-05	TRUE	SigDecrease	intron	intron (NM_178675, intron 1 of 7)	187269	NM_178675	Slc35f1	0.008761	0.45125	intron	intron	intron	Other
chr10	52886510	52886880	4.61	4.29	4.87	-0.58	0.132	0.274	FALSE	No_SigChange	3.99	4.28	3.61	0.67	0.275	0.378	FALSE	No_SigChange	5.4	4.87	5.79	-0.93	0.00194	0.00509	TRUE	SigIncrease	5.23	4.28	5.79	-1.51	5.91e-05	0.000173	TRUE	SigIncrease	intron	RLTR17|LTR|ERVK	196194	NM_178675	Slc35f1	0.01626	0.456757	RLTR17	ERVK	LTR	LTR
chr10	53115070	53115450	6.11	6.08	6.13	-0.05	0.844	0.915	FALSE	No_SigChange	6.22	6.08	6.35	-0.27	0.296	0.4	FALSE	No_SigChange	6.22	6.13	6.31	-0.18	0.454	0.518	FALSE	No_SigChange	6.2	6.08	6.31	-0.23	0.361	0.419	FALSE	No_SigChange	Intergenic	Intergenic	-165010	NR_038015	Gm19395	0.007916	0.426316	Intergenic	Intergenic	Intergenic	Other
chr10	53230900	53231240	5.29	5.77	4.57	1.2	0.000142	0.00124	TRUE	SigDecrease	5.31	5.77	4.63	1.14	0.000569	0.00389	TRUE	SigDecrease	4.13	4.57	3.49	1.08	0.0186	0.0341	FALSE	No_SigChange	5.04	5.77	3.49	2.28	2.33e-09	1.76e-08	TRUE	SigDecrease	Intergenic	RLTR20B3|LTR|ERVK	-49200	NR_038015	Gm19395	0	0.426471	RLTR20B3	ERVK	LTR	LTR
chr10	53341320	53341690	5.72	5.69	5.75	-0.05	0.853	0.92	FALSE	No_SigChange	5.88	5.69	6.04	-0.35	0.218	0.315	FALSE	No_SigChange	5.9	5.75	6.03	-0.29	0.317	0.381	FALSE	No_SigChange	5.87	5.69	6.03	-0.34	0.222	0.272	FALSE	No_SigChange	intron	intron (NM_023129, intron 1 of 1)	3819	NM_001141927	Pln	0.01084	0.402703	intron	intron	intron	Other
chr10	53346680	53346850	4.85	5.05	4.61	0.44	0.185	0.348	FALSE	No_SigChange	4.7	5.05	4.23	0.83	0.0243	0.0624	FALSE	No_SigChange	4.95	4.61	5.23	-0.62	0.0559	0.0863	FALSE	No_SigChange	5.14	5.05	5.23	-0.17	0.574	0.627	FALSE	No_SigChange	TTS	TTS (NM_001141927)	9079	NM_001141927	Pln	0.011834	0.476471	TTS	TTS	TTS	Other
chr10	53348290	53348670	6.18	6.17	6.19	-0.02	0.918	0.957	FALSE	No_SigChange	6.01	6.17	5.83	0.34	0.233	0.332	FALSE	No_SigChange	5.99	6.19	5.76	0.43	0.104	0.146	FALSE	No_SigChange	5.98	6.17	5.76	0.41	0.128	0.167	FALSE	No_SigChange	exon	exon (NM_001204983, exon 3 of 13)	10794	NM_001141927	Pln	0.010554	0.413158	exon	exon	exon	Other
chr10	53379070	53380340	9.27	9.15	9.37	-0.22	0.292	0.476	FALSE	No_SigChange	9.07	9.15	8.99	0.16	0.481	0.582	FALSE	No_SigChange	9.13	9.37	8.85	0.52	0.0236	0.0415	FALSE	No_SigChange	9.01	9.15	8.85	0.31	0.176	0.222	FALSE	No_SigChange	5'UTR	5' UTR (NM_001204983, exon 1 of 13)	146	NM_001204983	Cep85l	0.074074	0.645669	5'UTR	5'UTR	5'UTR	Other
chr10	53398400	53398730	4.86	5.14	4.51	0.63	0.0695	0.17	FALSE	No_SigChange	5.34	5.14	5.52	-0.38	0.266	0.367	FALSE	No_SigChange	4.67	4.51	4.82	-0.31	0.429	0.494	FALSE	No_SigChange	4.99	5.14	4.82	0.32	0.399	0.457	FALSE	No_SigChange	Intergenic	Intergenic	-18714	NM_001204983	Cep85l	0.024316	0.463636	Intergenic	Intergenic	Intergenic	Other
chr10	53409540	53409960	5.42	4.93	5.78	-0.85	0.00459	0.0208	FALSE	No_SigChange	5.06	4.93	5.18	-0.25	0.458	0.56	FALSE	No_SigChange	5.95	5.78	6.1	-0.32	0.269	0.331	FALSE	No_SigChange	5.63	4.93	6.1	-1.17	0.000127	0.000343	TRUE	SigIncrease	Intergenic	Intergenic	-29899	NM_001204983	Cep85l	0.016706	0.445238	Intergenic	Intergenic	Intergenic	Other
chr10	53412750	53413400	6.34	6.32	6.35	-0.04	0.939	0.969	FALSE	No_SigChange	6.45	6.32	6.58	-0.27	0.315	0.42	FALSE	No_SigChange	6.73	6.35	7.04	-0.69	0.04	0.0649	FALSE	No_SigChange	6.72	6.32	7.04	-0.72	0.00759	0.0134	FALSE	No_SigChange	Intergenic	ORR1B1|LTR|ERVL-MaLR	-33224	NM_001204983	Cep85l	0.006163	0.463077	ORR1B1	ERVL-MaLR	LTR	LTR
chr10	53435160	53436330	7.1	7.06	7.15	-0.09	0.706	0.828	FALSE	No_SigChange	7.41	7.06	7.7	-0.64	0.0075	0.0269	FALSE	No_SigChange	7.34	7.15	7.51	-0.36	0.166	0.218	FALSE	No_SigChange	7.3	7.06	7.51	-0.45	0.0537	0.0769	FALSE	No_SigChange	Intergenic	Intergenic	-55894	NM_001204983	Cep85l	0.017109	0.530769	Intergenic	Intergenic	Intergenic	Other
chr10	53461380	53461810	5.92	5.92	5.92	0	1	1	FALSE	No_SigChange	5.98	5.92	6.03	-0.1	0.724	0.792	FALSE	No_SigChange	5.96	5.92	5.99	-0.07	0.809	0.842	FALSE	No_SigChange	5.96	5.92	5.99	-0.07	0.815	0.844	FALSE	No_SigChange	Intergenic	Intergenic	57394	NR_037973	Gm20597	0.009324	0.467442	Intergenic	Intergenic	Intergenic	Other
chr10	53462440	53463070	6.31	6.13	6.48	-0.35	0.104	0.23	FALSE	No_SigChange	6.16	6.13	6.18	-0.06	0.827	0.874	FALSE	No_SigChange	6.25	6.48	5.97	0.51	0.0532	0.0828	FALSE	No_SigChange	6.05	6.13	5.97	0.16	0.562	0.615	FALSE	No_SigChange	Intergenic	Intergenic	56234	NR_037973	Gm20597	0.012719	0.506349	Intergenic	Intergenic	Intergenic	Other
chr10	53502740	53503910	7.96	7.91	8.01	-0.1	0.621	0.77	FALSE	No_SigChange	7.72	7.91	7.5	0.41	0.0898	0.161	FALSE	No_SigChange	7.49	8.01	6.68	1.33	1.6e-06	1.14e-05	TRUE	SigDecrease	7.42	7.91	6.68	1.23	1.16e-05	3.94e-05	TRUE	SigDecrease	exon	non-coding (NR_037973, exon 4 of 4)	15664	NR_037973	Gm20597	0.02053	0.505983	non-coding	non-coding	non-coding	Other
chr10	53509280	53509540	5.06	5.29	4.78	0.51	0.14	0.285	FALSE	No_SigChange	5.38	5.29	5.46	-0.17	0.593	0.682	FALSE	No_SigChange	4.95	4.78	5.11	-0.33	0.373	0.438	FALSE	No_SigChange	5.2	5.29	5.11	0.18	0.578	0.63	FALSE	No_SigChange	intron	intron (NR_037973, intron 3 of 3)	9579	NR_037973	Gm20597	0.011583	0.465385	intron	intron	intron	Other
chr10	53525580	53525860	5.35	5.04	5.6	-0.56	0.0761	0.182	FALSE	No_SigChange	4.51	5.04	3.67	1.37	0.000715	0.00464	TRUE	SigDecrease	5.09	5.6	4.28	1.31	0.000221	0.000805	TRUE	SigDecrease	4.71	5.04	4.28	0.76	0.0525	0.0753	FALSE	No_SigChange	Intergenic	ORR1C2-int|LTR|ERVL-MaLR	-6731	NR_037973	Gm20597	0.003584	0.407143	ORR1C2-int	ERVL-MaLR	LTR	LTR
chr10	53528420	53528780	5.69	5.52	5.85	-0.34	0.207	0.377	FALSE	No_SigChange	5.65	5.51	5.77	-0.25	0.391	0.496	FALSE	No_SigChange	5.85	5.85	5.85	0	0.995	0.998	FALSE	No_SigChange	5.69	5.51	5.85	-0.34	0.252	0.305	FALSE	No_SigChange	Intergenic	Intergenic	-9611	NR_037973	Gm20597	0.011142	0.447222	Intergenic	Intergenic	Intergenic	Other
chr10	53580090	53581420	8.84	8.95	8.72	0.23	0.244	0.422	FALSE	No_SigChange	8.83	8.94	8.71	0.23	0.326	0.43	FALSE	No_SigChange	8.51	8.72	8.27	0.45	0.057	0.0877	FALSE	No_SigChange	8.65	8.94	8.27	0.68	0.00428	0.00805	TRUE	SigDecrease	intron	RMER17B|LTR|ERVK	-16206	NM_025541	Asf1a	0.025583	0.581203	RMER17B	ERVK	LTR	LTR
chr10	53596400	53597910	9.83	9.81	9.86	-0.05	0.797	0.887	FALSE	No_SigChange	9.67	9.81	9.51	0.3	0.184	0.277	FALSE	No_SigChange	9.69	9.85	9.5	0.35	0.134	0.182	FALSE	No_SigChange	9.66	9.81	9.5	0.31	0.142	0.184	FALSE	No_SigChange	5'UTR	5' UTR (NM_025541, exon 1 of 4)	194	NM_025541	Asf1a	0.111332	0.686093	5'UTR	5'UTR	5'UTR	Other
chr10	53598670	53599280	7.39	7.26	7.52	-0.26	0.216	0.389	FALSE	No_SigChange	6.96	7.26	6.57	0.68	0.0139	0.0419	FALSE	No_SigChange	7.17	7.51	6.72	0.8	0.000457	0.00149	TRUE	SigDecrease	7.01	7.26	6.72	0.54	0.0206	0.0327	FALSE	No_SigChange	intron	intron (NM_025541, intron 1 of 3)	2014	NM_025541	Asf1a	0.011494	0.406557	intron	intron	intron	Other
chr10	53629190	53630510	10.01	10.02	9.99	0.03	0.845	0.916	FALSE	No_SigChange	9.95	10.02	9.86	0.16	0.477	0.579	FALSE	No_SigChange	9.81	9.99	9.62	0.37	0.0948	0.135	FALSE	No_SigChange	9.83	10.02	9.62	0.4	0.0409	0.0602	FALSE	No_SigChange	exon	exon (NM_027830, exon 2 of 14)	589	NM_027830	Mcm9	0.084913	0.584091	exon	exon	exon	Other
chr10	53641510	53641880	5.31	5.62	4.91	0.72	0.0102	0.0392	FALSE	No_SigChange	5.5	5.62	5.37	0.25	0.373	0.478	FALSE	No_SigChange	4.5	4.9	3.93	0.98	0.0352	0.0583	FALSE	No_SigChange	5.01	5.62	3.93	1.69	8.96e-05	0.000251	TRUE	SigDecrease	intron	intron (NM_001081428, intron 14 of 17)	-11256	NM_027830	Mcm9	0	0.378378	intron	intron	intron	Other
chr10	53750350	53751870	9.48	9.32	9.62	-0.3	0.139	0.284	FALSE	No_SigChange	9.29	9.32	9.27	0.05	0.845	0.888	FALSE	No_SigChange	9.36	9.62	9.04	0.57	0.0289	0.0493	FALSE	No_SigChange	9.19	9.32	9.04	0.27	0.282	0.337	FALSE	No_SigChange	promoter-TSS	promoter-TSS (NM_001081428)	-201	NM_001081428	Fam184a	0.075049	0.636184	promoter-TSS	promoter-TSS	promoter-TSS	Other
chr10	53806710	53807050	5.38	4.63	5.87	-1.24	3.69e-05	0.000409	TRUE	SigIncrease	4.83	4.63	5.01	-0.38	0.312	0.417	FALSE	No_SigChange	5.69	5.87	5.48	0.39	0.16	0.211	FALSE	No_SigChange	5.12	4.63	5.48	-0.86	0.0076	0.0135	FALSE	No_SigChange	Intergenic	Intergenic	-55971	NM_001081428	Fam184a	0.020649	0.488235	Intergenic	Intergenic	Intergenic	Other
chr10	53812550	53812900	5.09	4.89	5.27	-0.37	0.257	0.437	FALSE	No_SigChange	5.01	4.89	5.12	-0.23	0.535	0.631	FALSE	No_SigChange	5.24	5.26	5.22	0.05	0.876	0.899	FALSE	No_SigChange	5.06	4.89	5.22	-0.33	0.357	0.414	FALSE	No_SigChange	Intergenic	Intergenic	-61816	NM_001081428	Fam184a	0.017192	0.348571	Intergenic	Intergenic	Intergenic	Other
chr10	53863480	53863860	5.58	5.7	5.44	0.26	0.4	0.586	FALSE	No_SigChange	5.8	5.7	5.89	-0.2	0.493	0.593	FALSE	No_SigChange	5.49	5.44	5.53	-0.09	0.785	0.822	FALSE	No_SigChange	5.62	5.7	5.53	0.17	0.548	0.602	FALSE	No_SigChange	Intergenic	Intergenic	-112761	NM_001081428	Fam184a	0.007916	0.442105	Intergenic	Intergenic	Intergenic	Other
chr10	53888550	53888890	5.07	4.58	5.43	-0.85	0.0168	0.058	FALSE	No_SigChange	4.55	4.58	4.52	0.06	0.885	0.918	FALSE	No_SigChange	5.11	5.43	4.69	0.75	0.0275	0.0473	FALSE	No_SigChange	4.63	4.58	4.69	-0.1	0.792	0.824	FALSE	No_SigChange	Intergenic	LTR33A|LTR|ERVL	-137811	NM_001081428	Fam184a	0.011799	0.45	LTR33A	ERVL	LTR	LTR
chr10	54059260	54059630	5.25	5.22	5.29	-0.07	0.818	0.9	FALSE	No_SigChange	5.41	5.22	5.58	-0.36	0.262	0.364	FALSE	No_SigChange	4.8	5.28	4.07	1.22	0.00078	0.00235	TRUE	SigDecrease	4.75	5.22	4.07	1.15	0.00312	0.00607	TRUE	SigDecrease	intron	intron (NM_008548, intron 2 of 12)	16351	NM_008548	Man1a	0.01084	0.486486	intron	intron	intron	Other
chr10	54074040	54076700	10	10.02	9.98	0.04	0.847	0.917	FALSE	No_SigChange	9.95	10.02	9.88	0.14	0.558	0.651	FALSE	No_SigChange	9.77	9.98	9.52	0.46	0.0945	0.135	FALSE	No_SigChange	9.79	10.02	9.52	0.5	0.0546	0.078	FALSE	No_SigChange	promoter-TSS	promoter-TSS (NR_038016)	426	NM_008548	Man1a	0.064686	0.610526	promoter-TSS	promoter-TSS	promoter-TSS	Other
chr10	54455180	54455590	5.53	4.61	6.09	-1.47	3.51e-07	7.97e-06	TRUE	SigIncrease	4.51	4.61	4.39	0.22	0.562	0.655	FALSE	No_SigChange	5.92	6.09	5.73	0.36	0.172	0.225	FALSE	No_SigChange	5.27	4.61	5.73	-1.11	0.000218	0.000561	TRUE	SigIncrease	Intergenic	RMER17B|LTR|ERVK	379463	NR_038016	Gm16998	0.01956	0.531707	RMER17B	ERVK	LTR	LTR
chr10	54509700	54510100	6.35	6.65	5.97	0.68	0.0076	0.0311	FALSE	No_SigChange	6.18	6.65	5.48	1.17	5.03e-05	0.000583	TRUE	SigDecrease	5.79	5.97	5.59	0.38	0.206	0.262	FALSE	No_SigChange	6.21	6.65	5.59	1.06	2.28e-05	7.32e-05	TRUE	SigDecrease	Intergenic	RLTR11B|LTR|ERVK	433978	NR_038016	Gm16998	0.002506	0.36	RLTR11B	ERVK	LTR	LTR
chr10	54619830	54620560	6.1	6.48	5.58	0.9	0.00028	0.00218	TRUE	SigDecrease	6.83	6.48	7.11	-0.63	0.0121	0.038	FALSE	No_SigChange	6.15	5.58	6.56	-0.98	7.15e-05	0.000307	TRUE	SigIncrease	6.52	6.48	6.56	-0.08	0.754	0.791	FALSE	No_SigChange	Intergenic	L1VL1|LINE|L1	544273	NR_038016	Gm16998	0.013717	0.520548	L1VL1	L1	LINE	LINE
chr10	54781970	54782360	4.96	4.92	5	-0.08	0.812	0.897	FALSE	No_SigChange	4.86	4.92	4.81	0.11	0.767	0.827	FALSE	No_SigChange	4.88	5	4.75	0.24	0.488	0.551	FALSE	No_SigChange	4.84	4.92	4.75	0.16	0.663	0.708	FALSE	No_SigChange	Intergenic	RLTR13G|LTR|ERVK	706243	NR_038016	Gm16998	0.012853	0.417949	RLTR13G	ERVK	LTR	LTR
chr10	55333960	55334160	4.08	4.48	3.52	0.95	0.0456	0.124	FALSE	No_SigChange	5.04	4.47	5.45	-0.98	0.028	0.069	FALSE	No_SigChange	4.72	3.52	5.37	-1.84	8.09e-06	4.69e-05	TRUE	SigIncrease	4.99	4.47	5.37	-0.89	0.0395	0.0584	FALSE	No_SigChange	Intergenic	RLTR23|LTR|ERV1	-772857	NM_001163833	Msl3l2	0.005025	0.5	RLTR23	ERV1	LTR	LTR
chr10	55461990	55462480	4.85	4.44	5.17	-0.73	0.35	0.538	FALSE	No_SigChange	5.45	4.44	6.03	-1.59	0.0502	0.105	FALSE	No_SigChange	6.06	5.17	6.61	-1.44	4.15e-07	3.52e-06	TRUE	SigIncrease	5.9	4.44	6.61	-2.17	0.00446	0.00835	TRUE	SigIncrease	Intergenic	RLTR17|LTR|ERVK	-644682	NM_001163833	Msl3l2	0.01227	0.430612	RLTR17	ERVK	LTR	LTR
chr10	55504830	55505290	5.34	5.77	4.7	1.07	0.00273	0.0138	FALSE	No_SigChange	5.75	5.77	5.73	0.04	0.9	0.93	FALSE	No_SigChange	5.18	4.7	5.54	-0.84	0.0148	0.0281	FALSE	No_SigChange	5.66	5.77	5.54	0.23	0.456	0.514	FALSE	No_SigChange	Intergenic	Lx|LINE|L1	-601857	NM_001163833	Msl3l2	0.004357	0.5	Lx	L1	LINE	LINE
chr10	55537460	55537910	5.7	5.52	5.86	-0.34	0.205	0.374	FALSE	No_SigChange	4.69	5.52	2.46	3.06	4.77e-10	4.47e-08	TRUE	SigDecrease	5.37	5.86	4.63	1.23	0.000172	0.00065	TRUE	SigDecrease	5.14	5.52	4.63	0.89	0.0122	0.0206	FALSE	No_SigChange	Intergenic	Intergenic	-569232	NM_001163833	Msl3l2	0	0.382222	Intergenic	Intergenic	Intergenic	Other
chr10	55669910	55670220	5.66	5.11	6.06	-0.95	0.000701	0.00461	TRUE	SigIncrease	4.96	5.11	4.81	0.3	0.375	0.48	FALSE	No_SigChange	5.64	6.06	5.05	1	0.000523	0.00168	TRUE	SigDecrease	5.08	5.11	5.05	0.05	0.873	0.894	FALSE	No_SigChange	Intergenic	L1Md_F2|LINE|L1	-436852	NM_001163833	Msl3l2	0.029126	0.577419	L1Md_F2	L1	LINE	LINE
chr10	55767580	55767930	5.43	5.61	5.21	0.41	0.169	0.327	FALSE	No_SigChange	5.72	5.61	5.83	-0.21	0.466	0.568	FALSE	No_SigChange	5.42	5.21	5.6	-0.39	0.217	0.275	FALSE	No_SigChange	5.61	5.61	5.6	0.01	0.964	0.971	FALSE	No_SigChange	Intergenic	Intergenic	-339162	NM_001163833	Msl3l2	0.002865	0.448571	Intergenic	Intergenic	Intergenic	Other
chr10	55929000	55929730	6.28	5.28	6.87	-1.59	2.76e-07	6.49e-06	TRUE	SigIncrease	5.57	5.27	5.82	-0.55	0.119	0.199	FALSE	No_SigChange	6.93	6.87	7	-0.13	0.593	0.65	FALSE	No_SigChange	6.38	5.27	7	-1.72	4.41e-08	2.51e-07	TRUE	SigIncrease	Intergenic	Intergenic	-177552	NM_001163833	Msl3l2	0.009602	0.428767	Intergenic	Intergenic	Intergenic	Other
chr10	55980000	55980520	5.6	5.73	5.44	0.29	0.335	0.521	FALSE	No_SigChange	5.92	5.73	6.08	-0.35	0.218	0.316	FALSE	No_SigChange	5.83	5.44	6.13	-0.69	0.0259	0.0449	FALSE	No_SigChange	5.94	5.73	6.13	-0.4	0.167	0.211	FALSE	No_SigChange	Intergenic	Intergenic	-126657	NM_001163833	Msl3l2	0.003854	0.419231	Intergenic	Intergenic	Intergenic	Other
chr10	56106530	56107470	8.41	8.47	8.34	0.13	0.415	0.599	FALSE	No_SigChange	8.43	8.47	8.38	0.09	0.68	0.756	FALSE	No_SigChange	8.29	8.34	8.25	0.09	0.676	0.726	FALSE	No_SigChange	8.37	8.47	8.25	0.22	0.275	0.329	FALSE	No_SigChange	promoter-TSS	promoter-TSS (NM_001163833)	83	NM_001163833	Msl3l2	0.014909	0.494681	promoter-TSS	promoter-TSS	promoter-TSS	Other
chr10	56114930	56116280	9.85	9.74	9.95	-0.21	0.315	0.501	FALSE	No_SigChange	9.51	9.73	9.25	0.49	0.0529	0.109	FALSE	No_SigChange	9.56	9.95	9.02	0.93	0.00102	0.00295	TRUE	SigDecrease	9.42	9.73	9.02	0.71	0.00857	0.015	FALSE	No_SigChange	exon	exon (NM_001163833, exon 2 of 2)	8688	NM_001163833	Msl3l2	0.060044	0.613333	exon	exon	exon	Other
chr10	56227870	56229370	9.23	9.3	9.16	0.14	0.455	0.636	FALSE	No_SigChange	9.26	9.3	9.21	0.09	0.707	0.777	FALSE	No_SigChange	9.01	9.15	8.85	0.31	0.215	0.273	FALSE	No_SigChange	9.09	9.3	8.85	0.45	0.0523	0.0751	FALSE	No_SigChange	promoter-TSS	promoter-TSS (NM_001033385)	69	NM_001033385	Tbc1d32	0.035357	0.490667	promoter-TSS	promoter-TSS	promoter-TSS	Other
chr10	56243170	56243700	5.95	6.17	5.7	0.47	0.0678	0.167	FALSE	No_SigChange	5.96	6.17	5.71	0.46	0.109	0.186	FALSE	No_SigChange	6.06	5.7	6.35	-0.65	0.01	0.0202	FALSE	No_SigChange	6.26	6.17	6.35	-0.18	0.432	0.49	FALSE	No_SigChange	Intergenic	RLTR17|LTR|ERVK	-14746	NM_001033385	Tbc1d32	0.017013	0.44717	RLTR17	ERVK	LTR	LTR
chr10	56286950	56287210	3.64	4.37	2.09	2.29	6.13e-05	0.000622	TRUE	SigDecrease	4.68	4.37	4.93	-0.56	0.147	0.233	FALSE	No_SigChange	3.7	2.09	4.44	-2.36	4.87e-05	0.00022	TRUE	SigIncrease	4.41	4.37	4.44	-0.07	0.86	0.883	FALSE	No_SigChange	Intergenic	RLTR22_Mur|LTR|ERVK	-58391	NM_001033385	Tbc1d32	0	0.403846	RLTR22_Mur	ERVK	LTR	LTR
chr10	56339070	56339500	6.59	6.69	6.47	0.22	0.326	0.513	FALSE	No_SigChange	6.67	6.69	6.65	0.04	0.876	0.911	FALSE	No_SigChange	6.57	6.47	6.66	-0.19	0.425	0.49	FALSE	No_SigChange	6.67	6.69	6.66	0.03	0.88	0.9	FALSE	No_SigChange	Intergenic	Intergenic	-38015	NM_010288	Gja1	0.006993	0.462791	Intergenic	Intergenic	Intergenic	Other
chr10	56368960	56369430	7.03	7.04	7.03	0	0.99	0.995	FALSE	No_SigChange	6.97	7.03	6.91	0.13	0.592	0.681	FALSE	No_SigChange	6.85	7.03	6.65	0.38	0.127	0.173	FALSE	No_SigChange	6.86	7.03	6.65	0.38	0.106	0.142	FALSE	No_SigChange	Intergenic	Intergenic	-8105	NM_010288	Gja1	0.017058	0.512766	Intergenic	Intergenic	Intergenic	Other
chr10	56373200	56373460	5.24	5.58	4.81	0.77	0.014	0.0501	FALSE	No_SigChange	5.38	5.58	5.16	0.42	0.219	0.317	FALSE	No_SigChange	4.54	4.8	4.21	0.6	0.181	0.236	FALSE	No_SigChange	5.05	5.58	4.21	1.37	0.000786	0.00177	TRUE	SigDecrease	Intergenic	Intergenic	-3970	NM_010288	Gja1	0.007722	0.361538	Intergenic	Intergenic	Intergenic	Other
chr10	56373980	56375020	9.09	9.2	8.96	0.24	0.139	0.285	FALSE	No_SigChange	8.78	9.2	8.18	1.02	1.61e-05	0.000235	TRUE	SigDecrease	8.6	8.96	8.13	0.83	0.000356	0.00121	TRUE	SigDecrease	8.76	9.2	8.13	1.07	1.87e-06	7.58e-06	TRUE	SigDecrease	Intergenic	Intergenic	-2800	NM_010288	Gja1	0.009625	0.442308	Intergenic	Intergenic	Intergenic	Other
chr10	56375930	56379310	9.6	9.83	9.32	0.51	0.00502	0.0224	FALSE	No_SigChange	9.56	9.83	9.22	0.61	0.0176	0.0495	FALSE	No_SigChange	8.9	9.32	8.3	1.02	0.000144	0.000558	TRUE	SigDecrease	9.26	9.83	8.3	1.53	1.31e-09	1.05e-08	TRUE	SigDecrease	intron	intron (NM_010288, intron 1 of 1)	320	NM_010288	Gja1	0.030186	0.481361	intron	intron	intron	Other
chr10	56391090	56391740	5.88	6.48	4.86	1.62	6.71e-07	1.39e-05	TRUE	SigDecrease	5.95	6.47	5.11	1.37	0.000333	0.00258	TRUE	SigDecrease	4.19	4.86	2.91	1.95	3.08e-05	0.000149	TRUE	SigDecrease	5.59	6.47	2.91	3.57	5.5e-19	3.52e-17	TRUE	SigDecrease	TTS	TTS (NM_010288)	14115	NM_010288	Gja1	0.009245	0.429231	TTS	TTS	TTS	Other
chr10	56406250	56406980	6.29	6.5	6.04	0.46	0.0963	0.217	FALSE	No_SigChange	6.35	6.5	6.18	0.32	0.248	0.348	FALSE	No_SigChange	5.93	6.04	5.82	0.22	0.478	0.542	FALSE	No_SigChange	6.2	6.5	5.82	0.68	0.0281	0.0432	FALSE	No_SigChange	Intergenic	B1F1|SINE|Alu	29315	NM_010288	Gja1	0.006859	0.467123	B1F1	Alu	SINE	SINE
chr10	56425040	56425510	6.02	6.08	5.97	0.11	0.664	0.8	FALSE	No_SigChange	5.94	6.08	5.78	0.29	0.317	0.421	FALSE	No_SigChange	5.64	5.96	5.22	0.75	0.0202	0.0364	FALSE	No_SigChange	5.71	6.07	5.22	0.86	0.00842	0.0147	FALSE	No_SigChange	Intergenic	Intergenic	47975	NM_010288	Gja1	0.023454	0.506383	Intergenic	Intergenic	Intergenic	Other
chr10	56426230	56426970	8.23	8.49	7.92	0.57	0.00796	0.0323	FALSE	No_SigChange	8.34	8.49	8.19	0.3	0.27	0.372	FALSE	No_SigChange	7.89	7.91	7.86	0.06	0.792	0.828	FALSE	No_SigChange	8.21	8.49	7.86	0.63	0.00761	0.0135	FALSE	No_SigChange	Intergenic	B4|SINE|B4	49300	NM_010288	Gja1	0.010825	0.462162	B4	B4	SINE	SINE
chr10	56429000	56429420	5.71	6.01	5.33	0.68	0.0137	0.0493	FALSE	No_SigChange	5.62	6.01	5.08	0.93	0.0106	0.0346	FALSE	No_SigChange	4.84	5.33	4.09	1.24	0.000895	0.00264	TRUE	SigDecrease	5.35	6.01	4.09	1.92	2.94e-07	1.4e-06	TRUE	SigDecrease	Intergenic	Intergenic	51910	NM_010288	Gja1	0.011933	0.478571	Intergenic	Intergenic	Intergenic	Other
chr10	56431650	56432260	7.19	7.41	6.93	0.48	0.0225	0.0724	FALSE	No_SigChange	7.26	7.41	7.1	0.31	0.25	0.351	FALSE	No_SigChange	6.73	6.93	6.51	0.41	0.15	0.2	FALSE	No_SigChange	7.03	7.41	6.51	0.89	0.00233	0.00468	TRUE	SigDecrease	Intergenic	Intergenic	54655	NM_010288	Gja1	0.031199	0.522951	Intergenic	Intergenic	Intergenic	Other
chr10	56468950	56469210	4.45	2.81	5.2	-2.39	0.0037	0.0176	FALSE	No_SigChange	3.39	2.81	3.81	-1	0.145	0.232	FALSE	No_SigChange	4.82	5.2	4.32	0.88	0.0218	0.0388	FALSE	No_SigChange	3.75	2.81	4.32	-1.52	0.0195	0.0312	FALSE	No_SigChange	Intergenic	Intergenic	91780	NM_010288	Gja1	0.007722	0.484615	Intergenic	Intergenic	Intergenic	Other
chr10	56486260	56487120	6.82	7.23	6.23	1	5.17e-06	7.86e-05	TRUE	SigDecrease	7.24	7.23	7.25	-0.02	0.948	0.964	FALSE	No_SigChange	5.87	6.23	5.39	0.83	0.00386	0.00907	TRUE	SigDecrease	6.59	7.23	5.39	1.84	2.62e-11	3.04e-10	TRUE	SigDecrease	Intergenic	MLT2F|LTR|ERVL	109390	NM_010288	Gja1	0.009313	0.451163	MLT2F	ERVL	LTR	LTR
chr10	56547330	56547590	3.64	3.67	3.61	0.06	0.919	0.958	FALSE	No_SigChange	4.33	3.67	4.78	-1.11	0.02	0.0543	FALSE	No_SigChange	3.63	3.61	3.64	-0.03	0.957	0.966	FALSE	No_SigChange	3.66	3.67	3.64	0.03	0.965	0.972	FALSE	No_SigChange	Intergenic	Intergenic	170160	NM_010288	Gja1	0.019305	0.507692	Intergenic	Intergenic	Intergenic	Other
chr10	56782280	56782650	4.39	5.1	2.95	2.14	5.39e-05	0.000559	TRUE	SigDecrease	5.32	5.1	5.51	-0.41	0.285	0.388	FALSE	No_SigChange	2.86	2.95	2.75	0.2	0.784	0.821	FALSE	No_SigChange	4.36	5.1	2.75	2.34	3.56e-06	1.36e-05	TRUE	SigDecrease	Intergenic	Intergenic	405165	NM_010288	Gja1	0.00542	0.454054	Intergenic	Intergenic	Intergenic	Other
chr10	56795570	56795780	5.3	5.38	5.22	0.16	0.598	0.752	FALSE	No_SigChange	5.21	5.38	5.02	0.36	0.279	0.382	FALSE	No_SigChange	4.78	5.22	4.15	1.07	0.00704	0.015	FALSE	No_SigChange	4.89	5.38	4.15	1.23	0.003	0.00586	TRUE	SigDecrease	Intergenic	Intergenic	418375	NM_010288	Gja1	0.009569	0.514286	Intergenic	Intergenic	Intergenic	Other
chr10	56840910	56841090	3.95	3.55	4.27	-0.71	0.191	0.356	FALSE	No_SigChange	4.16	3.55	4.58	-1.03	0.0466	0.0997	FALSE	No_SigChange	4.54	4.26	4.77	-0.5	0.253	0.313	FALSE	No_SigChange	4.28	3.55	4.77	-1.22	0.0244	0.0381	FALSE	No_SigChange	Intergenic	Intergenic	463700	NM_010288	Gja1	0.01676	0.477778	Intergenic	Intergenic	Intergenic	Other
chr10	57001240	57001750	6.61	6.67	6.55	0.11	0.584	0.742	FALSE	No_SigChange	6.65	6.66	6.64	0.02	0.93	0.951	FALSE	No_SigChange	6.38	6.55	6.18	0.37	0.117	0.161	FALSE	No_SigChange	6.44	6.66	6.18	0.48	0.0465	0.0675	FALSE	No_SigChange	Intergenic	Intergenic	484858	NR_045353	4930467K11Rik	0.027505	0.407843	Intergenic	Intergenic	Intergenic	Other
chr10	57099090	57099260	3.43	4.25	1.32	2.93	9.7e-06	0.000133	TRUE	SigDecrease	4.51	4.25	4.73	-0.48	0.266	0.367	FALSE	No_SigChange	2.73	1.32	3.43	-2.11	0.00494	0.0112	FALSE	No_SigChange	3.89	4.25	3.43	0.82	0.0888	0.12	FALSE	No_SigChange	Intergenic	L1MA5|LINE|L1	387178	NR_045353	4930467K11Rik	0.005917	0.382353	L1MA5	L1	LINE	LINE
chr10	57218830	57219320	5.26	6.11	2.95	3.15	4.82e-18	2.77e-15	TRUE	SigDecrease	5.95	6.11	5.78	0.33	0.232	0.331	FALSE	No_SigChange	4.02	2.95	4.63	-1.68	0.000328	0.00113	TRUE	SigIncrease	5.55	6.11	4.63	1.48	1.6e-06	6.57e-06	TRUE	SigDecrease	Intergenic	L1Md_Gf|LINE|L1	267278	NR_045353	4930467K11Rik	0.03272	0.510204	L1Md_Gf	L1	LINE	LINE
chr10	57349960	57350320	4.92	4.99	4.85	0.14	0.659	0.797	FALSE	No_SigChange	5.13	4.99	5.26	-0.27	0.405	0.51	FALSE	No_SigChange	5.27	4.84	5.61	-0.76	0.0108	0.0215	FALSE	No_SigChange	5.33	4.99	5.61	-0.62	0.0435	0.0637	FALSE	No_SigChange	Intergenic	RLTR17|LTR|ERVK	136213	NR_045353	4930467K11Rik	0.005571	0.425	RLTR17	ERVK	LTR	LTR
chr10	57437870	57438110	3.71	4.07	3.25	0.82	0.441	0.623	FALSE	No_SigChange	3.79	4.06	3.46	0.61	0.296	0.399	FALSE	No_SigChange	3.82	3.25	4.23	-0.98	0.353	0.418	FALSE	No_SigChange	4.15	4.06	4.23	-0.16	0.727	0.766	FALSE	No_SigChange	Intergenic	L1VL4|LINE|L1	48363	NR_045353	4930467K11Rik	0	0.466667	L1VL4	L1	LINE	LINE
chr10	57447950	57448580	7.06	7.05	7.08	-0.03	0.905	0.95	FALSE	No_SigChange	7.14	7.05	7.23	-0.19	0.443	0.546	FALSE	No_SigChange	7.02	7.07	6.96	0.11	0.657	0.708	FALSE	No_SigChange	7.01	7.05	6.96	0.08	0.733	0.771	FALSE	No_SigChange	Intergenic	Intergenic	38088	NR_045353	4930467K11Rik	0.027027	0.373016	Intergenic	Intergenic	Intergenic	Other
chr10	57463450	57463660	5.47	5.51	5.43	0.07	0.792	0.884	FALSE	No_SigChange	5.51	5.51	5.51	0	0.996	0.999	FALSE	No_SigChange	5.55	5.43	5.66	-0.23	0.412	0.477	FALSE	No_SigChange	5.58	5.51	5.66	-0.15	0.579	0.631	FALSE	No_SigChange	Intergenic	Intergenic	22798	NR_045353	4930467K11Rik	0.023923	0.495238	Intergenic	Intergenic	Intergenic	Other
chr10	57477240	57477720	6.49	6.22	6.72	-0.5	0.0273	0.0837	FALSE	No_SigChange	5.85	6.22	5.35	0.87	0.0033	0.0148	FALSE	No_SigChange	6.48	6.72	6.19	0.53	0.0691	0.103	FALSE	No_SigChange	6.2	6.22	6.19	0.03	0.925	0.938	FALSE	No_SigChange	TTS	TTS (NR_045353)	8873	NR_045353	4930467K11Rik	0.008351	0.439583	TTS	TTS	TTS	Other
chr10	57485800	57487230	9.54	9.57	9.51	0.06	0.758	0.862	FALSE	No_SigChange	9.48	9.56	9.39	0.17	0.489	0.59	FALSE	No_SigChange	9.38	9.51	9.24	0.26	0.265	0.326	FALSE	No_SigChange	9.41	9.56	9.24	0.32	0.15	0.192	FALSE	No_SigChange	promoter-TSS	promoter-TSS (NR_045353)	130	NM_008297	Hsf2	0.083275	0.591608	promoter-TSS	promoter-TSS	promoter-TSS	Other
chr10	57489840	57490060	5.17	5.4	4.89	0.51	0.085	0.198	FALSE	No_SigChange	4.56	5.4	2.32	3.08	5.19e-10	4.81e-08	TRUE	SigDecrease	4.12	4.89	2.32	2.57	3.44e-07	2.98e-06	TRUE	SigDecrease	4.56	5.4	2.32	3.08	1.88e-10	1.81e-09	TRUE	SigDecrease	intron	MTD|LTR|ERVL-MaLR	3565	NM_008297	Hsf2	0.013699	0.445455	MTD	ERVL-MaLR	LTR	LTR
chr10	57491800	57492460	7.59	7.57	7.62	-0.05	0.806	0.893	FALSE	No_SigChange	7.39	7.56	7.18	0.38	0.0804	0.149	FALSE	No_SigChange	7.43	7.62	7.23	0.39	0.122	0.167	FALSE	No_SigChange	7.41	7.56	7.23	0.34	0.123	0.161	FALSE	No_SigChange	intron	RLTR20D|LTR|ERVK	5745	NM_008297	Hsf2	0.007587	0.472727	RLTR20D	ERVK	LTR	LTR
chr10	57532110	57532850	8.56	8.64	8.48	0.15	0.437	0.62	FALSE	No_SigChange	8.48	8.63	8.3	0.33	0.165	0.255	FALSE	No_SigChange	8.4	8.48	8.32	0.16	0.489	0.552	FALSE	No_SigChange	8.48	8.63	8.32	0.31	0.149	0.191	FALSE	No_SigChange	promoter-TSS	promoter-TSS (NM_019760)	49	NM_019760	Serinc1	0.073072	0.575676	promoter-TSS	promoter-TSS	promoter-TSS	Other
chr10	57544010	57544230	4.79	4.52	5.02	-0.5	0.142	0.289	FALSE	No_SigChange	3.86	4.52	2.58	1.94	0.000726	0.0047	TRUE	SigDecrease	5.05	5.02	5.08	-0.06	0.885	0.907	FALSE	No_SigChange	4.83	4.52	5.08	-0.55	0.195	0.243	FALSE	No_SigChange	Intergenic	RLTR10F|LTR|ERVK	-11591	NM_019760	Serinc1	0.013699	0.481818	RLTR10F	ERVK	LTR	LTR
chr10	57566440	57566660	4.53	4.75	4.27	0.49	0.216	0.388	FALSE	No_SigChange	5.02	4.75	5.24	-0.48	0.153	0.241	FALSE	No_SigChange	4.68	4.26	5	-0.73	0.0809	0.118	FALSE	No_SigChange	4.88	4.75	5	-0.25	0.527	0.583	FALSE	No_SigChange	Intergenic	Intergenic	-34021	NM_019760	Serinc1	0	0.536364	Intergenic	Intergenic	Intergenic	Other
chr10	57571140	57571600	6.2	6.12	6.28	-0.16	0.506	0.679	FALSE	No_SigChange	6.02	6.12	5.92	0.19	0.485	0.585	FALSE	No_SigChange	6.29	6.28	6.3	-0.02	0.932	0.946	FALSE	No_SigChange	6.21	6.12	6.3	-0.19	0.55	0.604	FALSE	No_SigChange	Intergenic	Intergenic	-38841	NM_019760	Serinc1	0.015251	0.380435	Intergenic	Intergenic	Intergenic	Other
chr10	57588330	57588730	5.21	4.6	5.64	-1.04	0.00179	0.00982	TRUE	SigIncrease	4.92	4.6	5.18	-0.58	0.172	0.263	FALSE	No_SigChange	6.03	5.63	6.35	-0.71	0.00833	0.0173	FALSE	No_SigChange	5.72	4.6	6.35	-1.75	9e-09	5.99e-08	TRUE	SigIncrease	Intergenic	MLTR31F_MM|LTR|ERVK	-43451	NM_001039051	Pkib	0.005013	0.3625	MLTR31F_MM	ERVK	LTR	LTR
chr10	57631810	57632930	8.67	8.65	8.69	-0.03	0.867	0.928	FALSE	No_SigChange	8.47	8.65	8.26	0.39	0.0951	0.168	FALSE	No_SigChange	8.33	8.68	7.86	0.83	0.0025	0.0063	TRUE	SigDecrease	8.31	8.65	7.86	0.79	0.00176	0.00364	TRUE	SigDecrease	intron	intron (NM_008863, intron 1 of 5)	389	NM_008863	Pkib	0.038427	0.576786	intron	intron	intron	Other
chr10	57743730	57744070	6.05	6.12	5.97	0.15	0.52	0.691	FALSE	No_SigChange	6.27	6.12	6.4	-0.27	0.279	0.382	FALSE	No_SigChange	5.87	5.97	5.76	0.21	0.432	0.497	FALSE	No_SigChange	5.95	6.12	5.76	0.36	0.18	0.227	FALSE	No_SigChange	Intergenic	Intergenic	-41023	NM_021272	Fabp7	0.014749	0.385294	Intergenic	Intergenic	Intergenic	Other
chr10	57781980	57782220	4.92	5.31	4.37	0.94	0.0103	0.0395	FALSE	No_SigChange	5.21	5.31	5.11	0.2	0.569	0.661	FALSE	No_SigChange	4.35	4.37	4.32	0.05	0.898	0.917	FALSE	No_SigChange	4.9	5.31	4.32	0.99	0.0114	0.0193	FALSE	No_SigChange	Intergenic	RMER17B|LTR|ERVK	-2823	NM_021272	Fabp7	0.037657	0.625	RMER17B	ERVK	LTR	LTR
chr10	57784630	57784970	5.97	6.05	5.87	0.18	0.489	0.665	FALSE	No_SigChange	5.82	6.05	5.53	0.52	0.0849	0.155	FALSE	No_SigChange	5.45	5.87	4.87	1	0.00221	0.00568	TRUE	SigDecrease	5.58	6.05	4.87	1.18	0.000187	0.000488	TRUE	SigDecrease	promoter-TSS	promoter-TSS (NM_021272)	-123	NM_021272	Fabp7	0.017699	0.526471	promoter-TSS	promoter-TSS	promoter-TSS	Other
chr10	57794410	57795340	8.14	8.25	8.03	0.22	0.287	0.471	FALSE	No_SigChange	8.04	8.25	7.8	0.44	0.0798	0.148	FALSE	No_SigChange	7.71	8.02	7.31	0.71	0.0106	0.0212	FALSE	No_SigChange	7.85	8.25	7.31	0.93	0.000626	0.00144	TRUE	SigDecrease	intron	CpG	331	NM_020561	Smpdl3a	0.048439	0.586022	CpG	CpG	CpG	Other
chr10	57841930	57842250	5.6	5.57	5.62	-0.05	0.846	0.916	FALSE	No_SigChange	5.23	5.57	4.79	0.77	0.0143	0.0428	FALSE	No_SigChange	5.55	5.62	5.47	0.15	0.579	0.637	FALSE	No_SigChange	5.52	5.57	5.47	0.1	0.728	0.767	FALSE	No_SigChange	Intergenic	Intergenic	47546	NM_020561	Smpdl3a	0.00627	0.43125	Intergenic	Intergenic	Intergenic	Other
chr10	57848330	57848590	5.2	5.36	5.03	0.32	0.281	0.464	FALSE	No_SigChange	5.49	5.36	5.61	-0.25	0.446	0.55	FALSE	No_SigChange	4.82	5.03	4.57	0.46	0.171	0.224	FALSE	No_SigChange	5.01	5.36	4.57	0.79	0.0161	0.0262	FALSE	No_SigChange	Intergenic	Intergenic	53916	NM_020561	Smpdl3a	0.003861	0.473077	Intergenic	Intergenic	Intergenic	Other
chr10	58255060	58255850	8.57	8.66	8.48	0.18	0.375	0.562	FALSE	No_SigChange	8.46	8.66	8.23	0.42	0.0961	0.169	FALSE	No_SigChange	8.15	8.48	7.73	0.75	0.000686	0.00211	TRUE	SigDecrease	8.27	8.66	7.73	0.93	8.5e-06	2.98e-05	TRUE	SigDecrease	promoter-TSS	promoter-TSS (NM_027375)	-71	NM_027375	Gcc2	0.073511	0.567089	promoter-TSS	promoter-TSS	promoter-TSS	Other
chr10	58258550	58258860	5.28	5.44	5.09	0.36	0.207	0.377	FALSE	No_SigChange	5.13	5.44	4.73	0.71	0.0338	0.079	FALSE	No_SigChange	4.65	5.09	4.02	1.06	0.00295	0.00724	TRUE	SigDecrease	4.9	5.44	4.02	1.42	3.41e-05	0.000105	TRUE	SigDecrease	intron	intron (NM_027375, intron 4 of 22)	3179	NM_027375	Gcc2	0.009709	0.454839	intron	intron	intron	Other
chr10	58322800	58323890	10.18	10.26	10.1	0.17	0.34	0.527	FALSE	No_SigChange	10.09	10.26	9.89	0.37	0.0891	0.16	FALSE	No_SigChange	9.89	10.1	9.64	0.46	0.0362	0.0597	FALSE	No_SigChange	9.98	10.26	9.64	0.62	0.00085	0.0019	TRUE	SigDecrease	promoter-TSS	promoter-TSS (NM_026148)	-121	NM_026148	Lims1	0.080808	0.655046	promoter-TSS	promoter-TSS	promoter-TSS	Other
chr10	58326310	58326670	5.31	5.51	5.09	0.42	0.196	0.362	FALSE	No_SigChange	4.95	5.51	4.02	1.48	3.11e-05	0.000398	TRUE	SigDecrease	4.16	5.09	0.81	4.28	3.55e-10	7.09e-09	TRUE	SigDecrease	4.56	5.51	0.81	4.7	3.51e-13	6.23e-12	TRUE	SigDecrease	intron	intron (NM_026148, intron 1 of 9)	3024	NM_026148	Lims1	0.008357	0.427778	intron	intron	intron	Other
chr10	58342920	58343250	5.03	4.49	5.42	-0.93	0.0083	0.0333	FALSE	No_SigChange	3.71	4.49	1.91	2.58	2.01e-05	0.000281	TRUE	SigDecrease	4.89	5.42	4.04	1.37	0.000382	0.00128	TRUE	SigDecrease	4.28	4.49	4.04	0.45	0.368	0.426	FALSE	No_SigChange	intron	RMER10A|LTR|ERVL	19619	NM_026148	Lims1	0.012158	0.463636	RMER10A	ERVL	LTR	LTR
chr10	58354580	58354840	5.73	5.43	5.98	-0.54	0.0308	0.092	FALSE	No_SigChange	5.08	5.43	4.61	0.82	0.016	0.0463	FALSE	No_SigChange	5.17	5.97	3.21	2.77	3.16e-14	1.87e-12	TRUE	SigDecrease	4.71	5.43	3.21	2.22	4.44e-08	2.53e-07	TRUE	SigDecrease	intron	intron (NM_026148, intron 1 of 9)	-16744	NM_201242	Lims1	0.011583	0.480769	intron	intron	intron	Other
chr10	58371450	58371800	6.14	5.96	6.3	-0.34	0.261	0.442	FALSE	No_SigChange	5.67	5.96	5.3	0.65	0.0735	0.139	FALSE	No_SigChange	5.73	6.3	4.75	1.55	2e-08	2.46e-07	TRUE	SigDecrease	5.48	5.96	4.75	1.2	0.000812	0.00182	TRUE	SigDecrease	exon	exon (NM_201242, exon 1 of 10)	171	NM_201242	Lims1	0.034384	0.542857	exon	exon	exon	Other
chr10	58377820	58378030	4.86	4.69	5.02	-0.34	0.327	0.514	FALSE	No_SigChange	4.72	4.68	4.75	-0.07	0.854	0.894	FALSE	No_SigChange	4.6	5.02	4	1.02	0.0117	0.023	FALSE	No_SigChange	4.38	4.68	4	0.69	0.116	0.153	FALSE	No_SigChange	intron	B2_Mm2|SINE|B2	6471	NM_201242	Lims1	0.004785	0.419048	B2_Mm2	B2	SINE	SINE
chr10	58446360	58447620	9.39	9.37	9.42	-0.05	0.8	0.889	FALSE	No_SigChange	9.18	9.37	8.97	0.39	0.112	0.19	FALSE	No_SigChange	9.23	9.41	9.01	0.4	0.119	0.164	FALSE	No_SigChange	9.2	9.37	9.01	0.36	0.129	0.169	FALSE	No_SigChange	exon	exon (NM_011240, exon 1 of 29)	138	NM_011240	Ranbp2	0.096902	0.60873	exon	exon	exon	Other
chr10	58496710	58497020	5.27	5.07	5.44	-0.38	0.252	0.432	FALSE	No_SigChange	4.83	5.06	4.54	0.53	0.217	0.315	FALSE	No_SigChange	4.9	5.44	4.02	1.42	0.000162	0.000617	TRUE	SigDecrease	4.63	5.06	4.02	1.04	0.0217	0.0343	FALSE	No_SigChange	Intergenic	B2_Mm2|SINE|B2	-1072	NM_001162956	Ccdc138	0	0.390323	B2_Mm2	B2	SINE	SINE
chr10	58497170	58498470	9.41	9.52	9.29	0.24	0.264	0.446	FALSE	No_SigChange	9.23	9.52	8.86	0.66	0.0105	0.0343	FALSE	No_SigChange	8.94	9.28	8.48	0.81	0.00108	0.00311	TRUE	SigDecrease	9.09	9.52	8.48	1.04	1.71e-05	5.62e-05	TRUE	SigDecrease	promoter-TSS	promoter-TSS (NM_001162956)	-117	NM_001162956	Ccdc138	0.04542	0.542308	promoter-TSS	promoter-TSS	promoter-TSS	Other
chr10	58530850	58531680	7.2	7.16	7.25	-0.09	0.706	0.829	FALSE	No_SigChange	6.78	7.16	6.28	0.88	0.00708	0.0258	FALSE	No_SigChange	6.8	7.25	6.16	1.08	1.85e-05	9.56e-05	TRUE	SigDecrease	6.74	7.15	6.16	0.99	0.000271	0.000681	TRUE	SigDecrease	intron	MMERVK9E_I-int|LTR|ERVK	33328	NM_001162956	Ccdc138	0.010856	0.443373	MMERVK9E_I-int	ERVK	LTR	LTR
chr10	58531970	58532440	6.34	6.35	6.34	0.02	0.945	0.972	FALSE	No_SigChange	5.88	6.35	5.16	1.19	0.000344	0.00265	TRUE	SigDecrease	5.81	6.33	5	1.33	5.31e-06	3.26e-05	TRUE	SigDecrease	5.83	6.35	5	1.35	4.03e-06	1.52e-05	TRUE	SigDecrease	intron	MMERVK9C_I-int|LTR|ERVK	34268	NM_001162956	Ccdc138	0.004264	0.402128	MMERVK9C_I-int	ERVK	LTR	LTR
chr10	58536280	58536680	5.59	5.89	5.21	0.68	0.0548	0.143	FALSE	No_SigChange	5.22	5.89	3.93	1.96	1.35e-07	4.76e-06	TRUE	SigDecrease	4.92	5.21	4.57	0.64	0.108	0.151	FALSE	No_SigChange	5.37	5.89	4.57	1.32	5.95e-05	0.000174	TRUE	SigDecrease	intron	RLTR9E|LTR|ERVK	38543	NM_001162956	Ccdc138	0.012531	0.53	RLTR9E	ERVK	LTR	LTR
chr10	58540740	58541010	6.5	6.43	6.57	-0.14	0.614	0.764	FALSE	No_SigChange	6.12	6.43	5.71	0.71	0.0104	0.0341	FALSE	No_SigChange	6.29	6.56	5.94	0.62	0.0248	0.0432	FALSE	No_SigChange	6.21	6.43	5.94	0.49	0.0563	0.0801	FALSE	No_SigChange	exon	exon (NM_001162956, exon 12 of 16)	42938	NM_001162956	Ccdc138	0.037175	0.5	exon	exon	exon	Other
chr10	58559070	58559360	6.08	6.13	6.03	0.1	0.698	0.823	FALSE	No_SigChange	6.09	6.13	6.04	0.08	0.767	0.827	FALSE	No_SigChange	5.75	6.03	5.39	0.64	0.0201	0.0363	FALSE	No_SigChange	5.81	6.13	5.39	0.74	0.0152	0.025	FALSE	No_SigChange	intron	intron (NM_001162956, intron 13 of 15)	61278	NM_001162956	Ccdc138	0.020761	0.513793	intron	intron	intron	Other
chr10	58559960	58560210	6.54	6.66	6.4	0.26	0.349	0.537	FALSE	No_SigChange	6.55	6.66	6.43	0.23	0.38	0.485	FALSE	No_SigChange	6.25	6.4	6.09	0.31	0.307	0.371	FALSE	No_SigChange	6.4	6.66	6.09	0.57	0.044	0.0643	FALSE	No_SigChange	intron	intron (NM_001162956, intron 13 of 15)	62148	NM_001162956	Ccdc138	0.012048	0.464	intron	intron	intron	Other
chr10	58601410	58601980	6.14	6.45	5.75	0.7	0.00301	0.0149	FALSE	No_SigChange	5.82	6.45	4.67	1.77	1.27e-07	4.53e-06	TRUE	SigDecrease	4.9	5.75	2.58	3.16	6e-06	3.62e-05	TRUE	SigDecrease	5.54	6.44	2.58	3.86	7.65e-20	5.85e-18	TRUE	SigDecrease	3'UTR	3' UTR (NM_010100, exon 12 of 12)	74001	NM_010100	Edar	0.01406	0.470175	3'UTR	3'UTR	3'UTR	Other
chr10	58627650	58628010	5.94	6.12	5.74	0.38	0.139	0.284	FALSE	No_SigChange	6.05	6.12	5.97	0.15	0.567	0.66	FALSE	No_SigChange	5.88	5.74	6	-0.27	0.358	0.424	FALSE	No_SigChange	6.06	6.12	6	0.11	0.683	0.727	FALSE	No_SigChange	intron	intron (NM_010100, intron 4 of 11)	47866	NM_010100	Edar	0	0.502778	intron	intron	intron	Other
chr10	58640950	58641250	5.65	5.48	5.8	-0.33	0.295	0.48	FALSE	No_SigChange	5.03	5.47	4.39	1.08	0.00559	0.0217	FALSE	No_SigChange	5.6	5.8	5.37	0.43	0.126	0.173	FALSE	No_SigChange	5.42	5.47	5.37	0.11	0.742	0.779	FALSE	No_SigChange	intron	intron (NM_010100, intron 1 of 11)	34596	NM_010100	Edar	0.013378	0.526667	intron	intron	intron	Other
chr10	58651280	58651720	6.41	6.81	5.86	0.95	7.54e-05	0.000737	TRUE	SigDecrease	6.67	6.81	6.52	0.29	0.248	0.348	FALSE	No_SigChange	5.59	5.86	5.26	0.6	0.0294	0.05	FALSE	No_SigChange	6.23	6.8	5.26	1.55	1.01e-09	8.33e-09	TRUE	SigDecrease	intron	intron (NM_010100, intron 1 of 11)	24196	NM_010100	Edar	0.034169	0.525	intron	intron	intron	Other
chr10	58652240	58652640	5.84	5.98	5.68	0.3	0.226	0.4	FALSE	No_SigChange	5.69	5.98	5.31	0.67	0.0447	0.0967	FALSE	No_SigChange	5.09	5.68	4.06	1.61	3.77e-06	2.42e-05	TRUE	SigDecrease	5.32	5.98	4.06	1.92	9.7e-08	5.14e-07	TRUE	SigDecrease	intron	intron (NM_010100, intron 1 of 11)	23256	NM_010100	Edar	0.02005	0.51	intron	intron	intron	Other
chr10	58673470	58673840	6.35	6.4	6.3	0.1	0.638	0.782	FALSE	No_SigChange	6.2	6.4	5.97	0.43	0.145	0.231	FALSE	No_SigChange	6.06	6.3	5.78	0.52	0.0539	0.0837	FALSE	No_SigChange	6.12	6.4	5.78	0.62	0.0223	0.0352	FALSE	No_SigChange	intron	intron (NM_010100, intron 1 of 11)	2041	NM_010100	Edar	0.01626	0.467568	intron	intron	intron	Other
chr10	58675530	58676000	7.36	7.31	7.4	-0.09	0.638	0.781	FALSE	No_SigChange	7.14	7.31	6.95	0.36	0.123	0.204	FALSE	No_SigChange	7.14	7.4	6.81	0.59	0.0119	0.0234	FALSE	No_SigChange	7.08	7.31	6.81	0.5	0.0297	0.0453	FALSE	No_SigChange	promoter-TSS	promoter-TSS (NM_010100)	-69	NM_010100	Edar	0.042644	0.555319	promoter-TSS	promoter-TSS	promoter-TSS	Other
chr10	58734750	58734990	4.92	4.63	5.17	-0.54	0.118	0.252	FALSE	No_SigChange	4.9	4.63	5.13	-0.5	0.162	0.252	FALSE	No_SigChange	5.42	5.17	5.64	-0.47	0.129	0.175	FALSE	No_SigChange	5.22	4.63	5.64	-1.01	0.0038	0.00723	TRUE	SigIncrease	Intergenic	RLTR20B2|LTR|ERVK	38125	NR_033565	BB019430	0.025105	0.5875	RLTR20B2	ERVK	LTR	LTR
chr10	58812020	58814210	9.77	9.74	9.81	-0.06	0.759	0.863	FALSE	No_SigChange	9.56	9.74	9.36	0.38	0.168	0.258	FALSE	No_SigChange	9.52	9.8	9.18	0.63	0.0099	0.02	FALSE	No_SigChange	9.49	9.74	9.18	0.56	0.0183	0.0295	FALSE	No_SigChange	promoter-TSS	promoter-TSS (NM_172788)	-244	NM_172788	Sh3rf3	0.081772	0.643836	promoter-TSS	promoter-TSS	promoter-TSS	Other
chr10	59072360	59072610	5.86	5.58	6.1	-0.51	0.0546	0.142	FALSE	No_SigChange	5.27	5.58	4.88	0.7	0.0312	0.0747	FALSE	No_SigChange	5.77	6.1	5.35	0.75	0.0171	0.0316	FALSE	No_SigChange	5.47	5.58	5.35	0.23	0.455	0.513	FALSE	No_SigChange	intron	RMER20C_Mm|LTR|ERVK	149362	NM_001024911	2010-09-01	0	0.496	RMER20C_Mm	ERVK	LTR	LTR
chr10	59103230	59103380	4.39	3.64	4.88	-1.24	0.00668	0.0281	FALSE	No_SigChange	3.06	3.64	2.09	1.56	0.0304	0.0732	FALSE	No_SigChange	4.13	4.88	2.46	2.42	8.27e-07	6.42e-06	TRUE	SigDecrease	3.17	3.64	2.46	1.18	0.0856	0.117	FALSE	No_SigChange	intron	RLTR13D6|LTR|ERVK	118542	NM_001024911	2010-09-01	0.006711	0.46	RLTR13D6	ERVK	LTR	LTR
chr10	59109010	59109470	6.34	6.33	6.35	-0.02	0.939	0.968	FALSE	No_SigChange	6.24	6.33	6.14	0.18	0.53	0.626	FALSE	No_SigChange	6.17	6.35	5.96	0.38	0.103	0.145	FALSE	No_SigChange	6.16	6.33	5.96	0.36	0.153	0.196	FALSE	No_SigChange	intron	ERVL-B4-int|LTR|ERVL	112607	NM_001024911	2010-09-01	0.004357	0.484783	ERVL-B4-int	ERVL	LTR	LTR
chr10	59149860	59150500	7.46	7.55	7.37	0.18	0.311	0.497	FALSE	No_SigChange	7.37	7.55	7.17	0.38	0.121	0.202	FALSE	No_SigChange	7.13	7.37	6.86	0.51	0.0259	0.0448	FALSE	No_SigChange	7.24	7.55	6.86	0.69	0.00268	0.0053	TRUE	SigDecrease	intron	intron (NM_001024910, intron 9 of 9)	71667	NM_001024911	2010-09-01	0.014085	0.492188	intron	intron	intron	Other
chr10	59166330	59166800	6.39	6.44	6.34	0.1	0.678	0.809	FALSE	No_SigChange	6.27	6.44	6.08	0.36	0.235	0.334	FALSE	No_SigChange	6.08	6.34	5.77	0.56	0.0364	0.06	FALSE	No_SigChange	6.14	6.44	5.77	0.66	0.0301	0.0459	FALSE	No_SigChange	exon	exon (NM_001024911, exon 9 of 10)	55282	NM_001024911	2010-09-01	0.021322	0.493617	exon	exon	exon	Other
chr10	59221140	59223020	9.64	9.79	9.47	0.32	0.0802	0.19	FALSE	No_SigChange	9.63	9.79	9.44	0.35	0.172	0.263	FALSE	No_SigChange	9.33	9.47	9.17	0.3	0.206	0.263	FALSE	No_SigChange	9.52	9.79	9.17	0.62	0.00652	0.0117	FALSE	No_SigChange	promoter-TSS	promoter-TSS (NM_001024911)	158	NM_172939	Sowahc	0.082491	0.663298	promoter-TSS	promoter-TSS	promoter-TSS	Other
chr10	59242270	59242540	5.03	4.83	5.2	-0.37	0.343	0.53	FALSE	No_SigChange	4.95	4.83	5.07	-0.23	0.587	0.676	FALSE	No_SigChange	5.17	5.2	5.14	0.06	0.867	0.892	FALSE	No_SigChange	4.99	4.83	5.14	-0.31	0.474	0.531	FALSE	No_SigChange	Intergenic	RMER13B|LTR|ERVK	20483	NM_172939	Sowahc	0.018587	0.607407	RMER13B	ERVK	LTR	LTR
chr10	59280300	59280640	5.23	4.44	5.74	-1.3	0.0236	0.0749	FALSE	No_SigChange	4.66	4.44	4.86	-0.42	0.405	0.51	FALSE	No_SigChange	5.21	5.74	4.37	1.36	2.36e-05	0.000118	TRUE	SigDecrease	4.41	4.44	4.37	0.07	0.894	0.912	FALSE	No_SigChange	Intergenic	Intergenic	-42826	NM_011030	P4ha1	0.029499	0.544118	Intergenic	Intergenic	Intergenic	Other
chr10	59283630	59284100	5.12	5.27	4.97	0.3	0.377	0.565	FALSE	No_SigChange	5.88	5.27	6.32	-1.05	0.0023	0.0113	FALSE	No_SigChange	5.1	4.96	5.23	-0.26	0.448	0.513	FALSE	No_SigChange	5.25	5.26	5.23	0.04	0.92	0.933	FALSE	No_SigChange	Intergenic	Intergenic	-39431	NM_011030	P4ha1	0.006397	0.493617	Intergenic	Intergenic	Intergenic	Other
chr10	59289110	59289450	5.63	5.71	5.55	0.17	0.541	0.708	FALSE	No_SigChange	5.19	5.71	4.37	1.34	0.000565	0.00388	TRUE	SigDecrease	5.29	5.54	4.98	0.57	0.0654	0.0986	FALSE	No_SigChange	5.39	5.71	4.98	0.74	0.019	0.0305	FALSE	No_SigChange	Intergenic	Intergenic	-34016	NM_011030	P4ha1	0.023599	0.520588	Intergenic	Intergenic	Intergenic	Other
chr10	59292550	59293010	6.98	6.93	7.03	-0.1	0.666	0.801	FALSE	No_SigChange	6.65	6.93	6.3	0.63	0.0146	0.0433	FALSE	No_SigChange	6.6	7.03	5.99	1.03	0.00046	0.0015	TRUE	SigDecrease	6.54	6.93	5.99	0.93	0.000938	0.00207	TRUE	SigDecrease	Intergenic	Intergenic	-30516	NM_011030	P4ha1	0.010893	0.51087	Intergenic	Intergenic	Intergenic	Other
chr10	59295400	59296700	7.81	7.65	7.96	-0.32	0.103	0.228	FALSE	No_SigChange	7.26	7.65	6.74	0.9	0.000277	0.00223	TRUE	SigDecrease	7.42	7.96	6.54	1.42	9.12e-07	7e-06	TRUE	SigDecrease	7.2	7.65	6.54	1.1	0.000116	0.000318	TRUE	SigDecrease	Intergenic	Intergenic	-27246	NM_011030	P4ha1	0.012317	0.529231	Intergenic	Intergenic	Intergenic	Other
chr10	59322870	59324250	9.51	9.56	9.47	0.08	0.656	0.794	FALSE	No_SigChange	9.37	9.55	9.17	0.38	0.109	0.186	FALSE	No_SigChange	9.27	9.47	9.04	0.42	0.0865	0.125	FALSE	No_SigChange	9.32	9.55	9.04	0.51	0.0241	0.0376	FALSE	No_SigChange	intron	CpG	264	NM_011030	P4ha1	0.071066	0.630435	CpG	CpG	CpG	Other
chr10	59354240	59354690	5.78	5.08	6.26	-1.18	0.0526	0.138	FALSE	No_SigChange	4.36	5.08	2.91	2.17	0.000345	0.00265	TRUE	SigDecrease	5.85	6.25	5.28	0.98	0.00402	0.00938	TRUE	SigDecrease	5.18	5.07	5.28	-0.2	0.666	0.711	FALSE	No_SigChange	intron	intron (NM_011030, intron 9 of 14)	31169	NM_011030	P4ha1	0.026726	0.442222	intron	intron	intron	Other
chr10	59454790	59454970	4.35	3.21	4.98	-1.77	0.0513	0.136	FALSE	No_SigChange	3.34	3.21	3.46	-0.25	0.733	0.799	FALSE	No_SigChange	4.54	4.97	3.93	1.04	0.0125	0.0243	FALSE	No_SigChange	3.61	3.21	3.93	-0.72	0.288	0.343	FALSE	No_SigChange	intron	intron (NM_001033259, intron 6 of 7)	-13101	NM_010959	Oit3	0.044693	0.555556	intron	intron	intron	Other
chr10	59503690	59504070	5.45	5.75	5.05	0.7	0.0169	0.0581	FALSE	No_SigChange	5.48	5.75	5.14	0.61	0.0467	0.0998	FALSE	No_SigChange	4.87	5.05	4.66	0.4	0.272	0.334	FALSE	No_SigChange	5.31	5.75	4.66	1.1	0.000535	0.00125	TRUE	SigDecrease	intron	intron (NM_001033259, intron 1 of 7)	-62101	NM_010959	Oit3	0.058047	0.518421	intron	intron	intron	Other
chr10	59524960	59525260	5.36	5.4	5.32	0.08	0.793	0.885	FALSE	No_SigChange	4.91	5.4	4.15	1.25	0.000947	0.00577	TRUE	SigDecrease	4.68	5.32	3.52	1.8	8.31e-06	4.8e-05	TRUE	SigDecrease	4.75	5.4	3.52	1.88	6.33e-06	2.28e-05	TRUE	SigDecrease	intron	intron (NM_001033259, intron 1 of 7)	-83331	NM_010959	Oit3	0.026756	0.49	intron	intron	intron	Other
chr10	59527520	59527700	4.74	4.67	4.81	-0.13	0.753	0.859	FALSE	No_SigChange	4.23	4.67	3.58	1.09	0.0206	0.0554	FALSE	No_SigChange	4.05	4.8	2.39	2.41	0.0114	0.0225	FALSE	No_SigChange	3.94	4.67	2.39	2.28	0.000293	0.000731	TRUE	SigDecrease	intron	intron (NM_001033259, intron 1 of 7)	-85831	NM_010959	Oit3	0.027933	0.516667	intron	intron	intron	Other
chr10	59539140	59539760	6.81	7.11	6.43	0.67	0.00268	0.0136	FALSE	No_SigChange	6.69	7.1	6.1	1.01	0.000297	0.00236	TRUE	SigDecrease	5.86	6.43	4.91	1.53	8.33e-08	8.65e-07	TRUE	SigDecrease	6.39	7.1	4.91	2.2	1.91e-14	4.46e-13	TRUE	SigDecrease	intron	intron (NM_001033259, intron 1 of 7)	77242	NM_001033259	Mcu	0.03231	0.537097	intron	intron	intron	Other
chr10	59547300	59547830	7.02	6.53	7.39	-0.86	0.000224	0.00181	TRUE	SigIncrease	6.07	6.53	5.4	1.13	0.00118	0.00679	TRUE	SigDecrease	6.87	7.39	6.04	1.34	1.4e-08	1.81e-07	TRUE	SigDecrease	6.31	6.53	6.04	0.49	0.0797	0.109	FALSE	No_SigChange	intron	intron (NM_001033259, intron 1 of 7)	69127	NM_001033259	Mcu	0.017013	0.473585	intron	intron	intron	Other
chr10	59548980	59549250	5.5	4.93	5.91	-0.98	0.000689	0.00455	TRUE	SigIncrease	5.17	4.93	5.37	-0.45	0.219	0.317	FALSE	No_SigChange	5.85	5.9	5.79	0.11	0.664	0.714	FALSE	No_SigChange	5.42	4.93	5.79	-0.87	0.00472	0.00878	TRUE	SigIncrease	intron	(AGCTG)n|Simple_repeat|Simple_repeat	67577	NM_001033259	Mcu	0.018587	0.611111	(AGCTG)n	Simple_repeat	Simple_repeat	Other
chr10	59558530	59559130	6.88	6.78	6.98	-0.2	0.48	0.657	FALSE	No_SigChange	6.19	6.78	5.2	1.58	9.09e-05	0.000933	TRUE	SigDecrease	6.22	6.98	4.52	2.46	4.9e-05	0.000221	TRUE	SigDecrease	6.05	6.78	4.52	2.25	0.000941	0.00208	TRUE	SigDecrease	intron	intron (NM_001033259, intron 1 of 7)	57862	NM_001033259	Mcu	0.010017	0.488333	intron	intron	intron	Other
chr10	59577770	59578260	6.44	6.52	6.37	0.15	0.548	0.714	FALSE	No_SigChange	6.14	6.52	5.63	0.89	0.00602	0.0229	FALSE	No_SigChange	5.88	6.36	5.15	1.21	4.87e-05	0.00022	TRUE	SigDecrease	5.99	6.52	5.15	1.37	8.96e-06	3.13e-05	TRUE	SigDecrease	intron	intron (NM_001033259, intron 1 of 7)	38677	NM_001033259	Mcu	0.010225	0.428571	intron	intron	intron	Other
chr10	59593830	59594270	6.34	5.69	6.78	-1.08	0.000349	0.00261	TRUE	SigIncrease	5.25	5.69	4.61	1.08	0.0116	0.0368	FALSE	No_SigChange	6.3	6.78	5.58	1.19	1.87e-06	1.32e-05	TRUE	SigDecrease	5.64	5.69	5.58	0.11	0.762	0.797	FALSE	No_SigChange	intron	intron (NM_001033259, intron 1 of 7)	22642	NM_001033259	Mcu	0.020501	0.493182	intron	intron	intron	Other
chr10	59615780	59617230	9.63	9.64	9.62	0.02	0.927	0.962	FALSE	No_SigChange	9.41	9.64	9.13	0.5	0.0309	0.074	FALSE	No_SigChange	9.31	9.62	8.91	0.7	0.00475	0.0108	FALSE	No_SigChange	9.32	9.64	8.91	0.72	0.00148	0.00311	TRUE	SigDecrease	intron	CpG	187	NM_001033259	Mcu	0.069703	0.622069	CpG	CpG	CpG	Other
chr10	59636880	59637050	4.46	3.98	4.82	-0.84	0.0345	0.1	FALSE	No_SigChange	3.44	3.98	2.58	1.39	0.0324	0.0766	FALSE	No_SigChange	4.61	4.82	4.36	0.46	0.193	0.248	FALSE	No_SigChange	4.18	3.97	4.36	-0.38	0.399	0.457	FALSE	No_SigChange	Intergenic	Intergenic	-20273	NM_001033259	Mcu	0.023669	0.488235	Intergenic	Intergenic	Intergenic	Other
chr10	59689860	59690190	4.38	3.81	4.79	-0.99	0.0233	0.0742	FALSE	No_SigChange	3.91	3.81	4	-0.19	0.721	0.789	FALSE	No_SigChange	5.15	4.79	5.43	-0.64	0.0351	0.0581	FALSE	No_SigChange	4.84	3.8	5.43	-1.63	4.67e-05	0.00014	TRUE	SigIncrease	Intergenic	RLTR12A|LTR|ERVK	-12610	NM_144822	Micu1	0.018237	0.445455	RLTR12A	ERVK	LTR	LTR
chr10	59697200	59697350	4.73	4.85	4.61	0.23	0.519	0.69	FALSE	No_SigChange	4.94	4.84	5.02	-0.18	0.62	0.705	FALSE	No_SigChange	4.26	4.61	3.78	0.83	0.042	0.0677	FALSE	No_SigChange	4.41	4.84	3.78	1.06	0.0117	0.0198	FALSE	No_SigChange	Intergenic	RMER10A|LTR|ERVL	-5360	NM_144822	Micu1	0.020134	0.546667	RMER10A	ERVL	LTR	LTR
chr10	59699530	59699880	6.16	5.89	6.38	-0.48	0.0874	0.202	FALSE	No_SigChange	5.66	5.89	5.38	0.51	0.162	0.252	FALSE	No_SigChange	5.97	6.38	5.39	0.99	0.000248	0.000889	TRUE	SigDecrease	5.66	5.89	5.39	0.5	0.118	0.155	FALSE	No_SigChange	Intergenic	ORR1A2|LTR|ERVL-MaLR	-2930	NM_144822	Micu1	0.014327	0.511429	ORR1A2	ERVL-MaLR	LTR	LTR
chr10	59702120	59703090	9.31	9.38	9.23	0.15	0.416	0.601	FALSE	No_SigChange	9.11	9.38	8.79	0.6	0.0166	0.0475	FALSE	No_SigChange	8.94	9.23	8.58	0.65	0.0038	0.00895	TRUE	SigDecrease	9.03	9.38	8.58	0.8	0.000134	0.000361	TRUE	SigDecrease	promoter-TSS	promoter-TSS (NM_001291442)	-30	NM_144822	Micu1	0.0516	0.556701	promoter-TSS	promoter-TSS	promoter-TSS	Other
chr10	59710380	59710570	5.86	5.59	6.09	-0.5	0.0605	0.154	FALSE	No_SigChange	5.53	5.59	5.46	0.13	0.677	0.754	FALSE	No_SigChange	5.96	6.09	5.81	0.28	0.285	0.348	FALSE	No_SigChange	5.71	5.59	5.81	-0.22	0.448	0.506	FALSE	No_SigChange	intron	B3|SINE|B2	7840	NM_144822	Micu1	0.005291	0.526316	B3	B2	SINE	SINE
chr10	59753460	59754060	6.44	6.52	6.36	0.17	0.486	0.663	FALSE	No_SigChange	6.16	6.52	5.69	0.84	0.0133	0.0406	FALSE	No_SigChange	5.96	6.36	5.42	0.94	0.000574	0.00181	TRUE	SigDecrease	6.07	6.52	5.42	1.1	0.000152	0.000404	TRUE	SigDecrease	intron	intron (NM_144822, intron 5 of 11)	51125	NM_144822	Micu1	0.016694	0.468333	intron	intron	intron	Other
chr10	59787400	59787640	5.15	4.25	5.71	-1.46	7.68e-06	0.00011	TRUE	SigIncrease	4.22	4.25	4.19	0.06	0.9	0.929	FALSE	No_SigChange	5.6	5.7	5.49	0.21	0.413	0.478	FALSE	No_SigChange	5	4.25	5.49	-1.25	0.000355	0.00087	TRUE	SigIncrease	intron	B3|SINE|B2	84885	NM_144822	Micu1	0.025105	0.483333	B3	B2	SINE	SINE
chr10	59794950	59796340	6.7	6.48	6.88	-0.4	0.132	0.274	FALSE	No_SigChange	6.35	6.48	6.2	0.28	0.307	0.411	FALSE	No_SigChange	7.25	6.88	7.55	-0.67	0.0128	0.0248	FALSE	No_SigChange	7.11	6.48	7.55	-1.07	7.4e-06	2.63e-05	TRUE	SigIncrease	intron	RSINE1|SINE|B4	-83946	NM_019965	Dnajb12	0.011519	0.453957	RSINE1	B4	SINE	SINE
chr10	59813010	59813340	5.75	6.23	5.03	1.2	4.08e-05	0.000444	TRUE	SigDecrease	5.89	6.23	5.46	0.77	0.0153	0.0447	FALSE	No_SigChange	4.73	5.03	4.34	0.69	0.0651	0.0982	FALSE	No_SigChange	5.57	6.23	4.34	1.89	1.55e-08	9.8e-08	TRUE	SigDecrease	intron	intron (NM_001291443, intron 9 of 12)	-66416	NM_019965	Dnajb12	0.036474	0.493939	intron	intron	intron	Other
chr10	59814980	59815270	6.57	6.55	6.59	-0.04	0.864	0.926	FALSE	No_SigChange	6.43	6.55	6.31	0.24	0.378	0.483	FALSE	No_SigChange	6.36	6.59	6.09	0.5	0.0512	0.0801	FALSE	No_SigChange	6.34	6.55	6.09	0.46	0.08	0.11	FALSE	No_SigChange	intron	intron (NM_001291443, intron 9 of 12)	-64466	NM_019965	Dnajb12	0.017301	0.5	intron	intron	intron	Other
chr10	59821690	59821840	4.22	3.98	4.43	-0.45	0.266	0.448	FALSE	No_SigChange	4.42	3.98	4.75	-0.78	0.0458	0.0984	FALSE	No_SigChange	4.88	4.42	5.23	-0.8	0.0175	0.0324	FALSE	No_SigChange	4.73	3.97	5.23	-1.25	0.000665	0.00152	TRUE	SigIncrease	intron	PB1|SINE|Alu	-57826	NM_019965	Dnajb12	0.006711	0.526667	PB1	Alu	SINE	SINE
chr10	59843350	59843580	4.89	4.57	5.16	-0.59	0.12	0.256	FALSE	No_SigChange	3.94	4.57	2.81	1.76	0.00303	0.0138	FALSE	No_SigChange	4.34	5.16	2.25	2.91	8.24e-09	1.13e-07	TRUE	SigDecrease	3.83	4.57	2.25	2.32	0.000341	0.000838	TRUE	SigDecrease	intron	MER103C|DNA|hAT-Charlie	-36126	NM_019965	Dnajb12	0.017467	0.482609	MER103C	hAT-Charlie	DNA	Other
chr10	59846430	59846660	5.22	5.34	5.09	0.25	0.449	0.63	FALSE	No_SigChange	4.75	5.34	3.73	1.61	0.00169	0.00896	TRUE	SigDecrease	5	5.09	4.91	0.18	0.608	0.663	FALSE	No_SigChange	5.14	5.34	4.91	0.43	0.231	0.283	FALSE	No_SigChange	intron	intron (NM_001291443, intron 11 of 12)	-33046	NM_019965	Dnajb12	0.017467	0.521739	intron	intron	intron	Other
chr10	59865050	59865530	6.98	7.06	6.89	0.17	0.442	0.624	FALSE	No_SigChange	6.7	7.06	6.21	0.85	0.00194	0.00992	TRUE	SigDecrease	6.55	6.89	6.1	0.79	0.00238	0.00604	TRUE	SigDecrease	6.66	7.06	6.1	0.96	0.00013	0.000352	TRUE	SigDecrease	Intergenic	Intergenic	-14301	NM_019965	Dnajb12	0.012526	0.5125	Intergenic	Intergenic	Intergenic	Other
chr10	59868140	59868910	6.98	6.98	6.98	0.01	0.98	0.99	FALSE	No_SigChange	6.74	6.98	6.45	0.53	0.0499	0.105	FALSE	No_SigChange	6.51	6.97	5.81	1.17	4.21e-05	0.000194	TRUE	SigDecrease	6.51	6.98	5.81	1.17	1.34e-05	4.52e-05	TRUE	SigDecrease	Intergenic	RMER17B|LTR|ERVK	-11066	NM_019965	Dnajb12	0.023407	0.563636	RMER17B	ERVK	LTR	LTR
chr10	59869590	59869830	4	4.95	0	4.95	2.46e-09	1.14e-07	TRUE	SigDecrease	4.61	4.95	4.17	0.78	0.0887	0.16	FALSE	No_SigChange	1.25	0	1.91	-1.91	0.125	0.171	FALSE	No_SigChange	4.12	4.95	1.91	3.05	7.51e-08	4.08e-07	TRUE	SigDecrease	Intergenic	RMER1A|Other|Other	-9881	NM_019965	Dnajb12	0.020921	0.575	RMER1A	Other	Other	Other
chr10	59873820	59874070	4.83	5.42	3.83	1.59	4.34e-05	0.000467	TRUE	SigDecrease	4.92	5.42	4.17	1.25	0.00162	0.00864	TRUE	SigDecrease	3.26	3.83	2.32	1.51	0.0282	0.0482	FALSE	No_SigChange	4.58	5.42	2.32	3.09	1.14e-08	7.4e-08	TRUE	SigDecrease	Intergenic	Intergenic	-5646	NM_019965	Dnajb12	0.008032	0.548	Intergenic	Intergenic	Intergenic	Other
chr10	59879090	59880370	9.47	9.6	9.34	0.26	0.178	0.338	FALSE	No_SigChange	9.36	9.59	9.09	0.51	0.0281	0.0693	FALSE	No_SigChange	9.13	9.34	8.88	0.46	0.0431	0.0692	FALSE	No_SigChange	9.28	9.59	8.88	0.71	0.00108	0.00234	TRUE	SigDecrease	exon	exon (NM_019965, exon 1 of 9)	139	NM_019965	Dnajb12	0.074277	0.58125	exon	exon	exon	Other
chr10	59893010	59893370	6.14	5.96	6.31	-0.35	0.17	0.327	FALSE	No_SigChange	5.89	5.96	5.81	0.14	0.626	0.71	FALSE	No_SigChange	5.99	6.31	5.58	0.73	0.00902	0.0185	FALSE	No_SigChange	5.78	5.96	5.58	0.38	0.203	0.252	FALSE	No_SigChange	intron	intron (NM_019965, intron 5 of 8)	13599	NM_019965	Dnajb12	0.013928	0.530556	intron	intron	intron	Other
chr10	59894790	59895180	6.43	6.58	6.26	0.32	0.213	0.385	FALSE	No_SigChange	6.22	6.58	5.75	0.82	0.011	0.0355	FALSE	No_SigChange	5.83	6.25	5.23	1.03	0.00063	0.00196	TRUE	SigDecrease	6.05	6.58	5.23	1.35	1.03e-05	3.55e-05	TRUE	SigDecrease	intron	intron (NM_019965, intron 6 of 8)	15394	NM_019965	Dnajb12	0.010283	0.579487	intron	intron	intron	Other
chr10	59897530	59897860	6.31	6.39	6.22	0.16	0.479	0.657	FALSE	No_SigChange	6.18	6.39	5.93	0.46	0.0925	0.165	FALSE	No_SigChange	5.56	6.22	4.28	1.94	0.00145	0.00397	TRUE	SigDecrease	5.69	6.39	4.28	2.1	5.74e-08	3.19e-07	TRUE	SigDecrease	3'UTR	3' UTR (NM_019965, exon 9 of 9)	18104	NM_019965	Dnajb12	0.015198	0.521212	3'UTR	3'UTR	3'UTR	Other
chr10	59899260	59900300	8.57	8.82	8.26	0.56	0.015	0.0528	FALSE	No_SigChange	8.34	8.82	7.61	1.21	5.01e-05	0.000582	TRUE	SigDecrease	7.58	8.26	6.26	2	5.3e-13	2.25e-11	TRUE	SigDecrease	8.05	8.82	6.26	2.56	1.02e-18	6.17e-17	TRUE	SigDecrease	Intergenic	Intergenic	20189	NM_019965	Dnajb12	0.023099	0.602885	Intergenic	Intergenic	Intergenic	Other
chr10	59902080	59902610	5.97	6.28	5.58	0.69	0.00698	0.0291	FALSE	No_SigChange	6.21	6.27	6.14	0.14	0.642	0.724	FALSE	No_SigChange	5.66	5.58	5.73	-0.15	0.618	0.673	FALSE	No_SigChange	6.03	6.27	5.73	0.54	0.0626	0.0881	FALSE	No_SigChange	Intergenic	(CA)n|Simple_repeat|Simple_repeat	22754	NM_019965	Dnajb12	0.013233	0.575472	(CA)n	Simple_repeat	Simple_repeat	Other
chr10	59907170	59908340	8.06	8.49	7.46	1.02	4.71e-05	0.0005	TRUE	SigDecrease	8.12	8.49	7.64	0.85	0.0061	0.0231	FALSE	No_SigChange	6.91	7.46	6	1.46	3.81e-07	3.27e-06	TRUE	SigDecrease	7.72	8.48	6	2.49	1.2e-18	7.11e-17	TRUE	SigDecrease	Intergenic	Intergenic	28164	NM_019965	Dnajb12	0.011121	0.58547	Intergenic	Intergenic	Intergenic	Other
chr10	59909050	59910580	7.93	8.46	7.09	1.37	5.81e-08	1.71e-06	TRUE	SigDecrease	8.1	8.45	7.63	0.82	0.00656	0.0244	FALSE	No_SigChange	6.75	7.09	6.33	0.76	0.0226	0.04	FALSE	No_SigChange	7.75	8.45	6.33	2.13	1.08e-10	1.1e-09	TRUE	SigDecrease	Intergenic	Intergenic	30224	NM_019965	Dnajb12	0.020275	0.556209	Intergenic	Intergenic	Intergenic	Other
chr10	59911390	59911980	6.42	6.7	6.08	0.63	0.0351	0.102	FALSE	No_SigChange	6.42	6.7	6.07	0.63	0.035	0.0811	FALSE	No_SigChange	5.46	6.07	4.36	1.72	5.05e-06	3.13e-05	TRUE	SigDecrease	5.96	6.7	4.36	2.34	1.56e-11	1.89e-10	TRUE	SigDecrease	Intergenic	Intergenic	32094	NM_019965	Dnajb12	0.037351	0.627119	Intergenic	Intergenic	Intergenic	Other
chr10	59916420	59917170	7.6	7.87	7.27	0.61	0.00507	0.0226	FALSE	No_SigChange	7.61	7.87	7.29	0.59	0.0233	0.0607	FALSE	No_SigChange	6.95	7.26	6.54	0.73	0.00224	0.00574	TRUE	SigDecrease	7.35	7.87	6.54	1.33	7.07e-08	3.86e-07	TRUE	SigDecrease	Intergenic	Intergenic	34975	NM_029083	Ddit4	0.032043	0.544	Intergenic	Intergenic	Intergenic	Other
chr10	59920690	59921430	6.92	7.28	6.43	0.84	0.00136	0.00789	TRUE	SigDecrease	6.82	7.27	6.14	1.13	0.000237	0.00198	TRUE	SigDecrease	5.69	6.43	4.07	2.37	0.0043	0.00993	TRUE	SigDecrease	6.42	7.27	4.07	3.21	0.000171	0.000451	TRUE	SigDecrease	Intergenic	Intergenic	30710	NM_029083	Ddit4	0.037889	0.556757	Intergenic	Intergenic	Intergenic	Other
chr10	59924370	59924680	6.37	6.37	6.37	0	0.986	0.993	FALSE	No_SigChange	5.91	6.37	5.24	1.13	0.191	0.285	FALSE	No_SigChange	5.77	6.37	4.73	1.65	6.2e-08	6.69e-07	TRUE	SigDecrease	5.77	6.37	4.73	1.64	8.57e-07	3.72e-06	TRUE	SigDecrease	Intergenic	Intergenic	27245	NM_029083	Ddit4	0.006472	0.554839	Intergenic	Intergenic	Intergenic	Other
chr10	59930930	59931410	7.46	7.51	7.41	0.1	0.68	0.81	FALSE	No_SigChange	7.09	7.51	6.5	1.01	0.00213	0.0107	FALSE	No_SigChange	6.78	7.4	5.64	1.77	1.9e-10	4.05e-09	TRUE	SigDecrease	6.86	7.51	5.64	1.87	1.91e-13	3.57e-12	TRUE	SigDecrease	Intergenic	Intergenic	20600	NM_029083	Ddit4	0.022965	0.545833	Intergenic	Intergenic	Intergenic	Other
chr10	59934010	59934350	5.31	5.48	5.11	0.38	0.305	0.491	FALSE	No_SigChange	5.08	5.48	4.52	0.96	0.0166	0.0474	FALSE	No_SigChange	4.87	5.11	4.6	0.51	0.218	0.275	FALSE	No_SigChange	5.11	5.48	4.6	0.88	0.0203	0.0323	FALSE	No_SigChange	Intergenic	Intergenic	17590	NM_029083	Ddit4	0.00885	0.541176	Intergenic	Intergenic	Intergenic	Other
chr10	59942800	59943710	7.13	7.47	6.68	0.8	0.00275	0.0139	FALSE	No_SigChange	7.29	7.47	7.08	0.39	0.183	0.276	FALSE	No_SigChange	6.21	6.67	5.52	1.15	4.56e-05	0.000208	TRUE	SigDecrease	6.8	7.47	5.52	1.95	5.71e-11	6.16e-10	TRUE	SigDecrease	Intergenic	Intergenic	8515	NM_029083	Ddit4	0.026403	0.562637	Intergenic	Intergenic	Intergenic	Other
chr10	59948640	59949710	6.57	7.04	5.86	1.17	0.0133	0.0481	FALSE	No_SigChange	7.08	7.04	7.12	-0.08	0.831	0.877	FALSE	No_SigChange	6.12	5.86	6.34	-0.48	0.369	0.435	FALSE	No_SigChange	6.73	7.04	6.34	0.7	0.0483	0.0699	FALSE	No_SigChange	TTS	TTS (NM_029083)	2595	NM_029083	Ddit4	0.006548	0.486916	TTS	TTS	TTS	Other
chr10	59950290	59954230	10.3	10.47	10.09	0.38	0.0424	0.117	FALSE	No_SigChange	10.24	10.47	9.96	0.51	0.0458	0.0984	FALSE	No_SigChange	9.77	10.09	9.37	0.72	0.00501	0.0113	FALSE	No_SigChange	10.02	10.47	9.37	1.1	2.75e-06	1.07e-05	TRUE	SigDecrease	promoter-TSS	promoter-TSS (NM_029083)	-490	NM_029083	Ddit4	0.04265	0.573604	promoter-TSS	promoter-TSS	promoter-TSS	Other
chr10	59957580	59958630	7.72	7.72	7.73	-0.01	0.984	0.992	FALSE	No_SigChange	7.2	7.72	6.39	1.33	0.000738	0.00475	TRUE	SigDecrease	6.95	7.72	5.16	2.56	5.33e-07	4.38e-06	TRUE	SigDecrease	6.94	7.72	5.16	2.56	3.4e-06	1.3e-05	TRUE	SigDecrease	Intergenic	Intergenic	-6335	NM_029083	Ddit4	0.017159	0.511429	Intergenic	Intergenic	Intergenic	Other
chr10	59963700	59965490	8.71	8.99	8.35	0.64	0.00697	0.029	FALSE	No_SigChange	8.75	8.99	8.46	0.53	0.105	0.181	FALSE	No_SigChange	8	8.35	7.55	0.8	0.00157	0.00426	TRUE	SigDecrease	8.44	8.99	7.55	1.44	1.33e-08	8.52e-08	TRUE	SigDecrease	Intergenic	Intergenic	-12825	NM_029083	Ddit4	0.020682	0.550279	Intergenic	Intergenic	Intergenic	Other
chr10	59969720	59970480	6.97	7.26	6.6	0.67	0.00466	0.0211	FALSE	No_SigChange	6.95	7.26	6.57	0.69	0.0164	0.047	FALSE	No_SigChange	6.19	6.59	5.61	0.98	0.00165	0.00443	TRUE	SigDecrease	6.66	7.26	5.61	1.65	6.72e-07	2.98e-06	TRUE	SigDecrease	Intergenic	Intergenic	-18330	NM_029083	Ddit4	0.034256	0.553947	Intergenic	Intergenic	Intergenic	Other
chr10	59974080	59974580	7.15	7.09	7.21	-0.12	0.577	0.736	FALSE	No_SigChange	6.72	7.09	6.22	0.87	0.00111	0.00651	TRUE	SigDecrease	6.69	7.21	5.88	1.33	1.41e-06	1.03e-05	TRUE	SigDecrease	6.61	7.09	5.88	1.2	7.06e-06	2.52e-05	TRUE	SigDecrease	Intergenic	Intergenic	-22560	NM_029083	Ddit4	0.014028	0.542	Intergenic	Intergenic	Intergenic	Other
chr10	59977160	59977410	5.55	5.68	5.42	0.26	0.432	0.615	FALSE	No_SigChange	5.09	5.68	4.07	1.61	0.000404	0.003	TRUE	SigDecrease	4.75	5.42	3.46	1.96	4.24e-06	2.68e-05	TRUE	SigDecrease	4.96	5.68	3.46	2.22	3.4e-08	1.99e-07	TRUE	SigDecrease	Intergenic	Intergenic	-25515	NM_029083	Ddit4	0.008032	0.476	Intergenic	Intergenic	Intergenic	Other
chr10	60002430	60003830	9.75	9.83	9.67	0.16	0.41	0.595	FALSE	No_SigChange	9.58	9.83	9.28	0.55	0.0384	0.0866	FALSE	No_SigChange	9.46	9.67	9.22	0.45	0.0665	0.1	FALSE	No_SigChange	9.55	9.83	9.22	0.61	0.00785	0.0138	FALSE	No_SigChange	promoter-TSS	promoter-TSS (NM_025514)	-18	NM_025514	Anapc16	0.060758	0.565714	promoter-TSS	promoter-TSS	promoter-TSS	Other
chr10	60005330	60005620	4.69	3.64	5.29	-1.64	1.37e-05	0.000178	TRUE	SigIncrease	3.81	3.64	3.95	-0.31	0.576	0.667	FALSE	No_SigChange	5.06	5.28	4.81	0.48	0.155	0.206	FALSE	No_SigChange	4.34	3.64	4.81	-1.17	0.0101	0.0173	FALSE	No_SigChange	intron	B3A|SINE|B2	2148	NM_001199187	Ascc1	0.00692	0.42069	B3A	B2	SINE	SINE
chr10	60029440	60029730	4.35	1.17	5.27	-4.1	1.29e-10	8.74e-09	TRUE	SigIncrease	1.64	1.17	2	-0.83	0.471	0.572	FALSE	No_SigChange	4.43	5.26	2.25	3.02	4.51e-09	6.67e-08	TRUE	SigDecrease	1.81	1.17	2.25	-1.08	0.307	0.363	FALSE	No_SigChange	intron	intron (NM_001199187, intron 5 of 10)	26258	NM_001199187	Ascc1	0.010381	0.413793	intron	intron	intron	Other
chr10	60032170	60032960	7.05	6.75	7.29	-0.55	0.0281	0.0857	FALSE	No_SigChange	6.43	6.75	6.03	0.71	0.0662	0.129	FALSE	No_SigChange	6.5	7.29	4.61	2.68	2.03e-06	1.41e-05	TRUE	SigDecrease	6.04	6.75	4.61	2.13	0.00036	0.000881	TRUE	SigDecrease	intron	RMER17C|LTR|ERVK	29238	NM_001199187	Ascc1	0.00507	0.534177	RMER17C	ERVK	LTR	LTR
chr10	60082060	60082240	4.79	3.91	5.33	-1.42	0.000606	0.00409	TRUE	SigIncrease	3.28	3.91	2.17	1.74	0.0137	0.0415	FALSE	No_SigChange	4.81	5.33	4	1.33	0.00149	0.00406	TRUE	SigDecrease	3.95	3.9	4	-0.09	0.873	0.894	FALSE	No_SigChange	intron	intron (NM_001199187, intron 9 of 10)	-24107	NM_052994	Spock2	0.01676	0.45	intron	intron	intron	Other
chr10	60105530	60106090	5.89	6.54	4.66	1.88	6.91e-12	6.81e-10	TRUE	SigDecrease	6.15	6.54	5.61	0.92	0.00203	0.0103	FALSE	No_SigChange	4.11	4.66	3.21	1.45	0.00103	0.00298	TRUE	SigDecrease	5.67	6.54	3.21	3.33	8.31e-20	6.3e-18	TRUE	SigDecrease	promoter-TSS	promoter-TSS (NM_052994)	-447	NM_052994	Spock2	0.030411	0.5625	promoter-TSS	promoter-TSS	promoter-TSS	Other
chr10	60106360	60107730	8.63	8.63	8.63	0	0.991	0.996	FALSE	No_SigChange	8.44	8.63	8.22	0.4	0.155	0.243	FALSE	No_SigChange	8.3	8.63	7.87	0.76	0.00595	0.013	FALSE	No_SigChange	8.3	8.63	7.87	0.75	0.00544	0.00998	TRUE	SigDecrease	intron	CpG	788	NM_052994	Spock2	0.076698	0.683942	CpG	CpG	CpG	Other
chr10	60115400	60116020	7.42	7.5	7.34	0.16	0.501	0.675	FALSE	No_SigChange	6.88	7.5	5.78	1.72	3.66e-09	2.42e-07	TRUE	SigDecrease	6.43	7.34	3.46	3.88	1.37e-08	1.77e-07	TRUE	SigDecrease	6.58	7.5	3.46	4.04	1.42e-08	9.05e-08	TRUE	SigDecrease	intron	intron (NM_052994, intron 1 of 10)	9453	NM_052994	Spock2	0.021002	0.56129	intron	intron	intron	Other
chr10	60124100	60124310	5.84	5.92	5.76	0.16	0.597	0.751	FALSE	No_SigChange	5.6	5.92	5.2	0.72	0.0373	0.0848	FALSE	No_SigChange	5.45	5.76	5.07	0.69	0.0398	0.0647	FALSE	No_SigChange	5.55	5.92	5.07	0.85	0.00706	0.0126	FALSE	No_SigChange	intron	intron (NM_052994, intron 5 of 10)	17948	NM_052994	Spock2	0.014354	0.57619	intron	intron	intron	Other
chr10	60125700	60126440	7.57	7.68	7.45	0.23	0.25	0.429	FALSE	No_SigChange	7.51	7.68	7.32	0.36	0.181	0.274	FALSE	No_SigChange	7.1	7.45	6.64	0.81	0.000572	0.00181	TRUE	SigDecrease	7.25	7.68	6.64	1.04	3.02e-06	1.17e-05	TRUE	SigDecrease	intron	promoter-TSS (NR_105871)	19813	NM_052994	Spock2	0.031123	0.594595	promoter-TSS	promoter-TSS	promoter-TSS	Other
chr10	60133920	60134620	6.57	6.23	6.84	-0.61	0.0201	0.0665	FALSE	No_SigChange	6.06	6.23	5.88	0.35	0.319	0.423	FALSE	No_SigChange	6.67	6.84	6.48	0.36	0.195	0.251	FALSE	No_SigChange	6.36	6.23	6.48	-0.26	0.377	0.435	FALSE	No_SigChange	TTS	TTS (NM_052994)	28013	NM_052994	Spock2	0.02432	0.565714	TTS	TTS	TTS	Other
chr10	60148100	60148400	6.17	6.19	6.15	0.04	0.867	0.928	FALSE	No_SigChange	6.01	6.19	5.81	0.37	0.198	0.293	FALSE	No_SigChange	6.04	6.15	5.92	0.23	0.364	0.429	FALSE	No_SigChange	6.06	6.19	5.92	0.27	0.295	0.35	FALSE	No_SigChange	Intergenic	Intergenic	41993	NM_052994	Spock2	0.013378	0.49	Intergenic	Intergenic	Intergenic	Other
chr10	60151300	60151700	5.58	5.26	5.84	-0.58	0.0359	0.103	FALSE	No_SigChange	4.83	5.26	4.23	1.03	0.0153	0.0448	FALSE	No_SigChange	5.45	5.84	4.92	0.92	0.00469	0.0107	FALSE	No_SigChange	5.1	5.25	4.92	0.34	0.378	0.435	FALSE	No_SigChange	Intergenic	Intergenic	45243	NM_052994	Spock2	0.010025	0.5575	Intergenic	Intergenic	Intergenic	Other
chr10	60165810	60166600	8.04	7.96	8.11	-0.14	0.56	0.723	FALSE	No_SigChange	7.59	7.96	7.08	0.88	0.00398	0.017	FALSE	No_SigChange	7.7	8.1	7.15	0.96	0.000448	0.00147	TRUE	SigDecrease	7.61	7.96	7.15	0.82	0.00335	0.00647	TRUE	SigDecrease	Intergenic	Intergenic	53055	NM_016803	Chst3	0.008872	0.482278	Intergenic	Intergenic	Intergenic	Other
chr10	60185690	60186900	7.99	8.2	7.73	0.47	0.049	0.131	FALSE	No_SigChange	7.89	8.2	7.48	0.72	0.0304	0.0733	FALSE	No_SigChange	7.23	7.73	6.47	1.26	1.49e-05	7.95e-05	TRUE	SigDecrease	7.58	8.2	6.47	1.73	3.65e-09	2.64e-08	TRUE	SigDecrease	exon	exon (NM_016803, exon 4 of 4)	32965	NM_016803	Chst3	0.06038	0.609917	exon	exon	exon	Other
chr10	60191260	60192310	8.14	8.38	7.84	0.54	0.0156	0.0546	FALSE	No_SigChange	8.09	8.38	7.73	0.65	0.0201	0.0545	FALSE	No_SigChange	7.61	7.84	7.33	0.51	0.0353	0.0584	FALSE	No_SigChange	7.95	8.38	7.33	1.05	1.33e-06	5.53e-06	TRUE	SigDecrease	intron	intron (NM_016803, intron 2 of 3)	27475	NM_016803	Chst3	0.027645	0.542857	intron	intron	intron	Other
chr10	60193630	60194400	7.53	7.91	7.01	0.91	0.000198	0.00163	TRUE	SigDecrease	7.56	7.91	7.11	0.81	0.00208	0.0105	FALSE	No_SigChange	6.63	7.01	6.12	0.88	0.00144	0.00395	TRUE	SigDecrease	7.28	7.91	6.12	1.79	1.82e-10	1.76e-09	TRUE	SigDecrease	intron	intron (NM_016803, intron 2 of 3)	25245	NM_016803	Chst3	0.018205	0.568831	intron	intron	intron	Other
chr10	60218280	60219640	8.56	8.58	8.55	0.03	0.882	0.937	FALSE	No_SigChange	8.35	8.58	8.08	0.5	0.0872	0.158	FALSE	No_SigChange	8.15	8.54	7.59	0.95	0.000622	0.00194	TRUE	SigDecrease	8.17	8.58	7.59	0.99	0.000765	0.00173	TRUE	SigDecrease	5'UTR	5' UTR (NM_016803, exon 1 of 4)	300	NM_016803	Chst3	0.069169	0.650735	5'UTR	5'UTR	5'UTR	Other
chr10	60237620	60238110	6.53	6.43	6.63	-0.2	0.403	0.588	FALSE	No_SigChange	6.14	6.42	5.79	0.64	0.0305	0.0735	FALSE	No_SigChange	6.49	6.62	6.34	0.28	0.274	0.336	FALSE	No_SigChange	6.38	6.42	6.34	0.08	0.729	0.768	FALSE	No_SigChange	Intergenic	B3A|SINE|B2	-18605	NM_016803	Chst3	0.010225	0.504082	B3A	B2	SINE	SINE
chr10	60240280	60240870	6.84	6.26	7.25	-0.99	0.0218	0.0706	FALSE	No_SigChange	6.3	6.26	6.34	-0.08	0.845	0.887	FALSE	No_SigChange	7.05	7.25	6.83	0.42	0.115	0.16	FALSE	No_SigChange	6.57	6.26	6.83	-0.57	0.0643	0.0903	FALSE	No_SigChange	Intergenic	ORR1A4|LTR|ERVL-MaLR	-21315	NM_016803	Chst3	0.010187	0.472881	ORR1A4	ERVL-MaLR	LTR	LTR
chr10	60245000	60245450	7.08	7.15	7.01	0.13	0.526	0.696	FALSE	No_SigChange	7	7.15	6.85	0.3	0.242	0.342	FALSE	No_SigChange	6.91	7.01	6.81	0.2	0.422	0.487	FALSE	No_SigChange	6.99	7.14	6.81	0.34	0.176	0.222	FALSE	No_SigChange	Intergenic	Intergenic	-25965	NM_016803	Chst3	0.020045	0.515556	Intergenic	Intergenic	Intergenic	Other
chr10	60246520	60246910	6.75	6.79	6.71	0.08	0.694	0.821	FALSE	No_SigChange	6.67	6.79	6.55	0.24	0.461	0.564	FALSE	No_SigChange	6.52	6.7	6.3	0.4	0.0828	0.12	FALSE	No_SigChange	6.57	6.79	6.3	0.49	0.0441	0.0645	FALSE	No_SigChange	Intergenic	Intergenic	-27455	NM_016803	Chst3	0.012853	0.551282	Intergenic	Intergenic	Intergenic	Other
chr10	60257250	60257690	6.43	6.4	6.45	-0.05	0.843	0.915	FALSE	No_SigChange	6.11	6.4	5.74	0.66	0.0874	0.158	FALSE	No_SigChange	6.3	6.45	6.13	0.32	0.178	0.232	FALSE	No_SigChange	6.27	6.4	6.13	0.27	0.315	0.372	FALSE	No_SigChange	Intergenic	B4A|SINE|B4	-20158	NM_001146121	Psap	0.031891	0.525	B4A	B4	SINE	SINE
chr10	60277260	60278140	8.22	8.3	8.13	0.18	0.457	0.638	FALSE	No_SigChange	8.17	8.3	8.02	0.28	0.362	0.466	FALSE	No_SigChange	8.02	8.12	7.91	0.21	0.366	0.431	FALSE	No_SigChange	8.12	8.3	7.91	0.39	0.149	0.191	FALSE	No_SigChange	promoter-TSS	promoter-TSS (NM_001146122)	72	NM_011179	Psap	0.065984	0.607955	promoter-TSS	promoter-TSS	promoter-TSS	Other
chr10	60282630	60282780	4.43	3.29	5.07	-1.78	5e-05	0.000525	TRUE	SigIncrease	2.42	3.28	0	3.28	0.00126	0.00715	TRUE	SigDecrease	4.3	5.06	2.58	2.48	3.68e-07	3.17e-06	TRUE	SigDecrease	2.98	3.28	2.58	0.7	0.34	0.397	FALSE	No_SigChange	intron	intron (NM_001146121, intron 1 of 13)	-1756	NM_001146124	Psap	0	0.48	intron	intron	intron	Other
chr10	60305090	60305710	6.87	6.95	6.78	0.17	0.466	0.646	FALSE	No_SigChange	6.8	6.95	6.64	0.32	0.255	0.356	FALSE	No_SigChange	6.48	6.78	6.1	0.69	0.00561	0.0124	FALSE	No_SigChange	6.59	6.95	6.1	0.85	0.000582	0.00135	TRUE	SigDecrease	intron	intron (NM_023370, intron 65 of 68)	20939	NM_001146124	Psap	0.012924	0.548387	intron	intron	intron	Other
chr10	60346260	60347380	8.42	8.58	8.24	0.34	0.0795	0.188	FALSE	No_SigChange	8.37	8.58	8.13	0.45	0.0715	0.136	FALSE	No_SigChange	8.06	8.23	7.86	0.37	0.11	0.153	FALSE	No_SigChange	8.26	8.58	7.86	0.72	0.00112	0.00242	TRUE	SigDecrease	promoter-TSS	promoter-TSS (NM_028732)	-31	NM_028732	4632428N05Rik	0.040214	0.59375	promoter-TSS	promoter-TSS	promoter-TSS	Other
chr10	60351640	60352510	7.34	7.63	6.99	0.64	0.00602	0.0259	FALSE	No_SigChange	7.65	7.63	7.68	-0.05	0.856	0.896	FALSE	No_SigChange	7.07	6.98	7.15	-0.16	0.625	0.679	FALSE	No_SigChange	7.41	7.63	7.15	0.48	0.137	0.177	FALSE	No_SigChange	intron	intron (NM_001159572, intron 1 of 6)	5224	NM_001159572	4632428N05Rik	0.012658	0.535632	intron	intron	intron	Other
chr10	60390740	60390950	4.67	5.13	3.98	1.15	0.0124	0.0455	FALSE	No_SigChange	4.64	5.13	3.91	1.22	0.0126	0.0391	FALSE	No_SigChange	4.06	3.98	4.15	-0.17	0.72	0.765	FALSE	No_SigChange	4.72	5.13	4.15	0.98	0.0148	0.0244	FALSE	No_SigChange	intron	intron (NM_023370, intron 30 of 68)	-8881	NM_001164374	Gm17455	0.014354	0.5	intron	intron	intron	Other
chr10	60407860	60408290	5.9	5.97	5.84	0.13	0.642	0.784	FALSE	No_SigChange	6.04	5.96	6.11	-0.15	0.601	0.689	FALSE	No_SigChange	5.68	5.84	5.5	0.34	0.218	0.276	FALSE	No_SigChange	5.75	5.96	5.5	0.46	0.115	0.152	FALSE	No_SigChange	intron	intron (NM_023370, intron 26 of 68)	8349	NM_001164374	Gm17455	0.011655	0.54186	intron	intron	intron	Other
chr10	60418140	60418490	5.96	5.92	5.99	-0.07	0.786	0.881	FALSE	No_SigChange	5.91	5.92	5.91	0.02	0.96	0.973	FALSE	No_SigChange	5.68	5.99	5.29	0.7	0.00848	0.0175	FALSE	No_SigChange	5.64	5.92	5.29	0.63	0.029	0.0443	FALSE	No_SigChange	intron	intron (NM_023370, intron 22 of 68)	18589	NM_001164374	Gm17455	0.005731	0.502857	intron	intron	intron	Other
chr10	60419640	60419990	5.25	5.03	5.43	-0.4	0.174	0.333	FALSE	No_SigChange	4.73	5.03	4.36	0.67	0.0972	0.171	FALSE	No_SigChange	5.39	5.43	5.36	0.08	0.801	0.835	FALSE	No_SigChange	5.2	5.03	5.36	-0.33	0.344	0.402	FALSE	No_SigChange	intron	intron (NM_023370, intron 21 of 68)	20089	NM_001164374	Gm17455	0.011461	0.56	intron	intron	intron	Other
chr10	60531370	60531740	5.83	6.01	5.63	0.38	0.13	0.271	FALSE	No_SigChange	5.79	6.01	5.53	0.48	0.17	0.261	FALSE	No_SigChange	5.61	5.63	5.58	0.04	0.882	0.904	FALSE	No_SigChange	5.81	6.01	5.58	0.42	0.116	0.153	FALSE	No_SigChange	intron	intron (NM_023370, intron 8 of 68)	131829	NM_001164374	Gm17455	0.00542	0.532432	intron	intron	intron	Other
chr10	60536130	60537070	7.89	8	7.76	0.24	0.268	0.449	FALSE	No_SigChange	7.93	8	7.85	0.15	0.621	0.706	FALSE	No_SigChange	7.71	7.76	7.65	0.11	0.638	0.691	FALSE	No_SigChange	7.83	8	7.65	0.35	0.122	0.16	FALSE	No_SigChange	intron	intron (NM_023370, intron 7 of 68)	136874	NM_001164374	Gm17455	0.020234	0.540426	intron	intron	intron	Other
chr10	60539200	60539880	6.98	6.72	7.2	-0.48	0.0797	0.189	FALSE	No_SigChange	6.99	6.72	7.22	-0.5	0.0836	0.153	FALSE	No_SigChange	7.34	7.2	7.46	-0.27	0.308	0.372	FALSE	No_SigChange	7.14	6.72	7.46	-0.74	0.00883	0.0154	FALSE	No_SigChange	intron	intron (NM_023370, intron 7 of 68)	139814	NM_001164374	Gm17455	0.023564	0.533824	intron	intron	intron	Other
chr10	60553120	60553660	6.86	6.75	6.96	-0.21	0.344	0.532	FALSE	No_SigChange	6.5	6.75	6.2	0.55	0.0936	0.166	FALSE	No_SigChange	6.73	6.96	6.46	0.49	0.0543	0.0841	FALSE	No_SigChange	6.61	6.75	6.46	0.29	0.298	0.354	FALSE	No_SigChange	intron	intron (NM_023370, intron 7 of 68)	143100	NM_001252635	Cdh23	0.005566	0.503704	intron	intron	intron	Other
chr10	60605420	60605740	4.77	5.24	4.07	1.17	0.00236	0.0123	FALSE	No_SigChange	5.38	5.24	5.52	-0.28	0.436	0.539	FALSE	No_SigChange	3.73	4.06	3.28	0.78	0.179	0.233	FALSE	No_SigChange	4.57	5.24	3.28	1.95	0.000101	0.000279	TRUE	SigDecrease	intron	intron (NM_023370, intron 4 of 68)	90910	NM_001252635	Cdh23	0.012539	0.553125	intron	intron	intron	Other
chr10	60635950	60636260	5.29	5.72	4.66	1.06	0.00517	0.0229	FALSE	No_SigChange	5.18	5.72	4.32	1.4	0.0651	0.127	FALSE	No_SigChange	3.96	4.66	2.58	2.07	0.000163	0.000622	TRUE	SigDecrease	4.87	5.72	2.58	3.13	1.42e-09	1.13e-08	TRUE	SigDecrease	intron	intron (NM_023370, intron 4 of 68)	60385	NM_001252635	Cdh23	0.016181	0.532258	intron	intron	intron	Other
chr10	60668650	60669010	5.96	6.16	5.71	0.45	0.105	0.232	FALSE	No_SigChange	6.08	6.16	5.99	0.17	0.571	0.663	FALSE	No_SigChange	5.86	5.71	5.99	-0.28	0.332	0.397	FALSE	No_SigChange	6.08	6.16	5.99	0.17	0.533	0.588	FALSE	No_SigChange	intron	intron (NM_023370, intron 2 of 68)	27660	NM_001252635	Cdh23	0.008357	0.597222	intron	intron	intron	Other
chr10	60686090	60687920	8.89	9.05	8.71	0.34	0.19	0.354	FALSE	No_SigChange	8.79	9.05	8.47	0.58	0.0622	0.123	FALSE	No_SigChange	8.37	8.71	7.94	0.77	0.00881	0.0181	FALSE	No_SigChange	8.6	9.05	7.94	1.11	0.000344	0.000844	TRUE	SigDecrease	exon	non-coding (NR_045556, exon 2 of 69)	9485	NM_001252635	Cdh23	0.084746	0.657377	non-coding	non-coding	non-coding	Other
chr10	60696910	60697380	6.59	6.8	6.35	0.46	0.0808	0.19	FALSE	No_SigChange	6.68	6.8	6.55	0.26	0.42	0.524	FALSE	No_SigChange	6.05	6.35	5.66	0.68	0.00484	0.011	FALSE	No_SigChange	6.34	6.8	5.66	1.14	0.000133	0.000358	TRUE	SigDecrease	promoter-TSS	promoter-TSS (NM_001252635)	-655	NM_023370	Cdh23	0.010661	0.546809	promoter-TSS	promoter-TSS	promoter-TSS	Other
chr10	60727050	60727360	5.34	5.72	4.83	0.89	0.0186	0.0626	FALSE	No_SigChange	5.39	5.72	4.97	0.75	0.0381	0.086	FALSE	No_SigChange	4.12	4.83	2.64	2.19	0.0227	0.0402	FALSE	No_SigChange	4.88	5.72	2.64	3.08	0.000169	0.000446	TRUE	SigDecrease	intron	intron (NM_023596, intron 3 of 5)	25577	NM_023596	Slc29a3	0.006472	0.570968	intron	intron	intron	Other
chr10	60752340	60753430	8.63	8.66	8.61	0.05	0.8	0.889	FALSE	No_SigChange	8.44	8.66	8.2	0.46	0.0975	0.171	FALSE	No_SigChange	8.31	8.6	7.93	0.67	0.00237	0.00603	TRUE	SigDecrease	8.34	8.65	7.93	0.72	0.0012	0.00258	TRUE	SigDecrease	promoter-TSS	promoter-TSS (NM_023596)	-103	NM_023596	Slc29a3	0.035813	0.590826	promoter-TSS	promoter-TSS	promoter-TSS	Other
chr10	60757140	60757360	5.54	5.7	5.36	0.34	0.198	0.365	FALSE	No_SigChange	5.26	5.7	4.61	1.08	0.0014	0.00775	TRUE	SigDecrease	5.21	5.36	5.04	0.31	0.281	0.344	FALSE	No_SigChange	5.41	5.7	5.04	0.65	0.0256	0.0397	FALSE	No_SigChange	Intergenic	Intergenic	-4468	NM_023596	Slc29a3	0.018265	0.472727	Intergenic	Intergenic	Intergenic	Other
chr10	60760330	60761060	7.97	7.85	8.09	-0.24	0.24	0.417	FALSE	No_SigChange	7.58	7.85	7.25	0.59	0.025	0.0636	FALSE	No_SigChange	7.78	8.09	7.39	0.69	0.0034	0.00817	TRUE	SigDecrease	7.64	7.84	7.39	0.45	0.0508	0.0731	FALSE	No_SigChange	Intergenic	Intergenic	-7913	NM_023596	Slc29a3	0.028807	0.505479	Intergenic	Intergenic	Intergenic	Other
chr10	60774700	60774920	5.45	5.7	5.14	0.56	0.0902	0.207	FALSE	No_SigChange	5.24	5.7	4.55	1.14	0.00663	0.0246	FALSE	No_SigChange	4.51	5.14	3.36	1.78	0.000309	0.00107	TRUE	SigDecrease	4.96	5.7	3.36	2.34	5.83e-07	2.62e-06	TRUE	SigDecrease	intron	intron (NM_029770, intron 9 of 16)	-22028	NM_023596	Slc29a3	0.031963	0.604545	intron	intron	intron	Other
chr10	60775250	60775870	6.27	6.17	6.36	-0.19	0.482	0.659	FALSE	No_SigChange	5.86	6.17	5.48	0.69	0.0276	0.0684	FALSE	No_SigChange	5.64	6.36	4.13	2.23	0.00611	0.0133	FALSE	No_SigChange	5.48	6.17	4.13	2.04	0.00871	0.0152	FALSE	No_SigChange	intron	intron (NM_029770, intron 8 of 16)	-22778	NM_023596	Slc29a3	0.022617	0.517742	intron	intron	intron	Other
chr10	60778690	60778920	5.36	5.62	5.03	0.59	0.0682	0.168	FALSE	No_SigChange	5.43	5.62	5.21	0.41	0.208	0.305	FALSE	No_SigChange	4.74	5.03	4.37	0.66	0.121	0.166	FALSE	No_SigChange	5.13	5.62	4.37	1.25	0.00132	0.00282	TRUE	SigDecrease	exon	exon (NM_029770, exon 5 of 17)	-26023	NM_023596	Slc29a3	0.048035	0.582609	exon	exon	exon	Other
chr10	60779640	60780270	7.3	7.47	7.11	0.36	0.105	0.231	FALSE	No_SigChange	7.26	7.47	7.01	0.46	0.0855	0.155	FALSE	No_SigChange	6.81	7.11	6.43	0.68	0.00654	0.0141	FALSE	No_SigChange	7.04	7.47	6.43	1.04	5.76e-05	0.000169	TRUE	SigDecrease	intron	intron (NM_029770, intron 3 of 16)	-27173	NM_023596	Slc29a3	0.038156	0.606349	intron	intron	intron	Other
chr10	60783450	60784180	7.41	7.37	7.45	-0.08	0.765	0.867	FALSE	No_SigChange	6.82	7.37	5.92	1.44	0.000102	0.00102	TRUE	SigDecrease	6.74	7.44	5.29	2.15	3.43e-15	2.66e-13	TRUE	SigDecrease	6.67	7.37	5.29	2.07	5.79e-12	7.81e-11	TRUE	SigDecrease	intron	intron (NM_029770, intron 1 of 16)	-31033	NM_023596	Slc29a3	0.004115	0.531507	intron	intron	intron	Other
chr10	60800970	60801510	6.12	6.5	5.61	0.89	0.00278	0.014	FALSE	No_SigChange	5.85	6.5	4.63	1.87	6.94e-07	1.81e-05	TRUE	SigDecrease	4.98	5.6	3.86	1.75	7.18e-06	4.23e-05	TRUE	SigDecrease	5.71	6.5	3.86	2.64	3.65e-12	5.15e-11	TRUE	SigDecrease	intron	intron (NM_029770, intron 1 of 16)	30341	NM_029770	Unc5b	0.011132	0.507407	intron	intron	intron	Other
chr10	60811760	60812800	7.6	7.57	7.63	-0.06	0.797	0.888	FALSE	No_SigChange	7.3	7.57	6.97	0.6	0.0252	0.064	FALSE	No_SigChange	7	7.63	5.85	1.77	6.76e-10	1.26e-08	TRUE	SigDecrease	6.95	7.57	5.85	1.72	4.33e-09	3.09e-08	TRUE	SigDecrease	intron	intron (NM_029770, intron 1 of 16)	19301	NM_029770	Unc5b	0.019249	0.547115	intron	intron	intron	Other
chr10	60813490	60815420	8.6	8.84	8.31	0.53	0.00832	0.0334	FALSE	No_SigChange	8.74	8.84	8.64	0.2	0.49	0.59	FALSE	No_SigChange	8.15	8.31	7.98	0.33	0.181	0.235	FALSE	No_SigChange	8.47	8.84	7.98	0.86	0.00098	0.00216	TRUE	SigDecrease	intron	intron (NM_029770, intron 1 of 16)	17126	NM_029770	Unc5b	0.013997	0.58342	intron	intron	intron	Other
chr10	60815880	60816260	5.58	6.28	4.19	2.09	1e-12	1.26e-10	TRUE	SigDecrease	6.08	6.28	5.84	0.44	0.141	0.226	FALSE	No_SigChange	4.54	4.19	4.82	-0.63	0.144	0.193	FALSE	No_SigChange	5.73	6.28	4.82	1.46	4.74e-05	0.000142	TRUE	SigDecrease	intron	intron (NM_029770, intron 1 of 16)	15511	NM_029770	Unc5b	0.002639	0.589474	intron	intron	intron	Other
chr10	60826270	60827500	9.05	9.18	8.92	0.26	0.267	0.448	FALSE	No_SigChange	8.71	9.18	8.01	1.17	0.000141	0.00132	TRUE	SigDecrease	8.28	8.92	7.1	1.81	1.78e-10	3.83e-09	TRUE	SigDecrease	8.48	9.18	7.1	2.08	1.46e-14	3.52e-13	TRUE	SigDecrease	intron	intron (NM_029770, intron 1 of 16)	4696	NM_029770	Unc5b	0.03336	0.591057	intron	intron	intron	Other
chr10	60828220	60828660	6.22	5.56	6.68	-1.11	5.21e-05	0.000543	TRUE	SigIncrease	5.3	5.56	4.99	0.57	0.166	0.256	FALSE	No_SigChange	6.32	6.67	5.86	0.81	0.00929	0.0189	FALSE	No_SigChange	5.72	5.56	5.86	-0.3	0.348	0.405	FALSE	No_SigChange	intron	intron (NM_029770, intron 1 of 16)	3141	NM_029770	Unc5b	0.027335	0.506818	intron	intron	intron	Other
chr10	60830790	60832040	8.81	8.86	8.76	0.1	0.626	0.773	FALSE	No_SigChange	8.66	8.86	8.43	0.43	0.114	0.193	FALSE	No_SigChange	8.57	8.76	8.36	0.39	0.116	0.16	FALSE	No_SigChange	8.63	8.86	8.36	0.5	0.0488	0.0705	FALSE	No_SigChange	5'UTR	5' UTR (NM_029770, exon 1 of 17)	166	NM_029770	Unc5b	0.101681	0.6552	5'UTR	5'UTR	5'UTR	Other
chr10	60834920	60835220	6.02	6.24	5.75	0.49	0.0357	0.103	FALSE	No_SigChange	6.1	6.24	5.95	0.29	0.256	0.357	FALSE	No_SigChange	5.67	5.75	5.58	0.17	0.539	0.599	FALSE	No_SigChange	5.95	6.24	5.58	0.66	0.0113	0.0191	FALSE	No_SigChange	Intergenic	Intergenic	-3489	NM_029770	Unc5b	0.0301	0.516667	Intergenic	Intergenic	Intergenic	Other
chr10	60845340	60845550	5.09	5.1	5.08	0.02	0.947	0.973	FALSE	No_SigChange	4.99	5.1	4.87	0.23	0.518	0.616	FALSE	No_SigChange	4.79	5.07	4.44	0.63	0.0799	0.117	FALSE	No_SigChange	4.81	5.1	4.44	0.65	0.0575	0.0816	FALSE	No_SigChange	Intergenic	ORR1A4|LTR|ERVL-MaLR	-13864	NM_029770	Unc5b	0	0.538095	ORR1A4	ERVL-MaLR	LTR	LTR
chr10	60863000	60863180	5.13	4.77	5.43	-0.66	0.0349	0.101	FALSE	No_SigChange	4.66	4.77	4.55	0.21	0.581	0.671	FALSE	No_SigChange	5.1	5.42	4.69	0.74	0.0219	0.0389	FALSE	No_SigChange	4.73	4.77	4.69	0.08	0.822	0.851	FALSE	No_SigChange	Intergenic	Intergenic	-31509	NM_029770	Unc5b	0.027933	0.561111	Intergenic	Intergenic	Intergenic	Other
chr10	60884940	60885090	4.94	4.21	5.42	-1.21	0.000171	0.00144	TRUE	SigIncrease	3.95	4.21	3.64	0.56	0.302	0.406	FALSE	No_SigChange	5.39	5.42	5.36	0.06	0.83	0.86	FALSE	No_SigChange	4.89	4.21	5.36	-1.15	0.000719	0.00163	TRUE	SigIncrease	Intergenic	ORR1B2|LTR|ERVL-MaLR	53117	NR_033616	Pldi	0.006711	0.506667	ORR1B2	ERVL-MaLR	LTR	LTR
chr10	60885390	60886030	5.74	5	6.23	-1.23	2.51e-06	4.27e-05	TRUE	SigIncrease	5.62	5	6.05	-1.05	0.00314	0.0142	FALSE	No_SigChange	6.35	6.23	6.46	-0.23	0.32	0.385	FALSE	No_SigChange	5.91	5	6.46	-1.46	1.73e-07	8.69e-07	TRUE	SigIncrease	Intergenic	Intergenic	52422	NR_033616	Pldi	0.025039	0.55625	Intergenic	Intergenic	Intergenic	Other
chr10	60914400	60914650	5.38	5.61	5.11	0.5	0.0707	0.173	FALSE	No_SigChange	5.23	5.61	4.71	0.89	0.00606	0.023	FALSE	No_SigChange	4.41	5.11	3	2.11	2.31e-06	1.58e-05	TRUE	SigDecrease	4.82	5.6	3	2.61	1.29e-09	1.04e-08	TRUE	SigDecrease	Intergenic	MLT1B|LTR|ERVL-MaLR	23607	NR_033616	Pldi	0.02008	0.496	MLT1B	ERVL-MaLR	LTR	LTR
chr10	60934240	60934760	5.22	5.78	4.3	1.48	0.000141	0.00124	TRUE	SigDecrease	6.38	5.78	6.8	-1.02	0.0105	0.0343	FALSE	No_SigChange	5.03	4.3	5.51	-1.21	0.000248	0.000889	TRUE	SigIncrease	5.65	5.78	5.51	0.26	0.467	0.524	FALSE	No_SigChange	intron	intron (NR_033616, intron 1 of 2)	3632	NR_033616	Pldi	0.00578	0.534615	intron	intron	intron	Other
chr10	60938750	60939020	4.46	2.32	5.29	-2.96	7.01e-10	3.85e-08	TRUE	SigIncrease	2.83	2.32	3.21	-0.89	0.257	0.358	FALSE	No_SigChange	5.49	5.28	5.67	-0.39	0.165	0.217	FALSE	No_SigChange	4.81	2.32	5.67	-3.35	2.55e-13	4.67e-12	TRUE	SigIncrease	promoter-TSS	promoter-TSS (NR_033616)	-753	NR_033616	Pldi	0.022305	0.481481	promoter-TSS	promoter-TSS	promoter-TSS	Other
chr10	60952500	60952860	6.72	6.84	6.6	0.24	0.381	0.568	FALSE	No_SigChange	6.56	6.84	6.22	0.61	0.0477	0.101	FALSE	No_SigChange	6.09	6.6	5.31	1.29	8.21e-06	4.74e-05	TRUE	SigDecrease	6.27	6.84	5.31	1.52	6.91e-07	3.06e-06	TRUE	SigDecrease	Intergenic	Intergenic	-14548	NR_033616	Pldi	0.019499	0.591667	Intergenic	Intergenic	Intergenic	Other
chr10	60985190	60985480	6	6.24	5.71	0.53	0.0447	0.122	FALSE	No_SigChange	5.97	6.24	5.64	0.59	0.0514	0.107	FALSE	No_SigChange	5.21	5.7	4.46	1.25	0.000165	0.000628	TRUE	SigDecrease	5.61	6.24	4.46	1.78	4.19e-08	2.41e-07	TRUE	SigDecrease	Intergenic	Intergenic	-45968	NR_040638	Gm20611	0.024221	0.503448	Intergenic	Intergenic	Intergenic	Other
chr10	61023520	61023710	4.92	5.34	4.34	1	0.00196	0.0105	FALSE	No_SigChange	4.85	5.34	4.11	1.23	0.000474	0.00338	TRUE	SigDecrease	4.05	4.34	3.7	0.64	0.167	0.219	FALSE	No_SigChange	4.74	5.34	3.7	1.64	5.42e-05	0.00016	TRUE	SigDecrease	Intergenic	Intergenic	-7688	NR_040638	Gm20611	0	0.510526	Intergenic	Intergenic	Intergenic	Other
chr10	61045110	61045410	5.89	6.1	5.66	0.44	0.0975	0.219	FALSE	No_SigChange	5.85	6.1	5.56	0.53	0.052	0.108	FALSE	No_SigChange	5.43	5.66	5.16	0.5	0.11	0.153	FALSE	No_SigChange	5.7	6.1	5.16	0.94	0.000569	0.00132	TRUE	SigDecrease	Intergenic	Intergenic	13957	NR_040638	Gm20611	0.023411	0.59	Intergenic	Intergenic	Intergenic	Other
chr10	61052250	61052630	5.79	6.09	5.42	0.67	0.0388	0.11	FALSE	No_SigChange	5.91	6.09	5.71	0.37	0.259	0.36	FALSE	No_SigChange	5.36	5.42	5.31	0.1	0.743	0.785	FALSE	No_SigChange	5.75	6.09	5.31	0.77	0.0162	0.0263	FALSE	No_SigChange	Intergenic	Intergenic	21137	NR_040638	Gm20611	0.013193	0.494737	Intergenic	Intergenic	Intergenic	Other
chr10	61064390	61065610	7.86	7.97	7.73	0.24	0.245	0.422	FALSE	No_SigChange	7.82	7.97	7.64	0.33	0.208	0.304	FALSE	No_SigChange	7.34	7.73	6.79	0.94	5.24e-05	0.000234	TRUE	SigDecrease	7.5	7.97	6.79	1.18	1.1e-06	4.66e-06	TRUE	SigDecrease	Intergenic	Intergenic	-24343	NM_025273	Pcbd1	0.018048	0.548361	Intergenic	Intergenic	Intergenic	Other
chr10	61068430	61069300	7.47	7.69	7.22	0.46	0.0224	0.0722	FALSE	No_SigChange	7.67	7.69	7.66	0.02	0.934	0.954	FALSE	No_SigChange	7.01	7.22	6.76	0.46	0.0316	0.0531	FALSE	No_SigChange	7.3	7.69	6.76	0.92	6.08e-05	0.000177	TRUE	SigDecrease	Intergenic	Intergenic	-20478	NM_025273	Pcbd1	0.013809	0.570115	Intergenic	Intergenic	Intergenic	Other
chr10	61072380	61072760	5.85	6.21	5.36	0.85	0.00491	0.022	FALSE	No_SigChange	5.88	6.21	5.44	0.77	0.0121	0.038	FALSE	No_SigChange	5.48	5.36	5.6	-0.24	0.439	0.503	FALSE	No_SigChange	5.93	6.21	5.6	0.61	0.0443	0.0647	FALSE	No_SigChange	Intergenic	Intergenic	-16773	NM_025273	Pcbd1	0.042216	0.542105	Intergenic	Intergenic	Intergenic	Other
chr10	61080200	61080910	8.15	8.27	8.02	0.25	0.215	0.388	FALSE	No_SigChange	8.13	8.27	7.97	0.3	0.253	0.353	FALSE	No_SigChange	7.9	8.02	7.76	0.25	0.297	0.36	FALSE	No_SigChange	8.04	8.27	7.76	0.51	0.0209	0.0331	FALSE	No_SigChange	Intergenic	RMER10A|LTR|ERVL	-8788	NM_025273	Pcbd1	0.021157	0.529577	RMER10A	ERVL	LTR	LTR
chr10	61089310	61089870	6.74	7.02	6.4	0.62	0.0169	0.0581	FALSE	No_SigChange	6.63	7.02	6.1	0.92	0.00171	0.00901	TRUE	SigDecrease	6.07	6.4	5.66	0.74	0.0103	0.0207	FALSE	No_SigChange	6.49	7.02	5.66	1.36	8.12e-07	3.55e-06	TRUE	SigDecrease	intron	intron (NM_025273, intron 1 of 3)	247	NM_025273	Pcbd1	0.048301	0.664286	intron	intron	intron	Other
chr10	61145850	61148310	10.22	10.28	10.16	0.12	0.595	0.75	FALSE	No_SigChange	9.88	10.28	9.34	0.94	0.000972	0.00588	TRUE	SigDecrease	9.72	10.16	9.08	1.08	6.93e-05	0.000299	TRUE	SigDecrease	9.8	10.28	9.08	1.2	2.29e-06	9.12e-06	TRUE	SigDecrease	intron	(CAGCT)n|Simple_repeat|Simple_repeat	585	NM_009163	Sgpl1	0.063034	0.64878	(CAGCT)n	Simple_repeat	Simple_repeat	Other
chr10	61175580	61176300	7.59	7.69	7.48	0.21	0.277	0.459	FALSE	No_SigChange	7.53	7.69	7.35	0.34	0.192	0.287	FALSE	No_SigChange	7.17	7.48	6.77	0.71	0.00495	0.0112	FALSE	No_SigChange	7.3	7.69	6.77	0.92	0.000223	0.000572	TRUE	SigDecrease	exon	exon (NM_023064, exon 2 of 4)	678	NM_001017407	Tbata	0.03338	0.583333	exon	exon	exon	Other
chr10	61199530	61199970	6.73	6.64	6.8	-0.16	0.502	0.676	FALSE	No_SigChange	6.4	6.64	6.12	0.52	0.0859	0.156	FALSE	No_SigChange	6.51	6.8	6.14	0.66	0.00652	0.0141	FALSE	No_SigChange	6.41	6.64	6.14	0.5	0.0795	0.109	FALSE	No_SigChange	intron	intron (NM_001081127, intron 21 of 21)	24488	NM_001017407	Tbata	0.013667	0.463636	intron	intron	intron	Other
chr10	61211560	61212180	6.9	7.22	6.5	0.72	0.00335	0.0163	FALSE	No_SigChange	6.99	7.22	6.72	0.49	0.0642	0.126	FALSE	No_SigChange	6.38	6.49	6.26	0.24	0.396	0.462	FALSE	No_SigChange	6.81	7.21	6.26	0.96	0.000798	0.00179	TRUE	SigDecrease	intron	intron (NM_001081127, intron 14 of 21)	36608	NM_001017407	Tbata	0.03231	0.535484	intron	intron	intron	Other
chr10	61212860	61213330	6.72	6.65	6.79	-0.14	0.57	0.731	FALSE	No_SigChange	6.58	6.65	6.52	0.13	0.654	0.734	FALSE	No_SigChange	6.52	6.79	6.19	0.59	0.0337	0.0561	FALSE	No_SigChange	6.44	6.65	6.19	0.45	0.109	0.145	FALSE	No_SigChange	intron	intron (NM_001081127, intron 14 of 21)	37833	NM_001017407	Tbata	0.027719	0.617021	intron	intron	intron	Other
chr10	61215880	61216040	3.6	3.13	3.95	-0.82	0.0998	0.223	FALSE	No_SigChange	3.51	3.13	3.81	-0.68	0.21	0.307	FALSE	No_SigChange	4.03	3.95	4.11	-0.16	0.723	0.767	FALSE	No_SigChange	3.7	3.13	4.11	-0.98	0.0581	0.0824	FALSE	No_SigChange	intron	B3|SINE|B2	40698	NM_001017407	Tbata	0.031447	0.4625	B3	B2	SINE	SINE
chr10	61225860	61226090	4.93	4.23	5.4	-1.17	0.00104	0.0063	TRUE	SigIncrease	3.77	4.23	3.09	1.14	0.0767	0.143	FALSE	No_SigChange	5.08	5.4	4.67	0.73	0.0412	0.0666	FALSE	No_SigChange	4.47	4.23	4.67	-0.44	0.34	0.397	FALSE	No_SigChange	intron	intron (NM_001081127, intron 7 of 21)	47463	NM_001081127	Adamts14	0.017467	0.5	intron	intron	intron	Other
chr10	61242010	61242420	6.44	6.8	5.95	0.85	0.00304	0.015	FALSE	No_SigChange	6.61	6.8	6.39	0.41	0.299	0.402	FALSE	No_SigChange	5.74	5.95	5.51	0.44	0.11	0.153	FALSE	No_SigChange	6.29	6.8	5.51	1.29	4.81e-05	0.000144	TRUE	SigDecrease	intron	intron (NM_001081127, intron 4 of 21)	31223	NM_001081127	Adamts14	0.00978	0.568293	intron	intron	intron	Other
chr10	61272730	61273860	8.56	8.37	8.72	-0.34	0.106	0.233	FALSE	No_SigChange	8.16	8.37	7.92	0.46	0.12	0.201	FALSE	No_SigChange	8.42	8.72	8.04	0.68	0.014	0.0267	FALSE	No_SigChange	8.21	8.37	8.04	0.33	0.215	0.265	FALSE	No_SigChange	5'UTR	5' UTR (NM_001081127, exon 1 of 22)	143	NM_001081127	Adamts14	0.071745	0.652212	5'UTR	5'UTR	5'UTR	Other
chr10	61275550	61276180	7.32	7.42	7.22	0.2	0.389	0.575	FALSE	No_SigChange	7.27	7.42	7.11	0.31	0.235	0.334	FALSE	No_SigChange	6.86	7.22	6.37	0.85	9.05e-05	0.000375	TRUE	SigDecrease	6.99	7.42	6.37	1.04	3.81e-05	0.000116	TRUE	SigDecrease	Intergenic	Intergenic	-2427	NM_001081127	Adamts14	0.009539	0.534921	Intergenic	Intergenic	Intergenic	Other
chr10	61300050	61300390	5.62	5.5	5.73	-0.23	0.448	0.629	FALSE	No_SigChange	5.31	5.5	5.09	0.41	0.285	0.388	FALSE	No_SigChange	5.36	5.73	4.87	0.86	0.00531	0.0119	FALSE	No_SigChange	5.22	5.5	4.87	0.63	0.0794	0.109	FALSE	No_SigChange	exon	exon (NM_011073, exon 2 of 3)	2384	NM_011073	Prf1	0.050147	0.614706	exon	exon	exon	Other
chr10	61315290	61316250	8.41	8.17	8.62	-0.45	0.0524	0.138	FALSE	No_SigChange	7.66	8.17	6.87	1.3	9.89e-05	0.000999	TRUE	SigDecrease	8.16	8.61	7.48	1.13	5.78e-05	0.000255	TRUE	SigDecrease	7.87	8.17	7.48	0.68	0.0179	0.0288	FALSE	No_SigChange	Intergenic	PB1D9|SINE|Alu	17934	NM_011073	Prf1	0.016684	0.49375	PB1D9	Alu	SINE	SINE
chr10	61325880	61326230	5.71	4.83	6.26	-1.42	0.0713	0.174	FALSE	No_SigChange	5.03	4.83	5.2	-0.37	0.662	0.74	FALSE	No_SigChange	6.16	6.25	6.07	0.19	0.468	0.532	FALSE	No_SigChange	5.58	4.83	6.07	-1.23	0.122	0.16	FALSE	No_SigChange	intron	MTE2a|LTR|ERVL-MaLR	28219	NM_011073	Prf1	0.017192	0.514286	MTE2a	ERVL-MaLR	LTR	LTR
chr10	61336140	61336900	7.05	6.97	7.13	-0.17	0.537	0.705	FALSE	No_SigChange	6.82	6.96	6.66	0.31	0.33	0.435	FALSE	No_SigChange	6.99	7.13	6.83	0.3	0.269	0.331	FALSE	No_SigChange	6.9	6.96	6.83	0.13	0.657	0.703	FALSE	No_SigChange	intron	intron (NM_013753, intron 18 of 19)	38684	NM_011073	Prf1	0.01581	0.531579	intron	intron	intron	Other
chr10	61339250	61339670	6.41	6.34	6.49	-0.15	0.495	0.67	FALSE	No_SigChange	5.98	6.33	5.5	0.83	0.00557	0.0217	FALSE	No_SigChange	6.1	6.49	5.58	0.91	0.000481	0.00156	TRUE	SigDecrease	6	6.33	5.58	0.76	0.0065	0.0117	FALSE	No_SigChange	intron	intron (NM_013753, intron 17 of 19)	41624	NM_011073	Prf1	0.02148	0.530952	intron	intron	intron	Other
chr10	61343940	61344410	6.77	6.71	6.83	-0.12	0.593	0.748	FALSE	No_SigChange	6.38	6.71	5.94	0.77	0.0103	0.0339	FALSE	No_SigChange	6.57	6.83	6.25	0.58	0.0258	0.0447	FALSE	No_SigChange	6.5	6.71	6.25	0.46	0.0628	0.0883	FALSE	No_SigChange	exon	exon (NM_013753, exon 11 of 20)	39348	NM_013753	Pald1	0.01919	0.555319	exon	exon	exon	Other
chr10	61351240	61351710	6.6	6.52	6.68	-0.16	0.53	0.699	FALSE	No_SigChange	6.07	6.51	5.43	1.09	0.00236	0.0115	FALSE	No_SigChange	6.3	6.68	5.8	0.88	0.00166	0.00446	TRUE	SigDecrease	6.2	6.51	5.8	0.71	0.00786	0.0139	FALSE	No_SigChange	intron	BGLII_Mur|LTR|ERVK	32048	NM_013753	Pald1	0.010661	0.476596	BGLII_Mur	ERVK	LTR	LTR
chr10	61355900	61356340	5.7	5.09	6.13	-1.05	0.000781	0.00502	TRUE	SigIncrease	4.89	5.09	4.66	0.43	0.349	0.454	FALSE	No_SigChange	5.62	6.13	4.81	1.33	2.64e-05	0.00013	TRUE	SigDecrease	4.95	5.09	4.81	0.28	0.49	0.547	FALSE	No_SigChange	intron	intron (NM_013753, intron 1 of 19)	27403	NM_013753	Pald1	0.022779	0.572727	intron	intron	intron	Other
chr10	61375150	61375560	6.28	5.61	6.74	-1.12	1.1e-05	0.000148	TRUE	SigIncrease	5.03	5.61	4.02	1.59	3.98e-05	0.000484	TRUE	SigDecrease	6.33	6.74	5.76	0.98	0.000305	0.00106	TRUE	SigDecrease	5.69	5.61	5.76	-0.15	0.584	0.636	FALSE	No_SigChange	intron	ID4|SINE|ID	8168	NM_013753	Pald1	0.00489	0.482927	ID4	ID	SINE	SINE
chr10	61381940	61384100	9.3	9.46	9.12	0.34	0.13	0.27	FALSE	No_SigChange	9.06	9.46	8.51	0.95	0.000806	0.0051	TRUE	SigDecrease	8.65	9.12	7.95	1.16	1.27e-05	6.91e-05	TRUE	SigDecrease	8.89	9.45	7.95	1.5	5.86e-09	4.05e-08	TRUE	SigDecrease	intron	intron (NM_013753, intron 1 of 19)	503	NM_013753	Pald1	0.046318	0.614352	intron	intron	intron	Other
chr10	61394540	61395140	7.56	7.76	7.32	0.45	0.0376	0.107	FALSE	No_SigChange	7.33	7.76	6.7	1.06	3.19e-05	0.000406	TRUE	SigDecrease	6.57	7.32	4.92	2.4	1.61e-14	1.04e-12	TRUE	SigDecrease	6.95	7.76	4.92	2.84	5.75e-20	4.53e-18	TRUE	SigDecrease	Intergenic	Intergenic	-11317	NM_013753	Pald1	0.015025	0.555	Intergenic	Intergenic	Intergenic	Other
chr10	61399380	61399780	6.68	6.82	6.52	0.3	0.208	0.378	FALSE	No_SigChange	6.58	6.82	6.29	0.53	0.0559	0.114	FALSE	No_SigChange	6.37	6.51	6.21	0.3	0.24	0.299	FALSE	No_SigChange	6.55	6.82	6.21	0.61	0.0148	0.0244	FALSE	No_SigChange	Intergenic	Intergenic	-16057	NM_013753	Pald1	0.025063	0.5225	Intergenic	Intergenic	Intergenic	Other
chr10	61402530	61402880	5.81	5.79	5.83	-0.03	0.915	0.955	FALSE	No_SigChange	5.67	5.79	5.54	0.25	0.471	0.573	FALSE	No_SigChange	5.92	5.82	6	-0.18	0.559	0.618	FALSE	No_SigChange	5.9	5.79	6	-0.21	0.506	0.562	FALSE	No_SigChange	Intergenic	B2_Mm2|SINE|B2	-15267	NM_013611	Nodal	0.014327	0.482857	B2_Mm2	B2	SINE	SINE
chr10	61405740	61406500	7.82	7.89	7.74	0.15	0.464	0.643	FALSE	No_SigChange	7.43	7.89	6.74	1.14	0.000613	0.00412	TRUE	SigDecrease	6.9	7.74	4.64	3.09	1.16e-26	1.49e-23	TRUE	SigDecrease	7.03	7.89	4.64	3.25	1.2e-24	2.48e-22	TRUE	SigDecrease	Intergenic	Intergenic	-11852	NM_013611	Nodal	0.019763	0.521053	Intergenic	Intergenic	Intergenic	Other
chr10	61415180	61419470	10.28	10.38	10.17	0.21	0.289	0.473	FALSE	No_SigChange	9.99	10.38	9.44	0.94	0.000427	0.00313	TRUE	SigDecrease	9.68	10.17	8.92	1.25	1.68e-06	1.19e-05	TRUE	SigDecrease	9.83	10.38	8.92	1.46	4.34e-09	3.09e-08	TRUE	SigDecrease	promoter-TSS	promoter-TSS (NM_013611)	-647	NM_013611	Nodal	0.029844	0.530536	promoter-TSS	promoter-TSS	promoter-TSS	Other
chr10	61423210	61423850	7.3	7.17	7.41	-0.24	0.307	0.493	FALSE	No_SigChange	6.95	7.17	6.7	0.47	0.15	0.237	FALSE	No_SigChange	6.86	7.41	5.95	1.46	3.13e-06	2.07e-05	TRUE	SigDecrease	6.69	7.17	5.95	1.22	0.000288	0.000719	TRUE	SigDecrease	exon	exon (NM_013611, exon 2 of 3)	5558	NM_013611	Nodal	0.018779	0.564063	exon	exon	exon	Other
chr10	61425790	61426880	7.17	7.46	6.79	0.67	0.0124	0.0457	FALSE	No_SigChange	7.14	7.46	6.74	0.72	0.0448	0.0968	FALSE	No_SigChange	6.3	6.79	5.54	1.25	0.000255	0.000911	TRUE	SigDecrease	6.8	7.46	5.54	1.92	8.5e-08	4.56e-07	TRUE	SigDecrease	TTS	TTS (NM_013611)	8363	NM_013611	Nodal	0.008264	0.522936	TTS	TTS	TTS	Other
chr10	61451500	61451690	4.87	5.34	4.17	1.17	0.0972	0.218	FALSE	No_SigChange	4.87	5.34	4.17	1.17	0.000756	0.00485	TRUE	SigDecrease	3.61	4.17	2.7	1.47	0.15	0.2	FALSE	No_SigChange	4.55	5.34	2.7	2.64	2.74e-08	1.64e-07	TRUE	SigDecrease	intron	intron (NM_010124, intron 1 of 2)	1074	NM_010124	Eif4ebp2	0.010582	0.5	intron	intron	intron	Other
chr10	61452260	61453250	9.06	9.01	9.11	-0.1	0.596	0.751	FALSE	No_SigChange	8.79	9.01	8.54	0.47	0.0615	0.122	FALSE	No_SigChange	8.87	9.11	8.59	0.51	0.0321	0.0538	FALSE	No_SigChange	8.81	9.01	8.59	0.41	0.0726	0.101	FALSE	No_SigChange	promoter-TSS	promoter-TSS (NM_010124)	-86	NM_010124	Eif4ebp2	0.08999	0.657576	promoter-TSS	promoter-TSS	promoter-TSS	Other
chr10	61466130	61467270	7.11	7.3	6.9	0.4	0.128	0.267	FALSE	No_SigChange	7.34	7.3	7.38	-0.08	0.77	0.829	FALSE	No_SigChange	6.9	6.9	6.91	-0.02	0.952	0.962	FALSE	No_SigChange	7.12	7.3	6.91	0.38	0.134	0.174	FALSE	No_SigChange	Intergenic	Intergenic	-9133	NM_153542	Lrrc20	0.013169	0.47193	Intergenic	Intergenic	Intergenic	Other
chr10	61468830	61469260	6.01	6.24	5.73	0.51	0.0696	0.171	FALSE	No_SigChange	6.27	6.24	6.29	-0.05	0.861	0.9	FALSE	No_SigChange	5.68	5.73	5.62	0.11	0.719	0.764	FALSE	No_SigChange	5.96	6.24	5.62	0.62	0.0179	0.0289	FALSE	No_SigChange	Intergenic	Intergenic	-6788	NM_153542	Lrrc20	0.013986	0.460465	Intergenic	Intergenic	Intergenic	Other
chr10	61475450	61476590	9.26	9.25	9.27	-0.02	0.918	0.957	FALSE	No_SigChange	8.92	9.25	8.5	0.76	0.00939	0.0317	FALSE	No_SigChange	8.92	9.27	8.45	0.82	0.000494	0.0016	TRUE	SigDecrease	8.91	9.25	8.45	0.8	0.000757	0.00171	TRUE	SigDecrease	intron	CpG	187	NM_153542	Lrrc20	0.070237	0.62807	CpG	CpG	CpG	Other
chr10	61491930	61492480	7.29	7.37	7.19	0.18	0.377	0.564	FALSE	No_SigChange	7.29	7.37	7.21	0.16	0.473	0.574	FALSE	No_SigChange	7.04	7.19	6.88	0.31	0.197	0.253	FALSE	No_SigChange	7.15	7.37	6.88	0.49	0.0294	0.0448	FALSE	No_SigChange	intron	intron (NM_153542, intron 2 of 4)	16372	NM_153542	Lrrc20	0.021858	0.527273	intron	intron	intron	Other
chr10	61500790	61501130	5.95	5.25	6.43	-1.18	0.000197	0.00163	TRUE	SigIncrease	4.84	5.25	4.29	0.96	0.0377	0.0854	FALSE	No_SigChange	5.61	6.42	3.55	2.87	3.69e-19	7.3e-17	TRUE	SigDecrease	4.63	5.25	3.55	1.69	0.000185	0.000484	TRUE	SigDecrease	intron	intron (NM_153542, intron 2 of 4)	25127	NM_153542	Lrrc20	0.017699	0.541176	intron	intron	intron	Other
chr10	61533350	61533500	3.94	3.95	3.93	0.02	0.959	0.979	FALSE	No_SigChange	3.44	3.95	2.64	1.31	0.0167	0.0477	FALSE	No_SigChange	4.55	3.93	4.98	-1.05	0.00645	0.0139	FALSE	No_SigChange	4.55	3.95	4.98	-1.02	0.00621	0.0112	FALSE	No_SigChange	intron	intron (NM_153542, intron 3 of 4)	57592	NM_153542	Lrrc20	0.013423	0.58	intron	intron	intron	Other
chr10	61570230	61570520	5.68	6.04	5.19	0.85	0.00513	0.0228	FALSE	No_SigChange	5.66	6.04	5.14	0.9	0.0259	0.0653	FALSE	No_SigChange	4.47	5.19	3	2.19	2.56e-07	2.31e-06	TRUE	SigDecrease	5.2	6.04	3	3.04	1.39e-13	2.69e-12	TRUE	SigDecrease	intron	intron (NM_153542, intron 4 of 4)	-25109	NM_001177511	Npffr1	0.031142	0.551724	intron	intron	intron	Other
chr10	61571160	61571480	4.97	5.67	3.52	2.15	9.37e-08	2.57e-06	TRUE	SigDecrease	5.22	5.67	4.57	1.1	0.00504	0.0201	FALSE	No_SigChange	3.02	3.52	2.25	1.27	0.0793	0.116	FALSE	No_SigChange	4.8	5.67	2.25	3.42	1.62e-11	1.96e-10	TRUE	SigDecrease	intron	B3A|SINE|B2	-24164	NM_001177511	Npffr1	0.015674	0.51875	B3A	B2	SINE	SINE
chr10	61595030	61595420	5.87	6.34	5.17	1.17	0.000322	0.00244	TRUE	SigDecrease	5.95	6.34	5.41	0.93	0.0195	0.0532	FALSE	No_SigChange	4.83	5.17	4.39	0.78	0.0392	0.0638	FALSE	No_SigChange	5.67	6.34	4.39	1.95	5.09e-08	2.86e-07	TRUE	SigDecrease	promoter-TSS	promoter-TSS (NM_001177511)	-259	NM_001177511	Npffr1	0.089974	0.720513	promoter-TSS	promoter-TSS	promoter-TSS	Other
chr10	61602300	61603200	7.91	7.89	7.93	-0.03	0.855	0.921	FALSE	No_SigChange	7.76	7.89	7.62	0.27	0.304	0.408	FALSE	No_SigChange	7.73	7.92	7.5	0.42	0.0542	0.084	FALSE	No_SigChange	7.71	7.89	7.5	0.39	0.0613	0.0865	FALSE	No_SigChange	intron	intron (NM_001177511, intron 1 of 3)	7266	NM_001177511	Npffr1	0.015573	0.504444	intron	intron	intron	Other
chr10	61605600	61606080	6.37	6.24	6.49	-0.25	0.358	0.546	FALSE	No_SigChange	6.36	6.24	6.48	-0.24	0.436	0.539	FALSE	No_SigChange	6.42	6.49	6.36	0.13	0.588	0.645	FALSE	No_SigChange	6.3	6.24	6.36	-0.12	0.692	0.734	FALSE	No_SigChange	intron	intron (NM_001177511, intron 1 of 3)	10356	NM_001177511	Npffr1	0.029228	0.497917	intron	intron	intron	Other
chr10	61618710	61618990	4.96	4.55	5.28	-0.72	0.0467	0.126	FALSE	No_SigChange	3.88	4.55	2.58	1.97	0.00239	0.0116	FALSE	No_SigChange	5.13	5.27	4.98	0.3	0.403	0.468	FALSE	No_SigChange	4.78	4.55	4.98	-0.42	0.303	0.359	FALSE	No_SigChange	intron	Ricksha|DNA|MuDR	23366	NM_001177511	Npffr1	0.007168	0.371429	Ricksha	MuDR	DNA	Other
chr10	61623790	61624190	5.77	5.92	5.61	0.3	0.327	0.514	FALSE	No_SigChange	5.95	5.92	5.98	-0.07	0.814	0.863	FALSE	No_SigChange	5.77	5.61	5.91	-0.29	0.371	0.436	FALSE	No_SigChange	5.91	5.92	5.91	0.01	0.968	0.974	FALSE	No_SigChange	intron	B2_Mm2|SINE|B2	-24631	NM_026438	Ppa1	0.005013	0.495	B2_Mm2	B2	SINE	SINE
chr10	61625440	61626380	7.58	7.86	7.22	0.64	0.016	0.0556	FALSE	No_SigChange	7.67	7.86	7.47	0.39	0.209	0.305	FALSE	No_SigChange	6.7	7.22	5.89	1.33	9.04e-07	6.95e-06	TRUE	SigDecrease	7.19	7.86	5.89	1.97	3.32e-12	4.72e-11	TRUE	SigDecrease	exon	exon (NM_001177511, exon 4 of 4)	-22711	NM_026438	Ppa1	0.082002	0.660638	exon	exon	exon	Other
chr10	61648060	61649390	9.03	8.95	9.09	-0.14	0.521	0.692	FALSE	No_SigChange	8.71	8.95	8.43	0.52	0.0965	0.17	FALSE	No_SigChange	8.81	9.09	8.45	0.64	0.0133	0.0256	FALSE	No_SigChange	8.72	8.95	8.45	0.5	0.055	0.0785	FALSE	No_SigChange	5'UTR	5' UTR (NM_026438, exon 1 of 11)	104	NM_026438	Ppa1	0.069977	0.61203	5'UTR	5'UTR	5'UTR	Other
chr10	61657980	61658160	4.93	4.69	5.14	-0.45	0.206	0.376	FALSE	No_SigChange	4.28	4.68	3.73	0.96	0.0746	0.141	FALSE	No_SigChange	4.8	5.14	4.36	0.78	0.0401	0.0651	FALSE	No_SigChange	4.53	4.68	4.36	0.33	0.481	0.538	FALSE	No_SigChange	intron	ID_B1|SINE|B4	9449	NM_026438	Ppa1	0.005587	0.455556	ID_B1	B4	SINE	SINE
chr10	61670800	61670980	5.08	5	5.15	-0.15	0.653	0.792	FALSE	No_SigChange	4.74	5	4.43	0.57	0.15	0.238	FALSE	No_SigChange	4.73	5.15	4.15	1	0.00588	0.0129	FALSE	No_SigChange	4.63	5	4.15	0.85	0.0452	0.0659	FALSE	No_SigChange	intron	intron (NM_026438, intron 9 of 10)	-9431	NM_009120	Sar1a	0.005587	0.477778	intron	intron	intron	Other
chr10	61679840	61680910	9.15	9.19	9.12	0.07	0.763	0.866	FALSE	No_SigChange	8.92	9.18	8.6	0.58	0.0258	0.0651	FALSE	No_SigChange	8.88	9.12	8.58	0.53	0.0271	0.0466	FALSE	No_SigChange	8.91	9.18	8.58	0.6	0.00914	0.0158	FALSE	No_SigChange	promoter-TSS	promoter-TSS (NM_009120)	54	NM_009120	Sar1a	0.080449	0.624299	promoter-TSS	promoter-TSS	promoter-TSS	Other
chr10	61694830	61696620	9.45	9.38	9.51	-0.13	0.511	0.684	FALSE	No_SigChange	9.15	9.38	8.88	0.5	0.0565	0.115	FALSE	No_SigChange	9.32	9.51	9.1	0.41	0.094	0.134	FALSE	No_SigChange	9.25	9.38	9.1	0.28	0.255	0.308	FALSE	No_SigChange	exon	exon (NM_001272092, exon 1 of 3)	139	NR_073587	Tysnd1	0.093348	0.639106	exon	exon	exon	Other
chr10	61715000	61715610	7.29	7.52	7.03	0.49	0.0207	0.0679	FALSE	No_SigChange	6.92	7.51	5.88	1.64	1.03e-07	3.8e-06	TRUE	SigDecrease	6.58	7.03	5.93	1.1	9.81e-06	5.54e-05	TRUE	SigDecrease	6.93	7.51	5.93	1.58	1e-10	1.02e-09	TRUE	SigDecrease	promoter-TSS	promoter-TSS (NM_001284300)	42	NM_001039194	Aifm2	0.062397	0.629508	promoter-TSS	promoter-TSS	promoter-TSS	Other
chr10	61734430	61734720	6.18	6.24	6.12	0.12	0.641	0.784	FALSE	No_SigChange	5.94	6.24	5.55	0.69	0.0159	0.046	FALSE	No_SigChange	5.75	6.12	5.26	0.86	0.00265	0.00663	TRUE	SigDecrease	5.83	6.24	5.26	0.98	0.000326	0.000805	TRUE	SigDecrease	intron	intron (NM_178058, intron 7 of 9)	13926	NM_153779	Aifm2	0.00692	0.541379	intron	intron	intron	Other
chr10	61745150	61745530	5.25	5.08	5.41	-0.33	0.288	0.472	FALSE	No_SigChange	5.33	5.08	5.54	-0.46	0.151	0.239	FALSE	No_SigChange	5.49	5.41	5.56	-0.15	0.599	0.655	FALSE	No_SigChange	5.34	5.07	5.56	-0.49	0.117	0.154	FALSE	No_SigChange	intron	B3|SINE|B2	24691	NM_153779	Aifm2	0.010554	0.505263	B3	B2	SINE	SINE
chr10	61753340	61753590	4.41	4.17	4.61	-0.44	0.287	0.471	FALSE	No_SigChange	3.32	4.17	1	3.17	3.2e-05	0.000407	TRUE	SigDecrease	4.19	4.61	3.58	1.03	0.0585	0.0897	FALSE	No_SigChange	3.91	4.17	3.58	0.58	0.349	0.406	FALSE	No_SigChange	exon	exon (NM_207000, exon 3 of 9)	-21272	NR_039568	Mir5108	0.040161	0.612	exon	exon	exon	Other
chr10	61782470	61784370	9.56	9.53	9.58	-0.05	0.815	0.898	FALSE	No_SigChange	9.27	9.53	8.95	0.59	0.0424	0.093	FALSE	No_SigChange	9.25	9.58	8.83	0.75	0.00909	0.0186	FALSE	No_SigChange	9.22	9.53	8.83	0.71	0.0107	0.0182	FALSE	No_SigChange	intron	CpG	444	NM_207000	H2afy2	0.07425	0.635789	CpG	CpG	CpG	Other
chr10	61809160	61809470	4.76	4.85	4.67	0.17	0.666	0.801	FALSE	No_SigChange	4.83	4.84	4.81	0.04	0.937	0.956	FALSE	No_SigChange	4	4.67	2.7	1.97	0.000415	0.00138	TRUE	SigDecrease	4.14	4.84	2.7	2.14	0.000617	0.00142	TRUE	SigDecrease	Intergenic	BGLII_B|LTR|ERVK	-25451	NM_207000	H2afy2	0.022654	0.516129	BGLII_B	ERVK	LTR	LTR
chr10	61819900	61820420	6.23	5.73	6.59	-0.86	0.00163	0.00909	TRUE	SigIncrease	5.96	5.73	6.16	-0.43	0.246	0.347	FALSE	No_SigChange	6.46	6.59	6.32	0.27	0.275	0.337	FALSE	No_SigChange	6.06	5.73	6.32	-0.59	0.0444	0.0648	FALSE	No_SigChange	Intergenic	B3|SINE|B2	-36296	NM_207000	H2afy2	0.021195	0.475	B3	B2	SINE	SINE
chr10	61828290	61829620	7.65	7.09	8.06	-0.97	0.000244	0.00194	TRUE	SigIncrease	6.65	7.09	6.01	1.08	0.000235	0.00196	TRUE	SigDecrease	7.63	8.06	7.03	1.03	0.0015	0.00409	TRUE	SigDecrease	7.06	7.09	7.03	0.06	0.855	0.879	FALSE	No_SigChange	Intergenic	Intergenic	-45091	NM_207000	H2afy2	0.021821	0.503759	Intergenic	Intergenic	Intergenic	Other
chr10	61830840	61831300	6.57	6.12	6.92	-0.8	0.00164	0.00913	TRUE	SigIncrease	5.98	6.12	5.83	0.28	0.357	0.461	FALSE	No_SigChange	6.74	6.92	6.54	0.37	0.124	0.17	FALSE	No_SigChange	6.34	6.12	6.54	-0.43	0.134	0.174	FALSE	No_SigChange	Intergenic	Intergenic	-47206	NM_207000	H2afy2	0.021786	0.48913	Intergenic	Intergenic	Intergenic	Other
chr10	61834230	61834880	6.6	5.51	7.22	-1.71	0.000128	0.00114	TRUE	SigIncrease	5.72	5.51	5.91	-0.41	0.537	0.633	FALSE	No_SigChange	7.25	7.21	7.28	-0.07	0.797	0.832	FALSE	No_SigChange	6.65	5.51	7.28	-1.77	2.57e-08	1.55e-07	TRUE	SigIncrease	Intergenic	ORR1B1|LTR|ERVL-MaLR	-50691	NM_207000	H2afy2	0.013867	0.489231	ORR1B1	ERVL-MaLR	LTR	LTR
chr10	61838770	61839100	6.01	5.98	6.03	-0.06	0.816	0.899	FALSE	No_SigChange	5.78	5.98	5.56	0.41	0.133	0.217	FALSE	No_SigChange	5.72	6.03	5.32	0.71	0.0114	0.0224	FALSE	No_SigChange	5.68	5.97	5.32	0.65	0.0291	0.0446	FALSE	No_SigChange	intron	intron (NM_007731, intron 40 of 40)	-55071	NM_207000	H2afy2	0.018237	0.50303	intron	intron	intron	Other
chr10	61877840	61878230	5.86	5.97	5.74	0.22	0.413	0.597	FALSE	No_SigChange	5.9	5.96	5.83	0.14	0.644	0.726	FALSE	No_SigChange	5.63	5.74	5.51	0.23	0.426	0.491	FALSE	No_SigChange	5.75	5.96	5.51	0.46	0.113	0.149	FALSE	No_SigChange	intron	intron (NM_007731, intron 18 of 40)	-94171	NM_207000	H2afy2	0.017995	0.569231	intron	intron	intron	Other
chr10	61891190	61891650	6.17	6.34	5.98	0.36	0.229	0.404	FALSE	No_SigChange	5.96	6.34	5.46	0.88	0.0059	0.0226	FALSE	No_SigChange	5.19	5.98	3.32	2.66	6.13e-05	0.000269	TRUE	SigDecrease	5.51	6.34	3.32	3.02	6.01e-13	1.01e-11	TRUE	SigDecrease	intron	intron (NM_007731, intron 13 of 40)	87688	NM_007731	Col13a1	0.023965	0.541304	intron	intron	intron	Other
chr10	61905980	61906740	7.05	6.95	7.15	-0.2	0.33	0.516	FALSE	No_SigChange	6.98	6.94	7.01	-0.07	0.829	0.875	FALSE	No_SigChange	7.13	7.15	7.12	0.03	0.905	0.924	FALSE	No_SigChange	7.03	6.94	7.12	-0.18	0.435	0.493	FALSE	No_SigChange	intron	intron (NM_007731, intron 5 of 40)	72748	NM_007731	Col13a1	0.01054	0.531579	intron	intron	intron	Other
chr10	61929020	61929590	6.96	7.08	6.83	0.26	0.254	0.434	FALSE	No_SigChange	6.49	7.08	5.48	1.61	4.36e-07	1.24e-05	TRUE	SigDecrease	6.15	6.82	4.82	2	0.000897	0.00265	TRUE	SigDecrease	6.36	7.08	4.82	2.26	0.000133	0.000359	TRUE	SigDecrease	intron	intron (NM_007731, intron 2 of 40)	49803	NM_007731	Col13a1	0.024605	0.559649	intron	intron	intron	Other
chr10	61936510	61937330	7.33	7.77	6.69	1.08	1.97e-06	3.47e-05	TRUE	SigDecrease	7.28	7.77	6.52	1.25	0.000349	0.00267	TRUE	SigDecrease	6.18	6.69	5.38	1.3	7.21e-07	5.7e-06	TRUE	SigDecrease	7.02	7.77	5.38	2.39	5.27e-19	3.38e-17	TRUE	SigDecrease	intron	intron (NM_007731, intron 2 of 40)	42188	NM_007731	Col13a1	0.031746	0.570732	intron	intron	intron	Other
chr10	61972120	61972420	4.67	4.82	4.49	0.33	0.35	0.538	FALSE	No_SigChange	4.86	4.82	4.91	-0.09	0.81	0.861	FALSE	No_SigChange	4.34	4.49	4.17	0.32	0.438	0.503	FALSE	No_SigChange	4.53	4.82	4.17	0.65	0.118	0.155	FALSE	No_SigChange	intron	intron (NM_007731, intron 1 of 40)	6838	NM_007731	Col13a1	0.010033	0.573333	intron	intron	intron	Other
chr10	61977110	61979580	8.88	9.01	8.74	0.27	0.204	0.373	FALSE	No_SigChange	8.73	9	8.39	0.62	0.0166	0.0474	FALSE	No_SigChange	8.43	8.74	8.04	0.7	0.0143	0.0272	FALSE	No_SigChange	8.6	9	8.04	0.97	0.000812	0.00182	TRUE	SigDecrease	intron	CpG	763	NM_007731	Col13a1	0.055488	0.60081	CpG	CpG	CpG	Other
chr10	61980430	61980800	5.89	6.06	5.69	0.37	0.163	0.317	FALSE	No_SigChange	5.72	6.06	5.29	0.77	0.0242	0.0622	FALSE	No_SigChange	5.68	5.69	5.68	0.01	0.964	0.971	FALSE	No_SigChange	5.88	6.06	5.68	0.38	0.174	0.219	FALSE	No_SigChange	Intergenic	Intergenic	-1507	NM_007731	Col13a1	0.01897	0.497297	Intergenic	Intergenic	Intergenic	Other
chr10	61991570	61992100	6.27	6.65	5.76	0.89	7.71e-05	0.00075	TRUE	SigDecrease	6.66	6.65	6.67	-0.02	0.941	0.96	FALSE	No_SigChange	5.51	5.76	5.22	0.54	0.115	0.16	FALSE	No_SigChange	6.1	6.65	5.22	1.43	1.9e-05	6.18e-05	TRUE	SigDecrease	Intergenic	Intergenic	-12727	NM_007731	Col13a1	0.015123	0.515094	Intergenic	Intergenic	Intergenic	Other
chr10	62000110	62000590	6.16	6.1	6.22	-0.13	0.688	0.817	FALSE	No_SigChange	6.04	6.1	5.98	0.12	0.714	0.783	FALSE	No_SigChange	6.22	6.22	6.21	0.01	0.966	0.973	FALSE	No_SigChange	6.15	6.1	6.21	-0.11	0.726	0.765	FALSE	No_SigChange	Intergenic	RMER20B|LTR|ERVK	-21242	NM_007731	Col13a1	0.004175	0.48125	RMER20B	ERVK	LTR	LTR
chr10	62010180	62010380	4.95	5.42	4.27	1.15	0.0961	0.217	FALSE	No_SigChange	4.45	5.42	0	5.42	4.91e-11	7e-09	TRUE	SigDecrease	3.34	4.26	0	4.27	5.78e-06	3.51e-05	TRUE	SigDecrease	4.45	5.42	0	5.42	4.08e-11	4.55e-10	TRUE	SigDecrease	Intergenic	MTB_Mm|LTR|ERVL-MaLR	-31172	NM_007731	Col13a1	0.005025	0.5	MTB_Mm	ERVL-MaLR	LTR	LTR
chr10	62019450	62020450	7.48	7.63	7.32	0.31	0.189	0.353	FALSE	No_SigChange	7.68	7.63	7.73	-0.1	0.753	0.816	FALSE	No_SigChange	7.28	7.31	7.24	0.07	0.755	0.795	FALSE	No_SigChange	7.45	7.63	7.24	0.38	0.164	0.208	FALSE	No_SigChange	Intergenic	MIR3|SINE|MIR	-40842	NM_007731	Col13a1	0.016016	0.56	MIR3	MIR	SINE	SINE
chr10	62032150	62032340	4.22	4.63	3.64	0.99	0.234	0.409	FALSE	No_SigChange	4.78	4.63	4.92	-0.29	0.517	0.615	FALSE	No_SigChange	4.54	3.64	5.09	-1.45	0.00169	0.00453	TRUE	SigIncrease	4.87	4.63	5.09	-0.46	0.243	0.295	FALSE	No_SigChange	Intergenic	ORR1A2|LTR|ERVL-MaLR	-53137	NM_007731	Col13a1	0.010582	0.542105	ORR1A2	ERVL-MaLR	LTR	LTR
chr10	62062840	62063200	5.34	4.67	5.79	-1.12	9.42e-05	0.000884	TRUE	SigIncrease	4.96	4.67	5.2	-0.53	0.163	0.253	FALSE	No_SigChange	5.49	5.79	5.12	0.67	0.0667	0.1	FALSE	No_SigChange	4.91	4.67	5.12	-0.45	0.282	0.337	FALSE	No_SigChange	Intergenic	B3|SINE|B2	47993	NM_027251	2010107G23Rik	0.011142	0.5	B3	B2	SINE	SINE
chr10	62101640	62102330	7.79	8.04	7.49	0.55	0.00951	0.0371	FALSE	No_SigChange	7.67	8.04	7.19	0.85	0.00526	0.0207	FALSE	No_SigChange	7.05	7.48	6.43	1.06	7.17e-05	0.000308	TRUE	SigDecrease	7.44	8.04	6.43	1.61	3.48e-08	2.03e-07	TRUE	SigDecrease	Intergenic	Intergenic	9028	NM_027251	2010107G23Rik	0.008708	0.513043	Intergenic	Intergenic	Intergenic	Other
chr10	62105180	62105500	5.51	5.55	5.48	0.07	0.784	0.879	FALSE	No_SigChange	5.31	5.55	5.03	0.51	0.0829	0.152	FALSE	No_SigChange	5.11	5.47	4.63	0.84	0.00776	0.0163	FALSE	No_SigChange	5.16	5.54	4.63	0.92	0.00464	0.00865	TRUE	SigDecrease	Intergenic	Intergenic	5673	NM_027251	2010107G23Rik	0.012539	0.459375	Intergenic	Intergenic	Intergenic	Other
chr10	62110580	62111480	8.19	8.28	8.09	0.19	0.388	0.575	FALSE	No_SigChange	8.14	8.28	7.99	0.29	0.336	0.44	FALSE	No_SigChange	7.92	8.09	7.72	0.37	0.135	0.183	FALSE	No_SigChange	8.03	8.28	7.72	0.56	0.0225	0.0353	FALSE	No_SigChange	promoter-TSS	promoter-TSS (NM_027251)	-17	NM_027251	2010107G23Rik	0.064516	0.653333	promoter-TSS	promoter-TSS	promoter-TSS	Other
chr10	62128650	62129430	6.55	7.06	5.76	1.3	1.65e-05	0.000209	TRUE	SigDecrease	6.97	7.06	6.87	0.18	0.588	0.677	FALSE	No_SigChange	5.43	5.76	5.01	0.75	0.233	0.292	FALSE	No_SigChange	6.37	7.06	5.01	2.05	0.000322	0.000797	TRUE	SigDecrease	Intergenic	Intergenic	-4050	NM_009719	Neurog3	0.044929	0.596154	Intergenic	Intergenic	Intergenic	Other
chr10	62129970	62130660	5.87	6.36	5.12	1.24	0.151	0.302	FALSE	No_SigChange	5.96	6.36	5.42	0.94	0.00447	0.0184	FALSE	No_SigChange	4.19	5.12	0.81	4.31	0.000179	0.000672	TRUE	SigDecrease	5.39	6.36	0.81	5.55	9.85e-19	5.95e-17	TRUE	SigDecrease	Intergenic	Intergenic	-2775	NM_009719	Neurog3	0.026125	0.543478	Intergenic	Intergenic	Intergenic	Other
chr10	62132110	62134390	8.25	8.74	7.49	1.25	1.42e-06	2.63e-05	TRUE	SigDecrease	8.38	8.74	7.89	0.85	0.00866	0.0299	FALSE	No_SigChange	7.03	7.49	6.36	1.13	2.5e-06	1.7e-05	TRUE	SigDecrease	7.99	8.74	6.36	2.38	3.98e-16	1.35e-14	TRUE	SigDecrease	5'UTR	5' UTR (NM_009719, exon 1 of 2)	160	NM_009719	Neurog3	0.041685	0.582895	5'UTR	5'UTR	5'UTR	Other
chr10	62135740	62136400	6.84	6.89	6.79	0.09	0.701	0.825	FALSE	No_SigChange	6.16	6.88	4.64	2.24	9e-16	7.98e-13	TRUE	SigDecrease	6.26	6.79	5.42	1.37	8.48e-07	6.57e-06	TRUE	SigDecrease	6.33	6.88	5.42	1.47	2.2e-09	1.67e-08	TRUE	SigDecrease	Intergenic	Intergenic	2980	NM_009719	Neurog3	0.009105	0.510606	Intergenic	Intergenic	Intergenic	Other
chr10	62138200	62138400	5.05	5.24	4.83	0.41	0.225	0.398	FALSE	No_SigChange	4.67	5.24	3.73	1.51	0.0034	0.0151	FALSE	No_SigChange	4.45	4.83	3.93	0.9	0.0162	0.0303	FALSE	No_SigChange	4.73	5.24	3.93	1.31	0.000704	0.0016	TRUE	SigDecrease	Intergenic	Intergenic	5210	NM_009719	Neurog3	0.01005	0.45	Intergenic	Intergenic	Intergenic	Other
chr10	62172810	62173290	6.15	5.88	6.38	-0.51	0.0627	0.158	FALSE	No_SigChange	5.77	5.87	5.65	0.22	0.515	0.613	FALSE	No_SigChange	6.14	6.38	5.85	0.53	0.061	0.093	FALSE	No_SigChange	5.86	5.87	5.85	0.02	0.943	0.953	FALSE	No_SigChange	Intergenic	Intergenic	39960	NM_009719	Neurog3	0.012526	0.55	Intergenic	Intergenic	Intergenic	Other
chr10	62181820	62182060	5.34	5.8	4.67	1.13	0.000402	0.00293	TRUE	SigDecrease	5.49	5.8	5.11	0.69	0.0443	0.096	FALSE	No_SigChange	4.48	4.67	4.27	0.4	0.312	0.376	FALSE	No_SigChange	5.23	5.8	4.27	1.53	1.55e-05	5.15e-05	TRUE	SigDecrease	Intergenic	Intergenic	48850	NM_009719	Neurog3	0.008368	0.504167	Intergenic	Intergenic	Intergenic	Other
chr10	62183020	62183520	6.99	7.14	6.82	0.32	0.101	0.225	FALSE	No_SigChange	7	7.14	6.84	0.3	0.214	0.312	FALSE	No_SigChange	6.76	6.82	6.7	0.12	0.575	0.633	FALSE	No_SigChange	6.93	7.14	6.7	0.44	0.0475	0.0688	FALSE	No_SigChange	Intergenic	Intergenic	47948	NM_197996	Tspan15	0.024048	0.514	Intergenic	Intergenic	Intergenic	Other
chr10	62186900	62187110	5.53	5.63	5.43	0.19	0.503	0.677	FALSE	No_SigChange	5.29	5.63	4.86	0.77	0.0224	0.0588	FALSE	No_SigChange	5.31	5.43	5.18	0.25	0.422	0.487	FALSE	No_SigChange	5.42	5.63	5.18	0.45	0.143	0.184	FALSE	No_SigChange	3'UTR	3' UTR (NM_197996, exon 8 of 8)	44213	NM_197996	Tspan15	0.014354	0.528571	3'UTR	3'UTR	3'UTR	Other
chr10	62230530	62231580	8.82	8.95	8.67	0.28	0.215	0.388	FALSE	No_SigChange	8.71	8.95	8.43	0.52	0.0535	0.11	FALSE	No_SigChange	8.39	8.67	8.03	0.64	0.0152	0.0287	FALSE	No_SigChange	8.56	8.95	8.03	0.92	0.000315	0.000779	TRUE	SigDecrease	exon	exon (NM_197996, exon 1 of 8)	163	NM_197996	Tspan15	0.06959	0.629524	exon	exon	exon	Other
chr10	62241970	62242360	5.86	5.55	6.12	-0.56	0.0435	0.119	FALSE	No_SigChange	5.58	5.55	5.61	-0.05	0.862	0.9	FALSE	No_SigChange	5.69	6.12	5.08	1.04	0.00236	0.006	TRUE	SigDecrease	5.33	5.55	5.08	0.48	0.172	0.217	FALSE	No_SigChange	Intergenic	B1_Mus2|SINE|Alu	-10273	NM_009314	Tacr2	0.020566	0.553846	B1_Mus2	Alu	SINE	SINE
chr10	62242730	62243540	7.22	7.17	7.26	-0.09	0.67	0.804	FALSE	No_SigChange	7.14	7.17	7.12	0.05	0.845	0.888	FALSE	No_SigChange	7.08	7.26	6.87	0.4	0.0995	0.141	FALSE	No_SigChange	7.03	7.17	6.87	0.3	0.209	0.258	FALSE	No_SigChange	Intergenic	Intergenic	-9303	NM_009314	Tacr2	0.024722	0.555556	Intergenic	Intergenic	Intergenic	Other
chr10	62261030	62262790	8.79	8.73	8.86	-0.13	0.527	0.697	FALSE	No_SigChange	8.75	8.73	8.77	-0.05	0.845	0.887	FALSE	No_SigChange	8.59	8.86	8.26	0.6	0.00921	0.0188	FALSE	No_SigChange	8.51	8.73	8.26	0.47	0.033	0.0498	FALSE	No_SigChange	intron	intron (NM_009314, intron 4 of 4)	9472	NM_009314	Tacr2	0.017055	0.565341	intron	intron	intron	Other
chr10	62275410	62275570	4.64	4.67	4.61	0.06	0.874	0.932	FALSE	No_SigChange	4.67	4.67	4.67	0	0.997	0.999	FALSE	No_SigChange	4.66	4.61	4.7	-0.09	0.804	0.838	FALSE	No_SigChange	4.68	4.67	4.7	-0.03	0.936	0.947	FALSE	No_SigChange	intron	intron (NM_001146100, intron 15 of 17)	23052	NM_009314	Tacr2	0.006289	0.5	intron	intron	intron	Other
chr10	62282720	62283610	7.71	7.75	7.67	0.08	0.738	0.85	FALSE	No_SigChange	7.54	7.75	7.29	0.46	0.105	0.181	FALSE	No_SigChange	7.2	7.67	6.49	1.18	1.33e-06	9.73e-06	TRUE	SigDecrease	7.25	7.75	6.49	1.25	6.13e-07	2.74e-06	TRUE	SigDecrease	intron	intron (NM_001146100, intron 12 of 17)	30727	NM_009314	Tacr2	0.012373	0.525843	intron	intron	intron	Other
chr10	62304670	62304830	4.18	4.46	3.83	0.63	0.127	0.267	FALSE	No_SigChange	4.06	4.46	3.52	0.93	0.0496	0.104	FALSE	No_SigChange	3.04	3.83	1.17	2.66	0.000253	0.000906	TRUE	SigDecrease	3.6	4.46	1.17	3.29	1.79e-06	7.27e-06	TRUE	SigDecrease	exon	exon (NM_010438, exon 6 of 22)	35671	NM_001146100	Hk1	0.044025	0.5875	exon	exon	exon	Other
chr10	62326820	62327560	6.55	6.88	6.13	0.75	0.000983	0.00603	TRUE	SigDecrease	6.48	6.87	5.94	0.94	0.000316	0.00248	TRUE	SigDecrease	5.61	6.13	4.78	1.35	1.93e-06	1.35e-05	TRUE	SigDecrease	6.18	6.87	4.78	2.09	4.71e-15	1.27e-13	TRUE	SigDecrease	intron	intron (NM_010438, intron 4 of 21)	13231	NM_001146100	Hk1	0.010825	0.545946	intron	intron	intron	Other
chr10	62329050	62329230	4.81	4.85	4.77	0.08	0.842	0.914	FALSE	No_SigChange	4.71	4.84	4.57	0.27	0.508	0.606	FALSE	No_SigChange	4.96	4.77	5.14	-0.37	0.284	0.346	FALSE	No_SigChange	5	4.84	5.14	-0.3	0.444	0.502	FALSE	No_SigChange	intron	B3A|SINE|B2	11281	NM_001146100	Hk1	0.022346	0.561111	B3A	B2	SINE	SINE
chr10	62338140	62338870	6.63	6.48	6.77	-0.3	0.225	0.399	FALSE	No_SigChange	6.08	6.47	5.52	0.95	0.00221	0.011	FALSE	No_SigChange	6.18	6.77	5.16	1.61	0.00245	0.0062	TRUE	SigDecrease	5.96	6.47	5.16	1.31	0.000282	0.000708	TRUE	SigDecrease	intron	intron (NM_010438, intron 4 of 21)	1916	NM_001146100	Hk1	0.017833	0.553425	intron	intron	intron	Other
chr10	62339560	62341000	9.44	9.61	9.25	0.36	0.0628	0.158	FALSE	No_SigChange	9.35	9.61	9.03	0.58	0.027	0.0674	FALSE	No_SigChange	8.95	9.25	8.59	0.66	0.00528	0.0118	FALSE	No_SigChange	9.19	9.61	8.59	1.02	7.04e-06	2.51e-05	TRUE	SigDecrease	promoter-TSS	promoter-TSS (NR_038038)	141	NM_001146100	Hk1	0.054204	0.621528	promoter-TSS	promoter-TSS	promoter-TSS	Other
chr10	62359020	62359280	4.47	4.34	4.58	-0.25	0.561	0.724	FALSE	No_SigChange	4.54	4.34	4.71	-0.38	0.433	0.537	FALSE	No_SigChange	4.98	4.58	5.29	-0.71	0.0414	0.067	FALSE	No_SigChange	4.89	4.34	5.29	-0.96	0.0136	0.0226	FALSE	No_SigChange	intron	RSINE1|SINE|B4	18543	NR_038038	Hk1os	0.015444	0.434615	RSINE1	B4	SINE	SINE
chr10	62398520	62398920	5.4	5.9	4.63	1.27	0.000441	0.00316	TRUE	SigDecrease	5.55	5.9	5.1	0.8	0.0215	0.057	FALSE	No_SigChange	4.44	4.63	4.23	0.4	0.37	0.435	FALSE	No_SigChange	5.29	5.9	4.23	1.67	2.81e-05	8.84e-05	TRUE	SigDecrease	intron	intron (NM_145419, intron 11 of 17)	-18812	NM_010438	Hk1	0.037594	0.6175	intron	intron	intron	Other
chr10	62405010	62405320	6.07	5.97	6.17	-0.2	0.408	0.593	FALSE	No_SigChange	5.88	5.96	5.79	0.18	0.58	0.671	FALSE	No_SigChange	5.77	6.17	5.21	0.96	0.000267	0.000947	TRUE	SigDecrease	5.63	5.96	5.21	0.75	0.0112	0.0191	FALSE	No_SigChange	intron	intron (NM_145419, intron 7 of 17)	17292	NM_145419	Hkdc1	0.035599	0.577419	intron	intron	intron	Other
chr10	62409540	62409770	4.22	5.18	0	5.18	1.7e-10	1.11e-08	TRUE	SigDecrease	4.71	5.18	4	1.18	0.0163	0.0468	FALSE	No_SigChange	1.81	0	2.58	-2.59	0.0187	0.0342	FALSE	No_SigChange	4.4	5.18	2.58	2.59	6.93e-08	3.79e-07	TRUE	SigDecrease	intron	intron (NM_145419, intron 5 of 17)	12802	NM_145419	Hkdc1	0.0131	0.591304	intron	intron	intron	Other
chr10	62411100	62411300	5.46	5.2	5.69	-0.49	0.137	0.282	FALSE	No_SigChange	5.26	5.2	5.32	-0.12	0.718	0.787	FALSE	No_SigChange	4.96	5.68	3.46	2.23	0.0116	0.0228	FALSE	No_SigChange	4.58	5.2	3.46	1.74	0.0516	0.0741	FALSE	No_SigChange	intron	intron (NM_145419, intron 4 of 17)	11257	NM_145419	Hkdc1	0.01005	0.555	intron	intron	intron	Other
chr10	62449270	62450500	9.01	9.01	9.02	-0.01	0.955	0.977	FALSE	No_SigChange	8.8	9	8.56	0.45	0.0756	0.142	FALSE	No_SigChange	8.8	9.01	8.56	0.46	0.055	0.0851	FALSE	No_SigChange	8.8	9	8.56	0.45	0.0595	0.0841	FALSE	No_SigChange	promoter-TSS	promoter-TSS (NM_181423)	-192	NM_181423	Supv3l1	0.068348	0.569106	promoter-TSS	promoter-TSS	promoter-TSS	Other
chr10	62452290	62452590	5.39	5.24	5.53	-0.29	0.336	0.523	FALSE	No_SigChange	4.88	5.24	4.41	0.83	0.0376	0.0853	FALSE	No_SigChange	5.14	5.53	4.6	0.93	0.0128	0.0247	FALSE	No_SigChange	4.95	5.24	4.6	0.64	0.101	0.135	FALSE	No_SigChange	Intergenic	B1_Mur4|SINE|Alu	-2747	NM_181423	Supv3l1	0.006689	0.416667	B1_Mur4	Alu	SINE	SINE
chr10	62475060	62475220	4.88	4.23	5.32	-1.09	0.00113	0.00678	TRUE	SigIncrease	3.75	4.23	3.04	1.18	0.0289	0.0706	FALSE	No_SigChange	4.89	5.32	4.27	1.05	0.00204	0.00531	TRUE	SigDecrease	4.25	4.23	4.27	-0.04	0.926	0.939	FALSE	No_SigChange	intron	L1MB7|LINE|L1	11458	NM_001113355	Vps26a	0.031447	0.45	L1MB7	L1	LINE	LINE
chr10	62477080	62477430	5.99	5.57	6.31	-0.74	0.0213	0.0695	FALSE	No_SigChange	4.69	5.57	2	3.57	0.000211	0.00181	TRUE	SigDecrease	5.44	6.31	2.91	3.4	9.74e-05	0.000399	TRUE	SigDecrease	4.78	5.57	2.91	2.66	0.00602	0.0109	FALSE	No_SigChange	intron	intron (NM_133672, intron 2 of 8)	9343	NM_001113355	Vps26a	0.005731	0.422857	intron	intron	intron	Other
chr10	62485830	62487360	9.84	9.82	9.86	-0.04	0.812	0.897	FALSE	No_SigChange	9.58	9.81	9.31	0.5	0.0479	0.102	FALSE	No_SigChange	9.62	9.85	9.34	0.51	0.0185	0.0339	FALSE	No_SigChange	9.6	9.81	9.34	0.47	0.0169	0.0274	FALSE	No_SigChange	promoter-TSS	promoter-TSS (NM_001113355)	3	NM_001113355	Vps26a	0.074559	0.611765	promoter-TSS	promoter-TSS	promoter-TSS	Other
chr10	62488310	62488560	5.77	5.95	5.56	0.39	0.177	0.336	FALSE	No_SigChange	5.57	5.95	5.07	0.88	0.00914	0.0311	FALSE	No_SigChange	5.26	5.56	4.87	0.69	0.0352	0.0582	FALSE	No_SigChange	5.51	5.95	4.87	1.08	0.00111	0.0024	TRUE	SigDecrease	Intergenic	B3|SINE|B2	-1630	NM_133672	Vps26a	0.004016	0.472	B3	B2	SINE	SINE
chr10	62500220	62500470	5.67	5.65	5.68	-0.03	0.913	0.954	FALSE	No_SigChange	5.3	5.65	4.85	0.8	0.0196	0.0534	FALSE	No_SigChange	5.56	5.68	5.44	0.23	0.405	0.47	FALSE	No_SigChange	5.55	5.65	5.44	0.21	0.469	0.526	FALSE	No_SigChange	intron	intron (NM_011157, intron 1 of 2)	7410	NM_011157	Srgn	0.028112	0.48	intron	intron	intron	Other
chr10	62522780	62523500	6.37	5.58	6.87	-1.29	3.71e-06	5.94e-05	TRUE	SigIncrease	5.49	5.58	5.38	0.2	0.569	0.661	FALSE	No_SigChange	6.57	6.87	6.19	0.68	0.0117	0.0231	FALSE	No_SigChange	5.92	5.58	6.19	-0.61	0.0597	0.0845	FALSE	No_SigChange	Intergenic	B1_Mus2|SINE|Alu	-15385	NM_011157	Srgn	0.018081	0.5	B1_Mus2	Alu	SINE	SINE
chr10	62549660	62550230	6.93	6.98	6.88	0.1	0.658	0.796	FALSE	No_SigChange	6.77	6.98	6.52	0.46	0.0555	0.113	FALSE	No_SigChange	6.66	6.88	6.4	0.48	0.062	0.0942	FALSE	No_SigChange	6.72	6.97	6.4	0.58	0.0151	0.0248	FALSE	No_SigChange	Intergenic	Intergenic	28512	NM_028197	2510003E04Rik	0.024605	0.535088	Intergenic	Intergenic	Intergenic	Other
chr10	62577760	62579670	9.55	9.61	9.47	0.14	0.458	0.638	FALSE	No_SigChange	9.33	9.61	8.97	0.64	0.015	0.0441	FALSE	No_SigChange	9.14	9.47	8.7	0.77	0.000567	0.00179	TRUE	SigDecrease	9.23	9.61	8.7	0.91	7.5e-05	0.000214	TRUE	SigDecrease	promoter-TSS	promoter-TSS (NM_028197)	-258	NM_028197	2510003E04Rik	0.051336	0.532461	promoter-TSS	promoter-TSS	promoter-TSS	Other
chr10	62590190	62590730	7.04	7.1	6.97	0.14	0.493	0.669	FALSE	No_SigChange	6.72	7.1	6.19	0.91	0.000118	0.00114	TRUE	SigDecrease	6.52	6.96	5.88	1.09	6.66e-05	0.000288	TRUE	SigDecrease	6.61	7.1	5.88	1.23	4.25e-06	1.59e-05	TRUE	SigDecrease	intron	intron (NM_019553, intron 7 of 14)	11838	NM_019553	Ddx21	0.014842	0.412963	intron	intron	intron	Other
chr10	62602060	62603000	8.91	8.94	8.87	0.07	0.74	0.851	FALSE	No_SigChange	8.66	8.94	8.31	0.62	0.0247	0.0631	FALSE	No_SigChange	8.63	8.87	8.35	0.52	0.0537	0.0833	FALSE	No_SigChange	8.67	8.94	8.35	0.59	0.0244	0.038	FALSE	No_SigChange	promoter-TSS	promoter-TSS (NM_019553)	-232	NM_019553	Ddx21	0.063898	0.574468	promoter-TSS	promoter-TSS	promoter-TSS	Other
chr10	62650640	62651980	9.84	9.88	9.81	0.06	0.752	0.858	FALSE	No_SigChange	9.73	9.87	9.57	0.31	0.238	0.338	FALSE	No_SigChange	9.63	9.81	9.42	0.39	0.0854	0.124	FALSE	No_SigChange	9.66	9.87	9.42	0.45	0.0377	0.0561	FALSE	No_SigChange	promoter-TSS	promoter-TSS (NM_053183)	-112	NM_053183	Ddx50	0.087379	0.641791	promoter-TSS	promoter-TSS	promoter-TSS	Other
chr10	62662020	62662350	5.62	5.55	5.69	-0.13	0.634	0.779	FALSE	No_SigChange	5.39	5.55	5.21	0.34	0.285	0.388	FALSE	No_SigChange	5.41	5.68	5.07	0.62	0.0303	0.0513	FALSE	No_SigChange	5.33	5.55	5.07	0.49	0.138	0.178	FALSE	No_SigChange	intron	intron (NM_001033260, intron 3 of 3)	-10987	NM_053183	Ddx50	0.024316	0.527273	intron	intron	intron	Other
chr10	62664920	62665410	5.97	6.19	5.72	0.47	0.0995	0.222	FALSE	No_SigChange	5.9	6.19	5.55	0.64	0.303	0.406	FALSE	No_SigChange	5.33	5.72	4.79	0.93	0.0165	0.0307	FALSE	No_SigChange	5.65	6.19	4.79	1.39	0.000676	0.00155	TRUE	SigDecrease	exon	exon (NM_001033260, exon 3 of 4)	-13967	NM_053183	Ddx50	0.051125	0.540816	exon	exon	exon	Other
chr10	62683100	62683500	6.28	6.15	6.4	-0.25	0.26	0.441	FALSE	No_SigChange	5.73	6.15	5.15	1	0.00447	0.0184	FALSE	No_SigChange	5.83	6.4	4.88	1.52	1.51e-07	1.45e-06	TRUE	SigDecrease	5.65	6.15	4.88	1.27	3.46e-05	0.000107	TRUE	SigDecrease	intron	TTS (NR_106074)	-32102	NM_053183	Ddx50	0.010025	0.5325	TTS	TTS	TTS	Other
chr10	62691350	62691660	5.4	5.26	5.53	-0.27	0.315	0.501	FALSE	No_SigChange	4.88	5.26	4.36	0.9	0.0133	0.0405	FALSE	No_SigChange	5.41	5.53	5.28	0.25	0.392	0.458	FALSE	No_SigChange	5.27	5.26	5.28	-0.02	0.948	0.958	FALSE	No_SigChange	intron	MTC|LTR|ERVL-MaLR	34594	NM_001033260	Stox1	0.022654	0.519355	MTC	ERVL-MaLR	LTR	LTR
chr10	62692660	62693180	5.95	6.18	5.67	0.51	0.0768	0.184	FALSE	No_SigChange	6.02	6.18	5.85	0.34	0.331	0.435	FALSE	No_SigChange	5.36	5.67	4.95	0.72	0.0384	0.0627	FALSE	No_SigChange	5.7	6.18	4.95	1.23	0.000116	0.000317	TRUE	SigDecrease	intron	LTR68|LTR|ERV1	33179	NM_001033260	Stox1	0.015414	0.467308	LTR68	ERV1	LTR	LTR
chr10	62721600	62722280	6.78	7.03	6.48	0.55	0.0227	0.0729	FALSE	No_SigChange	6.56	7.03	5.87	1.16	0.000308	0.00243	TRUE	SigDecrease	5.62	6.48	3.13	3.35	3.01e-19	6.07e-17	TRUE	SigDecrease	6.12	7.03	3.13	3.9	6.05e-24	1.11e-21	TRUE	SigDecrease	intron	intron (NM_001033260, intron 1 of 3)	4159	NM_001033260	Stox1	0.022091	0.536765	intron	intron	intron	Other
chr10	62725530	62726520	8.47	8.46	8.49	-0.03	0.886	0.939	FALSE	No_SigChange	8.16	8.46	7.79	0.67	0.0211	0.0563	FALSE	No_SigChange	8.17	8.49	7.76	0.73	0.000718	0.00219	TRUE	SigDecrease	8.15	8.46	7.76	0.7	0.00407	0.00768	TRUE	SigDecrease	promoter-TSS	promoter-TSS (NM_001033260)	74	NM_001033260	Stox1	0.088979	0.664646	promoter-TSS	promoter-TSS	promoter-TSS	Other
chr10	62791430	62793700	9.89	9.86	9.91	-0.05	0.792	0.884	FALSE	No_SigChange	9.6	9.86	9.28	0.58	0.0252	0.0641	FALSE	No_SigChange	9.66	9.91	9.36	0.54	0.0201	0.0363	FALSE	No_SigChange	9.63	9.86	9.36	0.5	0.0292	0.0446	FALSE	No_SigChange	promoter-TSS	promoter-TSS (NM_026201)	-197	NM_026201	Ccar1	0.058616	0.551101	promoter-TSS	promoter-TSS	promoter-TSS	Other
chr10	62794250	62794600	5.16	4.25	5.71	-1.47	9.22e-05	0.000869	TRUE	SigIncrease	4.75	4.25	5.13	-0.88	0.0261	0.0657	FALSE	No_SigChange	5.72	5.71	5.72	-0.01	0.978	0.983	FALSE	No_SigChange	5.16	4.25	5.72	-1.47	4e-05	0.000121	TRUE	SigIncrease	Intergenic	B3|SINE|B2	-2057	NM_026201	Ccar1	0.011461	0.442857	B3	B2	SINE	SINE
chr10	62804040	62804320	5.87	5.53	6.15	-0.62	0.0202	0.0666	FALSE	No_SigChange	5.03	5.53	4.27	1.26	0.00028	0.00225	TRUE	SigDecrease	5.6	6.15	4.71	1.43	0.000102	0.000414	TRUE	SigDecrease	5.18	5.53	4.71	0.82	0.046	0.0669	FALSE	No_SigChange	TTS	TTS (NM_001253857)	-11812	NM_026201	Ccar1	0.014337	0.475	TTS	TTS	TTS	Other
chr10	62847150	62847350	5.02	4.09	5.58	-1.49	6.9e-05	0.000685	TRUE	SigIncrease	3.52	4.09	2.58	1.5	0.0154	0.045	FALSE	No_SigChange	4.77	5.58	2.75	2.82	1.7e-09	2.82e-08	TRUE	SigDecrease	3.57	4.09	2.75	1.33	0.0298	0.0454	FALSE	No_SigChange	intron	ID_B1|SINE|B4	32764	NM_001253857	Tet1	0.015075	0.525	ID_B1	B4	SINE	SINE
chr10	62865240	62865980	8.18	8.27	8.08	0.19	0.399	0.585	FALSE	No_SigChange	7.88	8.27	7.34	0.93	0.00829	0.0289	FALSE	No_SigChange	7.5	8.08	6.51	1.56	2.12e-11	5.81e-10	TRUE	SigDecrease	7.65	8.27	6.51	1.76	7.96e-12	1.04e-10	TRUE	SigDecrease	intron	intron (NM_027384, intron 1 of 10)	14404	NM_001253857	Tet1	0.032476	0.540541	intron	intron	intron	Other
chr10	62866350	62866760	5.85	5.71	5.98	-0.26	0.368	0.555	FALSE	No_SigChange	5.31	5.71	4.75	0.96	0.00492	0.0198	FALSE	No_SigChange	5.35	5.97	4.21	1.77	1.24e-07	1.22e-06	TRUE	SigDecrease	5.15	5.71	4.21	1.5	6.65e-05	0.000192	TRUE	SigDecrease	intron	intron (NM_027384, intron 1 of 10)	13459	NM_001253857	Tet1	0.007335	0.556098	intron	intron	intron	Other
chr10	62878120	62878500	5.72	5.61	5.82	-0.21	0.467	0.647	FALSE	No_SigChange	5.29	5.61	4.87	0.74	0.0188	0.0519	FALSE	No_SigChange	5.65	5.82	5.47	0.35	0.234	0.293	FALSE	No_SigChange	5.54	5.61	5.47	0.15	0.61	0.66	FALSE	No_SigChange	exon	exon (NM_001253857, exon 1 of 12)	1704	NM_001253857	Tet1	0.029024	0.565789	exon	exon	exon	Other
chr10	62881240	62881440	5.16	5.07	5.26	-0.19	0.537	0.705	FALSE	No_SigChange	4.78	5.06	4.43	0.64	0.0945	0.167	FALSE	No_SigChange	4.96	5.25	4.58	0.67	0.0499	0.0783	FALSE	No_SigChange	4.84	5.06	4.58	0.48	0.168	0.213	FALSE	No_SigChange	Intergenic	Intergenic	-1326	NM_027384	Tet1	0.015075	0.46	Intergenic	Intergenic	Intergenic	Other
chr10	62883940	62885200	7.87	8.07	7.64	0.43	0.0513	0.136	FALSE	No_SigChange	7.76	8.07	7.37	0.7	0.0209	0.056	FALSE	No_SigChange	7.33	7.64	6.94	0.7	0.00279	0.00692	TRUE	SigDecrease	7.61	8.07	6.94	1.13	5.74e-06	2.09e-05	TRUE	SigDecrease	Intergenic	Intergenic	-4556	NM_027384	Tet1	0.012708	0.445238	Intergenic	Intergenic	Intergenic	Other
chr10	62885560	62887850	9.56	9.7	9.41	0.3	0.193	0.358	FALSE	No_SigChange	9.33	9.7	8.82	0.89	0.00302	0.0138	FALSE	No_SigChange	8.92	9.4	8.2	1.2	4.19e-05	0.000193	TRUE	SigDecrease	9.14	9.7	8.2	1.5	5.2e-07	2.35e-06	TRUE	SigDecrease	Intergenic	Intergenic	-6691	NM_027384	Tet1	0.05024	0.555022	Intergenic	Intergenic	Intergenic	Other
chr10	62892520	62893330	7.54	7.58	7.51	0.08	0.697	0.823	FALSE	No_SigChange	6.96	7.58	5.86	1.72	6.84e-09	4.06e-07	TRUE	SigDecrease	6.9	7.5	5.84	1.67	1.31e-06	9.6e-06	TRUE	SigDecrease	6.96	7.58	5.84	1.74	3.25e-07	1.54e-06	TRUE	SigDecrease	Intergenic	MER21B|LTR|ERVL	-12911	NM_027384	Tet1	0.004944	0.453086	MER21B	ERVL	LTR	LTR
chr10	62896840	62897260	6.19	6.01	6.36	-0.35	0.174	0.333	FALSE	No_SigChange	5.56	6.01	4.92	1.09	0.0029	0.0134	FALSE	No_SigChange	6.03	6.36	5.62	0.73	0.0128	0.0248	FALSE	No_SigChange	5.83	6.01	5.62	0.39	0.22	0.271	FALSE	No_SigChange	Intergenic	ID_B1|SINE|B4	-17036	NM_027384	Tet1	0.011933	0.47619	ID_B1	B4	SINE	SINE
chr10	62897750	62898680	7	6.6	7.31	-0.71	0.0179	0.0608	FALSE	No_SigChange	6.45	6.6	6.27	0.33	0.373	0.478	FALSE	No_SigChange	6.79	7.31	5.98	1.33	2.02e-06	1.41e-05	TRUE	SigDecrease	6.32	6.6	5.98	0.62	0.0656	0.0918	FALSE	No_SigChange	Intergenic	Intergenic	-18201	NM_027384	Tet1	0.008611	0.446237	Intergenic	Intergenic	Intergenic	Other
chr10	62901800	62903330	8	8.28	7.66	0.62	0.0113	0.0425	FALSE	No_SigChange	8.05	8.28	7.77	0.5	0.0975	0.171	FALSE	No_SigChange	7.21	7.66	6.55	1.11	0.000422	0.0014	TRUE	SigDecrease	7.66	8.27	6.55	1.72	1.78e-09	1.38e-08	TRUE	SigDecrease	Intergenic	B4A|SINE|B4	-18068	NM_175194	Slc25a16	0.008502	0.498039	B4A	B4	SINE	SINE
chr10	62920060	62921200	8.87	8.87	8.86	0.01	0.942	0.97	FALSE	No_SigChange	8.58	8.87	8.21	0.66	0.0253	0.0642	FALSE	No_SigChange	8.54	8.86	8.14	0.72	0.00144	0.00395	TRUE	SigDecrease	8.55	8.87	8.14	0.73	0.00239	0.00477	TRUE	SigDecrease	promoter-TSS	promoter-TSS (NM_175194)	-3	NM_175194	Slc25a16	0.064091	0.604386	promoter-TSS	promoter-TSS	promoter-TSS	Other
chr10	62946640	62947600	8.48	8.42	8.53	-0.1	0.598	0.752	FALSE	No_SigChange	8.22	8.42	7.99	0.43	0.0914	0.163	FALSE	No_SigChange	8.36	8.53	8.18	0.35	0.184	0.238	FALSE	No_SigChange	8.31	8.42	8.18	0.24	0.343	0.4	FALSE	No_SigChange	promoter-TSS	promoter-TSS (NM_177372)	91	NM_177372	Dna2	0.079249	0.579167	promoter-TSS	promoter-TSS	promoter-TSS	Other
chr10	62979890	62981100	9.28	9.26	9.3	-0.04	0.839	0.913	FALSE	No_SigChange	8.99	9.25	8.66	0.59	0.0226	0.0593	FALSE	No_SigChange	8.94	9.29	8.46	0.83	0.000475	0.00155	TRUE	SigDecrease	8.91	9.25	8.46	0.79	0.000769	0.00173	TRUE	SigDecrease	intron	CpG	272	NM_027425	Rufy2	0.072787	0.632231	CpG	CpG	CpG	Other
chr10	62987230	62987670	5.74	5.53	5.93	-0.4	0.212	0.384	FALSE	No_SigChange	5.43	5.53	5.33	0.2	0.569	0.661	FALSE	No_SigChange	5.97	5.93	6.01	-0.08	0.78	0.817	FALSE	No_SigChange	5.79	5.53	6.01	-0.48	0.103	0.137	FALSE	No_SigChange	intron	B3|SINE|B2	7227	NM_027425	Rufy2	0.01139	0.420455	B3	B2	SINE	SINE
chr10	63022930	63024840	10.08	10.12	10.04	0.08	0.668	0.803	FALSE	No_SigChange	9.86	10.12	9.54	0.58	0.0146	0.0434	FALSE	No_SigChange	9.81	10.04	9.54	0.5	0.0435	0.0697	FALSE	No_SigChange	9.86	10.12	9.54	0.58	0.00803	0.0141	FALSE	No_SigChange	promoter-TSS	promoter-TSS (NM_001079824)	-36	NM_001079824	Hnrnph3	0.080671	0.628796	promoter-TSS	promoter-TSS	promoter-TSS	Other
chr10	63039340	63039660	4.52	3.09	5.22	-2.13	3.58e-07	8.1e-06	TRUE	SigIncrease	3.23	3.09	3.36	-0.27	0.71	0.78	FALSE	No_SigChange	4.78	5.22	4.15	1.07	0.00884	0.0182	FALSE	No_SigChange	3.71	3.09	4.15	-1.06	0.0696	0.0968	FALSE	No_SigChange	intron	B1F|SINE|Alu	14988	NM_026085	Pbld2	0.012539	0.453125	B1F	Alu	SINE	SINE
chr10	63057010	63057630	7.52	7.62	7.42	0.19	0.351	0.539	FALSE	No_SigChange	7.3	7.61	6.91	0.71	0.0106	0.0346	FALSE	No_SigChange	6.98	7.42	6.33	1.1	2.98e-05	0.000144	TRUE	SigDecrease	7.11	7.61	6.33	1.29	1.85e-06	7.48e-06	TRUE	SigDecrease	intron	intron (NM_026085, intron 9 of 9)	-4297	NM_026701	Pbld1	0.024233	0.56129	intron	intron	intron	Other
chr10	63061460	63062140	6.31	6.21	6.41	-0.19	0.448	0.629	FALSE	No_SigChange	5.83	6.21	5.29	0.92	0.004	0.017	FALSE	No_SigChange	5.66	6.41	4.02	2.39	0.000574	0.00181	TRUE	SigDecrease	5.5	6.21	4.02	2.19	0.00149	0.00314	TRUE	SigDecrease	intron	intron (NM_026701, intron 1 of 8)	183	NM_026701	Pbld1	0.030928	0.516176	intron	intron	intron	Other
chr10	63066030	63066430	6.06	6.22	5.88	0.35	0.226	0.4	FALSE	No_SigChange	5.98	6.22	5.69	0.53	0.0377	0.0855	FALSE	No_SigChange	5.61	5.87	5.28	0.59	0.106	0.148	FALSE	No_SigChange	5.83	6.22	5.28	0.94	0.00243	0.00485	TRUE	SigDecrease	intron	MLT1A0|LTR|ERVL-MaLR	4613	NM_026701	Pbld1	0.015038	0.53	MLT1A0	ERVL-MaLR	LTR	LTR
chr10	63089430	63090280	6.91	6.9	6.93	-0.03	0.892	0.942	FALSE	No_SigChange	6.48	6.9	5.89	1	0.000714	0.00464	TRUE	SigDecrease	6.25	6.93	4.93	2	7.37e-10	1.35e-08	TRUE	SigDecrease	6.22	6.9	4.93	1.97	1.3e-10	1.3e-09	TRUE	SigDecrease	Intergenic	Intergenic	-10301	NM_016864	Atoh7	0.031802	0.497647	Intergenic	Intergenic	Intergenic	Other
chr10	63099590	63100770	8.69	8.62	8.75	-0.13	0.56	0.723	FALSE	No_SigChange	8.37	8.62	8.06	0.56	0.0419	0.0922	FALSE	No_SigChange	8.43	8.75	8.02	0.73	0.00451	0.0103	FALSE	No_SigChange	8.35	8.62	8.02	0.6	0.0223	0.0351	FALSE	No_SigChange	promoter-TSS	promoter-TSS (NM_016864)	24	NM_016864	Atoh7	0.070399	0.607627	promoter-TSS	promoter-TSS	promoter-TSS	Other
chr10	63122660	63123030	5.85	5.75	5.95	-0.2	0.445	0.627	FALSE	No_SigChange	5.44	5.75	5.05	0.69	0.0191	0.0525	FALSE	No_SigChange	5.85	5.95	5.74	0.21	0.48	0.544	FALSE	No_SigChange	5.74	5.75	5.74	0.01	0.985	0.988	FALSE	No_SigChange	intron	intron (NM_182992, intron 16 of 19)	22689	NM_016864	Atoh7	0.01626	0.413514	intron	intron	intron	Other
chr10	63130630	63130950	5.85	5.28	6.26	-0.99	0.000427	0.00307	TRUE	SigIncrease	5.29	5.27	5.31	-0.04	0.917	0.942	FALSE	No_SigChange	6.3	6.26	6.33	-0.07	0.785	0.821	FALSE	No_SigChange	5.9	5.27	6.33	-1.06	0.000359	0.000878	TRUE	SigIncrease	intron	B3A|SINE|B2	30634	NM_016864	Atoh7	0.031348	0.540625	B3A	B2	SINE	SINE
chr10	63135760	63136710	7.12	7.21	7.03	0.18	0.501	0.675	FALSE	No_SigChange	7.09	7.21	6.96	0.25	0.411	0.515	FALSE	No_SigChange	6.64	7.03	6.1	0.93	0.00317	0.00771	TRUE	SigDecrease	6.76	7.21	6.1	1.1	0.000151	0.000403	TRUE	SigDecrease	exon	exon (NM_182992, exon 11 of 20)	36079	NM_016864	Atoh7	0.024236	0.557895	exon	exon	exon	Other
chr10	63160680	63161370	6.2	5.31	6.75	-1.44	8.93e-07	1.77e-05	TRUE	SigIncrease	5.33	5.31	5.34	-0.03	0.941	0.959	FALSE	No_SigChange	6.62	6.75	6.47	0.28	0.234	0.293	FALSE	No_SigChange	6	5.31	6.47	-1.16	0.000293	0.00073	TRUE	SigIncrease	intron	intron (NM_182992, intron 6 of 19)	42927	NM_182992	Mypn	0.024673	0.510145	intron	intron	intron	Other
chr10	63182500	63182860	5.5	5.07	5.83	-0.77	0.00666	0.028	FALSE	No_SigChange	5.09	5.06	5.12	-0.05	0.89	0.923	FALSE	No_SigChange	5.71	5.83	5.58	0.25	0.741	0.783	FALSE	No_SigChange	5.35	5.06	5.58	-0.52	0.482	0.539	FALSE	No_SigChange	intron	RLTR41|LTR|ERV1	21272	NM_182992	Mypn	0.008357	0.502778	RLTR41	ERV1	LTR	LTR
chr10	63192290	63192900	6.73	6.92	6.5	0.43	0.0561	0.145	FALSE	No_SigChange	6.55	6.92	6.05	0.87	0.00243	0.0118	FALSE	No_SigChange	5.92	6.49	4.95	1.54	1.9e-07	1.77e-06	TRUE	SigDecrease	6.25	6.92	4.95	1.97	3.01e-10	2.76e-09	TRUE	SigDecrease	exon	exon (NM_182992, exon 2 of 20)	11357	NM_182992	Mypn	0.039409	0.531148	exon	exon	exon	Other
chr10	63243470	63245030	9.27	9.39	9.15	0.24	0.195	0.362	FALSE	No_SigChange	9.2	9.39	8.98	0.41	0.138	0.222	FALSE	No_SigChange	9	9.14	8.83	0.32	0.174	0.228	FALSE	No_SigChange	9.13	9.39	8.83	0.56	0.012	0.0202	FALSE	No_SigChange	intron	CpG	453	NM_030114	Herc4	0.057729	0.564103	CpG	CpG	CpG	Other
chr10	63271820	63272160	4.94	4.97	4.92	0.05	0.892	0.942	FALSE	No_SigChange	4.5	4.96	3.81	1.16	0.0112	0.036	FALSE	No_SigChange	5.09	4.92	5.24	-0.32	0.32	0.385	FALSE	No_SigChange	5.11	4.96	5.24	-0.27	0.42	0.478	FALSE	No_SigChange	intron	B2_Mm1t|SINE|B2	28193	NM_030114	Herc4	0.011799	0.417647	B2_Mm1t	B2	SINE	SINE
chr10	63283950	63284220	4.77	4.09	5.23	-1.14	0.00284	0.0142	FALSE	No_SigChange	4.49	4.09	4.81	-0.72	0.0837	0.153	FALSE	No_SigChange	5.56	5.23	5.83	-0.6	0.032	0.0537	FALSE	No_SigChange	5.2	4.09	5.83	-1.74	1.18e-06	5e-06	TRUE	SigIncrease	intron	MTC|LTR|ERVL-MaLR	40288	NM_030114	Herc4	0.007435	0.477778	MTC	ERVL-MaLR	LTR	LTR
chr10	63308520	63309280	7.75	7.63	7.86	-0.23	0.263	0.444	FALSE	No_SigChange	7.32	7.62	6.93	0.69	0.00719	0.0261	FALSE	No_SigChange	7.49	7.86	7	0.85	0.000171	0.000648	TRUE	SigDecrease	7.35	7.62	7	0.62	0.00687	0.0123	FALSE	No_SigChange	intron	MER58B|DNA|hAT-Charlie	30132	NM_019812	Sirt1	0.013175	0.410526	MER58B	hAT-Charlie	DNA	Other
chr10	63338320	63339820	9.97	9.95	9.99	-0.04	0.849	0.918	FALSE	No_SigChange	9.75	9.95	9.52	0.43	0.0924	0.164	FALSE	No_SigChange	9.77	9.98	9.52	0.46	0.0629	0.0954	FALSE	No_SigChange	9.75	9.95	9.52	0.42	0.0681	0.095	FALSE	No_SigChange	promoter-TSS	promoter-TSS (NM_001159589)	-35	NM_001159589	Sirt1	0.126751	0.720667	promoter-TSS	promoter-TSS	promoter-TSS	Other
chr10	63347820	63348830	7.44	7.71	7.1	0.61	0.0035	0.0169	FALSE	No_SigChange	7.17	7.71	6.31	1.4	2.18e-06	4.63e-05	TRUE	SigDecrease	6.48	7.1	5.37	1.73	6.05e-11	1.47e-09	TRUE	SigDecrease	6.97	7.71	5.37	2.34	6.95e-21	6.68e-19	TRUE	SigDecrease	Intergenic	Intergenic	-9290	NM_001159589	Sirt1	0.004955	0.483168	Intergenic	Intergenic	Intergenic	Other
chr10	63365940	63366940	8.45	8.44	8.46	-0.02	0.917	0.956	FALSE	No_SigChange	8.22	8.44	7.97	0.47	0.0627	0.124	FALSE	No_SigChange	8.08	8.46	7.58	0.88	0.000696	0.00214	TRUE	SigDecrease	8.07	8.43	7.58	0.86	0.000517	0.00122	TRUE	SigDecrease	Intergenic	Intergenic	-16003	NM_001253685	Dnajc12	0.017017	0.491	Intergenic	Intergenic	Intergenic	Other
chr10	63370530	63371270	6.05	5.47	6.46	-1	0.000285	0.00221	TRUE	SigIncrease	5.37	5.47	5.27	0.2	0.566	0.658	FALSE	No_SigChange	5.98	6.46	5.24	1.22	9.63e-05	0.000395	TRUE	SigDecrease	5.36	5.47	5.24	0.23	0.527	0.582	FALSE	No_SigChange	Intergenic	MTB_Mm|LTR|ERVL-MaLR	-11543	NM_001253685	Dnajc12	0.010825	0.490541	MTB_Mm	ERVL-MaLR	LTR	LTR
chr10	63377550	63377960	5.86	5.75	5.97	-0.21	0.402	0.588	FALSE	No_SigChange	5.83	5.75	5.9	-0.15	0.601	0.689	FALSE	No_SigChange	5.83	5.96	5.68	0.28	0.273	0.335	FALSE	No_SigChange	5.72	5.75	5.68	0.07	0.78	0.814	FALSE	No_SigChange	Intergenic	YREP_Mm|Unknown|Unknown	-4688	NM_001253685	Dnajc12	0.01956	0.434146	YREP_Mm	Unknown	Unknown	Other
chr10	63381440	63381840	5.43	5.57	5.28	0.29	0.323	0.51	FALSE	No_SigChange	5.69	5.57	5.81	-0.24	0.476	0.577	FALSE	No_SigChange	4.82	5.27	4.15	1.12	0.00256	0.00644	TRUE	SigDecrease	5.03	5.57	4.15	1.42	0.000281	0.000704	TRUE	SigDecrease	promoter-TSS	promoter-TSS (NM_001253685)	-803	NM_001253685	Dnajc12	0.042607	0.515	promoter-TSS	promoter-TSS	promoter-TSS	Other
chr10	63382320	63383070	8.51	8.52	8.49	0.02	0.907	0.951	FALSE	No_SigChange	8.3	8.52	8.05	0.47	0.0507	0.106	FALSE	No_SigChange	8.18	8.49	7.78	0.71	0.00389	0.00914	TRUE	SigDecrease	8.19	8.52	7.78	0.73	0.00264	0.00522	TRUE	SigDecrease	intron	intron (NM_001253685, intron 1 of 4)	252	NM_001253685	Dnajc12	0.041389	0.477333	intron	intron	intron	Other
chr10	63386280	63387020	7.5	7.78	7.15	0.63	0.00325	0.0159	FALSE	No_SigChange	7.43	7.78	6.95	0.83	0.00228	0.0112	FALSE	No_SigChange	6.54	7.15	5.46	1.69	6.88e-12	2.16e-10	TRUE	SigDecrease	7.04	7.78	5.46	2.32	8.82e-19	5.37e-17	TRUE	SigDecrease	promoter-TSS	promoter-TSS (NM_013888)	87	NM_013888	Dnajc12	0.036536	0.504054	promoter-TSS	promoter-TSS	promoter-TSS	Other
chr10	63421930	63423000	7.74	7.54	7.92	-0.38	0.0532	0.14	FALSE	No_SigChange	7.53	7.54	7.52	0.03	0.925	0.948	FALSE	No_SigChange	7.69	7.92	7.42	0.5	0.0232	0.0409	FALSE	No_SigChange	7.48	7.54	7.42	0.12	0.6	0.651	FALSE	No_SigChange	Intergenic	B3|SINE|B2	-7633	NM_177612	Ctnna3	0.013096	0.472897	B3	B2	SINE	SINE
chr10	63428760	63430460	9.77	9.91	9.61	0.3	0.0788	0.187	FALSE	No_SigChange	9.79	9.91	9.66	0.25	0.247	0.347	FALSE	No_SigChange	9.48	9.61	9.34	0.27	0.234	0.293	FALSE	No_SigChange	9.65	9.91	9.34	0.57	0.00769	0.0136	FALSE	No_SigChange	promoter-TSS	promoter-TSS (NM_177612)	-488	NM_177612	Ctnna3	0.064744	0.54	promoter-TSS	promoter-TSS	promoter-TSS	Other
chr10	63512320	63512730	5.44	5.93	4.69	1.24	9.1e-05	0.00086	TRUE	SigDecrease	5.87	5.93	5.8	0.13	0.685	0.76	FALSE	No_SigChange	4.9	4.68	5.09	-0.4	0.293	0.356	FALSE	No_SigChange	5.57	5.93	5.09	0.84	0.0187	0.03	FALSE	No_SigChange	intron	intron (NM_001164376, intron 2 of 17)	55014	NM_001164376	Ctnna3	0.017115	0.460976	intron	intron	intron	Other
chr10	63541810	63542090	4.88	5.2	4.48	0.72	0.0739	0.178	FALSE	No_SigChange	5.54	5.2	5.81	-0.62	0.133	0.217	FALSE	No_SigChange	5.07	4.47	5.49	-1.02	0.00185	0.00488	TRUE	SigIncrease	5.35	5.2	5.49	-0.29	0.419	0.476	FALSE	No_SigChange	intron	intron (NM_001164376, intron 3 of 17)	84439	NM_001164376	Ctnna3	0.017921	0.496429	intron	intron	intron	Other
chr10	63574010	63574630	6.48	6.42	6.54	-0.12	0.579	0.738	FALSE	No_SigChange	6.81	6.42	7.11	-0.7	0.00403	0.0171	FALSE	No_SigChange	6.64	6.54	6.74	-0.2	0.392	0.458	FALSE	No_SigChange	6.59	6.42	6.74	-0.32	0.168	0.212	FALSE	No_SigChange	intron	RMER1B|Other|Other	116809	NM_001164376	Ctnna3	0.01454	0.570968	RMER1B	Other	Other	Other
chr10	63582480	63582970	6.42	6.68	6.09	0.6	0.00721	0.0298	FALSE	No_SigChange	6.53	6.68	6.36	0.32	0.172	0.263	FALSE	No_SigChange	6.11	6.09	6.14	-0.05	0.841	0.87	FALSE	No_SigChange	6.43	6.68	6.14	0.54	0.033	0.0497	FALSE	No_SigChange	intron	intron (NM_001164376, intron 5 of 17)	125214	NM_001164376	Ctnna3	0.030675	0.469388	intron	intron	intron	Other
chr10	63583540	63584210	6.37	6.65	6.02	0.63	0.0141	0.0503	FALSE	No_SigChange	6.8	6.65	6.94	-0.3	0.224	0.322	FALSE	No_SigChange	6.01	6.01	6	0.02	0.958	0.967	FALSE	No_SigChange	6.36	6.65	6	0.65	0.00785	0.0138	FALSE	No_SigChange	intron	CpG	126364	NM_001164376	Ctnna3	0.043348	0.495522	CpG	CpG	CpG	Other
chr10	63652900	63653290	5.45	4.3	6.08	-1.78	1.07e-07	2.86e-06	TRUE	SigIncrease	4.38	4.3	4.46	-0.16	0.748	0.811	FALSE	No_SigChange	6.08	6.08	6.08	0	0.995	0.998	FALSE	No_SigChange	5.45	4.3	6.08	-1.78	4.39e-07	2.02e-06	TRUE	SigIncrease	intron	intron (NM_001164376, intron 5 of 17)	-167960	NM_001164519	Ctnna3	0.023136	0.5	intron	intron	intron	Other
chr10	63691880	63692430	7.22	7.15	7.28	-0.13	0.564	0.726	FALSE	No_SigChange	7.26	7.15	7.36	-0.21	0.364	0.469	FALSE	No_SigChange	7.23	7.28	7.17	0.1	0.696	0.744	FALSE	No_SigChange	7.16	7.15	7.17	-0.03	0.911	0.926	FALSE	No_SigChange	intron	B3A|SINE|B2	-128900	NM_001164519	Ctnna3	0.009107	0.483636	B3A	B2	SINE	SINE
chr10	63886360	63886970	6.83	6.8	6.85	-0.05	0.802	0.89	FALSE	No_SigChange	6.65	6.8	6.48	0.32	0.18	0.272	FALSE	No_SigChange	6.57	6.85	6.21	0.64	0.00543	0.0121	FALSE	No_SigChange	6.53	6.8	6.21	0.59	0.0151	0.0248	FALSE	No_SigChange	intron	intron (NM_001164519, intron 2 of 12)	65610	NM_001164519	Ctnna3	0.032841	0.503279	intron	intron	intron	Other
chr10	63954390	63954800	6.34	6.25	6.43	-0.19	0.448	0.629	FALSE	No_SigChange	6.2	6.25	6.14	0.1	0.719	0.787	FALSE	No_SigChange	6.12	6.43	5.72	0.71	0.0374	0.0614	FALSE	No_SigChange	6.01	6.25	5.72	0.53	0.136	0.176	FALSE	No_SigChange	intron	L1MEg2|LINE|L1	133540	NM_001164519	Ctnna3	0.00978	0.514634	L1MEg2	L1	LINE	LINE
chr10	64001570	64001880	5.16	4.91	5.38	-0.48	0.123	0.259	FALSE	No_SigChange	4.78	4.91	4.64	0.26	0.483	0.584	FALSE	No_SigChange	5.07	5.38	4.69	0.7	0.0334	0.0556	FALSE	No_SigChange	4.8	4.9	4.69	0.22	0.522	0.578	FALSE	No_SigChange	intron	MIR3|SINE|MIR	88530	NM_178678	Lrrtm3	0.012945	0.432258	MIR3	MIR	SINE	SINE
chr10	64039940	64040230	4.01	4.55	3.13	1.43	0.0113	0.0423	FALSE	No_SigChange	4.56	4.55	4.57	-0.02	0.969	0.979	FALSE	No_SigChange	3.51	3.13	3.81	-0.68	0.28	0.342	FALSE	No_SigChange	4.23	4.55	3.81	0.75	0.152	0.194	FALSE	No_SigChange	intron	UCON12A|Unknown|Unknown	50170	NM_178678	Lrrtm3	0.020761	0.448276	UCON12A	Unknown	Unknown	Other
chr10	64050890	64051300	4.35	2.64	5.11	-2.46	6.91e-07	1.43e-05	TRUE	SigIncrease	3.17	2.64	3.55	-0.91	0.257	0.358	FALSE	No_SigChange	5.39	5.11	5.62	-0.52	0.129	0.175	FALSE	No_SigChange	4.79	2.64	5.62	-2.98	8.22e-09	5.51e-08	TRUE	SigIncrease	intron	MLTR31C_MM|LTR|ERVK	39160	NM_178678	Lrrtm3	0.017115	0.402439	MLTR31C_MM	ERVK	LTR	LTR
chr10	64084550	64084770	5.24	5.19	5.29	-0.1	0.705	0.827	FALSE	No_SigChange	5.28	5.19	5.37	-0.19	0.557	0.65	FALSE	No_SigChange	5.13	5.29	4.95	0.34	0.31	0.374	FALSE	No_SigChange	5.08	5.19	4.95	0.23	0.508	0.564	FALSE	No_SigChange	intron	intron (NM_178678, intron 2 of 2)	5595	NM_178678	Lrrtm3	0.004566	0.354545	intron	intron	intron	Other
chr10	64088080	64088230	3.73	3.75	3.7	0.05	0.922	0.959	FALSE	No_SigChange	4.32	3.75	4.73	-0.97	0.052	0.108	FALSE	No_SigChange	3.67	3.7	3.64	0.06	0.907	0.925	FALSE	No_SigChange	3.7	3.75	3.64	0.11	0.85	0.875	FALSE	No_SigChange	exon	exon (NM_178678, exon 2 of 3)	2100	NM_178678	Lrrtm3	0.060403	0.633333	exon	exon	exon	Other
chr10	64090060	64090590	6.99	6.69	7.24	-0.54	0.0217	0.0703	FALSE	No_SigChange	6.7	6.69	6.7	-0.01	0.972	0.981	FALSE	No_SigChange	6.82	7.24	6.22	1.01	0.000102	0.000415	TRUE	SigDecrease	6.48	6.69	6.22	0.47	0.0512	0.0737	FALSE	No_SigChange	promoter-TSS	promoter-TSS (NM_178678)	-70	NM_178678	Lrrtm3	0.035917	0.486792	promoter-TSS	promoter-TSS	promoter-TSS	Other
chr10	64096220	64096540	3.71	3.43	3.95	-0.53	0.326	0.512	FALSE	No_SigChange	4	3.42	4.41	-0.98	0.0506	0.106	FALSE	No_SigChange	4.6	3.95	5.04	-1.09	0.00849	0.0176	FALSE	No_SigChange	4.45	3.42	5.04	-1.62	0.000145	0.000387	TRUE	SigIncrease	intron	intron (NM_001164519, intron 2 of 12)	-6125	NM_178678	Lrrtm3	0.012539	0.421875	intron	intron	intron	Other
chr10	64111470	64111800	4.1	3.98	4.21	-0.23	0.637	0.781	FALSE	No_SigChange	4.21	3.98	4.41	-0.43	0.336	0.44	FALSE	No_SigChange	5.45	4.21	6.11	-1.91	1.52e-07	1.46e-06	TRUE	SigIncrease	5.41	3.97	6.11	-2.14	2.03e-11	2.42e-10	TRUE	SigIncrease	intron	ORR1C1|LTR|ERVL-MaLR	-21380	NM_178678	Lrrtm3	0.009119	0.512121	ORR1C1	ERVL-MaLR	LTR	LTR
chr10	64127820	64128260	6.02	5.58	6.36	-0.78	0.00273	0.0138	FALSE	No_SigChange	5.96	5.58	6.27	-0.7	0.0116	0.0367	FALSE	No_SigChange	6.41	6.36	6.46	-0.11	0.678	0.728	FALSE	No_SigChange	6.09	5.58	6.46	-0.89	0.00121	0.00259	TRUE	SigIncrease	intron	intron (NM_001164519, intron 2 of 12)	-37785	NM_178678	Lrrtm3	0	0.515909	intron	intron	intron	Other
chr10	64529020	64529270	3.98	3.67	4.23	-0.56	0.203	0.372	FALSE	No_SigChange	4.62	3.67	5.19	-1.52	7.11e-05	0.000772	TRUE	SigIncrease	4.34	4.23	4.44	-0.22	0.58	0.638	FALSE	No_SigChange	4.11	3.67	4.44	-0.77	0.0733	0.101	FALSE	No_SigChange	intron	RMER17B2|LTR|ERVK	-438890	NM_178678	Lrrtm3	0.008032	0.612	RMER17B2	ERVK	LTR	LTR
chr10	64641670	64641890	4.63	5.03	4.07	0.97	0.0324	0.0957	FALSE	No_SigChange	4.7	5.03	4.27	0.77	0.0825	0.151	FALSE	No_SigChange	3.58	4.06	2.86	1.21	0.023	0.0406	FALSE	No_SigChange	4.32	5.03	2.86	2.17	3.2e-05	9.92e-05	TRUE	SigDecrease	intron	intron (NM_001164519, intron 7 of 12)	-551525	NM_178678	Lrrtm3	0.018265	0.5	intron	intron	intron	Other
chr10	64736550	64737010	6.8	6.6	6.98	-0.37	0.17	0.327	FALSE	No_SigChange	6.17	6.6	5.54	1.06	0.00211	0.0106	FALSE	No_SigChange	6.43	6.97	5.55	1.43	3.97e-08	4.51e-07	TRUE	SigDecrease	6.17	6.6	5.55	1.06	0.00198	0.00404	TRUE	SigDecrease	intron	RLTR11C_MM|LTR|ERVK	-646525	NM_178678	Lrrtm3	0.004357	0.443478	RLTR11C_MM	ERVK	LTR	LTR
chr10	64744020	64745020	7.6	7.59	7.61	-0.03	0.898	0.946	FALSE	No_SigChange	7.26	7.59	6.85	0.73	0.00888	0.0304	FALSE	No_SigChange	7.16	7.61	6.51	1.1	1.25e-06	9.27e-06	TRUE	SigDecrease	7.15	7.58	6.51	1.07	2.51e-06	9.9e-06	TRUE	SigDecrease	intron	RLTR13D6|LTR|ERVK	-654265	NM_178678	Lrrtm3	0.012012	0.436	RLTR13D6	ERVK	LTR	LTR
chr10	64785370	64785520	4.02	4.39	3.52	0.87	0.0502	0.133	FALSE	No_SigChange	4.23	4.39	4.04	0.35	0.46	0.562	FALSE	No_SigChange	3.54	3.52	3.55	-0.03	0.951	0.961	FALSE	No_SigChange	4.03	4.39	3.55	0.84	0.0786	0.108	FALSE	No_SigChange	intron	L1Md_T|LINE|L1	-695190	NM_178678	Lrrtm3	0.067114	0.653333	L1Md_T	L1	LINE	LINE
chr10	64861350	64861660	4.57	4.73	4.39	0.34	0.418	0.603	FALSE	No_SigChange	4.77	4.73	4.81	-0.08	0.83	0.876	FALSE	No_SigChange	4.36	4.39	4.32	0.07	0.866	0.891	FALSE	No_SigChange	4.54	4.73	4.32	0.4	0.306	0.362	FALSE	No_SigChange	intron	RMER1A|Other|Other	-771250	NM_178678	Lrrtm3	0.003236	0.416129	RMER1A	Other	Other	Other
chr10	64892500	64892710	5.3	5.09	5.48	-0.4	0.172	0.331	FALSE	No_SigChange	4.49	5.09	3.46	1.63	6.05e-05	0.000678	TRUE	SigDecrease	4.61	5.48	2	3.48	6.99e-13	2.86e-11	TRUE	SigDecrease	4.25	5.09	2	3.09	3.53e-09	2.56e-08	TRUE	SigDecrease	intron	ORR1C1|LTR|ERVL-MaLR	-802350	NM_178678	Lrrtm3	0	0.490476	ORR1C1	ERVL-MaLR	LTR	LTR
chr10	65058080	65058360	5.84	5.95	5.71	0.23	0.389	0.575	FALSE	No_SigChange	5.3	5.95	4.11	1.84	1.39e-07	4.88e-06	TRUE	SigDecrease	4.84	5.71	2.25	3.46	5.49e-14	3.08e-12	TRUE	SigDecrease	5.05	5.95	2.25	3.7	1.47e-15	4.38e-14	TRUE	SigDecrease	Intergenic	Intergenic	-967965	NM_178678	Lrrtm3	0	0.410714	Intergenic	Intergenic	Intergenic	Other
chr10	65216280	65216810	4.69	4.75	4.63	0.13	0.72	0.838	FALSE	No_SigChange	4.89	4.75	5.02	-0.27	0.461	0.563	FALSE	No_SigChange	5.27	4.63	5.71	-1.09	0.000245	0.000882	TRUE	SigIncrease	5.31	4.75	5.71	-0.96	0.00271	0.00534	TRUE	SigIncrease	Intergenic	RMER6C|LTR|ERVK	907519	NR_038039	1700023F02Rik	0.00189	0.435849	RMER6C	ERVK	LTR	LTR
chr10	65305000	65305320	5.5	5.12	5.8	-0.68	0.0107	0.0405	FALSE	No_SigChange	5.19	5.12	5.26	-0.14	0.651	0.731	FALSE	No_SigChange	5.61	5.8	5.4	0.4	0.179	0.233	FALSE	No_SigChange	5.27	5.12	5.4	-0.28	0.396	0.454	FALSE	No_SigChange	Intergenic	L1_Mus1|LINE|L1	818904	NR_038039	1700023F02Rik	0.00627	0.46875	L1_Mus1	L1	LINE	LINE
chr10	65389810	65390200	5.03	5.23	4.81	0.42	0.175	0.334	FALSE	No_SigChange	5.4	5.23	5.55	-0.33	0.26	0.361	FALSE	No_SigChange	5.15	4.8	5.43	-0.62	0.065	0.098	FALSE	No_SigChange	5.33	5.23	5.43	-0.2	0.531	0.586	FALSE	No_SigChange	Intergenic	Intergenic	734059	NR_038039	1700023F02Rik	0.012853	0.428205	Intergenic	Intergenic	Intergenic	Other
chr10	65462280	65462520	3.27	3.58	2.86	0.73	0.277	0.46	FALSE	No_SigChange	4.2	3.58	4.63	-1.05	0.04	0.0891	FALSE	No_SigChange	3.92	2.86	4.52	-1.67	0.000835	0.00249	TRUE	SigIncrease	4.13	3.58	4.52	-0.94	0.0781	0.107	FALSE	No_SigChange	Intergenic	RMER17D2|LTR|ERVK	661664	NR_038039	1700023F02Rik	0.004184	0.516667	RMER17D2	ERVK	LTR	LTR
chr10	65575310	65575720	5.85	5.63	6.05	-0.42	0.149	0.298	FALSE	No_SigChange	6.29	5.63	6.74	-1.12	0.000105	0.00105	TRUE	SigIncrease	6.45	6.05	6.77	-0.72	0.014	0.0267	FALSE	No_SigChange	6.31	5.63	6.77	-1.14	4.98e-05	0.000148	TRUE	SigIncrease	Intergenic	ORR1E|LTR|ERVL-MaLR	548549	NR_038039	1700023F02Rik	0.007335	0.497561	ORR1E	ERVL-MaLR	LTR	LTR
chr10	66348450	66348640	3.87	3.49	4.17	-0.68	0.249	0.428	FALSE	No_SigChange	4.21	3.49	4.69	-1.2	0.017	0.0484	FALSE	No_SigChange	4.73	4.17	5.14	-0.97	0.0173	0.032	FALSE	No_SigChange	4.54	3.49	5.14	-1.65	0.000466	0.00111	TRUE	SigIncrease	Intergenic	B3|SINE|B2	-224481	NR_038039	1700023F02Rik	0.005291	0.463158	B3	B2	SINE	SINE
chr10	66475770	66476130	5.94	5.5	6.28	-0.78	0.00521	0.023	FALSE	No_SigChange	4.84	5.5	3.61	1.88	2.62e-06	5.36e-05	TRUE	SigDecrease	5.37	6.27	2.39	3.88	6.76e-20	1.58e-17	TRUE	SigDecrease	4.66	5.5	2.39	3.11	1.19e-10	1.2e-09	TRUE	SigDecrease	Intergenic	Intergenic	-351886	NR_038039	1700023F02Rik	0.002786	0.436111	Intergenic	Intergenic	Intergenic	Other
chr10	66491900	66492570	6.27	6.52	5.97	0.55	0.028	0.0854	FALSE	No_SigChange	6.62	6.52	6.71	-0.19	0.454	0.556	FALSE	No_SigChange	5.97	5.97	5.98	-0.01	0.978	0.983	FALSE	No_SigChange	6.27	6.52	5.98	0.54	0.0526	0.0755	FALSE	No_SigChange	Intergenic	RMER17B2|LTR|ERVK	-368171	NR_038039	1700023F02Rik	0.016442	0.580597	RMER17B2	ERVK	LTR	LTR
chr10	66718060	66718270	4.09	4.36	3.75	0.6	0.176	0.335	FALSE	No_SigChange	4.2	4.36	4.02	0.33	0.442	0.545	FALSE	No_SigChange	4.99	3.75	5.65	-1.9	8.8e-07	6.79e-06	TRUE	SigIncrease	5.14	4.36	5.65	-1.29	0.00052	0.00122	TRUE	SigIncrease	Intergenic	Intergenic	378823	NM_178606	Reep3	0.028708	0.571429	Intergenic	Intergenic	Intergenic	Other
chr10	66719750	66720130	2.91	0	3.81	-3.81	0.000152	0.00131	TRUE	SigIncrease	0	0	0	0	0.999	0.999	FALSE	No_SigChange	5.03	3.8	5.69	-1.88	0.00517	0.0116	FALSE	No_SigChange	4.71	0	5.69	-5.69	9.82e-13	1.57e-11	TRUE	SigIncrease	Intergenic	Intergenic	377048	NM_178606	Reep3	0.034301	0.439474	Intergenic	Intergenic	Intergenic	Other
chr10	66741990	66742230	5.37	5.31	5.43	-0.12	0.708	0.83	FALSE	No_SigChange	5.32	5.31	5.33	-0.02	0.955	0.969	FALSE	No_SigChange	5.42	5.43	5.42	0.02	0.961	0.969	FALSE	No_SigChange	5.36	5.31	5.42	-0.11	0.75	0.787	FALSE	No_SigChange	Intergenic	Intergenic	354878	NM_178606	Reep3	0.004184	0.458333	Intergenic	Intergenic	Intergenic	Other
chr10	66758680	66758990	1.7	1.7	1.7	0	1	1	FALSE	No_SigChange	3.75	1.7	4.57	-2.87	4.05e-06	7.62e-05	TRUE	SigIncrease	4.7	1.7	5.61	-3.91	8.41e-15	5.87e-13	TRUE	SigIncrease	4.7	1.7	5.61	-3.91	1.71e-13	3.24e-12	TRUE	SigIncrease	Intergenic	Intergenic	338153	NM_178606	Reep3	0.022654	0.512903	Intergenic	Intergenic	Intergenic	Other
chr10	66780340	66780880	3.78	3.21	4.19	-0.98	0.0527	0.138	FALSE	No_SigChange	4.86	3.21	5.61	-2.41	1.18e-07	4.26e-06	TRUE	SigIncrease	5.83	4.19	6.57	-2.39	1.41e-16	1.52e-14	TRUE	SigIncrease	5.71	3.21	6.57	-3.37	1e-19	7.45e-18	TRUE	SigIncrease	Intergenic	LTR33|LTR|ERVL	316378	NM_178606	Reep3	0.012987	0.485185	LTR33	ERVL	LTR	LTR
chr10	66807370	66807860	6.78	6.73	6.82	-0.1	0.662	0.799	FALSE	No_SigChange	6.66	6.73	6.59	0.14	0.573	0.664	FALSE	No_SigChange	6.74	6.82	6.66	0.16	0.509	0.571	FALSE	No_SigChange	6.69	6.73	6.66	0.07	0.768	0.802	FALSE	No_SigChange	Intergenic	Intergenic	289373	NM_178606	Reep3	0.02863	0.522449	Intergenic	Intergenic	Intergenic	Other
chr10	66813630	66815020	8.07	7.95	8.18	-0.23	0.192	0.358	FALSE	No_SigChange	8.21	7.95	8.43	-0.48	0.0391	0.0878	FALSE	No_SigChange	8.27	8.18	8.35	-0.17	0.434	0.499	FALSE	No_SigChange	8.16	7.95	8.35	-0.4	0.0572	0.0813	FALSE	No_SigChange	Intergenic	Intergenic	282663	NM_178606	Reep3	0.021598	0.47482	Intergenic	Intergenic	Intergenic	Other
chr10	66816670	66817160	6.5	6.47	6.52	-0.05	0.847	0.917	FALSE	No_SigChange	6.56	6.47	6.64	-0.17	0.581	0.671	FALSE	No_SigChange	6.58	6.52	6.64	-0.11	0.638	0.691	FALSE	No_SigChange	6.55	6.47	6.64	-0.17	0.554	0.608	FALSE	No_SigChange	Intergenic	RMER17C|LTR|ERVK	280073	NM_178606	Reep3	0.02863	0.546939	RMER17C	ERVK	LTR	LTR
chr10	66819890	66820230	5.2	3.98	5.85	-1.87	1.09e-09	5.61e-08	TRUE	SigIncrease	4.1	3.98	4.21	-0.23	0.598	0.686	FALSE	No_SigChange	5.32	5.85	4.47	1.37	3.24e-06	2.13e-05	TRUE	SigDecrease	4.25	3.97	4.47	-0.5	0.218	0.268	FALSE	No_SigChange	Intergenic	Intergenic	276928	NM_178606	Reep3	0.017699	0.5	Intergenic	Intergenic	Intergenic	Other
chr10	66850180	66850780	6.04	6.45	5.47	0.98	5.66e-05	0.000582	TRUE	SigDecrease	5.99	6.45	5.33	1.11	0.00332	0.0148	FALSE	No_SigChange	5.03	5.47	4.39	1.07	0.00162	0.00436	TRUE	SigDecrease	5.76	6.44	4.39	2.05	2.86e-10	2.64e-09	TRUE	SigDecrease	Intergenic	RMER17C|LTR|ERVK	246508	NM_178606	Reep3	0.010017	0.483333	RMER17C	ERVK	LTR	LTR
chr10	66853110	66853590	5.97	6.21	5.69	0.52	0.0559	0.145	FALSE	No_SigChange	6.03	6.21	5.82	0.39	0.179	0.272	FALSE	No_SigChange	5.45	5.68	5.17	0.51	0.0776	0.114	FALSE	No_SigChange	5.78	6.21	5.17	1.04	0.000592	0.00137	TRUE	SigDecrease	Intergenic	Intergenic	243638	NM_178606	Reep3	0.035491	0.441667	Intergenic	Intergenic	Intergenic	Other
chr10	66864070	66865130	7.47	7.36	7.57	-0.21	0.27	0.452	FALSE	No_SigChange	7.77	7.36	8.09	-0.73	0.000847	0.00531	TRUE	SigIncrease	7.95	7.57	8.26	-0.69	0.0023	0.00588	TRUE	SigIncrease	7.88	7.36	8.26	-0.9	2.69e-05	8.5e-05	TRUE	SigIncrease	Intergenic	Intergenic	232388	NM_178606	Reep3	0.017941	0.471698	Intergenic	Intergenic	Intergenic	Other
chr10	66896950	66897580	7.8	7.94	7.65	0.29	0.21	0.38	FALSE	No_SigChange	7.47	7.93	6.78	1.15	0.000227	0.00192	TRUE	SigDecrease	7.14	7.65	6.34	1.3	2.16e-07	1.98e-06	TRUE	SigDecrease	7.35	7.93	6.34	1.59	1.09e-08	7.1e-08	TRUE	SigDecrease	Intergenic	Intergenic	199723	NM_178606	Reep3	0.011129	0.484127	Intergenic	Intergenic	Intergenic	Other
chr10	66901550	66902250	6.83	6.95	6.7	0.25	0.353	0.54	FALSE	No_SigChange	6.74	6.95	6.5	0.45	0.128	0.21	FALSE	No_SigChange	6.38	6.7	5.95	0.75	0.0037	0.00877	TRUE	SigDecrease	6.54	6.95	5.95	1	0.000447	0.00107	TRUE	SigDecrease	Intergenic	MTEa|LTR|ERVL-MaLR	195088	NM_178606	Reep3	0.028612	0.515714	MTEa	ERVL-MaLR	LTR	LTR
chr10	66909330	66909600	5.72	5.69	5.76	-0.07	0.763	0.866	FALSE	No_SigChange	5.5	5.68	5.29	0.4	0.198	0.294	FALSE	No_SigChange	5.28	5.76	4.55	1.21	0.000174	0.000658	TRUE	SigDecrease	5.23	5.68	4.55	1.13	0.00109	0.00237	TRUE	SigDecrease	Intergenic	Intergenic	187523	NM_178606	Reep3	0.018587	0.388889	Intergenic	Intergenic	Intergenic	Other
chr10	66911690	66911930	5.16	5.06	5.26	-0.2	0.517	0.689	FALSE	No_SigChange	4.99	5.05	4.92	0.14	0.704	0.775	FALSE	No_SigChange	4.95	5.25	4.57	0.69	0.0378	0.0618	FALSE	No_SigChange	4.83	5.05	4.57	0.48	0.149	0.192	FALSE	No_SigChange	Intergenic	MTD|LTR|ERVL-MaLR	185178	NM_178606	Reep3	0.016736	0.533333	MTD	ERVL-MaLR	LTR	LTR
chr10	66913360	66914780	9.23	9.18	9.28	-0.1	0.622	0.77	FALSE	No_SigChange	8.97	9.18	8.73	0.44	0.0858	0.156	FALSE	No_SigChange	9.03	9.27	8.74	0.54	0.0188	0.0343	FALSE	No_SigChange	8.97	9.18	8.74	0.44	0.0383	0.0569	FALSE	No_SigChange	Intergenic	RMER17C2|LTR|ERVK	182918	NM_178606	Reep3	0.024665	0.514085	RMER17C2	ERVK	LTR	LTR
chr10	66917820	66918160	6.2	6.34	6.03	0.31	0.548	0.714	FALSE	No_SigChange	5.76	6.34	4.77	1.57	0.0223	0.0587	FALSE	No_SigChange	5.92	6.03	5.8	0.23	0.37	0.435	FALSE	No_SigChange	6.1	6.34	5.8	0.54	0.162	0.206	FALSE	No_SigChange	Intergenic	Intergenic	178998	NM_178606	Reep3	0.00295	0.429412	Intergenic	Intergenic	Intergenic	Other
chr10	66919830	66921760	9.61	9.69	9.53	0.16	0.399	0.584	FALSE	No_SigChange	9.39	9.68	9.01	0.67	0.0142	0.0426	FALSE	No_SigChange	9.05	9.52	8.33	1.19	1.88e-06	1.32e-05	TRUE	SigDecrease	9.16	9.68	8.33	1.35	1.8e-08	1.12e-07	TRUE	SigDecrease	Intergenic	Intergenic	176193	NM_178606	Reep3	0.021773	0.511399	Intergenic	Intergenic	Intergenic	Other
chr10	66925500	66925950	5.98	5.95	6.01	-0.05	0.828	0.906	FALSE	No_SigChange	5.74	5.95	5.5	0.45	0.148	0.234	FALSE	No_SigChange	5.32	6	3.98	2.03	1.2e-07	1.19e-06	TRUE	SigDecrease	5.28	5.95	3.98	1.98	1.2e-06	5.07e-06	TRUE	SigDecrease	Intergenic	B3A|SINE|B2	171263	NM_178606	Reep3	0.011136	0.482222	B3A	B2	SINE	SINE
chr10	66968060	66969050	8.35	8.42	8.28	0.14	0.477	0.655	FALSE	No_SigChange	8.18	8.42	7.89	0.53	0.0406	0.0901	FALSE	No_SigChange	7.87	8.27	7.31	0.96	0.000283	0.000996	TRUE	SigDecrease	7.97	8.42	7.31	1.11	1.91e-05	6.23e-05	TRUE	SigDecrease	Intergenic	B1_Mur1|SINE|Alu	128433	NM_178606	Reep3	0.014156	0.481818	B1_Mur1	Alu	SINE	SINE
chr10	66969660	66969990	6.21	6.23	6.19	0.04	0.885	0.939	FALSE	No_SigChange	5.87	6.23	5.4	0.83	0.00304	0.0139	FALSE	No_SigChange	5.66	6.19	4.83	1.36	0.000177	0.000667	TRUE	SigDecrease	5.69	6.23	4.83	1.39	5.81e-05	0.00017	TRUE	SigDecrease	Intergenic	RMER10A|LTR|ERVL	127163	NM_178606	Reep3	0.006079	0.475758	RMER10A	ERVL	LTR	LTR
chr10	66983000	66983460	6.37	6.16	6.55	-0.39	0.139	0.284	FALSE	No_SigChange	6.1	6.16	6.04	0.12	0.687	0.762	FALSE	No_SigChange	6.45	6.55	6.33	0.22	0.45	0.515	FALSE	No_SigChange	6.25	6.16	6.33	-0.17	0.526	0.581	FALSE	No_SigChange	Intergenic	ORR1B1|LTR|ERVL-MaLR	113758	NM_178606	Reep3	0.013072	0.476087	ORR1B1	ERVL-MaLR	LTR	LTR
chr10	66990700	66990870	5.19	5.17	5.22	-0.05	0.894	0.944	FALSE	No_SigChange	4.5	5.17	3.21	1.96	0.00025	0.00206	TRUE	SigDecrease	4.76	5.22	4.09	1.13	0.00794	0.0166	FALSE	No_SigChange	4.73	5.17	4.09	1.08	0.00521	0.00961	TRUE	SigDecrease	Intergenic	Intergenic	106203	NM_178606	Reep3	0	0.564706	Intergenic	Intergenic	Intergenic	Other
chr10	67001430	67001720	4.55	3.93	4.98	-1.05	0.00972	0.0377	FALSE	No_SigChange	4.59	3.93	5.04	-1.11	0.00772	0.0275	FALSE	No_SigChange	5.27	4.97	5.51	-0.54	0.0803	0.117	FALSE	No_SigChange	4.93	3.93	5.51	-1.59	5.12e-05	0.000152	TRUE	SigIncrease	Intergenic	Intergenic	95413	NM_178606	Reep3	0.020761	0.434483	Intergenic	Intergenic	Intergenic	Other
chr10	67002290	67004720	10.18	10.3	10.05	0.25	0.214	0.386	FALSE	No_SigChange	9.96	10.3	9.5	0.79	0.000781	0.00497	TRUE	SigDecrease	9.66	10.04	9.13	0.91	0.000528	0.00169	TRUE	SigDecrease	9.83	10.3	9.13	1.16	9.08e-07	3.92e-06	TRUE	SigDecrease	Intergenic	Intergenic	93483	NM_178606	Reep3	0.030877	0.511111	Intergenic	Intergenic	Intergenic	Other
chr10	67025540	67026370	7.22	6.92	7.48	-0.56	0.0124	0.0456	FALSE	No_SigChange	6.9	6.91	6.88	0.04	0.901	0.93	FALSE	No_SigChange	7.66	7.48	7.82	-0.35	0.195	0.251	FALSE	No_SigChange	7.44	6.91	7.82	-0.91	0.000508	0.0012	TRUE	SigIncrease	intron	intron (NR_110511, intron 2 of 6)	71033	NM_178606	Reep3	0.016888	0.496386	intron	intron	intron	Other
chr10	67049550	67049940	5.99	4.95	6.59	-1.63	2.83e-07	6.63e-06	TRUE	SigIncrease	4.15	4.95	2.17	2.78	3.11e-06	6.15e-05	TRUE	SigDecrease	6.06	6.59	5.21	1.38	3.26e-07	2.85e-06	TRUE	SigDecrease	5.09	4.95	5.21	-0.26	0.516	0.572	FALSE	No_SigChange	intron	B1_Mus2|SINE|Alu	47243	NM_178606	Reep3	0.015424	0.484615	B1_Mus2	Alu	SINE	SINE
chr10	67053520	67053810	6.06	5.74	6.33	-0.58	0.0573	0.148	FALSE	No_SigChange	4.92	5.74	2.81	2.93	6.91e-11	9.21e-09	TRUE	SigDecrease	5.43	6.32	2.58	3.74	5.16e-18	7.78e-16	TRUE	SigDecrease	4.89	5.74	2.58	3.15	1.07e-10	1.09e-09	TRUE	SigDecrease	intron	intron (NM_001204915, intron 2 of 8)	43323	NM_178606	Reep3	0.013841	0.496552	intron	intron	intron	Other
chr10	67061470	67061970	5.69	5.4	5.93	-0.53	0.0351	0.102	FALSE	No_SigChange	5.33	5.4	5.26	0.14	0.673	0.75	FALSE	No_SigChange	5.97	5.93	6.01	-0.08	0.737	0.78	FALSE	No_SigChange	5.74	5.4	6.01	-0.61	0.0258	0.0399	FALSE	No_SigChange	intron	L1MB5|LINE|L1	35268	NM_178606	Reep3	0.014028	0.45	L1MB5	L1	LINE	LINE
chr10	67069080	67069400	6.2	5.99	6.38	-0.38	0.134	0.277	FALSE	No_SigChange	5.89	5.99	5.78	0.21	0.464	0.566	FALSE	No_SigChange	6	6.38	5.48	0.89	0.00163	0.0044	TRUE	SigDecrease	5.76	5.99	5.48	0.51	0.0796	0.109	FALSE	No_SigChange	intron	intron (NM_001204915, intron 1 of 8)	27748	NM_178606	Reep3	0.031348	0.50625	intron	intron	intron	Other
chr10	67070070	67070280	4.83	4.64	4.99	-0.34	0.406	0.592	FALSE	No_SigChange	3.93	4.64	2.46	2.18	0.000211	0.00181	TRUE	SigDecrease	4.25	4.99	2.64	2.34	0.0196	0.0355	FALSE	No_SigChange	3.96	4.64	2.64	2	0.00182	0.00375	TRUE	SigDecrease	intron	B4|SINE|B4	26813	NM_178606	Reep3	0	0.480952	B4	B4	SINE	SINE
chr10	67079140	67079570	5.68	5.69	5.68	0.01	0.979	0.99	FALSE	No_SigChange	5.39	5.68	5.01	0.67	0.0896	0.161	FALSE	No_SigChange	5.76	5.68	5.83	-0.15	0.608	0.663	FALSE	No_SigChange	5.76	5.68	5.83	-0.15	0.639	0.686	FALSE	No_SigChange	intron	intron (NM_001204915, intron 1 of 8)	17633	NM_178606	Reep3	0.013986	0.486047	intron	intron	intron	Other
chr10	67082530	67083080	7.11	7.15	7.06	0.09	0.699	0.824	FALSE	No_SigChange	6.56	7.15	5.55	1.6	2.39e-06	4.98e-05	TRUE	SigDecrease	6.43	7.06	5.28	1.77	5.07e-08	5.6e-07	TRUE	SigDecrease	6.5	7.15	5.28	1.87	1.31e-08	8.4e-08	TRUE	SigDecrease	intron	intron (NM_001204915, intron 1 of 8)	14183	NM_178606	Reep3	0.009107	0.469091	intron	intron	intron	Other
chr10	67083630	67084380	7.86	8.08	7.6	0.48	0.0103	0.0395	FALSE	No_SigChange	7.86	8.08	7.6	0.48	0.0327	0.0772	FALSE	No_SigChange	7.7	7.6	7.8	-0.21	0.392	0.457	FALSE	No_SigChange	7.95	8.08	7.8	0.27	0.234	0.285	FALSE	No_SigChange	intron	intron (NM_001204915, intron 1 of 8)	12983	NM_178606	Reep3	0.014686	0.493333	intron	intron	intron	Other
chr10	67095760	67097390	10.03	9.98	10.09	-0.11	0.573	0.733	FALSE	No_SigChange	9.67	9.97	9.28	0.7	0.0131	0.04	FALSE	No_SigChange	9.74	10.09	9.27	0.82	0.00173	0.00462	TRUE	SigDecrease	9.66	9.97	9.27	0.7	0.0054	0.00991	TRUE	SigDecrease	intron	CpG	413	NM_178606	Reep3	0.103131	0.668098	CpG	CpG	CpG	Other
chr10	67098330	67101180	9.97	10.07	9.85	0.21	0.253	0.432	FALSE	No_SigChange	9.66	10.07	9.1	0.96	2.51e-05	0.000335	TRUE	SigDecrease	9.39	9.85	8.69	1.16	6.77e-06	4.02e-05	TRUE	SigDecrease	9.54	10.07	8.69	1.37	1.08e-08	7.06e-08	TRUE	SigDecrease	Intergenic	B4A|SINE|B4	-2767	NM_001204915	Reep3	0.013338	0.46386	B4A	B4	SINE	SINE
chr10	67102480	67102770	4.69	5.49	2.75	2.74	0.000687	0.00453	TRUE	SigDecrease	4.66	5.49	2.52	2.97	5.41e-09	3.34e-07	TRUE	SigDecrease	1.95	2.75	0	2.75	0.0182	0.0334	FALSE	No_SigChange	4.52	5.49	0	5.49	1.34e-11	1.66e-10	TRUE	SigDecrease	Intergenic	L1MC1|LINE|L1	-5637	NM_001204915	Reep3	0.017301	0.468966	L1MC1	L1	LINE	LINE
chr10	67103140	67103540	5.29	5.61	4.87	0.74	0.0229	0.0734	FALSE	No_SigChange	5.38	5.61	5.1	0.52	0.136	0.22	FALSE	No_SigChange	4.47	4.87	3.91	0.96	0.0331	0.0553	FALSE	No_SigChange	5	5.61	3.91	1.71	7.78e-05	0.000222	TRUE	SigDecrease	Intergenic	RSINE1|SINE|B4	-6352	NM_001204915	Reep3	0.017544	0.505	RSINE1	B4	SINE	SINE
chr10	67105890	67106100	5.07	5.15	4.99	0.16	0.635	0.779	FALSE	No_SigChange	4.64	5.15	3.86	1.29	0.00299	0.0137	FALSE	No_SigChange	4.34	4.99	3.13	1.86	0.000139	0.000542	TRUE	SigDecrease	4.47	5.15	3.13	2.02	7.24e-05	0.000207	TRUE	SigDecrease	Intergenic	Intergenic	-9007	NM_001204915	Reep3	0.028708	0.552381	Intergenic	Intergenic	Intergenic	Other
chr10	67106710	67107750	8.1	8.11	8.09	0.03	0.893	0.943	FALSE	No_SigChange	7.96	8.11	7.78	0.33	0.182	0.275	FALSE	No_SigChange	8.12	8.09	8.15	-0.06	0.779	0.817	FALSE	No_SigChange	8.13	8.11	8.15	-0.04	0.863	0.886	FALSE	No_SigChange	Intergenic	Intergenic	-10242	NM_001204915	Reep3	0.014437	0.4875	Intergenic	Intergenic	Intergenic	Other
chr10	67119010	67119690	7.22	7.27	7.17	0.1	0.634	0.778	FALSE	No_SigChange	7.07	7.27	6.83	0.45	0.0672	0.13	FALSE	No_SigChange	7.19	7.17	7.21	-0.04	0.852	0.879	FALSE	No_SigChange	7.24	7.27	7.21	0.06	0.789	0.821	FALSE	No_SigChange	Intergenic	Intergenic	-7908	NM_207221	Jmjd1c	0.011782	0.492647	Intergenic	Intergenic	Intergenic	Other
chr10	67126160	67127680	8.62	8.44	8.79	-0.35	0.0649	0.162	FALSE	No_SigChange	8.38	8.43	8.33	0.1	0.666	0.744	FALSE	No_SigChange	8.7	8.79	8.61	0.18	0.428	0.493	FALSE	No_SigChange	8.52	8.43	8.61	-0.17	0.451	0.509	FALSE	No_SigChange	promoter-TSS	promoter-TSS (NM_207221)	-338	NM_207221	Jmjd1c	0.106649	0.628289	promoter-TSS	promoter-TSS	promoter-TSS	Other
chr10	67151540	67152270	6.71	5.67	7.3	-1.64	8.55e-09	3.34e-07	TRUE	SigIncrease	5.32	5.66	4.86	0.81	0.0457	0.0982	FALSE	No_SigChange	7.03	7.3	6.7	0.6	0.00614	0.0134	FALSE	No_SigChange	6.27	5.66	6.7	-1.04	0.000709	0.00161	TRUE	SigIncrease	intron	ORR1A1-int|LTR|ERVL-MaLR	24647	NM_207221	Jmjd1c	0.006859	0.457534	ORR1A1-int	ERVL-MaLR	LTR	LTR
chr10	67184730	67184980	4.96	5.31	4.49	0.82	0.0212	0.0691	FALSE	No_SigChange	4.88	5.31	4.27	1.04	0.00667	0.0247	FALSE	No_SigChange	3.94	4.49	3.04	1.45	0.0081	0.0169	FALSE	No_SigChange	4.58	5.31	3.04	2.27	1.52e-05	5.07e-05	TRUE	SigDecrease	promoter-TSS	promoter-TSS (NM_001242396)	-895	NM_001242396	Jmjd1c	0.004016	0.468	promoter-TSS	promoter-TSS	promoter-TSS	Other
chr10	67185570	67186100	7.9	8.1	7.67	0.43	0.0385	0.109	FALSE	No_SigChange	7.76	8.1	7.31	0.79	0.00351	0.0154	FALSE	No_SigChange	7.15	7.67	6.34	1.32	6.78e-09	9.55e-08	TRUE	SigDecrease	7.47	8.1	6.34	1.76	4.97e-13	8.53e-12	TRUE	SigDecrease	promoter-TSS	promoter-TSS (NM_001242396)	85	NM_001242396	Jmjd1c	0.035917	0.49434	promoter-TSS	promoter-TSS	promoter-TSS	Other
chr10	67187040	67187300	5.51	5.52	5.5	0.02	0.958	0.978	FALSE	No_SigChange	5.2	5.51	4.81	0.71	0.056	0.114	FALSE	No_SigChange	5.17	5.5	4.75	0.74	0.0339	0.0564	FALSE	No_SigChange	5.18	5.51	4.75	0.76	0.0504	0.0726	FALSE	No_SigChange	intron	intron (NM_001242396, intron 1 of 24)	1420	NM_001242396	Jmjd1c	0.015444	0.411538	intron	intron	intron	Other
chr10	67192530	67192740	5.77	5.75	5.79	-0.03	0.898	0.946	FALSE	No_SigChange	5.43	5.75	5	0.75	0.0131	0.0402	FALSE	No_SigChange	5.64	5.79	5.48	0.3	0.265	0.327	FALSE	No_SigChange	5.62	5.75	5.48	0.27	0.344	0.401	FALSE	No_SigChange	intron	B3|SINE|B2	6885	NM_001242396	Jmjd1c	0.014354	0.5	B3	B2	SINE	SINE
chr10	67214000	67214480	4.4	3.61	4.91	-1.29	0.00859	0.0342	FALSE	No_SigChange	3.3	3.61	2.91	0.71	0.334	0.438	FALSE	No_SigChange	5.54	4.9	5.98	-1.07	0.000199	0.000738	TRUE	SigIncrease	5.23	3.61	5.98	-2.36	1.84e-08	1.14e-07	TRUE	SigIncrease	intron	MTE2b|LTR|ERVL-MaLR	28490	NM_001242396	Jmjd1c	0.008351	0.397917	MTE2b	ERVL-MaLR	LTR	LTR
chr10	67224050	67224220	4.95	3.67	5.61	-1.94	1.83e-07	4.56e-06	TRUE	SigIncrease	3	3.67	1.7	1.97	0.00681	0.0251	FALSE	No_SigChange	5.32	5.61	4.95	0.66	0.0463	0.0736	FALSE	No_SigChange	4.45	3.67	4.95	-1.28	0.00697	0.0124	FALSE	No_SigChange	exon	exon (NM_001242396, exon 8 of 25)	38385	NM_001242396	Jmjd1c	0.011834	0.452941	exon	exon	exon	Other
chr10	67247060	67247470	6.41	6.18	6.61	-0.43	0.0534	0.14	FALSE	No_SigChange	5.87	6.18	5.47	0.72	0.00865	0.0299	FALSE	No_SigChange	6.18	6.61	5.58	1.03	2.06e-05	0.000105	TRUE	SigDecrease	5.91	6.18	5.58	0.61	0.0273	0.042	FALSE	No_SigChange	intron	intron (NM_207221, intron 22 of 25)	38016	NM_001036293	Nrbf2	0.00978	0.458537	intron	intron	intron	Other
chr10	67260180	67260330	4.35	4.49	4.19	0.3	0.447	0.629	FALSE	No_SigChange	3.83	4.49	2.58	1.91	0.000724	0.00469	TRUE	SigDecrease	3.46	4.19	1.91	2.28	0.000357	0.00121	TRUE	SigDecrease	3.71	4.49	1.91	2.58	2.44e-05	7.76e-05	TRUE	SigDecrease	Intergenic	Intergenic	25026	NM_001036293	Nrbf2	0	0.446667	Intergenic	Intergenic	Intergenic	Other
chr10	67264830	67265320	5.94	5.86	6.01	-0.15	0.58	0.738	FALSE	No_SigChange	5.33	5.86	4.49	1.36	0.000135	0.00127	TRUE	SigDecrease	5.43	6.01	4.44	1.57	2.47e-06	1.68e-05	TRUE	SigDecrease	5.32	5.86	4.44	1.41	8.41e-05	0.000238	TRUE	SigDecrease	Intergenic	Intergenic	20206	NM_001036293	Nrbf2	0.00409	0.455102	Intergenic	Intergenic	Intergenic	Other
chr10	67284540	67285880	9.3	9.39	9.21	0.18	0.366	0.554	FALSE	No_SigChange	9.16	9.39	8.89	0.5	0.0567	0.115	FALSE	No_SigChange	9.06	9.21	8.9	0.3	0.19	0.245	FALSE	No_SigChange	9.17	9.39	8.9	0.48	0.019	0.0304	FALSE	No_SigChange	promoter-TSS	promoter-TSS (NM_001036293)	71	NM_001036293	Nrbf2	0.073936	0.615672	promoter-TSS	promoter-TSS	promoter-TSS	Other
chr10	67311440	67311690	5.85	6.16	5.43	0.73	0.00333	0.0162	FALSE	No_SigChange	5.76	6.16	5.21	0.95	0.00248	0.012	FALSE	No_SigChange	4.89	5.43	4	1.43	6.78e-05	0.000293	TRUE	SigDecrease	5.45	6.16	4	2.16	1.09e-10	1.1e-09	TRUE	SigDecrease	Intergenic	B3|SINE|B2	-26284	NM_001036293	Nrbf2	0.008032	0.444	B3	B2	SINE	SINE
chr10	67315010	67315420	6.46	6.5	6.43	0.07	0.758	0.862	FALSE	No_SigChange	6.43	6.49	6.37	0.13	0.64	0.722	FALSE	No_SigChange	6.25	6.42	6.04	0.38	0.0911	0.131	FALSE	No_SigChange	6.29	6.49	6.04	0.45	0.0724	0.1	FALSE	No_SigChange	Intergenic	Intergenic	-29934	NM_001036293	Nrbf2	0.01956	0.419512	Intergenic	Intergenic	Intergenic	Other
chr10	67317890	67318360	6.49	6.74	6.19	0.54	0.0242	0.0766	FALSE	No_SigChange	6.27	6.74	5.59	1.14	3.17e-05	0.000404	TRUE	SigDecrease	5.47	6.19	3.98	2.22	3.25e-09	4.99e-08	TRUE	SigDecrease	5.93	6.74	3.98	2.76	4.9e-14	1.05e-12	TRUE	SigDecrease	Intergenic	Intergenic	-32844	NM_001036293	Nrbf2	0.036247	0.538298	Intergenic	Intergenic	Intergenic	Other
chr10	67329460	67330160	7.29	7.21	7.37	-0.17	0.49	0.666	FALSE	No_SigChange	6.77	7.21	6.15	1.05	0.00171	0.00901	TRUE	SigDecrease	6.8	7.37	5.84	1.53	5.62e-09	8.09e-08	TRUE	SigDecrease	6.68	7.2	5.84	1.36	3.22e-06	1.24e-05	TRUE	SigDecrease	Intergenic	Intergenic	-44529	NM_001036293	Nrbf2	0.02289	0.472857	Intergenic	Intergenic	Intergenic	Other
chr10	67425440	67425650	3.85	1.32	4.71	-3.39	4.01e-08	1.24e-06	TRUE	SigIncrease	2.81	1.32	3.52	-2.2	0.00468	0.0191	FALSE	No_SigChange	4.9	4.71	5.07	-0.35	0.283	0.346	FALSE	No_SigChange	4.17	1.32	5.07	-3.75	5.88e-10	5.09e-09	TRUE	SigIncrease	Intergenic	(TG)n|Simple_repeat|Simple_repeat	-112324	NM_010118	Egr2	0.009569	0.504762	(TG)n	Simple_repeat	Simple_repeat	Other
chr10	67458010	67458320	3.99	3.7	4.23	-0.53	0.241	0.418	FALSE	No_SigChange	3.61	3.7	3.52	0.18	0.763	0.824	FALSE	No_SigChange	4.91	4.23	5.37	-1.15	0.00179	0.00475	TRUE	SigIncrease	4.77	3.7	5.37	-1.68	9.22e-06	3.21e-05	TRUE	SigIncrease	Intergenic	Intergenic	-79704	NM_010118	Egr2	0.035599	0.474194	Intergenic	Intergenic	Intergenic	Other
chr10	67458790	67459420	7.5	7.45	7.54	-0.1	0.636	0.78	FALSE	No_SigChange	7.32	7.45	7.18	0.27	0.287	0.39	FALSE	No_SigChange	7.66	7.54	7.77	-0.23	0.338	0.403	FALSE	No_SigChange	7.62	7.45	7.77	-0.33	0.143	0.184	FALSE	No_SigChange	Intergenic	MIRc|SINE|MIR	-78764	NM_010118	Egr2	0.025437	0.515873	MIRc	MIR	SINE	SINE
chr10	67534920	67539300	10.32	10.52	10.08	0.43	0.0382	0.108	FALSE	No_SigChange	10.29	10.51	10.01	0.5	0.0639	0.125	FALSE	No_SigChange	9.76	10.08	9.35	0.73	0.00336	0.00809	TRUE	SigDecrease	10.05	10.51	9.35	1.16	1.66e-06	6.77e-06	TRUE	SigDecrease	promoter-TSS	promoter-TSS (NM_010118)	-759	NM_010118	Egr2	0.059831	0.594064	promoter-TSS	promoter-TSS	promoter-TSS	Other
chr10	67547840	67549830	9.71	9.56	9.85	-0.29	0.167	0.324	FALSE	No_SigChange	9.44	9.56	9.31	0.25	0.333	0.437	FALSE	No_SigChange	9.65	9.85	9.43	0.42	0.117	0.161	FALSE	No_SigChange	9.49	9.56	9.43	0.13	0.604	0.654	FALSE	No_SigChange	exon	5' UTR (NM_001005419, exon 1 of 1)	120	NM_001005419	Ado	0.091503	0.647739	5'UTR	5'UTR	5'UTR	Other
chr10	67599280	67599580	4.81	4.58	5.01	-0.43	0.193	0.359	FALSE	No_SigChange	4.51	4.58	4.43	0.16	0.694	0.767	FALSE	No_SigChange	4.66	5.01	4.19	0.82	0.0369	0.0605	FALSE	No_SigChange	4.4	4.58	4.19	0.39	0.358	0.415	FALSE	No_SigChange	Intergenic	MER58A|DNA|hAT-Charlie	-50475	NM_001005419	Ado	0.013378	0.383333	MER58A	hAT-Charlie	DNA	Other
chr10	67636610	67637150	6.27	6.29	6.24	0.05	0.838	0.912	FALSE	No_SigChange	6.05	6.29	5.76	0.53	0.0422	0.0927	FALSE	No_SigChange	5.89	6.24	5.43	0.81	0.00827	0.0172	FALSE	No_SigChange	5.93	6.29	5.43	0.86	0.00215	0.00434	TRUE	SigDecrease	Intergenic	Intergenic	-87925	NM_001005419	Ado	0.033395	0.488889	Intergenic	Intergenic	Intergenic	Other
chr10	67643920	67644080	4.66	4.54	4.77	-0.23	0.554	0.719	FALSE	No_SigChange	4.57	4.54	4.6	-0.06	0.88	0.914	FALSE	No_SigChange	5.02	4.77	5.24	-0.47	0.146	0.195	FALSE	No_SigChange	4.93	4.54	5.24	-0.7	0.0545	0.0779	FALSE	No_SigChange	Intergenic	Intergenic	-95045	NM_001005419	Ado	0.012579	0.4875	Intergenic	Intergenic	Intergenic	Other
chr10	67647250	67647400	5.07	5.19	4.94	0.25	0.457	0.638	FALSE	No_SigChange	5.03	5.19	4.86	0.33	0.34	0.445	FALSE	No_SigChange	4.4	4.94	3.52	1.42	0.00291	0.00716	TRUE	SigDecrease	4.58	5.19	3.52	1.66	0.000484	0.00115	TRUE	SigDecrease	Intergenic	Intergenic	-98370	NM_001005419	Ado	0.026846	0.48	Intergenic	Intergenic	Intergenic	Other
chr10	67647910	67648380	6.38	6.19	6.54	-0.35	0.119	0.254	FALSE	No_SigChange	5.89	6.19	5.52	0.67	0.0293	0.0712	FALSE	No_SigChange	6.5	6.54	6.45	0.09	0.741	0.783	FALSE	No_SigChange	6.32	6.19	6.45	-0.26	0.357	0.414	FALSE	No_SigChange	Intergenic	Intergenic	-99190	NM_001005419	Ado	0.025586	0.531915	Intergenic	Intergenic	Intergenic	Other
chr10	67721830	67722270	6.3	6.48	6.1	0.38	0.186	0.349	FALSE	No_SigChange	6.43	6.47	6.39	0.08	0.759	0.821	FALSE	No_SigChange	6.07	6.1	6.04	0.05	0.857	0.883	FALSE	No_SigChange	6.27	6.47	6.04	0.43	0.0891	0.121	FALSE	No_SigChange	Intergenic	Intergenic	-173095	NM_001005419	Ado	0.018223	0.495455	Intergenic	Intergenic	Intergenic	Other
chr10	67729290	67729490	5.01	5.3	4.64	0.66	0.0418	0.116	FALSE	No_SigChange	5.1	5.3	4.87	0.43	0.209	0.306	FALSE	No_SigChange	4.47	4.64	4.27	0.38	0.343	0.408	FALSE	No_SigChange	4.87	5.3	4.27	1.04	0.00703	0.0125	FALSE	No_SigChange	Intergenic	Intergenic	-180435	NM_001005419	Ado	0.025126	0.55	Intergenic	Intergenic	Intergenic	Other
chr10	67736720	67736910	5.26	4.29	5.83	-1.55	1.14e-06	2.18e-05	TRUE	SigIncrease	4.54	4.28	4.75	-0.47	0.24	0.339	FALSE	No_SigChange	5.89	5.83	5.94	-0.11	0.659	0.71	FALSE	No_SigChange	5.34	4.28	5.94	-1.66	5.66e-07	2.55e-06	TRUE	SigIncrease	Intergenic	ORR1F|LTR|ERVL-MaLR	175847	NM_178679	Zfp365	0.037037	0.494737	ORR1F	ERVL-MaLR	LTR	LTR
chr10	67766150	67766420	5.86	5.77	5.95	-0.19	0.476	0.654	FALSE	No_SigChange	5.39	5.77	4.88	0.88	0.00502	0.0201	FALSE	No_SigChange	5.78	5.95	5.59	0.36	0.178	0.231	FALSE	No_SigChange	5.68	5.77	5.59	0.17	0.542	0.596	FALSE	No_SigChange	Intergenic	Intergenic	146377	NM_178679	Zfp365	0.026022	0.492593	Intergenic	Intergenic	Intergenic	Other
chr10	67862320	67862690	5.63	5.92	5.27	0.66	0.0116	0.0432	FALSE	No_SigChange	5.84	5.92	5.76	0.16	0.576	0.667	FALSE	No_SigChange	5.23	5.26	5.19	0.08	0.807	0.84	FALSE	No_SigChange	5.6	5.92	5.19	0.73	0.0168	0.0272	FALSE	No_SigChange	Intergenic	Intergenic	50157	NM_178679	Zfp365	0.01897	0.454054	Intergenic	Intergenic	Intergenic	Other
chr10	67901350	67901550	4.95	3.61	5.63	-2.01	5.84e-09	2.4e-07	TRUE	SigIncrease	3.44	3.61	3.25	0.37	0.507	0.606	FALSE	No_SigChange	4.8	5.63	2.64	2.98	1.38e-11	3.98e-10	TRUE	SigDecrease	3.21	3.61	2.64	0.97	0.135	0.176	FALSE	No_SigChange	intron	MTE2b|LTR|ERVL-MaLR	11212	NM_178679	Zfp365	0.015075	0.465	MTE2b	ERVL-MaLR	LTR	LTR
chr10	67911790	67913000	8.5	8.6	8.39	0.2	0.357	0.545	FALSE	No_SigChange	8.44	8.59	8.27	0.32	0.223	0.321	FALSE	No_SigChange	8.02	8.39	7.53	0.86	0.000862	0.00256	TRUE	SigDecrease	8.16	8.59	7.53	1.07	2.9e-05	9.07e-05	TRUE	SigDecrease	5'UTR	5' UTR (NM_178679, exon 1 of 5)	267	NM_178679	Zfp365	0.057072	0.615702	5'UTR	5'UTR	5'UTR	Other
chr10	67917400	67917710	5.18	4.86	5.44	-0.58	0.103	0.228	FALSE	No_SigChange	4.98	4.86	5.09	-0.23	0.547	0.642	FALSE	No_SigChange	5.27	5.44	5.09	0.35	0.253	0.314	FALSE	No_SigChange	4.98	4.86	5.09	-0.23	0.533	0.588	FALSE	No_SigChange	Intergenic	Intergenic	-4893	NM_178679	Zfp365	0.022654	0.519355	Intergenic	Intergenic	Intergenic	Other
chr10	67920380	67920900	6.15	6.21	6.09	0.12	0.693	0.82	FALSE	No_SigChange	6.21	6.21	6.21	0	0.997	0.999	FALSE	No_SigChange	6.04	6.09	5.99	0.1	0.74	0.783	FALSE	No_SigChange	6.1	6.21	5.99	0.22	0.409	0.467	FALSE	No_SigChange	Intergenic	RLTR12BD_Mm|LTR|ERVK	-7978	NM_178679	Zfp365	0.023121	0.475	RLTR12BD_Mm	ERVK	LTR	LTR
chr10	67923980	67924250	5.47	5.09	5.77	-0.69	0.0404	0.113	FALSE	No_SigChange	5.03	5.09	4.97	0.12	0.778	0.836	FALSE	No_SigChange	5.76	5.77	5.75	0.03	0.932	0.945	FALSE	No_SigChange	5.45	5.09	5.75	-0.66	0.0371	0.0553	FALSE	No_SigChange	Intergenic	B3A|SINE|B2	-11453	NM_178679	Zfp365	0.02974	0.496296	B3A	B2	SINE	SINE
chr10	67938960	67939200	4.7	5.1	4.15	0.95	0.0159	0.0555	FALSE	No_SigChange	5.26	5.1	5.4	-0.3	0.397	0.502	FALSE	No_SigChange	3.74	4.15	3.17	0.98	0.0932	0.133	FALSE	No_SigChange	4.43	5.1	3.17	1.93	0.000123	0.000333	TRUE	SigDecrease	Intergenic	Intergenic	-26418	NM_178679	Zfp365	0	0.420833	Intergenic	Intergenic	Intergenic	Other
chr10	67943430	67943840	6.6	6.27	6.88	-0.61	0.0166	0.0572	FALSE	No_SigChange	6.47	6.27	6.64	-0.38	0.191	0.286	FALSE	No_SigChange	6.76	6.87	6.64	0.23	0.329	0.394	FALSE	No_SigChange	6.46	6.26	6.64	-0.38	0.186	0.233	FALSE	No_SigChange	Intergenic	ORR1B1|LTR|ERVL-MaLR	-30973	NM_178679	Zfp365	0.00978	0.507317	ORR1B1	ERVL-MaLR	LTR	LTR
chr10	67979150	67980070	9.38	9.37	9.38	-0.01	0.951	0.975	FALSE	No_SigChange	9.18	9.37	8.95	0.42	0.0795	0.147	FALSE	No_SigChange	9.1	9.38	8.75	0.64	0.00516	0.0116	FALSE	No_SigChange	9.09	9.37	8.75	0.62	0.00147	0.00309	TRUE	SigDecrease	promoter-TSS	promoter-TSS (NM_001081346)	12	NM_001081346	Rtkn2	0.067465	0.618478	promoter-TSS	promoter-TSS	promoter-TSS	Other
chr10	67984510	67984840	6.01	5.85	6.16	-0.32	0.248	0.426	FALSE	No_SigChange	5.76	5.84	5.67	0.18	0.601	0.689	FALSE	No_SigChange	5.95	6.16	5.7	0.46	0.0961	0.137	FALSE	No_SigChange	5.77	5.84	5.7	0.14	0.628	0.677	FALSE	No_SigChange	intron	intron (NM_001081346, intron 1 of 12)	5077	NM_001081346	Rtkn2	0.015198	0.445455	intron	intron	intron	Other
chr10	67995350	67995610	4.52	4.95	3.88	1.07	0.131	0.272	FALSE	No_SigChange	5.05	4.95	5.14	-0.19	0.581	0.671	FALSE	No_SigChange	4.64	3.88	5.13	-1.25	0.00822	0.0171	FALSE	No_SigChange	5.04	4.95	5.13	-0.18	0.591	0.642	FALSE	No_SigChange	intron	intron (NM_001081346, intron 2 of 12)	15882	NM_001081346	Rtkn2	0.046332	0.569231	intron	intron	intron	Other
chr10	67998030	67998630	7.6	7.44	7.74	-0.3	0.145	0.293	FALSE	No_SigChange	7.24	7.44	7.01	0.43	0.0789	0.147	FALSE	No_SigChange	7.5	7.74	7.22	0.52	0.0288	0.0491	FALSE	No_SigChange	7.33	7.44	7.22	0.22	0.319	0.376	FALSE	No_SigChange	intron	intron (NM_001081346, intron 3 of 12)	18732	NM_001081346	Rtkn2	0.021703	0.538333	intron	intron	intron	Other
chr10	68001480	68001710	4.74	3.46	5.41	-1.95	1.65e-06	3e-05	TRUE	SigIncrease	4	3.46	4.39	-0.93	0.0502	0.105	FALSE	No_SigChange	5.14	5.41	4.81	0.6	0.0859	0.124	FALSE	No_SigChange	4.28	3.46	4.81	-1.35	0.00296	0.00578	TRUE	SigIncrease	intron	B3|SINE|B2	21997	NM_001081346	Rtkn2	0.021834	0.495652	B3	B2	SINE	SINE
chr10	68008550	68010130	7.73	7.99	7.4	0.59	0.00288	0.0144	FALSE	No_SigChange	7.85	7.99	7.68	0.31	0.256	0.357	FALSE	No_SigChange	7.16	7.4	6.86	0.54	0.0156	0.0293	FALSE	No_SigChange	7.53	7.99	6.86	1.13	1e-06	4.29e-06	TRUE	SigDecrease	intron	intron (NM_001081346, intron 6 of 12)	29742	NM_001081346	Rtkn2	0.018999	0.442405	intron	intron	intron	Other
chr10	68013180	68013450	6.78	6.7	6.86	-0.16	0.479	0.657	FALSE	No_SigChange	6.32	6.7	5.8	0.9	0.00466	0.019	FALSE	No_SigChange	6.56	6.86	6.19	0.67	0.00868	0.0179	FALSE	No_SigChange	6.47	6.7	6.19	0.51	0.0345	0.0518	FALSE	No_SigChange	intron	intron (NM_001081346, intron 6 of 12)	33717	NM_001081346	Rtkn2	0.003717	0.555556	intron	intron	intron	Other
chr10	68028560	68029640	8.33	8.4	8.26	0.14	0.488	0.664	FALSE	No_SigChange	8.28	8.4	8.16	0.24	0.348	0.453	FALSE	No_SigChange	8.12	8.26	7.97	0.29	0.261	0.323	FALSE	No_SigChange	8.2	8.4	7.97	0.43	0.0727	0.101	FALSE	No_SigChange	intron	C-rich|Low_complexity|Low_complexity	49502	NM_001081346	Rtkn2	0.012048	0.539815	C-rich	Low_complexity	Low_complexity	Other
chr10	68043470	68044430	7.79	8.05	7.48	0.57	0.00846	0.0338	FALSE	No_SigChange	7.84	8.05	7.6	0.45	0.0936	0.166	FALSE	No_SigChange	6.94	7.47	6.08	1.39	1.16e-07	1.16e-06	TRUE	SigDecrease	7.38	8.05	6.08	1.96	5.47e-17	2.24e-15	TRUE	SigDecrease	TTS	TTS (NM_001081346)	64352	NM_001081346	Rtkn2	0.012513	0.457292	TTS	TTS	TTS	Other
chr10	68050910	68051450	6.35	6.17	6.51	-0.34	0.193	0.358	FALSE	No_SigChange	6.17	6.17	6.17	0	0.997	0.999	FALSE	No_SigChange	6.42	6.51	6.32	0.19	0.47	0.534	FALSE	No_SigChange	6.25	6.17	6.32	-0.15	0.561	0.614	FALSE	No_SigChange	Intergenic	B3A|SINE|B2	71582	NM_001081346	Rtkn2	0.029685	0.498148	B3A	B2	SINE	SINE
chr10	68071040	68071450	5.55	4.95	5.97	-1.02	0.000243	0.00193	TRUE	SigIncrease	5.1	4.95	5.24	-0.29	0.447	0.55	FALSE	No_SigChange	6.05	5.97	6.12	-0.15	0.564	0.623	FALSE	No_SigChange	5.65	4.95	6.12	-1.17	0.000175	0.00046	TRUE	SigIncrease	Intergenic	Intergenic	91647	NM_001081346	Rtkn2	0.017115	0.487805	Intergenic	Intergenic	Intergenic	Other
chr10	68074430	68074920	6.18	5.83	6.47	-0.63	0.0171	0.0586	FALSE	No_SigChange	6.05	5.83	6.23	-0.4	0.193	0.288	FALSE	No_SigChange	6.15	6.47	5.73	0.73	0.00424	0.00982	TRUE	SigDecrease	5.78	5.83	5.73	0.1	0.754	0.79	FALSE	No_SigChange	Intergenic	Intergenic	95077	NM_001081346	Rtkn2	0.01636	0.493878	Intergenic	Intergenic	Intergenic	Other
chr10	68089670	68090090	5.27	4.46	5.78	-1.32	9.81e-05	0.000914	TRUE	SigIncrease	4.7	4.46	4.91	-0.45	0.272	0.374	FALSE	No_SigChange	5.5	5.78	5.15	0.63	0.0257	0.0446	FALSE	No_SigChange	4.84	4.46	5.15	-0.69	0.0862	0.117	FALSE	No_SigChange	Intergenic	Intergenic	110282	NM_001081346	Rtkn2	0.01432	0.433333	Intergenic	Intergenic	Intergenic	Other
chr10	68091680	68092190	6.53	6.19	6.8	-0.61	0.02	0.0661	FALSE	No_SigChange	5.89	6.19	5.51	0.69	0.0195	0.0532	FALSE	No_SigChange	6.46	6.8	6.03	0.77	0.00906	0.0185	FALSE	No_SigChange	6.11	6.19	6.03	0.17	0.566	0.619	FALSE	No_SigChange	Intergenic	L2b|LINE|L2	112337	NM_001081346	Rtkn2	0.009823	0.447059	L2b	L2	LINE	LINE
chr10	68096670	68098170	7.08	6.51	7.49	-0.98	0.053	0.139	FALSE	No_SigChange	6.33	6.51	6.14	0.37	0.538	0.633	FALSE	No_SigChange	7.32	7.49	7.13	0.36	0.169	0.222	FALSE	No_SigChange	6.85	6.51	7.13	-0.63	0.085	0.116	FALSE	No_SigChange	exon	exon (NM_023598, exon 10 of 10)	117822	NM_001081346	Rtkn2	0.040694	0.555333	exon	exon	exon	Other
chr10	68104540	68104880	4.71	4.99	4.36	0.63	0.108	0.236	FALSE	No_SigChange	4.43	4.99	3.52	1.46	0.00155	0.00839	TRUE	SigDecrease	3.7	4.36	2.46	1.9	0.00136	0.00376	TRUE	SigDecrease	4.22	4.99	2.46	2.53	2.06e-05	6.66e-05	TRUE	SigDecrease	intron	intron (NM_023598, intron 8 of 9)	125112	NM_001081346	Rtkn2	0.0059	0.444118	intron	intron	intron	Other
chr10	68115100	68115580	6.74	6.34	7.06	-0.72	0.0116	0.0433	FALSE	No_SigChange	5.54	6.34	3.58	2.75	1.65e-11	2.81e-09	TRUE	SigDecrease	6.18	7.06	3.61	3.44	1.76e-20	4.78e-18	TRUE	SigDecrease	5.54	6.34	3.61	2.72	7.38e-11	7.78e-10	TRUE	SigDecrease	intron	intron (NM_023598, intron 8 of 9)	135742	NM_001081346	Rtkn2	0.004175	0.454167	intron	intron	intron	Other
chr10	68136290	68138310	9.64	9.62	9.66	-0.04	0.804	0.892	FALSE	No_SigChange	9.33	9.61	8.98	0.63	0.0147	0.0436	FALSE	No_SigChange	9.54	9.66	9.41	0.25	0.299	0.362	FALSE	No_SigChange	9.52	9.61	9.41	0.2	0.381	0.439	FALSE	No_SigChange	intron	intron (NM_023598, intron 4 of 9)	141426	NM_023598	Arid5b	0.021793	0.49505	intron	intron	intron	Other
chr10	68156150	68156320	4.83	4.61	5.01	-0.4	0.281	0.465	FALSE	No_SigChange	4.49	4.61	4.36	0.26	0.538	0.633	FALSE	No_SigChange	4.88	5.01	4.74	0.27	0.449	0.514	FALSE	No_SigChange	4.68	4.61	4.74	-0.13	0.733	0.771	FALSE	No_SigChange	intron	ORR1E|LTR|ERVL-MaLR	122491	NM_023598	Arid5b	0.017751	0.482353	ORR1E	ERVL-MaLR	LTR	LTR
chr10	68180040	68181530	7.11	6.5	7.54	-1.04	8.95e-05	0.000848	TRUE	SigIncrease	6.6	6.5	6.7	-0.2	0.566	0.659	FALSE	No_SigChange	7.7	7.54	7.85	-0.32	0.27	0.332	FALSE	No_SigChange	7.33	6.5	7.85	-1.35	1.38e-06	5.74e-06	TRUE	SigIncrease	intron	intron (NM_023598, intron 4 of 9)	97941	NM_023598	Arid5b	0.01679	0.457047	intron	intron	intron	Other
chr10	68222730	68222940	5.1	5.52	4.51	1.01	0.00199	0.0107	FALSE	No_SigChange	5.04	5.51	4.34	1.17	0.0018	0.00935	TRUE	SigDecrease	4.3	4.51	4.07	0.44	0.265	0.327	FALSE	No_SigChange	4.96	5.51	4.07	1.45	4.17e-05	0.000126	TRUE	SigDecrease	intron	ORR1E|LTR|ERVL-MaLR	55891	NM_023598	Arid5b	0.004785	0.480952	ORR1E	ERVL-MaLR	LTR	LTR
chr10	68231500	68231870	5.84	5.92	5.74	0.18	0.449	0.631	FALSE	No_SigChange	5.37	5.92	4.44	1.48	3.36e-05	0.000423	TRUE	SigDecrease	5.43	5.74	5.04	0.7	0.0142	0.027	FALSE	No_SigChange	5.55	5.92	5.04	0.88	0.00215	0.00436	TRUE	SigDecrease	intron	intron (NM_023598, intron 3 of 9)	47041	NM_023598	Arid5b	0.00813	0.518919	intron	intron	intron	Other
chr10	68276290	68277300	8.95	9.03	8.86	0.17	0.374	0.562	FALSE	No_SigChange	8.84	9.03	8.62	0.41	0.133	0.217	FALSE	No_SigChange	8.57	8.86	8.2	0.66	0.0059	0.0129	FALSE	No_SigChange	8.67	9.03	8.2	0.83	0.000686	0.00157	TRUE	SigDecrease	intron	intron (NM_023598, intron 2 of 9)	1931	NM_023598	Arid5b	0.058474	0.621782	intron	intron	intron	Other
chr10	68278850	68279120	5.2	5.3	5.09	0.22	0.491	0.667	FALSE	No_SigChange	4.89	5.3	4.32	0.98	0.011	0.0356	FALSE	No_SigChange	4.89	5.09	4.66	0.43	0.26	0.321	FALSE	No_SigChange	5.01	5.3	4.66	0.64	0.0751	0.104	FALSE	No_SigChange	promoter-TSS	promoter-TSS (NM_023598)	-259	NM_023598	Arid5b	0.026022	0.414815	promoter-TSS	promoter-TSS	promoter-TSS	Other
chr10	68282820	68283410	7.56	7.68	7.41	0.27	0.249	0.427	FALSE	No_SigChange	7.54	7.68	7.39	0.3	0.233	0.332	FALSE	No_SigChange	7.06	7.41	6.6	0.82	0.00139	0.00383	TRUE	SigDecrease	7.24	7.68	6.6	1.09	3.7e-06	1.41e-05	TRUE	SigDecrease	Intergenic	Intergenic	-4389	NM_023598	Arid5b	0.033956	0.601695	Intergenic	Intergenic	Intergenic	Other
chr10	68293620	68293860	4.43	3.88	4.82	-0.94	0.0125	0.046	FALSE	No_SigChange	4.28	3.88	4.58	-0.7	0.0967	0.17	FALSE	No_SigChange	5.29	4.82	5.64	-0.83	0.00368	0.00874	TRUE	SigIncrease	5.02	3.88	5.64	-1.76	2.51e-07	1.22e-06	TRUE	SigIncrease	Intergenic	Intergenic	-15014	NM_023598	Arid5b	0.008368	0.425	Intergenic	Intergenic	Intergenic	Other
chr10	68312880	68313090	3.21	0	4.13	-4.13	3.09e-06	5.09e-05	TRUE	SigIncrease	0	0	0	0	0.999	0.999	FALSE	No_SigChange	4.69	4.13	5.09	-0.96	0.00891	0.0183	FALSE	No_SigChange	4.13	0	5.09	-5.09	5.02e-10	4.41e-09	TRUE	SigIncrease	Intergenic	ORR1E|LTR|ERVL-MaLR	8157	NR_045357	4930545H06Rik	0.023923	0.533333	ORR1E	ERVL-MaLR	LTR	LTR
chr10	68345450	68346320	7.01	6.77	7.22	-0.46	0.0547	0.142	FALSE	No_SigChange	6.61	6.77	6.43	0.33	0.297	0.4	FALSE	No_SigChange	6.88	7.22	6.44	0.78	0.00442	0.0102	FALSE	No_SigChange	6.61	6.77	6.44	0.33	0.285	0.34	FALSE	No_SigChange	Intergenic	B4|SINE|B4	-24743	NR_045357	4930545H06Rik	0.037975	0.531034	B4	B4	SINE	SINE
chr10	68357140	68357450	5.6	5.6	5.59	0.01	0.979	0.99	FALSE	No_SigChange	5.33	5.6	4.99	0.61	0.0817	0.15	FALSE	No_SigChange	5.55	5.59	5.5	0.09	0.759	0.799	FALSE	No_SigChange	5.55	5.6	5.5	0.1	0.74	0.778	FALSE	No_SigChange	Intergenic	Intergenic	-36153	NR_045357	4930545H06Rik	0.003236	0.483871	Intergenic	Intergenic	Intergenic	Other
chr10	68465090	68465310	4.75	5.11	4.27	0.84	0.04	0.112	FALSE	No_SigChange	5.05	5.11	4.99	0.12	0.736	0.802	FALSE	No_SigChange	4.04	4.26	3.78	0.48	0.349	0.414	FALSE	No_SigChange	4.59	5.11	3.78	1.33	0.00245	0.00488	TRUE	SigDecrease	intron	intron (NM_028491, intron 5 of 7)	76675	NM_028491	1700040L02Rik	0.022831	0.463636	intron	intron	intron	Other
chr10	68541370	68542030	7	7.16	6.82	0.35	0.154	0.306	FALSE	No_SigChange	7.02	7.16	6.86	0.3	0.307	0.411	FALSE	No_SigChange	6.38	6.81	5.75	1.07	2.41e-05	0.00012	TRUE	SigDecrease	6.62	7.16	5.75	1.42	1.01e-06	4.33e-06	TRUE	SigDecrease	intron	intron (NM_028491, intron 1 of 7)	175	NM_028491	1700040L02Rik	0.027314	0.518182	intron	intron	intron	Other
chr10	68611820	68612170	6.05	5.92	6.17	-0.26	0.302	0.487	FALSE	No_SigChange	6.07	5.92	6.2	-0.29	0.295	0.398	FALSE	No_SigChange	6.64	6.17	7	-0.82	0.000137	0.000537	TRUE	SigIncrease	6.56	5.92	7	-1.08	1.32e-05	4.44e-05	TRUE	SigIncrease	Intergenic	B4A|SINE|B4	-70120	NM_028491	1700040L02Rik	0.008596	0.494286	B4A	B4	SINE	SINE
chr10	68714450	68714660	4.18	4.19	4.17	0.02	0.962	0.981	FALSE	No_SigChange	4.77	4.19	5.19	-1	0.00826	0.0289	FALSE	No_SigChange	4.98	4.17	5.49	-1.32	3.81e-05	0.000178	TRUE	SigIncrease	4.98	4.19	5.49	-1.3	0.0002	0.000519	TRUE	SigIncrease	Intergenic	RLTR12B|LTR|ERVK	-9191	NM_177794	Tmem26	0.004785	0.480952	RLTR12B	ERVK	LTR	LTR
chr10	68723520	68724700	7.77	8.02	7.45	0.57	0.00801	0.0324	FALSE	No_SigChange	7.84	8.02	7.64	0.39	0.119	0.199	FALSE	No_SigChange	7.17	7.45	6.82	0.63	0.0174	0.0322	FALSE	No_SigChange	7.54	8.02	6.82	1.2	7.26e-07	3.2e-06	TRUE	SigDecrease	intron	intron (NM_177794, intron 1 of 5)	364	NM_177794	Tmem26	0.036472	0.592373	intron	intron	intron	Other
chr10	68759280	68759680	5.93	5.75	6.08	-0.33	0.202	0.371	FALSE	No_SigChange	5.91	5.75	6.05	-0.3	0.293	0.396	FALSE	No_SigChange	6.07	6.08	6.07	0.01	0.955	0.964	FALSE	No_SigChange	5.92	5.75	6.07	-0.31	0.256	0.309	FALSE	No_SigChange	intron	ORR1E|LTR|ERVL-MaLR	35734	NM_177794	Tmem26	0.012531	0.4825	ORR1E	ERVL-MaLR	LTR	LTR
chr10	68795380	68796010	7.4	7.45	7.35	0.1	0.599	0.753	FALSE	No_SigChange	7.32	7.45	7.18	0.27	0.216	0.314	FALSE	No_SigChange	7.26	7.35	7.17	0.18	0.486	0.55	FALSE	No_SigChange	7.32	7.45	7.17	0.28	0.274	0.329	FALSE	No_SigChange	Intergenic	Intergenic	71949	NM_177794	Tmem26	0.014308	0.461905	Intergenic	Intergenic	Intergenic	Other
chr10	68965310	68965520	3.71	2.58	4.34	-1.75	0.00232	0.0121	FALSE	No_SigChange	3.95	2.58	4.64	-2.06	0.000195	0.0017	TRUE	SigIncrease	5.33	4.34	5.91	-1.57	7.74e-07	6.06e-06	TRUE	SigIncrease	5.05	2.58	5.91	-3.33	1.22e-14	2.98e-13	TRUE	SigIncrease	Intergenic	ORR1B2|LTR|ERVL-MaLR	241669	NM_177794	Tmem26	0	0.519048	ORR1B2	ERVL-MaLR	LTR	LTR
chr10	68978130	68978440	5.81	6.01	5.58	0.43	0.0857	0.199	FALSE	No_SigChange	5.68	6.01	5.26	0.75	0.0118	0.0373	FALSE	No_SigChange	5.55	5.58	5.52	0.05	0.847	0.874	FALSE	No_SigChange	5.79	6.01	5.52	0.49	0.0582	0.0825	FALSE	No_SigChange	Intergenic	L1MDa|LINE|L1	-230267	NM_001252636	Rhobtb1	0.006472	0.43871	L1MDa	L1	LINE	LINE
chr10	69005550	69005710	3.94	4.23	3.58	0.64	0.148	0.297	FALSE	No_SigChange	4.18	4.23	4.13	0.1	0.827	0.874	FALSE	No_SigChange	3.77	3.58	3.93	-0.35	0.47	0.534	FALSE	No_SigChange	4.09	4.23	3.93	0.3	0.513	0.569	FALSE	No_SigChange	Intergenic	Intergenic	-202922	NM_001252636	Rhobtb1	0.025157	0.43125	Intergenic	Intergenic	Intergenic	Other
chr10	69008590	69009030	5.31	4.41	5.86	-1.45	1.72e-06	3.09e-05	TRUE	SigIncrease	4.27	4.41	4.11	0.3	0.498	0.597	FALSE	No_SigChange	5.93	5.86	5.99	-0.13	0.619	0.674	FALSE	No_SigChange	5.41	4.41	5.99	-1.59	3.77e-07	1.76e-06	TRUE	SigIncrease	Intergenic	Intergenic	-199742	NM_001252636	Rhobtb1	0.025057	0.538636	Intergenic	Intergenic	Intergenic	Other
chr10	69033590	69033950	5.88	6.18	5.49	0.69	0.00827	0.0332	FALSE	No_SigChange	5.52	6.18	4.25	1.94	3.09e-07	9.37e-06	TRUE	SigDecrease	5.2	5.49	4.84	0.64	0.0303	0.0512	FALSE	No_SigChange	5.66	6.18	4.84	1.34	1.08e-05	3.71e-05	TRUE	SigDecrease	Intergenic	Intergenic	-174782	NM_001252636	Rhobtb1	0.013928	0.483333	Intergenic	Intergenic	Intergenic	Other
chr10	69036170	69036600	4.71	3.67	5.3	-1.63	0.0716	0.174	FALSE	No_SigChange	4.89	3.67	5.54	-1.87	0.0464	0.0993	FALSE	No_SigChange	5.66	5.3	5.95	-0.65	0.0425	0.0684	FALSE	No_SigChange	5.22	3.67	5.95	-2.28	0.0158	0.0258	FALSE	No_SigChange	Intergenic	MTE2b|LTR|ERVL-MaLR	-172167	NM_001252636	Rhobtb1	0.004662	0.488372	MTE2b	ERVL-MaLR	LTR	LTR
chr10	69069680	69070090	5.1	5.29	4.89	0.39	0.254	0.434	FALSE	No_SigChange	5.08	5.28	4.85	0.44	0.185	0.279	FALSE	No_SigChange	5.58	4.89	6.04	-1.15	0.000643	0.002	TRUE	SigIncrease	5.71	5.28	6.04	-0.75	0.00861	0.015	FALSE	No_SigChange	Intergenic	RLTR20A2B_MM|LTR|ERVK	-138667	NM_001252636	Rhobtb1	0.01956	0.44878	RLTR20A2B_MM	ERVK	LTR	LTR
chr10	69102020	69102230	5.18	5.22	5.15	0.07	0.819	0.901	FALSE	No_SigChange	5.02	5.22	4.78	0.44	0.271	0.374	FALSE	No_SigChange	5.2	5.15	5.26	-0.11	0.724	0.768	FALSE	No_SigChange	5.24	5.22	5.26	-0.04	0.895	0.913	FALSE	No_SigChange	Intergenic	Intergenic	-106427	NM_001252636	Rhobtb1	0.009569	0.471429	Intergenic	Intergenic	Intergenic	Other
chr10	69165110	69165330	4.46	4.58	4.32	0.26	0.51	0.683	FALSE	No_SigChange	4.81	4.58	5.01	-0.43	0.268	0.37	FALSE	No_SigChange	4.58	4.32	4.79	-0.47	0.189	0.244	FALSE	No_SigChange	4.69	4.58	4.79	-0.21	0.572	0.625	FALSE	No_SigChange	Intergenic	Intergenic	-43332	NM_001252636	Rhobtb1	0.009132	0.395455	Intergenic	Intergenic	Intergenic	Other
chr10	69169400	69169650	1.75	2.17	1.17	1	0.379	0.566	FALSE	No_SigChange	3.88	2.17	4.64	-2.48	0.000467	0.00335	TRUE	SigIncrease	1.81	1.17	2.25	-1.08	0.277	0.339	FALSE	No_SigChange	2.21	2.17	2.25	-0.08	0.93	0.942	FALSE	No_SigChange	Intergenic	(GGGA)n|Simple_repeat|Simple_repeat	-39027	NM_001252636	Rhobtb1	0.016064	0.448	(GGGA)n	Simple_repeat	Simple_repeat	Other
chr10	69186320	69186610	4.85	5.22	4.34	0.88	0.0154	0.0541	FALSE	No_SigChange	5.11	5.22	5	0.22	0.579	0.67	FALSE	No_SigChange	4.23	4.34	4.11	0.23	0.607	0.663	FALSE	No_SigChange	4.77	5.22	4.11	1.11	0.00538	0.00989	TRUE	SigDecrease	Intergenic	Intergenic	-22087	NM_001252636	Rhobtb1	0.017301	0.413793	Intergenic	Intergenic	Intergenic	Other
chr10	69211940	69213800	9.04	9.26	8.77	0.5	0.0176	0.06	FALSE	No_SigChange	9.01	9.26	8.7	0.56	0.0554	0.113	FALSE	No_SigChange	8.43	8.77	7.99	0.78	0.000867	0.00257	TRUE	SigDecrease	8.76	9.26	7.99	1.27	6.37e-07	2.84e-06	TRUE	SigDecrease	promoter-TSS	promoter-TSS (NM_001252638)	213	NM_001081347	Rhobtb1	0.068854	0.644086	promoter-TSS	promoter-TSS	promoter-TSS	Other
chr10	69306200	69306590	5.99	5.98	6	-0.02	0.952	0.975	FALSE	No_SigChange	6.02	5.98	6.05	-0.07	0.829	0.875	FALSE	No_SigChange	6.03	6	6.07	-0.07	0.786	0.823	FALSE	No_SigChange	6.02	5.98	6.07	-0.08	0.77	0.804	FALSE	No_SigChange	Intergenic	Intergenic	46517	NM_007659	Cdk1	0.03856	0.507692	Intergenic	Intergenic	Intergenic	Other
chr10	69306950	69307520	6.02	6.09	5.96	0.13	0.631	0.777	FALSE	No_SigChange	6.31	6.09	6.5	-0.41	0.112	0.19	FALSE	No_SigChange	5.85	5.96	5.74	0.22	0.46	0.524	FALSE	No_SigChange	5.92	6.09	5.74	0.34	0.196	0.244	FALSE	No_SigChange	Intergenic	Intergenic	45677	NM_007659	Cdk1	0.015817	0.487719	Intergenic	Intergenic	Intergenic	Other
chr10	69311910	69312360	4.61	3.78	5.13	-1.35	0.00112	0.00671	TRUE	SigIncrease	4.13	3.78	4.41	-0.63	0.222	0.32	FALSE	No_SigChange	5.88	5.13	6.38	-1.25	3.27e-05	0.000156	TRUE	SigIncrease	5.6	3.78	6.38	-2.6	1.55e-16	5.74e-15	TRUE	SigIncrease	Intergenic	Intergenic	40777	NM_007659	Cdk1	0.046771	0.524444	Intergenic	Intergenic	Intergenic	Other
chr10	69318600	69318770	4.85	4.34	5.23	-0.89	0.0174	0.0594	FALSE	No_SigChange	4.7	4.34	4.99	-0.65	0.105	0.182	FALSE	No_SigChange	5.53	5.23	5.78	-0.55	0.072	0.107	FALSE	No_SigChange	5.23	4.34	5.78	-1.44	3.05e-05	9.49e-05	TRUE	SigIncrease	Intergenic	RLTR31C_MM|LTR|ERVK	34227	NM_007659	Cdk1	0.04142	0.535294	RLTR31C_MM	ERVK	LTR	LTR
chr10	69324780	69325240	6.53	6.3	6.72	-0.42	0.094	0.213	FALSE	No_SigChange	5.96	6.3	5.51	0.79	0.0389	0.0875	FALSE	No_SigChange	6.34	6.72	5.81	0.91	0.00225	0.00576	TRUE	SigDecrease	6.08	6.3	5.81	0.49	0.0986	0.132	FALSE	No_SigChange	Intergenic	ORR1B1|LTR|ERVL-MaLR	27902	NM_007659	Cdk1	0.019608	0.482609	ORR1B1	ERVL-MaLR	LTR	LTR
chr10	69327260	69328280	7.88	7.79	7.96	-0.18	0.428	0.612	FALSE	No_SigChange	7.64	7.78	7.49	0.3	0.314	0.419	FALSE	No_SigChange	7.43	7.96	6.59	1.37	4.75e-08	5.28e-07	TRUE	SigDecrease	7.31	7.78	6.59	1.19	3.07e-06	1.19e-05	TRUE	SigDecrease	Intergenic	RLTR16|LTR|ERVK	25142	NM_007659	Cdk1	0.020608	0.50098	RLTR16	ERVK	LTR	LTR
chr10	69335600	69336120	6.37	6.14	6.56	-0.42	0.115	0.247	FALSE	No_SigChange	5.69	6.14	5.02	1.12	0.000756	0.00485	TRUE	SigDecrease	6.01	6.56	5.11	1.45	9.38e-07	7.17e-06	TRUE	SigDecrease	5.72	6.14	5.11	1.03	0.000666	0.00152	TRUE	SigDecrease	TTS	TTS (NM_007659)	17052	NM_007659	Cdk1	0.013487	0.509615	TTS	TTS	TTS	Other
chr10	69336250	69336570	5.21	5.24	5.18	0.06	0.851	0.919	FALSE	No_SigChange	4.78	5.24	4.11	1.13	0.00353	0.0155	FALSE	No_SigChange	4.59	5.18	3.58	1.59	7.45e-05	0.000318	TRUE	SigDecrease	4.63	5.24	3.58	1.65	3.36e-05	0.000104	TRUE	SigDecrease	TTS	TTS (NM_007659)	16502	NM_007659	Cdk1	0.025078	0.534375	TTS	TTS	TTS	Other
chr10	69352170	69353330	9.19	9.24	9.14	0.1	0.618	0.767	FALSE	No_SigChange	9.06	9.23	8.85	0.38	0.143	0.229	FALSE	No_SigChange	8.95	9.14	8.75	0.39	0.0949	0.135	FALSE	No_SigChange	9.01	9.23	8.75	0.49	0.0191	0.0306	FALSE	No_SigChange	intron	intron (NM_007659, intron 1 of 7)	162	NM_007659	Cdk1	0.048318	0.599138	intron	intron	intron	Other
chr10	69359790	69359970	4.86	4.37	5.22	-0.84	0.0198	0.0656	FALSE	No_SigChange	3.61	4.37	1.91	2.47	0.000111	0.00109	TRUE	SigDecrease	4.48	5.22	2.91	2.31	5.69e-08	6.2e-07	TRUE	SigDecrease	3.82	4.37	2.91	1.47	0.00494	0.00915	TRUE	SigDecrease	Intergenic	MurSatRep1|Unknown|Unknown	-6968	NM_007659	Cdk1	0	0.461111	MurSatRep1	Unknown	Unknown	Other
chr10	69362660	69362810	4.64	4.61	4.66	-0.04	0.915	0.956	FALSE	No_SigChange	3.89	4.61	2.39	2.22	0.000191	0.00167	TRUE	SigDecrease	4.46	4.66	4.23	0.43	0.278	0.34	FALSE	No_SigChange	4.43	4.61	4.23	0.38	0.395	0.453	FALSE	No_SigChange	Intergenic	ORR1E|LTR|ERVL-MaLR	-9823	NM_007659	Cdk1	0.053691	0.606667	ORR1E	ERVL-MaLR	LTR	LTR
chr10	69364890	69365260	5.17	4.98	5.35	-0.37	0.225	0.399	FALSE	No_SigChange	5.28	4.98	5.54	-0.56	0.0983	0.172	FALSE	No_SigChange	4.9	5.35	4.27	1.08	0.00142	0.0039	TRUE	SigDecrease	4.66	4.97	4.27	0.71	0.0614	0.0866	FALSE	No_SigChange	Intergenic	Intergenic	-12163	NM_007659	Cdk1	0.04065	0.518919	Intergenic	Intergenic	Intergenic	Other
chr10	69366950	69367220	4.88	5.2	4.46	0.74	0.0252	0.0788	FALSE	No_SigChange	4.95	5.2	4.66	0.54	0.104	0.18	FALSE	No_SigChange	4.3	4.46	4.13	0.33	0.47	0.534	FALSE	No_SigChange	4.76	5.2	4.13	1.07	0.00796	0.014	FALSE	No_SigChange	Intergenic	(TG)n|Simple_repeat|Simple_repeat	-14173	NM_007659	Cdk1	0.048327	0.462963	(TG)n	Simple_repeat	Simple_repeat	Other
chr10	69371390	69371800	6.36	6.29	6.43	-0.14	0.497	0.672	FALSE	No_SigChange	6.33	6.28	6.38	-0.1	0.702	0.774	FALSE	No_SigChange	6.25	6.43	6.04	0.38	0.108	0.151	FALSE	No_SigChange	6.17	6.28	6.04	0.24	0.339	0.396	FALSE	No_SigChange	Intergenic	Intergenic	-18683	NM_007659	Cdk1	0.031785	0.490244	Intergenic	Intergenic	Intergenic	Other
chr10	69389500	69389840	5.69	5.67	5.7	-0.03	0.921	0.959	FALSE	No_SigChange	5.71	5.67	5.75	-0.08	0.798	0.851	FALSE	No_SigChange	5.79	5.7	5.88	-0.18	0.531	0.592	FALSE	No_SigChange	5.78	5.67	5.88	-0.21	0.477	0.534	FALSE	No_SigChange	Intergenic	ORR1B1|LTR|ERVL-MaLR	-36758	NM_007659	Cdk1	0.011799	0.502941	ORR1B1	ERVL-MaLR	LTR	LTR
chr10	69398160	69399670	8.93	9.15	8.68	0.47	0.0281	0.0856	FALSE	No_SigChange	8.8	9.14	8.35	0.8	0.00398	0.017	FALSE	No_SigChange	8.13	8.68	7.25	1.43	5.69e-08	6.2e-07	TRUE	SigDecrease	8.49	9.14	7.25	1.9	8.82e-12	1.14e-10	TRUE	SigDecrease	Intergenic	CpG	-46003	NM_007659	Cdk1	0.070908	0.635762	CpG	CpG	CpG	Other
chr10	69415040	69415230	4.58	4.46	4.7	-0.24	0.531	0.7	FALSE	No_SigChange	3.98	4.46	3.25	1.21	0.0247	0.0631	FALSE	No_SigChange	4.26	4.7	3.64	1.06	0.0327	0.0548	FALSE	No_SigChange	4.11	4.46	3.64	0.81	0.111	0.147	FALSE	No_SigChange	Intergenic	Intergenic	-62223	NM_007659	Cdk1	0.047619	0.489474	Intergenic	Intergenic	Intergenic	Other
chr10	69424180	69424480	4.92	4.19	5.41	-1.22	0.000265	0.00208	TRUE	SigIncrease	5.1	4.19	5.65	-1.46	4e-05	0.000486	TRUE	SigIncrease	5.91	5.41	6.28	-0.87	0.000444	0.00146	TRUE	SigIncrease	5.58	4.19	6.28	-2.09	5.59e-12	7.56e-11	TRUE	SigIncrease	Intergenic	ORR1B1|LTR|ERVL-MaLR	-71418	NM_007659	Cdk1	0.010033	0.47	ORR1B1	ERVL-MaLR	LTR	LTR
chr10	69453580	69454110	6.79	6.75	6.83	-0.08	0.717	0.836	FALSE	No_SigChange	6.55	6.75	6.31	0.43	0.163	0.252	FALSE	No_SigChange	6.42	6.83	5.86	0.97	0.000809	0.00242	TRUE	SigDecrease	6.37	6.75	5.86	0.89	0.00119	0.00256	TRUE	SigDecrease	Intergenic	Intergenic	-79863	NM_170688	Ank3	0.020794	0.522642	Intergenic	Intergenic	Intergenic	Other
chr10	69462990	69463170	3.71	3.86	3.55	0.3	0.587	0.743	FALSE	No_SigChange	4.47	3.86	4.91	-1.05	0.0162	0.0467	FALSE	No_SigChange	4.1	3.55	4.49	-0.94	0.0563	0.0869	FALSE	No_SigChange	4.21	3.86	4.49	-0.64	0.165	0.21	FALSE	No_SigChange	Intergenic	Lx8|LINE|L1	-70628	NM_170688	Ank3	0.005587	0.538889	Lx8	L1	LINE	LINE
chr10	69531610	69531940	5.51	5.01	5.88	-0.87	0.00131	0.00763	TRUE	SigIncrease	5.49	5.01	5.85	-0.84	0.0119	0.0375	FALSE	No_SigChange	5.83	5.87	5.78	0.09	0.742	0.784	FALSE	No_SigChange	5.45	5.01	5.78	-0.77	0.0157	0.0257	FALSE	No_SigChange	Intergenic	B3|SINE|B2	-1933	NM_170688	Ank3	0.012158	0.418182	B3	B2	SINE	SINE
chr10	69540240	69540590	2.67	0.32	3.52	-3.2	0.000679	0.00449	TRUE	SigIncrease	1.25	0.32	1.81	-1.49	0.259	0.36	FALSE	No_SigChange	5.51	3.52	6.31	-2.79	5.16e-14	2.9e-12	TRUE	SigIncrease	5.33	0.32	6.31	-5.99	1.41e-17	6.49e-16	TRUE	SigIncrease	intron	intron (NM_170730, intron 1 of 17)	6707	NM_170690	Ank3	0.034384	0.497143	intron	intron	intron	Other
chr10	69556330	69556550	5.68	6.01	5.25	0.76	0.0104	0.0399	FALSE	No_SigChange	5.67	6	5.24	0.77	0.0184	0.0511	FALSE	No_SigChange	5.45	5.25	5.63	-0.38	0.203	0.26	FALSE	No_SigChange	5.83	6	5.63	0.37	0.177	0.223	FALSE	No_SigChange	intron	intron (NM_170730, intron 1 of 17)	22732	NM_170690	Ank3	0.054795	0.572727	intron	intron	intron	Other
chr10	69570680	69572010	7.9	8.31	7.34	0.97	7.55e-05	0.000738	TRUE	SigDecrease	8.1	8.3	7.87	0.44	0.132	0.216	FALSE	No_SigChange	7.04	7.33	6.68	0.66	0.0135	0.0259	FALSE	No_SigChange	7.71	8.3	6.68	1.63	3.9e-10	3.5e-09	TRUE	SigDecrease	intron	intron (NM_170730, intron 1 of 17)	37637	NM_170690	Ank3	0.021821	0.481203	intron	intron	intron	Other
chr10	69572370	69572830	5.17	5.92	3.55	2.36	6.18e-09	2.52e-07	TRUE	SigDecrease	5.67	5.92	5.38	0.53	0.193	0.288	FALSE	No_SigChange	2.7	3.55	0.32	3.23	0.000314	0.00109	TRUE	SigDecrease	4.95	5.92	0.32	5.6	4.66e-14	1.01e-12	TRUE	SigDecrease	intron	RMER17C|LTR|ERVK	38892	NM_170690	Ank3	0.021786	0.456522	RMER17C	ERVK	LTR	LTR
chr10	69573410	69574630	8.18	8.46	7.82	0.64	0.00555	0.0243	FALSE	No_SigChange	8.08	8.46	7.55	0.9	0.00111	0.00652	TRUE	SigDecrease	7.23	7.82	6.23	1.58	7.05e-10	1.3e-08	TRUE	SigDecrease	7.74	8.46	6.23	2.23	2.25e-17	9.94e-16	TRUE	SigDecrease	intron	RMER17C|LTR|ERVK	40312	NM_170690	Ank3	0.013946	0.513115	RMER17C	ERVK	LTR	LTR
chr10	69575660	69575830	4.77	5.07	4.41	0.66	0.0762	0.183	FALSE	No_SigChange	4.81	5.06	4.49	0.57	0.146	0.232	FALSE	No_SigChange	3.77	4.41	2.58	1.82	0.00122	0.00344	TRUE	SigDecrease	4.3	5.06	2.58	2.48	2.2e-07	1.08e-06	TRUE	SigDecrease	intron	RMER17C|LTR|ERVK	42037	NM_170690	Ank3	0.011834	0.505882	RMER17C	ERVK	LTR	LTR
chr10	69607600	69607980	6.19	5.78	6.52	-0.73	0.00707	0.0294	FALSE	No_SigChange	5.86	5.78	5.94	-0.16	0.591	0.68	FALSE	No_SigChange	6.37	6.51	6.2	0.31	0.249	0.31	FALSE	No_SigChange	6.01	5.78	6.2	-0.42	0.139	0.18	FALSE	No_SigChange	intron	intron (NM_170730, intron 1 of 17)	74082	NM_170690	Ank3	0.029024	0.526316	intron	intron	intron	Other
chr10	69662240	69662930	6.88	6.91	6.85	0.07	0.726	0.842	FALSE	No_SigChange	6.77	6.91	6.62	0.29	0.235	0.334	FALSE	No_SigChange	6.66	6.84	6.46	0.38	0.0789	0.116	FALSE	No_SigChange	6.7	6.91	6.46	0.45	0.043	0.063	FALSE	No_SigChange	intron	intron (NM_170730, intron 1 of 17)	128877	NM_170690	Ank3	0.015965	0.47971	intron	intron	intron	Other
chr10	69706480	69706900	5.89	5.67	6.08	-0.41	0.0862	0.2	FALSE	No_SigChange	5.35	5.66	4.94	0.72	0.0424	0.093	FALSE	No_SigChange	5.42	6.07	4.19	1.89	1.36e-09	2.31e-08	TRUE	SigDecrease	5.11	5.66	4.19	1.47	1.65e-05	5.45e-05	TRUE	SigDecrease	intron	intron (NM_170730, intron 1 of 17)	172982	NM_170690	Ank3	0.019093	0.533333	intron	intron	intron	Other
chr10	69781640	69781930	5.89	5.81	5.97	-0.16	0.532	0.701	FALSE	No_SigChange	5.73	5.81	5.66	0.15	0.644	0.726	FALSE	No_SigChange	5.92	5.96	5.88	0.08	0.758	0.799	FALSE	No_SigChange	5.84	5.8	5.88	-0.08	0.797	0.828	FALSE	No_SigChange	intron	intron (NM_170730, intron 1 of 17)	-143747	NM_170687	Ank3	0.020761	0.482759	intron	intron	intron	Other
chr10	69793070	69793370	5.86	5.57	6.1	-0.53	0.0448	0.122	FALSE	No_SigChange	5.73	5.57	5.88	-0.31	0.335	0.439	FALSE	No_SigChange	5.97	6.1	5.83	0.26	0.269	0.331	FALSE	No_SigChange	5.71	5.57	5.83	-0.26	0.368	0.426	FALSE	No_SigChange	intron	ORR1E|LTR|ERVL-MaLR	-132312	NM_170687	Ank3	0.020067	0.516667	ORR1E	ERVL-MaLR	LTR	LTR
chr10	69845750	69846160	6.18	6.21	6.14	0.07	0.756	0.861	FALSE	No_SigChange	6.22	6.21	6.22	-0.01	0.971	0.98	FALSE	No_SigChange	6.06	6.14	5.98	0.16	0.554	0.614	FALSE	No_SigChange	6.1	6.21	5.98	0.23	0.426	0.484	FALSE	No_SigChange	intron	intron (NM_170689, intron 7 of 41)	-79577	NM_170687	Ank3	0.00978	0.526829	intron	intron	intron	Other
chr10	69860150	69860410	4.87	4.67	5.04	-0.37	0.669	0.804	FALSE	No_SigChange	4.14	4.67	3.29	1.39	0.0242	0.0622	FALSE	No_SigChange	5.33	5.04	5.57	-0.53	0.132	0.179	FALSE	No_SigChange	5.19	4.67	5.57	-0.9	0.268	0.323	FALSE	No_SigChange	intron	ID_B1|SINE|B4	-65252	NM_170687	Ank3	0.003861	0.411538	ID_B1	B4	SINE	SINE
chr10	69870370	69870590	5.4	5.52	5.27	0.26	0.378	0.565	FALSE	No_SigChange	5.26	5.52	4.93	0.59	0.0638	0.125	FALSE	No_SigChange	5.07	5.26	4.84	0.42	0.216	0.273	FALSE	No_SigChange	5.22	5.52	4.84	0.68	0.0402	0.0593	FALSE	No_SigChange	intron	intron (NM_170689, intron 9 of 41)	-55052	NM_170687	Ank3	0.018265	0.468182	intron	intron	intron	Other
chr10	69888480	69888790	6.19	6.31	6.05	0.26	0.367	0.554	FALSE	No_SigChange	5.9	6.31	5.31	1	0.0003	0.00237	TRUE	SigDecrease	5.88	6.05	5.68	0.37	0.24	0.299	FALSE	No_SigChange	6.03	6.31	5.68	0.63	0.0201	0.032	FALSE	No_SigChange	intron	intron (NM_170689, intron 16 of 41)	-36897	NM_170687	Ank3	0.009709	0.448387	intron	intron	intron	Other
chr10	69908280	69908990	7.08	7.11	7.06	0.04	0.848	0.918	FALSE	No_SigChange	6.74	7.1	6.24	0.86	0.000288	0.0023	TRUE	SigDecrease	6.6	7.06	5.91	1.15	4.48e-05	0.000205	TRUE	SigDecrease	6.63	7.1	5.91	1.19	7.96e-06	2.81e-05	TRUE	SigDecrease	intron	intron (NM_170689, intron 23 of 41)	-16897	NM_170687	Ank3	0.011283	0.469014	intron	intron	intron	Other
chr10	69910340	69911000	6.25	6.29	6.21	0.08	0.765	0.867	FALSE	No_SigChange	6.12	6.28	5.93	0.35	0.248	0.348	FALSE	No_SigChange	6.01	6.21	5.78	0.43	0.086	0.124	FALSE	No_SigChange	6.05	6.28	5.78	0.5	0.081	0.111	FALSE	No_SigChange	intron	intron (NM_170689, intron 23 of 41)	-14862	NM_170687	Ank3	0.016692	0.548485	intron	intron	intron	Other
chr10	69923890	69926230	9.43	9.66	9.17	0.49	0.0228	0.0731	FALSE	No_SigChange	9.34	9.66	8.92	0.73	0.00518	0.0205	FALSE	No_SigChange	8.8	9.17	8.29	0.88	0.000546	0.00174	TRUE	SigDecrease	9.13	9.65	8.29	1.36	6.71e-08	3.68e-07	TRUE	SigDecrease	promoter-TSS	promoter-TSS (NM_009670)	-472	NM_170687	Ank3	0.025224	0.508974	promoter-TSS	promoter-TSS	promoter-TSS	Other
chr10	69926480	69927140	6.88	7.13	6.58	0.55	0.0433	0.119	FALSE	No_SigChange	6.64	7.13	5.9	1.22	1.19e-05	0.000183	TRUE	SigDecrease	6.09	6.57	5.37	1.21	0.000245	0.000881	TRUE	SigDecrease	6.5	7.12	5.37	1.76	2.02e-08	1.24e-07	TRUE	SigDecrease	intron	intron (NM_170687, intron 1 of 19)	1278	NM_009670	Ank3	0.024279	0.489394	intron	intron	intron	Other
chr10	69939990	69940180	5.13	5.27	4.99	0.28	0.354	0.541	FALSE	No_SigChange	4.78	5.27	4.04	1.22	0.00107	0.00634	TRUE	SigDecrease	4.57	4.99	3.98	1.01	0.00978	0.0198	FALSE	No_SigChange	4.76	5.26	3.98	1.29	0.00105	0.00229	TRUE	SigDecrease	intron	intron (NM_170689, intron 25 of 41)	14553	NM_009670	Ank3	0.026455	0.468421	intron	intron	intron	Other
chr10	69964450	69964720	4.56	4.7	4.41	0.29	0.515	0.687	FALSE	No_SigChange	4.3	4.7	3.75	0.94	0.082	0.151	FALSE	No_SigChange	4	4.41	3.43	0.98	0.0383	0.0626	FALSE	No_SigChange	4.2	4.7	3.43	1.27	0.0121	0.0204	FALSE	No_SigChange	intron	intron (NM_170689, intron 28 of 41)	39053	NM_009670	Ank3	0.007435	0.377778	intron	intron	intron	Other
chr10	70004840	70005100	4.81	2.46	5.66	-3.21	2.25e-14	4.65e-12	TRUE	SigIncrease	1.95	2.46	1.17	1.29	0.17	0.261	FALSE	No_SigChange	5.58	5.66	5.49	0.17	0.548	0.608	FALSE	No_SigChange	4.66	2.46	5.49	-3.03	4.66e-11	5.14e-10	TRUE	SigIncrease	exon	exon (NM_170688, exon 41 of 43)	79438	NM_009670	Ank3	0.057915	0.523077	exon	exon	exon	Other
chr10	70013960	70014270	5.38	4	6.08	-2.08	0.00368	0.0175	FALSE	No_SigChange	3.83	4	3.64	0.35	0.578	0.669	FALSE	No_SigChange	5.86	6.07	5.61	0.46	0.0931	0.133	FALSE	No_SigChange	5.02	4	5.61	-1.62	0.000547	0.00128	TRUE	SigIncrease	intron	intron (NM_170689, intron 40 of 41)	-83006	NM_001111121	Ccdc6	0.032362	0.470968	intron	intron	intron	Other
chr10	70069400	70069760	5.42	5.43	5.42	0.01	0.981	0.99	FALSE	No_SigChange	5.43	5.42	5.44	-0.02	0.957	0.971	FALSE	No_SigChange	5.01	5.42	4.46	0.96	0.0152	0.0287	FALSE	No_SigChange	5.02	5.42	4.46	0.97	0.0147	0.0242	FALSE	No_SigChange	Intergenic	Intergenic	-27541	NM_001111121	Ccdc6	0.016713	0.519444	Intergenic	Intergenic	Intergenic	Other
chr10	70094830	70098430	10.31	10.37	10.25	0.12	0.557	0.721	FALSE	No_SigChange	10.02	10.37	9.56	0.81	0.00312	0.0142	FALSE	No_SigChange	9.82	10.25	9.19	1.07	2.37e-05	0.000119	TRUE	SigDecrease	9.89	10.37	9.19	1.18	1.03e-06	4.42e-06	TRUE	SigDecrease	promoter-TSS	promoter-TSS (NM_001111121)	-491	NM_001111121	Ccdc6	0.059183	0.583611	promoter-TSS	promoter-TSS	promoter-TSS	Other
chr10	70110020	70110410	5.75	5.93	5.55	0.38	0.184	0.347	FALSE	No_SigChange	5.95	5.93	5.97	-0.04	0.9	0.929	FALSE	No_SigChange	5.5	5.55	5.44	0.11	0.712	0.758	FALSE	No_SigChange	5.71	5.93	5.44	0.49	0.108	0.144	FALSE	No_SigChange	intron	intron (NM_001111121, intron 1 of 8)	13094	NM_001111121	Ccdc6	0.015424	0.535897	intron	intron	intron	Other
chr10	70138130	70138620	6.11	6.39	5.76	0.63	0.013	0.0474	FALSE	No_SigChange	6.25	6.39	6.1	0.28	0.292	0.396	FALSE	No_SigChange	6.03	5.76	6.26	-0.5	0.0543	0.0842	FALSE	No_SigChange	6.32	6.39	6.26	0.12	0.635	0.683	FALSE	No_SigChange	intron	intron (NM_001111121, intron 1 of 8)	41254	NM_001111121	Ccdc6	0.02045	0.504082	intron	intron	intron	Other
chr10	70156490	70156670	5.47	5.67	5.24	0.43	0.142	0.289	FALSE	No_SigChange	5.38	5.67	5.02	0.65	0.0365	0.0834	FALSE	No_SigChange	5.07	5.24	4.89	0.34	0.306	0.37	FALSE	No_SigChange	5.33	5.67	4.89	0.78	0.0117	0.0198	FALSE	No_SigChange	intron	intron (NM_001111121, intron 3 of 8)	-48087	NR_038041	2310015B20Rik	0.011173	0.6	intron	intron	intron	Other
chr10	70173280	70173560	6	5.94	6.06	-0.12	0.623	0.771	FALSE	No_SigChange	5.59	5.94	5.12	0.82	0.00739	0.0266	FALSE	No_SigChange	5.74	6.06	5.33	0.73	0.00548	0.0122	FALSE	No_SigChange	5.67	5.94	5.33	0.61	0.0333	0.0502	FALSE	No_SigChange	intron	intron (NM_001111121, intron 5 of 8)	-31247	NR_038041	2310015B20Rik	0.007168	0.575	intron	intron	intron	Other
chr10	70186220	70186520	5.89	5.62	6.12	-0.5	0.0586	0.15	FALSE	No_SigChange	5.36	5.62	5.04	0.58	0.0796	0.147	FALSE	No_SigChange	5.76	6.12	5.28	0.83	0.00273	0.00679	TRUE	SigDecrease	5.46	5.62	5.28	0.34	0.244	0.296	FALSE	No_SigChange	intron	ORR1E|LTR|ERVL-MaLR	-18297	NR_038041	2310015B20Rik	0.023411	0.546667	ORR1E	ERVL-MaLR	LTR	LTR
chr10	70195740	70196140	6.19	6.21	6.16	0.05	0.821	0.902	FALSE	No_SigChange	5.83	6.21	5.32	0.89	0.00151	0.0082	TRUE	SigDecrease	5.7	6.16	5.02	1.14	6.65e-05	0.000288	TRUE	SigDecrease	5.74	6.21	5.02	1.19	2.88e-05	9.03e-05	TRUE	SigDecrease	Intergenic	PB1D9|SINE|Alu	-8727	NR_038041	2310015B20Rik	0.012531	0.4825	PB1D9	Alu	SINE	SINE
chr10	70244470	70246400	8.77	9	8.5	0.5	0.00784	0.0319	FALSE	No_SigChange	8.88	9	8.75	0.26	0.32	0.425	FALSE	No_SigChange	8.39	8.5	8.27	0.23	0.344	0.409	FALSE	No_SigChange	8.68	9	8.27	0.73	0.00104	0.00227	TRUE	SigDecrease	intron	CpG	159	NM_025807	Slc16a9	0.049248	0.581865	CpG	CpG	CpG	Other
chr10	70268810	70269210	6.13	5.29	6.65	-1.36	2.69e-07	6.33e-06	TRUE	SigIncrease	5.1	5.29	4.87	0.42	0.221	0.32	FALSE	No_SigChange	6.1	6.65	5.19	1.46	2.48e-07	2.24e-06	TRUE	SigDecrease	5.24	5.29	5.19	0.1	0.759	0.794	FALSE	No_SigChange	intron	B3|SINE|B2	23734	NM_025807	Slc16a9	0.025063	0.51	B3	B2	SINE	SINE
chr10	70287480	70288990	8.16	8.38	7.91	0.46	0.0205	0.0673	FALSE	No_SigChange	8.1	8.38	7.75	0.63	0.0411	0.091	FALSE	No_SigChange	7.57	7.91	7.12	0.79	0.000262	0.000934	TRUE	SigDecrease	7.88	8.37	7.12	1.26	4.2e-08	2.41e-07	TRUE	SigDecrease	Intergenic	RMER17C|LTR|ERVK	42959	NM_025807	Slc16a9	0.014579	0.511258	RMER17C	ERVK	LTR	LTR
chr10	70291940	70292640	6.78	7.02	6.5	0.52	0.0334	0.0979	FALSE	No_SigChange	6.99	7.02	6.95	0.07	0.814	0.863	FALSE	No_SigChange	6.6	6.5	6.7	-0.21	0.458	0.522	FALSE	No_SigChange	6.87	7.02	6.7	0.32	0.226	0.277	FALSE	No_SigChange	Intergenic	Intergenic	47014	NM_025807	Slc16a9	0.012876	0.487143	Intergenic	Intergenic	Intergenic	Other
chr10	70296700	70297200	7.07	7.35	6.72	0.63	0.00379	0.0179	FALSE	No_SigChange	7.24	7.35	7.13	0.22	0.416	0.52	FALSE	No_SigChange	6.54	6.72	6.33	0.4	0.106	0.149	FALSE	No_SigChange	6.93	7.35	6.33	1.02	5.36e-05	0.000158	TRUE	SigDecrease	Intergenic	Intergenic	51674	NM_025807	Slc16a9	0.03006	0.524	Intergenic	Intergenic	Intergenic	Other
chr10	70301020	70301470	5.71	5.86	5.55	0.3	0.315	0.501	FALSE	No_SigChange	5.73	5.86	5.59	0.26	0.451	0.554	FALSE	No_SigChange	5.58	5.55	5.61	-0.06	0.827	0.858	FALSE	No_SigChange	5.74	5.86	5.61	0.24	0.459	0.516	FALSE	No_SigChange	Intergenic	Intergenic	55969	NM_025807	Slc16a9	0.008909	0.46	Intergenic	Intergenic	Intergenic	Other
chr10	70303240	70303780	4.49	4.34	4.63	-0.29	0.485	0.662	FALSE	No_SigChange	4.94	4.34	5.37	-1.03	0.00635	0.0238	FALSE	No_SigChange	5.62	4.63	6.2	-1.58	1.32e-06	9.72e-06	TRUE	SigIncrease	5.55	4.34	6.2	-1.87	1.37e-09	1.09e-08	TRUE	SigIncrease	Intergenic	L3|LINE|CR1	58234	NM_025807	Slc16a9	0.022263	0.448148	L3	CR1	LINE	LINE
chr10	70316940	70317400	5.46	5.03	5.78	-0.75	0.0241	0.0762	FALSE	No_SigChange	5.49	5.03	5.84	-0.81	0.0291	0.0709	FALSE	No_SigChange	6.25	5.78	6.6	-0.82	0.000688	0.00212	TRUE	SigIncrease	6.02	5.03	6.6	-1.57	6.24e-07	2.78e-06	TRUE	SigIncrease	Intergenic	Intergenic	71894	NM_025807	Slc16a9	0.023965	0.502174	Intergenic	Intergenic	Intergenic	Other
chr10	70318650	70319070	6.28	6.37	6.18	0.19	0.423	0.607	FALSE	No_SigChange	6.44	6.37	6.51	-0.14	0.638	0.721	FALSE	No_SigChange	6.32	6.18	6.45	-0.27	0.304	0.368	FALSE	No_SigChange	6.41	6.37	6.45	-0.08	0.761	0.797	FALSE	No_SigChange	Intergenic	Intergenic	73584	NM_025807	Slc16a9	0.00716	0.478571	Intergenic	Intergenic	Intergenic	Other
chr10	70324800	70325060	3.79	4.07	3.46	0.61	0.214	0.386	FALSE	No_SigChange	4.66	4.06	5.09	-1.02	0.0145	0.0431	FALSE	No_SigChange	4.27	3.46	4.79	-1.34	0.00489	0.0111	FALSE	No_SigChange	4.47	4.06	4.79	-0.73	0.119	0.157	FALSE	No_SigChange	Intergenic	Intergenic	79654	NM_025807	Slc16a9	0.007722	0.411538	Intergenic	Intergenic	Intergenic	Other
chr10	70325340	70325930	6.91	7.07	6.73	0.34	0.0804	0.19	FALSE	No_SigChange	6.79	7.07	6.44	0.63	0.00873	0.03	FALSE	No_SigChange	6.53	6.73	6.3	0.42	0.119	0.165	FALSE	No_SigChange	6.74	7.07	6.3	0.77	0.00429	0.00806	TRUE	SigDecrease	Intergenic	RLTR9A3|LTR|ERVK	80359	NM_025807	Slc16a9	0.003396	0.459322	RLTR9A3	ERVK	LTR	LTR
chr10	70359470	70359900	5.78	5.91	5.63	0.28	0.351	0.539	FALSE	No_SigChange	5.77	5.91	5.61	0.3	0.382	0.487	FALSE	No_SigChange	5.92	5.63	6.17	-0.54	0.0663	0.0997	FALSE	No_SigChange	6.05	5.91	6.17	-0.26	0.421	0.479	FALSE	No_SigChange	Intergenic	RLTR23|LTR|ERV1	-80983	NM_001143777	Fam13c	0.016317	0.488372	RLTR23	ERV1	LTR	LTR
chr10	70368730	70369220	6.41	6.63	6.14	0.49	0.0712	0.173	FALSE	No_SigChange	6.56	6.63	6.49	0.14	0.685	0.76	FALSE	No_SigChange	6.18	6.14	6.22	-0.09	0.746	0.788	FALSE	No_SigChange	6.44	6.63	6.22	0.41	0.162	0.206	FALSE	No_SigChange	Intergenic	Intergenic	-71693	NM_001143777	Fam13c	0.01636	0.5	Intergenic	Intergenic	Intergenic	Other
chr10	70379960	70380420	6.19	6.4	5.94	0.46	0.0785	0.186	FALSE	No_SigChange	5.91	6.4	5.16	1.24	0.000186	0.00164	TRUE	SigDecrease	5.22	5.94	3.7	2.24	2.35e-10	4.9e-09	TRUE	SigDecrease	5.61	6.4	3.7	2.7	5.44e-17	2.23e-15	TRUE	SigDecrease	Intergenic	Intergenic	-60478	NM_001143777	Fam13c	0.013072	0.482609	Intergenic	Intergenic	Intergenic	Other
chr10	70433280	70433850	6.79	6.3	7.16	-0.86	0.00246	0.0126	FALSE	No_SigChange	5.86	6.3	5.24	1.06	0.00344	0.0152	FALSE	No_SigChange	6.89	7.16	6.57	0.59	0.0105	0.0211	FALSE	No_SigChange	6.44	6.3	6.57	-0.27	0.406	0.464	FALSE	No_SigChange	Intergenic	Intergenic	-7103	NM_001143777	Fam13c	0.012302	0.466667	Intergenic	Intergenic	Intergenic	Other
chr10	70440040	70441430	8.38	8.64	8.07	0.57	0.00898	0.0354	FALSE	No_SigChange	8.35	8.64	7.99	0.65	0.023	0.06	FALSE	No_SigChange	7.7	8.07	7.22	0.85	0.00493	0.0111	FALSE	No_SigChange	8.1	8.64	7.22	1.42	1.47e-06	6.08e-06	TRUE	SigDecrease	promoter-TSS	promoter-TSS (NM_024244)	67	NM_001143777	Fam13c	0.046076	0.582014	promoter-TSS	promoter-TSS	promoter-TSS	Other
chr10	70449280	70449750	6.16	6.26	6.05	0.21	0.411	0.596	FALSE	No_SigChange	5.99	6.26	5.65	0.61	0.0419	0.0922	FALSE	No_SigChange	5.66	6.05	5.13	0.92	0.119	0.164	FALSE	No_SigChange	5.8	6.26	5.13	1.13	0.0677	0.0944	FALSE	No_SigChange	intron	intron (NM_001143777, intron 3 of 14)	8605	NM_024244	Fam13c	0.036247	0.523404	intron	intron	intron	Other
chr10	70519800	70521460	8.33	8.62	7.96	0.66	0.00116	0.00691	TRUE	SigDecrease	8.15	8.62	7.45	1.17	2.11e-05	0.000292	TRUE	SigDecrease	7.35	7.96	6.27	1.7	2.82e-09	4.4e-08	TRUE	SigDecrease	7.88	8.62	6.27	2.35	5.02e-15	1.34e-13	TRUE	SigDecrease	intron	intron (NM_001143777, intron 6 of 14)	72182	NM_001162846	Phyhipl	0.033153	0.540964	intron	intron	intron	Other
chr10	70540540	70540850	5.91	6.12	5.65	0.47	0.0733	0.177	FALSE	No_SigChange	5.69	6.12	5.05	1.07	0.000142	0.00132	TRUE	SigDecrease	5.23	5.65	4.63	1.02	0.0025	0.0063	TRUE	SigDecrease	5.56	6.12	4.63	1.49	5.64e-07	2.54e-06	TRUE	SigDecrease	intron	intron (NM_001143777, intron 9 of 14)	52117	NM_001162846	Phyhipl	0.009709	0.458065	intron	intron	intron	Other
chr10	70598310	70600360	10.27	10.33	10.21	0.12	0.526	0.696	FALSE	No_SigChange	10.14	10.33	9.92	0.41	0.0888	0.16	FALSE	No_SigChange	10.08	10.21	9.95	0.26	0.247	0.307	FALSE	No_SigChange	10.15	10.33	9.95	0.38	0.0658	0.0921	FALSE	No_SigChange	promoter-TSS	promoter-TSS (NM_178621)	-44	NM_178621	Phyhipl	0.100537	0.66878	promoter-TSS	promoter-TSS	promoter-TSS	Other
chr10	70652050	70652310	5.41	5.41	5.42	-0.01	0.976	0.988	FALSE	No_SigChange	4.68	5.41	3.13	2.28	1.02e-07	3.76e-06	TRUE	SigDecrease	4.63	5.42	2.81	2.61	1.34e-09	2.28e-08	TRUE	SigDecrease	4.63	5.41	2.81	2.6	1.03e-08	6.75e-08	TRUE	SigDecrease	promoter-TSS	promoter-TSS (NR_045291)	-255	NR_045291	D630013N20Rik	0.015444	0.430769	promoter-TSS	promoter-TSS	promoter-TSS	Other
chr10	70708950	70709130	5.04	5.08	5	0.08	0.806	0.893	FALSE	No_SigChange	4.39	5.08	3.04	2.03	1.2e-05	0.000185	TRUE	SigDecrease	4.23	5	2.46	2.54	1.12e-07	1.12e-06	TRUE	SigDecrease	4.29	5.07	2.46	2.62	1.66e-07	8.39e-07	TRUE	SigDecrease	Intergenic	RLTR9A3|LTR|ERVK	-53077	NR_045292	D630013N20Rik	0.005587	0.416667	RLTR9A3	ERVK	LTR	LTR
chr10	70717150	70717370	5	5.12	4.87	0.25	0.456	0.636	FALSE	No_SigChange	5.03	5.12	4.93	0.19	0.624	0.709	FALSE	No_SigChange	4.73	4.87	4.58	0.28	0.451	0.515	FALSE	No_SigChange	4.87	5.12	4.58	0.53	0.116	0.153	FALSE	No_SigChange	Intergenic	Intergenic	-61297	NR_045292	D630013N20Rik	0.013699	0.513636	Intergenic	Intergenic	Intergenic	Other
chr10	70717640	70717880	4.88	5.14	4.55	0.58	0.0974	0.219	FALSE	No_SigChange	4.88	5.14	4.55	0.58	0.1	0.175	FALSE	No_SigChange	4.03	4.55	3.21	1.34	0.00538	0.012	FALSE	No_SigChange	4.47	5.14	3.21	1.93	4.18e-06	1.57e-05	TRUE	SigDecrease	Intergenic	RLTR31D_MM|LTR|ERVK	-61797	NR_045292	D630013N20Rik	0.008368	0.5125	RLTR31D_MM	ERVK	LTR	LTR
chr10	70779380	70779640	4.59	4.11	4.95	-0.85	0.0161	0.0559	FALSE	No_SigChange	4.35	4.11	4.55	-0.45	0.268	0.37	FALSE	No_SigChange	5.45	4.95	5.82	-0.87	0.0029	0.00715	TRUE	SigIncrease	5.2	4.11	5.82	-1.71	3.06e-07	1.46e-06	TRUE	SigIncrease	Intergenic	Intergenic	-123547	NR_045292	D630013N20Rik	0.015444	0.546154	Intergenic	Intergenic	Intergenic	Other
chr10	70837220	70837390	3.48	3.7	3.21	0.49	0.429	0.612	FALSE	No_SigChange	3.17	3.7	2.32	1.38	0.0548	0.112	FALSE	No_SigChange	3.96	3.21	4.46	-1.25	0.0149	0.0282	FALSE	No_SigChange	4.13	3.7	4.46	-0.76	0.0933	0.126	FALSE	No_SigChange	Intergenic	ORR1D1|LTR|ERVL-MaLR	-181342	NR_045292	D630013N20Rik	0.005917	0.405882	ORR1D1	ERVL-MaLR	LTR	LTR
chr10	70857270	70857700	5.51	5.79	5.17	0.62	0.0306	0.0916	FALSE	No_SigChange	5.67	5.79	5.54	0.25	0.394	0.499	FALSE	No_SigChange	5.31	5.17	5.43	-0.27	0.449	0.513	FALSE	No_SigChange	5.62	5.79	5.43	0.35	0.311	0.367	FALSE	No_SigChange	Intergenic	Intergenic	-201522	NR_045292	D630013N20Rik	0.02331	0.513953	Intergenic	Intergenic	Intergenic	Other
chr10	70871810	70872270	3.74	4.21	3.04	1.17	0.0362	0.104	FALSE	No_SigChange	4.56	4.21	4.85	-0.64	0.177	0.269	FALSE	No_SigChange	5.1	3.04	5.91	-2.87	5.73e-14	3.19e-12	TRUE	SigIncrease	5.3	4.21	5.91	-1.7	1.11e-05	3.8e-05	TRUE	SigIncrease	Intergenic	Intergenic	-216077	NR_045292	D630013N20Rik	0.008715	0.454348	Intergenic	Intergenic	Intergenic	Other
chr10	70876240	70876560	4.67	4.19	5.03	-0.84	0.0204	0.0671	FALSE	No_SigChange	4.57	4.19	4.87	-0.68	0.109	0.186	FALSE	No_SigChange	5.47	5.03	5.8	-0.77	0.00929	0.0189	FALSE	No_SigChange	5.21	4.19	5.8	-1.61	2.11e-06	8.47e-06	TRUE	SigIncrease	Intergenic	Intergenic	-220437	NR_045292	D630013N20Rik	0.021944	0.490625	Intergenic	Intergenic	Intergenic	Other
chr10	70946080	70946740	5.53	4.69	6.07	-1.38	1.49e-05	0.000191	TRUE	SigIncrease	5.19	4.68	5.56	-0.88	0.0172	0.0488	FALSE	No_SigChange	6.18	6.06	6.29	-0.23	0.408	0.473	FALSE	No_SigChange	5.7	4.68	6.29	-1.6	2.7e-06	1.06e-05	TRUE	SigIncrease	intron	intron (NM_031397, intron 13 of 20)	213224	NM_031397	Bicc1	0.033384	0.542424	intron	intron	intron	Other
chr10	70964690	70964970	5.54	5.72	5.33	0.39	0.164	0.32	FALSE	No_SigChange	5.8	5.72	5.88	-0.16	0.609	0.696	FALSE	No_SigChange	5.39	5.33	5.44	-0.11	0.692	0.74	FALSE	No_SigChange	5.59	5.72	5.44	0.28	0.344	0.401	FALSE	No_SigChange	intron	MLTR31C_MM|LTR|ERVK	194804	NM_031397	Bicc1	0.02509	0.485714	MLTR31C_MM	ERVK	LTR	LTR
chr10	71050680	71051140	5.65	3.73	6.45	-2.72	2.2e-17	1.02e-14	TRUE	SigIncrease	4.75	3.73	5.34	-1.61	7.85e-05	0.000833	TRUE	SigIncrease	6.49	6.45	6.53	-0.08	0.766	0.805	FALSE	No_SigChange	5.72	3.73	6.53	-2.8	4.18e-16	1.41e-14	TRUE	SigIncrease	intron	RLTR34B_MM|LTR|ERVK	108724	NM_031397	Bicc1	0.013072	0.502174	RLTR34B_MM	ERVK	LTR	LTR
chr10	71104770	71105160	4.78	4.92	4.63	0.29	0.373	0.561	FALSE	No_SigChange	5.26	4.92	5.54	-0.62	0.0385	0.0867	FALSE	No_SigChange	4.98	4.63	5.26	-0.63	0.0506	0.0793	FALSE	No_SigChange	5.1	4.92	5.26	-0.34	0.282	0.338	FALSE	No_SigChange	intron	intron (NM_031397, intron 1 of 20)	54669	NM_031397	Bicc1	0.015424	0.453846	intron	intron	intron	Other
chr10	71106760	71107260	6.05	5.86	6.21	-0.35	0.252	0.43	FALSE	No_SigChange	6.01	5.86	6.14	-0.28	0.335	0.44	FALSE	No_SigChange	6.44	6.21	6.63	-0.42	0.183	0.237	FALSE	No_SigChange	6.3	5.86	6.63	-0.77	0.00176	0.00363	TRUE	SigIncrease	intron	GA-rich|Low_complexity|Low_complexity	52624	NM_031397	Bicc1	0.01002	0.564	GA-rich	Low_complexity	Low_complexity	Other
chr10	71130170	71131710	8.84	8.72	8.95	-0.23	0.274	0.456	FALSE	No_SigChange	8.77	8.71	8.82	-0.11	0.686	0.76	FALSE	No_SigChange	8.75	8.94	8.53	0.41	0.0816	0.119	FALSE	No_SigChange	8.63	8.71	8.53	0.18	0.4	0.458	FALSE	No_SigChange	intron	intron (NM_031397, intron 1 of 20)	28694	NM_031397	Bicc1	0.020793	0.514286	intron	intron	intron	Other
chr10	71159020	71160290	8.92	8.76	9.06	-0.3	0.113	0.244	FALSE	No_SigChange	8.6	8.76	8.41	0.35	0.163	0.252	FALSE	No_SigChange	8.67	9.06	8.14	0.92	0.000212	0.000777	TRUE	SigDecrease	8.48	8.76	8.14	0.62	0.0135	0.0224	FALSE	No_SigChange	promoter-TSS	promoter-TSS (NM_031397)	-21	NM_031397	Bicc1	0.104019	0.681102	promoter-TSS	promoter-TSS	promoter-TSS	Other
chr10	71169320	71169470	4.85	4.25	5.27	-1.02	0.00567	0.0246	FALSE	No_SigChange	4.26	4.25	4.27	-0.02	0.963	0.975	FALSE	No_SigChange	4.83	5.26	4.21	1.06	0.0057	0.0126	FALSE	No_SigChange	4.23	4.25	4.21	0.04	0.934	0.946	FALSE	No_SigChange	exon	non-coding (NR_038040, exon 8 of 8)	-9761	NM_031397	Bicc1	0.006711	0.5	non-coding	non-coding	non-coding	Other
chr10	71171460	71171830	4.54	4.07	4.89	-0.83	0.0228	0.073	FALSE	No_SigChange	4.58	4.06	4.95	-0.89	0.0289	0.0706	FALSE	No_SigChange	5.32	4.89	5.66	-0.76	0.0144	0.0274	FALSE	No_SigChange	5.07	4.06	5.66	-1.59	1.13e-05	3.87e-05	TRUE	SigIncrease	intron	B3|SINE|B2	10395	NR_038040	C730027H18Rik	0.00271	0.451351	B3	B2	SINE	SINE
chr10	71176260	71176690	5.96	6.26	5.58	0.67	0.0112	0.0422	FALSE	No_SigChange	6.39	6.26	6.51	-0.25	0.387	0.492	FALSE	No_SigChange	6.06	5.58	6.41	-0.83	0.00356	0.00849	TRUE	SigIncrease	6.34	6.26	6.41	-0.16	0.53	0.585	FALSE	No_SigChange	intron	RLTR11A|LTR|ERVK	5565	NR_038040	C730027H18Rik	0.020979	0.495349	RLTR11A	ERVK	LTR	LTR
chr10	71201490	71201810	5.55	5.04	5.93	-0.89	0.00335	0.0162	FALSE	No_SigChange	5.06	5.04	5.08	-0.03	0.928	0.95	FALSE	No_SigChange	6	5.93	6.07	-0.14	0.628	0.682	FALSE	No_SigChange	5.64	5.04	6.07	-1.02	0.00139	0.00294	TRUE	SigIncrease	Intergenic	RLTR15|LTR|ERVK	-19610	NR_038040	C730027H18Rik	0.00627	0.465625	RLTR15	ERVK	LTR	LTR
chr10	71216030	71216470	5.2	4.61	5.61	-1	0.116	0.249	FALSE	No_SigChange	5.17	4.61	5.57	-0.96	0.0332	0.0779	FALSE	No_SigChange	5.66	5.61	5.7	-0.09	0.738	0.781	FALSE	No_SigChange	5.26	4.61	5.7	-1.09	0.0106	0.018	FALSE	No_SigChange	Intergenic	B1_Mus1|SINE|Alu	21794	NM_009360	Tfam	0.027335	0.525	B1_Mus1	Alu	SINE	SINE
chr10	71217660	71218680	7.72	7.99	7.39	0.6	0.00428	0.0197	FALSE	No_SigChange	7.7	7.99	7.34	0.65	0.0116	0.0367	FALSE	No_SigChange	7.03	7.39	6.56	0.83	0.00154	0.00419	TRUE	SigDecrease	7.44	7.98	6.56	1.43	2.03e-08	1.25e-07	TRUE	SigDecrease	Intergenic	Intergenic	19874	NM_009360	Tfam	0.024534	0.519608	Intergenic	Intergenic	Intergenic	Other
chr10	71225920	71226600	7.04	6.84	7.22	-0.38	0.108	0.237	FALSE	No_SigChange	6.56	6.84	6.21	0.62	0.0363	0.0832	FALSE	No_SigChange	6.9	7.22	6.48	0.74	0.00362	0.00861	TRUE	SigDecrease	6.67	6.84	6.48	0.35	0.214	0.264	FALSE	No_SigChange	3'UTR	3' UTR (NM_009360, exon 7 of 7)	11784	NM_009360	Tfam	0.019146	0.464706	3'UTR	3'UTR	3'UTR	Other
chr10	71237510	71238540	9.48	9.54	9.41	0.14	0.476	0.654	FALSE	No_SigChange	9.41	9.54	9.27	0.28	0.276	0.379	FALSE	No_SigChange	9.22	9.41	9.01	0.39	0.0976	0.138	FALSE	No_SigChange	9.3	9.54	9.01	0.53	0.0138	0.0229	FALSE	No_SigChange	promoter-TSS	promoter-TSS (NM_009360)	19	NM_009360	Tfam	0.072886	0.633981	promoter-TSS	promoter-TSS	promoter-TSS	Other
chr10	71284340	71285570	9.29	9.26	9.33	-0.08	0.712	0.833	FALSE	No_SigChange	9.04	9.25	8.79	0.46	0.0872	0.158	FALSE	No_SigChange	9.04	9.33	8.68	0.65	0.0158	0.0296	FALSE	No_SigChange	9	9.25	8.68	0.57	0.0272	0.0419	FALSE	No_SigChange	intron	CpG	307	NM_145420	Ube2d1	0.074044	0.631707	CpG	CpG	CpG	Other
chr10	71291210	71292640	7.82	8.14	7.4	0.74	0.000931	0.00577	TRUE	SigDecrease	7.99	8.14	7.82	0.32	0.239	0.338	FALSE	No_SigChange	7.05	7.4	6.57	0.83	0.00119	0.00336	TRUE	SigDecrease	7.56	8.14	6.57	1.57	9.24e-10	7.68e-09	TRUE	SigDecrease	Intergenic	Intergenic	-6663	NM_145420	Ube2d1	0.017495	0.533566	Intergenic	Intergenic	Intergenic	Other
chr10	71293270	71293660	5.55	5.85	5.16	0.69	0.0155	0.0543	FALSE	No_SigChange	5.87	5.85	5.88	-0.03	0.917	0.941	FALSE	No_SigChange	4.26	5.16	1.46	3.7	4.02e-11	1.03e-09	TRUE	SigDecrease	4.92	5.85	1.46	4.39	1.16e-15	3.54e-14	TRUE	SigDecrease	Intergenic	Intergenic	-8203	NM_145420	Ube2d1	0.010283	0.5	Intergenic	Intergenic	Intergenic	Other
chr10	71302540	71303060	6.51	6.46	6.55	-0.09	0.687	0.816	FALSE	No_SigChange	6.4	6.46	6.33	0.14	0.589	0.678	FALSE	No_SigChange	6.48	6.55	6.41	0.14	0.634	0.687	FALSE	No_SigChange	6.44	6.46	6.41	0.05	0.864	0.887	FALSE	No_SigChange	Intergenic	Intergenic	-17538	NM_145420	Ube2d1	0.009634	0.480769	Intergenic	Intergenic	Intergenic	Other
chr10	71306140	71306560	6.36	6.17	6.52	-0.35	0.167	0.323	FALSE	No_SigChange	6.25	6.17	6.33	-0.16	0.542	0.637	FALSE	No_SigChange	6.11	6.52	5.52	1	0.000721	0.0022	TRUE	SigDecrease	5.88	6.17	5.52	0.65	0.0181	0.0291	FALSE	No_SigChange	Intergenic	PB1D10|SINE|Alu	-21088	NM_145420	Ube2d1	0.01432	0.485714	PB1D10	Alu	SINE	SINE
chr10	71308150	71308700	6.92	6.71	7.1	-0.39	0.0837	0.195	FALSE	No_SigChange	7.02	6.71	7.27	-0.56	0.0328	0.0773	FALSE	No_SigChange	7.2	7.1	7.29	-0.19	0.388	0.454	FALSE	No_SigChange	7.03	6.71	7.29	-0.58	0.0138	0.023	FALSE	No_SigChange	Intergenic	ORR1B2|LTR|ERVL-MaLR	-23163	NM_145420	Ube2d1	0.010929	0.492727	ORR1B2	ERVL-MaLR	LTR	LTR
chr10	71310110	71310770	7.82	7.62	8	-0.39	0.0661	0.164	FALSE	No_SigChange	6.95	7.61	5.69	1.92	6.38e-07	1.69e-05	TRUE	SigDecrease	7.04	8	2.64	5.36	4.68e-15	3.48e-13	TRUE	SigDecrease	6.66	7.61	2.64	4.97	1.19e-14	2.92e-13	TRUE	SigDecrease	Intergenic	Intergenic	-25178	NM_145420	Ube2d1	0.007587	0.430303	Intergenic	Intergenic	Intergenic	Other
chr10	71326780	71327180	6.33	6.46	6.18	0.28	0.246	0.424	FALSE	No_SigChange	6.32	6.46	6.17	0.29	0.235	0.334	FALSE	No_SigChange	6.18	6.18	6.18	0	0.995	0.998	FALSE	No_SigChange	6.33	6.46	6.18	0.28	0.259	0.312	FALSE	No_SigChange	Intergenic	Intergenic	17869	NM_134007	Cisd1	0.017544	0.4425	Intergenic	Intergenic	Intergenic	Other
chr10	71332540	71332790	5.23	4.78	5.58	-0.8	0.0247	0.0778	FALSE	No_SigChange	4.81	4.78	4.85	-0.07	0.865	0.903	FALSE	No_SigChange	5.31	5.58	4.99	0.59	0.0695	0.104	FALSE	No_SigChange	4.89	4.78	4.99	-0.21	0.576	0.629	FALSE	No_SigChange	intron	intron (NM_134007, intron 2 of 2)	12184	NM_134007	Cisd1	0.004016	0.488	intron	intron	intron	Other
chr10	71342340	71342660	5.73	5.64	5.81	-0.17	0.555	0.719	FALSE	No_SigChange	5.3	5.64	4.86	0.78	0.0198	0.0539	FALSE	No_SigChange	5.23	5.81	4.23	1.58	8.94e-06	5.11e-05	TRUE	SigDecrease	5.1	5.64	4.23	1.41	0.000105	0.00029	TRUE	SigDecrease	intron	B3|SINE|B2	2349	NM_134007	Cisd1	0.012539	0.49375	B3	B2	SINE	SINE
chr10	71344420	71345560	9.04	9.17	8.91	0.26	0.177	0.337	FALSE	No_SigChange	8.97	9.17	8.74	0.42	0.0923	0.164	FALSE	No_SigChange	8.76	8.9	8.6	0.3	0.199	0.255	FALSE	No_SigChange	8.91	9.16	8.6	0.56	0.0182	0.0292	FALSE	No_SigChange	promoter-TSS	promoter-TSS (NM_134007)	-141	NM_134007	Cisd1	0.065847	0.599123	promoter-TSS	promoter-TSS	promoter-TSS	Other
chr10	71346300	71346890	6.18	6.33	6.01	0.32	0.203	0.372	FALSE	No_SigChange	5.95	6.33	5.43	0.9	0.00146	0.00798	TRUE	SigDecrease	5.42	6.01	4.43	1.58	3.73e-05	0.000175	TRUE	SigDecrease	5.67	6.33	4.43	1.9	2.88e-07	1.38e-06	TRUE	SigDecrease	Intergenic	MLTR25A|LTR|ERVK	-1198	NM_027184	Ipmk	0.005093	0.479661	MLTR25A	ERVK	LTR	LTR
chr10	71347160	71348940	9.7	9.69	9.7	0	0.99	0.995	FALSE	No_SigChange	9.53	9.69	9.34	0.35	0.17	0.26	FALSE	No_SigChange	9.35	9.69	8.91	0.79	0.000623	0.00194	TRUE	SigDecrease	9.35	9.69	8.91	0.78	0.000335	0.000825	TRUE	SigDecrease	exon	exon (NM_027184, exon 1 of 6)	257	NM_027184	Ipmk	0.063519	0.608427	exon	exon	exon	Other
chr10	71381420	71382020	6.56	5.62	7.12	-1.5	0.000923	0.00574	TRUE	SigIncrease	5.33	5.62	4.97	0.65	0.154	0.242	FALSE	No_SigChange	6.82	7.12	6.46	0.66	0.0162	0.0302	FALSE	No_SigChange	6.1	5.62	6.46	-0.84	0.0208	0.033	FALSE	No_SigChange	exon	exon (NM_027184, exon 6 of 6)	33927	NM_027184	Ipmk	0.053422	0.485	exon	exon	exon	Other
chr10	71399950	71400220	4.84	4.44	5.15	-0.71	0.0493	0.132	FALSE	No_SigChange	4.52	4.44	4.6	-0.16	0.712	0.782	FALSE	No_SigChange	5.36	5.15	5.54	-0.39	0.187	0.242	FALSE	No_SigChange	5.09	4.44	5.54	-1.1	0.0013	0.00278	TRUE	SigIncrease	Intergenic	Intergenic	52292	NM_027184	Ipmk	0.01487	0.488889	Intergenic	Intergenic	Intergenic	Other
chr10	71401420	71401660	5.38	5.33	5.43	-0.1	0.74	0.851	FALSE	No_SigChange	5.23	5.33	5.12	0.21	0.566	0.659	FALSE	No_SigChange	5.16	5.43	4.82	0.61	0.0686	0.103	FALSE	No_SigChange	5.1	5.33	4.82	0.51	0.14	0.181	FALSE	No_SigChange	Intergenic	Intergenic	53747	NM_027184	Ipmk	0.008368	0.366667	Intergenic	Intergenic	Intergenic	Other
chr10	71412020	71412190	4.85	4.73	4.97	-0.24	0.502	0.676	FALSE	No_SigChange	4.45	4.73	4.11	0.62	0.183	0.276	FALSE	No_SigChange	4.75	4.96	4.51	0.46	0.226	0.284	FALSE	No_SigChange	4.62	4.73	4.51	0.22	0.609	0.659	FALSE	No_SigChange	Intergenic	B3|SINE|B2	64312	NM_027184	Ipmk	0.005917	0.476471	B3	B2	SINE	SINE
chr10	71421470	71422000	5.64	5.48	5.79	-0.31	0.368	0.556	FALSE	No_SigChange	5.94	5.47	6.29	-0.81	0.0236	0.0611	FALSE	No_SigChange	5.87	5.79	5.95	-0.17	0.55	0.61	FALSE	No_SigChange	5.73	5.47	5.95	-0.48	0.18	0.226	FALSE	No_SigChange	Intergenic	Intergenic	73942	NM_027184	Ipmk	0.011342	0.503774	Intergenic	Intergenic	Intergenic	Other
chr10	71422600	71423090	6.42	6.58	6.23	0.34	0.0988	0.221	FALSE	No_SigChange	6.46	6.58	6.33	0.25	0.35	0.455	FALSE	No_SigChange	6.05	6.23	5.83	0.4	0.103	0.145	FALSE	No_SigChange	6.25	6.58	5.83	0.74	0.00208	0.00422	TRUE	SigDecrease	Intergenic	Intergenic	75052	NM_027184	Ipmk	0.022495	0.436735	Intergenic	Intergenic	Intergenic	Other
chr10	71428400	71428710	6.34	6.14	6.51	-0.37	0.125	0.264	FALSE	No_SigChange	5.74	6.14	5.19	0.95	0.00339	0.0151	FALSE	No_SigChange	6.3	6.51	6.04	0.47	0.0689	0.103	FALSE	No_SigChange	6.09	6.14	6.04	0.1	0.699	0.74	FALSE	No_SigChange	Intergenic	Intergenic	80762	NM_027184	Ipmk	0.022654	0.503226	Intergenic	Intergenic	Intergenic	Other
chr10	71430210	71430710	3.74	1.46	4.58	-3.13	5.73e-07	1.22e-05	TRUE	SigIncrease	4.34	1.46	5.24	-3.78	2.52e-10	2.63e-08	TRUE	SigIncrease	5.41	4.58	5.93	-1.35	4.01e-05	0.000186	TRUE	SigIncrease	4.99	1.46	5.93	-4.47	4.1e-16	1.39e-14	TRUE	SigIncrease	Intergenic	Intergenic	82667	NM_027184	Ipmk	0.02004	0.482	Intergenic	Intergenic	Intergenic	Other
chr10	71447920	71448780	7.37	7.08	7.61	-0.52	0.0113	0.0423	FALSE	No_SigChange	6.72	7.08	6.24	0.84	0.00355	0.0156	FALSE	No_SigChange	7.21	7.6	6.65	0.95	0.002	0.00522	TRUE	SigDecrease	6.88	7.08	6.65	0.43	0.161	0.205	FALSE	No_SigChange	Intergenic	Intergenic	100557	NM_027184	Ipmk	0.01397	0.472093	Intergenic	Intergenic	Intergenic	Other
chr10	71455670	71455860	2.17	0	3	-3	0.00683	0.0286	FALSE	No_SigChange	1.46	0	2.17	-2.17	0.0699	0.134	FALSE	No_SigChange	4.11	3	4.73	-1.73	0.00106	0.00304	TRUE	SigIncrease	3.78	0	4.73	-4.73	3.37e-08	1.98e-07	TRUE	SigIncrease	Intergenic	Intergenic	107972	NM_027184	Ipmk	0.015873	0.410526	Intergenic	Intergenic	Intergenic	Other
chr10	71462020	71462460	2.7	1.58	3.32	-1.74	0.0275	0.0843	FALSE	No_SigChange	3.04	1.58	3.75	-2.17	0.0109	0.0353	FALSE	No_SigChange	4.78	3.32	5.49	-2.17	2.79e-08	3.3e-07	TRUE	SigIncrease	4.58	1.58	5.49	-3.91	5.86e-13	9.88e-12	TRUE	SigIncrease	Intergenic	Intergenic	114447	NM_027184	Ipmk	0.002278	0.395455	Intergenic	Intergenic	Intergenic	Other
chr10	71480090	71480340	5.57	5.79	5.32	0.47	0.0754	0.181	FALSE	No_SigChange	5.88	5.79	5.97	-0.18	0.489	0.59	FALSE	No_SigChange	5.32	5.32	5.32	0	0.996	0.998	FALSE	No_SigChange	5.57	5.79	5.32	0.46	0.129	0.168	FALSE	No_SigChange	Intergenic	Intergenic	132422	NM_027184	Ipmk	0.024096	0.488	Intergenic	Intergenic	Intergenic	Other
chr10	71485430	71485600	4.37	3.91	4.71	-0.81	0.0467	0.126	FALSE	No_SigChange	3.3	3.91	2.25	1.66	0.0147	0.0435	FALSE	No_SigChange	4.48	4.71	4.21	0.5	0.2	0.256	FALSE	No_SigChange	4.06	3.9	4.21	-0.3	0.485	0.542	FALSE	No_SigChange	Intergenic	Intergenic	137722	NM_027184	Ipmk	0.029586	0.447059	Intergenic	Intergenic	Intergenic	Other
chr10	71502110	71502410	5.09	5.19	4.98	0.21	0.51	0.683	FALSE	No_SigChange	5.11	5.19	5.02	0.17	0.619	0.704	FALSE	No_SigChange	4.61	4.97	4.13	0.85	0.0307	0.0519	FALSE	No_SigChange	4.75	5.19	4.13	1.06	0.00477	0.00887	TRUE	SigDecrease	Intergenic	RMER17C|LTR|ERVK	154467	NM_027184	Ipmk	0.006689	0.52	RMER17C	ERVK	LTR	LTR
chr10	71527530	71527990	4.07	2.86	4.71	-1.86	0.000312	0.00238	TRUE	SigIncrease	3.13	2.86	3.36	-0.5	0.51	0.608	FALSE	No_SigChange	5.72	4.71	6.31	-1.6	5.43e-07	4.45e-06	TRUE	SigIncrease	5.43	2.86	6.31	-3.45	1.2e-16	4.55e-15	TRUE	SigIncrease	Intergenic	ORR1D2|LTR|ERVL-MaLR	179967	NM_027184	Ipmk	0.013072	0.51087	ORR1D2	ERVL-MaLR	LTR	LTR
chr10	71591870	71592190	3.7	3.78	3.61	0.17	0.726	0.842	FALSE	No_SigChange	4.83	3.78	5.43	-1.65	4.83e-06	8.84e-05	TRUE	SigIncrease	4.17	3.61	4.57	-0.96	0.0358	0.0591	FALSE	No_SigChange	4.23	3.78	4.57	-0.79	0.0778	0.107	FALSE	No_SigChange	Intergenic	B2_Mm1t|SINE|B2	244237	NM_027184	Ipmk	0	0.384375	B2_Mm1t	B2	SINE	SINE
chr10	71738200	71738720	6.21	5.83	6.52	-0.68	0.0214	0.0697	FALSE	No_SigChange	5.85	5.83	5.87	-0.04	0.907	0.935	FALSE	No_SigChange	6.2	6.51	5.79	0.73	0.0124	0.0241	FALSE	No_SigChange	5.81	5.83	5.79	0.04	0.899	0.916	FALSE	No_SigChange	Intergenic	Intergenic	242230	NR_003644	1700049L16Rik	0.007707	0.444231	Intergenic	Intergenic	Intergenic	Other
chr10	71885390	71885570	4.19	4.92	2.64	2.28	1.75e-06	3.14e-05	TRUE	SigDecrease	5.04	4.92	5.15	-0.23	0.534	0.63	FALSE	No_SigChange	4.15	2.64	4.87	-2.23	0.000101	0.000411	TRUE	SigIncrease	4.89	4.92	4.87	0.05	0.92	0.934	FALSE	No_SigChange	Intergenic	RMER20B|LTR|ERVK	95210	NR_003644	1700049L16Rik	0	0.483333	RMER20B	ERVK	LTR	LTR
chr10	72007460	72007710	3.64	4.52	1	3.52	1.11e-07	2.95e-06	TRUE	SigDecrease	4.91	4.52	5.22	-0.7	0.0432	0.0944	FALSE	No_SigChange	3.73	1	4.61	-3.62	1.66e-07	1.58e-06	TRUE	SigIncrease	4.57	4.52	4.61	-0.09	0.818	0.847	FALSE	No_SigChange	Intergenic	RMER17A2|LTR|ERVK	-26895	NR_003644	1700049L16Rik	0.008032	0.516	RMER17A2	ERVK	LTR	LTR
chr10	72056770	72056950	4.04	4.07	4.02	0.04	0.917	0.957	FALSE	No_SigChange	4.3	4.06	4.51	-0.44	0.266	0.368	FALSE	No_SigChange	4.05	4.02	4.09	-0.07	0.878	0.901	FALSE	No_SigChange	4.08	4.06	4.09	-0.02	0.958	0.966	FALSE	No_SigChange	Intergenic	B3|SINE|B2	-76170	NR_003644	1700049L16Rik	0.005587	0.416667	B3	B2	SINE	SINE
chr10	72391560	72391800	4.58	4.64	4.52	0.12	0.757	0.862	FALSE	No_SigChange	4.77	4.64	4.88	-0.24	0.514	0.612	FALSE	No_SigChange	4.99	4.52	5.34	-0.82	0.0296	0.0503	FALSE	No_SigChange	5.03	4.64	5.34	-0.7	0.0442	0.0646	FALSE	No_SigChange	Intergenic	B3|SINE|B2	-263215	NM_025635	Zwint	0.004184	0.341667	B3	B2	SINE	SINE
chr10	72417530	72418040	5.33	4.19	5.96	-1.77	4.45e-09	1.88e-07	TRUE	SigIncrease	4.43	4.19	4.63	-0.44	0.263	0.365	FALSE	No_SigChange	5.98	5.96	6.01	-0.05	0.843	0.871	FALSE	No_SigChange	5.37	4.19	6.01	-1.82	8.59e-08	4.61e-07	TRUE	SigIncrease	Intergenic	RLTR44E|LTR|ERVK	-237110	NM_025635	Zwint	0.02554	0.468627	RLTR44E	ERVK	LTR	LTR
chr10	72551490	72552150	7.06	7.01	7.11	-0.1	0.69	0.817	FALSE	No_SigChange	7.06	7.01	7.1	-0.09	0.711	0.781	FALSE	No_SigChange	7.09	7.11	7.08	0.03	0.903	0.922	FALSE	No_SigChange	7.04	7.01	7.08	-0.07	0.781	0.815	FALSE	No_SigChange	Intergenic	RLTR44E|LTR|ERVK	-103075	NM_025635	Zwint	0.015175	0.495455	RLTR44E	ERVK	LTR	LTR
chr10	72620680	72621070	5.91	5.7	6.09	-0.39	0.113	0.243	FALSE	No_SigChange	5.89	5.7	6.07	-0.37	0.197	0.292	FALSE	No_SigChange	5.75	6.09	5.29	0.8	0.0024	0.00609	TRUE	SigDecrease	5.51	5.7	5.29	0.4	0.151	0.194	FALSE	No_SigChange	Intergenic	Intergenic	-34020	NM_025635	Zwint	0.010283	0.405128	Intergenic	Intergenic	Intergenic	Other
chr10	72631610	72632930	7.07	7.39	6.67	0.72	0.000887	0.00555	TRUE	SigDecrease	7.85	7.39	8.21	-0.82	0.000738	0.00476	TRUE	SigIncrease	6.99	6.67	7.25	-0.58	0.0349	0.0578	FALSE	No_SigChange	7.32	7.39	7.25	0.14	0.595	0.646	FALSE	No_SigChange	Intergenic	Intergenic	-22625	NM_025635	Zwint	0.013647	0.476515	Intergenic	Intergenic	Intergenic	Other
chr10	72634080	72634700	7.46	7.79	7.04	0.75	4.3e-05	0.000464	TRUE	SigDecrease	7.83	7.79	7.87	-0.08	0.728	0.795	FALSE	No_SigChange	7.16	7.04	7.27	-0.23	0.314	0.379	FALSE	No_SigChange	7.55	7.79	7.27	0.52	0.0243	0.0379	FALSE	No_SigChange	Intergenic	Intergenic	-20505	NM_025635	Zwint	0.017771	0.458065	Intergenic	Intergenic	Intergenic	Other
chr10	72650810	72651330	5.93	6.02	5.84	0.18	0.506	0.679	FALSE	No_SigChange	5.61	6.02	5.03	0.98	0.00306	0.0139	FALSE	No_SigChange	5.79	5.84	5.75	0.09	0.753	0.794	FALSE	No_SigChange	5.89	6.01	5.75	0.27	0.363	0.42	FALSE	No_SigChange	Intergenic	Intergenic	-3825	NM_025635	Zwint	0.013487	0.426923	Intergenic	Intergenic	Intergenic	Other
chr10	72654250	72655570	9.35	9.5	9.19	0.31	0.0681	0.168	FALSE	No_SigChange	9.33	9.5	9.14	0.36	0.129	0.212	FALSE	No_SigChange	9.02	9.18	8.83	0.35	0.167	0.219	FALSE	No_SigChange	9.2	9.5	8.83	0.67	0.00599	0.0109	FALSE	No_SigChange	promoter-TSS	promoter-TSS (NM_001293684)	15	NM_025635	Zwint	0.038666	0.499242	promoter-TSS	promoter-TSS	promoter-TSS	Other
chr10	72960100	72960280	5.11	5.41	4.73	0.68	0.0281	0.0856	FALSE	No_SigChange	5.03	5.41	4.52	0.88	0.0433	0.0944	FALSE	No_SigChange	4.73	4.73	4.73	0	0.996	0.998	FALSE	No_SigChange	5.11	5.41	4.73	0.68	0.0419	0.0615	FALSE	No_SigChange	Intergenic	RLTR34B_MM|LTR|ERVK	126515	NR_040646	A330049N07Rik	0.005587	0.444444	RLTR34B_MM	ERVK	LTR	LTR
chr10	72967600	72967870	4.94	5.46	4.13	1.33	3.57e-05	0.000398	TRUE	SigDecrease	5.4	5.46	5.35	0.11	0.716	0.785	FALSE	No_SigChange	3.66	4.13	2.95	1.17	0.0251	0.0438	FALSE	No_SigChange	4.69	5.46	2.95	2.5	6.79e-09	4.63e-08	TRUE	SigDecrease	Intergenic	Intergenic	118970	NR_040646	A330049N07Rik	0.02974	0.496296	Intergenic	Intergenic	Intergenic	Other
chr10	73011880	73012430	6.13	5.95	6.29	-0.34	0.152	0.302	FALSE	No_SigChange	6.15	5.95	6.33	-0.38	0.157	0.246	FALSE	No_SigChange	6.39	6.29	6.48	-0.19	0.448	0.513	FALSE	No_SigChange	6.24	5.95	6.48	-0.53	0.0566	0.0805	FALSE	No_SigChange	intron	intron (NR_040646, intron 2 of 4)	74550	NR_040646	A330049N07Rik	0.014572	0.458182	intron	intron	intron	Other
chr10	73039550	73040160	6.81	6.07	7.3	-1.23	4.93e-07	1.07e-05	TRUE	SigIncrease	5.61	6.06	4.94	1.12	0.00059	0.004	TRUE	SigDecrease	6.48	7.29	4.44	2.85	2.03e-21	7.33e-19	TRUE	SigDecrease	5.47	6.06	4.44	1.62	5.94e-06	2.15e-05	TRUE	SigDecrease	intron	intron (NR_040646, intron 1 of 4)	46850	NR_040646	A330049N07Rik	0.00821	0.432787	intron	intron	intron	Other
chr10	73096500	73100470	10.23	10.23	10.22	0.02	0.936	0.967	FALSE	No_SigChange	10.23	10.23	10.22	0.01	0.953	0.968	FALSE	No_SigChange	9.93	10.22	9.58	0.64	0.0186	0.034	FALSE	No_SigChange	9.94	10.23	9.58	0.65	0.0123	0.0207	FALSE	No_SigChange	Intergenic	Intergenic	-11780	NR_040646	A330049N07Rik	0.045855	0.555668	Intergenic	Intergenic	Intergenic	Other
chr10	73106060	73106290	5.19	4.93	5.42	-0.49	0.119	0.254	FALSE	No_SigChange	5.18	4.93	5.39	-0.46	0.163	0.253	FALSE	No_SigChange	5.43	5.42	5.44	-0.03	0.932	0.945	FALSE	No_SigChange	5.21	4.93	5.44	-0.51	0.0991	0.133	FALSE	No_SigChange	Intergenic	B3A|SINE|B2	-19470	NR_040646	A330049N07Rik	0.008734	0.417391	B3A	B2	SINE	SINE
chr10	73326780	73327160	5.29	4.19	5.9	-1.71	8.92e-07	1.77e-05	TRUE	SigIncrease	4.94	4.19	5.43	-1.24	0.00179	0.00932	TRUE	SigIncrease	6.21	5.9	6.46	-0.56	0.0443	0.0708	FALSE	No_SigChange	5.73	4.19	6.46	-2.28	2.35e-10	2.21e-09	TRUE	SigIncrease	Intergenic	RLTR17|LTR|ERVK	-240265	NR_040646	A330049N07Rik	0.021108	0.431579	RLTR17	ERVK	LTR	LTR
chr10	73400570	73400780	4.73	4.55	4.89	-0.34	0.398	0.584	FALSE	No_SigChange	4.69	4.55	4.81	-0.25	0.522	0.619	FALSE	No_SigChange	4.71	4.89	4.49	0.4	0.334	0.399	FALSE	No_SigChange	4.52	4.55	4.49	0.06	0.891	0.909	FALSE	No_SigChange	Intergenic	B3|SINE|B2	-313970	NR_040646	A330049N07Rik	0	0.37619	B3	B2	SINE	SINE
chr10	73582650	73582810	0	0	0	0	1	1	FALSE	No_SigChange	0.17	0	0.32	-0.32	0.849	0.89	FALSE	No_SigChange	0	0	0	0	0.999	0.999	FALSE	No_SigChange	0	0	0	0	0.999	0.999	FALSE	No_SigChange	Intergenic	L1Md_A|LINE|L1	-239137	NM_001142742	Pcdh15	0.062893	0.625	L1Md_A	L1	LINE	LINE
chr10	73792240	73792580	5.96	5.83	6.08	-0.24	0.392	0.578	FALSE	No_SigChange	5.96	5.83	6.08	-0.25	0.374	0.479	FALSE	No_SigChange	6.3	6.07	6.5	-0.43	0.142	0.191	FALSE	No_SigChange	6.21	5.83	6.5	-0.67	0.019	0.0305	FALSE	No_SigChange	Intergenic	Intergenic	-29457	NM_001142742	Pcdh15	0	0.520588	Intergenic	Intergenic	Intergenic	Other
chr10	73812560	73812710	4.35	4.34	4.36	-0.02	0.967	0.983	FALSE	No_SigChange	4.43	4.34	4.51	-0.17	0.709	0.78	FALSE	No_SigChange	4.44	4.36	4.52	-0.17	0.687	0.736	FALSE	No_SigChange	4.43	4.34	4.52	-0.19	0.65	0.697	FALSE	No_SigChange	Intergenic	L1_Mur3|LINE|L1	-9232	NM_001142742	Pcdh15	0.020134	0.473333	L1_Mur3	L1	LINE	LINE
chr10	73821830	73822090	5.16	4.77	5.47	-0.7	0.0225	0.0723	FALSE	No_SigChange	4.54	4.77	4.27	0.5	0.232	0.332	FALSE	No_SigChange	5.15	5.47	4.74	0.72	0.0206	0.0371	FALSE	No_SigChange	4.75	4.77	4.74	0.03	0.947	0.957	FALSE	No_SigChange	promoter-TSS	promoter-TSS (NM_001142740)	93	NM_001142760	Pcdh15	0.034749	0.492308	promoter-TSS	promoter-TSS	promoter-TSS	Other
chr10	73896130	73896500	6.62	6.73	6.49	0.24	0.253	0.433	FALSE	No_SigChange	6.18	6.73	5.27	1.47	4.91e-08	2.08e-06	TRUE	SigDecrease	5.87	6.49	4.77	1.72	1.27e-10	2.85e-09	TRUE	SigDecrease	6.06	6.73	4.77	1.97	2.31e-12	3.4e-11	TRUE	SigDecrease	intron	intron (NM_001142746, intron 1 of 34)	74448	NM_001142760	Pcdh15	0	0.397297	intron	intron	intron	Other
chr10	74121240	74121440	3.37	1.7	4.13	-2.43	0.00013	0.00115	TRUE	SigIncrease	1.58	1.7	1.46	0.24	0.816	0.865	FALSE	No_SigChange	4.36	4.13	4.57	-0.44	0.271	0.333	FALSE	No_SigChange	3.75	1.7	4.57	-2.87	1.17e-06	4.94e-06	TRUE	SigIncrease	intron	MER2|DNA|TcMar-Tigger	299473	NM_001142760	Pcdh15	0.01005	0.375	MER2	TcMar-Tigger	DNA	Other
chr10	74513610	74514040	4.85	5.27	4.27	1	0.213	0.384	FALSE	No_SigChange	5.96	5.27	6.43	-1.16	5.29e-05	0.000608	TRUE	SigIncrease	5.41	4.26	6.04	-1.78	0.0309	0.0522	FALSE	No_SigChange	5.71	5.26	6.04	-0.78	0.0174	0.0282	FALSE	No_SigChange	intron	RLTR23|LTR|ERV1	-453406	NM_010311	Gnaz	0	0.476744	RLTR23	ERV1	LTR	LTR
chr10	74612470	74613080	6.31	6.52	6.06	0.46	0.0644	0.161	FALSE	No_SigChange	5.98	6.52	5.13	1.39	5.79e-06	0.000102	TRUE	SigDecrease	5.16	6.06	2.32	3.74	1.65e-05	8.65e-05	TRUE	SigDecrease	5.59	6.52	2.32	4.2	1.07e-06	4.54e-06	TRUE	SigDecrease	intron	intron (NM_001142746, intron 29 of 34)	-354456	NM_010311	Gnaz	0.001642	0.431148	intron	intron	intron	Other
chr10	74643850	74644220	5.04	4.34	5.52	-1.18	0.000312	0.00238	TRUE	SigIncrease	4.04	4.34	3.67	0.67	0.172	0.263	FALSE	No_SigChange	5.43	5.51	5.34	0.17	0.548	0.608	FALSE	No_SigChange	4.92	4.34	5.34	-1	0.00288	0.00565	TRUE	SigIncrease	3'UTR	exon (NM_001142742, exon 36 of 36)	-323196	NM_010311	Gnaz	0.02168	0.556757	exon	exon	exon	Other
chr10	74663100	74663560	5.41	5.88	4.71	1.16	0.001	0.00612	TRUE	SigDecrease	6.12	5.87	6.33	-0.46	0.229	0.328	FALSE	No_SigChange	5.09	4.71	5.38	-0.67	0.0707	0.105	FALSE	No_SigChange	5.65	5.87	5.38	0.49	0.168	0.213	FALSE	No_SigChange	Intergenic	RLTR30E_MM|LTR|ERV1	-303901	NM_010311	Gnaz	0.002179	0.456522	RLTR30E_MM	ERV1	LTR	LTR
chr10	74751020	74751270	4.62	3.7	5.18	-1.48	0.000146	0.00127	TRUE	SigIncrease	4.88	3.7	5.52	-1.82	1.29e-06	3.02e-05	TRUE	SigIncrease	5.28	5.18	5.37	-0.2	0.507	0.569	FALSE	No_SigChange	4.77	3.7	5.37	-1.68	1.37e-05	4.6e-05	TRUE	SigIncrease	Intergenic	B3|SINE|B2	-216086	NM_010311	Gnaz	0	0.472	B3	B2	SINE	SINE
chr10	74848360	74848790	6.39	6.29	6.48	-0.18	0.449	0.631	FALSE	No_SigChange	6.3	6.29	6.3	-0.01	0.982	0.988	FALSE	No_SigChange	6.39	6.47	6.31	0.16	0.492	0.555	FALSE	No_SigChange	6.3	6.29	6.31	-0.02	0.936	0.947	FALSE	No_SigChange	Intergenic	Intergenic	-118656	NM_010311	Gnaz	0.016317	0.409302	Intergenic	Intergenic	Intergenic	Other
chr10	74917340	74917620	4.2	4.27	4.13	0.14	0.732	0.846	FALSE	No_SigChange	4.52	4.27	4.74	-0.48	0.28	0.383	FALSE	No_SigChange	4.13	4.13	4.13	0	0.998	0.999	FALSE	No_SigChange	4.2	4.26	4.13	0.14	0.785	0.817	FALSE	No_SigChange	Intergenic	Intergenic	-49751	NM_010311	Gnaz	0.010753	0.442857	Intergenic	Intergenic	Intergenic	Other
chr10	74919140	74919680	7.81	7.88	7.73	0.14	0.471	0.65	FALSE	No_SigChange	8.07	7.88	8.25	-0.37	0.126	0.208	FALSE	No_SigChange	7.44	7.73	7.08	0.65	0.00481	0.0109	FALSE	No_SigChange	7.53	7.88	7.08	0.79	0.000419	0.00101	TRUE	SigDecrease	Intergenic	RLTR30E_MM|LTR|ERV1	-47821	NM_010311	Gnaz	0.011132	0.496296	RLTR30E_MM	ERV1	LTR	LTR
chr10	74920770	74921550	7.34	7.42	7.26	0.16	0.435	0.618	FALSE	No_SigChange	7.35	7.42	7.28	0.14	0.586	0.676	FALSE	No_SigChange	6.66	7.26	5.6	1.66	9.28e-07	7.11e-06	TRUE	SigDecrease	6.78	7.42	5.6	1.82	9.02e-08	4.82e-07	TRUE	SigDecrease	Intergenic	Intergenic	-46071	NM_010311	Gnaz	0.02439	0.561538	Intergenic	Intergenic	Intergenic	Other
chr10	74922860	74923190	5.68	5.74	5.61	0.13	0.597	0.752	FALSE	No_SigChange	5.75	5.74	5.76	-0.02	0.937	0.956	FALSE	No_SigChange	5.03	5.6	4.04	1.56	3.98e-06	2.54e-05	TRUE	SigDecrease	5.13	5.74	4.04	1.7	5.4e-07	2.44e-06	TRUE	SigDecrease	Intergenic	Intergenic	-44206	NM_010311	Gnaz	0.015198	0.560606	Intergenic	Intergenic	Intergenic	Other
chr10	74925080	74926210	8.17	8.06	8.27	-0.21	0.314	0.5	FALSE	No_SigChange	7.94	8.06	7.82	0.25	0.302	0.406	FALSE	No_SigChange	7.93	8.27	7.47	0.8	0.00108	0.00311	TRUE	SigDecrease	7.8	8.06	7.47	0.59	0.0123	0.0207	FALSE	No_SigChange	Intergenic	CpG	-41586	NM_010311	Gnaz	0.028344	0.553982	CpG	CpG	CpG	Other
chr10	74929600	74929950	5.85	5.91	5.78	0.13	0.624	0.772	FALSE	No_SigChange	5.44	5.91	4.73	1.18	0.000856	0.00535	TRUE	SigDecrease	4.99	5.78	3.09	2.69	1.34e-09	2.28e-08	TRUE	SigDecrease	5.1	5.91	3.09	2.82	6.52e-10	5.59e-09	TRUE	SigDecrease	Intergenic	Intergenic	-37456	NM_010311	Gnaz	0.017192	0.522857	Intergenic	Intergenic	Intergenic	Other
chr10	74934700	74935590	7.75	7.41	8.02	-0.61	0.00331	0.0161	FALSE	No_SigChange	7.39	7.41	7.37	0.03	0.901	0.93	FALSE	No_SigChange	7.64	8.02	7.12	0.9	0.000125	0.000496	TRUE	SigDecrease	7.27	7.41	7.12	0.29	0.254	0.307	FALSE	No_SigChange	Intergenic	Intergenic	-32086	NM_010311	Gnaz	0.014623	0.55618	Intergenic	Intergenic	Intergenic	Other
chr10	74937010	74937370	6.26	6.36	6.16	0.2	0.403	0.588	FALSE	No_SigChange	5.78	6.36	4.81	1.55	1.12e-06	2.68e-05	TRUE	SigDecrease	5.63	6.16	4.78	1.38	4.09e-07	3.48e-06	TRUE	SigDecrease	5.77	6.36	4.78	1.57	3.64e-08	2.12e-07	TRUE	SigDecrease	Intergenic	Intergenic	-30041	NM_010311	Gnaz	0.002786	0.530556	Intergenic	Intergenic	Intergenic	Other
chr10	74952820	74953350	5.74	6.09	5.29	0.79	0.0103	0.0395	FALSE	No_SigChange	5.89	6.09	5.66	0.42	0.166	0.256	FALSE	No_SigChange	4.44	5.29	2.09	3.21	1.67e-09	2.77e-08	TRUE	SigDecrease	5.17	6.09	2.09	4	8.93e-16	2.8e-14	TRUE	SigDecrease	Intergenic	Intergenic	-14146	NM_010311	Gnaz	0.017013	0.492453	Intergenic	Intergenic	Intergenic	Other
chr10	74966370	74968310	9.9	9.84	9.96	-0.13	0.492	0.668	FALSE	No_SigChange	9.73	9.84	9.61	0.23	0.313	0.417	FALSE	No_SigChange	9.69	9.96	9.35	0.61	0.0122	0.0238	FALSE	No_SigChange	9.61	9.84	9.35	0.48	0.031	0.0471	FALSE	No_SigChange	5'UTR	5' UTR (NM_010311, exon 1 of 4)	109	NM_010311	Gnaz	0.066013	0.624742	5'UTR	5'UTR	5'UTR	Other
chr10	74972790	74973400	6.52	7.01	5.77	1.24	3.13e-07	7.22e-06	TRUE	SigDecrease	6.48	7.01	5.64	1.37	2.27e-05	0.000309	TRUE	SigDecrease	5.25	5.77	4.41	1.36	1.48e-05	7.88e-05	TRUE	SigDecrease	6.23	7.01	4.41	2.6	1.44e-19	1.04e-17	TRUE	SigDecrease	intron	intron (NM_010311, intron 1 of 3)	5864	NM_010311	Gnaz	0.019704	0.585246	intron	intron	intron	Other
chr10	74995280	74995840	6.23	6.69	5.57	1.12	8.65e-06	0.000121	TRUE	SigDecrease	6.35	6.68	5.91	0.77	0.00374	0.0162	FALSE	No_SigChange	5.01	5.57	4.09	1.48	5.94e-05	0.000261	TRUE	SigDecrease	5.9	6.68	4.09	2.6	1.36e-15	4.07e-14	TRUE	SigDecrease	intron	intron (NM_010311, intron 3 of 3)	28329	NM_010311	Gnaz	0.033989	0.598214	intron	intron	intron	Other
chr10	75020970	75021570	6.67	6.78	6.55	0.23	0.325	0.511	FALSE	No_SigChange	6.72	6.78	6.66	0.13	0.61	0.696	FALSE	No_SigChange	6.35	6.55	6.12	0.43	0.0932	0.133	FALSE	No_SigChange	6.49	6.78	6.12	0.66	0.00904	0.0157	FALSE	No_SigChange	intron	intron (NM_027730, intron 4 of 6)	11283	NM_001163534	Rtdr1	0.016694	0.511667	intron	intron	intron	Other
chr10	75022590	75023120	5.15	3.36	5.93	-2.57	2.78e-13	4.09e-11	TRUE	SigIncrease	4.54	3.36	5.18	-1.82	1.17e-05	0.000181	TRUE	SigIncrease	5.86	5.93	5.78	0.15	0.559	0.619	FALSE	No_SigChange	5.03	3.36	5.78	-2.43	1.25e-10	1.25e-09	TRUE	SigIncrease	intron	intron (NM_027730, intron 4 of 6)	9698	NM_001163534	Rtdr1	0.015123	0.554717	intron	intron	intron	Other
chr10	75032420	75032630	4.85	4.39	5.19	-0.8	0.0363	0.104	FALSE	No_SigChange	3.86	4.39	3	1.39	0.024	0.0619	FALSE	No_SigChange	4.75	5.19	4.13	1.06	0.00309	0.00754	TRUE	SigDecrease	4.27	4.39	4.13	0.26	0.582	0.634	FALSE	No_SigChange	promoter-TSS	promoter-TSS (NM_001163535)	28	NM_001163534	Rtdr1	0.028708	0.62381	promoter-TSS	promoter-TSS	promoter-TSS	Other
chr10	75036770	75037680	8.78	8.95	8.58	0.36	0.0751	0.181	FALSE	No_SigChange	8.75	8.94	8.53	0.41	0.0992	0.173	FALSE	No_SigChange	8.28	8.58	7.9	0.68	0.00354	0.00846	TRUE	SigDecrease	8.51	8.94	7.9	1.04	2.28e-06	9.08e-06	TRUE	SigDecrease	5'UTR	5' UTR (NM_029781, exon 1 of 11)	136	NM_029781	Rab36	0.045105	0.564835	5'UTR	5'UTR	5'UTR	Other
chr10	75044550	75044740	4.8	5.37	3.83	1.54	5.09e-05	0.000534	TRUE	SigDecrease	5	5.37	4.49	0.88	0.0272	0.0677	FALSE	No_SigChange	3.87	3.83	3.91	-0.08	0.876	0.899	FALSE	No_SigChange	4.82	5.37	3.91	1.47	0.000805	0.00181	TRUE	SigDecrease	intron	intron (NM_029781, intron 4 of 10)	7556	NM_029781	Rab36	0.015873	0.584211	intron	intron	intron	Other
chr10	75059100	75062650	9.52	9.65	9.38	0.27	0.198	0.365	FALSE	No_SigChange	9.37	9.64	9.03	0.61	0.0209	0.056	FALSE	No_SigChange	8.98	9.38	8.43	0.95	0.000287	0.00101	TRUE	SigDecrease	9.16	9.64	8.43	1.21	2.89e-06	1.12e-05	TRUE	SigDecrease	promoter-TSS	promoter-TSS (NM_001081412)	-21	NM_001081412	Bcr	0.070161	0.61493	promoter-TSS	promoter-TSS	promoter-TSS	Other
chr10	75065690	75066190	6	4.86	6.63	-1.77	4.41e-09	1.87e-07	TRUE	SigIncrease	5.33	4.86	5.69	-0.83	0.0265	0.0665	FALSE	No_SigChange	6.63	6.62	6.63	-0.01	0.981	0.985	FALSE	No_SigChange	6	4.86	6.63	-1.77	1.88e-08	1.16e-07	TRUE	SigIncrease	intron	intron (NM_001081412, intron 1 of 22)	5044	NM_001081412	Bcr	0.02004	0.542	intron	intron	intron	Other
chr10	75151310	75151730	6.61	6.64	6.58	0.06	0.779	0.877	FALSE	No_SigChange	6.48	6.64	6.31	0.33	0.171	0.262	FALSE	No_SigChange	6.21	6.58	5.7	0.88	0.000953	0.00279	TRUE	SigDecrease	6.24	6.64	5.7	0.94	0.000641	0.00147	TRUE	SigDecrease	intron	intron (NM_001081412, intron 8 of 22)	-60553	NM_153406	Specc1l	0.002387	0.461905	intron	intron	intron	Other
chr10	75160340	75160900	6.51	5.85	6.97	-1.11	2.16e-06	3.75e-05	TRUE	SigIncrease	6.09	5.85	6.29	-0.44	0.171	0.262	FALSE	No_SigChange	6.85	6.96	6.72	0.24	0.322	0.387	FALSE	No_SigChange	6.35	5.85	6.72	-0.87	0.000759	0.00171	TRUE	SigIncrease	intron	intron (NM_001081412, intron 14 of 22)	-51453	NM_153406	Specc1l	0.012522	0.551786	intron	intron	intron	Other
chr10	75166020	75166560	6.89	6.37	7.27	-0.9	9.75e-05	0.000909	TRUE	SigIncrease	6.43	6.37	6.49	-0.12	0.667	0.745	FALSE	No_SigChange	6.74	7.27	5.9	1.37	7.03e-09	9.86e-08	TRUE	SigDecrease	6.16	6.37	5.9	0.47	0.0923	0.125	FALSE	No_SigChange	intron	intron (NM_001081412, intron 15 of 22)	-45783	NM_153406	Specc1l	0.011132	0.492593	intron	intron	intron	Other
chr10	75170450	75170740	4.63	4.92	4.27	0.65	0.0884	0.203	FALSE	No_SigChange	5.5	4.92	5.92	-1	0.0208	0.0558	FALSE	No_SigChange	4.33	4.26	4.39	-0.13	0.751	0.792	FALSE	No_SigChange	4.68	4.92	4.39	0.53	0.175	0.22	FALSE	No_SigChange	intron	intron (NM_001081412, intron 16 of 22)	-41478	NM_153406	Specc1l	0.020761	0.524138	intron	intron	intron	Other
chr10	75182140	75182780	6.85	6.48	7.14	-0.66	0.00424	0.0196	FALSE	No_SigChange	6.48	6.48	6.48	-0.01	0.986	0.991	FALSE	No_SigChange	6.8	7.14	6.35	0.79	0.0045	0.0103	FALSE	No_SigChange	6.42	6.48	6.35	0.13	0.664	0.709	FALSE	No_SigChange	3'UTR	3' UTR (NM_001081412, exon 23 of 23)	-29613	NM_153406	Specc1l	0.021909	0.53125	3'UTR	3'UTR	3'UTR	Other
chr10	75191690	75191970	6.95	6.85	7.05	-0.2	0.292	0.476	FALSE	No_SigChange	6.63	6.84	6.37	0.47	0.0742	0.14	FALSE	No_SigChange	6.8	7.05	6.49	0.55	0.0122	0.0238	FALSE	No_SigChange	6.68	6.84	6.49	0.35	0.142	0.184	FALSE	No_SigChange	Intergenic	B3A|SINE|B2	-20243	NM_153406	Specc1l	0.021505	0.532143	B3A	B2	SINE	SINE
chr10	75211580	75212790	9.49	9.57	9.42	0.15	0.439	0.621	FALSE	No_SigChange	9.44	9.56	9.3	0.27	0.282	0.385	FALSE	No_SigChange	9.24	9.41	9.03	0.38	0.092	0.132	FALSE	No_SigChange	9.32	9.56	9.03	0.53	0.0189	0.0303	FALSE	No_SigChange	promoter-TSS	promoter-TSS (NM_001145826)	112	NM_153406	Specc1l	0.068652	0.606612	promoter-TSS	promoter-TSS	promoter-TSS	Other
chr10	75316430	75318010	9.07	9.2	8.94	0.26	0.188	0.352	FALSE	No_SigChange	9	9.2	8.76	0.43	0.085	0.155	FALSE	No_SigChange	8.66	8.94	8.31	0.63	0.0141	0.0268	FALSE	No_SigChange	8.82	9.2	8.31	0.89	0.000607	0.0014	TRUE	SigDecrease	intron	CpG	277	NM_009630	Adora2a	0.063331	0.637342	CpG	CpG	CpG	Other
chr10	75333360	75334070	6.19	7.14	2.25	4.89	5.06e-33	1.05e-28	TRUE	SigDecrease	6.89	7.14	6.59	0.55	0.0529	0.109	FALSE	No_SigChange	3.44	2.25	4.09	-1.84	0.00486	0.011	FALSE	No_SigChange	6.3	7.14	4.09	3.05	4.75e-22	5.74e-20	TRUE	SigDecrease	exon	exon (NM_009630, exon 3 of 3)	16772	NM_009630	Adora2a	0.03244	0.604225	exon	exon	exon	Other
chr10	75342090	75342350	5.6	5.85	5.29	0.56	0.0316	0.0937	FALSE	No_SigChange	5.15	5.85	3.75	2.1	2.88e-08	1.34e-06	TRUE	SigDecrease	5.07	5.29	4.82	0.47	0.126	0.173	FALSE	No_SigChange	5.42	5.85	4.82	1.03	0.00046	0.0011	TRUE	SigDecrease	Intergenic	Intergenic	-9835	NR_033602	Gm5779	0.023166	0.519231	Intergenic	Intergenic	Intergenic	Other
chr10	75365120	75365600	6.58	6.61	6.56	0.05	0.863	0.926	FALSE	No_SigChange	6.56	6.61	6.52	0.09	0.747	0.811	FALSE	No_SigChange	6.54	6.56	6.51	0.04	0.894	0.914	FALSE	No_SigChange	6.56	6.6	6.51	0.09	0.726	0.765	FALSE	No_SigChange	Intergenic	RLTR16|LTR|ERVK	13305	NR_033602	Gm5779	0.012526	0.48125	RLTR16	ERVK	LTR	LTR
chr10	75394730	75395060	5.42	4.97	5.77	-0.8	0.00423	0.0196	FALSE	No_SigChange	4.97	4.96	4.98	-0.01	0.97	0.98	FALSE	No_SigChange	5.56	5.77	5.33	0.44	0.116	0.161	FALSE	No_SigChange	5.16	4.96	5.33	-0.37	0.245	0.298	FALSE	No_SigChange	Intergenic	ORR1B2|LTR|ERVL-MaLR	-12139	NM_133995	Upb1	0.012158	0.509091	ORR1B2	ERVL-MaLR	LTR	LTR
chr10	75396970	75397350	6.12	6.07	6.17	-0.11	0.628	0.774	FALSE	No_SigChange	5.64	6.06	5.04	1.02	0.000289	0.00231	TRUE	SigDecrease	5.66	6.17	4.86	1.32	1.66e-06	1.19e-05	TRUE	SigDecrease	5.58	6.06	4.86	1.21	2.11e-05	6.81e-05	TRUE	SigDecrease	Intergenic	Intergenic	-9874	NM_133995	Upb1	0.036939	0.557895	Intergenic	Intergenic	Intergenic	Other
chr10	75406490	75407340	8.16	8.25	8.06	0.18	0.341	0.528	FALSE	No_SigChange	7.96	8.24	7.6	0.64	0.0125	0.0388	FALSE	No_SigChange	7.48	8.06	6.51	1.54	2.15e-11	5.9e-10	TRUE	SigDecrease	7.62	8.24	6.51	1.73	1.82e-14	4.28e-13	TRUE	SigDecrease	promoter-TSS	promoter-TSS (NM_133995)	-119	NM_133995	Upb1	0.023557	0.554118	promoter-TSS	promoter-TSS	promoter-TSS	Other
chr10	75417490	75417650	5.25	4.91	5.52	-0.62	0.0748	0.18	FALSE	No_SigChange	4.64	4.91	4.3	0.6	0.168	0.258	FALSE	No_SigChange	5.04	5.52	4.3	1.22	0.000792	0.00238	TRUE	SigDecrease	4.63	4.9	4.3	0.6	0.155	0.198	FALSE	No_SigChange	intron	intron (NM_133995, intron 3 of 9)	10536	NM_133995	Upb1	0	0.50625	intron	intron	intron	Other
chr10	75436660	75437040	5.83	5.97	5.67	0.29	0.255	0.435	FALSE	No_SigChange	5.73	5.96	5.45	0.51	0.0822	0.151	FALSE	No_SigChange	5.57	5.67	5.46	0.21	0.449	0.514	FALSE	No_SigChange	5.73	5.96	5.46	0.5	0.0624	0.0878	FALSE	No_SigChange	intron	intron (NM_133995, intron 7 of 9)	-12660	NR_045841	4933407G14Rik	0.007916	0.536842	intron	intron	intron	Other
chr10	75439510	75439880	5.74	5.49	5.95	-0.46	0.13	0.27	FALSE	No_SigChange	5.49	5.49	5.49	0	0.997	0.999	FALSE	No_SigChange	5.98	5.95	6.01	-0.06	0.809	0.842	FALSE	No_SigChange	5.77	5.49	6.01	-0.52	0.0823	0.113	FALSE	No_SigChange	intron	intron (NM_133995, intron 9 of 9)	-9815	NR_045841	4933407G14Rik	0.01626	0.459459	intron	intron	intron	Other
chr10	75444390	75444700	5.75	5.85	5.65	0.2	0.49	0.666	FALSE	No_SigChange	5.44	5.85	4.87	0.98	0.0118	0.0372	FALSE	No_SigChange	5.26	5.65	4.74	0.91	0.00707	0.0151	FALSE	No_SigChange	5.4	5.85	4.74	1.11	0.00294	0.00575	TRUE	SigDecrease	Intergenic	Intergenic	-4965	NR_045841	4933407G14Rik	0.019417	0.532258	Intergenic	Intergenic	Intergenic	Other
chr10	75446450	75447230	7.45	7.67	7.19	0.48	0.0169	0.0582	FALSE	No_SigChange	7.44	7.67	7.17	0.5	0.0542	0.111	FALSE	No_SigChange	6.79	7.19	6.25	0.94	0.000154	0.000591	TRUE	SigDecrease	7.13	7.67	6.25	1.42	1.67e-09	1.3e-08	TRUE	SigDecrease	Intergenic	RMER17C|LTR|ERVK	-2670	NR_045841	4933407G14Rik	0.026958	0.521795	RMER17C	ERVK	LTR	LTR
chr10	75486390	75486810	6.34	6.36	6.31	0.04	0.839	0.912	FALSE	No_SigChange	6.25	6.36	6.13	0.22	0.417	0.521	FALSE	No_SigChange	6.14	6.31	5.95	0.36	0.191	0.246	FALSE	No_SigChange	6.17	6.36	5.95	0.41	0.14	0.181	FALSE	No_SigChange	Intergenic	Intergenic	30722	NM_175133	Gucd1	0.00716	0.461905	Intergenic	Intergenic	Intergenic	Other
chr10	75487140	75487460	4.98	5.01	4.94	0.07	0.832	0.908	FALSE	No_SigChange	4.94	5.01	4.87	0.14	0.711	0.781	FALSE	No_SigChange	5.56	4.94	6	-1.06	0.000135	0.000528	TRUE	SigIncrease	5.59	5.01	6	-0.99	0.001	0.0022	TRUE	SigIncrease	Intergenic	RMER21B|LTR|ERV1	30022	NM_175133	Gucd1	0.009404	0.46875	RMER21B	ERV1	LTR	LTR
chr10	75499760	75500350	7.18	7.15	7.21	-0.05	0.806	0.893	FALSE	No_SigChange	6.53	7.15	5.42	1.74	8.37e-09	4.79e-07	TRUE	SigDecrease	6.25	7.21	2.25	4.96	8.67e-12	2.65e-10	TRUE	SigDecrease	6.2	7.15	2.25	4.91	1.63e-10	1.59e-09	TRUE	SigDecrease	Intergenic	RLTR20B3|LTR|ERVK	17267	NM_175133	Gucd1	0.010187	0.472881	RLTR20B3	ERVK	LTR	LTR
chr10	75516870	75518350	9.74	9.77	9.7	0.07	0.686	0.815	FALSE	No_SigChange	9.61	9.77	9.42	0.35	0.152	0.24	FALSE	No_SigChange	9.53	9.7	9.34	0.36	0.117	0.162	FALSE	No_SigChange	9.57	9.77	9.34	0.43	0.0528	0.0757	FALSE	No_SigChange	promoter-TSS	promoter-TSS (NM_026095)	-288	NM_175133	Gucd1	0.063556	0.623649	promoter-TSS	promoter-TSS	promoter-TSS	Other
chr10	75551190	75551640	6.1	5.77	6.37	-0.6	0.036	0.103	FALSE	No_SigChange	5.29	5.77	4.58	1.18	0.00166	0.00881	TRUE	SigDecrease	5.99	6.37	5.47	0.89	0.00689	0.0147	FALSE	No_SigChange	5.63	5.77	5.47	0.29	0.405	0.463	FALSE	No_SigChange	3'UTR	3' UTR (NM_198860, exon 4 of 4)	8915	NM_198860	Lrrc75b	0.026726	0.513333	3'UTR	3'UTR	3'UTR	Other
chr10	75559430	75560680	8.19	8.22	8.16	0.06	0.793	0.885	FALSE	No_SigChange	8.03	8.22	7.82	0.39	0.175	0.267	FALSE	No_SigChange	7.82	8.15	7.38	0.77	0.0018	0.00477	TRUE	SigDecrease	7.86	8.21	7.38	0.83	0.00221	0.00445	TRUE	SigDecrease	exon	exon (NM_198860, exon 1 of 4)	275	NM_198860	Lrrc75b	0.068054	0.6344	exon	exon	exon	Other
chr10	75566560	75567150	6.08	6.34	5.77	0.58	0.0264	0.0818	FALSE	No_SigChange	6.21	6.34	6.05	0.29	0.295	0.399	FALSE	No_SigChange	5.62	5.77	5.47	0.3	0.358	0.423	FALSE	No_SigChange	5.97	6.34	5.47	0.88	0.00465	0.00866	TRUE	SigDecrease	Intergenic	B2_Mm2|SINE|B2	-6525	NM_198860	Lrrc75b	0.006791	0.420339	B2_Mm2	B2	SINE	SINE
chr10	75568110	75569220	7.8	8.17	7.28	0.89	6.39e-05	0.000643	TRUE	SigDecrease	7.95	8.17	7.68	0.49	0.0773	0.144	FALSE	No_SigChange	6.77	7.28	5.96	1.31	4.25e-07	3.6e-06	TRUE	SigDecrease	7.46	8.17	5.96	2.21	6.53e-18	3.28e-16	TRUE	SigDecrease	Intergenic	Intergenic	-4928	NM_008116	Ggt1	0.018034	0.545045	Intergenic	Intergenic	Intergenic	Other
chr10	75571290	75571470	4.2	4.36	4.02	0.34	0.469	0.648	FALSE	No_SigChange	4.61	4.36	4.83	-0.48	0.275	0.378	FALSE	No_SigChange	3.78	4.02	3.49	0.53	0.256	0.317	FALSE	No_SigChange	3.99	4.36	3.49	0.86	0.0931	0.126	FALSE	No_SigChange	Intergenic	Intergenic	-2213	NM_008116	Ggt1	0.011173	0.588889	Intergenic	Intergenic	Intergenic	Other
chr10	75585980	75586850	7.46	7.73	7.13	0.6	0.0075	0.0307	FALSE	No_SigChange	7.47	7.73	7.15	0.58	0.0324	0.0767	FALSE	No_SigChange	7.15	7.13	7.17	-0.04	0.854	0.88	FALSE	No_SigChange	7.48	7.73	7.17	0.55	0.0233	0.0365	FALSE	No_SigChange	TTS	TTS (NM_008116)	-2966	NM_011820	Ggt5	0.018412	0.504598	TTS	TTS	TTS	Other
chr10	75603860	75604120	4.64	5.4	2.91	2.49	0.000971	0.00597	TRUE	SigDecrease	5.05	5.4	4.58	0.81	0.0608	0.121	FALSE	No_SigChange	2.75	2.9	2.58	0.32	0.71	0.756	FALSE	No_SigChange	4.59	5.4	2.58	2.81	1.27e-08	8.17e-08	TRUE	SigDecrease	exon	exon (NM_011820, exon 4 of 12)	14609	NM_011820	Ggt5	0.046332	0.607692	exon	exon	exon	Other
chr10	75605180	75605550	5.75	5.15	6.17	-1.03	5.02e-05	0.000527	TRUE	SigIncrease	5.55	5.15	5.86	-0.72	0.0343	0.0798	FALSE	No_SigChange	6.23	6.17	6.28	-0.11	0.664	0.715	FALSE	No_SigChange	5.82	5.15	6.28	-1.13	3.65e-05	0.000112	TRUE	SigIncrease	exon	exon (NM_011820, exon 6 of 12)	15984	NM_011820	Ggt5	0.0271	0.532432	exon	exon	exon	Other
chr10	75609160	75609340	4.14	4.77	3	1.77	0.0002	0.00165	TRUE	SigDecrease	4.75	4.77	4.73	0.04	0.915	0.941	FALSE	No_SigChange	3.55	3	3.95	-0.96	0.0827	0.12	FALSE	No_SigChange	4.42	4.77	3.95	0.81	0.036	0.0538	FALSE	No_SigChange	exon	exon (NM_011820, exon 8 of 12)	19869	NM_011820	Ggt5	0.050279	0.622222	exon	exon	exon	Other
chr10	75610430	75610640	4.8	5.11	4.41	0.7	0.0659	0.164	FALSE	No_SigChange	5.12	5.11	5.14	-0.03	0.929	0.95	FALSE	No_SigChange	4.35	4.41	4.28	0.12	0.783	0.82	FALSE	No_SigChange	4.75	5.11	4.28	0.82	0.0317	0.0481	FALSE	No_SigChange	exon	exon (NM_011820, exon 11 of 12)	21154	NM_011820	Ggt5	0.023923	0.52381	exon	exon	exon	Other
chr10	75620870	75621070	4.55	4.51	4.58	-0.08	0.833	0.909	FALSE	No_SigChange	3.91	4.51	2.86	1.65	0.0024	0.0116	FALSE	No_SigChange	4.75	4.58	4.89	-0.31	0.381	0.446	FALSE	No_SigChange	4.71	4.51	4.89	-0.39	0.289	0.344	FALSE	No_SigChange	Intergenic	B3|SINE|B2	23038	NM_027890	Susd2	0.01005	0.455	B3	B2	SINE	SINE
chr10	75631980	75632360	5.27	4.74	5.65	-0.91	0.00794	0.0322	FALSE	No_SigChange	4.99	4.74	5.2	-0.46	0.233	0.332	FALSE	No_SigChange	5.21	5.65	4.57	1.08	0.0019	0.005	TRUE	SigDecrease	4.66	4.74	4.57	0.17	0.686	0.729	FALSE	No_SigChange	Intergenic	Intergenic	11838	NM_027890	Susd2	0.01847	0.544737	Intergenic	Intergenic	Intergenic	Other
chr10	75635290	75636270	8.42	8.52	8.31	0.2	0.346	0.534	FALSE	No_SigChange	8.33	8.52	8.11	0.41	0.122	0.203	FALSE	No_SigChange	8.13	8.31	7.91	0.4	0.113	0.157	FALSE	No_SigChange	8.24	8.52	7.91	0.6	0.0123	0.0206	FALSE	No_SigChange	TTS	TTS (NM_001162913)	8228	NM_027890	Susd2	0.018386	0.522449	TTS	TTS	TTS	Other
chr10	75643710	75644470	7.89	7.95	7.83	0.11	0.623	0.771	FALSE	No_SigChange	7.67	7.95	7.34	0.61	0.0216	0.0573	FALSE	No_SigChange	7.42	7.83	6.85	0.98	0.000346	0.00118	TRUE	SigDecrease	7.5	7.95	6.85	1.1	1.39e-05	4.66e-05	TRUE	SigDecrease	promoter-TSS	promoter-TSS (NM_001162913)	-82	NM_001162913	Susd2	0.01581	0.578947	promoter-TSS	promoter-TSS	promoter-TSS	Other
chr10	75648920	75649960	7.02	6.71	7.28	-0.58	0.266	0.448	FALSE	No_SigChange	6.51	6.71	6.29	0.42	0.475	0.576	FALSE	No_SigChange	7.34	7.28	7.4	-0.12	0.678	0.727	FALSE	No_SigChange	7.1	6.71	7.4	-0.7	0.189	0.236	FALSE	No_SigChange	intron	intron (NM_172549, intron 34 of 36)	-5432	NM_001162913	Susd2	0.008662	0.514423	intron	intron	intron	Other
chr10	75667050	75668380	8.68	8.51	8.83	-0.32	0.0987	0.221	FALSE	No_SigChange	8.2	8.51	7.8	0.71	0.00517	0.0205	FALSE	No_SigChange	8.23	8.83	7.18	1.65	9.89e-13	3.9e-11	TRUE	SigDecrease	7.99	8.51	7.18	1.33	9.67e-09	6.39e-08	TRUE	SigDecrease	intron	CpG	-23707	NM_001162913	Susd2	0.06772	0.651128	CpG	CpG	CpG	Other
chr10	75708820	75709040	4.93	4.99	4.87	0.12	0.733	0.847	FALSE	No_SigChange	4.77	4.99	4.51	0.48	0.166	0.257	FALSE	No_SigChange	4.17	4.87	2.75	2.11	0.000159	0.00061	TRUE	SigDecrease	4.26	4.99	2.75	2.23	1.93e-05	6.28e-05	TRUE	SigDecrease	intron	intron (NM_172549, intron 26 of 36)	55427	NM_172549	Cabin1	0.041096	0.609091	intron	intron	intron	Other
chr10	75744160	75744420	5.97	5.98	5.97	0.01	0.963	0.981	FALSE	No_SigChange	5.41	5.98	4.46	1.52	1.47e-05	0.000217	TRUE	SigDecrease	5.45	5.96	4.63	1.33	1.25e-05	6.83e-05	TRUE	SigDecrease	5.45	5.97	4.63	1.35	4.08e-05	0.000124	TRUE	SigDecrease	intron	intron (NM_172549, intron 10 of 36)	20067	NM_172549	Cabin1	0.003861	0.442308	intron	intron	intron	Other
chr10	75763950	75765380	9.21	9.26	9.16	0.1	0.585	0.742	FALSE	No_SigChange	9.07	9.26	8.86	0.4	0.116	0.195	FALSE	No_SigChange	8.9	9.16	8.59	0.57	0.0157	0.0294	FALSE	No_SigChange	8.96	9.26	8.59	0.67	0.00583	0.0106	FALSE	No_SigChange	promoter-TSS	promoter-TSS (NM_172549)	-308	NM_172549	Cabin1	0.056683	0.544056	promoter-TSS	promoter-TSS	promoter-TSS	Other
chr10	75772860	75773840	8.84	8.88	8.8	0.08	0.693	0.82	FALSE	No_SigChange	8.63	8.88	8.33	0.55	0.0385	0.0867	FALSE	No_SigChange	8.49	8.8	8.11	0.69	0.00728	0.0154	FALSE	No_SigChange	8.54	8.88	8.11	0.77	0.00302	0.00589	TRUE	SigDecrease	promoter-TSS	promoter-TSS (NM_010027)	24	NM_010027	Ddt	0.046987	0.564286	promoter-TSS	promoter-TSS	promoter-TSS	Other
chr10	75780740	75781520	8.45	8.48	8.41	0.07	0.717	0.836	FALSE	No_SigChange	8.2	8.48	7.86	0.62	0.0234	0.0608	FALSE	No_SigChange	7.96	8.41	7.31	1.09	3.52e-06	2.28e-05	TRUE	SigDecrease	8.01	8.48	7.31	1.17	7.41e-07	3.26e-06	TRUE	SigDecrease	5'UTR	5' UTR (NM_133994, exon 1 of 5)	284	NM_133994	Gstt3	0.035944	0.558974	5'UTR	5'UTR	5'UTR	Other
chr10	75797850	75798810	7.33	7.49	7.16	0.33	0.146	0.294	FALSE	No_SigChange	7.25	7.49	6.97	0.51	0.0656	0.128	FALSE	No_SigChange	6.51	7.15	5.33	1.82	2.5e-13	1.16e-11	TRUE	SigDecrease	6.78	7.49	5.33	2.16	4.98e-15	1.33e-13	TRUE	SigDecrease	intron	intron (NM_008185, intron 1 of 4)	254	NM_008185	Gstt1	0.026069	0.538542	intron	intron	intron	Other
chr10	75808720	75809080	5.35	5.77	4.75	1.02	0.000481	0.00339	TRUE	SigDecrease	5.29	5.77	4.55	1.22	0.000412	0.00304	TRUE	SigDecrease	4.11	4.75	2.91	1.85	0.000126	0.000499	TRUE	SigDecrease	4.96	5.77	2.91	2.87	2.81e-11	3.24e-10	TRUE	SigDecrease	Intergenic	RMER5|LTR|ERV1	-10316	NM_008185	Gstt1	0.005571	0.425	RMER5	ERV1	LTR	LTR
chr10	75818570	75818870	5.93	5.78	6.07	-0.29	0.214	0.386	FALSE	No_SigChange	5.15	5.78	4.02	1.76	4.13e-07	1.18e-05	TRUE	SigDecrease	5.56	6.07	4.77	1.3	2.7e-05	0.000132	TRUE	SigDecrease	5.36	5.78	4.77	1.01	0.00202	0.00411	TRUE	SigDecrease	intron	intron (NM_029472, intron 2 of 4)	3823	NM_029472	Gstt4	0.020067	0.516667	intron	intron	intron	Other
chr10	75832110	75832740	6.9	7.01	6.78	0.23	0.306	0.492	FALSE	No_SigChange	6.73	7	6.4	0.61	0.0369	0.0842	FALSE	No_SigChange	6.46	6.78	6.06	0.72	0.00563	0.0125	FALSE	No_SigChange	6.61	7	6.06	0.94	0.000273	0.000687	TRUE	SigDecrease	exon	exon (NM_010361, exon 4 of 5)	2456	NM_010361	Gstt2	0.019078	0.555556	exon	exon	exon	Other
chr10	75833550	75833990	5.76	5.79	5.74	0.05	0.873	0.932	FALSE	No_SigChange	5.64	5.79	5.47	0.32	0.372	0.477	FALSE	No_SigChange	4.99	5.74	3.36	2.38	1	1	FALSE	No_SigChange	5.03	5.79	3.36	2.43	0.0514	0.0738	FALSE	No_SigChange	intron	intron (NM_010361, intron 1 of 4)	1111	NM_010361	Gstt2	0.041002	0.534091	intron	intron	intron	Other
chr10	75834140	75834720	6.74	6.86	6.62	0.24	0.355	0.543	FALSE	No_SigChange	6.54	6.86	6.13	0.73	0.031	0.0743	FALSE	No_SigChange	5.94	6.62	4.61	2	0.012	0.0235	FALSE	No_SigChange	6.13	6.86	4.61	2.24	0.00538	0.00988	TRUE	SigDecrease	5'UTR	5' UTR (NM_010361, exon 1 of 5)	451	NM_010361	Gstt2	0.050086	0.556897	5'UTR	5'UTR	5'UTR	Other
chr10	75835220	75836480	8.75	8.93	8.55	0.38	0.114	0.246	FALSE	No_SigChange	8.71	8.93	8.46	0.47	0.09	0.161	FALSE	No_SigChange	8.14	8.55	7.57	0.97	0.000143	0.000556	TRUE	SigDecrease	8.4	8.93	7.57	1.35	7.58e-08	4.11e-07	TRUE	SigDecrease	promoter-TSS	promoter-TSS (NM_010361)	-969	NM_010361	Gstt2	0.017474	0.496032	promoter-TSS	promoter-TSS	promoter-TSS	Other
chr10	75837090	75837950	9.1	9.32	8.85	0.47	0.0235	0.0747	FALSE	No_SigChange	8.99	9.31	8.56	0.75	0.0119	0.0374	FALSE	No_SigChange	8.42	8.84	7.81	1.04	6.4e-05	0.000279	TRUE	SigDecrease	8.75	9.31	7.81	1.51	7.18e-10	6.11e-09	TRUE	SigDecrease	Intergenic	Intergenic	-2639	NM_010361	Gstt2	0.039581	0.539535	Intergenic	Intergenic	Intergenic	Other
chr10	75848300	75848650	4.78	5.53	3.13	2.4	0.0238	0.0754	FALSE	No_SigChange	4.88	5.53	3.67	1.86	9.02e-06	0.000147	TRUE	SigDecrease	3.09	3.13	3.04	0.08	0.921	0.937	FALSE	No_SigChange	4.77	5.53	3.04	2.49	4.91e-09	3.45e-08	TRUE	SigDecrease	Intergenic	RLTR9A|LTR|ERVK	11775	NM_010798	Mif	0.005731	0.474286	RLTR9A	ERVK	LTR	LTR
chr10	75850770	75852330	8.31	8.36	8.27	0.09	0.688	0.817	FALSE	No_SigChange	7.87	8.36	7.13	1.22	0.00112	0.00656	TRUE	SigDecrease	7.64	8.26	6.5	1.76	3.37e-15	2.62e-13	TRUE	SigDecrease	7.71	8.36	6.5	1.86	1.61e-11	1.96e-10	TRUE	SigDecrease	Intergenic	Intergenic	8700	NM_010798	Mif	0.012187	0.509615	Intergenic	Intergenic	Intergenic	Other
chr10	75853530	75854030	6.76	6.5	6.99	-0.48	0.0502	0.133	FALSE	No_SigChange	6.43	6.5	6.35	0.15	0.638	0.72	FALSE	No_SigChange	6.74	6.98	6.45	0.54	0.0325	0.0544	FALSE	No_SigChange	6.47	6.5	6.45	0.06	0.849	0.874	FALSE	No_SigChange	Intergenic	Intergenic	6470	NM_010798	Mif	0.024048	0.484	Intergenic	Intergenic	Intergenic	Other
chr10	75855650	75855800	4.92	5.27	4.48	0.79	0.311	0.496	FALSE	No_SigChange	4.92	5.27	4.46	0.81	0.0294	0.0715	FALSE	No_SigChange	4.16	4.47	3.75	0.72	0.413	0.478	FALSE	No_SigChange	4.7	5.26	3.75	1.51	0.000377	0.000916	TRUE	SigDecrease	Intergenic	Intergenic	4525	NM_010798	Mif	0.067114	0.62	Intergenic	Intergenic	Intergenic	Other
chr10	75856680	75856980	4.97	5.28	4.57	0.71	0.0509	0.135	FALSE	No_SigChange	4.48	5.27	2.58	2.69	0.00401	0.0171	FALSE	No_SigChange	4.01	4.57	3.09	1.48	0.00216	0.00557	TRUE	SigDecrease	4.56	5.27	3.09	2.19	1.32e-06	5.53e-06	TRUE	SigDecrease	Intergenic	Intergenic	3420	NM_010798	Mif	0.016722	0.513333	Intergenic	Intergenic	Intergenic	Other
chr10	75857440	75857660	4.77	5.13	4.29	0.84	0.0284	0.0863	FALSE	No_SigChange	4.36	5.13	2.64	2.48	4.29e-07	1.22e-05	TRUE	SigDecrease	3.64	4.28	2.46	1.82	0.000817	0.00244	TRUE	SigDecrease	4.34	5.13	2.46	2.67	2.65e-07	1.28e-06	TRUE	SigDecrease	Intergenic	Intergenic	2700	NM_010798	Mif	0	0.486364	Intergenic	Intergenic	Intergenic	Other
chr10	75859280	75860990	9.2	9.31	9.08	0.23	0.286	0.47	FALSE	No_SigChange	9.05	9.31	8.74	0.56	0.0512	0.107	FALSE	No_SigChange	8.72	9.08	8.24	0.84	0.00135	0.00374	TRUE	SigDecrease	8.87	9.31	8.24	1.07	4.55e-06	1.69e-05	TRUE	SigDecrease	exon	exon (NM_010798, exon 1 of 3)	115	NM_010798	Mif	0.047981	0.569591	exon	exon	exon	Other
chr10	75872600	75873950	9.14	9.3	8.97	0.34	0.0772	0.184	FALSE	No_SigChange	8.97	9.3	8.55	0.76	0.00437	0.0181	FALSE	No_SigChange	8.54	8.96	7.94	1.03	2.83e-05	0.000138	TRUE	SigDecrease	8.78	9.3	7.94	1.36	7.9e-09	5.32e-08	TRUE	SigDecrease	Intergenic	Intergenic	-13025	NM_010798	Mif	0.019274	0.481481	Intergenic	Intergenic	Intergenic	Other
chr10	75881760	75883610	8.89	9.01	8.76	0.25	0.267	0.448	FALSE	No_SigChange	8.61	9.01	8.06	0.95	0.0019	0.00976	TRUE	SigDecrease	8.15	8.76	7.05	1.71	2.16e-09	3.47e-08	TRUE	SigDecrease	8.34	9.01	7.05	1.96	7.14e-12	9.41e-11	TRUE	SigDecrease	Intergenic	Intergenic	-10713	NM_024440	Derl3	0.024337	0.498378	Intergenic	Intergenic	Intergenic	Other
chr10	75892750	75893940	9.64	9.7	9.58	0.12	0.524	0.695	FALSE	No_SigChange	9.43	9.7	9.1	0.61	0.0084	0.0292	FALSE	No_SigChange	9.22	9.58	8.75	0.84	0.000189	0.000707	TRUE	SigDecrease	9.3	9.7	8.75	0.96	2.51e-06	9.89e-06	TRUE	SigDecrease	promoter-TSS	promoter-TSS (NM_024440)	-53	NM_024440	Derl3	0.05635	0.603361	promoter-TSS	promoter-TSS	promoter-TSS	Other
chr10	75897460	75897730	6.25	6.28	6.22	0.06	0.821	0.902	FALSE	No_SigChange	5.8	6.28	5.07	1.21	0.000126	0.00121	TRUE	SigDecrease	5.76	6.22	5.07	1.16	8.34e-05	0.00035	TRUE	SigDecrease	5.8	6.28	5.07	1.21	0.00023	0.000589	TRUE	SigDecrease	intron	intron (NM_001161853, intron 7 of 8)	4197	NM_024440	Derl3	0.01487	0.537037	intron	intron	intron	Other
chr10	75921000	75922050	8.75	8.94	8.53	0.41	0.0378	0.108	FALSE	No_SigChange	8.66	8.94	8.3	0.63	0.0133	0.0405	FALSE	No_SigChange	8.27	8.53	7.96	0.57	0.0114	0.0225	FALSE	No_SigChange	8.53	8.94	7.96	0.98	6.45e-06	2.32e-05	TRUE	SigDecrease	promoter-TSS	promoter-TSS (NM_011418)	89	NM_011418	Smarcb1	0.088656	0.627619	promoter-TSS	promoter-TSS	promoter-TSS	Other
chr10	75924500	75924710	5.19	5.05	5.31	-0.26	0.429	0.613	FALSE	No_SigChange	4.46	5.05	3.43	1.63	0.000489	0.00347	TRUE	SigDecrease	4.67	5.31	3.49	1.82	4.39e-06	2.77e-05	TRUE	SigDecrease	4.47	5.05	3.49	1.56	0.000319	0.00079	TRUE	SigDecrease	intron	intron (NM_008606, intron 7 of 7)	-2991	NM_001161853	Smarcb1	0.004785	0.538095	intron	intron	intron	Other
chr10	75932000	75932920	8.41	8.43	8.39	0.05	0.828	0.906	FALSE	No_SigChange	8.13	8.43	7.74	0.69	0.0083	0.029	FALSE	No_SigChange	8.08	8.38	7.7	0.68	0.00603	0.0132	FALSE	No_SigChange	8.11	8.43	7.7	0.73	0.00384	0.0073	TRUE	SigDecrease	promoter-TSS	promoter-TSS (NM_008606)	3	NM_008606	Mmp11	0.052231	0.619565	promoter-TSS	promoter-TSS	promoter-TSS	Other
chr10	75935590	75936480	8.73	8.77	8.69	0.08	0.71	0.831	FALSE	No_SigChange	8.5	8.77	8.18	0.58	0.0387	0.0871	FALSE	No_SigChange	8.36	8.69	7.94	0.75	0.00367	0.00871	TRUE	SigDecrease	8.41	8.76	7.94	0.82	0.000863	0.00193	TRUE	SigDecrease	intron	CpG	462	NM_175329	Chchd10	0.059618	0.630337	CpG	CpG	CpG	Other
chr10	75937020	75938420	8.26	8.32	8.2	0.12	0.566	0.728	FALSE	No_SigChange	7.63	8.32	6.29	2.03	1.16e-08	6.32e-07	TRUE	SigDecrease	7.44	8.19	5.78	2.41	7.38e-06	4.33e-05	TRUE	SigDecrease	7.55	8.32	5.78	2.54	3.16e-12	4.52e-11	TRUE	SigDecrease	TTS	TTS (NM_175329)	2147	NM_175329	Chchd10	0.01644	0.540714	TTS	TTS	TTS	Other
chr10	75939720	75940290	6.76	7.01	6.45	0.56	0.019	0.0635	FALSE	No_SigChange	6.45	7.01	5.51	1.5	2.65e-06	5.42e-05	TRUE	SigDecrease	5.88	6.45	4.93	1.52	1.69e-06	1.2e-05	TRUE	SigDecrease	6.32	7.01	4.93	2.08	8.96e-11	9.27e-10	TRUE	SigDecrease	Intergenic	exon (NM_001277132, exon 3 of 7)	4432	NM_175329	Chchd10	0.01406	0.559649	exon	exon	exon	Other
chr10	75941070	75941440	5.68	5.72	5.64	0.08	0.811	0.896	FALSE	No_SigChange	5.4	5.72	4.98	0.74	0.054	0.111	FALSE	No_SigChange	5.3	5.63	4.87	0.76	0.0494	0.0778	FALSE	No_SigChange	5.36	5.72	4.87	0.85	0.0242	0.0378	FALSE	No_SigChange	Intergenic	promoter-TSS (NM_001277132)	5682	NM_175329	Chchd10	0.00542	0.432432	promoter-TSS	promoter-TSS	promoter-TSS	Other
chr10	75949820	75950050	4.89	5.42	4.07	1.35	4.81e-05	0.000508	TRUE	SigDecrease	4.66	5.42	2.95	2.46	2.43e-07	7.7e-06	TRUE	SigDecrease	3.28	4.06	1.46	2.61	9.2e-05	0.00038	TRUE	SigDecrease	4.51	5.42	1.46	3.96	3.25e-12	4.63e-11	TRUE	SigDecrease	TTS	TTS (NM_009514)	1623	NM_009514	Vpreb3	0.017467	0.56087	TTS	TTS	TTS	Other
chr10	75950400	75951430	7.38	7.68	6.99	0.69	0.0052	0.023	FALSE	No_SigChange	7.4	7.68	7.04	0.64	0.0743	0.14	FALSE	No_SigChange	6.79	6.99	6.56	0.43	0.128	0.175	FALSE	No_SigChange	7.23	7.68	6.56	1.12	0.000245	0.000623	TRUE	SigDecrease	Intergenic	Intergenic	2603	NM_009514	Vpreb3	0.039845	0.578641	Intergenic	Intergenic	Intergenic	Other
chr10	75951850	75952140	5.28	5.63	4.81	0.82	0.0115	0.0431	FALSE	No_SigChange	5.44	5.63	5.22	0.41	0.245	0.345	FALSE	No_SigChange	5.06	4.8	5.28	-0.48	0.213	0.27	FALSE	No_SigChange	5.47	5.63	5.28	0.34	0.33	0.386	FALSE	No_SigChange	Intergenic	Intergenic	-2519	NM_198635	Gm5134	0.013841	0.389655	Intergenic	Intergenic	Intergenic	Other
chr10	75954230	75954870	6.74	6.96	6.5	0.46	0.0465	0.126	FALSE	No_SigChange	6.94	6.96	6.92	0.04	0.899	0.929	FALSE	No_SigChange	6.38	6.49	6.26	0.24	0.325	0.39	FALSE	No_SigChange	6.65	6.95	6.26	0.7	0.00769	0.0136	FALSE	No_SigChange	promoter-TSS	promoter-TSS (NM_198635)	36	NM_198635	Gm5134	0.037559	0.58125	promoter-TSS	promoter-TSS	promoter-TSS	Other
chr10	75968210	75968510	5.28	5.81	4.41	1.4	1.94e-06	3.42e-05	TRUE	SigDecrease	5.81	5.81	5.81	0	0.997	0.999	FALSE	No_SigChange	4.13	4.41	3.78	0.63	0.193	0.248	FALSE	No_SigChange	5.13	5.81	3.78	2.03	2e-07	9.9e-07	TRUE	SigDecrease	intron	RMER1A|Other|Other	13846	NM_198635	Gm5134	0.013378	0.546667	RMER1A	Other	Other	Other
chr10	75975390	75975640	5.69	5.62	5.76	-0.14	0.596	0.75	FALSE	No_SigChange	5.4	5.62	5.14	0.48	0.238	0.338	FALSE	No_SigChange	5.63	5.76	5.48	0.28	0.342	0.408	FALSE	No_SigChange	5.55	5.62	5.48	0.14	0.645	0.692	FALSE	No_SigChange	intron	B2_Mm2|SINE|B2	21001	NM_198635	Gm5134	0.02008	0.5	B2_Mm2	B2	SINE	SINE
chr10	76025510	76025740	3.94	3.52	4.27	-0.74	0.121	0.257	FALSE	No_SigChange	4.4	3.52	4.94	-1.42	0.00226	0.0111	FALSE	No_SigChange	4.87	4.26	5.29	-1.03	0.00433	0.00999	TRUE	SigIncrease	4.66	3.52	5.29	-1.77	5.2e-06	1.91e-05	TRUE	SigIncrease	Intergenic	Intergenic	-6987	NM_177475	Zfp280b	0.034934	0.543478	Intergenic	Intergenic	Intergenic	Other
chr10	76027510	76028490	6.85	7.17	6.43	0.74	0.000348	0.00261	TRUE	SigDecrease	6.94	7.17	6.67	0.51	0.0526	0.109	FALSE	No_SigChange	6.3	6.43	6.16	0.27	0.311	0.376	FALSE	No_SigChange	6.75	7.17	6.16	1.01	3.63e-05	0.000111	TRUE	SigDecrease	Intergenic	(GAA)n|Simple_repeat|Simple_repeat	-4612	NM_177475	Zfp280b	0.011236	0.507143	(GAA)n	Simple_repeat	Simple_repeat	Other
chr10	76030570	76030890	5.33	5.48	5.17	0.31	0.291	0.475	FALSE	No_SigChange	5.17	5.47	4.78	0.69	0.0339	0.0793	FALSE	No_SigChange	4.95	5.17	4.7	0.47	0.172	0.225	FALSE	No_SigChange	5.14	5.47	4.7	0.77	0.0178	0.0287	FALSE	No_SigChange	Intergenic	ORR1B1|LTR|ERVL-MaLR	-1882	NM_177475	Zfp280b	0.015674	0.459375	ORR1B1	ERVL-MaLR	LTR	LTR
chr10	76031980	76033210	9.2	9.23	9.17	0.06	0.764	0.866	FALSE	No_SigChange	9.04	9.23	8.81	0.42	0.133	0.217	FALSE	No_SigChange	8.87	9.17	8.49	0.68	0.00443	0.0102	FALSE	No_SigChange	8.91	9.23	8.49	0.74	0.00116	0.0025	TRUE	SigDecrease	promoter-TSS	promoter-TSS (NM_177475)	-17	NM_177475	Zfp280b	0.052889	0.601626	promoter-TSS	promoter-TSS	promoter-TSS	Other
chr10	76045310	76045760	5.96	6.09	5.82	0.27	0.327	0.514	FALSE	No_SigChange	5.68	6.09	5.12	0.97	0.0181	0.0505	FALSE	No_SigChange	5.36	5.82	4.69	1.13	0.00262	0.00657	TRUE	SigDecrease	5.55	6.09	4.69	1.4	9.7e-05	0.00027	TRUE	SigDecrease	Intergenic	RMER10B|LTR|ERVL	12923	NM_177475	Zfp280b	0.013363	0.473333	RMER10B	ERVL	LTR	LTR
chr10	76047480	76047900	5.83	6.2	5.34	0.86	0.00479	0.0215	FALSE	No_SigChange	6.11	6.2	6.01	0.19	0.486	0.586	FALSE	No_SigChange	5.12	5.34	4.86	0.48	0.217	0.275	FALSE	No_SigChange	5.68	6.2	4.86	1.34	4.57e-05	0.000137	TRUE	SigDecrease	Intergenic	RMER17C2|LTR|ERVK	15078	NM_177475	Zfp280b	0.009547	0.488095	RMER17C2	ERVK	LTR	LTR
chr10	76067680	76068320	7.65	7.66	7.63	0.03	0.863	0.926	FALSE	No_SigChange	7.12	7.66	6.24	1.42	9.69e-07	2.38e-05	TRUE	SigDecrease	7.38	7.63	7.09	0.54	0.0209	0.0374	FALSE	No_SigChange	7.4	7.66	7.09	0.57	0.0104	0.0178	FALSE	No_SigChange	intron	RMER12C|LTR|ERVK	35388	NM_177475	Zfp280b	0.00939	0.434375	RMER12C	ERVK	LTR	LTR
chr10	76096570	76096870	5.26	5.63	4.75	0.87	0.0102	0.0393	FALSE	No_SigChange	5.37	5.63	5.07	0.56	0.0688	0.133	FALSE	No_SigChange	4.49	4.75	4.17	0.58	0.162	0.214	FALSE	No_SigChange	5.07	5.63	4.17	1.46	1.61e-05	5.34e-05	TRUE	SigDecrease	intron	intron (NM_023219, intron 5 of 14)	14298	NM_023219	Slc5a4b	0.023411	0.543333	intron	intron	intron	Other
chr10	76115140	76115770	4.43	3.88	4.82	-0.94	0.0462	0.125	FALSE	No_SigChange	4.95	3.88	5.56	-1.68	0.0468	0.1	FALSE	No_SigChange	5.63	4.82	6.14	-1.33	9.15e-06	5.21e-05	TRUE	SigIncrease	5.42	3.88	6.14	-2.26	6.21e-09	4.27e-08	TRUE	SigIncrease	Intergenic	MLTR31FA_MM|LTR|ERVK	-4437	NM_023219	Slc5a4b	0.007949	0.430159	MLTR31FA_MM	ERVK	LTR	LTR
chr10	76117830	76118940	7.44	7.53	7.34	0.19	0.369	0.557	FALSE	No_SigChange	7.49	7.53	7.46	0.07	0.788	0.843	FALSE	No_SigChange	7.22	7.34	7.09	0.25	0.257	0.318	FALSE	No_SigChange	7.33	7.53	7.09	0.44	0.0694	0.0966	FALSE	No_SigChange	Intergenic	RMER1B|Other|Other	-7367	NM_023219	Slc5a4b	0.020739	0.55045	RMER1B	Other	Other	Other
chr10	76187320	76187790	5.04	3.73	5.71	-1.99	5.02e-08	1.51e-06	TRUE	SigIncrease	3.79	3.73	3.86	-0.13	0.787	0.842	FALSE	No_SigChange	6.02	5.71	6.28	-0.57	0.0583	0.0894	FALSE	No_SigChange	5.51	3.73	6.28	-2.55	4.5e-14	9.75e-13	TRUE	SigIncrease	intron	RLTR44B|LTR|ERVK	19854	NR_030443	Mir678	0.021322	0.534043	RLTR44B	ERVK	LTR	LTR
chr10	76202020	76202370	5.29	4.98	5.54	-0.56	0.072	0.175	FALSE	No_SigChange	4.98	4.98	4.99	-0.01	0.972	0.981	FALSE	No_SigChange	5.29	5.54	4.99	0.55	0.0768	0.113	FALSE	No_SigChange	4.98	4.97	4.99	-0.01	0.968	0.974	FALSE	No_SigChange	Intergenic	Intergenic	5214	NR_030443	Mir678	0.020057	0.437143	Intergenic	Intergenic	Intergenic	Other
chr10	76203560	76204370	7.13	7.11	7.16	-0.05	0.821	0.902	FALSE	No_SigChange	7.08	7.11	7.05	0.06	0.828	0.874	FALSE	No_SigChange	6.96	7.16	6.72	0.43	0.111	0.155	FALSE	No_SigChange	6.93	7.11	6.72	0.38	0.155	0.198	FALSE	No_SigChange	Intergenic	Intergenic	3444	NR_030443	Mir678	0.033375	0.553086	Intergenic	Intergenic	Intergenic	Other
chr10	76237460	76238360	8.82	8.97	8.65	0.32	0.119	0.253	FALSE	No_SigChange	8.81	8.97	8.63	0.34	0.217	0.315	FALSE	No_SigChange	8.36	8.65	8	0.65	0.00426	0.00987	TRUE	SigDecrease	8.56	8.97	8	0.97	4.44e-05	0.000133	TRUE	SigDecrease	promoter-TSS	promoter-TSS (NM_133182)	-45	NM_001077638	Prmt2	0.053393	0.572222	promoter-TSS	promoter-TSS	promoter-TSS	Other
chr10	76248100	76248620	5.5	4.86	5.95	-1.09	0.00169	0.00934	TRUE	SigIncrease	4.66	4.86	4.43	0.43	0.394	0.499	FALSE	No_SigChange	5.45	5.95	4.67	1.27	0.000275	0.000972	TRUE	SigDecrease	4.77	4.86	4.67	0.18	0.691	0.733	FALSE	No_SigChange	Intergenic	Intergenic	-5476	NM_009115	S100b	0.030829	0.475	Intergenic	Intergenic	Intergenic	Other
chr10	76271390	76271640	5.25	5.47	5	0.47	0.171	0.33	FALSE	No_SigChange	5.41	5.47	5.35	0.12	0.72	0.788	FALSE	No_SigChange	5.02	5	5.04	-0.05	0.889	0.91	FALSE	No_SigChange	5.27	5.47	5.04	0.42	0.201	0.25	FALSE	No_SigChange	intron	intron (NM_001081419, intron 32 of 37)	17679	NM_009115	S100b	0.024096	0.524	intron	intron	intron	Other
chr10	76275470	76275650	4.86	4.63	5.07	-0.44	0.192	0.357	FALSE	No_SigChange	3.98	4.63	2.75	1.87	0.00102	0.00613	TRUE	SigDecrease	4.62	5.06	3.98	1.09	0.00332	0.008	TRUE	SigDecrease	4.34	4.63	3.98	0.65	0.111	0.148	FALSE	No_SigChange	intron	intron (NM_001081419, intron 28 of 37)	21724	NM_009115	S100b	0.027933	0.522222	intron	intron	intron	Other
chr10	76301630	76301900	4.74	5.03	4.37	0.66	0.0536	0.14	FALSE	No_SigChange	4.83	5.03	4.6	0.43	0.226	0.325	FALSE	No_SigChange	3.47	4.37	0.58	3.79	3.77e-07	3.24e-06	TRUE	SigDecrease	4.1	5.03	0.58	4.45	2.46e-10	2.3e-09	TRUE	SigDecrease	intron	intron (NM_001081419, intron 9 of 37)	43526	NM_001081419	Dip2a	0.007435	0.488889	intron	intron	intron	Other
chr10	76326670	76326940	4.83	4.21	5.26	-1.05	0.00385	0.0182	FALSE	No_SigChange	4	4.21	3.75	0.45	0.35	0.455	FALSE	No_SigChange	4.66	5.25	3.61	1.64	1.49e-05	7.94e-05	TRUE	SigDecrease	3.94	4.21	3.61	0.59	0.231	0.282	FALSE	No_SigChange	intron	intron (NM_001081419, intron 2 of 37)	18486	NM_001081419	Dip2a	0.011152	0.451852	intron	intron	intron	Other
chr10	76336870	76337140	5.52	5.47	5.58	-0.11	0.732	0.846	FALSE	No_SigChange	5.11	5.47	4.64	0.82	0.0177	0.0496	FALSE	No_SigChange	4.99	5.57	3.98	1.6	0.00034	0.00116	TRUE	SigDecrease	4.9	5.47	3.98	1.49	0.000524	0.00123	TRUE	SigDecrease	intron	intron (NM_001081419, intron 1 of 37)	8286	NM_001081419	Dip2a	0.052045	0.551852	intron	intron	intron	Other
chr10	76344590	76345700	9.04	8.99	9.08	-0.09	0.674	0.807	FALSE	No_SigChange	8.66	8.99	8.24	0.75	0.0108	0.0351	FALSE	No_SigChange	8.66	9.08	8.07	1.01	5.74e-06	3.49e-05	TRUE	SigDecrease	8.6	8.99	8.07	0.92	0.000212	0.000546	TRUE	SigDecrease	exon	exon (NM_001081419, exon 1 of 38)	146	NM_001081419	Dip2a	0.097385	0.674775	exon	exon	exon	Other
chr10	76346560	76346990	6.33	6.34	6.33	0.01	0.97	0.985	FALSE	No_SigChange	5.98	6.33	5.52	0.81	0.00949	0.0319	FALSE	No_SigChange	6.21	6.32	6.08	0.25	0.415	0.48	FALSE	No_SigChange	6.21	6.33	6.08	0.26	0.418	0.476	FALSE	No_SigChange	Intergenic	B3|SINE|B2	-1484	NM_001081419	Dip2a	0.011655	0.402326	B3	B2	SINE	SINE
chr10	76374550	76375050	6	6.05	5.95	0.1	0.842	0.914	FALSE	No_SigChange	5.7	6.05	5.24	0.81	0.0477	0.101	FALSE	No_SigChange	5.32	5.95	4.21	1.74	0.0505	0.0792	FALSE	No_SigChange	5.4	6.05	4.21	1.84	0.0594	0.084	FALSE	No_SigChange	intron	intron (NM_008787, intron 33 of 41)	-14215	NR_040580	1700094J05Rik	0.04008	0.594	intron	intron	intron	Other
chr10	76391850	76392550	6.94	6.48	7.28	-0.8	0.000877	0.00551	TRUE	SigIncrease	6.04	6.48	5.41	1.07	0.000511	0.00358	TRUE	SigDecrease	6.82	7.28	6.12	1.16	5.67e-05	0.000251	TRUE	SigDecrease	6.31	6.48	6.12	0.36	0.228	0.279	FALSE	No_SigChange	exon	exon (NM_001282992, exon 24 of 42)	3185	NR_040580	1700094J05Rik	0.025751	0.561429	exon	exon	exon	Other
chr10	76442130	76443410	9.92	10	9.83	0.17	0.354	0.541	FALSE	No_SigChange	9.7	10	9.32	0.68	0.00488	0.0197	FALSE	No_SigChange	9.57	9.83	9.24	0.58	0.0137	0.0262	FALSE	No_SigChange	9.67	10	9.24	0.75	0.000683	0.00156	TRUE	SigDecrease	5'UTR	5' UTR (NM_001282992, exon 1 of 42)	142	NM_008787	Pcnt	0.068022	0.588281	5'UTR	5'UTR	5'UTR	Other
chr10	76455420	76455570	5.08	5.29	4.85	0.44	0.186	0.349	FALSE	No_SigChange	4.72	5.28	3.78	1.5	0.000347	0.00266	TRUE	SigDecrease	4.54	4.84	4.15	0.69	0.104	0.147	FALSE	No_SigChange	4.82	5.28	4.15	1.13	0.00363	0.00694	TRUE	SigDecrease	intron	B3|SINE|B2	6414	NM_029816	2610028H24Rik	0	0.52	B3	B2	SINE	SINE
chr10	76468650	76469090	7.54	7.67	7.4	0.27	0.157	0.31	FALSE	No_SigChange	7.37	7.67	6.97	0.7	0.00702	0.0256	FALSE	No_SigChange	7.27	7.4	7.13	0.27	0.241	0.301	FALSE	No_SigChange	7.42	7.67	7.13	0.55	0.0182	0.0293	FALSE	No_SigChange	promoter-TSS	promoter-TSS (NM_019434)	-101	NM_019434	Mcm3ap	0.088838	0.640909	promoter-TSS	promoter-TSS	promoter-TSS	Other
chr10	76480900	76481300	6.11	5.27	6.63	-1.37	1.44e-05	0.000186	TRUE	SigIncrease	5.41	5.27	5.54	-0.27	0.473	0.574	FALSE	No_SigChange	6.42	6.63	6.18	0.45	0.115	0.16	FALSE	No_SigChange	5.8	5.26	6.18	-0.92	0.00899	0.0156	FALSE	No_SigChange	exon	exon (NM_019434, exon 7 of 29)	-11986	NM_172550	Ybey	0.025063	0.4925	exon	exon	exon	Other
chr10	76513270	76513600	7.19	7.2	7.19	0.01	0.974	0.987	FALSE	No_SigChange	6.83	7.2	6.33	0.87	0.00124	0.00707	TRUE	SigDecrease	6.67	7.19	5.86	1.32	1.44e-07	1.39e-06	TRUE	SigDecrease	6.68	7.19	5.86	1.33	2.47e-07	1.2e-06	TRUE	SigDecrease	intron	MTD-int|LTR|ERVL-MaLR	-18192	NM_146006	Lss	0.009119	0.548485	MTD-int	ERVL-MaLR	LTR	LTR
chr10	76518450	76518710	5.11	3.64	5.83	-2.18	0.00112	0.00672	TRUE	SigIncrease	3.21	3.64	2.58	1.06	0.17	0.261	FALSE	No_SigChange	5.28	5.82	4.39	1.43	1.77e-06	1.26e-05	TRUE	SigDecrease	4.06	3.64	4.39	-0.75	0.183	0.229	FALSE	No_SigChange	Intergenic	RMER12C|LTR|ERVK	-13047	NM_146006	Lss	0.011583	0.45	RMER12C	ERVK	LTR	LTR
chr10	76531010	76532040	9.36	9.42	9.3	0.12	0.517	0.689	FALSE	No_SigChange	9.23	9.42	9	0.42	0.114	0.192	FALSE	No_SigChange	8.99	9.3	8.6	0.7	0.00237	0.00603	TRUE	SigDecrease	9.07	9.42	8.6	0.82	0.000319	0.000789	TRUE	SigDecrease	promoter-TSS	promoter-TSS (NM_146006)	-102	NM_146006	Lss	0.065112	0.634951	promoter-TSS	promoter-TSS	promoter-TSS	Other
chr10	76569960	76570260	5.01	5.4	4.46	0.94	0.00991	0.0384	FALSE	No_SigChange	5.04	5.4	4.57	0.83	0.0415	0.0915	FALSE	No_SigChange	3.55	4.46	0.58	3.87	1.32e-07	1.29e-06	TRUE	SigDecrease	4.45	5.4	0.58	4.81	1.77e-11	2.13e-10	TRUE	SigDecrease	TTS	TTS (NM_029661)	-5538	NM_080845	Ftcd	0.046823	0.586667	TTS	TTS	TTS	Other
chr10	76570360	76571280	6.47	6.59	6.34	0.25	0.331	0.517	FALSE	No_SigChange	6.87	6.59	7.11	-0.52	0.0978	0.172	FALSE	No_SigChange	6.26	6.34	6.18	0.16	0.617	0.672	FALSE	No_SigChange	6.4	6.59	6.18	0.41	0.213	0.262	FALSE	No_SigChange	TTS	TTS (NM_029661)	-4828	NM_080845	Ftcd	0.014146	0.525	TTS	TTS	TTS	Other
chr10	76583910	76584510	6.91	7.06	6.74	0.32	0.165	0.32	FALSE	No_SigChange	6.79	7.06	6.45	0.61	0.0411	0.0908	FALSE	No_SigChange	6.42	6.74	6.01	0.73	0.00214	0.00554	TRUE	SigDecrease	6.63	7.06	6.01	1.05	2.45e-05	7.8e-05	TRUE	SigDecrease	exon	exon (NM_080845, exon 9 of 14)	8562	NM_080845	Ftcd	0.026711	0.59	exon	exon	exon	Other
chr10	76622920	76624020	7.79	8.09	7.4	0.69	0.000595	0.00403	TRUE	SigDecrease	7.91	8.09	7.71	0.38	0.155	0.243	FALSE	No_SigChange	7.13	7.4	6.8	0.6	0.00475	0.0108	FALSE	No_SigChange	7.58	8.09	6.8	1.29	2.69e-08	1.62e-07	TRUE	SigDecrease	promoter-TSS	promoter-TSS (NM_146007)	-66	NM_146007	Col6a2	0.034577	0.601818	promoter-TSS	promoter-TSS	promoter-TSS	Other
chr10	76637430	76637910	5.59	5.71	5.46	0.25	0.328	0.515	FALSE	No_SigChange	5.49	5.71	5.24	0.47	0.134	0.218	FALSE	No_SigChange	5	5.46	4.32	1.14	0.000527	0.00169	TRUE	SigDecrease	5.18	5.71	4.32	1.39	2.99e-05	9.33e-05	TRUE	SigDecrease	Intergenic	Intergenic	-14266	NM_146007	Col6a2	0.008351	0.466667	Intergenic	Intergenic	Intergenic	Other
chr10	76663790	76664190	5.11	4.36	5.6	-1.24	6.26e-05	0.000633	TRUE	SigIncrease	4.79	4.36	5.12	-0.76	0.0368	0.084	FALSE	No_SigChange	5.04	5.6	4.11	1.49	0.0391	0.0637	FALSE	No_SigChange	4.24	4.36	4.11	0.25	0.658	0.704	FALSE	No_SigChange	Intergenic	Intergenic	-40586	NM_146007	Col6a2	0.012531	0.52	Intergenic	Intergenic	Intergenic	Other
chr10	76725880	76726290	5.49	5.63	5.33	0.3	0.364	0.551	FALSE	No_SigChange	5.65	5.63	5.68	-0.05	0.903	0.931	FALSE	No_SigChange	4.76	5.33	3.81	1.52	0.000105	0.000428	TRUE	SigDecrease	4.99	5.63	3.81	1.82	1.44e-05	4.82e-05	TRUE	SigDecrease	promoter-TSS	promoter-TSS (NM_009933)	-41	NM_009933	Col6a1	0.017115	0.597561	promoter-TSS	promoter-TSS	promoter-TSS	Other
chr10	76728170	76728770	6.65	6.64	6.66	-0.02	0.945	0.972	FALSE	No_SigChange	6.66	6.64	6.68	-0.04	0.888	0.921	FALSE	No_SigChange	6.51	6.66	6.34	0.32	0.262	0.324	FALSE	No_SigChange	6.5	6.64	6.34	0.3	0.233	0.284	FALSE	No_SigChange	Intergenic	Intergenic	-2426	NM_009933	Col6a1	0.021703	0.548333	Intergenic	Intergenic	Intergenic	Other
chr10	76732870	76733680	7.69	7.87	7.48	0.39	0.0769	0.184	FALSE	No_SigChange	7.7	7.87	7.51	0.35	0.261	0.362	FALSE	No_SigChange	7.15	7.48	6.72	0.76	0.000698	0.00214	TRUE	SigDecrease	7.4	7.86	6.72	1.15	8.21e-06	2.89e-05	TRUE	SigDecrease	Intergenic	Intergenic	-7231	NM_009933	Col6a1	0.021014	0.566667	Intergenic	Intergenic	Intergenic	Other
chr10	76735090	76735450	6.26	6.39	6.12	0.27	0.214	0.386	FALSE	No_SigChange	5.99	6.39	5.43	0.96	0.000418	0.00307	TRUE	SigDecrease	5.84	6.12	5.5	0.62	0.0178	0.0328	FALSE	No_SigChange	6.01	6.39	5.5	0.89	0.000957	0.00211	TRUE	SigDecrease	Intergenic	Intergenic	-9226	NM_009933	Col6a1	0.011142	0.522222	Intergenic	Intergenic	Intergenic	Other
chr10	76771230	76771490	5.57	5.59	5.55	0.04	0.909	0.952	FALSE	No_SigChange	5.22	5.59	4.73	0.86	0.0434	0.0946	FALSE	No_SigChange	5.26	5.55	4.89	0.66	0.0421	0.0678	FALSE	No_SigChange	5.28	5.59	4.89	0.7	0.0525	0.0753	FALSE	No_SigChange	intron	intron (NM_021568, intron 11 of 15)	-45316	NM_009933	Col6a1	0.015444	0.6	intron	intron	intron	Other
chr10	76799090	76799250	4.02	1.7	4.87	-3.17	6.62e-08	1.91e-06	TRUE	SigIncrease	2.17	1.7	2.52	-0.82	0.354	0.459	FALSE	No_SigChange	3.92	4.87	0	4.87	4.37e-09	6.49e-08	TRUE	SigDecrease	1.09	1.7	0	1.7	0.232	0.283	FALSE	No_SigChange	intron	intron (NM_021568, intron 5 of 15)	-73126	NM_009933	Col6a1	0.044025	0.55625	intron	intron	intron	Other
chr10	76819450	76819650	5.39	5.1	5.63	-0.53	0.12	0.255	FALSE	No_SigChange	4.6	5.1	3.83	1.26	0.0141	0.0423	FALSE	No_SigChange	4.86	5.63	3.09	2.54	3.36e-10	6.74e-09	TRUE	SigDecrease	4.42	5.1	3.09	2.01	1.7e-05	5.62e-05	TRUE	SigDecrease	intron	intron (NM_021568, intron 3 of 15)	-93506	NM_009933	Col6a1	0.005025	0.55	intron	intron	intron	Other
chr10	76835700	76836100	6.31	6.39	6.23	0.15	0.504	0.678	FALSE	No_SigChange	6.07	6.39	5.66	0.73	0.0128	0.0394	FALSE	No_SigChange	5.8	6.23	5.19	1.04	0.000194	0.000722	TRUE	SigDecrease	5.91	6.39	5.19	1.2	4.46e-05	0.000134	TRUE	SigDecrease	intron	intron (NM_021568, intron 2 of 15)	-109856	NM_009933	Col6a1	0.012531	0.505	intron	intron	intron	Other
chr10	76882720	76882960	5.07	4.97	5.17	-0.2	0.53	0.699	FALSE	No_SigChange	4.27	4.96	2.86	2.11	3.48e-05	0.000436	TRUE	SigDecrease	4.59	5.17	3.61	1.55	0.000342	0.00117	TRUE	SigDecrease	4.44	4.96	3.61	1.35	0.00434	0.00814	TRUE	SigDecrease	intron	intron (NM_021568, intron 2 of 15)	79107	NM_021568	Pcbp3	0.037657	0.595833	intron	intron	intron	Other
chr10	76960970	76962580	9.63	9.77	9.48	0.29	0.152	0.303	FALSE	No_SigChange	9.5	9.77	9.16	0.61	0.0195	0.0533	FALSE	No_SigChange	9.31	9.48	9.12	0.36	0.115	0.159	FALSE	No_SigChange	9.48	9.77	9.12	0.65	0.00131	0.00279	TRUE	SigDecrease	5'UTR	5' UTR (NM_021568, exon 1 of 16)	172	NM_021568	Pcbp3	0.059664	0.643478	5'UTR	5'UTR	5'UTR	Other
chr10	76968200	76968460	5.76	5.28	6.13	-0.85	0.00237	0.0123	FALSE	No_SigChange	4.89	5.27	4.37	0.9	0.291	0.394	FALSE	No_SigChange	5.95	6.13	5.75	0.37	0.236	0.295	FALSE	No_SigChange	5.53	5.27	5.75	-0.48	0.2	0.248	FALSE	No_SigChange	Intergenic	Intergenic	-6383	NM_021568	Pcbp3	0.007722	0.45	Intergenic	Intergenic	Intergenic	Other
chr10	76978070	76978270	4.79	4.88	4.7	0.18	0.602	0.755	FALSE	No_SigChange	4.46	4.88	3.86	1.02	0.0129	0.0397	FALSE	No_SigChange	3.99	4.7	2.52	2.18	1.25e-05	6.85e-05	TRUE	SigDecrease	4.14	4.88	2.52	2.36	1.99e-06	8.01e-06	TRUE	SigDecrease	Intergenic	Intergenic	-16223	NM_021568	Pcbp3	0.005025	0.44	Intergenic	Intergenic	Intergenic	Other
chr10	76981620	76981790	4.25	2.46	5.02	-2.56	2.85e-07	6.67e-06	TRUE	SigIncrease	2.86	2.46	3.17	-0.71	0.317	0.421	FALSE	No_SigChange	4.82	5.02	4.6	0.42	0.235	0.295	FALSE	No_SigChange	3.89	2.46	4.6	-2.14	8.47e-05	0.000239	TRUE	SigIncrease	Intergenic	RLTR17|LTR|ERVK	-19758	NM_021568	Pcbp3	0.017751	0.464706	RLTR17	ERVK	LTR	LTR
chr10	76992420	76993050	7.61	7.6	7.61	-0.01	0.944	0.972	FALSE	No_SigChange	7.35	7.6	7.05	0.55	0.0367	0.0839	FALSE	No_SigChange	7.5	7.61	7.39	0.23	0.346	0.411	FALSE	No_SigChange	7.5	7.6	7.39	0.21	0.348	0.406	FALSE	No_SigChange	Intergenic	Intergenic	-19260	NR_045882	Gm10787	0.011129	0.519048	Intergenic	Intergenic	Intergenic	Other
chr10	76993720	76994010	5.89	4.89	6.47	-1.58	0.00146	0.00836	TRUE	SigIncrease	4.91	4.89	4.93	-0.04	0.929	0.95	FALSE	No_SigChange	5.92	6.47	5.03	1.44	5.28e-06	3.25e-05	TRUE	SigDecrease	4.96	4.89	5.03	-0.14	0.744	0.781	FALSE	No_SigChange	Intergenic	RLTR12E|LTR|ERVK	-18130	NR_045882	Gm10787	0.010381	0.5	RLTR12E	ERVK	LTR	LTR
chr10	77007750	77008430	6.52	6.5	6.55	-0.05	0.85	0.919	FALSE	No_SigChange	6.13	6.5	5.64	0.85	0.00286	0.0133	FALSE	No_SigChange	5.99	6.54	5.08	1.47	5.41e-06	3.32e-05	TRUE	SigDecrease	5.96	6.5	5.08	1.42	1.71e-05	5.64e-05	TRUE	SigDecrease	Intergenic	Intergenic	-3905	NR_045882	Gm10787	0.022091	0.548529	Intergenic	Intergenic	Intergenic	Other
chr10	77016420	77016720	5.5	5.86	5.03	0.82	0.00216	0.0114	FALSE	No_SigChange	5.22	5.86	4.07	1.79	1.87e-06	4.07e-05	TRUE	SigDecrease	4.58	5.03	3.91	1.13	0.0102	0.0204	FALSE	No_SigChange	5.19	5.86	3.91	1.95	1.38e-06	5.75e-06	TRUE	SigDecrease	intron	intron (NR_045882, intron 1 of 2)	4575	NR_045882	Gm10787	0.010033	0.543333	intron	intron	intron	Other
chr10	77021340	77022020	7.62	7.34	7.86	-0.52	0.012	0.0444	FALSE	No_SigChange	7.35	7.34	7.36	-0.03	0.915	0.94	FALSE	No_SigChange	7.76	7.86	7.66	0.2	0.36	0.426	FALSE	No_SigChange	7.5	7.34	7.66	-0.32	0.172	0.217	FALSE	No_SigChange	exon	non-coding (NR_045882, exon 3 of 3)	9685	NR_045882	Gm10787	0.023564	0.545588	non-coding	non-coding	non-coding	Other
chr10	77031840	77033810	9.74	9.84	9.64	0.2	0.316	0.502	FALSE	No_SigChange	9.52	9.84	9.1	0.74	0.00996	0.0331	FALSE	No_SigChange	9.29	9.64	8.83	0.81	0.000655	0.00203	TRUE	SigDecrease	9.42	9.84	8.83	1.01	2.59e-05	8.19e-05	TRUE	SigDecrease	promoter-TSS	promoter-TSS (NM_031196)	86	NM_001199271	Slc19a1	0.045708	0.588325	promoter-TSS	promoter-TSS	promoter-TSS	Other
chr10	77050900	77051360	5.93	6.04	5.8	0.24	0.418	0.602	FALSE	No_SigChange	5.56	6.04	4.83	1.21	0.071	0.136	FALSE	No_SigChange	5.49	5.8	5.1	0.7	0.0547	0.0847	FALSE	No_SigChange	5.65	6.04	5.1	0.94	0.00298	0.00582	TRUE	SigDecrease	TTS	TTS (NM_031196)	17918	NM_031196	Slc19a1	0.006536	0.563043	TTS	TTS	TTS	Other
chr10	77064680	77065070	5.9	5.66	6.11	-0.45	0.0816	0.192	FALSE	No_SigChange	5.23	5.66	4.61	1.04	0.0092	0.0312	FALSE	No_SigChange	5.7	6.11	5.12	0.99	0.000879	0.0026	TRUE	SigDecrease	5.41	5.66	5.12	0.54	0.0923	0.125	FALSE	No_SigChange	intron	B2_Mm2|SINE|B2	31663	NM_031196	Slc19a1	0	0.494872	B2_Mm2	B2	SINE	SINE
chr10	77070220	77070630	7.15	7.12	7.19	-0.08	0.722	0.839	FALSE	No_SigChange	6.74	7.11	6.24	0.87	0.00106	0.00627	TRUE	SigDecrease	6.54	7.19	5.33	1.86	1.06e-10	2.41e-09	TRUE	SigDecrease	6.48	7.11	5.33	1.78	9.93e-09	6.54e-08	TRUE	SigDecrease	intron	intron (NM_009929, intron 22 of 41)	37213	NM_031196	Slc19a1	0.012225	0.563415	intron	intron	intron	Other
chr10	77082670	77082960	6.14	6.12	6.15	-0.04	0.879	0.935	FALSE	No_SigChange	5.82	6.12	5.43	0.68	0.0144	0.0429	FALSE	No_SigChange	5.78	6.15	5.27	0.89	0.00398	0.0093	TRUE	SigDecrease	5.75	6.12	5.27	0.85	0.00568	0.0104	FALSE	No_SigChange	intron	intron (NM_009929, intron 6 of 41)	30890	NM_001109991	Col18a1	0.00692	0.462069	intron	intron	intron	Other
chr10	77113590	77113870	5.42	5.47	5.37	0.09	0.746	0.855	FALSE	No_SigChange	4.94	5.47	4.11	1.36	0.00359	0.0157	FALSE	No_SigChange	4.93	5.37	4.28	1.09	0.00293	0.0072	TRUE	SigDecrease	4.99	5.47	4.28	1.18	0.00167	0.00348	TRUE	SigDecrease	promoter-TSS	promoter-TSS (NM_001109991)	-25	NM_001109991	Col18a1	0.028674	0.621429	promoter-TSS	promoter-TSS	promoter-TSS	Other
chr10	77130430	77132010	8.65	8.59	8.7	-0.12	0.557	0.721	FALSE	No_SigChange	8.09	8.58	7.32	1.26	2.5e-06	5.17e-05	TRUE	SigDecrease	8.19	8.7	7.39	1.31	4.15e-09	6.2e-08	TRUE	SigDecrease	8.11	8.58	7.39	1.2	1.56e-07	7.92e-07	TRUE	SigDecrease	intron	intron (NM_009929, intron 2 of 41)	-17515	NM_001109991	Col18a1	0.015833	0.524684	intron	intron	intron	Other
chr10	77152070	77152680	7.63	7.63	7.64	-0.01	0.979	0.989	FALSE	No_SigChange	7.38	7.63	7.07	0.56	0.0314	0.075	FALSE	No_SigChange	7.35	7.63	7.01	0.63	0.012	0.0235	FALSE	No_SigChange	7.35	7.63	7.01	0.62	0.00661	0.0119	FALSE	No_SigChange	intron	intron (NM_009929, intron 2 of 41)	14155	NM_009929	Col18a1	0.006568	0.55082	intron	intron	intron	Other
chr10	77163660	77166940	9.76	9.82	9.71	0.11	0.634	0.779	FALSE	No_SigChange	9.38	9.81	8.76	1.05	0.000563	0.00386	TRUE	SigDecrease	9.19	9.7	8.37	1.33	1.12e-05	6.21e-05	TRUE	SigDecrease	9.27	9.81	8.37	1.44	2.58e-06	1.01e-05	TRUE	SigDecrease	intron	intron (NM_009929, intron 2 of 41)	1230	NM_009929	Col18a1	0.032327	0.560366	intron	intron	intron	Other
chr10	77178550	77179170	6.71	6.19	7.09	-0.9	0.000126	0.00112	TRUE	SigIncrease	5.77	6.19	5.17	1.02	0.000691	0.00452	TRUE	SigDecrease	6.74	7.09	6.28	0.81	0.0047	0.0107	FALSE	No_SigChange	6.24	6.19	6.28	-0.09	0.763	0.798	FALSE	No_SigChange	Intergenic	RLTR20B3A_MM|LTR|ERVK	-12330	NM_009929	Col18a1	0.017771	0.458065	RLTR20B3A_MM	ERVK	LTR	LTR
chr10	77190940	77191960	8	8.17	7.82	0.35	0.0767	0.183	FALSE	No_SigChange	7.81	8.17	7.35	0.82	0.0029	0.0134	FALSE	No_SigChange	7.55	7.81	7.22	0.6	0.0168	0.0313	FALSE	No_SigChange	7.77	8.17	7.22	0.95	0.000174	0.000458	TRUE	SigDecrease	Intergenic	Intergenic	-24920	NM_009929	Col18a1	0.009814	0.543137	Intergenic	Intergenic	Intergenic	Other
chr10	77193180	77194540	8.04	7.87	8.19	-0.32	0.0743	0.179	FALSE	No_SigChange	8.04	7.87	8.2	-0.33	0.276	0.379	FALSE	No_SigChange	8.11	8.19	8.03	0.16	0.539	0.599	FALSE	No_SigChange	7.95	7.87	8.03	-0.16	0.524	0.58	FALSE	No_SigChange	Intergenic	Intergenic	-27330	NM_009929	Col18a1	0.010302	0.467647	Intergenic	Intergenic	Intergenic	Other
chr10	77195850	77197790	8.95	9.08	8.81	0.26	0.177	0.337	FALSE	No_SigChange	8.74	9.07	8.3	0.77	0.0152	0.0445	FALSE	No_SigChange	8.35	8.81	7.68	1.13	3.77e-05	0.000177	TRUE	SigDecrease	8.54	9.07	7.68	1.39	1.62e-07	8.18e-07	TRUE	SigDecrease	Intergenic	Intergenic	-30290	NM_009929	Col18a1	0.011862	0.514948	Intergenic	Intergenic	Intergenic	Other
chr10	77199110	77199570	6.24	5.96	6.48	-0.52	0.0543	0.142	FALSE	No_SigChange	5.5	5.96	4.83	1.13	0.00254	0.0122	FALSE	No_SigChange	5.65	6.47	3.52	2.95	8.63e-07	6.67e-06	TRUE	SigDecrease	5.2	5.96	3.52	2.43	5.21e-09	3.64e-08	TRUE	SigDecrease	Intergenic	Intergenic	-32810	NM_009929	Col18a1	0.006536	0.53913	Intergenic	Intergenic	Intergenic	Other
chr10	77201040	77202440	7.43	7.58	7.26	0.33	0.172	0.33	FALSE	No_SigChange	7.91	7.58	8.18	-0.6	0.0485	0.103	FALSE	No_SigChange	7.55	7.25	7.8	-0.54	0.036	0.0593	FALSE	No_SigChange	7.69	7.58	7.8	-0.22	0.391	0.449	FALSE	No_SigChange	Intergenic	Intergenic	-35210	NM_009929	Col18a1	0.009292	0.51	Intergenic	Intergenic	Intergenic	Other
chr10	77206460	77207130	6.87	7.14	6.53	0.61	0.00688	0.0288	FALSE	No_SigChange	7.16	7.14	7.18	-0.04	0.9	0.93	FALSE	No_SigChange	6.24	6.53	5.87	0.66	0.00968	0.0196	FALSE	No_SigChange	6.64	7.14	5.87	1.27	7.61e-06	2.7e-05	TRUE	SigDecrease	Intergenic	Intergenic	-40265	NM_009929	Col18a1	0.005979	0.51194	Intergenic	Intergenic	Intergenic	Other
chr10	77237480	77237700	3.75	3.04	4.23	-1.18	0.0126	0.0463	FALSE	No_SigChange	3.88	3.04	4.41	-1.37	0.00516	0.0205	FALSE	No_SigChange	4.68	4.23	5.03	-0.81	0.0187	0.0341	FALSE	No_SigChange	4.36	3.04	5.03	-1.99	3.9e-06	1.48e-05	TRUE	SigIncrease	Intergenic	Intergenic	21633	NR_026944	Gm10941	0.018265	0.536364	Intergenic	Intergenic	Intergenic	Other
chr10	77252050	77252210	2.49	2.64	2.32	0.32	0.689	0.817	FALSE	No_SigChange	4.05	2.64	4.75	-2.11	0.000336	0.00259	TRUE	SigIncrease	2.28	2.32	2.25	0.07	0.924	0.939	FALSE	No_SigChange	2.46	2.64	2.25	0.39	0.635	0.683	FALSE	No_SigChange	Intergenic	Intergenic	7093	NR_026944	Gm10941	0.006289	0.51875	Intergenic	Intergenic	Intergenic	Other
chr10	77252710	77253270	6.88	6.84	6.92	-0.08	0.713	0.833	FALSE	No_SigChange	6.71	6.84	6.57	0.27	0.375	0.48	FALSE	No_SigChange	6.65	6.92	6.33	0.59	0.0116	0.0229	FALSE	No_SigChange	6.6	6.84	6.33	0.51	0.0567	0.0806	FALSE	No_SigChange	Intergenic	Intergenic	6233	NR_026944	Gm10941	0.007156	0.483929	Intergenic	Intergenic	Intergenic	Other
chr10	77258790	77259720	9.21	9.36	9.05	0.32	0.126	0.265	FALSE	No_SigChange	9.09	9.36	8.75	0.61	0.024	0.0619	FALSE	No_SigChange	8.85	9.04	8.63	0.42	0.0698	0.104	FALSE	No_SigChange	9.04	9.36	8.63	0.73	0.00174	0.00359	TRUE	SigDecrease	promoter-TSS	promoter-TSS (NM_030262)	-32	NR_026944	Gm10941	0.093649	0.673118	promoter-TSS	promoter-TSS	promoter-TSS	Other
chr10	77282830	77283180	5.63	5.19	5.96	-0.77	0.00508	0.0226	FALSE	No_SigChange	5.17	5.19	5.15	0.04	0.906	0.934	FALSE	No_SigChange	5.97	5.96	5.98	-0.02	0.93	0.944	FALSE	No_SigChange	5.64	5.19	5.98	-0.79	0.00586	0.0107	FALSE	No_SigChange	Intergenic	Intergenic	23705	NM_030262	Pofut2	0.017192	0.494286	Intergenic	Intergenic	Intergenic	Other
chr10	77353510	77353730	5.25	5.43	5.05	0.37	0.253	0.432	FALSE	No_SigChange	5.08	5.42	4.61	0.81	0.0193	0.0529	FALSE	No_SigChange	4.56	5.05	3.81	1.25	0.00272	0.00677	TRUE	SigDecrease	4.83	5.42	3.81	1.62	6.35e-05	0.000184	TRUE	SigDecrease	intron	intron (NR_004429, intron 2 of 10)	64653	NR_021486	Adarb1	0	0.536364	intron	intron	intron	Other
chr10	77416950	77418780	9.65	9.6	9.7	-0.1	0.64	0.783	FALSE	No_SigChange	9.3	9.6	8.93	0.67	0.0163	0.0469	FALSE	No_SigChange	9.32	9.7	8.81	0.88	0.000718	0.0022	TRUE	SigDecrease	9.26	9.6	8.81	0.79	0.00232	0.00466	TRUE	SigDecrease	promoter-TSS	promoter-TSS (NR_027377)	408	NR_021486	Adarb1	0.086386	0.674863	promoter-TSS	promoter-TSS	promoter-TSS	Other
chr10	77464180	77464540	5.07	4.39	5.52	-1.13	0.00374	0.0177	FALSE	No_SigChange	4.62	4.39	4.82	-0.43	0.351	0.455	FALSE	No_SigChange	5.57	5.52	5.61	-0.09	0.75	0.791	FALSE	No_SigChange	5.13	4.39	5.61	-1.22	0.00196	0.00401	TRUE	SigIncrease	Intergenic	ORR1B1|LTR|ERVL-MaLR	45984	NR_027377	Gm17769	0.005571	0.488889	ORR1B1	ERVL-MaLR	LTR	LTR
chr10	77484410	77484760	5.47	5.37	5.57	-0.2	0.515	0.687	FALSE	No_SigChange	5.02	5.36	4.55	0.81	0.035	0.081	FALSE	No_SigChange	4.95	5.57	3.86	1.71	4.3e-05	0.000198	TRUE	SigDecrease	4.8	5.36	3.86	1.51	0.000466	0.00111	TRUE	SigDecrease	Intergenic	Intergenic	31228	NM_133998	Fam207a	0.028653	0.565714	Intergenic	Intergenic	Intergenic	Other
chr10	77509620	77510280	7.31	7.33	7.3	0.02	0.925	0.961	FALSE	No_SigChange	7.02	7.32	6.62	0.7	0.0171	0.0484	FALSE	No_SigChange	6.96	7.3	6.51	0.79	0.00179	0.00475	TRUE	SigDecrease	6.97	7.32	6.51	0.81	0.00616	0.0112	FALSE	No_SigChange	intron	intron (NM_133998, intron 2 of 5)	5863	NM_133998	Fam207a	0.019727	0.559091	intron	intron	intron	Other
chr10	77515440	77516270	7.82	7.87	7.77	0.1	0.654	0.793	FALSE	No_SigChange	7.51	7.86	7.04	0.83	0.00361	0.0158	FALSE	No_SigChange	7.55	7.77	7.3	0.47	0.064	0.0968	FALSE	No_SigChange	7.61	7.86	7.3	0.56	0.0369	0.055	FALSE	No_SigChange	promoter-TSS	promoter-TSS (NM_133998)	-42	NM_133998	Fam207a	0.088058	0.621687	promoter-TSS	promoter-TSS	promoter-TSS	Other
chr10	77517180	77517680	6.18	6.43	5.88	0.55	0.0602	0.153	FALSE	No_SigChange	6.25	6.43	6.04	0.38	0.203	0.299	FALSE	No_SigChange	5.61	5.87	5.28	0.6	0.0531	0.0827	FALSE	No_SigChange	5.96	6.43	5.28	1.15	0.000311	0.000771	TRUE	SigDecrease	Intergenic	Intergenic	-1617	NM_133998	Fam207a	0.034068	0.578	Intergenic	Intergenic	Intergenic	Other
chr10	77522290	77522550	5.74	5.85	5.62	0.23	0.456	0.637	FALSE	No_SigChange	5.31	5.85	4.43	1.42	0.0767	0.143	FALSE	No_SigChange	4.84	5.62	3	2.62	7.68e-09	1.06e-07	TRUE	SigDecrease	5.04	5.85	3	2.85	2.84e-10	2.62e-09	TRUE	SigDecrease	Intergenic	Intergenic	-6607	NM_133998	Fam207a	0.030888	0.607692	Intergenic	Intergenic	Intergenic	Other
chr10	77543090	77543480	5.47	5.23	5.68	-0.45	0.151	0.301	FALSE	No_SigChange	5.09	5.23	4.94	0.29	0.451	0.554	FALSE	No_SigChange	5.7	5.68	5.72	-0.04	0.883	0.905	FALSE	No_SigChange	5.49	5.23	5.72	-0.49	0.157	0.2	FALSE	No_SigChange	intron	MTE2b|LTR|ERVL-MaLR	12937	NM_008404	Itgb2	0.015424	0.451282	MTE2b	ERVL-MaLR	LTR	LTR
chr10	77566630	77567100	6.29	6.15	6.41	-0.26	0.286	0.47	FALSE	No_SigChange	5.86	6.15	5.5	0.65	0.0301	0.0727	FALSE	No_SigChange	6.13	6.41	5.78	0.63	0.0438	0.0702	FALSE	No_SigChange	5.98	6.15	5.78	0.37	0.285	0.34	FALSE	No_SigChange	Intergenic	Intergenic	-14902	NM_145925	Pttg1ip	0.023454	0.510638	Intergenic	Intergenic	Intergenic	Other
chr10	77569380	77570670	8.38	8.76	7.86	0.9	1.64e-05	0.000208	TRUE	SigDecrease	8.59	8.76	8.4	0.36	0.173	0.265	FALSE	No_SigChange	7.28	7.86	6.31	1.55	2.3e-08	2.79e-07	TRUE	SigDecrease	8	8.76	6.31	2.45	1.81e-17	8.19e-16	TRUE	SigDecrease	Intergenic	Intergenic	-11742	NM_145925	Pttg1ip	0.012413	0.512403	Intergenic	Intergenic	Intergenic	Other
chr10	77572210	77572830	7.03	7.12	6.94	0.18	0.4	0.586	FALSE	No_SigChange	6.56	7.12	5.61	1.51	1.35e-06	3.13e-05	TRUE	SigDecrease	6.24	6.94	4.86	2.08	7.67e-11	1.81e-09	TRUE	SigDecrease	6.39	7.12	4.86	2.26	2.71e-12	3.92e-11	TRUE	SigDecrease	Intergenic	Intergenic	-9247	NM_145925	Pttg1ip	0.01454	0.48871	Intergenic	Intergenic	Intergenic	Other
chr10	77580150	77580490	5.08	5.48	4.54	0.94	0.00545	0.0239	FALSE	No_SigChange	5.57	5.47	5.65	-0.18	0.614	0.7	FALSE	No_SigChange	4.67	4.54	4.79	-0.26	0.547	0.607	FALSE	No_SigChange	5.17	5.47	4.79	0.68	0.0678	0.0946	FALSE	No_SigChange	Intergenic	RMER21B|LTR|ERV1	-1447	NM_145925	Pttg1ip	0.011799	0.5	RMER21B	ERV1	LTR	LTR
chr10	77581070	77582360	9.07	9.16	8.96	0.2	0.295	0.48	FALSE	No_SigChange	8.89	9.16	8.55	0.61	0.0237	0.0613	FALSE	No_SigChange	8.77	8.96	8.54	0.42	0.078	0.114	FALSE	No_SigChange	8.88	9.16	8.54	0.62	0.00626	0.0113	FALSE	No_SigChange	promoter-TSS	promoter-TSS (NM_145925)	-52	NM_145925	Pttg1ip	0.056633	0.572093	promoter-TSS	promoter-TSS	promoter-TSS	Other
chr10	77590770	77591230	7.39	7.47	7.31	0.17	0.418	0.602	FALSE	No_SigChange	7.17	7.47	6.79	0.68	0.0165	0.0473	FALSE	No_SigChange	6.85	7.3	6.2	1.1	5.11e-06	3.15e-05	TRUE	SigDecrease	6.97	7.47	6.2	1.27	1.08e-07	5.66e-07	TRUE	SigDecrease	intron	intron (NM_145925, intron 3 of 5)	9233	NM_145925	Pttg1ip	0.013072	0.56087	intron	intron	intron	Other
chr10	77602870	77603390	6.6	6.22	6.91	-0.69	0.0148	0.0524	FALSE	No_SigChange	5.67	6.22	4.79	1.42	0.0652	0.127	FALSE	No_SigChange	6.34	6.9	5.4	1.5	1.95e-07	1.82e-06	TRUE	SigDecrease	5.87	6.22	5.4	0.82	0.0209	0.0331	FALSE	No_SigChange	Intergenic	RLTR9D|LTR|ERVK	-3104	NM_019929	Sumo3	0.009634	0.515385	RLTR9D	ERVK	LTR	LTR
chr10	77604060	77604470	6.09	5.8	6.33	-0.53	0.032	0.0948	FALSE	No_SigChange	5.66	5.8	5.51	0.29	0.372	0.477	FALSE	No_SigChange	6.32	6.33	6.3	0.03	0.922	0.937	FALSE	No_SigChange	6.07	5.8	6.3	-0.5	0.0798	0.109	FALSE	No_SigChange	Intergenic	B3A|SINE|B2	-1969	NM_019929	Sumo3	0.012225	0.465854	B3A	B2	SINE	SINE
chr10	77605320	77607000	9.82	9.94	9.69	0.25	0.18	0.342	FALSE	No_SigChange	9.75	9.93	9.53	0.4	0.121	0.201	FALSE	No_SigChange	9.51	9.69	9.3	0.39	0.0929	0.133	FALSE	No_SigChange	9.65	9.93	9.3	0.63	0.00181	0.00372	TRUE	SigDecrease	promoter-TSS	promoter-TSS (NM_019929)	-74	NM_019929	Sumo3	0.073853	0.619643	promoter-TSS	promoter-TSS	promoter-TSS	Other
chr10	77607550	77607820	5.64	5.52	5.75	-0.23	0.397	0.583	FALSE	No_SigChange	5	5.51	4.21	1.3	0.00854	0.0296	FALSE	No_SigChange	4.94	5.75	2.95	2.79	1.04e-09	1.83e-08	TRUE	SigDecrease	4.74	5.51	2.95	2.56	3.9e-07	1.82e-06	TRUE	SigDecrease	intron	intron (NM_019929, intron 1 of 3)	1451	NM_019929	Sumo3	0.01487	0.503704	intron	intron	intron	Other
chr10	77621840	77622750	8.53	8.51	8.55	-0.04	0.844	0.915	FALSE	No_SigChange	8.2	8.51	7.81	0.7	0.00536	0.021	FALSE	No_SigChange	8.24	8.55	7.85	0.7	0.0146	0.0277	FALSE	No_SigChange	8.22	8.51	7.85	0.66	0.0147	0.0242	FALSE	No_SigChange	promoter-TSS	promoter-TSS (NM_019803)	-26	NM_019803	Ube2g2	0.10011	0.657143	promoter-TSS	promoter-TSS	promoter-TSS	Other
chr10	77627460	77627980	6.07	5.9	6.22	-0.32	0.215	0.387	FALSE	No_SigChange	5.53	5.9	5.03	0.87	0.0139	0.0419	FALSE	No_SigChange	5.91	6.22	5.53	0.69	0.00565	0.0125	FALSE	No_SigChange	5.73	5.9	5.53	0.37	0.199	0.247	FALSE	No_SigChange	intron	intron (NM_019803, intron 1 of 5)	5399	NM_019803	Ube2g2	0.00578	0.451923	intron	intron	intron	Other
chr10	77649720	77650020	5.05	5.08	5.02	0.05	0.876	0.933	FALSE	No_SigChange	4.85	5.08	4.58	0.49	0.21	0.307	FALSE	No_SigChange	4.86	5.02	4.67	0.35	0.376	0.441	FALSE	No_SigChange	4.89	5.07	4.67	0.4	0.332	0.389	FALSE	No_SigChange	Intergenic	Intergenic	8646	NR_035451	Mir1930	0.046823	0.593333	Intergenic	Intergenic	Intergenic	Other
chr10	77664090	77664590	6.39	6.96	5.43	1.53	7.83e-09	3.09e-07	TRUE	SigDecrease	6.54	6.96	5.95	1	0.00157	0.00848	TRUE	SigDecrease	5.39	5.42	5.35	0.08	0.819	0.851	FALSE	No_SigChange	6.37	6.96	5.35	1.61	7.3e-08	3.97e-07	TRUE	SigDecrease	Intergenic	CpG	23116	NR_035451	Mir1930	0.066132	0.62	CpG	CpG	CpG	Other
chr10	77677460	77678160	6.58	6.68	6.48	0.2	0.515	0.687	FALSE	No_SigChange	6.45	6.67	6.18	0.49	0.135	0.219	FALSE	No_SigChange	6	6.48	5.28	1.2	0.000406	0.00135	TRUE	SigDecrease	6.14	6.67	5.28	1.4	1.64e-05	5.42e-05	TRUE	SigDecrease	Intergenic	CpG	12947	NM_001205032	Gm19402	0.061516	0.618571	CpG	CpG	CpG	Other
chr10	77729230	77729490	5.75	5.13	6.18	-1.06	0.000132	0.00117	TRUE	SigIncrease	5.22	5.13	5.3	-0.18	0.601	0.689	FALSE	No_SigChange	5.77	6.18	5.2	0.98	0.000465	0.00152	TRUE	SigDecrease	5.16	5.13	5.2	-0.07	0.826	0.854	FALSE	No_SigChange	Intergenic	intron (NM_001287074, intron 1 of 11)	2874	NM_001205033	Gm10100	0.007722	0.519231	intron	intron	intron	Other
chr10	77864210	77864960	8.63	8.75	8.51	0.24	0.231	0.406	FALSE	No_SigChange	8.52	8.75	8.24	0.51	0.0506	0.106	FALSE	No_SigChange	8.17	8.5	7.74	0.76	0.000786	0.00237	TRUE	SigDecrease	8.33	8.75	7.74	1.01	6.52e-06	2.35e-05	TRUE	SigDecrease	Intergenic	intron (NM_001287074, intron 2 of 11)	2610	NM_001101631	Gm3285	0.022697	0.574667	intron	intron	intron	Other
chr10	77882570	77882810	4.52	3.52	5.11	-1.58	0.00027	0.00211	TRUE	SigIncrease	4.11	3.52	4.52	-1	0.0662	0.129	FALSE	No_SigChange	5.16	5.11	5.22	-0.11	0.719	0.764	FALSE	No_SigChange	4.61	3.52	5.22	-1.7	0.000129	0.000349	TRUE	SigIncrease	Intergenic	B3A|SINE|B2	-10730	NR_015547	1700009J07Rik	0.004184	0.5125	B3A	B2	SINE	SINE
chr10	77901920	77903610	9.93	10.05	9.81	0.24	0.23	0.405	FALSE	No_SigChange	9.78	10.05	9.46	0.59	0.0355	0.0818	FALSE	No_SigChange	9.48	9.81	9.05	0.76	0.00093	0.00273	TRUE	SigDecrease	9.63	10.05	9.05	1	5.44e-06	1.99e-05	TRUE	SigDecrease	promoter-TSS	promoter-TSS (NM_145152)	-229	NM_145152	Lrrc3	0.05447	0.627811	promoter-TSS	promoter-TSS	promoter-TSS	Other
chr10	77916520	77917050	6.1	5.91	6.27	-0.36	0.137	0.281	FALSE	No_SigChange	6.13	5.91	6.32	-0.41	0.139	0.224	FALSE	No_SigChange	6.21	6.26	6.14	0.12	0.662	0.713	FALSE	No_SigChange	6.03	5.9	6.14	-0.24	0.379	0.437	FALSE	No_SigChange	intron	intron (NM_138301, intron 29 of 33)	-14249	NM_145152	Lrrc3	0.015123	0.515094	intron	intron	intron	Other
chr10	77969500	77970110	6.53	6.91	6	0.91	0.000242	0.00193	TRUE	SigDecrease	6.68	6.91	6.4	0.51	0.0697	0.134	FALSE	No_SigChange	5.51	6	4.78	1.22	0.000106	0.000431	TRUE	SigDecrease	6.2	6.91	4.78	2.13	7.86e-13	1.28e-11	TRUE	SigDecrease	promoter-TSS	promoter-TSS (NM_138301)	67	NM_138301	Trpm2	0.045977	0.596721	promoter-TSS	promoter-TSS	promoter-TSS	Other
chr10	77972150	77972630	6.69	6.62	6.75	-0.13	0.61	0.761	FALSE	No_SigChange	6.34	6.62	5.99	0.63	0.0533	0.11	FALSE	No_SigChange	6.4	6.75	5.95	0.8	0.0042	0.00974	TRUE	SigDecrease	6.32	6.62	5.95	0.67	0.00992	0.0171	FALSE	No_SigChange	Intergenic	B3|SINE|B2	-2518	NM_138301	Trpm2	0.016701	0.508333	B3	B2	SINE	SINE
chr10	77978040	77979020	8.98	8.99	8.96	0.03	0.865	0.927	FALSE	No_SigChange	8.67	8.99	8.24	0.75	0.00531	0.0209	FALSE	No_SigChange	8.59	8.96	8.09	0.87	0.000181	0.00068	TRUE	SigDecrease	8.61	8.99	8.09	0.9	0.000111	0.000304	TRUE	SigDecrease	promoter-TSS	promoter-TSS (NM_026431)	-120	NM_026431	1810043G02Rik	0.067416	0.621429	promoter-TSS	promoter-TSS	promoter-TSS	Other
chr10	77984560	77985250	7.37	7.31	7.42	-0.11	0.59	0.746	FALSE	No_SigChange	6.77	7.31	5.89	1.41	1.1e-06	2.64e-05	TRUE	SigDecrease	6.94	7.42	6.23	1.19	4.16e-06	2.63e-05	TRUE	SigDecrease	6.87	7.31	6.23	1.08	3.89e-05	0.000119	TRUE	SigDecrease	3'UTR	3' UTR (NM_026431, exon 7 of 7)	6255	NM_026431	1810043G02Rik	0.011611	0.524638	3'UTR	3'UTR	3'UTR	Other
chr10	78008950	78010220	9.69	9.76	9.61	0.15	0.48	0.658	FALSE	No_SigChange	9.47	9.76	9.09	0.67	0.0223	0.0587	FALSE	No_SigChange	9.28	9.61	8.86	0.74	0.0039	0.00915	TRUE	SigDecrease	9.38	9.76	8.86	0.89	0.000217	0.000558	TRUE	SigDecrease	intron	CpG	211	NM_008826	Pfkl	0.05595	0.611024	CpG	CpG	CpG	Other
chr10	78013160	78013380	4.97	5.02	4.92	0.1	0.792	0.885	FALSE	No_SigChange	5.12	5.02	5.22	-0.2	0.625	0.71	FALSE	No_SigChange	5.09	4.92	5.25	-0.33	0.359	0.424	FALSE	No_SigChange	5.14	5.02	5.25	-0.23	0.522	0.577	FALSE	No_SigChange	Intergenic	Intergenic	-3474	NM_008826	Pfkl	0.018265	0.536364	Intergenic	Intergenic	Intergenic	Other
chr10	78016580	78017330	7.31	7.51	7.09	0.42	0.118	0.252	FALSE	No_SigChange	7.08	7.5	6.46	1.04	0.00281	0.0131	FALSE	No_SigChange	6.2	7.09	3.55	3.53	0.000304	0.00106	TRUE	SigDecrease	6.59	7.5	3.55	3.95	4.51e-05	0.000136	TRUE	SigDecrease	Intergenic	RLTR20B5_MM|LTR|ERVK	-7159	NM_008826	Pfkl	0.006676	0.492	RLTR20B5_MM	ERVK	LTR	LTR
chr10	78018880	78019090	5.39	5.04	5.67	-0.63	0.0331	0.0972	FALSE	No_SigChange	4.61	5.04	3.98	1.07	0.0231	0.0603	FALSE	No_SigChange	5.14	5.67	4.3	1.37	3.32e-05	0.000158	TRUE	SigDecrease	4.72	5.04	4.3	0.74	0.0583	0.0827	FALSE	No_SigChange	Intergenic	CpG	-9189	NM_008826	Pfkl	0.062201	0.571429	CpG	CpG	CpG	Other
chr10	78028110	78028530	6.47	6.35	6.57	-0.22	0.341	0.529	FALSE	No_SigChange	6.02	6.35	5.58	0.77	0.00462	0.0189	FALSE	No_SigChange	6.21	6.57	5.75	0.82	0.00177	0.00471	TRUE	SigDecrease	6.08	6.35	5.75	0.6	0.0234	0.0366	FALSE	No_SigChange	Intergenic	Intergenic	-13967	NM_001081695	Dnmt3l	0.011933	0.488095	Intergenic	Intergenic	Intergenic	Other
chr10	78038030	78038560	6.04	5.19	6.57	-1.38	2.26e-06	3.9e-05	TRUE	SigIncrease	4.88	5.19	4.48	0.71	0.115	0.193	FALSE	No_SigChange	6.13	6.57	5.48	1.09	0.000665	0.00206	TRUE	SigDecrease	5.34	5.19	5.48	-0.3	0.465	0.522	FALSE	No_SigChange	intron	RMER20A|LTR|ERVK	-3992	NM_001081695	Dnmt3l	0.013233	0.530189	RMER20A	ERVK	LTR	LTR
chr10	78042970	78044000	8.16	8.24	8.07	0.17	0.418	0.603	FALSE	No_SigChange	7.94	8.24	7.57	0.68	0.0328	0.0773	FALSE	No_SigChange	7.74	8.07	7.32	0.75	0.00722	0.0153	FALSE	No_SigChange	7.85	8.24	7.32	0.92	0.000818	0.00183	TRUE	SigDecrease	exon	exon (NM_001271554, exon 1 of 13)	125	NM_001271551	Aire	0.036929	0.585437	exon	exon	exon	Other
chr10	78047320	78047750	5.78	5.1	6.24	-1.15	0.000103	0.000954	TRUE	SigIncrease	5.51	5.1	5.84	-0.74	0.056	0.114	FALSE	No_SigChange	6.05	6.24	5.83	0.41	0.26	0.321	FALSE	No_SigChange	5.51	5.1	5.83	-0.74	0.0646	0.0906	FALSE	No_SigChange	intron	intron (NM_001081695, intron 2 of 13)	-2307	NM_019448	Dnmt3l	0.011655	0.481395	intron	intron	intron	Other
chr10	78048000	78048690	7.29	6.67	7.73	-1.06	4.77e-06	7.33e-05	TRUE	SigIncrease	6.49	6.67	6.3	0.37	0.211	0.308	FALSE	No_SigChange	7.56	7.73	7.37	0.35	0.139	0.187	FALSE	No_SigChange	7.06	6.67	7.37	-0.71	0.00259	0.00514	TRUE	SigIncrease	intron	intron (NM_001081695, intron 2 of 13)	-1497	NM_019448	Dnmt3l	0.013062	0.437681	intron	intron	intron	Other
chr10	78049110	78050220	8.13	8.08	8.18	-0.11	0.67	0.804	FALSE	No_SigChange	7.91	8.08	7.72	0.35	0.202	0.298	FALSE	No_SigChange	7.99	8.18	7.76	0.42	0.138	0.187	FALSE	No_SigChange	7.93	8.07	7.76	0.31	0.234	0.286	FALSE	No_SigChange	promoter-TSS	promoter-TSS (NM_019448)	-177	NM_019448	Dnmt3l	0.023445	0.558559	promoter-TSS	promoter-TSS	promoter-TSS	Other
chr10	78054980	78055600	6.16	5.42	6.65	-1.23	1.77e-06	3.18e-05	TRUE	SigIncrease	5.41	5.42	5.41	0.01	0.985	0.991	FALSE	No_SigChange	6.55	6.65	6.44	0.21	0.424	0.489	FALSE	No_SigChange	6.02	5.42	6.44	-1.02	0.00015	0.000399	TRUE	SigIncrease	intron	promoter-TSS (NM_001284200)	5448	NM_019448	Dnmt3l	0.021002	0.575806	promoter-TSS	promoter-TSS	promoter-TSS	Other
chr10	78064980	78065180	5.31	5.38	5.23	0.15	0.632	0.777	FALSE	No_SigChange	4.73	5.38	3.49	1.89	9.74e-05	0.000987	TRUE	SigDecrease	4.87	5.23	4.41	0.82	0.0152	0.0287	FALSE	No_SigChange	4.98	5.38	4.41	0.97	0.0063	0.0114	FALSE	No_SigChange	Intergenic	PB1D9|SINE|Alu	-4288	NM_015790	Icosl	0.005025	0.545	PB1D9	Alu	SINE	SINE
chr10	78067190	78067820	7.47	7.35	7.57	-0.22	0.315	0.501	FALSE	No_SigChange	6.98	7.35	6.49	0.86	0.00143	0.00788	TRUE	SigDecrease	7.11	7.57	6.44	1.13	1.4e-06	1.02e-05	TRUE	SigDecrease	6.96	7.35	6.44	0.9	0.000119	0.000325	TRUE	SigDecrease	Intergenic	Intergenic	-1863	NM_015790	Icosl	0.014308	0.54127	Intergenic	Intergenic	Intergenic	Other
chr10	78068560	78069980	8.75	8.98	8.47	0.51	0.0361	0.104	FALSE	No_SigChange	8.58	8.98	8.02	0.96	0.000924	0.00567	TRUE	SigDecrease	7.94	8.47	7.11	1.36	7.18e-07	5.68e-06	TRUE	SigDecrease	8.33	8.98	7.11	1.87	3.61e-12	5.09e-11	TRUE	SigDecrease	promoter-TSS	promoter-TSS (NM_015790)	-98	NM_015790	Icosl	0.057082	0.622535	promoter-TSS	promoter-TSS	promoter-TSS	Other
chr10	78078440	78078680	4.6	3.67	5.16	-1.49	0.000371	0.00275	TRUE	SigIncrease	3.36	3.67	2.95	0.72	0.194	0.289	FALSE	No_SigChange	4.65	5.16	3.86	1.3	0.00214	0.00553	TRUE	SigDecrease	3.77	3.67	3.86	-0.19	0.694	0.736	FALSE	No_SigChange	3'UTR	3' UTR (NM_015790, exon 7 of 7)	9192	NM_015790	Icosl	0.012552	0.516667	3'UTR	3'UTR	3'UTR	Other
chr10	78080020	78080540	5.21	4.37	5.73	-1.36	0.0197	0.0655	FALSE	No_SigChange	4.29	4.37	4.21	0.16	0.762	0.823	FALSE	No_SigChange	5.94	5.73	6.12	-0.39	0.237	0.297	FALSE	No_SigChange	5.49	4.37	6.12	-1.75	2.44e-05	7.77e-05	TRUE	SigIncrease	TTS	TTS (NM_015790)	10912	NM_015790	Icosl	0.007707	0.557692	TTS	TTS	TTS	Other
chr10	78096650	78097140	6.57	6.82	6.27	0.55	0.00979	0.038	FALSE	No_SigChange	6.39	6.82	5.77	1.04	9.01e-05	0.000928	TRUE	SigDecrease	5.96	6.27	5.56	0.71	0.00652	0.0141	FALSE	No_SigChange	6.32	6.82	5.56	1.26	8.83e-07	3.82e-06	TRUE	SigDecrease	Intergenic	Intergenic	27527	NM_015790	Icosl	0.010225	0.493878	Intergenic	Intergenic	Intergenic	Other
chr10	78101050	78101480	6.03	5.28	6.52	-1.25	2.68e-06	4.52e-05	TRUE	SigIncrease	5.27	5.27	5.27	0.01	0.985	0.991	FALSE	No_SigChange	5.85	6.52	4.57	1.95	2.01e-10	4.27e-09	TRUE	SigDecrease	4.96	5.27	4.57	0.7	0.0593	0.0839	FALSE	No_SigChange	Intergenic	RLTR20B5_MM|LTR|ERVK	31897	NM_015790	Icosl	0.011655	0.530233	RLTR20B5_MM	ERVK	LTR	LTR
chr10	78129520	78129910	4.85	3.64	5.49	-1.85	2.18e-06	3.78e-05	TRUE	SigIncrease	3.3	3.64	2.86	0.78	0.238	0.338	FALSE	No_SigChange	5.22	5.49	4.89	0.6	0.0721	0.107	FALSE	No_SigChange	4.4	3.64	4.89	-1.25	0.00622	0.0113	FALSE	No_SigChange	Intergenic	Intergenic	40053	NM_138601	D10Jhu81e	0.028278	0.561538	Intergenic	Intergenic	Intergenic	Other
chr10	78135090	78135750	6.66	6.68	6.64	0.04	0.879	0.935	FALSE	No_SigChange	6.46	6.67	6.2	0.47	0.135	0.219	FALSE	No_SigChange	6.24	6.63	5.69	0.94	0.000526	0.00169	TRUE	SigDecrease	6.26	6.67	5.69	0.98	0.0021	0.00425	TRUE	SigDecrease	Intergenic	Intergenic	34348	NM_138601	D10Jhu81e	0.019727	0.574242	Intergenic	Intergenic	Intergenic	Other
chr10	78159360	78160340	7.68	7.8	7.55	0.24	0.26	0.44	FALSE	No_SigChange	7.57	7.8	7.3	0.5	0.101	0.176	FALSE	No_SigChange	7.15	7.55	6.59	0.96	0.00051	0.00164	TRUE	SigDecrease	7.31	7.8	6.59	1.21	1.23e-05	4.17e-05	TRUE	SigDecrease	Intergenic	Intergenic	9918	NM_138601	D10Jhu81e	0.024515	0.536735	Intergenic	Intergenic	Intergenic	Other
chr10	78164010	78164330	5.61	5.5	5.71	-0.21	0.451	0.632	FALSE	No_SigChange	5.26	5.5	4.97	0.53	0.116	0.196	FALSE	No_SigChange	5.29	5.71	4.69	1.03	0.00159	0.0043	TRUE	SigDecrease	5.15	5.5	4.69	0.81	0.0155	0.0254	FALSE	No_SigChange	intron	URR1A|DNA|hAT-Charlie	5598	NM_138601	D10Jhu81e	0.009404	0.459375	URR1A	hAT-Charlie	DNA	Other
chr10	78169390	78170380	9.1	9.13	9.06	0.07	0.719	0.837	FALSE	No_SigChange	8.76	9.13	8.26	0.87	0.00276	0.0129	FALSE	No_SigChange	8.7	9.06	8.23	0.83	0.00107	0.00307	TRUE	SigDecrease	8.75	9.13	8.23	0.91	0.000255	0.000646	TRUE	SigDecrease	promoter-TSS	promoter-TSS (NM_138601)	-117	NM_138601	D10Jhu81e	0.059656	0.60202	promoter-TSS	promoter-TSS	promoter-TSS	Other
chr10	78184780	78185470	7.95	7.94	7.95	-0.01	0.958	0.978	FALSE	No_SigChange	7.7	7.94	7.42	0.52	0.051	0.106	FALSE	No_SigChange	7.64	7.95	7.24	0.7	0.00489	0.0111	FALSE	No_SigChange	7.63	7.94	7.24	0.69	0.00214	0.00432	TRUE	SigDecrease	promoter-TSS	promoter-TSS (NM_029546)	24	NM_029546	Pwp2	0.063861	0.56087	promoter-TSS	promoter-TSS	promoter-TSS	Other
chr10	78211300	78211690	5.88	5.75	6	-0.25	0.369	0.557	FALSE	No_SigChange	5.35	5.75	4.79	0.96	0.00373	0.0162	FALSE	No_SigChange	5.56	6	4.92	1.08	0.0595	0.0909	FALSE	No_SigChange	5.39	5.75	4.92	0.83	0.0502	0.0723	FALSE	No_SigChange	exon	exon (NM_001081055, exon 8 of 23)	-26346	NM_029546	Pwp2	0.015424	0.523077	exon	exon	exon	Other
chr10	78244130	78245380	8.64	8.73	8.55	0.19	0.401	0.586	FALSE	No_SigChange	8.36	8.73	7.86	0.87	0.00205	0.0104	FALSE	No_SigChange	8.16	8.54	7.63	0.91	0.000307	0.00107	TRUE	SigDecrease	8.28	8.73	7.63	1.1	4.6e-05	0.000138	TRUE	SigDecrease	promoter-TSS	promoter-TSS (NM_001081055)	-113	NM_001081055	Trappc10	0.08727	0.6536	promoter-TSS	promoter-TSS	promoter-TSS	Other
chr10	78260160	78261100	7.26	7.69	6.64	1.05	5.03e-05	0.000528	TRUE	SigDecrease	7.14	7.69	6.24	1.46	2.37e-06	4.95e-05	TRUE	SigDecrease	5.95	6.64	4.57	2.07	1.48e-13	7.33e-12	TRUE	SigDecrease	6.85	7.69	4.57	3.12	5.76e-25	1.25e-22	TRUE	SigDecrease	Intergenic	Intergenic	-15988	NM_001081055	Trappc10	0.013845	0.541489	Intergenic	Intergenic	Intergenic	Other
chr10	78273010	78273340	5.71	5.91	5.47	0.45	0.162	0.316	FALSE	No_SigChange	5.4	5.91	4.61	1.3	0.108	0.185	FALSE	No_SigChange	4.68	5.47	2.81	2.66	0.000423	0.0014	TRUE	SigDecrease	5.07	5.91	2.81	3.1	2.65e-05	8.38e-05	TRUE	SigDecrease	3'UTR	3' UTR (NM_053014, exon 10 of 10)	-28533	NM_001081055	Trappc10	0.021277	0.636364	3'UTR	3'UTR	3'UTR	Other
chr10	78279200	78279600	6.59	6.57	6.61	-0.04	0.855	0.921	FALSE	No_SigChange	6.16	6.56	5.61	0.96	0.00273	0.0128	FALSE	No_SigChange	6.07	6.61	5.22	1.39	3.22e-07	2.82e-06	TRUE	SigDecrease	6.04	6.56	5.22	1.35	1.38e-05	4.64e-05	TRUE	SigDecrease	intron	intron (NM_053014, intron 7 of 9)	-34758	NM_001081055	Trappc10	0.017544	0.56	intron	intron	intron	Other
chr10	78312010	78312280	5.88	5.5	6.18	-0.68	0.014	0.0501	FALSE	No_SigChange	5.36	5.5	5.2	0.3	0.418	0.522	FALSE	No_SigChange	5.84	6.18	5.41	0.77	0.0115	0.0227	FALSE	No_SigChange	5.45	5.5	5.41	0.09	0.774	0.808	FALSE	No_SigChange	intron	intron (NM_053014, intron 2 of 9)	39555	NM_053014	Agpat3	0.011152	0.57037	intron	intron	intron	Other
chr10	78351850	78353290	8.55	8.4	8.67	-0.27	0.263	0.444	FALSE	No_SigChange	8.13	8.4	7.78	0.62	0.0421	0.0926	FALSE	No_SigChange	8.34	8.67	7.92	0.75	0.00571	0.0126	FALSE	No_SigChange	8.18	8.4	7.92	0.48	0.0813	0.111	FALSE	No_SigChange	promoter-TSS	promoter-TSS (NM_053014)	-870	NM_053014	Agpat3	0.086171	0.677778	promoter-TSS	promoter-TSS	promoter-TSS	Other
chr10	78365970	78366820	7.08	7.05	7.1	-0.04	0.865	0.927	FALSE	No_SigChange	6.46	7.05	5.43	1.63	9.1e-06	0.000148	TRUE	SigDecrease	6.39	7.1	4.96	2.13	3.01e-12	1.04e-10	TRUE	SigDecrease	6.36	7.05	4.96	2.09	6.61e-09	4.52e-08	TRUE	SigDecrease	Intergenic	Intergenic	-14695	NM_053014	Agpat3	0.009423	0.494118	Intergenic	Intergenic	Intergenic	Other
chr10	78367390	78368060	6.46	6.46	6.46	0	0.986	0.993	FALSE	No_SigChange	5.8	6.46	4.52	1.94	1.26e-08	6.71e-07	TRUE	SigDecrease	5.81	6.46	4.6	1.86	0.00867	0.0179	FALSE	No_SigChange	5.81	6.46	4.6	1.86	0.00954	0.0165	FALSE	No_SigChange	Intergenic	Intergenic	-16025	NM_053014	Agpat3	0.011958	0.495522	Intergenic	Intergenic	Intergenic	Other
chr10	78371610	78371930	5.24	4.75	5.61	-0.85	0.0075	0.0308	FALSE	No_SigChange	4.54	4.75	4.29	0.47	0.342	0.447	FALSE	No_SigChange	5.09	5.6	4.28	1.32	0.000162	0.000617	TRUE	SigDecrease	4.54	4.75	4.28	0.47	0.209	0.258	FALSE	No_SigChange	Intergenic	B1_Mus2|SINE|Alu	-20070	NM_053014	Agpat3	0.021944	0.484375	B1_Mus2	Alu	SINE	SINE
chr10	78372470	78373040	6.49	6.14	6.76	-0.62	0.0142	0.0507	FALSE	No_SigChange	6.01	6.14	5.86	0.29	0.307	0.411	FALSE	No_SigChange	6.55	6.76	6.31	0.45	0.115	0.159	FALSE	No_SigChange	6.23	6.14	6.31	-0.17	0.544	0.599	FALSE	No_SigChange	Intergenic	ORR1A1|LTR|ERVL-MaLR	-21055	NM_053014	Agpat3	0.02812	0.524561	ORR1A1	ERVL-MaLR	LTR	LTR
chr10	78390630	78391610	7.53	7.66	7.39	0.27	0.246	0.424	FALSE	No_SigChange	6.9	7.66	5.17	2.49	1.53e-10	1.78e-08	TRUE	SigDecrease	6.66	7.39	5.13	2.26	1.8e-19	3.81e-17	TRUE	SigDecrease	6.89	7.66	5.13	2.53	2.24e-20	1.94e-18	TRUE	SigDecrease	Intergenic	Intergenic	21923	NM_010925	Rrp1	0.012257	0.495918	Intergenic	Intergenic	Intergenic	Other
chr10	78391970	78392500	6.48	6.73	6.18	0.55	0.0221	0.0714	FALSE	No_SigChange	6.42	6.73	6.03	0.69	0.0171	0.0484	FALSE	No_SigChange	5.82	6.18	5.36	0.82	0.00143	0.00392	TRUE	SigDecrease	6.2	6.73	5.36	1.37	6.43e-07	2.86e-06	TRUE	SigDecrease	Intergenic	Intergenic	20808	NM_010925	Rrp1	0.039698	0.518868	Intergenic	Intergenic	Intergenic	Other
chr10	78395530	78396740	8.2	8.36	8.01	0.35	0.098	0.22	FALSE	No_SigChange	7.96	8.36	7.39	0.97	0.000757	0.00485	TRUE	SigDecrease	7.57	8	6.96	1.05	5.36e-05	0.000239	TRUE	SigDecrease	7.82	8.36	6.96	1.4	2.25e-07	1.1e-06	TRUE	SigDecrease	Intergenic	Intergenic	16908	NM_010925	Rrp1	0.01737	0.540496	Intergenic	Intergenic	Intergenic	Other
chr10	78399230	78399760	5.96	5.73	6.16	-0.44	0.15	0.299	FALSE	No_SigChange	5.14	5.73	4.15	1.58	0.0343	0.0799	FALSE	No_SigChange	5.47	6.16	4.07	2.1	7.91e-11	1.86e-09	TRUE	SigDecrease	5.12	5.73	4.07	1.66	2.37e-05	7.56e-05	TRUE	SigDecrease	TTS	TTS (NM_010925)	13548	NM_010925	Rrp1	0.018904	0.549057	TTS	TTS	TTS	Other
chr10	78412430	78413400	8.68	8.74	8.62	0.12	0.535	0.703	FALSE	No_SigChange	8.41	8.74	7.97	0.77	0.0153	0.0449	FALSE	No_SigChange	8.29	8.62	7.85	0.77	0.00204	0.0053	TRUE	SigDecrease	8.36	8.74	7.85	0.88	0.000422	0.00101	TRUE	SigDecrease	exon	exon (NM_010925, exon 1 of 13)	128	NM_010925	Rrp1	0.070175	0.598969	exon	exon	exon	Other
chr10	78425280	78426530	8.46	8.64	8.25	0.4	0.0944	0.214	FALSE	No_SigChange	8.29	8.64	7.82	0.82	0.00953	0.032	FALSE	No_SigChange	7.74	8.24	6.96	1.29	4.11e-09	6.15e-08	TRUE	SigDecrease	8.03	8.64	6.96	1.69	7.16e-11	7.57e-10	TRUE	SigDecrease	intron	CpG	235	NM_007793	Cstb	0.03763	0.5816	CpG	CpG	CpG	Other
chr10	78428050	78428900	7.01	6.44	7.41	-0.97	0.000741	0.00482	TRUE	SigIncrease	6.29	6.44	6.13	0.3	0.41	0.515	FALSE	No_SigChange	6.91	7.41	6.14	1.27	1.45e-05	7.78e-05	TRUE	SigDecrease	6.3	6.44	6.14	0.3	0.416	0.474	FALSE	No_SigChange	TTS	TTS (NM_007793)	2805	NM_007793	Cstb	0.020024	0.509412	TTS	TTS	TTS	Other
chr10	78429340	78429600	4.73	5.27	3.86	1.41	0.00041	0.00297	TRUE	SigDecrease	5.04	5.27	4.77	0.5	0.523	0.62	FALSE	No_SigChange	3.68	3.86	3.49	0.36	0.541	0.601	FALSE	No_SigChange	4.63	5.26	3.49	1.77	0.000121	0.000331	TRUE	SigDecrease	Intergenic	Intergenic	3800	NM_007793	Cstb	0.011583	0.511538	Intergenic	Intergenic	Intergenic	Other
chr10	78438100	78438520	6.3	6.19	6.41	-0.22	0.294	0.478	FALSE	No_SigChange	6.07	6.19	5.93	0.26	0.304	0.408	FALSE	No_SigChange	5.98	6.41	5.37	1.03	0.000318	0.0011	TRUE	SigDecrease	5.84	6.19	5.37	0.81	0.00678	0.0121	FALSE	No_SigChange	3'UTR	3' UTR (NM_172134, exon 11 of 11)	12640	NM_007793	Cstb	0.011933	0.547619	3'UTR	3'UTR	3'UTR	Other
chr10	78440880	78441960	7.06	6.46	7.49	-1.02	6.13e-07	1.28e-05	TRUE	SigIncrease	5.89	6.46	4.93	1.53	3.35e-06	6.52e-05	TRUE	SigDecrease	6.94	7.48	6.05	1.43	1.35e-07	1.32e-06	TRUE	SigDecrease	6.27	6.46	6.05	0.41	0.15	0.192	FALSE	No_SigChange	intron	ORR1F|LTR|ERVL-MaLR	15750	NM_007793	Cstb	0.011121	0.548148	ORR1F	ERVL-MaLR	LTR	LTR
chr10	78457790	78458100	5.43	5.78	4.97	0.82	0.00388	0.0183	FALSE	No_SigChange	5.46	5.78	5.05	0.72	0.0175	0.0494	FALSE	No_SigChange	4.87	4.96	4.77	0.2	0.564	0.623	FALSE	No_SigChange	5.36	5.78	4.77	1.01	0.000716	0.00163	TRUE	SigDecrease	intron	intron (NM_172134, intron 1 of 10)	7003	NM_172134	Pdxk	0.019417	0.609677	intron	intron	intron	Other
chr10	78464400	78465440	8.74	8.72	8.77	-0.05	0.803	0.891	FALSE	No_SigChange	8.46	8.72	8.15	0.57	0.0259	0.0653	FALSE	No_SigChange	8.41	8.76	7.94	0.82	0.00141	0.00387	TRUE	SigDecrease	8.38	8.72	7.94	0.77	0.00165	0.00343	TRUE	SigDecrease	promoter-TSS	promoter-TSS (NM_172134)	28	NM_172134	Pdxk	0.06641	0.627885	promoter-TSS	promoter-TSS	promoter-TSS	Other
chr10	78481600	78482630	8.53	8.6	8.46	0.14	0.482	0.659	FALSE	No_SigChange	8.35	8.6	8.04	0.56	0.0377	0.0855	FALSE	No_SigChange	7.99	8.45	7.3	1.16	2.05e-06	1.42e-05	TRUE	SigDecrease	8.09	8.6	7.3	1.3	1.62e-07	8.2e-07	TRUE	SigDecrease	Intergenic	CpG	-17167	NM_172134	Pdxk	0.050534	0.600971	CpG	CpG	CpG	Other
chr10	78487670	78488130	6.86	6.77	6.95	-0.18	0.376	0.563	FALSE	No_SigChange	6.5	6.77	6.17	0.6	0.0273	0.0677	FALSE	No_SigChange	6.48	6.95	5.79	1.15	8.46e-06	4.87e-05	TRUE	SigDecrease	6.36	6.77	5.79	0.97	0.00044	0.00105	TRUE	SigDecrease	Intergenic	Intergenic	-22952	NM_172134	Pdxk	0.039216	0.580435	Intergenic	Intergenic	Intergenic	Other
chr10	78520180	78520850	6.91	6.74	7.07	-0.33	0.128	0.267	FALSE	No_SigChange	6.67	6.74	6.6	0.14	0.615	0.701	FALSE	No_SigChange	6.83	7.07	6.55	0.52	0.0255	0.0443	FALSE	No_SigChange	6.64	6.74	6.55	0.19	0.42	0.478	FALSE	No_SigChange	Intergenic	Intergenic	-53985	NM_173751	Ilvbl	0.025411	0.495522	Intergenic	Intergenic	Intergenic	Other
chr10	78541030	78541400	5.62	4.87	6.11	-1.24	0.000222	0.0018	TRUE	SigIncrease	4.69	4.87	4.49	0.38	0.382	0.487	FALSE	No_SigChange	5.36	6.11	3.7	2.41	3.27e-13	1.47e-11	TRUE	SigDecrease	4.4	4.87	3.7	1.17	0.015	0.0246	FALSE	No_SigChange	Intergenic	Lx5c|LINE|L1	-33285	NM_173751	Ilvbl	0.00813	0.486486	Lx5c	L1	LINE	LINE
chr10	78574020	78575420	9.7	9.73	9.67	0.07	0.708	0.829	FALSE	No_SigChange	9.55	9.73	9.34	0.39	0.111	0.188	FALSE	No_SigChange	9.36	9.66	8.99	0.68	0.00435	0.01	FALSE	No_SigChange	9.41	9.73	8.99	0.74	0.00111	0.00241	TRUE	SigDecrease	intron	CpG	220	NM_173751	Ilvbl	0.046462	0.553571	CpG	CpG	CpG	Other
chr10	78585570	78586030	5.32	5.8	4.58	1.22	0.000643	0.0043	TRUE	SigDecrease	5.35	5.8	4.69	1.11	0.00741	0.0267	FALSE	No_SigChange	3.64	4.58	0	4.58	3.79e-08	4.33e-07	TRUE	SigDecrease	4.82	5.8	0	5.8	1.56e-12	2.39e-11	TRUE	SigDecrease	exon	exon (NM_027875, exon 8 of 8)	6164	NM_027875	Syde1	0.04793	0.571739	exon	exon	exon	Other
chr10	78591530	78592340	7.33	7.54	7.08	0.47	0.0659	0.164	FALSE	No_SigChange	7.22	7.54	6.81	0.74	0.0236	0.061	FALSE	No_SigChange	6.67	7.08	6.1	0.98	0.001	0.00291	TRUE	SigDecrease	6.99	7.54	6.1	1.45	7.52e-07	3.3e-06	TRUE	SigDecrease	promoter-TSS	promoter-TSS (NM_027875)	29	NM_027875	Syde1	0.059333	0.622222	promoter-TSS	promoter-TSS	promoter-TSS	Other
chr10	78670230	78670390	4.66	5.24	3.67	1.57	3.19e-05	0.000361	TRUE	SigDecrease	5.04	5.24	4.82	0.42	0.245	0.345	FALSE	No_SigChange	3.25	3.67	2.64	1.03	0.0781	0.115	FALSE	No_SigChange	4.46	5.24	2.64	2.59	2.57e-08	1.55e-07	TRUE	SigDecrease	Intergenic	Lx3_Mus|LINE|L1	47983	NM_009809	Casp14	0	0.49375	Lx3_Mus	L1	LINE	LINE
chr10	78745780	78746300	6.77	6.79	6.74	0.06	0.806	0.893	FALSE	No_SigChange	6.58	6.79	6.34	0.46	0.106	0.183	FALSE	No_SigChange	6.28	6.74	5.6	1.14	7.18e-06	4.23e-05	TRUE	SigDecrease	6.32	6.79	5.6	1.19	1.63e-06	6.69e-06	TRUE	SigDecrease	TTS	TTS (NM_027630)	7027	NM_027630	Ccdc105	0.001927	0.451923	TTS	TTS	TTS	Other
chr10	78747000	78748160	9.08	9.34	8.76	0.58	0.00272	0.0137	FALSE	No_SigChange	9.04	9.34	8.67	0.67	0.00615	0.0233	FALSE	No_SigChange	8.34	8.76	7.76	1	6.57e-05	0.000285	TRUE	SigDecrease	8.75	9.34	7.76	1.58	5e-11	5.46e-10	TRUE	SigDecrease	intron	intron (NM_027630, intron 6 of 6)	5487	NM_027630	Ccdc105	0.031061	0.552586	intron	intron	intron	Other
chr10	78752380	78753110	8.35	8.46	8.22	0.24	0.265	0.446	FALSE	No_SigChange	8.13	8.46	7.69	0.78	0.0124	0.0386	FALSE	No_SigChange	7.71	8.22	6.92	1.3	1.53e-06	1.1e-05	TRUE	SigDecrease	7.89	8.46	6.92	1.54	1.7e-08	1.06e-07	TRUE	SigDecrease	exon	exon (NM_027630, exon 1 of 7)	322	NM_027630	Ccdc105	0.087791	0.663014	exon	exon	exon	Other
chr10	78780160	78781130	7.51	7.57	7.45	0.12	0.51	0.683	FALSE	No_SigChange	7.25	7.57	6.83	0.74	0.00878	0.0302	FALSE	No_SigChange	6.89	7.44	5.97	1.47	0.00472	0.0107	FALSE	No_SigChange	6.98	7.57	5.97	1.6	8.52e-06	2.99e-05	TRUE	SigDecrease	5'UTR	5' UTR (NM_009200, exon 1 of 10)	149	NM_009200	Slc1a6	0.057792	0.624742	5'UTR	5'UTR	5'UTR	Other
chr10	78787570	78788200	7.06	7.08	7.05	0.03	0.904	0.949	FALSE	No_SigChange	6.93	7.08	6.76	0.31	0.229	0.328	FALSE	No_SigChange	6.92	7.05	6.78	0.27	0.267	0.328	FALSE	No_SigChange	6.93	7.07	6.78	0.29	0.238	0.29	FALSE	No_SigChange	exon	exon (NM_009200, exon 2 of 10)	7389	NM_009200	Slc1a6	0.041335	0.563492	exon	exon	exon	Other
chr10	78801700	78801920	5.68	5.77	5.57	0.2	0.426	0.609	FALSE	No_SigChange	5.36	5.77	4.78	0.99	0.00223	0.011	FALSE	No_SigChange	5.14	5.57	4.52	1.04	0.00118	0.00334	TRUE	SigDecrease	5.28	5.77	4.52	1.25	9.85e-05	0.000274	TRUE	SigDecrease	exon	exon (NM_009200, exon 8 of 10)	21314	NM_009200	Slc1a6	0.018265	0.577273	exon	exon	exon	Other
chr10	79097240	79097810	8.27	8.29	8.26	0.02	0.903	0.949	FALSE	No_SigChange	8.03	8.28	7.73	0.56	0.0159	0.0461	FALSE	No_SigChange	7.96	8.26	7.57	0.69	0.00326	0.00788	TRUE	SigDecrease	7.97	8.28	7.57	0.71	0.00138	0.00292	TRUE	SigDecrease	promoter-TSS	promoter-TSS (NM_001004362)	75	NM_001004362	2610008E11Rik	0.057996	0.57193	promoter-TSS	promoter-TSS	promoter-TSS	Other
chr10	79106440	79106900	6.81	6.66	6.94	-0.28	0.257	0.437	FALSE	No_SigChange	6.31	6.66	5.85	0.81	0.0211	0.0563	FALSE	No_SigChange	6.35	6.94	5.34	1.6	1.08e-10	2.45e-09	TRUE	SigDecrease	6.15	6.66	5.34	1.32	4.21e-06	1.58e-05	TRUE	SigDecrease	Intergenic	Intergenic	-9070	NM_001004362	2610008E11Rik	0.002179	0.495652	Intergenic	Intergenic	Intergenic	Other
chr10	79116580	79116750	5.01	5.12	4.89	0.22	0.477	0.655	FALSE	No_SigChange	4.69	5.12	4.07	1.05	0.0117	0.037	FALSE	No_SigChange	4.58	4.89	4.17	0.72	0.0666	0.1	FALSE	No_SigChange	4.72	5.12	4.17	0.95	0.0139	0.0231	FALSE	No_SigChange	Intergenic	Intergenic	-19065	NM_001004362	2610008E11Rik	0	0.505882	Intergenic	Intergenic	Intergenic	Other
chr10	79222380	79222820	4.55	4.21	4.82	-0.61	0.0976	0.219	FALSE	No_SigChange	4.79	4.21	5.2	-0.99	0.00666	0.0247	FALSE	No_SigChange	5.39	4.82	5.79	-0.98	0.00133	0.00369	TRUE	SigIncrease	5.21	4.21	5.79	-1.59	8.14e-06	2.87e-05	TRUE	SigIncrease	Intergenic	RLTR44D|LTR|ERVK	-25177	NM_175936	Vmn2r81	0.01139	0.477273	RLTR44D	ERVK	LTR	LTR
chr10	79435450	79435710	5.69	5.4	5.94	-0.54	0.0592	0.151	FALSE	No_SigChange	5.21	5.4	4.99	0.41	0.25	0.351	FALSE	No_SigChange	5.5	5.93	4.88	1.05	0.00151	0.00411	TRUE	SigDecrease	5.16	5.4	4.88	0.52	0.19	0.238	FALSE	No_SigChange	Intergenic	L1Md_F2|LINE|L1	-33378	NM_001104537	Vmn2r83	0.050193	0.588462	L1Md_F2	L1	LINE	LINE
chr10	79532750	79534160	8.7	8.96	8.38	0.58	0.00125	0.00733	FALSE	No_SigChange	8.58	8.96	8.07	0.89	0.00112	0.00656	TRUE	SigDecrease	7.85	8.38	7	1.38	3.24e-08	3.77e-07	TRUE	SigDecrease	8.29	8.96	7	1.96	2.07e-14	4.8e-13	TRUE	SigDecrease	intron	CpG	332	NM_015817	Ppap2c	0.044003	0.616312	CpG	CpG	CpG	Other
chr10	79554330	79555630	8.92	8.79	9.05	-0.26	0.193	0.358	FALSE	No_SigChange	8.63	8.78	8.46	0.33	0.203	0.299	FALSE	No_SigChange	8.79	9.04	8.49	0.55	0.0253	0.0441	FALSE	No_SigChange	8.64	8.78	8.49	0.29	0.215	0.265	FALSE	No_SigChange	intron	CpG	111	NM_027422	Mier2	0.08699	0.668462	CpG	CpG	CpG	Other
chr10	79580960	79581210	5.98	5.99	5.96	0.03	0.9	0.947	FALSE	No_SigChange	5.59	5.99	5.04	0.95	0.0085	0.0295	FALSE	No_SigChange	5.62	5.96	5.18	0.78	0.011	0.0218	FALSE	No_SigChange	5.64	5.99	5.18	0.81	0.0124	0.0209	FALSE	No_SigChange	intron	B3|SINE|B2	6051	NM_199226	Theg	0.016064	0.568	B3	B2	SINE	SINE
chr10	79595220	79595650	6.75	6.78	6.72	0.05	0.824	0.904	FALSE	No_SigChange	6.49	6.78	6.13	0.65	0.0327	0.0771	FALSE	No_SigChange	6.32	6.72	5.77	0.95	0.0005	0.00162	TRUE	SigDecrease	6.36	6.78	5.77	1.01	4.34e-05	0.000131	TRUE	SigDecrease	Intergenic	Intergenic	-8299	NM_011583	Theg	0.034965	0.511628	Intergenic	Intergenic	Intergenic	Other
chr10	79611950	79612830	7.03	7.58	6.13	1.44	8.4e-12	8.06e-10	TRUE	SigDecrease	7.23	7.57	6.78	0.79	0.00746	0.0268	FALSE	No_SigChange	5.81	6.13	5.39	0.74	0.0132	0.0255	FALSE	No_SigChange	6.86	7.57	5.39	2.18	4.33e-14	9.41e-13	TRUE	SigDecrease	exon	exon (NM_001168624, exon 2 of 2)	1628	NM_198614	C2cd4c	0.050057	0.644318	exon	exon	exon	Other
chr10	79613430	79614610	9.33	9.34	9.31	0.03	0.87	0.93	FALSE	No_SigChange	8.99	9.34	8.53	0.81	0.00134	0.0075	TRUE	SigDecrease	8.84	9.31	8.15	1.16	6.53e-07	5.23e-06	TRUE	SigDecrease	8.86	9.34	8.15	1.19	1.15e-07	6.02e-07	TRUE	SigDecrease	promoter-TSS	promoter-TSS (NM_001168624)	-2	NM_198614	C2cd4c	0.052587	0.623729	promoter-TSS	promoter-TSS	promoter-TSS	Other
chr10	79636870	79638280	8.79	8.7	8.87	-0.18	0.435	0.618	FALSE	No_SigChange	8.34	8.7	7.87	0.83	0.0104	0.0342	FALSE	No_SigChange	8.37	8.87	7.61	1.26	1.95e-05	0.0001	TRUE	SigDecrease	8.25	8.69	7.61	1.08	0.000244	0.000621	TRUE	SigDecrease	exon	exon (NM_001024539, exon 1 of 13)	343	NM_001024539	Shc2	0.085167	0.649645	exon	exon	exon	Other
chr10	79638670	79639210	7.14	7.22	7.05	0.17	0.41	0.595	FALSE	No_SigChange	6.95	7.22	6.62	0.6	0.0468	0.1	FALSE	No_SigChange	6.51	7.05	5.64	1.41	9.01e-08	9.26e-07	TRUE	SigDecrease	6.63	7.22	5.64	1.58	9.63e-10	7.97e-09	TRUE	SigDecrease	TTS	TTS (NM_001033473)	-1022	NM_001024539	Shc2	0.040816	0.594444	TTS	TTS	TTS	Other
chr10	79649400	79649760	5.67	5.46	5.86	-0.4	0.131	0.272	FALSE	No_SigChange	5.32	5.46	5.16	0.3	0.362	0.466	FALSE	No_SigChange	5.67	5.86	5.46	0.4	0.164	0.216	FALSE	No_SigChange	5.46	5.46	5.46	0	0.996	0.998	FALSE	No_SigChange	Intergenic	Intergenic	-3842	NM_001033473	Odf3l2	0.013928	0.525	Intergenic	Intergenic	Intergenic	Other
chr10	79655070	79655240	4.71	4.48	4.92	-0.44	0.224	0.398	FALSE	No_SigChange	3.86	4.47	2.75	1.72	0.00346	0.0153	FALSE	No_SigChange	4.42	4.92	3.64	1.27	0.000943	0.00276	TRUE	SigDecrease	4.12	4.47	3.64	0.83	0.0633	0.089	FALSE	No_SigChange	Intergenic	Intergenic	-9417	NM_001033473	Odf3l2	0.005917	0.552941	Intergenic	Intergenic	Intergenic	Other
chr10	79658830	79659150	5.8	5.73	5.87	-0.14	0.612	0.763	FALSE	No_SigChange	5.44	5.73	5.09	0.64	0.116	0.195	FALSE	No_SigChange	5.42	5.87	4.78	1.09	0.000507	0.00164	TRUE	SigDecrease	5.33	5.73	4.78	0.95	0.00425	0.00799	TRUE	SigDecrease	Intergenic	Intergenic	-5584	NM_013591	Madcam1	0.00627	0.584375	Intergenic	Intergenic	Intergenic	Other
chr10	79661900	79662250	5.52	5.45	5.59	-0.14	0.648	0.789	FALSE	No_SigChange	5.49	5.45	5.54	-0.09	0.806	0.857	FALSE	No_SigChange	5.44	5.59	5.28	0.31	0.274	0.336	FALSE	No_SigChange	5.36	5.45	5.28	0.17	0.621	0.67	FALSE	No_SigChange	Intergenic	Intergenic	-2499	NM_013591	Madcam1	0.008596	0.597143	Intergenic	Intergenic	Intergenic	Other
chr10	79663890	79664740	8.25	8.37	8.11	0.27	0.175	0.334	FALSE	No_SigChange	8.03	8.37	7.58	0.79	0.00262	0.0124	FALSE	No_SigChange	7.69	8.1	7.11	1	0.000101	0.000411	TRUE	SigDecrease	7.87	8.37	7.11	1.27	2.11e-07	1.04e-06	TRUE	SigDecrease	promoter-TSS	promoter-TSS (NM_013591)	-259	NM_013591	Madcam1	0.017668	0.590588	promoter-TSS	promoter-TSS	promoter-TSS	Other
chr10	79668700	79670730	9.81	9.86	9.76	0.1	0.602	0.755	FALSE	No_SigChange	9.58	9.86	9.23	0.64	0.0335	0.0785	FALSE	No_SigChange	9.49	9.76	9.15	0.61	0.0124	0.0242	FALSE	No_SigChange	9.55	9.86	9.15	0.71	0.00323	0.00626	TRUE	SigDecrease	exon	exon (NM_148934, exon 1 of 2)	305	NM_148934	Tpgs1	0.052735	0.576847	exon	exon	exon	Other
chr10	79671870	79672490	6.52	6.36	6.66	-0.3	0.51	0.683	FALSE	No_SigChange	5.71	6.36	4.48	1.88	0.0276	0.0683	FALSE	No_SigChange	6.13	6.66	5.28	1.37	1.42e-05	7.64e-05	TRUE	SigDecrease	5.92	6.36	5.28	1.08	0.00609	0.011	FALSE	No_SigChange	intron	intron (NM_148934, intron 1 of 1)	2770	NM_148934	Tpgs1	0.006462	0.543548	intron	intron	intron	Other
chr10	79673210	79673580	5.44	4.3	6.07	-1.77	0.00966	0.0376	FALSE	No_SigChange	4.54	4.3	4.74	-0.44	0.404	0.509	FALSE	No_SigChange	5.63	6.07	5.01	1.06	0.000585	0.00184	TRUE	SigDecrease	4.7	4.3	5.01	-0.71	0.168	0.212	FALSE	No_SigChange	intron	intron (NM_148934, intron 1 of 1)	3985	NM_148934	Tpgs1	0.00813	0.518919	intron	intron	intron	Other
chr10	79675270	79676020	7.77	7.92	7.61	0.31	0.192	0.358	FALSE	No_SigChange	7.47	7.92	6.82	1.1	0.00101	0.00606	TRUE	SigDecrease	6.97	7.6	5.8	1.8	0.00107	0.00307	TRUE	SigDecrease	7.22	7.92	5.8	2.12	6.44e-05	0.000187	TRUE	SigDecrease	exon	exon (NM_148934, exon 2 of 2)	6235	NM_148934	Tpgs1	0.058745	0.641333	exon	exon	exon	Other
chr10	79681300	79683690	10.34	10.44	10.22	0.23	0.242	0.42	FALSE	No_SigChange	10.14	10.44	9.75	0.7	0.0116	0.0368	FALSE	No_SigChange	9.95	10.21	9.62	0.59	0.00953	0.0194	FALSE	No_SigChange	10.09	10.44	9.62	0.82	0.000172	0.000453	TRUE	SigDecrease	exon	exon (NM_177613, exon 1 of 5)	300	NM_177613	Cdc34	0.061951	0.625523	exon	exon	exon	Other
chr10	79687660	79687870	5.03	4.69	5.3	-0.62	0.0585	0.15	FALSE	No_SigChange	4.25	4.68	3.61	1.07	0.0121	0.038	FALSE	No_SigChange	4.71	5.3	3.67	1.63	0.000118	0.00047	TRUE	SigDecrease	4.26	4.68	3.67	1.01	0.0277	0.0426	FALSE	No_SigChange	intron	intron (NM_177613, intron 4 of 4)	-1255	NM_008504	Gzmm	0.004785	0.580952	intron	intron	intron	Other
chr10	79688370	79689630	7.99	8.19	7.74	0.45	0.0988	0.221	FALSE	No_SigChange	7.69	8.19	6.91	1.28	0.000228	0.00192	TRUE	SigDecrease	7.31	7.74	6.69	1.06	0.000399	0.00133	TRUE	SigDecrease	7.63	8.19	6.69	1.51	1.75e-07	8.8e-07	TRUE	SigDecrease	promoter-TSS	promoter-TSS (NM_008504)	-20	NM_008504	Gzmm	0.01668	0.553968	promoter-TSS	promoter-TSS	promoter-TSS	Other
chr10	79689900	79690300	5.77	5.78	5.76	0.02	0.969	0.984	FALSE	No_SigChange	5.17	5.78	4.11	1.67	5.07e-05	0.000587	TRUE	SigDecrease	5.27	5.76	4.54	1.22	0.0904	0.13	FALSE	No_SigChange	5.29	5.78	4.54	1.24	0.00519	0.00956	TRUE	SigDecrease	intron	PB1D9|SINE|Alu	1080	NM_008504	Gzmm	0.005013	0.5125	PB1D9	Alu	SINE	SINE
chr10	79692160	79692530	5.37	5.07	5.61	-0.55	0.0642	0.16	FALSE	No_SigChange	4.55	5.06	3.75	1.31	0.00247	0.0119	FALSE	No_SigChange	5.21	5.61	4.64	0.97	0.00219	0.00563	TRUE	SigDecrease	4.87	5.06	4.64	0.42	0.27	0.324	FALSE	No_SigChange	intron	B3A|SINE|B2	3325	NM_008504	Gzmm	0.00271	0.454054	B3A	B2	SINE	SINE
chr10	79695220	79695780	6.8	6.84	6.76	0.08	0.704	0.827	FALSE	No_SigChange	6.57	6.84	6.24	0.6	0.0288	0.0705	FALSE	No_SigChange	6.31	6.76	5.66	1.09	0.000265	0.000941	TRUE	SigDecrease	6.37	6.84	5.66	1.18	0.000145	0.000387	TRUE	SigDecrease	TTS	TTS (NM_008504)	6480	NM_008504	Gzmm	0.012522	0.533929	TTS	TTS	TTS	Other
chr10	79703880	79705040	9.37	9.5	9.21	0.29	0.135	0.278	FALSE	No_SigChange	9.21	9.5	8.85	0.65	0.015	0.0441	FALSE	No_SigChange	8.92	9.21	8.54	0.67	0.00481	0.0109	FALSE	No_SigChange	9.1	9.5	8.54	0.96	1.94e-05	6.3e-05	TRUE	SigDecrease	5'UTR	5' UTR (NM_009768, exon 1 of 8)	102	NM_001077184	Bsg	0.060397	0.597414	5'UTR	5'UTR	5'UTR	Other
chr10	79707810	79708070	5.57	5.47	5.67	-0.2	0.457	0.638	FALSE	No_SigChange	5.54	5.47	5.61	-0.15	0.628	0.712	FALSE	No_SigChange	5.42	5.67	5.12	0.55	0.0597	0.0912	FALSE	No_SigChange	5.3	5.47	5.12	0.35	0.243	0.296	FALSE	No_SigChange	intron	intron (NM_001077184, intron 1 of 6)	3582	NM_001077184	Bsg	0.011583	0.573077	intron	intron	intron	Other
chr10	79712050	79713030	8.1	8.15	8.05	0.11	0.65	0.79	FALSE	No_SigChange	7.84	8.15	7.45	0.7	0.015	0.0442	FALSE	No_SigChange	7.65	8.04	7.09	0.95	0.000701	0.00215	TRUE	SigDecrease	7.72	8.15	7.09	1.06	1.43e-05	4.77e-05	TRUE	SigDecrease	TTS	TTS (NM_009768)	-4094	NM_008226	Hcn2	0.008172	0.527551	TTS	TTS	TTS	Other
chr10	79716250	79717400	8.51	8.44	8.57	-0.13	0.602	0.755	FALSE	No_SigChange	8.04	8.44	7.47	0.98	0.00243	0.0118	FALSE	No_SigChange	8.17	8.57	7.62	0.95	0.000939	0.00275	TRUE	SigDecrease	8.09	8.44	7.62	0.82	0.0037	0.00706	TRUE	SigDecrease	exon	exon (NM_008226, exon 1 of 8)	191	NM_008226	Hcn2	0.120975	0.751304	exon	exon	exon	Other
chr10	79717770	79718360	6.81	6.98	6.61	0.37	0.116	0.249	FALSE	No_SigChange	6.66	6.98	6.24	0.74	0.0154	0.0449	FALSE	No_SigChange	6.25	6.61	5.76	0.85	0.00102	0.00294	TRUE	SigDecrease	6.5	6.98	5.76	1.22	1.38e-06	5.75e-06	TRUE	SigDecrease	intron	intron (NM_008226, intron 1 of 7)	1431	NM_008226	Hcn2	0.044143	0.571186	intron	intron	intron	Other
chr10	79726180	79726530	6.11	6.11	6.11	-0.01	0.985	0.992	FALSE	No_SigChange	5.83	6.11	5.48	0.63	0.0361	0.0828	FALSE	No_SigChange	5.95	6.11	5.77	0.34	0.218	0.276	FALSE	No_SigChange	5.95	6.11	5.77	0.33	0.219	0.269	FALSE	No_SigChange	intron	intron (NM_008226, intron 3 of 7)	9721	NM_008226	Hcn2	0.025788	0.588571	intron	intron	intron	Other
chr10	79732530	79732910	5.77	5.56	5.95	-0.39	0.257	0.437	FALSE	No_SigChange	5.2	5.56	4.71	0.85	0.0259	0.0653	FALSE	No_SigChange	5.5	5.95	4.86	1.09	0.00452	0.0104	FALSE	No_SigChange	5.25	5.56	4.86	0.7	0.0387	0.0575	FALSE	No_SigChange	intron	B3|SINE|B2	13861	NM_172551	Polrmt	0	0.455263	B3	B2	SINE	SINE
chr10	79734990	79736260	8	8.48	7.28	1.21	1.63e-07	4.12e-06	TRUE	SigDecrease	8.09	8.48	7.54	0.94	0.0124	0.0386	FALSE	No_SigChange	6.44	7.27	4.23	3.05	0.00849	0.0176	FALSE	No_SigChange	7.56	8.48	4.23	4.25	0.000235	0.000601	TRUE	SigDecrease	TTS	TTS (NM_172551)	10956	NM_172551	Polrmt	0.100079	0.706299	TTS	TTS	TTS	Other
chr10	79738190	79738500	5.44	3.93	6.16	-2.23	7.59e-12	7.39e-10	TRUE	SigIncrease	3.63	3.93	3.25	0.68	0.327	0.431	FALSE	No_SigChange	5.73	6.16	5.11	1.05	0.000755	0.00229	TRUE	SigDecrease	4.64	3.93	5.11	-1.18	0.00398	0.00754	TRUE	SigIncrease	exon	exon (NM_172551, exon 12 of 21)	8236	NM_172551	Polrmt	0.029126	0.596774	exon	exon	exon	Other
chr10	79739200	79739470	5.46	4.87	5.88	-1.01	0.000358	0.00267	TRUE	SigIncrease	4.13	4.87	2.52	2.35	3.33e-05	0.000421	TRUE	SigDecrease	5.05	5.87	2.91	2.97	2.94e-12	1.02e-10	TRUE	SigDecrease	4.2	4.87	2.91	1.96	0.000256	0.000648	TRUE	SigDecrease	exon	exon (NM_172551, exon 10 of 21)	7246	NM_172551	Polrmt	0.070632	0.625926	exon	exon	exon	Other
chr10	79746200	79746900	8.06	8.08	8.04	0.04	0.853	0.921	FALSE	No_SigChange	7.79	8.07	7.43	0.65	0.0561	0.114	FALSE	No_SigChange	7.83	8.04	7.59	0.45	0.0722	0.107	FALSE	No_SigChange	7.85	8.07	7.59	0.48	0.0509	0.0733	FALSE	No_SigChange	promoter-TSS	promoter-TSS (NM_172551)	31	NM_172551	Polrmt	0.050072	0.502857	promoter-TSS	promoter-TSS	promoter-TSS	Other
chr10	79754820	79755440	8.08	8.14	8.02	0.12	0.586	0.743	FALSE	No_SigChange	7.77	8.14	7.28	0.86	0.000913	0.00562	TRUE	SigDecrease	7.43	8.01	6.45	1.56	5.32e-09	7.71e-08	TRUE	SigDecrease	7.53	8.14	6.45	1.69	6.05e-13	1.02e-11	TRUE	SigDecrease	promoter-TSS	promoter-TSS (NM_023304)	11	NM_023304	Fgf22	0.058158	0.629032	promoter-TSS	promoter-TSS	promoter-TSS	Other
chr10	79756690	79757220	5.38	6.05	4.11	1.94	9.18e-07	1.82e-05	TRUE	SigDecrease	5.33	6.05	3.81	2.24	0.00466	0.019	FALSE	No_SigChange	3.92	4.11	3.7	0.41	0.491	0.554	FALSE	No_SigChange	5.31	6.05	3.7	2.35	1.12e-07	5.88e-07	TRUE	SigDecrease	TTS	TTS (NM_023304)	1836	NM_023304	Fgf22	0.05293	0.615094	TTS	TTS	TTS	Other
chr10	79766160	79767880	10.16	10.19	10.13	0.06	0.766	0.868	FALSE	No_SigChange	9.9	10.19	9.53	0.65	0.00908	0.0309	FALSE	No_SigChange	9.87	10.13	9.56	0.57	0.0116	0.0227	FALSE	No_SigChange	9.91	10.19	9.56	0.62	0.00239	0.00478	TRUE	SigDecrease	promoter-TSS	promoter-TSS (NM_144528)	-68	NM_144528	Rnf126	0.084933	0.648256	promoter-TSS	promoter-TSS	promoter-TSS	Other
chr10	79768250	79768810	6.87	6.76	6.96	-0.2	0.409	0.594	FALSE	No_SigChange	6.56	6.76	6.31	0.45	0.179	0.272	FALSE	No_SigChange	6.49	6.96	5.79	1.17	2.2e-06	1.52e-05	TRUE	SigDecrease	6.36	6.76	5.79	0.98	0.000373	0.000908	TRUE	SigDecrease	intron	intron (NR_038088, intron 3 of 4)	-1578	NM_144528	Rnf126	0.0161	0.491071	intron	intron	intron	Other
chr10	79772370	79772670	5.5	5.29	5.69	-0.4	0.249	0.428	FALSE	No_SigChange	4.96	5.28	4.54	0.74	0.106	0.183	FALSE	No_SigChange	5.32	5.68	4.84	0.84	0.0083	0.0172	FALSE	No_SigChange	5.08	5.28	4.84	0.44	0.239	0.291	FALSE	No_SigChange	intron	B3A|SINE|B2	-4754	NM_031380	Fstl3	0.003344	0.503333	B3A	B2	SINE	SINE
chr10	79774950	79775120	4.67	4.32	4.95	-0.63	0.425	0.608	FALSE	No_SigChange	4.1	4.32	3.83	0.49	0.395	0.499	FALSE	No_SigChange	4.55	4.95	3.98	0.98	0.0212	0.0379	FALSE	No_SigChange	4.16	4.32	3.98	0.34	0.562	0.615	FALSE	No_SigChange	intron	B3|SINE|B2	-2239	NM_031380	Fstl3	0.011834	0.405882	B3	B2	SINE	SINE
chr10	79776950	79777650	6.47	6.8	6.04	0.76	0.00301	0.0149	FALSE	No_SigChange	6.48	6.8	6.08	0.72	0.0422	0.0928	FALSE	No_SigChange	5.32	6.04	3.83	2.21	0.00261	0.00653	TRUE	SigDecrease	5.97	6.8	3.83	2.97	5.44e-05	0.00016	TRUE	SigDecrease	promoter-TSS	promoter-TSS (NM_031380)	26	NM_031380	Fstl3	0.061516	0.644286	promoter-TSS	promoter-TSS	promoter-TSS	Other
chr10	79778150	79778470	4.43	5.07	3.25	1.82	0.000109	0.000994	TRUE	SigDecrease	5.12	5.06	5.17	-0.11	0.764	0.824	FALSE	No_SigChange	2.42	3.25	0.32	2.92	0.00277	0.00686	TRUE	SigDecrease	4.12	5.06	0.32	4.74	2.82e-10	2.61e-09	TRUE	SigDecrease	intron	intron (NM_031380, intron 1 of 4)	1036	NM_031380	Fstl3	0.028213	0.609375	intron	intron	intron	Other
chr10	79779890	79781170	10.05	10.12	9.97	0.15	0.401	0.586	FALSE	No_SigChange	9.87	10.12	9.58	0.55	0.0275	0.0682	FALSE	No_SigChange	9.69	9.97	9.36	0.61	0.00794	0.0166	FALSE	No_SigChange	9.79	10.12	9.36	0.76	0.000435	0.00104	TRUE	SigDecrease	TTS	TTS (NM_001042710)	3256	NM_031380	Fstl3	0.057076	0.628906	TTS	TTS	TTS	Other
chr10	79784100	79784440	6.09	5.92	6.24	-0.32	0.208	0.378	FALSE	No_SigChange	5.6	5.92	5.19	0.73	0.0654	0.128	FALSE	No_SigChange	5.81	6.24	5.18	1.06	0.00401	0.00936	TRUE	SigDecrease	5.6	5.92	5.18	0.74	0.0564	0.0803	FALSE	No_SigChange	intron	MIR3|SINE|MIR	4715	NM_001042710	Prss57	0.032448	0.517647	MIR3	MIR	SINE	SINE
chr10	79793150	79795080	8.66	8.66	8.66	-0.01	0.983	0.991	FALSE	No_SigChange	8.27	8.66	7.74	0.92	0.00358	0.0157	FALSE	No_SigChange	8.22	8.66	7.58	1.08	0.000126	0.000498	TRUE	SigDecrease	8.22	8.66	7.58	1.07	0.000609	0.00141	TRUE	SigDecrease	intron	intron (NM_023128, intron 1 of 8)	543	NM_001161747	Palm	0.050285	0.631088	intron	intron	intron	Other
chr10	79797390	79797570	5.22	5.08	5.35	-0.27	0.379	0.566	FALSE	No_SigChange	4.78	5.08	4.41	0.67	0.0893	0.161	FALSE	No_SigChange	4.96	5.35	4.43	0.92	0.0038	0.00895	TRUE	SigDecrease	4.79	5.07	4.43	0.65	0.0764	0.105	FALSE	No_SigChange	intron	intron (NM_023128, intron 1 of 8)	3908	NM_001161747	Palm	0.055866	0.672222	intron	intron	intron	Other
chr10	79802340	79802720	5.68	6.02	5.24	0.78	0.00282	0.0141	FALSE	No_SigChange	5.65	6.02	5.16	0.86	0.00993	0.033	FALSE	No_SigChange	4.68	5.24	3.78	1.46	0.0729	0.108	FALSE	No_SigChange	5.29	6.01	3.78	2.23	0.00613	0.0111	FALSE	No_SigChange	intron	intron (NM_023128, intron 1 of 8)	8958	NM_001161747	Palm	0.01847	0.602632	intron	intron	intron	Other
chr10	79803640	79804120	6.56	6.86	6.16	0.7	0.00349	0.0168	FALSE	No_SigChange	6.74	6.86	6.6	0.26	0.436	0.539	FALSE	No_SigChange	6.03	6.16	5.89	0.27	0.296	0.359	FALSE	No_SigChange	6.46	6.86	5.89	0.97	0.000163	0.00043	TRUE	SigDecrease	intron	intron (NM_023128, intron 1 of 8)	10308	NM_001161747	Palm	0.05428	0.614583	intron	intron	intron	Other
chr10	79811990	79812620	7.09	7.01	7.15	-0.14	0.524	0.694	FALSE	No_SigChange	6.8	7.01	6.54	0.47	0.137	0.221	FALSE	No_SigChange	6.79	7.15	6.31	0.84	0.00063	0.00196	TRUE	SigDecrease	6.7	7.01	6.31	0.7	0.0118	0.02	FALSE	No_SigChange	intron	intron (NM_023128, intron 5 of 8)	-8716	NM_030218	Misp	0.020668	0.573016	intron	intron	intron	Other
chr10	79834830	79835170	6.17	6.15	6.18	-0.02	0.935	0.966	FALSE	No_SigChange	5.88	6.15	5.55	0.6	0.0983	0.172	FALSE	No_SigChange	5.97	6.18	5.73	0.45	0.184	0.238	FALSE	No_SigChange	5.96	6.15	5.73	0.43	0.164	0.208	FALSE	No_SigChange	intron	intron (NR_038088, intron 3 of 4)	13979	NM_030218	Misp	0.014749	0.567647	intron	intron	intron	Other
chr10	79840470	79841420	8.53	8.47	8.58	-0.12	0.553	0.718	FALSE	No_SigChange	8.2	8.46	7.87	0.6	0.0447	0.0967	FALSE	No_SigChange	8.28	8.58	7.91	0.68	0.00205	0.00534	TRUE	SigDecrease	8.21	8.46	7.91	0.56	0.0135	0.0225	FALSE	No_SigChange	intron	intron (NR_038088, intron 3 of 4)	-13660	NM_001077363	Ptbp1	0.024236	0.534737	intron	intron	intron	Other
chr10	79852390	79852760	5.1	4.67	5.43	-0.75	0.0254	0.0792	FALSE	No_SigChange	4.15	4.67	3.32	1.35	0.0227	0.0595	FALSE	No_SigChange	4.53	5.42	1.7	3.72	1.12e-11	3.34e-10	TRUE	SigDecrease	3.84	4.67	1.7	2.97	1.22e-06	5.12e-06	TRUE	SigDecrease	exon	non-coding (NR_029447, exon 1 of 1)	-2030	NM_001077363	Ptbp1	0.00813	0.532432	non-coding	non-coding	non-coding	Other
chr10	79853030	79855450	10.57	10.59	10.56	0.02	0.893	0.943	FALSE	No_SigChange	10.25	10.58	9.82	0.76	0.00307	0.014	FALSE	No_SigChange	10.21	10.56	9.75	0.81	0.000556	0.00177	TRUE	SigDecrease	10.23	10.58	9.75	0.83	5.21e-05	0.000154	TRUE	SigDecrease	promoter-TSS	promoter-TSS (NM_008956)	-365	NM_001077363	Ptbp1	0.071931	0.610744	promoter-TSS	promoter-TSS	promoter-TSS	Other
chr10	79864440	79866440	8.56	8.66	8.45	0.21	0.434	0.617	FALSE	No_SigChange	8.15	8.65	7.37	1.28	0.00106	0.0063	TRUE	SigDecrease	7.9	8.44	7.03	1.41	1.8e-06	1.27e-05	TRUE	SigDecrease	8.06	8.65	7.03	1.62	4.46e-07	2.05e-06	TRUE	SigDecrease	exon	exon (NM_181681, exon 7 of 7)	9194	NR_033210	Lppr3	0.023012	0.591	exon	exon	exon	Other
chr10	79874260	79874730	6.69	6.29	7	-0.7	0.00685	0.0286	FALSE	No_SigChange	6.17	6.29	6.04	0.25	0.468	0.569	FALSE	No_SigChange	6.61	6.99	6.08	0.91	0.00191	0.00502	TRUE	SigDecrease	6.19	6.29	6.08	0.21	0.504	0.561	FALSE	No_SigChange	exon	non-coding (NR_033210, exon 1 of 6)	139	NR_033210	Lppr3	0.130064	0.731915	non-coding	non-coding	non-coding	Other
chr10	79882050	79882390	5.43	5.66	5.17	0.49	0.167	0.323	FALSE	No_SigChange	5.36	5.66	4.99	0.67	0.0649	0.127	FALSE	No_SigChange	4.41	5.17	2.7	2.47	0.00345	0.00828	TRUE	SigDecrease	4.83	5.66	2.7	2.96	0.000785	0.00177	TRUE	SigDecrease	intron	CpG	2553	NM_011178	Prtn3	0.061947	0.632353	CpG	CpG	CpG	Other
chr10	79883660	79884070	6.78	6.79	6.76	0.03	0.911	0.953	FALSE	No_SigChange	6.58	6.79	6.34	0.45	0.18	0.272	FALSE	No_SigChange	6.31	6.76	5.65	1.11	8.59e-06	4.93e-05	TRUE	SigDecrease	6.33	6.79	5.65	1.14	8.97e-05	0.000252	TRUE	SigDecrease	TTS	TTS (NM_011178)	-2447	NM_015779	Elane	0.031785	0.565854	TTS	TTS	TTS	Other
chr10	79892820	79893160	6.58	6.64	6.51	0.13	0.635	0.779	FALSE	No_SigChange	6.42	6.64	6.16	0.47	0.152	0.24	FALSE	No_SigChange	6.3	6.51	6.06	0.45	0.0955	0.136	FALSE	No_SigChange	6.38	6.64	6.06	0.58	0.038	0.0565	FALSE	No_SigChange	TTS	TTS (NM_001291915)	2137	NM_013459	Cfd	0.026549	0.523529	TTS	TTS	TTS	Other
chr10	79897340	79897770	5.81	6.32	5.02	1.3	2.66e-05	0.000311	TRUE	SigDecrease	5.91	6.32	5.34	0.98	0.00423	0.0177	FALSE	No_SigChange	4.42	5.02	3.39	1.63	0.000295	0.00103	TRUE	SigDecrease	5.5	6.32	3.39	2.93	6.99e-14	1.45e-12	TRUE	SigDecrease	intron	(CTGGGG)n|Simple_repeat|Simple_repeat	6702	NM_013459	Cfd	0.020979	0.606977	(CTGGGG)n	Simple_repeat	Simple_repeat	Other
chr10	79900930	79901370	6.44	6.74	6.07	0.68	0.0221	0.0714	FALSE	No_SigChange	6.01	6.74	4.46	2.28	0.00035	0.00267	TRUE	SigDecrease	5.11	6.06	1.17	4.89	4.33e-18	6.67e-16	TRUE	SigDecrease	5.77	6.74	1.17	5.57	3.01e-21	3.11e-19	TRUE	SigDecrease	intron	intron (NM_001163276, intron 6 of 14)	7788	NM_198107	Med16	0.004556	0.561364	intron	intron	intron	Other
chr10	79908100	79909620	9.82	9.81	9.83	-0.02	0.911	0.953	FALSE	No_SigChange	9.63	9.81	9.42	0.39	0.115	0.194	FALSE	No_SigChange	9.64	9.83	9.42	0.4	0.0787	0.115	FALSE	No_SigChange	9.63	9.81	9.42	0.38	0.0645	0.0905	FALSE	No_SigChange	promoter-TSS	promoter-TSS (NM_198107)	78	NM_198107	Med16	0.044108	0.521711	promoter-TSS	promoter-TSS	promoter-TSS	Other
chr10	79912480	79912840	5.55	5.83	5.19	0.64	0.0391	0.11	FALSE	No_SigChange	5.65	5.83	5.43	0.4	0.219	0.317	FALSE	No_SigChange	5.12	5.19	5.05	0.13	0.743	0.786	FALSE	No_SigChange	5.49	5.83	5.05	0.78	0.0472	0.0685	FALSE	No_SigChange	exon	exon (NM_177994, exon 4 of 8)	-3722	NM_001163276	Med16	0.038997	0.602778	exon	exon	exon	Other
chr10	79916570	79917360	7.55	7.67	7.43	0.24	0.296	0.481	FALSE	No_SigChange	7.16	7.67	6.37	1.29	1.27e-05	0.000193	TRUE	SigDecrease	6.88	7.43	6	1.43	7.27e-08	7.69e-07	TRUE	SigDecrease	7.06	7.66	6	1.67	1.12e-10	1.13e-09	TRUE	SigDecrease	promoter-TSS	promoter-TSS (NM_177994)	-6	NM_053244	Kiss1r	0.054499	0.655696	promoter-TSS	promoter-TSS	promoter-TSS	Other
chr10	79918240	79918690	5.81	6.64	3.64	2.99	2.32e-15	6.28e-13	TRUE	SigDecrease	6.24	6.63	5.69	0.94	0.0063	0.0237	FALSE	No_SigChange	2.75	3.64	0	3.64	0.000103	0.000418	TRUE	SigDecrease	5.65	6.63	0	6.64	7.37e-17	2.93e-15	TRUE	SigDecrease	5'UTR	5' UTR (NM_053244, exon 1 of 5)	1494	NM_053244	Kiss1r	0.040089	0.64	5'UTR	5'UTR	5'UTR	Other
chr10	79919480	79919750	5.48	5.8	5.07	0.73	0.0235	0.0748	FALSE	No_SigChange	5.4	5.8	4.83	0.97	0.0083	0.029	FALSE	No_SigChange	4.25	5.06	2.17	2.9	5.28e-07	4.35e-06	TRUE	SigDecrease	4.91	5.8	2.17	3.63	3.13e-12	4.48e-11	TRUE	SigDecrease	intron	intron (NM_053244, intron 2 of 4)	2644	NM_053244	Kiss1r	0.04461	0.648148	intron	intron	intron	Other
chr10	79920370	79922010	8.2	8.49	7.84	0.66	0.01	0.0386	FALSE	No_SigChange	8.07	8.49	7.48	1.02	0.00473	0.0192	FALSE	No_SigChange	7.38	7.83	6.71	1.12	0.00114	0.00323	TRUE	SigDecrease	7.86	8.49	6.71	1.78	9.63e-07	4.14e-06	TRUE	SigDecrease	exon	exon (NM_053244, exon 4 of 5)	4219	NM_053244	Kiss1r	0.062843	0.630488	exon	exon	exon	Other
chr10	79925060	79925680	7.47	7.58	7.34	0.24	0.264	0.445	FALSE	No_SigChange	7.35	7.58	7.09	0.49	0.114	0.192	FALSE	No_SigChange	7.18	7.34	6.99	0.35	0.187	0.242	FALSE	No_SigChange	7.31	7.58	6.99	0.59	0.0133	0.0222	FALSE	No_SigChange	intron	intron (NR_038088, intron 3 of 4)	-1702	NM_007880	Arid3a	0.043619	0.524194	intron	intron	intron	Other
chr10	79926500	79928170	8.83	8.94	8.7	0.24	0.274	0.456	FALSE	No_SigChange	8.66	8.94	8.3	0.64	0.0307	0.0738	FALSE	No_SigChange	8.36	8.7	7.9	0.79	0.00126	0.00354	TRUE	SigDecrease	8.51	8.94	7.9	1.03	4.98e-05	0.000148	TRUE	SigDecrease	intron	promoter-TSS (NM_001288625)	263	NM_007880	Arid3a	0.075494	0.623353	promoter-TSS	promoter-TSS	promoter-TSS	Other
chr10	79956220	79956890	4.73	4.63	4.82	-0.19	0.642	0.785	FALSE	No_SigChange	5.54	4.63	6.09	-1.46	0.000214	0.00183	TRUE	SigIncrease	4.94	4.82	5.04	-0.23	0.599	0.655	FALSE	No_SigChange	4.85	4.63	5.04	-0.42	0.346	0.403	FALSE	No_SigChange	intron	intron (NR_038088, intron 3 of 4)	-3597	NM_175450	Wdr18	0.008969	0.534328	intron	intron	intron	Other
chr10	79958120	79958530	7.11	7.21	6.99	0.22	0.371	0.558	FALSE	No_SigChange	6.93	7.21	6.58	0.63	0.0296	0.0718	FALSE	No_SigChange	6.47	6.99	5.66	1.33	9.12e-05	0.000377	TRUE	SigDecrease	6.63	7.21	5.66	1.55	2.69e-06	1.05e-05	TRUE	SigDecrease	intron	intron (NR_038088, intron 3 of 4)	-1827	NM_175450	Wdr18	0.03423	0.578049	intron	intron	intron	Other
chr10	79959670	79960520	9.09	9.15	9.02	0.14	0.44	0.622	FALSE	No_SigChange	8.89	9.15	8.57	0.58	0.0197	0.0537	FALSE	No_SigChange	8.84	9.01	8.65	0.36	0.102	0.144	FALSE	No_SigChange	8.92	9.15	8.65	0.5	0.015	0.0247	FALSE	No_SigChange	promoter-TSS	promoter-TSS (NM_175450)	-57	NM_175450	Wdr18	0.074205	0.591765	promoter-TSS	promoter-TSS	promoter-TSS	Other
chr10	79969440	79969810	5.87	5.93	5.81	0.12	0.702	0.826	FALSE	No_SigChange	5.47	5.93	4.81	1.12	0.00195	0.00995	TRUE	SigDecrease	5.12	5.81	3.75	2.06	0.00177	0.00471	TRUE	SigDecrease	5.22	5.93	3.75	2.17	0.00166	0.00345	TRUE	SigDecrease	TTS	TTS (NM_175450)	-1099	NM_130455	Grin3b	0.01626	0.535135	TTS	TTS	TTS	Other
chr10	79970730	79971600	8	8.09	7.91	0.18	0.448	0.629	FALSE	No_SigChange	7.59	8.09	6.84	1.25	0.000663	0.00438	TRUE	SigDecrease	7.27	7.9	6.11	1.8	1.48e-08	1.9e-07	TRUE	SigDecrease	7.41	8.09	6.11	1.98	1.96e-09	1.5e-08	TRUE	SigDecrease	exon	exon (NM_130455, exon 1 of 9)	441	NM_130455	Grin3b	0.072497	0.664368	exon	exon	exon	Other
chr10	79976210	79977780	8.38	8.72	7.93	0.79	0.00197	0.0106	FALSE	No_SigChange	8.16	8.72	7.23	1.49	0.0249	0.0635	FALSE	No_SigChange	7.22	7.93	5.77	2.15	0.000162	0.000617	TRUE	SigDecrease	7.89	8.72	5.77	2.94	3.43e-07	1.61e-06	TRUE	SigDecrease	TTS	TTS (NM_001003949)	6271	NM_130455	Grin3b	0.07202	0.671975	TTS	TTS	TTS	Other
chr10	79978840	79979180	5.23	5.74	4.43	1.32	2.35e-05	0.00028	TRUE	SigDecrease	5.05	5.74	3.67	2.07	2.63e-06	5.39e-05	TRUE	SigDecrease	3.92	4.42	3.13	1.3	0.0122	0.0237	FALSE	No_SigChange	4.96	5.74	3.13	2.61	3.14e-09	2.3e-08	TRUE	SigDecrease	intron	intron (NM_001003949, intron 4 of 10)	5320	NM_001003949	Tmem259	0.032448	0.605882	intron	intron	intron	Other
chr10	79983630	79986120	10.29	10.35	10.23	0.13	0.52	0.691	FALSE	No_SigChange	10.09	10.35	9.76	0.59	0.0254	0.0645	FALSE	No_SigChange	9.97	10.23	9.67	0.55	0.0312	0.0526	FALSE	No_SigChange	10.05	10.35	9.67	0.68	0.00534	0.00981	TRUE	SigDecrease	promoter-TSS	promoter-TSS (NM_001003949)	-545	NM_001003949	Tmem259	0.061069	0.548193	promoter-TSS	promoter-TSS	promoter-TSS	Other
chr10	79987150	79987620	6.9	6.86	6.94	-0.08	0.772	0.872	FALSE	No_SigChange	6.51	6.86	6.03	0.83	0.239	0.338	FALSE	No_SigChange	6.56	6.94	6.05	0.88	0.00516	0.0116	FALSE	No_SigChange	6.51	6.86	6.05	0.81	0.00546	0.01	FALSE	No_SigChange	intron	intron (NR_038088, intron 1 of 4)	-1215	NM_007725	Cnn2	0.025586	0.568085	intron	intron	intron	Other
chr10	79988310	79989130	7.58	7.76	7.37	0.39	0.133	0.275	FALSE	No_SigChange	7.36	7.76	6.8	0.96	0.00882	0.0303	FALSE	No_SigChange	6.88	7.37	6.11	1.26	1.16e-05	6.44e-05	TRUE	SigDecrease	7.16	7.76	6.11	1.65	2.49e-07	1.21e-06	TRUE	SigDecrease	exon	exon (NM_007725, exon 1 of 7)	120	NM_007725	Cnn2	0.086691	0.653659	exon	exon	exon	Other
chr10	79991100	79991790	6.37	5.92	6.71	-0.8	0.00889	0.0352	FALSE	No_SigChange	5.87	5.92	5.83	0.09	0.889	0.921	FALSE	No_SigChange	6.28	6.71	5.65	1.06	0.000166	0.000632	TRUE	SigDecrease	5.79	5.92	5.65	0.27	0.447	0.505	FALSE	No_SigChange	exon	exon (NM_007725, exon 2 of 7)	2845	NM_007725	Cnn2	0.023222	0.524638	exon	exon	exon	Other
chr10	79996140	79997770	9.28	9.42	9.13	0.29	0.184	0.347	FALSE	No_SigChange	9.1	9.42	8.68	0.74	0.0172	0.0487	FALSE	No_SigChange	8.75	9.13	8.23	0.9	0.000718	0.0022	TRUE	SigDecrease	8.94	9.42	8.23	1.19	1.91e-06	7.72e-06	TRUE	SigDecrease	promoter-TSS	promoter-TSS (NM_013850)	-660	NM_013850	Abca7	0.042357	0.562577	promoter-TSS	promoter-TSS	promoter-TSS	Other
chr10	80002570	80003270	6.08	6.46	5.55	0.9	0.00332	0.0161	FALSE	No_SigChange	5.83	6.46	4.67	1.79	0.0565	0.115	FALSE	No_SigChange	4.79	5.55	3.09	2.47	7.32e-08	7.74e-07	TRUE	SigDecrease	5.59	6.46	3.09	3.37	1.38e-16	5.17e-15	TRUE	SigDecrease	exon	exon (NM_013850, exon 14 of 46)	5305	NM_013850	Abca7	0.055794	0.6	exon	exon	exon	Other
chr10	80013680	80014920	7.4	7.99	6.38	1.61	3.59e-09	1.57e-07	TRUE	SigDecrease	7.53	7.99	6.86	1.12	0.000485	0.00345	TRUE	SigDecrease	6.09	6.38	5.73	0.64	0.0592	0.0906	FALSE	No_SigChange	7.26	7.98	5.73	2.25	1.99e-12	2.97e-11	TRUE	SigDecrease	exon	exon (NM_013850, exon 43 of 46)	-2372	NM_001142701	Hmha1	0.046812	0.605645	exon	exon	exon	Other
chr10	80018910	80020240	7.9	8.14	7.61	0.53	0.0238	0.0755	FALSE	No_SigChange	7.74	8.14	7.2	0.94	0.00579	0.0223	FALSE	No_SigChange	6.84	7.6	5.15	2.45	4.42e-17	5.35e-15	TRUE	SigDecrease	7.31	8.13	5.15	2.99	3.18e-24	6.06e-22	TRUE	SigDecrease	promoter-TSS	promoter-TSS (NM_027521)	-100	NM_027521	Hmha1	0.027088	0.593985	promoter-TSS	promoter-TSS	promoter-TSS	Other
chr10	80025890	80026290	6.18	5.9	6.41	-0.51	0.0616	0.156	FALSE	No_SigChange	5.77	5.9	5.63	0.27	0.447	0.55	FALSE	No_SigChange	6.16	6.41	5.86	0.54	0.036	0.0593	FALSE	No_SigChange	5.88	5.9	5.86	0.04	0.901	0.918	FALSE	No_SigChange	intron	intron (NM_027521, intron 11 of 21)	6415	NM_027521	Hmha1	0.030075	0.56	intron	intron	intron	Other
chr10	80028110	80028560	6.73	6.76	6.69	0.07	0.781	0.877	FALSE	No_SigChange	6.5	6.76	6.19	0.57	0.0415	0.0916	FALSE	No_SigChange	6.32	6.69	5.83	0.86	0.00246	0.00622	TRUE	SigDecrease	6.37	6.76	5.83	0.93	0.000373	0.000908	TRUE	SigDecrease	intron	intron (NM_027521, intron 18 of 21)	8660	NM_027521	Hmha1	0.020045	0.56	intron	intron	intron	Other
chr10	80033900	80034400	6.77	6.73	6.81	-0.08	0.773	0.872	FALSE	No_SigChange	6.41	6.73	6.01	0.72	0.018	0.0502	FALSE	No_SigChange	5.99	6.8	3.93	2.88	6.19e-19	1.16e-16	TRUE	SigDecrease	5.92	6.73	3.93	2.8	8.78e-18	4.25e-16	TRUE	SigDecrease	intron	intron (NR_038088, intron 1 of 4)	5509	NM_025554	Polr2e	0.008016	0.546	intron	intron	intron	Other
chr10	80039390	80040210	8.63	8.62	8.63	-0.01	0.951	0.975	FALSE	No_SigChange	8.35	8.62	8.01	0.61	0.0306	0.0736	FALSE	No_SigChange	8.44	8.63	8.22	0.41	0.0873	0.126	FALSE	No_SigChange	8.44	8.62	8.22	0.4	0.101	0.135	FALSE	No_SigChange	promoter-TSS	promoter-TSS (NM_025554)	-141	NM_025554	Polr2e	0.065934	0.576829	promoter-TSS	promoter-TSS	promoter-TSS	Other
chr10	80044090	80044300	4.62	4.61	4.63	-0.01	0.969	0.984	FALSE	No_SigChange	5.2	4.61	5.62	-1.01	0.0108	0.0351	FALSE	No_SigChange	4.67	4.63	4.71	-0.09	0.817	0.849	FALSE	No_SigChange	4.66	4.61	4.71	-0.1	0.796	0.828	FALSE	No_SigChange	intron	intron (NR_038088, intron 1 of 4)	-4536	NM_025554	Polr2e	0.014354	0.6	intron	intron	intron	Other
chr10	80045760	80046200	5.75	5.64	5.85	-0.21	0.673	0.807	FALSE	No_SigChange	5.29	5.64	4.85	0.79	0.0673	0.13	FALSE	No_SigChange	5.39	5.85	4.73	1.12	0.000768	0.00232	TRUE	SigDecrease	5.25	5.63	4.73	0.91	0.0414	0.0609	FALSE	No_SigChange	intron	intron (NR_038088, intron 1 of 4)	-6321	NM_025554	Polr2e	0.01139	0.511364	intron	intron	intron	Other
chr10	80050020	80052490	9.76	9.75	9.77	-0.02	0.931	0.965	FALSE	No_SigChange	9.11	9.75	7.93	1.82	9.99e-08	3.71e-06	TRUE	SigDecrease	9.1	9.77	7.84	1.93	2.7e-09	4.23e-08	TRUE	SigDecrease	9.09	9.75	7.84	1.91	8.43e-11	8.77e-10	TRUE	SigDecrease	intron	intron (NR_110342, intron 2 of 6)	-2255	NM_008162	Gpx4	0.018226	0.527935	intron	intron	intron	Other
chr10	80053090	80054730	9.78	9.79	9.78	0.01	0.953	0.976	FALSE	No_SigChange	9.5	9.79	9.14	0.65	0.0205	0.0552	FALSE	No_SigChange	9.41	9.77	8.92	0.85	0.00224	0.00574	TRUE	SigDecrease	9.42	9.79	8.92	0.86	0.000515	0.00121	TRUE	SigDecrease	promoter-TSS	promoter-TSS (NM_001037741)	-127	NM_001037741	Gpx4	0.075656	0.62378	promoter-TSS	promoter-TSS	promoter-TSS	Other
chr10	80056200	80058510	8.76	8.75	8.77	-0.02	0.952	0.975	FALSE	No_SigChange	8.39	8.75	7.9	0.85	0.00791	0.0279	FALSE	No_SigChange	8.28	8.76	7.55	1.21	9.22e-05	0.000381	TRUE	SigDecrease	8.27	8.75	7.55	1.2	7.91e-05	0.000225	TRUE	SigDecrease	TTS	TTS (NM_008162)	3318	NM_001037741	Gpx4	0.032482	0.593074	TTS	TTS	TTS	Other
chr10	80063910	80064330	5.6	6.13	4.75	1.37	1.18e-05	0.000158	TRUE	SigDecrease	5.36	6.13	3.61	2.51	0.000758	0.00486	TRUE	SigDecrease	3.86	4.75	1	3.75	2.93e-08	3.45e-07	TRUE	SigDecrease	5.17	6.13	1	5.13	1.01e-17	4.8e-16	TRUE	SigDecrease	intron	intron (NM_183426, intron 16 of 31)	10083	NM_001037741	Gpx4	0.026253	0.590476	intron	intron	intron	Other
chr10	80075140	80075980	7.75	8	7.45	0.55	0.0118	0.0439	FALSE	No_SigChange	7.6	7.99	7.05	0.94	0.00257	0.0123	FALSE	No_SigChange	6.75	7.45	5.35	2.1	6.02e-15	4.36e-13	TRUE	SigDecrease	7.21	7.99	5.35	2.65	6.88e-22	7.9e-20	TRUE	SigDecrease	intron	intron (NM_183426, intron 4 of 31)	21523	NM_001037741	Gpx4	0.030989	0.605952	intron	intron	intron	Other
chr10	80097240	80097640	6.14	6.35	5.89	0.46	0.0793	0.188	FALSE	No_SigChange	6.2	6.35	6.04	0.31	0.385	0.49	FALSE	No_SigChange	5.42	5.89	4.74	1.15	6.52e-05	0.000283	TRUE	SigDecrease	5.76	6.35	4.74	1.61	6.45e-07	2.87e-06	TRUE	SigDecrease	intron	intron (NM_183426, intron 1 of 31)	5262	NM_183426	Sbno2	0.017544	0.61	intron	intron	intron	Other
chr10	80102320	80102950	7.3	7.42	7.18	0.24	0.344	0.531	FALSE	No_SigChange	7.18	7.41	6.89	0.52	0.148	0.235	FALSE	No_SigChange	6.84	7.18	6.41	0.77	0.00435	0.01	FALSE	No_SigChange	7	7.41	6.41	1	0.000142	0.000379	TRUE	SigDecrease	promoter-TSS	promoter-TSS (NM_183426)	67	NM_183426	Sbno2	0.09062	0.671429	promoter-TSS	promoter-TSS	promoter-TSS	Other
chr10	80105940	80106270	5.04	5.75	3.61	2.13	3.26e-07	7.48e-06	TRUE	SigDecrease	5.52	5.75	5.26	0.49	0.155	0.243	FALSE	No_SigChange	3.34	3.61	3	0.61	0.359	0.425	FALSE	No_SigChange	4.95	5.75	3	2.75	5.46e-10	4.76e-09	TRUE	SigDecrease	intron	intron (NR_038088, intron 1 of 4)	-3403	NM_183426	Sbno2	0.012158	0.609091	intron	intron	intron	Other
chr10	80114500	80116130	9.71	9.81	9.61	0.2	0.333	0.52	FALSE	No_SigChange	9.53	9.81	9.18	0.62	0.0234	0.0608	FALSE	No_SigChange	9.37	9.6	9.09	0.51	0.0278	0.0477	FALSE	No_SigChange	9.49	9.81	9.09	0.71	0.000957	0.00211	TRUE	SigDecrease	intron	intron (NR_038088, intron 1 of 4)	-1221	NM_011492	Stk11	0.075506	0.584049	intron	intron	intron	Other
chr10	80129630	80132480	9.32	9.53	9.07	0.46	0.0901	0.206	FALSE	No_SigChange	8.98	9.53	8.08	1.45	0.0138	0.0416	FALSE	No_SigChange	8.34	9.07	6.81	2.26	2.77e-05	0.000135	TRUE	SigDecrease	8.73	9.53	6.81	2.72	2.62e-14	5.96e-13	TRUE	SigDecrease	TTS	TTS (NM_011492)	6332	NM_001195268	Dos	0.044226	0.609474	TTS	TTS	TTS	Other
chr10	80136670	80137980	7.72	8.03	7.32	0.71	0.00683	0.0286	FALSE	No_SigChange	7.7	8.03	7.27	0.76	0.0284	0.0698	FALSE	No_SigChange	6.69	7.31	5.56	1.75	0.00117	0.00331	TRUE	SigDecrease	7.27	8.03	5.56	2.47	3.36e-06	1.29e-05	TRUE	SigDecrease	promoter-TSS	promoter-TSS (NM_001195268)	62	NM_001195268	Dos	0.043545	0.615267	promoter-TSS	promoter-TSS	promoter-TSS	Other
chr10	80138290	80139740	8.82	8.73	8.89	-0.16	0.542	0.709	FALSE	No_SigChange	8.42	8.73	8.03	0.7	0.0309	0.0741	FALSE	No_SigChange	8.47	8.89	7.88	1.01	0.000642	0.002	TRUE	SigDecrease	8.37	8.73	7.88	0.85	0.00572	0.0104	FALSE	No_SigChange	intron	CpG	352	NR_036582	Dos	0.077985	0.647586	CpG	CpG	CpG	Other
chr10	80141140	80142980	9.55	9.67	9.43	0.25	0.262	0.443	FALSE	No_SigChange	9.39	9.67	9.04	0.63	0.0251	0.0639	FALSE	No_SigChange	9.14	9.42	8.78	0.64	0.0147	0.0278	FALSE	No_SigChange	9.29	9.67	8.78	0.89	0.00064	0.00147	TRUE	SigDecrease	promoter-TSS	promoter-TSS (NM_025313)	-255	NM_025313	Atp5d	0.050027	0.565217	promoter-TSS	promoter-TSS	promoter-TSS	Other
chr10	80145470	80145840	5.99	6.16	5.81	0.35	0.214	0.386	FALSE	No_SigChange	5.77	6.16	5.23	0.93	0.0145	0.0431	FALSE	No_SigChange	5.39	5.8	4.81	1	0.00247	0.00622	TRUE	SigDecrease	5.63	6.16	4.81	1.35	0.000138	0.00037	TRUE	SigDecrease	3'UTR	3' UTR (NM_025313, exon 4 of 4)	-2635	NM_021565	Midn	0.02439	0.57027	3'UTR	3'UTR	3'UTR	Other
chr10	80147550	80151750	10.83	10.9	10.75	0.15	0.498	0.673	FALSE	No_SigChange	10.58	10.9	10.17	0.73	0.0183	0.0509	FALSE	No_SigChange	10.35	10.75	9.78	0.97	0.000111	0.000447	TRUE	SigDecrease	10.45	10.9	9.78	1.12	8.37e-06	2.94e-05	TRUE	SigDecrease	intron	CpG	1360	NM_021565	Midn	0.066206	0.649762	CpG	CpG	CpG	Other
chr10	80158440	80161860	10.28	10.42	10.12	0.31	0.195	0.361	FALSE	No_SigChange	10.09	10.42	9.66	0.76	0.011	0.0355	FALSE	No_SigChange	9.64	10.12	8.91	1.2	9.41e-06	5.34e-05	TRUE	SigDecrease	9.86	10.42	8.91	1.51	2.7e-09	2.01e-08	TRUE	SigDecrease	intron	CpG	-7691	NM_007705	Cirbp	0.035975	0.597661	CpG	CpG	CpG	Other
chr10	80163890	80166080	8.76	9.01	8.46	0.55	0.0199	0.0658	FALSE	No_SigChange	8.72	9.01	8.37	0.64	0.0461	0.0989	FALSE	No_SigChange	8.01	8.46	7.34	1.12	1.84e-05	9.55e-05	TRUE	SigDecrease	8.4	9.01	7.34	1.67	2.72e-10	2.52e-09	TRUE	SigDecrease	intron	intron (NR_038088, intron 1 of 4)	-2856	NM_007705	Cirbp	0.03746	0.575342	intron	intron	intron	Other
chr10	80167360	80168690	9.78	9.81	9.76	0.05	0.806	0.893	FALSE	No_SigChange	9.59	9.81	9.34	0.46	0.0805	0.149	FALSE	No_SigChange	9.53	9.76	9.26	0.5	0.0353	0.0584	FALSE	No_SigChange	9.56	9.81	9.26	0.55	0.0173	0.028	FALSE	No_SigChange	intron	CpG	184	NM_007705	Cirbp	0.079007	0.590977	CpG	CpG	CpG	Other
chr10	80171830	80173380	8.68	8.8	8.55	0.25	0.322	0.508	FALSE	No_SigChange	8.47	8.8	8.05	0.75	0.0241	0.062	FALSE	No_SigChange	8.1	8.55	7.44	1.11	0.000123	0.000488	TRUE	SigDecrease	8.27	8.8	7.44	1.36	7.69e-07	3.37e-06	TRUE	SigDecrease	promoter-TSS	promoter-TSS (NM_027207)	-339	NM_027207	1600002K03Rik	0.050355	0.59871	promoter-TSS	promoter-TSS	promoter-TSS	Other
chr10	80174780	80174980	5.53	5.51	5.55	-0.05	0.929	0.964	FALSE	No_SigChange	5.18	5.51	4.75	0.75	0.0616	0.122	FALSE	No_SigChange	5.02	5.55	4.17	1.38	0.0013	0.00363	TRUE	SigDecrease	4.99	5.51	4.17	1.34	0.00389	0.00739	TRUE	SigDecrease	3'UTR	3' UTR (NM_027207, exon 3 of 3)	1936	NM_027207	1600002K03Rik	0	0.525	3'UTR	3'UTR	3'UTR	Other
chr10	80175640	80175920	6.12	6.12	6.13	-0.01	0.967	0.984	FALSE	No_SigChange	5.85	6.12	5.52	0.6	0.0743	0.14	FALSE	No_SigChange	5.56	6.13	4.61	1.51	2.18e-06	1.51e-05	TRUE	SigDecrease	5.55	6.12	4.61	1.5	1.09e-05	3.74e-05	TRUE	SigDecrease	TTS	TTS (NM_027207)	2836	NM_027207	1600002K03Rik	0.010753	0.567857	TTS	TTS	TTS	Other
chr10	80178960	80180040	8.43	8.36	8.5	-0.14	0.559	0.722	FALSE	No_SigChange	8.05	8.36	7.65	0.71	0.0324	0.0766	FALSE	No_SigChange	8.06	8.5	7.41	1.09	0.000287	0.00101	TRUE	SigDecrease	7.96	8.36	7.41	0.95	0.00187	0.00383	TRUE	SigDecrease	promoter-TSS	promoter-TSS (NM_007909)	18	NM_007909	Efna2	0.100093	0.69537	promoter-TSS	promoter-TSS	promoter-TSS	Other
chr10	80185550	80186410	6.58	7.06	5.85	1.21	1.01e-06	1.98e-05	TRUE	SigDecrease	6.22	7.06	3.93	3.13	4.57e-05	0.00054	TRUE	SigDecrease	4.94	5.85	1.91	3.94	1.94e-16	2.02e-14	TRUE	SigDecrease	6.1	7.06	1.91	5.15	8.82e-28	3.72e-25	TRUE	SigDecrease	intron	intron (NM_007909, intron 1 of 3)	6498	NM_007909	Efna2	0.024447	0.582558	intron	intron	intron	Other
chr10	80190340	80191120	6.54	7.13	5.52	1.61	1.96e-08	6.77e-07	TRUE	SigDecrease	6.82	7.13	6.43	0.7	0.0363	0.0831	FALSE	No_SigChange	4.92	5.52	3.88	1.64	0.0193	0.0351	FALSE	No_SigChange	6.27	7.13	3.88	3.25	1.22e-06	5.13e-06	TRUE	SigDecrease	TTS	TTS (NM_007909)	11248	NM_007909	Efna2	0.079589	0.655128	TTS	TTS	TTS	Other
chr10	80199430	80199840	6.81	6.83	6.79	0.04	0.88	0.936	FALSE	No_SigChange	6.5	6.83	6.09	0.74	0.0106	0.0345	FALSE	No_SigChange	6.36	6.79	5.75	1.03	0.00092	0.00271	TRUE	SigDecrease	6.39	6.83	5.75	1.07	0.000389	0.000941	TRUE	SigDecrease	intron	intron (NR_038088, intron 1 of 4)	20153	NM_007909	Efna2	0.002445	0.563415	intron	intron	intron	Other
chr10	80220600	80221370	6.68	6.6	6.76	-0.15	0.559	0.723	FALSE	No_SigChange	6.66	6.6	6.71	-0.1	0.756	0.818	FALSE	No_SigChange	6.54	6.76	6.28	0.47	0.0702	0.105	FALSE	No_SigChange	6.45	6.6	6.28	0.32	0.296	0.352	FALSE	No_SigChange	intron	G-rich|Low_complexity|Low_complexity	-5613	NM_023431	Mum1	0.018205	0.563636	G-rich	Low_complexity	Low_complexity	Other
chr10	80226140	80227050	9.42	9.43	9.41	0.02	0.924	0.961	FALSE	No_SigChange	9.2	9.43	8.93	0.5	0.0288	0.0704	FALSE	No_SigChange	9.14	9.41	8.82	0.59	0.0118	0.0232	FALSE	No_SigChange	9.16	9.43	8.82	0.61	0.00239	0.00478	TRUE	SigDecrease	promoter-TSS	promoter-TSS (NM_023431)	-3	NM_023431	Mum1	0.093509	0.697802	promoter-TSS	promoter-TSS	promoter-TSS	Other
chr10	80245530	80246040	6.57	6.69	6.43	0.27	0.258	0.438	FALSE	No_SigChange	6.18	6.69	5.37	1.32	0.0379	0.0858	FALSE	No_SigChange	5.88	6.42	5.01	1.41	2.83e-05	0.000138	TRUE	SigDecrease	6.08	6.69	5.01	1.68	1.86e-06	7.53e-06	TRUE	SigDecrease	TTS	TTS (NM_023431)	-3667	NM_029272	Ndufs7	0.013752	0.529412	TTS	TTS	TTS	Other
chr10	80248750	80249750	8.95	9.01	8.89	0.12	0.505	0.678	FALSE	No_SigChange	8.68	9.01	8.26	0.75	0.00486	0.0196	FALSE	No_SigChange	8.58	8.89	8.18	0.71	0.00564	0.0125	FALSE	No_SigChange	8.65	9.01	8.18	0.82	0.000745	0.00169	TRUE	SigDecrease	promoter-TSS	promoter-TSS (NM_029272)	-202	NM_029272	Ndufs7	0.063063	0.509	promoter-TSS	promoter-TSS	promoter-TSS	Other
chr10	80260600	80262110	9.76	9.89	9.63	0.26	0.209	0.379	FALSE	No_SigChange	9.63	9.89	9.31	0.58	0.0388	0.0873	FALSE	No_SigChange	9.32	9.62	8.94	0.68	0.008	0.0167	FALSE	No_SigChange	9.49	9.89	8.94	0.94	8.53e-05	0.000241	TRUE	SigDecrease	promoter-TSS	promoter-TSS (NM_010255)	-387	NM_010255	Gamt	0.045063	0.60596	promoter-TSS	promoter-TSS	promoter-TSS	Other
chr10	80264490	80265270	8.59	8.64	8.53	0.1	0.625	0.772	FALSE	No_SigChange	8.39	8.64	8.09	0.55	0.0954	0.169	FALSE	No_SigChange	8.39	8.53	8.24	0.3	0.177	0.23	FALSE	No_SigChange	8.45	8.64	8.24	0.4	0.0876	0.119	FALSE	No_SigChange	promoter-TSS	promoter-TSS (NM_001122605)	-111	NM_001122604	Dazap1	0.121951	0.684615	promoter-TSS	promoter-TSS	promoter-TSS	Other
chr10	80288570	80289040	5.97	6.36	5.44	0.91	0.0052	0.023	FALSE	No_SigChange	5.81	6.36	4.93	1.43	0.0294	0.0716	FALSE	No_SigChange	4.96	5.44	4.25	1.19	0.00224	0.00574	TRUE	SigDecrease	5.66	6.36	4.25	2.11	5.52e-09	3.84e-08	TRUE	SigDecrease	TTS	TTS (NM_001122605)	-3626	NM_009091	Rps15	0.01919	0.506383	TTS	TTS	TTS	Other
chr10	80289410	80289700	4.78	4.54	4.99	-0.45	0.184	0.347	FALSE	No_SigChange	4.48	4.54	4.43	0.11	0.808	0.859	FALSE	No_SigChange	4.29	4.99	2.91	2.08	5.16e-06	3.18e-05	TRUE	SigDecrease	3.94	4.54	2.91	1.63	0.00223	0.00449	TRUE	SigDecrease	intron	Lx5|LINE|L1	-2876	NM_009091	Rps15	0.017301	0.517241	Lx5	L1	LINE	LINE
chr10	80291940	80292820	8.49	8.47	8.51	-0.04	0.863	0.926	FALSE	No_SigChange	8.27	8.47	8.04	0.43	0.189	0.283	FALSE	No_SigChange	8.24	8.5	7.92	0.59	0.0113	0.0223	FALSE	No_SigChange	8.22	8.47	7.92	0.55	0.0308	0.0468	FALSE	No_SigChange	promoter-TSS	promoter-TSS (NM_009091)	-51	NM_009091	Rps15	0.068259	0.592045	promoter-TSS	promoter-TSS	promoter-TSS	Other
chr10	80294510	80296770	9	9.19	8.78	0.41	0.0859	0.199	FALSE	No_SigChange	8.84	9.19	8.38	0.81	0.0155	0.0451	FALSE	No_SigChange	8.24	8.78	7.38	1.4	7.62e-07	5.98e-06	TRUE	SigDecrease	8.55	9.19	7.38	1.81	1.48e-10	1.46e-09	TRUE	SigDecrease	intron	intron (NR_038088, intron 1 of 4)	3209	NM_009091	Rps15	0.020363	0.533186	intron	intron	intron	Other
chr10	80298690	80299510	7.8	7.87	7.72	0.16	0.497	0.672	FALSE	No_SigChange	7.56	7.87	7.17	0.71	0.0252	0.064	FALSE	No_SigChange	7.06	7.72	5.83	1.89	1.09e-13	5.62e-12	TRUE	SigDecrease	7.19	7.87	5.83	2.04	7.57e-14	1.56e-12	TRUE	SigDecrease	intron	intron (NR_038088, intron 1 of 4)	-2720	NM_011789	Apc2	0.046398	0.612195	intron	intron	intron	Other
chr10	80302380	80302690	5.55	5.71	5.37	0.33	0.263	0.444	FALSE	No_SigChange	5.25	5.71	4.57	1.14	0.00175	0.00916	TRUE	SigDecrease	4.72	5.37	3.49	1.88	4.18e-05	0.000193	TRUE	SigDecrease	4.99	5.7	3.49	2.21	2.43e-06	9.62e-06	TRUE	SigDecrease	intron	intron (NM_011789, intron 3 of 13)	715	NM_011789	Apc2	0.029126	0.632258	intron	intron	intron	Other
chr10	80304630	80305380	8.26	8.31	8.2	0.11	0.598	0.752	FALSE	No_SigChange	8.01	8.31	7.64	0.67	0.02	0.0542	FALSE	No_SigChange	7.7	8.2	6.92	1.28	7.47e-06	4.38e-05	TRUE	SigDecrease	7.78	8.31	6.92	1.39	1.28e-06	5.34e-06	TRUE	SigDecrease	exon	exon (NM_011789, exon 5 of 14)	3185	NM_011789	Apc2	0.053405	0.614667	exon	exon	exon	Other
chr10	80310680	80311760	6.88	7.33	6.22	1.11	0.0106	0.0402	FALSE	No_SigChange	6.87	7.33	6.18	1.15	0.0689	0.133	FALSE	No_SigChange	5.35	6.22	2.81	3.41	1.09e-05	6.08e-05	TRUE	SigDecrease	6.39	7.33	2.81	4.52	6.6e-10	5.66e-09	TRUE	SigDecrease	exon	exon (NM_011789, exon 14 of 14)	9328	NM_025521	2310011J03Rik	0.032437	0.610185	exon	exon	exon	Other
chr10	80313170	80313750	5.92	6.25	5.48	0.78	0.00999	0.0386	FALSE	No_SigChange	5.77	6.25	5.05	1.2	0.0618	0.122	FALSE	No_SigChange	4.7	5.47	2.91	2.57	0.0034	0.00818	TRUE	SigDecrease	5.39	6.25	2.91	3.34	0.000158	0.000418	TRUE	SigDecrease	exon	exon (NM_011789, exon 14 of 14)	7088	NM_025521	2310011J03Rik	0.055268	0.644828	exon	exon	exon	Other
chr10	80314850	80315690	6.49	7.17	5.15	2.02	0.0173	0.0591	FALSE	No_SigChange	6.65	7.17	5.84	1.33	0.115	0.194	FALSE	No_SigChange	4.6	5.15	3.7	1.45	0.111	0.155	FALSE	No_SigChange	6.29	7.17	3.7	3.47	4.47e-25	9.99e-23	TRUE	SigDecrease	exon	exon (NM_011789, exon 14 of 14)	5278	NM_025521	2310011J03Rik	0.061979	0.65	exon	exon	exon	Other
chr10	80315950	80316250	5.03	5.55	4.19	1.36	3.91e-05	0.000429	TRUE	SigDecrease	4.91	5.55	3.73	1.83	6.18e-05	0.000689	TRUE	SigDecrease	3.99	4.19	3.75	0.43	0.34	0.405	FALSE	No_SigChange	4.92	5.55	3.75	1.8	9.77e-07	4.2e-06	TRUE	SigDecrease	3'UTR	3' UTR (NM_011789, exon 14 of 14)	4448	NM_025521	2310011J03Rik	0.043478	0.6	3'UTR	3'UTR	3'UTR	Other
chr10	80320380	80320840	6.82	6.89	6.75	0.14	0.565	0.727	FALSE	No_SigChange	6.67	6.88	6.43	0.46	0.119	0.199	FALSE	No_SigChange	6.4	6.75	5.95	0.79	0.00514	0.0115	FALSE	No_SigChange	6.49	6.88	5.95	0.93	0.000578	0.00134	TRUE	SigDecrease	promoter-TSS	promoter-TSS (NM_025521)	-62	NM_025521	2310011J03Rik	0.065359	0.567391	promoter-TSS	promoter-TSS	promoter-TSS	Other
chr10	80322960	80324160	8.11	8.23	7.98	0.26	0.35	0.537	FALSE	No_SigChange	7.93	8.23	7.54	0.69	0.03	0.0726	FALSE	No_SigChange	7.56	7.97	6.97	1.01	0.00147	0.00401	TRUE	SigDecrease	7.73	8.23	6.97	1.26	0.000166	0.000437	TRUE	SigDecrease	exon	exon (NM_008793, exon 11 of 15)	-3012	NM_025521	2310011J03Rik	0.059216	0.646667	exon	exon	exon	Other
chr10	80329230	80330560	10.09	10.09	10.09	0	1	1	FALSE	No_SigChange	9.88	10.09	9.63	0.47	0.0556	0.113	FALSE	No_SigChange	9.88	10.09	9.63	0.46	0.0366	0.0602	FALSE	No_SigChange	9.88	10.09	9.63	0.47	0.0259	0.04	FALSE	No_SigChange	promoter-TSS	promoter-TSS (NM_008793)	-250	NM_001204931	Reep6	0.058691	0.634586	promoter-TSS	promoter-TSS	promoter-TSS	Other
chr10	80335490	80335840	5.32	5.83	4.52	1.31	0.000114	0.00103	TRUE	SigDecrease	5.49	5.83	5.03	0.8	0.246	0.347	FALSE	No_SigChange	3.61	4.52	0.58	3.94	6.83e-08	7.28e-07	TRUE	SigDecrease	4.87	5.83	0.58	5.25	3.66e-14	8.08e-13	TRUE	SigDecrease	3'UTR	3' UTR (NM_139292, exon 6 of 6)	5520	NM_139292	Reep6	0.054441	0.682857	3'UTR	3'UTR	3'UTR	Other
chr10	80340020	80340640	7.26	7.3	7.21	0.09	0.692	0.819	FALSE	No_SigChange	7.14	7.3	6.95	0.35	0.203	0.299	FALSE	No_SigChange	7.06	7.21	6.9	0.31	0.205	0.262	FALSE	No_SigChange	7.11	7.3	6.9	0.4	0.129	0.168	FALSE	No_SigChange	TTS	non-coding (NR_104340, exon 12 of 12)	8082	NM_025629	Adamtsl5	0.024233	0.53871	non-coding	non-coding	non-coding	Other
chr10	80341240	80343660	9.54	9.64	9.43	0.21	0.368	0.556	FALSE	No_SigChange	9.32	9.64	8.92	0.73	0.0208	0.0558	FALSE	No_SigChange	9	9.43	8.39	1.04	3.26e-05	0.000156	TRUE	SigDecrease	9.15	9.64	8.39	1.25	9.6e-07	4.13e-06	TRUE	SigDecrease	TTS	non-coding (NR_104340, exon 8 of 12)	5962	NM_025629	Adamtsl5	0.052914	0.62438	non-coding	non-coding	non-coding	Other
chr10	80343930	80344420	6.04	5.97	6.11	-0.15	0.627	0.774	FALSE	No_SigChange	5.54	5.96	4.94	1.02	0.0136	0.0413	FALSE	No_SigChange	5.6	6.11	4.79	1.32	4.93e-05	0.000222	TRUE	SigDecrease	5.49	5.96	4.79	1.17	0.000488	0.00115	TRUE	SigDecrease	intron	intron (NR_104339, intron 6 of 11)	4237	NM_025629	Adamtsl5	0.02045	0.54898	intron	intron	intron	Other
chr10	80347880	80349330	8.42	8.59	8.23	0.36	0.123	0.261	FALSE	No_SigChange	8.31	8.59	7.97	0.62	0.0271	0.0675	FALSE	No_SigChange	7.57	8.23	6.33	1.9	2.81e-11	7.48e-10	TRUE	SigDecrease	7.86	8.59	6.33	2.26	7.6e-16	2.43e-14	TRUE	SigDecrease	promoter-TSS	promoter-TSS (NM_001285435)	-159	NM_001113548	Adamtsl5	0.060732	0.648276	promoter-TSS	promoter-TSS	promoter-TSS	Other
chr10	80350250	80350740	6.97	6.92	7.01	-0.08	0.696	0.822	FALSE	No_SigChange	6.6	6.92	6.17	0.75	0.0219	0.0578	FALSE	No_SigChange	6.56	7	5.93	1.07	1.68e-06	1.2e-05	TRUE	SigDecrease	6.51	6.92	5.93	0.99	4e-05	0.000122	TRUE	SigDecrease	intron	intron (NR_038088, intron 1 of 4)	-2049	NM_001113548	Adamtsl5	0.014315	0.553061	intron	intron	intron	Other
chr10	80356050	80357270	8.35	8.2	8.48	-0.28	0.225	0.398	FALSE	No_SigChange	7.73	8.2	7.04	1.16	0.00167	0.00884	TRUE	SigDecrease	7.97	8.48	7.16	1.32	1.05e-05	5.89e-05	TRUE	SigDecrease	7.77	8.2	7.16	1.04	0.000948	0.00209	TRUE	SigDecrease	exon	exon (NM_183152, exon 1 of 15)	201	NM_183152	Plk5	0.078753	0.652459	exon	exon	exon	Other
chr10	80357990	80358760	7.79	8.05	7.48	0.57	0.0183	0.0618	FALSE	No_SigChange	7.61	8.05	6.99	1.05	0.000137	0.00129	TRUE	SigDecrease	6.95	7.48	6.09	1.39	2.32e-06	1.59e-05	TRUE	SigDecrease	7.38	8.05	6.09	1.95	4.9e-11	5.36e-10	TRUE	SigDecrease	intron	intron (NM_183152, intron 3 of 14)	1916	NM_183152	Plk5	0.040312	0.624675	intron	intron	intron	Other
chr10	80369950	80370400	6.66	6.58	6.73	-0.15	0.513	0.685	FALSE	No_SigChange	6.33	6.58	6.03	0.56	0.127	0.21	FALSE	No_SigChange	6.24	6.73	5.5	1.23	7.87e-06	4.58e-05	TRUE	SigDecrease	6.14	6.58	5.5	1.08	5.56e-05	0.000164	TRUE	SigDecrease	promoter-TSS	promoter-TSS (NR_038088)	-538	NR_038088	Bc1	0.024499	0.513333	promoter-TSS	promoter-TSS	promoter-TSS	Other
chr10	80371310	80372080	8.36	8.51	8.19	0.32	0.188	0.352	FALSE	No_SigChange	8.21	8.51	7.85	0.66	0.036	0.0827	FALSE	No_SigChange	7.59	8.19	6.54	1.65	7.57e-09	1.05e-07	TRUE	SigDecrease	7.83	8.51	6.54	1.96	3.05e-13	5.48e-12	TRUE	SigDecrease	Intergenic	Intergenic	-2058	NR_038088	Bc1	0.016905	0.5	Intergenic	Intergenic	Intergenic	Other
chr10	80376240	80377000	6.99	6.82	7.14	-0.32	0.159	0.312	FALSE	No_SigChange	6.78	6.82	6.74	0.07	0.788	0.843	FALSE	No_SigChange	6.94	7.14	6.71	0.43	0.115	0.16	FALSE	No_SigChange	6.76	6.82	6.71	0.11	0.686	0.729	FALSE	No_SigChange	Intergenic	(GTTTG)n|Simple_repeat|Simple_repeat	-6983	NR_038088	Bc1	0.018445	0.496053	(GTTTG)n	Simple_repeat	Simple_repeat	Other
chr10	80377680	80378070	5.63	5.16	5.99	-0.83	0.00263	0.0134	FALSE	No_SigChange	4.88	5.16	4.52	0.63	0.432	0.535	FALSE	No_SigChange	5.39	5.99	4.34	1.65	0.0682	0.102	FALSE	No_SigChange	4.81	5.16	4.34	0.82	0.362	0.419	FALSE	No_SigChange	Intergenic	B3|SINE|B2	-8238	NR_038088	Bc1	0.028278	0.525641	B3	B2	SINE	SINE
chr10	80381300	80382150	6.67	7.26	5.67	1.59	2.31e-07	5.55e-06	TRUE	SigDecrease	6.75	7.26	5.96	1.3	0.000549	0.00379	TRUE	SigDecrease	4.89	5.67	3.09	2.58	0.0291	0.0495	FALSE	No_SigChange	6.33	7.25	3.09	4.17	0.000498	0.00118	TRUE	SigDecrease	exon	exon (NM_198615, exon 2 of 2)	5926	NM_198615	Mex3d	0.06596	0.671765	exon	exon	exon	Other
chr10	80387140	80388400	8.78	8.78	8.77	0.01	0.965	0.982	FALSE	No_SigChange	8.49	8.78	8.12	0.66	0.0341	0.0795	FALSE	No_SigChange	8.4	8.77	7.88	0.89	0.000513	0.00165	TRUE	SigDecrease	8.4	8.78	7.88	0.9	0.00102	0.00224	TRUE	SigDecrease	promoter-TSS	promoter-TSS (NM_198615)	-119	NM_198615	Mex3d	0.114376	0.72381	promoter-TSS	promoter-TSS	promoter-TSS	Other
chr10	80395200	80395700	6.83	6.73	6.92	-0.19	0.527	0.697	FALSE	No_SigChange	6.31	6.73	5.72	1.01	0.00774	0.0275	FALSE	No_SigChange	6.46	6.92	5.78	1.14	7.16e-05	0.000307	TRUE	SigDecrease	6.33	6.73	5.78	0.95	0.0028	0.00551	TRUE	SigDecrease	exon	exon (NM_013595, exon 2 of 7)	4029	NM_013595	Mbd3	0.056112	0.608	exon	exon	exon	Other
chr10	80398500	80400360	10.52	10.6	10.43	0.17	0.358	0.546	FALSE	No_SigChange	10.32	10.6	9.97	0.63	0.0289	0.0707	FALSE	No_SigChange	10.17	10.43	9.84	0.59	0.00692	0.0148	FALSE	No_SigChange	10.27	10.6	9.84	0.76	0.000221	0.000567	TRUE	SigDecrease	promoter-TSS	promoter-TSS (NM_013595)	49	NM_013595	Mbd3	0.08553	0.638172	promoter-TSS	promoter-TSS	promoter-TSS	Other
chr10	80403330	80403700	5.87	5.8	5.94	-0.14	0.557	0.72	FALSE	No_SigChange	5.5	5.8	5.12	0.68	0.0362	0.083	FALSE	No_SigChange	5.53	5.94	4.96	0.98	0.000721	0.0022	TRUE	SigDecrease	5.44	5.8	4.96	0.83	0.00654	0.0118	FALSE	No_SigChange	intron	B3A|SINE|B2	3306	NM_025650	Uqcr11	0	0.502703	B3A	B2	SINE	SINE
chr10	80406370	80407420	8.04	8.08	7.99	0.1	0.635	0.779	FALSE	No_SigChange	7.69	8.08	7.16	0.92	0.00111	0.00652	TRUE	SigDecrease	7.62	7.98	7.14	0.85	0.000933	0.00274	TRUE	SigDecrease	7.68	8.08	7.14	0.94	0.000359	0.000877	TRUE	SigDecrease	promoter-TSS	promoter-TSS (NM_025650)	-74	NM_025650	Uqcr11	0.040991	0.542857	promoter-TSS	promoter-TSS	promoter-TSS	Other
chr10	80423560	80424010	6.52	6.62	6.42	0.2	0.474	0.653	FALSE	No_SigChange	6.33	6.62	5.96	0.66	0.0338	0.079	FALSE	No_SigChange	6.22	6.42	6	0.42	0.131	0.179	FALSE	No_SigChange	6.34	6.62	6	0.62	0.0217	0.0343	FALSE	No_SigChange	intron	ZP3AR|Satellite|Satellite	9868	NM_001164151	Tcf3	0.011136	0.497778	ZP3AR	Satellite	Satellite	Other
chr10	80432950	80434440	9.73	9.74	9.72	0.02	0.934	0.966	FALSE	No_SigChange	9.48	9.74	9.17	0.56	0.0288	0.0704	FALSE	No_SigChange	9.48	9.72	9.2	0.52	0.031	0.0523	FALSE	No_SigChange	9.49	9.74	9.2	0.54	0.0181	0.0291	FALSE	No_SigChange	promoter-TSS	promoter-TSS (NM_001164147)	-42	NM_001164152	Tcf3	0.085964	0.608054	promoter-TSS	promoter-TSS	promoter-TSS	Other
chr10	80436030	80436710	7.26	7.39	7.12	0.26	0.186	0.349	FALSE	No_SigChange	7.31	7.39	7.24	0.15	0.523	0.62	FALSE	No_SigChange	7	7.12	6.86	0.26	0.327	0.392	FALSE	No_SigChange	7.15	7.39	6.86	0.52	0.0443	0.0647	FALSE	No_SigChange	Intergenic	Intergenic	-2717	NM_001164152	Tcf3	0.023564	0.569118	Intergenic	Intergenic	Intergenic	Other
chr10	80441590	80441850	5.75	5.68	5.82	-0.14	0.628	0.775	FALSE	No_SigChange	5.3	5.68	4.78	0.9	0.0281	0.0693	FALSE	No_SigChange	5.23	5.82	4.23	1.59	1.86e-05	9.61e-05	TRUE	SigDecrease	5.13	5.68	4.23	1.45	0.00024	0.000612	TRUE	SigDecrease	Intergenic	Intergenic	-8067	NM_001164152	Tcf3	0.023166	0.507692	Intergenic	Intergenic	Intergenic	Other
chr10	80446160	80446630	6.91	6.8	7.02	-0.22	0.334	0.521	FALSE	No_SigChange	6.63	6.8	6.44	0.36	0.235	0.335	FALSE	No_SigChange	6.88	7.01	6.73	0.29	0.179	0.233	FALSE	No_SigChange	6.76	6.8	6.73	0.07	0.782	0.815	FALSE	No_SigChange	Intergenic	Intergenic	-12742	NM_001164152	Tcf3	0.049041	0.544681	Intergenic	Intergenic	Intergenic	Other
chr10	80450580	80451190	7.25	7.44	7.02	0.42	0.094	0.213	FALSE	No_SigChange	7.21	7.44	6.94	0.51	0.101	0.175	FALSE	No_SigChange	6.64	7.02	6.12	0.9	0.00203	0.00529	TRUE	SigDecrease	6.93	7.44	6.12	1.32	1.81e-06	7.35e-06	TRUE	SigDecrease	Intergenic	ZP3AR|Satellite|Satellite	-17232	NM_001164152	Tcf3	0.01642	0.563934	ZP3AR	Satellite	Satellite	Other
chr10	80464650	80464980	5.62	5.91	5.27	0.64	0.0147	0.0522	FALSE	No_SigChange	5.41	5.91	4.66	1.25	0.000412	0.00304	TRUE	SigDecrease	4.55	5.26	3.09	2.18	4.49e-07	3.78e-06	TRUE	SigDecrease	5.1	5.9	3.09	2.82	1.52e-12	2.32e-11	TRUE	SigDecrease	Intergenic	RMER13A2|LTR|ERVK	-30091	NM_139226	Onecut3	0.042553	0.59697	RMER13A2	ERVK	LTR	LTR
chr10	80471550	80472470	6.59	7.06	5.88	1.18	3.61e-06	5.8e-05	TRUE	SigDecrease	6.8	7.06	6.49	0.56	0.0636	0.125	FALSE	No_SigChange	5.29	5.88	4.28	1.6	0.056	0.0864	FALSE	No_SigChange	6.25	7.06	4.28	2.77	0.000961	0.00212	TRUE	SigDecrease	Intergenic	CpG	-22896	NM_139226	Onecut3	0.03482	0.61413	CpG	CpG	CpG	Other
chr10	80475030	80475830	7.96	8.14	7.76	0.38	0.103	0.227	FALSE	No_SigChange	7.87	8.14	7.53	0.6	0.0586	0.118	FALSE	No_SigChange	7.54	7.76	7.28	0.48	0.0618	0.0939	FALSE	No_SigChange	7.77	8.14	7.28	0.86	0.000551	0.00129	TRUE	SigDecrease	Intergenic	CpG	-19476	NM_139226	Onecut3	0.086358	0.6575	CpG	CpG	CpG	Other
chr10	80481180	80481450	5.79	5.95	5.61	0.35	0.197	0.363	FALSE	No_SigChange	5.58	5.95	5.08	0.88	0.0394	0.0882	FALSE	No_SigChange	4.89	5.6	3.43	2.18	9.39e-07	7.18e-06	TRUE	SigDecrease	5.18	5.95	3.43	2.53	3.88e-08	2.24e-07	TRUE	SigDecrease	Intergenic	Intergenic	-13591	NM_139226	Onecut3	0.01487	0.525926	Intergenic	Intergenic	Intergenic	Other
chr10	80487150	80487750	6.36	6.54	6.16	0.37	0.447	0.629	FALSE	No_SigChange	6.16	6.54	5.64	0.89	0.0246	0.0631	FALSE	No_SigChange	5.66	6.16	4.88	1.28	0.000363	0.00123	TRUE	SigDecrease	5.93	6.54	4.88	1.66	3.06e-05	9.52e-05	TRUE	SigDecrease	Intergenic	ID_B1|SINE|B4	-7456	NM_139226	Onecut3	0.013356	0.536667	ID_B1	B4	SINE	SINE
chr10	80488450	80489340	5.91	6.56	4.7	1.86	0.00166	0.00923	TRUE	SigDecrease	5.83	6.56	4.3	2.25	0.00686	0.0252	FALSE	No_SigChange	3.87	4.7	1.7	3	9.71e-06	5.5e-05	TRUE	SigDecrease	5.6	6.56	1.7	4.86	2.02e-08	1.24e-07	TRUE	SigDecrease	Intergenic	Intergenic	-6011	NM_139226	Onecut3	0.005624	0.601124	Intergenic	Intergenic	Intergenic	Other
chr10	80489840	80491660	8.72	9.05	8.28	0.77	0.00383	0.0181	FALSE	No_SigChange	8.53	9.05	7.72	1.33	0.000248	0.00204	TRUE	SigDecrease	7.64	8.28	6.46	1.82	2.76e-10	5.65e-09	TRUE	SigDecrease	8.27	9.05	6.46	2.59	1.04e-16	4e-15	TRUE	SigDecrease	Intergenic	Intergenic	-4156	NM_139226	Onecut3	0.048928	0.604396	Intergenic	Intergenic	Intergenic	Other
chr10	80492000	80492400	5.32	5.82	4.54	1.28	0.0773	0.184	FALSE	No_SigChange	5.17	5.82	3.95	1.86	0.0334	0.0783	FALSE	No_SigChange	3.64	4.54	0.81	3.73	1.32e-06	9.68e-06	TRUE	SigDecrease	4.86	5.82	0.81	5.01	2.77e-13	5.02e-12	TRUE	SigDecrease	Intergenic	Intergenic	-2706	NM_139226	Onecut3	0.027569	0.5675	Intergenic	Intergenic	Intergenic	Other
chr10	80494530	80497390	9.33	9.57	9.04	0.53	0.0401	0.112	FALSE	No_SigChange	9.15	9.57	8.56	1.01	0.00522	0.0206	FALSE	No_SigChange	8.46	9.04	7.47	1.57	1.74e-07	1.64e-06	TRUE	SigDecrease	8.87	9.57	7.47	2.1	3.36e-11	3.81e-10	TRUE	SigDecrease	exon	exon (NM_139226, exon 1 of 2)	1054	NM_139226	Onecut3	0.0766	0.670979	exon	exon	exon	Other
chr10	80502350	80504400	8.68	9.06	8.16	0.9	7.12e-05	0.000703	TRUE	SigDecrease	8.5	9.06	7.58	1.48	8.3e-05	0.000868	TRUE	SigDecrease	7.33	8.16	5.15	3.01	1.37e-21	5.13e-19	TRUE	SigDecrease	8.15	9.06	5.15	3.91	6.96e-30	4.24e-27	TRUE	SigDecrease	intron	ID_B1|SINE|B4	8469	NM_139226	Onecut3	0.036115	0.546829	ID_B1	B4	SINE	SINE
chr10	80504670	80505150	7.68	7.99	7.29	0.7	0.00513	0.0228	FALSE	No_SigChange	7.52	7.99	6.82	1.17	0.00143	0.00787	TRUE	SigDecrease	6.46	7.28	4.32	2.96	3.51e-18	5.53e-16	TRUE	SigDecrease	7.1	7.99	4.32	3.67	1.21e-24	2.49e-22	TRUE	SigDecrease	intron	intron (NM_139226, intron 1 of 1)	10004	NM_139226	Onecut3	0.020877	0.60625	intron	intron	intron	Other
chr10	80506180	80506620	6.22	6.34	6.1	0.24	0.405	0.59	FALSE	No_SigChange	6.13	6.33	5.9	0.43	0.173	0.265	FALSE	No_SigChange	5.75	6.1	5.3	0.79	0.00674	0.0145	FALSE	No_SigChange	5.91	6.33	5.3	1.03	0.000932	0.00206	TRUE	SigDecrease	intron	intron (NM_139226, intron 1 of 1)	11494	NM_139226	Onecut3	0.027335	0.536364	intron	intron	intron	Other
chr10	80509490	80509970	6.65	6.63	6.66	-0.04	0.869	0.929	FALSE	No_SigChange	6.4	6.62	6.12	0.5	0.187	0.281	FALSE	No_SigChange	6.46	6.66	6.21	0.45	0.144	0.194	FALSE	No_SigChange	6.43	6.62	6.21	0.41	0.193	0.24	FALSE	No_SigChange	intron	intron (NM_139226, intron 1 of 1)	14824	NM_139226	Onecut3	0.029228	0.504167	intron	intron	intron	Other
chr10	80526070	80527200	7.52	7.79	7.2	0.59	0.0187	0.0629	FALSE	No_SigChange	7.56	7.78	7.28	0.5	0.148	0.234	FALSE	No_SigChange	6.67	7.19	5.84	1.35	4.06e-05	0.000188	TRUE	SigDecrease	7.12	7.78	5.84	1.94	7.56e-09	5.1e-08	TRUE	SigDecrease	intron	intron (NM_026094, intron 19 of 27)	12489	NM_026094	Atp8b3	0.031001	0.558407	intron	intron	intron	Other
chr10	80533640	80534090	6.5	6.48	6.52	-0.04	0.867	0.928	FALSE	No_SigChange	6.07	6.48	5.49	0.99	0.00163	0.00871	TRUE	SigDecrease	6.25	6.52	5.91	0.61	0.04	0.065	FALSE	No_SigChange	6.22	6.48	5.91	0.57	0.0654	0.0915	FALSE	No_SigChange	intron	MTD|LTR|ERVL-MaLR	5259	NM_026094	Atp8b3	0.01559	0.526667	MTD	ERVL-MaLR	LTR	LTR
chr10	80535030	80536370	8.1	8.07	8.13	-0.05	0.798	0.888	FALSE	No_SigChange	7.74	8.07	7.32	0.75	0.0116	0.0369	FALSE	No_SigChange	7.68	8.12	7.05	1.07	4.6e-05	0.00021	TRUE	SigDecrease	7.65	8.07	7.05	1.02	0.000142	0.00038	TRUE	SigDecrease	intron	intron (NM_026094, intron 3 of 27)	3424	NM_026094	Atp8b3	0.03286	0.547015	intron	intron	intron	Other
chr10	80538620	80539820	9.23	9.33	9.11	0.22	0.269	0.451	FALSE	No_SigChange	9	9.33	8.57	0.76	0.0067	0.0248	FALSE	No_SigChange	8.62	9.11	7.87	1.24	6.15e-08	6.64e-07	TRUE	SigDecrease	8.78	9.33	7.87	1.46	1.57e-10	1.53e-09	TRUE	SigDecrease	promoter-TSS	promoter-TSS (NM_026094)	-96	NM_026094	Atp8b3	0.034195	0.563333	promoter-TSS	promoter-TSS	promoter-TSS	Other
chr10	80548690	80549020	5.92	6.05	5.77	0.28	0.314	0.5	FALSE	No_SigChange	5.65	6.05	5.11	0.94	0.00445	0.0184	FALSE	No_SigChange	5.32	5.77	4.66	1.11	0.000347	0.00119	TRUE	SigDecrease	5.51	6.05	4.66	1.39	1.57e-05	5.2e-05	TRUE	SigDecrease	intron	intron (NM_025852, intron 2 of 14)	-9731	NM_026094	Atp8b3	0.009119	0.615152	intron	intron	intron	Other
chr10	80557380	80557850	6.38	6.44	6.32	0.12	0.653	0.792	FALSE	No_SigChange	6.2	6.44	5.92	0.52	0.131	0.215	FALSE	No_SigChange	5.9	6.32	5.3	1.02	0.000614	0.00192	TRUE	SigDecrease	5.98	6.44	5.3	1.13	0.000986	0.00217	TRUE	SigDecrease	intron	intron (NM_025852, intron 1 of 14)	3945	NM_025852	Rexo1	0.010661	0.587234	intron	intron	intron	Other
chr10	80561160	80562070	8.68	8.76	8.59	0.17	0.401	0.587	FALSE	No_SigChange	8.47	8.75	8.12	0.64	0.0148	0.0437	FALSE	No_SigChange	8.36	8.59	8.08	0.51	0.0409	0.0662	FALSE	No_SigChange	8.46	8.75	8.08	0.67	0.00634	0.0114	FALSE	No_SigChange	promoter-TSS	promoter-TSS (NM_025852)	-55	NM_025852	Rexo1	0.080308	0.608791	promoter-TSS	promoter-TSS	promoter-TSS	Other
chr10	80566210	80566930	7.64	7.69	7.58	0.11	0.658	0.795	FALSE	No_SigChange	7.48	7.69	7.23	0.46	0.128	0.21	FALSE	No_SigChange	7.16	7.58	6.57	1.01	0.000139	0.000542	TRUE	SigDecrease	7.23	7.69	6.57	1.12	6.62e-06	2.38e-05	TRUE	SigDecrease	TTS	TTS (NM_078477)	-5010	NM_025852	Rexo1	0.020862	0.547222	TTS	TTS	TTS	Other
chr10	80569610	80570150	6.94	7.05	6.82	0.23	0.379	0.566	FALSE	No_SigChange	6.73	7.05	6.33	0.72	0.0364	0.0834	FALSE	No_SigChange	6.46	6.81	5.98	0.84	0.00387	0.00908	TRUE	SigDecrease	6.61	7.05	5.98	1.07	0.000687	0.00157	TRUE	SigDecrease	intron	intron (NM_078477, intron 1 of 1)	7416	NM_078477	Klf16	0.025974	0.564815	intron	intron	intron	Other
chr10	80571070	80571740	6.91	7.31	6.35	0.97	0.000274	0.00213	TRUE	SigDecrease	6.7	7.31	5.62	1.69	1.67e-06	3.71e-05	TRUE	SigDecrease	5.65	6.35	4.23	2.12	0.000157	0.000603	TRUE	SigDecrease	6.47	7.31	4.23	3.09	5.31e-07	2.4e-06	TRUE	SigDecrease	intron	intron (NM_078477, intron 1 of 1)	5891	NM_078477	Klf16	0.03438	0.608955	intron	intron	intron	Other
chr10	80576210	80579310	10.77	10.89	10.65	0.24	0.212	0.383	FALSE	No_SigChange	10.61	10.89	10.26	0.63	0.0148	0.0437	FALSE	No_SigChange	10.34	10.65	9.94	0.71	0.00323	0.00783	TRUE	SigDecrease	10.49	10.89	9.94	0.95	3.25e-05	0.000101	TRUE	SigDecrease	promoter-TSS	promoter-TSS (NM_078477)	-464	NM_078477	Klf16	0.079703	0.645484	promoter-TSS	promoter-TSS	promoter-TSS	Other
chr10	80583970	80584270	5.34	5.29	5.37	-0.08	0.829	0.907	FALSE	No_SigChange	4.89	5.29	4.32	0.97	0.211	0.308	FALSE	No_SigChange	4.99	5.37	4.47	0.9	0.0213	0.0381	FALSE	No_SigChange	4.94	5.29	4.47	0.82	0.0341	0.0512	FALSE	No_SigChange	intron	intron (NM_145421, intron 4 of 4)	6221	NM_145421	Abhd17a	0.056856	0.6	intron	intron	intron	Other
chr10	80584490	80584970	5.9	6.23	5.48	0.75	0.0167	0.0576	FALSE	No_SigChange	5.55	6.23	4.25	1.98	1.15e-08	6.27e-07	TRUE	SigDecrease	5.2	5.48	4.84	0.64	0.085	0.123	FALSE	No_SigChange	5.69	6.23	4.84	1.38	5.4e-05	0.000159	TRUE	SigDecrease	intron	intron (NM_145421, intron 3 of 4)	5611	NM_145421	Abhd17a	0.022965	0.59375	intron	intron	intron	Other
chr10	80589900	80591010	9.78	9.76	9.8	-0.04	0.833	0.909	FALSE	No_SigChange	9.52	9.76	9.22	0.53	0.029	0.0709	FALSE	No_SigChange	9.55	9.8	9.25	0.55	0.0165	0.0307	FALSE	No_SigChange	9.53	9.76	9.25	0.51	0.0103	0.0176	FALSE	No_SigChange	promoter-TSS	promoter-TSS (NM_145421)	-114	NM_145421	Abhd17a	0.065825	0.616216	promoter-TSS	promoter-TSS	promoter-TSS	Other
chr10	80602600	80603410	8.55	8.54	8.56	-0.02	0.907	0.951	FALSE	No_SigChange	8.31	8.53	8.04	0.5	0.0842	0.154	FALSE	No_SigChange	8.28	8.56	7.94	0.62	0.00728	0.0154	FALSE	No_SigChange	8.27	8.53	7.94	0.59	0.00626	0.0113	FALSE	No_SigChange	intron	CpG	123	NM_019575	Scamp4	0.067985	0.576543	CpG	CpG	CpG	Other
chr10	80606210	80606920	6.95	6.85	7.04	-0.19	0.513	0.685	FALSE	No_SigChange	6.37	6.85	5.65	1.2	0.00124	0.0071	TRUE	SigDecrease	6.18	7.04	3.73	3.31	0.000145	0.000564	TRUE	SigDecrease	6.01	6.85	3.73	3.13	0.000419	0.00101	TRUE	SigDecrease	exon	exon (NM_001100606, exon 2 of 2)	3683	NM_019575	Scamp4	0.055007	0.664789	exon	exon	exon	Other
chr10	80611070	80611400	5.37	5.49	5.24	0.25	0.411	0.596	FALSE	No_SigChange	4.68	5.49	2.64	2.85	4.08e-08	1.8e-06	TRUE	SigDecrease	4.85	5.24	4.32	0.92	0.0196	0.0355	FALSE	No_SigChange	5.02	5.49	4.32	1.17	0.00315	0.00611	TRUE	SigDecrease	intron	intron (NM_019575, intron 5 of 6)	8353	NM_019575	Scamp4	0.009119	0.551515	intron	intron	intron	Other
chr10	80619630	80620480	8.13	8.1	8.17	-0.07	0.729	0.844	FALSE	No_SigChange	7.76	8.09	7.33	0.76	0.00584	0.0224	FALSE	No_SigChange	7.65	8.17	6.84	1.33	8.6e-07	6.65e-06	TRUE	SigDecrease	7.6	8.09	6.84	1.26	5.22e-06	1.92e-05	TRUE	SigDecrease	Intergenic	Intergenic	-2725	NM_134002	Csnk1g2	0.012956	0.496471	Intergenic	Intergenic	Intergenic	Other
chr10	80621820	80623890	10.21	10.25	10.16	0.1	0.573	0.733	FALSE	No_SigChange	10.02	10.25	9.75	0.5	0.048	0.102	FALSE	No_SigChange	9.95	10.15	9.72	0.43	0.0449	0.0716	FALSE	No_SigChange	10.01	10.25	9.72	0.53	0.00848	0.0148	FALSE	No_SigChange	promoter-TSS	promoter-TSS (NM_134002)	75	NM_134002	Csnk1g2	0.079749	0.611111	promoter-TSS	promoter-TSS	promoter-TSS	Other
chr10	80656030	80657450	9.41	9.5	9.31	0.19	0.389	0.576	FALSE	No_SigChange	9.21	9.5	8.84	0.65	0.022	0.0582	FALSE	No_SigChange	8.92	9.31	8.39	0.92	0.000353	0.0012	TRUE	SigDecrease	9.05	9.5	8.39	1.1	2.13e-05	6.88e-05	TRUE	SigDecrease	5'UTR	5' UTR (NM_145361, exon 1 of 9)	331	NM_145361	Btbd2	0.06272	0.652817	5'UTR	5'UTR	5'UTR	Other
chr10	80659140	80659530	5.4	5.39	5.42	-0.03	0.939	0.968	FALSE	No_SigChange	5.17	5.39	4.91	0.48	0.296	0.399	FALSE	No_SigChange	5.17	5.42	4.88	0.53	0.0783	0.115	FALSE	No_SigChange	5.16	5.39	4.88	0.51	0.162	0.206	FALSE	No_SigChange	Intergenic	Intergenic	-2264	NM_145361	Btbd2	0.020566	0.433333	Intergenic	Intergenic	Intergenic	Other
chr10	80661110	80661530	6.05	6.1	5.99	0.1	0.696	0.822	FALSE	No_SigChange	5.76	6.1	5.31	0.78	0.046	0.0987	FALSE	No_SigChange	5.71	5.99	5.36	0.64	0.0344	0.0571	FALSE	No_SigChange	5.77	6.1	5.36	0.74	0.0191	0.0306	FALSE	No_SigChange	Intergenic	Intergenic	-4249	NM_145361	Btbd2	0.011933	0.5	Intergenic	Intergenic	Intergenic	Other
chr10	80664670	80665530	7.51	7.89	6.99	0.9	0.000564	0.00385	TRUE	SigDecrease	7.74	7.89	7.59	0.3	0.392	0.497	FALSE	No_SigChange	6.73	6.99	6.43	0.56	0.026	0.045	FALSE	No_SigChange	7.33	7.89	6.43	1.46	6.61e-08	3.63e-07	TRUE	SigDecrease	TTS	TTS (NM_021462)	6876	NM_021462	Mknk2	0.027939	0.545349	TTS	TTS	TTS	Other
chr10	80668660	80668840	4.91	5.07	4.74	0.32	0.393	0.58	FALSE	No_SigChange	4.3	5.06	2.58	2.48	8.58e-06	0.000141	TRUE	SigDecrease	4.19	4.74	3.29	1.45	0.129	0.175	FALSE	No_SigChange	4.43	5.06	3.29	1.78	0.0654	0.0915	FALSE	No_SigChange	intron	intron (NM_021462, intron 8 of 11)	3226	NM_021462	Mknk2	0.01676	0.627778	intron	intron	intron	Other
chr10	80675860	80677150	9.69	9.75	9.62	0.14	0.487	0.664	FALSE	No_SigChange	9.48	9.75	9.13	0.62	0.0359	0.0825	FALSE	No_SigChange	9.36	9.62	9.06	0.56	0.0209	0.0374	FALSE	No_SigChange	9.45	9.75	9.06	0.69	0.00375	0.00715	TRUE	SigDecrease	Intergenic	CpG	-4529	NM_021462	Mknk2	0.100078	0.679845	CpG	CpG	CpG	Other
chr10	80678470	80679180	6.64	6.52	6.75	-0.23	0.378	0.565	FALSE	No_SigChange	6.29	6.52	6.01	0.51	0.14	0.225	FALSE	No_SigChange	6.31	6.75	5.66	1.1	0.000111	0.000447	TRUE	SigDecrease	6.15	6.52	5.66	0.86	0.00426	0.00801	TRUE	SigDecrease	Intergenic	Intergenic	-6849	NM_021462	Mknk2	0.015515	0.55493	Intergenic	Intergenic	Intergenic	Other
chr10	80684280	80684640	5.96	6.11	5.8	0.31	0.262	0.443	FALSE	No_SigChange	5.72	6.11	5.2	0.91	0.00746	0.0268	FALSE	No_SigChange	4.93	5.8	2.46	3.34	1.23e-12	4.74e-11	TRUE	SigDecrease	5.22	6.11	2.46	3.65	8.67e-16	2.74e-14	TRUE	SigDecrease	TTS	TTS (NM_172457)	-12484	NM_021462	Mknk2	0.013928	0.533333	TTS	TTS	TTS	Other
chr10	80687910	80688100	5.11	4.87	5.32	-0.45	0.203	0.372	FALSE	No_SigChange	4.72	4.87	4.55	0.31	0.443	0.547	FALSE	No_SigChange	4.9	5.32	4.3	1.02	0.00832	0.0173	FALSE	No_SigChange	4.61	4.87	4.3	0.57	0.207	0.256	FALSE	No_SigChange	intron	intron (NM_172457, intron 3 of 3)	13815	NM_172457	Mob3a	0.015873	0.442105	intron	intron	intron	Other
chr10	80701540	80703200	10.37	10.45	10.28	0.18	0.375	0.563	FALSE	No_SigChange	10.17	10.45	9.82	0.63	0.0177	0.0497	FALSE	No_SigChange	9.96	10.28	9.55	0.73	0.00354	0.00845	TRUE	SigDecrease	10.07	10.45	9.55	0.9	6.02e-05	0.000176	TRUE	SigDecrease	promoter-TSS	promoter-TSS (NM_027829)	-323	NM_027829	Izumo4	0.064497	0.619277	promoter-TSS	promoter-TSS	promoter-TSS	Other
chr10	80741900	80742890	9.27	9.32	9.23	0.09	0.644	0.786	FALSE	No_SigChange	9.05	9.32	8.71	0.61	0.0224	0.0589	FALSE	No_SigChange	8.97	9.22	8.66	0.56	0.0138	0.0264	FALSE	No_SigChange	9.03	9.32	8.66	0.65	0.00132	0.00281	TRUE	SigDecrease	promoter-TSS	promoter-TSS (NM_007460)	-184	NM_007460	Ap3d1	0.055612	0.59798	promoter-TSS	promoter-TSS	promoter-TSS	Other
chr10	80744290	80744660	6.11	6.4	5.74	0.66	0.00403	0.0188	FALSE	No_SigChange	6.13	6.39	5.79	0.6	0.0467	0.0997	FALSE	No_SigChange	5.54	5.74	5.31	0.43	0.105	0.148	FALSE	No_SigChange	5.95	6.39	5.31	1.08	3.54e-05	0.000109	TRUE	SigDecrease	Intergenic	ORR1B1|LTR|ERVL-MaLR	-2264	NM_007460	Ap3d1	0.01355	0.510811	ORR1B1	ERVL-MaLR	LTR	LTR
chr10	80747380	80747640	5.59	5.64	5.54	0.1	0.744	0.854	FALSE	No_SigChange	5.49	5.63	5.33	0.3	0.337	0.442	FALSE	No_SigChange	5.23	5.54	4.84	0.69	0.0319	0.0536	FALSE	No_SigChange	5.29	5.63	4.84	0.79	0.0233	0.0365	FALSE	No_SigChange	Intergenic	Intergenic	-5299	NM_007460	Ap3d1	0.003861	0.492308	Intergenic	Intergenic	Intergenic	Other
chr10	80748640	80749000	6.09	6.32	5.82	0.5	0.0488	0.131	FALSE	No_SigChange	5.91	6.32	5.33	0.99	0.00182	0.00944	TRUE	SigDecrease	5.36	5.82	4.69	1.13	0.000226	0.000823	TRUE	SigDecrease	5.72	6.32	4.69	1.63	4.94e-07	2.25e-06	TRUE	SigDecrease	Intergenic	Intergenic	-6386	NM_199322	Dot1l	0.013928	0.5	Intergenic	Intergenic	Intergenic	Other
chr10	80751240	80752490	8.29	8.6	7.89	0.71	0.000778	0.00501	TRUE	SigDecrease	8.35	8.6	8.03	0.57	0.033	0.0777	FALSE	No_SigChange	7.63	7.89	7.31	0.58	0.0241	0.0423	FALSE	No_SigChange	8.1	8.6	7.31	1.29	3.12e-08	1.85e-07	TRUE	SigDecrease	Intergenic	Intergenic	-3341	NM_199322	Dot1l	0.019215	0.5304	Intergenic	Intergenic	Intergenic	Other
chr10	80754920	80755590	8.83	8.93	8.72	0.21	0.372	0.559	FALSE	No_SigChange	8.54	8.93	8.02	0.91	0.00316	0.0143	FALSE	No_SigChange	8.42	8.72	8.05	0.67	0.00599	0.0131	FALSE	No_SigChange	8.55	8.93	8.05	0.88	0.000369	0.0009	TRUE	SigDecrease	promoter-TSS	promoter-TSS (NM_199322)	49	NM_199322	Dot1l	0.147982	0.752239	promoter-TSS	promoter-TSS	promoter-TSS	Other
chr10	80757770	80758130	6.18	6.43	5.88	0.56	0.0293	0.0884	FALSE	No_SigChange	5.84	6.43	4.81	1.63	2.26e-05	0.000308	TRUE	SigDecrease	5.27	5.87	4.23	1.65	3.75e-06	2.41e-05	TRUE	SigDecrease	5.72	6.43	4.23	2.2	1.7e-11	2.05e-10	TRUE	SigDecrease	intron	intron (NM_199322, intron 1 of 27)	2744	NM_199322	Dot1l	0.011142	0.588889	intron	intron	intron	Other
chr10	80766300	80766660	6.17	6.47	5.79	0.68	0.0125	0.0458	FALSE	No_SigChange	6.06	6.47	5.51	0.96	0.00347	0.0153	FALSE	No_SigChange	5.61	5.79	5.4	0.39	0.228	0.287	FALSE	No_SigChange	6.03	6.47	5.4	1.07	0.000113	0.00031	TRUE	SigDecrease	intron	intron (NM_199322, intron 3 of 27)	11274	NM_199322	Dot1l	0.013928	0.530556	intron	intron	intron	Other
chr10	80774660	80774980	6.27	6.33	6.21	0.11	0.618	0.767	FALSE	No_SigChange	5.82	6.32	5.03	1.29	2.06e-05	0.000287	TRUE	SigDecrease	5.7	6.21	4.89	1.32	9.04e-06	5.16e-05	TRUE	SigDecrease	5.78	6.32	4.89	1.43	2.11e-06	8.44e-06	TRUE	SigDecrease	intron	intron (NM_199322, intron 7 of 27)	19614	NM_199322	Dot1l	0	0.546875	intron	intron	intron	Other
chr10	80791440	80792980	8.18	8.47	7.81	0.66	0.0226	0.0726	FALSE	No_SigChange	7.96	8.46	7.19	1.27	0.000892	0.00552	TRUE	SigDecrease	7.08	7.81	5.54	2.27	9.52e-19	1.69e-16	TRUE	SigDecrease	7.64	8.46	5.54	2.93	1.78e-20	1.57e-18	TRUE	SigDecrease	intron	intron (NM_199322, intron 27 of 27)	6416	NM_023900	Plekhj1	0.047433	0.632468	intron	intron	intron	Other
chr10	80797580	80799100	9.55	9.62	9.47	0.16	0.467	0.646	FALSE	No_SigChange	9.34	9.62	8.99	0.63	0.0427	0.0936	FALSE	No_SigChange	9.15	9.47	8.73	0.73	0.00529	0.0118	FALSE	No_SigChange	9.25	9.62	8.73	0.89	0.000665	0.00152	TRUE	SigDecrease	promoter-TSS	promoter-TSS (NM_013651)	286	NM_023900	Plekhj1	0.104016	0.652632	promoter-TSS	promoter-TSS	promoter-TSS	Other
chr10	80805700	80807770	8.7	8.83	8.55	0.28	0.219	0.391	FALSE	No_SigChange	8.48	8.83	8.01	0.82	0.00854	0.0296	FALSE	No_SigChange	8.15	8.55	7.59	0.96	0.0011	0.00313	TRUE	SigDecrease	8.34	8.83	7.59	1.24	3.18e-05	9.86e-05	TRUE	SigDecrease	intron	intron (NM_007445, intron 4 of 4)	1487	NM_007445	Amh	0.049783	0.635266	intron	intron	intron	Other
chr10	80808850	80809260	5.71	5.76	5.66	0.1	0.849	0.918	FALSE	No_SigChange	5.6	5.76	5.41	0.35	0.411	0.515	FALSE	No_SigChange	5.16	5.66	4.41	1.25	0.00152	0.00415	TRUE	SigDecrease	5.24	5.76	4.41	1.35	0.00247	0.00493	TRUE	SigDecrease	intron	intron (NM_028001, intron 6 of 6)	3807	NM_007445	Amh	0.04401	0.626829	intron	intron	intron	Other
chr10	80810310	80810590	4.98	5.37	4.46	0.91	0.0192	0.0642	FALSE	No_SigChange	4.77	5.36	3.73	1.64	0.000523	0.00365	TRUE	SigDecrease	3.67	4.46	1.81	2.65	7.42e-05	0.000317	TRUE	SigDecrease	4.48	5.36	1.81	3.56	1.4e-11	1.72e-10	TRUE	SigDecrease	intron	intron (NM_028001, intron 4 of 6)	3048	NM_028001	Jsrp1	0.050179	0.628571	intron	intron	intron	Other
chr10	80818810	80818980	4.54	4.32	4.73	-0.41	0.575	0.735	FALSE	No_SigChange	4.73	4.32	5.05	-0.73	0.116	0.196	FALSE	No_SigChange	4.17	4.73	3.25	1.48	0.00444	0.0102	FALSE	No_SigChange	3.88	4.32	3.25	1.07	0.0797	0.109	FALSE	No_SigChange	Intergenic	Intergenic	-5397	NM_028001	Jsrp1	0.011834	0.429412	Intergenic	Intergenic	Intergenic	Other
chr10	80822160	80822390	5.57	5.69	5.43	0.26	0.395	0.581	FALSE	No_SigChange	5.3	5.69	4.75	0.94	0.015	0.0442	FALSE	No_SigChange	5	5.43	4.39	1.04	0.00664	0.0143	FALSE	No_SigChange	5.18	5.69	4.39	1.3	0.000297	0.00074	TRUE	SigDecrease	Intergenic	B2_Mm2|SINE|B2	-4381	NM_008753	Oaz1	0.008734	0.447826	B2_Mm2	B2	SINE	SINE
chr10	80826100	80827230	9.7	9.75	9.66	0.09	0.627	0.774	FALSE	No_SigChange	9.52	9.74	9.25	0.5	0.0583	0.117	FALSE	No_SigChange	9.47	9.65	9.26	0.39	0.0782	0.115	FALSE	No_SigChange	9.52	9.74	9.26	0.48	0.0156	0.0256	FALSE	No_SigChange	promoter-TSS	promoter-TSS (NR_027656)	9	NM_008753	Oaz1	0.08946	0.614159	promoter-TSS	promoter-TSS	promoter-TSS	Other
chr10	80830930	80831830	8.21	8.28	8.15	0.13	0.542	0.708	FALSE	No_SigChange	7.83	8.28	7.19	1.08	0.000179	0.00159	TRUE	SigDecrease	7.56	8.14	6.55	1.59	1.1e-09	1.93e-08	TRUE	SigDecrease	7.66	8.27	6.55	1.73	6.59e-10	5.66e-09	TRUE	SigDecrease	Intergenic	ZP3AR|Satellite|Satellite	2583	NR_035503	Mir1982	0.015573	0.538889	ZP3AR	Satellite	Satellite	Other
chr10	80834830	80836080	7.11	7.89	5.35	2.54	2.47e-20	2.45e-17	TRUE	SigDecrease	7.33	7.88	6.43	1.45	0.000178	0.00159	TRUE	SigDecrease	4.52	5.35	2.39	2.95	8.22e-09	1.13e-07	TRUE	SigDecrease	6.91	7.88	2.39	5.49	2.39e-15	6.82e-14	TRUE	SigDecrease	exon	exon (NM_001013758, exon 2 of 2)	6658	NR_035503	Mir1982	0.080064	0.664	exon	exon	exon	Other
chr10	80843610	80844780	7.97	8	7.94	0.05	0.818	0.9	FALSE	No_SigChange	7.54	7.99	6.88	1.11	0.000427	0.00313	TRUE	SigDecrease	7.4	7.94	6.55	1.39	8.8e-07	6.79e-06	TRUE	SigDecrease	7.44	7.99	6.55	1.45	1.56e-06	6.4e-06	TRUE	SigDecrease	promoter-TSS	promoter-TSS (NM_001013758)	-156	NM_001013758	Lingo3	0.065013	0.641026	promoter-TSS	promoter-TSS	promoter-TSS	Other
chr10	80848430	80849150	7.7	7.76	7.64	0.13	0.591	0.747	FALSE	No_SigChange	7.43	7.76	6.99	0.77	0.00322	0.0145	FALSE	No_SigChange	7.14	7.63	6.37	1.26	2.71e-06	1.82e-05	TRUE	SigDecrease	7.23	7.76	6.37	1.39	4.49e-09	3.19e-08	TRUE	SigDecrease	Intergenic	ZP3AR|Satellite|Satellite	-4751	NM_001013758	Lingo3	0.01669	0.538889	ZP3AR	Satellite	Satellite	Other
chr10	80854840	80855990	8.43	8.47	8.38	0.08	0.733	0.847	FALSE	No_SigChange	8.2	8.47	7.86	0.6	0.0842	0.154	FALSE	No_SigChange	8.07	8.38	7.66	0.72	0.0108	0.0215	FALSE	No_SigChange	8.12	8.47	7.66	0.8	0.00591	0.0107	FALSE	No_SigChange	promoter-TSS	promoter-TSS (NM_025349)	140	NM_175195	Sppl2b	0.077459	0.648696	promoter-TSS	promoter-TSS	promoter-TSS	Other
chr10	80871630	80872000	5.92	6.19	5.58	0.62	0.0242	0.0765	FALSE	No_SigChange	5.86	6.19	5.43	0.77	0.0224	0.0589	FALSE	No_SigChange	4.93	5.57	3.75	1.82	0.0279	0.0479	FALSE	No_SigChange	5.44	6.19	3.75	2.44	0.00406	0.00766	TRUE	SigDecrease	Intergenic	Intergenic	-8001	NM_001081688	Tmprss9	0.01897	0.605405	Intergenic	Intergenic	Intergenic	Other
chr10	80876070	80876790	7.27	7.41	7.11	0.3	0.166	0.322	FALSE	No_SigChange	6.95	7.41	6.28	1.13	0.000401	0.00298	TRUE	SigDecrease	6.61	7.11	5.85	1.26	5.32e-06	3.27e-05	TRUE	SigDecrease	6.83	7.41	5.85	1.56	2.72e-09	2.02e-08	TRUE	SigDecrease	Intergenic	B1_Mus2|SINE|Alu	-3386	NM_001081688	Tmprss9	0.011127	0.523611	B1_Mus2	Alu	SINE	SINE
chr10	80880340	80880880	6.2	6.17	6.23	-0.06	0.822	0.902	FALSE	No_SigChange	6.16	6.17	6.14	0.03	0.921	0.945	FALSE	No_SigChange	5.99	6.23	5.69	0.54	0.0458	0.0729	FALSE	No_SigChange	5.95	6.17	5.69	0.48	0.0896	0.121	FALSE	No_SigChange	intron	intron (NM_001081688, intron 1 of 17)	794	NM_001081688	Tmprss9	0.014842	0.490741	intron	intron	intron	Other
chr10	80881250	80881700	5.75	5.8	5.7	0.1	0.747	0.856	FALSE	No_SigChange	5.79	5.8	5.79	0.01	0.967	0.977	FALSE	No_SigChange	5.48	5.7	5.22	0.48	0.162	0.214	FALSE	No_SigChange	5.54	5.8	5.22	0.58	0.0476	0.069	FALSE	No_SigChange	intron	B3|SINE|B2	1659	NM_001081688	Tmprss9	0.022272	0.435556	B3	B2	SINE	SINE
chr10	80888350	80888620	5.19	5.63	4.55	1.07	0.00214	0.0113	FALSE	No_SigChange	5.3	5.63	4.88	0.75	0.0703	0.135	FALSE	No_SigChange	3.89	4.55	2.64	1.91	0.0018	0.00479	TRUE	SigDecrease	4.8	5.63	2.64	2.98	0.000395	0.000956	TRUE	SigDecrease	exon	exon (NM_001081688, exon 8 of 18)	8669	NM_001081688	Tmprss9	0.096654	0.674074	exon	exon	exon	Other
chr10	80890120	80890620	5.7	6.19	4.94	1.25	9.2e-05	0.000868	TRUE	SigDecrease	5.61	6.19	4.61	1.58	0.000321	0.00251	TRUE	SigDecrease	4.53	4.94	3.95	0.99	0.0155	0.0292	FALSE	No_SigChange	5.47	6.19	3.95	2.24	6.37e-09	4.37e-08	TRUE	SigDecrease	exon	exon (NM_001081688, exon 10 of 18)	10554	NM_001081688	Tmprss9	0.0501	0.634	exon	exon	exon	Other
chr10	80897730	80898410	7.37	7.46	7.28	0.18	0.474	0.653	FALSE	No_SigChange	7.06	7.46	6.5	0.96	0.00258	0.0123	FALSE	No_SigChange	6.77	7.28	5.97	1.31	4.54e-06	2.85e-05	TRUE	SigDecrease	6.9	7.46	5.97	1.49	4.6e-07	2.11e-06	TRUE	SigDecrease	exon	exon (NM_001081688, exon 16 of 18)	2899	NM_013895	Timm13	0.060383	0.633824	exon	exon	exon	Other
chr10	80900150	80901450	9.47	9.53	9.4	0.14	0.499	0.674	FALSE	No_SigChange	9.34	9.53	9.12	0.41	0.13	0.213	FALSE	No_SigChange	9.15	9.39	8.85	0.54	0.0235	0.0414	FALSE	No_SigChange	9.23	9.53	8.85	0.68	0.00247	0.00492	TRUE	SigDecrease	TTS	TTS (NM_010722)	169	NM_013895	Timm13	0.069284	0.571538	TTS	TTS	TTS	Other
chr10	80907000	80907310	3.25	3.04	3.43	-0.38	0.551	0.716	FALSE	No_SigChange	3.6	3.04	4	-0.96	0.0953	0.169	FALSE	No_SigChange	3.89	3.42	4.25	-0.82	0.128	0.175	FALSE	No_SigChange	3.77	3.04	4.25	-1.2	0.0295	0.0451	FALSE	No_SigChange	exon	exon (NM_010722, exon 4 of 12)	-6186	NM_013895	Timm13	0.029126	0.606452	exon	exon	exon	Other
chr10	80917220	80918500	8.82	8.88	8.75	0.13	0.594	0.749	FALSE	No_SigChange	8.53	8.88	8.07	0.8	0.0144	0.0428	FALSE	No_SigChange	8.23	8.75	7.41	1.34	4.19e-07	3.55e-06	TRUE	SigDecrease	8.32	8.88	7.41	1.47	2.31e-07	1.13e-06	TRUE	SigDecrease	intron	intron (NM_010722, intron 1 of 11)	385	NM_010722	Lmnb2	0.061767	0.598437	intron	intron	intron	Other
chr10	80925490	80925970	6.23	6.39	6.05	0.33	0.194	0.36	FALSE	No_SigChange	6.25	6.39	6.09	0.29	0.34	0.445	FALSE	No_SigChange	5.73	6.05	5.3	0.75	0.0154	0.029	FALSE	No_SigChange	5.94	6.39	5.3	1.08	0.00094	0.00208	TRUE	SigDecrease	Intergenic	ZP3AR|Satellite|Satellite	-4361	NM_008655	Gadd45b	0.008351	0.522917	ZP3AR	Satellite	Satellite	Other
chr10	80928610	80930380	9.59	9.7	9.47	0.23	0.269	0.451	FALSE	No_SigChange	9.4	9.7	9.03	0.68	0.0189	0.0522	FALSE	No_SigChange	9.14	9.47	8.71	0.76	0.00317	0.00771	TRUE	SigDecrease	9.29	9.7	8.71	0.99	9.17e-05	0.000257	TRUE	SigDecrease	promoter-TSS	promoter-TSS (NM_008655)	-596	NM_008655	Gadd45b	0.062747	0.586441	promoter-TSS	promoter-TSS	promoter-TSS	Other
chr10	80931670	80933290	7.55	8.06	6.75	1.31	2.96e-07	6.9e-06	TRUE	SigDecrease	7.77	8.06	7.41	0.65	0.0765	0.143	FALSE	No_SigChange	6.94	6.75	7.11	-0.36	0.219	0.277	FALSE	No_SigChange	7.66	8.06	7.11	0.95	0.00124	0.00266	TRUE	SigDecrease	TTS	TTS (NM_008655)	2389	NM_008655	Gadd45b	0.040766	0.585802	TTS	TTS	TTS	Other
chr10	80936230	80936890	6.62	6.43	6.79	-0.36	0.204	0.373	FALSE	No_SigChange	6.08	6.42	5.62	0.8	0.0344	0.08	FALSE	No_SigChange	6.26	6.79	5.42	1.37	2.3e-05	0.000116	TRUE	SigDecrease	6.01	6.42	5.42	1.01	0.000577	0.00134	TRUE	SigDecrease	Intergenic	Intergenic	6469	NM_008655	Gadd45b	0.057663	0.659091	Intergenic	Intergenic	Intergenic	Other
chr10	80939280	80941030	8.52	8.38	8.65	-0.27	0.292	0.476	FALSE	No_SigChange	8.08	8.38	7.71	0.67	0.0376	0.0854	FALSE	No_SigChange	8.2	8.64	7.56	1.09	0.000118	0.00047	TRUE	SigDecrease	8.02	8.38	7.56	0.82	0.00369	0.00705	TRUE	SigDecrease	Intergenic	Intergenic	10064	NM_008655	Gadd45b	0.031447	0.566857	Intergenic	Intergenic	Intergenic	Other
chr10	80946760	80947180	6.27	6.29	6.25	0.05	0.882	0.937	FALSE	No_SigChange	5.98	6.29	5.58	0.72	0.0131	0.0401	FALSE	No_SigChange	6.05	6.25	5.83	0.42	0.199	0.255	FALSE	No_SigChange	6.08	6.29	5.83	0.47	0.0749	0.103	FALSE	No_SigChange	Intergenic	B3|SINE|B2	16879	NM_008655	Gadd45b	0.02148	0.521429	B3	B2	SINE	SINE
chr10	80948660	80948890	5.43	5.76	5	0.76	0.0153	0.0538	FALSE	No_SigChange	5.52	5.76	5.23	0.53	0.102	0.177	FALSE	No_SigChange	4.89	5	4.77	0.23	0.515	0.576	FALSE	No_SigChange	5.35	5.76	4.77	0.99	0.00198	0.00403	TRUE	SigDecrease	3'UTR	3' UTR (NM_010319, exon 4 of 4)	18684	NM_008655	Gadd45b	0.017467	0.517391	3'UTR	3'UTR	3'UTR	Other
chr10	80950310	80950830	6.78	7.05	6.44	0.61	0.0373	0.107	FALSE	No_SigChange	6.71	7.05	6.27	0.78	0.0115	0.0365	FALSE	No_SigChange	5.9	6.44	5.02	1.42	3.42e-05	0.000162	TRUE	SigDecrease	6.37	7.05	5.02	2.03	2.26e-11	2.66e-10	TRUE	SigDecrease	3'UTR	3' UTR (NM_010319, exon 4 of 4)	20479	NM_008655	Gadd45b	0.019268	0.571154	3'UTR	3'UTR	3'UTR	Other
chr10	80952040	80952240	5.32	4.97	5.61	-0.64	0.0653	0.163	FALSE	No_SigChange	4.76	4.96	4.52	0.44	0.283	0.386	FALSE	No_SigChange	4.97	5.6	3.81	1.8	0.0104	0.0209	FALSE	No_SigChange	4.5	4.96	3.81	1.16	0.0267	0.0413	FALSE	No_SigChange	intron	ZP3AR|Satellite|Satellite	22049	NM_008655	Gadd45b	0.020101	0.56	ZP3AR	Satellite	Satellite	Other
chr10	80955590	80956130	6.79	6.94	6.63	0.3	0.181	0.343	FALSE	No_SigChange	6.77	6.94	6.59	0.35	0.267	0.369	FALSE	No_SigChange	6.37	6.63	6.04	0.59	0.0269	0.0464	FALSE	No_SigChange	6.56	6.93	6.04	0.89	0.000646	0.00148	TRUE	SigDecrease	intron	intron (NM_001038655, intron 2 of 3)	25769	NM_008655	Gadd45b	0.022263	0.561111	intron	intron	intron	Other
chr10	80960820	80961780	8.7	8.88	8.48	0.4	0.036	0.103	FALSE	No_SigChange	8.59	8.88	8.22	0.66	0.0184	0.0511	FALSE	No_SigChange	8.24	8.48	7.96	0.52	0.0266	0.0459	FALSE	No_SigChange	8.49	8.88	7.96	0.92	0.000149	0.000396	TRUE	SigDecrease	intron	intron (NM_001038655, intron 2 of 3)	31209	NM_008655	Gadd45b	0.020855	0.586458	intron	intron	intron	Other
chr10	80962150	80962480	4.81	5.24	4.19	1.05	0.0083	0.0333	FALSE	No_SigChange	4.88	5.24	4.39	0.84	0.0362	0.083	FALSE	No_SigChange	3.88	4.19	3.49	0.7	0.168	0.22	FALSE	No_SigChange	4.61	5.24	3.49	1.74	0.000124	0.000338	TRUE	SigDecrease	intron	intron (NM_001038655, intron 2 of 3)	32224	NM_008655	Gadd45b	0.021277	0.512121	intron	intron	intron	Other
chr10	80985390	80986050	6.84	7.14	6.46	0.68	0.00257	0.0131	FALSE	No_SigChange	6.69	7.14	6.03	1.11	0.00123	0.00702	TRUE	SigDecrease	5.82	6.46	4.64	1.81	4.11e-09	6.14e-08	TRUE	SigDecrease	6.38	7.14	4.64	2.5	2.24e-16	8.07e-15	TRUE	SigDecrease	intron	CpG	15645	NM_001038655	Gng7	0.056146	0.640909	CpG	CpG	CpG	Other
chr10	80987920	80988480	7.33	7.57	7.03	0.54	0.00872	0.0346	FALSE	No_SigChange	7.21	7.57	6.73	0.84	0.0024	0.0116	FALSE	No_SigChange	6.58	7.03	5.92	1.1	1.02e-05	5.73e-05	TRUE	SigDecrease	6.97	7.57	5.92	1.65	2.14e-11	2.54e-10	TRUE	SigDecrease	intron	intron (NM_001038655, intron 2 of 3)	13165	NM_001038655	Gng7	0.021467	0.5625	intron	intron	intron	Other
chr10	80991050	80991270	5.03	5.2	4.83	0.37	0.261	0.441	FALSE	No_SigChange	4.8	5.2	4.25	0.95	0.0097	0.0324	FALSE	No_SigChange	4.67	4.83	4.49	0.34	0.335	0.4	FALSE	No_SigChange	4.89	5.2	4.49	0.71	0.0373	0.0555	FALSE	No_SigChange	intron	B2_Mm2|SINE|B2	10205	NM_001038655	Gng7	0.009132	0.440909	B2_Mm2	B2	SINE	SINE
chr10	80995040	80995600	6.69	6.66	6.72	-0.07	0.78	0.877	FALSE	No_SigChange	6.38	6.66	6.03	0.62	0.0779	0.145	FALSE	No_SigChange	6.41	6.72	6	0.72	0.00647	0.014	FALSE	No_SigChange	6.37	6.66	6	0.65	0.0284	0.0435	FALSE	No_SigChange	intron	intron (NM_001038655, intron 2 of 3)	6045	NM_001038655	Gng7	0.039356	0.548214	intron	intron	intron	Other
chr10	80998930	80999390	7.02	7.11	6.94	0.17	0.465	0.645	FALSE	No_SigChange	6.78	7.1	6.35	0.75	0.0379	0.0858	FALSE	No_SigChange	6.46	6.94	5.73	1.2	4.04e-06	2.57e-05	TRUE	SigDecrease	6.58	7.1	5.73	1.37	1.73e-07	8.72e-07	TRUE	SigDecrease	intron	intron (NM_010319, intron 1 of 3)	2205	NM_001038655	Gng7	0.030501	0.545652	intron	intron	intron	Other
chr10	80999700	81000290	7.33	7.37	7.28	0.09	0.685	0.814	FALSE	No_SigChange	7.12	7.37	6.81	0.56	0.0489	0.103	FALSE	No_SigChange	6.75	7.28	5.89	1.38	3.71e-07	3.19e-06	TRUE	SigDecrease	6.81	7.37	5.89	1.47	1.01e-08	6.62e-08	TRUE	SigDecrease	intron	intron (NM_010319, intron 1 of 3)	1370	NM_001038655	Gng7	0.037351	0.550847	intron	intron	intron	Other
chr10	81014650	81015310	8.61	8.69	8.54	0.15	0.508	0.681	FALSE	No_SigChange	8.34	8.68	7.89	0.79	0.00311	0.0141	FALSE	No_SigChange	8.26	8.53	7.92	0.61	0.0143	0.0272	FALSE	No_SigChange	8.35	8.68	7.92	0.76	0.000778	0.00175	TRUE	SigDecrease	promoter-TSS	promoter-TSS (NM_010319)	-55	NM_010319	Gng7	0.040971	0.568182	promoter-TSS	promoter-TSS	promoter-TSS	Other
chr10	81016700	81017030	5.82	5.95	5.68	0.27	0.267	0.449	FALSE	No_SigChange	5.62	5.95	5.18	0.77	0.0318	0.0756	FALSE	No_SigChange	5.44	5.68	5.16	0.52	0.13	0.177	FALSE	No_SigChange	5.61	5.95	5.16	0.79	0.0182	0.0293	FALSE	No_SigChange	Intergenic	Intergenic	-1940	NM_010319	Gng7	0.018237	0.457576	Intergenic	Intergenic	Intergenic	Other
chr10	81018190	81018780	8	8.14	7.84	0.31	0.208	0.379	FALSE	No_SigChange	7.87	8.14	7.53	0.62	0.057	0.115	FALSE	No_SigChange	7.6	7.83	7.31	0.52	0.0423	0.0681	FALSE	No_SigChange	7.79	8.14	7.31	0.83	0.00171	0.00354	TRUE	SigDecrease	Intergenic	ZP3AR|Satellite|Satellite	-3560	NM_010319	Gng7	0.023769	0.479661	ZP3AR	Satellite	Satellite	Other
chr10	81021640	81021950	5.47	6.05	4.48	1.57	7.7e-06	0.00011	TRUE	SigDecrease	5.57	6.05	4.85	1.2	0.00146	0.008	TRUE	SigDecrease	3.58	4.47	0.81	3.67	4.73e-07	3.95e-06	TRUE	SigDecrease	5.09	6.05	0.81	5.24	4.64e-16	1.55e-14	TRUE	SigDecrease	3'UTR	3' UTR (NM_145217, exon 2 of 2)	3582	NM_145217	Diras1	0.048544	0.625806	3'UTR	3'UTR	3'UTR	Other
chr10	81022710	81023100	6.61	6.46	6.75	-0.29	0.25	0.429	FALSE	No_SigChange	6.16	6.46	5.78	0.68	0.0335	0.0785	FALSE	No_SigChange	6.62	6.75	6.47	0.28	0.223	0.281	FALSE	No_SigChange	6.46	6.46	6.47	-0.01	0.96	0.967	FALSE	No_SigChange	intron	B3|SINE|B2	2472	NM_145217	Diras1	0.017995	0.515385	B3	B2	SINE	SINE
chr10	81025060	81025670	6.27	6.66	5.74	0.92	0.000669	0.00444	TRUE	SigDecrease	6.09	6.66	5.15	1.51	0.0485	0.103	FALSE	No_SigChange	4.82	5.74	1.7	4.04	1.75e-14	1.11e-12	TRUE	SigDecrease	5.7	6.66	1.7	4.96	9.75e-11	1e-09	TRUE	SigDecrease	promoter-TSS	promoter-TSS (NM_145217)	12	NM_145217	Diras1	0.070608	0.695082	promoter-TSS	promoter-TSS	promoter-TSS	Other
chr10	81031170	81031840	6.27	7.15	3.64	3.5	1.23e-24	3.42e-21	TRUE	SigDecrease	6.65	7.15	5.9	1.25	0.0328	0.0773	FALSE	No_SigChange	3.17	3.64	2.46	1.18	0.0753	0.111	FALSE	No_SigChange	6.2	7.14	2.46	4.69	2.57e-13	4.69e-12	TRUE	SigDecrease	exon	exon (NM_134135, exon 2 of 2)	2407	NM_134135	Slc39a3	0.061286	0.653731	exon	exon	exon	Other
chr10	81037000	81037700	8.95	8.98	8.93	0.05	0.797	0.887	FALSE	No_SigChange	8.74	8.98	8.45	0.53	0.0385	0.0867	FALSE	No_SigChange	8.66	8.93	8.34	0.59	0.00623	0.0135	FALSE	No_SigChange	8.69	8.98	8.34	0.63	0.00204	0.00414	TRUE	SigDecrease	Intergenic	Intergenic	-3438	NM_134135	Slc39a3	0.055794	0.577143	Intergenic	Intergenic	Intergenic	Other
chr10	81041480	81041920	6.65	6.72	6.57	0.16	0.542	0.709	FALSE	No_SigChange	6.29	6.72	5.66	1.05	0.00236	0.0115	FALSE	No_SigChange	6.12	6.56	5.48	1.08	3.61e-05	0.00017	TRUE	SigDecrease	6.23	6.72	5.48	1.24	5.8e-05	0.00017	TRUE	SigDecrease	Intergenic	Intergenic	-7788	NM_134135	Slc39a3	0.018223	0.509091	Intergenic	Intergenic	Intergenic	Other
chr10	81050780	81051090	5.77	5.84	5.71	0.13	0.631	0.777	FALSE	No_SigChange	5.1	5.84	3.52	2.31	6.66e-08	2.68e-06	TRUE	SigDecrease	4.89	5.7	2.81	2.9	4.65e-12	1.54e-10	TRUE	SigDecrease	5	5.84	2.81	3.03	1.01e-13	2.02e-12	TRUE	SigDecrease	intron	intron (NM_024499, intron 4 of 11)	9219	NM_024499	Sgta	0.019417	0.616129	intron	intron	intron	Other
chr10	81059900	81060610	8.56	8.64	8.48	0.16	0.365	0.553	FALSE	No_SigChange	8.42	8.64	8.16	0.48	0.0792	0.147	FALSE	No_SigChange	8.31	8.48	8.12	0.36	0.0843	0.122	FALSE	No_SigChange	8.4	8.64	8.12	0.52	0.0109	0.0185	FALSE	No_SigChange	promoter-TSS	promoter-TSS (NM_024499)	-101	NM_024499	Sgta	0.06488	0.556338	promoter-TSS	promoter-TSS	promoter-TSS	Other
chr10	81069670	81070480	8.81	8.88	8.73	0.15	0.421	0.605	FALSE	No_SigChange	8.56	8.88	8.15	0.73	0.006	0.0229	FALSE	No_SigChange	8.42	8.73	8.02	0.71	0.00133	0.00369	TRUE	SigDecrease	8.51	8.88	8.02	0.86	3.52e-05	0.000108	TRUE	SigDecrease	promoter-TSS	promoter-TSS (NM_022653)	-8	NM_022653	Thop1	0.063041	0.576543	promoter-TSS	promoter-TSS	promoter-TSS	Other
chr10	81073440	81073840	6.27	6.21	6.33	-0.12	0.612	0.763	FALSE	No_SigChange	5.76	6.21	5.11	1.1	0.00127	0.00721	TRUE	SigDecrease	5.72	6.33	4.64	1.69	3.85e-08	4.39e-07	TRUE	SigDecrease	5.63	6.21	4.64	1.56	6.16e-06	2.23e-05	TRUE	SigDecrease	intron	B3|SINE|B2	3557	NM_022653	Thop1	0.015038	0.525	B3	B2	SINE	SINE
chr10	81082260	81082800	6.93	6.77	7.07	-0.3	0.198	0.365	FALSE	No_SigChange	6.58	6.77	6.37	0.4	0.282	0.385	FALSE	No_SigChange	6.89	7.07	6.68	0.39	0.123	0.169	FALSE	No_SigChange	6.72	6.77	6.68	0.09	0.744	0.781	FALSE	No_SigChange	TTS	TTS (NM_022653)	12447	NM_022653	Thop1	0.011132	0.522222	TTS	TTS	TTS	Other
chr10	81087020	81087280	5.42	4.86	5.82	-0.96	0.0016	0.00897	TRUE	SigIncrease	4.79	4.86	4.71	0.14	0.734	0.8	FALSE	No_SigChange	5.2	5.82	4.09	1.73	5.16e-07	4.26e-06	TRUE	SigDecrease	4.52	4.86	4.09	0.77	0.0475	0.0688	FALSE	No_SigChange	intron	B3|SINE|B2	11722	NM_145365	Creb3l3	0.007722	0.430769	B3	B2	SINE	SINE
chr10	81092480	81092890	6.21	6.14	6.28	-0.13	0.783	0.879	FALSE	No_SigChange	5.72	6.14	5.11	1.03	0.0149	0.044	FALSE	No_SigChange	5.84	6.27	5.23	1.05	0.0029	0.00714	TRUE	SigDecrease	5.76	6.14	5.23	0.91	0.00582	0.0106	FALSE	No_SigChange	intron	intron (NM_145365, intron 2 of 11)	6187	NM_145365	Creb3l3	0.03423	0.587805	intron	intron	intron	Other
chr10	81094920	81095580	6.56	6.92	6.07	0.86	0.00572	0.0248	FALSE	No_SigChange	6.83	6.92	6.73	0.19	0.537	0.633	FALSE	No_SigChange	5.44	6.06	4.3	1.76	0.032	0.0537	FALSE	No_SigChange	6.14	6.92	4.3	2.62	0.000759	0.00171	TRUE	SigDecrease	intron	intron (NM_145365, intron 1 of 11)	3622	NM_145365	Creb3l3	0.010622	0.519697	intron	intron	intron	Other
chr10	81105460	81106960	10.2	10.3	10.1	0.19	0.301	0.486	FALSE	No_SigChange	10.09	10.3	9.84	0.45	0.0792	0.147	FALSE	No_SigChange	9.93	10.1	9.73	0.38	0.103	0.145	FALSE	No_SigChange	10.04	10.29	9.73	0.57	0.00386	0.00733	FALSE	No_SigChange	exon	exon (NM_023138, exon 1 of 11)	263	NM_023138	Map2k2	0.062708	0.631333	exon	exon	exon	Other
chr10	81128380	81129440	7.37	7.69	6.95	0.74	0.00279	0.014	FALSE	No_SigChange	7.28	7.69	6.7	0.98	0.00382	0.0165	FALSE	No_SigChange	6.29	6.95	5.02	1.93	1.61e-09	2.69e-08	TRUE	SigDecrease	6.9	7.69	5.02	2.66	1.03e-17	4.9e-16	TRUE	SigDecrease	Intergenic	Intergenic	-7361	NM_010731	Zbtb7a	0.037771	0.59717	Intergenic	Intergenic	Intergenic	Other
chr10	81134110	81134630	7.03	7.03	7.02	0.01	0.965	0.982	FALSE	No_SigChange	6.81	7.03	6.55	0.48	0.22	0.318	FALSE	No_SigChange	6.5	7.02	5.69	1.33	8.27e-06	4.78e-05	TRUE	SigDecrease	6.51	7.03	5.69	1.35	3.13e-06	1.21e-05	TRUE	SigDecrease	Intergenic	Intergenic	-1901	NM_010731	Zbtb7a	0.032755	0.578846	Intergenic	Intergenic	Intergenic	Other
chr10	81135170	81138930	10.45	10.48	10.43	0.05	0.784	0.879	FALSE	No_SigChange	10.25	10.48	9.99	0.49	0.0745	0.14	FALSE	No_SigChange	10.18	10.43	9.88	0.54	0.0172	0.0318	FALSE	No_SigChange	10.21	10.48	9.88	0.59	0.00498	0.00921	TRUE	SigDecrease	intron	CpG	779	NM_010731	Zbtb7a	0.076084	0.656383	CpG	CpG	CpG	Other
chr10	81143440	81143610	4.57	4.93	4.09	0.84	0.0844	0.197	FALSE	No_SigChange	4.34	4.93	3.32	1.61	0.00345	0.0153	FALSE	No_SigChange	3.49	4.08	2.46	1.63	0.0139	0.0266	FALSE	No_SigChange	4.17	4.93	2.46	2.47	8.53e-06	2.99e-05	TRUE	SigDecrease	intron	intron (NM_010731, intron 1 of 2)	7254	NM_010731	Zbtb7a	0.029586	0.670588	intron	intron	intron	Other
chr10	81148090	81148500	5.44	6.28	3.17	3.11	0.000872	0.00548	TRUE	SigDecrease	5.75	6.28	4.91	1.37	0.000879	0.00546	TRUE	SigDecrease	3.47	3.17	3.73	-0.56	0.42	0.485	FALSE	No_SigChange	5.51	6.28	3.73	2.55	2.12e-13	3.93e-12	TRUE	SigDecrease	exon	exon (NM_010731, exon 3 of 3)	12024	NM_010731	Zbtb7a	0.085575	0.636585	exon	exon	exon	Other
chr10	81150180	81150640	5.43	6.12	4.07	2.05	0.000986	0.00604	TRUE	SigDecrease	5.48	6.12	4.3	1.81	4.93e-06	8.98e-05	TRUE	SigDecrease	3.37	4.06	2	2.06	0.00797	0.0167	FALSE	No_SigChange	5.2	6.12	2	4.12	4.94e-06	1.82e-05	TRUE	SigDecrease	3'UTR	3' UTR (NM_010731, exon 3 of 3)	14139	NM_010731	Zbtb7a	0.030501	0.613043	3'UTR	3'UTR	3'UTR	Other
chr10	81153520	81153750	4.61	5.35	3.04	2.3	1.02e-06	1.98e-05	TRUE	SigDecrease	4.87	5.35	4.15	1.2	0.00641	0.024	FALSE	No_SigChange	3.02	3.04	3	0.04	0.954	0.963	FALSE	No_SigChange	4.61	5.35	3	2.35	2.74e-06	1.07e-05	TRUE	SigDecrease	TTS	TTS (NM_021501)	14085	NM_021501	Pias4	0.078603	0.652174	TTS	TTS	TTS	Other
chr10	81154150	81154660	6.39	6.72	5.97	0.75	0.00264	0.0134	FALSE	No_SigChange	6.14	6.72	5.15	1.57	2.51e-07	7.92e-06	TRUE	SigDecrease	5.23	5.97	3.61	2.36	0.00125	0.0035	TRUE	SigDecrease	5.87	6.72	3.61	3.1	1.97e-05	6.4e-05	TRUE	SigDecrease	intron	intron (NM_021501, intron 10 of 10)	13315	NM_021501	Pias4	0.053045	0.647059	intron	intron	intron	Other
chr10	81162300	81162630	5.13	4.52	5.56	-1.04	0.00185	0.0101	FALSE	No_SigChange	4.48	4.52	4.44	0.08	0.865	0.902	FALSE	No_SigChange	5.18	5.56	4.66	0.9	0.00666	0.0143	FALSE	No_SigChange	4.59	4.52	4.66	-0.14	0.75	0.787	FALSE	No_SigChange	intron	intron (NM_021501, intron 2 of 10)	5255	NM_021501	Pias4	0.006079	0.575758	intron	intron	intron	Other
chr10	81167350	81169210	9.45	9.61	9.28	0.32	0.101	0.225	FALSE	No_SigChange	9.32	9.6	8.96	0.64	0.0251	0.0638	FALSE	No_SigChange	9.05	9.28	8.78	0.5	0.042	0.0678	FALSE	No_SigChange	9.25	9.6	8.78	0.82	0.000701	0.0016	TRUE	SigDecrease	promoter-TSS	promoter-TSS (NM_021501)	-560	NM_021501	Pias4	0.051641	0.56129	promoter-TSS	promoter-TSS	promoter-TSS	Other
chr10	81173070	81173520	7.23	7.24	7.22	0.02	0.933	0.965	FALSE	No_SigChange	7.06	7.24	6.85	0.39	0.22	0.318	FALSE	No_SigChange	6.88	7.22	6.43	0.8	0.00383	0.00902	TRUE	SigDecrease	6.89	7.24	6.43	0.82	0.00222	0.00448	TRUE	SigDecrease	Intergenic	Intergenic	-3336	NM_007907	Eef2	0.046771	0.495556	Intergenic	Intergenic	Intergenic	Other
chr10	81174480	81175520	8.24	8.41	8.05	0.36	0.129	0.269	FALSE	No_SigChange	8.12	8.41	7.76	0.65	0.0348	0.0808	FALSE	No_SigChange	7.73	8.05	7.32	0.73	0.0042	0.00973	TRUE	SigDecrease	7.96	8.41	7.32	1.09	6.25e-05	0.000182	TRUE	SigDecrease	Intergenic	Intergenic	-1631	NM_007907	Eef2	0.028874	0.513462	Intergenic	Intergenic	Intergenic	Other
chr10	81176110	81177510	9.07	9.09	9.04	0.04	0.846	0.916	FALSE	No_SigChange	8.87	9.09	8.61	0.47	0.124	0.205	FALSE	No_SigChange	8.83	9.04	8.58	0.46	0.0667	0.1	FALSE	No_SigChange	8.86	9.08	8.58	0.5	0.0442	0.0646	FALSE	No_SigChange	intron	CpG	179	NM_007907	Eef2	0.065761	0.573571	CpG	CpG	CpG	Other
chr10	81179320	81180060	6.46	6.76	6.07	0.69	0.0154	0.0541	FALSE	No_SigChange	6.13	6.76	4.95	1.81	0.014	0.042	FALSE	No_SigChange	5.6	6.07	4.91	1.16	0.000815	0.00244	TRUE	SigDecrease	6.11	6.76	4.91	1.86	9.61e-07	4.14e-06	TRUE	SigDecrease	TTS	TTS (NR_028549)	729	NR_028549	Snord37	0.02977	0.555405	TTS	TTS	TTS	Other
chr10	81180350	81181970	8.02	8.35	7.59	0.76	0.00339	0.0164	FALSE	No_SigChange	7.76	8.35	6.75	1.6	1.15e-05	0.000178	TRUE	SigDecrease	7.12	7.59	6.44	1.15	0.000205	0.000757	TRUE	SigDecrease	7.69	8.35	6.44	1.91	4.79e-10	4.23e-09	TRUE	SigDecrease	intron	intron (NM_007907, intron 11 of 13)	-1847	NM_001190474	Dapk3	0.021001	0.566667	intron	intron	intron	Other
chr10	81182290	81183380	10.14	10.33	9.92	0.41	0.0427	0.118	FALSE	No_SigChange	9.94	10.33	9.42	0.9	0.00269	0.0127	FALSE	No_SigChange	9.47	9.91	8.84	1.07	1.56e-05	8.28e-05	TRUE	SigDecrease	9.77	10.32	8.84	1.49	1.86e-10	1.79e-09	TRUE	SigDecrease	promoter-TSS	promoter-TSS (NM_001190474)	-172	NM_001190474	Dapk3	0.05326	0.556881	promoter-TSS	promoter-TSS	promoter-TSS	Other
chr10	81183680	81185430	8.34	8.63	7.97	0.67	0.00753	0.0308	FALSE	No_SigChange	8.3	8.63	7.86	0.78	0.00465	0.019	FALSE	No_SigChange	7.4	7.96	6.47	1.49	2.6e-06	1.76e-05	TRUE	SigDecrease	7.92	8.63	6.47	2.16	1.45e-12	2.23e-11	TRUE	SigDecrease	intron	intron (NM_001190473, intron 2 of 8)	637	NM_007828	Dapk3	0.013722	0.532571	intron	intron	intron	Other
chr10	81189900	81191470	8.2	8.26	8.14	0.12	0.623	0.771	FALSE	No_SigChange	7.95	8.26	7.57	0.68	0.0136	0.0412	FALSE	No_SigChange	7.81	8.14	7.37	0.77	0.00358	0.00853	TRUE	SigDecrease	7.88	8.25	7.37	0.88	0.000601	0.00139	TRUE	SigDecrease	intron	intron (NM_001190473, intron 5 of 8)	-4006	NR_015477	Atcayos	0.039516	0.584076	intron	intron	intron	Other
chr10	81191790	81193660	9.17	9.21	9.13	0.08	0.73	0.845	FALSE	No_SigChange	8.89	9.21	8.47	0.74	0.017	0.0483	FALSE	No_SigChange	8.72	9.13	8.16	0.97	0.0002	0.00074	TRUE	SigDecrease	8.78	9.21	8.16	1.05	2.29e-05	7.33e-05	TRUE	SigDecrease	exon	exon (NM_001190474, exon 9 of 9)	-1966	NR_015477	Atcayos	0.066346	0.618182	exon	exon	exon	Other
chr10	81194150	81194470	5.6	5.43	5.75	-0.32	0.331	0.518	FALSE	No_SigChange	4.61	5.42	2.52	2.9	3.06e-08	1.41e-06	TRUE	SigDecrease	4.93	5.75	2.91	2.84	6.95e-13	2.85e-11	TRUE	SigDecrease	4.66	5.42	2.91	2.52	7.57e-08	4.11e-07	TRUE	SigDecrease	promoter-TSS	promoter-TSS (NR_015477)	-381	NR_015477	Atcayos	0.034483	0.50625	promoter-TSS	promoter-TSS	promoter-TSS	Other
chr10	81218150	81218380	5.49	5.03	5.84	-0.81	0.0103	0.0394	FALSE	No_SigChange	4.91	5.03	4.77	0.26	0.493	0.593	FALSE	No_SigChange	5.51	5.84	5.09	0.75	0.0111	0.0221	FALSE	No_SigChange	5.06	5.03	5.09	-0.06	0.884	0.903	FALSE	No_SigChange	intron	ORR1B1|LTR|ERVL-MaLR	12514	NM_178662	Atcay	0.021834	0.552174	ORR1B1	ERVL-MaLR	LTR	LTR
chr10	81223820	81224110	4.26	3.98	4.49	-0.51	0.551	0.716	FALSE	No_SigChange	4.55	3.98	4.97	-0.99	0.0487	0.103	FALSE	No_SigChange	4.68	4.49	4.84	-0.36	0.408	0.473	FALSE	No_SigChange	4.47	3.97	4.84	-0.87	0.0872	0.119	FALSE	No_SigChange	intron	ZP3AR|Satellite|Satellite	6814	NM_178662	Atcay	0.00692	0.455172	ZP3AR	Satellite	Satellite	Other
chr10	81230560	81231460	7.16	7.28	7.03	0.25	0.592	0.748	FALSE	No_SigChange	6.84	7.28	6.2	1.08	0.00316	0.0143	FALSE	No_SigChange	6.22	7.03	4.19	2.84	0.000589	0.00185	TRUE	SigDecrease	6.44	7.28	4.19	3.09	2.89e-05	9.06e-05	TRUE	SigDecrease	promoter-TSS	promoter-TSS (NM_178662)	-231	NM_178662	Atcay	0.028921	0.547778	promoter-TSS	promoter-TSS	promoter-TSS	Other
chr10	81232700	81233570	8.47	8.65	8.27	0.38	0.0651	0.162	FALSE	No_SigChange	8.49	8.65	8.3	0.36	0.229	0.328	FALSE	No_SigChange	7.99	8.27	7.66	0.61	0.0057	0.0126	FALSE	No_SigChange	8.24	8.65	7.66	0.99	3.44e-06	1.32e-05	TRUE	SigDecrease	promoter-TSS	promoter-TSS (NM_001034895)	-28	NM_001034895	Zfr2	0.064442	0.651724	promoter-TSS	promoter-TSS	promoter-TSS	Other
chr10	81239670	81241130	7.9	8.31	7.32	0.99	2.69e-05	0.000314	TRUE	SigDecrease	7.88	8.31	7.28	1.03	0.0711	0.136	FALSE	No_SigChange	6.87	7.32	6.22	1.1	3.48e-06	2.26e-05	TRUE	SigDecrease	7.61	8.31	6.22	2.08	1.28e-14	3.11e-13	TRUE	SigDecrease	intron	B3|SINE|B2	7237	NM_001034895	Zfr2	0.041124	0.575342	B3	B2	SINE	SINE
chr10	81241990	81242290	5.63	5.64	5.62	0.01	0.964	0.981	FALSE	No_SigChange	5.19	5.63	4.54	1.1	0.011	0.0354	FALSE	No_SigChange	4.76	5.62	2.32	3.3	0.000935	0.00274	TRUE	SigDecrease	4.77	5.63	2.32	3.31	0.000862	0.00192	TRUE	SigDecrease	exon	exon (NM_001034895, exon 5 of 18)	8977	NM_001034895	Zfr2	0.0301	0.64	exon	exon	exon	Other
chr10	81244580	81245000	6.78	7.01	6.5	0.5	0.0436	0.12	FALSE	No_SigChange	6.59	7.01	6.02	0.99	0.00341	0.0151	FALSE	No_SigChange	6.21	6.5	5.84	0.66	0.0166	0.0309	FALSE	No_SigChange	6.54	7.01	5.84	1.17	5.54e-05	0.000163	TRUE	SigDecrease	intron	intron (NM_001034895, intron 8 of 17)	11627	NM_001034895	Zfr2	0.040573	0.592857	intron	intron	intron	Other
chr10	81252120	81253560	7.91	8.29	7.39	0.89	8.03e-05	0.000777	TRUE	SigDecrease	7.86	8.28	7.27	1.02	0.00219	0.0109	FALSE	No_SigChange	6.7	7.39	5.32	2.07	4.45e-12	1.48e-10	TRUE	SigDecrease	7.46	8.28	5.32	2.96	3.11e-20	2.57e-18	TRUE	SigDecrease	TTS	promoter-TSS (NM_001285855)	-4705	NM_010768	Matk	0.038916	0.604861	promoter-TSS	promoter-TSS	promoter-TSS	Other
chr10	81257200	81258170	7.75	7.58	7.91	-0.33	0.184	0.347	FALSE	No_SigChange	7.2	7.58	6.68	0.9	0.0101	0.0333	FALSE	No_SigChange	7.25	7.9	6	1.9	1.83e-11	5.09e-10	TRUE	SigDecrease	7	7.58	6	1.57	8.09e-07	3.53e-06	TRUE	SigDecrease	intron	CpG	140	NM_010768	Matk	0.067079	0.661856	CpG	CpG	CpG	Other
chr10	81266440	81267300	8.54	8.65	8.42	0.23	0.269	0.451	FALSE	No_SigChange	8.46	8.65	8.23	0.42	0.141	0.226	FALSE	No_SigChange	8.32	8.42	8.2	0.22	0.374	0.439	FALSE	No_SigChange	8.44	8.65	8.2	0.45	0.0591	0.0836	FALSE	No_SigChange	promoter-TSS	promoter-TSS (NM_025317)	56	NM_025317	Mrpl54	0.053551	0.52093	promoter-TSS	promoter-TSS	promoter-TSS	Other
chr10	81268020	81268580	7.02	7.06	6.97	0.09	0.678	0.809	FALSE	No_SigChange	6.77	7.06	6.4	0.66	0.0244	0.0626	FALSE	No_SigChange	6.66	6.97	6.26	0.71	0.00982	0.0199	FALSE	No_SigChange	6.71	7.06	6.26	0.8	0.0051	0.00942	TRUE	SigDecrease	5'UTR	5' UTR (NM_018758, exon 1 of 11)	128	NM_018758	Apba3	0.046512	0.569643	5'UTR	5'UTR	5'UTR	Other
chr10	81274420	81274760	5.1	5.81	3.67	2.14	0.00858	0.0342	FALSE	No_SigChange	5.17	5.81	4	1.81	2.55e-05	0.000339	TRUE	SigDecrease	3.26	3.67	2.7	0.97	0.188	0.242	FALSE	No_SigChange	4.96	5.8	2.7	3.11	6.06e-10	5.24e-09	TRUE	SigDecrease	exon	exon (NM_001282096, exon 17 of 21)	2993	NR_037218	Mir3057	0.050147	0.644118	exon	exon	exon	Other
chr10	81277270	81277990	5.93	6.78	3.55	3.23	4.93e-06	7.55e-05	TRUE	SigDecrease	6.53	6.78	6.23	0.55	0.388	0.492	FALSE	No_SigChange	3.63	3.55	3.7	-0.15	0.803	0.837	FALSE	No_SigChange	5.94	6.78	3.7	3.08	1.34e-14	3.24e-13	TRUE	SigDecrease	intron	intron (NM_013769, intron 13 of 20)	6033	NR_037218	Mir3057	0.05146	0.613889	intron	intron	intron	Other
chr10	81279550	81279930	5.43	5.71	5.09	0.62	0.0594	0.151	FALSE	No_SigChange	5.36	5.71	4.89	0.81	0.0495	0.104	FALSE	No_SigChange	5.25	5.08	5.4	-0.32	0.358	0.423	FALSE	No_SigChange	5.56	5.7	5.4	0.3	0.383	0.441	FALSE	No_SigChange	intron	intron (NM_013769, intron 9 of 20)	8143	NR_037218	Mir3057	0.026385	0.547368	intron	intron	intron	Other
chr10	81284540	81286910	9.02	9.28	8.72	0.56	0.0166	0.0572	FALSE	No_SigChange	9.02	9.28	8.71	0.57	0.0625	0.123	FALSE	No_SigChange	8.43	8.72	8.08	0.64	0.0114	0.0225	FALSE	No_SigChange	8.8	9.27	8.08	1.2	1.58e-06	6.49e-06	TRUE	SigDecrease	intron	promoter-TSS (NM_001282096)	5542	NM_013769	Tjp3	0.043478	0.570042	promoter-TSS	promoter-TSS	promoter-TSS	Other
chr10	81287730	81289700	8.59	8.73	8.43	0.3	0.183	0.345	FALSE	No_SigChange	8.52	8.73	8.27	0.46	0.161	0.25	FALSE	No_SigChange	8.13	8.42	7.77	0.66	0.00725	0.0154	FALSE	No_SigChange	8.33	8.73	7.77	0.96	0.000266	0.00067	TRUE	SigDecrease	intron	intron (NM_001282095, intron 1 of 20)	2552	NM_013769	Tjp3	0.019807	0.54467	intron	intron	intron	Other
chr10	81291130	81291510	6.34	6.4	6.29	0.12	0.646	0.787	FALSE	No_SigChange	5.98	6.4	5.38	1.02	0.00279	0.013	FALSE	No_SigChange	5.37	6.28	2.32	3.96	3.53e-05	0.000167	TRUE	SigDecrease	5.48	6.4	2.32	4.08	2.48e-05	7.89e-05	TRUE	SigDecrease	promoter-TSS	promoter-TSS (NM_013769)	-53	NM_013769	Tjp3	0.044855	0.602632	promoter-TSS	promoter-TSS	promoter-TSS	Other
chr10	81292430	81293560	10	10.07	9.92	0.16	0.412	0.597	FALSE	No_SigChange	9.79	10.07	9.44	0.64	0.0176	0.0495	FALSE	No_SigChange	9.64	9.91	9.31	0.6	0.00657	0.0142	FALSE	No_SigChange	9.74	10.07	9.31	0.76	0.000573	0.00133	TRUE	SigDecrease	promoter-TSS	promoter-TSS (NM_001293646)	23	NM_008844	Pip5k1c	0.085031	0.637168	promoter-TSS	promoter-TSS	promoter-TSS	Other
chr10	81304830	81305190	6.04	6.18	5.88	0.3	0.289	0.473	FALSE	No_SigChange	5.76	6.18	5.17	1.01	0.00277	0.013	FALSE	No_SigChange	5.39	5.88	4.63	1.25	0.00174	0.00464	TRUE	SigDecrease	5.6	6.18	4.63	1.55	0.000209	0.00054	TRUE	SigDecrease	intron	intron (NM_001146687, intron 2 of 16)	12038	NM_008844	Pip5k1c	0.013928	0.616667	intron	intron	intron	Other
chr10	81316400	81317850	8.52	8.67	8.35	0.32	0.186	0.349	FALSE	No_SigChange	8.24	8.67	7.62	1.05	0.000775	0.00494	TRUE	SigDecrease	7.73	8.35	6.64	1.71	3.77e-10	7.48e-09	TRUE	SigDecrease	7.99	8.67	6.64	2.04	2.01e-12	3e-11	TRUE	SigDecrease	intron	intron (NM_001293646, intron 17 of 18)	-3978	NM_027381	Cactin	0.031056	0.634483	intron	intron	intron	Other
chr10	81319880	81321590	10.55	10.64	10.45	0.19	0.329	0.515	FALSE	No_SigChange	10.37	10.64	10.04	0.6	0.0221	0.0583	FALSE	No_SigChange	10.23	10.45	9.98	0.47	0.0447	0.0714	FALSE	No_SigChange	10.34	10.64	9.98	0.65	0.00268	0.00529	TRUE	SigDecrease	promoter-TSS	promoter-TSS (NM_027381)	-368	NM_027381	Cactin	0.078994	0.608772	promoter-TSS	promoter-TSS	promoter-TSS	Other
chr10	81332350	81333130	6.81	7.34	5.96	1.38	2.2e-06	3.8e-05	TRUE	SigDecrease	6.97	7.34	6.48	0.86	0.155	0.243	FALSE	No_SigChange	5.22	5.96	3.64	2.31	0.03	0.0509	FALSE	No_SigChange	6.44	7.34	3.64	3.69	0.000666	0.00153	TRUE	SigDecrease	exon	exon (NM_009325, exon 3 of 4)	4009	NM_009325	Tbxa2r	0.08344	0.671795	exon	exon	exon	Other
chr10	81335280	81336300	7.61	7.99	7.1	0.9	0.000182	0.00152	TRUE	SigDecrease	7.7	7.99	7.34	0.65	0.0422	0.0927	FALSE	No_SigChange	6.39	7.1	4.97	2.13	6.31e-14	3.48e-12	TRUE	SigDecrease	7.16	7.99	4.97	3.03	4.25e-25	9.57e-23	TRUE	SigDecrease	TTS	TTS (NM_009325)	7059	NM_009325	Tbxa2r	0.018646	0.638235	TTS	TTS	TTS	Other
chr10	81338020	81338490	5.99	6.5	5.2	1.3	1.95e-05	0.00024	TRUE	SigDecrease	6.22	6.5	5.88	0.62	0.0946	0.167	FALSE	No_SigChange	4.63	5.2	3.67	1.53	0.0449	0.0717	FALSE	No_SigChange	5.69	6.5	3.67	2.83	0.000138	0.000371	TRUE	SigDecrease	exon	exon (NM_148951, exon 5 of 6)	5011	NM_148951	Gipc3	0.063966	0.62766	exon	exon	exon	Other
chr10	81340300	81341060	7.56	7.65	7.47	0.18	0.397	0.583	FALSE	No_SigChange	7.48	7.64	7.29	0.35	0.245	0.345	FALSE	No_SigChange	7.24	7.46	6.97	0.5	0.0411	0.0665	FALSE	No_SigChange	7.34	7.64	6.97	0.68	0.00991	0.017	FALSE	No_SigChange	intron	ZP3AR|Satellite|Satellite	2586	NM_148951	Gipc3	0.019763	0.539474	ZP3AR	Satellite	Satellite	Other
chr10	81341580	81341810	5.31	5	5.56	-0.56	0.15	0.3	FALSE	No_SigChange	5.02	5	5.03	-0.03	0.936	0.956	FALSE	No_SigChange	5.27	5.56	4.91	0.65	0.0388	0.0633	FALSE	No_SigChange	4.95	5	4.91	0.09	0.825	0.853	FALSE	No_SigChange	intron	intron (NM_148951, intron 1 of 5)	1571	NM_148951	Gipc3	0.030568	0.556522	intron	intron	intron	Other
chr10	81346440	81347210	7.93	8.15	7.68	0.47	0.0684	0.168	FALSE	No_SigChange	7.75	8.15	7.21	0.93	0.00186	0.00959	TRUE	SigDecrease	7.24	7.68	6.6	1.08	0.00019	0.00071	TRUE	SigDecrease	7.57	8.15	6.6	1.55	2.87e-08	1.71e-07	TRUE	SigDecrease	intron	CpG-1359	-3559	NM_148951	Gipc3	0.075423	0.646753	CpG	CpG	CpG	Other
chr10	81348920	81349570	7.69	7.74	7.62	0.12	0.603	0.756	FALSE	No_SigChange	7.7	7.74	7.65	0.09	0.76	0.822	FALSE	No_SigChange	7.37	7.62	7.06	0.56	0.0221	0.0393	FALSE	No_SigChange	7.44	7.74	7.06	0.68	0.00429	0.00805	TRUE	SigDecrease	intron	intron (NM_001163165, intron 3 of 9)	1181	NM_001163165	Hmg20b	0.033898	0.593846	intron	intron	intron	Other
chr10	81350080	81351130	9.45	9.59	9.3	0.29	0.154	0.305	FALSE	No_SigChange	9.35	9.59	9.05	0.54	0.0519	0.108	FALSE	No_SigChange	9	9.3	8.64	0.66	0.00493	0.0111	FALSE	No_SigChange	9.19	9.59	8.64	0.95	5.43e-05	0.00016	TRUE	SigDecrease	promoter-TSS	promoter-TSS (NM_010440)	-148	NM_001163166	Hmg20b	0.077216	0.62	promoter-TSS	promoter-TSS	promoter-TSS	Other
chr10	81351760	81352200	6.13	6.15	6.1	0.06	0.85	0.919	FALSE	No_SigChange	6.08	6.15	6	0.15	0.647	0.729	FALSE	No_SigChange	6.02	6.1	5.95	0.15	0.615	0.67	FALSE	No_SigChange	6.05	6.15	5.95	0.2	0.503	0.559	FALSE	No_SigChange	Intergenic	Intergenic	-1523	NM_001163166	Hmg20b	0.018223	0.509091	Intergenic	Intergenic	Intergenic	Other
chr10	81354540	81355570	7.29	7.06	7.48	-0.42	0.131	0.271	FALSE	No_SigChange	6.7	7.06	6.23	0.82	0.0356	0.082	FALSE	No_SigChange	6.97	7.48	6.17	1.31	0.0101	0.0203	FALSE	No_SigChange	6.68	7.06	6.17	0.88	0.108	0.144	FALSE	No_SigChange	Intergenic	ID_B1|SINE|B4	-2515	NM_028657	Mfsd12	0.011662	0.532039	ID_B1	B4	SINE	SINE
chr10	81356900	81357920	8.43	8.5	8.36	0.14	0.519	0.69	FALSE	No_SigChange	8.15	8.5	7.67	0.83	0.00523	0.0206	FALSE	No_SigChange	8.05	8.36	7.64	0.72	0.00262	0.00656	TRUE	SigDecrease	8.14	8.5	7.64	0.86	0.000299	0.000745	TRUE	SigDecrease	promoter-TSS	promoter-TSS (NM_028657)	-160	NM_028657	Mfsd12	0.084396	0.604902	promoter-TSS	promoter-TSS	promoter-TSS	Other
chr10	81363700	81364240	5.86	6.48	4.75	1.72	6.21e-08	1.81e-06	TRUE	SigDecrease	5.93	6.47	5.03	1.44	0.0378	0.0856	FALSE	No_SigChange	4.05	4.75	2.64	2.11	7.83e-05	0.000331	TRUE	SigDecrease	5.57	6.47	2.64	3.83	7.79e-08	4.22e-07	TRUE	SigDecrease	TTS	TTS (NM_028657)	1850	NM_001014836	4930404N11Rik	0.070501	0.674074	TTS	TTS	TTS	Other
chr10	81364710	81367570	8.67	8.73	8.62	0.11	0.615	0.765	FALSE	No_SigChange	8.44	8.73	8.07	0.66	0.0585	0.118	FALSE	No_SigChange	8.27	8.62	7.83	0.79	0.00096	0.0028	TRUE	SigDecrease	8.35	8.73	7.83	0.9	0.000711	0.00162	TRUE	SigDecrease	promoter-TSS	promoter-TSS (NM_001014836)	-320	NM_001014836	4930404N11Rik	0.019937	0.57972	promoter-TSS	promoter-TSS	promoter-TSS	Other
chr10	81376860	81377290	6.02	6.55	5.17	1.38	1.94e-06	3.42e-05	TRUE	SigDecrease	6.25	6.55	5.86	0.7	0.0423	0.0929	FALSE	No_SigChange	4.85	5.17	4.44	0.73	0.361	0.427	FALSE	No_SigChange	5.85	6.55	4.44	2.11	0.00758	0.0134	FALSE	No_SigChange	intron	intron (NM_019757, intron 1 of 13)	1295	NM_019757	Fzr1	0.011655	0.516279	intron	intron	intron	Other
chr10	81378150	81379280	9.61	9.62	9.6	0.02	0.924	0.96	FALSE	No_SigChange	9.4	9.62	9.13	0.49	0.0441	0.0958	FALSE	No_SigChange	9.34	9.6	9.03	0.57	0.0112	0.0221	FALSE	No_SigChange	9.35	9.62	9.03	0.59	0.00489	0.00906	TRUE	SigDecrease	promoter-TSS	promoter-TSS (NM_019757)	-345	NM_019757	Fzr1	0.085031	0.644248	promoter-TSS	promoter-TSS	promoter-TSS	Other
chr10	81383970	81384750	8.9	8.96	8.83	0.13	0.498	0.673	FALSE	No_SigChange	8.68	8.96	8.33	0.63	0.0161	0.0463	FALSE	No_SigChange	8.61	8.83	8.35	0.48	0.0582	0.0893	FALSE	No_SigChange	8.69	8.96	8.35	0.61	0.0165	0.0268	FALSE	No_SigChange	promoter-TSS	promoter-TSS (NM_133964)	-68	NM_133964	Dohh	0.070603	0.553846	promoter-TSS	promoter-TSS	promoter-TSS	Other
chr10	81389720	81390190	6.33	6.38	6.27	0.11	0.671	0.805	FALSE	No_SigChange	5.85	6.38	4.99	1.39	0.0394	0.0881	FALSE	No_SigChange	5.82	6.27	5.18	1.09	0.000253	0.000905	TRUE	SigDecrease	5.9	6.38	5.18	1.2	4.49e-05	0.000135	TRUE	SigDecrease	Intergenic	Intergenic	-3109	NM_001099917	Smim24	0.01919	0.574468	Intergenic	Intergenic	Intergenic	Other
chr10	81393600	81393760	4.83	4.7	4.95	-0.25	0.432	0.615	FALSE	No_SigChange	4.19	4.7	3.39	1.31	0.00424	0.0178	FALSE	No_SigChange	4.44	4.95	3.64	1.31	0.00106	0.00305	TRUE	SigDecrease	4.26	4.7	3.64	1.06	0.0121	0.0204	FALSE	No_SigChange	intron	intron (NM_001099917, intron 1 of 3)	616	NM_001099917	Smim24	0.044025	0.5875	intron	intron	intron	Other
chr10	81395180	81395520	5.93	5.87	5.99	-0.12	0.646	0.787	FALSE	No_SigChange	5.69	5.87	5.48	0.39	0.245	0.345	FALSE	No_SigChange	5.62	5.99	5.12	0.87	0.00177	0.00471	TRUE	SigDecrease	5.54	5.87	5.12	0.75	0.00772	0.0136	FALSE	No_SigChange	TTS	TTS (NM_026756)	2286	NM_001099917	Smim24	0.014749	0.55	TTS	TTS	TTS	Other
chr10	81401140	81402420	8.53	8.47	8.59	-0.12	0.638	0.781	FALSE	No_SigChange	8.24	8.47	7.97	0.5	0.103	0.179	FALSE	No_SigChange	8	8.59	6.99	1.6	8.72e-08	9e-07	TRUE	SigDecrease	7.91	8.47	6.99	1.48	1.47e-06	6.07e-06	TRUE	SigDecrease	intron	intron (NM_026756, intron 8 of 8)	8716	NM_001099917	Smim24	0.024238	0.578906	intron	intron	intron	Other
chr10	81402810	81403020	5.16	5.19	5.14	0.05	0.894	0.943	FALSE	No_SigChange	4.72	5.19	4.02	1.17	0.0259	0.0653	FALSE	No_SigChange	4.54	5.14	3.49	1.65	0.00014	0.000547	TRUE	SigDecrease	4.58	5.19	3.49	1.7	0.000549	0.00128	TRUE	SigDecrease	intron	intron (NM_026756, intron 8 of 8)	9851	NM_001099917	Smim24	0.014354	0.552381	intron	intron	intron	Other
chr10	81404100	81404680	6.81	6.94	6.65	0.29	0.279	0.462	FALSE	No_SigChange	6.59	6.94	6.12	0.82	0.0127	0.0393	FALSE	No_SigChange	6.24	6.65	5.65	1	0.000184	0.000688	TRUE	SigDecrease	6.43	6.94	5.65	1.29	4.18e-06	1.57e-05	TRUE	SigDecrease	intron	intron (NM_008688, intron 8 of 9)	11326	NM_001099917	Smim24	0.027634	0.55	intron	intron	intron	Other
chr10	81405860	81406170	5.98	6.08	5.87	0.21	0.52	0.691	FALSE	No_SigChange	5.74	6.08	5.29	0.78	0.0428	0.0936	FALSE	No_SigChange	5.54	5.87	5.12	0.75	0.0112	0.0221	FALSE	No_SigChange	5.67	6.07	5.12	0.96	0.00974	0.0168	FALSE	No_SigChange	intron	intron (NM_008688, intron 7 of 9)	12951	NM_001099917	Smim24	0.029126	0.554839	intron	intron	intron	Other
chr10	81407530	81407890	6.09	6.56	5.37	1.19	4.73e-05	0.000502	TRUE	SigDecrease	6.29	6.56	5.96	0.6	0.105	0.181	FALSE	No_SigChange	4.89	5.37	4.15	1.22	0.0778	0.114	FALSE	No_SigChange	5.81	6.56	4.15	2.41	0.000803	0.0018	TRUE	SigDecrease	intron	intron (NM_008688, intron 5 of 9)	14646	NM_001099917	Smim24	0.052925	0.566667	intron	intron	intron	Other
chr10	81408670	81409850	8.37	8.79	7.77	1.02	1.2e-05	0.00016	TRUE	SigDecrease	8.39	8.79	7.85	0.93	0.00127	0.00718	TRUE	SigDecrease	7.15	7.77	6.05	1.72	7.56e-08	7.96e-07	TRUE	SigDecrease	7.99	8.79	6.05	2.74	1.19e-16	4.52e-15	TRUE	SigDecrease	intron	intron (NM_008688, intron 3 of 9)	16196	NM_001099917	Smim24	0.021204	0.585593	intron	intron	intron	Other
chr10	81413780	81414670	6.68	6.97	6.33	0.64	0.011	0.0414	FALSE	No_SigChange	6.59	6.96	6.09	0.88	0.00412	0.0174	FALSE	No_SigChange	5.88	6.32	5.25	1.08	0.00157	0.00425	TRUE	SigDecrease	6.35	6.96	5.25	1.72	8.44e-08	4.53e-07	TRUE	SigDecrease	intron	intron (NM_008688, intron 2 of 9)	12948	NM_026756	Nfic	0.026997	0.570787	intron	intron	intron	Other
chr10	81416080	81417430	8.72	8.97	8.4	0.57	0.00961	0.0374	FALSE	No_SigChange	8.59	8.97	8.08	0.89	0.00141	0.00782	TRUE	SigDecrease	7.9	8.4	7.12	1.28	5.54e-07	4.52e-06	TRUE	SigDecrease	8.32	8.97	7.12	1.85	6.61e-14	1.38e-12	TRUE	SigDecrease	intron	promoter-TSS (NR_106141)	10418	NM_026756	Nfic	0.026686	0.608889	promoter-TSS	promoter-TSS	promoter-TSS	Other
chr10	81420330	81420910	6.02	6.43	5.45	0.98	0.00185	0.0101	FALSE	No_SigChange	5.95	6.42	5.25	1.18	0.000971	0.00588	TRUE	SigDecrease	5	5.45	4.36	1.09	0.121	0.167	FALSE	No_SigChange	5.73	6.42	4.36	2.07	0.00398	0.00754	TRUE	SigDecrease	exon	exon (NM_026756, exon 2 of 9)	6553	NM_026756	Nfic	0.069085	0.618966	exon	exon	exon	Other
chr10	81424350	81424930	5.85	6.41	4.91	1.51	0.00583	0.0252	FALSE	No_SigChange	5.67	6.41	4.09	2.32	3.47e-09	2.32e-07	TRUE	SigDecrease	3.96	4.9	0.32	4.58	6.58e-09	9.3e-08	TRUE	SigDecrease	5.43	6.41	0.32	6.09	8.6e-17	3.37e-15	TRUE	SigDecrease	intron	intron (NM_008688, intron 1 of 9)	2533	NM_026756	Nfic	0.027634	0.605172	intron	intron	intron	Other
chr10	81429280	81431760	9.08	9.19	8.97	0.23	0.297	0.482	FALSE	No_SigChange	8.97	9.19	8.71	0.49	0.133	0.217	FALSE	No_SigChange	8.64	8.96	8.22	0.74	0.0042	0.00973	TRUE	SigDecrease	8.79	9.19	8.22	0.97	0.000172	0.000452	TRUE	SigDecrease	Intergenic	CpG	-3347	NM_008688	Nfic	0.080274	0.663306	CpG	CpG	CpG	Other
chr10	81432860	81433320	7.37	7.56	7.15	0.41	0.0861	0.2	FALSE	No_SigChange	7.21	7.56	6.74	0.81	0.00798	0.0281	FALSE	No_SigChange	6.87	7.15	6.51	0.64	0.00602	0.0132	FALSE	No_SigChange	7.13	7.56	6.51	1.05	2.41e-05	7.67e-05	TRUE	SigDecrease	Intergenic	Intergenic	-5917	NM_008688	Nfic	0.039216	0.563043	Intergenic	Intergenic	Intergenic	Other
chr10	81450170	81450410	6.03	6.2	5.85	0.35	0.18	0.342	FALSE	No_SigChange	5.97	6.2	5.7	0.5	0.0979	0.172	FALSE	No_SigChange	5.49	5.84	5.01	0.83	0.0164	0.0306	FALSE	No_SigChange	5.72	6.2	5.01	1.19	0.000478	0.00113	TRUE	SigDecrease	Intergenic	Intergenic	-23117	NM_008688	Nfic	0.016736	0.520833	Intergenic	Intergenic	Intergenic	Other
chr10	81452450	81453310	6.97	7.26	6.62	0.64	0.0154	0.0541	FALSE	No_SigChange	6.79	7.26	6.11	1.14	0.00309	0.0141	FALSE	No_SigChange	5.89	6.62	4.34	2.28	0.0014	0.00386	TRUE	SigDecrease	6.43	7.25	4.34	2.92	7.93e-05	0.000225	TRUE	SigDecrease	Intergenic	Intergenic	-25707	NM_008688	Nfic	0.048894	0.602326	Intergenic	Intergenic	Intergenic	Other
chr10	81461930	81462520	6.49	6.87	5.96	0.91	0.00128	0.00749	TRUE	SigDecrease	6.38	6.87	5.63	1.24	0.000132	0.00125	TRUE	SigDecrease	5.02	5.96	1.46	4.5	2.15e-16	2.23e-14	TRUE	SigDecrease	5.9	6.87	1.46	5.41	3.65e-25	8.33e-23	TRUE	SigDecrease	3'UTR	3' UTR (NM_176954, exon 12 of 12)	20484	NM_176954	Celf5	0.023769	0.583051	3'UTR	3'UTR	3'UTR	Other
chr10	81464180	81465930	9.98	10.14	9.79	0.35	0.0796	0.188	FALSE	No_SigChange	9.87	10.14	9.52	0.62	0.0223	0.0586	FALSE	No_SigChange	9.36	9.79	8.74	1.05	3.27e-05	0.000156	TRUE	SigDecrease	9.6	10.14	8.74	1.4	3.24e-09	2.37e-08	TRUE	SigDecrease	intron	intron (NM_176954, intron 9 of 11)	17654	NM_176954	Celf5	0.033162	0.626857	intron	intron	intron	Other
chr10	81472470	81473200	6.83	7.09	6.52	0.58	0.0412	0.115	FALSE	No_SigChange	6.92	7.09	6.72	0.37	0.231	0.33	FALSE	No_SigChange	5.85	6.51	4.57	1.94	2.02e-09	3.28e-08	TRUE	SigDecrease	6.32	7.09	4.57	2.52	1.12e-16	4.27e-15	TRUE	SigDecrease	intron	intron (NM_176954, intron 2 of 11)	9874	NM_176954	Celf5	0.032922	0.623288	intron	intron	intron	Other
chr10	81477430	81477980	6.68	7.04	6.2	0.84	0.00122	0.0072	TRUE	SigDecrease	6.6	7.04	5.97	1.07	0.00127	0.00721	TRUE	SigDecrease	5.46	6.2	3.86	2.35	3.12e-11	8.22e-10	TRUE	SigDecrease	6.19	7.04	3.86	3.19	2.74e-17	1.19e-15	TRUE	SigDecrease	intron	intron (NM_176954, intron 1 of 11)	5004	NM_176954	Celf5	0.041894	0.578182	intron	intron	intron	Other
chr10	81481730	81483110	8.52	8.68	8.34	0.34	0.126	0.264	FALSE	No_SigChange	8.28	8.68	7.74	0.93	0.00316	0.0143	FALSE	No_SigChange	7.98	8.33	7.5	0.83	0.00303	0.00742	TRUE	SigDecrease	8.2	8.68	7.5	1.17	8.92e-05	0.000251	TRUE	SigDecrease	intron	CpG	289	NM_176954	Celf5	0.053662	0.651449	CpG	CpG	CpG	Other
chr10	81484110	81484770	7.3	7.47	7.1	0.37	0.18	0.341	FALSE	No_SigChange	7.23	7.47	6.94	0.53	0.0908	0.162	FALSE	No_SigChange	6.85	7.1	6.53	0.57	0.0517	0.0807	FALSE	No_SigChange	7.08	7.47	6.53	0.93	0.00049	0.00116	TRUE	SigDecrease	Intergenic	Intergenic	-1731	NM_176954	Celf5	0.016692	0.539394	Intergenic	Intergenic	Intergenic	Other
chr10	81485150	81485350	5.07	5.4	4.64	0.76	0.0272	0.0836	FALSE	No_SigChange	5.04	5.4	4.55	0.84	0.0232	0.0604	FALSE	No_SigChange	4.07	4.64	3.13	1.51	0.00166	0.00446	TRUE	SigDecrease	4.67	5.4	3.13	2.27	4.22e-08	2.42e-07	TRUE	SigDecrease	Intergenic	Intergenic	-2541	NM_176954	Celf5	0.005025	0.565	Intergenic	Intergenic	Intergenic	Other
chr10	81496000	81496880	9.11	9.17	9.04	0.12	0.518	0.689	FALSE	No_SigChange	8.9	9.16	8.57	0.59	0.0301	0.0727	FALSE	No_SigChange	8.76	9.04	8.4	0.64	0.0113	0.0223	FALSE	No_SigChange	8.83	9.16	8.4	0.76	0.00166	0.00346	TRUE	SigDecrease	promoter-TSS	promoter-TSS (NM_134009)	-77	NM_134009	Ncln	0.085324	0.6	promoter-TSS	promoter-TSS	promoter-TSS	Other
chr10	81498680	81499550	7.06	7.69	5.91	1.79	3.59e-05	0.000399	TRUE	SigDecrease	7.32	7.69	6.81	0.88	0.013	0.0398	FALSE	No_SigChange	5.26	5.9	4.07	1.84	0.00953	0.0194	FALSE	No_SigChange	6.81	7.69	4.07	3.63	5.29e-09	3.69e-08	TRUE	SigDecrease	exon	exon (NM_010102, exon 1 of 1)	1022	NM_010102	S1pr4	0.049482	0.627586	exon	exon	exon	Other
chr10	81502530	81503400	7.49	7.66	7.29	0.37	0.125	0.264	FALSE	No_SigChange	7.39	7.66	7.07	0.59	0.0481	0.102	FALSE	No_SigChange	6.89	7.29	6.35	0.94	0.00244	0.00616	TRUE	SigDecrease	7.15	7.66	6.35	1.31	1.01e-05	3.5e-05	TRUE	SigDecrease	exon	exon (NM_010304, exon 7 of 7)	-2828	NM_010102	S1pr4	0.056387	0.603448	exon	exon	exon	Other
chr10	81505090	81505320	5.97	5.78	6.13	-0.35	0.226	0.4	FALSE	No_SigChange	5.16	5.78	4.04	1.74	4.89e-06	8.93e-05	TRUE	SigDecrease	5.67	6.13	5.01	1.12	0.000117	0.000466	TRUE	SigDecrease	5.45	5.78	5.01	0.77	0.0202	0.0322	FALSE	No_SigChange	intron	ORR1C2|LTR|ERVL-MaLR	-5068	NM_010102	S1pr4	0.008734	0.53913	ORR1C2	ERVL-MaLR	LTR	LTR
chr10	81507100	81508570	8.47	8.45	8.48	-0.03	0.892	0.943	FALSE	No_SigChange	8.13	8.45	7.72	0.73	0.0208	0.0558	FALSE	No_SigChange	8.09	8.48	7.54	0.94	0.00119	0.00337	TRUE	SigDecrease	8.06	8.45	7.54	0.9	0.00114	0.00247	TRUE	SigDecrease	intron	intron (NM_010304, intron 6 of 6)	-7698	NM_010102	S1pr4	0.016338	0.527211	intron	intron	intron	Other
chr10	81512280	81512550	4.82	5.64	2.7	2.94	2.49e-10	1.55e-08	TRUE	SigDecrease	4.96	5.64	3.64	2	1.45e-05	0.000215	TRUE	SigDecrease	3.17	2.7	3.52	-0.82	0.227	0.286	FALSE	No_SigChange	4.94	5.64	3.52	2.12	8.43e-07	3.67e-06	TRUE	SigDecrease	exon	exon (NM_010304, exon 3 of 7)	11810	NM_010304	Gna15	0.05948	0.607407	exon	exon	exon	Other
chr10	81518580	81518790	5.16	5.19	5.14	0.05	0.879	0.935	FALSE	No_SigChange	4.9	5.19	4.54	0.65	0.081	0.149	FALSE	No_SigChange	4.87	5.14	4.55	0.58	0.12	0.166	FALSE	No_SigChange	4.91	5.19	4.55	0.63	0.0819	0.112	FALSE	No_SigChange	intron	B3|SINE|B2	5540	NM_010304	Gna15	0.009569	0.447619	B3	B2	SINE	SINE
chr10	81523640	81524230	6.76	7.03	6.42	0.61	0.0308	0.0919	FALSE	No_SigChange	6.69	7.03	6.24	0.79	0.0314	0.0749	FALSE	No_SigChange	5.81	6.42	4.75	1.66	1.42e-06	1.04e-05	TRUE	SigDecrease	6.3	7.03	4.75	2.27	8.56e-05	0.000241	TRUE	SigDecrease	exon	exon (NM_010304, exon 1 of 7)	290	NM_010304	Gna15	0.039049	0.625424	exon	exon	exon	Other
chr10	81526610	81527170	6.73	6.75	6.71	0.03	0.887	0.94	FALSE	No_SigChange	6.57	6.75	6.37	0.38	0.216	0.313	FALSE	No_SigChange	6.66	6.71	6.6	0.11	0.671	0.721	FALSE	No_SigChange	6.67	6.75	6.6	0.15	0.534	0.589	FALSE	No_SigChange	Intergenic	Intergenic	-2665	NM_010304	Gna15	0.0322	0.569643	Intergenic	Intergenic	Intergenic	Other
chr10	81534650	81535590	8.54	8.68	8.38	0.3	0.161	0.314	FALSE	No_SigChange	8.42	8.68	8.11	0.56	0.0485	0.103	FALSE	No_SigChange	7.98	8.38	7.44	0.94	0.000112	0.000451	TRUE	SigDecrease	8.19	8.68	7.44	1.24	1.24e-07	6.43e-07	TRUE	SigDecrease	exon	exon (NM_010301, exon 2 of 7)	9926	NM_010301	Gna11	0.027689	0.58617	exon	exon	exon	Other
chr10	81536860	81537130	5.97	6.14	5.79	0.35	0.19	0.355	FALSE	No_SigChange	5.91	6.14	5.64	0.5	0.112	0.19	FALSE	No_SigChange	5.65	5.79	5.51	0.28	0.349	0.414	FALSE	No_SigChange	5.86	6.14	5.51	0.63	0.0458	0.0666	FALSE	No_SigChange	intron	intron (NM_010301, intron 1 of 6)	8051	NM_010301	Gna11	0.01487	0.462963	intron	intron	intron	Other
chr10	81542740	81542980	5.41	5.71	5.02	0.69	0.0185	0.0622	FALSE	No_SigChange	5.34	5.71	4.83	0.88	0.0069	0.0253	FALSE	No_SigChange	4.24	5.02	2.39	2.63	1.42e-06	1.04e-05	TRUE	SigDecrease	4.85	5.71	2.39	3.32	6.83e-12	9.04e-11	TRUE	SigDecrease	intron	intron (NM_010301, intron 1 of 6)	2186	NM_010301	Gna11	0.012552	0.595833	intron	intron	intron	Other
chr10	81544540	81545710	8.95	9.04	8.86	0.19	0.392	0.578	FALSE	No_SigChange	8.86	9.04	8.65	0.39	0.173	0.265	FALSE	No_SigChange	8.59	8.85	8.28	0.58	0.011	0.0217	FALSE	No_SigChange	8.71	9.04	8.28	0.76	0.000994	0.00218	TRUE	SigDecrease	promoter-TSS	promoter-TSS (NM_010301)	-79	NM_010301	Gna11	0.125749	0.698291	promoter-TSS	promoter-TSS	promoter-TSS	Other
chr10	81550240	81550490	6.3	6.47	6.11	0.36	0.159	0.312	FALSE	No_SigChange	6.13	6.47	5.68	0.79	0.0159	0.046	FALSE	No_SigChange	5.82	6.11	5.46	0.65	0.0533	0.0829	FALSE	No_SigChange	6.05	6.47	5.46	1.01	0.00237	0.00474	TRUE	SigDecrease	Intergenic	Intergenic	-5319	NM_010301	Gna11	0.016064	0.628	Intergenic	Intergenic	Intergenic	Other
chr10	81551510	81552030	7.03	7.23	6.8	0.43	0.056	0.145	FALSE	No_SigChange	7.2	7.22	7.18	0.04	0.862	0.9	FALSE	No_SigChange	6.82	6.8	6.84	-0.04	0.87	0.894	FALSE	No_SigChange	7.04	7.22	6.84	0.39	0.0776	0.107	FALSE	No_SigChange	Intergenic	Intergenic	-6724	NM_010301	Gna11	0.023121	0.567308	Intergenic	Intergenic	Intergenic	Other
chr10	81553390	81553640	5.37	5.37	5.37	0	1	1	FALSE	No_SigChange	5.34	5.37	5.31	0.06	0.873	0.909	FALSE	No_SigChange	5.45	5.37	5.52	-0.15	0.667	0.717	FALSE	No_SigChange	5.45	5.37	5.52	-0.15	0.656	0.702	FALSE	No_SigChange	Intergenic	B3|SINE|B2	-5929	NM_010347	Aes	0.02008	0.584	B3	B2	SINE	SINE
chr10	81559170	81560310	7.57	7.52	7.61	-0.09	0.753	0.859	FALSE	No_SigChange	7.14	7.52	6.62	0.9	0.013	0.04	FALSE	No_SigChange	7.04	7.61	6.1	1.5	2.92e-06	1.94e-05	TRUE	SigDecrease	6.98	7.52	6.1	1.42	7.06e-05	0.000203	TRUE	SigDecrease	intron	intron (NR_074087, intron 1 of 6)	296	NR_074087	Aes	0.070237	0.703509	intron	intron	intron	Other
chr10	81561080	81561490	5.69	5.95	5.37	0.59	0.0511	0.135	FALSE	No_SigChange	5.34	5.95	4.25	1.7	1.28e-06	2.99e-05	TRUE	SigDecrease	4.83	5.36	3.98	1.39	0.000552	0.00176	TRUE	SigDecrease	5.28	5.95	3.98	1.98	2.84e-08	1.69e-07	TRUE	SigDecrease	exon	exon (NM_010347, exon 2 of 7)	1841	NR_074087	Aes	0.02445	0.626829	exon	exon	exon	Other
chr10	81564020	81565670	8.66	8.9	8.38	0.52	0.0279	0.0852	FALSE	No_SigChange	8.65	8.9	8.36	0.54	0.0984	0.172	FALSE	No_SigChange	7.96	8.38	7.35	1.03	1.96e-05	0.000101	TRUE	SigDecrease	8.32	8.9	7.35	1.55	4.85e-09	3.42e-08	TRUE	SigDecrease	exon	non-coding (NR_074087, exon 5 of 7)	5401	NR_074087	Aes	0.026076	0.614545	non-coding	non-coding	non-coding	Other
chr10	81570670	81572160	8.99	9.08	8.89	0.18	0.389	0.575	FALSE	No_SigChange	8.82	9.08	8.5	0.57	0.0463	0.0991	FALSE	No_SigChange	8.61	8.89	8.25	0.64	0.0155	0.0291	FALSE	No_SigChange	8.72	9.07	8.25	0.82	0.00146	0.00309	TRUE	SigDecrease	Intergenic	AT_rich|Low_complexity|Low_complexity	-3872	NM_019725	Tle2	0.044997	0.569799	AT_rich	Low_complexity	Low_complexity	Other
chr10	81574300	81576040	8.08	8.36	7.74	0.62	0.0066	0.0278	FALSE	No_SigChange	7.88	8.36	7.16	1.2	5.99e-05	0.000673	TRUE	SigDecrease	6.98	7.74	5.26	2.48	0.0022	0.00566	TRUE	SigDecrease	7.52	8.36	5.26	3.1	0.000165	0.000436	TRUE	SigDecrease	promoter-TSS	promoter-TSS (NM_019725)	-117	NM_019725	Tle2	0.031052	0.594828	promoter-TSS	promoter-TSS	promoter-TSS	Other
chr10	81580460	81580860	5.41	5.91	4.66	1.25	0.00037	0.00274	TRUE	SigDecrease	5.36	5.91	4.48	1.43	0.0608	0.121	FALSE	No_SigChange	3.71	4.66	0	4.66	6.4e-08	6.87e-07	TRUE	SigDecrease	4.93	5.9	0	5.91	1.02e-13	2.03e-12	TRUE	SigDecrease	exon	exon (NM_019725, exon 7 of 21)	5373	NM_001252401	Tle2	0.047619	0.6475	exon	exon	exon	Other
chr10	81587130	81587960	6.54	7.08	5.67	1.41	0.00217	0.0114	FALSE	No_SigChange	6.67	7.08	6.1	0.98	0.00869	0.03	FALSE	No_SigChange	5.45	5.67	5.18	0.49	0.195	0.25	FALSE	No_SigChange	6.42	7.08	5.18	1.9	2.12e-08	1.3e-07	TRUE	SigDecrease	intron	intron (NM_001252401, intron 15 of 19)	12258	NM_001252401	Tle2	0.049457	0.63494	intron	intron	intron	Other
chr10	81597200	81597510	5.49	5.58	5.4	0.18	0.515	0.687	FALSE	No_SigChange	5.39	5.58	5.17	0.41	0.21	0.307	FALSE	No_SigChange	5.11	5.4	4.74	0.66	0.0533	0.0829	FALSE	No_SigChange	5.22	5.58	4.74	0.83	0.0177	0.0285	FALSE	No_SigChange	intron	intron (NM_053254, intron 4 of 13)	3545	NM_053254	Tle6	0.016181	0.606452	intron	intron	intron	Other
chr10	81600460	81601360	8.89	9	8.77	0.23	0.21	0.381	FALSE	No_SigChange	8.81	9	8.59	0.41	0.0989	0.173	FALSE	No_SigChange	8.65	8.77	8.52	0.25	0.276	0.338	FALSE	No_SigChange	8.78	9	8.52	0.48	0.0279	0.0428	FALSE	No_SigChange	promoter-TSS	promoter-TSS (NM_053254)	-10	NM_053254	Tle6	0.046719	0.57	promoter-TSS	promoter-TSS	promoter-TSS	Other
chr10	81602820	81603100	6.16	6.38	5.89	0.5	0.0507	0.135	FALSE	No_SigChange	6.02	6.38	5.52	0.86	0.00256	0.0122	FALSE	No_SigChange	5.45	5.89	4.82	1.07	0.00106	0.00305	TRUE	SigDecrease	5.8	6.38	4.82	1.56	9.13e-07	3.95e-06	TRUE	SigDecrease	Intergenic	Intergenic	-2060	NM_053254	Tle6	0.007168	0.475	Intergenic	Intergenic	Intergenic	Other
chr10	81604870	81606810	9.48	9.64	9.3	0.34	0.079	0.187	FALSE	No_SigChange	9.32	9.64	8.91	0.73	0.0047	0.0191	FALSE	No_SigChange	8.98	9.29	8.59	0.7	0.00801	0.0167	FALSE	No_SigChange	9.21	9.64	8.59	1.05	4.33e-05	0.000131	TRUE	SigDecrease	promoter-TSS	promoter-TSS (NR_030677)	-468	NR_030677	BC025920	0.044353	0.516495	promoter-TSS	promoter-TSS	promoter-TSS	Other
chr10	81615290	81615940	6.79	6.92	6.65	0.27	0.298	0.482	FALSE	No_SigChange	6.69	6.92	6.41	0.51	0.118	0.198	FALSE	No_SigChange	6.14	6.65	5.34	1.31	0.000213	0.000782	TRUE	SigDecrease	6.34	6.92	5.34	1.58	6.22e-06	2.24e-05	TRUE	SigDecrease	Intergenic	RLTR41A2|LTR|ERV1	9307	NR_030677	BC025920	0.012327	0.509231	RLTR41A2	ERV1	LTR	LTR
chr10	81620780	81621230	6.12	6.14	6.1	0.04	0.89	0.941	FALSE	No_SigChange	5.92	6.14	5.66	0.47	0.175	0.266	FALSE	No_SigChange	5.88	6.1	5.61	0.49	0.112	0.156	FALSE	No_SigChange	5.9	6.14	5.61	0.52	0.0728	0.101	FALSE	No_SigChange	TTS	TTS (NM_181586)	6317	NM_001163430	Sirt6	0.024499	0.528889	TTS	TTS	TTS	Other
chr10	81623390	81623950	7.13	7.45	6.72	0.72	0.00331	0.0161	FALSE	No_SigChange	7.26	7.45	7.04	0.41	0.135	0.219	FALSE	No_SigChange	6.56	6.72	6.37	0.35	0.165	0.217	FALSE	No_SigChange	7.01	7.45	6.37	1.08	3.73e-05	0.000114	TRUE	SigDecrease	intron	ZP3AR|Satellite|Satellite	3652	NM_001163430	Sirt6	0.023256	0.557143	ZP3AR	Satellite	Satellite	Other
chr10	81626690	81628110	8.12	8.32	7.9	0.42	0.0455	0.124	FALSE	No_SigChange	8.2	8.31	8.07	0.25	0.373	0.478	FALSE	No_SigChange	8.04	7.9	8.16	-0.26	0.282	0.344	FALSE	No_SigChange	8.24	8.31	8.16	0.15	0.531	0.586	FALSE	No_SigChange	promoter-TSS	promoter-TSS (NM_001163430)	-78	NM_001163430	Sirt6	0.035941	0.566901	promoter-TSS	promoter-TSS	promoter-TSS	Other
chr10	81633370	81634040	8.72	8.76	8.67	0.09	0.644	0.786	FALSE	No_SigChange	8.43	8.76	8.01	0.76	0.00369	0.016	FALSE	No_SigChange	8.23	8.67	7.58	1.09	1.99e-06	1.39e-05	TRUE	SigDecrease	8.29	8.76	7.58	1.18	7.74e-07	3.39e-06	TRUE	SigDecrease	intron	intron (NM_027480, intron 2 of 19)	5165	NM_027480	Ankrd24	0.047833	0.620896	intron	intron	intron	Other
chr10	81636370	81636720	5.84	6.12	5.48	0.64	0.0103	0.0394	FALSE	No_SigChange	5.82	6.12	5.43	0.69	0.0221	0.0584	FALSE	No_SigChange	5.18	5.48	4.81	0.67	0.0207	0.0372	FALSE	No_SigChange	5.61	6.12	4.81	1.32	5.5e-06	2.01e-05	TRUE	SigDecrease	intron	ZP3AR|Satellite|Satellite	8005	NM_027480	Ankrd24	0.022923	0.565714	ZP3AR	Satellite	Satellite	Other
chr10	81640990	81641140	5.03	5.28	4.73	0.55	0.112	0.243	FALSE	No_SigChange	4.73	5.27	3.86	1.42	0.000431	0.00315	TRUE	SigDecrease	4.09	4.73	2.91	1.82	0.000139	0.000542	TRUE	SigDecrease	4.53	5.27	2.91	2.37	8.97e-08	4.79e-07	TRUE	SigDecrease	intron	intron (NM_027480, intron 14 of 19)	-8004	NM_001142963_1		0.006711	0.58	intron	intron	intron	Other
chr10	81643130	81644210	9	8.96	9.03	-0.07	0.725	0.841	FALSE	No_SigChange	8.68	8.96	8.33	0.63	0.0194	0.0532	FALSE	No_SigChange	8.66	9.03	8.15	0.88	0.000238	0.00086	TRUE	SigDecrease	8.61	8.96	8.15	0.81	0.00119	0.00256	TRUE	SigDecrease	exon	exon (NM_027480, exon 17 of 20)	-5399	NM_001142963_1		0.084337	0.634259	exon	exon	exon	Other
chr10	81648780	81649190	7.4	7.44	7.36	0.08	0.735	0.848	FALSE	No_SigChange	7.12	7.44	6.7	0.75	0.0101	0.0334	FALSE	No_SigChange	7.02	7.36	6.57	0.79	0.00485	0.011	FALSE	No_SigChange	7.07	7.44	6.57	0.87	0.000932	0.00206	TRUE	SigDecrease	promoter-TSS	promoter-TSS (NM_001142963).2	-84	NM_001142963_1		0.046455	0.582927	promoter-TSS	promoter-TSS	promoter-TSS	Other
chr10	82004760	82005060	5.5	5.4	5.58	-0.18	0.498	0.673	FALSE	No_SigChange	5.29	5.4	5.17	0.23	0.511	0.609	FALSE	No_SigChange	5.32	5.58	5.01	0.57	0.0605	0.0923	FALSE	No_SigChange	5.22	5.4	5.01	0.39	0.255	0.308	FALSE	No_SigChange	Intergenic	IAPEY4_LTR|LTR|ERVK	-43217	NM_001024626	Zfp873	0.023411	0.466667	IAPEY4_LTR	ERVK	LTR	LTR
chr10	82047610	82048670	9.19	9.23	9.15	0.08	0.674	0.807	FALSE	No_SigChange	8.97	9.23	8.65	0.58	0.0356	0.082	FALSE	No_SigChange	8.82	9.15	8.4	0.74	0.00376	0.00889	TRUE	SigDecrease	8.87	9.23	8.4	0.83	0.000989	0.00217	TRUE	SigDecrease	promoter-TSS	promoter-TSS (NM_001024626)	13	NM_001024626	Zfp873	0.038716	0.543396	promoter-TSS	promoter-TSS	promoter-TSS	Other
chr10	82083380	82083540	5.54	5.48	5.6	-0.12	0.696	0.822	FALSE	No_SigChange	5.13	5.47	4.69	0.79	0.0247	0.0631	FALSE	No_SigChange	5.01	5.6	4	1.6	0.000104	0.000423	TRUE	SigDecrease	4.92	5.47	4	1.47	0.000176	0.000462	TRUE	SigDecrease	Intergenic	CpG	35333	NM_001024626	Zfp873	0.119497	0.66875	CpG	CpG	CpG	Other
chr10	82127590	82128510	8.89	8.82	8.95	-0.14	0.477	0.655	FALSE	No_SigChange	8.63	8.82	8.41	0.4	0.122	0.202	FALSE	No_SigChange	8.67	8.95	8.31	0.64	0.00835	0.0173	FALSE	No_SigChange	8.59	8.81	8.31	0.5	0.043	0.0631	FALSE	No_SigChange	promoter-TSS	promoter-TSS (NM_001163064)	37	NM_001163064	AU041133	0.052231	0.566304	promoter-TSS	promoter-TSS	promoter-TSS	Other
chr10	82147640	82147890	5.47	4.92	5.87	-0.95	0.00803	0.0325	FALSE	No_SigChange	5.09	4.92	5.24	-0.32	0.448	0.551	FALSE	No_SigChange	5.97	5.87	6.06	-0.19	0.483	0.547	FALSE	No_SigChange	5.6	4.92	6.06	-1.14	0.00238	0.00476	TRUE	SigIncrease	intron	RLTR17|LTR|ERVK	19752	NM_001163064	AU041133	0.012048	0.472	RLTR17	ERVK	LTR	LTR
chr10	82178050	82178900	8.77	8.65	8.88	-0.23	0.257	0.437	FALSE	No_SigChange	8.51	8.65	8.36	0.29	0.252	0.353	FALSE	No_SigChange	8.52	8.88	8.05	0.84	0.0008	0.0024	TRUE	SigDecrease	8.38	8.65	8.05	0.6	0.013	0.0217	FALSE	No_SigChange	Intergenic	CpG	50462	NM_001163064	AU041133	0.050648	0.564706	CpG	CpG	CpG	Other
chr10	82240830	82241600	8.37	8.26	8.48	-0.22	0.242	0.419	FALSE	No_SigChange	7.9	8.26	7.42	0.84	0.00099	0.00597	TRUE	SigDecrease	8.07	8.48	7.5	0.98	3.22e-05	0.000154	TRUE	SigDecrease	7.93	8.26	7.5	0.76	0.00123	0.00263	TRUE	SigDecrease	promoter-TSS	promoter-TSS (NM_001105557)	60	NM_001105557	Zfp938	0.029909	0.553247	promoter-TSS	promoter-TSS	promoter-TSS	Other
chr10	82329960	82330200	4.73	4.09	5.17	-1.08	0.00347	0.0167	FALSE	No_SigChange	3.46	4.09	2.32	1.76	0.00515	0.0204	FALSE	No_SigChange	4.59	5.17	3.61	1.55	6.73e-05	0.000291	TRUE	SigDecrease	3.87	4.09	3.61	0.47	0.332	0.389	FALSE	No_SigChange	Intergenic	RLTR9E|LTR|ERVK	-88805	NM_001105557	Zfp938	0.020921	0.508333	RLTR9E	ERVK	LTR	LTR
chr10	82353950	82354770	8.53	8.54	8.52	0.03	0.896	0.945	FALSE	No_SigChange	8.3	8.54	8.01	0.53	0.045	0.0971	FALSE	No_SigChange	8.21	8.51	7.81	0.7	0.00353	0.00842	TRUE	SigDecrease	8.22	8.54	7.81	0.73	0.0012	0.00258	TRUE	SigDecrease	Intergenic	Intergenic	-113085	NM_001105557	Zfp938	0.041514	0.55	Intergenic	Intergenic	Intergenic	Other
chr10	82355450	82355620	4.29	3.67	4.73	-1.06	0.0134	0.0484	FALSE	No_SigChange	3.89	3.67	4.09	-0.42	0.403	0.508	FALSE	No_SigChange	4.54	4.73	4.32	0.4	0.265	0.327	FALSE	No_SigChange	4.03	3.67	4.32	-0.65	0.153	0.196	FALSE	No_SigChange	Intergenic	RLTR14|LTR|ERV1	-114260	NM_001105557	Zfp938	0.017751	0.423529	RLTR14	ERV1	LTR	LTR
chr10	82505400	82505560	4.07	3.93	4.19	-0.26	0.585	0.742	FALSE	No_SigChange	4.39	3.93	4.74	-0.81	0.0638	0.125	FALSE	No_SigChange	4.02	4.19	3.83	0.36	0.454	0.518	FALSE	No_SigChange	3.88	3.93	3.83	0.1	0.839	0.865	FALSE	No_SigChange	Intergenic	Lx2|LINE|L1	-12862	NM_001255990	Gm1553	0	0.50625	Lx2	L1	LINE	LINE
chr10	82589710	82590160	6.23	6.43	5.99	0.44	0.0943	0.214	FALSE	No_SigChange	6.3	6.43	6.15	0.27	0.343	0.447	FALSE	No_SigChange	5.91	5.99	5.81	0.18	0.54	0.6	FALSE	No_SigChange	6.15	6.43	5.81	0.62	0.0142	0.0234	FALSE	No_SigChange	Intergenic	RLTR46A2|LTR|ERVK	33293	NM_001135567	1190007I07Rik	0.022272	0.484444	RLTR46A2	ERVK	LTR	LTR
chr10	82623100	82623690	7.68	7.75	7.61	0.15	0.416	0.601	FALSE	No_SigChange	7.54	7.75	7.29	0.46	0.058	0.117	FALSE	No_SigChange	7.44	7.6	7.26	0.34	0.101	0.143	FALSE	No_SigChange	7.53	7.75	7.26	0.49	0.0195	0.0311	FALSE	No_SigChange	promoter-TSS	promoter-TSS (NM_001135569)	-167	NM_001135569	1190007I07Rik	0.047538	0.527119	promoter-TSS	promoter-TSS	promoter-TSS	Other
chr10	82629210	82630450	8.83	8.88	8.77	0.11	0.583	0.741	FALSE	No_SigChange	8.64	8.88	8.35	0.54	0.0567	0.115	FALSE	No_SigChange	8.34	8.77	7.72	1.04	8.29e-05	0.000348	TRUE	SigDecrease	8.42	8.88	7.72	1.16	1.32e-05	4.44e-05	TRUE	SigDecrease	promoter-TSS	promoter-TSS (NM_011561)	-8	NM_011561	Tdg	0.076675	0.608065	promoter-TSS	promoter-TSS	promoter-TSS	Other
chr10	82652730	82652890	4.83	4.71	4.93	-0.22	0.561	0.724	FALSE	No_SigChange	4.15	4.71	3.21	1.5	0.00638	0.0239	FALSE	No_SigChange	4.92	4.93	4.92	0.01	0.975	0.98	FALSE	No_SigChange	4.82	4.71	4.92	-0.21	0.593	0.644	FALSE	No_SigChange	intron	intron (NM_029102, intron 9 of 9)	22968	NR_037190	Gm9855	0.018868	0.55	intron	intron	intron	Other
chr10	82666480	82666710	6.01	5.93	6.08	-0.15	0.541	0.708	FALSE	No_SigChange	5.67	5.93	5.35	0.58	0.0569	0.115	FALSE	No_SigChange	5.78	6.08	5.4	0.68	0.0131	0.0252	FALSE	No_SigChange	5.69	5.93	5.4	0.53	0.0576	0.0818	FALSE	No_SigChange	intron	intron (NM_029102, intron 3 of 9)	24055	NM_029102	Glt8d2	0.030568	0.5	intron	intron	intron	Other
chr10	82690460	82690790	6.24	6.4	6.07	0.33	0.169	0.326	FALSE	No_SigChange	5.96	6.4	5.32	1.08	0.000766	0.0049	TRUE	SigDecrease	5.58	6.06	4.86	1.21	0.000248	0.000889	TRUE	SigDecrease	5.82	6.4	4.86	1.54	3.12e-06	1.2e-05	TRUE	SigDecrease	promoter-TSS	promoter-TSS (NM_029102)	25	NM_029102	Glt8d2	0.036474	0.566667	promoter-TSS	promoter-TSS	promoter-TSS	Other
chr10	82697240	82697490	4.79	4.32	5.15	-0.83	0.022	0.071	FALSE	No_SigChange	4.41	4.32	4.49	-0.17	0.674	0.751	FALSE	No_SigChange	4.86	5.15	4.51	0.64	0.0901	0.129	FALSE	No_SigChange	4.42	4.32	4.51	-0.19	0.667	0.712	FALSE	No_SigChange	Intergenic	Intergenic	-1642	NM_001081218	Hcfc2	0.004016	0.42	Intergenic	Intergenic	Intergenic	Other
chr10	82698790	82699860	8.15	8.27	8.02	0.25	0.22	0.392	FALSE	No_SigChange	8.1	8.27	7.9	0.38	0.167	0.257	FALSE	No_SigChange	8	8.02	7.98	0.04	0.88	0.902	FALSE	No_SigChange	8.13	8.27	7.98	0.29	0.23	0.281	FALSE	No_SigChange	intron	CpG	318	NM_001081218	Hcfc2	0.094481	0.674766	CpG	CpG	CpG	Other
chr10	82747350	82747770	5.75	5.26	6.11	-0.86	0.00174	0.00959	TRUE	SigIncrease	4.77	5.26	4.04	1.21	0.00679	0.025	FALSE	No_SigChange	5.39	6.11	3.86	2.25	0.00334	0.00805	TRUE	SigDecrease	4.72	5.26	3.86	1.4	0.083	0.113	FALSE	No_SigChange	Intergenic	Intergenic	16581	NM_010914	Nfyb	0.019093	0.540476	Intergenic	Intergenic	Intergenic	Other
chr10	82763260	82764690	9.49	9.53	9.45	0.08	0.691	0.818	FALSE	No_SigChange	9.24	9.52	8.87	0.65	0.0141	0.0423	FALSE	No_SigChange	9.13	9.44	8.74	0.71	0.00742	0.0157	FALSE	No_SigChange	9.18	9.52	8.74	0.79	0.000918	0.00203	TRUE	SigDecrease	intron	CpG	166	NM_010914	Nfyb	0.097971	0.66014	CpG	CpG	CpG	Other
chr10	82768750	82769580	8.21	8.33	8.09	0.24	0.219	0.391	FALSE	No_SigChange	8.08	8.33	7.79	0.54	0.0367	0.0838	FALSE	No_SigChange	7.67	8.09	7.06	1.03	5.24e-06	3.23e-05	TRUE	SigDecrease	7.83	8.33	7.06	1.26	2.74e-08	1.64e-07	TRUE	SigDecrease	Intergenic	RMER1B|Other|Other	-5024	NM_010914	Nfyb	0.0193	0.540964	RMER1B	Other	Other	Other
chr10	82777810	82778270	6.73	6.88	6.57	0.31	0.224	0.397	FALSE	No_SigChange	6.4	6.87	5.7	1.17	0.00168	0.0089	TRUE	SigDecrease	6.15	6.56	5.56	1	0.000282	0.000993	TRUE	SigDecrease	6.36	6.87	5.56	1.31	7.86e-06	2.78e-05	TRUE	SigDecrease	Intergenic	Intergenic	-13899	NM_010914	Nfyb	0.030501	0.576087	Intergenic	Intergenic	Intergenic	Other
chr10	82782410	82782680	5.23	5.1	5.35	-0.25	0.397	0.582	FALSE	No_SigChange	4.73	5.1	4.25	0.85	0.0221	0.0583	FALSE	No_SigChange	4.66	5.35	3.28	2.06	6.76e-07	5.4e-06	TRUE	SigDecrease	4.46	5.1	3.28	1.81	2.4e-05	7.66e-05	TRUE	SigDecrease	Intergenic	Intergenic	-18404	NM_010914	Nfyb	0.011152	0.481481	Intergenic	Intergenic	Intergenic	Other
chr10	82790580	82790760	3.52	4.19	2.25	1.94	0.00259	0.0132	FALSE	No_SigChange	5.05	4.19	5.59	-1.4	0.000382	0.00287	TRUE	SigIncrease	4.75	2.25	5.62	-3.38	2.09e-05	0.000106	TRUE	SigIncrease	5.08	4.19	5.62	-1.43	3.63e-05	0.000111	TRUE	SigIncrease	Intergenic	ERVL-B4-int|LTR|ERVL	-21453	NR_038042	1700028I16Rik	0.011173	0.533333	ERVL-B4-int	ERVL	LTR	LTR
chr10	82795010	82795860	7.04	7.23	6.83	0.39	0.0805	0.19	FALSE	No_SigChange	7.07	7.22	6.89	0.33	0.281	0.384	FALSE	No_SigChange	6.47	6.83	5.98	0.85	0.000533	0.0017	TRUE	SigDecrease	6.73	7.22	5.98	1.24	6.35e-07	2.83e-06	TRUE	SigDecrease	Intergenic	Intergenic	-16688	NR_038042	1700028I16Rik	0.020024	0.532941	Intergenic	Intergenic	Intergenic	Other
chr10	82798240	82799020	7.32	7.75	6.73	1.02	4.53e-05	0.000484	TRUE	SigDecrease	7.91	7.74	8.06	-0.32	0.282	0.385	FALSE	No_SigChange	6.95	6.73	7.14	-0.41	0.111	0.154	FALSE	No_SigChange	7.47	7.74	7.14	0.61	0.00532	0.00978	TRUE	SigDecrease	Intergenic	Intergenic	-13493	NR_038042	1700028I16Rik	0.015404	0.491026	Intergenic	Intergenic	Intergenic	Other
chr10	82809370	82809770	6.8	6.78	6.82	-0.04	0.879	0.935	FALSE	No_SigChange	6.3	6.78	5.57	1.21	0.000423	0.00311	TRUE	SigDecrease	6.35	6.82	5.66	1.16	7.21e-05	0.000309	TRUE	SigDecrease	6.32	6.78	5.66	1.12	7.51e-05	0.000215	TRUE	SigDecrease	Intergenic	RMER10B|LTR|ERVL	-2553	NR_038042	1700028I16Rik	0.007519	0.5	RMER10B	ERVL	LTR	LTR
chr10	82811720	82813070	8.71	8.69	8.74	-0.04	0.838	0.912	FALSE	No_SigChange	8.45	8.69	8.16	0.53	0.0634	0.125	FALSE	No_SigChange	8.31	8.73	7.69	1.04	0.000703	0.00216	TRUE	SigDecrease	8.28	8.69	7.69	1	0.00119	0.00255	TRUE	SigDecrease	intron	MIRc|SINE|MIR	272	NR_038042	1700028I16Rik	0.052632	0.586667	MIRc	MIR	SINE	SINE
chr10	82858270	82859840	9.24	9.39	9.08	0.31	0.104	0.23	FALSE	No_SigChange	9.11	9.39	8.76	0.63	0.0176	0.0494	FALSE	No_SigChange	8.79	9.08	8.42	0.66	0.00137	0.00378	TRUE	SigDecrease	8.98	9.39	8.42	0.97	4.09e-06	1.54e-05	TRUE	SigDecrease	promoter-TSS	promoter-TSS (NM_015762)	-151	NM_001042513	Txnrd1	0.038241	0.515287	promoter-TSS	promoter-TSS	promoter-TSS	Other
chr10	82860160	82860940	7.46	7.71	7.17	0.54	0.0469	0.127	FALSE	No_SigChange	7.16	7.7	6.27	1.44	3.87e-06	7.36e-05	TRUE	SigDecrease	6.72	7.17	6.08	1.09	5.88e-05	0.000259	TRUE	SigDecrease	7.11	7.7	6.08	1.62	5.1e-09	3.57e-08	TRUE	SigDecrease	5'UTR	5' UTR (NM_001042514, exon 1 of 14)	209	NM_001042514	Txnrd1	0.065469	0.587179	5'UTR	5'UTR	5'UTR	Other
chr10	82866320	82866860	5.83	4.85	6.41	-1.57	5.02e-06	7.66e-05	TRUE	SigIncrease	5	4.84	5.15	-0.31	0.499	0.598	FALSE	No_SigChange	6.19	6.41	5.93	0.48	0.0495	0.0779	FALSE	No_SigChange	5.49	4.84	5.93	-1.09	0.00419	0.0079	TRUE	SigIncrease	promoter-TSS	promoter-TSS (NM_025499)	-36	NM_025499	Eid3	0.018553	0.531481	promoter-TSS	promoter-TSS	promoter-TSS	Other
chr10	82876060	82876270	5.68	5.69	5.67	0.01	0.963	0.981	FALSE	No_SigChange	5.2	5.68	4.46	1.23	0.000401	0.00298	TRUE	SigDecrease	5.37	5.67	4.99	0.68	0.0345	0.0572	FALSE	No_SigChange	5.38	5.68	4.99	0.7	0.0285	0.0436	FALSE	No_SigChange	intron	intron (NM_001042513, intron 4 of 14)	9539	NM_025499	Eid3	0.019139	0.519048	intron	intron	intron	Other
chr10	82897960	82898160	4.49	4.09	4.81	-0.72	0.133	0.275	FALSE	No_SigChange	3.63	4.09	2.95	1.13	0.111	0.189	FALSE	No_SigChange	4.79	4.8	4.78	0.02	0.947	0.958	FALSE	No_SigChange	4.47	4.09	4.78	-0.7	0.187	0.233	FALSE	No_SigChange	TTS	TTS (NM_001042514)	31434	NM_025499	Eid3	0.055276	0.56	TTS	TTS	TTS	Other
chr10	82899650	82900540	7.33	7.29	7.37	-0.07	0.745	0.855	FALSE	No_SigChange	7.23	7.29	7.16	0.13	0.682	0.758	FALSE	No_SigChange	7.07	7.36	6.69	0.67	0.00564	0.0125	FALSE	No_SigChange	7.02	7.29	6.69	0.6	0.0202	0.0321	FALSE	No_SigChange	Intergenic	MTD|LTR|ERVL-MaLR	33469	NM_025499	Eid3	0.017998	0.51236	MTD	ERVL-MaLR	LTR	LTR
chr10	82901430	82901850	6.74	6.71	6.77	-0.06	0.781	0.877	FALSE	No_SigChange	6.4	6.71	6.02	0.68	0.0322	0.0764	FALSE	No_SigChange	6.52	6.77	6.22	0.54	0.0633	0.0959	FALSE	No_SigChange	6.48	6.7	6.22	0.48	0.0903	0.122	FALSE	No_SigChange	Intergenic	Intergenic	35014	NM_025499	Eid3	0.019093	0.552381	Intergenic	Intergenic	Intergenic	Other
chr10	82909280	82909680	5.84	6.15	5.44	0.71	0.00383	0.0181	FALSE	No_SigChange	5.94	6.15	5.69	0.46	0.134	0.218	FALSE	No_SigChange	5.39	5.44	5.35	0.09	0.74	0.783	FALSE	No_SigChange	5.81	6.15	5.35	0.8	0.00172	0.00357	TRUE	SigDecrease	Intergenic	Intergenic	42854	NM_025499	Eid3	0.02005	0.5025	Intergenic	Intergenic	Intergenic	Other
chr10	82954210	82954690	5.42	5.97	4.51	1.46	3.37e-06	5.49e-05	TRUE	SigDecrease	5.71	5.97	5.4	0.57	0.0669	0.13	FALSE	No_SigChange	4.71	4.51	4.88	-0.38	0.292	0.356	FALSE	No_SigChange	5.53	5.97	4.88	1.09	0.000257	0.000651	TRUE	SigDecrease	Intergenic	CpG	-31047	NM_021439	Chst11	0.075157	0.664583	CpG	CpG	CpG	Other
chr10	82961410	82961750	6.61	6.59	6.63	-0.04	0.869	0.929	FALSE	No_SigChange	6.33	6.59	6.03	0.56	0.0461	0.0989	FALSE	No_SigChange	6.33	6.62	5.96	0.66	0.00973	0.0197	FALSE	No_SigChange	6.31	6.59	5.96	0.63	0.014	0.0232	FALSE	No_SigChange	Intergenic	ORR1B1|LTR|ERVL-MaLR	-23917	NM_021439	Chst11	0.014749	0.520588	ORR1B1	ERVL-MaLR	LTR	LTR
chr10	82984700	82986500	9.22	9.44	8.97	0.47	0.0312	0.0928	FALSE	No_SigChange	9.11	9.44	8.68	0.76	0.00929	0.0314	FALSE	No_SigChange	8.63	8.97	8.19	0.77	0.00204	0.00531	TRUE	SigDecrease	8.94	9.43	8.19	1.24	7.84e-07	3.43e-06	TRUE	SigDecrease	5'UTR	5' UTR (NM_021439, exon 1 of 3)	103	NM_021439	Chst11	0.069483	0.608889	5'UTR	5'UTR	5'UTR	Other
chr10	83069930	83070150	5.01	5.03	4.98	0.06	0.864	0.927	FALSE	No_SigChange	5.3	5.03	5.53	-0.5	0.166	0.256	FALSE	No_SigChange	4.57	4.97	4	0.98	0.0184	0.0338	FALSE	No_SigChange	4.61	5.03	4	1.03	0.0092	0.0159	FALSE	No_SigChange	intron	intron (NM_021439, intron 1 of 2)	84543	NM_021439	Chst11	0.018265	0.55	intron	intron	intron	Other
chr10	83073220	83073620	4.73	4.09	5.17	-1.08	0.00392	0.0184	FALSE	No_SigChange	3.83	4.09	3.52	0.56	0.265	0.367	FALSE	No_SigChange	5.58	5.17	5.89	-0.73	0.0118	0.0231	FALSE	No_SigChange	5.26	4.09	5.89	-1.81	3.73e-08	2.17e-07	TRUE	SigIncrease	intron	intron (NM_021439, intron 1 of 2)	87923	NM_021439	Chst11	0.017544	0.5125	intron	intron	intron	Other
chr10	83182580	83182850	5.61	5.46	5.74	-0.28	0.286	0.47	FALSE	No_SigChange	5.41	5.46	5.36	0.1	0.76	0.821	FALSE	No_SigChange	5.36	5.74	4.86	0.88	0.00648	0.014	FALSE	No_SigChange	5.19	5.46	4.86	0.6	0.0727	0.101	FALSE	No_SigChange	intron	intron (NM_021439, intron 2 of 2)	155102	NM_177388	Slc41a2	0.02974	0.511111	intron	intron	intron	Other
chr10	83197960	83198360	6.24	6.29	6.19	0.1	0.674	0.807	FALSE	No_SigChange	6.03	6.29	5.71	0.58	0.0439	0.0954	FALSE	No_SigChange	5.94	6.19	5.64	0.54	0.0342	0.0568	FALSE	No_SigChange	6	6.29	5.64	0.64	0.0122	0.0205	FALSE	No_SigChange	Intergenic	Intergenic	139657	NM_177388	Slc41a2	0.022556	0.5	Intergenic	Intergenic	Intergenic	Other
chr10	83219680	83220090	6.43	6.53	6.33	0.2	0.378	0.565	FALSE	No_SigChange	6.17	6.53	5.69	0.84	0.00158	0.00849	TRUE	SigDecrease	6	6.33	5.57	0.76	0.00459	0.0105	FALSE	No_SigChange	6.12	6.53	5.57	0.96	0.000216	0.000557	TRUE	SigDecrease	Intergenic	Intergenic	117932	NM_177388	Slc41a2	0.02934	0.573171	Intergenic	Intergenic	Intergenic	Other
chr10	83327020	83327370	5.12	4.3	5.64	-1.34	0.000382	0.00281	TRUE	SigIncrease	4.69	4.3	5	-0.7	0.118	0.198	FALSE	No_SigChange	5.6	5.64	5.56	0.08	0.781	0.818	FALSE	No_SigChange	5.06	4.3	5.56	-1.26	0.00092	0.00204	TRUE	SigIncrease	intron	intron (NM_177388, intron 1 of 10)	10622	NM_177388	Slc41a2	0.022923	0.514286	intron	intron	intron	Other
chr10	83337070	83338040	8.19	8.28	8.09	0.19	0.371	0.558	FALSE	No_SigChange	7.95	8.28	7.52	0.77	0.0072	0.0261	FALSE	No_SigChange	7.7	8.09	7.15	0.94	0.000355	0.00121	TRUE	SigDecrease	7.82	8.28	7.15	1.13	1.74e-05	5.72e-05	TRUE	SigDecrease	intron	CpG	262	NM_177388	Slc41a2	0.112487	0.704124	CpG	CpG	CpG	Other
chr10	83341390	83341600	5.05	5.07	5.04	0.02	0.949	0.974	FALSE	No_SigChange	4.71	5.06	4.23	0.84	0.0817	0.15	FALSE	No_SigChange	4.69	5.04	4.23	0.81	0.0166	0.0309	FALSE	No_SigChange	4.71	5.06	4.23	0.84	0.0326	0.0493	FALSE	No_SigChange	Intergenic	MTD|LTR|ERVL-MaLR	-3678	NM_177388	Slc41a2	0.009569	0.57619	MTD	ERVL-MaLR	LTR	LTR
chr10	83345750	83346430	7.25	7.24	7.26	-0.02	0.927	0.962	FALSE	No_SigChange	6.66	7.24	5.67	1.57	1.6e-06	3.58e-05	TRUE	SigDecrease	6.52	7.26	4.89	2.37	0.000188	0.000702	TRUE	SigDecrease	6.5	7.24	4.89	2.34	0.000258	0.000652	TRUE	SigDecrease	Intergenic	Intergenic	-8273	NM_177388	Slc41a2	0.010309	0.444118	Intergenic	Intergenic	Intergenic	Other
chr10	83354490	83354710	4.84	4.66	5	-0.34	0.336	0.523	FALSE	No_SigChange	4.25	4.66	3.67	0.98	0.0241	0.062	FALSE	No_SigChange	4.31	5	2.95	2.04	4.5e-05	0.000205	TRUE	SigDecrease	4.04	4.66	2.95	1.7	0.00104	0.00227	TRUE	SigDecrease	Intergenic	Intergenic	-5621	NM_026579	D10Wsu102e	0.027397	0.427273	Intergenic	Intergenic	Intergenic	Other
chr10	83359850	83360750	8.99	9.02	8.96	0.06	0.758	0.862	FALSE	No_SigChange	8.79	9.02	8.52	0.5	0.0679	0.131	FALSE	No_SigChange	8.79	8.96	8.61	0.35	0.153	0.203	FALSE	No_SigChange	8.83	9.02	8.61	0.41	0.0547	0.0782	FALSE	No_SigChange	promoter-TSS	promoter-TSS (NM_026579)	79	NM_026579	D10Wsu102e	0.081201	0.637778	promoter-TSS	promoter-TSS	promoter-TSS	Other
chr10	83361950	83362180	5.31	5.43	5.18	0.25	0.442	0.624	FALSE	No_SigChange	5.02	5.42	4.46	0.97	0.0176	0.0495	FALSE	No_SigChange	4.49	5.18	3.13	2.05	0.0402	0.0653	FALSE	No_SigChange	4.69	5.42	3.13	2.3	0.0186	0.0299	FALSE	No_SigChange	exon	exon (NM_026579, exon 2 of 4)	1844	NM_026579	D10Wsu102e	0.004367	0.469565	exon	exon	exon	Other
chr10	83533360	83534380	8.19	8.43	7.9	0.53	0.0136	0.049	FALSE	No_SigChange	8	8.43	7.39	1.04	0.000223	0.00188	TRUE	SigDecrease	7.39	7.9	6.59	1.31	5.92e-07	4.79e-06	TRUE	SigDecrease	7.79	8.43	6.59	1.84	1.29e-11	1.6e-10	TRUE	SigDecrease	intron	intron (NM_153543, intron 1 of 22)	270	NM_153543	Aldh1l2	0.046124	0.569608	intron	intron	intron	Other
chr10	83539460	83539840	5.88	5.66	6.07	-0.41	0.136	0.28	FALSE	No_SigChange	5	5.66	3.78	1.88	1.75e-05	0.000251	TRUE	SigDecrease	5.65	6.07	5.05	1.01	0.00361	0.00859	TRUE	SigDecrease	5.39	5.66	5.05	0.6	0.126	0.165	FALSE	No_SigChange	Intergenic	B1_Mus2|SINE|Alu	-4291	NM_001033375	A230046K03Rik	0.013193	0.497368	B1_Mus2	Alu	SINE	SINE
chr10	83542290	83542570	5.17	4	5.81	-1.81	0.0117	0.0437	FALSE	No_SigChange	4.01	4	4.02	-0.02	0.982	0.988	FALSE	No_SigChange	5.38	5.8	4.77	1.04	0.0013	0.00362	TRUE	SigDecrease	4.43	4	4.77	-0.77	0.162	0.205	FALSE	No_SigChange	Intergenic	MLT1K|LTR|ERVL-MaLR	-1511	NM_001033375	A230046K03Rik	0.021505	0.478571	MLT1K	ERVL-MaLR	LTR	LTR
chr10	83543500	83544340	8.61	8.71	8.51	0.2	0.371	0.558	FALSE	No_SigChange	8.43	8.71	8.08	0.62	0.0276	0.0684	FALSE	No_SigChange	8.2	8.51	7.8	0.71	0.0028	0.00693	TRUE	SigDecrease	8.33	8.71	7.8	0.9	0.00028	0.000703	TRUE	SigDecrease	promoter-TSS	promoter-TSS (NM_001033375)	-21	NM_001033375	A230046K03Rik	0.102503	0.655952	promoter-TSS	promoter-TSS	promoter-TSS	Other
chr10	83617480	83617810	6.48	6.3	6.64	-0.33	0.239	0.416	FALSE	No_SigChange	5.94	6.3	5.44	0.86	0.0162	0.0466	FALSE	No_SigChange	6.24	6.63	5.71	0.93	0.000732	0.00223	TRUE	SigDecrease	6.03	6.3	5.71	0.59	0.0584	0.0828	FALSE	No_SigChange	intron	intron (NM_145220, intron 8 of 20)	31019	NM_145220	Appl2	0.030395	0.593939	intron	intron	intron	Other
chr10	83620410	83621300	6.89	6.54	7.16	-0.63	0.0303	0.0909	FALSE	No_SigChange	6.1	6.54	5.46	1.08	0.00552	0.0215	FALSE	No_SigChange	6.42	7.16	4.83	2.33	1.54e-15	1.29e-13	TRUE	SigDecrease	5.92	6.54	4.83	1.7	4.76e-06	1.77e-05	TRUE	SigDecrease	intron	intron (NM_145220, intron 7 of 20)	27809	NM_145220	Appl2	0.034871	0.547191	intron	intron	intron	Other
chr10	83648370	83649090	7.77	7.86	7.68	0.18	0.453	0.634	FALSE	No_SigChange	7.65	7.86	7.41	0.45	0.17	0.261	FALSE	No_SigChange	7.47	7.68	7.24	0.45	0.0763	0.112	FALSE	No_SigChange	7.58	7.86	7.24	0.62	0.0147	0.0242	FALSE	No_SigChange	promoter-TSS	promoter-TSS (NM_145220)	-66	NM_145220	Appl2	0.077886	0.656944	promoter-TSS	promoter-TSS	promoter-TSS	Other
chr10	83661860	83662370	6.38	5.78	6.81	-1.03	1.11e-05	0.000149	TRUE	SigIncrease	5.62	5.78	5.44	0.34	0.272	0.374	FALSE	No_SigChange	6.49	6.8	6.1	0.71	0.0135	0.0259	FALSE	No_SigChange	5.95	5.78	6.1	-0.32	0.303	0.359	FALSE	No_SigChange	Intergenic	Intergenic	-13451	NM_145220	Appl2	0.017682	0.547059	Intergenic	Intergenic	Intergenic	Other
chr10	83722430	83723390	8.67	8.74	8.58	0.16	0.462	0.642	FALSE	No_SigChange	8.47	8.74	8.14	0.6	0.034	0.0794	FALSE	No_SigChange	8.17	8.58	7.6	0.98	5.12e-05	0.00023	TRUE	SigDecrease	8.28	8.74	7.6	1.15	1.77e-06	7.2e-06	TRUE	SigDecrease	promoter-TSS	promoter-TSS (NM_001145198)	45	NM_001145198	1500009L16Rik	0.067779	0.630208	promoter-TSS	promoter-TSS	promoter-TSS	Other
chr10	83724510	83725040	6.55	6.51	6.59	-0.08	0.727	0.843	FALSE	No_SigChange	6.26	6.51	5.95	0.55	0.0791	0.147	FALSE	No_SigChange	6.37	6.59	6.12	0.46	0.0478	0.0757	FALSE	No_SigChange	6.33	6.51	6.12	0.38	0.152	0.194	FALSE	No_SigChange	intron	B3A|SINE|B2	1910	NM_001145198	1500009L16Rik	0.022684	0.443396	B3A	B2	SINE	SINE
chr10	83728540	83728950	6.21	6.12	6.3	-0.18	0.464	0.644	FALSE	No_SigChange	6.14	6.12	6.17	-0.05	0.876	0.912	FALSE	No_SigChange	6.02	6.3	5.67	0.63	0.0273	0.0469	FALSE	No_SigChange	5.91	6.12	5.67	0.45	0.138	0.178	FALSE	No_SigChange	intron	Lx5|LINE|L1	5880	NM_001145198	1500009L16Rik	0.012225	0.55122	Lx5	L1	LINE	LINE
chr10	83729420	83729750	5.8	5.84	5.77	0.07	0.778	0.876	FALSE	No_SigChange	5.71	5.84	5.58	0.26	0.356	0.461	FALSE	No_SigChange	5.57	5.77	5.35	0.42	0.161	0.213	FALSE	No_SigChange	5.61	5.84	5.35	0.49	0.0923	0.125	FALSE	No_SigChange	intron	B4A|SINE|B4	6720	NM_001145198	1500009L16Rik	0.018237	0.524242	B4A	B4	SINE	SINE
chr10	83736410	83736750	4.91	4.71	5.09	-0.37	0.352	0.54	FALSE	No_SigChange	4.09	4.71	2.95	1.76	0.00301	0.0138	FALSE	No_SigChange	4.51	5.08	3.52	1.56	0.0415	0.0671	FALSE	No_SigChange	4.24	4.71	3.52	1.19	0.0447	0.0652	FALSE	No_SigChange	intron	intron (NM_001145198, intron 1 of 5)	13715	NM_001145198	1500009L16Rik	0.020649	0.517647	intron	intron	intron	Other
chr10	83738870	83739420	6.75	6.18	7.16	-0.98	0.000307	0.00235	TRUE	SigIncrease	5.85	6.18	5.43	0.74	0.0578	0.117	FALSE	No_SigChange	6.79	7.15	6.31	0.85	0.00124	0.00349	TRUE	SigDecrease	6.24	6.18	6.31	-0.13	0.668	0.713	FALSE	No_SigChange	intron	ORR1E|LTR|ERVL-MaLR	16280	NM_001145198	1500009L16Rik	0.029144	0.525455	ORR1E	ERVL-MaLR	LTR	LTR
chr10	83741880	83742050	3.37	0	4.3	-4.3	1.05e-06	2.03e-05	TRUE	SigIncrease	0.46	0	0.81	-0.81	0.606	0.693	FALSE	No_SigChange	4.81	4.3	5.19	-0.89	0.0251	0.0438	FALSE	No_SigChange	4.23	0	5.19	-5.19	3.61e-10	3.27e-09	TRUE	SigIncrease	intron	intron (NM_001145198, intron 2 of 5)	19100	NM_001145198	1500009L16Rik	0.017751	0.494118	intron	intron	intron	Other
chr10	83776530	83776830	4.95	4.92	4.98	-0.06	0.861	0.925	FALSE	No_SigChange	4.63	4.92	4.27	0.65	0.126	0.208	FALSE	No_SigChange	5	4.97	5.02	-0.05	0.882	0.904	FALSE	No_SigChange	4.97	4.92	5.02	-0.1	0.757	0.793	FALSE	No_SigChange	Intergenic	Intergenic	53815	NM_001145198	1500009L16Rik	0.016722	0.44	Intergenic	Intergenic	Intergenic	Other
chr10	83819290	83820190	6.69	6.61	6.76	-0.15	0.47	0.649	FALSE	No_SigChange	6.48	6.61	6.34	0.27	0.298	0.402	FALSE	No_SigChange	6.36	6.76	5.81	0.95	0.000204	0.000753	TRUE	SigDecrease	6.27	6.61	5.81	0.8	0.00201	0.00409	TRUE	SigDecrease	Intergenic	MIR|SINE|MIR	96875	NM_001145198	1500009L16Rik	0.022247	0.484444	MIR	MIR	SINE	SINE
chr10	84019080	84019810	7.87	7.89	7.84	0.05	0.814	0.898	FALSE	No_SigChange	7.75	7.89	7.59	0.31	0.218	0.316	FALSE	No_SigChange	7.72	7.84	7.58	0.26	0.324	0.389	FALSE	No_SigChange	7.75	7.89	7.58	0.31	0.246	0.299	FALSE	No_SigChange	Intergenic	Intergenic	296580	NM_001145198	1500009L16Rik	0.017833	0.50137	Intergenic	Intergenic	Intergenic	Other
chr10	84020310	84020620	5.07	4.54	5.46	-0.92	0.00339	0.0164	FALSE	No_SigChange	4.98	4.54	5.31	-0.77	0.0313	0.0748	FALSE	No_SigChange	5.39	5.46	5.33	0.13	0.664	0.715	FALSE	No_SigChange	4.99	4.54	5.33	-0.79	0.021	0.0333	FALSE	No_SigChange	Intergenic	Intergenic	297600	NM_001145198	1500009L16Rik	0.019417	0.441935	Intergenic	Intergenic	Intergenic	Other
chr10	84021370	84021640	5.17	5.49	4.77	0.72	0.0301	0.0905	FALSE	No_SigChange	5.66	5.49	5.81	-0.32	0.296	0.399	FALSE	No_SigChange	4.75	4.77	4.74	0.03	0.95	0.96	FALSE	No_SigChange	5.16	5.49	4.74	0.75	0.031	0.0471	FALSE	No_SigChange	Intergenic	Intergenic	298640	NM_001145198	1500009L16Rik	0.007435	0.522222	Intergenic	Intergenic	Intergenic	Other
chr10	84347040	84347350	4.24	2.52	5	-2.48	7.8e-07	1.58e-05	TRUE	SigIncrease	2.91	2.52	3.21	-0.69	0.349	0.453	FALSE	No_SigChange	4.77	5	4.51	0.49	0.18	0.234	FALSE	No_SigChange	3.83	2.52	4.51	-1.99	0.000489	0.00116	TRUE	SigIncrease	Intergenic	Intergenic	93276	NM_001004363	Nuak1	0.035599	0.535484	Intergenic	Intergenic	Intergenic	Other
chr10	84372130	84372730	6.12	6.38	5.79	0.58	0.036	0.104	FALSE	No_SigChange	6	6.38	5.49	0.89	0.0107	0.0348	FALSE	No_SigChange	4.95	5.79	2.64	3.15	0.000329	0.00113	TRUE	SigDecrease	5.48	6.38	2.64	3.73	2.76e-05	8.68e-05	TRUE	SigDecrease	3'UTR	3' UTR (NM_001004363, exon 7 of 7)	68041	NM_001004363	Nuak1	0.023372	0.536667	3'UTR	3'UTR	3'UTR	Other
chr10	84383130	84383550	6.36	6.1	6.58	-0.48	0.0372	0.106	FALSE	No_SigChange	5.88	6.1	5.62	0.47	0.0948	0.168	FALSE	No_SigChange	6.23	6.57	5.79	0.79	0.00303	0.00741	TRUE	SigDecrease	5.95	6.1	5.79	0.31	0.291	0.347	FALSE	No_SigChange	intron	intron (NM_001004363, intron 4 of 6)	57131	NM_001004363	Nuak1	0.009547	0.528571	intron	intron	intron	Other
chr10	84392170	84392640	5.92	6.22	5.52	0.7	0.00814	0.0328	FALSE	No_SigChange	6.02	6.22	5.78	0.44	0.116	0.195	FALSE	No_SigChange	4.82	5.52	3.39	2.13	1.4e-06	1.02e-05	TRUE	SigDecrease	5.41	6.22	3.39	2.83	3.49e-11	3.95e-10	TRUE	SigDecrease	intron	intron (NM_001004363, intron 3 of 6)	48066	NM_001004363	Nuak1	0.029851	0.568085	intron	intron	intron	Other
chr10	84410130	84410320	5.3	4.98	5.57	-0.59	0.0442	0.121	FALSE	No_SigChange	4.02	4.98	0	4.98	1.28e-09	1.02e-07	TRUE	SigDecrease	4.64	5.57	1.32	4.25	6.46e-14	3.55e-12	TRUE	SigDecrease	4.09	4.97	1.32	3.65	9.47e-10	7.85e-09	TRUE	SigDecrease	intron	intron (NM_001004363, intron 1 of 6)	30246	NM_001004363	Nuak1	0.010582	0.478947	intron	intron	intron	Other
chr10	84437700	84438430	7.31	7.4	7.21	0.19	0.384	0.57	FALSE	No_SigChange	7.16	7.4	6.87	0.53	0.0694	0.133	FALSE	No_SigChange	6.92	7.2	6.56	0.65	0.00374	0.00885	TRUE	SigDecrease	7.04	7.4	6.56	0.84	0.000353	0.000864	TRUE	SigDecrease	intron	intron (NM_001004363, intron 1 of 6)	2406	NM_001004363	Nuak1	0.013717	0.490411	intron	intron	intron	Other
chr10	84440120	84442210	9.21	9.34	9.06	0.27	0.242	0.42	FALSE	No_SigChange	8.97	9.34	8.47	0.87	0.00315	0.0143	FALSE	No_SigChange	8.6	9.06	7.91	1.15	7.92e-05	0.000335	TRUE	SigDecrease	8.79	9.34	7.91	1.43	4.47e-06	1.67e-05	TRUE	SigDecrease	promoter-TSS	promoter-TSS (NM_001004363)	-694	NM_001004363	Nuak1	0.069411	0.635885	promoter-TSS	promoter-TSS	promoter-TSS	Other
chr10	84450720	84450950	5.33	5.44	5.21	0.23	0.402	0.587	FALSE	No_SigChange	5.3	5.44	5.14	0.3	0.423	0.527	FALSE	No_SigChange	4.98	5.21	4.71	0.49	0.134	0.182	FALSE	No_SigChange	5.12	5.44	4.71	0.73	0.0305	0.0465	FALSE	No_SigChange	Intergenic	Intergenic	-10364	NM_001004363	Nuak1	0.039301	0.526087	Intergenic	Intergenic	Intergenic	Other
chr10	84457590	84458530	6.59	5.86	7.07	-1.2	3.09e-05	0.000352	TRUE	SigIncrease	5.86	5.86	5.86	0	0.998	0.999	FALSE	No_SigChange	7.31	7.07	7.52	-0.46	0.0398	0.0646	FALSE	No_SigChange	6.92	5.86	7.52	-1.66	3.42e-08	2e-07	TRUE	SigIncrease	Intergenic	Intergenic	-17589	NM_001004363	Nuak1	0.020234	0.467021	Intergenic	Intergenic	Intergenic	Other
chr10	84488260	84488720	6.83	6.58	7.05	-0.47	0.0144	0.0513	FALSE	No_SigChange	6.49	6.58	6.4	0.17	0.481	0.582	FALSE	No_SigChange	7.01	7.04	6.97	0.08	0.751	0.792	FALSE	No_SigChange	6.78	6.58	6.97	-0.39	0.12	0.158	FALSE	No_SigChange	Intergenic	non-coding (NR_108059, exon 1 of 4)	45398	NM_175451	Ckap4	0.013072	0.51087	non-coding	non-coding	non-coding	Other
chr10	84514110	84514450	5.54	5.64	5.43	0.2	0.481	0.658	FALSE	No_SigChange	5.41	5.63	5.15	0.49	0.112	0.19	FALSE	No_SigChange	5.05	5.43	4.54	0.89	0.173	0.226	FALSE	No_SigChange	5.19	5.63	4.54	1.1	0.0106	0.018	FALSE	No_SigChange	Intergenic	Intergenic	19608	NM_175451	Ckap4	0.00295	0.479412	Intergenic	Intergenic	Intergenic	Other
chr10	84515430	84515850	6.13	6.31	5.92	0.38	0.13	0.271	FALSE	No_SigChange	6.11	6.31	5.88	0.43	0.173	0.265	FALSE	No_SigChange	5.84	5.92	5.75	0.17	0.562	0.621	FALSE	No_SigChange	6.06	6.31	5.75	0.55	0.0432	0.0632	FALSE	No_SigChange	Intergenic	Intergenic	18248	NM_175451	Ckap4	0.004773	0.457143	Intergenic	Intergenic	Intergenic	Other
chr10	84523680	84524070	5.99	5.62	6.28	-0.66	0.0195	0.0648	FALSE	No_SigChange	5.62	5.62	5.61	0.01	0.986	0.992	FALSE	No_SigChange	5.92	6.28	5.43	0.86	0.00276	0.00685	TRUE	SigDecrease	5.53	5.62	5.43	0.19	0.525	0.581	FALSE	No_SigChange	Intergenic	Intergenic	10013	NM_175451	Ckap4	0.023136	0.541026	Intergenic	Intergenic	Intergenic	Other
chr10	84526640	84526850	5.52	5.43	5.61	-0.19	0.538	0.705	FALSE	No_SigChange	4.97	5.42	4.3	1.12	0.0184	0.0512	FALSE	No_SigChange	5.18	5.61	4.55	1.06	0.00169	0.00452	TRUE	SigDecrease	5.05	5.42	4.55	0.87	0.0183	0.0294	FALSE	No_SigChange	3'UTR	3' UTR (NM_175451, exon 2 of 2)	7143	NM_175451	Ckap4	0.014354	0.514286	3'UTR	3'UTR	3'UTR	Other
chr10	84533180	84534780	8.8	8.8	8.81	-0.01	0.958	0.978	FALSE	No_SigChange	8.57	8.8	8.29	0.51	0.0852	0.155	FALSE	No_SigChange	8.33	8.81	7.61	1.2	1.3e-05	7.06e-05	TRUE	SigDecrease	8.32	8.8	7.61	1.19	2.28e-05	7.31e-05	TRUE	SigDecrease	promoter-TSS	promoter-TSS (NM_175451)	-92	NM_175451	Ckap4	0.085679	0.6825	promoter-TSS	promoter-TSS	promoter-TSS	Other
chr10	84554360	84555160	8.41	8.3	8.52	-0.21	0.302	0.487	FALSE	No_SigChange	7.92	8.3	7.41	0.9	0.0014	0.00775	TRUE	SigDecrease	7.94	8.51	6.95	1.56	4.6e-08	5.14e-07	TRUE	SigDecrease	7.78	8.3	6.95	1.35	1.54e-06	6.35e-06	TRUE	SigDecrease	Intergenic	Intergenic	-1422	NR_040658	C330046G13Rik	0.006258	0.47	Intergenic	Intergenic	Intergenic	Other
chr10	84558680	84558900	5.12	4.79	5.38	-0.59	0.0566	0.146	FALSE	No_SigChange	4.51	4.79	4.17	0.62	0.117	0.197	FALSE	No_SigChange	4.87	5.38	4.09	1.29	0.00161	0.00434	TRUE	SigDecrease	4.48	4.79	4.09	0.71	0.128	0.168	FALSE	No_SigChange	Intergenic	Intergenic	-5452	NR_040658	C330046G13Rik	0.004566	0.454545	Intergenic	Intergenic	Intergenic	Other
chr10	84576070	84577460	9.36	9.42	9.31	0.11	0.546	0.712	FALSE	No_SigChange	9.21	9.41	8.97	0.45	0.0713	0.136	FALSE	No_SigChange	9.06	9.3	8.76	0.55	0.013	0.0251	FALSE	No_SigChange	9.12	9.41	8.76	0.66	0.00209	0.00425	TRUE	SigDecrease	promoter-TSS	promoter-TSS (NM_146008)	-182	NM_146008	Tcp11l2	0.063355	0.593525	promoter-TSS	promoter-TSS	promoter-TSS	Other
chr10	84621830	84622840	8.86	8.99	8.71	0.28	0.167	0.324	FALSE	No_SigChange	8.68	8.99	8.29	0.7	0.0101	0.0335	FALSE	No_SigChange	8.45	8.71	8.14	0.57	0.0312	0.0526	FALSE	No_SigChange	8.63	8.99	8.14	0.85	0.000671	0.00153	TRUE	SigDecrease	promoter-TSS	promoter-TSS (NM_027423)	-102	NM_027423	Polr3b	0.052527	0.521782	promoter-TSS	promoter-TSS	promoter-TSS	Other
chr10	84708050	84708370	5.04	5.2	4.87	0.33	0.332	0.519	FALSE	No_SigChange	4.37	5.2	2.25	2.95	3.39e-08	1.53e-06	TRUE	SigDecrease	4.34	4.87	3.49	1.38	0.00488	0.011	FALSE	No_SigChange	4.58	5.2	3.49	1.71	0.000563	0.00131	TRUE	SigDecrease	intron	intron (NM_027423, intron 23 of 27)	-47838	NM_001024918	Rfx4	0.028213	0.4375	intron	intron	intron	Other
chr10	84754640	84757350	8.97	9.31	8.53	0.78	0.00337	0.0163	FALSE	No_SigChange	8.85	9.3	8.17	1.14	0.00135	0.00753	TRUE	SigDecrease	8.02	8.53	7.22	1.31	9.6e-06	5.44e-05	TRUE	SigDecrease	8.61	9.3	7.22	2.09	5.32e-13	9.06e-12	TRUE	SigDecrease	promoter-TSS	promoter-TSS (NM_001024918)	-53	NM_001024918	Rfx4	0.062385	0.600738	promoter-TSS	promoter-TSS	promoter-TSS	Other
chr10	84757410	84760840	9.04	9.37	8.62	0.75	0.00105	0.00637	TRUE	SigDecrease	9.05	9.37	8.64	0.73	0.0172	0.0487	FALSE	No_SigChange	8.04	8.62	7.08	1.54	3.59e-07	3.1e-06	TRUE	SigDecrease	8.63	9.37	7.08	2.29	7.31e-14	1.51e-12	TRUE	SigDecrease	intron	CpG	3077	NM_001024918	Rfx4	0.040245	0.543732	CpG	CpG	CpG	Other
chr10	84830220	84830480	4.65	5.24	3.64	1.59	3.32e-05	0.000373	TRUE	SigDecrease	4.85	5.24	4.32	0.92	0.0248	0.0633	FALSE	No_SigChange	3.52	3.64	3.39	0.25	0.661	0.712	FALSE	No_SigChange	4.59	5.24	3.39	1.84	2.11e-05	6.81e-05	TRUE	SigDecrease	intron	RMER20C_Mm|LTR|ERVK	-7798	NM_027689	Rfx4	0.007722	0.530769	RMER20C_Mm	ERVK	LTR	LTR
chr10	84859050	84859590	6.19	5.52	6.65	-1.13	9.35e-06	0.000129	TRUE	SigIncrease	4.91	5.52	3.81	1.71	0.000137	0.00129	TRUE	SigDecrease	5.99	6.65	4.75	1.89	0.0124	0.0242	FALSE	No_SigChange	5.19	5.52	4.75	0.77	0.334	0.391	FALSE	No_SigChange	intron	intron (NM_001024918, intron 9 of 17)	21172	NM_027689	Rfx4	0.025974	0.438889	intron	intron	intron	Other
chr10	84897660	84898010	5.28	5.71	4.64	1.07	0.00206	0.011	FALSE	No_SigChange	5.2	5.71	4.39	1.32	0.000532	0.0037	TRUE	SigDecrease	4.26	4.64	3.75	0.89	0.0388	0.0632	FALSE	No_SigChange	5.04	5.71	3.75	1.96	1.28e-06	5.37e-06	TRUE	SigDecrease	intron	intron (NM_001024918, intron 17 of 17)	-19778	NM_001013441	Ric8b	0.002865	0.537143	intron	intron	intron	Other
chr10	84909380	84909610	4.43	5.01	3.46	1.55	0.000864	0.00544	TRUE	SigDecrease	4.73	5.01	4.37	0.63	0.0872	0.158	FALSE	No_SigChange	2.9	3.46	2	1.46	0.0717	0.107	FALSE	No_SigChange	4.18	5.01	2	3.01	1.08e-07	5.69e-07	TRUE	SigDecrease	Intergenic	Intergenic	-8118	NM_001013441	Ric8b	0.030568	0.556522	Intergenic	Intergenic	Intergenic	Other
chr10	84910900	84911140	5.22	5.29	5.15	0.14	0.673	0.806	FALSE	No_SigChange	4.47	5.28	2.39	2.89	4.55e-08	1.96e-06	TRUE	SigDecrease	4.19	5.15	0	5.15	1.88e-10	4.02e-09	TRUE	SigDecrease	4.32	5.28	0	5.28	1.08e-10	1.09e-09	TRUE	SigDecrease	Intergenic	Intergenic	-6593	NM_001013441	Ric8b	0	0.4875	Intergenic	Intergenic	Intergenic	Other
chr10	84916940	84918050	9.56	9.72	9.39	0.32	0.0876	0.202	FALSE	No_SigChange	9.43	9.71	9.08	0.64	0.0111	0.0357	FALSE	No_SigChange	9.05	9.39	8.61	0.78	0.000935	0.00274	TRUE	SigDecrease	9.27	9.71	8.61	1.1	8.19e-07	3.57e-06	TRUE	SigDecrease	promoter-TSS	promoter-TSS (NM_183172)	-118	NM_001013441	Ric8b	0.064022	0.600901	promoter-TSS	promoter-TSS	promoter-TSS	Other
chr10	84987850	84988040	4.64	3.58	5.24	-1.65	0.0204	0.0671	FALSE	No_SigChange	3.46	3.58	3.32	0.26	0.693	0.767	FALSE	No_SigChange	4.56	5.24	3.25	1.99	8.34e-07	6.47e-06	TRUE	SigDecrease	3.42	3.58	3.25	0.34	0.626	0.675	FALSE	No_SigChange	intron	intron (NM_001013441, intron 7 of 8)	70332	NM_183172	Ric8b	0.005291	0.478947	intron	intron	intron	Other
chr10	85013380	85013870	6.63	6.6	6.66	-0.06	0.776	0.875	FALSE	No_SigChange	6.33	6.59	6.01	0.58	0.0273	0.0679	FALSE	No_SigChange	6.09	6.66	5.14	1.52	5.58e-09	8.05e-08	TRUE	SigDecrease	6.04	6.59	5.14	1.46	1.96e-07	9.73e-07	TRUE	SigDecrease	intron	intron (NM_183172, intron 9 of 9)	88870	NM_010214	Fhl4	0.00409	0.546939	intron	intron	intron	Other
chr10	85035100	85035590	6.99	7.03	6.94	0.09	0.649	0.789	FALSE	No_SigChange	6.77	7.03	6.45	0.57	0.0302	0.0729	FALSE	No_SigChange	6.32	6.94	5.22	1.72	1.23e-07	1.22e-06	TRUE	SigDecrease	6.39	7.03	5.22	1.81	3.43e-08	2.01e-07	TRUE	SigDecrease	Intergenic	Intergenic	67150	NM_010214	Fhl4	0.01636	0.532653	Intergenic	Intergenic	Intergenic	Other
chr10	85044290	85044550	5.09	5.3	4.83	0.47	0.123	0.261	FALSE	No_SigChange	4.87	5.3	4.25	1.05	0.00924	0.0313	FALSE	No_SigChange	4.46	4.83	3.95	0.88	0.0203	0.0366	FALSE	No_SigChange	4.78	5.3	3.95	1.35	0.000221	0.000568	TRUE	SigDecrease	Intergenic	Intergenic	58075	NM_010214	Fhl4	0.030888	0.526923	Intergenic	Intergenic	Intergenic	Other
chr10	85044960	85045690	6.13	6.31	5.92	0.38	0.12	0.254	FALSE	No_SigChange	5.88	6.31	5.27	1.04	0.0106	0.0345	FALSE	No_SigChange	5.49	5.92	4.86	1.07	0.000189	0.000705	TRUE	SigDecrease	5.76	6.31	4.86	1.45	1.04e-06	4.45e-06	TRUE	SigDecrease	Intergenic	Intergenic	57170	NM_010214	Fhl4	0.02332	0.447945	Intergenic	Intergenic	Intergenic	Other
chr10	85050730	85051480	6.78	6.96	6.59	0.37	0.0578	0.148	FALSE	No_SigChange	6.18	6.96	4.39	2.56	2.96e-18	7.71e-15	TRUE	SigDecrease	5.69	6.59	2.81	3.78	2.12e-07	1.95e-06	TRUE	SigDecrease	6.03	6.95	2.81	4.15	1.49e-08	9.42e-08	TRUE	SigDecrease	Intergenic	MLTR25A|LTR|ERVK	51390	NM_010214	Fhl4	0.012016	0.470667	MLTR25A	ERVK	LTR	LTR
chr10	85052530	85052690	4.49	4.95	3.81	1.15	0.0024	0.0124	FALSE	No_SigChange	4.29	4.95	3.04	1.91	0.000368	0.00278	TRUE	SigDecrease	3.13	3.8	1.81	2	0.0023	0.00588	TRUE	SigDecrease	4.11	4.95	1.81	3.15	4.57e-09	3.24e-08	TRUE	SigDecrease	Intergenic	RLTR41|LTR|ERV1	49885	NM_010214	Fhl4	0.006289	0.5125	RLTR41	ERV1	LTR	LTR
chr10	85071710	85072190	6.94	6.72	7.13	-0.41	0.0595	0.152	FALSE	No_SigChange	6.19	6.72	5.33	1.39	0.0466	0.0996	FALSE	No_SigChange	6.6	7.13	5.74	1.39	3.84e-06	2.46e-05	TRUE	SigDecrease	6.31	6.72	5.74	0.98	0.00175	0.00362	TRUE	SigDecrease	Intergenic	RLTR9E|LTR|ERVK	30545	NM_010214	Fhl4	0.010438	0.489583	RLTR9E	ERVK	LTR	LTR
chr10	85101980	85103850	9.5	9.57	9.43	0.14	0.468	0.647	FALSE	No_SigChange	9.28	9.57	8.93	0.64	0.0174	0.0491	FALSE	No_SigChange	9.16	9.43	8.84	0.59	0.029	0.0495	FALSE	No_SigChange	9.25	9.57	8.84	0.73	0.00418	0.00788	TRUE	SigDecrease	promoter-TSS	promoter-TSS (NM_010214)	288	NM_001013028	Tmem263	0.073301	0.645455	promoter-TSS	promoter-TSS	promoter-TSS	Other
chr10	85127660	85128800	9.02	9.09	8.96	0.12	0.521	0.692	FALSE	No_SigChange	8.75	9.08	8.32	0.76	0.00383	0.0165	FALSE	No_SigChange	8.61	8.96	8.16	0.8	0.000761	0.0023	TRUE	SigDecrease	8.69	9.08	8.16	0.92	4.1e-05	0.000124	TRUE	SigDecrease	promoter-TSS	promoter-TSS (NM_028832)	-203	NM_028832	Mterf2	0.023705	0.497368	promoter-TSS	promoter-TSS	promoter-TSS	Other
chr10	85165350	85165580	4.69	3.93	5.19	-1.26	0.00207	0.011	FALSE	No_SigChange	3.46	3.93	2.75	1.17	0.079	0.147	FALSE	No_SigChange	5.15	5.19	5.11	0.08	0.811	0.844	FALSE	No_SigChange	4.64	3.93	5.11	-1.18	0.00319	0.00619	TRUE	SigIncrease	intron	intron (NM_007771, intron 1 of 12)	19589	NM_007771	Cry1	0.017467	0.46087	intron	intron	intron	Other
chr10	85183630	85186230	9.97	10.09	9.84	0.25	0.152	0.303	FALSE	No_SigChange	9.74	10.09	9.29	0.8	0.00226	0.0111	FALSE	No_SigChange	9.52	9.83	9.12	0.71	0.00155	0.00422	TRUE	SigDecrease	9.69	10.09	9.12	0.97	2.11e-05	6.8e-05	TRUE	SigDecrease	5'UTR	5' UTR (NM_007771, exon 1 of 13)	124	NM_007771	Cry1	0.076183	0.573462	5'UTR	5'UTR	5'UTR	Other
chr10	85221050	85221350	6.18	6.37	5.97	0.4	0.102	0.227	FALSE	No_SigChange	6.07	6.36	5.71	0.66	0.0643	0.126	FALSE	No_SigChange	5.71	5.96	5.4	0.56	0.0598	0.0913	FALSE	No_SigChange	5.96	6.36	5.4	0.96	0.000707	0.00161	TRUE	SigDecrease	Intergenic	Intergenic	-36146	NM_007771	Cry1	0.0301	0.513333	Intergenic	Intergenic	Intergenic	Other
chr10	85265940	85266200	4.76	5.29	3.93	1.35	0.000339	0.00255	TRUE	SigDecrease	5.3	5.28	5.32	-0.04	0.904	0.933	FALSE	No_SigChange	3.92	3.93	3.91	0.02	0.98	0.984	FALSE	No_SigChange	4.75	5.28	3.91	1.38	0.0736	0.102	FALSE	No_SigChange	Intergenic	B4A|SINE|B4	-81016	NM_007771	Cry1	0.019305	0.530769	B4A	B4	SINE	SINE
chr10	85331060	85331770	7.81	8.04	7.55	0.49	0.0311	0.0927	FALSE	No_SigChange	7.77	8.03	7.45	0.58	0.0326	0.077	FALSE	No_SigChange	7.26	7.55	6.91	0.63	0.00786	0.0165	FALSE	No_SigChange	7.58	8.03	6.91	1.12	5.23e-06	1.92e-05	TRUE	SigDecrease	Intergenic	C-rich|Low_complexity|Low_complexity	-55399	NM_028709	Btbd11	0.016925	0.576056	C-rich	Low_complexity	Low_complexity	Other
chr10	85378890	85379370	6.46	6.55	6.36	0.19	0.441	0.623	FALSE	No_SigChange	6.23	6.55	5.83	0.71	0.0116	0.0368	FALSE	No_SigChange	5.93	6.36	5.33	1.03	0.000266	0.000946	TRUE	SigDecrease	6.06	6.54	5.33	1.21	6.03e-06	2.18e-05	TRUE	SigDecrease	Intergenic	Intergenic	-7684	NM_028709	Btbd11	0.022965	0.508333	Intergenic	Intergenic	Intergenic	Other
chr10	85386310	85389150	9.63	9.82	9.43	0.39	0.0625	0.157	FALSE	No_SigChange	9.47	9.82	9.01	0.8	0.00235	0.0115	FALSE	No_SigChange	8.95	9.42	8.25	1.17	3.36e-06	2.19e-05	TRUE	SigDecrease	9.24	9.82	8.25	1.56	5.43e-10	4.74e-09	TRUE	SigDecrease	exon	exon (NM_028709, exon 1 of 17)	916	NM_028709	Btbd11	0.067277	0.611268	exon	exon	exon	Other
chr10	85389920	85390130	4.1	4.34	3.81	0.53	0.237	0.414	FALSE	No_SigChange	4.41	4.34	4.48	-0.14	0.736	0.801	FALSE	No_SigChange	4.66	3.8	5.2	-1.39	0.000614	0.00192	TRUE	SigIncrease	4.83	4.34	5.2	-0.86	0.0143	0.0237	FALSE	No_SigChange	intron	intron (NM_028709, intron 1 of 16)	3211	NM_028709	Btbd11	0.023923	0.52381	intron	intron	intron	Other
chr10	85451620	85452030	5.99	5.64	6.27	-0.63	0.0431	0.119	FALSE	No_SigChange	4.99	5.64	3.78	1.86	0.0157	0.0456	FALSE	No_SigChange	5.36	6.27	2.39	3.88	1.25e-05	6.81e-05	TRUE	SigDecrease	4.79	5.64	2.39	3.25	0.000871	0.00194	TRUE	SigDecrease	intron	MIRb|SINE|MIR	65011	NM_028709	Btbd11	0.017115	0.446341	MIRb	MIR	SINE	SINE
chr10	85456100	85456590	6.21	6.52	5.83	0.68	0.00952	0.0371	FALSE	No_SigChange	6.1	6.51	5.52	1	0.000983	0.00594	TRUE	SigDecrease	5.47	5.83	4.98	0.85	0.00245	0.00619	TRUE	SigDecrease	5.94	6.51	4.98	1.54	3.14e-07	1.49e-06	TRUE	SigDecrease	intron	MIRb|SINE|MIR	69531	NM_028709	Btbd11	0.006135	0.538776	MIRb	MIR	SINE	SINE
chr10	85459120	85459320	5.6	5.93	5.16	0.77	0.00712	0.0295	FALSE	No_SigChange	5.32	5.93	4.25	1.68	1.73e-05	0.000248	TRUE	SigDecrease	4.56	5.16	3.52	1.63	0.000172	0.000651	TRUE	SigDecrease	5.18	5.93	3.52	2.41	3.13e-10	2.87e-09	TRUE	SigDecrease	intron	intron (NM_028709, intron 1 of 16)	72406	NM_028709	Btbd11	0.035176	0.615	intron	intron	intron	Other
chr10	85482230	85482590	5.45	5.27	5.62	-0.36	0.22	0.392	FALSE	No_SigChange	4.73	5.27	3.86	1.41	0.000266	0.00216	TRUE	SigDecrease	5	5.62	3.88	1.74	5.86e-07	4.75e-06	TRUE	SigDecrease	4.73	5.26	3.88	1.38	0.000342	0.00084	TRUE	SigDecrease	intron	intron (NM_028709, intron 1 of 16)	95596	NM_028709	Btbd11	0.016713	0.513889	intron	intron	intron	Other
chr10	85525360	85525750	5.35	5.54	5.13	0.41	0.171	0.329	FALSE	No_SigChange	5.3	5.54	5.01	0.53	0.106	0.182	FALSE	No_SigChange	4.81	5.13	4.39	0.74	0.0461	0.0733	FALSE	No_SigChange	5.07	5.54	4.39	1.15	0.00196	0.004	TRUE	SigDecrease	intron	intron (NM_028709, intron 1 of 16)	-72856	NM_001017525	Btbd11	0.005141	0.523077	intron	intron	intron	Other
chr10	85538780	85540270	9.05	8.94	9.16	-0.22	0.337	0.524	FALSE	No_SigChange	8.63	8.94	8.23	0.71	0.0115	0.0365	FALSE	No_SigChange	8.88	9.15	8.55	0.6	0.0217	0.0387	FALSE	No_SigChange	8.76	8.94	8.55	0.39	0.136	0.176	FALSE	No_SigChange	intron	intron (NM_028709, intron 1 of 16)	-58886	NM_001017525	Btbd11	0.010745	0.496644	intron	intron	intron	Other
chr10	85555230	85555410	4.99	4.97	5.01	-0.05	0.89	0.941	FALSE	No_SigChange	4.38	4.96	3.39	1.57	0.000593	0.00402	TRUE	SigDecrease	4.73	5.01	4.37	0.63	0.0883	0.127	FALSE	No_SigChange	4.7	4.96	4.37	0.59	0.116	0.153	FALSE	No_SigChange	intron	MTE2a|LTR|ERVL-MaLR	-43091	NM_001017525	Btbd11	0.022346	0.488889	MTE2a	ERVL-MaLR	LTR	LTR
chr10	85561560	85561770	4.75	4.19	5.15	-0.96	0.00973	0.0378	FALSE	No_SigChange	3.86	4.19	3.43	0.76	0.113	0.191	FALSE	No_SigChange	4.83	5.15	4.43	0.72	0.0772	0.113	FALSE	No_SigChange	4.31	4.19	4.43	-0.24	0.59	0.641	FALSE	No_SigChange	exon	exon (NM_028709, exon 3 of 17)	-36746	NM_001017525	Btbd11	0.038278	0.580952	exon	exon	exon	Other
chr10	85584840	85585050	5.18	5.43	4.88	0.55	0.166	0.322	FALSE	No_SigChange	4.56	5.43	2	3.43	5.5e-10	5.03e-08	TRUE	SigDecrease	4.22	4.88	2.95	1.93	0.000188	0.000703	TRUE	SigDecrease	4.67	5.43	2.95	2.48	7.6e-08	4.12e-07	TRUE	SigDecrease	intron	intron (NM_028709, intron 3 of 16)	-13466	NM_001017525	Btbd11	0.004785	0.585714	intron	intron	intron	Other
chr10	85591950	85592410	6.42	6.48	6.35	0.13	0.541	0.708	FALSE	No_SigChange	6.16	6.48	5.74	0.74	0.0066	0.0245	FALSE	No_SigChange	5.69	6.35	4.44	1.91	5.5e-09	7.94e-08	TRUE	SigDecrease	5.79	6.48	4.44	2.04	1.34e-09	1.07e-08	TRUE	SigDecrease	intron	intron (NM_028709, intron 3 of 16)	-6231	NM_001017525	Btbd11	0.015251	0.480435	intron	intron	intron	Other
chr10	85598460	85599260	6.94	7.25	6.54	0.71	0.00535	0.0235	FALSE	No_SigChange	6.95	7.25	6.57	0.68	0.0295	0.0717	FALSE	No_SigChange	5.83	6.54	4.37	2.17	0.00317	0.0077	TRUE	SigDecrease	6.43	7.25	4.37	2.87	0.000139	0.000374	TRUE	SigDecrease	exon	exon (NM_028709, exon 4 of 17)	449	NM_001017525	Btbd11	0.050063	0.5975	exon	exon	exon	Other
chr10	85624740	85625270	6.44	6.86	5.85	1.02	4.08e-05	0.000444	TRUE	SigDecrease	6.75	6.86	6.62	0.24	0.418	0.522	FALSE	No_SigChange	5.61	5.84	5.32	0.52	0.0908	0.13	FALSE	No_SigChange	6.29	6.86	5.32	1.54	4.4e-09	3.13e-08	TRUE	SigDecrease	exon	exon (NM_028709, exon 5 of 17)	26594	NM_001017525	Btbd11	0.041588	0.550943	exon	exon	exon	Other
chr10	85651720	85652180	6.97	7.08	6.86	0.22	0.3	0.485	FALSE	No_SigChange	6.89	7.08	6.68	0.4	0.105	0.181	FALSE	No_SigChange	6.58	6.86	6.24	0.62	0.0201	0.0363	FALSE	No_SigChange	6.72	7.08	6.24	0.83	0.00121	0.00261	TRUE	SigDecrease	intron	intron (NM_001017525, intron 13 of 14)	53539	NM_001017525	Btbd11	0.019608	0.573913	intron	intron	intron	Other
chr10	85828930	85829400	5.82	6.01	5.61	0.39	0.12	0.255	FALSE	No_SigChange	5.94	6	5.87	0.13	0.645	0.727	FALSE	No_SigChange	5.49	5.61	5.35	0.26	0.335	0.4	FALSE	No_SigChange	5.71	6	5.35	0.66	0.0203	0.0323	FALSE	No_SigChange	Intergenic	Intergenic	-42666	NM_133993	Pwp1	0.036247	0.504255	Intergenic	Intergenic	Intergenic	Other
chr10	85871450	85872390	8.58	8.58	8.59	-0.01	0.956	0.977	FALSE	No_SigChange	8.39	8.58	8.17	0.4	0.116	0.196	FALSE	No_SigChange	8.34	8.59	8.05	0.53	0.0151	0.0285	FALSE	No_SigChange	8.34	8.58	8.05	0.52	0.0266	0.0411	FALSE	No_SigChange	promoter-TSS	promoter-TSS (NM_133993)	89	NM_133993	Pwp1	0.054313	0.57234	promoter-TSS	promoter-TSS	promoter-TSS	Other
chr10	85916300	85917480	9.59	9.73	9.43	0.3	0.106	0.233	FALSE	No_SigChange	9.41	9.73	9.01	0.72	0.00989	0.0329	FALSE	No_SigChange	9.16	9.43	8.84	0.59	0.00622	0.0135	FALSE	No_SigChange	9.35	9.73	8.84	0.89	1.21e-05	4.1e-05	TRUE	SigDecrease	promoter-TSS	promoter-TSS (NM_181650)	55	NM_181650	Prdm4	0.090755	0.644068	promoter-TSS	promoter-TSS	promoter-TSS	Other
chr10	85922620	85922830	4.28	3.91	4.57	-0.66	0.122	0.259	FALSE	No_SigChange	3.77	3.91	3.61	0.29	0.561	0.654	FALSE	No_SigChange	4.46	4.57	4.34	0.23	0.584	0.641	FALSE	No_SigChange	4.14	3.9	4.34	-0.43	0.343	0.4	FALSE	No_SigChange	Intergenic	B1_Mus2|SINE|Alu	-5766	NM_001163614	Ascl4	0.038278	0.519048	B1_Mus2	Alu	SINE	SINE
chr10	85925990	85926160	4.81	4.99	4.6	0.39	0.269	0.451	FALSE	No_SigChange	4.1	4.99	1.32	3.67	5.24e-09	3.25e-07	TRUE	SigDecrease	3.81	4.6	1.91	2.69	3.9e-06	2.49e-05	TRUE	SigDecrease	4.15	4.99	1.91	3.08	9.27e-08	4.94e-07	TRUE	SigDecrease	Intergenic	Lx9|LINE|L1	-2416	NM_001163614	Ascl4	0.005917	0.505882	Lx9	L1	LINE	LINE
chr10	85927910	85929120	9.08	9.14	9.01	0.13	0.533	0.702	FALSE	No_SigChange	8.68	9.14	8.01	1.13	4.51e-05	0.000535	TRUE	SigDecrease	8.59	9.01	8	1.01	0.000119	0.000473	TRUE	SigDecrease	8.68	9.14	8	1.13	1.43e-06	5.92e-06	TRUE	SigDecrease	promoter-TSS	promoter-TSS (NM_001163614)	24	NM_001163614	Ascl4	0.06617	0.552066	promoter-TSS	promoter-TSS	promoter-TSS	Other
chr10	85930070	85930450	5.73	5.68	5.77	-0.1	0.726	0.842	FALSE	No_SigChange	5.54	5.68	5.38	0.29	0.428	0.532	FALSE	No_SigChange	5.81	5.77	5.84	-0.07	0.775	0.813	FALSE	No_SigChange	5.76	5.68	5.84	-0.17	0.552	0.606	FALSE	No_SigChange	TTS	TTS (NM_001163614)	1769	NM_001163614	Ascl4	0.021108	0.494737	TTS	TTS	TTS	Other
chr10	85957320	85957910	7.59	7.52	7.65	-0.13	0.534	0.702	FALSE	No_SigChange	7.21	7.52	6.82	0.7	0.0117	0.037	FALSE	No_SigChange	7.21	7.65	6.57	1.09	4.5e-05	0.000205	TRUE	SigDecrease	7.12	7.52	6.57	0.95	0.000161	0.000427	TRUE	SigDecrease	exon	exon (NM_145422, exon 1 of 12)	178	NM_145422	Rtcb	0.078098	0.594915	exon	exon	exon	Other
chr10	85967990	85968360	6.37	6.5	6.23	0.28	0.214	0.385	FALSE	No_SigChange	6.14	6.5	5.67	0.84	0.00301	0.0138	FALSE	No_SigChange	5.81	6.23	5.24	0.99	0.000389	0.0013	TRUE	SigDecrease	6	6.5	5.24	1.26	6e-06	2.17e-05	TRUE	SigDecrease	intron	intron (NM_177772, intron 12 of 15)	-10382	NM_145422	Rtcb	0.02981	0.516216	intron	intron	intron	Other
chr10	86018730	86019360	6.95	7	6.9	0.1	0.674	0.807	FALSE	No_SigChange	6.51	7	5.77	1.22	0.000898	0.00555	TRUE	SigDecrease	6.53	6.9	6.03	0.87	0.000922	0.00271	TRUE	SigDecrease	6.59	7	6.03	0.97	0.000103	0.000286	TRUE	SigDecrease	Intergenic	BGLII_Mus|LTR|ERVK	-2884	NM_153195	Fbxo7	0.011129	0.457143	BGLII_Mus	ERVK	LTR	LTR
chr10	86021490	86022560	9.32	9.35	9.29	0.06	0.778	0.876	FALSE	No_SigChange	9.09	9.35	8.77	0.58	0.0317	0.0755	FALSE	No_SigChange	8.96	9.29	8.55	0.74	0.00406	0.00947	TRUE	SigDecrease	9	9.35	8.55	0.8	0.00141	0.00299	TRUE	SigDecrease	promoter-TSS	promoter-TSS (NM_153195)	96	NM_153195	Fbxo7	0.080449	0.618692	promoter-TSS	promoter-TSS	promoter-TSS	Other
chr10	86056490	86056690	5.09	4.95	5.21	-0.26	0.412	0.597	FALSE	No_SigChange	4.85	4.95	4.74	0.21	0.56	0.653	FALSE	No_SigChange	4.8	5.21	4.23	0.98	0.00484	0.011	FALSE	No_SigChange	4.63	4.95	4.23	0.72	0.0607	0.0857	FALSE	No_SigChange	intron	B3|SINE|B2	34661	NM_153195	Fbxo7	0.005025	0.455	B3	B2	SINE	SINE
chr10	86064830	86065190	6.42	6.52	6.3	0.22	0.393	0.579	FALSE	No_SigChange	6.03	6.52	5.29	1.23	8.62e-05	0.000894	TRUE	SigDecrease	5.83	6.3	5.14	1.16	3.33e-05	0.000159	TRUE	SigDecrease	5.99	6.52	5.14	1.38	9.3e-06	3.24e-05	TRUE	SigDecrease	intron	intron (NM_013722, intron 10 of 13)	-30844	NR_038024	4930486F22Rik	0.013928	0.536111	intron	intron	intron	Other
chr10	86079940	86080390	7.43	7.36	7.5	-0.14	0.56	0.723	FALSE	No_SigChange	7.14	7.36	6.89	0.47	0.0512	0.107	FALSE	No_SigChange	7.27	7.49	7	0.49	0.0559	0.0864	FALSE	No_SigChange	7.19	7.36	7	0.36	0.12	0.158	FALSE	No_SigChange	intron	intron (NM_013722, intron 8 of 13)	-15689	NR_038024	4930486F22Rik	0.024499	0.555556	intron	intron	intron	Other
chr10	86092050	86092270	5.33	5.34	5.31	0.03	0.923	0.96	FALSE	No_SigChange	4.95	5.34	4.43	0.91	0.0076	0.0271	FALSE	No_SigChange	5.09	5.31	4.83	0.48	0.123	0.169	FALSE	No_SigChange	5.11	5.34	4.83	0.51	0.116	0.153	FALSE	No_SigChange	intron	MLT1A0|LTR|ERVL-MaLR	-3694	NR_038024	4930486F22Rik	0.031963	0.55	MLT1A0	ERVL-MaLR	LTR	LTR
chr10	86182340	86182570	5.69	5.57	5.81	-0.24	0.354	0.542	FALSE	No_SigChange	5.3	5.57	4.97	0.6	0.0544	0.111	FALSE	No_SigChange	5.39	5.8	4.82	0.99	0.00267	0.00667	TRUE	SigDecrease	5.24	5.57	4.82	0.75	0.0328	0.0496	FALSE	No_SigChange	intron	intron (NM_013722, intron 6 of 13)	86601	NR_038024	4930486F22Rik	0.008734	0.5	intron	intron	intron	Other
chr10	86233990	86234530	5.45	5.97	4.61	1.36	6.42e-06	9.43e-05	TRUE	SigDecrease	5.65	5.97	5.24	0.73	0.0486	0.103	FALSE	No_SigChange	4.77	4.61	4.91	-0.29	0.397	0.462	FALSE	No_SigChange	5.53	5.97	4.91	1.06	0.00106	0.00231	TRUE	SigDecrease	intron	L1Md_T|LINE|L1	-66152	NM_011595	Timp3	0.053803	0.612963	L1Md_T	L1	LINE	LINE
chr10	86293950	86294230	4.34	4.02	4.6	-0.58	0.131	0.272	FALSE	No_SigChange	3.11	4.02	0	4.02	7.97e-06	0.000133	TRUE	SigDecrease	4.26	4.6	3.83	0.77	0.0538	0.0835	FALSE	No_SigChange	3.93	4.02	3.83	0.19	0.685	0.728	FALSE	No_SigChange	3'UTR	3' UTR (NM_001164495, exon 7 of 7)	-6322	NM_011595	Timp3	0.003584	0.507143	3'UTR	3'UTR	3'UTR	Other
chr10	86295790	86296570	6.74	7.16	6.15	1.01	0.000222	0.0018	TRUE	SigDecrease	6.85	7.16	6.45	0.71	0.0178	0.0499	FALSE	No_SigChange	6.14	6.15	6.14	0.01	0.976	0.981	FALSE	No_SigChange	6.74	7.16	6.14	1.02	7.77e-05	0.000221	TRUE	SigDecrease	intron	intron (NM_001164495, intron 6 of 6)	-4232	NM_011595	Timp3	0.026958	0.552564	intron	intron	intron	Other
chr10	86300070	86301240	8.51	8.61	8.39	0.22	0.311	0.496	FALSE	No_SigChange	8.19	8.61	7.59	1.02	0.000644	0.00428	TRUE	SigDecrease	7.83	8.39	6.92	1.47	1.84e-09	3.02e-08	TRUE	SigDecrease	8	8.61	6.92	1.69	2.7e-10	2.5e-09	TRUE	SigDecrease	5'UTR	5' UTR (NM_011595, exon 1 of 5)	243	NM_011595	Timp3	0.064157	0.611111	5'UTR	5'UTR	5'UTR	Other
chr10	86302810	86303200	6.03	6.3	5.71	0.59	0.0201	0.0664	FALSE	No_SigChange	5.72	6.3	4.74	1.56	0.0406	0.0902	FALSE	No_SigChange	5.21	5.7	4.46	1.25	0.000108	0.000437	TRUE	SigDecrease	5.65	6.3	4.46	1.84	8.25e-11	8.6e-10	TRUE	SigDecrease	intron	intron (NM_011595, intron 1 of 4)	2593	NM_011595	Timp3	0.012853	0.548718	intron	intron	intron	Other
chr10	86319480	86319980	6.46	6.49	6.42	0.07	0.747	0.856	FALSE	No_SigChange	5.92	6.49	4.95	1.54	2.73e-06	5.55e-05	TRUE	SigDecrease	5.68	6.42	4.11	2.31	1.08e-13	5.54e-12	TRUE	SigDecrease	5.74	6.49	4.11	2.38	3.1e-13	5.56e-12	TRUE	SigDecrease	intron	intron (NM_011595, intron 1 of 4)	19318	NM_011595	Timp3	0.008016	0.5	intron	intron	intron	Other
chr10	86338020	86338610	6.95	6.77	7.1	-0.33	0.195	0.361	FALSE	No_SigChange	6.12	6.77	4.88	1.89	3.28e-07	9.82e-06	TRUE	SigDecrease	6.39	7.1	4.92	2.18	3.34e-13	1.5e-11	TRUE	SigDecrease	6.12	6.77	4.92	1.85	1.34e-07	6.9e-07	TRUE	SigDecrease	intron	intron (NM_011595, intron 1 of 4)	37903	NM_011595	Timp3	0.006791	0.516949	intron	intron	intron	Other
chr10	86339710	86339910	4.44	4.88	3.81	1.08	0.0197	0.0654	FALSE	No_SigChange	4.94	4.88	4.99	-0.11	0.794	0.848	FALSE	No_SigChange	3.25	3.81	2.32	1.48	0.0182	0.0334	FALSE	No_SigChange	4.11	4.88	2.32	2.56	3.44e-06	1.32e-05	TRUE	SigDecrease	intron	intron (NM_011595, intron 2 of 4)	39398	NM_011595	Timp3	0.005025	0.525	intron	intron	intron	Other
chr10	86434980	86435540	6.68	6.55	6.8	-0.24	0.363	0.55	FALSE	No_SigChange	6.02	6.55	5.17	1.38	1.4e-05	0.000209	TRUE	SigDecrease	6.39	6.8	5.83	0.96	0.000723	0.00221	TRUE	SigDecrease	6.24	6.55	5.83	0.72	0.0171	0.0277	FALSE	No_SigChange	intron	RLTR9D2|LTR|ERVK	63636	NM_001164495	Syn3	0.010733	0.4875	RLTR9D2	ERVK	LTR	LTR
chr10	86452390	86452760	6.19	6.26	6.11	0.15	0.504	0.678	FALSE	No_SigChange	5.82	6.26	5.17	1.09	0.000149	0.00138	TRUE	SigDecrease	5.68	6.11	5.05	1.06	0.00011	0.000445	TRUE	SigDecrease	5.78	6.26	5.05	1.21	1.38e-05	4.63e-05	TRUE	SigDecrease	intron	MER91B|DNA|hAT-Tip100	46321	NM_001164495	Syn3	0.00813	0.472973	MER91B	hAT-Tip100	DNA	Other
chr10	86463820	86464080	5.76	6.03	5.43	0.6	0.0205	0.0673	FALSE	No_SigChange	5.69	6.03	5.24	0.79	0.00838	0.0292	FALSE	No_SigChange	5.01	5.43	4.43	1.01	0.00404	0.00943	TRUE	SigDecrease	5.44	6.03	4.43	1.61	3.75e-06	1.42e-05	TRUE	SigDecrease	intron	intron (NM_013722, intron 2 of 13)	34946	NM_001164495	Syn3	0.011583	0.526923	intron	intron	intron	Other
chr10	86473780	86474020	5.22	5.53	4.82	0.71	0.0216	0.07	FALSE	No_SigChange	5.1	5.53	4.49	1.04	0.00332	0.0148	FALSE	No_SigChange	4.75	4.82	4.67	0.15	0.683	0.732	FALSE	No_SigChange	5.16	5.53	4.67	0.86	0.00605	0.011	FALSE	No_SigChange	intron	intron (NM_013722, intron 1 of 13)	24996	NM_001164495	Syn3	0.008368	0.483333	intron	intron	intron	Other
chr10	86475420	86475580	4.72	5.01	4.36	0.65	0.051	0.135	FALSE	No_SigChange	4.82	5.01	4.6	0.41	0.301	0.405	FALSE	No_SigChange	3.75	4.36	2.7	1.66	0.0011	0.00315	TRUE	SigDecrease	4.27	5.01	2.7	2.31	1.14e-06	4.82e-06	TRUE	SigDecrease	intron	RLTR41C|LTR|ERV1	23396	NM_001164495	Syn3	0.006289	0.525	RLTR41C	ERV1	LTR	LTR
chr10	86483830	86484190	5.1	5.11	5.1	0.01	0.973	0.986	FALSE	No_SigChange	5.28	5.11	5.43	-0.32	0.356	0.46	FALSE	No_SigChange	5.12	5.1	5.15	-0.05	0.856	0.882	FALSE	No_SigChange	5.13	5.11	5.15	-0.04	0.897	0.915	FALSE	No_SigChange	intron	intron (NM_013722, intron 1 of 13)	14886	NM_001164495	Syn3	0.005571	0.430556	intron	intron	intron	Other
chr10	86491780	86492410	6.71	7.06	6.24	0.83	0.00171	0.00946	TRUE	SigDecrease	6.51	7.06	5.6	1.46	4.37e-06	8.12e-05	TRUE	SigDecrease	5.33	6.24	2.39	3.84	2.82e-07	2.51e-06	TRUE	SigDecrease	6.12	7.06	2.39	4.67	9.25e-09	6.14e-08	TRUE	SigDecrease	intron	(GA)n|Simple_repeat|Simple_repeat	6801	NM_001164495	Syn3	0.004769	0.473016	(GA)n	Simple_repeat	Simple_repeat	Other
chr10	86498220	86499220	8.93	9.09	8.76	0.32	0.11	0.24	FALSE	No_SigChange	8.77	9.08	8.36	0.73	0.00401	0.0171	FALSE	No_SigChange	8.44	8.76	8.03	0.73	0.0034	0.00817	TRUE	SigDecrease	8.65	9.08	8.03	1.06	8.41e-06	2.96e-05	TRUE	SigDecrease	intron	intron (NM_013722, intron 1 of 13)	176	NM_001164495	Syn3	0.031031	0.574	intron	intron	intron	Other
chr10	86502940	86503360	3.43	2.17	4.09	-1.92	0.00151	0.00856	TRUE	SigIncrease	1.46	2.17	0	2.17	0.075	0.141	FALSE	No_SigChange	4.89	4.08	5.41	-1.32	8.7e-05	0.000363	TRUE	SigIncrease	4.55	2.17	5.41	-3.24	3.53e-11	3.99e-10	TRUE	SigIncrease	Intergenic	IAPLTR2b|LTR|ERVK	-4254	NM_013722	Syn3	0.031026	0.471429	IAPLTR2b	ERVK	LTR	LTR
chr10	86636990	86637230	6.66	6.82	6.49	0.33	0.134	0.277	FALSE	No_SigChange	6.48	6.82	6.05	0.76	0.00273	0.0128	FALSE	No_SigChange	6.15	6.49	5.69	0.8	0.0015	0.00409	TRUE	SigDecrease	6.36	6.81	5.69	1.12	1.16e-05	3.94e-05	TRUE	SigDecrease	Intergenic	Intergenic	-48417	NR_015572	1810014B01Rik	0.041841	0.604167	Intergenic	Intergenic	Intergenic	Other
chr10	86684480	86684680	3.46	3.13	3.73	-0.6	0.35	0.537	FALSE	No_SigChange	3.58	3.13	3.93	-0.8	0.194	0.289	FALSE	No_SigChange	4.63	3.73	5.18	-1.45	0.000293	0.00102	TRUE	SigIncrease	4.49	3.13	5.18	-2.05	3.2e-05	9.92e-05	TRUE	SigIncrease	promoter-TSS	promoter-TSS (NR_015572)	-947	NR_015572	1810014B01Rik	0.025126	0.465	promoter-TSS	promoter-TSS	promoter-TSS	Other
chr10	86684970	86685540	6.3	6.38	6.22	0.16	0.533	0.702	FALSE	No_SigChange	6.37	6.38	6.35	0.03	0.913	0.939	FALSE	No_SigChange	6.18	6.22	6.13	0.08	0.753	0.793	FALSE	No_SigChange	6.26	6.38	6.13	0.25	0.378	0.435	FALSE	No_SigChange	promoter-TSS	promoter-TSS (NR_015572)	-272	NR_015572	1810014B01Rik	0.035149	0.503509	promoter-TSS	promoter-TSS	promoter-TSS	Other
chr10	86704970	86706540	10.25	10.35	10.15	0.2	0.293	0.478	FALSE	No_SigChange	10.05	10.34	9.69	0.65	0.00528	0.0208	FALSE	No_SigChange	9.87	10.15	9.52	0.63	0.00586	0.0129	FALSE	No_SigChange	9.99	10.34	9.52	0.83	1.84e-05	6.01e-05	TRUE	SigDecrease	promoter-TSS	promoter-TSS (NM_011631)	-56	NM_001003939	BC030307	0.064372	0.575796	promoter-TSS	promoter-TSS	promoter-TSS	Other
chr10	86727560	86727970	6.31	6.34	6.28	0.05	0.838	0.912	FALSE	No_SigChange	6	6.34	5.56	0.78	0.00765	0.0273	FALSE	No_SigChange	5.93	6.28	5.47	0.82	0.00685	0.0147	FALSE	No_SigChange	5.97	6.34	5.47	0.87	0.00236	0.00472	TRUE	SigDecrease	intron	intron (NM_001003910, intron 4 of 15)	15000	NM_153595	BC030307	0.026895	0.570732	intron	intron	intron	Other
chr10	86730960	86731510	7.17	7.38	6.92	0.46	0.0513	0.136	FALSE	No_SigChange	7	7.38	6.48	0.9	0.000779	0.00496	TRUE	SigDecrease	6.51	6.92	5.94	0.98	0.00033	0.00113	TRUE	SigDecrease	6.83	7.38	5.94	1.44	2.58e-08	1.55e-07	TRUE	SigDecrease	exon	exon (NM_153595, exon 5 of 5)	18470	NM_153595	BC030307	0.025501	0.512727	exon	exon	exon	Other
chr10	86761210	86762660	7.65	8.08	7.02	1.06	9.47e-07	1.87e-05	TRUE	SigDecrease	7.63	8.08	6.97	1.1	0.000106	0.00105	TRUE	SigDecrease	6.36	7.02	5.1	1.92	3.14e-08	3.67e-07	TRUE	SigDecrease	7.25	8.08	5.1	2.98	3.41e-18	1.82e-16	TRUE	SigDecrease	intron	RLTR12B|LTR|ERVK	-17070	NM_175331	Nt5dc3	0.008972	0.524828	RLTR12B	ERVK	LTR	LTR
chr10	86769800	86770200	6.32	6.43	6.2	0.23	0.336	0.523	FALSE	No_SigChange	6.21	6.43	5.94	0.49	0.08	0.148	FALSE	No_SigChange	5.97	6.2	5.69	0.52	0.0476	0.0754	FALSE	No_SigChange	6.11	6.43	5.69	0.75	0.00537	0.00986	TRUE	SigDecrease	intron	intron (NM_001003910, intron 14 of 15)	-9005	NM_175331	Nt5dc3	0.010025	0.505	intron	intron	intron	Other
chr10	86778050	86779940	10.08	10.25	9.89	0.36	0.0654	0.163	FALSE	No_SigChange	10.02	10.25	9.74	0.51	0.0455	0.0979	FALSE	No_SigChange	9.6	9.89	9.23	0.66	0.00376	0.00889	TRUE	SigDecrease	9.83	10.25	9.23	1.02	3.03e-06	1.17e-05	TRUE	SigDecrease	promoter-TSS	promoter-TSS (NM_175331)	-10	NM_175331	Nt5dc3	0.064055	0.612169	promoter-TSS	promoter-TSS	promoter-TSS	Other
chr10	86814500	86814700	4.42	4	4.74	-0.74	0.0665	0.165	FALSE	No_SigChange	3.37	4	2.25	1.75	0.0072	0.0261	FALSE	No_SigChange	4.04	4.74	2.64	2.1	0.000177	0.000668	TRUE	SigDecrease	3.47	4	2.64	1.35	0.052	0.0746	FALSE	No_SigChange	intron	intron (NM_175331, intron 4 of 13)	35595	NM_175331	Nt5dc3	0.015075	0.47	intron	intron	intron	Other
chr10	86863470	86863680	4.93	4.07	5.47	-1.4	4.59e-05	0.000489	TRUE	SigIncrease	4.04	4.06	4.02	0.04	0.934	0.954	FALSE	No_SigChange	5.38	5.47	5.28	0.18	0.544	0.604	FALSE	No_SigChange	4.8	4.06	5.28	-1.22	0.000616	0.00142	TRUE	SigIncrease	exon	exon (NM_138673, exon 55 of 69)	84570	NM_175331	Nt5dc3	0.019139	0.6	exon	exon	exon	Other
chr10	86908400	86909110	6.27	6.16	6.38	-0.22	0.365	0.553	FALSE	No_SigChange	6.3	6.16	6.43	-0.27	0.371	0.476	FALSE	No_SigChange	6.84	6.38	7.2	-0.82	0.00118	0.00333	TRUE	SigIncrease	6.77	6.16	7.2	-1.04	1.22e-05	4.13e-05	TRUE	SigIncrease	intron	CpG	99187	NM_138673	Stab2	0.052186	0.598592	CpG	CpG	CpG	Other
chr10	86971920	86972540	7.26	7.4	7.12	0.28	0.184	0.346	FALSE	No_SigChange	7.15	7.39	6.85	0.55	0.0247	0.0632	FALSE	No_SigChange	6.94	7.12	6.74	0.38	0.18	0.234	FALSE	No_SigChange	7.1	7.39	6.74	0.65	0.0144	0.0238	FALSE	No_SigChange	intron	intron (NM_138673, intron 6 of 68)	35712	NM_138673	Stab2	0.019386	0.466129	intron	intron	intron	Other
chr10	86984750	86985020	5.33	5.29	5.37	-0.07	0.816	0.899	FALSE	No_SigChange	5.34	5.29	5.38	-0.09	0.782	0.839	FALSE	No_SigChange	5.38	5.36	5.39	-0.03	0.926	0.941	FALSE	No_SigChange	5.34	5.29	5.39	-0.1	0.748	0.785	FALSE	No_SigChange	intron	ORR1D1|LTR|ERVL-MaLR	23057	NM_138673	Stab2	0.018587	0.507407	ORR1D1	ERVL-MaLR	LTR	LTR
chr10	87025000	87025170	5.79	6.06	5.47	0.59	0.0529	0.139	FALSE	No_SigChange	5.74	6.06	5.32	0.74	0.027	0.0673	FALSE	No_SigChange	5.32	5.47	5.17	0.3	0.373	0.438	FALSE	No_SigChange	5.68	6.06	5.17	0.89	0.00129	0.00276	TRUE	SigDecrease	Intergenic	Intergenic	-17143	NM_138673	Stab2	0.04142	0.535294	Intergenic	Intergenic	Intergenic	Other
chr10	87058020	87058930	8.23	8.4	8.03	0.37	0.0734	0.177	FALSE	No_SigChange	8.1	8.4	7.72	0.68	0.0114	0.0365	FALSE	No_SigChange	7.65	8.03	7.14	0.89	0.000331	0.00114	TRUE	SigDecrease	7.9	8.4	7.14	1.26	5.14e-07	2.33e-06	TRUE	SigDecrease	intron	CpG	429	NM_029685	1700113H08Rik	0.047305	0.608791	CpG	CpG	CpG	Other
chr10	87094200	87094550	5.66	5.98	5.25	0.74	0.00408	0.019	FALSE	No_SigChange	5.9	5.98	5.81	0.17	0.551	0.645	FALSE	No_SigChange	5.35	5.25	5.44	-0.2	0.512	0.574	FALSE	No_SigChange	5.74	5.98	5.44	0.54	0.0553	0.0789	FALSE	No_SigChange	intron	intron (NM_029685, intron 2 of 5)	36329	NM_029685	1700113H08Rik	0	0.46	intron	intron	intron	Other
chr10	87230130	87230620	5.97	5.85	6.08	-0.22	0.375	0.562	FALSE	No_SigChange	5.74	5.85	5.62	0.23	0.412	0.516	FALSE	No_SigChange	5.61	6.07	4.92	1.16	0.000661	0.00205	TRUE	SigDecrease	5.46	5.85	4.92	0.93	0.00784	0.0138	FALSE	No_SigChange	exon	exon (NM_029685, exon 6 of 6)	172329	NM_029685	1700113H08Rik	0.03681	0.489796	exon	exon	exon	Other
chr10	87447510	87448230	7.74	7.73	7.74	-0.01	0.957	0.978	FALSE	No_SigChange	7.39	7.73	6.95	0.78	0.00251	0.012	FALSE	No_SigChange	7.23	7.74	6.43	1.31	2.79e-06	1.87e-05	TRUE	SigDecrease	7.22	7.73	6.43	1.3	4.74e-08	2.69e-07	TRUE	SigDecrease	Intergenic	Intergenic	45790	NM_008553	Ascl1	0.020862	0.502778	Intergenic	Intergenic	Intergenic	Other
chr10	87485930	87486560	6.46	6.81	6	0.81	0.00109	0.00656	TRUE	SigDecrease	6.37	6.81	5.74	1.07	0.000767	0.0049	TRUE	SigDecrease	5.15	6	2.81	3.19	1.34e-13	6.73e-12	TRUE	SigDecrease	5.9	6.81	2.81	4	3.04e-24	5.86e-22	TRUE	SigDecrease	Intergenic	CT-rich|Low_complexity|Low_complexity	7415	NM_008553	Ascl1	0.038156	0.544444	CT-rich	Low_complexity	Low_complexity	Other
chr10	87488470	87489160	6.7	7.42	5.18	2.24	7.46e-18	3.96e-15	TRUE	SigDecrease	6.91	7.42	6.12	1.3	0.000161	0.00147	TRUE	SigDecrease	4.91	5.18	4.58	0.59	0.0905	0.13	FALSE	No_SigChange	6.61	7.42	4.58	2.84	1.16e-25	2.9e-23	TRUE	SigDecrease	Intergenic	Intergenic	4845	NM_008553	Ascl1	0.021771	0.514493	Intergenic	Intergenic	Intergenic	Other
chr10	87491960	87495070	9.72	9.99	9.39	0.6	0.00448	0.0204	FALSE	No_SigChange	9.61	9.99	9.09	0.9	0.00137	0.00763	TRUE	SigDecrease	9.02	9.39	8.53	0.85	0.00273	0.00679	TRUE	SigDecrease	9.43	9.99	8.53	1.45	1.01e-07	5.32e-07	TRUE	SigDecrease	exon	5' UTR (NM_008553, exon 1 of 2)	145	NM_008553	Ascl1	0.057575	0.602894	5'UTR	5'UTR	5'UTR	Other
chr10	87513250	87513410	3.97	4.23	3.64	0.58	0.213	0.385	FALSE	No_SigChange	4.39	4.23	4.54	-0.31	0.457	0.559	FALSE	No_SigChange	3.79	3.64	3.93	-0.29	0.563	0.622	FALSE	No_SigChange	4.09	4.23	3.93	0.3	0.484	0.541	FALSE	No_SigChange	Intergenic	RMER1C|Other|Other	-8465	NM_008777	Pah	0	0.51875	RMER1C	Other	Other	Other
chr10	87514580	87514740	4.23	3.98	4.44	-0.47	0.266	0.447	FALSE	No_SigChange	5.1	3.98	5.73	-1.75	6.46e-06	0.000112	TRUE	SigIncrease	4.77	4.44	5.04	-0.6	0.0794	0.116	FALSE	No_SigChange	4.61	3.97	5.04	-1.07	0.00749	0.0133	FALSE	No_SigChange	Intergenic	RLTR17|LTR|ERVK	-7135	NM_008777	Pah	0	0.50625	RLTR17	ERVK	LTR	LTR
chr10	87552690	87553250	6.63	6.78	6.46	0.33	0.12	0.255	FALSE	No_SigChange	6.52	6.78	6.2	0.58	0.0177	0.0498	FALSE	No_SigChange	6.14	6.46	5.74	0.72	0.0111	0.022	FALSE	No_SigChange	6.35	6.78	5.74	1.04	0.000232	0.000593	TRUE	SigDecrease	intron	intron (NM_008777, intron 3 of 12)	31175	NM_008777	Pah	0.017889	0.498214	intron	intron	intron	Other
chr10	87685870	87686800	7.23	6.88	7.52	-0.64	0.0063	0.0268	FALSE	No_SigChange	6.17	6.87	4.75	2.12	4.96e-08	2.1e-06	TRUE	SigDecrease	7.15	7.51	6.66	0.85	0.000442	0.00145	TRUE	SigDecrease	6.77	6.87	6.66	0.21	0.442	0.5	FALSE	No_SigChange	Intergenic	RLTR9E|LTR|ERVK	164540	NM_008777	Pah	0.007535	0.446237	RLTR9E	ERVK	LTR	LTR
chr10	87726460	87726750	5.25	5.45	5.01	0.44	0.158	0.311	FALSE	No_SigChange	4.92	5.45	4.07	1.38	0.000721	0.00468	TRUE	SigDecrease	4.26	5.01	2.64	2.37	0.0272	0.0468	FALSE	No_SigChange	4.64	5.45	2.64	2.81	0.00852	0.0149	FALSE	No_SigChange	Intergenic	RSINE1|SINE|B4	-132451	NM_001111275	Igf1	0.00346	0.455172	RSINE1	B4	SINE	SINE
chr10	87812340	87813090	6.96	7.29	6.53	0.76	0.0015	0.00851	TRUE	SigDecrease	6.86	7.29	6.25	1.04	4.92e-05	0.000574	TRUE	SigDecrease	6.15	6.53	5.64	0.9	0.00169	0.00454	TRUE	SigDecrease	6.69	7.29	5.64	1.65	6.52e-09	4.46e-08	TRUE	SigDecrease	Intergenic	Intergenic	-46341	NM_001111275	Igf1	0.009346	0.518667	Intergenic	Intergenic	Intergenic	Other
chr10	87854440	87854770	5.12	5.34	4.87	0.47	0.106	0.233	FALSE	No_SigChange	5.35	5.34	5.36	-0.02	0.951	0.966	FALSE	No_SigChange	5.16	4.87	5.41	-0.54	0.0652	0.0984	FALSE	No_SigChange	5.37	5.34	5.41	-0.07	0.799	0.83	FALSE	No_SigChange	Intergenic	Intergenic	-4451	NM_001111275	Igf1	0.015198	0.445455	Intergenic	Intergenic	Intergenic	Other
chr10	87860160	87861200	7.07	7.36	6.69	0.67	0.00133	0.00775	TRUE	SigDecrease	6.92	7.36	6.29	1.07	0.000232	0.00195	TRUE	SigDecrease	6.26	6.69	5.66	1.03	5.25e-05	0.000235	TRUE	SigDecrease	6.75	7.36	5.66	1.7	2.46e-13	4.52e-12	TRUE	SigDecrease	promoter-TSS	promoter-TSS (NM_001111274)	-431	NM_001111276	Igf1	0.030799	0.521154	promoter-TSS	promoter-TSS	promoter-TSS	Other
chr10	87884530	87884700	4.69	5.31	3.55	1.76	1.1e-05	0.000148	TRUE	SigDecrease	5.04	5.31	4.71	0.6	0.0902	0.162	FALSE	No_SigChange	2.93	3.55	1.81	1.75	0.0165	0.0307	FALSE	No_SigChange	4.43	5.31	1.81	3.5	5.66e-10	4.93e-09	TRUE	SigDecrease	intron	intron (NM_184052, intron 2 of 3)	23504	NM_184052	Igf1	0.005917	0.529412	intron	intron	intron	Other
chr10	87927110	87927610	6.54	6.35	6.71	-0.37	0.163	0.317	FALSE	No_SigChange	5.75	6.35	4.71	1.63	4.94e-05	0.000575	TRUE	SigDecrease	6.11	6.71	5.08	1.64	1.79e-08	2.23e-07	TRUE	SigDecrease	5.85	6.35	5.08	1.27	0.000159	0.00042	TRUE	SigDecrease	intron	intron (NM_010512, intron 4 of 4)	-39311	NR_000040	Tyms-ps	0.012024	0.478	intron	intron	intron	Other
chr10	88089160	88089370	3.93	0	4.88	-4.88	4.26e-09	1.82e-07	TRUE	SigIncrease	1.86	0	2.64	-2.65	0.0149	0.044	FALSE	No_SigChange	4.32	4.88	3.39	1.49	0.000453	0.00148	TRUE	SigDecrease	2.52	0	3.39	-3.39	0.00048	0.00114	TRUE	SigIncrease	Intergenic	Intergenic	-1807	NM_029971	Pmch	0.019139	0.433333	Intergenic	Intergenic	Intergenic	Other
chr10	88146530	88147280	8.32	8.39	8.25	0.13	0.532	0.701	FALSE	No_SigChange	8.11	8.39	7.78	0.61	0.0171	0.0485	FALSE	No_SigChange	7.76	8.25	7.01	1.24	3.77e-06	2.42e-05	TRUE	SigDecrease	7.86	8.38	7.01	1.37	9.72e-08	5.15e-07	TRUE	SigDecrease	promoter-TSS	promoter-TSS (NM_029249)	36	NM_029249	Parpbp	0.077437	0.613333	promoter-TSS	promoter-TSS	promoter-TSS	Other
chr10	88200710	88201840	8.73	8.91	8.52	0.39	0.032	0.0947	FALSE	No_SigChange	8.57	8.91	8.12	0.79	0.00134	0.00751	TRUE	SigDecrease	8.1	8.52	7.5	1.02	4.85e-06	3.01e-05	TRUE	SigDecrease	8.37	8.91	7.5	1.41	2.67e-11	3.1e-10	TRUE	SigDecrease	exon	exon (NM_001122960, exon 1 of 7)	178	NM_027487	Ccdc53	0.026572	0.509735	exon	exon	exon	Other
chr10	88285200	88285570	3.99	4.15	3.81	0.34	0.552	0.717	FALSE	No_SigChange	4.22	4.15	4.29	-0.14	0.753	0.816	FALSE	No_SigChange	4.58	3.8	5.08	-1.27	0.00818	0.017	FALSE	No_SigChange	4.69	4.15	5.08	-0.93	0.0153	0.0251	FALSE	No_SigChange	Intergenic	CT-rich|Low_complexity|Low_complexity	71690	NM_027878	Dram1	0.02168	0.486486	CT-rich	Low_complexity	Low_complexity	Other
chr10	88321760	88322140	5.59	4.95	6.03	-1.07	0.000489	0.00343	TRUE	SigIncrease	5.11	4.95	5.25	-0.29	0.413	0.518	FALSE	No_SigChange	6.04	6.03	6.05	-0.03	0.92	0.935	FALSE	No_SigChange	5.61	4.95	6.05	-1.1	0.00145	0.00306	TRUE	SigIncrease	TTS	TTS (NM_027878)	35125	NM_027878	Dram1	0.013193	0.465789	TTS	TTS	TTS	Other
chr10	88327410	88327820	5.86	6.19	5.43	0.76	0.00166	0.00923	TRUE	SigDecrease	5.85	6.19	5.41	0.78	0.00652	0.0243	FALSE	No_SigChange	5.42	5.43	5.42	0.02	0.956	0.965	FALSE	No_SigChange	5.86	6.19	5.42	0.78	0.00292	0.00572	TRUE	SigDecrease	intron	intron (NM_027878, intron 5 of 6)	29460	NM_027878	Dram1	0.012225	0.465854	intron	intron	intron	Other
chr10	88332510	88332690	2.81	3.09	2.46	0.63	0.389	0.575	FALSE	No_SigChange	3	3.09	2.91	0.18	0.816	0.865	FALSE	No_SigChange	4.04	2.46	4.78	-2.32	2.2e-06	1.52e-05	TRUE	SigIncrease	4.17	3.09	4.78	-1.7	0.000588	0.00136	TRUE	SigIncrease	intron	intron (NM_027878, intron 4 of 6)	24475	NM_027878	Dram1	0.027933	0.455556	intron	intron	intron	Other
chr10	88349860	88350330	6.75	6.28	7.1	-0.83	0.000807	0.00515	TRUE	SigIncrease	5.85	6.27	5.25	1.03	0.00115	0.00667	TRUE	SigDecrease	6.55	7.1	5.64	1.46	8.06e-09	1.11e-07	TRUE	SigDecrease	5.99	6.27	5.64	0.63	0.0267	0.0412	FALSE	No_SigChange	intron	intron (NM_027878, intron 1 of 6)	6980	NM_027878	Dram1	0.017058	0.468085	intron	intron	intron	Other
chr10	88356480	88357720	8.29	8.6	7.89	0.71	0.000943	0.00583	TRUE	SigDecrease	8.39	8.6	8.14	0.46	0.0971	0.171	FALSE	No_SigChange	7.59	7.89	7.2	0.69	0.00472	0.0107	FALSE	No_SigChange	8.06	8.6	7.2	1.4	1.95e-08	1.2e-07	TRUE	SigDecrease	promoter-TSS	promoter-TSS (NM_027878)	-25	NM_027878	Dram1	0.05569	0.604839	promoter-TSS	promoter-TSS	promoter-TSS	Other
chr10	88376620	88377130	6.37	6.39	6.34	0.05	0.835	0.91	FALSE	No_SigChange	6.25	6.39	6.09	0.3	0.268	0.37	FALSE	No_SigChange	6.22	6.34	6.09	0.25	0.359	0.424	FALSE	No_SigChange	6.25	6.39	6.09	0.3	0.248	0.301	FALSE	No_SigChange	Intergenic	LTR41B|LTR|ERVL	-2537	NM_001004164	Gnptab	0.031434	0.476471	LTR41B	ERVL	LTR	LTR
chr10	88378720	88380470	9.15	9.17	9.13	0.04	0.855	0.922	FALSE	No_SigChange	8.84	9.16	8.43	0.73	0.00529	0.0208	FALSE	No_SigChange	8.78	9.13	8.32	0.8	0.000999	0.0029	TRUE	SigDecrease	8.8	9.16	8.32	0.84	0.00026	0.000657	TRUE	SigDecrease	intron	CpG	183	NM_001004164	Gnptab	0.065752	0.575429	CpG	CpG	CpG	Other
chr10	88389720	88389950	5.02	5.48	4.32	1.16	0.000909	0.00566	TRUE	SigDecrease	5.19	5.48	4.83	0.65	0.06	0.12	FALSE	No_SigChange	3.75	4.32	2.81	1.51	0.00865	0.0179	FALSE	No_SigChange	4.69	5.48	2.81	2.67	6.38e-09	4.37e-08	TRUE	SigDecrease	intron	intron (NM_001004164, intron 1 of 20)	10423	NM_001004164	Gnptab	0.017467	0.595652	intron	intron	intron	Other
chr10	88457850	88458470	6.83	7.36	6.01	1.35	3.26e-07	7.47e-06	TRUE	SigDecrease	6.97	7.36	6.43	0.92	0.00178	0.00929	TRUE	SigDecrease	5.54	6	4.87	1.13	0.0013	0.00363	TRUE	SigDecrease	6.59	7.36	4.87	2.49	5.97e-17	2.42e-15	TRUE	SigDecrease	Intergenic	RMER21B|LTR|ERV1	-1427	NM_011517	Sycp3	0.011309	0.458065	RMER21B	ERV1	LTR	LTR
chr10	88459420	88460880	8.54	8.99	7.88	1.11	1.98e-07	4.88e-06	TRUE	SigDecrease	8.61	8.99	8.1	0.89	0.0016	0.00858	TRUE	SigDecrease	7.55	7.88	7.11	0.77	0.000952	0.00278	TRUE	SigDecrease	8.34	8.99	7.11	1.88	2.07e-15	5.98e-14	TRUE	SigDecrease	intron	intron (NM_011517, intron 1 of 8)	563	NM_011517	Sycp3	0.040439	0.607534	intron	intron	intron	Other
chr10	88482960	88483110	4.75	4.48	4.99	-0.51	0.175	0.334	FALSE	No_SigChange	4.15	4.47	3.73	0.75	0.123	0.204	FALSE	No_SigChange	5.29	4.99	5.54	-0.55	0.0776	0.114	FALSE	No_SigChange	5.1	4.47	5.54	-1.06	0.00811	0.0142	FALSE	No_SigChange	intron	intron (NM_144807, intron 3 of 7)	20935	NM_144807	Chpt1	0.040268	0.533333	intron	intron	intron	Other
chr10	88491600	88491910	6.47	6.64	6.27	0.37	0.132	0.273	FALSE	No_SigChange	6.41	6.63	6.13	0.5	0.0861	0.156	FALSE	No_SigChange	5.98	6.27	5.62	0.65	0.0219	0.039	FALSE	No_SigChange	6.21	6.63	5.62	1.01	0.000162	0.000428	TRUE	SigDecrease	intron	ORR1F|LTR|ERVL-MaLR	12215	NM_144807	Chpt1	0.012945	0.545161	ORR1F	ERVL-MaLR	LTR	LTR
chr10	88496980	88497430	5.04	4.54	5.42	-0.88	0.00497	0.0222	FALSE	No_SigChange	5.02	4.54	5.38	-0.85	0.0184	0.0511	FALSE	No_SigChange	5.01	5.42	4.44	0.97	0.00849	0.0176	FALSE	No_SigChange	4.49	4.54	4.44	0.09	0.827	0.855	FALSE	No_SigChange	intron	B4|SINE|B4	6765	NM_144807	Chpt1	0.006682	0.515556	B4	B4	SINE	SINE
chr10	88503270	88504500	9.46	9.57	9.33	0.23	0.219	0.392	FALSE	No_SigChange	9.28	9.57	8.91	0.66	0.0109	0.0352	FALSE	No_SigChange	8.93	9.33	8.36	0.97	1.66e-05	8.74e-05	TRUE	SigDecrease	9.09	9.57	8.36	1.2	5.78e-08	3.21e-07	TRUE	SigDecrease	promoter-TSS	promoter-TSS (NM_001146690)	85	NM_144807	Chpt1	0.071603	0.646341	promoter-TSS	promoter-TSS	promoter-TSS	Other
chr10	88513730	88514870	7.36	7.55	7.14	0.41	0.0724	0.176	FALSE	No_SigChange	7.27	7.55	6.92	0.63	0.0242	0.0622	FALSE	No_SigChange	6.75	7.13	6.21	0.92	0.00167	0.00449	TRUE	SigDecrease	7.03	7.55	6.21	1.33	6.55e-07	2.91e-06	TRUE	SigDecrease	Intergenic	RLTR28|LTR|ERVL	-10330	NM_001146690	Chpt1	0.005268	0.464035	RLTR28	ERVL	LTR	LTR
chr10	88547480	88548000	6.53	6.01	6.91	-0.91	0.000585	0.00397	TRUE	SigIncrease	5.35	6	4.13	1.88	2.09e-07	6.8e-06	TRUE	SigDecrease	6.34	6.91	5.39	1.52	2e-07	1.85e-06	TRUE	SigDecrease	5.73	6	5.39	0.61	0.083	0.113	FALSE	No_SigChange	intron	intron (NM_001252372, intron 15 of 28)	-43770	NM_001146690	Chpt1	0.007707	0.465385	intron	intron	intron	Other
chr10	88625030	88625410	3.75	3.36	4.07	-0.71	0.229	0.404	FALSE	No_SigChange	4.36	3.36	4.94	-1.59	0.00122	0.00699	TRUE	SigIncrease	4.96	4.06	5.51	-1.45	0.0325	0.0544	FALSE	No_SigChange	4.81	3.36	5.51	-2.16	9.51e-07	4.1e-06	TRUE	SigIncrease	Intergenic	Lx2|LINE|L1	-20068	NM_001252372	Mybpc1	0.021108	0.539474	Lx2	L1	LINE	LINE
chr10	88685000	88685300	6.12	6.01	6.22	-0.21	0.648	0.788	FALSE	No_SigChange	5.34	6.01	4.04	1.97	0.00625	0.0235	FALSE	No_SigChange	6.27	6.22	6.31	-0.09	0.708	0.754	FALSE	No_SigChange	6.17	6.01	6.31	-0.3	0.385	0.443	FALSE	No_SigChange	Intergenic	Intergenic	-2127	NM_011461	Spic	0.013378	0.433333	Intergenic	Intergenic	Intergenic	Other
chr10	88705350	88705970	6.55	6.34	6.73	-0.39	0.145	0.293	FALSE	No_SigChange	6.06	6.34	5.71	0.63	0.097	0.171	FALSE	No_SigChange	6.36	6.73	5.86	0.86	0.00436	0.0101	FALSE	No_SigChange	6.12	6.34	5.86	0.47	0.161	0.205	FALSE	No_SigChange	Intergenic	RMER13A|LTR|ERVK	-22637	NM_011461	Spic	0.027464	0.562903	RMER13A	ERVK	LTR	LTR
chr10	88708630	88709650	7.69	7.74	7.63	0.11	0.591	0.746	FALSE	No_SigChange	7.2	7.74	6.34	1.4	1.12e-05	0.000174	TRUE	SigDecrease	7.19	7.63	6.54	1.09	6.31e-05	0.000275	TRUE	SigDecrease	7.26	7.74	6.54	1.2	5.56e-06	2.03e-05	TRUE	SigDecrease	Intergenic	Intergenic	21961	NM_001037166	Gm4925	0.009814	0.415686	Intergenic	Intergenic	Intergenic	Other
chr10	88717210	88718060	8.13	8.41	7.79	0.62	0.00318	0.0156	FALSE	No_SigChange	8.07	8.41	7.64	0.76	0.00302	0.0138	FALSE	No_SigChange	7.26	7.79	6.43	1.36	5.29e-07	4.35e-06	TRUE	SigDecrease	7.73	8.4	6.43	1.98	2.1e-16	7.61e-15	TRUE	SigDecrease	Intergenic	RMER17C|LTR|ERVK	13466	NM_001037166	Gm4925	0.015312	0.528235	RMER17C	ERVK	LTR	LTR
chr10	88725210	88725720	6.19	6.22	6.15	0.07	0.769	0.87	FALSE	No_SigChange	6.1	6.22	5.97	0.25	0.346	0.45	FALSE	No_SigChange	5.69	6.15	5	1.15	8.96e-05	0.000372	TRUE	SigDecrease	5.74	6.22	5	1.22	3.16e-05	9.82e-05	TRUE	SigDecrease	Intergenic	Intergenic	5636	NM_001037166	Gm4925	0.005894	0.439216	Intergenic	Intergenic	Intergenic	Other
chr10	88727240	88727400	5.21	5.38	5.01	0.37	0.214	0.386	FALSE	No_SigChange	5.02	5.38	4.54	0.84	0.0137	0.0414	FALSE	No_SigChange	4.65	5.01	4.17	0.84	0.023	0.0406	FALSE	No_SigChange	4.9	5.38	4.17	1.21	0.000447	0.00107	TRUE	SigDecrease	Intergenic	Intergenic	3781	NM_001037166	Gm4925	0	0.44375	Intergenic	Intergenic	Intergenic	Other
chr10	88730530	88732300	9.03	9.1	8.96	0.15	0.478	0.656	FALSE	No_SigChange	8.8	9.1	8.42	0.69	0.00728	0.0263	FALSE	No_SigChange	8.47	8.96	7.72	1.24	2.47e-05	0.000123	TRUE	SigDecrease	8.57	9.1	7.72	1.39	2.19e-06	8.72e-06	TRUE	SigDecrease	promoter-TSS	promoter-TSS (NM_001037166)	1	NM_025859	Arl1	0.070661	0.562147	promoter-TSS	promoter-TSS	promoter-TSS	Other
chr10	88826360	88827070	8.28	8.43	8.12	0.31	0.12	0.255	FALSE	No_SigChange	8.21	8.43	7.94	0.48	0.0522	0.108	FALSE	No_SigChange	7.89	8.12	7.63	0.49	0.051	0.0799	FALSE	No_SigChange	8.08	8.43	7.63	0.8	0.00159	0.00333	TRUE	SigDecrease	promoter-TSS	promoter-TSS (NM_175158)	99	NM_175158	Utp20	0.059238	0.542254	promoter-TSS	promoter-TSS	promoter-TSS	Other
chr10	88884950	88885230	5.38	5.57	5.17	0.4	0.158	0.311	FALSE	No_SigChange	5.2	5.57	4.7	0.87	0.00839	0.0292	FALSE	No_SigChange	4.77	5.17	4.21	0.96	0.00936	0.0191	FALSE	No_SigChange	5.04	5.57	4.21	1.36	7.69e-05	0.000219	TRUE	SigDecrease	promoter-TSS	promoter-TSS (NM_145423)	-902	NM_145423	Slc5a8	0.021505	0.442857	promoter-TSS	promoter-TSS	promoter-TSS	Other
chr10	88885720	88886630	7.48	7.66	7.28	0.39	0.0636	0.159	FALSE	No_SigChange	7.36	7.66	6.98	0.68	0.0107	0.0349	FALSE	No_SigChange	6.71	7.28	5.75	1.52	6.73e-07	5.37e-06	TRUE	SigDecrease	7	7.66	5.75	1.91	3.03e-10	2.78e-09	TRUE	SigDecrease	5'UTR	5' UTR (NM_145423, exon 1 of 15)	183	NM_145423	Slc5a8	0.069307	0.6	5'UTR	5'UTR	5'UTR	Other
chr10	88910820	88911350	7.6	7.47	7.72	-0.25	0.216	0.388	FALSE	No_SigChange	6.82	7.47	5.61	1.86	1.17e-11	2.15e-09	TRUE	SigDecrease	6.97	7.72	5.29	2.43	1.84e-22	8.23e-20	TRUE	SigDecrease	6.76	7.47	5.29	2.18	6.11e-21	5.94e-19	TRUE	SigDecrease	intron	intron (NM_145423, intron 9 of 14)	25093	NM_145423	Slc5a8	0.007561	0.445283	intron	intron	intron	Other
chr10	88983620	88983850	5.4	5.26	5.52	-0.27	0.355	0.542	FALSE	No_SigChange	4.87	5.26	4.34	0.92	0.0187	0.0517	FALSE	No_SigChange	5.2	5.52	4.79	0.73	0.0288	0.0491	FALSE	No_SigChange	5.04	5.26	4.79	0.46	0.209	0.258	FALSE	No_SigChange	intron	intron (NR_102339, intron 17 of 26)	97743	NM_145423	Slc5a8	0.034934	0.5	intron	intron	intron	Other
chr10	89045200	89045380	4.23	4.81	3.25	1.56	0.000416	0.00301	TRUE	SigDecrease	4.69	4.81	4.57	0.24	0.525	0.622	FALSE	No_SigChange	3.49	3.25	3.7	-0.45	0.415	0.48	FALSE	No_SigChange	4.36	4.8	3.7	1.11	0.0115	0.0194	FALSE	No_SigChange	intron	L1Md_F2|LINE|L1	159298	NM_145423	Slc5a8	0.022346	0.444444	L1Md_F2	L1	LINE	LINE
chr10	89147750	89147920	3.88	3.25	4.32	-1.07	0.0302	0.0906	FALSE	No_SigChange	4.25	3.25	4.83	-1.59	0.00291	0.0134	FALSE	No_SigChange	4.83	4.32	5.2	-0.88	0.0142	0.0271	FALSE	No_SigChange	4.53	3.25	5.2	-1.95	2.76e-06	1.08e-05	TRUE	SigIncrease	intron	intron (NM_001277188, intron 2 of 27)	109955	NM_178773	Ano4	0	0.482353	intron	intron	intron	Other
chr10	89256900	89257990	7.36	7.59	7.08	0.51	0.0208	0.0682	FALSE	No_SigChange	7.11	7.59	6.37	1.22	1.17e-06	2.78e-05	TRUE	SigDecrease	6.46	7.08	5.32	1.76	2.12e-10	4.47e-09	TRUE	SigDecrease	6.86	7.59	5.32	2.27	7.52e-19	4.66e-17	TRUE	SigDecrease	5'UTR	non-coding (NR_102339, exon 1 of 27)	345	NM_178773	Ano4	0.020202	0.53578	non-coding	non-coding	non-coding	Other
chr10	89327050	89327330	5.72	6	5.37	0.63	0.0182	0.0614	FALSE	No_SigChange	5.75	6	5.45	0.55	0.0744	0.14	FALSE	No_SigChange	5.45	5.37	5.53	-0.16	0.589	0.646	FALSE	No_SigChange	5.78	6	5.53	0.47	0.0991	0.133	FALSE	No_SigChange	Intergenic	Intergenic	-69400	NM_178773	Ano4	0.035842	0.507143	Intergenic	Intergenic	Intergenic	Other
chr10	89340300	89340650	5.94	6.22	5.6	0.62	0.0158	0.055	FALSE	No_SigChange	5.57	6.22	4.37	1.84	6.56e-06	0.000113	TRUE	SigDecrease	4.9	5.6	3.49	2.11	2.57e-08	3.07e-07	TRUE	SigDecrease	5.42	6.22	3.49	2.73	5.94e-16	1.94e-14	TRUE	SigDecrease	Intergenic	Intergenic	-82685	NM_178773	Ano4	0.002865	0.508571	Intergenic	Intergenic	Intergenic	Other
chr10	89344140	89345720	8.54	8.72	8.34	0.37	0.0629	0.158	FALSE	No_SigChange	8.39	8.72	7.97	0.74	0.00513	0.0204	FALSE	No_SigChange	7.85	8.34	7.09	1.25	1.41e-06	1.03e-05	TRUE	SigDecrease	8.12	8.71	7.09	1.62	7.25e-09	4.91e-08	TRUE	SigDecrease	Intergenic	CpG	-87140	NM_178773	Ano4	0.051932	0.586709	CpG	CpG	CpG	Other
chr10	89383630	89383890	5.95	5.88	6.01	-0.13	0.646	0.787	FALSE	No_SigChange	5.63	5.87	5.34	0.54	0.118	0.198	FALSE	No_SigChange	5.67	6.01	5.24	0.77	0.00803	0.0168	FALSE	No_SigChange	5.59	5.87	5.24	0.64	0.0641	0.09	FALSE	No_SigChange	Intergenic	Intergenic	60207	NM_001033331	Gas2l3	0.019305	0.526923	Intergenic	Intergenic	Intergenic	Other
chr10	89393120	89393460	4.92	3.95	5.5	-1.55	4.26e-05	0.00046	TRUE	SigIncrease	4.39	3.95	4.73	-0.77	0.0869	0.157	FALSE	No_SigChange	5.62	5.5	5.73	-0.23	0.411	0.476	FALSE	No_SigChange	5.1	3.95	5.73	-1.78	4.79e-06	1.78e-05	TRUE	SigIncrease	Intergenic	ORR1A4|LTR|ERVL-MaLR	50677	NM_001033331	Gas2l3	0.011799	0.455882	ORR1A4	ERVL-MaLR	LTR	LTR
chr10	89395630	89396400	7.84	7.99	7.68	0.32	0.13	0.27	FALSE	No_SigChange	7.71	7.99	7.37	0.62	0.0131	0.0402	FALSE	No_SigChange	7.2	7.68	6.49	1.19	6.86e-06	4.07e-05	TRUE	SigDecrease	7.43	7.99	6.49	1.5	1.25e-09	1e-08	TRUE	SigDecrease	Intergenic	LTR33A_|LTR|ERVL	47952	NM_001033331	Gas2l3	0.019506	0.501299	LTR33A_	ERVL	LTR	LTR
chr10	89434790	89435230	5.71	4.11	6.45	-2.34	4.26e-05	0.00046	TRUE	SigIncrease	3.25	4.11	0.81	3.3	0.000103	0.00103	TRUE	SigDecrease	5.55	6.45	2.7	3.75	2.13e-22	9.38e-20	TRUE	SigDecrease	3.57	4.11	2.7	1.41	0.0394	0.0583	FALSE	No_SigChange	intron	intron (NM_001033331, intron 2 of 10)	8957	NM_001033331	Gas2l3	0.020501	0.418182	intron	intron	intron	Other
chr10	89443140	89444440	9.69	9.85	9.5	0.34	0.0761	0.182	FALSE	No_SigChange	9.56	9.85	9.21	0.64	0.0104	0.0342	FALSE	No_SigChange	9.15	9.5	8.68	0.82	0.000472	0.00154	TRUE	SigDecrease	9.38	9.84	8.68	1.16	2.54e-07	1.23e-06	TRUE	SigDecrease	intron	intron (NM_001033331, intron 1 of 10)	177	NM_001033331	Gas2l3	0.04542	0.572308	intron	intron	intron	Other
chr10	89461950	89462270	6.63	6.84	6.38	0.46	0.0553	0.143	FALSE	No_SigChange	6.56	6.83	6.22	0.61	0.0181	0.0505	FALSE	No_SigChange	6.15	6.38	5.87	0.51	0.0481	0.076	FALSE	No_SigChange	6.43	6.83	5.87	0.96	8.04e-05	0.000228	TRUE	SigDecrease	intron	intron (NM_001163700, intron 7 of 8)	-18143	NM_001079876	Gas2l3	0.028213	0.425	intron	intron	intron	Other
chr10	89470790	89471280	6.26	5.83	6.6	-0.76	0.00126	0.00736	TRUE	SigIncrease	5.4	5.83	4.78	1.05	0.000736	0.00475	TRUE	SigDecrease	6.11	6.59	5.39	1.2	1.27e-05	6.91e-05	TRUE	SigDecrease	5.63	5.83	5.39	0.44	0.139	0.18	FALSE	No_SigChange	intron	RLTR25A|LTR|ERVK	-27068	NM_001079876	Gas2l3	0.00818	0.422449	RLTR25A	ERVK	LTR	LTR
chr10	89533140	89533490	5.29	5.71	4.69	1.02	0.00228	0.0119	FALSE	No_SigChange	5.18	5.71	4.34	1.37	0.000371	0.0028	TRUE	SigDecrease	3.82	4.68	1.32	3.36	1.51e-07	1.45e-06	TRUE	SigDecrease	4.77	5.7	1.32	4.38	1.3e-13	2.54e-12	TRUE	SigDecrease	intron	intron (NM_001163504, intron 1 of 9)	307	NM_001163504	Nr1h4	0.017192	0.494286	intron	intron	intron	Other
chr10	89621080	89621740	6.73	6.76	6.7	0.06	0.797	0.887	FALSE	No_SigChange	6.22	6.76	5.34	1.42	9.88e-06	0.000158	TRUE	SigDecrease	5.83	6.7	3.28	3.41	6.16e-19	1.16e-16	TRUE	SigDecrease	5.89	6.76	3.28	3.48	7.39e-20	5.69e-18	TRUE	SigDecrease	promoter-TSS	promoter-TSS (NM_182959)	-161	NM_182959	Slc17a8	0.018209	0.557576	promoter-TSS	promoter-TSS	promoter-TSS	Other
chr10	89630100	89630340	5.53	5.54	5.52	0.02	0.931	0.964	FALSE	No_SigChange	5.52	5.54	5.5	0.04	0.901	0.93	FALSE	No_SigChange	5.2	5.51	4.81	0.71	0.0239	0.042	FALSE	No_SigChange	5.22	5.54	4.81	0.73	0.0208	0.0329	FALSE	No_SigChange	Intergenic	Intergenic	-8971	NM_182959	Slc17a8	0.008368	0.425	Intergenic	Intergenic	Intergenic	Other
chr10	89685630	89686840	9.22	9.38	9.03	0.35	0.0779	0.185	FALSE	No_SigChange	9.05	9.38	8.62	0.76	0.00254	0.0122	FALSE	No_SigChange	8.65	9.03	8.14	0.89	0.000306	0.00106	TRUE	SigDecrease	8.89	9.38	8.14	1.24	2.33e-07	1.14e-06	TRUE	SigDecrease	promoter-TSS	promoter-TSS (NM_198021)	50	NM_198021	Scyl2	0.062035	0.617355	promoter-TSS	promoter-TSS	promoter-TSS	Other
chr10	89689840	89690390	6.63	6.51	6.74	-0.23	0.373	0.56	FALSE	No_SigChange	6.4	6.51	6.28	0.23	0.459	0.561	FALSE	No_SigChange	6.38	6.74	5.89	0.85	0.00461	0.0105	FALSE	No_SigChange	6.23	6.51	5.89	0.61	0.0332	0.0501	FALSE	No_SigChange	Intergenic	RMER17B|LTR|ERVK	-3830	NM_198021	Scyl2	0.023679	0.594545	RMER17B	ERVK	LTR	LTR
chr10	89703030	89703520	5.74	6.03	5.38	0.64	0.0213	0.0695	FALSE	No_SigChange	5.86	6.03	5.68	0.35	0.272	0.374	FALSE	No_SigChange	5.12	5.38	4.79	0.59	0.0718	0.107	FALSE	No_SigChange	5.54	6.03	4.79	1.23	0.000115	0.000314	TRUE	SigDecrease	Intergenic	Intergenic	-16990	NM_198021	Scyl2	0.010225	0.361224	Intergenic	Intergenic	Intergenic	Other
chr10	89708820	89709310	6.78	7.03	6.48	0.55	0.0146	0.0519	FALSE	No_SigChange	6.84	7.03	6.62	0.41	0.133	0.216	FALSE	No_SigChange	6.16	6.48	5.76	0.72	0.00432	0.00997	TRUE	SigDecrease	6.53	7.03	5.76	1.27	8.77e-08	4.7e-07	TRUE	SigDecrease	Intergenic	RMER17C|LTR|ERVK	-22780	NM_198021	Scyl2	0.022495	0.512245	RMER17C	ERVK	LTR	LTR
chr10	89731880	89732730	7.97	8.1	7.83	0.27	0.143	0.289	FALSE	No_SigChange	7.81	8.1	7.44	0.66	0.0209	0.056	FALSE	No_SigChange	7.48	7.83	7.03	0.8	0.000367	0.00124	TRUE	SigDecrease	7.66	8.1	7.03	1.07	7.26e-06	2.58e-05	TRUE	SigDecrease	promoter-TSS	promoter-TSS (NM_025914)	-10	NM_025914	Actr6	0.061249	0.485882	promoter-TSS	promoter-TSS	promoter-TSS	Other
chr10	89739770	89739970	4.9	5.29	4.37	0.91	0.00748	0.0307	FALSE	No_SigChange	5.17	5.28	5.04	0.24	0.453	0.556	FALSE	No_SigChange	4.16	4.37	3.91	0.47	0.263	0.324	FALSE	No_SigChange	4.75	5.28	3.91	1.38	0.000179	0.00047	TRUE	SigDecrease	Intergenic	RMER10A|LTR|ERVL	-5121	NM_029166	Uhrf1bp1l	0.01005	0.59	RMER10A	ERVL	LTR	LTR
chr10	89743420	89743610	2.75	3.39	1.58	1.81	0.0229	0.0734	FALSE	No_SigChange	4.17	3.39	4.67	-1.28	0.0333	0.0782	FALSE	No_SigChange	1.25	1.58	0.81	0.78	0.504	0.566	FALSE	No_SigChange	2.61	3.39	0.81	2.58	0.00376	0.00716	TRUE	SigDecrease	Intergenic	Intergenic	-1476	NM_029166	Uhrf1bp1l	0.010582	0.457895	Intergenic	Intergenic	Intergenic	Other
chr10	89744690	89745810	8.96	9.08	8.82	0.26	0.19	0.355	FALSE	No_SigChange	8.87	9.08	8.61	0.47	0.067	0.13	FALSE	No_SigChange	8.49	8.82	8.07	0.75	0.00584	0.0128	FALSE	No_SigChange	8.66	9.08	8.07	1.01	0.000135	0.000362	TRUE	SigDecrease	exon	exon (NM_029166, exon 1 of 21)	259	NM_029166	Uhrf1bp1l	0.088472	0.632143	exon	exon	exon	Other
chr10	89823960	89824230	5.54	5.41	5.66	-0.25	0.436	0.619	FALSE	No_SigChange	5.29	5.41	5.16	0.25	0.457	0.56	FALSE	No_SigChange	5.2	5.66	4.54	1.12	0.00102	0.00294	TRUE	SigDecrease	5.04	5.41	4.54	0.87	0.0102	0.0174	FALSE	No_SigChange	Intergenic	ORR1D2|LTR|ERVL-MaLR	-49414	NM_001128086	Anks1b	0.007435	0.474074	ORR1D2	ERVL-MaLR	LTR	LTR
chr10	89872480	89874340	9.53	9.56	9.49	0.07	0.754	0.86	FALSE	No_SigChange	9.34	9.56	9.06	0.5	0.0524	0.109	FALSE	No_SigChange	9.09	9.49	8.54	0.95	0.000202	0.000747	TRUE	SigDecrease	9.14	9.56	8.54	1.02	2.2e-05	7.06e-05	TRUE	SigDecrease	promoter-TSS	promoter-TSS (NM_001128086)	-99	NM_001128086	Anks1b	0.060247	0.608065	promoter-TSS	promoter-TSS	promoter-TSS	Other
chr10	89902750	89903040	4.5	4.25	4.71	-0.47	0.264	0.445	FALSE	No_SigChange	3.39	4.25	1	3.25	2.55e-05	0.000339	TRUE	SigDecrease	4.33	4.71	3.81	0.91	0.0303	0.0513	FALSE	No_SigChange	4.04	4.25	3.81	0.44	0.397	0.455	FALSE	No_SigChange	intron	intron (NM_001128086, intron 1 of 24)	29386	NM_001128086	Anks1b	0	0.396552	intron	intron	intron	Other
chr10	89975560	89975910	6.11	6.23	5.98	0.25	0.259	0.439	FALSE	No_SigChange	5.82	6.23	5.25	0.98	0.000511	0.00358	TRUE	SigDecrease	5.69	5.97	5.34	0.64	0.013	0.0251	FALSE	No_SigChange	5.85	6.23	5.34	0.89	0.000509	0.0012	TRUE	SigDecrease	intron	RMER1B|Other|Other	102226	NM_001128086	Anks1b	0.008596	0.511429	RMER1B	Other	Other	Other
chr10	90019270	90019530	5.51	5.34	5.66	-0.32	0.248	0.426	FALSE	No_SigChange	4.83	5.34	4.04	1.29	0.000543	0.00375	TRUE	SigDecrease	4.82	5.66	2.64	3.01	1.02e-12	4.01e-11	TRUE	SigDecrease	4.54	5.34	2.64	2.69	9.03e-10	7.53e-09	TRUE	SigDecrease	intron	RMER10A|LTR|ERVL	145891	NM_001128086	Anks1b	0.007722	0.469231	RMER10A	ERVL	LTR	LTR
chr10	90133380	90134070	5.79	6.11	5.37	0.75	0.00581	0.0252	FALSE	No_SigChange	5.87	6.11	5.58	0.53	0.0889	0.16	FALSE	No_SigChange	5.18	5.36	4.98	0.39	0.244	0.304	FALSE	No_SigChange	5.65	6.11	4.98	1.14	0.000467	0.00111	TRUE	SigDecrease	intron	intron (NM_001128086, intron 8 of 24)	260216	NM_001128086	Anks1b	0.040639	0.575362	intron	intron	intron	Other
chr10	90137460	90138060	7.15	7.19	7.1	0.09	0.701	0.825	FALSE	No_SigChange	6.66	7.19	5.81	1.38	2.08e-05	0.000288	TRUE	SigDecrease	6.52	7.1	5.53	1.57	4.2e-07	3.56e-06	TRUE	SigDecrease	6.59	7.19	5.53	1.66	2.52e-08	1.52e-07	TRUE	SigDecrease	intron	ORR1C2|LTR|ERVL-MaLR	264251	NM_001128086	Anks1b	0	0.416667	ORR1C2	ERVL-MaLR	LTR	LTR
chr10	90373470	90373920	6.66	6.71	6.6	0.12	0.66	0.797	FALSE	No_SigChange	6.7	6.71	6.69	0.02	0.927	0.949	FALSE	No_SigChange	6.42	6.59	6.22	0.37	0.212	0.269	FALSE	No_SigChange	6.49	6.71	6.22	0.49	0.0402	0.0593	FALSE	No_SigChange	intron	MTEb|LTR|ERVL-MaLR	-202032	NM_001177397	Anks1b	0.011136	0.493333	MTEb	ERVL-MaLR	LTR	LTR
chr10	90376790	90376940	4.39	4.74	3.93	0.81	0.037	0.106	FALSE	No_SigChange	3.94	4.74	2	2.74	1.24e-06	2.91e-05	TRUE	SigDecrease	3.37	3.93	2.46	1.47	0.0157	0.0294	FALSE	No_SigChange	4.01	4.74	2.46	2.28	2.31e-05	7.4e-05	TRUE	SigDecrease	intron	Tigger19a|DNA|TcMar-Tigger	-198862	NM_001177397	Anks1b	0.006711	0.426667	Tigger19a	TcMar-Tigger	DNA	Other
chr10	90381000	90381220	4.51	4.83	4.09	0.75	0.047	0.127	FALSE	No_SigChange	5.02	4.83	5.19	-0.36	0.391	0.496	FALSE	No_SigChange	3.42	4.09	2.17	1.92	0.00098	0.00285	TRUE	SigDecrease	4.04	4.83	2.17	2.66	6.6e-07	2.93e-06	TRUE	SigDecrease	intron	intron (NM_001128086, intron 12 of 24)	-194617	NM_001177397	Anks1b	0.009132	0.422727	intron	intron	intron	Other
chr10	90507700	90507960	5.51	5.97	4.83	1.14	6.32e-05	0.000637	TRUE	SigDecrease	5.62	5.97	5.15	0.82	0.00895	0.0306	FALSE	No_SigChange	4.79	4.83	4.74	0.09	0.793	0.829	FALSE	No_SigChange	5.48	5.97	4.74	1.23	9.55e-05	0.000266	TRUE	SigDecrease	intron	intron (NM_001128086, intron 12 of 24)	-67897	NM_001177397	Anks1b	0	0.473077	intron	intron	intron	Other
chr10	90596310	90596620	4.89	5.08	4.67	0.4	0.274	0.456	FALSE	No_SigChange	4.99	5.08	4.91	0.17	0.69	0.764	FALSE	No_SigChange	3.89	4.67	2.09	2.58	4.53e-06	2.84e-05	TRUE	SigDecrease	4.25	5.07	2.09	2.99	5.85e-08	3.25e-07	TRUE	SigDecrease	intron	intron (NM_181398, intron 1 of 9)	19774	NM_181398	Anks1b	0.012945	0.525806	intron	intron	intron	Other
chr10	90690180	90690390	5	5.36	4.52	0.83	0.0107	0.0406	FALSE	No_SigChange	5.18	5.36	4.98	0.38	0.22	0.318	FALSE	No_SigChange	4.22	4.52	3.83	0.69	0.0979	0.139	FALSE	No_SigChange	4.79	5.36	3.83	1.52	1.49e-05	4.97e-05	TRUE	SigDecrease	intron	intron (NM_181398, intron 3 of 9)	113594	NM_181398	Anks1b	0.009569	0.380952	intron	intron	intron	Other
chr10	90709380	90709870	7.05	6.91	7.17	-0.25	0.216	0.388	FALSE	No_SigChange	6.16	6.91	4.51	2.4	0.0154	0.0451	FALSE	No_SigChange	6.43	7.16	4.88	2.28	7.34e-19	1.36e-16	TRUE	SigDecrease	6.23	6.91	4.88	2.03	2.89e-13	5.22e-12	TRUE	SigDecrease	intron	intron (NM_181398, intron 3 of 9)	132934	NM_181398	Anks1b	0.00818	0.385714	intron	intron	intron	Other
chr10	90717980	90718250	5.6	5.73	5.47	0.26	0.362	0.55	FALSE	No_SigChange	5.76	5.73	5.8	-0.07	0.799	0.852	FALSE	No_SigChange	5.29	5.47	5.1	0.37	0.242	0.302	FALSE	No_SigChange	5.45	5.73	5.1	0.63	0.0391	0.058	FALSE	No_SigChange	intron	MIR|SINE|MIR	141424	NM_181398	Anks1b	0.018587	0.577778	MIR	MIR	SINE	SINE
chr10	90728580	90729090	6.04	6.18	5.89	0.3	0.304	0.489	FALSE	No_SigChange	6.13	6.18	6.07	0.12	0.697	0.77	FALSE	No_SigChange	5.46	5.89	4.84	1.04	0.00267	0.00667	TRUE	SigDecrease	5.66	6.18	4.84	1.34	0.000488	0.00115	TRUE	SigDecrease	intron	intron (NM_181398, intron 3 of 9)	152144	NM_181398	Anks1b	0.02554	0.54902	intron	intron	intron	Other
chr10	90771360	90771870	6.73	7	6.4	0.6	0.0126	0.0462	FALSE	No_SigChange	6.58	7	5.99	1.01	0.000457	0.0033	TRUE	SigDecrease	5.66	6.4	4.09	2.31	2.68e-11	7.17e-10	TRUE	SigDecrease	6.18	7	4.09	2.91	2.64e-19	1.8e-17	TRUE	SigDecrease	intron	L2|LINE|L2	194924	NM_181398	Anks1b	0.023576	0.519608	L2	L2	LINE	LINE
chr10	90779470	90780350	7.66	7.73	7.58	0.15	0.504	0.678	FALSE	No_SigChange	7.49	7.73	7.21	0.51	0.0512	0.107	FALSE	No_SigChange	7.08	7.58	6.32	1.26	4.87e-09	7.14e-08	TRUE	SigDecrease	7.19	7.73	6.32	1.41	1.94e-08	1.2e-07	TRUE	SigDecrease	intron	ORR1F|LTR|ERVL-MaLR	203219	NM_181398	Anks1b	0.013652	0.469318	ORR1F	ERVL-MaLR	LTR	LTR
chr10	90804420	90805060	6.99	7.11	6.87	0.24	0.325	0.512	FALSE	No_SigChange	6.46	7.1	5.29	1.82	1.83e-07	6.08e-06	TRUE	SigDecrease	6.01	6.86	3.61	3.25	1.5e-06	1.08e-05	TRUE	SigDecrease	6.23	7.1	3.61	3.49	1.35e-07	6.94e-07	TRUE	SigDecrease	intron	intron (NM_181398, intron 3 of 9)	228049	NM_181398	Anks1b	0.00626	0.470313	intron	intron	intron	Other
chr10	90809900	90810260	5.98	6.35	5.48	0.87	0.00888	0.0351	FALSE	No_SigChange	5.73	6.35	4.63	1.72	3.49e-06	6.75e-05	TRUE	SigDecrease	4.51	5.48	0	5.48	1.34e-11	3.88e-10	TRUE	SigDecrease	5.37	6.35	0	6.35	1.51e-15	4.5e-14	TRUE	SigDecrease	intron	intron (NM_181398, intron 3 of 9)	233389	NM_181398	Anks1b	0.008357	0.461111	intron	intron	intron	Other
chr10	90823470	90823690	4.83	5.16	4.41	0.75	0.0314	0.0933	FALSE	No_SigChange	4.66	5.16	3.88	1.28	0.00134	0.0075	TRUE	SigDecrease	3.74	4.41	2.46	1.95	0.00077	0.00233	TRUE	SigDecrease	4.36	5.16	2.46	2.7	3.79e-08	2.19e-07	TRUE	SigDecrease	intron	intron (NM_181398, intron 3 of 9)	246889	NM_181398	Anks1b	0.013699	0.404545	intron	intron	intron	Other
chr10	90826950	90827300	5.97	6.35	5.45	0.9	0.000186	0.00155	TRUE	SigDecrease	5.77	6.35	4.78	1.57	2.19e-05	0.000301	TRUE	SigDecrease	4.9	5.45	4.02	1.43	2.77e-05	0.000136	TRUE	SigDecrease	5.61	6.35	4.02	2.32	1.12e-14	2.76e-13	TRUE	SigDecrease	intron	intron (NM_181398, intron 3 of 9)	250434	NM_181398	Anks1b	0.008596	0.477143	intron	intron	intron	Other
chr10	90828780	90830150	8.7	8.74	8.67	0.07	0.712	0.832	FALSE	No_SigChange	8.55	8.74	8.33	0.41	0.127	0.209	FALSE	No_SigChange	8.35	8.67	7.94	0.72	0.00432	0.00997	TRUE	SigDecrease	8.39	8.73	7.94	0.79	0.00163	0.00341	TRUE	SigDecrease	intron	CpG	252774	NM_181398	Anks1b	0.106647	0.684672	CpG	CpG	CpG	Other
chr10	90863920	90864610	7.4	7.44	7.36	0.09	0.672	0.805	FALSE	No_SigChange	6.95	7.44	6.18	1.26	4.65e-06	8.56e-05	TRUE	SigDecrease	6.65	7.35	5.21	2.14	2.98e-17	3.79e-15	TRUE	SigDecrease	6.72	7.44	5.21	2.23	9.65e-17	3.73e-15	TRUE	SigDecrease	intron	intron (NM_181398, intron 3 of 9)	218478	NM_009684	Apaf1	0.014514	0.47971	intron	intron	intron	Other
chr10	90875020	90875220	5.43	5.49	5.36	0.13	0.647	0.788	FALSE	No_SigChange	5.13	5.49	4.66	0.83	0.0239	0.0617	FALSE	No_SigChange	4.99	5.36	4.51	0.85	0.0311	0.0524	FALSE	No_SigChange	5.08	5.49	4.51	0.98	0.0165	0.0269	FALSE	No_SigChange	intron	intron (NM_181398, intron 3 of 9)	207623	NM_009684	Apaf1	0.01005	0.535	intron	intron	intron	Other
chr10	90880870	90881250	6.13	6.16	6.1	0.07	0.779	0.877	FALSE	No_SigChange	5.74	6.16	5.14	1.02	0.000207	0.00178	TRUE	SigDecrease	5.87	6.1	5.59	0.5	0.0603	0.092	FALSE	No_SigChange	5.91	6.16	5.59	0.57	0.028	0.0431	FALSE	No_SigChange	intron	intron (NM_181398, intron 3 of 9)	201683	NM_009684	Apaf1	0.010554	0.489474	intron	intron	intron	Other
chr10	90969320	90970280	7.72	8.07	7.25	0.81	3.51e-05	0.000391	TRUE	SigDecrease	7.79	8.07	7.45	0.62	0.0132	0.0403	FALSE	No_SigChange	6.79	7.25	6.09	1.16	7.1e-06	4.19e-05	TRUE	SigDecrease	7.39	8.07	6.09	1.97	1.57e-14	3.74e-13	TRUE	SigDecrease	3'UTR	3' UTR (NM_001177397, exon 12 of 12)	112943	NM_009684	Apaf1	0.076121	0.645833	3'UTR	3'UTR	3'UTR	Other
chr10	91032510	91032960	6.76	6.76	6.76	0	0.989	0.995	FALSE	No_SigChange	6.46	6.76	6.09	0.67	0.0098	0.0327	FALSE	No_SigChange	6.36	6.76	5.83	0.93	0.000427	0.00141	TRUE	SigDecrease	6.37	6.76	5.83	0.93	6.64e-05	0.000192	TRUE	SigDecrease	intron	intron (NM_001282947, intron 16 of 26)	50008	NM_009684	Apaf1	0.013363	0.528889	intron	intron	intron	Other
chr10	91034010	91034420	6.78	6.82	6.74	0.07	0.74	0.851	FALSE	No_SigChange	6.47	6.82	6.02	0.79	0.00236	0.0115	FALSE	No_SigChange	6.3	6.74	5.67	1.07	6.55e-06	3.91e-05	TRUE	SigDecrease	6.35	6.81	5.67	1.14	1.03e-05	3.54e-05	TRUE	SigDecrease	intron	Lx8|LINE|L1	48528	NM_009684	Apaf1	0.02445	0.526829	Lx8	L1	LINE	LINE
chr10	91060890	91061160	5.75	5.99	5.46	0.53	0.0619	0.156	FALSE	No_SigChange	5.42	5.99	4.49	1.5	3.73e-06	7.12e-05	TRUE	SigDecrease	4.78	5.46	3.46	2	1.65e-06	1.17e-05	TRUE	SigDecrease	5.22	5.99	3.46	2.53	1.1e-10	1.12e-09	TRUE	SigDecrease	intron	MER21B|LTR|ERVL	21718	NM_009684	Apaf1	0.011152	0.440741	MER21B	ERVL	LTR	LTR
chr10	91082090	91083430	9.92	9.96	9.88	0.08	0.673	0.806	FALSE	No_SigChange	9.76	9.96	9.54	0.42	0.0752	0.141	FALSE	No_SigChange	9.63	9.87	9.33	0.54	0.0162	0.0303	FALSE	No_SigChange	9.68	9.96	9.33	0.62	0.00217	0.00438	TRUE	SigDecrease	promoter-TSS	promoter-TSS (NM_001042558)	-17	NM_001042558	Apaf1	0.088125	0.673881	promoter-TSS	promoter-TSS	promoter-TSS	Other
chr10	91103060	91103210	4.6	4.75	4.43	0.33	0.427	0.611	FALSE	No_SigChange	4.61	4.75	4.44	0.31	0.442	0.546	FALSE	No_SigChange	3.57	4.42	1.17	3.25	4.74e-06	2.96e-05	TRUE	SigDecrease	3.87	4.75	1.17	3.58	6.83e-08	3.74e-07	TRUE	SigDecrease	TTS	TTS (NM_027078)	20096	NM_027078	Ikbip	0.013423	0.526667	TTS	TTS	TTS	Other
chr10	91123390	91124750	9.44	9.49	9.39	0.1	0.566	0.728	FALSE	No_SigChange	9.24	9.49	8.93	0.56	0.0182	0.0508	FALSE	No_SigChange	9.04	9.39	8.57	0.82	0.000686	0.00211	TRUE	SigDecrease	9.1	9.49	8.57	0.92	6.3e-05	0.000183	TRUE	SigDecrease	promoter-TSS	promoter-TSS (NM_133668)	-107	NM_133668	Slc25a3	0.07064	0.594853	promoter-TSS	promoter-TSS	promoter-TSS	Other
chr10	91130860	91131270	4.78	3.52	5.44	-1.92	2.41e-06	4.12e-05	TRUE	SigIncrease	4.37	3.52	4.89	-1.37	0.00381	0.0165	FALSE	No_SigChange	5.87	5.44	6.2	-0.76	0.0176	0.0324	FALSE	No_SigChange	5.41	3.52	6.2	-2.68	8.02e-13	1.31e-11	TRUE	SigIncrease	Intergenic	ORR1C1|LTR|ERVL-MaLR	-7102	NM_133668	Slc25a3	0.007335	0.480488	ORR1C1	ERVL-MaLR	LTR	LTR
chr10	91131710	91131980	4.71	4.21	5.08	-0.87	0.0621	0.157	FALSE	No_SigChange	4	4.21	3.75	0.45	0.394	0.499	FALSE	No_SigChange	5.35	5.07	5.58	-0.5	0.153	0.203	FALSE	No_SigChange	5.05	4.21	5.58	-1.37	0.00043	0.00103	TRUE	SigIncrease	Intergenic	ORR1B1|LTR|ERVL-MaLR	-7882	NM_133668	Slc25a3	0	0.47037	ORR1B1	ERVL-MaLR	LTR	LTR
chr10	91138310	91138780	4.89	5.44	3.98	1.47	2.66e-05	0.000312	TRUE	SigDecrease	6	5.44	6.41	-0.97	0.000698	0.00456	TRUE	SigIncrease	4.81	3.97	5.34	-1.36	0.000152	0.000586	TRUE	SigIncrease	5.39	5.44	5.34	0.1	0.734	0.772	FALSE	No_SigChange	Intergenic	ORR1B2|LTR|ERVL-MaLR	-14582	NM_133668	Slc25a3	0.006397	0.470213	ORR1B2	ERVL-MaLR	LTR	LTR
chr10	91141520	91141930	6.05	6.07	6.04	0.03	0.891	0.942	FALSE	No_SigChange	5.63	6.07	4.99	1.08	0.00405	0.0172	FALSE	No_SigChange	5.65	6.04	5.13	0.91	0.00244	0.00616	TRUE	SigDecrease	5.67	6.07	5.13	0.94	0.00183	0.00376	TRUE	SigDecrease	Intergenic	Intergenic	-17762	NM_133668	Slc25a3	0.007335	0.431707	Intergenic	Intergenic	Intergenic	Other
chr10	91142860	91143230	5.97	6.05	5.88	0.17	0.505	0.679	FALSE	No_SigChange	5.84	6.05	5.59	0.46	0.106	0.183	FALSE	No_SigChange	5.43	5.88	4.78	1.1	0.000237	0.000857	TRUE	SigDecrease	5.55	6.05	4.78	1.27	2.48e-05	7.88e-05	TRUE	SigDecrease	Intergenic	Intergenic	-19082	NM_133668	Slc25a3	0.01355	0.475676	Intergenic	Intergenic	Intergenic	Other
chr10	91143820	91144400	6.77	6.83	6.7	0.13	0.582	0.74	FALSE	No_SigChange	6.41	6.83	5.81	1.02	0.000139	0.00131	TRUE	SigDecrease	6.12	6.7	5.12	1.58	1.93e-09	3.15e-08	TRUE	SigDecrease	6.21	6.83	5.12	1.71	1.04e-10	1.06e-09	TRUE	SigDecrease	Intergenic	Intergenic	-20147	NM_133668	Slc25a3	0.013817	0.451724	Intergenic	Intergenic	Intergenic	Other
chr10	91166980	91167420	7.09	7.2	6.96	0.24	0.319	0.505	FALSE	No_SigChange	6.82	7.2	6.31	0.89	0.000343	0.00264	TRUE	SigDecrease	6.49	6.96	5.8	1.16	1.95e-05	0.0001	TRUE	SigDecrease	6.66	7.2	5.8	1.4	1.19e-07	6.18e-07	TRUE	SigDecrease	intron	B1F|SINE|Alu	4382	NM_001080131	Tmpo	0.01139	0.506818	B1F	Alu	SINE	SINE
chr10	91170620	91172620	10.09	10.19	9.98	0.21	0.277	0.459	FALSE	No_SigChange	9.87	10.19	9.46	0.72	0.00465	0.019	FALSE	No_SigChange	9.63	9.98	9.18	0.8	0.00212	0.00547	TRUE	SigDecrease	9.77	10.19	9.18	1.01	3.16e-05	9.8e-05	TRUE	SigDecrease	promoter-TSS	promoter-TSS (NM_001080129)	-38	NM_001080132	Tmpo	0.094047	0.616	promoter-TSS	promoter-TSS	promoter-TSS	Other
chr10	91177270	91177660	5.59	5.61	5.57	0.04	0.871	0.93	FALSE	No_SigChange	5.39	5.61	5.13	0.48	0.124	0.205	FALSE	No_SigChange	4.88	5.57	3.52	2.04	1.84e-06	1.3e-05	TRUE	SigDecrease	4.92	5.61	3.52	2.09	5.66e-06	2.06e-05	TRUE	SigDecrease	Intergenic	ORR1F|LTR|ERVL-MaLR	-5883	NM_001080132	Tmpo	0.010283	0.507692	ORR1F	ERVL-MaLR	LTR	LTR
chr10	91177920	91178070	4.25	3.39	4.78	-1.39	0.00084	0.00532	TRUE	SigIncrease	3.95	3.39	4.36	-0.97	0.052	0.108	FALSE	No_SigChange	4.51	4.78	4.19	0.59	0.119	0.165	FALSE	No_SigChange	3.84	3.39	4.19	-0.8	0.0971	0.13	FALSE	No_SigChange	Intergenic	ORR1F|LTR|ERVL-MaLR	-6413	NM_001080132	Tmpo	0.033557	0.52	ORR1F	ERVL-MaLR	LTR	LTR
chr10	91180170	91182870	10.13	10.24	10	0.25	0.143	0.289	FALSE	No_SigChange	9.99	10.24	9.69	0.55	0.0335	0.0785	FALSE	No_SigChange	9.64	9.99	9.18	0.81	0.00121	0.00341	TRUE	SigDecrease	9.81	10.24	9.18	1.06	9.61e-06	3.34e-05	TRUE	SigDecrease	Intergenic	CpG	-9938	NM_001080132	Tmpo	0.041126	0.467037	CpG	CpG	CpG	Other
chr10	91185190	91185430	4.65	5.01	4.17	0.84	0.0331	0.0972	FALSE	No_SigChange	4.91	5.01	4.79	0.22	0.572	0.664	FALSE	No_SigChange	4.23	4.17	4.28	-0.12	0.79	0.826	FALSE	No_SigChange	4.69	5.01	4.28	0.72	0.0673	0.0939	FALSE	No_SigChange	Intergenic	Intergenic	-13728	NM_001080132	Tmpo	0.008368	0.445833	Intergenic	Intergenic	Intergenic	Other
chr10	91186940	91188410	8.2	8.32	8.08	0.24	0.27	0.451	FALSE	No_SigChange	8.18	8.32	8.02	0.3	0.298	0.402	FALSE	No_SigChange	7.69	8.07	7.17	0.9	3.52e-05	0.000166	TRUE	SigDecrease	7.85	8.32	7.17	1.14	2.09e-06	8.38e-06	TRUE	SigDecrease	Intergenic	RMER10A|LTR|ERVL	-16093	NM_001080132	Tmpo	0.025187	0.456463	RMER10A	ERVL	LTR	LTR
chr10	91195020	91195440	6.19	6.57	5.69	0.88	0.00158	0.00885	TRUE	SigDecrease	6.34	6.57	6.08	0.49	0.16	0.249	FALSE	No_SigChange	5.42	5.68	5.09	0.6	0.0566	0.0872	FALSE	No_SigChange	6.01	6.57	5.09	1.48	6.64e-06	2.39e-05	TRUE	SigDecrease	Intergenic	RMER13B|LTR|ERVK	-23648	NM_001080132	Tmpo	0.02148	0.57619	RMER13B	ERVK	LTR	LTR
chr10	91229440	91230040	6.8	6.69	6.9	-0.21	0.371	0.558	FALSE	No_SigChange	6.33	6.68	5.87	0.81	0.00937	0.0316	FALSE	No_SigChange	6.28	6.9	5.17	1.73	9.51e-09	1.28e-07	TRUE	SigDecrease	6.12	6.68	5.17	1.51	9.91e-07	4.25e-06	TRUE	SigDecrease	Intergenic	Intergenic	-58158	NM_001080132	Tmpo	0.016694	0.486667	Intergenic	Intergenic	Intergenic	Other
chr10	91236970	91237210	5.18	5.29	5.07	0.22	0.471	0.65	FALSE	No_SigChange	4.94	5.28	4.49	0.79	0.0191	0.0524	FALSE	No_SigChange	4.75	5.06	4.34	0.72	0.04	0.0649	FALSE	No_SigChange	4.89	5.28	4.34	0.94	0.00724	0.0129	FALSE	No_SigChange	Intergenic	Intergenic	-65508	NM_001080132	Tmpo	0.016736	0.466667	Intergenic	Intergenic	Intergenic	Other
chr10	91270180	91271760	8.58	8.71	8.43	0.28	0.127	0.267	FALSE	No_SigChange	8.61	8.71	8.5	0.21	0.358	0.463	FALSE	No_SigChange	8.25	8.43	8.05	0.38	0.0917	0.131	FALSE	No_SigChange	8.41	8.71	8.05	0.66	0.00333	0.00643	TRUE	SigDecrease	Intergenic	Intergenic	-99388	NM_001080132	Tmpo	0.018366	0.494304	Intergenic	Intergenic	Intergenic	Other
chr10	91274920	91275370	5.14	2.91	5.98	-3.07	9.86e-16	2.9e-13	TRUE	SigIncrease	4.56	2.91	5.31	-2.41	1.86e-06	4.05e-05	TRUE	SigIncrease	6.24	5.97	6.47	-0.5	0.0422	0.0679	FALSE	No_SigChange	5.59	2.9	6.47	-3.57	1.55e-19	1.11e-17	TRUE	SigIncrease	Intergenic	RLTR20B4_MM|LTR|ERVK	-103563	NM_001080132	Tmpo	0.013363	0.477778	RLTR20B4_MM	ERVK	LTR	LTR
chr10	91281550	91281720	4.75	4.27	5.12	-0.85	0.0263	0.0816	FALSE	No_SigChange	4.22	4.27	4.17	0.1	0.844	0.887	FALSE	No_SigChange	4.73	5.12	4.19	0.93	0.0138	0.0264	FALSE	No_SigChange	4.23	4.26	4.19	0.08	0.871	0.892	FALSE	No_SigChange	Intergenic	Intergenic	-110053	NM_001080132	Tmpo	0.011834	0.535294	Intergenic	Intergenic	Intergenic	Other
chr10	91284290	91284660	4.49	3.75	4.98	-1.22	0.00262	0.0133	FALSE	No_SigChange	4.03	3.75	4.27	-0.51	0.284	0.387	FALSE	No_SigChange	5.46	4.97	5.83	-0.85	0.0069	0.0147	FALSE	No_SigChange	5.13	3.75	5.83	-2.07	5.4e-10	4.72e-09	TRUE	SigIncrease	Intergenic	ORR1E|LTR|ERVL-MaLR	-112893	NM_001080132	Tmpo	0.02439	0.472973	ORR1E	ERVL-MaLR	LTR	LTR
chr10	91297960	91298180	5.07	4.82	5.28	-0.46	0.176	0.336	FALSE	No_SigChange	4.9	4.82	4.98	-0.16	0.66	0.739	FALSE	No_SigChange	4.79	5.27	4.04	1.23	0.000944	0.00276	TRUE	SigDecrease	4.48	4.82	4.04	0.77	0.0412	0.0606	FALSE	No_SigChange	Intergenic	Intergenic	-126488	NM_001080132	Tmpo	0.004566	0.363636	Intergenic	Intergenic	Intergenic	Other
chr10	91342330	91342540	4.18	3.73	4.52	-0.8	0.0903	0.207	FALSE	No_SigChange	4.31	3.73	4.73	-1	0.0241	0.0621	FALSE	No_SigChange	4.81	4.52	5.05	-0.53	0.152	0.202	FALSE	No_SigChange	4.54	3.73	5.05	-1.33	0.00237	0.00474	TRUE	SigIncrease	Intergenic	Intergenic	-170853	NM_001080132	Tmpo	0.023923	0.509524	Intergenic	Intergenic	Intergenic	Other
chr10	91384310	91384650	5.82	6.14	5.4	0.74	0.00593	0.0255	FALSE	No_SigChange	5.91	6.14	5.64	0.51	0.0946	0.168	FALSE	No_SigChange	4.68	5.4	3.21	2.19	1.09e-06	8.21e-06	TRUE	SigDecrease	5.32	6.14	3.21	2.93	1.19e-11	1.49e-10	TRUE	SigDecrease	Intergenic	Intergenic	-212898	NM_001080132	Tmpo	0.00295	0.485294	Intergenic	Intergenic	Intergenic	Other
chr10	91425350	91425870	6.5	6.25	6.72	-0.47	0.0221	0.0714	FALSE	No_SigChange	6.02	6.25	5.75	0.49	0.0932	0.166	FALSE	No_SigChange	6.13	6.72	5.13	1.59	4.99e-08	5.52e-07	TRUE	SigDecrease	5.79	6.25	5.13	1.12	0.000282	0.000706	TRUE	SigDecrease	Intergenic	RLTR13D6|LTR|ERVK	-254028	NM_001080132	Tmpo	0.013487	0.459615	RLTR13D6	ERVK	LTR	LTR
chr10	91429230	91429550	5.07	5.16	4.98	0.18	0.605	0.757	FALSE	No_SigChange	4.84	5.16	4.43	0.73	0.079	0.147	FALSE	No_SigChange	4.12	4.97	1.7	3.28	3.22e-08	3.75e-07	TRUE	SigDecrease	4.28	5.16	1.7	3.46	5.4e-09	3.76e-08	TRUE	SigDecrease	Intergenic	Intergenic	-257808	NM_001080132	Tmpo	0.009404	0.49375	Intergenic	Intergenic	Intergenic	Other
chr10	91542290	91542460	4.75	4.3	5.09	-0.78	0.0214	0.0696	FALSE	No_SigChange	3.87	4.3	3.25	1.05	0.0565	0.115	FALSE	No_SigChange	4.36	5.09	2.81	2.28	1.71e-07	1.62e-06	TRUE	SigDecrease	3.74	4.3	2.81	1.49	0.0046	0.00858	TRUE	SigDecrease	Intergenic	Intergenic	-370793	NM_001080132	Tmpo	0.029586	0.488235	Intergenic	Intergenic	Intergenic	Other
chr10	91713640	91713930	4.26	3.67	4.67	-1	0.202	0.37	FALSE	No_SigChange	4.43	3.67	4.92	-1.25	0.0279	0.0688	FALSE	No_SigChange	5.06	4.67	5.37	-0.7	0.0631	0.0957	FALSE	No_SigChange	4.75	3.67	5.37	-1.7	9.61e-05	0.000268	TRUE	SigIncrease	Intergenic	Intergenic	358400	NR_029812	Mir135a-2	0.013841	0.513793	Intergenic	Intergenic	Intergenic	Other
chr10	91883180	91883550	5.51	5.41	5.61	-0.2	0.483	0.66	FALSE	No_SigChange	5.45	5.41	5.49	-0.08	0.773	0.832	FALSE	No_SigChange	5.36	5.6	5.07	0.54	0.0778	0.114	FALSE	No_SigChange	5.25	5.41	5.07	0.34	0.277	0.332	FALSE	No_SigChange	Intergenic	B3|SINE|B2	188820	NR_029812	Mir135a-2	0.01355	0.410811	B3	B2	SINE	SINE
chr10	92162380	92162910	6.71	7.12	6.14	0.98	7.98e-05	0.000773	TRUE	SigDecrease	6.73	7.12	6.19	0.93	0.00175	0.00918	TRUE	SigDecrease	5.58	6.14	4.67	1.47	6.33e-06	3.79e-05	TRUE	SigDecrease	6.36	7.12	4.67	2.45	9.85e-16	3.07e-14	TRUE	SigDecrease	intron	intron (NR_028262, intron 2 of 12)	2533	NR_028262	Rmst	0.05293	0.537736	intron	intron	intron	Other
chr10	92163210	92163490	5.78	5.94	5.61	0.34	0.191	0.356	FALSE	No_SigChange	5.36	5.94	4.37	1.57	5.45e-05	0.000624	TRUE	SigDecrease	4.95	5.6	3.73	1.88	9.64e-08	9.8e-07	TRUE	SigDecrease	5.22	5.94	3.73	2.21	9.2e-10	7.65e-09	TRUE	SigDecrease	intron	intron (NR_028262, intron 2 of 12)	1828	NR_028262	Rmst	0.014337	0.375	intron	intron	intron	Other
chr10	92193690	92193850	4.83	4.86	4.79	0.06	0.86	0.924	FALSE	No_SigChange	4.47	4.86	3.93	0.93	0.0234	0.0608	FALSE	No_SigChange	4.23	4.79	3.28	1.51	0.000844	0.00252	TRUE	SigDecrease	4.27	4.86	3.28	1.57	0.000701	0.0016	TRUE	SigDecrease	intron	intron (NR_046027, intron 7 of 8)	-28592	NR_028262	Rmst	0.025157	0.50625	intron	intron	intron	Other
chr10	92333040	92333400	5.67	5.85	5.46	0.39	0.199	0.366	FALSE	No_SigChange	5.52	5.84	5.1	0.75	0.029	0.0709	FALSE	No_SigChange	4.86	5.46	3.83	1.62	2.4e-05	0.00012	TRUE	SigDecrease	5.16	5.84	3.83	2.01	7.88e-08	4.26e-07	TRUE	SigDecrease	intron	intron (NR_046027, intron 2 of 8)	42153	NR_046027	Gm20757	0.008357	0.563889	intron	intron	intron	Other
chr10	92400640	92401050	6.7	6.82	6.57	0.25	0.264	0.446	FALSE	No_SigChange	6.52	6.82	6.13	0.69	0.00661	0.0245	FALSE	No_SigChange	6.34	6.57	6.07	0.5	0.0499	0.0784	FALSE	No_SigChange	6.49	6.82	6.07	0.75	0.00127	0.00271	TRUE	SigDecrease	Intergenic	RLTR17|LTR|ERVK	-25472	NR_046027	Gm20757	0.007335	0.473171	RLTR17	ERVK	LTR	LTR
chr10	92538260	92538800	6.02	5.35	6.48	-1.13	6.21e-05	0.000628	TRUE	SigIncrease	4.69	5.35	3.46	1.89	0.000118	0.00115	TRUE	SigDecrease	6.05	6.48	5.44	1.04	5.37e-05	0.000239	TRUE	SigDecrease	5.4	5.35	5.44	-0.1	0.775	0.809	FALSE	No_SigChange	Intergenic	Intergenic	-163157	NR_046027	Gm20757	0.009276	0.455556	Intergenic	Intergenic	Intergenic	Other
chr10	92721770	92722830	8.81	8.85	8.77	0.08	0.663	0.799	FALSE	No_SigChange	8.74	8.85	8.63	0.22	0.369	0.474	FALSE	No_SigChange	8.66	8.77	8.56	0.21	0.392	0.457	FALSE	No_SigChange	8.71	8.85	8.56	0.29	0.217	0.267	FALSE	No_SigChange	intron	CpG	118	NM_008682	Nedd1	0.055713	0.607547	CpG	CpG	CpG	Other
chr10	93051040	93051310	5.83	6.04	5.58	0.46	0.0626	0.158	FALSE	No_SigChange	6.08	6.04	6.12	-0.08	0.769	0.829	FALSE	No_SigChange	5.56	5.58	5.55	0.04	0.897	0.917	FALSE	No_SigChange	5.82	6.04	5.55	0.5	0.0814	0.111	FALSE	No_SigChange	Intergenic	Intergenic	-109701	NM_146239	Cdk17	0.022305	0.459259	Intergenic	Intergenic	Intergenic	Other
chr10	93069350	93069560	4.9	5.11	4.66	0.45	0.211	0.381	FALSE	No_SigChange	5.15	5.11	5.2	-0.09	0.782	0.839	FALSE	No_SigChange	4.85	4.66	5.02	-0.37	0.335	0.4	FALSE	No_SigChange	5.06	5.11	5.02	0.08	0.799	0.83	FALSE	No_SigChange	Intergenic	Intergenic	-91421	NM_146239	Cdk17	0.004785	0.485714	Intergenic	Intergenic	Intergenic	Other
chr10	93070320	93071100	5.43	5.82	4.88	0.94	0.000626	0.0042	TRUE	SigDecrease	6.05	5.82	6.25	-0.43	0.125	0.206	FALSE	No_SigChange	5.53	4.88	5.98	-1.1	0.000447	0.00147	TRUE	SigIncrease	5.9	5.82	5.98	-0.16	0.579	0.631	FALSE	No_SigChange	Intergenic	B3|SINE|B2	-90166	NM_146239	Cdk17	0.01027	0.444872	B3	B2	SINE	SINE
chr10	93081020	93081910	8.59	8.77	8.39	0.38	0.0534	0.14	FALSE	No_SigChange	8.53	8.77	8.25	0.52	0.0458	0.0984	FALSE	No_SigChange	8.1	8.39	7.75	0.64	0.00479	0.0109	FALSE	No_SigChange	8.35	8.77	7.75	1.02	5.12e-06	1.89e-05	TRUE	SigDecrease	Intergenic	Intergenic	-79411	NM_146239	Cdk17	0.04387	0.55618	Intergenic	Intergenic	Intergenic	Other
chr10	93160160	93161880	9.25	9.31	9.19	0.12	0.587	0.743	FALSE	No_SigChange	9.17	9.31	9.02	0.28	0.294	0.397	FALSE	No_SigChange	8.97	9.19	8.71	0.48	0.094	0.134	FALSE	No_SigChange	9.04	9.31	8.71	0.59	0.0204	0.0324	FALSE	No_SigChange	5'UTR	5' UTR (NM_146239, exon 1 of 17)	144	NM_146239	Cdk17	0.093077	0.660465	5'UTR	5'UTR	5'UTR	Other
chr10	93165440	93166710	8.33	8.55	8.08	0.47	0.0125	0.0459	FALSE	No_SigChange	8.09	8.55	7.41	1.14	4.12e-05	0.000497	TRUE	SigDecrease	7.6	8.07	6.9	1.17	1.69e-05	8.85e-05	TRUE	SigDecrease	7.95	8.55	6.9	1.64	1.4e-09	1.11e-08	TRUE	SigDecrease	intron	MIRb|SINE|MIR	3290	NR_035452	Mir1931	0.014972	0.456693	MIRb	MIR	SINE	SINE
chr10	93178690	93178940	5.13	5.12	5.15	-0.03	0.916	0.956	FALSE	No_SigChange	4.88	5.12	4.58	0.53	0.135	0.22	FALSE	No_SigChange	4.91	5.15	4.61	0.53	0.108	0.151	FALSE	No_SigChange	4.89	5.12	4.61	0.5	0.146	0.187	FALSE	No_SigChange	intron	B3|SINE|B2	16030	NR_035452	Mir1931	0.012048	0.472	B3	B2	SINE	SINE
chr10	93188510	93188850	6.39	6.67	6.05	0.62	0.0161	0.056	FALSE	No_SigChange	6.47	6.66	6.24	0.42	0.171	0.262	FALSE	No_SigChange	5.94	6.05	5.83	0.22	0.449	0.513	FALSE	No_SigChange	6.31	6.66	5.83	0.83	0.00229	0.00459	TRUE	SigDecrease	intron	intron (NM_146239, intron 1 of 16)	25895	NR_035452	Mir1931	0.023599	0.432353	intron	intron	intron	Other
chr10	93213380	93213640	5.29	5.1	5.45	-0.35	0.329	0.516	FALSE	No_SigChange	4.52	5.1	3.55	1.54	0.00175	0.00918	TRUE	SigDecrease	4.82	5.45	3.67	1.78	1.89e-05	9.76e-05	TRUE	SigDecrease	4.55	5.1	3.67	1.42	0.000459	0.00109	TRUE	SigDecrease	intron	intron (NM_146239, intron 3 of 16)	50725	NR_035452	Mir1931	0.015444	0.515385	intron	intron	intron	Other
chr10	93242170	93242570	7.35	7.31	7.38	-0.07	0.744	0.854	FALSE	No_SigChange	6.54	7.31	4.78	2.53	1.71e-12	4.37e-10	TRUE	SigDecrease	6.86	7.38	6.03	1.35	1.59e-07	1.52e-06	TRUE	SigDecrease	6.81	7.31	6.03	1.28	9.07e-07	3.92e-06	TRUE	SigDecrease	Intergenic	Intergenic	68789	NM_013508	Elk3	0.007519	0.4375	Intergenic	Intergenic	Intergenic	Other
chr10	93261320	93261750	5.52	5.5	5.54	-0.04	0.881	0.937	FALSE	No_SigChange	5.25	5.5	4.95	0.54	0.119	0.199	FALSE	No_SigChange	5.49	5.54	5.44	0.09	0.739	0.781	FALSE	No_SigChange	5.47	5.5	5.44	0.06	0.853	0.877	FALSE	No_SigChange	intron	intron (NM_001282967, intron 2 of 3)	49624	NM_013508	Elk3	0.02331	0.530233	intron	intron	intron	Other
chr10	93273380	93273880	6.44	6.7	6.11	0.59	0.0344	0.1	FALSE	No_SigChange	6.68	6.7	6.66	0.04	0.892	0.924	FALSE	No_SigChange	5.89	6.11	5.62	0.49	0.0669	0.1	FALSE	No_SigChange	6.26	6.7	5.62	1.08	0.000318	0.000787	TRUE	SigDecrease	intron	intron (NM_013508, intron 2 of 4)	37529	NM_013508	Elk3	0.012024	0.482	intron	intron	intron	Other
chr10	93275320	93276740	7.81	8.11	7.42	0.69	0.00193	0.0104	FALSE	No_SigChange	7.67	8.11	7.03	1.08	0.000272	0.0022	TRUE	SigDecrease	6.73	7.42	5.33	2.09	2.43e-11	6.57e-10	TRUE	SigDecrease	7.31	8.11	5.33	2.78	2.52e-20	2.13e-18	TRUE	SigDecrease	intron	intron (NM_013508, intron 2 of 4)	35129	NM_013508	Elk3	0.031008	0.553521	intron	intron	intron	Other
chr10	93278360	93279400	7.56	7.47	7.66	-0.19	0.405	0.59	FALSE	No_SigChange	7.6	7.46	7.72	-0.26	0.399	0.504	FALSE	No_SigChange	7.74	7.66	7.81	-0.16	0.474	0.538	FALSE	No_SigChange	7.65	7.46	7.81	-0.35	0.173	0.218	FALSE	No_SigChange	intron	RLTR17|LTR|ERVK	32279	NM_013508	Elk3	0.023099	0.491346	RLTR17	ERVK	LTR	LTR
chr10	93284640	93285220	6.39	6.6	6.16	0.44	0.136	0.279	FALSE	No_SigChange	6.22	6.59	5.71	0.89	0.013	0.0399	FALSE	No_SigChange	5.87	6.16	5.51	0.65	0.0372	0.0611	FALSE	No_SigChange	6.15	6.59	5.51	1.09	0.00073	0.00165	TRUE	SigDecrease	exon	exon (NM_001282967, exon 2 of 4)	26229	NM_013508	Elk3	0.029361	0.567241	exon	exon	exon	Other
chr10	93291360	93292270	7.41	7.64	7.13	0.51	0.00821	0.033	FALSE	No_SigChange	7.42	7.64	7.15	0.49	0.0464	0.0992	FALSE	No_SigChange	6.91	7.13	6.65	0.48	0.0475	0.0752	FALSE	No_SigChange	7.23	7.64	6.65	0.99	5.7e-05	0.000167	TRUE	SigDecrease	intron	intron (NM_013508, intron 1 of 4)	19344	NM_013508	Elk3	0.014301	0.473626	intron	intron	intron	Other
chr10	93310150	93311820	8.26	8.26	8.26	0	1	1	FALSE	No_SigChange	8.01	8.26	7.72	0.54	0.0493	0.104	FALSE	No_SigChange	7.85	8.26	7.28	0.98	0.000348	0.00119	TRUE	SigDecrease	7.85	8.26	7.28	0.98	0.000366	0.000893	TRUE	SigDecrease	5'UTR	5' UTR (NM_001282967, exon 1 of 4)	174	NM_013508	Elk3	0.058718	0.597006	5'UTR	5'UTR	5'UTR	Other
chr10	93364440	93364830	5.69	5.75	5.64	0.11	0.718	0.836	FALSE	No_SigChange	5.44	5.75	5.04	0.7	0.0681	0.131	FALSE	No_SigChange	5.48	5.63	5.3	0.33	0.311	0.375	FALSE	No_SigChange	5.54	5.75	5.3	0.44	0.175	0.221	FALSE	No_SigChange	Intergenic	Intergenic	28403	NR_038014	Gm17745	0.007712	0.471795	Intergenic	Intergenic	Intergenic	Other
chr10	93365880	93366130	5.48	5.47	5.48	-0.02	0.96	0.98	FALSE	No_SigChange	5.29	5.47	5.09	0.38	0.289	0.393	FALSE	No_SigChange	5.15	5.48	4.73	0.75	0.0375	0.0615	FALSE	No_SigChange	5.14	5.47	4.73	0.74	0.0425	0.0624	FALSE	No_SigChange	Intergenic	B3|SINE|B2	29773	NR_038014	Gm17745	0.016064	0.504	B3	B2	SINE	SINE
chr10	93372330	93372550	3.93	4.36	3.32	1.04	0.0742	0.179	FALSE	No_SigChange	4.52	4.36	4.67	-0.32	0.736	0.802	FALSE	No_SigChange	4.2	3.32	4.74	-1.42	0.00094	0.00276	TRUE	SigIncrease	4.56	4.36	4.74	-0.39	0.423	0.481	FALSE	No_SigChange	Intergenic	Intergenic	36208	NR_038014	Gm17745	0.018265	0.527273	Intergenic	Intergenic	Intergenic	Other
chr10	93419640	93420070	5.89	5.89	5.89	-0.01	0.985	0.992	FALSE	No_SigChange	5.67	5.89	5.41	0.48	0.158	0.247	FALSE	No_SigChange	5.75	5.89	5.6	0.29	0.389	0.454	FALSE	No_SigChange	5.75	5.89	5.6	0.29	0.379	0.437	FALSE	No_SigChange	Intergenic	Intergenic	-33541	NM_008517	Lta4h	0.009324	0.47907	Intergenic	Intergenic	Intergenic	Other
chr10	93421850	93422080	4.99	4.66	5.26	-0.6	0.0636	0.159	FALSE	No_SigChange	4.54	4.66	4.41	0.25	0.511	0.609	FALSE	No_SigChange	5.32	5.25	5.37	-0.12	0.699	0.746	FALSE	No_SigChange	5.06	4.66	5.37	-0.72	0.0284	0.0435	FALSE	No_SigChange	Intergenic	B3|SINE|B2	-31431	NM_008517	Lta4h	0.030568	0.5	B3	B2	SINE	SINE
chr10	93425600	93426130	7.17	7.46	6.8	0.66	0.00493	0.022	FALSE	No_SigChange	7.33	7.46	7.18	0.28	0.297	0.4	FALSE	No_SigChange	6.54	6.8	6.22	0.58	0.0238	0.0419	FALSE	No_SigChange	6.97	7.46	6.22	1.24	1.81e-07	9.05e-07	TRUE	SigDecrease	Intergenic	Intergenic	-27531	NM_008517	Lta4h	0.003781	0.483019	Intergenic	Intergenic	Intergenic	Other
chr10	93429510	93429910	5.97	6.22	5.65	0.57	0.0272	0.0836	FALSE	No_SigChange	6.17	6.22	6.11	0.11	0.686	0.761	FALSE	No_SigChange	5.74	5.65	5.82	-0.17	0.533	0.594	FALSE	No_SigChange	6.03	6.22	5.82	0.4	0.122	0.16	FALSE	No_SigChange	Intergenic	Intergenic	-23686	NM_008517	Lta4h	0.010025	0.47	Intergenic	Intergenic	Intergenic	Other
chr10	93432380	93432800	6.52	6.8	6.15	0.65	0.00757	0.031	FALSE	No_SigChange	6.52	6.8	6.16	0.64	0.016	0.0463	FALSE	No_SigChange	5.88	6.15	5.54	0.61	0.0429	0.0689	FALSE	No_SigChange	6.3	6.8	5.54	1.26	2.58e-06	1.01e-05	TRUE	SigDecrease	Intergenic	Intergenic	-20806	NM_008517	Lta4h	0.033413	0.57619	Intergenic	Intergenic	Intergenic	Other
chr10	93452120	93452410	5.09	5.55	4.41	1.15	0.0578	0.148	FALSE	No_SigChange	5.18	5.55	4.67	0.88	0.0197	0.0537	FALSE	No_SigChange	3.83	4.41	2.86	1.55	0.0145	0.0276	FALSE	No_SigChange	4.76	5.55	2.86	2.7	2.57e-08	1.55e-07	TRUE	SigDecrease	Intergenic	Intergenic	-1131	NM_008517	Lta4h	0.013841	0.506897	Intergenic	Intergenic	Intergenic	Other
chr10	93452870	93453990	9.27	9.36	9.17	0.19	0.266	0.448	FALSE	No_SigChange	9.12	9.36	8.83	0.53	0.0318	0.0756	FALSE	No_SigChange	8.84	9.16	8.42	0.74	0.0036	0.00856	TRUE	SigDecrease	8.96	9.36	8.42	0.94	9.72e-05	0.000271	TRUE	SigDecrease	promoter-TSS	promoter-TSS (NM_008517)	34	NM_008517	Lta4h	0.067918	0.583929	promoter-TSS	promoter-TSS	promoter-TSS	Other
chr10	93485310	93485550	5.73	5.74	5.72	0.02	0.941	0.97	FALSE	No_SigChange	5.49	5.74	5.19	0.55	0.117	0.196	FALSE	No_SigChange	5.31	5.72	4.74	0.98	0.000959	0.0028	TRUE	SigDecrease	5.32	5.74	4.74	1	0.00189	0.00387	TRUE	SigDecrease	TTS	TTS (NM_008517)	-3338	NM_010401	Hal	0.008368	0.591667	TTS	TTS	TTS	Other
chr10	93534280	93534770	6.42	7.05	5.27	1.79	1.58e-13	2.54e-11	TRUE	SigDecrease	6.57	7.05	5.84	1.21	2.07e-05	0.000287	TRUE	SigDecrease	5.31	5.26	5.35	-0.08	0.785	0.821	FALSE	No_SigChange	6.44	7.05	5.35	1.7	3.52e-11	3.98e-10	TRUE	SigDecrease	exon	exon (NM_027908, exon 4 of 9)	5508	NM_027908	Amdhd1	0.03681	0.583673	exon	exon	exon	Other
chr10	93539720	93540700	7.36	7.81	6.69	1.12	4.29e-08	1.32e-06	TRUE	SigDecrease	7.49	7.81	7.08	0.73	0.00467	0.0191	FALSE	No_SigChange	6.55	6.68	6.39	0.29	0.232	0.291	FALSE	No_SigChange	7.27	7.81	6.39	1.42	2.99e-10	2.75e-09	TRUE	SigDecrease	promoter-TSS	promoter-TSS (NM_027908)	-177	NM_027908	Amdhd1	0.04903	0.579592	promoter-TSS	promoter-TSS	promoter-TSS	Other
chr10	93542370	93542650	5.33	4.71	5.76	-1.05	0.000753	0.00489	TRUE	SigIncrease	4.28	4.71	3.67	1.04	0.0214	0.057	FALSE	No_SigChange	5.29	5.76	4.6	1.16	0.000154	0.000594	TRUE	SigDecrease	4.66	4.71	4.6	0.11	0.773	0.807	FALSE	No_SigChange	intron	intron (NM_175488, intron 1 of 15)	1878	NM_175488	Ccdc38	0.014337	0.453571	intron	intron	intron	Other
chr10	93549140	93549390	5.92	5.91	5.94	-0.02	0.93	0.964	FALSE	No_SigChange	5.83	5.91	5.73	0.18	0.64	0.722	FALSE	No_SigChange	5.83	5.93	5.71	0.22	0.383	0.449	FALSE	No_SigChange	5.82	5.91	5.71	0.2	0.488	0.545	FALSE	No_SigChange	intron	intron (NM_175488, intron 3 of 15)	8633	NM_175488	Ccdc38	0.016064	0.508	intron	intron	intron	Other
chr10	93559530	93560150	7.61	7.89	7.25	0.64	0.00305	0.0151	FALSE	No_SigChange	7.52	7.89	7.02	0.87	0.000897	0.00554	TRUE	SigDecrease	6.62	7.25	5.45	1.8	8.53e-13	3.43e-11	TRUE	SigDecrease	7.13	7.89	5.45	2.44	1.46e-19	1.05e-17	TRUE	SigDecrease	intron	RMER1B|Other|Other	19208	NM_175488	Ccdc38	0.019386	0.596774	RMER1B	Other	Other	Other
chr10	93577470	93577760	5.8	5.74	5.85	-0.11	0.712	0.832	FALSE	No_SigChange	5.4	5.74	4.95	0.79	0.0126	0.039	FALSE	No_SigChange	5.53	5.85	5.12	0.73	0.033	0.0551	FALSE	No_SigChange	5.46	5.74	5.12	0.62	0.0559	0.0796	FALSE	No_SigChange	intron	intron (NM_175488, intron 13 of 15)	-11798	NR_045810	4933408J17Rik	0.017301	0.537931	intron	intron	intron	Other
chr10	93589100	93590070	8.63	8.67	8.59	0.08	0.704	0.827	FALSE	No_SigChange	8.38	8.67	8.03	0.64	0.0186	0.0516	FALSE	No_SigChange	8.28	8.59	7.89	0.7	0.00378	0.00892	TRUE	SigDecrease	8.33	8.67	7.89	0.78	0.000953	0.0021	TRUE	SigDecrease	promoter-TSS	promoter-TSS (NM_027246)	73	NM_027246	Snrpf	0.080495	0.591753	promoter-TSS	promoter-TSS	promoter-TSS	Other
chr10	93592520	93592730	5.58	5.71	5.44	0.26	0.308	0.493	FALSE	No_SigChange	5.43	5.71	5.08	0.63	0.0797	0.148	FALSE	No_SigChange	4.86	5.44	3.86	1.58	5.78e-06	3.51e-05	TRUE	SigDecrease	5.06	5.7	3.86	1.85	4.2e-08	2.41e-07	TRUE	SigDecrease	intron	B1_Mus1|SINE|Alu	-2967	NM_027246	Snrpf	0.023923	0.580952	B1_Mus1	Alu	SINE	SINE
chr10	93594050	93594450	6.44	6.81	5.94	0.87	0.000241	0.00192	TRUE	SigDecrease	6.56	6.81	6.27	0.54	0.0748	0.141	FALSE	No_SigChange	5.91	5.94	5.89	0.05	0.856	0.882	FALSE	No_SigChange	6.42	6.81	5.89	0.92	0.00122	0.00261	TRUE	SigDecrease	intron	intron (NR_045810, intron 1 of 3)	-4592	NM_027246	Snrpf	0.047619	0.51	intron	intron	intron	Other
chr10	93609320	93609650	3.66	3.25	3.98	-0.73	0.15	0.299	FALSE	No_SigChange	4.16	3.25	4.71	-1.47	0.00125	0.00713	TRUE	SigIncrease	4.76	3.97	5.27	-1.29	0.000678	0.00209	TRUE	SigIncrease	4.58	3.25	5.27	-2.02	6.46e-06	2.33e-05	TRUE	SigIncrease	Intergenic	ORR1B1|LTR|ERVL-MaLR	-19827	NM_027246	Snrpf	0.018237	0.518182	ORR1B1	ERVL-MaLR	LTR	LTR
chr10	93640530	93642460	8.82	8.99	8.62	0.36	0.0676	0.167	FALSE	No_SigChange	8.74	8.99	8.45	0.54	0.0382	0.0863	FALSE	No_SigChange	8.27	8.62	7.81	0.81	0.000496	0.00161	TRUE	SigDecrease	8.52	8.99	7.81	1.18	8.19e-07	3.57e-06	TRUE	SigDecrease	exon	exon (NM_021320, exon 1 of 10)	446	NM_021320	Ntn4	0.067392	0.649223	exon	exon	exon	Other
chr10	93666380	93666540	4.54	4.93	4	0.93	0.0171	0.0586	FALSE	No_SigChange	4.85	4.93	4.77	0.16	0.656	0.736	FALSE	No_SigChange	4.04	4	4.09	-0.09	0.84	0.869	FALSE	No_SigChange	4.57	4.93	4.09	0.84	0.0239	0.0373	FALSE	No_SigChange	promoter-TSS	promoter-TSS (NR_027478)	-606	NR_027478	Gm8580	0	0.50625	promoter-TSS	promoter-TSS	promoter-TSS	Other
chr10	93724350	93724750	6.17	6.4	5.89	0.52	0.027	0.083	FALSE	No_SigChange	6	6.4	5.43	0.98	0.000834	0.00524	TRUE	SigDecrease	5.53	5.89	5.05	0.83	0.00392	0.00919	TRUE	SigDecrease	5.88	6.4	5.05	1.35	1.47e-06	6.07e-06	TRUE	SigDecrease	intron	intron (NM_021320, intron 5 of 9)	-41228	NR_038017	Gm15915	0.030075	0.5025	intron	intron	intron	Other
chr10	93762910	93763490	6.22	6.13	6.31	-0.18	0.442	0.624	FALSE	No_SigChange	6.13	6.13	6.14	-0.01	0.966	0.977	FALSE	No_SigChange	6.02	6.31	5.66	0.65	0.013	0.0251	FALSE	No_SigChange	5.91	6.13	5.66	0.47	0.0639	0.0897	FALSE	No_SigChange	Intergenic	B3|SINE|B2	-68355	NM_001206851	Usp44	0.010363	0.391379	B3	B2	SINE	SINE
chr10	93777400	93777630	5.12	5.12	5.13	-0.01	0.973	0.986	FALSE	No_SigChange	5.09	5.12	5.05	0.06	0.846	0.889	FALSE	No_SigChange	5.12	5.13	5.12	0.01	0.976	0.981	FALSE	No_SigChange	5.12	5.12	5.12	0	0.996	0.998	FALSE	No_SigChange	Intergenic	Intergenic	-54040	NM_001206851	Usp44	0.021834	0.543478	Intergenic	Intergenic	Intergenic	Other
chr10	93795100	93795620	6.66	6.85	6.43	0.42	0.0507	0.134	FALSE	No_SigChange	6.49	6.85	6.02	0.83	0.0028	0.0131	FALSE	No_SigChange	6.01	6.43	5.43	0.99	0.00321	0.00779	TRUE	SigDecrease	6.31	6.85	5.43	1.42	2.12e-05	6.85e-05	TRUE	SigDecrease	Intergenic	RMER17B|LTR|ERVK	-36195	NM_001206851	Usp44	0.025048	0.565385	RMER17B	ERVK	LTR	LTR
chr10	93808870	93809820	5.28	4.98	5.52	-0.55	0.134	0.276	FALSE	No_SigChange	5.74	4.98	6.23	-1.26	0.00178	0.00929	TRUE	SigIncrease	6.23	5.52	6.7	-1.18	0.00023	0.000835	TRUE	SigIncrease	6.08	4.97	6.7	-1.72	6.69e-06	2.4e-05	TRUE	SigIncrease	Intergenic	RLTR44E|LTR|ERVK	-22210	NM_001206851	Usp44	0.017914	0.466316	RLTR44E	ERVK	LTR	LTR
chr10	93813040	93813300	5.81	5.9	5.72	0.18	0.478	0.656	FALSE	No_SigChange	5.75	5.9	5.58	0.32	0.314	0.419	FALSE	No_SigChange	5.67	5.72	5.61	0.1	0.708	0.754	FALSE	No_SigChange	5.76	5.9	5.61	0.28	0.331	0.387	FALSE	No_SigChange	Intergenic	Intergenic	-18385	NM_001206851	Usp44	0.027027	0.461538	Intergenic	Intergenic	Intergenic	Other
chr10	93818610	93819090	6.95	7.13	6.74	0.4	0.108	0.236	FALSE	No_SigChange	6.91	7.13	6.64	0.49	0.0834	0.153	FALSE	No_SigChange	6.62	6.74	6.49	0.24	0.337	0.402	FALSE	No_SigChange	6.85	7.13	6.49	0.64	0.00921	0.016	FALSE	No_SigChange	Intergenic	Intergenic	-12705	NM_001206851	Usp44	0.014614	0.441667	Intergenic	Intergenic	Intergenic	Other
chr10	93819680	93820400	6.89	7.05	6.72	0.33	0.166	0.322	FALSE	No_SigChange	6.93	7.05	6.81	0.24	0.447	0.55	FALSE	No_SigChange	6.33	6.72	5.8	0.92	0.0015	0.00408	TRUE	SigDecrease	6.56	7.05	5.8	1.25	4.69e-05	0.00014	TRUE	SigDecrease	Intergenic	Intergenic	-11515	NM_001206851	Usp44	0.030598	0.486111	Intergenic	Intergenic	Intergenic	Other
chr10	93820500	93821130	5.58	5.98	5.02	0.96	0.00565	0.0246	FALSE	No_SigChange	5.98	5.98	5.99	-0.02	0.952	0.967	FALSE	No_SigChange	5.1	5.02	5.18	-0.16	0.801	0.836	FALSE	No_SigChange	5.63	5.97	5.18	0.8	0.026	0.0402	FALSE	No_SigChange	Intergenic	Intergenic	-10740	NM_001206851	Usp44	0.011129	0.431746	Intergenic	Intergenic	Intergenic	Other
chr10	93831310	93831950	6.36	6.74	5.86	0.88	0.000721	0.00471	TRUE	SigDecrease	6.37	6.74	5.88	0.85	0.00735	0.0265	FALSE	No_SigChange	5.19	5.86	3.93	1.93	9.55e-08	9.72e-07	TRUE	SigDecrease	5.93	6.74	3.93	2.81	1.04e-13	2.07e-12	TRUE	SigDecrease	promoter-TSS	promoter-TSS (NM_183199)	75	NM_183199	Usp44	0.035994	0.473438	promoter-TSS	promoter-TSS	promoter-TSS	Other
chr10	93833420	93834550	9.11	9.28	8.93	0.35	0.0799	0.189	FALSE	No_SigChange	8.98	9.27	8.61	0.67	0.0118	0.0372	FALSE	No_SigChange	8.61	8.93	8.2	0.72	0.00586	0.0129	FALSE	No_SigChange	8.83	9.27	8.2	1.07	6.58e-05	0.00019	TRUE	SigDecrease	intron	CpG	2430	NM_183199	Usp44	0.086802	0.635398	CpG	CpG	CpG	Other
chr10	93835280	93835520	4.48	4.55	4.41	0.15	0.694	0.821	FALSE	No_SigChange	4.38	4.55	4.19	0.36	0.423	0.527	FALSE	No_SigChange	3.94	4.41	3.25	1.16	0.0164	0.0306	FALSE	No_SigChange	4.04	4.55	3.25	1.31	0.01	0.0172	FALSE	No_SigChange	intron	intron (NM_001206851, intron 1 of 6)	3845	NM_183199	Usp44	0.012552	0.395833	intron	intron	intron	Other
chr10	93846230	93846420	4.79	4.29	5.17	-0.88	0.0211	0.069	FALSE	No_SigChange	3.83	4.28	3.17	1.11	0.0487	0.103	FALSE	No_SigChange	4.59	5.17	3.61	1.55	2.26e-05	0.000114	TRUE	SigDecrease	3.99	4.28	3.61	0.67	0.173	0.219	FALSE	No_SigChange	exon	exon (NM_183199, exon 3 of 4)	14770	NM_183199	Usp44	0.074074	0.605263	exon	exon	exon	Other
chr10	93889000	93890310	8.74	8.82	8.66	0.16	0.421	0.605	FALSE	No_SigChange	8.5	8.82	8.08	0.74	0.00535	0.021	FALSE	No_SigChange	8.29	8.66	7.8	0.87	0.000905	0.00267	TRUE	SigDecrease	8.4	8.82	7.8	1.02	6.68e-05	0.000193	TRUE	SigDecrease	exon	exon (NM_019648, exon 2 of 12)	1547	NM_019648	Metap2	0.066463	0.585496	exon	exon	exon	Other
chr10	93907700	93908080	5.13	5.08	5.19	-0.11	0.702	0.826	FALSE	No_SigChange	4.67	5.08	4.11	0.97	0.0258	0.0652	FALSE	No_SigChange	5.58	5.19	5.89	-0.71	0.0193	0.035	FALSE	No_SigChange	5.54	5.07	5.89	-0.82	0.0107	0.0182	FALSE	No_SigChange	Intergenic	Intergenic	-16688	NM_019648	Metap2	0.034301	0.494737	Intergenic	Intergenic	Intergenic	Other
chr10	94034980	94036780	10.11	10.09	10.12	-0.03	0.853	0.92	FALSE	No_SigChange	9.89	10.09	9.66	0.42	0.0889	0.16	FALSE	No_SigChange	9.88	10.12	9.59	0.53	0.0179	0.033	FALSE	No_SigChange	9.86	10.09	9.59	0.5	0.0201	0.0319	FALSE	No_SigChange	promoter-TSS	promoter-TSS (NM_172538)	-121	NM_053072	Fgd6	0.077265	0.600556	promoter-TSS	promoter-TSS	promoter-TSS	Other
chr10	94097200	94097450	4.64	3.86	5.14	-1.28	0.001	0.00614	TRUE	SigIncrease	3.34	3.86	2.52	1.33	0.0359	0.0824	FALSE	No_SigChange	4.45	5.14	3.09	2.05	6.02e-07	4.87e-06	TRUE	SigDecrease	3.52	3.86	3.09	0.77	0.16	0.204	FALSE	No_SigChange	intron	intron (NM_053072, intron 5 of 20)	-50606	NM_011629	Nr2c1	0.004016	0.444	intron	intron	intron	Other
chr10	94116240	94116520	5.88	5.8	5.96	-0.16	0.493	0.668	FALSE	No_SigChange	5.54	5.8	5.23	0.57	0.0412	0.0911	FALSE	No_SigChange	5.65	5.96	5.27	0.69	0.00728	0.0154	FALSE	No_SigChange	5.56	5.8	5.27	0.53	0.0521	0.0747	FALSE	No_SigChange	intron	intron (NM_053072, intron 8 of 20)	-31551	NM_011629	Nr2c1	0.010753	0.485714	intron	intron	intron	Other
chr10	94133040	94133250	4.18	3.39	4.69	-1.29	0.00272	0.0137	FALSE	No_SigChange	2.81	3.39	1.81	1.58	0.0419	0.0923	FALSE	No_SigChange	4.31	4.68	3.81	0.88	0.0373	0.0612	FALSE	No_SigChange	3.61	3.39	3.81	-0.42	0.449	0.507	FALSE	No_SigChange	intron	intron (NM_053072, intron 14 of 20)	-14786	NM_011629	Nr2c1	0.014354	0.495238	intron	intron	intron	Other
chr10	94147500	94148590	8.76	8.96	8.55	0.41	0.0382	0.108	FALSE	No_SigChange	8.79	8.95	8.61	0.34	0.201	0.297	FALSE	No_SigChange	8.24	8.54	7.85	0.69	0.00303	0.00742	TRUE	SigDecrease	8.5	8.95	7.85	1.1	4.62e-06	1.72e-05	TRUE	SigDecrease	5'UTR	5' UTR (NM_011629, exon 1 of 14)	114	NM_011629	Nr2c1	0.066116	0.621101	5'UTR	5'UTR	5'UTR	Other
chr10	94151610	94151820	5.39	5.55	5.2	0.35	0.204	0.374	FALSE	No_SigChange	4.98	5.55	4.02	1.53	1.53e-05	0.000225	TRUE	SigDecrease	4.46	5.2	2.86	2.34	0.00425	0.00983	TRUE	SigDecrease	4.76	5.55	2.86	2.7	0.00146	0.00308	TRUE	SigDecrease	intron	RMER6B|LTR|ERVK	3784	NM_011629	Nr2c1	0.009569	0.414286	RMER6B	ERVK	LTR	LTR
chr10	94161380	94161700	3.98	3.25	4.46	-1.21	0.019	0.0635	FALSE	No_SigChange	4.02	3.25	4.52	-1.28	0.00834	0.0291	FALSE	No_SigChange	4.49	4.46	4.52	-0.07	0.898	0.918	FALSE	No_SigChange	4.02	3.25	4.52	-1.28	0.0166	0.0269	FALSE	No_SigChange	intron	GA-rich|Low_complexity|Low_complexity	13609	NM_011629	Nr2c1	0.003135	0.61875	GA-rich	Low_complexity	Low_complexity	Other
chr10	94165560	94165790	5.66	5.19	6.01	-0.82	0.0211	0.0688	FALSE	No_SigChange	4.89	5.19	4.52	0.67	0.132	0.216	FALSE	No_SigChange	5.74	6.01	5.42	0.59	0.0339	0.0564	FALSE	No_SigChange	5.31	5.19	5.42	-0.23	0.56	0.614	FALSE	No_SigChange	intron	intron (NM_011629, intron 5 of 13)	17744	NM_011629	Nr2c1	0.039301	0.443478	intron	intron	intron	Other
chr10	94198700	94199580	8.82	8.94	8.7	0.24	0.206	0.375	FALSE	No_SigChange	8.67	8.93	8.35	0.58	0.0138	0.0415	FALSE	No_SigChange	8.39	8.7	8	0.69	0.00536	0.0119	FALSE	No_SigChange	8.54	8.93	8	0.93	0.000125	0.00034	TRUE	SigDecrease	intron	intron (NM_025551, intron 1 of 3)	131	NM_025551	Ndufa12	0.055745	0.560227	intron	intron	intron	Other
chr10	94230680	94230870	5.15	4.99	5.3	-0.31	0.367	0.555	FALSE	No_SigChange	4.31	4.99	3	1.99	7.57e-05	0.000808	TRUE	SigDecrease	4.58	5.3	3.04	2.26	3.42e-06	2.23e-05	TRUE	SigDecrease	4.32	4.99	3.04	1.94	5.71e-05	0.000168	TRUE	SigDecrease	Intergenic	Intergenic	31766	NM_025551	Ndufa12	0.05291	0.563158	Intergenic	Intergenic	Intergenic	Other
chr10	94249710	94249940	4.77	4.21	5.18	-0.97	0.0105	0.0402	FALSE	No_SigChange	3.74	4.21	3.04	1.16	0.0431	0.0941	FALSE	No_SigChange	5.1	5.18	5.02	0.16	0.644	0.696	FALSE	No_SigChange	4.67	4.21	5.02	-0.81	0.0307	0.0467	FALSE	No_SigChange	Intergenic	Intergenic	48878	NR_033209	Gm4792	0.039301	0.508696	Intergenic	Intergenic	Intergenic	Other
chr10	94262600	94263260	6.11	6.48	5.62	0.85	0.00147	0.00839	TRUE	SigDecrease	6.37	6.47	6.25	0.23	0.461	0.563	FALSE	No_SigChange	5.63	5.62	5.64	-0.02	0.935	0.948	FALSE	No_SigChange	6.12	6.47	5.64	0.83	0.0031	0.00603	TRUE	SigDecrease	Intergenic	RMER13A1|LTR|ERVK	35773	NR_033209	Gm4792	0.025797	0.530303	RMER13A1	ERVK	LTR	LTR
chr10	94276430	94277020	7.13	6.62	7.51	-0.88	5.57e-05	0.000574	TRUE	SigIncrease	6.47	6.62	6.3	0.32	0.214	0.311	FALSE	No_SigChange	7.26	7.5	6.97	0.53	0.0215	0.0384	FALSE	No_SigChange	6.81	6.62	6.97	-0.35	0.123	0.162	FALSE	No_SigChange	Intergenic	RLTR12A|LTR|ERVK	21978	NR_033209	Gm4792	0.010187	0.459322	RLTR12A	ERVK	LTR	LTR
chr10	94299130	94299540	4.98	3.55	5.69	-2.13	4.95e-10	2.82e-08	TRUE	SigIncrease	3.94	3.55	4.25	-0.69	0.174	0.265	FALSE	No_SigChange	5.94	5.68	6.15	-0.47	0.063	0.0955	FALSE	No_SigChange	5.37	3.55	6.15	-2.6	9.31e-14	1.88e-12	TRUE	SigIncrease	promoter-TSS	promoter-TSS (NR_033209)	-632	NR_033209	Gm4792	0.00489	0.45122	promoter-TSS	promoter-TSS	promoter-TSS	Other
chr10	94311750	94312730	7.33	7.65	6.91	0.75	0.000446	0.00319	TRUE	SigDecrease	7.57	7.65	7.48	0.18	0.51	0.609	FALSE	No_SigChange	6.61	6.9	6.25	0.65	0.00565	0.0125	FALSE	No_SigChange	7.11	7.65	6.25	1.4	1.85e-09	1.43e-08	TRUE	SigDecrease	Intergenic	CpG	-13537	NR_033209	Gm4792	0.061287	0.632653	CpG	CpG	CpG	Other
chr10	94332900	94333310	5.27	4.85	5.6	-0.75	0.0485	0.13	FALSE	No_SigChange	5.23	4.84	5.54	-0.69	0.0869	0.157	FALSE	No_SigChange	5.6	5.6	5.6	0	0.996	0.998	FALSE	No_SigChange	5.27	4.84	5.6	-0.76	0.0554	0.079	FALSE	No_SigChange	Intergenic	Intergenic	-34402	NR_033209	Gm4792	0.031785	0.465854	Intergenic	Intergenic	Intergenic	Other
chr10	94344980	94345220	4.21	2.7	4.93	-2.23	0.00733	0.0302	FALSE	No_SigChange	4.2	2.7	4.92	-2.22	0.000351	0.00268	TRUE	SigIncrease	4.81	4.93	4.69	0.24	0.485	0.549	FALSE	No_SigChange	4.01	2.7	4.69	-1.99	0.00107	0.00233	TRUE	SigIncrease	Intergenic	MLT1H|LTR|ERVL-MaLR	-46397	NR_033209	Gm4792	0.016736	0.504167	MLT1H	ERVL-MaLR	LTR	LTR
chr10	94378460	94378800	4.89	3.98	5.44	-1.47	4.08e-05	0.000444	TRUE	SigIncrease	4.03	3.98	4.09	-0.11	0.84	0.884	FALSE	No_SigChange	5.41	5.44	5.38	0.06	0.846	0.874	FALSE	No_SigChange	4.84	3.97	5.38	-1.41	0.000584	0.00135	TRUE	SigIncrease	Intergenic	Intergenic	-79927	NR_033209	Gm4792	0.032448	0.520588	Intergenic	Intergenic	Intergenic	Other
chr10	94408600	94409080	7.01	7.18	6.81	0.36	0.0551	0.143	FALSE	No_SigChange	7.04	7.18	6.9	0.28	0.292	0.396	FALSE	No_SigChange	6.71	6.81	6.61	0.2	0.344	0.409	FALSE	No_SigChange	6.92	7.18	6.61	0.57	0.0103	0.0176	FALSE	No_SigChange	Intergenic	Intergenic	-106017	NM_172051	Tmcc3	0.025052	0.504167	Intergenic	Intergenic	Intergenic	Other
chr10	94426180	94426980	7.34	7.68	6.9	0.78	0.00169	0.00937	TRUE	SigDecrease	7.49	7.68	7.27	0.41	0.129	0.212	FALSE	No_SigChange	6.72	6.9	6.52	0.38	0.178	0.231	FALSE	No_SigChange	7.21	7.68	6.52	1.16	3.54e-05	0.000109	TRUE	SigDecrease	Intergenic	Intergenic	-88277	NM_172051	Tmcc3	0.015019	0.51125	Intergenic	Intergenic	Intergenic	Other
chr10	94450450	94450820	5.65	5.61	5.69	-0.08	0.768	0.87	FALSE	No_SigChange	5.41	5.61	5.18	0.43	0.21	0.307	FALSE	No_SigChange	5.12	5.68	4.17	1.52	1.54e-06	1.11e-05	TRUE	SigDecrease	5.06	5.6	4.17	1.44	2.24e-05	7.18e-05	TRUE	SigDecrease	Intergenic	(CGGGG)n|Simple_repeat|Simple_repeat	-64222	NM_172051	Tmcc3	0.03794	0.567568	(CGGGG)n	Simple_repeat	Simple_repeat	Other
chr10	94461410	94461640	5.08	5.29	4.83	0.45	0.141	0.287	FALSE	No_SigChange	5.26	5.28	5.23	0.06	0.861	0.9	FALSE	No_SigChange	4.77	4.83	4.71	0.12	0.755	0.796	FALSE	No_SigChange	5.03	5.28	4.71	0.57	0.11	0.146	FALSE	No_SigChange	Intergenic	B3|SINE|B2	-53332	NM_172051	Tmcc3	0.004367	0.491304	B3	B2	SINE	SINE
chr10	94512900	94513100	4.75	5.4	3.52	1.88	7.36e-06	0.000106	TRUE	SigDecrease	4.98	5.4	4.37	1.02	0.0259	0.0652	FALSE	No_SigChange	2.81	3.52	1.32	2.2	0.0048	0.0109	FALSE	No_SigChange	4.48	5.4	1.32	4.08	6.44e-11	6.88e-10	TRUE	SigDecrease	Intergenic	ORR1C1|LTR|ERVL-MaLR	-1857	NM_172051	Tmcc3	0	0.435	ORR1C1	ERVL-MaLR	LTR	LTR
chr10	94513820	94515790	9.4	9.48	9.32	0.16	0.466	0.645	FALSE	No_SigChange	9.28	9.48	9.06	0.42	0.113	0.191	FALSE	No_SigChange	9.09	9.32	8.83	0.49	0.0583	0.0894	FALSE	No_SigChange	9.19	9.48	8.83	0.65	0.0112	0.0189	FALSE	No_SigChange	promoter-TSS	promoter-TSS (NM_172051)	-52	NM_172051	Tmcc3	0.062976	0.607614	promoter-TSS	promoter-TSS	promoter-TSS	Other
chr10	94520990	94521420	6.48	6.52	6.43	0.09	0.689	0.817	FALSE	No_SigChange	6.15	6.52	5.64	0.89	0.00573	0.0221	FALSE	No_SigChange	6.25	6.43	6.03	0.4	0.0976	0.138	FALSE	No_SigChange	6.3	6.52	6.03	0.49	0.0636	0.0894	FALSE	No_SigChange	intron	intron (NM_172051, intron 1 of 3)	6348	NM_172051	Tmcc3	0.011655	0.474419	intron	intron	intron	Other
chr10	94531490	94532030	7.41	7.33	7.49	-0.16	0.453	0.634	FALSE	No_SigChange	6.78	7.33	5.9	1.43	2.92e-07	8.94e-06	TRUE	SigDecrease	7.15	7.49	6.7	0.78	0.000216	0.000791	TRUE	SigDecrease	7.05	7.33	6.7	0.63	0.0114	0.0193	FALSE	No_SigChange	intron	B1F2|SINE|Alu	16903	NM_172051	Tmcc3	0.003711	0.490741	B1F2	Alu	SINE	SINE
chr10	94533280	94533730	6.1	6.69	5.08	1.61	8.74e-10	4.64e-08	TRUE	SigDecrease	5.89	6.69	3.98	2.71	1.65e-17	2.86e-14	TRUE	SigDecrease	4.22	5.07	1.81	3.27	3.41e-09	5.21e-08	TRUE	SigDecrease	5.74	6.69	1.81	4.88	3.68e-24	6.96e-22	TRUE	SigDecrease	intron	intron (NM_172051, intron 1 of 3)	18648	NM_172051	Tmcc3	0.013363	0.482222	intron	intron	intron	Other
chr10	94545220	94545880	6.79	6.99	6.57	0.41	0.0508	0.135	FALSE	No_SigChange	6.54	6.98	5.91	1.08	0.000734	0.00473	TRUE	SigDecrease	5.93	6.57	4.73	1.84	6.9e-11	1.66e-09	TRUE	SigDecrease	6.26	6.98	4.73	2.26	5.41e-15	1.43e-13	TRUE	SigDecrease	intron	intron (NM_172051, intron 1 of 3)	-29707	NM_001168684	Tmcc3	0.025797	0.507576	intron	intron	intron	Other
chr10	94549470	94549880	6.27	6.16	6.37	-0.21	0.381	0.568	FALSE	No_SigChange	5.97	6.16	5.74	0.42	0.162	0.251	FALSE	No_SigChange	5.79	6.37	4.79	1.58	5.16e-08	5.7e-07	TRUE	SigDecrease	5.63	6.16	4.79	1.37	1.83e-05	5.98e-05	TRUE	SigDecrease	intron	intron (NM_172051, intron 1 of 3)	-25582	NM_001168684	Tmcc3	0.007335	0.514634	intron	intron	intron	Other
chr10	94566560	94566720	4.91	3.52	5.61	-2.08	0.00381	0.018	FALSE	No_SigChange	2.67	3.52	0.32	3.2	0.00148	0.0081	TRUE	SigDecrease	4.87	5.6	3.32	2.28	4.23e-10	8.28e-09	TRUE	SigDecrease	3.42	3.52	3.32	0.2	0.767	0.802	FALSE	No_SigChange	intron	RSINE1|SINE|B4	-8617	NM_001168684	Tmcc3	0.056604	0.51875	RSINE1	B4	SINE	SINE
chr10	94571780	94572400	7.18	7.36	6.98	0.37	0.0436	0.12	FALSE	No_SigChange	7.29	7.35	7.23	0.12	0.622	0.707	FALSE	No_SigChange	7.02	6.98	7.06	-0.08	0.707	0.753	FALSE	No_SigChange	7.22	7.35	7.06	0.29	0.179	0.225	FALSE	No_SigChange	intron	intron (NM_172051, intron 1 of 3)	-3167	NM_001168684	Tmcc3	0.012924	0.525806	intron	intron	intron	Other
chr10	94609220	94609690	7.4	7.47	7.33	0.15	0.478	0.656	FALSE	No_SigChange	7.19	7.47	6.85	0.62	0.0207	0.0557	FALSE	No_SigChange	7.06	7.32	6.74	0.59	0.0115	0.0227	FALSE	No_SigChange	7.15	7.47	6.74	0.73	0.00263	0.00521	TRUE	SigDecrease	Intergenic	Intergenic	33192	NM_177026	Tmcc3	0.014925	0.548936	Intergenic	Intergenic	Intergenic	Other
chr10	94623430	94623930	6.73	6.89	6.54	0.35	0.127	0.266	FALSE	No_SigChange	6.67	6.89	6.42	0.47	0.131	0.215	FALSE	No_SigChange	6.49	6.54	6.43	0.11	0.661	0.712	FALSE	No_SigChange	6.68	6.89	6.43	0.46	0.0675	0.0942	FALSE	No_SigChange	Intergenic	Intergenic	47417	NM_177026	Tmcc3	0.024048	0.494	Intergenic	Intergenic	Intergenic	Other
chr10	94688050	94689300	9.3	9.33	9.27	0.06	0.789	0.883	FALSE	No_SigChange	9.06	9.32	8.74	0.59	0.0307	0.0737	FALSE	No_SigChange	8.99	9.27	8.65	0.62	0.019	0.0346	FALSE	No_SigChange	9.02	9.32	8.65	0.68	0.00603	0.0109	FALSE	No_SigChange	promoter-TSS	promoter-TSS (NR_015524)	-62	NR_015524	Cep83os	0.085669	0.6496	promoter-TSS	promoter-TSS	promoter-TSS	Other
chr10	94706670	94706940	5.25	5.04	5.43	-0.38	0.174	0.332	FALSE	No_SigChange	4.65	5.04	4.11	0.93	0.0241	0.062	FALSE	No_SigChange	4.81	5.42	3.7	1.72	2.21e-06	1.52e-05	TRUE	SigDecrease	4.52	5.04	3.7	1.34	0.000771	0.00174	TRUE	SigDecrease	intron	RMER19B|LTR|ERVK	18015	NM_029852	Cep83	0	0.459259	RMER19B	ERVK	LTR	LTR
chr10	94799530	94799710	4.7	3.91	5.21	-1.3	0.00067	0.00444	TRUE	SigIncrease	3.52	3.91	3	0.91	0.135	0.219	FALSE	No_SigChange	4.63	5.21	3.67	1.54	0.00011	0.000443	TRUE	SigDecrease	3.79	3.9	3.67	0.23	0.663	0.709	FALSE	No_SigChange	intron	intron (NM_018797, intron 24 of 30)	110830	NM_029852	Cep83	0.011173	0.516667	intron	intron	intron	Other
chr10	94818990	94819400	5.84	5.11	6.32	-1.21	4.26e-06	6.69e-05	TRUE	SigIncrease	4.71	5.11	4.15	0.96	0.0129	0.0398	FALSE	No_SigChange	5.78	6.32	4.91	1.41	7.62e-06	4.45e-05	TRUE	SigDecrease	5.01	5.11	4.91	0.2	0.609	0.659	FALSE	No_SigChange	intron	MIR|SINE|MIR	125383	NM_018797	Plxnc1	0.022005	0.495122	MIR	MIR	SINE	SINE
chr10	94889850	94890180	6.65	6.93	6.31	0.61	0.00353	0.017	FALSE	No_SigChange	6.47	6.93	5.79	1.13	2.52e-05	0.000336	TRUE	SigDecrease	6.06	6.31	5.77	0.54	0.0238	0.0418	FALSE	No_SigChange	6.46	6.93	5.77	1.16	1.61e-06	6.61e-06	TRUE	SigDecrease	intron	MT2A|LTR|ERVL	54563	NM_018797	Plxnc1	0.012158	0.475758	MT2A	ERVL	LTR	LTR
chr10	94905710	94906150	6.61	6.82	6.37	0.45	0.0595	0.152	FALSE	No_SigChange	6.45	6.82	5.95	0.87	0.00114	0.00664	TRUE	SigDecrease	5.74	6.37	4.6	1.77	8.07e-10	1.47e-08	TRUE	SigDecrease	6.1	6.82	4.6	2.22	6.73e-15	1.75e-13	TRUE	SigDecrease	intron	intron (NM_018797, intron 4 of 30)	38648	NM_018797	Plxnc1	0.031891	0.481818	intron	intron	intron	Other
chr10	94940100	94940370	5.6	5.92	5.2	0.72	0.00874	0.0347	FALSE	No_SigChange	5.76	5.92	5.58	0.33	0.223	0.321	FALSE	No_SigChange	5.08	5.2	4.94	0.26	0.463	0.527	FALSE	No_SigChange	5.51	5.92	4.94	0.97	0.0027	0.00533	TRUE	SigDecrease	intron	MTC|LTR|ERVL-MaLR	4343	NM_018797	Plxnc1	0.003717	0.525926	MTC	ERVL-MaLR	LTR	LTR
chr10	94942560	94946080	10.07	10.2	9.92	0.29	0.16	0.314	FALSE	No_SigChange	9.89	10.2	9.5	0.71	0.0108	0.0349	FALSE	No_SigChange	9.52	9.92	8.96	0.96	0.00027	0.000957	TRUE	SigDecrease	9.71	10.2	8.96	1.24	1.54e-06	6.33e-06	TRUE	SigDecrease	exon	exon (NM_018797, exon 1 of 31)	258	NM_018797	Plxnc1	0.075021	0.638636	exon	exon	exon	Other
chr10	94958460	94958710	5.62	5.64	5.61	0.03	0.915	0.955	FALSE	No_SigChange	5.44	5.63	5.21	0.43	0.24	0.339	FALSE	No_SigChange	5.21	5.6	4.66	0.95	0.00273	0.00679	TRUE	SigDecrease	5.23	5.63	4.66	0.98	0.00498	0.00922	TRUE	SigDecrease	Intergenic	Intergenic	-14007	NM_018797	Plxnc1	0.024096	0.468	Intergenic	Intergenic	Intergenic	Other
chr10	94961870	94962400	5.66	5.13	6.05	-0.92	0.00266	0.0135	FALSE	No_SigChange	5.29	5.13	5.44	-0.31	0.389	0.494	FALSE	No_SigChange	6.13	6.05	6.21	-0.17	0.543	0.603	FALSE	No_SigChange	5.77	5.13	6.21	-1.09	0.000504	0.00119	TRUE	SigIncrease	Intergenic	Intergenic	-17557	NM_018797	Plxnc1	0.018904	0.467925	Intergenic	Intergenic	Intergenic	Other
chr10	94965130	94965320	3.86	3.04	4.37	-1.33	0.0164	0.0567	FALSE	No_SigChange	4.1	3.04	4.7	-1.66	0.00212	0.0106	FALSE	No_SigChange	4.35	4.37	4.32	0.05	0.905	0.924	FALSE	No_SigChange	3.82	3.04	4.32	-1.28	0.0336	0.0506	FALSE	No_SigChange	Intergenic	B3A|SINE|B2	-20647	NM_018797	Plxnc1	0.010582	0.426316	B3A	B2	SINE	SINE
chr10	94976480	94976720	4.82	4.75	4.88	-0.13	0.724	0.841	FALSE	No_SigChange	5.06	4.75	5.31	-0.56	0.101	0.176	FALSE	No_SigChange	4.63	4.88	4.34	0.54	0.163	0.214	FALSE	No_SigChange	4.56	4.75	4.34	0.41	0.314	0.371	FALSE	No_SigChange	Intergenic	MLTR11B|LTR|ERVK	-32022	NM_018797	Plxnc1	0.016736	0.525	MLTR11B	ERVK	LTR	LTR
chr10	94991450	94992520	7.5	7.41	7.59	-0.18	0.368	0.556	FALSE	No_SigChange	7.47	7.41	7.53	-0.12	0.662	0.741	FALSE	No_SigChange	7.4	7.59	7.18	0.41	0.0681	0.102	FALSE	No_SigChange	7.3	7.4	7.18	0.23	0.351	0.409	FALSE	No_SigChange	Intergenic	Intergenic	-47407	NM_018797	Plxnc1	0.029935	0.518692	Intergenic	Intergenic	Intergenic	Other
chr10	95059470	95060040	6.41	6.28	6.53	-0.25	0.394	0.58	FALSE	No_SigChange	6.25	6.28	6.22	0.06	0.862	0.901	FALSE	No_SigChange	6.62	6.53	6.71	-0.18	0.584	0.642	FALSE	No_SigChange	6.51	6.28	6.71	-0.43	0.205	0.254	FALSE	No_SigChange	Intergenic	Intergenic	-115177	NM_018797	Plxnc1	0.012302	0.459649	Intergenic	Intergenic	Intergenic	Other
chr10	95088130	95088550	6.18	6.33	6.03	0.3	0.242	0.419	FALSE	No_SigChange	6.12	6.32	5.89	0.44	0.103	0.178	FALSE	No_SigChange	5.75	6.03	5.42	0.61	0.0413	0.0667	FALSE	No_SigChange	5.94	6.32	5.42	0.91	0.00061	0.00141	TRUE	SigDecrease	Intergenic	Intergenic	-143762	NM_018797	Plxnc1	0.02148	0.519048	Intergenic	Intergenic	Intergenic	Other
chr10	95111000	95111250	2.58	3.09	1.81	1.28	0.14	0.286	FALSE	No_SigChange	3.54	3.09	3.88	-0.8	0.17	0.261	FALSE	No_SigChange	3.91	1.81	4.73	-2.92	2.56e-07	2.3e-06	TRUE	SigIncrease	4.13	3.09	4.73	-1.64	0.00102	0.00223	TRUE	SigIncrease	Intergenic	RLTR44C|LTR|ERVK	-166547	NM_018797	Plxnc1	0.048193	0.516	RLTR44C	ERVK	LTR	LTR
chr10	95112350	95112970	6.69	6.15	7.09	-0.93	0.000914	0.00569	TRUE	SigIncrease	6.11	6.15	6.07	0.08	0.805	0.857	FALSE	No_SigChange	7.03	7.09	6.97	0.11	0.678	0.727	FALSE	No_SigChange	6.62	6.15	6.97	-0.82	0.00605	0.011	FALSE	No_SigChange	Intergenic	Intergenic	-168082	NM_018797	Plxnc1	0.025848	0.514516	Intergenic	Intergenic	Intergenic	Other
chr10	95138590	95138970	5.28	5.29	5.27	0.02	0.949	0.974	FALSE	No_SigChange	5.26	5.28	5.24	0.05	0.88	0.914	FALSE	No_SigChange	5.28	5.26	5.29	-0.03	0.921	0.937	FALSE	No_SigChange	5.29	5.28	5.29	-0.01	0.971	0.976	FALSE	No_SigChange	Intergenic	RLTR10B2|LTR|ERVK	185317	NM_009950	Cradd	0.013193	0.486842	RLTR10B2	ERVK	LTR	LTR
chr10	95156390	95156670	5.58	5.58	5.57	0.02	0.963	0.981	FALSE	No_SigChange	5.54	5.58	5.49	0.09	0.79	0.845	FALSE	No_SigChange	5.57	5.57	5.57	0	0.996	0.998	FALSE	No_SigChange	5.58	5.58	5.57	0.01	0.964	0.971	FALSE	No_SigChange	Intergenic	B3|SINE|B2	167567	NM_009950	Cradd	0.017921	0.492857	B3	B2	SINE	SINE
chr10	95175240	95176160	7.74	7.45	7.97	-0.52	0.0226	0.0726	FALSE	No_SigChange	7.39	7.45	7.32	0.13	0.635	0.718	FALSE	No_SigChange	7.81	7.97	7.64	0.33	0.237	0.296	FALSE	No_SigChange	7.55	7.45	7.64	-0.19	0.509	0.565	FALSE	No_SigChange	exon	exon (NM_009950, exon 3 of 3)	148397	NM_009950	Cradd	0.030468	0.529348	exon	exon	exon	Other
chr10	95217930	95218390	6.43	6.5	6.35	0.14	0.558	0.722	FALSE	No_SigChange	6.46	6.49	6.43	0.07	0.831	0.877	FALSE	No_SigChange	6.39	6.35	6.43	-0.08	0.761	0.801	FALSE	No_SigChange	6.46	6.49	6.43	0.06	0.801	0.832	FALSE	No_SigChange	intron	intron (NM_009950, intron 2 of 2)	105937	NM_009950	Cradd	0.030501	0.486957	intron	intron	intron	Other
chr10	95220520	95220990	7	6.81	7.16	-0.35	0.211	0.382	FALSE	No_SigChange	6.73	6.81	6.64	0.17	0.62	0.705	FALSE	No_SigChange	7.4	7.16	7.61	-0.45	0.0821	0.12	FALSE	No_SigChange	7.27	6.81	7.61	-0.8	0.004	0.00757	TRUE	SigIncrease	intron	BGLII_B2|LTR|ERVK	103342	NM_009950	Cradd	0.008529	0.47234	BGLII_B2	ERVK	LTR	LTR
chr10	95223360	95223600	5.47	5.66	5.25	0.41	0.186	0.349	FALSE	No_SigChange	5.27	5.66	4.73	0.93	0.0116	0.0369	FALSE	No_SigChange	5.04	5.25	4.81	0.44	0.205	0.261	FALSE	No_SigChange	5.29	5.66	4.81	0.85	0.017	0.0275	FALSE	No_SigChange	intron	intron (NM_009950, intron 2 of 2)	100617	NM_009950	Cradd	0.037657	0.579167	intron	intron	intron	Other
chr10	95244840	95245540	7.15	7.19	7.11	0.08	0.736	0.849	FALSE	No_SigChange	7.21	7.19	7.23	-0.04	0.881	0.915	FALSE	No_SigChange	7.08	7.11	7.06	0.05	0.857	0.883	FALSE	No_SigChange	7.12	7.18	7.06	0.13	0.569	0.622	FALSE	No_SigChange	intron	ORR1C1|LTR|ERVL-MaLR	78907	NM_009950	Cradd	0.028612	0.528571	ORR1C1	ERVL-MaLR	LTR	LTR
chr10	95248360	95248740	6.18	6.25	6.11	0.14	0.575	0.735	FALSE	No_SigChange	6.31	6.25	6.37	-0.12	0.675	0.751	FALSE	No_SigChange	6.1	6.11	6.09	0.01	0.956	0.965	FALSE	No_SigChange	6.17	6.25	6.09	0.15	0.535	0.59	FALSE	No_SigChange	intron	intron (NM_009950, intron 2 of 2)	75547	NM_009950	Cradd	0.015831	0.565789	intron	intron	intron	Other
chr10	95254010	95254210	4.97	5.01	4.93	0.08	0.83	0.907	FALSE	No_SigChange	4.66	5.01	4.19	0.82	0.0876	0.158	FALSE	No_SigChange	4.54	4.93	4.02	0.91	0.0155	0.0291	FALSE	No_SigChange	4.6	5.01	4.02	0.99	0.0237	0.037	FALSE	No_SigChange	intron	ORR1F|LTR|ERVL-MaLR	69987	NM_009950	Cradd	0.025126	0.545	ORR1F	ERVL-MaLR	LTR	LTR
chr10	95257990	95258470	5.44	5.18	5.67	-0.49	0.108	0.236	FALSE	No_SigChange	5.38	5.18	5.56	-0.38	0.238	0.337	FALSE	No_SigChange	5.3	5.66	4.82	0.84	0.0132	0.0254	FALSE	No_SigChange	5.01	5.18	4.82	0.36	0.345	0.402	FALSE	No_SigChange	intron	intron (NM_009950, intron 2 of 2)	65867	NM_009950	Cradd	0.025052	0.45625	intron	intron	intron	Other
chr10	95262300	95262970	7.2	7.31	7.07	0.24	0.256	0.436	FALSE	No_SigChange	6.83	7.31	6.1	1.21	1.29e-05	0.000196	TRUE	SigDecrease	6.25	7.07	4.15	2.92	5.94e-21	1.87e-18	TRUE	SigDecrease	6.46	7.31	4.15	3.16	6.48e-23	9.35e-21	TRUE	SigDecrease	intron	intron (NM_009950, intron 2 of 2)	61462	NM_009950	Cradd	0.026906	0.555224	intron	intron	intron	Other
chr10	95264580	95265350	6.92	7.15	6.64	0.52	0.019	0.0635	FALSE	No_SigChange	6.73	7.15	6.12	1.03	0.0015	0.00815	TRUE	SigDecrease	6.17	6.63	5.48	1.15	2.92e-05	0.000142	TRUE	SigDecrease	6.54	7.15	5.48	1.67	5.05e-09	3.54e-08	TRUE	SigDecrease	intron	intron (NM_009950, intron 2 of 2)	59132	NM_009950	Cradd	0.044213	0.531169	intron	intron	intron	Other
chr10	95287350	95287730	5.58	5.52	5.64	-0.11	0.696	0.822	FALSE	No_SigChange	5.27	5.52	4.95	0.57	0.0994	0.174	FALSE	No_SigChange	5.04	5.63	4	1.64	7.25e-05	0.00031	TRUE	SigDecrease	4.95	5.52	4	1.52	0.000321	0.000793	TRUE	SigDecrease	intron	B3A|SINE|B2	36557	NM_009950	Cradd	0.021108	0.521053	B3A	B2	SINE	SINE
chr10	95302280	95302670	6.89	6.57	7.15	-0.58	0.00389	0.0183	FALSE	No_SigChange	6.28	6.57	5.93	0.64	0.0434	0.0945	FALSE	No_SigChange	6.67	7.15	5.95	1.2	6.24e-07	5.03e-06	TRUE	SigDecrease	6.29	6.57	5.95	0.61	0.0155	0.0255	FALSE	No_SigChange	intron	intron (NM_009950, intron 2 of 2)	21622	NM_009950	Cradd	0.012853	0.489744	intron	intron	intron	Other
chr10	95307900	95308130	5.4	4.98	5.73	-0.76	0.0187	0.0627	FALSE	No_SigChange	5.06	4.98	5.14	-0.16	0.701	0.773	FALSE	No_SigChange	5.64	5.73	5.54	0.19	0.525	0.586	FALSE	No_SigChange	5.28	4.97	5.54	-0.56	0.125	0.164	FALSE	No_SigChange	intron	B3|SINE|B2	16082	NM_009950	Cradd	0.017467	0.478261	B3	B2	SINE	SINE
chr10	95309360	95309960	5.98	6.58	4.92	1.66	1.29e-07	3.38e-06	TRUE	SigDecrease	6.15	6.58	5.52	1.06	9.19e-05	0.000941	TRUE	SigDecrease	4.46	4.92	3.78	1.14	0.0317	0.0533	FALSE	No_SigChange	5.77	6.58	3.78	2.8	1.87e-12	2.81e-11	TRUE	SigDecrease	intron	intron (NM_009950, intron 2 of 2)	14437	NM_009950	Cradd	0.015025	0.465	intron	intron	intron	Other
chr10	95310680	95311420	7.16	7.07	7.25	-0.19	0.426	0.61	FALSE	No_SigChange	6.59	7.07	5.88	1.19	0.000438	0.00319	TRUE	SigDecrease	6.51	7.25	4.92	2.33	7.51e-15	5.31e-13	TRUE	SigDecrease	6.36	7.07	4.92	2.15	4.71e-12	6.47e-11	TRUE	SigDecrease	intron	intron (NM_009950, intron 2 of 2)	13047	NM_009950	Cradd	0.02571	0.518919	intron	intron	intron	Other
chr10	95315640	95315940	4.81	5.03	4.55	0.48	0.151	0.302	FALSE	No_SigChange	4.51	5.03	3.7	1.33	0.00067	0.00442	TRUE	SigDecrease	4.14	4.55	3.55	1	0.0615	0.0936	FALSE	No_SigChange	4.47	5.03	3.55	1.48	0.00295	0.00577	TRUE	SigDecrease	intron	intron (NM_009950, intron 2 of 2)	8307	NM_009950	Cradd	0.053512	0.523333	intron	intron	intron	Other
chr10	95322230	95322810	6.2	6.42	5.94	0.48	0.0634	0.159	FALSE	No_SigChange	6.04	6.42	5.52	0.9	0.00516	0.0205	FALSE	No_SigChange	5.61	5.94	5.19	0.75	0.022	0.0391	FALSE	No_SigChange	5.93	6.42	5.19	1.23	7.99e-05	0.000227	TRUE	SigDecrease	intron	intron (NM_009950, intron 2 of 2)	1577	NM_009950	Cradd	0.02418	0.52931	intron	intron	intron	Other
chr10	95323370	95324380	8.41	8.48	8.34	0.14	0.54	0.707	FALSE	No_SigChange	8.22	8.48	7.89	0.59	0.0254	0.0644	FALSE	No_SigChange	8.11	8.34	7.85	0.48	0.0692	0.103	FALSE	No_SigChange	8.2	8.48	7.85	0.62	0.0134	0.0223	FALSE	No_SigChange	intron	CpG	222	NM_009950	Cradd	0.050545	0.50495	CpG	CpG	CpG	Other
chr10	95331480	95331860	5.1	4.95	5.24	-0.28	0.374	0.561	FALSE	No_SigChange	4.33	4.95	3.21	1.74	0.0776	0.145	FALSE	No_SigChange	4.47	5.24	2.75	2.48	0.0128	0.0249	FALSE	No_SigChange	4.24	4.95	2.75	2.2	0.0345	0.0518	FALSE	No_SigChange	Intergenic	RLTR16B_MM|LTR|ERVK	-4606	NR_045337	2310039L15Rik	0.031662	0.515789	RLTR16B_MM	ERVK	LTR	LTR
chr10	95332510	95332790	4.82	5.03	4.57	0.46	0.277	0.46	FALSE	No_SigChange	4.62	5.03	4.04	0.99	0.0652	0.127	FALSE	No_SigChange	3.78	4.57	1.91	2.66	2.92e-05	0.000142	TRUE	SigDecrease	4.19	5.03	1.91	3.13	1.15e-06	4.87e-06	TRUE	SigDecrease	Intergenic	MLTR31F_MM|LTR|ERVK	-3626	NR_045337	2310039L15Rik	0	0.364286	MLTR31F_MM	ERVK	LTR	LTR
chr10	95345860	95346020	5.18	4.58	5.6	-1.01	0.00207	0.011	FALSE	No_SigChange	4.43	4.58	4.25	0.34	0.433	0.537	FALSE	No_SigChange	5.44	5.6	5.26	0.34	0.298	0.362	FALSE	No_SigChange	4.96	4.58	5.26	-0.67	0.0755	0.104	FALSE	No_SigChange	intron	ORR1A4|LTR|ERVL-MaLR	9664	NR_045337	2310039L15Rik	0.006289	0.525	ORR1A4	ERVL-MaLR	LTR	LTR
chr10	95354250	95354590	5.27	5.16	5.37	-0.21	0.543	0.709	FALSE	No_SigChange	4.91	5.16	4.61	0.54	0.185	0.279	FALSE	No_SigChange	5.14	5.36	4.88	0.48	0.165	0.217	FALSE	No_SigChange	5.03	5.16	4.88	0.28	0.505	0.561	FALSE	No_SigChange	intron	intron (NR_045337, intron 1 of 2)	18144	NR_045337	2310039L15Rik	0.011799	0.408824	intron	intron	intron	Other
chr10	95355280	95355520	3.78	4.15	3.28	0.86	0.0749	0.18	FALSE	No_SigChange	4.42	4.15	4.64	-0.5	0.268	0.37	FALSE	No_SigChange	3.17	3.28	3.04	0.24	0.728	0.772	FALSE	No_SigChange	3.7	4.15	3.04	1.1	0.072	0.0999	FALSE	No_SigChange	intron	ID_B1|SINE|B4	19124	NR_045337	2310039L15Rik	0.004184	0.483333	ID_B1	B4	SINE	SINE
chr10	95357700	95358230	5.8	5.74	5.86	-0.12	0.668	0.803	FALSE	No_SigChange	5.76	5.74	5.77	-0.03	0.916	0.941	FALSE	No_SigChange	5.89	5.86	5.92	-0.06	0.82	0.852	FALSE	No_SigChange	5.83	5.74	5.92	-0.18	0.542	0.597	FALSE	No_SigChange	intron	ORR1F|LTR|ERVL-MaLR	21689	NR_045337	2310039L15Rik	0.009452	0.483019	ORR1F	ERVL-MaLR	LTR	LTR
chr10	95384360	95384680	5.44	4.36	6.05	-1.7	0.0087	0.0346	FALSE	No_SigChange	4.73	4.36	5.03	-0.68	0.174	0.265	FALSE	No_SigChange	5.81	6.05	5.51	0.54	0.117	0.161	FALSE	No_SigChange	5.05	4.36	5.51	-1.16	0.0115	0.0194	FALSE	No_SigChange	Intergenic	RLTR12H|LTR|ERVK	30763	NM_001168657	Socs2	0.012539	0.534375	RLTR12H	ERVK	LTR	LTR
chr10	95386590	95387130	6.29	5.45	6.82	-1.37	8.89e-06	0.000124	TRUE	SigIncrease	5.14	5.45	4.75	0.7	0.0917	0.164	FALSE	No_SigChange	6.69	6.81	6.55	0.26	0.3	0.364	FALSE	No_SigChange	6.1	5.45	6.55	-1.1	0.00129	0.00275	TRUE	SigIncrease	Intergenic	MTEa|LTR|ERVL-MaLR	28423	NM_001168657	Socs2	0.014842	0.487037	MTEa	ERVL-MaLR	LTR	LTR
chr10	95398640	95398980	5.51	6.15	4.34	1.81	1.17e-09	5.95e-08	TRUE	SigDecrease	5.69	6.15	5.01	1.14	0.00105	0.00623	TRUE	SigDecrease	4	4.34	3.55	0.78	0.077	0.113	FALSE	No_SigChange	5.37	6.15	3.55	2.59	1.08e-13	2.14e-12	TRUE	SigDecrease	Intergenic	Intergenic	16473	NM_001168657	Socs2	0.032448	0.602941	Intergenic	Intergenic	Intergenic	Other
chr10	95410770	95411020	4.75	4.49	4.97	-0.47	0.221	0.395	FALSE	No_SigChange	3.87	4.49	2.75	1.74	0.00172	0.00904	TRUE	SigDecrease	4.6	4.96	4.11	0.86	0.0208	0.0374	FALSE	No_SigChange	4.31	4.49	4.11	0.38	0.387	0.445	FALSE	No_SigChange	TTS	TTS (NM_001168655)	4388	NM_001168657	Socs2	0.012048	0.476	TTS	TTS	TTS	Other
chr10	95414420	95418290	10.77	10.83	10.7	0.13	0.501	0.675	FALSE	No_SigChange	10.52	10.83	10.13	0.71	0.00692	0.0254	FALSE	No_SigChange	10.3	10.7	9.76	0.94	0.000298	0.00104	TRUE	SigDecrease	10.39	10.83	9.76	1.08	5.56e-06	2.03e-05	TRUE	SigDecrease	promoter-TSS	promoter-TSS (NM_001168655)	-143	NM_001168655	Socs2	0.069269	0.629457	promoter-TSS	promoter-TSS	promoter-TSS	Other
chr10	95453200	95453710	7.07	7.07	7.07	0	1	1	FALSE	No_SigChange	7	7.06	6.93	0.14	0.657	0.737	FALSE	No_SigChange	7.05	7.06	7.04	0.02	0.938	0.951	FALSE	No_SigChange	7.05	7.06	7.04	0.02	0.941	0.952	FALSE	No_SigChange	Intergenic	MLTR31FA_MM|LTR|ERVK	36080	NR_045338	5730420D15Rik	0.011788	0.427451	MLTR31FA_MM	ERVK	LTR	LTR
chr10	95455830	95456670	8.63	8.55	8.7	-0.15	0.459	0.639	FALSE	No_SigChange	8.28	8.55	7.94	0.61	0.0103	0.034	FALSE	No_SigChange	8.44	8.7	8.14	0.56	0.0198	0.0359	FALSE	No_SigChange	8.36	8.55	8.14	0.41	0.047	0.0682	FALSE	No_SigChange	Intergenic	RLTR12A|LTR|ERVK	38875	NR_045338	5730420D15Rik	0.010727	0.436905	RLTR12A	ERVK	LTR	LTR
chr10	95460970	95461680	7.98	8.1	7.85	0.25	0.243	0.42	FALSE	No_SigChange	7.67	8.1	7.07	1.03	0.00124	0.00707	TRUE	SigDecrease	7.55	7.85	7.18	0.67	0.00657	0.0142	FALSE	No_SigChange	7.71	8.1	7.18	0.92	6.37e-05	0.000185	TRUE	SigDecrease	Intergenic	RLTR12B2|LTR|ERVK	40602	NM_026065	Mrpl42	0.008463	0.435211	RLTR12B2	ERVK	LTR	LTR
chr10	95465630	95465860	4.86	4.52	5.14	-0.62	0.0952	0.215	FALSE	No_SigChange	4.15	4.52	3.64	0.88	0.0787	0.146	FALSE	No_SigChange	4.69	5.14	4.04	1.09	0.00348	0.00833	TRUE	SigDecrease	4.3	4.52	4.04	0.48	0.303	0.359	FALSE	No_SigChange	Intergenic	Intergenic	36182	NM_026065	Mrpl42	0.0131	0.452174	Intergenic	Intergenic	Intergenic	Other
chr10	95476030	95476400	6.22	6.14	6.3	-0.16	0.559	0.722	FALSE	No_SigChange	5.94	6.14	5.71	0.42	0.204	0.301	FALSE	No_SigChange	6.18	6.3	6.06	0.24	0.421	0.486	FALSE	No_SigChange	6.1	6.14	6.06	0.08	0.778	0.812	FALSE	No_SigChange	Intergenic	Intergenic	25712	NM_026065	Mrpl42	0.02168	0.448649	Intergenic	Intergenic	Intergenic	Other
chr10	95477560	95477950	5.1	3.7	5.79	-2.09	7e-09	2.8e-07	TRUE	SigIncrease	2.95	3.7	1.32	2.38	0.00266	0.0126	FALSE	No_SigChange	5.4	5.79	4.87	0.92	0.00255	0.00641	TRUE	SigDecrease	4.4	3.7	4.87	-1.17	0.00682	0.0122	FALSE	No_SigChange	Intergenic	Intergenic	24172	NM_026065	Mrpl42	0.025707	0.482051	Intergenic	Intergenic	Intergenic	Other
chr10	95501330	95502290	8.4	8.51	8.28	0.22	0.243	0.421	FALSE	No_SigChange	8.08	8.51	7.48	1.03	5.74e-05	0.000649	TRUE	SigDecrease	7.97	8.28	7.58	0.71	0.00497	0.0112	FALSE	No_SigChange	8.11	8.51	7.58	0.93	0.000138	0.000372	TRUE	SigDecrease	intron	CpG	117	NM_026065	Mrpl42	0.04171	0.50625	CpG	CpG	CpG	Other
chr10	95514000	95515940	10.25	10.26	10.24	0.03	0.89	0.941	FALSE	No_SigChange	10.05	10.26	9.79	0.47	0.0575	0.116	FALSE	No_SigChange	9.98	10.24	9.66	0.57	0.0194	0.0353	FALSE	No_SigChange	9.99	10.26	9.66	0.6	0.00713	0.0127	FALSE	No_SigChange	promoter-TSS	promoter-TSS (NM_080560)	-192	NM_080560	Ube2n	0.0918	0.646907	promoter-TSS	promoter-TSS	promoter-TSS	Other
chr10	95551930	95552100	5.07	5.22	4.91	0.31	0.313	0.499	FALSE	No_SigChange	4.97	5.22	4.67	0.55	0.108	0.185	FALSE	No_SigChange	4.95	4.9	5	-0.09	0.788	0.824	FALSE	No_SigChange	5.11	5.22	5	0.22	0.534	0.588	FALSE	No_SigChange	intron	intron (NM_027722, intron 2 of 4)	7306	NR_037212	Mir3058	0	0.482353	intron	intron	intron	Other
chr10	95557530	95557900	6.18	6.31	6.04	0.26	0.257	0.436	FALSE	No_SigChange	5.98	6.31	5.55	0.75	0.00362	0.0158	FALSE	No_SigChange	5.89	6.04	5.71	0.33	0.24	0.3	FALSE	No_SigChange	6.04	6.31	5.71	0.59	0.0275	0.0423	FALSE	No_SigChange	intron	intron (NM_027722, intron 1 of 4)	1606	NR_037212	Mir3058	0.01626	0.516216	intron	intron	intron	Other
chr10	95563190	95564870	9.28	9.35	9.21	0.14	0.525	0.695	FALSE	No_SigChange	9.08	9.35	8.74	0.61	0.0416	0.0917	FALSE	No_SigChange	8.97	9.21	8.69	0.52	0.0354	0.0585	FALSE	No_SigChange	9.06	9.35	8.69	0.66	0.00811	0.0142	FALSE	No_SigChange	5'UTR	5' UTR (NM_027722, exon 1 of 5)	137	NM_027722	Nudt4	0.09053	0.635714	5'UTR	5'UTR	5'UTR	Other
chr10	95565090	95565920	7.46	7.65	7.24	0.41	0.0557	0.144	FALSE	No_SigChange	7.23	7.65	6.64	1.01	9.09e-05	0.000934	TRUE	SigDecrease	6.89	7.23	6.43	0.8	0.0119	0.0233	FALSE	No_SigChange	7.16	7.65	6.43	1.22	7.89e-05	0.000224	TRUE	SigDecrease	Intergenic	Intergenic	-1338	NM_027722	Nudt4	0.016888	0.459036	Intergenic	Intergenic	Intergenic	Other
chr10	95566830	95567070	4.39	3.25	5.02	-1.77	2.48e-05	0.000293	TRUE	SigIncrease	2.46	3.25	0.58	2.66	0.00343	0.0152	FALSE	No_SigChange	4.58	5.02	3.93	1.09	0.00884	0.0182	FALSE	No_SigChange	3.63	3.25	3.93	-0.68	0.239	0.29	FALSE	No_SigChange	Intergenic	B1_Mus1|SINE|Alu	-2783	NM_027722	Nudt4	0.008368	0.466667	B1_Mus1	Alu	SINE	SINE
chr10	95576930	95577230	6.3	6.23	6.37	-0.14	0.577	0.736	FALSE	No_SigChange	6.04	6.23	5.82	0.41	0.176	0.268	FALSE	No_SigChange	6.19	6.37	5.98	0.39	0.139	0.188	FALSE	No_SigChange	6.11	6.23	5.98	0.25	0.377	0.435	FALSE	No_SigChange	Intergenic	Intergenic	-12913	NM_027722	Nudt4	0.026756	0.513333	Intergenic	Intergenic	Intergenic	Other
chr10	95594620	95594770	4.62	4.95	4.19	0.76	0.0336	0.0983	FALSE	No_SigChange	4.48	4.95	3.78	1.17	0.00388	0.0167	FALSE	No_SigChange	3.44	4.19	1.81	2.38	0.000301	0.00105	TRUE	SigDecrease	4.11	4.95	1.81	3.15	6.93e-08	3.79e-07	TRUE	SigDecrease	Intergenic	B3A|SINE|B2	-30528	NM_027722	Nudt4	0.04698	0.546667	B3A	B2	SINE	SINE
chr10	95595670	95596630	8.92	8.86	8.99	-0.13	0.606	0.758	FALSE	No_SigChange	8.29	8.86	7.32	1.54	8.73e-07	2.19e-05	TRUE	SigDecrease	8.4	8.99	7.39	1.6	3.38e-08	3.91e-07	TRUE	SigDecrease	8.3	8.86	7.39	1.47	1.88e-06	7.61e-06	TRUE	SigDecrease	Intergenic	Intergenic	-31983	NM_027722	Nudt4	0.016684	0.495833	Intergenic	Intergenic	Intergenic	Other
chr10	95605070	95605410	5.75	5.55	5.94	-0.39	0.116	0.249	FALSE	No_SigChange	5.83	5.55	6.06	-0.52	0.0908	0.162	FALSE	No_SigChange	5.84	5.93	5.74	0.19	0.438	0.503	FALSE	No_SigChange	5.65	5.54	5.74	-0.2	0.474	0.532	FALSE	No_SigChange	Intergenic	Intergenic	-41073	NM_027722	Nudt4	0.035398	0.555882	Intergenic	Intergenic	Intergenic	Other
chr10	95616160	95616820	6.3	6.31	6.29	0.01	0.953	0.976	FALSE	No_SigChange	6.42	6.31	6.52	-0.21	0.453	0.555	FALSE	No_SigChange	6.18	6.29	6.05	0.24	0.411	0.476	FALSE	No_SigChange	6.18	6.31	6.05	0.26	0.407	0.465	FALSE	No_SigChange	Intergenic	Intergenic	-52323	NM_027722	Nudt4	0.021244	0.480303	Intergenic	Intergenic	Intergenic	Other
chr10	95620870	95621050	4.83	4.63	5.01	-0.38	0.346	0.534	FALSE	No_SigChange	4.82	4.63	4.99	-0.36	0.382	0.486	FALSE	No_SigChange	5.08	5.01	5.15	-0.14	0.663	0.714	FALSE	No_SigChange	4.91	4.63	5.15	-0.52	0.181	0.227	FALSE	No_SigChange	Intergenic	ORR1A4|LTR|ERVL-MaLR	-56793	NM_027722	Nudt4	0.005587	0.527778	ORR1A4	ERVL-MaLR	LTR	LTR
chr10	95623090	95624450	8.02	8.1	7.94	0.16	0.493	0.669	FALSE	No_SigChange	7.7	8.1	7.13	0.97	0.00318	0.0143	FALSE	No_SigChange	8.04	7.94	8.13	-0.2	0.403	0.468	FALSE	No_SigChange	8.12	8.1	8.13	-0.04	0.893	0.911	FALSE	No_SigChange	Intergenic	Intergenic	-59603	NM_027722	Nudt4	0.009566	0.467647	Intergenic	Intergenic	Intergenic	Other
chr10	95643030	95643370	6.26	6.12	6.39	-0.27	0.324	0.51	FALSE	No_SigChange	5.46	6.12	4.21	1.91	2.3e-07	7.37e-06	TRUE	SigDecrease	5.62	6.39	3.88	2.5	2.01e-14	1.26e-12	TRUE	SigDecrease	5.39	6.12	3.88	2.24	1.46e-08	9.26e-08	TRUE	SigDecrease	Intergenic	Intergenic	-79033	NM_027722	Nudt4	0.014749	0.45	Intergenic	Intergenic	Intergenic	Other
chr10	95659640	95659910	4.75	3.25	5.47	-2.22	0.0305	0.0913	FALSE	No_SigChange	2.73	3.25	1.91	1.34	0.171	0.262	FALSE	No_SigChange	4.59	5.47	2	3.47	8.52e-11	1.99e-09	TRUE	SigDecrease	2.75	3.25	2	1.25	0.194	0.242	FALSE	No_SigChange	Intergenic	Intergenic	-95608	NM_027722	Nudt4	0.022305	0.5	Intergenic	Intergenic	Intergenic	Other
chr10	95677790	95678140	5.68	6.11	5.05	1.05	5.75e-05	0.000589	TRUE	SigDecrease	5.76	6.11	5.31	0.79	0.00999	0.0331	FALSE	No_SigChange	4.6	5.05	3.93	1.12	0.00243	0.00615	TRUE	SigDecrease	5.39	6.11	3.93	2.18	2.02e-11	2.4e-10	TRUE	SigDecrease	Intergenic	Tigger12|DNA|TcMar-Tigger	-113798	NM_027722	Nudt4	0.025788	0.562857	Tigger12	TcMar-Tigger	DNA	Other
chr10	95680560	95681470	7.82	7.86	7.77	0.08	0.66	0.797	FALSE	No_SigChange	7.53	7.86	7.11	0.75	0.00382	0.0165	FALSE	No_SigChange	7.34	7.77	6.72	1.05	2.18e-05	0.00011	TRUE	SigDecrease	7.4	7.86	6.72	1.14	2.54e-06	9.99e-06	TRUE	SigDecrease	Intergenic	RLTR18B|LTR|ERVK	-116848	NM_027722	Nudt4	0.025303	0.502198	RLTR18B	ERVK	LTR	LTR
chr10	95685090	95685480	6.84	6.75	6.92	-0.17	0.416	0.601	FALSE	No_SigChange	6.16	6.75	5.13	1.62	6.39e-08	2.59e-06	TRUE	SigDecrease	6.31	6.92	5.24	1.68	5.5e-10	1.05e-08	TRUE	SigDecrease	6.18	6.75	5.24	1.51	1.63e-07	8.23e-07	TRUE	SigDecrease	Intergenic	Intergenic	-121118	NM_027722	Nudt4	0.020566	0.433333	Intergenic	Intergenic	Intergenic	Other
chr10	95689760	95690320	6.66	6.64	6.68	-0.04	0.86	0.924	FALSE	No_SigChange	6.78	6.64	6.9	-0.26	0.319	0.423	FALSE	No_SigChange	6.86	6.68	7.02	-0.34	0.193	0.249	FALSE	No_SigChange	6.84	6.64	7.02	-0.39	0.118	0.155	FALSE	No_SigChange	Intergenic	ORR1B1|LTR|ERVL-MaLR	-125873	NM_027722	Nudt4	0.005367	0.492857	ORR1B1	ERVL-MaLR	LTR	LTR
chr10	95718740	95719920	7.35	7.25	7.45	-0.2	0.376	0.563	FALSE	No_SigChange	7.27	7.24	7.3	-0.06	0.823	0.871	FALSE	No_SigChange	7.43	7.45	7.42	0.03	0.916	0.932	FALSE	No_SigChange	7.33	7.24	7.42	-0.18	0.525	0.58	FALSE	No_SigChange	Intergenic	RLTR11A2|LTR|ERVK	-155163	NM_027722	Nudt4	0.00933	0.488136	RLTR11A2	ERVK	LTR	LTR
chr10	95720310	95720460	4.96	5.22	4.64	0.58	0.163	0.317	FALSE	No_SigChange	4.93	5.22	4.57	0.65	0.152	0.239	FALSE	No_SigChange	4.63	4.64	4.63	0.01	0.972	0.977	FALSE	No_SigChange	4.95	5.22	4.63	0.59	0.148	0.19	FALSE	No_SigChange	Intergenic	Intergenic	-156218	NM_027722	Nudt4	0.020134	0.533333	Intergenic	Intergenic	Intergenic	Other
chr10	95720480	95720740	4.88	4.85	4.91	-0.06	0.87	0.93	FALSE	No_SigChange	4.43	4.84	3.83	1.01	0.232	0.331	FALSE	No_SigChange	4.89	4.9	4.88	0.02	0.947	0.958	FALSE	No_SigChange	4.86	4.84	4.88	-0.04	0.926	0.938	FALSE	No_SigChange	Intergenic	Intergenic	-156443	NM_027722	Nudt4	0.023166	0.523077	Intergenic	Intergenic	Intergenic	Other
chr10	95730040	95730280	5.08	4.41	5.54	-1.13	0.000983	0.00603	TRUE	SigIncrease	4.26	4.41	4.09	0.32	0.456	0.558	FALSE	No_SigChange	5.36	5.54	5.15	0.39	0.203	0.259	FALSE	No_SigChange	4.83	4.41	5.15	-0.74	0.0438	0.0641	FALSE	No_SigChange	Intergenic	LTR72_RN|LTR|ERV1	-165993	NM_027722	Nudt4	0.020921	0.479167	LTR72_RN	ERV1	LTR	LTR
chr10	95773560	95773840	5.74	5.92	5.53	0.39	0.184	0.346	FALSE	No_SigChange	5.66	5.92	5.35	0.57	0.0735	0.139	FALSE	No_SigChange	5.25	5.53	4.89	0.63	0.0783	0.115	FALSE	No_SigChange	5.49	5.92	4.89	1.02	0.00352	0.00676	TRUE	SigDecrease	Intergenic	Intergenic	-166963	NM_001001932	Eea1	0.043011	0.535714	Intergenic	Intergenic	Intergenic	Other
chr10	95779970	95780300	5.26	5.13	5.37	-0.25	0.44	0.622	FALSE	No_SigChange	4.88	5.13	4.57	0.56	0.244	0.345	FALSE	No_SigChange	5.16	5.37	4.91	0.47	0.123	0.168	FALSE	No_SigChange	5.02	5.13	4.91	0.22	0.538	0.593	FALSE	No_SigChange	Intergenic	Intergenic	-160528	NM_001001932	Eea1	0.033435	0.487879	Intergenic	Intergenic	Intergenic	Other
chr10	95862660	95862920	3.94	4.13	3.73	0.4	0.428	0.611	FALSE	No_SigChange	4.37	4.13	4.57	-0.44	0.364	0.469	FALSE	No_SigChange	4.69	3.73	5.27	-1.54	8.51e-05	0.000355	TRUE	SigIncrease	4.81	4.13	5.27	-1.14	0.00253	0.00503	TRUE	SigIncrease	Intergenic	Intergenic	-77873	NM_001001932	Eea1	0.007722	0.442308	Intergenic	Intergenic	Intergenic	Other
chr10	95864930	95865110	4.67	4.25	5	-0.75	0.0497	0.132	FALSE	No_SigChange	3.39	4.25	1	3.25	6.85e-06	0.000117	TRUE	SigDecrease	4.11	5	1.32	3.68	1.65e-09	2.75e-08	TRUE	SigDecrease	3.42	4.25	1.32	2.92	1.84e-05	6.02e-05	TRUE	SigDecrease	Intergenic	Intergenic	-75643	NM_001001932	Eea1	0.022346	0.538889	Intergenic	Intergenic	Intergenic	Other
chr10	95880100	95880380	5.09	3.95	5.71	-1.76	7.17e-06	0.000104	TRUE	SigIncrease	4.29	3.95	4.57	-0.62	0.224	0.323	FALSE	No_SigChange	5.73	5.71	5.75	-0.04	0.903	0.922	FALSE	No_SigChange	5.11	3.95	5.75	-1.8	2.09e-05	6.75e-05	TRUE	SigIncrease	Intergenic	Intergenic	-60423	NM_001001932	Eea1	0.035842	0.546429	Intergenic	Intergenic	Intergenic	Other
chr10	95891380	95892560	7.99	8.15	7.8	0.35	0.203	0.372	FALSE	No_SigChange	7.82	8.15	7.4	0.75	0.0201	0.0545	FALSE	No_SigChange	7.41	7.8	6.88	0.92	0.0613	0.0933	FALSE	No_SigChange	7.65	8.15	6.88	1.27	0.000404	0.000975	TRUE	SigDecrease	Intergenic	RMER10A|LTR|ERVL	-48693	NM_001001932	Eea1	0.011874	0.468644	RMER10A	ERVL	LTR	LTR
chr10	95893310	95893750	5.79	6	5.54	0.46	0.418	0.602	FALSE	No_SigChange	5.56	6	4.94	1.06	0.0112	0.0359	FALSE	No_SigChange	4.92	5.54	3.81	1.73	5.71e-05	0.000253	TRUE	SigDecrease	5.28	6	3.81	2.19	5.92e-07	2.65e-06	TRUE	SigDecrease	Intergenic	Intergenic	-47133	NM_001001932	Eea1	0.029613	0.518182	Intergenic	Intergenic	Intergenic	Other
chr10	95894510	95895210	7.13	7.32	6.91	0.4	0.077	0.184	FALSE	No_SigChange	7.05	7.32	6.73	0.58	0.0382	0.0862	FALSE	No_SigChange	6.51	6.91	5.96	0.95	0.000728	0.00222	TRUE	SigDecrease	6.79	7.32	5.96	1.35	2.5e-07	1.21e-06	TRUE	SigDecrease	Intergenic	Intergenic	-45803	NM_001001932	Eea1	0.017167	0.468571	Intergenic	Intergenic	Intergenic	Other
chr10	95898670	95898820	4.73	4.58	4.87	-0.29	0.417	0.602	FALSE	No_SigChange	4.76	4.58	4.92	-0.34	0.358	0.463	FALSE	No_SigChange	4.7	4.87	4.51	0.36	0.326	0.391	FALSE	No_SigChange	4.55	4.58	4.51	0.08	0.847	0.872	FALSE	No_SigChange	Intergenic	Intergenic	-41918	NM_001001932	Eea1	0.006711	0.513333	Intergenic	Intergenic	Intergenic	Other
chr10	95933420	95934000	4.82	1.46	5.75	-4.29	1.61e-16	5.84e-14	TRUE	SigIncrease	1.58	1.46	1.7	-0.24	0.823	0.871	FALSE	No_SigChange	5.97	5.75	6.16	-0.42	0.102	0.144	FALSE	No_SigChange	5.22	1.46	6.16	-4.71	4.21e-19	2.77e-17	TRUE	SigIncrease	Intergenic	IAPLTR2b|LTR|ERVK	-6953	NM_001001932	Eea1	0.02418	0.477586	IAPLTR2b	ERVK	LTR	LTR
chr10	95940130	95941460	9.67	9.61	9.73	-0.11	0.55	0.715	FALSE	No_SigChange	9.42	9.61	9.2	0.41	0.0894	0.161	FALSE	No_SigChange	9.45	9.72	9.1	0.62	0.00944	0.0192	FALSE	No_SigChange	9.38	9.61	9.1	0.51	0.0241	0.0376	FALSE	No_SigChange	5'UTR	5' UTR (NM_001001932, exon 1 of 29)	132	NM_001001932	Eea1	0.092551	0.684962	5'UTR	5'UTR	5'UTR	Other
chr10	95976720	95977100	5.74	4.89	6.27	-1.37	4.77e-06	7.33e-05	TRUE	SigIncrease	4.18	4.89	2.7	2.19	0.000261	0.00213	TRUE	SigDecrease	5.94	6.26	5.51	0.75	0.00999	0.0201	FALSE	No_SigChange	5.24	4.89	5.51	-0.62	0.102	0.137	FALSE	No_SigChange	intron	ORR1C2|LTR|ERVL-MaLR	36247	NM_001001932	Eea1	0.005277	0.392105	ORR1C2	ERVL-MaLR	LTR	LTR
chr10	96033650	96033910	5.29	5.1	5.45	-0.35	0.275	0.458	FALSE	No_SigChange	4.95	5.1	4.79	0.3	0.45	0.553	FALSE	No_SigChange	4.83	5.45	3.73	1.72	1.86e-05	9.6e-05	TRUE	SigDecrease	4.57	5.1	3.73	1.37	0.000497	0.00117	TRUE	SigDecrease	intron	intron (NM_001001932, intron 22 of 28)	93117	NM_001001932	Eea1	0.015444	0.461538	intron	intron	intron	Other
chr10	96076420	96076670	5.16	5.26	5.05	0.2	0.495	0.671	FALSE	No_SigChange	4.8	5.26	4.13	1.13	0.00269	0.0127	FALSE	No_SigChange	4.48	5.05	3.52	1.53	0.000155	0.000596	TRUE	SigDecrease	4.63	5.26	3.52	1.73	1.22e-05	4.15e-05	TRUE	SigDecrease	Intergenic	Intergenic	135882	NM_001001932	Eea1	0.004016	0.476	Intergenic	Intergenic	Intergenic	Other
chr10	96080500	96081400	7.9	7.9	7.89	0.01	0.942	0.97	FALSE	No_SigChange	7.89	7.9	7.88	0.02	0.917	0.942	FALSE	No_SigChange	7.72	7.89	7.52	0.37	0.148	0.198	FALSE	No_SigChange	7.72	7.9	7.52	0.38	0.114	0.15	FALSE	No_SigChange	Intergenic	Intergenic	140287	NM_001001932	Eea1	0.021135	0.481111	Intergenic	Intergenic	Intergenic	Other
chr10	96105320	96105550	5.11	4.74	5.4	-0.66	0.0355	0.102	FALSE	No_SigChange	4.76	4.74	4.78	-0.04	0.911	0.937	FALSE	No_SigChange	5.03	5.4	4.54	0.86	0.0111	0.0219	FALSE	No_SigChange	4.64	4.74	4.54	0.2	0.586	0.637	FALSE	No_SigChange	Intergenic	Intergenic	164772	NM_001001932	Eea1	0.004367	0.413043	Intergenic	Intergenic	Intergenic	Other
chr10	96107310	96107500	4.14	4.54	3.58	0.95	0.07	0.171	FALSE	No_SigChange	4.14	4.54	3.58	0.95	0.0341	0.0795	FALSE	No_SigChange	3.71	3.58	3.83	-0.25	0.668	0.719	FALSE	No_SigChange	4.23	4.54	3.83	0.7	0.0952	0.128	FALSE	No_SigChange	Intergenic	RLTR11C_MM|LTR|ERVK	166742	NM_001001932	Eea1	0.005291	0.468421	RLTR11C_MM	ERVK	LTR	LTR
chr10	96132100	96132500	5.68	5.89	5.43	0.46	0.0885	0.204	FALSE	No_SigChange	5.87	5.89	5.84	0.05	0.855	0.895	FALSE	No_SigChange	5.19	5.43	4.91	0.53	0.136	0.184	FALSE	No_SigChange	5.48	5.89	4.91	0.99	0.00456	0.00852	TRUE	SigDecrease	Intergenic	Intergenic	191637	NM_001001932	Eea1	0.030075	0.4725	Intergenic	Intergenic	Intergenic	Other
chr10	96186150	96186860	7.58	7.87	7.22	0.64	0.00124	0.00727	TRUE	SigDecrease	7.61	7.86	7.31	0.56	0.0363	0.0831	FALSE	No_SigChange	6.88	7.22	6.43	0.79	0.00113	0.00322	TRUE	SigDecrease	7.32	7.86	6.43	1.44	2.84e-10	2.62e-09	TRUE	SigDecrease	Intergenic	RLTR17|LTR|ERVK	245842	NM_001001932	Eea1	0.015515	0.470423	RLTR17	ERVK	LTR	LTR
chr10	96213810	96214360	6.47	6.71	6.18	0.53	0.032	0.0948	FALSE	No_SigChange	6.62	6.71	6.51	0.2	0.424	0.527	FALSE	No_SigChange	6.09	6.18	5.99	0.19	0.467	0.531	FALSE	No_SigChange	6.4	6.71	5.99	0.72	0.00378	0.00719	TRUE	SigDecrease	Intergenic	Intergenic	273422	NM_001001932	Eea1	0.020036	0.487273	Intergenic	Intergenic	Intergenic	Other
chr10	96230340	96230740	5.81	5.69	5.92	-0.23	0.441	0.624	FALSE	No_SigChange	5.27	5.68	4.7	0.98	0.00759	0.0271	FALSE	No_SigChange	5.73	5.92	5.51	0.41	0.168	0.221	FALSE	No_SigChange	5.6	5.68	5.51	0.18	0.577	0.629	FALSE	No_SigChange	Intergenic	intron (NR_110448, intron 1 of 2)	289877	NM_001001932	Eea1	0.02005	0.495	intron	intron	intron	Other
chr10	96236050	96236470	5.63	5.62	5.63	-0.01	0.981	0.99	FALSE	No_SigChange	5.54	5.62	5.46	0.16	0.586	0.675	FALSE	No_SigChange	5.26	5.63	4.78	0.85	0.0187	0.0342	FALSE	No_SigChange	5.26	5.62	4.78	0.84	0.0155	0.0254	FALSE	No_SigChange	Intergenic	RMER17C|LTR|ERVK	295597	NM_001001932	Eea1	0.009547	0.442857	RMER17C	ERVK	LTR	LTR
chr10	96294920	96295070	4.71	4.58	4.82	-0.24	0.557	0.721	FALSE	No_SigChange	4.61	4.58	4.64	-0.06	0.881	0.915	FALSE	No_SigChange	4.36	4.82	3.7	1.12	0.014	0.0267	FALSE	No_SigChange	4.21	4.58	3.7	0.88	0.0662	0.0926	FALSE	No_SigChange	Intergenic	MLTR14|LTR|ERV1	-322006	NM_007569	Btg1	0	0.446667	MLTR14	ERV1	LTR	LTR
chr10	96308840	96309460	7.8	7.82	7.79	0.03	0.881	0.936	FALSE	No_SigChange	7.38	7.82	6.74	1.07	8.53e-05	0.000887	TRUE	SigDecrease	7.36	7.79	6.75	1.04	2.13e-05	0.000108	TRUE	SigDecrease	7.38	7.82	6.75	1.07	9.93e-06	3.44e-05	TRUE	SigDecrease	Intergenic	Intergenic	-307851	NM_007569	Btg1	0.011309	0.522581	Intergenic	Intergenic	Intergenic	Other
chr10	96333580	96333780	2.67	2.52	2.81	-0.28	0.719	0.837	FALSE	No_SigChange	3.48	2.52	4.04	-1.52	0.0179	0.0501	FALSE	No_SigChange	3.63	2.8	4.15	-1.34	0.00686	0.0147	FALSE	No_SigChange	3.55	2.52	4.15	-1.63	0.00971	0.0167	FALSE	No_SigChange	Intergenic	Intergenic	-283321	NM_007569	Btg1	0.005025	0.425	Intergenic	Intergenic	Intergenic	Other
chr10	96479440	96479620	4.92	4.32	5.34	-1.02	0.0104	0.0397	FALSE	No_SigChange	4.3	4.32	4.29	0.04	0.94	0.959	FALSE	No_SigChange	5.45	5.34	5.55	-0.21	0.508	0.57	FALSE	No_SigChange	5.06	4.32	5.55	-1.23	0.00256	0.00509	TRUE	SigIncrease	Intergenic	Intergenic	-137471	NM_007569	Btg1	0.022346	0.411111	Intergenic	Intergenic	Intergenic	Other
chr10	96609130	96609770	7.13	6.91	7.31	-0.4	0.0615	0.156	FALSE	No_SigChange	6.6	6.91	6.21	0.7	0.008	0.0282	FALSE	No_SigChange	6.9	7.31	6.33	0.98	0.000414	0.00137	TRUE	SigDecrease	6.65	6.91	6.33	0.58	0.0453	0.066	FALSE	No_SigChange	Intergenic	ID_B1|SINE|B4	-7551	NM_007569	Btg1	0.00939	0.495312	ID_B1	B4	SINE	SINE
chr10	96616280	96618420	10.15	10.22	10.07	0.15	0.442	0.624	FALSE	No_SigChange	10.06	10.22	9.87	0.35	0.146	0.232	FALSE	No_SigChange	9.87	10.07	9.64	0.43	0.0798	0.117	FALSE	No_SigChange	9.96	10.22	9.64	0.58	0.00789	0.0139	FALSE	No_SigChange	exon	exon (NM_007569, exon 1 of 2)	349	NM_007569	Btg1	0.078074	0.614019	exon	exon	exon	Other
chr10	96625450	96625860	5.22	4.69	5.61	-0.92	0.00545	0.0239	FALSE	No_SigChange	4.38	4.68	4	0.69	0.107	0.184	FALSE	No_SigChange	5.39	5.6	5.15	0.46	0.154	0.204	FALSE	No_SigChange	4.94	4.68	5.15	-0.46	0.167	0.211	FALSE	No_SigChange	Intergenic	Intergenic	8654	NM_007569	Btg1	0.01467	0.497561	Intergenic	Intergenic	Intergenic	Other
chr10	96632460	96633130	7.14	7.16	7.11	0.05	0.83	0.907	FALSE	No_SigChange	7.02	7.16	6.86	0.29	0.278	0.381	FALSE	No_SigChange	7	7.11	6.87	0.24	0.398	0.463	FALSE	No_SigChange	7.02	7.16	6.87	0.28	0.295	0.35	FALSE	No_SigChange	Intergenic	B1_Mur4|SINE|Alu	15794	NM_007569	Btg1	0.014948	0.489552	B1_Mur4	Alu	SINE	SINE
chr10	96646440	96647190	6.97	7.17	6.73	0.44	0.0471	0.127	FALSE	No_SigChange	6.85	7.17	6.42	0.75	0.00686	0.0252	FALSE	No_SigChange	6.32	6.73	5.73	1	9.68e-05	0.000398	TRUE	SigDecrease	6.63	7.17	5.73	1.44	4.67e-08	2.65e-07	TRUE	SigDecrease	Intergenic	Intergenic	29814	NM_007569	Btg1	0.016021	0.505333	Intergenic	Intergenic	Intergenic	Other
chr10	96658850	96659270	6.23	6.4	6.03	0.37	0.145	0.293	FALSE	No_SigChange	6.21	6.4	5.99	0.41	0.13	0.213	FALSE	No_SigChange	6.32	6.03	6.57	-0.54	0.0281	0.0481	FALSE	No_SigChange	6.49	6.4	6.57	-0.17	0.512	0.568	FALSE	No_SigChange	Intergenic	Intergenic	42059	NM_007569	Btg1	0.01432	0.509524	Intergenic	Intergenic	Intergenic	Other
chr10	96697710	96698180	5.64	6.28	4.48	1.8	1.51e-10	9.97e-09	TRUE	SigDecrease	6.03	6.27	5.74	0.53	0.0963	0.17	FALSE	No_SigChange	4.16	4.47	3.75	0.72	0.121	0.167	FALSE	No_SigChange	5.51	6.27	3.75	2.52	1.05e-11	1.34e-10	TRUE	SigDecrease	Intergenic	Intergenic	80944	NM_007569	Btg1	0.012793	0.495745	Intergenic	Intergenic	Intergenic	Other
chr10	96718620	96719450	6.69	6.12	7.1	-0.97	1.22e-05	0.000162	TRUE	SigIncrease	6.19	6.12	6.25	-0.13	0.683	0.758	FALSE	No_SigChange	6.95	7.1	6.78	0.31	0.217	0.275	FALSE	No_SigChange	6.49	6.12	6.78	-0.66	0.0162	0.0264	FALSE	No_SigChange	Intergenic	(GGA)n|Simple_repeat|Simple_repeat	102034	NM_007569	Btg1	0.022919	0.519277	(GGA)n	Simple_repeat	Simple_repeat	Other
chr10	96721180	96723000	8.63	8.64	8.62	0.03	0.906	0.95	FALSE	No_SigChange	8.53	8.64	8.4	0.24	0.331	0.436	FALSE	No_SigChange	8.35	8.62	8.03	0.59	0.0141	0.0269	FALSE	No_SigChange	8.37	8.64	8.03	0.61	0.00658	0.0118	FALSE	No_SigChange	Intergenic	Intergenic	105089	NM_007569	Btg1	0.018142	0.476374	Intergenic	Intergenic	Intergenic	Other
chr10	96724760	96724980	4.12	4.73	3.04	1.68	0.000783	0.00503	TRUE	SigDecrease	4.4	4.73	3.98	0.75	0.0876	0.158	FALSE	No_SigChange	3.04	3.04	3.04	0	0.998	0.999	FALSE	No_SigChange	4.12	4.73	3.04	1.68	0.00047	0.00112	TRUE	SigDecrease	Intergenic	Intergenic	107869	NM_007569	Btg1	0.013699	0.45	Intergenic	Intergenic	Intergenic	Other
chr10	96751070	96752150	7.16	7.34	6.95	0.39	0.0495	0.132	FALSE	No_SigChange	7.45	7.34	7.55	-0.21	0.393	0.498	FALSE	No_SigChange	6.95	6.95	6.96	-0.01	0.975	0.98	FALSE	No_SigChange	7.16	7.34	6.96	0.38	0.0881	0.12	FALSE	No_SigChange	Intergenic	Intergenic	134609	NM_007569	Btg1	0.017609	0.449074	Intergenic	Intergenic	Intergenic	Other
chr10	96803800	96804620	6.94	7.2	6.62	0.58	0.00575	0.0249	FALSE	No_SigChange	6.77	7.2	6.15	1.05	0.000875	0.00544	TRUE	SigDecrease	5.87	6.62	4.23	2.39	9.92e-12	2.98e-10	TRUE	SigDecrease	6.37	7.2	4.23	2.97	1.83e-17	8.23e-16	TRUE	SigDecrease	Intergenic	Intergenic	187209	NM_007569	Btg1	0.008547	0.419512	Intergenic	Intergenic	Intergenic	Other
chr10	97035600	97035890	4.78	3.58	5.43	-1.84	0.01	0.0386	FALSE	No_SigChange	3.93	3.58	4.21	-0.63	0.322	0.427	FALSE	No_SigChange	4.87	5.42	3.95	1.47	0.000153	0.000588	TRUE	SigDecrease	3.78	3.58	3.95	-0.37	0.555	0.609	FALSE	No_SigChange	promoter-TSS	promoter-TSS (NR_045358)	-23	NR_045358	4930556N09Rik	0.027682	0.531034	promoter-TSS	promoter-TSS	promoter-TSS	Other
chr10	97059590	97059930	5.28	5.1	5.44	-0.34	0.24	0.416	FALSE	No_SigChange	4.95	5.1	4.78	0.32	0.383	0.488	FALSE	No_SigChange	5	5.44	4.36	1.08	0.00362	0.00862	TRUE	SigDecrease	4.77	5.1	4.36	0.74	0.074	0.102	FALSE	No_SigChange	intron	intron (NR_045358, intron 4 of 4)	23992	NR_045358	4930556N09Rik	0.026549	0.479412	intron	intron	intron	Other
chr10	97160290	97160650	5.25	5.19	5.3	-0.11	0.727	0.843	FALSE	No_SigChange	5.65	5.19	5.99	-0.81	0.00598	0.0228	FALSE	No_SigChange	5.51	5.3	5.7	-0.4	0.188	0.243	FALSE	No_SigChange	5.47	5.19	5.7	-0.51	0.0784	0.108	FALSE	No_SigChange	Intergenic	Intergenic	124702	NR_045358	4930556N09Rik	0.013928	0.413889	Intergenic	Intergenic	Intergenic	Other
chr10	97312930	97314010	8.02	8.05	7.98	0.07	0.731	0.845	FALSE	No_SigChange	8.21	8.05	8.36	-0.31	0.224	0.322	FALSE	No_SigChange	8.03	7.98	8.08	-0.1	0.688	0.737	FALSE	No_SigChange	8.06	8.05	8.08	-0.03	0.904	0.92	FALSE	No_SigChange	Intergenic	Intergenic	-110008	NR_039547	Mir3966	0.032437	0.463889	Intergenic	Intergenic	Intergenic	Other
chr10	97375850	97376040	4.67	5.02	4.19	0.83	0.0205	0.0673	FALSE	No_SigChange	4.97	5.02	4.92	0.1	0.78	0.838	FALSE	No_SigChange	4.51	4.19	4.78	-0.59	0.115	0.159	FALSE	No_SigChange	4.91	5.02	4.78	0.24	0.463	0.52	FALSE	No_SigChange	Intergenic	Intergenic	-47533	NR_039547	Mir3966	0.005291	0.368421	Intergenic	Intergenic	Intergenic	Other
chr10	97562640	97563030	4.4	3.17	5.06	-1.89	4.34e-05	0.000468	TRUE	SigIncrease	3.46	3.17	3.7	-0.53	0.349	0.454	FALSE	No_SigChange	5.29	5.05	5.49	-0.44	0.202	0.258	FALSE	No_SigChange	4.75	3.17	5.49	-2.32	2.1e-07	1.04e-06	TRUE	SigIncrease	Intergenic	B3A|SINE|B2	-2666	NM_008524	Lum	0	0.361538	B3A	B2	SINE	SINE
chr10	97602760	97602920	4.48	4.09	4.78	-0.69	0.0831	0.195	FALSE	No_SigChange	3.78	4.09	3.39	0.69	0.199	0.294	FALSE	No_SigChange	4.55	4.78	4.27	0.51	0.17	0.223	FALSE	No_SigChange	4.18	4.09	4.27	-0.18	0.697	0.739	FALSE	No_SigChange	Intergenic	IAPEY_LTR|LTR|ERVK	-4365	NM_008438	Kera	0.018868	0.45625	IAPEY_LTR	ERVK	LTR	LTR
chr10	97603170	97603330	3.27	2.17	3.88	-1.71	0.0109	0.0412	FALSE	No_SigChange	2.95	2.17	3.46	-1.29	0.0797	0.148	FALSE	No_SigChange	4.03	3.88	4.17	-0.29	0.502	0.564	FALSE	No_SigChange	3.49	2.17	4.17	-2	0.00122	0.00262	TRUE	SigIncrease	Intergenic	RMER1B|Other|Other	-3955	NM_008438	Kera	0.025157	0.5125	RMER1B	Other	Other	Other
chr10	97692890	97694230	7.3	7.82	6.47	1.36	1.65e-08	5.82e-07	TRUE	SigDecrease	7.89	7.82	7.96	-0.14	0.595	0.684	FALSE	No_SigChange	7.01	6.47	7.4	-0.93	0.000982	0.00286	TRUE	SigIncrease	7.63	7.82	7.4	0.42	0.105	0.14	FALSE	No_SigChange	exon	exon (NM_025724, exon 1 of 1)	501	NM_025724	Ccer1	0.050784	0.615672	exon	exon	exon	Other
chr10	97744340	97744500	3.58	3.29	3.83	-0.55	0.379	0.566	FALSE	No_SigChange	3.37	3.28	3.46	-0.18	0.794	0.848	FALSE	No_SigChange	4.47	3.83	4.91	-1.08	0.0141	0.0269	FALSE	No_SigChange	4.31	3.28	4.91	-1.62	0.00205	0.00416	TRUE	SigIncrease	intron	intron (NR_033537, intron 4 of 4)	51361	NM_025724	Ccer1	0.025157	0.575	intron	intron	intron	Other
chr10	98008430	98009020	8.27	8.41	8.12	0.28	0.183	0.345	FALSE	No_SigChange	8.2	8.41	7.96	0.44	0.0668	0.13	FALSE	No_SigChange	7.85	8.12	7.52	0.6	0.0104	0.0208	FALSE	No_SigChange	8.03	8.4	7.52	0.89	4.8e-05	0.000143	TRUE	SigDecrease	Intergenic	Lx2B2|LINE|L1	-41635	NR_033537	Gm10754	0.001698	0.505085	Lx2B2	L1	LINE	LINE
chr10	98090060	98090310	4.88	5.3	4.27	1.04	0.00218	0.0115	FALSE	No_SigChange	5.28	5.3	5.25	0.05	0.862	0.9	FALSE	No_SigChange	4.81	4.26	5.21	-0.94	0.0133	0.0257	FALSE	No_SigChange	5.26	5.3	5.21	0.09	0.779	0.813	FALSE	No_SigChange	Intergenic	RMER17A|LTR|ERVK	-123095	NR_033537	Gm10754	0.024096	0.492	RMER17A	ERVK	LTR	LTR
chr10	98252120	98253220	6.02	5.97	6.08	-0.12	0.633	0.778	FALSE	No_SigChange	6.52	5.96	6.92	-0.96	0.000292	0.00233	TRUE	SigIncrease	6.87	6.08	7.38	-1.3	1.08e-07	1.09e-06	TRUE	SigIncrease	6.84	5.96	7.38	-1.41	1.27e-07	6.57e-07	TRUE	SigIncrease	Intergenic	RMER19B|LTR|ERVK	99197	NR_045179	Gm8633	0.007279	0.481818	RMER19B	ERVK	LTR	LTR
chr10	98446920	98447210	5.75	5.13	6.19	-1.06	0.000413	0.00299	TRUE	SigIncrease	5.32	5.13	5.49	-0.36	0.261	0.362	FALSE	No_SigChange	5.82	6.19	5.34	0.85	0.0143	0.0271	FALSE	No_SigChange	5.24	5.13	5.34	-0.21	0.555	0.608	FALSE	No_SigChange	Intergenic	Intergenic	-95198	NR_045179	Gm8633	0.017301	0.517241	Intergenic	Intergenic	Intergenic	Other
chr10	98494400	98494610	5.56	5.65	5.47	0.18	0.475	0.654	FALSE	No_SigChange	5.56	5.65	5.46	0.19	0.513	0.611	FALSE	No_SigChange	5.08	5.47	4.55	0.91	0.00409	0.00951	TRUE	SigDecrease	5.2	5.65	4.55	1.09	0.000729	0.00165	TRUE	SigDecrease	Intergenic	Intergenic	-142638	NR_045179	Gm8633	0.023923	0.519048	Intergenic	Intergenic	Intergenic	Other
chr10	98508540	98509050	6.39	6.29	6.48	-0.19	0.474	0.652	FALSE	No_SigChange	5.89	6.29	5.34	0.95	0.00836	0.0291	FALSE	No_SigChange	5.76	6.48	4.23	2.25	2.11e-13	9.93e-12	TRUE	SigDecrease	5.6	6.29	4.23	2.06	2.92e-09	2.16e-08	TRUE	SigDecrease	Intergenic	Intergenic	-156928	NR_045179	Gm8633	0.007859	0.460784	Intergenic	Intergenic	Intergenic	Other
chr10	98537400	98537910	6.51	6.04	6.86	-0.82	0.0047	0.0212	FALSE	No_SigChange	6.36	6.04	6.63	-0.58	0.0483	0.102	FALSE	No_SigChange	6.98	6.86	7.09	-0.23	0.417	0.482	FALSE	No_SigChange	6.66	6.04	7.09	-1.05	0.000255	0.000646	TRUE	SigIncrease	Intergenic	RLTR41|LTR|ERV1	-185788	NR_045179	Gm8633	0.027505	0.517647	RLTR41	ERV1	LTR	LTR
chr10	98648900	98649090	4.81	4.69	4.93	-0.24	0.467	0.646	FALSE	No_SigChange	4.27	4.68	3.67	1.01	0.0415	0.0915	FALSE	No_SigChange	4.54	4.93	4	0.93	0.0176	0.0325	FALSE	No_SigChange	4.38	4.68	4	0.69	0.0981	0.132	FALSE	No_SigChange	Intergenic	L2a|LINE|L2	-266157	NM_026482	Atp2b1	0.010582	0.436842	L2a	L2	LINE	LINE
chr10	98684310	98684500	5.53	5.53	5.52	0.01	0.978	0.989	FALSE	No_SigChange	5.4	5.53	5.25	0.28	0.481	0.582	FALSE	No_SigChange	5.07	5.52	4.43	1.1	0.00243	0.00615	TRUE	SigDecrease	5.08	5.53	4.43	1.1	0.00435	0.00816	TRUE	SigDecrease	Intergenic	Intergenic	-230747	NM_026482	Atp2b1	0.021164	0.505263	Intergenic	Intergenic	Intergenic	Other
chr10	98699010	98699440	4.81	4.78	4.85	-0.06	0.86	0.924	FALSE	No_SigChange	4.63	4.78	4.46	0.32	0.364	0.469	FALSE	No_SigChange	5.67	4.84	6.19	-1.35	0.000106	0.000429	TRUE	SigIncrease	5.65	4.78	6.19	-1.41	6.7e-06	2.4e-05	TRUE	SigIncrease	Intergenic	B4A|SINE|B4	-215927	NM_026482	Atp2b1	0.011655	0.465116	B4A	B4	SINE	SINE
chr10	98744240	98745000	6.79	7.09	6.42	0.67	0.0163	0.0564	FALSE	No_SigChange	6.86	7.09	6.58	0.5	0.153	0.241	FALSE	No_SigChange	5.99	6.42	5.37	1.04	2.53e-05	0.000126	TRUE	SigDecrease	6.47	7.09	5.37	1.71	4.08e-08	2.35e-07	TRUE	SigDecrease	Intergenic	Intergenic	-170532	NM_026482	Atp2b1	0.013175	0.444737	Intergenic	Intergenic	Intergenic	Other
chr10	98749140	98749700	7.73	7.63	7.82	-0.19	0.323	0.51	FALSE	No_SigChange	7.04	7.63	6.03	1.6	1.36e-09	1.06e-07	TRUE	SigDecrease	7.01	7.81	5.05	2.76	4.75e-26	5.5e-23	TRUE	SigDecrease	6.85	7.63	5.05	2.57	5.99e-23	8.71e-21	TRUE	SigDecrease	Intergenic	Intergenic	-165732	NM_026482	Atp2b1	0.005367	0.394643	Intergenic	Intergenic	Intergenic	Other
chr10	98913750	98916090	10.55	10.59	10.51	0.08	0.657	0.795	FALSE	No_SigChange	10.43	10.59	10.25	0.34	0.154	0.242	FALSE	No_SigChange	10.28	10.51	10.01	0.5	0.0309	0.0522	FALSE	No_SigChange	10.33	10.59	10.01	0.58	0.00845	0.0148	FALSE	No_SigChange	promoter-TSS	promoter-TSS (NM_026482)	-232	NM_026482	Atp2b1	0.118854	0.717949	promoter-TSS	promoter-TSS	promoter-TSS	Other
chr10	98943960	98944240	4.89	3.7	5.53	-1.83	0.00446	0.0204	FALSE	No_SigChange	2.95	3.7	1.32	2.38	0.0069	0.0253	FALSE	No_SigChange	4.73	5.53	2.81	2.72	2.43e-10	5.04e-09	TRUE	SigDecrease	3.32	3.7	2.81	0.89	0.215	0.264	FALSE	No_SigChange	intron	intron (NM_026482, intron 1 of 20)	28948	NM_026482	Atp2b1	0.02509	0.460714	intron	intron	intron	Other
chr10	99036350	99036720	5.53	5.01	5.91	-0.9	0.00148	0.00842	TRUE	SigIncrease	4.95	5.01	4.88	0.13	0.715	0.785	FALSE	No_SigChange	5.34	5.91	4.39	1.52	9.63e-06	5.45e-05	TRUE	SigDecrease	4.73	5.01	4.39	0.62	0.142	0.183	FALSE	No_SigChange	Intergenic	Intergenic	-70636	NM_027740	Poc1b	0.02439	0.486486	Intergenic	Intergenic	Intergenic	Other
chr10	99084620	99085510	7.61	7.7	7.51	0.19	0.339	0.526	FALSE	No_SigChange	7.83	7.7	7.95	-0.25	0.266	0.367	FALSE	No_SigChange	7.53	7.51	7.56	-0.05	0.827	0.858	FALSE	No_SigChange	7.63	7.7	7.56	0.14	0.528	0.583	FALSE	No_SigChange	Intergenic	Intergenic	-22106	NM_027740	Poc1b	0.028121	0.492135	Intergenic	Intergenic	Intergenic	Other
chr10	99106610	99108740	9.65	9.74	9.55	0.2	0.316	0.502	FALSE	No_SigChange	9.6	9.74	9.44	0.3	0.236	0.335	FALSE	No_SigChange	9.38	9.54	9.19	0.35	0.158	0.21	FALSE	No_SigChange	9.49	9.74	9.19	0.55	0.0189	0.0302	FALSE	No_SigChange	promoter-TSS	promoter-TSS (NM_015737)	-460	NM_015737	Galnt4	0.073744	0.610798	promoter-TSS	promoter-TSS	promoter-TSS	Other
chr10	99115790	99116230	6	6.15	5.83	0.33	0.211	0.383	FALSE	No_SigChange	5.89	6.15	5.58	0.58	0.11	0.187	FALSE	No_SigChange	5.47	5.82	5	0.83	0.00363	0.00863	TRUE	SigDecrease	5.69	6.15	5	1.15	0.000211	0.000544	TRUE	SigDecrease	intron	intron (NM_027740, intron 2 of 11)	7875	NM_015737	Galnt4	0.027335	0.538636	intron	intron	intron	Other
chr10	99161940	99162420	6.26	6.19	6.33	-0.14	0.602	0.755	FALSE	No_SigChange	6.31	6.19	6.41	-0.23	0.419	0.523	FALSE	No_SigChange	6.28	6.33	6.23	0.1	0.702	0.749	FALSE	No_SigChange	6.21	6.19	6.23	-0.04	0.887	0.906	FALSE	No_SigChange	intron	intron (NM_027740, intron 9 of 11)	54045	NM_015737	Galnt4	0.012526	0.452083	intron	intron	intron	Other
chr10	99165100	99165270	4.32	4.63	3.93	0.7	0.0768	0.183	FALSE	No_SigChange	4.75	4.63	4.87	-0.24	0.504	0.603	FALSE	No_SigChange	4.06	3.93	4.19	-0.26	0.563	0.622	FALSE	No_SigChange	4.42	4.63	4.19	0.44	0.312	0.369	FALSE	No_SigChange	intron	C-rich|Low_complexity|Low_complexity	57050	NM_015737	Galnt4	0.011834	0.570588	C-rich	Low_complexity	Low_complexity	Other
chr10	99190790	99191060	5.95	6.2	5.65	0.55	0.0328	0.0964	FALSE	No_SigChange	6.02	6.2	5.82	0.38	0.187	0.281	FALSE	No_SigChange	5.71	5.65	5.77	-0.12	0.65	0.702	FALSE	No_SigChange	6	6.2	5.77	0.43	0.1	0.134	FALSE	No_SigChange	intron	B3|SINE|B2	-72306	NM_026268	Dusp6	0.007435	0.388889	B3	B2	SINE	SINE
chr10	99203710	99204960	7.87	8.15	7.51	0.65	0.000249	0.00198	TRUE	SigDecrease	7.92	8.15	7.64	0.52	0.0434	0.0946	FALSE	No_SigChange	7.02	7.5	6.28	1.22	7.27e-08	7.69e-07	TRUE	SigDecrease	7.5	8.15	6.28	1.87	2.81e-15	7.92e-14	TRUE	SigDecrease	Intergenic	Intergenic	-58896	NM_026268	Dusp6	0.030424	0.4936	Intergenic	Intergenic	Intergenic	Other
chr10	99229230	99229390	4.81	5.25	4.19	1.06	0.00181	0.00988	TRUE	SigDecrease	4.88	5.25	4.39	0.85	0.028	0.069	FALSE	No_SigChange	4.01	4.19	3.81	0.38	0.383	0.448	FALSE	No_SigChange	4.7	5.25	3.81	1.44	0.000129	0.000349	TRUE	SigDecrease	Intergenic	Intergenic	-33921	NM_026268	Dusp6	0.012579	0.475	Intergenic	Intergenic	Intergenic	Other
chr10	99261090	99264580	10.7	10.82	10.57	0.24	0.199	0.367	FALSE	No_SigChange	10.57	10.81	10.29	0.53	0.0439	0.0953	FALSE	No_SigChange	10.19	10.57	9.66	0.91	0.000351	0.00119	TRUE	SigDecrease	10.35	10.81	9.66	1.15	4.61e-06	1.71e-05	TRUE	SigDecrease	promoter-TSS	promoter-TSS (NM_026268)	-396	NM_026268	Dusp6	0.063629	0.574785	promoter-TSS	promoter-TSS	promoter-TSS	Other
chr10	99265290	99265560	5.75	5.15	6.17	-1.03	0.000547	0.00376	TRUE	SigIncrease	4.99	5.15	4.82	0.33	0.372	0.477	FALSE	No_SigChange	5.84	6.17	5.42	0.76	0.00373	0.00883	TRUE	SigDecrease	5.29	5.15	5.42	-0.27	0.429	0.487	FALSE	No_SigChange	intron	intron (NM_026268, intron 2 of 2)	2194	NM_026268	Dusp6	0.007435	0.455556	intron	intron	intron	Other
chr10	99269110	99269680	6.44	6.59	6.29	0.3	0.222	0.396	FALSE	No_SigChange	6.17	6.59	5.59	0.99	0.0138	0.0417	FALSE	No_SigChange	5.75	6.28	4.88	1.4	2.92e-07	2.58e-06	TRUE	SigDecrease	5.97	6.59	4.88	1.7	3.58e-08	2.08e-07	TRUE	SigDecrease	Intergenic	Intergenic	6164	NM_026268	Dusp6	0.010545	0.512281	Intergenic	Intergenic	Intergenic	Other
chr10	99279340	99280010	6.15	6.4	5.86	0.54	0.0408	0.114	FALSE	No_SigChange	6.32	6.4	6.24	0.16	0.596	0.685	FALSE	No_SigChange	5.79	5.86	5.72	0.14	0.631	0.685	FALSE	No_SigChange	6.1	6.4	5.72	0.68	0.0156	0.0255	FALSE	No_SigChange	Intergenic	Intergenic	16444	NM_026268	Dusp6	0.029895	0.492537	Intergenic	Intergenic	Intergenic	Other
chr10	99284130	99284650	5.35	4.61	5.84	-1.22	2.38e-05	0.000283	TRUE	SigIncrease	5.37	4.61	5.86	-1.25	0.000233	0.00195	TRUE	SigIncrease	6.2	5.84	6.49	-0.65	0.00566	0.0125	FALSE	No_SigChange	5.84	4.61	6.49	-1.88	1.61e-11	1.95e-10	TRUE	SigIncrease	Intergenic	Intergenic	21159	NM_026268	Dusp6	0.025048	0.494231	Intergenic	Intergenic	Intergenic	Other
chr10	99286840	99287150	5.99	5.89	6.08	-0.19	0.437	0.619	FALSE	No_SigChange	5.79	5.89	5.69	0.2	0.472	0.574	FALSE	No_SigChange	5.82	6.07	5.5	0.58	0.0305	0.0516	FALSE	No_SigChange	5.71	5.89	5.5	0.39	0.174	0.219	FALSE	No_SigChange	Intergenic	Intergenic	23764	NM_026268	Dusp6	0.045307	0.541935	Intergenic	Intergenic	Intergenic	Other
chr10	99289640	99290020	4.1	4.09	4.11	-0.02	0.968	0.984	FALSE	No_SigChange	4.89	4.09	5.4	-1.31	0.0012	0.00689	TRUE	SigIncrease	5.21	4.11	5.83	-1.72	1.14e-05	6.3e-05	TRUE	SigIncrease	5.2	4.09	5.83	-1.74	2.09e-05	6.74e-05	TRUE	SigIncrease	Intergenic	Intergenic	26599	NM_026268	Dusp6	0.007916	0.386842	Intergenic	Intergenic	Intergenic	Other
chr10	99293340	99293530	5.26	4.66	5.69	-1.03	0.00835	0.0335	FALSE	No_SigChange	3.74	4.66	0.58	4.07	4.48e-07	1.26e-05	TRUE	SigDecrease	5.15	5.68	4.28	1.4	0.000121	0.00048	TRUE	SigDecrease	4.48	4.66	4.28	0.37	0.472	0.529	FALSE	No_SigChange	Intergenic	Intergenic	30204	NM_026268	Dusp6	0.005291	0.442105	Intergenic	Intergenic	Intergenic	Other
chr10	99298500	99299630	7.99	7.91	8.07	-0.15	0.453	0.634	FALSE	No_SigChange	7.53	7.91	7.02	0.89	0.000285	0.00229	TRUE	SigDecrease	7.49	8.06	6.53	1.53	1.79e-10	3.84e-09	TRUE	SigDecrease	7.38	7.91	6.53	1.38	3.85e-09	2.77e-08	TRUE	SigDecrease	Intergenic	Intergenic	35834	NM_026268	Dusp6	0.021258	0.484071	Intergenic	Intergenic	Intergenic	Other
chr10	99353410	99353880	6.8	6.41	7.11	-0.7	0.0156	0.0547	FALSE	No_SigChange	6.21	6.41	5.98	0.43	0.266	0.368	FALSE	No_SigChange	6.67	7.11	6.04	1.07	9.09e-05	0.000376	TRUE	SigDecrease	6.24	6.41	6.04	0.36	0.273	0.328	FALSE	No_SigChange	Intergenic	Intergenic	90414	NM_026268	Dusp6	0.025586	0.468085	Intergenic	Intergenic	Intergenic	Other
chr10	99396650	99397090	3.99	4.74	2.32	2.42	0.00952	0.0371	FALSE	No_SigChange	5.88	4.74	6.5	-1.76	0.0207	0.0556	FALSE	No_SigChange	3.02	2.32	3.49	-1.17	0.118	0.163	FALSE	No_SigChange	4.25	4.74	3.49	1.25	0.0358	0.0536	FALSE	No_SigChange	Intergenic	Intergenic	133639	NM_026268	Dusp6	0.01139	0.504545	Intergenic	Intergenic	Intergenic	Other
chr10	99417510	99418200	7.16	7.39	6.89	0.5	0.0512	0.135	FALSE	No_SigChange	7.45	7.39	7.51	-0.13	0.606	0.693	FALSE	No_SigChange	6.89	6.88	6.9	-0.02	0.95	0.96	FALSE	No_SigChange	7.16	7.39	6.9	0.49	0.0312	0.0474	FALSE	No_SigChange	Intergenic	Intergenic	154624	NM_026268	Dusp6	0.013062	0.465217	Intergenic	Intergenic	Intergenic	Other
chr10	99451370	99451520	4.67	5.23	3.73	1.5	0.0361	0.104	FALSE	No_SigChange	4.64	5.23	3.61	1.61	0.000187	0.00164	TRUE	SigDecrease	3.63	3.73	3.52	0.2	0.734	0.777	FALSE	No_SigChange	4.61	5.23	3.52	1.7	4.16e-05	0.000126	TRUE	SigDecrease	Intergenic	Intergenic	-157726	NR_038019	Gm20110	0.013423	0.386667	Intergenic	Intergenic	Intergenic	Other
chr10	99459960	99460650	7.04	7.29	6.74	0.54	0.0116	0.0434	FALSE	No_SigChange	7.1	7.29	6.89	0.39	0.0887	0.16	FALSE	No_SigChange	6.7	6.74	6.65	0.09	0.712	0.758	FALSE	No_SigChange	7	7.29	6.65	0.64	0.00414	0.00781	TRUE	SigDecrease	Intergenic	Intergenic	-148866	NR_038019	Gm20110	0.01016	0.423188	Intergenic	Intergenic	Intergenic	Other
chr10	99460900	99461900	8.71	8.78	8.64	0.13	0.438	0.62	FALSE	No_SigChange	8.4	8.78	7.89	0.89	0.0021	0.0106	FALSE	No_SigChange	8.21	8.64	7.59	1.06	0.000166	0.00063	TRUE	SigDecrease	8.3	8.78	7.59	1.19	1.85e-05	6.06e-05	TRUE	SigDecrease	Intergenic	Intergenic	-147771	NR_038019	Gm20110	0.027027	0.49	Intergenic	Intergenic	Intergenic	Other
chr10	99468940	99469410	7.44	7.59	7.27	0.32	0.0834	0.195	FALSE	No_SigChange	7	7.59	5.99	1.59	9.39e-07	2.32e-05	TRUE	SigDecrease	6.38	7.26	3.73	3.54	0.000379	0.00128	TRUE	SigDecrease	6.68	7.59	3.73	3.86	9.89e-05	0.000275	TRUE	SigDecrease	Intergenic	RLTR9A3A|LTR|ERVK	-139996	NR_038019	Gm20110	0.006397	0.451064	RLTR9A3A	ERVK	LTR	LTR
chr10	99524670	99525050	5.79	5.85	5.73	0.11	0.662	0.798	FALSE	No_SigChange	5.73	5.84	5.61	0.24	0.417	0.521	FALSE	No_SigChange	5.3	5.73	4.67	1.06	0.000894	0.00264	TRUE	SigDecrease	5.37	5.84	4.67	1.17	0.000634	0.00146	TRUE	SigDecrease	Intergenic	Intergenic	-84311	NR_038019	Gm20110	0.023747	0.557895	Intergenic	Intergenic	Intergenic	Other
chr10	99577320	99577520	5.05	4.99	5.12	-0.13	0.672	0.806	FALSE	No_SigChange	4.96	4.99	4.93	0.06	0.872	0.908	FALSE	No_SigChange	4.93	5.12	4.73	0.39	0.264	0.326	FALSE	No_SigChange	4.86	4.99	4.73	0.26	0.478	0.535	FALSE	No_SigChange	Intergenic	Intergenic	-31751	NR_038019	Gm20110	0.025126	0.425	Intergenic	Intergenic	Intergenic	Other
chr10	99599460	99599610	4.16	3.88	4.39	-0.51	0.249	0.427	FALSE	No_SigChange	3.82	3.88	3.75	0.13	0.801	0.854	FALSE	No_SigChange	4.73	4.39	5.01	-0.62	0.109	0.152	FALSE	No_SigChange	4.55	3.88	5.01	-1.13	0.012	0.0203	FALSE	No_SigChange	Intergenic	Intergenic	-9636	NR_038019	Gm20110	0.033557	0.486667	Intergenic	Intergenic	Intergenic	Other
chr10	99615760	99616160	6.14	6.07	6.22	-0.15	0.489	0.665	FALSE	No_SigChange	6.19	6.06	6.31	-0.25	0.312	0.416	FALSE	No_SigChange	6.06	6.22	5.89	0.33	0.159	0.211	FALSE	No_SigChange	5.98	6.06	5.89	0.18	0.484	0.541	FALSE	No_SigChange	intron	intron (NR_038019, intron 1 of 2)	6789	NR_038019	Gm20110	0.015038	0.43	intron	intron	intron	Other
chr10	99619400	99619870	5.77	5.73	5.82	-0.09	0.751	0.858	FALSE	No_SigChange	5.96	5.73	6.16	-0.44	0.168	0.258	FALSE	No_SigChange	5.83	5.82	5.85	-0.03	0.908	0.926	FALSE	No_SigChange	5.79	5.73	5.85	-0.13	0.698	0.74	FALSE	No_SigChange	intron	intron (NR_038019, intron 1 of 2)	10464	NR_038019	Gm20110	0.021322	0.393617	intron	intron	intron	Other
chr10	99645060	99645310	4.32	4.07	4.54	-0.47	0.271	0.453	FALSE	No_SigChange	4.25	4.06	4.41	-0.34	0.451	0.554	FALSE	No_SigChange	4.64	4.54	4.73	-0.19	0.601	0.658	FALSE	No_SigChange	4.43	4.06	4.73	-0.66	0.102	0.136	FALSE	No_SigChange	intron	B3|SINE|B2	-3265	NR_038018	Gm18409	0.004016	0.388	B3	B2	SINE	SINE
chr10	99668190	99668650	5.9	6.44	5.04	1.39	5.84e-08	1.72e-06	TRUE	SigDecrease	6.66	6.44	6.85	-0.41	0.133	0.217	FALSE	No_SigChange	5.9	5.04	6.43	-1.39	9.67e-07	7.37e-06	TRUE	SigIncrease	6.44	6.44	6.43	0	0.992	0.994	FALSE	No_SigChange	Intergenic	RLTR17|LTR|ERVK	-26500	NR_038018	Gm18409	0.017429	0.495652	RLTR17	ERVK	LTR	LTR
chr10	99739490	99740000	2.49	2.86	2	0.86	0.253	0.432	FALSE	No_SigChange	2.64	2.86	2.39	0.46	0.501	0.601	FALSE	No_SigChange	2.17	2	2.32	-0.32	0.686	0.735	FALSE	No_SigChange	2.61	2.86	2.32	0.53	0.446	0.504	FALSE	No_SigChange	Intergenic	L1Md_T|LINE|L1	19913	NM_027945	Csl	0.070727	0.672549	L1Md_T	L1	LINE	LINE
chr10	99841230	99841590	4.37	4.63	4.07	0.56	0.248	0.426	FALSE	No_SigChange	4.98	4.63	5.26	-0.63	0.0909	0.163	FALSE	No_SigChange	4.23	4.06	4.37	-0.31	0.522	0.583	FALSE	No_SigChange	4.51	4.63	4.37	0.25	0.534	0.589	FALSE	No_SigChange	Intergenic	Intergenic	-81752	NM_027945	Csl	0.011142	0.463889	Intergenic	Intergenic	Intergenic	Other
chr10	99929850	99930000	4.99	5.09	4.88	0.2	0.545	0.711	FALSE	No_SigChange	4.88	5.09	4.64	0.44	0.238	0.337	FALSE	No_SigChange	4.82	4.88	4.75	0.13	0.749	0.791	FALSE	No_SigChange	4.93	5.09	4.75	0.33	0.376	0.434	FALSE	No_SigChange	Intergenic	RMER15|LTR|ERVL	-85899	NM_013598	Kitl	0.013423	0.526667	RMER15	ERVL	LTR	LTR
chr10	99937120	99937360	3.95	3.95	3.95	0	1	1	FALSE	No_SigChange	4.73	3.95	5.24	-1.29	0.000454	0.00328	TRUE	SigIncrease	4.99	3.95	5.58	-1.63	4.28e-06	2.7e-05	TRUE	SigIncrease	4.99	3.95	5.58	-1.63	1.09e-05	3.73e-05	TRUE	SigIncrease	Intergenic	Intergenic	-78584	NM_013598	Kitl	0.004184	0.420833	Intergenic	Intergenic	Intergenic	Other
chr10	100010300	100010770	5.44	4.41	6.04	-1.63	4.21e-07	9.31e-06	TRUE	SigIncrease	4.68	4.41	4.91	-0.5	0.229	0.328	FALSE	No_SigChange	6.15	6.04	6.26	-0.22	0.358	0.423	FALSE	No_SigChange	5.61	4.41	6.26	-1.85	1.18e-07	6.13e-07	TRUE	SigIncrease	Intergenic	Intergenic	-5289	NM_013598	Kitl	0.021322	0.47234	Intergenic	Intergenic	Intergenic	Other
chr10	100015190	100016670	9.41	9.41	9.42	0	0.981	0.991	FALSE	No_SigChange	9.23	9.41	9.02	0.39	0.0822	0.151	FALSE	No_SigChange	9.1	9.41	8.71	0.71	0.00491	0.0111	FALSE	No_SigChange	9.1	9.41	8.71	0.7	0.00351	0.00675	TRUE	SigDecrease	5'UTR	5' UTR (NM_013598, exon 1 of 10)	106	NM_013598	Kitl	0.066937	0.60473	5'UTR	5'UTR	5'UTR	Other
chr10	100025320	100025610	4.41	3.49	4.97	-1.47	0.000921	0.00572	TRUE	SigIncrease	3.97	3.49	4.32	-0.83	0.128	0.21	FALSE	No_SigChange	4.98	4.96	4.99	-0.02	0.943	0.954	FALSE	No_SigChange	4.42	3.49	4.99	-1.5	0.000514	0.00121	TRUE	SigIncrease	intron	ORR1F|LTR|ERVL-MaLR	9641	NM_013598	Kitl	0.013841	0.441379	ORR1F	ERVL-MaLR	LTR	LTR
chr10	100039900	100040050	4.53	4.09	4.87	-0.78	0.0326	0.0961	FALSE	No_SigChange	4.24	4.09	4.37	-0.29	0.49	0.59	FALSE	No_SigChange	4.65	4.87	4.39	0.48	0.177	0.231	FALSE	No_SigChange	4.25	4.09	4.39	-0.31	0.457	0.514	FALSE	No_SigChange	intron	intron (NM_013598, intron 1 of 9)	24151	NM_013598	Kitl	0	0.466667	intron	intron	intron	Other
chr10	100065670	100066600	7.66	7.59	7.73	-0.14	0.522	0.693	FALSE	No_SigChange	7.17	7.59	6.57	1.02	0.000126	0.00121	TRUE	SigDecrease	7.32	7.73	6.77	0.96	0.000332	0.00114	TRUE	SigDecrease	7.24	7.59	6.77	0.82	0.0035	0.00672	TRUE	SigDecrease	intron	intron (NM_013598, intron 3 of 9)	50311	NM_013598	Kitl	0.018299	0.452688	intron	intron	intron	Other
chr10	100094200	100094560	5.53	4.82	6.01	-1.19	0.0896	0.206	FALSE	No_SigChange	4.22	4.82	3.17	1.65	0.0842	0.154	FALSE	No_SigChange	5.43	6.01	4.46	1.55	2.5e-06	1.7e-05	TRUE	SigDecrease	4.65	4.82	4.46	0.36	0.647	0.694	FALSE	No_SigChange	intron	intron (NM_013598, intron 9 of 9)	78556	NM_013598	Kitl	0.016713	0.5	intron	intron	intron	Other
chr10	100111120	100111630	6.67	6.03	7.11	-1.08	0.000109	0.001	TRUE	SigIncrease	5.6	6.03	4.99	1.04	0.0121	0.038	FALSE	No_SigChange	6.44	7.11	5.14	1.97	8.32e-10	1.51e-08	TRUE	SigDecrease	5.65	6.03	5.14	0.89	0.0295	0.0451	FALSE	No_SigChange	Intergenic	Intergenic	95551	NM_013598	Kitl	0.017682	0.44902	Intergenic	Intergenic	Intergenic	Other
chr10	100128140	100128850	6.75	6.48	6.97	-0.49	0.0599	0.152	FALSE	No_SigChange	6.42	6.48	6.35	0.13	0.655	0.735	FALSE	No_SigChange	6.79	6.97	6.58	0.39	0.153	0.204	FALSE	No_SigChange	6.53	6.48	6.58	-0.1	0.711	0.752	FALSE	No_SigChange	Intergenic	Intergenic	112671	NM_013598	Kitl	0.028209	0.498592	Intergenic	Intergenic	Intergenic	Other
chr10	100164300	100165000	6.69	6.41	6.92	-0.51	0.0892	0.205	FALSE	No_SigChange	6.3	6.41	6.18	0.23	0.534	0.63	FALSE	No_SigChange	6.95	6.92	6.98	-0.06	0.797	0.832	FALSE	No_SigChange	6.72	6.41	6.98	-0.57	0.089	0.121	FALSE	No_SigChange	Intergenic	Intergenic	148826	NM_013598	Kitl	0.004292	0.404286	Intergenic	Intergenic	Intergenic	Other
chr10	100167050	100167250	4.1	3.7	4.41	-0.71	0.165	0.32	FALSE	No_SigChange	4.16	3.7	4.51	-0.81	0.0813	0.15	FALSE	No_SigChange	5	4.41	5.42	-1.01	0.0124	0.0241	FALSE	No_SigChange	4.8	3.7	5.42	-1.72	1.87e-05	6.12e-05	TRUE	SigIncrease	Intergenic	Intergenic	151326	NM_013598	Kitl	0.005025	0.495	Intergenic	Intergenic	Intergenic	Other
chr10	100200450	100200710	5.28	5.23	5.33	-0.1	0.761	0.864	FALSE	No_SigChange	4.9	5.23	4.48	0.75	0.0622	0.123	FALSE	No_SigChange	4.77	5.33	3.86	1.47	8.05e-05	0.000339	TRUE	SigDecrease	4.7	5.23	3.86	1.37	0.00159	0.00333	TRUE	SigDecrease	Intergenic	Intergenic	-135096	NM_001166636	Gm4312	0.015444	0.438462	Intergenic	Intergenic	Intergenic	Other
chr10	100486700	100488060	9.81	9.84	9.77	0.07	0.743	0.853	FALSE	No_SigChange	9.67	9.84	9.47	0.37	0.128	0.21	FALSE	No_SigChange	9.56	9.77	9.31	0.46	0.062	0.0942	FALSE	No_SigChange	9.6	9.84	9.31	0.52	0.0164	0.0267	FALSE	No_SigChange	promoter-TSS	promoter-TSS (NM_001110013)	-33	NM_001110013	Tmtc3	0.058131	0.592647	promoter-TSS	promoter-TSS	promoter-TSS	Other
chr10	100567680	100568020	4.29	4.11	4.46	-0.35	0.464	0.644	FALSE	No_SigChange	4.64	4.11	5.03	-0.93	0.0239	0.0617	FALSE	No_SigChange	4.88	4.46	5.21	-0.75	0.0598	0.0913	FALSE	No_SigChange	4.76	4.11	5.21	-1.1	0.00907	0.0157	FALSE	No_SigChange	intron	intron (NM_146009, intron 49 of 52)	21409	NM_175128	4930430F08Rik	0.0059	0.441176	intron	intron	intron	Other
chr10	100588820	100589520	7.72	7.65	7.79	-0.13	0.521	0.692	FALSE	No_SigChange	7.55	7.65	7.44	0.21	0.357	0.462	FALSE	No_SigChange	7.62	7.78	7.44	0.34	0.183	0.237	FALSE	No_SigChange	7.55	7.65	7.44	0.21	0.391	0.449	FALSE	No_SigChange	promoter-TSS	promoter-TSS (NM_175128)	89	NM_175128	4930430F08Rik	0.052933	0.525714	promoter-TSS	promoter-TSS	promoter-TSS	Other
chr10	100620170	100620330	4.29	2.86	4.99	-2.13	0.0169	0.058	FALSE	No_SigChange	2.61	2.86	2.32	0.54	0.56	0.653	FALSE	No_SigChange	5.35	4.99	5.64	-0.66	0.0614	0.0934	FALSE	No_SigChange	4.84	2.86	5.64	-2.79	0.000498	0.00118	TRUE	SigIncrease	Intergenic	RLTR27|LTR|ERVK	27864	NM_001081246	1700017N19Rik	0.044025	0.61875	RLTR27	ERVK	LTR	LTR
chr10	100629780	100630150	5.52	5.48	5.57	-0.09	0.73	0.845	FALSE	No_SigChange	5.54	5.47	5.6	-0.13	0.691	0.765	FALSE	No_SigChange	5.27	5.57	4.89	0.67	0.0273	0.047	FALSE	No_SigChange	5.21	5.47	4.89	0.58	0.071	0.0985	FALSE	No_SigChange	Intergenic	Intergenic	37579	NM_001081246	1700017N19Rik	0.04065	0.410811	Intergenic	Intergenic	Intergenic	Other
chr10	100742080	100742430	5.52	5.33	5.68	-0.35	0.234	0.409	FALSE	No_SigChange	5.54	5.33	5.73	-0.4	0.231	0.33	FALSE	No_SigChange	5.42	5.68	5.1	0.58	0.0679	0.102	FALSE	No_SigChange	5.22	5.33	5.1	0.23	0.481	0.538	FALSE	No_SigChange	Intergenic	Intergenic	149869	NM_001081246	1700017N19Rik	0.017192	0.405714	Intergenic	Intergenic	Intergenic	Other
chr10	100820770	100821150	3.58	1.7	4.37	-2.67	6.85e-06	9.98e-05	TRUE	SigIncrease	3.63	1.7	4.43	-2.73	2.35e-05	0.000318	TRUE	SigIncrease	5.65	4.37	6.31	-1.94	6.85e-08	7.3e-07	TRUE	SigIncrease	5.37	1.7	6.31	-4.61	2.33e-17	1.03e-15	TRUE	SigIncrease	Intergenic	RLTR44D|LTR|ERVK	228574	NM_001081246	1700017N19Rik	0.015831	0.486842	RLTR44D	ERVK	LTR	LTR
chr10	100822670	100823170	3.89	2	4.69	-2.69	4.76e-06	7.32e-05	TRUE	SigIncrease	3.19	2	3.83	-1.83	0.0117	0.0371	FALSE	No_SigChange	5.91	4.68	6.56	-1.87	5.67e-10	1.07e-08	TRUE	SigIncrease	5.62	2	6.56	-4.56	2.98e-23	4.63e-21	TRUE	SigIncrease	Intergenic	RLTR44D|LTR|ERVK	230534	NM_001081246	1700017N19Rik	0.018036	0.444	RLTR44D	ERVK	LTR	LTR
chr10	100865700	100865890	3.87	3.55	4.13	-0.57	0.222	0.395	FALSE	No_SigChange	4.35	3.55	4.86	-1.3	0.00251	0.0121	FALSE	No_SigChange	3.95	4.13	3.75	0.37	0.443	0.507	FALSE	No_SigChange	3.66	3.55	3.75	-0.2	0.707	0.748	FALSE	No_SigChange	Intergenic	Intergenic	273409	NM_001081246	1700017N19Rik	0.010582	0.405263	Intergenic	Intergenic	Intergenic	Other
chr10	100868370	100868770	5.78	5.68	5.88	-0.2	0.464	0.644	FALSE	No_SigChange	5.99	5.68	6.25	-0.57	0.0333	0.0782	FALSE	No_SigChange	6.01	5.87	6.13	-0.26	0.33	0.394	FALSE	No_SigChange	5.92	5.68	6.13	-0.46	0.0978	0.131	FALSE	No_SigChange	Intergenic	L1_Mur2|LINE|L1	276184	NM_001081246	1700017N19Rik	0.005013	0.495	L1_Mur2	L1	LINE	LINE
chr10	100904400	100904850	4.4	3.64	4.89	-1.25	0.129	0.27	FALSE	No_SigChange	3.75	3.64	3.86	-0.22	0.743	0.808	FALSE	No_SigChange	5.27	4.89	5.56	-0.67	0.0403	0.0653	FALSE	No_SigChange	4.9	3.64	5.56	-1.92	0.0192	0.0307	FALSE	No_SigChange	Intergenic	RLTR25A|LTR|ERVK	312239	NM_001081246	1700017N19Rik	0.008909	0.413333	RLTR25A	ERVK	LTR	LTR
chr10	101166820	101167370	6.83	6.97	6.67	0.31	0.225	0.399	FALSE	No_SigChange	6.41	6.97	5.5	1.47	4.36e-08	1.9e-06	TRUE	SigDecrease	6.02	6.66	4.84	1.82	8.52e-08	8.82e-07	TRUE	SigDecrease	6.27	6.97	4.84	2.12	7.06e-13	1.17e-11	TRUE	SigDecrease	Intergenic	Lx5|LINE|L1	-514392	NM_001205098	Mgat4c	0.001821	0.396364	Lx5	L1	LINE	LINE
chr10	101583000	101583440	5.92	6.48	4.99	1.49	2.16e-07	5.26e-06	TRUE	SigDecrease	6.12	6.48	5.63	0.85	0.00509	0.0203	FALSE	No_SigChange	4.66	4.99	4.23	0.76	0.035	0.0579	FALSE	No_SigChange	5.75	6.48	4.23	2.25	5.54e-12	7.51e-11	TRUE	SigDecrease	Intergenic	BGLII_A|LTR|ERVK	-98267	NM_001205098	Mgat4c	0	0.506818	BGLII_A	ERVK	LTR	LTR
chr10	101724570	101724800	4.71	5.02	4.3	0.72	0.0517	0.137	FALSE	No_SigChange	5.22	5.02	5.4	-0.38	0.234	0.334	FALSE	No_SigChange	4.54	4.3	4.74	-0.44	0.308	0.372	FALSE	No_SigChange	4.89	5.02	4.74	0.28	0.459	0.517	FALSE	No_SigChange	intron	Lx3C|LINE|L1	43198	NM_001205098	Mgat4c	0	0.482609	Lx3C	L1	LINE	LINE
chr10	101893970	101894240	4.32	4.07	4.54	-0.47	0.215	0.387	FALSE	No_SigChange	3.91	4.06	3.73	0.34	0.459	0.562	FALSE	No_SigChange	4.48	4.54	4.43	0.11	0.774	0.812	FALSE	No_SigChange	4.26	4.06	4.43	-0.36	0.396	0.454	FALSE	No_SigChange	intron	IAPEY2_LTR|LTR|ERVK	121413	NR_037211	Mir3059	0.055762	0.514815	IAPEY2_LTR	ERVK	LTR	LTR
chr10	101967890	101968160	4.66	4.17	5.02	-0.85	0.0252	0.0787	FALSE	No_SigChange	4.56	4.17	4.87	-0.7	0.0607	0.121	FALSE	No_SigChange	5.15	5.02	5.28	-0.26	0.495	0.558	FALSE	No_SigChange	4.83	4.17	5.28	-1.11	0.00522	0.00962	TRUE	SigIncrease	intron	RLTR44C|LTR|ERVK	-190833	NM_001162368	Mgat4c	0.007435	0.459259	RLTR44C	ERVK	LTR	LTR
chr10	101985540	101985730	4.37	4.94	3.39	1.55	0.00031	0.00237	TRUE	SigDecrease	4.66	4.94	4.32	0.62	0.193	0.288	FALSE	No_SigChange	3.42	3.39	3.46	-0.07	0.9	0.919	FALSE	No_SigChange	4.38	4.94	3.46	1.48	0.00055	0.00129	TRUE	SigDecrease	intron	L1M4|LINE|L1	-173223	NM_001162368	Mgat4c	0.005291	0.389474	L1M4	L1	LINE	LINE
chr10	102017230	102017620	5.77	6.01	5.48	0.52	0.0456	0.124	FALSE	No_SigChange	5.88	6	5.75	0.26	0.4	0.505	FALSE	No_SigChange	5.56	5.48	5.64	-0.16	0.552	0.612	FALSE	No_SigChange	5.83	6	5.64	0.36	0.172	0.218	FALSE	No_SigChange	intron	BGLII|LTR|ERVK	-141433	NM_001162368	Mgat4c	0	0.484615	BGLII	ERVK	LTR	LTR
chr10	102105190	102105680	3.7	2.91	4.21	-1.3	0.026	0.0809	FALSE	No_SigChange	3.34	2.91	3.67	-0.77	0.241	0.341	FALSE	No_SigChange	5.33	4.21	5.96	-1.75	5.1e-07	4.22e-06	TRUE	SigIncrease	5.12	2.9	5.96	-3.05	3.3e-11	3.75e-10	TRUE	SigIncrease	intron	IAPLTR2b|LTR|ERVK	-53423	NM_001162368	Mgat4c	0.0409	0.479592	IAPLTR2b	ERVK	LTR	LTR
chr10	102433090	102433300	5.2	5.29	5.11	0.19	0.6	0.754	FALSE	No_SigChange	5.29	5.29	5.29	0	0.997	0.999	FALSE	No_SigChange	5.4	5.11	5.64	-0.53	0.107	0.15	FALSE	No_SigChange	5.47	5.29	5.64	-0.34	0.308	0.364	FALSE	No_SigChange	Intergenic	RMER16C|LTR|ERVK	57223	NM_024435	Nts	0.076555	0.609524	RMER16C	ERVK	LTR	LTR
chr10	102435100	102435710	6.16	6.13	6.18	-0.05	0.848	0.918	FALSE	No_SigChange	6.37	6.13	6.58	-0.45	0.073	0.138	FALSE	No_SigChange	6.16	6.18	6.14	0.03	0.905	0.923	FALSE	No_SigChange	6.14	6.13	6.14	-0.01	0.968	0.974	FALSE	No_SigChange	Intergenic	IAPEY4_LTR|LTR|ERVK	55013	NM_024435	Nts	0.022989	0.491803	IAPEY4_LTR	ERVK	LTR	LTR
chr10	102451570	102452130	6.03	5.94	6.12	-0.19	0.436	0.619	FALSE	No_SigChange	6.35	5.94	6.68	-0.74	0.00381	0.0164	FALSE	No_SigChange	6.29	6.12	6.43	-0.31	0.193	0.248	FALSE	No_SigChange	6.21	5.93	6.43	-0.5	0.0384	0.057	FALSE	No_SigChange	Intergenic	L1_Mus1|LINE|L1	38568	NM_024435	Nts	0.012522	0.446429	L1_Mus1	L1	LINE	LINE
chr10	102490180	102490450	4.34	4.63	3.98	0.65	0.188	0.351	FALSE	No_SigChange	5.07	4.63	5.4	-0.77	0.0214	0.057	FALSE	No_SigChange	4.43	3.97	4.78	-0.81	0.0926	0.132	FALSE	No_SigChange	4.71	4.63	4.78	-0.15	0.678	0.722	FALSE	No_SigChange	exon	exon (NM_024435, exon 1 of 4)	103	NM_024435	Nts	0.007435	0.522222	exon	exon	exon	Other
chr10	102498790	102499120	5.11	5.19	5.02	0.17	0.578	0.737	FALSE	No_SigChange	5.14	5.19	5.09	0.1	0.756	0.818	FALSE	No_SigChange	5.21	5.02	5.38	-0.36	0.236	0.296	FALSE	No_SigChange	5.29	5.19	5.38	-0.2	0.519	0.575	FALSE	No_SigChange	Intergenic	Intergenic	-8537	NM_024435	Nts	0.009119	0.39697	Intergenic	Intergenic	Intergenic	Other
chr10	102511460	102512660	8.02	7.99	8.06	-0.08	0.707	0.829	FALSE	No_SigChange	7.99	7.98	8	-0.01	0.955	0.969	FALSE	No_SigChange	7.79	8.06	7.45	0.61	0.0154	0.029	FALSE	No_SigChange	7.74	7.98	7.45	0.53	0.0236	0.0369	FALSE	No_SigChange	promoter-TSS	promoter-TSS (NM_146240)	-162	NM_146240	Rassf9	0.009174	0.5025	promoter-TSS	promoter-TSS	promoter-TSS	Other
chr10	102576550	102576810	5.74	5.98	5.46	0.52	0.0496	0.132	FALSE	No_SigChange	5.64	5.98	5.21	0.77	0.0183	0.0508	FALSE	No_SigChange	4.77	5.46	3.39	2.07	6.64e-06	3.95e-05	TRUE	SigDecrease	5.2	5.97	3.39	2.58	1.37e-09	1.09e-08	TRUE	SigDecrease	Intergenic	Intergenic	64458	NM_146240	Rassf9	0.011583	0.476923	Intergenic	Intergenic	Intergenic	Other
chr10	102735230	102735590	5.13	5.05	5.2	-0.14	0.701	0.825	FALSE	No_SigChange	5.29	5.05	5.5	-0.45	0.215	0.312	FALSE	No_SigChange	4.93	5.2	4.6	0.6	0.158	0.209	FALSE	No_SigChange	4.84	5.05	4.6	0.45	0.275	0.329	FALSE	No_SigChange	Intergenic	Intergenic	223188	NM_146240	Rassf9	0.008357	0.408333	Intergenic	Intergenic	Intergenic	Other
chr10	102835810	102836070	5.4	5.39	5.42	-0.03	0.933	0.965	FALSE	No_SigChange	5.53	5.39	5.67	-0.27	0.372	0.477	FALSE	No_SigChange	5.53	5.42	5.64	-0.23	0.455	0.519	FALSE	No_SigChange	5.52	5.39	5.64	-0.25	0.423	0.481	FALSE	No_SigChange	Intergenic	B3A|SINE|B2	192837	NM_172553	Alx1	0	0.419231	B3A	B2	SINE	SINE
chr10	102878180	102878420	4.39	3.78	4.82	-1.04	0.01	0.0387	FALSE	No_SigChange	4.3	3.78	4.69	-0.91	0.0378	0.0856	FALSE	No_SigChange	4.73	4.82	4.63	0.19	0.603	0.659	FALSE	No_SigChange	4.27	3.78	4.63	-0.85	0.0621	0.0875	FALSE	No_SigChange	Intergenic	Intergenic	150477	NM_172553	Alx1	0.025105	0.504167	Intergenic	Intergenic	Intergenic	Other
chr10	102897260	102897560	5.45	5.37	5.52	-0.14	0.618	0.767	FALSE	No_SigChange	4.62	5.37	2.95	2.42	4.46e-09	2.83e-07	TRUE	SigDecrease	5.14	5.51	4.63	0.88	0.00913	0.0187	FALSE	No_SigChange	5.05	5.37	4.63	0.74	0.0283	0.0433	FALSE	No_SigChange	Intergenic	Intergenic	131367	NM_172553	Alx1	0.006689	0.386667	Intergenic	Intergenic	Intergenic	Other
chr10	102959560	102959860	5.95	5.56	6.25	-0.69	0.0107	0.0407	FALSE	No_SigChange	5.92	5.56	6.21	-0.65	0.0301	0.0727	FALSE	No_SigChange	6.42	6.25	6.57	-0.32	0.229	0.288	FALSE	No_SigChange	6.15	5.56	6.57	-1.01	0.000128	0.000345	TRUE	SigIncrease	Intergenic	Lx2A1|LINE|L1	69067	NM_172553	Alx1	0.006689	0.54	Lx2A1	L1	LINE	LINE
chr10	103026650	103026980	5.11	5.43	4.71	0.71	0.0168	0.0578	FALSE	No_SigChange	5.26	5.42	5.07	0.36	0.248	0.349	FALSE	No_SigChange	4.98	4.71	5.2	-0.49	0.122	0.168	FALSE	No_SigChange	5.32	5.42	5.2	0.23	0.457	0.515	FALSE	No_SigChange	intron	intron (NM_172553, intron 1 of 3)	1962	NM_172553	Alx1	0.030395	0.418182	intron	intron	intron	Other
chr10	103027710	103030850	9.64	9.92	9.3	0.63	0.00102	0.00622	TRUE	SigDecrease	9.91	9.92	9.89	0.03	0.9	0.929	FALSE	No_SigChange	9.29	9.3	9.29	0	0.998	0.999	FALSE	No_SigChange	9.64	9.92	9.29	0.63	0.0105	0.0179	FALSE	No_SigChange	promoter-TSS	promoter-TSS (NM_172553)	-503	NM_172553	Alx1	0.043007	0.528662	promoter-TSS	promoter-TSS	promoter-TSS	Other
chr10	103034840	103035490	6.72	6.86	6.57	0.3	0.171	0.329	FALSE	No_SigChange	6.35	6.86	5.57	1.29	3.15e-07	9.51e-06	TRUE	SigDecrease	6.1	6.56	5.42	1.15	1.02e-05	5.75e-05	TRUE	SigDecrease	6.31	6.86	5.42	1.44	1.28e-09	1.03e-08	TRUE	SigDecrease	Intergenic	Intergenic	-6388	NM_172553	Alx1	0.020031	0.461538	Intergenic	Intergenic	Intergenic	Other
chr10	103167170	103167360	4.91	5.34	4.28	1.05	0.00309	0.0152	FALSE	No_SigChange	4.93	5.34	4.36	0.98	0.00885	0.0304	FALSE	No_SigChange	3.41	4.28	0.81	3.48	2.06e-06	1.43e-05	TRUE	SigDecrease	4.4	5.34	0.81	4.53	7.24e-12	9.52e-11	TRUE	SigDecrease	intron	Lx2|LINE|L1	69057	NM_029134	Lrriq1	0.005291	0.494737	Lx2	L1	LINE	LINE
chr10	103194970	103195180	5	5.01	4.99	0.02	0.95	0.974	FALSE	No_SigChange	4.69	5.01	4.29	0.72	0.0695	0.133	FALSE	No_SigChange	5.03	4.99	5.07	-0.08	0.833	0.863	FALSE	No_SigChange	5.04	5.01	5.07	-0.06	0.879	0.899	FALSE	No_SigChange	intron	intron (NM_001163559, intron 10 of 25)	41247	NM_029134	Lrriq1	0.004785	0.385714	intron	intron	intron	Other
chr10	103225490	103225720	5.52	5.48	5.57	-0.09	0.73	0.845	FALSE	No_SigChange	4.71	5.47	2.95	2.52	5.52e-08	2.29e-06	TRUE	SigDecrease	4.95	5.57	3.83	1.74	6.21e-06	3.73e-05	TRUE	SigDecrease	4.87	5.47	3.83	1.64	2.17e-05	7e-05	TRUE	SigDecrease	intron	RMER15|LTR|ERVL	10717	NM_029134	Lrriq1	0.004367	0.43913	RMER15	ERVL	LTR	LTR
chr10	103235940	103236520	7.5	7.64	7.34	0.3	0.196	0.363	FALSE	No_SigChange	7.51	7.64	7.36	0.28	0.29	0.393	FALSE	No_SigChange	7.06	7.34	6.72	0.62	0.0245	0.0428	FALSE	No_SigChange	7.25	7.64	6.72	0.92	5.37e-05	0.000159	TRUE	SigDecrease	promoter-TSS	promoter-TSS (NM_001163559)	92	NM_029134	Lrriq1	0.036269	0.505172	promoter-TSS	promoter-TSS	promoter-TSS	Other
chr10	103253990	103254250	5.01	5.11	4.91	0.2	0.543	0.71	FALSE	No_SigChange	4.93	5.11	4.73	0.38	0.278	0.38	FALSE	No_SigChange	4.79	4.9	4.67	0.23	0.532	0.593	FALSE	No_SigChange	4.91	5.11	4.67	0.43	0.225	0.275	FALSE	No_SigChange	Intergenic	Intergenic	-17798	NM_001163559	Lrriq1	0.003861	0.357692	Intergenic	Intergenic	Intergenic	Other
chr10	103344620	103345260	6.42	6.86	5.79	1.07	7.74e-06	0.000111	TRUE	SigDecrease	6.12	6.86	4.52	2.33	1.73e-15	1.31e-12	TRUE	SigDecrease	5.4	5.79	4.88	0.9	0.00246	0.00622	TRUE	SigDecrease	6.18	6.86	4.88	1.97	3.85e-14	8.45e-13	TRUE	SigDecrease	Intergenic	RLTR9A3|LTR|ERVK	-22868	NM_175328	Slc6a15	0.00313	0.409375	RLTR9A3	ERVK	LTR	LTR
chr10	103346590	103347300	7.81	7.65	7.96	-0.31	0.167	0.324	FALSE	No_SigChange	7.46	7.65	7.24	0.4	0.0762	0.143	FALSE	No_SigChange	7.7	7.95	7.4	0.56	0.0409	0.0662	FALSE	No_SigChange	7.53	7.65	7.4	0.25	0.325	0.382	FALSE	No_SigChange	Intergenic	MLTR18B_MM|LTR|ERVK	-20863	NM_175328	Slc6a15	0.004231	0.405634	MLTR18B_MM	ERVK	LTR	LTR
chr10	103367260	103369490	10.07	10.09	10.05	0.04	0.834	0.909	FALSE	No_SigChange	9.87	10.09	9.6	0.49	0.0267	0.0667	FALSE	No_SigChange	9.64	10.05	9.08	0.97	0.000711	0.00218	TRUE	SigDecrease	9.67	10.09	9.08	1.01	0.000167	0.000441	TRUE	SigDecrease	intron	intron (NM_001252330, intron 1 of 11)	567	NM_001252330	Slc6a15	0.040825	0.541704	intron	intron	intron	Other
chr10	103402260	103402590	5.46	5.6	5.31	0.29	0.416	0.601	FALSE	No_SigChange	5.55	5.6	5.51	0.09	0.799	0.852	FALSE	No_SigChange	5.19	5.31	5.07	0.25	0.516	0.577	FALSE	No_SigChange	5.36	5.6	5.07	0.53	0.186	0.232	FALSE	No_SigChange	intron	intron (NM_001252330, intron 6 of 11)	34617	NM_001252330	Slc6a15	0.009119	0.375758	intron	intron	intron	Other
chr10	103443090	103443520	6.41	6.37	6.44	-0.06	0.806	0.893	FALSE	No_SigChange	6.43	6.37	6.49	-0.11	0.642	0.724	FALSE	No_SigChange	6.35	6.44	6.27	0.17	0.569	0.628	FALSE	No_SigChange	6.32	6.37	6.27	0.11	0.689	0.731	FALSE	No_SigChange	Intergenic	Intergenic	75497	NM_001252330	Slc6a15	0.006993	0.451163	Intergenic	Intergenic	Intergenic	Other
chr10	103609480	103609810	4.2	4.02	4.36	-0.34	0.491	0.667	FALSE	No_SigChange	4.38	4.02	4.67	-0.65	0.212	0.309	FALSE	No_SigChange	4.68	4.36	4.94	-0.59	0.123	0.169	FALSE	No_SigChange	4.55	4.02	4.94	-0.92	0.0589	0.0834	FALSE	No_SigChange	Intergenic	Intergenic	241837	NM_001252330	Slc6a15	0.024316	0.430303	Intergenic	Intergenic	Intergenic	Other
chr10	103641140	103641330	4.05	4.67	2.95	1.72	0.000383	0.00281	TRUE	SigDecrease	4.58	4.67	4.48	0.2	0.59	0.679	FALSE	No_SigChange	3.19	2.95	3.39	-0.44	0.481	0.545	FALSE	No_SigChange	4.17	4.67	3.39	1.28	0.00309	0.00601	TRUE	SigDecrease	Intergenic	Intergenic	273427	NM_001252330	Slc6a15	0.015873	0.452632	Intergenic	Intergenic	Intergenic	Other
chr10	104520490	104521060	6.43	6.34	6.51	-0.17	0.558	0.721	FALSE	No_SigChange	6.37	6.34	6.4	-0.06	0.837	0.881	FALSE	No_SigChange	6.26	6.51	5.96	0.54	0.0835	0.121	FALSE	No_SigChange	6.16	6.34	5.96	0.37	0.205	0.254	FALSE	No_SigChange	Intergenic	Intergenic	326733	NM_001270899_6		0.012302	0.557895	Intergenic	Intergenic	Intergenic	Other
chr10	104650890	104651490	6.11	6.05	6.16	-0.11	0.686	0.815	FALSE	No_SigChange	6.08	6.05	6.11	-0.06	0.839	0.883	FALSE	No_SigChange	6.3	6.16	6.42	-0.26	0.327	0.392	FALSE	No_SigChange	6.25	6.05	6.42	-0.37	0.142	0.184	FALSE	No_SigChange	Intergenic	RLTR10D2|LTR|ERVK	457148	NM_001270899_6		0.015025	0.468333	RLTR10D2	ERVK	LTR	LTR
chr10	104948900	104949180	4.56	4.77	4.32	0.45	0.246	0.424	FALSE	No_SigChange	5.16	4.77	5.47	-0.7	0.0574	0.116	FALSE	No_SigChange	4.14	4.32	3.93	0.39	0.372	0.437	FALSE	No_SigChange	4.41	4.77	3.93	0.84	0.0547	0.0781	FALSE	No_SigChange	Intergenic	Lx2|LINE|L1	625439	NM_177368	Tmtc2	0	0.471429	Lx2	L1	LINE	LINE
chr10	105110310	105110490	4.78	4.99	4.54	0.45	0.186	0.349	FALSE	No_SigChange	4.51	4.99	3.81	1.18	0.00308	0.014	FALSE	No_SigChange	4.14	4.54	3.58	0.95	0.0313	0.0527	FALSE	No_SigChange	4.45	4.99	3.58	1.4	0.00045	0.00107	TRUE	SigDecrease	Intergenic	Intergenic	464079	NM_177368	Tmtc2	0.01676	0.461111	Intergenic	Intergenic	Intergenic	Other
chr10	105115890	105116250	5.53	5.85	5.13	0.72	0.0299	0.0899	FALSE	No_SigChange	5.53	5.84	5.12	0.73	0.0199	0.054	FALSE	No_SigChange	4.93	5.13	4.7	0.43	0.318	0.382	FALSE	No_SigChange	5.38	5.84	4.7	1.14	0.00148	0.00311	TRUE	SigDecrease	Intergenic	RLTR11A|LTR|ERVK	458409	NM_177368	Tmtc2	0.002786	0.466667	RLTR11A	ERVK	LTR	LTR
chr10	105189730	105190290	6.6	6.76	6.41	0.35	0.106	0.233	FALSE	No_SigChange	6.47	6.76	6.11	0.65	0.0122	0.0383	FALSE	No_SigChange	5.94	6.41	5.24	1.17	5.72e-06	3.47e-05	TRUE	SigDecrease	6.19	6.76	5.24	1.52	8.69e-09	5.79e-08	TRUE	SigDecrease	3'UTR	3' UTR (NM_177368, exon 12 of 12)	384469	NM_177368	Tmtc2	0.010733	0.496429	3'UTR	3'UTR	3'UTR	Other
chr10	105373270	105373590	4.88	4.81	4.94	-0.14	0.687	0.816	FALSE	No_SigChange	5.1	4.81	5.35	-0.54	0.107	0.183	FALSE	No_SigChange	5.51	4.94	5.91	-0.97	0.00063	0.00197	TRUE	SigIncrease	5.46	4.8	5.91	-1.11	0.000128	0.000347	TRUE	SigIncrease	intron	B3|SINE|B2	201049	NM_177368	Tmtc2	0.015674	0.409375	B3	B2	SINE	SINE
chr10	105464790	105465020	4.33	3.83	4.7	-0.87	0.0278	0.085	FALSE	No_SigChange	4	3.83	4.15	-0.32	0.488	0.589	FALSE	No_SigChange	4.96	4.7	5.18	-0.48	0.147	0.197	FALSE	No_SigChange	4.66	3.83	5.18	-1.35	0.000457	0.00109	TRUE	SigIncrease	intron	intron (NM_177368, intron 1 of 11)	109574	NM_177368	Tmtc2	0.004367	0.426087	intron	intron	intron	Other
chr10	105470040	105470310	4.99	5.21	4.74	0.47	0.216	0.388	FALSE	No_SigChange	5.12	5.21	5.03	0.17	0.634	0.717	FALSE	No_SigChange	4.58	4.74	4.41	0.33	0.387	0.453	FALSE	No_SigChange	4.86	5.21	4.41	0.8	0.0427	0.0627	FALSE	No_SigChange	intron	Lx5c|LINE|L1	104304	NM_177368	Tmtc2	0.003717	0.474074	Lx5c	L1	LINE	LINE
chr10	105490320	105490720	4.96	3.7	5.62	-1.92	4.12e-08	1.27e-06	TRUE	SigIncrease	3.46	3.7	3.17	0.53	0.357	0.462	FALSE	No_SigChange	5.74	5.62	5.86	-0.24	0.435	0.5	FALSE	No_SigChange	5.15	3.7	5.86	-2.16	6.02e-09	4.14e-08	TRUE	SigIncrease	intron	intron (NM_177368, intron 1 of 11)	83959	NM_177368	Tmtc2	0.015038	0.495	intron	intron	intron	Other
chr10	105510000	105510340	4.73	2.95	5.5	-2.55	3.82e-09	1.66e-07	TRUE	SigIncrease	4.27	2.95	4.94	-1.99	0.000111	0.00109	TRUE	SigIncrease	5.22	5.5	4.88	0.62	0.0526	0.0819	FALSE	No_SigChange	4.22	2.95	4.88	-1.93	0.000102	0.000282	TRUE	SigIncrease	intron	intron (NM_177368, intron 1 of 11)	64309	NM_177368	Tmtc2	0.014749	0.491176	intron	intron	intron	Other
chr10	105523560	105523850	5.12	5.31	4.91	0.41	0.22	0.393	FALSE	No_SigChange	5.28	5.31	5.24	0.07	0.826	0.873	FALSE	No_SigChange	4.25	4.9	3	1.9	0.000357	0.00121	TRUE	SigDecrease	4.58	5.31	3	2.31	4.38e-06	1.64e-05	TRUE	SigDecrease	intron	intron (NM_177368, intron 1 of 11)	50774	NM_177368	Tmtc2	0.017301	0.486207	intron	intron	intron	Other
chr10	105573510	105575580	9.73	9.86	9.58	0.28	0.144	0.291	FALSE	No_SigChange	9.73	9.86	9.58	0.28	0.228	0.327	FALSE	No_SigChange	9.36	9.58	9.1	0.48	0.059	0.0904	FALSE	No_SigChange	9.53	9.86	9.1	0.76	0.00113	0.00245	TRUE	SigDecrease	promoter-TSS	promoter-TSS (NM_177368)	-6	NR_038032	Gm15663	0.061382	0.598551	promoter-TSS	promoter-TSS	promoter-TSS	Other
chr10	105607620	105607800	3.82	4.3	3.09	1.22	0.023	0.0734	FALSE	No_SigChange	4.52	4.3	4.71	-0.41	0.383	0.487	FALSE	No_SigChange	4	3.08	4.55	-1.47	0.0024	0.00608	TRUE	SigIncrease	4.43	4.3	4.55	-0.25	0.589	0.64	FALSE	No_SigChange	Intergenic	Lx7|LINE|L1	33159	NR_038032	Gm15663	0.011173	0.5	Lx7	L1	LINE	LINE
chr10	105672190	105672460	4.81	5.07	4.51	0.56	0.134	0.276	FALSE	No_SigChange	5.31	5.06	5.52	-0.46	0.161	0.251	FALSE	No_SigChange	5	4.51	5.37	-0.86	0.0265	0.0458	FALSE	No_SigChange	5.22	5.06	5.37	-0.3	0.412	0.47	FALSE	No_SigChange	Intergenic	RLTR21|LTR|ERVK	97774	NR_038032	Gm15663	0	0.525926	RLTR21	ERVK	LTR	LTR
chr10	105753660	105754360	7	6.8	7.18	-0.38	0.162	0.316	FALSE	No_SigChange	6.66	6.8	6.51	0.29	0.365	0.47	FALSE	No_SigChange	6.93	7.18	6.63	0.55	0.0602	0.0919	FALSE	No_SigChange	6.72	6.8	6.63	0.16	0.613	0.663	FALSE	No_SigChange	Intergenic	RLTR9D|LTR|ERVK	87370	NM_207522	Mettl25	0.012876	0.505714	RLTR9D	ERVK	LTR	LTR
chr10	105774530	105774800	5.7	5.88	5.49	0.39	0.112	0.242	FALSE	No_SigChange	5.69	5.88	5.46	0.42	0.143	0.229	FALSE	No_SigChange	5.25	5.49	4.95	0.54	0.0795	0.116	FALSE	No_SigChange	5.49	5.88	4.95	0.93	0.00202	0.00411	TRUE	SigDecrease	intron	intron (NM_207522, intron 9 of 11)	66715	NM_207522	Mettl25	0.022305	0.507407	intron	intron	intron	Other
chr10	105799210	105800140	5.92	4.85	6.53	-1.68	0.00201	0.0107	FALSE	No_SigChange	5.04	4.84	5.22	-0.37	0.396	0.501	FALSE	No_SigChange	6.41	6.53	6.28	0.25	0.43	0.495	FALSE	No_SigChange	5.73	4.84	6.28	-1.44	0.0268	0.0414	FALSE	No_SigChange	intron	Lx7|LINE|L1	41705	NM_207522	Mettl25	0.039828	0.524731	Lx7	L1	LINE	LINE
chr10	105818120	105818890	7.39	7.16	7.58	-0.42	0.0506	0.134	FALSE	No_SigChange	6.93	7.16	6.65	0.5	0.0491	0.103	FALSE	No_SigChange	7.15	7.58	6.53	1.05	5.6e-05	0.000248	TRUE	SigDecrease	6.88	7.16	6.53	0.63	0.0189	0.0303	FALSE	No_SigChange	intron	intron (NM_207522, intron 5 of 11)	22875	NM_207522	Mettl25	0.031209	0.528571	intron	intron	intron	Other
chr10	105834650	105835090	7.06	6.71	7.34	-0.63	0.00312	0.0154	FALSE	No_SigChange	6.7	6.71	6.7	0.01	0.959	0.972	FALSE	No_SigChange	7.23	7.34	7.11	0.22	0.359	0.424	FALSE	No_SigChange	6.92	6.71	7.11	-0.4	0.118	0.155	FALSE	No_SigChange	intron	intron (NM_207522, intron 1 of 11)	6510	NM_207522	Mettl25	0.018223	0.481818	intron	intron	intron	Other
chr10	105840780	105841850	9.74	9.76	9.72	0.05	0.789	0.883	FALSE	No_SigChange	9.66	9.76	9.55	0.21	0.34	0.444	FALSE	No_SigChange	9.62	9.71	9.52	0.19	0.406	0.471	FALSE	No_SigChange	9.65	9.76	9.52	0.24	0.266	0.32	FALSE	No_SigChange	promoter-TSS	promoter-TSS (NM_207522)	65	NM_207522	Mettl25	0.085126	0.627103	promoter-TSS	promoter-TSS	promoter-TSS	Other
chr10	105842670	105842910	5.52	5.83	5.14	0.69	0.0418	0.116	FALSE	No_SigChange	5.31	5.82	4.51	1.32	0.00231	0.0113	FALSE	No_SigChange	4.58	5.14	3.67	1.47	0.000236	0.000852	TRUE	SigDecrease	5.12	5.82	3.67	2.15	1.28e-07	6.64e-07	TRUE	SigDecrease	exon	exon (NM_025602, exon 2 of 4)	1311	NM_025602	Ccdc59	0.020921	0.5	exon	exon	exon	Other
chr10	105925380	105925770	4.31	4.82	3.52	1.3	0.00281	0.0141	FALSE	No_SigChange	4.9	4.82	4.98	-0.16	0.673	0.75	FALSE	No_SigChange	3.46	3.52	3.39	0.13	0.838	0.867	FALSE	No_SigChange	4.27	4.82	3.39	1.43	0.00326	0.00631	TRUE	SigDecrease	Intergenic	L1Md_A|LINE|L1	84096	NM_025602	Ccdc59	0.051414	0.605128	L1Md_A	L1	LINE	LINE
chr10	105945840	105946090	5.54	5.73	5.33	0.4	0.167	0.323	FALSE	No_SigChange	5.94	5.73	6.12	-0.4	0.162	0.252	FALSE	No_SigChange	5.35	5.33	5.37	-0.04	0.919	0.935	FALSE	No_SigChange	5.56	5.73	5.37	0.36	0.301	0.357	FALSE	No_SigChange	Intergenic	L1_Mus3|LINE|L1	104486	NM_025602	Ccdc59	0	0.576	L1_Mus3	L1	LINE	LINE
chr10	106005920	106006640	7.18	7.43	6.89	0.53	0.0132	0.048	FALSE	No_SigChange	7.39	7.42	7.36	0.06	0.806	0.857	FALSE	No_SigChange	7.28	6.89	7.59	-0.7	0.0154	0.0289	FALSE	No_SigChange	7.51	7.42	7.59	-0.16	0.548	0.603	FALSE	No_SigChange	Intergenic	RLTR21|LTR|ERVK	164801	NM_025602	Ccdc59	0	0.405556	RLTR21	ERVK	LTR	LTR
chr10	106006860	106007740	5.8	5.43	6.1	-0.67	0.0122	0.045	FALSE	No_SigChange	6.46	5.42	7.05	-1.63	1.04e-10	1.3e-08	TRUE	SigIncrease	6.77	6.1	7.23	-1.13	5.76e-05	0.000254	TRUE	SigIncrease	6.59	5.42	7.23	-1.81	6.83e-11	7.25e-10	TRUE	SigIncrease	Intergenic	RLTR17|LTR|ERVK	165821	NM_025602	Ccdc59	0.018203	0.457955	RLTR17	ERVK	LTR	LTR
chr10	106115510	106116100	6.41	6.8	5.88	0.92	0.000679	0.00449	TRUE	SigDecrease	6.02	6.8	4.23	2.57	4.57e-13	1.47e-10	TRUE	SigDecrease	5.12	5.88	3.43	2.46	2.24e-11	6.11e-10	TRUE	SigDecrease	5.93	6.8	3.43	3.37	4.15e-21	4.17e-19	TRUE	SigDecrease	Intergenic	MLT1A1|LTR|ERVL-MaLR	274326	NM_025602	Ccdc59	0.001698	0.394915	MLT1A1	ERVL-MaLR	LTR	LTR
chr10	106188220	106188500	3.25	2.81	3.58	-0.78	0.292	0.476	FALSE	No_SigChange	3.21	2.81	3.52	-0.72	0.28	0.383	FALSE	No_SigChange	4.46	3.58	5	-1.42	0.00321	0.00778	TRUE	SigIncrease	4.28	2.8	5	-2.19	2.95e-06	1.15e-05	TRUE	SigIncrease	Intergenic	Lx2A1|LINE|L1	-281950	NM_001205341	Ppfia2	0.017921	0.571429	Lx2A1	L1	LINE	LINE
chr10	106390520	106390710	3.63	4.04	3.04	1	0.0468	0.127	FALSE	No_SigChange	4.31	4.04	4.54	-0.5	0.229	0.328	FALSE	No_SigChange	3.46	3.04	3.78	-0.74	0.173	0.226	FALSE	No_SigChange	3.92	4.04	3.78	0.26	0.576	0.628	FALSE	No_SigChange	Intergenic	RLTR13A3|LTR|ERVK	-79695	NM_001205341	Ppfia2	0.031746	0.405263	RLTR13A3	ERVK	LTR	LTR
chr10	106417310	106417540	4.99	4.49	5.37	-0.87	0.00599	0.0257	FALSE	No_SigChange	4.5	4.49	4.51	-0.02	0.966	0.977	FALSE	No_SigChange	4.99	5.36	4.47	0.89	0.233	0.293	FALSE	No_SigChange	4.48	4.49	4.47	0.01	0.978	0.982	FALSE	No_SigChange	Intergenic	RLTR9A3B|LTR|ERVK	-52885	NM_001205341	Ppfia2	0	0.443478	RLTR9A3B	ERVK	LTR	LTR
chr10	106461260	106461520	5.43	5.88	4.78	1.1	0.000255	0.00201	TRUE	SigDecrease	5.37	5.88	4.57	1.31	6.31e-05	0.0007	TRUE	SigDecrease	4.49	4.78	4.13	0.65	0.0903	0.13	FALSE	No_SigChange	5.26	5.88	4.13	1.75	1.68e-07	8.45e-07	TRUE	SigDecrease	Intergenic	L1_Mur2|LINE|L1	-8920	NM_001205341	Ppfia2	0.003861	0.488462	L1_Mur2	L1	LINE	LINE
chr10	106468980	106470830	8.29	8.52	8.02	0.5	0.0149	0.0525	FALSE	No_SigChange	8.44	8.52	8.35	0.17	0.494	0.594	FALSE	No_SigChange	7.78	8.02	7.5	0.51	0.0732	0.109	FALSE	No_SigChange	8.1	8.52	7.5	1.02	0.000596	0.00138	TRUE	SigDecrease	promoter-TSS	promoter-TSS (NM_177373)	-405	NM_001205341	Ppfia2	0.033532	0.531351	promoter-TSS	promoter-TSS	promoter-TSS	Other
chr10	106585570	106585970	5.39	5.4	5.38	0.02	0.949	0.974	FALSE	No_SigChange	5.7	5.4	5.95	-0.55	0.0654	0.128	FALSE	No_SigChange	5.34	5.38	5.3	0.08	0.797	0.832	FALSE	No_SigChange	5.35	5.4	5.3	0.1	0.765	0.8	FALSE	No_SigChange	intron	intron (NM_001205341, intron 3 of 31)	115460	NM_177373	Ppfia2	0.005013	0.375	intron	intron	intron	Other
chr10	106609300	106609820	6.2	5.9	6.46	-0.55	0.0413	0.115	FALSE	No_SigChange	6.01	5.9	6.11	-0.21	0.468	0.57	FALSE	No_SigChange	6.3	6.45	6.13	0.32	0.202	0.258	FALSE	No_SigChange	6.02	5.9	6.13	-0.23	0.421	0.479	FALSE	No_SigChange	intron	intron (NM_001205341, intron 3 of 31)	139250	NM_177373	Ppfia2	0.009634	0.398077	intron	intron	intron	Other
chr10	106669580	106670010	5.29	4.51	5.8	-1.29	0.0231	0.0737	FALSE	No_SigChange	5.1	4.51	5.52	-1.01	0.0178	0.0499	FALSE	No_SigChange	5.46	5.8	5.02	0.78	0.0173	0.032	FALSE	No_SigChange	4.79	4.51	5.02	-0.52	0.291	0.347	FALSE	No_SigChange	intron	RMER17B|LTR|ERVK	199485	NM_177373	Ppfia2	0.011655	0.527907	RMER17B	ERVK	LTR	LTR
chr10	106913150	106913470	5.53	5.68	5.36	0.32	0.289	0.473	FALSE	No_SigChange	5.75	5.68	5.81	-0.14	0.676	0.753	FALSE	No_SigChange	5.72	5.36	6.01	-0.66	0.0188	0.0343	FALSE	No_SigChange	5.85	5.68	6.01	-0.33	0.264	0.318	FALSE	No_SigChange	intron	intron (NM_001205341, intron 27 of 31)	210354	NM_001142804	Acss3	0.00627	0.44375	intron	intron	intron	Other
chr10	106915850	106916150	5.32	5.72	4.75	0.97	0.00212	0.0112	FALSE	No_SigChange	5.41	5.72	5.01	0.71	0.0287	0.0704	FALSE	No_SigChange	4.82	4.75	4.89	-0.14	0.698	0.745	FALSE	No_SigChange	5.36	5.72	4.89	0.82	0.0125	0.021	FALSE	No_SigChange	intron	BGLII|LTR|ERVK	207664	NM_001142804	Acss3	0.003344	0.456667	BGLII	ERVK	LTR	LTR
chr10	107123130	107124540	9.07	9.13	9.01	0.12	0.464	0.644	FALSE	No_SigChange	9.13	9.13	9.13	0	0.995	0.999	FALSE	No_SigChange	8.78	9.01	8.52	0.49	0.0569	0.0876	FALSE	No_SigChange	8.86	9.13	8.52	0.61	0.0162	0.0264	FALSE	No_SigChange	promoter-TSS	promoter-TSS (NM_198636)	-171	NM_198636	Acss3	0.019163	0.482979	promoter-TSS	promoter-TSS	promoter-TSS	Other
chr10	107271400	107273130	9.24	9.29	9.19	0.1	0.616	0.766	FALSE	No_SigChange	9.18	9.29	9.07	0.22	0.352	0.456	FALSE	No_SigChange	8.9	9.19	8.55	0.64	0.0165	0.0307	FALSE	No_SigChange	8.97	9.29	8.55	0.74	0.00353	0.00677	TRUE	SigDecrease	intron	promoter-TSS (NM_001284329)	434	NM_001033223	Lin7a	0.04974	0.598844	promoter-TSS	promoter-TSS	promoter-TSS	Other
chr10	107274040	107274220	5.02	4.97	5.07	-0.1	0.757	0.862	FALSE	No_SigChange	5.04	4.96	5.11	-0.14	0.681	0.757	FALSE	No_SigChange	4.81	5.06	4.49	0.57	0.121	0.166	FALSE	No_SigChange	4.75	4.96	4.49	0.47	0.239	0.291	FALSE	No_SigChange	intron	intron (NM_001284329, intron 1 of 5)	2299	NM_001033223	Lin7a	0.01676	0.433333	intron	intron	intron	Other
chr10	107365870	107366400	4.27	5.23	0	5.23	1.33e-10	9.02e-09	TRUE	SigDecrease	5.75	5.23	6.14	-0.91	0.00371	0.0161	FALSE	No_SigChange	1.86	0	2.64	-2.65	0.0259	0.0449	FALSE	No_SigChange	4.45	5.23	2.64	2.58	3.41e-06	1.3e-05	TRUE	SigDecrease	intron	L1_Mur1|LINE|L1	94304	NM_001033223	Lin7a	0.005671	0.437736	L1_Mur1	L1	LINE	LINE
chr10	107389590	107389870	5.74	5.65	5.83	-0.18	0.5	0.675	FALSE	No_SigChange	5.82	5.65	5.98	-0.33	0.287	0.39	FALSE	No_SigChange	5.9	5.83	5.97	-0.14	0.601	0.658	FALSE	No_SigChange	5.82	5.65	5.97	-0.32	0.27	0.325	FALSE	No_SigChange	intron	intron (NM_001033223, intron 4 of 5)	96404	NM_008656	Myf5	0.014337	0.475	intron	intron	intron	Other
chr10	107437010	107437280	4.29	4.02	4.52	-0.5	0.23	0.404	FALSE	No_SigChange	4.38	4.02	4.67	-0.65	0.13	0.212	FALSE	No_SigChange	5.12	4.52	5.55	-1.02	0.00186	0.00492	TRUE	SigIncrease	4.98	4.02	5.55	-1.53	9.75e-05	0.000271	TRUE	SigIncrease	Intergenic	Intergenic	48989	NM_008656	Myf5	0.011152	0.481481	Intergenic	Intergenic	Intergenic	Other
chr10	107488530	107489360	6.51	7.24	4.92	2.32	9.95e-06	0.000136	TRUE	SigDecrease	6.79	7.24	6.11	1.13	0.000134	0.00126	TRUE	SigDecrease	4.86	4.92	4.79	0.12	0.783	0.82	FALSE	No_SigChange	6.48	7.24	4.79	2.45	2.54e-17	1.11e-15	TRUE	SigDecrease	Intergenic	Intergenic	-2811	NM_008656	Myf5	0.018094	0.475904	Intergenic	Intergenic	Intergenic	Other
chr10	107493410	107494470	7.97	8.11	7.81	0.3	0.134	0.277	FALSE	No_SigChange	8.03	8.11	7.95	0.17	0.449	0.552	FALSE	No_SigChange	7.44	7.81	6.95	0.86	0.000867	0.00257	TRUE	SigDecrease	7.64	8.11	6.95	1.16	3.1e-06	1.2e-05	TRUE	SigDecrease	intron	intron (NM_008657, intron 1 of 2)	789	NM_008657	Myf6	0.025496	0.545283	intron	intron	intron	Other
chr10	107528510	107529130	7.64	7.86	7.38	0.48	0.0149	0.0528	FALSE	No_SigChange	7.42	7.86	6.79	1.07	4.09e-05	0.000495	TRUE	SigDecrease	6.87	7.38	6.08	1.3	1.89e-06	1.33e-05	TRUE	SigDecrease	7.23	7.86	6.08	1.78	1.26e-11	1.58e-10	TRUE	SigDecrease	intron	BGLII_B|LTR|ERVK	-34091	NM_008657	Myf6	0.009693	0.469355	BGLII_B	ERVK	LTR	LTR
chr10	107563040	107563260	5.22	4.83	5.52	-0.69	0.0263	0.0815	FALSE	No_SigChange	4.75	4.83	4.66	0.17	0.669	0.746	FALSE	No_SigChange	5.06	5.52	4.39	1.13	0.00302	0.0074	TRUE	SigDecrease	4.63	4.83	4.39	0.44	0.308	0.364	FALSE	No_SigChange	exon	exon (NM_001081432, exon 35 of 45)	-68421	NM_008657	Myf6	0.041096	0.554545	exon	exon	exon	Other
chr10	107643150	107643530	5.05	4.13	5.61	-1.48	0.0871	0.201	FALSE	No_SigChange	4.39	4.13	4.61	-0.49	0.629	0.713	FALSE	No_SigChange	5.94	5.6	6.21	-0.6	0.0468	0.0743	FALSE	No_SigChange	5.51	4.13	6.21	-2.08	0.0118	0.0199	FALSE	No_SigChange	intron	intron (NM_001081432, intron 22 of 44)	76687	NM_001081432	Ptprq	0.015831	0.381579	intron	intron	intron	Other
chr10	107734490	107734690	5.02	5.09	4.94	0.15	0.643	0.785	FALSE	No_SigChange	4.51	5.09	3.52	1.56	0.00039	0.00291	TRUE	SigDecrease	4.36	4.94	3.39	1.55	8.98e-05	0.000372	TRUE	SigDecrease	4.47	5.09	3.39	1.69	3.08e-05	9.59e-05	TRUE	SigDecrease	Intergenic	Intergenic	-14563	NM_001081432	Ptprq	0	0.385	Intergenic	Intergenic	Intergenic	Other
chr10	107747640	107747960	4.79	4.81	4.77	0.04	0.913	0.955	FALSE	No_SigChange	5.33	4.81	5.71	-0.91	0.00398	0.017	FALSE	No_SigChange	5.01	4.77	5.22	-0.45	0.187	0.242	FALSE	No_SigChange	5.03	4.8	5.22	-0.41	0.228	0.279	FALSE	No_SigChange	Intergenic	Intergenic	-27773	NM_001081432	Ptprq	0.012539	0.375	Intergenic	Intergenic	Intergenic	Other
chr10	107752180	107752870	6.92	6.96	6.87	0.09	0.665	0.801	FALSE	No_SigChange	6.95	6.96	6.95	0.01	0.955	0.969	FALSE	No_SigChange	6.63	6.87	6.34	0.53	0.0303	0.0513	FALSE	No_SigChange	6.68	6.96	6.34	0.62	0.00835	0.0146	FALSE	No_SigChange	Intergenic	Intergenic	-32498	NM_001081432	Ptprq	0.015965	0.501449	Intergenic	Intergenic	Intergenic	Other
chr10	107799960	107800370	6.15	6.37	5.91	0.46	0.0763	0.183	FALSE	No_SigChange	6.28	6.36	6.18	0.19	0.484	0.585	FALSE	No_SigChange	5.9	5.9	5.89	0.01	0.971	0.977	FALSE	No_SigChange	6.15	6.36	5.89	0.47	0.0776	0.107	FALSE	No_SigChange	intron	intron (NM_001177567, intron 34 of 57)	-80138	NM_001081432	Ptprq	0.017115	0.385366	intron	intron	intron	Other
chr10	107858710	107858930	5.42	5.52	5.32	0.19	0.498	0.673	FALSE	No_SigChange	5.27	5.51	4.99	0.53	0.151	0.239	FALSE	No_SigChange	5.12	5.32	4.89	0.43	0.17	0.223	FALSE	No_SigChange	5.24	5.51	4.89	0.62	0.0543	0.0776	FALSE	No_SigChange	intron	intron (NM_001177567, intron 22 of 57)	53314	NM_001177567	Otogl	0.018265	0.445455	intron	intron	intron	Other
chr10	107888030	107888360	5.28	5.37	5.19	0.18	0.555	0.72	FALSE	No_SigChange	5.41	5.36	5.46	-0.09	0.761	0.822	FALSE	No_SigChange	5.75	5.19	6.15	-0.97	0.000637	0.00198	TRUE	SigIncrease	5.81	5.36	6.15	-0.79	0.00273	0.00538	TRUE	SigIncrease	intron	intron (NM_001177567, intron 8 of 57)	23939	NM_001177567	Otogl	0.012158	0.524242	intron	intron	intron	Other
chr10	107932020	107932770	6.7	7.08	6.18	0.9	0.000125	0.00112	TRUE	SigDecrease	7.15	7.08	7.21	-0.13	0.637	0.72	FALSE	No_SigChange	5.94	6.18	5.64	0.54	0.0479	0.0758	FALSE	No_SigChange	6.53	7.08	5.64	1.44	1.96e-08	1.21e-07	TRUE	SigDecrease	Intergenic	Intergenic	-20261	NM_001177567	Otogl	0.012016	0.438667	Intergenic	Intergenic	Intergenic	Other
chr10	108113410	108114000	6.97	6.91	7.03	-0.12	0.636	0.78	FALSE	No_SigChange	7.13	6.91	7.31	-0.4	0.117	0.197	FALSE	No_SigChange	6.97	7.03	6.9	0.13	0.639	0.692	FALSE	No_SigChange	6.91	6.91	6.9	0.01	0.978	0.982	FALSE	No_SigChange	Intergenic	Intergenic	-48695	NM_027892	Ppp1r12a	0.025467	0.542373	Intergenic	Intergenic	Intergenic	Other
chr10	108159080	108159430	5.92	6.21	5.55	0.65	0.0129	0.047	FALSE	No_SigChange	6.02	6.21	5.8	0.41	0.151	0.238	FALSE	No_SigChange	5.22	5.55	4.78	0.77	0.0237	0.0416	FALSE	No_SigChange	5.66	6.21	4.78	1.43	9.18e-06	3.2e-05	TRUE	SigDecrease	Intergenic	B1_Mus1|SINE|Alu	-3145	NM_027892	Ppp1r12a	0.025788	0.537143	B1_Mus1	Alu	SINE	SINE
chr10	108161370	108163300	10.16	10.25	10.06	0.19	0.329	0.516	FALSE	No_SigChange	10.06	10.25	9.84	0.41	0.0852	0.155	FALSE	No_SigChange	9.86	10.05	9.64	0.42	0.105	0.148	FALSE	No_SigChange	9.98	10.25	9.64	0.61	0.00797	0.014	FALSE	No_SigChange	promoter-TSS	promoter-TSS (NM_027892)	-65	NM_027892	Ppp1r12a	0.090202	0.656477	promoter-TSS	promoter-TSS	promoter-TSS	Other
chr10	108173250	108173490	5.61	6.08	4.89	1.19	4.72e-05	0.000501	TRUE	SigDecrease	5.5	6.08	4.51	1.57	0.000371	0.0028	TRUE	SigDecrease	4.19	4.89	2.75	2.14	3.25e-06	2.13e-05	TRUE	SigDecrease	5.22	6.08	2.75	3.33	4.53e-16	1.52e-14	TRUE	SigDecrease	intron	B4A|SINE|B4	10970	NM_027892	Ppp1r12a	0.008368	0.483333	B4A	B4	SINE	SINE
chr10	108194890	108195230	6.39	5.88	6.76	-0.89	0.000829	0.00527	TRUE	SigIncrease	5.63	5.87	5.33	0.54	0.136	0.221	FALSE	No_SigChange	6.46	6.76	6.08	0.69	0.00561	0.0124	FALSE	No_SigChange	5.98	5.87	6.08	-0.2	0.517	0.573	FALSE	No_SigChange	intron	B4A|SINE|B4	32660	NM_027892	Ppp1r12a	0.020649	0.526471	B4A	B4	SINE	SINE
chr10	108239060	108239400	4.98	3.46	5.7	-2.24	3.69e-08	1.16e-06	TRUE	SigIncrease	2.73	3.46	1.17	2.29	0.00566	0.0219	FALSE	No_SigChange	5.1	5.7	4.06	1.63	6.86e-05	0.000296	TRUE	SigDecrease	3.79	3.46	4.06	-0.61	0.266	0.32	FALSE	No_SigChange	intron	intron (NM_027892, intron 5 of 25)	76830	NM_027892	Ppp1r12a	0.029499	0.485294	intron	intron	intron	Other
chr10	108250850	108251180	5.69	5.06	6.12	-1.07	9.19e-05	0.000867	TRUE	SigIncrease	4.44	5.05	3.36	1.7	8.02e-05	0.000847	TRUE	SigDecrease	5.48	6.12	4.28	1.84	1.17e-09	2.03e-08	TRUE	SigDecrease	4.72	5.05	4.28	0.77	0.0478	0.0692	FALSE	No_SigChange	intron	intron (NM_027892, intron 11 of 25)	-81174	NM_054056	Pawr	0.033435	0.506061	intron	intron	intron	Other
chr10	108264780	108265070	5.53	5.66	5.39	0.27	0.417	0.601	FALSE	No_SigChange	5.37	5.66	5.02	0.63	0.0729	0.138	FALSE	No_SigChange	5.29	5.39	5.18	0.21	0.553	0.613	FALSE	No_SigChange	5.44	5.66	5.18	0.48	0.133	0.173	FALSE	No_SigChange	intron	intron (NM_027892, intron 19 of 25)	-67264	NM_054056	Pawr	0.076125	0.555172	intron	intron	intron	Other
chr10	108280770	108281100	5.57	5.69	5.45	0.24	0.378	0.565	FALSE	No_SigChange	5.37	5.68	4.95	0.73	0.0196	0.0536	FALSE	No_SigChange	5.58	5.45	5.71	-0.26	0.343	0.408	FALSE	No_SigChange	5.7	5.68	5.71	-0.02	0.935	0.947	FALSE	No_SigChange	Intergenic	Intergenic	-51254	NM_054056	Pawr	0.006079	0.481818	Intergenic	Intergenic	Intergenic	Other
chr10	108286250	108287810	9.08	9.09	9.08	0.01	0.951	0.975	FALSE	No_SigChange	8.55	9.09	7.67	1.42	9.08e-10	7.59e-08	TRUE	SigDecrease	8.7	9.08	8.2	0.87	0.00106	0.00304	TRUE	SigDecrease	8.71	9.09	8.2	0.88	0.00028	0.000701	TRUE	SigDecrease	Intergenic	Intergenic	-45159	NM_054056	Pawr	0.011546	0.441026	Intergenic	Intergenic	Intergenic	Other
chr10	108291090	108292310	6.26	6.86	5.24	1.62	0.0008	0.00512	TRUE	SigDecrease	7.1	6.86	7.31	-0.45	0.142	0.227	FALSE	No_SigChange	5.89	5.24	6.34	-1.11	0.000427	0.00141	TRUE	SigIncrease	6.62	6.86	6.34	0.51	0.088	0.12	FALSE	No_SigChange	Intergenic	Intergenic	-40489	NM_054056	Pawr	0.018048	0.443443	Intergenic	Intergenic	Intergenic	Other
chr10	108292920	108293410	4.79	5.44	3.58	1.86	0.0091	0.0358	FALSE	No_SigChange	5.82	5.44	6.12	-0.68	0.0712	0.136	FALSE	No_SigChange	4.87	3.58	5.54	-1.96	3.62e-06	2.34e-05	TRUE	SigIncrease	5.49	5.44	5.54	-0.1	0.787	0.819	FALSE	No_SigChange	Intergenic	Intergenic	-39024	NM_054056	Pawr	0.030675	0.508163	Intergenic	Intergenic	Intergenic	Other
chr10	108294090	108295350	7.61	8.17	6.7	1.47	1.93e-10	1.24e-08	TRUE	SigDecrease	8.1	8.16	8.03	0.14	0.527	0.623	FALSE	No_SigChange	6.78	6.69	6.87	-0.17	0.527	0.588	FALSE	No_SigChange	7.66	8.16	6.87	1.29	7.06e-08	3.86e-07	TRUE	SigDecrease	Intergenic	Intergenic	-37469	NM_054056	Pawr	0.014297	0.468254	Intergenic	Intergenic	Intergenic	Other
chr10	108296380	108296660	5.35	5.5	5.19	0.31	0.345	0.532	FALSE	No_SigChange	5.49	5.5	5.48	0.02	0.944	0.961	FALSE	No_SigChange	5.56	5.19	5.86	-0.68	0.05	0.0785	FALSE	No_SigChange	5.69	5.5	5.86	-0.37	0.249	0.302	FALSE	No_SigChange	Intergenic	ORR1B2|LTR|ERVL-MaLR	-35669	NM_054056	Pawr	0.035842	0.514286	ORR1B2	ERVL-MaLR	LTR	LTR
chr10	108298300	108299680	7.85	7.88	7.83	0.05	0.837	0.911	FALSE	No_SigChange	7.66	7.88	7.41	0.47	0.119	0.198	FALSE	No_SigChange	7.64	7.83	7.42	0.4	0.15	0.2	FALSE	No_SigChange	7.67	7.88	7.42	0.45	0.0899	0.122	FALSE	No_SigChange	Intergenic	Intergenic	-33199	NM_054056	Pawr	0.026831	0.494928	Intergenic	Intergenic	Intergenic	Other
chr10	108300820	108301320	6.8	6.82	6.77	0.05	0.798	0.888	FALSE	No_SigChange	6.89	6.82	6.96	-0.14	0.552	0.646	FALSE	No_SigChange	6.66	6.77	6.54	0.23	0.372	0.437	FALSE	No_SigChange	6.69	6.82	6.54	0.28	0.263	0.316	FALSE	No_SigChange	Intergenic	Intergenic	-31119	NM_054056	Pawr	0.044088	0.46	Intergenic	Intergenic	Intergenic	Other
chr10	108330800	108333680	10.5	10.55	10.44	0.11	0.561	0.724	FALSE	No_SigChange	10.42	10.55	10.28	0.27	0.27	0.373	FALSE	No_SigChange	10.23	10.44	9.99	0.45	0.0674	0.101	FALSE	No_SigChange	10.3	10.55	9.99	0.56	0.0117	0.0198	FALSE	No_SigChange	promoter-TSS	promoter-TSS (NM_054056)	51	NM_054056	Pawr	0.08371	0.628472	promoter-TSS	promoter-TSS	promoter-TSS	Other
chr10	108343720	108343950	4.83	4.49	5.1	-0.61	0.144	0.292	FALSE	No_SigChange	4.73	4.49	4.93	-0.44	0.317	0.421	FALSE	No_SigChange	4.71	5.1	4.17	0.93	0.00872	0.018	FALSE	No_SigChange	4.34	4.49	4.17	0.32	0.497	0.554	FALSE	No_SigChange	intron	ORR1B1|LTR|ERVL-MaLR	11646	NM_054056	Pawr	0.004367	0.5	ORR1B1	ERVL-MaLR	LTR	LTR
chr10	108352870	108353370	6.23	6.09	6.36	-0.27	0.275	0.457	FALSE	No_SigChange	6.06	6.09	6.03	0.06	0.84	0.884	FALSE	No_SigChange	6.18	6.36	5.98	0.38	0.101	0.143	FALSE	No_SigChange	6.03	6.09	5.98	0.1	0.71	0.75	FALSE	No_SigChange	intron	intron (NM_054056, intron 2 of 6)	20931	NM_054056	Pawr	0.022044	0.456	intron	intron	intron	Other
chr10	108354990	108355250	5.37	4.99	5.67	-0.68	0.0229	0.0734	FALSE	No_SigChange	4.46	4.99	3.61	1.37	0.00171	0.00902	TRUE	SigDecrease	5.23	5.66	4.61	1.05	0.000668	0.00206	TRUE	SigDecrease	4.81	4.99	4.61	0.37	0.292	0.348	FALSE	No_SigChange	intron	intron (NM_054056, intron 2 of 6)	22931	NM_054056	Pawr	0.023166	0.426923	intron	intron	intron	Other
chr10	108359980	108360290	5.64	5.43	5.83	-0.4	0.159	0.312	FALSE	No_SigChange	5.32	5.42	5.2	0.23	0.485	0.586	FALSE	No_SigChange	5.72	5.82	5.61	0.21	0.442	0.507	FALSE	No_SigChange	5.52	5.42	5.61	-0.19	0.548	0.602	FALSE	No_SigChange	intron	intron (NM_054056, intron 2 of 6)	27946	NM_054056	Pawr	0.038835	0.5	intron	intron	intron	Other
chr10	108402740	108403780	7.13	7.2	7.06	0.14	0.515	0.687	FALSE	No_SigChange	6.6	7.2	5.58	1.62	1.05e-09	8.56e-08	TRUE	SigDecrease	6.32	7.06	4.71	2.35	8.99e-06	5.14e-05	TRUE	SigDecrease	6.43	7.2	4.71	2.48	2.83e-12	4.08e-11	TRUE	SigDecrease	intron	RLTR11B|LTR|ERVK	71071	NM_054056	Pawr	0.008662	0.509615	RLTR11B	ERVK	LTR	LTR
chr10	108407210	108407630	6.31	6.04	6.53	-0.49	0.0378	0.108	FALSE	No_SigChange	6.07	6.04	6.1	-0.05	0.853	0.893	FALSE	No_SigChange	6.6	6.53	6.66	-0.13	0.558	0.618	FALSE	No_SigChange	6.38	6.04	6.66	-0.62	0.0167	0.0271	FALSE	No_SigChange	intron	ORR1B1|LTR|ERVL-MaLR	75231	NM_054056	Pawr	0.016706	0.516667	ORR1B1	ERVL-MaLR	LTR	LTR
chr10	108415000	108415390	6.5	6.6	6.4	0.19	0.539	0.707	FALSE	No_SigChange	6.18	6.59	5.58	1.01	0.000634	0.00423	TRUE	SigDecrease	6.06	6.4	5.61	0.79	0.0148	0.028	FALSE	No_SigChange	6.19	6.59	5.61	0.98	0.000867	0.00193	TRUE	SigDecrease	TTS	TTS (NM_054056)	83006	NM_054056	Pawr	0.028278	0.546154	TTS	TTS	TTS	Other
chr10	108417080	108417570	5.54	5.09	5.89	-0.8	0.0105	0.0399	FALSE	No_SigChange	4.96	5.09	4.83	0.25	0.511	0.609	FALSE	No_SigChange	5.31	5.89	4.32	1.57	3.84e-05	0.000179	TRUE	SigDecrease	4.75	5.09	4.32	0.76	0.1	0.134	FALSE	No_SigChange	Intergenic	Intergenic	85136	NM_054056	Pawr	0.03681	0.489796	Intergenic	Intergenic	Intergenic	Other
chr10	108432030	108432670	7.32	7.46	7.17	0.28	0.211	0.382	FALSE	No_SigChange	7.1	7.45	6.63	0.83	0.00315	0.0142	FALSE	No_SigChange	6.84	7.17	6.4	0.77	0.00219	0.00564	TRUE	SigDecrease	7.02	7.45	6.4	1.05	7.92e-06	2.8e-05	TRUE	SigDecrease	Intergenic	Intergenic	100161	NM_054056	Pawr	0.018779	0.409375	Intergenic	Intergenic	Intergenic	Other
chr10	108433820	108434430	7.02	6.98	7.05	-0.07	0.746	0.855	FALSE	No_SigChange	6.88	6.98	6.77	0.21	0.401	0.506	FALSE	No_SigChange	6.84	7.05	6.6	0.45	0.0818	0.119	FALSE	No_SigChange	6.8	6.98	6.6	0.38	0.135	0.175	FALSE	No_SigChange	Intergenic	Intergenic	101936	NM_054056	Pawr	0.027915	0.455738	Intergenic	Intergenic	Intergenic	Other
chr10	108434750	108435130	5.81	6.12	5.41	0.71	0.00956	0.0372	FALSE	No_SigChange	5.59	6.12	4.75	1.37	4.67e-05	0.00055	TRUE	SigDecrease	4.55	5.41	2.17	3.24	8.18e-11	1.92e-09	TRUE	SigDecrease	5.21	6.12	2.17	3.95	6.68e-19	4.18e-17	TRUE	SigDecrease	Intergenic	Intergenic	102751	NM_054056	Pawr	0.013193	0.426316	Intergenic	Intergenic	Intergenic	Other
chr10	108435730	108436040	6.04	6.22	5.83	0.39	0.133	0.275	FALSE	No_SigChange	5.94	6.22	5.61	0.61	0.0303	0.073	FALSE	No_SigChange	5.45	5.83	4.94	0.89	0.00213	0.0055	TRUE	SigDecrease	5.72	6.22	4.94	1.28	1.26e-05	4.26e-05	TRUE	SigDecrease	Intergenic	(TG)n|Simple_repeat|Simple_repeat	103696	NM_054056	Pawr	0.012945	0.483871	(TG)n	Simple_repeat	Simple_repeat	Other
chr10	108436500	108436670	4.99	5.23	4.7	0.53	0.134	0.277	FALSE	No_SigChange	4.91	5.23	4.51	0.72	0.0747	0.141	FALSE	No_SigChange	4.17	4.7	3.32	1.38	0.00475	0.0108	FALSE	No_SigChange	4.57	5.23	3.32	1.91	6.19e-05	0.00018	TRUE	SigDecrease	Intergenic	Intergenic	104396	NM_054056	Pawr	0	0.458824	Intergenic	Intergenic	Intergenic	Other
chr10	108445900	108447090	8.18	8.39	7.92	0.48	0.0204	0.0672	FALSE	No_SigChange	8.38	8.39	8.37	0.02	0.929	0.95	FALSE	No_SigChange	7.92	7.92	7.93	-0.01	0.958	0.967	FALSE	No_SigChange	8.18	8.39	7.93	0.46	0.0555	0.0791	FALSE	No_SigChange	Intergenic	Intergenic	114306	NM_054056	Pawr	0.026072	0.494958	Intergenic	Intergenic	Intergenic	Other
chr10	108524230	108524950	7.33	7.49	7.15	0.34	0.136	0.279	FALSE	No_SigChange	7.14	7.49	6.68	0.81	0.00501	0.02	FALSE	No_SigChange	6.47	7.14	5.14	2.01	1.32e-13	6.63e-12	TRUE	SigDecrease	6.75	7.49	5.14	2.35	2.11e-14	4.9e-13	TRUE	SigDecrease	intron	intron (NM_001252341, intron 10 of 11)	175570	NM_203660	Gm5136	0.006954	0.447222	intron	intron	intron	Other
chr10	108531120	108531660	6.48	6.5	6.45	0.06	0.813	0.897	FALSE	No_SigChange	6.2	6.5	5.81	0.69	0.0225	0.0591	FALSE	No_SigChange	5.75	6.44	4.36	2.09	1.41e-12	5.34e-11	TRUE	SigDecrease	5.8	6.5	4.36	2.14	9.93e-11	1.02e-09	TRUE	SigDecrease	intron	intron (NM_001252341, intron 10 of 11)	168770	NM_203660	Gm5136	0.011132	0.488889	intron	intron	intron	Other
chr10	108535900	108536160	5.41	5.61	5.19	0.42	0.181	0.343	FALSE	No_SigChange	5.14	5.61	4.44	1.16	0.00329	0.0147	FALSE	No_SigChange	4.27	5.19	1.17	4.02	2.25e-11	6.14e-10	TRUE	SigDecrease	4.67	5.6	1.17	4.44	9.72e-14	1.95e-12	TRUE	SigDecrease	intron	intron (NM_001252341, intron 10 of 11)	164130	NM_203660	Gm5136	0.015444	0.438462	intron	intron	intron	Other
chr10	108537600	108538060	6.98	7.19	6.73	0.46	0.0798	0.189	FALSE	No_SigChange	7.05	7.19	6.89	0.29	0.307	0.411	FALSE	No_SigChange	6.46	6.73	6.12	0.61	0.0358	0.0591	FALSE	No_SigChange	6.75	7.19	6.12	1.06	0.000334	0.000822	TRUE	SigDecrease	intron	intron (NM_001252341, intron 10 of 11)	162330	NM_203660	Gm5136	0.023965	0.51087	intron	intron	intron	Other
chr10	108538560	108538840	4.71	5.32	3.64	1.68	0.0523	0.138	FALSE	No_SigChange	5.45	5.32	5.57	-0.25	0.765	0.826	FALSE	No_SigChange	2.75	3.64	0	3.64	0.000268	0.000952	TRUE	SigDecrease	4.36	5.32	0	5.32	9.57e-10	7.92e-09	TRUE	SigDecrease	intron	intron (NM_001252341, intron 10 of 11)	161460	NM_203660	Gm5136	0.007168	0.392857	intron	intron	intron	Other
chr10	108568000	108568810	7.87	8.07	7.63	0.44	0.0131	0.0476	FALSE	No_SigChange	7.66	8.07	7.08	0.99	7.47e-06	0.000126	TRUE	SigDecrease	7.26	7.63	6.75	0.88	0.000101	0.000412	TRUE	SigDecrease	7.56	8.07	6.75	1.32	1.46e-09	1.16e-08	TRUE	SigDecrease	intron	L3|LINE|CR1	131755	NM_203660	Gm5136	0.021014	0.435802	L3	CR1	LINE	LINE
chr10	108581400	108581600	4.45	4.25	4.63	-0.38	0.293	0.477	FALSE	No_SigChange	4.28	4.25	4.3	-0.06	0.891	0.923	FALSE	No_SigChange	4.18	4.63	3.52	1.1	0.0132	0.0254	FALSE	No_SigChange	3.93	4.25	3.52	0.72	0.144	0.186	FALSE	No_SigChange	intron	L2a|LINE|L2	118660	NM_203660	Gm5136	0.005025	0.495	L2a	L2	LINE	LINE
chr10	108597470	108597740	4.27	3.73	4.66	-0.93	0.0398	0.112	FALSE	No_SigChange	4.27	3.73	4.66	-0.93	0.0481	0.102	FALSE	No_SigChange	4.81	4.66	4.94	-0.29	0.402	0.468	FALSE	No_SigChange	4.46	3.73	4.94	-1.22	0.00782	0.0138	FALSE	No_SigChange	intron	B3|SINE|B2	102555	NM_203660	Gm5136	0.003717	0.451852	B3	B2	SINE	SINE
chr10	108610280	108610670	6.17	5.61	6.57	-0.96	0.000741	0.00482	TRUE	SigIncrease	5.34	5.61	5.01	0.6	0.122	0.203	FALSE	No_SigChange	6.4	6.57	6.2	0.36	0.175	0.228	FALSE	No_SigChange	5.94	5.61	6.2	-0.59	0.0345	0.0518	FALSE	No_SigChange	intron	intron (NM_001252341, intron 9 of 11)	89685	NM_203660	Gm5136	0.030848	0.530769	intron	intron	intron	Other
chr10	108699380	108700260	6.99	6.57	7.31	-0.74	0.00352	0.0169	FALSE	No_SigChange	6.87	6.57	7.11	-0.55	0.0599	0.12	FALSE	No_SigChange	7.65	7.31	7.92	-0.61	0.0149	0.0282	FALSE	No_SigChange	7.4	6.57	7.92	-1.35	6.35e-07	2.83e-06	TRUE	SigIncrease	exon	exon (NM_203660, exon 1 of 1)	340	NM_203660	Gm5136	0.031854	0.523864	exon	exon	exon	Other
chr10	108734150	108734380	5.54	5.47	5.61	-0.15	0.591	0.747	FALSE	No_SigChange	5.56	5.47	5.64	-0.18	0.534	0.629	FALSE	No_SigChange	5.36	5.61	5.04	0.57	0.0746	0.11	FALSE	No_SigChange	5.27	5.47	5.04	0.42	0.182	0.228	FALSE	No_SigChange	intron	intron (NM_001252341, intron 4 of 11)	-34105	NM_203660	Gm5136	0	0.413043	intron	intron	intron	Other
chr10	109010190	109012060	9.75	9.92	9.56	0.35	0.0662	0.164	FALSE	No_SigChange	9.85	9.91	9.77	0.14	0.555	0.649	FALSE	No_SigChange	9.23	9.56	8.8	0.76	0.00397	0.00928	TRUE	SigDecrease	9.46	9.91	8.8	1.11	6.54e-06	2.35e-05	TRUE	SigDecrease	promoter-TSS	promoter-TSS (NM_009306)	-150	NM_001252341	Syt1	0.034778	0.576471	promoter-TSS	promoter-TSS	promoter-TSS	Other
chr10	109044380	109044890	6.14	6.2	6.08	0.12	0.686	0.815	FALSE	No_SigChange	6.18	6.2	6.16	0.04	0.892	0.924	FALSE	No_SigChange	6.17	6.08	6.25	-0.17	0.549	0.609	FALSE	No_SigChange	6.22	6.2	6.25	-0.04	0.878	0.898	FALSE	No_SigChange	Intergenic	Intergenic	-33660	NM_001252341	Syt1	0.011788	0.472549	Intergenic	Intergenic	Intergenic	Other
chr10	109244930	109245420	5.23	4.15	5.84	-1.69	1.56e-06	2.85e-05	TRUE	SigIncrease	4.37	4.15	4.57	-0.42	0.387	0.492	FALSE	No_SigChange	5.72	5.84	5.6	0.24	0.436	0.501	FALSE	No_SigChange	5.05	4.15	5.6	-1.45	0.000246	0.000625	TRUE	SigIncrease	Intergenic	Intergenic	-234200	NM_001252341	Syt1	0.026585	0.487755	Intergenic	Intergenic	Intergenic	Other
chr10	109283050	109283420	5.09	4.17	5.64	-1.47	1.98e-05	0.000243	TRUE	SigIncrease	4.31	4.17	4.44	-0.27	0.525	0.622	FALSE	No_SigChange	5.49	5.64	5.31	0.33	0.239	0.299	FALSE	No_SigChange	4.85	4.17	5.31	-1.14	0.00206	0.00418	TRUE	SigIncrease	Intergenic	Intergenic	-272260	NM_001252341	Syt1	0.00813	0.47027	Intergenic	Intergenic	Intergenic	Other
chr10	109480050	109480810	6.08	6.51	5.46	1.05	5.26e-05	0.000548	TRUE	SigDecrease	6.77	6.51	7	-0.49	0.0761	0.143	FALSE	No_SigChange	5.82	5.46	6.11	-0.66	0.0107	0.0213	FALSE	No_SigChange	6.32	6.51	6.11	0.39	0.137	0.177	FALSE	No_SigChange	Intergenic	RMER13B|LTR|ERVK	-469455	NM_001252341	Syt1	0.003953	0.544737	RMER13B	ERVK	LTR	LTR
chr10	109504740	109505030	4.98	4.82	5.13	-0.31	0.387	0.574	FALSE	No_SigChange	5	4.82	5.16	-0.34	0.366	0.471	FALSE	No_SigChange	5.2	5.13	5.27	-0.14	0.644	0.696	FALSE	No_SigChange	5.06	4.82	5.27	-0.45	0.205	0.254	FALSE	No_SigChange	Intergenic	Intergenic	-493910	NM_001252341	Syt1	0.010381	0.441379	Intergenic	Intergenic	Intergenic	Other
chr10	109521760	109522260	7.5	7.64	7.35	0.29	0.192	0.357	FALSE	No_SigChange	7.2	7.63	6.56	1.07	0.000515	0.00361	TRUE	SigDecrease	6.83	7.35	6.02	1.33	6.59e-07	5.27e-06	TRUE	SigDecrease	7.04	7.63	6.02	1.62	1.22e-10	1.23e-09	TRUE	SigDecrease	Intergenic	RLTR9A3|LTR|ERVK	478209	NM_001081035	Nav3	0.006012	0.448	RLTR9A3	ERVK	LTR	LTR
chr10	109560220	109560400	0.7	1.17	0	1.17	0.464	0.644	FALSE	No_SigChange	3.07	1.17	3.86	-2.69	0.000331	0.00257	TRUE	SigIncrease	3.39	0	4.32	-4.32	5.21e-07	4.3e-06	TRUE	SigIncrease	3.47	1.17	4.32	-3.15	4.05e-06	1.52e-05	TRUE	SigIncrease	Intergenic	RLTR1B|LTR|ERV1	439909	NM_001081035	Nav3	0.022346	0.427778	RLTR1B	ERV1	LTR	LTR
chr10	109560790	109560980	2.49	2.25	2.7	-0.45	0.591	0.747	FALSE	No_SigChange	2.83	2.25	3.25	-1	0.153	0.241	FALSE	No_SigChange	3.83	2.7	4.46	-1.76	0.000821	0.00246	TRUE	SigIncrease	3.74	2.25	4.46	-2.21	8.08e-05	0.000229	TRUE	SigIncrease	Intergenic	Intergenic	439334	NM_001081035	Nav3	0	0.363158	Intergenic	Intergenic	Intergenic	Other
chr10	109664720	109665310	6.32	6.41	6.23	0.18	0.503	0.677	FALSE	No_SigChange	6.5	6.41	6.58	-0.17	0.51	0.609	FALSE	No_SigChange	6.47	6.23	6.67	-0.44	0.0911	0.131	FALSE	No_SigChange	6.55	6.41	6.67	-0.26	0.281	0.336	FALSE	No_SigChange	Intergenic	Intergenic	335204	NM_001081035	Nav3	0.022071	0.445763	Intergenic	Intergenic	Intergenic	Other
chr10	109683570	109684980	7.74	7.81	7.67	0.14	0.491	0.667	FALSE	No_SigChange	7.94	7.81	8.06	-0.25	0.276	0.379	FALSE	No_SigChange	7.33	7.66	6.88	0.78	0.00339	0.00816	TRUE	SigDecrease	7.42	7.81	6.88	0.92	0.000448	0.00107	TRUE	SigDecrease	intron	intron (NM_001081035, intron 38 of 38)	315944	NM_001081035	Nav3	0.02555	0.485106	intron	intron	intron	Other
chr10	109759030	109759340	5.38	5.22	5.53	-0.31	0.333	0.52	FALSE	No_SigChange	5.18	5.22	5.15	0.07	0.854	0.895	FALSE	No_SigChange	5.28	5.53	4.98	0.55	0.0979	0.139	FALSE	No_SigChange	5.1	5.22	4.98	0.24	0.466	0.524	FALSE	No_SigChange	intron	intron (NM_001081035, intron 17 of 38)	241034	NM_001081035	Nav3	0.02589	0.477419	intron	intron	intron	Other
chr10	109764750	109765010	3.6	3.7	3.49	0.21	0.7	0.824	FALSE	No_SigChange	3.83	3.7	3.95	-0.25	0.592	0.681	FALSE	No_SigChange	4.34	3.49	4.87	-1.38	0.00285	0.00704	TRUE	SigIncrease	4.4	3.7	4.87	-1.17	0.00406	0.00767	TRUE	SigIncrease	exon	exon (NM_001081035, exon 16 of 39)	235339	NM_001081035	Nav3	0.042471	0.565385	exon	exon	exon	Other
chr10	109828240	109828440	3.02	3.13	2.91	0.22	0.709	0.831	FALSE	No_SigChange	3.6	3.13	3.95	-0.83	0.119	0.199	FALSE	No_SigChange	3.09	2.9	3.25	-0.34	0.56	0.619	FALSE	No_SigChange	3.19	3.13	3.25	-0.12	0.836	0.863	FALSE	No_SigChange	intron	Lx3C|LINE|L1	171879	NM_001081035	Nav3	0.01005	0.5	Lx3C	L1	LINE	LINE
chr10	109832120	109832290	4.53	3.95	4.94	-0.99	0.014	0.0501	FALSE	No_SigChange	4.12	3.95	4.27	-0.31	0.521	0.619	FALSE	No_SigChange	4.31	4.94	3.17	1.77	2.33e-05	0.000117	TRUE	SigDecrease	3.61	3.95	3.17	0.78	0.164	0.208	FALSE	No_SigChange	intron	intron (NM_001081035, intron 9 of 38)	168014	NM_001081035	Nav3	0.023669	0.547059	intron	intron	intron	Other
chr10	109832650	109833260	6.43	6.57	6.29	0.28	0.303	0.489	FALSE	No_SigChange	6.44	6.56	6.3	0.26	0.378	0.483	FALSE	No_SigChange	6.14	6.28	5.97	0.31	0.277	0.34	FALSE	No_SigChange	6.3	6.56	5.97	0.59	0.0548	0.0782	FALSE	No_SigChange	intron	intron (NM_001081035, intron 9 of 38)	167264	NM_001081035	Nav3	0.031199	0.511475	intron	intron	intron	Other
chr10	109852420	109852820	6	6.19	5.77	0.43	0.0705	0.172	FALSE	No_SigChange	5.78	6.19	5.2	0.99	0.000879	0.00546	TRUE	SigDecrease	5.1	5.77	3.83	1.93	0.00615	0.0134	FALSE	No_SigChange	5.45	6.19	3.83	2.36	0.000823	0.00184	TRUE	SigDecrease	exon	exon (NM_001081035, exon 8 of 39)	147599	NM_001081035	Nav3	0.02005	0.54	exon	exon	exon	Other
chr10	109864750	109864970	4.96	4.93	4.99	-0.06	0.862	0.925	FALSE	No_SigChange	5.01	4.93	5.09	-0.16	0.668	0.746	FALSE	No_SigChange	4.63	4.99	4.17	0.82	0.0337	0.0561	FALSE	No_SigChange	4.6	4.93	4.17	0.76	0.0672	0.0938	FALSE	No_SigChange	intron	intron (NM_001081035, intron 6 of 38)	135359	NM_001081035	Nav3	0.013699	0.368182	intron	intron	intron	Other
chr10	109919010	109919230	4.55	4.88	4.13	0.75	0.0348	0.101	FALSE	No_SigChange	5.08	4.88	5.26	-0.38	0.241	0.341	FALSE	No_SigChange	3.98	4.13	3.81	0.32	0.504	0.566	FALSE	No_SigChange	4.44	4.88	3.81	1.07	0.0155	0.0254	FALSE	No_SigChange	intron	Lx3A|LINE|L1	81099	NM_001081035	Nav3	0.009132	0.518182	Lx3A	L1	LINE	LINE
chr10	109919530	109919910	4.84	4.91	4.77	0.14	0.694	0.821	FALSE	No_SigChange	5.32	4.91	5.64	-0.73	0.0193	0.0529	FALSE	No_SigChange	4.7	4.77	4.63	0.14	0.752	0.793	FALSE	No_SigChange	4.77	4.9	4.63	0.28	0.5	0.557	FALSE	No_SigChange	intron	B3|SINE|B2	80499	NM_001081035	Nav3	0.002639	0.455263	B3	B2	SINE	SINE
chr10	109920890	109921370	6.28	6.55	5.94	0.6	0.0135	0.0487	FALSE	No_SigChange	6.5	6.55	6.46	0.08	0.73	0.797	FALSE	No_SigChange	5.87	5.94	5.79	0.15	0.599	0.655	FALSE	No_SigChange	6.22	6.54	5.79	0.75	0.00333	0.00642	TRUE	SigDecrease	intron	intron (NM_001081035, intron 1 of 38)	79089	NM_001081035	Nav3	0.014614	0.4125	intron	intron	intron	Other
chr10	110025130	110025560	6.11	5.91	6.29	-0.37	0.188	0.352	FALSE	No_SigChange	5.66	5.91	5.35	0.56	0.0872	0.158	FALSE	No_SigChange	5.89	6.28	5.35	0.94	0.0011	0.00315	TRUE	SigDecrease	5.66	5.91	5.35	0.56	0.0781	0.107	FALSE	No_SigChange	Intergenic	RLTR13G|LTR|ERVK	-25126	NM_001081035	Nav3	0.002331	0.390698	RLTR13G	ERVK	LTR	LTR
chr10	110085200	110085560	5.14	5.31	4.95	0.36	0.35	0.538	FALSE	No_SigChange	5.56	5.31	5.77	-0.46	0.204	0.3	FALSE	No_SigChange	5.25	4.95	5.5	-0.55	0.0841	0.122	FALSE	No_SigChange	5.41	5.31	5.5	-0.19	0.594	0.646	FALSE	No_SigChange	Intergenic	Intergenic	-85161	NM_001081035	Nav3	0.013928	0.380556	Intergenic	Intergenic	Intergenic	Other
chr10	110112130	110112380	4.51	4.07	4.85	-0.78	0.0593	0.151	FALSE	No_SigChange	4.27	4.06	4.44	-0.38	0.394	0.498	FALSE	No_SigChange	4.79	4.84	4.74	0.1	0.815	0.847	FALSE	No_SigChange	4.44	4.06	4.74	-0.68	0.135	0.175	FALSE	No_SigChange	Intergenic	Intergenic	-112036	NM_001081035	Nav3	0.008032	0.368	Intergenic	Intergenic	Intergenic	Other
chr10	110113170	110113330	4.89	5.26	4.39	0.87	0.00749	0.0307	FALSE	No_SigChange	4.95	5.26	4.55	0.7	0.0651	0.127	FALSE	No_SigChange	3.99	4.39	3.43	0.96	0.0662	0.0995	FALSE	No_SigChange	4.61	5.26	3.43	1.83	0.000141	0.000378	TRUE	SigDecrease	Intergenic	Lx2B2|LINE|L1	-113031	NM_001081035	Nav3	0	0.49375	Lx2B2	L1	LINE	LINE
chr10	110121870	110122140	4.84	4.86	4.82	0.04	0.911	0.953	FALSE	No_SigChange	5.09	4.86	5.29	-0.43	0.2	0.295	FALSE	No_SigChange	4.86	4.82	4.91	-0.09	0.786	0.823	FALSE	No_SigChange	4.88	4.86	4.91	-0.05	0.886	0.905	FALSE	No_SigChange	Intergenic	Intergenic	-121786	NM_001081035	Nav3	0.007435	0.474074	Intergenic	Intergenic	Intergenic	Other
chr10	110158090	110158740	6.77	6.9	6.62	0.28	0.251	0.43	FALSE	No_SigChange	6.55	6.9	6.1	0.8	0.0052	0.0206	FALSE	No_SigChange	6.03	6.62	5.02	1.59	8.75e-09	1.19e-07	TRUE	SigDecrease	6.25	6.9	5.02	1.88	3.03e-09	2.23e-08	TRUE	SigDecrease	Intergenic	RLTR26_Mus|LTR|ERVK	-158196	NM_001081035	Nav3	0.004622	0.509231	RLTR26_Mus	ERVK	LTR	LTR
chr10	110445950	110446170	5.78	6.39	4.7	1.69	0.00311	0.0153	FALSE	No_SigChange	6.12	6.39	5.79	0.6	0.0649	0.127	FALSE	No_SigChange	4.81	4.7	4.92	-0.22	0.62	0.674	FALSE	No_SigChange	5.83	6.39	4.92	1.47	4.98e-05	0.000148	TRUE	SigDecrease	Intergenic	ORR1A1|LTR|ERVL-MaLR	-154590	NR_028438	9230102K24Rik	0	0.540909	ORR1A1	ERVL-MaLR	LTR	LTR
chr10	110455000	110456510	9.14	9.22	9.06	0.16	0.366	0.554	FALSE	No_SigChange	9.11	9.22	9	0.23	0.322	0.426	FALSE	No_SigChange	8.78	9.06	8.45	0.61	0.0227	0.0402	FALSE	No_SigChange	8.88	9.22	8.45	0.78	0.00244	0.00486	TRUE	SigDecrease	Intergenic	CpG	-144895	NR_028438	9230102K24Rik	0.062956	0.603311	CpG	CpG	CpG	Other
chr10	110504310	110504540	4.7	5.13	4.09	1.04	0.00872	0.0346	FALSE	No_SigChange	4.91	5.13	4.64	0.48	0.212	0.309	FALSE	No_SigChange	4.57	4.09	4.93	-0.84	0.0288	0.0491	FALSE	No_SigChange	5.03	5.13	4.93	0.2	0.612	0.662	FALSE	No_SigChange	Intergenic	L1Md_A|LINE|L1	-96225	NR_028438	9230102K24Rik	0.043668	0.543478	L1Md_A	L1	LINE	LINE
chr10	110676530	110676750	5.61	5.55	5.67	-0.12	0.644	0.786	FALSE	No_SigChange	5.24	5.55	4.85	0.71	0.0257	0.0649	FALSE	No_SigChange	5.25	5.67	4.66	1.01	0.00052	0.00167	TRUE	SigDecrease	5.17	5.55	4.66	0.89	0.00371	0.00709	TRUE	SigDecrease	Intergenic	Intergenic	-68825	NM_178609	E2f7	0.004566	0.468182	Intergenic	Intergenic	Intergenic	Other
chr10	110705810	110706090	6.07	5.82	6.28	-0.46	0.0614	0.155	FALSE	No_SigChange	6.12	5.82	6.36	-0.54	0.0321	0.0762	FALSE	No_SigChange	6.03	6.28	5.73	0.55	0.0472	0.0748	FALSE	No_SigChange	5.77	5.82	5.73	0.09	0.747	0.784	FALSE	No_SigChange	Intergenic	Intergenic	-39515	NM_178609	E2f7	0.02509	0.425	Intergenic	Intergenic	Intergenic	Other
chr10	110727780	110728050	5.68	5.67	5.69	-0.02	0.94	0.969	FALSE	No_SigChange	5.7	5.66	5.73	-0.07	0.792	0.847	FALSE	No_SigChange	5.66	5.68	5.63	0.06	0.86	0.886	FALSE	No_SigChange	5.65	5.66	5.63	0.03	0.907	0.923	FALSE	No_SigChange	Intergenic	Intergenic	-17550	NM_178609	E2f7	0.007435	0.496296	Intergenic	Intergenic	Intergenic	Other
chr10	110733350	110733900	6.52	6.63	6.39	0.24	0.303	0.489	FALSE	No_SigChange	6.7	6.63	6.76	-0.14	0.588	0.678	FALSE	No_SigChange	6.39	6.39	6.4	-0.01	0.967	0.974	FALSE	No_SigChange	6.52	6.63	6.4	0.23	0.324	0.381	FALSE	No_SigChange	Intergenic	Intergenic	-11840	NM_178609	E2f7	0.023679	0.509091	Intergenic	Intergenic	Intergenic	Other
chr10	110744690	110745960	9.89	9.97	9.82	0.15	0.453	0.634	FALSE	No_SigChange	9.8	9.97	9.61	0.36	0.137	0.221	FALSE	No_SigChange	9.58	9.81	9.3	0.51	0.0423	0.0681	FALSE	No_SigChange	9.67	9.97	9.3	0.66	0.00289	0.00567	TRUE	SigDecrease	promoter-TSS	promoter-TSS (NM_178609)	-140	NM_178609	E2f7	0.093775	0.654331	promoter-TSS	promoter-TSS	promoter-TSS	Other
chr10	110760670	110760970	5.81	5.75	5.87	-0.12	0.659	0.796	FALSE	No_SigChange	5.42	5.75	4.99	0.76	0.0206	0.0554	FALSE	No_SigChange	5.6	5.87	5.28	0.59	0.0379	0.062	FALSE	No_SigChange	5.53	5.75	5.28	0.47	0.161	0.205	FALSE	No_SigChange	intron	intron (NM_178609, intron 4 of 12)	15355	NM_178609	E2f7	0.023411	0.46	intron	intron	intron	Other
chr10	110782410	110782920	6.43	6.51	6.35	0.15	0.533	0.702	FALSE	No_SigChange	6.19	6.51	5.79	0.72	0.00947	0.0319	FALSE	No_SigChange	6.12	6.35	5.84	0.51	0.0416	0.0671	FALSE	No_SigChange	6.21	6.51	5.84	0.66	0.0143	0.0237	FALSE	No_SigChange	intron	intron (NM_178609, intron 12 of 12)	37200	NM_178609	E2f7	0.02947	0.54902	intron	intron	intron	Other
chr10	110790640	110791020	5.37	4.93	5.7	-0.77	0.00576	0.025	FALSE	No_SigChange	4.62	4.93	4.23	0.7	0.0765	0.143	FALSE	No_SigChange	5.23	5.7	4.52	1.18	9.14e-05	0.000378	TRUE	SigDecrease	4.74	4.93	4.52	0.41	0.254	0.307	FALSE	No_SigChange	Intergenic	Intergenic	45365	NM_178609	E2f7	0.026385	0.542105	Intergenic	Intergenic	Intergenic	Other
chr10	110794670	110795050	5.75	5.61	5.88	-0.26	0.333	0.52	FALSE	No_SigChange	5.43	5.61	5.23	0.38	0.192	0.287	FALSE	No_SigChange	5.79	5.87	5.7	0.17	0.568	0.626	FALSE	No_SigChange	5.66	5.61	5.7	-0.09	0.776	0.81	FALSE	No_SigChange	Intergenic	Intergenic	49395	NM_178609	E2f7	0.023747	0.421053	Intergenic	Intergenic	Intergenic	Other
chr10	110795960	110796180	4.99	5	4.99	0.01	0.977	0.988	FALSE	No_SigChange	4.68	5	4.27	0.73	0.0719	0.137	FALSE	No_SigChange	4.47	4.99	3.67	1.32	0.00229	0.00584	TRUE	SigDecrease	4.48	5	3.67	1.33	0.00206	0.00419	TRUE	SigDecrease	Intergenic	Intergenic	50605	NM_178609	E2f7	0.009132	0.481818	Intergenic	Intergenic	Intergenic	Other
chr10	110855040	110855290	4.24	4.11	4.36	-0.25	0.519	0.69	FALSE	No_SigChange	3.78	4.11	3.36	0.75	0.138	0.223	FALSE	No_SigChange	4.06	4.36	3.7	0.66	0.138	0.186	FALSE	No_SigChange	3.92	4.11	3.7	0.41	0.393	0.451	FALSE	No_SigChange	intron	MMERVK9C_I-int|LTR|ERVK	41342	NR_045979	1700020G17Rik	0.004016	0.392	MMERVK9C_I-int	ERVK	LTR	LTR
chr10	110855610	110856500	7.35	7.29	7.4	-0.11	0.621	0.769	FALSE	No_SigChange	6.94	7.29	6.48	0.81	0.0152	0.0446	FALSE	No_SigChange	6.94	7.4	6.28	1.12	6.22e-05	0.000272	TRUE	SigDecrease	6.87	7.29	6.28	1.01	0.00111	0.00241	TRUE	SigDecrease	intron	ETnERV2-int|LTR|ERVK	40452	NR_045979	1700020G17Rik	0.010124	0.442697	ETnERV2-int	ERVK	LTR	LTR
chr10	110877850	110879800	8.66	8.79	8.52	0.27	0.137	0.281	FALSE	No_SigChange	8.71	8.78	8.63	0.16	0.485	0.585	FALSE	No_SigChange	8.15	8.52	7.66	0.85	0.000309	0.00107	TRUE	SigDecrease	8.33	8.78	7.66	1.12	1.26e-06	5.27e-06	TRUE	SigDecrease	intron	intron (NR_045979, intron 2 of 2)	17682	NR_045979	1700020G17Rik	0.011288	0.468205	intron	intron	intron	Other
chr10	110899510	110899750	5.4	5.55	5.24	0.31	0.388	0.574	FALSE	No_SigChange	5.2	5.55	4.75	0.79	0.0373	0.0847	FALSE	No_SigChange	4.42	5.24	2.39	2.84	0.00261	0.00654	TRUE	SigDecrease	4.7	5.54	2.39	3.15	0.000941	0.00208	TRUE	SigDecrease	Intergenic	Intergenic	-3123	NR_045979	1700020G17Rik	0.004184	0.475	Intergenic	Intergenic	Intergenic	Other
chr10	110900230	110900450	4.96	5.31	4.49	0.82	0.0404	0.113	FALSE	No_SigChange	4.81	5.31	4.02	1.29	0.000568	0.00389	TRUE	SigDecrease	3.61	4.49	1	3.49	2.88e-06	1.92e-05	TRUE	SigDecrease	4.38	5.31	1	4.31	1e-11	1.28e-10	TRUE	SigDecrease	Intergenic	Intergenic	-3833	NR_045979	1700020G17Rik	0.013699	0.454545	Intergenic	Intergenic	Intergenic	Other
chr10	110918390	110918750	5.22	5.31	5.12	0.19	0.55	0.715	FALSE	No_SigChange	5.4	5.31	5.49	-0.18	0.619	0.704	FALSE	No_SigChange	5.31	5.12	5.48	-0.37	0.227	0.286	FALSE	No_SigChange	5.4	5.31	5.48	-0.17	0.563	0.616	FALSE	No_SigChange	Intergenic	ORR1B2|LTR|ERVL-MaLR	-1606	NM_007792	Csrp2	0.019499	0.488889	ORR1B2	ERVL-MaLR	LTR	LTR
chr10	110919540	110920770	9.2	9.3	9.09	0.21	0.267	0.449	FALSE	No_SigChange	9.37	9.3	9.43	-0.13	0.594	0.682	FALSE	No_SigChange	9	9.09	8.91	0.18	0.435	0.5	FALSE	No_SigChange	9.12	9.3	8.91	0.4	0.0701	0.0975	FALSE	No_SigChange	promoter-TSS	promoter-TSS (NM_007792)	-21	NM_007792	Csrp2	0.066721	0.613821	promoter-TSS	promoter-TSS	promoter-TSS	Other
chr10	110927360	110927730	5.1	4.82	5.33	-0.51	0.113	0.244	FALSE	No_SigChange	4.79	4.82	4.75	0.06	0.856	0.896	FALSE	No_SigChange	4.86	5.33	4.15	1.18	0.000741	0.00225	TRUE	SigDecrease	4.52	4.82	4.15	0.67	0.0796	0.109	FALSE	No_SigChange	intron	intron (NM_007792, intron 1 of 5)	7369	NM_007792	Csrp2	0.02439	0.478378	intron	intron	intron	Other
chr10	110931140	110932260	7.91	7.72	8.08	-0.36	0.102	0.227	FALSE	No_SigChange	7.64	7.72	7.56	0.16	0.551	0.645	FALSE	No_SigChange	7.8	8.08	7.44	0.63	0.0163	0.0304	FALSE	No_SigChange	7.59	7.72	7.44	0.28	0.315	0.371	FALSE	No_SigChange	intron	intron (NM_007792, intron 1 of 5)	11524	NM_007792	Csrp2	0.02681	0.490179	intron	intron	intron	Other
chr10	110940880	110941130	5.6	5.7	5.48	0.22	0.54	0.708	FALSE	No_SigChange	5.35	5.7	4.88	0.82	0.0177	0.0497	FALSE	No_SigChange	4.87	5.48	3.78	1.7	0.000106	0.00043	TRUE	SigDecrease	5.04	5.7	3.78	1.92	5.71e-06	2.08e-05	TRUE	SigDecrease	TTS	TTS (NM_172554)	20829	NM_007792	Csrp2	0.008032	0.48	TTS	TTS	TTS	Other
chr10	110977350	110977580	4.92	4.75	5.07	-0.31	0.364	0.552	FALSE	No_SigChange	3.87	4.75	1.17	3.58	7.65e-08	3e-06	TRUE	SigDecrease	4.35	5.06	2.86	2.21	4.22e-07	3.57e-06	TRUE	SigDecrease	4.1	4.75	2.86	1.9	6.49e-05	0.000188	TRUE	SigDecrease	intron	intron (NM_172554, intron 3 of 16)	32601	NM_172554	Zdhhc17	0.004367	0.382609	intron	intron	intron	Other
chr10	110989760	110990230	6.23	6.37	6.08	0.29	0.233	0.408	FALSE	No_SigChange	6.05	6.36	5.66	0.71	0.0292	0.0711	FALSE	No_SigChange	5.49	6.07	4.49	1.58	1.38e-06	1.01e-05	TRUE	SigDecrease	5.71	6.36	4.49	1.87	2.23e-09	1.69e-08	TRUE	SigDecrease	intron	intron (NM_172554, intron 1 of 16)	20071	NM_172554	Zdhhc17	0.002132	0.402128	intron	intron	intron	Other
chr10	111009300	111011280	9.67	9.72	9.62	0.11	0.579	0.738	FALSE	No_SigChange	9.57	9.72	9.41	0.31	0.204	0.301	FALSE	No_SigChange	9.37	9.62	9.06	0.56	0.0382	0.0624	FALSE	No_SigChange	9.43	9.72	9.06	0.66	0.00881	0.0153	FALSE	No_SigChange	promoter-TSS	promoter-TSS (NM_172554)	-224	NM_172554	Zdhhc17	0.076806	0.6	promoter-TSS	promoter-TSS	promoter-TSS	Other
chr10	111031630	111031790	4.44	3.55	4.99	-1.43	0.00115	0.00685	TRUE	SigIncrease	2.91	3.55	1.7	1.85	0.021	0.0561	FALSE	No_SigChange	4.53	4.99	3.86	1.13	0.00245	0.00619	TRUE	SigDecrease	3.71	3.55	3.86	-0.3	0.57	0.623	FALSE	No_SigChange	Intergenic	Intergenic	-21644	NM_172554	Zdhhc17	0.050314	0.4625	Intergenic	Intergenic	Intergenic	Other
chr10	111055780	111056050	5.75	6.13	5.25	0.88	0.000568	0.00388	TRUE	SigDecrease	5.78	6.13	5.33	0.8	0.00338	0.015	FALSE	No_SigChange	5.17	5.25	5.1	0.15	0.62	0.675	FALSE	No_SigChange	5.7	6.13	5.1	1.03	0.000115	0.000314	TRUE	SigDecrease	Intergenic	RMER17C|LTR|ERVK	-45849	NM_172554	Zdhhc17	0.01487	0.555556	RMER17C	ERVK	LTR	LTR
chr10	111071720	111072300	6.31	6.79	5.57	1.22	2.08e-06	3.63e-05	TRUE	SigDecrease	6.5	6.79	6.14	0.65	0.0335	0.0785	FALSE	No_SigChange	5.27	5.57	4.91	0.66	0.0278	0.0477	FALSE	No_SigChange	6.14	6.79	4.91	1.89	2.69e-11	3.11e-10	TRUE	SigDecrease	Intergenic	MTB_Mm|LTR|ERVL-MaLR	-61944	NM_172554	Zdhhc17	0.008636	0.524138	MTB_Mm	ERVL-MaLR	LTR	LTR
chr10	111100050	111100310	5.4	5.59	5.19	0.4	0.215	0.387	FALSE	No_SigChange	5.39	5.59	5.15	0.44	0.265	0.367	FALSE	No_SigChange	5.09	5.19	4.98	0.21	0.524	0.586	FALSE	No_SigChange	5.32	5.59	4.98	0.61	0.0845	0.115	FALSE	No_SigChange	Intergenic	Intergenic	-64622	NM_175489	Osbpl8	0.011583	0.423077	Intergenic	Intergenic	Intergenic	Other
chr10	111107420	111108300	7.12	6.99	7.24	-0.24	0.227	0.402	FALSE	No_SigChange	7.36	6.99	7.66	-0.67	0.014	0.0421	FALSE	No_SigChange	7.17	7.23	7.1	0.13	0.578	0.636	FALSE	No_SigChange	7.05	6.99	7.1	-0.11	0.639	0.687	FALSE	No_SigChange	Intergenic	Intergenic	-56942	NM_175489	Osbpl8	0.015927	0.4375	Intergenic	Intergenic	Intergenic	Other
chr10	111108800	111109370	6.85	7.1	6.55	0.55	0.00458	0.0208	FALSE	No_SigChange	7	7.1	6.9	0.2	0.434	0.538	FALSE	No_SigChange	6.51	6.55	6.47	0.08	0.73	0.774	FALSE	No_SigChange	6.82	7.1	6.47	0.63	0.00334	0.00645	TRUE	SigDecrease	Intergenic	Intergenic	-55717	NM_175489	Osbpl8	0.029877	0.487719	Intergenic	Intergenic	Intergenic	Other
chr10	111138070	111138280	4.66	5.34	3.32	2.02	4.04e-07	8.98e-06	TRUE	SigDecrease	5.09	5.34	4.79	0.54	0.113	0.192	FALSE	No_SigChange	2.46	3.32	0	3.32	0.000763	0.00231	TRUE	SigDecrease	4.37	5.34	0	5.34	2.97e-11	3.41e-10	TRUE	SigDecrease	Intergenic	MTA_Mm|LTR|ERVL-MaLR	-26627	NM_175489	Osbpl8	0.009569	0.457143	MTA_Mm	ERVL-MaLR	LTR	LTR
chr10	111145900	111146210	4.92	3.93	5.5	-1.57	1.67e-06	3.03e-05	TRUE	SigIncrease	3.89	3.93	3.86	0.07	0.878	0.913	FALSE	No_SigChange	5.35	5.5	5.19	0.31	0.27	0.331	FALSE	No_SigChange	4.69	3.93	5.19	-1.26	0.000478	0.00113	TRUE	SigIncrease	Intergenic	RLTR12B|LTR|ERVK	-18747	NM_175489	Osbpl8	0.006472	0.451613	RLTR12B	ERVK	LTR	LTR
chr10	111164130	111165790	9.86	9.92	9.8	0.12	0.52	0.691	FALSE	No_SigChange	9.72	9.92	9.49	0.43	0.0627	0.124	FALSE	No_SigChange	9.5	9.79	9.12	0.67	0.00543	0.0121	FALSE	No_SigChange	9.57	9.92	9.12	0.79	0.000214	0.000552	TRUE	SigDecrease	5'UTR	5' UTR (NM_001003717, exon 1 of 23)	158	NM_001003717	Osbpl8	0.080772	0.642169	5'UTR	5'UTR	5'UTR	Other
chr10	111180640	111180880	5.4	5.43	5.37	0.06	0.835	0.91	FALSE	No_SigChange	5.35	5.42	5.28	0.15	0.616	0.702	FALSE	No_SigChange	5.06	5.36	4.67	0.69	0.0433	0.0695	FALSE	No_SigChange	5.1	5.42	4.67	0.75	0.0203	0.0323	FALSE	No_SigChange	intron	intron (NM_175489, intron 1 of 23)	15958	NM_001003717	Osbpl8	0.008368	0.554167	intron	intron	intron	Other
chr10	111223380	111223590	4.43	3.73	4.89	-1.17	0.0118	0.044	FALSE	No_SigChange	3.81	3.73	3.88	-0.16	0.76	0.822	FALSE	No_SigChange	3.94	4.89	0	4.89	8.33e-09	1.14e-07	TRUE	SigDecrease	2.83	3.73	0	3.73	9.36e-05	0.000262	TRUE	SigDecrease	intron	intron (NM_001003717, intron 2 of 22)	58683	NM_001003717	Osbpl8	0.019139	0.442857	intron	intron	intron	Other
chr10	111226630	111226910	5.7	5.74	5.66	0.08	0.751	0.858	FALSE	No_SigChange	5.73	5.74	5.72	0.02	0.946	0.963	FALSE	No_SigChange	5.79	5.66	5.91	-0.26	0.328	0.393	FALSE	No_SigChange	5.83	5.74	5.91	-0.17	0.54	0.594	FALSE	No_SigChange	intron	intron (NM_175489, intron 3 of 23)	61968	NM_001003717	Osbpl8	0	0.425	intron	intron	intron	Other
chr10	111291900	111292330	6.01	5.26	6.5	-1.24	7.72e-05	0.000751	TRUE	SigIncrease	4.92	5.26	4.48	0.78	0.0668	0.13	FALSE	No_SigChange	5.82	6.5	4.52	1.97	8.89e-13	3.55e-11	TRUE	SigDecrease	4.93	5.26	4.52	0.73	0.0805	0.11	FALSE	No_SigChange	intron	intron (NM_175489, intron 23 of 23)	-6564	NM_027914	Bbs10	0.018648	0.52093	intron	intron	intron	Other
chr10	111298000	111299100	9.57	9.67	9.46	0.21	0.281	0.464	FALSE	No_SigChange	9.48	9.67	9.25	0.42	0.0743	0.14	FALSE	No_SigChange	9.27	9.46	9.04	0.42	0.0761	0.112	FALSE	No_SigChange	9.39	9.67	9.04	0.63	0.00363	0.00695	TRUE	SigDecrease	promoter-TSS	promoter-TSS (NM_027914)	-129	NM_027914	Bbs10	0.051865	0.550909	promoter-TSS	promoter-TSS	promoter-TSS	Other
chr10	111318050	111318270	5.53	5.5	5.55	-0.05	0.856	0.922	FALSE	No_SigChange	5.07	5.5	4.46	1.04	0.00359	0.0157	FALSE	No_SigChange	4.99	5.55	4.04	1.51	0.00015	0.000578	TRUE	SigDecrease	4.95	5.5	4.04	1.45	0.000243	0.000618	TRUE	SigDecrease	Intergenic	Intergenic	19481	NM_027914	Bbs10	0.009132	0.422727	Intergenic	Intergenic	Intergenic	Other
chr10	111335750	111336550	6.97	7.12	6.79	0.33	0.138	0.283	FALSE	No_SigChange	6.85	7.12	6.53	0.59	0.0564	0.115	FALSE	No_SigChange	6.48	6.79	6.09	0.7	0.00494	0.0112	FALSE	No_SigChange	6.7	7.12	6.09	1.03	0.000115	0.000314	TRUE	SigDecrease	Intergenic	Intergenic	37471	NM_027914	Bbs10	0.035044	0.515	Intergenic	Intergenic	Intergenic	Other
chr10	111340240	111340460	4.48	4.57	4.37	0.19	0.588	0.744	FALSE	No_SigChange	4.52	4.57	4.48	0.09	0.807	0.858	FALSE	No_SigChange	4.87	4.37	5.24	-0.86	0.0101	0.0203	FALSE	No_SigChange	4.94	4.57	5.24	-0.67	0.0509	0.0733	FALSE	No_SigChange	Intergenic	ORR1A2|LTR|ERVL-MaLR	41671	NM_027914	Bbs10	0.018265	0.572727	ORR1A2	ERVL-MaLR	LTR	LTR
chr10	111354640	111355020	5.29	4.23	5.89	-1.67	1.27e-07	3.33e-06	TRUE	SigIncrease	4.07	4.23	3.88	0.34	0.48	0.581	FALSE	No_SigChange	5.34	5.89	4.43	1.47	1.85e-05	9.58e-05	TRUE	SigDecrease	4.33	4.23	4.43	-0.2	0.668	0.713	FALSE	No_SigChange	Intergenic	Intergenic	56151	NM_027914	Bbs10	0.021108	0.513158	Intergenic	Intergenic	Intergenic	Other
chr10	111361950	111362410	6.37	6.31	6.43	-0.11	0.632	0.778	FALSE	No_SigChange	6.63	6.31	6.9	-0.59	0.0274	0.0681	FALSE	No_SigChange	6.68	6.42	6.91	-0.48	0.0908	0.13	FALSE	No_SigChange	6.64	6.31	6.91	-0.6	0.0505	0.0727	FALSE	No_SigChange	Intergenic	ORR1B2|LTR|ERVL-MaLR	63501	NM_027914	Bbs10	0.030501	0.55	ORR1B2	ERVL-MaLR	LTR	LTR
chr10	111377210	111378890	7.4	7.39	7.42	-0.03	0.905	0.95	FALSE	No_SigChange	7.7	7.38	7.96	-0.58	0.0375	0.0851	FALSE	No_SigChange	7.88	7.42	8.23	-0.81	0.00425	0.00983	TRUE	SigIncrease	7.87	7.38	8.23	-0.84	0.00246	0.0049	TRUE	SigIncrease	Intergenic	(TC)n|Simple_repeat|Simple_repeat	79371	NM_027914	Bbs10	0.022633	0.492262	(TC)n	Simple_repeat	Simple_repeat	Other
chr10	111381810	111382340	5.93	6.15	5.67	0.48	0.0557	0.144	FALSE	No_SigChange	5.67	6.15	4.95	1.2	0.00011	0.00109	TRUE	SigDecrease	5.39	5.67	5.05	0.62	0.0471	0.0747	FALSE	No_SigChange	5.71	6.15	5.05	1.1	0.000259	0.000654	TRUE	SigDecrease	Intergenic	Intergenic	83396	NM_027914	Bbs10	0.032136	0.501887	Intergenic	Intergenic	Intergenic	Other
chr10	111388280	111388620	4.97	5.16	4.75	0.41	0.204	0.373	FALSE	No_SigChange	5.23	5.16	5.29	-0.14	0.674	0.751	FALSE	No_SigChange	4.66	4.75	4.55	0.2	0.582	0.639	FALSE	No_SigChange	4.89	5.16	4.55	0.6	0.0789	0.108	FALSE	No_SigChange	Intergenic	Intergenic	-84742	NM_015781	Nap1l1	0.032448	0.517647	Intergenic	Intergenic	Intergenic	Other
chr10	111389810	111390210	6.83	6.99	6.65	0.34	0.108	0.236	FALSE	No_SigChange	6.91	6.98	6.83	0.15	0.558	0.651	FALSE	No_SigChange	6.48	6.65	6.29	0.36	0.145	0.194	FALSE	No_SigChange	6.68	6.98	6.29	0.69	0.00571	0.0104	FALSE	No_SigChange	Intergenic	Intergenic	-83182	NM_015781	Nap1l1	0.015038	0.5175	Intergenic	Intergenic	Intergenic	Other
chr10	111398730	111399130	5.48	5.91	4.87	1.04	0.000208	0.0017	TRUE	SigDecrease	5.38	5.91	4.55	1.35	2.15e-05	0.000296	TRUE	SigDecrease	4.01	4.87	1.58	3.28	1.16e-08	1.53e-07	TRUE	SigDecrease	4.97	5.9	1.58	4.32	5.41e-17	2.22e-15	TRUE	SigDecrease	Intergenic	RMER17C|LTR|ERVK	-74262	NM_015781	Nap1l1	0	0.4925	RMER17C	ERVK	LTR	LTR
chr10	111408440	111409090	6.42	6.55	6.28	0.27	0.242	0.419	FALSE	No_SigChange	6.25	6.55	5.89	0.66	0.0154	0.0451	FALSE	No_SigChange	5.98	6.27	5.61	0.66	0.0191	0.0348	FALSE	No_SigChange	6.15	6.54	5.61	0.93	0.001	0.0022	TRUE	SigDecrease	Intergenic	RMER16A2|LTR|ERVK	-64427	NM_015781	Nap1l1	0.013867	0.5	RMER16A2	ERVK	LTR	LTR
chr10	111413070	111413500	3.79	4.64	1.46	3.18	4.54e-07	9.96e-06	TRUE	SigDecrease	5.19	4.64	5.58	-0.94	0.00574	0.0222	FALSE	No_SigChange	3.25	1.46	4.02	-2.56	0.000224	0.000816	TRUE	SigIncrease	4.36	4.64	4.02	0.62	0.119	0.157	FALSE	No_SigChange	Intergenic	C-rich|Low_complexity|Low_complexity	-59907	NM_015781	Nap1l1	0.006993	0.539535	C-rich	Low_complexity	Low_complexity	Other
chr10	111416530	111417100	6.85	6.89	6.82	0.07	0.727	0.843	FALSE	No_SigChange	6.75	6.89	6.58	0.31	0.327	0.431	FALSE	No_SigChange	6.63	6.81	6.42	0.4	0.127	0.174	FALSE	No_SigChange	6.67	6.89	6.42	0.47	0.0891	0.121	FALSE	No_SigChange	Intergenic	RMER17B|LTR|ERVK	-56377	NM_015781	Nap1l1	0.008787	0.545614	RMER17B	ERVK	LTR	LTR
chr10	111421080	111421430	5.68	5.86	5.46	0.4	0.188	0.352	FALSE	No_SigChange	5.64	5.86	5.37	0.49	0.0953	0.168	FALSE	No_SigChange	4.97	5.46	4.23	1.23	0.00255	0.00641	TRUE	SigDecrease	5.26	5.86	4.23	1.63	2.76e-06	1.08e-05	TRUE	SigDecrease	Intergenic	RMER17C|LTR|ERVK	-51937	NM_015781	Nap1l1	0.005731	0.505714	RMER17C	ERVK	LTR	LTR
chr10	111422000	111422370	6.1	6.31	5.85	0.46	0.0924	0.21	FALSE	No_SigChange	6.13	6.31	5.94	0.37	0.257	0.358	FALSE	No_SigChange	5.28	5.84	4.36	1.49	3.43e-05	0.000163	TRUE	SigDecrease	5.64	6.31	4.36	1.95	2.05e-08	1.26e-07	TRUE	SigDecrease	Intergenic	Intergenic	-51007	NM_015781	Nap1l1	0.01626	0.494595	Intergenic	Intergenic	Intergenic	Other
chr10	111433520	111433740	5.58	5.52	5.65	-0.14	0.659	0.797	FALSE	No_SigChange	4.77	5.51	3.17	2.34	6.34e-07	1.68e-05	TRUE	SigDecrease	4.78	5.65	2.25	3.4	7.4e-13	3.01e-11	TRUE	SigDecrease	4.66	5.51	2.25	3.27	1.4e-09	1.11e-08	TRUE	SigDecrease	Intergenic	ORR1D1|LTR|ERVL-MaLR	-39562	NM_015781	Nap1l1	0.009132	0.463636	ORR1D1	ERVL-MaLR	LTR	LTR
chr10	111472580	111474280	9.77	9.81	9.73	0.09	0.651	0.791	FALSE	No_SigChange	9.65	9.81	9.48	0.33	0.174	0.265	FALSE	No_SigChange	9.5	9.72	9.23	0.49	0.0429	0.069	FALSE	No_SigChange	9.55	9.81	9.23	0.58	0.00827	0.0145	FALSE	No_SigChange	intron	CpG	238	NM_015781	Nap1l1	0.081224	0.620588	CpG	CpG	CpG	Other
chr10	111488760	111488940	4.83	4.34	5.19	-0.85	0.011	0.0415	FALSE	No_SigChange	3.93	4.34	3.36	0.98	0.0308	0.074	FALSE	No_SigChange	4.61	5.19	3.61	1.57	3.54e-05	0.000167	TRUE	SigDecrease	4.02	4.34	3.61	0.72	0.0986	0.132	FALSE	No_SigChange	intron	intron (NM_001146707, intron 3 of 13)	8233	NM_001146707	Nap1l1	0.011173	0.461111	intron	intron	intron	Other
chr10	111502480	111503460	7.5	7.48	7.53	-0.05	0.839	0.913	FALSE	No_SigChange	7.13	7.48	6.68	0.8	0.00325	0.0146	FALSE	No_SigChange	7.09	7.53	6.47	1.06	3.7e-06	2.38e-05	TRUE	SigDecrease	7.06	7.48	6.47	1.01	6e-05	0.000175	TRUE	SigDecrease	Intergenic	Intergenic	2182	NR_033603	Gm5176	0.010215	0.462245	Intergenic	Intergenic	Intergenic	Other
chr10	111505630	111508080	10.07	10.1	10.03	0.06	0.766	0.868	FALSE	No_SigChange	9.89	10.1	9.66	0.43	0.0899	0.161	FALSE	No_SigChange	9.74	10.03	9.38	0.65	0.00799	0.0167	FALSE	No_SigChange	9.78	10.09	9.38	0.71	0.00213	0.0043	TRUE	SigDecrease	exon	exon (NM_009344, exon 1 of 2)	569	NM_009344	Phlda1	0.064924	0.615918	exon	exon	exon	Other
chr10	111539740	111540160	6.11	6.46	5.67	0.79	0.00157	0.00881	TRUE	SigDecrease	6.54	6.45	6.63	-0.17	0.567	0.659	FALSE	No_SigChange	5.06	5.66	4.02	1.64	2.68e-05	0.000132	TRUE	SigDecrease	5.7	6.45	4.02	2.43	8.23e-11	8.58e-10	TRUE	SigDecrease	Intergenic	Intergenic	33664	NM_009344	Phlda1	0.011933	0.521429	Intergenic	Intergenic	Intergenic	Other
chr10	111570830	111571260	5.86	6.32	5.18	1.14	0.0199	0.0658	FALSE	No_SigChange	6.53	6.32	6.71	-0.39	0.526	0.623	FALSE	No_SigChange	5.1	5.18	5.02	0.16	0.643	0.696	FALSE	No_SigChange	5.81	6.32	5.02	1.3	0.000655	0.0015	TRUE	SigDecrease	Intergenic	Intergenic	23228	NR_045344	4933440J02Rik	0.011655	0.472093	Intergenic	Intergenic	Intergenic	Other
chr10	111574250	111575280	7.2	7.39	6.98	0.41	0.0751	0.18	FALSE	No_SigChange	6.87	7.38	6.05	1.33	8.59e-06	0.000141	TRUE	SigDecrease	6.68	6.97	6.3	0.67	0.00438	0.0101	FALSE	No_SigChange	6.94	7.38	6.3	1.08	4.1e-05	0.000124	TRUE	SigDecrease	Intergenic	Intergenic	19508	NR_045344	4933440J02Rik	0.016521	0.475728	Intergenic	Intergenic	Intergenic	Other
chr10	111575600	111576720	7.73	7.9	7.54	0.36	0.116	0.249	FALSE	No_SigChange	7.52	7.9	6.99	0.91	0.004	0.017	FALSE	No_SigChange	6.87	7.54	5.58	1.96	8.49e-14	4.52e-12	TRUE	SigDecrease	7.16	7.9	5.58	2.32	8.22e-15	2.1e-13	TRUE	SigDecrease	Intergenic	Intergenic	18113	NR_045344	4933440J02Rik	0.016086	0.488393	Intergenic	Intergenic	Intergenic	Other
chr10	111579400	111579800	5.73	5.55	5.88	-0.33	0.206	0.376	FALSE	No_SigChange	5.57	5.55	5.58	-0.03	0.926	0.948	FALSE	No_SigChange	5.01	5.88	2.52	3.36	1.4e-15	1.19e-13	TRUE	SigDecrease	4.72	5.55	2.52	3.03	1.32e-10	1.32e-09	TRUE	SigDecrease	Intergenic	Intergenic	14673	NR_045344	4933440J02Rik	0.005013	0.4725	Intergenic	Intergenic	Intergenic	Other
chr10	111592480	111593040	6.71	6.38	6.97	-0.58	0.0135	0.0488	FALSE	No_SigChange	6.19	6.38	5.97	0.41	0.19	0.284	FALSE	No_SigChange	6.74	6.97	6.47	0.5	0.0346	0.0574	FALSE	No_SigChange	6.42	6.38	6.47	-0.09	0.743	0.78	FALSE	No_SigChange	intron	L1MC1|LINE|L1	1513	NR_045344	4933440J02Rik	0.003578	0.448214	L1MC1	L1	LINE	LINE
chr10	111636320	111636780	6.23	6.14	6.32	-0.18	0.507	0.68	FALSE	No_SigChange	6.17	6.14	6.2	-0.07	0.825	0.872	FALSE	No_SigChange	6.13	6.32	5.91	0.41	0.154	0.204	FALSE	No_SigChange	6.03	6.14	5.91	0.23	0.426	0.484	FALSE	No_SigChange	Intergenic	Intergenic	-42277	NR_045344	4933440J02Rik	0.03268	0.51087	Intergenic	Intergenic	Intergenic	Other
chr10	111672560	111673390	8.34	8.41	8.27	0.14	0.497	0.672	FALSE	No_SigChange	8.21	8.41	7.98	0.43	0.128	0.21	FALSE	No_SigChange	7.9	8.26	7.4	0.86	8.55e-05	0.000357	TRUE	SigDecrease	7.99	8.41	7.4	1	9.04e-06	3.16e-05	TRUE	SigDecrease	Intergenic	Intergenic	-78702	NR_045344	4933440J02Rik	0.012063	0.451807	Intergenic	Intergenic	Intergenic	Other
chr10	111739890	111740040	5.06	5.07	5.05	0.01	0.974	0.987	FALSE	No_SigChange	4.52	5.06	3.64	1.42	0.000746	0.0048	TRUE	SigDecrease	4.2	5.05	1.81	3.25	1.63e-09	2.72e-08	TRUE	SigDecrease	4.21	5.06	1.81	3.26	9.2e-09	6.1e-08	TRUE	SigDecrease	Intergenic	Intergenic	134411	NR_046029	Gm20758	0	0.426667	Intergenic	Intergenic	Intergenic	Other
chr10	111799950	111800250	4.62	3.58	5.22	-1.63	1.35e-05	0.000177	TRUE	SigIncrease	3.69	3.58	3.78	-0.2	0.679	0.755	FALSE	No_SigChange	4.39	5.22	2.25	2.97	5.78e-09	8.29e-08	TRUE	SigDecrease	3.06	3.58	2.25	1.34	0.0508	0.0731	FALSE	No_SigChange	Intergenic	Intergenic	74276	NR_046029	Gm20758	0.026756	0.51	Intergenic	Intergenic	Intergenic	Other
chr10	111842320	111842630	5.25	5.06	5.43	-0.37	0.261	0.442	FALSE	No_SigChange	4.71	5.05	4.25	0.81	0.0462	0.099	FALSE	No_SigChange	5.33	5.42	5.24	0.19	0.59	0.647	FALSE	No_SigChange	5.15	5.05	5.24	-0.18	0.629	0.678	FALSE	No_SigChange	Intergenic	Intergenic	31901	NR_046029	Gm20758	0.029126	0.525806	Intergenic	Intergenic	Intergenic	Other
chr10	111843070	111843290	4.97	5.21	4.69	0.52	0.104	0.23	FALSE	No_SigChange	4.94	5.21	4.6	0.61	0.0712	0.136	FALSE	No_SigChange	4.62	4.68	4.55	0.13	0.749	0.79	FALSE	No_SigChange	4.92	5.21	4.55	0.65	0.0959	0.129	FALSE	No_SigChange	Intergenic	Intergenic	31196	NR_046029	Gm20758	0.013699	0.422727	Intergenic	Intergenic	Intergenic	Other
chr10	111852890	111853100	5.2	5.17	5.23	-0.06	0.843	0.915	FALSE	No_SigChange	5	5.17	4.81	0.36	0.271	0.373	FALSE	No_SigChange	5	5.23	4.74	0.49	0.138	0.186	FALSE	No_SigChange	4.97	5.17	4.74	0.43	0.198	0.246	FALSE	No_SigChange	Intergenic	Intergenic	21381	NR_046029	Gm20758	0.019139	0.528571	Intergenic	Intergenic	Intergenic	Other
chr10	111867190	111867930	6.47	6.17	6.71	-0.53	0.0124	0.0455	FALSE	No_SigChange	6.16	6.17	6.14	0.03	0.933	0.953	FALSE	No_SigChange	6.24	6.7	5.55	1.16	3.27e-06	2.14e-05	TRUE	SigDecrease	5.89	6.17	5.55	0.63	0.0227	0.0356	FALSE	No_SigChange	intron	intron (NR_046029, intron 2 of 5)	6816	NR_046029	Gm20758	0.014885	0.432432	intron	intron	intron	Other
chr10	111913370	111913660	5.15	4.6	5.55	-0.95	0.00155	0.00875	TRUE	SigIncrease	4.06	4.6	3.21	1.39	0.145	0.232	FALSE	No_SigChange	5.17	5.55	4.66	0.89	0.0266	0.0459	FALSE	No_SigChange	4.63	4.6	4.66	-0.06	0.895	0.913	FALSE	No_SigChange	Intergenic	Intergenic	-39139	NR_046029	Gm20758	0.017301	0.489655	Intergenic	Intergenic	Intergenic	Other
chr10	111925640	111925880	5.47	5.59	5.34	0.25	0.388	0.575	FALSE	No_SigChange	5.64	5.59	5.68	-0.09	0.761	0.822	FALSE	No_SigChange	5.44	5.34	5.54	-0.2	0.51	0.572	FALSE	No_SigChange	5.56	5.59	5.54	0.05	0.858	0.881	FALSE	No_SigChange	Intergenic	Intergenic	-46935	NM_178610	Krr1	0.029289	0.454167	Intergenic	Intergenic	Intergenic	Other
chr10	111957860	111958120	5.58	5.77	5.37	0.41	0.144	0.291	FALSE	No_SigChange	5.59	5.77	5.38	0.39	0.213	0.31	FALSE	No_SigChange	5.16	5.36	4.93	0.43	0.152	0.202	FALSE	No_SigChange	5.41	5.77	4.93	0.84	0.00838	0.0147	FALSE	No_SigChange	Intergenic	Intergenic	-14705	NM_178610	Krr1	0.015444	0.45	Intergenic	Intergenic	Intergenic	Other
chr10	111972390	111973180	8.76	8.82	8.69	0.13	0.521	0.692	FALSE	No_SigChange	8.61	8.82	8.36	0.46	0.0599	0.12	FALSE	No_SigChange	8.55	8.69	8.39	0.3	0.241	0.301	FALSE	No_SigChange	8.62	8.82	8.39	0.42	0.066	0.0923	FALSE	No_SigChange	promoter-TSS	promoter-TSS (NM_178610)	90	NM_178610	Krr1	0.055767	0.555696	promoter-TSS	promoter-TSS	promoter-TSS	Other
chr10	111977470	111977850	6.15	6.03	6.25	-0.22	0.334	0.521	FALSE	No_SigChange	5.62	6.03	5.04	0.99	0.00137	0.00764	TRUE	SigDecrease	6.02	6.25	5.74	0.51	0.0419	0.0676	FALSE	No_SigChange	5.89	6.03	5.74	0.29	0.273	0.327	FALSE	No_SigChange	intron	intron (NM_178610, intron 5 of 9)	4965	NM_178610	Krr1	0.021108	0.45	intron	intron	intron	Other
chr10	112059960	112060240	5.61	5.75	5.45	0.3	0.266	0.447	FALSE	No_SigChange	5.54	5.75	5.3	0.44	0.184	0.277	FALSE	No_SigChange	5.04	5.45	4.46	0.99	0.0127	0.0247	FALSE	No_SigChange	5.24	5.75	4.46	1.29	0.00114	0.00247	TRUE	SigDecrease	promoter-TSS	promoter-TSS (NM_027018)	-89	NM_027018	Glipr1l1	0.017921	0.507143	promoter-TSS	promoter-TSS	promoter-TSS	Other
chr10	112105720	112106200	5.34	5.11	5.55	-0.44	0.162	0.316	FALSE	No_SigChange	5.65	5.11	6.05	-0.94	0.00103	0.00616	TRUE	SigIncrease	5.81	5.54	6.03	-0.48	0.103	0.145	FALSE	No_SigChange	5.64	5.11	6.03	-0.92	0.00127	0.00271	TRUE	SigIncrease	intron	IAPEY4_LTR|LTR|ERVK	22606	NM_026223	Glipr1l2	0.014614	0.445833	IAPEY4_LTR	ERVK	LTR	LTR
chr10	112123370	112123780	4.48	3.55	5.03	-1.48	0.000401	0.00292	TRUE	SigIncrease	4.37	3.55	4.89	-1.34	0.00602	0.0229	FALSE	No_SigChange	5.37	5.03	5.64	-0.61	0.0382	0.0624	FALSE	No_SigChange	4.95	3.55	5.64	-2.09	6.16e-08	3.41e-07	TRUE	SigIncrease	Intergenic	RLTR17|LTR|ERVK	40221	NM_026223	Glipr1l2	0.012225	0.456098	RLTR17	ERVK	LTR	LTR
chr10	112138930	112139090	3.98	3.91	4.04	-0.14	0.754	0.86	FALSE	No_SigChange	4.01	3.91	4.11	-0.2	0.662	0.741	FALSE	No_SigChange	3.6	4.04	2.95	1.09	0.0449	0.0716	FALSE	No_SigChange	3.51	3.9	2.95	0.95	0.0951	0.128	FALSE	No_SigChange	Intergenic	Intergenic	-26666	NM_178278	Caps2	0.025157	0.3875	Intergenic	Intergenic	Intergenic	Other
chr10	112160280	112160590	6.13	6.09	6.17	-0.08	0.708	0.83	FALSE	No_SigChange	5.89	6.09	5.66	0.43	0.12	0.2	FALSE	No_SigChange	6.03	6.17	5.88	0.29	0.222	0.28	FALSE	No_SigChange	5.99	6.09	5.88	0.2	0.411	0.469	FALSE	No_SigChange	Intergenic	Intergenic	-5241	NM_178278	Caps2	0.02589	0.493548	Intergenic	Intergenic	Intergenic	Other
chr10	112163420	112163680	6.26	6.47	6.02	0.45	0.0828	0.194	FALSE	No_SigChange	6.09	6.47	5.58	0.89	0.00241	0.0117	FALSE	No_SigChange	5.74	6.01	5.4	0.61	0.0482	0.0762	FALSE	No_SigChange	6.03	6.47	5.4	1.07	0.000983	0.00216	TRUE	SigDecrease	Intergenic	Intergenic	-2126	NM_178278	Caps2	0.003861	0.507692	Intergenic	Intergenic	Intergenic	Other
chr10	112229510	112229810	6.24	6.1	6.37	-0.27	0.271	0.452	FALSE	No_SigChange	5.72	6.1	5.21	0.89	0.00468	0.0191	FALSE	No_SigChange	5.87	6.36	5.12	1.25	1.41e-05	7.56e-05	TRUE	SigDecrease	5.69	6.1	5.12	0.98	0.000575	0.00134	TRUE	SigDecrease	Intergenic	Intergenic	-41463	NM_001025581	Kcnc2	0.003344	0.443333	Intergenic	Intergenic	Intergenic	Other
chr10	112230830	112231390	6.16	6.41	5.87	0.54	0.0324	0.0956	FALSE	No_SigChange	6.32	6.41	6.22	0.19	0.456	0.559	FALSE	No_SigChange	5.59	5.87	5.26	0.61	0.0758	0.112	FALSE	No_SigChange	5.94	6.41	5.26	1.15	0.000426	0.00102	TRUE	SigDecrease	Intergenic	Intergenic	-40013	NM_001025581	Kcnc2	0.007156	0.458929	Intergenic	Intergenic	Intergenic	Other
chr10	112269660	112272670	9.27	9.59	8.85	0.74	0.000351	0.00262	TRUE	SigDecrease	9.51	9.59	9.43	0.16	0.519	0.617	FALSE	No_SigChange	8.67	8.85	8.47	0.38	0.13	0.177	FALSE	No_SigChange	9.13	9.59	8.47	1.12	2.28e-06	9.06e-06	TRUE	SigDecrease	promoter-TSS	promoter-TSS (NM_001025581)	42	NM_001025581	Kcnc2	0.039216	0.572093	promoter-TSS	promoter-TSS	promoter-TSS	Other
chr10	112400460	112400860	5.28	4.7	5.69	-0.99	0.0036	0.0172	FALSE	No_SigChange	4.51	4.7	4.29	0.41	0.451	0.554	FALSE	No_SigChange	5.77	5.69	5.85	-0.16	0.598	0.655	FALSE	No_SigChange	5.39	4.7	5.85	-1.15	0.00329	0.00636	TRUE	SigIncrease	intron	intron (NM_001025581, intron 2 of 4)	129537	NM_001025581	Kcnc2	0.007519	0.395	intron	intron	intron	Other
chr10	112423530	112423700	4.81	4.61	4.99	-0.37	0.273	0.456	FALSE	No_SigChange	4.63	4.61	4.64	-0.03	0.934	0.954	FALSE	No_SigChange	4.76	4.99	4.49	0.5	0.16	0.212	FALSE	No_SigChange	4.55	4.61	4.49	0.12	0.75	0.787	FALSE	No_SigChange	intron	intron (NM_001025581, intron 2 of 4)	152492	NM_001025581	Kcnc2	0.023669	0.447059	intron	intron	intron	Other
chr10	112425700	112425850	0	0	0	0	1	1	FALSE	No_SigChange	0	0	0	0	0.999	0.999	FALSE	No_SigChange	0	0	0	0	0.999	0.999	FALSE	No_SigChange	0	0	0	0	0.999	0.999	FALSE	No_SigChange	intron	L1Md_T|LINE|L1	154652	NM_001025581	Kcnc2	0.053691	0.62	L1Md_T	L1	LINE	LINE
chr10	112440440	112440770	4.82	4.93	4.7	0.23	0.532	0.701	FALSE	No_SigChange	4.89	4.93	4.85	0.08	0.829	0.875	FALSE	No_SigChange	5.26	4.7	5.66	-0.96	0.00268	0.00668	TRUE	SigIncrease	5.34	4.93	5.66	-0.73	0.035	0.0525	FALSE	No_SigChange	intron	ORR1B2|LTR|ERVL-MaLR	169482	NM_001025581	Kcnc2	0.00304	0.451515	ORR1B2	ERVL-MaLR	LTR	LTR
chr10	112450960	112451140	4.61	4.37	4.81	-0.43	0.291	0.475	FALSE	No_SigChange	4.5	4.37	4.61	-0.24	0.535	0.631	FALSE	No_SigChange	4.75	4.81	4.7	0.11	0.795	0.83	FALSE	No_SigChange	4.55	4.37	4.7	-0.33	0.418	0.476	FALSE	No_SigChange	intron	B3|SINE|B2	179927	NM_001025581	Kcnc2	0.01676	0.433333	B3	B2	SINE	SINE
chr10	112458470	112458700	3.29	3.49	3.04	0.45	0.559	0.722	FALSE	No_SigChange	3.09	3.49	2.52	0.97	0.236	0.335	FALSE	No_SigChange	4.55	3.04	5.28	-2.23	0.0139	0.0266	FALSE	No_SigChange	4.64	3.49	5.28	-1.79	9.77e-06	3.39e-05	TRUE	SigIncrease	exon	exon (NM_001025581, exon 4 of 5)	187462	NM_001025581	Kcnc2	0.039301	0.478261	exon	exon	exon	Other
chr10	112465010	112465320	4.71	2.46	5.55	-3.1	1.38e-12	1.66e-10	TRUE	SigIncrease	1.95	2.46	1.17	1.29	0.181	0.273	FALSE	No_SigChange	5.18	5.55	4.69	0.87	0.0103	0.0207	FALSE	No_SigChange	3.96	2.46	4.69	-2.23	1.7e-05	5.61e-05	TRUE	SigIncrease	3'UTR	3' UTR (NM_001025581, exon 5 of 5)	194042	NM_001025581	Kcnc2	0.02589	0.403226	3'UTR	3'UTR	3'UTR	Other
chr10	112604780	112605080	5.02	5.67	3.81	1.86	7.44e-08	2.12e-06	TRUE	SigDecrease	5.53	5.66	5.39	0.27	0.342	0.446	FALSE	No_SigChange	4.03	3.8	4.23	-0.42	0.343	0.408	FALSE	No_SigChange	5.12	5.66	4.23	1.43	9.98e-06	3.45e-05	TRUE	SigDecrease	Intergenic	MTD-int|LTR|ERVL-MaLR	-121996	NR_040579	1700010J16Rik	0.013378	0.473333	MTD-int	ERVL-MaLR	LTR	LTR
chr10	112698820	112699060	3.66	3.86	3.43	0.43	0.406	0.591	FALSE	No_SigChange	4.44	3.86	4.86	-1	0.033	0.0776	FALSE	No_SigChange	4	3.42	4.41	-0.98	0.029	0.0494	FALSE	No_SigChange	4.16	3.86	4.41	-0.55	0.244	0.297	FALSE	No_SigChange	Intergenic	L1Md_Gf|LINE|L1	-27986	NR_040579	1700010J16Rik	0	0.358333	L1Md_Gf	L1	LINE	LINE
chr10	112743850	112744550	6.61	6.66	6.55	0.11	0.627	0.774	FALSE	No_SigChange	6.74	6.66	6.81	-0.15	0.495	0.595	FALSE	No_SigChange	6.87	6.55	7.13	-0.59	0.0101	0.0204	FALSE	No_SigChange	6.91	6.66	7.13	-0.48	0.0233	0.0365	FALSE	No_SigChange	intron	ORR1B1|LTR|ERVL-MaLR	17274	NR_040579	1700010J16Rik	0.002861	0.47	ORR1B1	ERVL-MaLR	LTR	LTR
chr10	112793880	112794450	6.77	6.91	6.61	0.3	0.185	0.348	FALSE	No_SigChange	6.5	6.91	5.92	0.99	0.00474	0.0192	FALSE	No_SigChange	5.96	6.61	4.75	1.85	1.66e-07	1.58e-06	TRUE	SigDecrease	6.2	6.91	4.75	2.15	4.1e-09	2.93e-08	TRUE	SigDecrease	Intergenic	RLTR9A|LTR|ERVK	67239	NR_040579	1700010J16Rik	0.00703	0.482456	RLTR9A	ERVK	LTR	LTR
chr10	112798270	112798500	4.95	5.03	4.86	0.18	0.577	0.736	FALSE	No_SigChange	4.72	5.03	4.32	0.71	0.0611	0.121	FALSE	No_SigChange	4.35	4.86	3.55	1.3	0.0017	0.00456	TRUE	SigDecrease	4.47	5.03	3.55	1.48	0.000457	0.00109	TRUE	SigDecrease	Intergenic	MER67D|LTR|ERV1	71459	NR_040579	1700010J16Rik	0.0131	0.434783	MER67D	ERV1	LTR	LTR
chr10	112803540	112803820	5.07	4.88	5.23	-0.35	0.275	0.458	FALSE	No_SigChange	5.58	4.88	6.05	-1.17	3.97e-05	0.000483	TRUE	SigIncrease	5.52	5.23	5.76	-0.53	0.11	0.154	FALSE	No_SigChange	5.39	4.88	5.76	-0.88	0.00973	0.0168	FALSE	No_SigChange	Intergenic	Intergenic	76754	NR_040579	1700010J16Rik	0.017921	0.378571	Intergenic	Intergenic	Intergenic	Other
chr10	112883070	112883730	7.17	7.41	6.88	0.53	0.0183	0.0619	FALSE	No_SigChange	7.52	7.41	7.62	-0.21	0.514	0.612	FALSE	No_SigChange	6.71	6.88	6.51	0.37	0.134	0.182	FALSE	No_SigChange	7.03	7.41	6.51	0.9	0.00112	0.00242	TRUE	SigDecrease	Intergenic	Intergenic	45626	NM_001033474	Atxn7l3b	0.004552	0.428788	Intergenic	Intergenic	Intergenic	Other
chr10	112928450	112929440	8.5	8.73	8.22	0.52	0.00176	0.00969	FALSE	No_SigChange	8.63	8.73	8.51	0.22	0.408	0.512	FALSE	No_SigChange	8.24	8.22	8.27	-0.06	0.814	0.846	FALSE	No_SigChange	8.52	8.73	8.27	0.46	0.05	0.0721	FALSE	No_SigChange	promoter-TSS	promoter-TSS (NM_001033474)	81	NM_001033474	Atxn7l3b	0.078868	0.579798	promoter-TSS	promoter-TSS	promoter-TSS	Other
chr10	112964960	112965400	5.8	5.9	5.69	0.21	0.453	0.634	FALSE	No_SigChange	6.05	5.9	6.18	-0.28	0.376	0.481	FALSE	No_SigChange	5.97	5.69	6.21	-0.52	0.0588	0.0901	FALSE	No_SigChange	6.06	5.9	6.21	-0.31	0.311	0.368	FALSE	No_SigChange	Intergenic	RLTR1B-int|LTR|ERV1	-36154	NM_001033474	Atxn7l3b	0.027335	0.6	RLTR1B-int	ERV1	LTR	LTR
chr10	113027670	113027830	3.46	3.46	3.46	0	1	1	FALSE	No_SigChange	3.74	3.46	3.98	-0.52	0.359	0.464	FALSE	No_SigChange	3.54	3.46	3.61	-0.16	0.77	0.808	FALSE	No_SigChange	3.54	3.46	3.61	-0.16	0.796	0.827	FALSE	No_SigChange	Intergenic	Intergenic	-98724	NM_001033474	Atxn7l3b	0.012579	0.4	Intergenic	Intergenic	Intergenic	Other
chr10	113184960	113185190	5.04	5.03	5.04	-0.01	0.973	0.986	FALSE	No_SigChange	5.15	5.03	5.27	-0.23	0.476	0.577	FALSE	No_SigChange	5.12	5.04	5.19	-0.15	0.666	0.716	FALSE	No_SigChange	5.11	5.03	5.19	-0.16	0.633	0.681	FALSE	No_SigChange	Intergenic	ORR1B2|LTR|ERVL-MaLR	-256049	NM_001033474	Atxn7l3b	0	0.517391	ORR1B2	ERVL-MaLR	LTR	LTR
chr10	113194970	113195250	5.12	4.78	5.39	-0.61	0.0408	0.114	FALSE	No_SigChange	4.19	4.78	3.17	1.61	0.000922	0.00566	TRUE	SigDecrease	4.9	5.39	4.15	1.24	0.000192	0.000715	TRUE	SigDecrease	4.5	4.78	4.15	0.63	0.0892	0.121	FALSE	No_SigChange	Intergenic	Intergenic	-266084	NM_001033474	Atxn7l3b	0.003584	0.410714	Intergenic	Intergenic	Intergenic	Other
chr10	113241050	113241330	4.78	4.7	4.86	-0.16	0.67	0.804	FALSE	No_SigChange	4.47	4.7	4.19	0.51	0.278	0.381	FALSE	No_SigChange	4.79	4.86	4.73	0.13	0.73	0.774	FALSE	No_SigChange	4.71	4.7	4.73	-0.03	0.946	0.956	FALSE	No_SigChange	Intergenic	Intergenic	-312164	NM_001033474	Atxn7l3b	0.014337	0.489286	Intergenic	Intergenic	Intergenic	Other
chr10	113272510	113272700	3.64	3.13	4.02	-0.89	0.0678	0.167	FALSE	No_SigChange	3.27	3.13	3.39	-0.26	0.688	0.762	FALSE	No_SigChange	4.55	4.02	4.94	-0.92	0.00972	0.0197	FALSE	No_SigChange	4.3	3.13	4.94	-1.81	2.36e-05	7.54e-05	TRUE	SigIncrease	Intergenic	Lx2A1|LINE|L1	-313973	NR_035418	Mir669h	0.005291	0.494737	Lx2A1	L1	LINE	LINE
chr10	113389300	113389610	4.07	4.71	2.86	1.86	0.000133	0.00117	TRUE	SigDecrease	4.9	4.71	5.07	-0.35	0.337	0.441	FALSE	No_SigChange	3.58	2.86	4.07	-1.21	0.0203	0.0366	FALSE	No_SigChange	4.42	4.71	4.07	0.65	0.124	0.162	FALSE	No_SigChange	Intergenic	Intergenic	-197123	NR_035418	Mir669h	0.019417	0.43871	Intergenic	Intergenic	Intergenic	Other
chr10	113522150	113522820	5.38	5.64	5.07	0.57	0.101	0.224	FALSE	No_SigChange	5.9	5.63	6.13	-0.49	0.0911	0.163	FALSE	No_SigChange	5.63	5.06	6.04	-0.97	0.00911	0.0186	FALSE	No_SigChange	5.85	5.63	6.04	-0.4	0.217	0.267	FALSE	No_SigChange	Intergenic	Lx|LINE|L1	-64093	NR_035418	Mir669h	0.004484	0.479104	Lx	L1	LINE	LINE
chr10	113592740	113594400	7.37	7	7.66	-0.66	0.00217	0.0114	FALSE	No_SigChange	7.69	7	8.16	-1.16	5.77e-07	1.55e-05	TRUE	SigIncrease	8.35	7.66	8.82	-1.16	2.92e-06	1.95e-05	TRUE	SigIncrease	8.18	7	8.82	-1.82	1.58e-13	3.02e-12	TRUE	SigIncrease	intron	RLTR23|LTR|ERV1	6992	NR_035418	Mir669h	0.005425	0.423494	RLTR23	ERV1	LTR	LTR
chr10	113782810	113783510	5.1	3.91	5.74	-1.83	5.92e-08	1.74e-06	TRUE	SigIncrease	4.26	3.91	4.54	-0.63	0.175	0.267	FALSE	No_SigChange	6.33	5.74	6.75	-1.01	0.000268	0.000951	TRUE	SigIncrease	5.94	3.9	6.75	-2.84	7.2e-16	2.31e-14	TRUE	SigIncrease	Intergenic	IAPLTR1a_Mm|LTR|ERVK	196582	NR_035418	Mir669h	0.032904	0.484286	IAPLTR1a_Mm	ERVK	LTR	LTR
chr10	113815910	113816060	3.74	2.09	4.49	-2.4	3.91e-05	0.000429	TRUE	SigIncrease	3	2.09	3.55	-1.47	0.0387	0.0871	FALSE	No_SigChange	4.35	4.49	4.19	0.3	0.452	0.517	FALSE	No_SigChange	3.49	2.09	4.19	-2.1	0.000882	0.00196	TRUE	SigIncrease	Intergenic	(CA)n|Simple_repeat|Simple_repeat	229407	NR_035418	Mir669h	0.033557	0.553333	(CA)n	Simple_repeat	Simple_repeat	Other
chr10	114119140	114120220	7.46	7.19	7.69	-0.5	0.0386	0.109	FALSE	No_SigChange	7.51	7.19	7.77	-0.59	0.0344	0.0801	FALSE	No_SigChange	7.76	7.69	7.84	-0.15	0.607	0.663	FALSE	No_SigChange	7.55	7.18	7.84	-0.65	0.0294	0.0449	FALSE	No_SigChange	Intergenic	IAP1-MM_LTR|LTR|ERVK	533102	NR_035418	Mir669h	0.014829	0.442593	IAP1-MM_LTR	ERVK	LTR	LTR
chr10	114143240	114143700	5.19	5.14	5.24	-0.1	0.749	0.857	FALSE	No_SigChange	5.44	5.14	5.69	-0.56	0.084	0.154	FALSE	No_SigChange	5.87	5.24	6.31	-1.07	7.59e-05	0.000323	TRUE	SigIncrease	5.84	5.14	6.31	-1.17	0.00011	0.000302	TRUE	SigIncrease	Intergenic	RLTR44E|LTR|ERVK	556892	NR_035418	Mir669h	0.028322	0.506522	RLTR44E	ERVK	LTR	LTR
chr10	114201780	114202250	5.85	4.39	6.56	-2.17	6.45e-14	1.19e-11	TRUE	SigIncrease	5.35	4.39	5.92	-1.53	1.33e-05	0.000201	TRUE	SigIncrease	6.79	6.56	7	-0.44	0.103	0.146	FALSE	No_SigChange	6.22	4.39	7	-2.61	1.47e-14	3.54e-13	TRUE	SigIncrease	Intergenic	Intergenic	599355	NM_146241	Trhde	0.014925	0.470213	Intergenic	Intergenic	Intergenic	Other
chr10	114455760	114455960	4.47	4.11	4.75	-0.65	0.0878	0.202	FALSE	No_SigChange	4.67	4.11	5.08	-0.97	0.0169	0.048	FALSE	No_SigChange	4.68	4.75	4.61	0.14	0.698	0.746	FALSE	No_SigChange	4.38	4.11	4.61	-0.51	0.217	0.267	FALSE	No_SigChange	intron	MTEa|LTR|ERVL-MaLR	345510	NM_146241	Trhde	0.005025	0.475	MTEa	ERVL-MaLR	LTR	LTR
chr10	114800140	114802930	9.52	9.72	9.29	0.43	0.0178	0.0605	FALSE	No_SigChange	9.72	9.72	9.72	0	0.998	0.999	FALSE	No_SigChange	9.18	9.29	9.06	0.23	0.38	0.446	FALSE	No_SigChange	9.43	9.72	9.06	0.66	0.00701	0.0125	FALSE	No_SigChange	promoter-TSS	promoter-TSS (NM_146241)	-165	NM_146241	Trhde	0.065973	0.60681	promoter-TSS	promoter-TSS	promoter-TSS	Other
chr10	114841770	114842190	5.46	4.37	6.07	-1.7	1.03e-07	2.78e-06	TRUE	SigIncrease	4.57	4.37	4.74	-0.37	0.352	0.457	FALSE	No_SigChange	5.61	6.07	4.92	1.15	0.000273	0.000965	TRUE	SigDecrease	4.67	4.37	4.92	-0.55	0.185	0.232	FALSE	No_SigChange	Intergenic	L2a|LINE|L2	-40610	NM_146241	Trhde	0.01432	0.519048	L2a	L2	LINE	LINE
chr10	114855300	114855450	3.39	3.21	3.55	-0.35	0.538	0.706	FALSE	No_SigChange	2.81	3.21	2.25	0.96	0.192	0.286	FALSE	No_SigChange	4.12	3.55	4.52	-0.97	0.0211	0.0378	FALSE	No_SigChange	4.01	3.21	4.52	-1.32	0.00571	0.0104	FALSE	No_SigChange	Intergenic	RLTR41|LTR|ERV1	-54005	NM_146241	Trhde	0	0.48	RLTR41	ERV1	LTR	LTR
chr10	114874790	114875050	6.17	5.96	6.35	-0.39	0.143	0.29	FALSE	No_SigChange	5.95	5.96	5.95	0.01	0.973	0.982	FALSE	No_SigChange	6.06	6.35	5.71	0.63	0.0249	0.0434	FALSE	No_SigChange	5.84	5.96	5.71	0.24	0.42	0.477	FALSE	No_SigChange	Intergenic	RLTR51B_Mm|LTR|ERVK?	-73550	NM_146241	Trhde	0.019305	0.496154	RLTR51B_Mm	ERVK?	LTR	LTR
chr10	114898530	114898880	4.63	4.55	4.7	-0.15	0.727	0.842	FALSE	No_SigChange	4.31	4.55	4.02	0.53	0.248	0.348	FALSE	No_SigChange	5.32	4.7	5.75	-1.05	0.00469	0.0107	FALSE	No_SigChange	5.27	4.55	5.75	-1.2	0.00192	0.00393	TRUE	SigIncrease	Intergenic	Lx5c|LINE|L1	-97335	NM_146241	Trhde	0.008596	0.425714	Lx5c	L1	LINE	LINE
chr10	114965930	114966510	6.5	6.85	6.04	0.8	0.00136	0.00786	TRUE	SigDecrease	6.65	6.84	6.43	0.41	0.152	0.239	FALSE	No_SigChange	5.42	6.04	4.28	1.76	0.0201	0.0363	FALSE	No_SigChange	6.07	6.84	4.28	2.56	0.000735	0.00166	TRUE	SigDecrease	Intergenic	RLTR9C|LTR|ERVK	-164850	NM_146241	Trhde	0.003454	0.437931	RLTR9C	ERVK	LTR	LTR
chr10	115005540	115005860	5.12	4.36	5.62	-1.26	7.35e-05	0.000723	TRUE	SigIncrease	4.33	4.36	4.3	0.05	0.9	0.93	FALSE	No_SigChange	5.01	5.62	3.95	1.67	2e-06	1.39e-05	TRUE	SigDecrease	4.17	4.36	3.95	0.4	0.362	0.419	FALSE	No_SigChange	Intergenic	RLTR13C3|LTR|ERVK	179322	NM_173391	Tph2	0.00627	0.4125	RLTR13C3	ERVK	LTR	LTR
chr10	115013540	115013800	5.56	5.24	5.82	-0.58	0.0776	0.185	FALSE	No_SigChange	4.73	5.24	3.95	1.28	0.00226	0.0111	FALSE	No_SigChange	5.31	5.82	4.51	1.31	0.000279	0.000983	TRUE	SigDecrease	4.92	5.24	4.51	0.73	0.0527	0.0756	FALSE	No_SigChange	Intergenic	Intergenic	171352	NM_173391	Tph2	0.015444	0.457692	Intergenic	Intergenic	Intergenic	Other
chr10	115035810	115036270	5.68	6.34	4.44	1.89	2.66e-08	8.79e-07	TRUE	SigDecrease	6.37	6.33	6.4	-0.06	0.827	0.874	FALSE	No_SigChange	5.25	4.44	5.76	-1.32	0.000325	0.00112	TRUE	SigIncrease	6.08	6.33	5.76	0.57	0.0514	0.0738	FALSE	No_SigChange	Intergenic	MLTR11B|LTR|ERVK	148982	NM_173391	Tph2	0.026144	0.55	MLTR11B	ERVK	LTR	LTR
chr10	115050490	115052030	7.35	7.11	7.56	-0.44	0.0246	0.0773	FALSE	No_SigChange	7.69	7.11	8.1	-0.99	1.92e-05	0.000271	TRUE	SigIncrease	7.92	7.56	8.2	-0.65	0.00186	0.0049	TRUE	SigIncrease	7.76	7.11	8.2	-1.09	7.11e-07	3.14e-06	TRUE	SigIncrease	Intergenic	RMER20C_Mm|LTR|ERVK	133762	NM_173391	Tph2	0.018194	0.474026	RMER20C_Mm	ERVK	LTR	LTR
chr10	115086100	115086330	5.07	5.51	4.43	1.08	0.00272	0.0137	FALSE	No_SigChange	5.23	5.51	4.89	0.61	0.0768	0.144	FALSE	No_SigChange	4.3	4.42	4.17	0.25	0.576	0.634	FALSE	No_SigChange	4.99	5.51	4.17	1.34	0.000542	0.00127	TRUE	SigDecrease	intron	ORR1E|LTR|ERVL-MaLR	98807	NM_173391	Tph2	0.026201	0.604348	ORR1E	ERVL-MaLR	LTR	LTR
chr10	115097300	115097550	5.96	6.14	5.75	0.39	0.0973	0.219	FALSE	No_SigChange	6	6.14	5.85	0.29	0.288	0.391	FALSE	No_SigChange	5.66	5.75	5.57	0.18	0.475	0.539	FALSE	No_SigChange	5.88	6.14	5.57	0.57	0.0287	0.0439	FALSE	No_SigChange	intron	intron (NM_173391, intron 8 of 10)	87597	NM_173391	Tph2	0.008032	0.448	intron	intron	intron	Other
chr10	115099870	115100190	5.26	4.51	5.75	-1.24	6.41e-05	0.000645	TRUE	SigIncrease	4.58	4.51	4.66	-0.15	0.697	0.769	FALSE	No_SigChange	5.39	5.75	4.93	0.82	0.0195	0.0354	FALSE	No_SigChange	4.73	4.51	4.93	-0.42	0.314	0.37	FALSE	No_SigChange	intron	RLTR16B_MM|LTR|ERVK	84992	NM_173391	Tph2	0.025078	0.465625	RLTR16B_MM	ERVK	LTR	LTR
chr10	115147330	115147700	5.3	5.29	5.31	-0.03	0.939	0.969	FALSE	No_SigChange	5.41	5.28	5.52	-0.24	0.496	0.596	FALSE	No_SigChange	5.23	5.31	5.15	0.16	0.617	0.672	FALSE	No_SigChange	5.22	5.28	5.15	0.13	0.704	0.745	FALSE	No_SigChange	intron	Lx5c|LINE|L1	37507	NM_173391	Tph2	0.00813	0.451351	Lx5c	L1	LINE	LINE
chr10	115160210	115160630	5.81	5.75	5.87	-0.12	0.639	0.782	FALSE	No_SigChange	5.88	5.75	5.99	-0.25	0.384	0.489	FALSE	No_SigChange	5.88	5.87	5.89	-0.03	0.919	0.935	FALSE	No_SigChange	5.82	5.75	5.89	-0.15	0.602	0.652	FALSE	No_SigChange	intron	B2_Mm2|SINE|B2	24602	NM_173391	Tph2	0.009547	0.478571	B2_Mm2	B2	SINE	SINE
chr10	115163820	115164360	6.29	6.51	6.02	0.49	0.0432	0.119	FALSE	No_SigChange	6.41	6.51	6.3	0.21	0.48	0.581	FALSE	No_SigChange	5.53	6.02	4.78	1.24	6.1e-05	0.000267	TRUE	SigDecrease	5.89	6.51	4.78	1.73	9.77e-08	5.17e-07	TRUE	SigDecrease	intron	intron (NM_173391, intron 5 of 10)	20932	NM_173391	Tph2	0.03154	0.535185	intron	intron	intron	Other
chr10	115165090	115165450	5.72	5.41	5.98	-0.57	0.0669	0.166	FALSE	No_SigChange	5.53	5.41	5.64	-0.23	0.537	0.633	FALSE	No_SigChange	5.82	5.98	5.64	0.34	0.183	0.238	FALSE	No_SigChange	5.53	5.41	5.64	-0.24	0.484	0.541	FALSE	No_SigChange	intron	RLTR20B4_MM|LTR|ERVK	19752	NM_173391	Tph2	0.016713	0.505556	RLTR20B4_MM	ERVK	LTR	LTR
chr10	115175350	115175830	6.44	6.23	6.61	-0.38	0.0918	0.209	FALSE	No_SigChange	6.18	6.23	6.12	0.11	0.736	0.802	FALSE	No_SigChange	6.23	6.61	5.71	0.91	0.00127	0.00357	TRUE	SigDecrease	5.99	6.23	5.71	0.52	0.0711	0.0987	FALSE	No_SigChange	intron	intron (NM_173391, intron 4 of 10)	9432	NM_173391	Tph2	0.025052	0.491667	intron	intron	intron	Other
chr10	115178080	115178400	5.21	5.07	5.35	-0.28	0.327	0.514	FALSE	No_SigChange	5.09	5.06	5.12	-0.05	0.867	0.904	FALSE	No_SigChange	5.38	5.35	5.42	-0.07	0.805	0.839	FALSE	No_SigChange	5.25	5.06	5.42	-0.35	0.243	0.295	FALSE	No_SigChange	intron	B2_Mm2|SINE|B2	6782	NM_173391	Tph2	0.015674	0.44375	B2_Mm2	B2	SINE	SINE
chr10	115184710	115185140	7.34	7.43	7.24	0.19	0.325	0.511	FALSE	No_SigChange	7.17	7.43	6.87	0.56	0.0218	0.0578	FALSE	No_SigChange	6.87	7.24	6.37	0.87	3.84e-05	0.000179	TRUE	SigDecrease	6.99	7.43	6.37	1.06	1.89e-06	7.63e-06	TRUE	SigDecrease	promoter-TSS	promoter-TSS (NM_173391)	97	NM_173391	Tph2	0.02331	0.523256	promoter-TSS	promoter-TSS	promoter-TSS	Other
chr10	115195960	115196340	5.85	5.73	5.96	-0.23	0.381	0.568	FALSE	No_SigChange	5.48	5.73	5.18	0.55	0.0876	0.158	FALSE	No_SigChange	5.96	5.96	5.95	0	0.988	0.991	FALSE	No_SigChange	5.85	5.73	5.95	-0.22	0.436	0.494	FALSE	No_SigChange	Intergenic	Intergenic	-11128	NM_173391	Tph2	0.01847	0.502632	Intergenic	Intergenic	Intergenic	Other
chr10	115236930	115237160	4.95	4.94	4.97	-0.02	0.949	0.974	FALSE	No_SigChange	4.45	4.94	3.7	1.24	0.00217	0.0108	FALSE	No_SigChange	4.62	4.96	4.17	0.79	0.0508	0.0795	FALSE	No_SigChange	4.61	4.94	4.17	0.77	0.0427	0.0626	FALSE	No_SigChange	intron	B3A|SINE|B2	14448	NM_025706	Tbc1d15	0.008734	0.478261	B3A	B2	SINE	SINE
chr10	115248160	115248460	5.52	5.02	5.89	-0.87	0.00149	0.00847	TRUE	SigIncrease	4.89	5.02	4.75	0.27	0.435	0.539	FALSE	No_SigChange	5.37	5.89	4.57	1.32	2.46e-05	0.000122	TRUE	SigDecrease	4.81	5.02	4.57	0.45	0.229	0.281	FALSE	No_SigChange	intron	intron (NM_025706, intron 1 of 16)	3183	NM_025706	Tbc1d15	0.020067	0.496667	intron	intron	intron	Other
chr10	115250870	115252710	9.58	9.68	9.48	0.2	0.266	0.447	FALSE	No_SigChange	9.46	9.68	9.21	0.47	0.047	0.1	FALSE	No_SigChange	9.26	9.48	9.01	0.46	0.0482	0.0762	FALSE	No_SigChange	9.38	9.67	9.01	0.66	0.0031	0.00602	TRUE	SigDecrease	promoter-TSS	promoter-TSS (NM_025706)	-297	NM_025706	Tbc1d15	0.050571	0.533696	promoter-TSS	promoter-TSS	promoter-TSS	Other
chr10	115271790	115272110	6.62	6.62	6.62	0	0.988	0.994	FALSE	No_SigChange	6.56	6.62	6.49	0.13	0.64	0.723	FALSE	No_SigChange	6.35	6.62	6.02	0.6	0.014	0.0268	FALSE	No_SigChange	6.35	6.62	6.02	0.6	0.018	0.029	FALSE	No_SigChange	Intergenic	RLTR17|LTR|ERVK	-20457	NM_025706	Tbc1d15	0.00627	0.465625	RLTR17	ERVK	LTR	LTR
chr10	115280710	115281340	5.97	5.07	6.53	-1.46	2.3e-07	5.55e-06	TRUE	SigIncrease	4.96	5.06	4.86	0.21	0.608	0.694	FALSE	No_SigChange	6.45	6.53	6.38	0.15	0.56	0.619	FALSE	No_SigChange	5.87	5.06	6.38	-1.31	2.96e-06	1.15e-05	TRUE	SigIncrease	Intergenic	RLTR10B2|LTR|ERVK	-29532	NM_025706	Tbc1d15	0.017488	0.452381	RLTR10B2	ERVK	LTR	LTR
chr10	115314990	115316310	9.17	9.26	9.07	0.19	0.302	0.487	FALSE	No_SigChange	9.08	9.26	8.87	0.39	0.124	0.205	FALSE	No_SigChange	8.9	9.07	8.72	0.35	0.125	0.171	FALSE	No_SigChange	9.01	9.26	8.72	0.55	0.0128	0.0215	FALSE	No_SigChange	promoter-TSS	promoter-TSS (NM_024454)	-59	NM_024454	Rab21	0.078848	0.615152	promoter-TSS	promoter-TSS	promoter-TSS	Other
chr10	115317320	115317480	4.24	4.29	4.19	0.1	0.821	0.902	FALSE	No_SigChange	4.31	4.28	4.34	-0.06	0.894	0.925	FALSE	No_SigChange	3.91	4.19	3.55	0.63	0.187	0.242	FALSE	No_SigChange	3.96	4.28	3.55	0.73	0.116	0.153	FALSE	No_SigChange	Intergenic	MTC|LTR|ERVL-MaLR	-1809	NM_024454	Rab21	0.006289	0.44375	MTC	ERVL-MaLR	LTR	LTR
chr10	115323300	115323540	5.63	5.53	5.71	-0.18	0.495	0.67	FALSE	No_SigChange	5.44	5.53	5.34	0.19	0.564	0.657	FALSE	No_SigChange	5.34	5.71	4.83	0.88	0.00409	0.00952	TRUE	SigDecrease	5.22	5.53	4.83	0.7	0.0447	0.0652	FALSE	No_SigChange	Intergenic	Intergenic	-7829	NM_024454	Rab21	0.012552	0.45	Intergenic	Intergenic	Intergenic	Other
chr10	115350840	115351220	6.55	6.55	6.56	-0.02	0.944	0.971	FALSE	No_SigChange	6.13	6.55	5.53	1.01	0.000262	0.00214	TRUE	SigDecrease	6.31	6.56	6.01	0.55	0.04	0.0649	FALSE	No_SigChange	6.3	6.54	6.01	0.53	0.05	0.0721	FALSE	No_SigChange	intron	ORR1B2|LTR|ERVL-MaLR	11232	NM_133683	Tmem19	0.005277	0.534211	ORR1B2	ERVL-MaLR	LTR	LTR
chr10	115359210	115359360	4.42	4.66	4.13	0.53	0.21	0.381	FALSE	No_SigChange	3.98	4.66	2.64	2.01	0.00029	0.00232	TRUE	SigDecrease	3.49	4.13	2.32	1.81	0.00783	0.0164	FALSE	No_SigChange	3.92	4.66	2.32	2.34	0.000185	0.000483	TRUE	SigDecrease	intron	intron (NM_133683, intron 3 of 6)	2977	NM_133683	Tmem19	0.006711	0.46	intron	intron	intron	Other
chr10	115362000	115363080	9.05	9.14	8.95	0.19	0.328	0.514	FALSE	No_SigChange	9.01	9.14	8.86	0.28	0.269	0.371	FALSE	No_SigChange	8.82	8.95	8.69	0.26	0.258	0.319	FALSE	No_SigChange	8.93	9.14	8.69	0.46	0.0382	0.0568	FALSE	No_SigChange	promoter-TSS	promoter-TSS (NM_133683)	-278	NM_133683	Tmem19	0.059314	0.540741	promoter-TSS	promoter-TSS	promoter-TSS	Other
chr10	115384130	115385950	10.42	10.47	10.36	0.11	0.573	0.733	FALSE	No_SigChange	10.24	10.47	9.95	0.52	0.0402	0.0895	FALSE	No_SigChange	10.1	10.36	9.77	0.59	0.0204	0.0367	FALSE	No_SigChange	10.16	10.47	9.77	0.71	0.00247	0.00493	TRUE	SigDecrease	promoter-TSS	promoter-TSS (NM_001033261)	81	NM_001033261	Zfc3h1	0.092908	0.665934	promoter-TSS	promoter-TSS	promoter-TSS	Other
chr10	115406560	115406740	4.66	4.34	4.92	-0.58	0.139	0.284	FALSE	No_SigChange	4.16	4.34	3.95	0.38	0.455	0.558	FALSE	No_SigChange	4.7	4.92	4.44	0.47	0.22	0.278	FALSE	No_SigChange	4.39	4.34	4.44	-0.1	0.801	0.832	FALSE	No_SigChange	intron	intron (NM_001033261, intron 8 of 34)	21691	NM_001033261	Zfc3h1	0.011173	0.383333	intron	intron	intron	Other
chr10	115452700	115453350	5.48	3.67	6.26	-2.59	2.47e-05	0.000293	TRUE	SigIncrease	3.09	3.67	2.09	1.58	0.0449	0.097	FALSE	No_SigChange	6	6.26	5.69	0.57	0.0635	0.0962	FALSE	No_SigChange	5	3.67	5.69	-2.02	2.07e-06	8.32e-06	TRUE	SigIncrease	exon	exon (NM_010195, exon 18 of 18)	68066	NM_001033261	Zfc3h1	0.038521	0.518462	exon	exon	exon	Other
chr10	115468850	115469450	7.53	7.35	7.69	-0.34	0.0927	0.211	FALSE	No_SigChange	6.95	7.35	6.41	0.93	0.0003	0.00237	TRUE	SigDecrease	7.1	7.68	6.1	1.59	1.72e-11	4.83e-10	TRUE	SigDecrease	6.85	7.35	6.1	1.25	1.35e-06	5.62e-06	TRUE	SigDecrease	intron	intron (NM_010195, intron 8 of 17)	84191	NM_001033261	Zfc3h1	0.016694	0.488333	intron	intron	intron	Other
chr10	115474840	115475450	6.88	7.13	6.58	0.55	0.0165	0.0571	FALSE	No_SigChange	6.68	7.13	6.04	1.09	2.72e-05	0.000358	TRUE	SigDecrease	6.24	6.57	5.81	0.77	0.00266	0.00663	TRUE	SigDecrease	6.61	7.12	5.81	1.32	3.69e-07	1.72e-06	TRUE	SigDecrease	intron	intron (NM_010195, intron 6 of 17)	90186	NM_001033261	Zfc3h1	0.013136	0.409836	intron	intron	intron	Other
chr10	115493380	115493660	5.35	6	4.13	1.87	8.35e-09	3.27e-07	TRUE	SigDecrease	5.48	6	4.66	1.34	7.19e-05	0.000777	TRUE	SigDecrease	3.71	4.13	3.13	1	0.0477	0.0755	FALSE	No_SigChange	5.18	6	3.13	2.87	2.75e-14	6.24e-13	TRUE	SigDecrease	intron	intron (NM_010195, intron 4 of 17)	-76466	NM_029982	A930009A15Rik	0.014337	0.464286	intron	intron	intron	Other
chr10	115556760	115557320	6.43	6.69	6.11	0.58	0.00736	0.0303	FALSE	No_SigChange	6.37	6.69	5.95	0.74	0.0107	0.0348	FALSE	No_SigChange	5.72	6.11	5.18	0.93	0.00133	0.0037	TRUE	SigDecrease	6.12	6.69	5.18	1.51	4.78e-08	2.7e-07	TRUE	SigDecrease	intron	intron (NM_010195, intron 1 of 17)	-12946	NM_029982	A930009A15Rik	0.019678	0.532143	intron	intron	intron	Other
chr10	115584840	115585020	4.69	4.71	4.67	0.04	0.91	0.953	FALSE	No_SigChange	4.71	4.71	4.7	0.01	0.974	0.983	FALSE	No_SigChange	4.59	4.67	4.51	0.16	0.675	0.725	FALSE	No_SigChange	4.61	4.71	4.51	0.21	0.57	0.623	FALSE	No_SigChange	intron	intron (NM_010195, intron 1 of 17)	2850	NM_010195	Lgr5	0.027933	0.555556	intron	intron	intron	Other
chr10	115586190	115588210	9.38	9.55	9.19	0.36	0.0803	0.19	FALSE	No_SigChange	9.29	9.55	8.98	0.57	0.0335	0.0785	FALSE	No_SigChange	8.66	9.19	7.82	1.37	2.02e-07	1.87e-06	TRUE	SigDecrease	8.93	9.55	7.82	1.73	1.69e-11	2.04e-10	TRUE	SigDecrease	intron	intron (NM_010195, intron 1 of 17)	580	NM_010195	Lgr5	0.049034	0.594554	intron	intron	intron	Other
chr10	115617630	115617820	4.58	4.43	4.71	-0.29	0.495	0.671	FALSE	No_SigChange	4.86	4.42	5.19	-0.76	0.0485	0.103	FALSE	No_SigChange	4.64	4.71	4.57	0.14	0.747	0.789	FALSE	No_SigChange	4.5	4.42	4.57	-0.15	0.735	0.773	FALSE	No_SigChange	Intergenic	Intergenic	-29945	NM_010195	Lgr5	0.015873	0.494737	Intergenic	Intergenic	Intergenic	Other
chr10	115618590	115618840	4.56	4.52	4.6	-0.08	0.847	0.917	FALSE	No_SigChange	4.55	4.52	4.58	-0.06	0.867	0.904	FALSE	No_SigChange	4.46	4.6	4.3	0.29	0.5	0.563	FALSE	No_SigChange	4.42	4.52	4.3	0.22	0.587	0.639	FALSE	No_SigChange	Intergenic	Lx8|LINE|L1	-30935	NM_010195	Lgr5	0.02008	0.476	Lx8	L1	LINE	LINE
chr10	115624090	115624260	3.15	0	4.07	-4.07	4.47e-06	6.96e-05	TRUE	SigIncrease	0	0	0	0	0.999	0.999	FALSE	No_SigChange	4.4	4.06	4.67	-0.61	0.114	0.159	FALSE	No_SigChange	3.73	0	4.67	-4.67	2.94e-08	1.75e-07	TRUE	SigIncrease	Intergenic	Intergenic	-36395	NM_010195	Lgr5	0.017751	0.464706	Intergenic	Intergenic	Intergenic	Other
chr10	115664300	115664490	3.44	2.17	4.11	-1.94	0.00135	0.00783	TRUE	SigIncrease	2.36	2.17	2.52	-0.35	0.705	0.776	FALSE	No_SigChange	3.77	4.11	3.32	0.79	0.0881	0.127	FALSE	No_SigChange	2.86	2.17	3.32	-1.15	0.105	0.14	FALSE	No_SigChange	Intergenic	Intergenic	-76615	NM_010195	Lgr5	0.031746	0.431579	Intergenic	Intergenic	Intergenic	Other
chr10	115778690	115779050	5.4	5.66	5.09	0.57	0.0547	0.142	FALSE	No_SigChange	5.6	5.66	5.55	0.11	0.728	0.795	FALSE	No_SigChange	5.06	5.09	5.03	0.05	0.869	0.894	FALSE	No_SigChange	5.38	5.66	5.03	0.62	0.0576	0.0818	FALSE	No_SigChange	Intergenic	Intergenic	-38414	NM_001168680	Tspan8	0.013928	0.494444	Intergenic	Intergenic	Intergenic	Other
chr10	115808570	115808990	5.65	5.93	5.3	0.63	0.0154	0.0541	FALSE	No_SigChange	6.01	5.93	6.08	-0.15	0.583	0.673	FALSE	No_SigChange	5.19	5.3	5.07	0.24	0.422	0.488	FALSE	No_SigChange	5.56	5.93	5.07	0.86	0.00175	0.00362	TRUE	SigDecrease	Intergenic	Lx|LINE|L1	-8504	NM_001168680	Tspan8	0.02864	0.533333	Lx	L1	LINE	LINE
chr10	115813180	115813340	5.15	5.19	5.12	0.07	0.816	0.899	FALSE	No_SigChange	4.73	5.19	4.04	1.14	0.00206	0.0104	FALSE	No_SigChange	4.54	5.12	3.55	1.56	0.000531	0.0017	TRUE	SigDecrease	4.59	5.19	3.55	1.63	0.000242	0.000616	TRUE	SigDecrease	Intergenic	Intergenic	-4024	NM_001168680	Tspan8	0.012579	0.4875	Intergenic	Intergenic	Intergenic	Other
chr10	115833530	115834100	4.83	4.99	4.64	0.34	0.293	0.477	FALSE	No_SigChange	5.36	4.99	5.66	-0.67	0.042	0.0923	FALSE	No_SigChange	5.83	4.64	6.48	-1.84	1.56e-10	3.39e-09	TRUE	SigIncrease	5.92	4.99	6.48	-1.49	2.19e-07	1.08e-06	TRUE	SigIncrease	intron	RLTR12BD_Mm|LTR|ERVK	16531	NM_001168679	Tspan8	0.015817	0.463158	RLTR12BD_Mm	ERVK	LTR	LTR
chr10	115942210	115942380	4.38	4.46	4.3	0.16	0.681	0.811	FALSE	No_SigChange	4.16	4.46	3.78	0.68	0.213	0.311	FALSE	No_SigChange	3.58	4.3	2.09	2.21	8.77e-05	0.000365	TRUE	SigDecrease	3.71	4.46	2.09	2.37	3.56e-05	0.000109	TRUE	SigDecrease	Intergenic	RMER2|LTR|ERV1	-76068	NM_011217	Ptprr	0.011834	0.570588	RMER2	ERV1	LTR	LTR
chr10	116017710	116019600	9.37	9.68	8.97	0.71	0.00058	0.00394	TRUE	SigDecrease	9.42	9.68	9.12	0.56	0.0305	0.0734	FALSE	No_SigChange	8.61	8.97	8.14	0.83	0.000517	0.00166	TRUE	SigDecrease	9.1	9.67	8.14	1.53	3.67e-11	4.13e-10	TRUE	SigDecrease	5'UTR	5' UTR (NM_011217, exon 1 of 14)	292	NM_011217	Ptprr	0.029116	0.530688	5'UTR	5'UTR	5'UTR	Other
chr10	116113140	116114360	7.25	7.83	6.27	1.56	4.03e-09	1.73e-07	TRUE	SigDecrease	7.85	7.82	7.87	-0.05	0.859	0.898	FALSE	No_SigChange	6.42	6.27	6.56	-0.29	0.36	0.425	FALSE	No_SigChange	7.33	7.82	6.56	1.26	1.86e-05	6.07e-05	TRUE	SigDecrease	exon	5' UTR (NM_001161855, exon 1 of 1)	167	NM_001161855	4933416C03Rik	0.063167	0.595902	5'UTR	5'UTR	5'UTR	Other
chr10	116196600	116197680	7.51	7.7	7.28	0.42	0.0444	0.121	FALSE	No_SigChange	7.65	7.7	7.61	0.09	0.734	0.8	FALSE	No_SigChange	6.94	7.28	6.5	0.78	0.000966	0.00282	TRUE	SigDecrease	7.22	7.7	6.5	1.2	1.35e-07	6.94e-07	TRUE	SigDecrease	intron	intron (NM_001161837, intron 5 of 12)	19789	NM_001161840	Ptprr	0.015755	0.460185	intron	intron	intron	Other
chr10	116208290	116208460	5.15	5.31	4.98	0.34	0.248	0.427	FALSE	No_SigChange	5.12	5.31	4.91	0.4	0.208	0.305	FALSE	No_SigChange	4.91	4.97	4.84	0.13	0.689	0.737	FALSE	No_SigChange	5.1	5.31	4.84	0.47	0.151	0.194	FALSE	No_SigChange	intron	intron (NM_001161837, intron 5 of 12)	31024	NM_001161840	Ptprr	0.005917	0.417647	intron	intron	intron	Other
chr10	116235430	116235990	6.38	6.06	6.65	-0.59	0.029	0.0878	FALSE	No_SigChange	5.89	6.05	5.7	0.35	0.256	0.357	FALSE	No_SigChange	6.39	6.65	6.07	0.57	0.0237	0.0417	FALSE	No_SigChange	6.06	6.05	6.07	-0.02	0.955	0.963	FALSE	No_SigChange	intron	intron (NM_001161837, intron 7 of 12)	58359	NM_001161840	Ptprr	0.010733	0.546429	intron	intron	intron	Other
chr10	116260710	116261080	5.45	5.14	5.71	-0.57	0.0854	0.198	FALSE	No_SigChange	4.88	5.14	4.55	0.58	0.12	0.2	FALSE	No_SigChange	5.26	5.7	4.6	1.11	0.00122	0.00342	TRUE	SigDecrease	4.89	5.14	4.6	0.54	0.138	0.178	FALSE	No_SigChange	intron	B1F|SINE|Alu	-40479	NM_029928	Ptprb	0.01897	0.505405	B1F	Alu	SINE	SINE
chr10	116268130	116268670	6.24	6.53	5.87	0.66	0.0105	0.0402	FALSE	No_SigChange	5.66	6.53	3.21	3.32	7.85e-20	3.45e-16	TRUE	SigDecrease	5.04	5.87	2.91	2.96	0.000391	0.00131	TRUE	SigDecrease	5.64	6.53	2.91	3.62	9.24e-06	3.22e-05	TRUE	SigDecrease	intron	MIRb|SINE|MIR	-32974	NM_029928	Ptprb	0.003711	0.427778	MIRb	MIR	SINE	SINE
chr10	116301200	116301950	6.81	7.14	6.37	0.76	0.000474	0.00335	TRUE	SigDecrease	6.92	7.14	6.66	0.48	0.0613	0.122	FALSE	No_SigChange	6.17	6.37	5.92	0.45	0.0863	0.125	FALSE	No_SigChange	6.65	7.13	5.92	1.21	4.98e-06	1.84e-05	TRUE	SigDecrease	5'UTR	5' UTR (NM_029928, exon 1 of 32)	201	NM_029928	Ptprb	0.05474	0.641333	5'UTR	5'UTR	5'UTR	Other
chr10	116319350	116319620	5.29	5.17	5.39	-0.22	0.449	0.63	FALSE	No_SigChange	5.46	5.17	5.71	-0.54	0.0952	0.168	FALSE	No_SigChange	5.39	5.39	5.4	-0.01	0.971	0.977	FALSE	No_SigChange	5.29	5.17	5.4	-0.23	0.458	0.515	FALSE	No_SigChange	exon	exon (NM_029928, exon 6 of 32)	18111	NM_029928	Ptprb	0.033457	0.477778	exon	exon	exon	Other
chr10	116330600	116330870	5.33	5.41	5.25	0.16	0.583	0.74	FALSE	No_SigChange	5.49	5.41	5.58	-0.17	0.582	0.673	FALSE	No_SigChange	5.25	5.25	5.25	0	0.996	0.998	FALSE	No_SigChange	5.33	5.41	5.25	0.16	0.653	0.7	FALSE	No_SigChange	intron	intron (NM_029928, intron 8 of 31)	29361	NM_029928	Ptprb	0.018587	0.4	intron	intron	intron	Other
chr10	116331200	116331460	4.83	5.26	4.23	1.03	0.00336	0.0163	FALSE	No_SigChange	4.99	5.26	4.66	0.6	0.131	0.214	FALSE	No_SigChange	3.61	4.23	2.52	1.7	0.00854	0.0177	FALSE	No_SigChange	4.46	5.25	2.52	2.73	1.01e-06	4.33e-06	TRUE	SigDecrease	exon	exon (NM_029928, exon 9 of 32)	29956	NM_029928	Ptprb	0.057915	0.580769	exon	exon	exon	Other
chr10	116368760	116368930	1.58	0.81	2.09	-1.28	0.271	0.453	FALSE	No_SigChange	2.32	0.81	3.04	-2.24	0.0229	0.0599	FALSE	No_SigChange	3.95	2.09	4.74	-2.66	1.72e-06	1.22e-05	TRUE	SigIncrease	3.83	0.81	4.74	-3.94	3.09e-08	1.83e-07	TRUE	SigIncrease	intron	intron (NM_029928, intron 28 of 31)	-49276	NR_028107	Kcnmb4os1	0.017751	0.470588	intron	intron	intron	Other
chr10	116382930	116383490	6.56	5.54	7.15	-1.61	2.19e-07	5.31e-06	TRUE	SigIncrease	5.24	5.54	4.87	0.67	0.118	0.198	FALSE	No_SigChange	6.26	7.14	3.55	3.59	8.18e-07	6.37e-06	TRUE	SigDecrease	4.86	5.54	3.55	1.98	0.0171	0.0277	FALSE	No_SigChange	intron	intron (NM_029928, intron 31 of 31)	-34911	NR_028107	Kcnmb4os1	0.012522	0.464286	intron	intron	intron	Other
chr10	116394510	116394880	5.46	5.18	5.69	-0.51	0.0731	0.177	FALSE	No_SigChange	5.32	5.18	5.44	-0.26	0.514	0.611	FALSE	No_SigChange	5.72	5.68	5.76	-0.08	0.771	0.809	FALSE	No_SigChange	5.5	5.18	5.76	-0.58	0.0628	0.0884	FALSE	No_SigChange	Intergenic	Intergenic	-23426	NR_028107	Kcnmb4os1	0.00813	0.445946	Intergenic	Intergenic	Intergenic	Other
chr10	116418150	116418510	5.9	5.73	6.05	-0.32	0.288	0.472	FALSE	No_SigChange	5.63	5.73	5.52	0.22	0.475	0.577	FALSE	No_SigChange	5.82	6.05	5.55	0.5	0.127	0.173	FALSE	No_SigChange	5.65	5.73	5.55	0.18	0.583	0.635	FALSE	No_SigChange	exon	exon (NM_021452, exon 3 of 3)	209	NR_028107	Kcnmb4os1	0.052925	0.580556	exon	exon	exon	Other
chr10	116444290	116445260	6.9	6.6	7.15	-0.56	0.00921	0.0362	FALSE	No_SigChange	6.98	6.59	7.29	-0.69	0.0126	0.0391	FALSE	No_SigChange	7.21	7.15	7.27	-0.12	0.59	0.647	FALSE	No_SigChange	6.97	6.59	7.27	-0.67	0.00615	0.0111	FALSE	No_SigChange	intron	intron (NM_021452, intron 2 of 2)	26654	NR_028107	Kcnmb4os1	0.024768	0.486598	intron	intron	intron	Other
chr10	116463930	116464130	5.39	5.11	5.63	-0.52	0.0716	0.174	FALSE	No_SigChange	4.77	5.11	4.34	0.77	0.0367	0.0837	FALSE	No_SigChange	5.42	5.63	5.18	0.45	0.159	0.21	FALSE	No_SigChange	5.14	5.11	5.18	-0.07	0.83	0.857	FALSE	No_SigChange	intron	intron (NM_021452, intron 1 of 2)	9493	NM_021452	Kcnmb4	0.025126	0.505	intron	intron	intron	Other
chr10	116472710	116474490	9.35	9.33	9.37	-0.04	0.859	0.924	FALSE	No_SigChange	9.13	9.33	8.9	0.43	0.128	0.21	FALSE	No_SigChange	9.08	9.37	8.72	0.64	0.0187	0.0341	FALSE	No_SigChange	9.06	9.33	8.72	0.61	0.0306	0.0466	FALSE	No_SigChange	promoter-TSS	promoter-TSS (NM_021452)	-77	NM_021452	Kcnmb4	0.100618	0.66236	promoter-TSS	promoter-TSS	promoter-TSS	Other
chr10	116481910	116482070	4.36	4.02	4.63	-0.61	0.144	0.292	FALSE	No_SigChange	3.61	4.02	3.04	0.98	0.0829	0.152	FALSE	No_SigChange	4.33	4.63	3.95	0.67	0.127	0.173	FALSE	No_SigChange	3.99	4.02	3.95	0.07	0.894	0.912	FALSE	No_SigChange	Intergenic	Intergenic	-8467	NM_021452	Kcnmb4	0.018868	0.48125	Intergenic	Intergenic	Intergenic	Other
chr10	116512710	116513630	6.81	6.21	7.23	-1.01	1.17e-05	0.000157	TRUE	SigIncrease	5.59	6.21	4.48	1.74	1.16e-07	4.19e-06	TRUE	SigDecrease	6.56	7.23	5.28	1.95	2.95e-15	2.32e-13	TRUE	SigDecrease	5.82	6.21	5.28	0.94	0.00147	0.0031	TRUE	SigDecrease	intron	intron (NM_001037848, intron 4 of 4)	-39647	NM_021452	Kcnmb4	0.016322	0.441304	intron	intron	intron	Other
chr10	116554480	116554790	5.62	5.62	5.61	0.01	0.982	0.991	FALSE	No_SigChange	5.14	5.62	4.43	1.19	0.00223	0.011	FALSE	No_SigChange	5.16	5.61	4.51	1.11	0.00269	0.00669	TRUE	SigDecrease	5.17	5.62	4.51	1.11	0.0011	0.00239	TRUE	SigDecrease	intron	L1_Mur3|LINE|L1	26876	NM_001037848	Cnot2	0.003236	0.464516	L1_Mur3	L1	LINE	LINE
chr10	116562020	116563210	8.67	8.67	8.66	0.02	0.925	0.961	FALSE	No_SigChange	8.22	8.67	7.55	1.12	6.44e-05	0.000711	TRUE	SigDecrease	8.18	8.65	7.48	1.18	2.11e-05	0.000107	TRUE	SigDecrease	8.19	8.67	7.48	1.2	9.72e-06	3.37e-05	TRUE	SigDecrease	intron	RLTR11C_MM|LTR|ERVK	18896	NM_001037848	Cnot2	0.006728	0.412605	RLTR11C_MM	ERVK	LTR	LTR
chr10	116580680	116582370	9.67	9.66	9.69	-0.03	0.875	0.933	FALSE	No_SigChange	9.46	9.66	9.24	0.41	0.123	0.204	FALSE	No_SigChange	9.43	9.68	9.12	0.57	0.0175	0.0323	FALSE	No_SigChange	9.41	9.65	9.12	0.54	0.0212	0.0336	FALSE	No_SigChange	promoter-TSS	promoter-TSS (NM_028082)	-14	NM_028082	Cnot2	0.106572	0.682249	promoter-TSS	promoter-TSS	promoter-TSS	Other
chr10	116653610	116654300	6.4	5.95	6.73	-0.78	0.0129	0.0469	FALSE	No_SigChange	6.01	5.95	6.06	-0.11	0.769	0.828	FALSE	No_SigChange	6.75	6.73	6.77	-0.04	0.878	0.901	FALSE	No_SigChange	6.42	5.95	6.77	-0.82	0.0104	0.0178	FALSE	No_SigChange	Intergenic	Intergenic	-72444	NM_028082	Cnot2	0.020319	0.455072	Intergenic	Intergenic	Intergenic	Other
chr10	116674470	116674880	5.83	5.77	5.88	-0.1	0.758	0.862	FALSE	No_SigChange	6.09	5.77	6.35	-0.58	0.0525	0.109	FALSE	No_SigChange	6.19	5.87	6.45	-0.57	0.0843	0.122	FALSE	No_SigChange	6.15	5.77	6.45	-0.67	0.0216	0.0341	FALSE	No_SigChange	Intergenic	ORR1B2|LTR|ERVL-MaLR	54502	NR_045345	1700030O20Rik	0.00489	0.482927	ORR1B2	ERVL-MaLR	LTR	LTR
chr10	116695610	116695980	5.87	5.95	5.79	0.16	0.551	0.716	FALSE	No_SigChange	5.76	5.95	5.55	0.39	0.176	0.267	FALSE	No_SigChange	5.68	5.79	5.57	0.22	0.462	0.526	FALSE	No_SigChange	5.77	5.95	5.57	0.38	0.168	0.213	FALSE	No_SigChange	Intergenic	Lx5c|LINE|L1	33382	NR_045345	1700030O20Rik	0.01355	0.510811	Lx5c	L1	LINE	LINE
chr10	116710220	116711060	6.53	6.1	6.86	-0.77	0.00351	0.0169	FALSE	No_SigChange	6.48	6.1	6.78	-0.68	0.0214	0.0569	FALSE	No_SigChange	6.85	6.86	6.83	0.03	0.898	0.918	FALSE	No_SigChange	6.51	6.1	6.83	-0.73	0.0136	0.0226	FALSE	No_SigChange	Intergenic	MLTR31E_MM|LTR|ERVK	18537	NR_045345	1700030O20Rik	0.013111	0.429762	MLTR31E_MM	ERVK	LTR	LTR
chr10	116715160	116715820	7.17	7.11	7.23	-0.12	0.625	0.772	FALSE	No_SigChange	6.73	7.11	6.2	0.9	0.00475	0.0193	FALSE	No_SigChange	6.7	7.22	5.87	1.35	8.26e-08	8.59e-07	TRUE	SigDecrease	6.62	7.11	5.87	1.24	3.12e-05	9.72e-05	TRUE	SigDecrease	Intergenic	ORR1C2|LTR|ERVL-MaLR	13687	NR_045345	1700030O20Rik	0.009105	0.50303	ORR1C2	ERVL-MaLR	LTR	LTR
chr10	116727790	116728450	6.81	6.93	6.68	0.25	0.295	0.48	FALSE	No_SigChange	6.48	6.93	5.84	1.09	0.00115	0.00667	TRUE	SigDecrease	6.1	6.67	5.15	1.52	9.36e-08	9.56e-07	TRUE	SigDecrease	6.3	6.93	5.15	1.78	1.5e-10	1.47e-09	TRUE	SigDecrease	intron	intron (NR_045345, intron 1 of 2)	1057	NR_045345	1700030O20Rik	0.028832	0.522727	intron	intron	intron	Other
chr10	116755070	116755290	4.77	2.95	5.55	-2.59	0.00293	0.0146	FALSE	No_SigChange	2.46	2.95	1.7	1.25	0.199	0.295	FALSE	No_SigChange	5.03	5.54	4.21	1.34	0.00017	0.000646	TRUE	SigDecrease	3.71	2.95	4.21	-1.26	0.0567	0.0806	FALSE	No_SigChange	Intergenic	Intergenic	-26003	NR_045345	1700030O20Rik	0.027397	0.422727	Intergenic	Intergenic	Intergenic	Other
chr10	116793380	116793660	5.43	4.91	5.82	-0.91	0.00352	0.0169	FALSE	No_SigChange	4.54	4.91	4.04	0.86	0.0594	0.119	FALSE	No_SigChange	4.95	5.82	2.39	3.43	9.93e-07	7.54e-06	TRUE	SigDecrease	4.14	4.9	2.39	2.51	7.87e-06	2.78e-05	TRUE	SigDecrease	intron	RMER13B|LTR|ERVK	-64343	NR_045345	1700030O20Rik	0.021505	0.514286	RMER13B	ERVK	LTR	LTR
chr10	116808020	116809630	7.95	7.83	8.06	-0.23	0.314	0.5	FALSE	No_SigChange	8.08	7.83	8.29	-0.46	0.0971	0.171	FALSE	No_SigChange	8.12	8.06	8.19	-0.13	0.596	0.653	FALSE	No_SigChange	8.02	7.83	8.19	-0.35	0.109	0.145	FALSE	No_SigChange	intron	ORR1B2|LTR|ERVL-MaLR	-79648	NR_045345	1700030O20Rik	0.017402	0.473913	ORR1B2	ERVL-MaLR	LTR	LTR
chr10	116848760	116849340	7.32	7.31	7.33	-0.02	0.922	0.959	FALSE	No_SigChange	7.12	7.3	6.9	0.4	0.11	0.188	FALSE	No_SigChange	7.04	7.33	6.67	0.65	0.00919	0.0188	FALSE	No_SigChange	7.02	7.3	6.67	0.63	0.00578	0.0105	FALSE	No_SigChange	exon	exon (NM_001033333, exon 4 of 25)	47829	NM_001033333	Myrfl	0.031088	0.562069	exon	exon	exon	Other
chr10	116890530	116890850	5.13	5.17	5.09	0.08	0.796	0.887	FALSE	No_SigChange	5.15	5.17	5.14	0.03	0.931	0.952	FALSE	No_SigChange	4.87	5.09	4.61	0.47	0.177	0.23	FALSE	No_SigChange	4.92	5.17	4.61	0.55	0.133	0.173	FALSE	No_SigChange	intron	RMER1C|Other|Other	6189	NM_001033333	Myrfl	0.012539	0.5375	RMER1C	Other	Other	Other
chr10	116922880	116923180	5.09	4.79	5.33	-0.54	0.107	0.234	FALSE	No_SigChange	4.24	4.79	3.32	1.47	0.00078	0.00497	TRUE	SigDecrease	4.73	5.33	3.7	1.63	0.000247	0.000886	TRUE	SigDecrease	4.35	4.79	3.7	1.09	0.0213	0.0336	FALSE	No_SigChange	intron	intron (NM_001003950, intron 3 of 9)	-26151	NM_001033333	Myrfl	0.0301	0.533333	intron	intron	intron	Other
chr10	116923830	116924350	5.02	5.47	4.37	1.09	0.00199	0.0107	FALSE	No_SigChange	5.13	5.47	4.69	0.78	0.039	0.0876	FALSE	No_SigChange	3.61	4.37	1.91	2.47	3.45e-05	0.000164	TRUE	SigDecrease	4.58	5.47	1.91	3.56	1.02e-10	1.04e-09	TRUE	SigDecrease	intron	intron (NM_001003950, intron 3 of 9)	26290	NM_001003950	Rab3ip	0.023121	0.523077	intron	intron	intron	Other
chr10	116942860	116943280	6.39	6.24	6.52	-0.28	0.18	0.341	FALSE	No_SigChange	5.99	6.24	5.7	0.54	0.0493	0.104	FALSE	No_SigChange	6.4	6.52	6.28	0.24	0.344	0.409	FALSE	No_SigChange	6.26	6.24	6.28	-0.04	0.866	0.888	FALSE	No_SigChange	intron	intron (NM_001003950, intron 1 of 9)	7310	NM_001003950	Rab3ip	0.023866	0.52619	intron	intron	intron	Other
chr10	116949530	116951010	9.51	9.53	9.49	0.04	0.86	0.925	FALSE	No_SigChange	9.32	9.53	9.07	0.46	0.0875	0.158	FALSE	No_SigChange	9.29	9.49	9.07	0.43	0.0711	0.106	FALSE	No_SigChange	9.31	9.53	9.07	0.46	0.0354	0.053	FALSE	No_SigChange	promoter-TSS	promoter-TSS (NR_038026)	110	NM_001003950	Rab3ip	0.097363	0.656081	promoter-TSS	promoter-TSS	promoter-TSS	Other
chr10	116962880	116963270	5.36	5.08	5.6	-0.52	0.164	0.32	FALSE	No_SigChange	5.04	5.08	5.01	0.06	0.939	0.958	FALSE	No_SigChange	5.47	5.6	5.33	0.27	0.436	0.501	FALSE	No_SigChange	5.21	5.07	5.33	-0.26	0.576	0.629	FALSE	No_SigChange	exon	non-coding (NR_038026, exon 3 of 3)	-1665	NR_027847	D630029K05Rik	0.046272	0.535897	non-coding	non-coding	non-coding	Other
chr10	117024050	117024340	5.03	5.5	4.34	1.16	0.000867	0.00546	TRUE	SigDecrease	5.29	5.5	5.04	0.45	0.187	0.28	FALSE	No_SigChange	3.68	4.34	2.46	1.88	0.000655	0.00203	TRUE	SigDecrease	4.66	5.5	2.46	3.04	2.1e-11	2.49e-10	TRUE	SigDecrease	exon	exon (NM_001007583, exon 10 of 10)	-21146	NM_146242	Lrrc10	0.041522	0.655172	exon	exon	exon	Other
chr10	117025720	117026460	5.16	4.66	5.53	-0.87	0.137	0.281	FALSE	No_SigChange	5.33	4.66	5.79	-1.13	0.00058	0.00395	TRUE	SigIncrease	5.96	5.53	6.29	-0.76	0.247	0.307	FALSE	No_SigChange	5.7	4.66	6.29	-1.64	1.35e-05	4.53e-05	TRUE	SigIncrease	Intergenic	(TCC)n|Simple_repeat|Simple_repeat	-19251	NM_146242	Lrrc10	0.005413	0.590541	(TCC)n	Simple_repeat	Simple_repeat	Other
chr10	117033840	117035510	7.2	7.35	7.02	0.33	0.178	0.339	FALSE	No_SigChange	7.68	7.35	7.95	-0.6	0.0284	0.0697	FALSE	No_SigChange	7.26	7.02	7.46	-0.44	0.077	0.113	FALSE	No_SigChange	7.41	7.35	7.46	-0.11	0.646	0.693	FALSE	No_SigChange	Intergenic	Intergenic	-10666	NM_146242	Lrrc10	0.019772	0.507784	Intergenic	Intergenic	Intergenic	Other
chr10	117043590	117044210	6.51	6.68	6.32	0.35	0.154	0.305	FALSE	No_SigChange	6.48	6.67	6.26	0.41	0.231	0.33	FALSE	No_SigChange	6.01	6.32	5.63	0.69	0.00815	0.017	FALSE	No_SigChange	6.24	6.67	5.63	1.05	6.06e-05	0.000177	TRUE	SigDecrease	Intergenic	(TG)n|Simple_repeat|Simple_repeat	-1441	NM_146242	Lrrc10	0.025848	0.514516	(TG)n	Simple_repeat	Simple_repeat	Other
chr10	117045600	117046580	6.94	7.07	6.8	0.26	0.269	0.45	FALSE	No_SigChange	6.51	7.06	5.61	1.45	1.31e-06	3.06e-05	TRUE	SigDecrease	6.25	6.8	5.34	1.46	4.02e-09	6.03e-08	TRUE	SigDecrease	6.45	7.06	5.34	1.72	6.69e-10	5.73e-09	TRUE	SigDecrease	exon	exon (NM_146242, exon 1 of 1)	749	NM_146242	Lrrc10	0.032686	0.567347	exon	exon	exon	Other
chr10	117063130	117064460	9.5	9.62	9.36	0.26	0.215	0.388	FALSE	No_SigChange	9.4	9.62	9.14	0.48	0.0623	0.123	FALSE	No_SigChange	9.25	9.36	9.12	0.24	0.35	0.415	FALSE	No_SigChange	9.39	9.62	9.12	0.5	0.03	0.0457	FALSE	No_SigChange	promoter-TSS	promoter-TSS (NM_007636)	19	NM_007636	Cct2	0.058691	0.546617	promoter-TSS	promoter-TSS	promoter-TSS	Other
chr10	117069270	117069510	5.38	5.03	5.67	-0.63	0.0478	0.129	FALSE	No_SigChange	4.69	5.03	4.25	0.78	0.0428	0.0937	FALSE	No_SigChange	5.5	5.66	5.31	0.35	0.268	0.33	FALSE	No_SigChange	5.18	5.03	5.31	-0.28	0.382	0.44	FALSE	No_SigChange	TTS	TTS (NM_177798)	-5576	NM_007636	Cct2	0.008368	0.4	TTS	TTS	TTS	Other
chr10	117078440	117078710	5.96	6.02	5.89	0.12	0.643	0.785	FALSE	No_SigChange	5.61	6.02	5.05	0.96	0.00147	0.00806	TRUE	SigDecrease	5.46	5.89	4.83	1.06	0.000477	0.00155	TRUE	SigDecrease	5.54	6.01	4.83	1.18	6.22e-05	0.000181	TRUE	SigDecrease	intron	intron (NM_177798, intron 7 of 9)	-14761	NM_007636	Cct2	0.01487	0.514815	intron	intron	intron	Other
chr10	117131360	117131760	4.99	4.29	5.47	-1.18	0.000817	0.00521	TRUE	SigIncrease	4.35	4.28	4.41	-0.13	0.777	0.835	FALSE	No_SigChange	5.74	5.47	5.96	-0.5	0.0671	0.101	FALSE	No_SigChange	5.36	4.28	5.96	-1.68	2.1e-06	8.41e-06	TRUE	SigIncrease	intron	RLTR10C|LTR|ERVK	16914	NM_177798	Frs2	0.025063	0.46	RLTR10C	ERVK	LTR	LTR
[truncated: 38,288,209 more chars]
