## Supplementary material for "Distinct Contribution of DNA Methylation and Histone Acetylation to the Genomic Occupancy of Transcription Factors": Table S3 (part 1 of 3)

### Sheet: Differential analysis results
# Differential analysis performed with DESeq2, Significance was called with a "padj" value < 0.05
Data	RepName	RepClass	RepType	Comparison	baseMean	log2FoldChange	lfcSE	stat	pvalue	padj	Significant	SigChange
ATAC	4.5SRNA	scRNA	scRNA	J1.TSA.vs.J1.DMSO	16308	-0.251668	0.103989	-2.42013	0.015515	0.0621979	FALSE	NoSigChange
ATAC	5S	rRNA	rRNA	J1.TSA.vs.J1.DMSO	8878.21	-0.324178	0.0904415	-3.58439	0.00033787	0.00402165	TRUE	SigDecrease
ATAC	7SK	RNA	RNA	J1.TSA.vs.J1.DMSO	5260.19	0.0297675	0.0343962	0.865431	0.386802	0.501026	FALSE	NoSigChange
ATAC	7SLRNA	srpRNA	srpRNA	J1.TSA.vs.J1.DMSO	3261.25	-0.0762219	0.0670945	-1.13604	0.255941	0.371054	FALSE	NoSigChange
ATAC	A-rich	Low_complexity	Low_complexity	J1.TSA.vs.J1.DMSO	50025.8	0.19901	0.112016	1.77662	0.0756313	0.164428	FALSE	NoSigChange
ATAC	AAATGn	Simple_repeat	Simple_repeat	J1.TSA.vs.J1.DMSO	168.563	0.213909	0.161425	1.32513	0.185129	0.29806	FALSE	NoSigChange
ATAC	AACTGn	Simple_repeat	Simple_repeat	J1.TSA.vs.J1.DMSO	387.439	0.175818	0.0941719	1.86699	0.0619027	0.143915	FALSE	NoSigChange
ATAC	AAGTGn	Simple_repeat	Simple_repeat	J1.TSA.vs.J1.DMSO	55.5441	-0.504157	0.214888	-2.34614	0.0189691	0.0705741	FALSE	NoSigChange
ATAC	AATAGn	Simple_repeat	Simple_repeat	J1.TSA.vs.J1.DMSO	325.178	0.489649	0.168878	2.89943	0.00373842	0.0226358	TRUE	SigIncrease
ATAC	AATTGn	Simple_repeat	Simple_repeat	J1.TSA.vs.J1.DMSO	69.2853	0.420269	0.173714	2.41932	0.0155495	0.0621979	FALSE	NoSigChange
ATAC	ACATGn	Simple_repeat	Simple_repeat	J1.TSA.vs.J1.DMSO	134.684	0.166754	0.149167	1.1179	0.263609	0.377956	FALSE	NoSigChange
ATAC	ACCGn	Simple_repeat	Simple_repeat	J1.TSA.vs.J1.DMSO	86.7203	-0.155989	0.143937	-1.08374	0.278482	0.394775	FALSE	NoSigChange
ATAC	ACCTGn	Simple_repeat	Simple_repeat	J1.TSA.vs.J1.DMSO	170.987	-0.0149743	0.153549	-0.0975209	0.922313	0.939968	FALSE	NoSigChange
ATAC	ACGTGn	Simple_repeat	Simple_repeat	J1.TSA.vs.J1.DMSO	33.1947	0.20767	0.288938	0.718737	0.472303	0.583855	FALSE	NoSigChange
ATAC	ACTAGn	Simple_repeat	Simple_repeat	J1.TSA.vs.J1.DMSO	201.667	0.178678	0.112573	1.58722	0.112463	0.212798	FALSE	NoSigChange
ATAC	ACTCGn	Simple_repeat	Simple_repeat	J1.TSA.vs.J1.DMSO	12.8575	0.149641	0.395787	0.378085	0.705367	0.773613	FALSE	NoSigChange
ATAC	ACTGn	Simple_repeat	Simple_repeat	J1.TSA.vs.J1.DMSO	1035.93	0.0265807	0.0565832	0.469763	0.638524	0.725446	FALSE	NoSigChange
ATAC	ACTTGn	Simple_repeat	Simple_repeat	J1.TSA.vs.J1.DMSO	12.5114	-0.240933	0.407074	-0.591867	0.55394	0.656316	FALSE	NoSigChange
ATAC	AGATGn	Simple_repeat	Simple_repeat	J1.TSA.vs.J1.DMSO	104.917	0.393716	0.12592	3.12671	0.00176772	0.0134451	TRUE	SigIncrease
ATAC	AGCTGn	Simple_repeat	Simple_repeat	J1.TSA.vs.J1.DMSO	718.858	-0.277992	0.0997971	-2.78557	0.00534336	0.0295829	TRUE	SigDecrease
ATAC	AGGGGGn	Simple_repeat	Simple_repeat	J1.TSA.vs.J1.DMSO	4331.62	-0.0359823	0.0787397	-0.456977	0.647687	0.73313	FALSE	NoSigChange
ATAC	AGGTGn	Simple_repeat	Simple_repeat	J1.TSA.vs.J1.DMSO	519.767	0.133745	0.0742807	1.80054	0.0717761	0.157867	FALSE	NoSigChange
ATAC	AGTAGn	Simple_repeat	Simple_repeat	J1.TSA.vs.J1.DMSO	194.24	0.11848	0.106054	1.11717	0.263923	0.378012	FALSE	NoSigChange
ATAC	AGTTGn	Simple_repeat	Simple_repeat	J1.TSA.vs.J1.DMSO	53.8709	0.129129	0.193573	0.667082	0.50472	0.61458	FALSE	NoSigChange
ATAC	AmnSINE1	SINE	Deu	J1.TSA.vs.J1.DMSO	7421.54	-0.0562785	0.0283353	-1.98616	0.0470156	0.122622	FALSE	NoSigChange
ATAC	AmnSINE2	SINE	Deu	J1.TSA.vs.J1.DMSO	2034.08	-0.044815	0.0539103	-0.831288	0.405811	0.518686	FALSE	NoSigChange
ATAC	An	Simple_repeat	Simple_repeat	J1.TSA.vs.J1.DMSO	30474.6	0.0733903	0.10696	0.686147	0.49262	0.603655	FALSE	NoSigChange
ATAC	Arthur1	DNA	hAT-Tip100	J1.TSA.vs.J1.DMSO	5653.96	0.205751	0.0999014	2.05954	0.0394425	0.109926	FALSE	NoSigChange
ATAC	Arthur1A	DNA	hAT-Tip100	J1.TSA.vs.J1.DMSO	790.013	0.046587	0.079972	0.582541	0.560202	0.662291	FALSE	NoSigChange
ATAC	Arthur1B	DNA	hAT-Tip100	J1.TSA.vs.J1.DMSO	3556.29	0.168507	0.0804617	2.09425	0.0362379	0.106169	FALSE	NoSigChange
ATAC	Arthur1C	DNA	hAT-Tip100	J1.TSA.vs.J1.DMSO	887.755	0.028466	0.063025	0.451661	0.651513	0.735333	FALSE	NoSigChange
ATAC	AT_rich	Low_complexity	Low_complexity	J1.TSA.vs.J1.DMSO	210943	0.608798	0.310397	1.96136	0.0498375	0.126816	FALSE	NoSigChange
ATAC	ATAAGn	Simple_repeat	Simple_repeat	J1.TSA.vs.J1.DMSO	96.4874	0.709406	0.219824	3.22716	0.00125027	0.0106653	TRUE	SigIncrease
ATAC	ATAGGn	Simple_repeat	Simple_repeat	J1.TSA.vs.J1.DMSO	181.684	0.245415	0.12825	1.91358	0.0556745	0.135223	FALSE	NoSigChange
ATAC	ATATGn	Simple_repeat	Simple_repeat	J1.TSA.vs.J1.DMSO	449.335	0.467451	0.196669	2.37684	0.0174615	0.0668995	FALSE	NoSigChange
ATAC	ATCTGn	Simple_repeat	Simple_repeat	J1.TSA.vs.J1.DMSO	41.2889	0.436372	0.230314	1.89469	0.058134	0.139161	FALSE	NoSigChange
ATAC	ATGGTGn	Simple_repeat	Simple_repeat	J1.TSA.vs.J1.DMSO	3657.76	0.126623	0.0800455	1.58189	0.113675	0.213603	FALSE	NoSigChange
ATAC	ATGn	Simple_repeat	Simple_repeat	J1.TSA.vs.J1.DMSO	6152.63	0.203518	0.100103	2.03308	0.0420441	0.115023	FALSE	NoSigChange
ATAC	ATGTGn	Simple_repeat	Simple_repeat	J1.TSA.vs.J1.DMSO	509.052	0.190922	0.0917986	2.07979	0.0375447	0.107148	FALSE	NoSigChange
ATAC	ATTAGn	Simple_repeat	Simple_repeat	J1.TSA.vs.J1.DMSO	118.252	0.260123	0.189261	1.37442	0.169312	0.280191	FALSE	NoSigChange
ATAC	ATTGn	Simple_repeat	Simple_repeat	J1.TSA.vs.J1.DMSO	3532.83	0.215477	0.0783242	2.75109	0.00593966	0.0320659	TRUE	SigIncrease
ATAC	ATTTGn	Simple_repeat	Simple_repeat	J1.TSA.vs.J1.DMSO	349.209	-0.0973833	0.0866967	-1.12326	0.261325	0.376006	FALSE	NoSigChange
ATAC	B1_Mm	SINE	Alu	J1.TSA.vs.J1.DMSO	236808	0.0429819	0.050805	0.846018	0.397543	0.510148	FALSE	NoSigChange
ATAC	B1_Mur1	SINE	Alu	J1.TSA.vs.J1.DMSO	210828	-0.0167454	0.0546088	-0.306642	0.759116	0.816777	FALSE	NoSigChange
ATAC	B1_Mur2	SINE	Alu	J1.TSA.vs.J1.DMSO	175434	-0.0199283	0.0560551	-0.355513	0.722205	0.788046	FALSE	NoSigChange
ATAC	B1_Mur3	SINE	Alu	J1.TSA.vs.J1.DMSO	138886	-0.0211529	0.0567555	-0.372702	0.70937	0.777337	FALSE	NoSigChange
ATAC	B1_Mur4	SINE	Alu	J1.TSA.vs.J1.DMSO	225124	-0.00761881	0.0573038	-0.132955	0.894229	0.918623	FALSE	NoSigChange
ATAC	B1_Mus1	SINE	Alu	J1.TSA.vs.J1.DMSO	542957	0.0165942	0.0516835	0.321074	0.748154	0.809776	FALSE	NoSigChange
ATAC	B1_Mus2	SINE	Alu	J1.TSA.vs.J1.DMSO	424417	-0.0239277	0.05816	-0.411411	0.680771	0.75783	FALSE	NoSigChange
ATAC	B1F	SINE	Alu	J1.TSA.vs.J1.DMSO	231834	-0.00365464	0.044957	-0.081292	0.93521	0.948728	FALSE	NoSigChange
ATAC	B1F1	SINE	Alu	J1.TSA.vs.J1.DMSO	103832	-0.0230631	0.0465457	-0.495494	0.620251	0.709384	FALSE	NoSigChange
ATAC	B1F2	SINE	Alu	J1.TSA.vs.J1.DMSO	88908.4	-0.031239	0.049974	-0.625105	0.531902	0.637127	FALSE	NoSigChange
ATAC	B2_Mm1a	SINE	B2	J1.TSA.vs.J1.DMSO	134394	-0.043104	0.103606	-0.416039	0.677381	0.754601	FALSE	NoSigChange
ATAC	B2_Mm1t	SINE	B2	J1.TSA.vs.J1.DMSO	164530	-0.00375849	0.0882209	-0.0426031	0.966018	0.971922	FALSE	NoSigChange
ATAC	B2_Mm2	SINE	B2	J1.TSA.vs.J1.DMSO	605033	0.00136522	0.0736874	0.0185272	0.985218	0.986496	FALSE	NoSigChange
ATAC	B3	SINE	B2	J1.TSA.vs.J1.DMSO	1.05296e+06	0.019036	0.0455981	0.417472	0.676333	0.754522	FALSE	NoSigChange
ATAC	B3A	SINE	B2	J1.TSA.vs.J1.DMSO	618609	0.0343396	0.0378712	0.906746	0.364541	0.477803	FALSE	NoSigChange
ATAC	B4	SINE	B4	J1.TSA.vs.J1.DMSO	418686	0.0636474	0.0464489	1.37027	0.170603	0.281774	FALSE	NoSigChange
ATAC	B4A	SINE	B4	J1.TSA.vs.J1.DMSO	740143	0.0729153	0.0457613	1.59338	0.111074	0.211988	FALSE	NoSigChange
ATAC	BC1_Mm	scRNA	scRNA	J1.TSA.vs.J1.DMSO	25104.1	0.0226882	0.0493132	0.460085	0.645456	0.731169	FALSE	NoSigChange
ATAC	BGLII	LTR	ERVK	J1.TSA.vs.J1.DMSO	42203.7	-0.487783	0.0643022	-7.58579	3.30471e-14	2.55123e-11	TRUE	SigDecrease
ATAC	BGLII_A	LTR	ERVK	J1.TSA.vs.J1.DMSO	4062.69	-0.314828	0.0611232	-5.15071	2.59508e-07	1.6695e-05	TRUE	SigDecrease
ATAC	BGLII_B	LTR	ERVK	J1.TSA.vs.J1.DMSO	16308.5	-0.151657	0.0520236	-2.91515	0.00355519	0.0219568	TRUE	SigDecrease
ATAC	BGLII_B2	LTR	ERVK	J1.TSA.vs.J1.DMSO	3721.94	-0.128856	0.0375886	-3.42805	0.000607923	0.00621611	TRUE	SigDecrease
ATAC	BGLII_C	LTR	ERVK	J1.TSA.vs.J1.DMSO	613.855	0.115998	0.0688746	1.68419	0.0921455	0.185618	FALSE	NoSigChange
ATAC	BGLII_Mur	LTR	ERVK	J1.TSA.vs.J1.DMSO	7462.47	-0.0986942	0.0347885	-2.83698	0.00455423	0.0259474	TRUE	SigDecrease
ATAC	BGLII_Mus	LTR	ERVK	J1.TSA.vs.J1.DMSO	9699.16	-0.267268	0.0640351	-4.17378	2.99593e-05	0.000650509	TRUE	SigDecrease
ATAC	BLACKJACK	DNA	hAT-Blackjack	J1.TSA.vs.J1.DMSO	4359.03	0.167025	0.123012	1.3578	0.174527	0.285758	FALSE	NoSigChange
ATAC	C-rich	Low_complexity	Low_complexity	J1.TSA.vs.J1.DMSO	166742	-0.243603	0.124422	-1.95788	0.0502439	0.127389	FALSE	NoSigChange
ATAC	C573_MM	Other	Other	J1.TSA.vs.J1.DMSO	4467.02	0.730984	0.143651	5.08861	3.60704e-07	2.22771e-05	TRUE	SigIncrease
ATAC	CAAAAAn	Simple_repeat	Simple_repeat	J1.TSA.vs.J1.DMSO	10709.9	0.177301	0.0931498	1.9034	0.0569884	0.13727	FALSE	NoSigChange
ATAC	CAAAAn	Simple_repeat	Simple_repeat	J1.TSA.vs.J1.DMSO	38297.4	0.149496	0.0768358	1.94566	0.0516957	0.12882	FALSE	NoSigChange
ATAC	CAAACn	Simple_repeat	Simple_repeat	J1.TSA.vs.J1.DMSO	6619.11	0.0861191	0.0544473	1.5817	0.113719	0.213603	FALSE	NoSigChange
ATAC	CAAAGn	Simple_repeat	Simple_repeat	J1.TSA.vs.J1.DMSO	1146	-0.0481967	0.0559713	-0.861097	0.389185	0.502846	FALSE	NoSigChange
ATAC	CAAAn	Simple_repeat	Simple_repeat	J1.TSA.vs.J1.DMSO	50936.2	0.225248	0.0838117	2.68755	0.00719788	0.0360829	TRUE	SigIncrease
ATAC	CAAATn	Simple_repeat	Simple_repeat	J1.TSA.vs.J1.DMSO	333.169	0.287447	0.0985651	2.91632	0.0035419	0.0219568	TRUE	SigIncrease
ATAC	CAACCn	Simple_repeat	Simple_repeat	J1.TSA.vs.J1.DMSO	440.19	0.0392773	0.0886395	0.443113	0.657684	0.739056	FALSE	NoSigChange
ATAC	CAACGn	Simple_repeat	Simple_repeat	J1.TSA.vs.J1.DMSO	13.2758	0.0102967	0.375651	0.0274103	0.978133	0.980673	FALSE	NoSigChange
ATAC	CAACTn	Simple_repeat	Simple_repeat	J1.TSA.vs.J1.DMSO	116.936	0.0763115	0.121431	0.628434	0.52972	0.635499	FALSE	NoSigChange
ATAC	CAAGAn	Simple_repeat	Simple_repeat	J1.TSA.vs.J1.DMSO	437.398	0.525521	0.0935661	5.61658	1.9478e-08	1.73107e-06	TRUE	SigIncrease
ATAC	CAAGCn	Simple_repeat	Simple_repeat	J1.TSA.vs.J1.DMSO	344.724	0.0494676	0.0862521	0.573523	0.566291	0.66698	FALSE	NoSigChange
ATAC	CAAGGn	Simple_repeat	Simple_repeat	J1.TSA.vs.J1.DMSO	651.973	-0.0429118	0.102376	-0.419159	0.6751	0.753691	FALSE	NoSigChange
ATAC	CAAGn	Simple_repeat	Simple_repeat	J1.TSA.vs.J1.DMSO	3402.36	-0.0209882	0.0344588	-0.609081	0.542471	0.646776	FALSE	NoSigChange
ATAC	CAAGTn	Simple_repeat	Simple_repeat	J1.TSA.vs.J1.DMSO	27.0875	-0.334215	0.28346	-1.17905	0.238376	0.352204	FALSE	NoSigChange
ATAC	CAAn	Simple_repeat	Simple_repeat	J1.TSA.vs.J1.DMSO	19373.8	0.216005	0.0892553	2.42008	0.015517	0.0621979	FALSE	NoSigChange
ATAC	CAATAn	Simple_repeat	Simple_repeat	J1.TSA.vs.J1.DMSO	382.532	0.265906	0.147553	1.8021	0.0715298	0.157774	FALSE	NoSigChange
ATAC	CAATCn	Simple_repeat	Simple_repeat	J1.TSA.vs.J1.DMSO	94.7698	0.189671	0.164003	1.15651	0.247474	0.362868	FALSE	NoSigChange
ATAC	CAATGn	Simple_repeat	Simple_repeat	J1.TSA.vs.J1.DMSO	42.9606	0.178445	0.233379	0.764615	0.444501	0.55622	FALSE	NoSigChange
ATAC	CAATn	Simple_repeat	Simple_repeat	J1.TSA.vs.J1.DMSO	3421.54	0.186049	0.0686803	2.70891	0.00675047	0.0343985	TRUE	SigIncrease
ATAC	CAATTn	Simple_repeat	Simple_repeat	J1.TSA.vs.J1.DMSO	62.1363	0.158917	0.231015	0.687909	0.49151	0.602773	FALSE	NoSigChange
ATAC	CACAAn	Simple_repeat	Simple_repeat	J1.TSA.vs.J1.DMSO	622.397	0.130948	0.0642988	2.03656	0.041694	0.114547	FALSE	NoSigChange
ATAC	CACACn	Simple_repeat	Simple_repeat	J1.TSA.vs.J1.DMSO	2170.97	0.0515048	0.0483395	1.06548	0.286658	0.401788	FALSE	NoSigChange
ATAC	CACAGn	Simple_repeat	Simple_repeat	J1.TSA.vs.J1.DMSO	6602.24	0.0802448	0.0672173	1.19381	0.232552	0.347114	FALSE	NoSigChange
ATAC	CACATn	Simple_repeat	Simple_repeat	J1.TSA.vs.J1.DMSO	540.938	0.206135	0.0721417	2.85736	0.00427175	0.024889	TRUE	SigIncrease
ATAC	CACCATn	Simple_repeat	Simple_repeat	J1.TSA.vs.J1.DMSO	3957.02	0.136557	0.077193	1.76904	0.0768879	0.166035	FALSE	NoSigChange
ATAC	CACCCn	Simple_repeat	Simple_repeat	J1.TSA.vs.J1.DMSO	6166.36	-0.0218014	0.0986272	-0.221049	0.825054	0.860732	FALSE	NoSigChange
ATAC	CACCGn	Simple_repeat	Simple_repeat	J1.TSA.vs.J1.DMSO	151.523	-0.46065	0.19536	-2.35796	0.0183757	0.0695394	FALSE	NoSigChange
ATAC	CACCTn	Simple_repeat	Simple_repeat	J1.TSA.vs.J1.DMSO	927.394	-0.18248	0.10379	-1.75817	0.0787186	0.168107	FALSE	NoSigChange
ATAC	CACGAn	Simple_repeat	Simple_repeat	J1.TSA.vs.J1.DMSO	9.20728	-0.0368247	0.408651	-0.090113	0.928197	0.942853	FALSE	NoSigChange
ATAC	CACGCn	Simple_repeat	Simple_repeat	J1.TSA.vs.J1.DMSO	156.517	-0.479957	0.19408	-2.47299	0.0133988	0.0553148	FALSE	NoSigChange
ATAC	CACGn	Simple_repeat	Simple_repeat	J1.TSA.vs.J1.DMSO	6546.75	-0.176275	0.104279	-1.69041	0.0909495	0.184286	FALSE	NoSigChange
ATAC	CACGTn	Simple_repeat	Simple_repeat	J1.TSA.vs.J1.DMSO	17.8014	-0.47897	0.37867	-1.26487	0.205917	0.317935	FALSE	NoSigChange
ATAC	CACTAn	Simple_repeat	Simple_repeat	J1.TSA.vs.J1.DMSO	489.6	0.135803	0.0998667	1.35984	0.173881	0.285305	FALSE	NoSigChange
ATAC	CACTCn	Simple_repeat	Simple_repeat	J1.TSA.vs.J1.DMSO	468.259	0.0411102	0.0815767	0.503945	0.6143	0.706239	FALSE	NoSigChange
ATAC	CACTGn	Simple_repeat	Simple_repeat	J1.TSA.vs.J1.DMSO	1079.05	0.0304114	0.0904461	0.336238	0.736692	0.799896	FALSE	NoSigChange
ATAC	CACTTn	Simple_repeat	Simple_repeat	J1.TSA.vs.J1.DMSO	14.6725	0.556548	0.450154	1.23635	0.216328	0.327462	FALSE	NoSigChange
ATAC	CAGAAn	Simple_repeat	Simple_repeat	J1.TSA.vs.J1.DMSO	958.427	-0.121281	0.0808439	-1.50019	0.133565	0.237861	FALSE	NoSigChange
ATAC	CAGACn	Simple_repeat	Simple_repeat	J1.TSA.vs.J1.DMSO	828.303	0.11802	0.117152	1.00741	0.313738	0.430206	FALSE	NoSigChange
ATAC	CAGAGAn	Simple_repeat	Simple_repeat	J1.TSA.vs.J1.DMSO	27540.1	0.170017	0.0428875	3.96425	7.36257e-05	0.00124921	TRUE	SigIncrease
ATAC	CAGAGn	Simple_repeat	Simple_repeat	J1.TSA.vs.J1.DMSO	4827.46	0.115001	0.105566	1.08938	0.275985	0.392738	FALSE	NoSigChange
ATAC	CAGAn	Simple_repeat	Simple_repeat	J1.TSA.vs.J1.DMSO	24856.1	0.128058	0.056819	2.25378	0.02421	0.0836248	FALSE	NoSigChange
ATAC	CAGATn	Simple_repeat	Simple_repeat	J1.TSA.vs.J1.DMSO	38.9463	0.192996	0.212425	0.908537	0.363594	0.477803	FALSE	NoSigChange
ATAC	CAGCCn	Simple_repeat	Simple_repeat	J1.TSA.vs.J1.DMSO	2581.69	-0.130432	0.109446	-1.19174	0.233362	0.347455	FALSE	NoSigChange
ATAC	CAGCGn	Simple_repeat	Simple_repeat	J1.TSA.vs.J1.DMSO	406.217	-0.518881	0.215516	-2.40762	0.016057	0.0630841	FALSE	NoSigChange
ATAC	CAGCn	Simple_repeat	Simple_repeat	J1.TSA.vs.J1.DMSO	2360.18	-0.256921	0.0851129	-3.01859	0.00253954	0.0172733	TRUE	SigDecrease
ATAC	CAGCTn	Simple_repeat	Simple_repeat	J1.TSA.vs.J1.DMSO	1296.21	-0.247022	0.0838235	-2.94693	0.00320944	0.0208209	TRUE	SigDecrease
ATAC	CAGGAn	Simple_repeat	Simple_repeat	J1.TSA.vs.J1.DMSO	729.479	0.134948	0.0613132	2.20097	0.0277383	0.090151	FALSE	NoSigChange
ATAC	CAGGCn	Simple_repeat	Simple_repeat	J1.TSA.vs.J1.DMSO	692.747	-0.0658335	0.109419	-0.601662	0.547399	0.650706	FALSE	NoSigChange
ATAC	CAGGGn	Simple_repeat	Simple_repeat	J1.TSA.vs.J1.DMSO	1548.72	-0.27801	0.133044	-2.0896	0.0366535	0.106846	FALSE	NoSigChange
ATAC	CAGGn	Simple_repeat	Simple_repeat	J1.TSA.vs.J1.DMSO	13932.5	0.034358	0.127005	0.270526	0.786756	0.836605	FALSE	NoSigChange
ATAC	CAGGTn	Simple_repeat	Simple_repeat	J1.TSA.vs.J1.DMSO	66.6023	0.269632	0.178213	1.51298	0.130285	0.232925	FALSE	NoSigChange
ATAC	CAGn	Simple_repeat	Simple_repeat	J1.TSA.vs.J1.DMSO	17264.6	-0.278946	0.108274	-2.5763	0.00998628	0.0450942	TRUE	SigDecrease
ATAC	CAGTAn	Simple_repeat	Simple_repeat	J1.TSA.vs.J1.DMSO	803.635	0.137147	0.0829431	1.6535	0.0982289	0.195404	FALSE	NoSigChange
ATAC	CAGTCn	Simple_repeat	Simple_repeat	J1.TSA.vs.J1.DMSO	162.13	0.242945	0.114231	2.12679	0.0334375	0.100835	FALSE	NoSigChange
ATAC	CAGTGn	Simple_repeat	Simple_repeat	J1.TSA.vs.J1.DMSO	1272.51	-0.0770878	0.0667774	-1.1544	0.248336	0.363196	FALSE	NoSigChange
ATAC	CAGTn	Simple_repeat	Simple_repeat	J1.TSA.vs.J1.DMSO	1320.3	-0.095627	0.0617842	-1.54776	0.12168	0.221812	FALSE	NoSigChange
ATAC	CAGTTn	Simple_repeat	Simple_repeat	J1.TSA.vs.J1.DMSO	388.229	0.201541	0.0834865	2.41406	0.015776	0.0626174	FALSE	NoSigChange
ATAC	CAn	Simple_repeat	Simple_repeat	J1.TSA.vs.J1.DMSO	530447	0.164456	0.0571697	2.87662	0.00401954	0.023961	TRUE	SigIncrease
ATAC	CATAAn	Simple_repeat	Simple_repeat	J1.TSA.vs.J1.DMSO	242.33	0.267596	0.144349	1.85382	0.063765	0.145715	FALSE	NoSigChange
ATAC	CATACn	Simple_repeat	Simple_repeat	J1.TSA.vs.J1.DMSO	393.899	0.276513	0.0776778	3.55975	0.000371211	0.00428893	TRUE	SigIncrease
ATAC	CATAGn	Simple_repeat	Simple_repeat	J1.TSA.vs.J1.DMSO	267.521	0.256143	0.109387	2.34161	0.0192006	0.0709227	FALSE	NoSigChange
ATAC	CATAn	Simple_repeat	Simple_repeat	J1.TSA.vs.J1.DMSO	28494.9	0.272488	0.119145	2.28703	0.022194	0.0787758	FALSE	NoSigChange
ATAC	CATATAn	Simple_repeat	Simple_repeat	J1.TSA.vs.J1.DMSO	11759.1	0.413872	0.176905	2.33951	0.0193089	0.0711527	FALSE	NoSigChange
ATAC	CATATn	Simple_repeat	Simple_repeat	J1.TSA.vs.J1.DMSO	497.562	0.524729	0.19845	2.64413	0.00819002	0.0399832	TRUE	SigIncrease
ATAC	CATCCn	Simple_repeat	Simple_repeat	J1.TSA.vs.J1.DMSO	574.741	0.049054	0.0696593	0.704198	0.481309	0.592145	FALSE	NoSigChange
ATAC	CATCGn	Simple_repeat	Simple_repeat	J1.TSA.vs.J1.DMSO	42.1722	-0.0629902	0.235123	-0.267903	0.788774	0.837027	FALSE	NoSigChange
ATAC	CATCTn	Simple_repeat	Simple_repeat	J1.TSA.vs.J1.DMSO	121.752	0.110634	0.126915	0.871717	0.383363	0.497824	FALSE	NoSigChange
ATAC	CATGCn	Simple_repeat	Simple_repeat	J1.TSA.vs.J1.DMSO	202.94	0.177577	0.119026	1.49192	0.13572	0.240587	FALSE	NoSigChange
ATAC	CATGn	Simple_repeat	Simple_repeat	J1.TSA.vs.J1.DMSO	3998.74	0.0815356	0.0699309	1.16595	0.243636	0.35792	FALSE	NoSigChange
ATAC	CATGTn	Simple_repeat	Simple_repeat	J1.TSA.vs.J1.DMSO	191.649	0.0263041	0.109688	0.239808	0.810479	0.852439	FALSE	NoSigChange
ATAC	CATn	Simple_repeat	Simple_repeat	J1.TSA.vs.J1.DMSO	6080.03	0.192547	0.0910761	2.11413	0.0345039	0.102561	FALSE	NoSigChange
ATAC	CATTAn	Simple_repeat	Simple_repeat	J1.TSA.vs.J1.DMSO	78.8701	0.23498	0.180852	1.2993	0.193841	0.306965	FALSE	NoSigChange
ATAC	CATTCn	Satellite	Satellite	J1.TSA.vs.J1.DMSO	223.957	-0.0128184	0.0878713	-0.145878	0.884018	0.909343	FALSE	NoSigChange
ATAC	CATTGn	Simple_repeat	Simple_repeat	J1.TSA.vs.J1.DMSO	83.3556	-0.212431	0.184045	-1.15424	0.248403	0.363196	FALSE	NoSigChange
ATAC	CATTTn	Simple_repeat	Simple_repeat	J1.TSA.vs.J1.DMSO	187.268	0.234559	0.158137	1.48326	0.138005	0.24361	FALSE	NoSigChange
ATAC	CCAAn	Simple_repeat	Simple_repeat	J1.TSA.vs.J1.DMSO	6768.48	0.100191	0.0645752	1.55154	0.120772	0.220735	FALSE	NoSigChange
ATAC	CCAn	Simple_repeat	Simple_repeat	J1.TSA.vs.J1.DMSO	16972.7	0.0199587	0.0437352	0.456353	0.648136	0.73313	FALSE	NoSigChange
ATAC	CCCAn	Simple_repeat	Simple_repeat	J1.TSA.vs.J1.DMSO	4337.1	0.0724795	0.0538877	1.34501	0.178621	0.289799	FALSE	NoSigChange
ATAC	CCCCAAn	Simple_repeat	Simple_repeat	J1.TSA.vs.J1.DMSO	660.33	-0.335101	0.118118	-2.83701	0.00455381	0.0259474	TRUE	SigDecrease
ATAC	CCCCAGn	Simple_repeat	Simple_repeat	J1.TSA.vs.J1.DMSO	8345.95	-0.293044	0.153702	-1.90657	0.0565758	0.136703	FALSE	NoSigChange
ATAC	CCCCCAn	Simple_repeat	Simple_repeat	J1.TSA.vs.J1.DMSO	9661.88	-0.0832122	0.104061	-0.799651	0.423913	0.536493	FALSE	NoSigChange
ATAC	CCCCCGn	Simple_repeat	Simple_repeat	J1.TSA.vs.J1.DMSO	2971.25	-0.294918	0.184675	-1.59695	0.110277	0.210988	FALSE	NoSigChange
ATAC	CCCCCTn	Simple_repeat	Simple_repeat	J1.TSA.vs.J1.DMSO	4595.23	-0.0924653	0.0837232	-1.10442	0.269412	0.38516	FALSE	NoSigChange
ATAC	CCCCGn	Simple_repeat	Simple_repeat	J1.TSA.vs.J1.DMSO	39702.9	-0.407485	0.184434	-2.20939	0.0271478	0.0888054	FALSE	NoSigChange
ATAC	CCCGAAn	Simple_repeat	Simple_repeat	J1.TSA.vs.J1.DMSO	224.699	-0.487278	0.238253	-2.04521	0.0408341	0.112385	FALSE	NoSigChange
ATAC	CCCGAn	Simple_repeat	Simple_repeat	J1.TSA.vs.J1.DMSO	186.976	-0.292718	0.203094	-1.44129	0.149503	0.255628	FALSE	NoSigChange
ATAC	CCCGGn	Simple_repeat	Simple_repeat	J1.TSA.vs.J1.DMSO	1313.51	-0.470705	0.220542	-2.13431	0.0328173	0.0999407	FALSE	NoSigChange
ATAC	CCCGn	Simple_repeat	Simple_repeat	J1.TSA.vs.J1.DMSO	4481.17	-0.411402	0.19666	-2.09194	0.0364436	0.10657	FALSE	NoSigChange
ATAC	CCCTAAn	Simple_repeat	Simple_repeat	J1.TSA.vs.J1.DMSO	8346.14	0.398803	0.0814161	4.89833	9.6655e-07	4.6636e-05	TRUE	SigIncrease
ATAC	CCCTAGn	Simple_repeat	Simple_repeat	J1.TSA.vs.J1.DMSO	457.856	0.0414278	0.0951226	0.43552	0.663185	0.744079	FALSE	NoSigChange
ATAC	CCCTAn	Simple_repeat	Simple_repeat	J1.TSA.vs.J1.DMSO	50.5441	0.187696	0.188336	0.996604	0.318957	0.436586	FALSE	NoSigChange
ATAC	CCCTGn	Simple_repeat	Simple_repeat	J1.TSA.vs.J1.DMSO	1736.26	-0.232445	0.121624	-1.91117	0.0559828	0.135695	FALSE	NoSigChange
ATAC	CCGAAn	Simple_repeat	Simple_repeat	J1.TSA.vs.J1.DMSO	83.9884	-0.202721	0.217327	-0.932793	0.350927	0.466292	FALSE	NoSigChange
ATAC	CCGAGn	Simple_repeat	Simple_repeat	J1.TSA.vs.J1.DMSO	1210.93	-0.524944	0.191131	-2.74652	0.00602312	0.0322322	TRUE	SigDecrease
ATAC	CCGCGn	Simple_repeat	Simple_repeat	J1.TSA.vs.J1.DMSO	6586.92	-0.448019	0.203693	-2.19948	0.0278437	0.090151	FALSE	NoSigChange
ATAC	CCGGAn	Simple_repeat	Simple_repeat	J1.TSA.vs.J1.DMSO	95.0017	-0.368458	0.254874	-1.44565	0.148276	0.254376	FALSE	NoSigChange
ATAC	CCGGGn	Simple_repeat	Simple_repeat	J1.TSA.vs.J1.DMSO	1607.57	-0.451705	0.230782	-1.95728	0.0503141	0.127389	FALSE	NoSigChange
ATAC	CCGGn	Simple_repeat	Simple_repeat	J1.TSA.vs.J1.DMSO	298.532	-0.360143	0.22904	-1.5724	0.115857	0.216304	FALSE	NoSigChange
ATAC	CCGn	Simple_repeat	Simple_repeat	J1.TSA.vs.J1.DMSO	54062.7	-0.447489	0.205667	-2.1758	0.0295705	0.0933677	FALSE	NoSigChange
ATAC	CCGTAn	Simple_repeat	Simple_repeat	J1.TSA.vs.J1.DMSO	11.9543	0.549833	0.417719	1.31628	0.188081	0.301555	FALSE	NoSigChange
ATAC	CCTAAn	Simple_repeat	Simple_repeat	J1.TSA.vs.J1.DMSO	79.5108	0.268954	0.137788	1.95194	0.0509457	0.128111	FALSE	NoSigChange
ATAC	CCTAGn	Simple_repeat	Simple_repeat	J1.TSA.vs.J1.DMSO	226.018	0.130858	0.133571	0.979684	0.327242	0.445557	FALSE	NoSigChange
ATAC	CCTAn	Simple_repeat	Simple_repeat	J1.TSA.vs.J1.DMSO	1690.23	0.111501	0.0849513	1.31253	0.189341	0.302631	FALSE	NoSigChange
ATAC	CCTATn	Simple_repeat	Simple_repeat	J1.TSA.vs.J1.DMSO	159.378	0.406392	0.120398	3.37541	0.00073707	0.00710602	TRUE	SigIncrease
ATAC	CCTCGn	Simple_repeat	Simple_repeat	J1.TSA.vs.J1.DMSO	570.898	-0.209619	0.167354	-1.25254	0.210372	0.322813	FALSE	NoSigChange
ATAC	CCTGn	Simple_repeat	Simple_repeat	J1.TSA.vs.J1.DMSO	14600.8	-0.000938015	0.129361	-0.00725117	0.994214	0.994859	FALSE	NoSigChange
ATAC	CCTTGn	Simple_repeat	Simple_repeat	J1.TSA.vs.J1.DMSO	333.177	0.224875	0.103431	2.17415	0.0296938	0.0934444	FALSE	NoSigChange
ATAC	CENSAT_MC	Satellite	centr	J1.TSA.vs.J1.DMSO	32.1143	0.125567	0.240998	0.521028	0.602347	0.695605	FALSE	NoSigChange
ATAC	CGAAAn	Simple_repeat	Simple_repeat	J1.TSA.vs.J1.DMSO	391.745	-0.00875661	0.128348	-0.0682258	0.945606	0.956333	FALSE	NoSigChange
ATAC	CGAAGn	Simple_repeat	Simple_repeat	J1.TSA.vs.J1.DMSO	21.9552	-0.758982	0.301047	-2.52114	0.0116975	0.0501692	FALSE	NoSigChange
ATAC	CGAAn	Simple_repeat	Simple_repeat	J1.TSA.vs.J1.DMSO	172.563	-0.359209	0.139256	-2.57948	0.0098948	0.0450666	TRUE	SigDecrease
ATAC	CGAGAn	Simple_repeat	Simple_repeat	J1.TSA.vs.J1.DMSO	37.7179	0.32612	0.233385	1.39735	0.162308	0.271821	FALSE	NoSigChange
ATAC	CGAGGn	Simple_repeat	Simple_repeat	J1.TSA.vs.J1.DMSO	739.437	-0.291457	0.16006	-1.82092	0.0686187	0.152662	FALSE	NoSigChange
ATAC	CGAGn	Simple_repeat	Simple_repeat	J1.TSA.vs.J1.DMSO	2641.08	-0.469182	0.207274	-2.26358	0.0235998	0.0820677	FALSE	NoSigChange
ATAC	CGAGTn	Simple_repeat	Simple_repeat	J1.TSA.vs.J1.DMSO	1.32382	1.28786	1.36481	0.943615	0.345366	0.461285	FALSE	NoSigChange
ATAC	CGAn	Simple_repeat	Simple_repeat	J1.TSA.vs.J1.DMSO	517.579	-0.192863	0.10337	-1.86574	0.0620774	0.143915	FALSE	NoSigChange
ATAC	CGATGn	Simple_repeat	Simple_repeat	J1.TSA.vs.J1.DMSO	17.5853	0.490629	0.310943	1.57788	0.114594	0.214724	FALSE	NoSigChange
ATAC	CGATn	Simple_repeat	Simple_repeat	J1.TSA.vs.J1.DMSO	46.5877	-0.0201334	0.2223	-0.090569	0.927835	0.942853	FALSE	NoSigChange
ATAC	CGCGGn	Simple_repeat	Simple_repeat	J1.TSA.vs.J1.DMSO	6394.29	-0.400791	0.2041	-1.9637	0.0495648	0.126702	FALSE	NoSigChange
ATAC	CGCTGn	Simple_repeat	Simple_repeat	J1.TSA.vs.J1.DMSO	232.068	-0.443073	0.193911	-2.28492	0.0223173	0.0790318	FALSE	NoSigChange
ATAC	CGGAAn	Simple_repeat	Simple_repeat	J1.TSA.vs.J1.DMSO	23.0342	0.213178	0.292434	0.728977	0.466015	0.578399	FALSE	NoSigChange
ATAC	CGGAGn	Simple_repeat	Simple_repeat	J1.TSA.vs.J1.DMSO	878.502	-0.481688	0.220627	-2.18327	0.0290162	0.0921831	FALSE	NoSigChange
ATAC	CGGAn	Simple_repeat	Simple_repeat	J1.TSA.vs.J1.DMSO	542.562	-0.108218	0.133729	-0.809231	0.418382	0.530363	FALSE	NoSigChange
ATAC	CGGGAn	Simple_repeat	Simple_repeat	J1.TSA.vs.J1.DMSO	104.894	-0.0599962	0.172999	-0.3468	0.728742	0.793496	FALSE	NoSigChange
ATAC	CGGGGGn	Simple_repeat	Simple_repeat	J1.TSA.vs.J1.DMSO	3368.83	-0.405526	0.169319	-2.39504	0.0166186	0.0649261	FALSE	NoSigChange
ATAC	CGGGGn	Simple_repeat	Simple_repeat	J1.TSA.vs.J1.DMSO	36846.4	-0.407375	0.185758	-2.19304	0.0283047	0.0908576	FALSE	NoSigChange
ATAC	CGGGn	Simple_repeat	Simple_repeat	J1.TSA.vs.J1.DMSO	4797.44	-0.450168	0.202991	-2.21767	0.0265773	0.0873092	FALSE	NoSigChange
ATAC	CGGn	Simple_repeat	Simple_repeat	J1.TSA.vs.J1.DMSO	49074.5	-0.471186	0.205276	-2.29538	0.0217116	0.0775988	FALSE	NoSigChange
ATAC	CGGTGn	Simple_repeat	Simple_repeat	J1.TSA.vs.J1.DMSO	271.32	-0.42471	0.147703	-2.87542	0.00403488	0.023961	TRUE	SigDecrease
ATAC	CGGTn	Simple_repeat	Simple_repeat	J1.TSA.vs.J1.DMSO	119.344	-0.378595	0.139325	-2.71736	0.00658056	0.0340953	TRUE	SigDecrease
ATAC	CGn	Simple_repeat	Simple_repeat	J1.TSA.vs.J1.DMSO	6134.85	-0.24565	0.139577	-1.75995	0.0784156	0.168078	FALSE	NoSigChange
ATAC	CGTGn	Simple_repeat	Simple_repeat	J1.TSA.vs.J1.DMSO	7250.05	-0.192956	0.107294	-1.79838	0.0721166	0.158165	FALSE	NoSigChange
ATAC	CGTTGn	Simple_repeat	Simple_repeat	J1.TSA.vs.J1.DMSO	68.591	-0.217941	0.261944	-0.832017	0.405399	0.518589	FALSE	NoSigChange
ATAC	Chap1_Mam	DNA	hAT-Charlie	J1.TSA.vs.J1.DMSO	788.654	0.14929	0.0909703	1.64108	0.10078	0.198728	FALSE	NoSigChange
ATAC	Charlie1	DNA	hAT-Charlie	J1.TSA.vs.J1.DMSO	6174.63	0.123965	0.0932581	1.32926	0.183761	0.296728	FALSE	NoSigChange
ATAC	Charlie10	DNA	hAT-Charlie	J1.TSA.vs.J1.DMSO	1868.57	0.15258	0.0959844	1.58964	0.111917	0.212043	FALSE	NoSigChange
ATAC	Charlie10a	DNA	hAT-Charlie	J1.TSA.vs.J1.DMSO	325.324	0.168213	0.078162	2.15211	0.031389	0.0971236	FALSE	NoSigChange
ATAC	Charlie10b	DNA	hAT-Charlie	J1.TSA.vs.J1.DMSO	273.953	0.0773003	0.11144	0.693646	0.487904	0.599303	FALSE	NoSigChange
ATAC	Charlie11	DNA	hAT-Charlie	J1.TSA.vs.J1.DMSO	324.468	0.15245	0.121168	1.25817	0.208329	0.321017	FALSE	NoSigChange
ATAC	Charlie12	DNA	hAT-Charlie	J1.TSA.vs.J1.DMSO	4729.5	0.12937	0.07954	1.62647	0.103849	0.203561	FALSE	NoSigChange
ATAC	Charlie13a	DNA	hAT-Charlie	J1.TSA.vs.J1.DMSO	1487.43	-0.0395202	0.046954	-0.841678	0.399968	0.51249	FALSE	NoSigChange
ATAC	Charlie13b	DNA	hAT-Charlie	J1.TSA.vs.J1.DMSO	795.969	0.0245206	0.0766175	0.32004	0.748938	0.809776	FALSE	NoSigChange
ATAC	Charlie14a	DNA	hAT-Charlie	J1.TSA.vs.J1.DMSO	280.268	0.252612	0.109457	2.30787	0.0210062	0.0755454	FALSE	NoSigChange
ATAC	Charlie15a	DNA	hAT-Charlie	J1.TSA.vs.J1.DMSO	1118.42	0.0326644	0.070306	0.464603	0.642216	0.728033	FALSE	NoSigChange
ATAC	Charlie15b	DNA	hAT-Charlie	J1.TSA.vs.J1.DMSO	1352.98	0.0946734	0.0942631	1.00435	0.315209	0.431839	FALSE	NoSigChange
ATAC	Charlie16a	DNA	hAT-Charlie	J1.TSA.vs.J1.DMSO	1079.95	0.144003	0.0732375	1.96625	0.0492694	0.126156	FALSE	NoSigChange
ATAC	Charlie17	DNA	hAT-Charlie	J1.TSA.vs.J1.DMSO	668.001	0.155092	0.131846	1.17631	0.239469	0.352806	FALSE	NoSigChange
ATAC	Charlie17a	DNA	hAT-Charlie	J1.TSA.vs.J1.DMSO	354.641	-0.0420523	0.0830381	-0.506421	0.612561	0.70529	FALSE	NoSigChange
ATAC	Charlie17b	DNA	hAT-Charlie	J1.TSA.vs.J1.DMSO	1065.11	-0.0195069	0.0532852	-0.366085	0.714301	0.782185	FALSE	NoSigChange
ATAC	Charlie18a	DNA	hAT-Charlie	J1.TSA.vs.J1.DMSO	986.263	0.154736	0.0987419	1.56707	0.117098	0.21783	FALSE	NoSigChange
ATAC	Charlie19a	DNA	hAT-Charlie	J1.TSA.vs.J1.DMSO	1354.7	0.00555068	0.077586	0.0715423	0.942966	0.954715	FALSE	NoSigChange
ATAC	Charlie1a	DNA	hAT-Charlie	J1.TSA.vs.J1.DMSO	16319.7	0.111844	0.0975573	1.14645	0.25161	0.366842	FALSE	NoSigChange
ATAC	Charlie1b	DNA	hAT-Charlie	J1.TSA.vs.J1.DMSO	4897.21	0.120852	0.0830229	1.45565	0.14549	0.25135	FALSE	NoSigChange
ATAC	Charlie1b_Mars	DNA	hAT-Charlie	J1.TSA.vs.J1.DMSO	13.7932	0.695137	0.439225	1.58264	0.113502	0.213603	FALSE	NoSigChange
ATAC	Charlie20a	DNA	hAT-Charlie	J1.TSA.vs.J1.DMSO	977.15	0.1186	0.0930005	1.27527	0.202215	0.315692	FALSE	NoSigChange
ATAC	Charlie21a	DNA	hAT-Charlie	J1.TSA.vs.J1.DMSO	766.724	0.280995	0.16078	1.74769	0.0805171	0.170835	FALSE	NoSigChange
ATAC	Charlie22a	DNA	hAT-Charlie	J1.TSA.vs.J1.DMSO	774.888	0.149679	0.0860229	1.73999	0.0818603	0.171993	FALSE	NoSigChange
ATAC	Charlie23a	DNA	hAT-Charlie	J1.TSA.vs.J1.DMSO	718.87	0.215883	0.0867341	2.48902	0.0128096	0.0535185	FALSE	NoSigChange
ATAC	Charlie24	DNA	hAT-Charlie	J1.TSA.vs.J1.DMSO	2424.51	0.041525	0.0731552	0.567629	0.570287	0.66909	FALSE	NoSigChange
ATAC	Charlie25	DNA	hAT-Charlie	J1.TSA.vs.J1.DMSO	1930.72	0.178475	0.0929543	1.92002	0.0548549	0.134013	FALSE	NoSigChange
ATAC	Charlie26a	DNA	hAT-Charlie	J1.TSA.vs.J1.DMSO	420.164	0.0224628	0.123547	0.181816	0.855727	0.887832	FALSE	NoSigChange
ATAC	Charlie29a	DNA	hAT-Charlie	J1.TSA.vs.J1.DMSO	1609.08	0.145801	0.113298	1.28688	0.198135	0.311373	FALSE	NoSigChange
ATAC	Charlie2a	DNA	hAT-Charlie	J1.TSA.vs.J1.DMSO	2569.61	0.143658	0.115843	1.24012	0.214933	0.325669	FALSE	NoSigChange
ATAC	Charlie2b	DNA	hAT-Charlie	J1.TSA.vs.J1.DMSO	3879.2	0.209804	0.122823	1.70818	0.0876027	0.179563	FALSE	NoSigChange
ATAC	Charlie4	DNA	hAT-Charlie	J1.TSA.vs.J1.DMSO	630.3	0.225959	0.112646	2.00591	0.0448655	0.11903	FALSE	NoSigChange
ATAC	Charlie4a	DNA	hAT-Charlie	J1.TSA.vs.J1.DMSO	5645.17	0.125768	0.0873357	1.44006	0.149851	0.255923	FALSE	NoSigChange
ATAC	Charlie4z	DNA	hAT-Charlie	J1.TSA.vs.J1.DMSO	1807.84	0.025695	0.0545327	0.471185	0.637509	0.725301	FALSE	NoSigChange
ATAC	Charlie5	DNA	hAT-Charlie	J1.TSA.vs.J1.DMSO	6077.08	0.175229	0.119923	1.46118	0.143965	0.249495	FALSE	NoSigChange
ATAC	Charlie6	DNA	hAT-Charlie	J1.TSA.vs.J1.DMSO	951.527	0.134927	0.0991281	1.36114	0.173471	0.284935	FALSE	NoSigChange
ATAC	Charlie7	DNA	hAT-Charlie	J1.TSA.vs.J1.DMSO	4292.67	0.185349	0.127643	1.45209	0.146476	0.251848	FALSE	NoSigChange
ATAC	Charlie7a	DNA	hAT-Charlie	J1.TSA.vs.J1.DMSO	367.355	0.0918222	0.15528	0.591332	0.554298	0.656316	FALSE	NoSigChange
ATAC	Charlie8	DNA	hAT-Charlie	J1.TSA.vs.J1.DMSO	4586.7	-0.037923	0.0489633	-0.774517	0.438625	0.552396	FALSE	NoSigChange
ATAC	Charlie9	DNA	hAT-Charlie	J1.TSA.vs.J1.DMSO	924.922	0.19429	0.0984165	1.97417	0.048363	0.124355	FALSE	NoSigChange
ATAC	Cheshire	DNA	hAT-Charlie	J1.TSA.vs.J1.DMSO	5650.52	0.109772	0.0807657	1.35915	0.1741	0.285361	FALSE	NoSigChange
ATAC	Cheshire_Mars	DNA	hAT-Charlie	J1.TSA.vs.J1.DMSO	11.9377	-0.336614	0.405427	-0.830271	0.406386	0.51899	FALSE	NoSigChange
ATAC	Cheshire_Mars_	DNA	hAT-Charlie	J1.TSA.vs.J1.DMSO	55.1764	0.0515388	0.175788	0.293188	0.769379	0.823801	FALSE	NoSigChange
ATAC	Cn	Simple_repeat	Simple_repeat	J1.TSA.vs.J1.DMSO	4100.1	-0.119859	0.108376	-1.10596	0.268744	0.38456	FALSE	NoSigChange
ATAC	CR1_Mam	LINE	CR1	J1.TSA.vs.J1.DMSO	1492.02	-0.0620689	0.047914	-1.29542	0.195175	0.308444	FALSE	NoSigChange
ATAC	CT-rich	Low_complexity	Low_complexity	J1.TSA.vs.J1.DMSO	104384	0.0263988	0.0357577	0.738269	0.460351	0.573035	FALSE	NoSigChange
ATAC	CTAAAn	Simple_repeat	Simple_repeat	J1.TSA.vs.J1.DMSO	267.117	0.398259	0.131688	3.02427	0.00249232	0.0170272	TRUE	SigIncrease
ATAC	CTAAGn	Simple_repeat	Simple_repeat	J1.TSA.vs.J1.DMSO	31.8023	0.281648	0.268257	1.04992	0.293754	0.408609	FALSE	NoSigChange
ATAC	CTAAn	Simple_repeat	Simple_repeat	J1.TSA.vs.J1.DMSO	1152.91	0.17479	0.0954569	1.83108	0.0670882	0.151218	FALSE	NoSigChange
ATAC	CTAATn	Simple_repeat	Simple_repeat	J1.TSA.vs.J1.DMSO	205.044	0.183387	0.142875	1.28355	0.199299	0.312404	FALSE	NoSigChange
ATAC	CTACTn	Simple_repeat	Simple_repeat	J1.TSA.vs.J1.DMSO	134.768	0.108409	0.152723	0.70984	0.477803	0.589663	FALSE	NoSigChange
ATAC	CTAGGGn	Simple_repeat	Simple_repeat	J1.TSA.vs.J1.DMSO	671.011	0.184754	0.0705183	2.61995	0.00879431	0.0412718	TRUE	SigIncrease
ATAC	CTAGGn	Simple_repeat	Simple_repeat	J1.TSA.vs.J1.DMSO	284.798	0.106609	0.144478	0.737892	0.46058	0.573035	FALSE	NoSigChange
ATAC	CTAGn	Simple_repeat	Simple_repeat	J1.TSA.vs.J1.DMSO	154.671	-0.0809524	0.106293	-0.761597	0.446301	0.557966	FALSE	NoSigChange
ATAC	CTAGTn	Simple_repeat	Simple_repeat	J1.TSA.vs.J1.DMSO	74.8439	0.111245	0.162834	0.683182	0.494492	0.604988	FALSE	NoSigChange
ATAC	CTAn	Simple_repeat	Simple_repeat	J1.TSA.vs.J1.DMSO	2389.87	0.239522	0.120401	1.98937	0.0466608	0.122316	FALSE	NoSigChange
ATAC	CTATAn	Simple_repeat	Simple_repeat	J1.TSA.vs.J1.DMSO	721.064	0.361696	0.174601	2.07156	0.0383068	0.10793	FALSE	NoSigChange
ATAC	CTATGn	Simple_repeat	Simple_repeat	J1.TSA.vs.J1.DMSO	374.505	0.0787752	0.0816003	0.965378	0.334355	0.451658	FALSE	NoSigChange
ATAC	CTATTn	Simple_repeat	Simple_repeat	J1.TSA.vs.J1.DMSO	354.334	0.389501	0.199619	1.95122	0.0510308	0.128116	FALSE	NoSigChange
ATAC	CTCAn	Simple_repeat	Simple_repeat	J1.TSA.vs.J1.DMSO	2756.38	0.0126001	0.0523888	0.240511	0.809934	0.852439	FALSE	NoSigChange
ATAC	CTCCGn	Simple_repeat	Simple_repeat	J1.TSA.vs.J1.DMSO	1389.93	-0.536122	0.197421	-2.71562	0.00661517	0.03416	TRUE	SigDecrease
ATAC	CTCGGn	Simple_repeat	Simple_repeat	J1.TSA.vs.J1.DMSO	2431.64	-0.56602	0.192869	-2.93473	0.00333835	0.0214767	TRUE	SigDecrease
ATAC	CTCGn	Simple_repeat	Simple_repeat	J1.TSA.vs.J1.DMSO	6257.2	-0.588257	0.186127	-3.16052	0.00157489	0.0125991	TRUE	SigDecrease
ATAC	CTCTGn	Simple_repeat	Simple_repeat	J1.TSA.vs.J1.DMSO	4653.42	0.184187	0.104619	1.76055	0.078314	0.168078	FALSE	NoSigChange
ATAC	CTGGGGn	Simple_repeat	Simple_repeat	J1.TSA.vs.J1.DMSO	7142.35	-0.17982	0.152848	-1.17646	0.239412	0.352806	FALSE	NoSigChange
ATAC	CTGn	Simple_repeat	Simple_repeat	J1.TSA.vs.J1.DMSO	17939.9	-0.288972	0.114805	-2.51706	0.0118338	0.0506135	FALSE	NoSigChange
ATAC	CTGTGn	Simple_repeat	Simple_repeat	J1.TSA.vs.J1.DMSO	9723.73	0.108148	0.0763375	1.41671	0.156568	0.263622	FALSE	NoSigChange
ATAC	CTTAAn	Simple_repeat	Simple_repeat	J1.TSA.vs.J1.DMSO	12.8249	0.645943	0.399056	1.61868	0.105516	0.204413	FALSE	NoSigChange
ATAC	CTTAGn	Simple_repeat	Simple_repeat	J1.TSA.vs.J1.DMSO	64.9637	0.112669	0.170898	0.659277	0.509718	0.617743	FALSE	NoSigChange
ATAC	CTTAn	Simple_repeat	Simple_repeat	J1.TSA.vs.J1.DMSO	776.122	0.396467	0.130027	3.04911	0.00229523	0.0160354	TRUE	SigIncrease
ATAC	CTTATn	Simple_repeat	Simple_repeat	J1.TSA.vs.J1.DMSO	76.5263	0.184748	0.176506	1.0467	0.295239	0.409201	FALSE	NoSigChange
ATAC	CTTCGn	Simple_repeat	Simple_repeat	J1.TSA.vs.J1.DMSO	8.48645	-0.67138	0.458499	-1.4643	0.143112	0.248554	FALSE	NoSigChange
ATAC	CTTGn	Simple_repeat	Simple_repeat	J1.TSA.vs.J1.DMSO	3018.57	0.0688535	0.0522078	1.31884	0.187224	0.300805	FALSE	NoSigChange
ATAC	CTTTAn	Simple_repeat	Simple_repeat	J1.TSA.vs.J1.DMSO	17.1908	0.100823	0.358398	0.281315	0.778469	0.83238	FALSE	NoSigChange
ATAC	CTTTGn	Simple_repeat	Simple_repeat	J1.TSA.vs.J1.DMSO	1062.64	0.0165887	0.0613183	0.270535	0.786749	0.836605	FALSE	NoSigChange
ATAC	CYRA11_Mm	Unknown	Y-chromosome	J1.TSA.vs.J1.DMSO	9267.23	0.296598	0.0680572	4.35808	1.31211e-05	0.000353652	TRUE	SigIncrease
ATAC	DNA1_Mam	DNA	TcMar	J1.TSA.vs.J1.DMSO	184.721	0.130906	0.102712	1.2745	0.202486	0.315796	FALSE	NoSigChange
ATAC	ERV3-16A3_I-int	LTR	ERVL	J1.TSA.vs.J1.DMSO	7162.41	0.118887	0.0738203	1.61049	0.107291	0.206297	FALSE	NoSigChange
ATAC	ERV3-16A3_LTR	LTR	ERVL	J1.TSA.vs.J1.DMSO	2359.93	0.0334177	0.0461317	0.724397	0.468822	0.580482	FALSE	NoSigChange
ATAC	ERVB2_1-I_MM-int	LTR	ERVK	J1.TSA.vs.J1.DMSO	913.455	0.269084	0.113923	2.36198	0.0181775	0.0690643	FALSE	NoSigChange
ATAC	ERVB2_1A-I_MM-int	LTR	ERVK	J1.TSA.vs.J1.DMSO	3914.39	0.0531485	0.0692426	0.76757	0.442743	0.555317	FALSE	NoSigChange
ATAC	ERVB3_1-I_MM-int	LTR	ERVK	J1.TSA.vs.J1.DMSO	1968.09	0.236476	0.0898591	2.63163	0.00849753	0.0406613	TRUE	SigIncrease
ATAC	ERVB3_1-LTR_MM	LTR	ERVK	J1.TSA.vs.J1.DMSO	2578.83	-0.257452	0.0969057	-2.65673	0.00789032	0.0388445	TRUE	SigDecrease
ATAC	ERVB4_1-I_MM-int	LTR	ERVK	J1.TSA.vs.J1.DMSO	8887.65	0.300426	0.0547973	5.48249	4.19382e-08	3.23763e-06	TRUE	SigIncrease
ATAC	ERVB4_1-LTR_MM	LTR	ERVK	J1.TSA.vs.J1.DMSO	97.6821	0.0358152	0.156455	0.228917	0.818934	0.857386	FALSE	NoSigChange
ATAC	ERVB4_1B-I_MM-int	LTR	ERVK	J1.TSA.vs.J1.DMSO	16880.6	0.191672	0.0820473	2.33612	0.019485	0.0712912	FALSE	NoSigChange
ATAC	ERVB4_1B-LTR_MM	LTR	ERVK	J1.TSA.vs.J1.DMSO	10312.7	0.0943461	0.0540816	1.74451	0.0810695	0.17127	FALSE	NoSigChange
ATAC	ERVB4_1C-LTR_Mm	LTR	ERVK	J1.TSA.vs.J1.DMSO	12028	-0.146262	0.0650788	-2.24747	0.0246101	0.0847334	FALSE	NoSigChange
ATAC	ERVB4_2-I_MM-int	LTR	ERVK	J1.TSA.vs.J1.DMSO	12499.5	0.194506	0.0630725	3.08386	0.00204335	0.0148818	TRUE	SigIncrease
ATAC	ERVB4_2-LTR_MM	LTR	ERVK	J1.TSA.vs.J1.DMSO	2245.86	0.128722	0.079515	1.61884	0.105482	0.204413	FALSE	NoSigChange
ATAC	ERVB4_3-I_MM-int	LTR	ERVK	J1.TSA.vs.J1.DMSO	4079.04	0.390864	0.0696672	5.61044	2.01808e-08	1.73107e-06	TRUE	SigIncrease
ATAC	ERVB4_3-LTR_MM	LTR	ERVK	J1.TSA.vs.J1.DMSO	1303.59	0.41688	0.126235	3.30242	0.00095856	0.00875749	TRUE	SigIncrease
ATAC	ERVB5_1-I_MM-int	LTR	ERVK	J1.TSA.vs.J1.DMSO	5490.81	0.270851	0.0611915	4.42628	9.58706e-06	0.000290244	TRUE	SigIncrease
ATAC	ERVB5_1-LTR_MM	LTR	ERVK	J1.TSA.vs.J1.DMSO	1769.84	0.238854	0.0718973	3.32216	0.000893249	0.00829243	TRUE	SigIncrease
ATAC	ERVB5_2-LTR_MM	LTR	ERVK	J1.TSA.vs.J1.DMSO	3869.95	0.268018	0.051656	5.18852	2.11974e-07	1.42299e-05	TRUE	SigIncrease
ATAC	ERVB7_1-LTR_MM	LTR	ERVK	J1.TSA.vs.J1.DMSO	29921.9	-0.255714	0.139058	-1.83891	0.0659286	0.148821	FALSE	NoSigChange
ATAC	ERVB7_2-LTR_MM	LTR	ERVK	J1.TSA.vs.J1.DMSO	12119.7	-0.0314601	0.122897	-0.255988	0.79796	0.844449	FALSE	NoSigChange
ATAC	ERVB7_2B-LTR_MM	LTR	ERVK	J1.TSA.vs.J1.DMSO	15660	-0.0199225	0.119427	-0.166817	0.867514	0.895349	FALSE	NoSigChange
ATAC	ERVB7_3-LTR_MM	LTR	ERVK	J1.TSA.vs.J1.DMSO	10034.6	-0.114411	0.0958242	-1.19397	0.232491	0.347114	FALSE	NoSigChange
ATAC	ERVB7_4-LTR_MM	LTR	ERVK	J1.TSA.vs.J1.DMSO	5647.1	0.154773	0.0890654	1.73774	0.0822565	0.172092	FALSE	NoSigChange
ATAC	ERVL-B4-int	LTR	ERVL	J1.TSA.vs.J1.DMSO	12318.9	0.12451	0.0712499	1.74751	0.0805493	0.170835	FALSE	NoSigChange
ATAC	ERVL-E-int	LTR	ERVL	J1.TSA.vs.J1.DMSO	8143.12	0.100714	0.0625713	1.60959	0.107487	0.206418	FALSE	NoSigChange
ATAC	ERVL-int	LTR	ERVL	J1.TSA.vs.J1.DMSO	6118.91	0.194335	0.0849043	2.28887	0.022087	0.0787583	FALSE	NoSigChange
ATAC	ETnERV-int	LTR	ERVK	J1.TSA.vs.J1.DMSO	42933.5	-0.243552	0.0831266	-2.92989	0.00339084	0.0217239	TRUE	SigDecrease
ATAC	ETnERV2-int	LTR	ERVK	J1.TSA.vs.J1.DMSO	29852.1	0.0422987	0.0751914	0.562547	0.573744	0.671615	FALSE	NoSigChange
ATAC	ETnERV3-int	LTR	ERVK	J1.TSA.vs.J1.DMSO	12381.4	0.33859	0.110023	3.07746	0.00208773	0.0150107	TRUE	SigIncrease
ATAC	Eulor1	DNA	DNA	J1.TSA.vs.J1.DMSO	175.253	0.316847	0.191682	1.65298	0.0983347	0.195404	FALSE	NoSigChange
ATAC	Eulor10	DNA?	DNA?	J1.TSA.vs.J1.DMSO	127.4	-0.209458	0.137951	-1.51835	0.128926	0.231466	FALSE	NoSigChange
ATAC	Eulor11	DNA	DNA	J1.TSA.vs.J1.DMSO	329.241	0.169373	0.112021	1.51198	0.130539	0.233008	FALSE	NoSigChange
ATAC	Eulor12	DNA?	DNA?	J1.TSA.vs.J1.DMSO	153.806	0.0759273	0.114867	0.661003	0.508611	0.61737	FALSE	NoSigChange
ATAC	Eulor2A	DNA?	DNA?	J1.TSA.vs.J1.DMSO	206.983	-0.0601539	0.0969173	-0.620672	0.534815	0.639177	FALSE	NoSigChange
ATAC	Eulor2B	DNA?	DNA?	J1.TSA.vs.J1.DMSO	230.385	-0.188445	0.113748	-1.65669	0.0975814	0.194407	FALSE	NoSigChange
ATAC	Eulor2C	DNA?	DNA?	J1.TSA.vs.J1.DMSO	98.8422	0.0845339	0.153344	0.551268	0.58145	0.675515	FALSE	NoSigChange
ATAC	Eulor3	DNA?	DNA?	J1.TSA.vs.J1.DMSO	132.553	0.163053	0.167115	0.975691	0.329218	0.447458	FALSE	NoSigChange
ATAC	Eulor4	Unknown	Unknown	J1.TSA.vs.J1.DMSO	102.603	0.45322	0.203534	2.22675	0.0259639	0.0867711	FALSE	NoSigChange
ATAC	Eulor5A	DNA?	DNA?	J1.TSA.vs.J1.DMSO	459.333	0.147727	0.10581	1.39615	0.16267	0.271821	FALSE	NoSigChange
ATAC	Eulor5B	DNA?	DNA?	J1.TSA.vs.J1.DMSO	167.477	0.29113	0.130539	2.23021	0.0257335	0.0863664	FALSE	NoSigChange
ATAC	Eulor6A	DNA?	DNA?	J1.TSA.vs.J1.DMSO	78.8432	0.0752974	0.15775	0.47732	0.633134	0.721979	FALSE	NoSigChange
ATAC	Eulor6B	DNA?	DNA?	J1.TSA.vs.J1.DMSO	289.914	0.181953	0.11923	1.52606	0.126994	0.229064	FALSE	NoSigChange
ATAC	Eulor6C	DNA?	DNA?	J1.TSA.vs.J1.DMSO	58.5818	0.270449	0.195602	1.38265	0.166773	0.277413	FALSE	NoSigChange
ATAC	Eulor6D	DNA?	DNA?	J1.TSA.vs.J1.DMSO	479.39	-0.0998894	0.0921188	-1.08435	0.278208	0.394775	FALSE	NoSigChange
ATAC	Eulor6E	DNA?	DNA?	J1.TSA.vs.J1.DMSO	94.8811	0.175241	0.143654	1.21988	0.222511	0.334851	FALSE	NoSigChange
ATAC	Eulor8	DNA	TcMar?	J1.TSA.vs.J1.DMSO	851.839	-0.312618	0.0771595	-4.05158	5.0872e-05	0.000946342	TRUE	SigDecrease
ATAC	Eulor9A	DNA	DNA	J1.TSA.vs.J1.DMSO	298.505	-0.144824	0.121126	-1.19565	0.231835	0.346854	FALSE	NoSigChange
ATAC	Eulor9B	DNA	DNA	J1.TSA.vs.J1.DMSO	49.1246	0.0799934	0.211635	0.377979	0.705446	0.773613	FALSE	NoSigChange
ATAC	Eulor9C	DNA	DNA	J1.TSA.vs.J1.DMSO	290.526	-0.124768	0.0928169	-1.34424	0.178872	0.289799	FALSE	NoSigChange
ATAC	FAM	SINE	Alu	J1.TSA.vs.J1.DMSO	473.98	-0.172916	0.077353	-2.23541	0.0253901	0.0861428	FALSE	NoSigChange
ATAC	FordPrefect	DNA	hAT-Tip100	J1.TSA.vs.J1.DMSO	2866.2	0.10592	0.0459071	2.30728	0.0210392	0.0755454	FALSE	NoSigChange
ATAC	FordPrefect_a	DNA	hAT-Tip100	J1.TSA.vs.J1.DMSO	382.136	0.179373	0.0935312	1.91779	0.0551376	0.13449	FALSE	NoSigChange
ATAC	G-rich	Low_complexity	Low_complexity	J1.TSA.vs.J1.DMSO	162631	-0.214052	0.118631	-1.80436	0.0711751	0.157216	FALSE	NoSigChange
ATAC	GA-rich	Low_complexity	Low_complexity	J1.TSA.vs.J1.DMSO	104513	0.0195617	0.0362817	0.539163	0.589774	0.68467	FALSE	NoSigChange
ATAC	GAAAAn	Simple_repeat	Simple_repeat	J1.TSA.vs.J1.DMSO	5755.25	0.232808	0.127548	1.82526	0.0679612	0.151652	FALSE	NoSigChange
ATAC	GAAAn	Simple_repeat	Simple_repeat	J1.TSA.vs.J1.DMSO	23145.4	0.234196	0.139399	1.68005	0.0929482	0.186865	FALSE	NoSigChange
ATAC	GAAn	Simple_repeat	Simple_repeat	J1.TSA.vs.J1.DMSO	12557	0.228324	0.136987	1.66676	0.0955613	0.191619	FALSE	NoSigChange
ATAC	GAATGn	Simple_repeat	Simple_repeat	J1.TSA.vs.J1.DMSO	120.754	0.167311	0.149674	1.11783	0.263639	0.377956	FALSE	NoSigChange
ATAC	GACTGn	Simple_repeat	Simple_repeat	J1.TSA.vs.J1.DMSO	140.267	-0.109424	0.154273	-0.709286	0.478147	0.589663	FALSE	NoSigChange
ATAC	GAGAAn	Simple_repeat	Simple_repeat	J1.TSA.vs.J1.DMSO	5373.93	0.146877	0.0796143	1.84486	0.0650575	0.147286	FALSE	NoSigChange
ATAC	GAGTGn	Simple_repeat	Simple_repeat	J1.TSA.vs.J1.DMSO	272.116	0.313652	0.107437	2.9194	0.00350703	0.0219568	TRUE	SigIncrease
ATAC	GAn	Simple_repeat	Simple_repeat	J1.TSA.vs.J1.DMSO	146571	0.139934	0.0587697	2.38106	0.0172628	0.0663794	FALSE	NoSigChange
ATAC	GATTGn	Simple_repeat	Simple_repeat	J1.TSA.vs.J1.DMSO	47.8035	0.404613	0.185399	2.1824	0.0290804	0.0921973	FALSE	NoSigChange
ATAC	GC_rich	Low_complexity	Low_complexity	J1.TSA.vs.J1.DMSO	345401	-0.447152	0.203324	-2.19921	0.027863	0.090151	FALSE	NoSigChange
ATAC	GCATGn	Simple_repeat	Simple_repeat	J1.TSA.vs.J1.DMSO	146.124	0.145341	0.123216	1.17956	0.238176	0.352204	FALSE	NoSigChange
ATAC	GCCTAAn	Simple_repeat	Simple_repeat	J1.TSA.vs.J1.DMSO	286.14	0.18566	0.10966	1.69305	0.0904457	0.183748	FALSE	NoSigChange
ATAC	GCCTGn	Simple_repeat	Simple_repeat	J1.TSA.vs.J1.DMSO	730.564	-0.113463	0.166638	-0.680893	0.495939	0.606278	FALSE	NoSigChange
ATAC	GCGTGn	Simple_repeat	Simple_repeat	J1.TSA.vs.J1.DMSO	182.534	-0.289047	0.181624	-1.59146	0.111506	0.212027	FALSE	NoSigChange
ATAC	GCTGn	Simple_repeat	Simple_repeat	J1.TSA.vs.J1.DMSO	1384.49	-0.170667	0.105743	-1.61399	0.106531	0.205604	FALSE	NoSigChange
ATAC	GCTTGn	Simple_repeat	Simple_repeat	J1.TSA.vs.J1.DMSO	263.293	-0.0803219	0.107322	-0.748417	0.454209	0.566477	FALSE	NoSigChange
ATAC	GGAAAn	Simple_repeat	Simple_repeat	J1.TSA.vs.J1.DMSO	3243.08	0.127184	0.107559	1.18246	0.237024	0.351214	FALSE	NoSigChange
ATAC	GGAAn	Simple_repeat	Simple_repeat	J1.TSA.vs.J1.DMSO	19748.9	0.140595	0.0897574	1.56639	0.117258	0.217865	FALSE	NoSigChange
ATAC	GGAGAAn	Simple_repeat	Simple_repeat	J1.TSA.vs.J1.DMSO	3942.51	0.0717124	0.0619689	1.15723	0.247178	0.362778	FALSE	NoSigChange
ATAC	GGAGAn	Simple_repeat	Simple_repeat	J1.TSA.vs.J1.DMSO	6820.35	0.212226	0.0554514	3.82725	0.000129583	0.00190548	TRUE	SigIncrease
ATAC	GGAn	Simple_repeat	Simple_repeat	J1.TSA.vs.J1.DMSO	30694.2	0.00545662	0.0588701	0.0926892	0.926151	0.942646	FALSE	NoSigChange
ATAC	GGATGn	Simple_repeat	Simple_repeat	J1.TSA.vs.J1.DMSO	1553.04	-0.166991	0.103569	-1.61236	0.106883	0.205835	FALSE	NoSigChange
ATAC	GGCTGn	Simple_repeat	Simple_repeat	J1.TSA.vs.J1.DMSO	3218.91	-0.261007	0.140133	-1.86256	0.0625242	0.144734	FALSE	NoSigChange
ATAC	GGGAAn	Simple_repeat	Simple_repeat	J1.TSA.vs.J1.DMSO	3424.44	0.130766	0.0492296	2.65625	0.00790154	0.0388445	TRUE	SigIncrease
ATAC	GGGAGAn	Simple_repeat	Simple_repeat	J1.TSA.vs.J1.DMSO	9962.54	0.13038	0.0436065	2.98991	0.0027906	0.0187334	TRUE	SigIncrease
ATAC	GGGAn	Simple_repeat	Simple_repeat	J1.TSA.vs.J1.DMSO	19113	-0.0972618	0.0597362	-1.62819	0.103485	0.203283	FALSE	NoSigChange
ATAC	GGGGAn	Simple_repeat	Simple_repeat	J1.TSA.vs.J1.DMSO	6157.58	0.0306567	0.0753904	0.406639	0.684273	0.760357	FALSE	NoSigChange
ATAC	GGGTGn	Simple_repeat	Simple_repeat	J1.TSA.vs.J1.DMSO	6088.48	-0.0704914	0.106092	-0.664438	0.50641	0.615666	FALSE	NoSigChange
ATAC	GGTTGn	Simple_repeat	Simple_repeat	J1.TSA.vs.J1.DMSO	432.721	0.0570584	0.0715897	0.79702	0.425439	0.537984	FALSE	NoSigChange
ATAC	Gn	Simple_repeat	Simple_repeat	J1.TSA.vs.J1.DMSO	3800.78	-0.0357084	0.0992397	-0.35982	0.718982	0.785084	FALSE	NoSigChange
ATAC	GSAT_MM	Satellite	Satellite	J1.TSA.vs.J1.DMSO	644.374	0.172507	0.103774	1.66234	0.0964443	0.192639	FALSE	NoSigChange
ATAC	GTATGn	Simple_repeat	Simple_repeat	J1.TSA.vs.J1.DMSO	412.972	0.124444	0.103677	1.20031	0.23002	0.345142	FALSE	NoSigChange
ATAC	GTCTGn	Simple_repeat	Simple_repeat	J1.TSA.vs.J1.DMSO	410.33	0.120404	0.107544	1.11958	0.262892	0.377586	FALSE	NoSigChange
ATAC	GTGTGn	Simple_repeat	Simple_repeat	J1.TSA.vs.J1.DMSO	2031.45	0.0509644	0.0600312	0.848965	0.395901	0.508545	FALSE	NoSigChange
ATAC	GTTTGn	Simple_repeat	Simple_repeat	J1.TSA.vs.J1.DMSO	6379.07	0.146444	0.0569506	2.57143	0.0101281	0.0454229	TRUE	SigIncrease
ATAC	HAL1	LINE	L1	J1.TSA.vs.J1.DMSO	20665.5	0.0807335	0.0751944	1.07366	0.282973	0.399735	FALSE	NoSigChange
ATAC	HAL1_SS	LINE	L1	J1.TSA.vs.J1.DMSO	189.258	0.400048	0.207183	1.93089	0.0534961	0.132368	FALSE	NoSigChange
ATAC	HAL1b	LINE	L1	J1.TSA.vs.J1.DMSO	3430	0.119496	0.111738	1.06943	0.284876	0.400955	FALSE	NoSigChange
ATAC	HAL1M8	LINE	L1	J1.TSA.vs.J1.DMSO	4162.2	0.105991	0.0785278	1.34973	0.177102	0.288477	FALSE	NoSigChange
ATAC	HAL1ME	LINE	L1	J1.TSA.vs.J1.DMSO	4132.5	0.151129	0.0977732	1.54571	0.122174	0.22213	FALSE	NoSigChange
ATAC	hAT-N1_Mam	DNA	hAT?	J1.TSA.vs.J1.DMSO	864.554	0.163117	0.0938184	1.73864	0.0820976	0.171993	FALSE	NoSigChange
ATAC	Helitron1Na_Mam	RC	Helitron	J1.TSA.vs.J1.DMSO	329.468	0.139876	0.105266	1.32879	0.183918	0.296728	FALSE	NoSigChange
ATAC	Helitron1Nb_Mam	RC	Helitron	J1.TSA.vs.J1.DMSO	413.481	0.2364	0.115542	2.04601	0.0407556	0.112369	FALSE	NoSigChange
ATAC	Helitron2Na_Mam	RC?	Helitron?	J1.TSA.vs.J1.DMSO	298.433	0.0079276	0.116622	0.0679771	0.945804	0.956333	FALSE	NoSigChange
ATAC	Helitron3Na_Mam	RC	Helitron	J1.TSA.vs.J1.DMSO	1133.3	0.0447301	0.0751281	0.595383	0.551587	0.65411	FALSE	NoSigChange
ATAC	HERV16-int	LTR	ERVL	J1.TSA.vs.J1.DMSO	1979.6	0.133077	0.0749813	1.7748	0.0759307	0.164428	FALSE	NoSigChange
ATAC	HERVL40-int	LTR	ERVL	J1.TSA.vs.J1.DMSO	1439.68	0.188736	0.0714557	2.6413	0.00825878	0.0400992	TRUE	SigIncrease
ATAC	HERVL74-int	LTR	ERVL	J1.TSA.vs.J1.DMSO	1061.35	0.214335	0.0912874	2.34792	0.0188787	0.0705741	FALSE	NoSigChange
ATAC	HUERS-P3b-int	LTR	ERV1	J1.TSA.vs.J1.DMSO	11.1247	0.314065	0.379306	0.827997	0.407672	0.520203	FALSE	NoSigChange
ATAC	HY1	scRNA	scRNA	J1.TSA.vs.J1.DMSO	273.729	0.0127603	0.101937	0.125179	0.900382	0.9231	FALSE	NoSigChange
ATAC	HY3	scRNA	scRNA	J1.TSA.vs.J1.DMSO	125.044	-0.222519	0.151225	-1.47145	0.14117	0.246848	FALSE	NoSigChange
ATAC	HY4	scRNA	scRNA	J1.TSA.vs.J1.DMSO	11.9922	-0.442645	0.394254	-1.12274	0.261548	0.376006	FALSE	NoSigChange
ATAC	IAP-d-int	LTR	ERVK	J1.TSA.vs.J1.DMSO	14868.4	0.197274	0.0722084	2.732	0.00629503	0.0328362	TRUE	SigIncrease
ATAC	IAP1-MM_I-int	LTR	ERVK	J1.TSA.vs.J1.DMSO	9169.9	0.212755	0.0813765	2.61446	0.00893687	0.0415618	TRUE	SigIncrease
ATAC	IAP1-MM_LTR	LTR	ERVK	J1.TSA.vs.J1.DMSO	9149.59	0.078258	0.115471	0.677731	0.497943	0.608246	FALSE	NoSigChange
ATAC	IAPA_MM-int	LTR	ERVK	J1.TSA.vs.J1.DMSO	2491.51	0.351193	0.102662	3.42087	0.000624203	0.00625824	TRUE	SigIncrease
ATAC	IAPEy-int	LTR	ERVK	J1.TSA.vs.J1.DMSO	33181	0.432711	0.0893509	4.84283	1.28003e-06	5.64676e-05	TRUE	SigIncrease
ATAC	IAPEY_LTR	LTR	ERVK	J1.TSA.vs.J1.DMSO	23597.6	-0.0656021	0.103055	-0.636576	0.524401	0.63128	FALSE	NoSigChange
ATAC	IAPEY2_LTR	LTR	ERVK	J1.TSA.vs.J1.DMSO	25352.5	-0.222911	0.0949527	-2.3476	0.0188947	0.0705741	FALSE	NoSigChange
ATAC	IAPEY3-int	LTR	ERVK	J1.TSA.vs.J1.DMSO	40450.1	0.337242	0.0833193	4.04758	5.1749e-05	0.000951196	TRUE	SigIncrease
ATAC	IAPEY3_LTR	LTR	ERVK	J1.TSA.vs.J1.DMSO	10347.5	0.026864	0.0977693	0.274769	0.783494	0.834861	FALSE	NoSigChange
ATAC	IAPEY3C_LTR	LTR	ERVK	J1.TSA.vs.J1.DMSO	4935.5	0.234026	0.0800421	2.92378	0.00345806	0.0219352	TRUE	SigIncrease
ATAC	IAPEY4_I-int	LTR	ERVK	J1.TSA.vs.J1.DMSO	14577.4	0.153205	0.0387905	3.94954	7.83022e-05	0.00129657	TRUE	SigIncrease
ATAC	IAPEY4_LTR	LTR	ERVK	J1.TSA.vs.J1.DMSO	8511.29	0.0328981	0.12464	0.263944	0.791823	0.839104	FALSE	NoSigChange
ATAC	IAPEY5_I-int	LTR	ERVK	J1.TSA.vs.J1.DMSO	2406.66	0.325913	0.0896336	3.63606	0.00027684	0.00347514	TRUE	SigIncrease
ATAC	IAPEY5_LTR	LTR	ERVK	J1.TSA.vs.J1.DMSO	3015.32	0.168015	0.0820209	2.04844	0.0405166	0.11191	FALSE	NoSigChange
ATAC	IAPEz-int	LTR	ERVK	J1.TSA.vs.J1.DMSO	354740	0.224571	0.07162	3.13559	0.00171506	0.0132112	TRUE	SigIncrease
ATAC	IAPLTR1_Mm	LTR	ERVK	J1.TSA.vs.J1.DMSO	37059.9	0.0490353	0.11599	0.422755	0.672474	0.752391	FALSE	NoSigChange
ATAC	IAPLTR1a_Mm	LTR	ERVK	J1.TSA.vs.J1.DMSO	36094.3	0.0976807	0.108935	0.896692	0.369883	0.483983	FALSE	NoSigChange
ATAC	IAPLTR2_Mm	LTR	ERVK	J1.TSA.vs.J1.DMSO	44716	0.0727357	0.110167	0.660228	0.509107	0.617488	FALSE	NoSigChange
ATAC	IAPLTR2a	LTR	ERVK	J1.TSA.vs.J1.DMSO	16382.9	0.137014	0.114265	1.19909	0.230493	0.345251	FALSE	NoSigChange
ATAC	IAPLTR2a2_Mm	LTR	ERVK	J1.TSA.vs.J1.DMSO	25227.6	0.152992	0.0805358	1.89968	0.0574757	0.138013	FALSE	NoSigChange
ATAC	IAPLTR2b	LTR	ERVK	J1.TSA.vs.J1.DMSO	20547.7	0.153118	0.114332	1.33924	0.180491	0.29181	FALSE	NoSigChange
ATAC	IAPLTR3	LTR	ERVK	J1.TSA.vs.J1.DMSO	6539.93	0.290567	0.0851053	3.4142	0.000639691	0.0063313	TRUE	SigIncrease
ATAC	IAPLTR3-int	LTR	ERVK	J1.TSA.vs.J1.DMSO	25993.1	0.322648	0.0772761	4.17527	2.97637e-05	0.000650509	TRUE	SigIncrease
ATAC	IAPLTR4	LTR	ERVK	J1.TSA.vs.J1.DMSO	6432.65	0.360145	0.0826902	4.35536	1.32849e-05	0.000353652	TRUE	SigIncrease
ATAC	IAPLTR4_I	LTR	ERVK	J1.TSA.vs.J1.DMSO	2852.19	0.318297	0.10002	3.18232	0.00146101	0.0120631	TRUE	SigIncrease
ATAC	ID	SINE	ID	J1.TSA.vs.J1.DMSO	33049.7	-0.0320043	0.0499935	-0.640168	0.522063	0.629247	FALSE	NoSigChange
ATAC	ID_B1	SINE	B4	J1.TSA.vs.J1.DMSO	678024	-0.0430979	0.0523942	-0.82257	0.410752	0.522407	FALSE	NoSigChange
ATAC	ID2	SINE	ID	J1.TSA.vs.J1.DMSO	23856.7	-0.0329453	0.0442117	-0.745171	0.456168	0.568462	FALSE	NoSigChange
ATAC	ID4	SINE	ID	J1.TSA.vs.J1.DMSO	99379.4	-0.0015988	0.0466615	-0.0342639	0.972667	0.976461	FALSE	NoSigChange
ATAC	ID4_	SINE	ID	J1.TSA.vs.J1.DMSO	105740	0.00530142	0.0474903	0.111631	0.911116	0.93284	FALSE	NoSigChange
ATAC	IMPB_01	Satellite	Satellite	J1.TSA.vs.J1.DMSO	147090	0.112039	0.0495414	2.26151	0.0237275	0.0821417	FALSE	NoSigChange
ATAC	Kanga1	DNA	TcMar-Tc2	J1.TSA.vs.J1.DMSO	1753.78	0.0762817	0.0902167	0.845539	0.39781	0.510148	FALSE	NoSigChange
ATAC	Kanga11a	DNA	TcMar-Tc2	J1.TSA.vs.J1.DMSO	1067.62	0.178229	0.105793	1.68469	0.0920486	0.185618	FALSE	NoSigChange
ATAC	Kanga1a	DNA	TcMar-Tc2	J1.TSA.vs.J1.DMSO	1063.51	0.166605	0.0972855	1.71254	0.0867973	0.17934	FALSE	NoSigChange
ATAC	Kanga1b	DNA	TcMar-Tc2	J1.TSA.vs.J1.DMSO	942.063	-0.0909072	0.0586318	-1.55048	0.121027	0.220882	FALSE	NoSigChange
ATAC	Kanga1c	DNA	TcMar-Tc2	J1.TSA.vs.J1.DMSO	883.428	0.171481	0.112521	1.52399	0.127512	0.229729	FALSE	NoSigChange
ATAC	Kanga1d	DNA	TcMar-Tc2	J1.TSA.vs.J1.DMSO	704.791	0.0152653	0.0785011	0.194459	0.845816	0.878238	FALSE	NoSigChange
ATAC	Kanga2_a	DNA	TcMar-Tc2	J1.TSA.vs.J1.DMSO	1851.81	0.163704	0.114934	1.42433	0.15435	0.26074	FALSE	NoSigChange
ATAC	L1_Mm	LINE	L1	J1.TSA.vs.J1.DMSO	64132.2	0.279755	0.119376	2.34349	0.0191045	0.0709071	FALSE	NoSigChange
ATAC	L1_Mur1	LINE	L1	J1.TSA.vs.J1.DMSO	79436.3	0.348004	0.12895	2.69874	0.00696015	0.0350924	TRUE	SigIncrease
ATAC	L1_Mur2	LINE	L1	J1.TSA.vs.J1.DMSO	205283	0.329985	0.125466	2.63009	0.00853634	0.0406794	TRUE	SigIncrease
ATAC	L1_Mur3	LINE	L1	J1.TSA.vs.J1.DMSO	215914	0.28702	0.130511	2.19921	0.0278633	0.090151	FALSE	NoSigChange
ATAC	L1_Mus1	LINE	L1	J1.TSA.vs.J1.DMSO	457034	0.328593	0.102176	3.21594	0.00130016	0.0109101	TRUE	SigIncrease
ATAC	L1_Mus2	LINE	L1	J1.TSA.vs.J1.DMSO	332668	0.33693	0.104078	3.23729	0.00120669	0.0105262	TRUE	SigIncrease
ATAC	L1_Mus3	LINE	L1	J1.TSA.vs.J1.DMSO	689765	0.334576	0.110087	3.0392	0.00237205	0.0164235	TRUE	SigIncrease
ATAC	L1_Mus4	LINE	L1	J1.TSA.vs.J1.DMSO	208515	0.33057	0.100407	3.29229	0.000993739	0.00897271	TRUE	SigIncrease
ATAC	L1_Rod	LINE	L1	J1.TSA.vs.J1.DMSO	71147.6	0.27311	0.134962	2.0236	0.043011	0.116712	FALSE	NoSigChange
ATAC	L1M	LINE	L1	J1.TSA.vs.J1.DMSO	1316.35	0.0967098	0.0993888	0.973046	0.330531	0.44805	FALSE	NoSigChange
ATAC	L1M1	LINE	L1	J1.TSA.vs.J1.DMSO	3426.73	0.201939	0.109142	1.85025	0.0642772	0.146332	FALSE	NoSigChange
ATAC	L1M2	LINE	L1	J1.TSA.vs.J1.DMSO	98954.9	0.227636	0.128169	1.77606	0.0757224	0.164428	FALSE	NoSigChange
ATAC	L1M2a	LINE	L1	J1.TSA.vs.J1.DMSO	1482.71	0.163584	0.0815465	2.00603	0.0448535	0.11903	FALSE	NoSigChange
ATAC	L1M2a1	LINE	L1	J1.TSA.vs.J1.DMSO	49.3316	-0.0394043	0.234526	-0.168017	0.86657	0.894972	FALSE	NoSigChange
ATAC	L1M2b	LINE	L1	J1.TSA.vs.J1.DMSO	86.0507	-0.185145	0.15527	-1.1924	0.233103	0.347404	FALSE	NoSigChange
ATAC	L1M2c	LINE	L1	J1.TSA.vs.J1.DMSO	1830.72	0.15634	0.123225	1.26874	0.204534	0.31762	FALSE	NoSigChange
ATAC	L1M3	LINE	L1	J1.TSA.vs.J1.DMSO	35379.9	0.197087	0.11187	1.76175	0.0781112	0.168078	FALSE	NoSigChange
ATAC	L1M3a	LINE	L1	J1.TSA.vs.J1.DMSO	708.17	0.162044	0.119547	1.35548	0.175264	0.28666	FALSE	NoSigChange
ATAC	L1M3b	LINE	L1	J1.TSA.vs.J1.DMSO	1175.03	0.25563	0.109357	2.33758	0.0194093	0.0712912	FALSE	NoSigChange
ATAC	L1M3c	LINE	L1	J1.TSA.vs.J1.DMSO	1908.97	0.245292	0.122407	2.00391	0.0450796	0.119183	FALSE	NoSigChange
ATAC	L1M3d	LINE	L1	J1.TSA.vs.J1.DMSO	992.475	0.202147	0.111319	1.81593	0.0693818	0.153916	FALSE	NoSigChange
ATAC	L1M3de	LINE	L1	J1.TSA.vs.J1.DMSO	1038.9	0.22033	0.109052	2.02042	0.0433401	0.117193	FALSE	NoSigChange
ATAC	L1M3e	LINE	L1	J1.TSA.vs.J1.DMSO	5340.56	0.258688	0.0581243	4.45059	8.56329e-06	0.000264434	TRUE	SigIncrease
ATAC	L1M3f	LINE	L1	J1.TSA.vs.J1.DMSO	729.319	0.0940208	0.098918	0.950493	0.341862	0.458529	FALSE	NoSigChange
ATAC	L1M4	LINE	L1	J1.TSA.vs.J1.DMSO	71184.2	0.127104	0.0987208	1.28751	0.197917	0.311373	FALSE	NoSigChange
ATAC	L1M4a1	LINE	L1	J1.TSA.vs.J1.DMSO	3350.37	0.129348	0.0945566	1.36794	0.17133	0.282612	FALSE	NoSigChange
ATAC	L1M4a2	LINE	L1	J1.TSA.vs.J1.DMSO	3825.13	0.181173	0.10105	1.7929	0.0729892	0.159751	FALSE	NoSigChange
ATAC	L1M4b	LINE	L1	J1.TSA.vs.J1.DMSO	17956.4	0.0446715	0.0429757	1.03946	0.298591	0.411996	FALSE	NoSigChange
ATAC	L1M4c	LINE	L1	J1.TSA.vs.J1.DMSO	12076.2	0.190978	0.102353	1.86588	0.0620579	0.143915	FALSE	NoSigChange
ATAC	L1M5	LINE	L1	J1.TSA.vs.J1.DMSO	72027	0.163032	0.117389	1.38882	0.164887	0.27493	FALSE	NoSigChange
ATAC	L1M6	LINE	L1	J1.TSA.vs.J1.DMSO	1857.21	0.0138936	0.0682496	0.203571	0.838689	0.872598	FALSE	NoSigChange
ATAC	L1M6B	LINE	L1	J1.TSA.vs.J1.DMSO	266.818	-0.104181	0.0838027	-1.24317	0.213806	0.324899	FALSE	NoSigChange
ATAC	L1M7	LINE	L1	J1.TSA.vs.J1.DMSO	1236.13	-0.0238344	0.079152	-0.301123	0.763321	0.82073	FALSE	NoSigChange
ATAC	L1M8	LINE	L1	J1.TSA.vs.J1.DMSO	1294.81	0.141986	0.0815604	1.74087	0.0817057	0.171993	FALSE	NoSigChange
ATAC	L1MA10	LINE	L1	J1.TSA.vs.J1.DMSO	4005.42	0.194334	0.120985	1.60627	0.108214	0.207299	FALSE	NoSigChange
ATAC	L1MA4	LINE	L1	J1.TSA.vs.J1.DMSO	44063	0.210251	0.121596	1.7291	0.0837918	0.174179	FALSE	NoSigChange
ATAC	L1MA4A	LINE	L1	J1.TSA.vs.J1.DMSO	16321.4	0.182708	0.118164	1.54623	0.122049	0.22213	FALSE	NoSigChange
ATAC	L1MA5	LINE	L1	J1.TSA.vs.J1.DMSO	28458	0.207392	0.113423	1.82848	0.0674775	0.151432	FALSE	NoSigChange
ATAC	L1MA5A	LINE	L1	J1.TSA.vs.J1.DMSO	8597.85	0.200775	0.117338	1.71107	0.0870677	0.179483	FALSE	NoSigChange
ATAC	L1MA6	LINE	L1	J1.TSA.vs.J1.DMSO	41686.5	0.234665	0.118887	1.97384	0.0483998	0.124355	FALSE	NoSigChange
ATAC	L1MA7	LINE	L1	J1.TSA.vs.J1.DMSO	18153.9	0.222981	0.118679	1.87886	0.0602641	0.141841	FALSE	NoSigChange
ATAC	L1MA8	LINE	L1	J1.TSA.vs.J1.DMSO	22174	0.214361	0.115502	1.85591	0.063466	0.145715	FALSE	NoSigChange
ATAC	L1MA9	LINE	L1	J1.TSA.vs.J1.DMSO	25643.6	0.232721	0.119224	1.95196	0.050943	0.128111	FALSE	NoSigChange
ATAC	L1MB1	LINE	L1	J1.TSA.vs.J1.DMSO	16028.3	0.18837	0.108594	1.73462	0.0828077	0.173011	FALSE	NoSigChange
ATAC	L1MB2	LINE	L1	J1.TSA.vs.J1.DMSO	19433.5	0.124777	0.0787872	1.58372	0.113257	0.213603	FALSE	NoSigChange
ATAC	L1MB3	LINE	L1	J1.TSA.vs.J1.DMSO	37476	0.0912624	0.071446	1.27736	0.201475	0.314856	FALSE	NoSigChange
ATAC	L1MB4	LINE	L1	J1.TSA.vs.J1.DMSO	16862.9	0.0780898	0.0803	0.972476	0.330814	0.44805	FALSE	NoSigChange
ATAC	L1MB5	LINE	L1	J1.TSA.vs.J1.DMSO	24916.7	0.0963778	0.074928	1.28627	0.198348	0.311373	FALSE	NoSigChange
ATAC	L1MB7	LINE	L1	J1.TSA.vs.J1.DMSO	44901.7	0.0788735	0.0842989	0.935642	0.349458	0.46514	FALSE	NoSigChange
ATAC	L1MB8	LINE	L1	J1.TSA.vs.J1.DMSO	37052	0.140151	0.0893687	1.56823	0.116826	0.217587	FALSE	NoSigChange
ATAC	L1MC	LINE	L1	J1.TSA.vs.J1.DMSO	25937.9	0.178871	0.112366	1.59186	0.111417	0.212027	FALSE	NoSigChange
ATAC	L1MC1	LINE	L1	J1.TSA.vs.J1.DMSO	40642.7	0.169904	0.0901693	1.88428	0.0595277	0.14092	FALSE	NoSigChange
ATAC	L1MC2	LINE	L1	J1.TSA.vs.J1.DMSO	14717.6	0.187906	0.0946744	1.98476	0.0471713	0.12282	FALSE	NoSigChange
ATAC	L1MC3	LINE	L1	J1.TSA.vs.J1.DMSO	35867.7	0.17377	0.102054	1.70274	0.0886176	0.180986	FALSE	NoSigChange
ATAC	L1MC4	LINE	L1	J1.TSA.vs.J1.DMSO	31274.9	0.125958	0.0852119	1.47818	0.139361	0.245072	FALSE	NoSigChange
ATAC	L1MC4a	LINE	L1	J1.TSA.vs.J1.DMSO	17288	0.153965	0.0934311	1.6479	0.0993731	0.197213	FALSE	NoSigChange
ATAC	L1MC5	LINE	L1	J1.TSA.vs.J1.DMSO	17715.9	0.122132	0.0977902	1.24891	0.211697	0.323894	FALSE	NoSigChange
ATAC	L1MC5a	LINE	L1	J1.TSA.vs.J1.DMSO	12532.2	0.11557	0.0870452	1.3277	0.184278	0.296999	FALSE	NoSigChange
ATAC	L1MCa	LINE	L1	J1.TSA.vs.J1.DMSO	21792.4	0.173021	0.0994834	1.73919	0.0820011	0.171993	FALSE	NoSigChange
ATAC	L1MCb	LINE	L1	J1.TSA.vs.J1.DMSO	4750.94	0.225946	0.112392	2.01035	0.0443946	0.118386	FALSE	NoSigChange
ATAC	L1MCc	LINE	L1	J1.TSA.vs.J1.DMSO	3245.09	0.0922667	0.0705478	1.30786	0.190921	0.304212	FALSE	NoSigChange
ATAC	L1MD	LINE	L1	J1.TSA.vs.J1.DMSO	26510.2	0.182685	0.117453	1.55538	0.119855	0.220304	FALSE	NoSigChange
ATAC	L1Md_A	LINE	L1	J1.TSA.vs.J1.DMSO	1.04699e+06	0.240827	0.0706539	3.40854	0.000653107	0.00642291	TRUE	SigIncrease
ATAC	L1Md_F	LINE	L1	J1.TSA.vs.J1.DMSO	125243	0.291411	0.0723788	4.02619	5.66889e-05	0.00100606	TRUE	SigIncrease
ATAC	L1Md_F2	LINE	L1	J1.TSA.vs.J1.DMSO	1.49353e+06	0.324196	0.102936	3.14948	0.00163564	0.0128848	TRUE	SigIncrease
ATAC	L1Md_F3	LINE	L1	J1.TSA.vs.J1.DMSO	312204	0.296984	0.0887588	3.34597	0.000819955	0.00767279	TRUE	SigIncrease
ATAC	L1Md_Gf	LINE	L1	J1.TSA.vs.J1.DMSO	106267	0.0537448	0.114612	0.468927	0.639122	0.725591	FALSE	NoSigChange
ATAC	L1Md_T	LINE	L1	J1.TSA.vs.J1.DMSO	1.82878e+06	0.111567	0.0659244	1.69235	0.0905793	0.183777	FALSE	NoSigChange
ATAC	L1MD1	LINE	L1	J1.TSA.vs.J1.DMSO	14550.9	0.148154	0.101397	1.46113	0.143979	0.249495	FALSE	NoSigChange
ATAC	L1MD2	LINE	L1	J1.TSA.vs.J1.DMSO	19239.9	0.11925	0.0919355	1.2971	0.194596	0.307844	FALSE	NoSigChange
ATAC	L1MD3	LINE	L1	J1.TSA.vs.J1.DMSO	12777.8	0.169394	0.0833207	2.03303	0.0420495	0.115023	FALSE	NoSigChange
ATAC	L1MDa	LINE	L1	J1.TSA.vs.J1.DMSO	20554.4	0.147847	0.0889028	1.66302	0.0963081	0.192616	FALSE	NoSigChange
ATAC	L1MDb	LINE	L1	J1.TSA.vs.J1.DMSO	3893.67	0.0638109	0.0392412	1.62612	0.103924	0.203561	FALSE	NoSigChange
ATAC	L1ME1	LINE	L1	J1.TSA.vs.J1.DMSO	31608.4	0.150142	0.103337	1.45294	0.14624	0.251848	FALSE	NoSigChange
ATAC	L1ME2	LINE	L1	J1.TSA.vs.J1.DMSO	15305.2	0.159695	0.102144	1.56343	0.117952	0.218892	FALSE	NoSigChange
ATAC	L1ME2z	LINE	L1	J1.TSA.vs.J1.DMSO	7819.57	0.104356	0.100115	1.04236	0.297244	0.410873	FALSE	NoSigChange
ATAC	L1ME3	LINE	L1	J1.TSA.vs.J1.DMSO	8767.88	0.140386	0.094756	1.48156	0.138458	0.244041	FALSE	NoSigChange
ATAC	L1ME3A	LINE	L1	J1.TSA.vs.J1.DMSO	11951.7	0.127216	0.0930369	1.36738	0.171508	0.282612	FALSE	NoSigChange
ATAC	L1ME3B	LINE	L1	J1.TSA.vs.J1.DMSO	3779.89	0.180072	0.101783	1.76917	0.076865	0.166035	FALSE	NoSigChange
ATAC	L1ME3C	LINE	L1	J1.TSA.vs.J1.DMSO	1545.33	0.18811	0.136154	1.3816	0.167094	0.277413	FALSE	NoSigChange
ATAC	L1ME3Cz	LINE	L1	J1.TSA.vs.J1.DMSO	4672.21	0.146936	0.114618	1.28196	0.199855	0.312958	FALSE	NoSigChange
ATAC	L1ME3D	LINE	L1	J1.TSA.vs.J1.DMSO	1739.21	0.205939	0.114427	1.79974	0.0719023	0.157919	FALSE	NoSigChange
ATAC	L1ME3E	LINE	L1	J1.TSA.vs.J1.DMSO	1753.56	0.206764	0.102164	2.02385	0.0429858	0.116712	FALSE	NoSigChange
ATAC	L1ME3F	LINE	L1	J1.TSA.vs.J1.DMSO	1542.31	0.129732	0.113746	1.14055	0.254059	0.369019	FALSE	NoSigChange
ATAC	L1ME3G	LINE	L1	J1.TSA.vs.J1.DMSO	4901.19	0.134797	0.100163	1.34578	0.178373	0.289799	FALSE	NoSigChange
ATAC	L1ME4a	LINE	L1	J1.TSA.vs.J1.DMSO	5682.21	0.207529	0.133169	1.55839	0.119141	0.220041	FALSE	NoSigChange
ATAC	L1ME4b	LINE	L1	J1.TSA.vs.J1.DMSO	8678.83	0.0772916	0.0825489	0.936313	0.349112	0.465081	FALSE	NoSigChange
ATAC	L1ME4c	LINE	L1	J1.TSA.vs.J1.DMSO	4141.43	0.151312	0.115961	1.30485	0.191943	0.305526	FALSE	NoSigChange
ATAC	L1ME5	LINE	L1	J1.TSA.vs.J1.DMSO	868.216	0.186394	0.103175	1.80658	0.0708271	0.156672	FALSE	NoSigChange
ATAC	L1MEa	LINE	L1	J1.TSA.vs.J1.DMSO	892.244	0.151208	0.109429	1.38179	0.167037	0.277413	FALSE	NoSigChange
ATAC	L1MEb	LINE	L1	J1.TSA.vs.J1.DMSO	1780.61	0.160518	0.0915406	1.75352	0.0795132	0.169102	FALSE	NoSigChange
ATAC	L1MEc	LINE	L1	J1.TSA.vs.J1.DMSO	31297.1	0.142598	0.0993134	1.43584	0.151047	0.256564	FALSE	NoSigChange
ATAC	L1MEd	LINE	L1	J1.TSA.vs.J1.DMSO	14103.9	0.160726	0.107133	1.50025	0.133551	0.237861	FALSE	NoSigChange
ATAC	L1MEf	LINE	L1	J1.TSA.vs.J1.DMSO	15377.8	0.186036	0.114488	1.62495	0.104174	0.203561	FALSE	NoSigChange
ATAC	L1MEg	LINE	L1	J1.TSA.vs.J1.DMSO	16179.4	0.193616	0.11763	1.64597	0.0997695	0.19724	FALSE	NoSigChange
ATAC	L1MEg1	LINE	L1	J1.TSA.vs.J1.DMSO	521.349	-0.0324174	0.0977272	-0.331713	0.740106	0.803038	FALSE	NoSigChange
ATAC	L1MEg2	LINE	L1	J1.TSA.vs.J1.DMSO	696.933	0.179233	0.0903487	1.98379	0.0472788	0.122878	FALSE	NoSigChange
ATAC	L1MEh	LINE	L1	J1.TSA.vs.J1.DMSO	933.348	0.0876611	0.12076	0.72591	0.467894	0.579798	FALSE	NoSigChange
ATAC	L1MEi	LINE	L1	J1.TSA.vs.J1.DMSO	2389.88	0.0863055	0.0923918	0.934125	0.35024	0.465779	FALSE	NoSigChange
ATAC	L1MEj	LINE	L1	J1.TSA.vs.J1.DMSO	1150.93	0.0152825	0.0676876	0.22578	0.821373	0.858381	FALSE	NoSigChange
ATAC	L1P5	LINE	L1	J1.TSA.vs.J1.DMSO	588.313	0.188896	0.123771	1.52618	0.126966	0.229064	FALSE	NoSigChange
ATAC	L1PB4	LINE	L1	J1.TSA.vs.J1.DMSO	898.124	0.216179	0.144683	1.49416	0.135134	0.239825	FALSE	NoSigChange
ATAC	L1VL1	LINE	L1	J1.TSA.vs.J1.DMSO	42493.1	0.237986	0.0838225	2.83916	0.0045232	0.0259474	TRUE	SigIncrease
ATAC	L1VL2	LINE	L1	J1.TSA.vs.J1.DMSO	93954.4	0.303561	0.0995197	3.05025	0.00228647	0.0160354	TRUE	SigIncrease
ATAC	L1VL4	LINE	L1	J1.TSA.vs.J1.DMSO	118370	0.304434	0.115845	2.62795	0.00859024	0.0408102	TRUE	SigIncrease
ATAC	L2	LINE	L2	J1.TSA.vs.J1.DMSO	126450	0.059113	0.0439724	1.34432	0.178845	0.289799	FALSE	NoSigChange
ATAC	L2a	LINE	L2	J1.TSA.vs.J1.DMSO	155210	0.0477149	0.0440477	1.08326	0.278695	0.394775	FALSE	NoSigChange
ATAC	L2b	LINE	L2	J1.TSA.vs.J1.DMSO	84911.8	-0.0128067	0.0433527	-0.295408	0.767683	0.823126	FALSE	NoSigChange
ATAC	L2c	LINE	L2	J1.TSA.vs.J1.DMSO	68410.4	0.033531	0.0438028	0.7655	0.443974	0.55622	FALSE	NoSigChange
ATAC	L3	LINE	CR1	J1.TSA.vs.J1.DMSO	49467.7	0.0455017	0.0467137	0.974054	0.33003	0.447858	FALSE	NoSigChange
ATAC	L3b	LINE	CR1	J1.TSA.vs.J1.DMSO	11265.7	0.0350575	0.036278	0.966357	0.333866	0.451391	FALSE	NoSigChange
ATAC	L4_A_Mam	LINE	RTE-X	J1.TSA.vs.J1.DMSO	3953.13	0.10329	0.0705386	1.4643	0.143111	0.248554	FALSE	NoSigChange
ATAC	L4_B_Mam	LINE	RTE-X	J1.TSA.vs.J1.DMSO	1908.74	0.13866	0.0854413	1.62286	0.104618	0.203696	FALSE	NoSigChange
ATAC	L4_C_Mam	LINE	RTE-X	J1.TSA.vs.J1.DMSO	3202.87	0.0971441	0.0675696	1.43769	0.150522	0.256274	FALSE	NoSigChange
ATAC	L5	LINE	RTE-X	J1.TSA.vs.J1.DMSO	669.314	0.0979159	0.0955708	1.02454	0.305581	0.419789	FALSE	NoSigChange
ATAC	LFSINE_Vert	SINE	tRNA	J1.TSA.vs.J1.DMSO	6864.47	-0.0448696	0.0277066	-1.61945	0.105349	0.204413	FALSE	NoSigChange
ATAC	Looper	DNA	PiggyBac	J1.TSA.vs.J1.DMSO	1101.29	0.0705999	0.109731	0.643393	0.519969	0.627237	FALSE	NoSigChange
ATAC	LSU-rRNA_Hsa	rRNA	rRNA	J1.TSA.vs.J1.DMSO	24484.3	-0.130138	0.2906	-0.447825	0.65428	0.736836	FALSE	NoSigChange
ATAC	LTR10_RN	LTR	ERVK	J1.TSA.vs.J1.DMSO	5157.69	0.0941906	0.0415327	2.26787	0.0233373	0.0817069	FALSE	NoSigChange
ATAC	LTR101_Mam	LTR	ERVL	J1.TSA.vs.J1.DMSO	1416.91	-0.128042	0.0635509	-2.01479	0.0439269	0.118046	FALSE	NoSigChange
ATAC	LTR102_Mam	LTR	ERVL	J1.TSA.vs.J1.DMSO	1567.36	0.0728307	0.0767115	0.94941	0.342412	0.458529	FALSE	NoSigChange
ATAC	LTR103_Mam	LTR	ERV1?	J1.TSA.vs.J1.DMSO	555.715	-0.364326	0.0832613	-4.37569	1.21048e-05	0.000339164	TRUE	SigDecrease
ATAC	LTR103b_Mam	LTR	ERV1?	J1.TSA.vs.J1.DMSO	338.543	0.123026	0.0855768	1.43761	0.150545	0.256274	FALSE	NoSigChange
ATAC	LTR104_Mam	LTR	Gypsy	J1.TSA.vs.J1.DMSO	2002.96	-0.0461784	0.0432097	-1.0687	0.285203	0.40105	FALSE	NoSigChange
ATAC	LTR105_Mam	LTR	ERVL	J1.TSA.vs.J1.DMSO	1302.14	0.0171871	0.0612872	0.280436	0.779143	0.832524	FALSE	NoSigChange
ATAC	LTR106_Mam	LTR	LTR	J1.TSA.vs.J1.DMSO	781.995	0.13441	0.128381	1.04697	0.295116	0.409201	FALSE	NoSigChange
ATAC	LTR107_Mam	LTR	LTR	J1.TSA.vs.J1.DMSO	544.277	0.0617003	0.107794	0.572388	0.567059	0.667152	FALSE	NoSigChange
ATAC	LTR108a_Mam	LTR	ERVL	J1.TSA.vs.J1.DMSO	289.989	0.0627625	0.0886846	0.707705	0.479129	0.590403	FALSE	NoSigChange
ATAC	LTR108b_Mam	LTR	ERVL	J1.TSA.vs.J1.DMSO	154.769	0.133486	0.159604	0.836358	0.402954	0.515888	FALSE	NoSigChange
ATAC	LTR108c_Mam	LTR	ERVL	J1.TSA.vs.J1.DMSO	217.987	-0.0733318	0.121898	-0.601581	0.547453	0.650706	FALSE	NoSigChange
ATAC	LTR108d_Mam	LTR	ERVL	J1.TSA.vs.J1.DMSO	229.015	0.0839837	0.101696	0.825833	0.408899	0.520907	FALSE	NoSigChange
ATAC	LTR108e_Mam	LTR	ERVL	J1.TSA.vs.J1.DMSO	235.308	0.226773	0.0993228	2.28319	0.0224192	0.079211	FALSE	NoSigChange
ATAC	LTR109A2	LTR	ERV1	J1.TSA.vs.J1.DMSO	159.264	-0.147968	0.130822	-1.13106	0.258029	0.373253	FALSE	NoSigChange
ATAC	LTR16A	LTR	ERVL	J1.TSA.vs.J1.DMSO	12815.4	0.044214	0.0415172	1.06496	0.286896	0.401788	FALSE	NoSigChange
ATAC	LTR16A1	LTR	ERVL	J1.TSA.vs.J1.DMSO	5236.08	0.0643345	0.0529593	1.21479	0.224446	0.337434	FALSE	NoSigChange
ATAC	LTR16A2	LTR	ERVL	J1.TSA.vs.J1.DMSO	3362.45	0.103129	0.0392954	2.62445	0.00867878	0.0411044	TRUE	SigIncrease
ATAC	LTR16B	LTR	ERVL	J1.TSA.vs.J1.DMSO	2249.85	-0.0323763	0.049797	-0.650165	0.515586	0.622898	FALSE	NoSigChange
ATAC	LTR16B1	LTR	ERVL	J1.TSA.vs.J1.DMSO	2787.62	0.128938	0.0607931	2.12093	0.0339279	0.101916	FALSE	NoSigChange
ATAC	LTR16B2	LTR	ERVL	J1.TSA.vs.J1.DMSO	3347.37	0.0539838	0.045546	1.18526	0.235915	0.35058	FALSE	NoSigChange
ATAC	LTR16C	LTR	ERVL	J1.TSA.vs.J1.DMSO	10569.5	0.0741921	0.0403298	1.83963	0.0658219	0.148798	FALSE	NoSigChange
ATAC	LTR16D	LTR	ERVL	J1.TSA.vs.J1.DMSO	1471.03	0.0948378	0.0611301	1.55141	0.120804	0.220735	FALSE	NoSigChange
ATAC	LTR16D1	LTR	ERVL	J1.TSA.vs.J1.DMSO	689.783	0.11445	0.0771709	1.48307	0.138056	0.24361	FALSE	NoSigChange
ATAC	LTR16D2	LTR	ERVL	J1.TSA.vs.J1.DMSO	464.984	0.240741	0.0738096	3.26165	0.00110765	0.00977267	TRUE	SigIncrease
ATAC	LTR16E1	LTR	ERVL	J1.TSA.vs.J1.DMSO	4015.27	0.027917	0.0413658	0.674882	0.499751	0.609972	FALSE	NoSigChange
ATAC	LTR16E2	LTR	ERVL	J1.TSA.vs.J1.DMSO	3392.3	0.0509952	0.0398557	1.2795	0.200722	0.313997	FALSE	NoSigChange
ATAC	LTR23-int	LTR	ERV1	J1.TSA.vs.J1.DMSO	30.4304	0.286529	0.253784	1.12903	0.258886	0.37357	FALSE	NoSigChange
ATAC	LTR27C	LTR	ERV1	J1.TSA.vs.J1.DMSO	39.8083	-0.0554261	0.244073	-0.227088	0.820355	0.858149	FALSE	NoSigChange
ATAC	LTR28	LTR	ERV1	J1.TSA.vs.J1.DMSO	81.5777	-0.160743	0.168904	-0.951684	0.341258	0.458175	FALSE	NoSigChange
ATAC	LTR28B	LTR	ERV1	J1.TSA.vs.J1.DMSO	705.511	0.0959281	0.056969	1.68386	0.0922079	0.185618	FALSE	NoSigChange
ATAC	LTR29	LTR	ERV1	J1.TSA.vs.J1.DMSO	190.478	0.320536	0.128335	2.49766	0.0125015	0.0527388	FALSE	NoSigChange
ATAC	LTR31	LTR	ERV1	J1.TSA.vs.J1.DMSO	2178.92	-0.157051	0.0688523	-2.28098	0.0225494	0.0794892	FALSE	NoSigChange
ATAC	LTR32	LTR	ERVL	J1.TSA.vs.J1.DMSO	42.944	0.294821	0.200723	1.46879	0.141889	0.247313	FALSE	NoSigChange
ATAC	LTR33	LTR	ERVL	J1.TSA.vs.J1.DMSO	12551.6	0.0495273	0.03391	1.46055	0.144138	0.249495	FALSE	NoSigChange
ATAC	LTR33A	LTR	ERVL	J1.TSA.vs.J1.DMSO	4425.76	-0.0251913	0.0396673	-0.635066	0.525385	0.63128	FALSE	NoSigChange
ATAC	LTR33A_	LTR	ERVL	J1.TSA.vs.J1.DMSO	4408.47	-0.0406699	0.0380017	-1.07021	0.284523	0.400825	FALSE	NoSigChange
ATAC	LTR33B	LTR	ERVL	J1.TSA.vs.J1.DMSO	2103.83	-0.0148938	0.0412762	-0.360831	0.718225	0.784813	FALSE	NoSigChange
ATAC	LTR33C	LTR	ERVL	J1.TSA.vs.J1.DMSO	2199.12	-0.0220341	0.0422894	-0.521031	0.602345	0.695605	FALSE	NoSigChange
ATAC	LTR34	LTR	ERV1	J1.TSA.vs.J1.DMSO	34.0039	-0.156148	0.250367	-0.623679	0.532838	0.637754	FALSE	NoSigChange
ATAC	LTR36	LTR	ERV1	J1.TSA.vs.J1.DMSO	29.3462	0.49669	0.332283	1.49478	0.134972	0.239811	FALSE	NoSigChange
ATAC	LTR37-int	LTR	ERV1	J1.TSA.vs.J1.DMSO	1381.42	0.131621	0.103977	1.26587	0.20556	0.317862	FALSE	NoSigChange
ATAC	LTR37A	LTR	ERV1	J1.TSA.vs.J1.DMSO	2638.47	0.0943422	0.0899276	1.04909	0.294136	0.408773	FALSE	NoSigChange
ATAC	LTR37B	LTR	ERV1	J1.TSA.vs.J1.DMSO	1751.12	0.231357	0.111261	2.0794	0.0375803	0.107148	FALSE	NoSigChange
ATAC	LTR39	LTR	ERV1	J1.TSA.vs.J1.DMSO	83.9832	-0.24985	0.160243	-1.5592	0.11895	0.219951	FALSE	NoSigChange
ATAC	LTR40a	LTR	ERVL	J1.TSA.vs.J1.DMSO	5507.69	0.136804	0.0688265	1.98766	0.0468488	0.122393	FALSE	NoSigChange
ATAC	LTR40A1	LTR	ERVL	J1.TSA.vs.J1.DMSO	658.995	0.0351543	0.103798	0.338681	0.73485	0.79902	FALSE	NoSigChange
ATAC	LTR40b	LTR	ERVL	J1.TSA.vs.J1.DMSO	4240.78	0.141251	0.0750206	1.88282	0.0597245	0.141001	FALSE	NoSigChange
ATAC	LTR40c	LTR	ERVL	J1.TSA.vs.J1.DMSO	1983.9	0.0114445	0.0491515	0.232841	0.815885	0.856753	FALSE	NoSigChange
ATAC	LTR41	LTR	ERVL	J1.TSA.vs.J1.DMSO	7335.93	-0.154181	0.0662382	-2.32768	0.0199292	0.0722317	FALSE	NoSigChange
ATAC	LTR41B	LTR	ERVL	J1.TSA.vs.J1.DMSO	4201.85	-0.119078	0.0639796	-1.86118	0.0627186	0.144966	FALSE	NoSigChange
ATAC	LTR44	LTR	ERV1	J1.TSA.vs.J1.DMSO	4.42302	0.0404288	0.706424	0.0572302	0.954362	0.962465	FALSE	NoSigChange
ATAC	LTR45	LTR	ERV1	J1.TSA.vs.J1.DMSO	132.842	0.0654037	0.11814	0.553611	0.579845	0.674744	FALSE	NoSigChange
ATAC	LTR45C	LTR	ERV1	J1.TSA.vs.J1.DMSO	117.242	0.127993	0.121044	1.05741	0.290325	0.405667	FALSE	NoSigChange
ATAC	LTR48	LTR	ERV1	J1.TSA.vs.J1.DMSO	4175.42	0.0749728	0.0444837	1.6854	0.0919117	0.185618	FALSE	NoSigChange
ATAC	LTR48B	LTR	ERV1	J1.TSA.vs.J1.DMSO	2344.69	-0.046952	0.0541487	-0.867093	0.385891	0.500265	FALSE	NoSigChange
ATAC	LTR50	LTR	ERVL	J1.TSA.vs.J1.DMSO	5297.36	-0.0371575	0.0325311	-1.14222	0.253364	0.368356	FALSE	NoSigChange
ATAC	LTR52	LTR	ERVL	J1.TSA.vs.J1.DMSO	1751.73	0.145718	0.0804876	1.81044	0.0702283	0.15557	FALSE	NoSigChange
ATAC	LTR52-int	LTR	ERVL	J1.TSA.vs.J1.DMSO	449.092	0.141043	0.12897	1.09361	0.274126	0.390452	FALSE	NoSigChange
ATAC	LTR53	LTR	ERVL	J1.TSA.vs.J1.DMSO	2018.11	0.139681	0.0510312	2.73716	0.00619723	0.032546	TRUE	SigIncrease
ATAC	LTR53B	LTR	ERVL	J1.TSA.vs.J1.DMSO	741.308	0.124147	0.0573748	2.16379	0.0304803	0.0950125	FALSE	NoSigChange
ATAC	LTR55	LTR	ERVL?	J1.TSA.vs.J1.DMSO	1929.25	-0.00570869	0.049975	-0.114231	0.909055	0.931374	FALSE	NoSigChange
ATAC	LTR58	LTR	ERV1	J1.TSA.vs.J1.DMSO	45.2857	0.171191	0.189041	0.905575	0.365161	0.478209	FALSE	NoSigChange
ATAC	LTR59	LTR	ERV1	J1.TSA.vs.J1.DMSO	36.3834	0.516057	0.219951	2.34624	0.018964	0.0705741	FALSE	NoSigChange
ATAC	LTR64	LTR	ERV1	J1.TSA.vs.J1.DMSO	38.1553	0.163374	0.234619	0.69634	0.486216	0.597705	FALSE	NoSigChange
ATAC	LTR65	LTR	ERV1	J1.TSA.vs.J1.DMSO	1399.79	-0.0510795	0.0484398	-1.0545	0.291656	0.406423	FALSE	NoSigChange
ATAC	LTR67B	LTR	ERVL	J1.TSA.vs.J1.DMSO	4768.03	-0.0590831	0.0378562	-1.56072	0.118589	0.219546	FALSE	NoSigChange
ATAC	LTR68	LTR	ERV1	J1.TSA.vs.J1.DMSO	602.509	0.0722682	0.0788883	0.916082	0.359624	0.474986	FALSE	NoSigChange
ATAC	LTR69	LTR	ERVL	J1.TSA.vs.J1.DMSO	592.831	0.279063	0.0880333	3.16997	0.00152453	0.0123273	TRUE	SigIncrease
ATAC	LTR72_RN	LTR	ERV1	J1.TSA.vs.J1.DMSO	7694.64	0.0614023	0.0417855	1.46947	0.141707	0.247313	FALSE	NoSigChange
ATAC	LTR73	LTR	ERV1	J1.TSA.vs.J1.DMSO	1280.23	0.0576557	0.0487335	1.18308	0.236777	0.351185	FALSE	NoSigChange
ATAC	LTR75	LTR	ERVL	J1.TSA.vs.J1.DMSO	722.577	-0.0158305	0.0689625	-0.229552	0.81844	0.857386	FALSE	NoSigChange
ATAC	LTR75_1	LTR	ERV1	J1.TSA.vs.J1.DMSO	33.2029	-0.0294067	0.278238	-0.105689	0.915829	0.935831	FALSE	NoSigChange
ATAC	LTR75B	LTR	ERVL	J1.TSA.vs.J1.DMSO	593.924	0.0162519	0.075425	0.215471	0.8294	0.864099	FALSE	NoSigChange
ATAC	LTR77	LTR	ERV1	J1.TSA.vs.J1.DMSO	218.435	0.212267	0.122911	1.727	0.0841675	0.17467	FALSE	NoSigChange
ATAC	LTR78	LTR	ERV1	J1.TSA.vs.J1.DMSO	4475.68	0.0532833	0.0508994	1.04684	0.295175	0.409201	FALSE	NoSigChange
ATAC	LTR78B	LTR	ERV1	J1.TSA.vs.J1.DMSO	2889.96	0.0359647	0.05515	0.652125	0.514321	0.621857	FALSE	NoSigChange
ATAC	LTR79	LTR	ERVL	J1.TSA.vs.J1.DMSO	2517.54	0.0361988	0.0493662	0.733271	0.463393	0.57607	FALSE	NoSigChange
ATAC	LTR80A	LTR	ERVL	J1.TSA.vs.J1.DMSO	705.986	0.322519	0.133595	2.41416	0.0157717	0.0626174	FALSE	NoSigChange
ATAC	LTR80B	LTR	ERVL	J1.TSA.vs.J1.DMSO	730.471	0.0888491	0.115618	0.768473	0.442206	0.555095	FALSE	NoSigChange
ATAC	LTR81	LTR	Gypsy	J1.TSA.vs.J1.DMSO	710.889	-0.029752	0.0955116	-0.311502	0.755419	0.81437	FALSE	NoSigChange
ATAC	LTR81A	LTR	Gypsy	J1.TSA.vs.J1.DMSO	1270.93	-0.147981	0.0497786	-2.97278	0.00295118	0.0194727	TRUE	SigDecrease
ATAC	LTR81B	LTR	Gypsy	J1.TSA.vs.J1.DMSO	1297.57	0.0868996	0.0636517	1.36524	0.172179	0.283331	FALSE	NoSigChange
ATAC	LTR81C	LTR	Gypsy	J1.TSA.vs.J1.DMSO	738.199	0.045997	0.0701717	0.655491	0.512151	0.620205	FALSE	NoSigChange
ATAC	LTR82A	LTR	ERVL	J1.TSA.vs.J1.DMSO	2305.35	0.14149	0.0775198	1.82521	0.0679686	0.151652	FALSE	NoSigChange
ATAC	LTR82B	LTR	ERVL	J1.TSA.vs.J1.DMSO	2046.32	0.107802	0.0632985	1.70308	0.0885539	0.180986	FALSE	NoSigChange
ATAC	LTR83	LTR	ERVL	J1.TSA.vs.J1.DMSO	1184.2	-0.114662	0.0538804	-2.12809	0.03333	0.100835	FALSE	NoSigChange
ATAC	LTR84a	LTR	ERVL	J1.TSA.vs.J1.DMSO	823.171	0.115925	0.0811878	1.42786	0.153331	0.259587	FALSE	NoSigChange
ATAC	LTR84b	LTR	ERVL	J1.TSA.vs.J1.DMSO	1249.38	0.125357	0.0630642	1.98776	0.0468383	0.122393	FALSE	NoSigChange
ATAC	LTR85a	LTR	Gypsy?	J1.TSA.vs.J1.DMSO	1367.37	0.07891	0.0658148	1.19897	0.23054	0.345251	FALSE	NoSigChange
ATAC	LTR85b	LTR	Gypsy?	J1.TSA.vs.J1.DMSO	844.266	-0.18336	0.0598992	-3.06114	0.00220495	0.0157613	TRUE	SigDecrease
ATAC	LTR85c	LTR	Gypsy?	J1.TSA.vs.J1.DMSO	722.674	0.106918	0.0661802	1.61556	0.106189	0.205458	FALSE	NoSigChange
ATAC	LTR86A1	LTR	ERVL	J1.TSA.vs.J1.DMSO	572.259	0.0207122	0.0747435	0.277111	0.781695	0.834096	FALSE	NoSigChange
ATAC	LTR86A2	LTR	ERVL	J1.TSA.vs.J1.DMSO	403.272	0.120805	0.0927442	1.30256	0.192727	0.306023	FALSE	NoSigChange
ATAC	LTR86B1	LTR	ERVL	J1.TSA.vs.J1.DMSO	295.016	0.0158893	0.10099	0.157335	0.87498	0.902451	FALSE	NoSigChange
ATAC	LTR86B2	LTR	ERVL	J1.TSA.vs.J1.DMSO	270.448	0.0853547	0.0935876	0.91203	0.361753	0.476169	FALSE	NoSigChange
ATAC	LTR86C	LTR	ERVL	J1.TSA.vs.J1.DMSO	585.426	0.0937951	0.074048	1.26668	0.20527	0.317862	FALSE	NoSigChange
ATAC	LTR87	LTR	ERVL?	J1.TSA.vs.J1.DMSO	1659.57	-0.0222577	0.0496594	-0.448207	0.654003	0.736836	FALSE	NoSigChange
ATAC	LTR88a	LTR	Gypsy?	J1.TSA.vs.J1.DMSO	507.081	-0.156716	0.0714479	-2.19343	0.0282764	0.0908576	FALSE	NoSigChange
ATAC	LTR88b	LTR	Gypsy?	J1.TSA.vs.J1.DMSO	1589.28	0.018072	0.0478164	0.377946	0.705471	0.773613	FALSE	NoSigChange
ATAC	LTR88c	LTR	Gypsy?	J1.TSA.vs.J1.DMSO	977.643	0.0457232	0.0495807	0.922198	0.356425	0.471568	FALSE	NoSigChange
ATAC	LTR89	LTR	ERVL?	J1.TSA.vs.J1.DMSO	878.606	0.104377	0.0747318	1.39668	0.162509	0.271821	FALSE	NoSigChange
ATAC	LTR9	LTR	ERV1	J1.TSA.vs.J1.DMSO	77.7889	-0.288839	0.169009	-1.70901	0.0874489	0.179563	FALSE	NoSigChange
ATAC	LTR90A	LTR	LTR	J1.TSA.vs.J1.DMSO	514.969	0.187972	0.0842717	2.23055	0.025711	0.0863664	FALSE	NoSigChange
ATAC	LTR90B	LTR	LTR	J1.TSA.vs.J1.DMSO	355.842	0.0843585	0.115679	0.729248	0.46585	0.578399	FALSE	NoSigChange
ATAC	LTR91	LTR	ERVL	J1.TSA.vs.J1.DMSO	342.985	0.22369	0.098682	2.26678	0.0234036	0.0817538	FALSE	NoSigChange
ATAC	LTR9A1	LTR	ERV1	J1.TSA.vs.J1.DMSO	47.4353	0.216799	0.191837	1.13012	0.258425	0.373253	FALSE	NoSigChange
ATAC	LTR9D	LTR	ERV1	J1.TSA.vs.J1.DMSO	43.9025	0.0792735	0.205442	0.385868	0.699594	0.769903	FALSE	NoSigChange
ATAC	LTRIS_Mm	LTR	ERV1	J1.TSA.vs.J1.DMSO	8674.68	0.187229	0.0717574	2.60919	0.00907562	0.0419543	TRUE	SigIncrease
ATAC	LTRIS_Mus	LTR	ERV1	J1.TSA.vs.J1.DMSO	14090.5	0.244931	0.0512033	4.7835	1.72273e-06	7.22138e-05	TRUE	SigIncrease
ATAC	LTRIS2	LTR	ERV1	J1.TSA.vs.J1.DMSO	50413.7	-0.193911	0.0763903	-2.53842	0.0111354	0.0482953	TRUE	SigDecrease
ATAC	LTRIS3	LTR	ERV1	J1.TSA.vs.J1.DMSO	3108.21	0.0148988	0.0610431	0.24407	0.807177	0.851822	FALSE	NoSigChange
ATAC	LTRIS4	LTR	ERV1	J1.TSA.vs.J1.DMSO	1440.84	0.246942	0.0563779	4.38013	1.18611e-05	0.000339164	TRUE	SigIncrease
ATAC	LTRIS4A	LTR	ERV1	J1.TSA.vs.J1.DMSO	3058.49	0.0497402	0.083073	0.598752	0.549338	0.651943	FALSE	NoSigChange
ATAC	LTRIS4B	LTR	ERV1	J1.TSA.vs.J1.DMSO	968.113	0.0847928	0.0643303	1.31808	0.187475	0.300896	FALSE	NoSigChange
ATAC	LTRIS5	LTR	ERV1	J1.TSA.vs.J1.DMSO	910.2	0.215895	0.061043	3.53677	0.000405058	0.00453195	TRUE	SigIncrease
ATAC	LTRIS6	LTR	ERV1	J1.TSA.vs.J1.DMSO	1410.29	0.208922	0.0488729	4.2748	1.91311e-05	0.000476427	TRUE	SigIncrease
ATAC	Lx	LINE	L1	J1.TSA.vs.J1.DMSO	398064	0.334871	0.0896737	3.73433	0.000188219	0.00264191	TRUE	SigIncrease
ATAC	Lx10	LINE	L1	J1.TSA.vs.J1.DMSO	67078.8	0.28999	0.118409	2.44906	0.014323	0.0585045	FALSE	NoSigChange
ATAC	Lx2	LINE	L1	J1.TSA.vs.J1.DMSO	285101	0.322338	0.0812071	3.96933	7.20749e-05	0.00123648	TRUE	SigIncrease
ATAC	Lx2A	LINE	L1	J1.TSA.vs.J1.DMSO	21198.1	0.321039	0.0865651	3.70865	0.000208368	0.00279045	TRUE	SigIncrease
ATAC	Lx2A1	LINE	L1	J1.TSA.vs.J1.DMSO	38947.4	0.350451	0.0761765	4.60052	4.21445e-06	0.000147889	TRUE	SigIncrease
ATAC	Lx2B	LINE	L1	J1.TSA.vs.J1.DMSO	95902.5	0.343083	0.0946725	3.6239	0.000290196	0.0035845	TRUE	SigIncrease
ATAC	Lx2B2	LINE	L1	J1.TSA.vs.J1.DMSO	168178	0.330157	0.0859931	3.83935	0.000123362	0.00188585	TRUE	SigIncrease
ATAC	Lx3_Mus	LINE	L1	J1.TSA.vs.J1.DMSO	211766	0.373021	0.0911236	4.09357	4.24782e-05	0.000826345	TRUE	SigIncrease
ATAC	Lx3A	LINE	L1	J1.TSA.vs.J1.DMSO	146581	0.407363	0.0871952	4.67185	2.98499e-06	0.000107182	TRUE	SigIncrease
ATAC	Lx3B	LINE	L1	J1.TSA.vs.J1.DMSO	90365.6	0.359325	0.0806137	4.45737	8.297e-06	0.00026144	TRUE	SigIncrease
ATAC	Lx3C	LINE	L1	J1.TSA.vs.J1.DMSO	103833	0.33783	0.0803425	4.20487	2.61229e-05	0.000601997	TRUE	SigIncrease
ATAC	Lx4A	LINE	L1	J1.TSA.vs.J1.DMSO	158226	0.328699	0.084263	3.90087	9.58465e-05	0.0015322	TRUE	SigIncrease
ATAC	Lx4B	LINE	L1	J1.TSA.vs.J1.DMSO	83111.9	0.278404	0.0752591	3.69927	0.000216218	0.00282916	TRUE	SigIncrease
ATAC	Lx5	LINE	L1	J1.TSA.vs.J1.DMSO	263076	0.284589	0.0743058	3.82997	0.000128157	0.00190263	TRUE	SigIncrease
ATAC	Lx5b	LINE	L1	J1.TSA.vs.J1.DMSO	107770	0.301511	0.0869786	3.46649	0.000527299	0.00557636	TRUE	SigIncrease
ATAC	Lx5c	LINE	L1	J1.TSA.vs.J1.DMSO	199626	0.269476	0.0782422	3.44413	0.000572908	0.00597682	TRUE	SigIncrease
ATAC	Lx6	LINE	L1	J1.TSA.vs.J1.DMSO	203100	0.300586	0.104217	2.88425	0.00392348	0.0235714	TRUE	SigIncrease
ATAC	Lx7	LINE	L1	J1.TSA.vs.J1.DMSO	343376	0.282361	0.10879	2.59546	0.0094464	0.0434084	TRUE	SigIncrease
ATAC	Lx8	LINE	L1	J1.TSA.vs.J1.DMSO	459700	0.205602	0.0750422	2.73982	0.00614726	0.0323938	TRUE	SigIncrease
ATAC	Lx8b	LINE	L1	J1.TSA.vs.J1.DMSO	197042	0.270117	0.106162	2.54438	0.0109471	0.0478817	TRUE	SigIncrease
ATAC	Lx9	LINE	L1	J1.TSA.vs.J1.DMSO	355371	0.277733	0.116638	2.38116	0.0172581	0.0663794	FALSE	NoSigChange
ATAC	MADE2	DNA	TcMar-Mariner	J1.TSA.vs.J1.DMSO	529.622	0.126649	0.112038	1.13041	0.258303	0.373253	FALSE	NoSigChange
ATAC	Mam_R4	LINE	Dong-R4	J1.TSA.vs.J1.DMSO	632.298	0.182191	0.132289	1.37722	0.168444	0.279352	FALSE	NoSigChange
ATAC	MamGyp-int	LTR	Gypsy	J1.TSA.vs.J1.DMSO	451.32	-0.111428	0.0855691	-1.30219	0.19285	0.306023	FALSE	NoSigChange
ATAC	MamGypLTR1a	LTR	Gypsy	J1.TSA.vs.J1.DMSO	874.034	-0.00545123	0.0652973	-0.0834832	0.933467	0.947583	FALSE	NoSigChange
ATAC	MamGypLTR1b	LTR	Gypsy	J1.TSA.vs.J1.DMSO	1074.93	-0.0537583	0.0557932	-0.963527	0.335283	0.452515	FALSE	NoSigChange
ATAC	MamGypLTR1c	LTR	Gypsy	J1.TSA.vs.J1.DMSO	877.902	0.105287	0.0674285	1.56146	0.118416	0.219489	FALSE	NoSigChange
ATAC	MamGypLTR1d	LTR	Gypsy	J1.TSA.vs.J1.DMSO	669.57	0.243349	0.0683936	3.55807	0.000373593	0.00428893	TRUE	SigIncrease
ATAC	MamGypLTR2b	LTR	Gypsy	J1.TSA.vs.J1.DMSO	527.748	0.0526487	0.0791539	0.665143	0.505959	0.615604	FALSE	NoSigChange
ATAC	MamGypLTR2c	LTR	Gypsy	J1.TSA.vs.J1.DMSO	638.052	0.10002	0.0776328	1.28837	0.197618	0.311349	FALSE	NoSigChange
ATAC	MamGypLTR3	LTR	Gypsy	J1.TSA.vs.J1.DMSO	1325.64	-0.100689	0.0928444	-1.08449	0.278147	0.394775	FALSE	NoSigChange
ATAC	MamGypLTR3a	LTR	Gypsy	J1.TSA.vs.J1.DMSO	1808.42	-0.240462	0.0622395	-3.8635	0.000111773	0.00174321	TRUE	SigDecrease
ATAC	MamRep1151	LTR?	LTR?	J1.TSA.vs.J1.DMSO	984.237	0.310376	0.167206	1.85625	0.0634186	0.145715	FALSE	NoSigChange
ATAC	MamRep1161	DNA	TcMar	J1.TSA.vs.J1.DMSO	126.955	-0.126286	0.175043	-0.721455	0.470629	0.582253	FALSE	NoSigChange
ATAC	MamRep137	DNA	TcMar?	J1.TSA.vs.J1.DMSO	2181.49	0.016626	0.052571	0.316258	0.751807	0.812309	FALSE	NoSigChange
ATAC	MamRep1527	LTR	LTR	J1.TSA.vs.J1.DMSO	2399	0.0990578	0.0682012	1.45243	0.146381	0.251848	FALSE	NoSigChange
ATAC	MamRep1879	DNA	hAT-Tip100?	J1.TSA.vs.J1.DMSO	886.869	-0.213952	0.07351	-2.91051	0.00360837	0.0221965	TRUE	SigDecrease
ATAC	MamRep1894	DNA	hAT	J1.TSA.vs.J1.DMSO	158.048	-0.007809	0.108222	-0.0721573	0.942477	0.954715	FALSE	NoSigChange
ATAC	MamRep38	DNA	hAT	J1.TSA.vs.J1.DMSO	1285.82	0.0780781	0.0501714	1.55623	0.119654	0.220304	FALSE	NoSigChange
ATAC	MamRep4096	DNA	hAT?	J1.TSA.vs.J1.DMSO	1053.27	0.0379273	0.0706013	0.537204	0.591127	0.685725	FALSE	NoSigChange
ATAC	MamRep434	DNA	TcMar-Tigger	J1.TSA.vs.J1.DMSO	2592.79	-0.0383054	0.0909436	-0.4212	0.673609	0.752571	FALSE	NoSigChange
ATAC	MamRep488	DNA	hAT-Tip100	J1.TSA.vs.J1.DMSO	293.867	-0.137195	0.124788	-1.09942	0.271584	0.387325	FALSE	NoSigChange
ATAC	MamRep564	Unknown	Unknown	J1.TSA.vs.J1.DMSO	816.236	-0.132954	0.0717172	-1.85387	0.0637578	0.145715	FALSE	NoSigChange
ATAC	MamRep605	LTR?	LTR?	J1.TSA.vs.J1.DMSO	4150.53	-0.0543136	0.0514679	-1.05529	0.291292	0.406423	FALSE	NoSigChange
ATAC	MamSINE1	SINE	tRNA	J1.TSA.vs.J1.DMSO	2937.51	0.0123926	0.0309443	0.40048	0.688803	0.762084	FALSE	NoSigChange
ATAC	MamTip1	DNA	hAT-Tip100	J1.TSA.vs.J1.DMSO	368.224	0.0286404	0.0882331	0.3246	0.745484	0.807738	FALSE	NoSigChange
ATAC	MamTip2	DNA	hAT-Tip100	J1.TSA.vs.J1.DMSO	4899.91	-0.105455	0.034488	-3.05773	0.00223021	0.0158684	TRUE	SigDecrease
ATAC	MamTip3	DNA	hAT-Tip100	J1.TSA.vs.J1.DMSO	1335.35	-0.135864	0.0451244	-3.01088	0.00260493	0.0176404	TRUE	SigDecrease
ATAC	MARINER1_EC	DNA	TcMar-Tigger	J1.TSA.vs.J1.DMSO	8.51377	0.172749	0.559161	0.308944	0.757364	0.81546	FALSE	NoSigChange
ATAC	MARNA	DNA	TcMar-Mariner	J1.TSA.vs.J1.DMSO	3058.93	0.0410392	0.0645885	0.635395	0.525171	0.63128	FALSE	NoSigChange
ATAC	MER101B	LTR	ERV1	J1.TSA.vs.J1.DMSO	350.625	-0.319444	0.12579	-2.5395	0.0111012	0.0482823	TRUE	SigDecrease
ATAC	MER102a	DNA	hAT-Charlie	J1.TSA.vs.J1.DMSO	2301	0.0986549	0.0695241	1.419	0.155898	0.26278	FALSE	NoSigChange
ATAC	MER102b	DNA	hAT-Charlie	J1.TSA.vs.J1.DMSO	3897.99	0.00297162	0.0456731	0.0650627	0.948124	0.957425	FALSE	NoSigChange
ATAC	MER102c	DNA	hAT-Charlie	J1.TSA.vs.J1.DMSO	2430.25	0.0111276	0.0493741	0.225374	0.821688	0.858381	FALSE	NoSigChange
ATAC	MER103C	DNA	hAT-Charlie	J1.TSA.vs.J1.DMSO	5318.71	0.0116716	0.0667987	0.174728	0.861294	0.89191	FALSE	NoSigChange
ATAC	MER104	DNA	TcMar-Tc2	J1.TSA.vs.J1.DMSO	1058.99	0.0920029	0.0960972	0.957395	0.338368	0.455484	FALSE	NoSigChange
ATAC	MER105	DNA	DNA	J1.TSA.vs.J1.DMSO	840.945	0.00686019	0.067368	0.101832	0.91889	0.938338	FALSE	NoSigChange
ATAC	MER106A	DNA	hAT-Charlie	J1.TSA.vs.J1.DMSO	599.27	0.100056	0.0775631	1.28999	0.197053	0.310776	FALSE	NoSigChange
ATAC	MER106B	DNA	hAT-Charlie	J1.TSA.vs.J1.DMSO	873.308	0.333104	0.103713	3.21178	0.00131916	0.0110097	TRUE	SigIncrease
ATAC	MER110	LTR	ERV1	J1.TSA.vs.J1.DMSO	845.867	0.165634	0.0816467	2.02867	0.042492	0.11571	FALSE	NoSigChange
ATAC	MER110-int	LTR	ERV1	J1.TSA.vs.J1.DMSO	194.82	0.213833	0.137831	1.55142	0.120801	0.220735	FALSE	NoSigChange
ATAC	MER110A	LTR	ERV1	J1.TSA.vs.J1.DMSO	1027.12	0.159156	0.103937	1.53128	0.125701	0.227263	FALSE	NoSigChange
ATAC	MER112	DNA	hAT-Charlie	J1.TSA.vs.J1.DMSO	1456.68	0.11762	0.082281	1.4295	0.152861	0.259076	FALSE	NoSigChange
ATAC	MER113	DNA	hAT-Charlie	J1.TSA.vs.J1.DMSO	3642.01	0.0569893	0.0784247	0.726675	0.467425	0.579682	FALSE	NoSigChange
ATAC	MER113A	DNA	hAT-Charlie	J1.TSA.vs.J1.DMSO	640.234	0.154035	0.0899696	1.71208	0.0868824	0.17934	FALSE	NoSigChange
ATAC	MER113B	DNA	hAT-Charlie	J1.TSA.vs.J1.DMSO	294.222	0.13333	0.136499	0.976784	0.328676	0.447116	FALSE	NoSigChange
ATAC	MER115	DNA	hAT-Tip100	J1.TSA.vs.J1.DMSO	3708.1	0.0749635	0.048276	1.55281	0.120468	0.220735	FALSE	NoSigChange
ATAC	MER117	DNA	hAT-Charlie	J1.TSA.vs.J1.DMSO	4525.37	0.0344972	0.0504363	0.683975	0.493991	0.604855	FALSE	NoSigChange
ATAC	MER119	DNA	hAT-Charlie	J1.TSA.vs.J1.DMSO	2958.75	0.103144	0.0583277	1.76835	0.0770022	0.166049	FALSE	NoSigChange
ATAC	MER121	DNA	TcMar?	J1.TSA.vs.J1.DMSO	3154.38	0.042528	0.0733764	0.579587	0.562193	0.664137	FALSE	NoSigChange
ATAC	MER123	DNA	DNA	J1.TSA.vs.J1.DMSO	135.202	0.0394941	0.161147	0.245081	0.806393	0.851622	FALSE	NoSigChange
ATAC	MER124	DNA?	DNA?	J1.TSA.vs.J1.DMSO	1254.73	0.0409675	0.0858012	0.47747	0.633028	0.721979	FALSE	NoSigChange
ATAC	MER125	DNA	DNA	J1.TSA.vs.J1.DMSO	415.471	0.0753118	0.121351	0.620612	0.534855	0.639177	FALSE	NoSigChange
ATAC	MER126	DNA	DNA	J1.TSA.vs.J1.DMSO	930.622	-0.429575	0.057679	-7.44768	9.49983e-14	4.88925e-11	TRUE	SigDecrease
ATAC	MER127	DNA	TcMar-Tigger	J1.TSA.vs.J1.DMSO	561.884	0.119973	0.131507	0.912291	0.361616	0.476169	FALSE	NoSigChange
ATAC	MER129	LTR?	LTR?	J1.TSA.vs.J1.DMSO	516.788	-0.176646	0.0849263	-2.07999	0.0375265	0.107148	FALSE	NoSigChange
ATAC	MER130	Unknown	Unknown	J1.TSA.vs.J1.DMSO	628.307	0.0415802	0.0806999	0.515245	0.606382	0.699219	FALSE	NoSigChange
ATAC	MER131	SINE?	SINE?	J1.TSA.vs.J1.DMSO	1013.66	0.027697	0.0934268	0.296456	0.766882	0.822839	FALSE	NoSigChange
ATAC	MER132	DNA	TcMar-Pogo	J1.TSA.vs.J1.DMSO	111.622	0.0393259	0.160305	0.245319	0.80621	0.851622	FALSE	NoSigChange
ATAC	MER133A	DNA?	DNA?	J1.TSA.vs.J1.DMSO	161.577	0.0398501	0.120832	0.329798	0.741553	0.804043	FALSE	NoSigChange
ATAC	MER133B	DNA?	DNA?	J1.TSA.vs.J1.DMSO	70.9394	0.13202	0.238513	0.553512	0.579913	0.674744	FALSE	NoSigChange
ATAC	MER134	DNA?	DNA?	J1.TSA.vs.J1.DMSO	173.886	0.0744432	0.157233	0.473457	0.635887	0.724049	FALSE	NoSigChange
ATAC	MER135	DNA	DNA	J1.TSA.vs.J1.DMSO	1386.37	0.119144	0.0678769	1.7553	0.0792082	0.168919	FALSE	NoSigChange
ATAC	MER136	DNA	DNA	J1.TSA.vs.J1.DMSO	115.931	0.0806276	0.201178	0.400778	0.688583	0.762084	FALSE	NoSigChange
ATAC	MER2	DNA	TcMar-Tigger	J1.TSA.vs.J1.DMSO	50517	0.16914	0.0856324	1.97519	0.0482466	0.124355	FALSE	NoSigChange
ATAC	MER20	DNA	hAT-Charlie	J1.TSA.vs.J1.DMSO	39039.8	-0.00254778	0.0383063	-0.0665108	0.946971	0.956887	FALSE	NoSigChange
ATAC	MER20B	DNA	hAT-Charlie	J1.TSA.vs.J1.DMSO	5200.25	0.0186191	0.0598744	0.310969	0.755824	0.81437	FALSE	NoSigChange
ATAC	MER21-int	LTR	ERVL	J1.TSA.vs.J1.DMSO	667.347	0.0185658	0.0762731	0.243413	0.807686	0.851822	FALSE	NoSigChange
ATAC	MER21B	LTR	ERVL	J1.TSA.vs.J1.DMSO	15538.5	0.00942087	0.0345	0.273069	0.7848	0.835677	FALSE	NoSigChange
ATAC	MER21C	LTR	ERVL	J1.TSA.vs.J1.DMSO	21907.1	0.0170996	0.0410735	0.416317	0.677178	0.754601	FALSE	NoSigChange
ATAC	MER2B	DNA	TcMar-Tigger	J1.TSA.vs.J1.DMSO	4439.11	0.146557	0.0742118	1.97485	0.0482856	0.124355	FALSE	NoSigChange
ATAC	MER3	DNA	hAT-Charlie	J1.TSA.vs.J1.DMSO	14771.6	0.0684965	0.0581639	1.17765	0.238937	0.352695	FALSE	NoSigChange
ATAC	MER31-int	LTR	ERV1	J1.TSA.vs.J1.DMSO	1061.91	0.145997	0.0577124	2.52973	0.0114151	0.0492317	TRUE	SigIncrease
ATAC	MER31A	LTR	ERV1	J1.TSA.vs.J1.DMSO	6578.62	0.0373238	0.0332128	1.12378	0.261106	0.376006	FALSE	NoSigChange
ATAC	MER31B	LTR	ERV1	J1.TSA.vs.J1.DMSO	4394.32	0.100684	0.0450946	2.23273	0.0255667	0.0861898	FALSE	NoSigChange
ATAC	MER33	DNA	hAT-Charlie	J1.TSA.vs.J1.DMSO	11953.7	0.154177	0.0989877	1.55754	0.119342	0.220149	FALSE	NoSigChange
ATAC	MER34	LTR	ERV1	J1.TSA.vs.J1.DMSO	4162.2	0.0913134	0.0660318	1.38287	0.166705	0.277413	FALSE	NoSigChange
ATAC	MER34-int	LTR	ERV1	J1.TSA.vs.J1.DMSO	540.505	0.0473758	0.0853455	0.555107	0.578822	0.674491	FALSE	NoSigChange
ATAC	MER34A	LTR	ERV1	J1.TSA.vs.J1.DMSO	4396.82	0.0563084	0.0595606	0.945397	0.344456	0.460468	FALSE	NoSigChange
ATAC	MER34A1	LTR	ERV1	J1.TSA.vs.J1.DMSO	3656.83	0.140814	0.0547932	2.56993	0.010172	0.0454229	TRUE	SigIncrease
ATAC	MER34B-int	LTR	ERV1	J1.TSA.vs.J1.DMSO	346.945	0.122327	0.140047	0.87347	0.382407	0.497419	FALSE	NoSigChange
ATAC	MER44A	DNA	TcMar-Tigger	J1.TSA.vs.J1.DMSO	3389.11	0.244977	0.111468	2.19774	0.0279678	0.090151	FALSE	NoSigChange
ATAC	MER44B	DNA	TcMar-Tigger	J1.TSA.vs.J1.DMSO	9475.69	0.164368	0.0838099	1.9612	0.0498557	0.126816	FALSE	NoSigChange
ATAC	MER44C	DNA	TcMar-Tigger	J1.TSA.vs.J1.DMSO	1438.04	0.135215	0.0856578	1.57855	0.11444	0.214696	FALSE	NoSigChange
ATAC	MER44D	DNA	TcMar-Tigger	J1.TSA.vs.J1.DMSO	4656.02	0.171582	0.0893147	1.9211	0.0547191	0.134013	FALSE	NoSigChange
ATAC	MER45A	DNA	hAT-Tip100	J1.TSA.vs.J1.DMSO	4232.82	0.0574777	0.0440819	1.30388	0.192274	0.305737	FALSE	NoSigChange
ATAC	MER45B	DNA	hAT-Tip100	J1.TSA.vs.J1.DMSO	4745.94	0.137291	0.0657322	2.08864	0.0367402	0.106846	FALSE	NoSigChange
ATAC	MER45C	DNA	hAT-Tip100	J1.TSA.vs.J1.DMSO	2044	0.249461	0.0712073	3.50331	0.000459514	0.00492702	TRUE	SigIncrease
ATAC	MER45R	DNA	hAT-Tip100	J1.TSA.vs.J1.DMSO	2312.64	0.0335936	0.0435209	0.771897	0.440175	0.553445	FALSE	NoSigChange
ATAC	MER46C	DNA	TcMar-Tigger	J1.TSA.vs.J1.DMSO	3360.41	0.116579	0.0881979	1.32179	0.18624	0.299535	FALSE	NoSigChange
ATAC	MER47A	DNA	TcMar-Tigger	J1.TSA.vs.J1.DMSO	772.323	0.177455	0.0948196	1.8715	0.0612762	0.143132	FALSE	NoSigChange
ATAC	MER47B	DNA	TcMar-Tigger	J1.TSA.vs.J1.DMSO	3334.69	0.11132	0.077529	1.43586	0.151043	0.256564	FALSE	NoSigChange
ATAC	MER47C	DNA	TcMar-Tigger	J1.TSA.vs.J1.DMSO	50.4426	0.17172	0.184591	0.930271	0.352231	0.46722	FALSE	NoSigChange
ATAC	MER49	LTR	ERV1	J1.TSA.vs.J1.DMSO	23.6202	0.162771	0.266105	0.611677	0.540752	0.645723	FALSE	NoSigChange
ATAC	MER4B-int	LTR	ERV1	J1.TSA.vs.J1.DMSO	264.991	-0.0140365	0.093726	-0.149761	0.880953	0.906795	FALSE	NoSigChange
ATAC	MER4CL34	LTR	ERV1	J1.TSA.vs.J1.DMSO	18.0091	0.211535	0.346729	0.610088	0.541803	0.646479	FALSE	NoSigChange
ATAC	MER50	LTR	ERV1	J1.TSA.vs.J1.DMSO	85.3041	-0.182755	0.154824	-1.18041	0.237839	0.352083	FALSE	NoSigChange
ATAC	MER50-int	LTR	ERV1	J1.TSA.vs.J1.DMSO	83.3827	0.0563346	0.13946	0.403947	0.686252	0.761318	FALSE	NoSigChange
ATAC	MER50B	LTR	ERV1	J1.TSA.vs.J1.DMSO	55.9715	-0.0388682	0.167264	-0.232376	0.816246	0.856753	FALSE	NoSigChange
ATAC	MER51-int	LTR	ERV1	J1.TSA.vs.J1.DMSO	43.923	-0.677804	0.210418	-3.22123	0.00127643	0.0107694	TRUE	SigDecrease
ATAC	MER52-int	LTR	ERV1	J1.TSA.vs.J1.DMSO	1550.7	0.139867	0.0693023	2.01821	0.043569	0.117606	FALSE	NoSigChange
ATAC	MER53	DNA	hAT	J1.TSA.vs.J1.DMSO	6121.21	0.131525	0.0784422	1.67671	0.0935993	0.187929	FALSE	NoSigChange
ATAC	MER54A	LTR	ERVL	J1.TSA.vs.J1.DMSO	2554.23	0.0869404	0.0463351	1.87634	0.0606086	0.142218	FALSE	NoSigChange
ATAC	MER54B	LTR	ERVL	J1.TSA.vs.J1.DMSO	1253.8	-0.0098626	0.0722876	-0.136436	0.891477	0.916405	FALSE	NoSigChange
ATAC	MER57-int	LTR	ERV1	J1.TSA.vs.J1.DMSO	1092.82	-0.0146632	0.0608815	-0.240848	0.809673	0.852439	FALSE	NoSigChange
ATAC	MER57C2	LTR	ERV1	J1.TSA.vs.J1.DMSO	3680.71	0.00660648	0.042591	0.155115	0.876731	0.90305	FALSE	NoSigChange
ATAC	MER57D	LTR	ERV1	J1.TSA.vs.J1.DMSO	2461.72	0.109219	0.0566016	1.92961	0.0536557	0.132418	FALSE	NoSigChange
ATAC	MER57E1	LTR	ERV1	J1.TSA.vs.J1.DMSO	1280.11	0.142077	0.0815531	1.74214	0.0814845	0.171874	FALSE	NoSigChange
ATAC	MER57E2	LTR	ERV1	J1.TSA.vs.J1.DMSO	348.08	0.018191	0.0789955	0.230278	0.817875	0.857386	FALSE	NoSigChange
ATAC	MER57E3	LTR	ERV1	J1.TSA.vs.J1.DMSO	21.3685	-0.302607	0.316011	-0.957584	0.338273	0.455484	FALSE	NoSigChange
ATAC	MER58A	DNA	hAT-Charlie	J1.TSA.vs.J1.DMSO	18949	0.0818971	0.0700634	1.1689	0.242444	0.356508	FALSE	NoSigChange
ATAC	MER58B	DNA	hAT-Charlie	J1.TSA.vs.J1.DMSO	14501.9	0.107601	0.0727115	1.47984	0.138917	0.24457	FALSE	NoSigChange
ATAC	MER58C	DNA	hAT-Charlie	J1.TSA.vs.J1.DMSO	1613.45	0.0920145	0.0892739	1.0307	0.302682	0.417269	FALSE	NoSigChange
ATAC	MER58D	DNA	hAT-Charlie	J1.TSA.vs.J1.DMSO	1141.21	0.123268	0.08672	1.42145	0.155185	0.261864	FALSE	NoSigChange
ATAC	MER5A	DNA	hAT-Charlie	J1.TSA.vs.J1.DMSO	48863.9	-0.00128155	0.0292191	-0.0438599	0.965016	0.971922	FALSE	NoSigChange
ATAC	MER5A1	DNA	hAT-Charlie	J1.TSA.vs.J1.DMSO	21529.1	-0.0291098	0.032964	-0.883077	0.377195	0.491548	FALSE	NoSigChange
ATAC	MER5B	DNA	hAT-Charlie	J1.TSA.vs.J1.DMSO	25583.5	0.0140467	0.0386215	0.363702	0.71608	0.783578	FALSE	NoSigChange
ATAC	MER5C	DNA	hAT-Charlie	J1.TSA.vs.J1.DMSO	972.14	0.202165	0.109353	1.84873	0.0644969	0.146446	FALSE	NoSigChange
ATAC	MER5C1	DNA	hAT-Charlie	J1.TSA.vs.J1.DMSO	314.423	0.149763	0.0824695	1.81598	0.0693733	0.153916	FALSE	NoSigChange
ATAC	MER63A	DNA	hAT-Blackjack	J1.TSA.vs.J1.DMSO	3603.41	0.0840589	0.0626326	1.3421	0.179565	0.290617	FALSE	NoSigChange
ATAC	MER63B	DNA	hAT-Blackjack	J1.TSA.vs.J1.DMSO	3735.99	0.138524	0.0712658	1.94376	0.0519241	0.128906	FALSE	NoSigChange
ATAC	MER63C	DNA	hAT-Blackjack	J1.TSA.vs.J1.DMSO	2785.63	0.190063	0.100476	1.89163	0.0585397	0.139699	FALSE	NoSigChange
ATAC	MER63D	DNA	hAT-Blackjack	J1.TSA.vs.J1.DMSO	4987.48	0.137103	0.0861172	1.59205	0.111372	0.212027	FALSE	NoSigChange
ATAC	MER65-int	LTR	ERV1	J1.TSA.vs.J1.DMSO	181.378	0.125755	0.100946	1.24576	0.212851	0.324899	FALSE	NoSigChange
ATAC	MER65D	LTR	ERV1	J1.TSA.vs.J1.DMSO	630.294	0.0575466	0.0709982	0.810536	0.417632	0.529847	FALSE	NoSigChange
ATAC	MER66-int	LTR	ERV1	J1.TSA.vs.J1.DMSO	101.405	0.153261	0.133997	1.14376	0.252722	0.368115	FALSE	NoSigChange
ATAC	MER66A	LTR	ERV1	J1.TSA.vs.J1.DMSO	13.833	0.307527	0.384054	0.800739	0.423283	0.536135	FALSE	NoSigChange
ATAC	MER66B	LTR	ERV1	J1.TSA.vs.J1.DMSO	50.8149	-0.197302	0.249417	-0.791054	0.428912	0.541046	FALSE	NoSigChange
ATAC	MER66C	LTR	ERV1	J1.TSA.vs.J1.DMSO	87.4781	-0.0417422	0.168225	-0.248132	0.804032	0.850291	FALSE	NoSigChange
ATAC	MER67A	LTR	ERV1	J1.TSA.vs.J1.DMSO	1751.38	0.103781	0.0435669	2.38212	0.0172135	0.0663794	FALSE	NoSigChange
ATAC	MER67B	LTR	ERV1	J1.TSA.vs.J1.DMSO	1905.68	-0.0306736	0.0458359	-0.669203	0.503366	0.613415	FALSE	NoSigChange
ATAC	MER67C	LTR	ERV1	J1.TSA.vs.J1.DMSO	4719.85	0.0380539	0.0852256	0.446508	0.65523	0.736836	FALSE	NoSigChange
ATAC	MER67D	LTR	ERV1	J1.TSA.vs.J1.DMSO	3325.95	0.0529753	0.106378	0.497992	0.61849	0.708945	FALSE	NoSigChange
ATAC	MER68	LTR	ERVL	J1.TSA.vs.J1.DMSO	6087.66	0.0492105	0.0480312	1.02455	0.305574	0.419789	FALSE	NoSigChange
ATAC	MER68-int	LTR	ERVL	J1.TSA.vs.J1.DMSO	515.136	0.0760945	0.0838736	0.907251	0.364274	0.477803	FALSE	NoSigChange
ATAC	MER68B	LTR	ERVL	J1.TSA.vs.J1.DMSO	1936.38	0.0491447	0.0522035	0.941407	0.346496	0.462394	FALSE	NoSigChange
ATAC	MER68C	LTR	ERVL	J1.TSA.vs.J1.DMSO	353.359	0.14163	0.0881436	1.60681	0.108097	0.207299	FALSE	NoSigChange
ATAC	MER70-int	LTR	ERVL	J1.TSA.vs.J1.DMSO	611.951	0.31697	0.0855035	3.7071	0.000209645	0.00279045	TRUE	SigIncrease
ATAC	MER70A	LTR	ERVL	J1.TSA.vs.J1.DMSO	1669.41	0.17428	0.0628826	2.77152	0.00557961	0.0304414	TRUE	SigIncrease
ATAC	MER70B	LTR	ERVL	J1.TSA.vs.J1.DMSO	2177.2	0.153546	0.0620455	2.47473	0.0133338	0.0551942	FALSE	NoSigChange
ATAC	MER72	LTR	ERV1	J1.TSA.vs.J1.DMSO	41.1191	0.653615	0.208601	3.13332	0.0017284	0.0132112	TRUE	SigIncrease
ATAC	MER72B	LTR	ERV1	J1.TSA.vs.J1.DMSO	269.874	0.222028	0.111438	1.99239	0.0463278	0.12165	FALSE	NoSigChange
ATAC	MER73	LTR	ERVL	J1.TSA.vs.J1.DMSO	1011.03	0.140132	0.0820581	1.70772	0.0876881	0.179563	FALSE	NoSigChange
ATAC	MER74A	LTR	ERVL	J1.TSA.vs.J1.DMSO	7568.34	-0.0441421	0.0415071	-1.06348	0.287564	0.402172	FALSE	NoSigChange
ATAC	MER74B	LTR	ERVL	J1.TSA.vs.J1.DMSO	3220.52	0.0345193	0.0438085	0.787959	0.430721	0.542884	FALSE	NoSigChange
ATAC	MER74C	LTR	ERVL	J1.TSA.vs.J1.DMSO	894.894	0.172617	0.0593985	2.90609	0.00365978	0.0222468	TRUE	SigIncrease
ATAC	MER76	LTR	ERVL	J1.TSA.vs.J1.DMSO	2261.45	0.087488	0.0514055	1.70192	0.0887707	0.181059	FALSE	NoSigChange
ATAC	MER76-int	LTR	ERVL	J1.TSA.vs.J1.DMSO	113.001	0.0174537	0.13508	0.12921	0.897191	0.921053	FALSE	NoSigChange
ATAC	MER77	LTR	ERVL	J1.TSA.vs.J1.DMSO	5173.38	0.0860157	0.0516572	1.66513	0.0958877	0.192024	FALSE	NoSigChange
ATAC	MER77B	LTR	ERVL	J1.TSA.vs.J1.DMSO	4324.58	0.0290795	0.058244	0.499269	0.61759	0.708927	FALSE	NoSigChange
ATAC	MER81	DNA	hAT-Blackjack	J1.TSA.vs.J1.DMSO	2500.56	0.0342396	0.061389	0.557747	0.577017	0.673405	FALSE	NoSigChange
ATAC	MER83B-int	LTR	ERV1	J1.TSA.vs.J1.DMSO	29.9847	0.245558	0.248545	0.987983	0.323161	0.440661	FALSE	NoSigChange
ATAC	MER87	LTR	ERV1	J1.TSA.vs.J1.DMSO	212.29	0.106866	0.117654	0.90831	0.363715	0.477803	FALSE	NoSigChange
ATAC	MER88	LTR	ERVL	J1.TSA.vs.J1.DMSO	597.109	-0.164148	0.0699549	-2.34648	0.0189518	0.0705741	FALSE	NoSigChange
ATAC	MER89	LTR	ERV1	J1.TSA.vs.J1.DMSO	5341.65	0.0736807	0.0467891	1.57474	0.115316	0.215555	FALSE	NoSigChange
ATAC	MER89-int	LTR	ERV1	J1.TSA.vs.J1.DMSO	651.814	0.292659	0.0985407	2.96993	0.00297871	0.0195708	TRUE	SigIncrease
ATAC	MER90	LTR	ERV1	J1.TSA.vs.J1.DMSO	1834.04	0.125282	0.077091	1.62512	0.104136	0.203561	FALSE	NoSigChange
ATAC	MER90a	LTR	ERV1	J1.TSA.vs.J1.DMSO	4492.94	0.177225	0.0693918	2.55398	0.01065	0.0471164	TRUE	SigIncrease
ATAC	MER91A	DNA	hAT-Tip100	J1.TSA.vs.J1.DMSO	2611.24	-0.0504733	0.0584743	-0.86317	0.388044	0.501792	FALSE	NoSigChange
ATAC	MER91B	DNA	hAT-Tip100	J1.TSA.vs.J1.DMSO	1981.3	-0.188463	0.0632797	-2.97826	0.00289891	0.0192297	TRUE	SigDecrease
ATAC	MER91C	DNA	hAT-Tip100	J1.TSA.vs.J1.DMSO	778.857	-0.0401121	0.0667633	-0.60081	0.547966	0.650816	FALSE	NoSigChange
ATAC	MER92-int	LTR	ERV1	J1.TSA.vs.J1.DMSO	1583.84	0.228824	0.111398	2.05412	0.0399641	0.110979	FALSE	NoSigChange
ATAC	MER92A	LTR	ERV1	J1.TSA.vs.J1.DMSO	222.217	0.0950299	0.10314	0.921364	0.35686	0.47174	FALSE	NoSigChange
ATAC	MER92B	LTR	ERV1	J1.TSA.vs.J1.DMSO	2167.53	0.0635791	0.0485046	1.31079	0.18993	0.30326	FALSE	NoSigChange
ATAC	MER92C	LTR	ERV1	J1.TSA.vs.J1.DMSO	509.831	0.0649456	0.0681694	0.952709	0.340737	0.457875	FALSE	NoSigChange
ATAC	MER92D	LTR	ERV1	J1.TSA.vs.J1.DMSO	368.888	0.172782	0.0982186	1.75915	0.0785513	0.168078	FALSE	NoSigChange
ATAC	MER94	DNA	hAT-Blackjack	J1.TSA.vs.J1.DMSO	1972.83	0.0872839	0.0743825	1.17345	0.240616	0.354158	FALSE	NoSigChange
ATAC	MER94B	DNA	hAT-Blackjack	J1.TSA.vs.J1.DMSO	342.049	-0.0642531	0.099871	-0.643361	0.51999	0.627237	FALSE	NoSigChange
ATAC	MER95	LTR	ERV1	J1.TSA.vs.J1.DMSO	313.846	0.278129	0.133555	2.0825	0.0372965	0.107148	FALSE	NoSigChange
ATAC	MER96	DNA	hAT-Tip100	J1.TSA.vs.J1.DMSO	678.782	-0.0867177	0.0728343	-1.19062	0.233805	0.347779	FALSE	NoSigChange
ATAC	MER96B	DNA	hAT	J1.TSA.vs.J1.DMSO	1859.58	0.177724	0.0812816	2.18652	0.0287776	0.0916136	FALSE	NoSigChange
ATAC	MER97a	DNA	hAT-Tip100	J1.TSA.vs.J1.DMSO	349.888	0.173897	0.114954	1.51276	0.130342	0.232925	FALSE	NoSigChange
ATAC	MER97b	DNA	hAT-Tip100	J1.TSA.vs.J1.DMSO	327.296	0.177653	0.129657	1.37017	0.170634	0.281774	FALSE	NoSigChange
ATAC	MER97c	DNA	hAT-Tip100	J1.TSA.vs.J1.DMSO	390.732	0.171443	0.116422	1.4726	0.140859	0.246583	FALSE	NoSigChange
ATAC	MER97d	DNA	hAT-Tip100	J1.TSA.vs.J1.DMSO	122.357	0.377019	0.187224	2.01373	0.0440381	0.118046	FALSE	NoSigChange
ATAC	MER99	DNA	hAT?	J1.TSA.vs.J1.DMSO	967.897	0.206103	0.119171	1.72947	0.0837245	0.174179	FALSE	NoSigChange
ATAC	MERV1_I-int	LTR	ERV1	J1.TSA.vs.J1.DMSO	28078.1	0.236642	0.0558175	4.23956	2.2396e-05	0.000531992	TRUE	SigIncrease
ATAC	MERV1_LTR	LTR	ERV1	J1.TSA.vs.J1.DMSO	8309.51	0.0796109	0.0699407	1.13826	0.255011	0.370053	FALSE	NoSigChange
ATAC	MERVK26-int	LTR	ERVK	J1.TSA.vs.J1.DMSO	17872.7	0.152147	0.0440805	3.45156	0.000557347	0.00585404	TRUE	SigIncrease
ATAC	MERVL-int	LTR	ERVL	J1.TSA.vs.J1.DMSO	126247	0.358572	0.112832	3.17793	0.00148328	0.0121174	TRUE	SigIncrease
ATAC	MERVL_2A-int	LTR	ERVL	J1.TSA.vs.J1.DMSO	48201.5	0.179729	0.0757462	2.37278	0.017655	0.0674735	FALSE	NoSigChange
ATAC	MERX	DNA	TcMar-Tigger	J1.TSA.vs.J1.DMSO	270.931	0.298305	0.142131	2.0988	0.0358343	0.105588	FALSE	NoSigChange
ATAC	MIR	SINE	MIR	J1.TSA.vs.J1.DMSO	207735	0.0384802	0.0448727	0.857542	0.391146	0.504114	FALSE	NoSigChange
ATAC	MIR3	SINE	MIR	J1.TSA.vs.J1.DMSO	89958.6	-0.0536703	0.0513941	-1.04429	0.296352	0.410239	FALSE	NoSigChange
ATAC	MIRb	SINE	MIR	J1.TSA.vs.J1.DMSO	240386	0.00686728	0.0405252	0.169457	0.865437	0.894401	FALSE	NoSigChange
ATAC	MIRc	SINE	MIR	J1.TSA.vs.J1.DMSO	123140	-0.0281469	0.04499	-0.625627	0.531559	0.637127	FALSE	NoSigChange
ATAC	MLT-int	LTR	ERVL-MaLR	J1.TSA.vs.J1.DMSO	7258.15	0.157022	0.0615412	2.55149	0.0107263	0.0473184	TRUE	SigIncrease
ATAC	MLT1-int	LTR	ERVL-MaLR	J1.TSA.vs.J1.DMSO	1846.27	0.166227	0.0887732	1.87249	0.0611385	0.143027	FALSE	NoSigChange
ATAC	MLT1A	LTR	ERVL-MaLR	J1.TSA.vs.J1.DMSO	32317.6	0.139609	0.0532574	2.6214	0.00875698	0.0412219	TRUE	SigIncrease
ATAC	MLT1A-int	LTR	ERVL-MaLR	J1.TSA.vs.J1.DMSO	950.182	0.198267	0.0956107	2.07369	0.0381085	0.10793	FALSE	NoSigChange
ATAC	MLT1A0	LTR	ERVL-MaLR	J1.TSA.vs.J1.DMSO	68940.4	0.152343	0.0639924	2.38064	0.0172827	0.0663794	FALSE	NoSigChange
ATAC	MLT1A0-int	LTR	ERVL-MaLR	J1.TSA.vs.J1.DMSO	1991.48	0.15329	0.074157	2.0671	0.0387247	0.108513	FALSE	NoSigChange
ATAC	MLT1A1	LTR	ERVL-MaLR	J1.TSA.vs.J1.DMSO	46738.8	0.147446	0.0668242	2.20647	0.027351	0.0892812	FALSE	NoSigChange
ATAC	MLT1A1-int	LTR	ERVL-MaLR	J1.TSA.vs.J1.DMSO	1276.9	0.189293	0.0913477	2.07222	0.0382447	0.10793	FALSE	NoSigChange
ATAC	MLT1B	LTR	ERVL-MaLR	J1.TSA.vs.J1.DMSO	64594.9	0.124387	0.056254	2.21117	0.0270243	0.0885893	FALSE	NoSigChange
ATAC	MLT1B-int	LTR	ERVL-MaLR	J1.TSA.vs.J1.DMSO	1230.15	0.120406	0.0746843	1.61221	0.106917	0.205835	FALSE	NoSigChange
ATAC	MLT1C	LTR	ERVL-MaLR	J1.TSA.vs.J1.DMSO	57183.7	0.116884	0.0547245	2.13586	0.0326907	0.0999407	FALSE	NoSigChange
ATAC	MLT1C-int	LTR	ERVL-MaLR	J1.TSA.vs.J1.DMSO	844.059	0.192365	0.101495	1.89531	0.058051	0.139161	FALSE	NoSigChange
ATAC	MLT1D	LTR	ERVL-MaLR	J1.TSA.vs.J1.DMSO	60231	0.115521	0.0593575	1.94619	0.0516319	0.12882	FALSE	NoSigChange
ATAC	MLT1D-int	LTR	ERVL-MaLR	J1.TSA.vs.J1.DMSO	1426.24	0.109482	0.108656	1.00761	0.313644	0.430206	FALSE	NoSigChange
ATAC	MLT1E	LTR	ERVL-MaLR	J1.TSA.vs.J1.DMSO	3705.8	0.12428	0.070658	1.75889	0.0785961	0.168078	FALSE	NoSigChange
ATAC	MLT1E-int	LTR	ERVL-MaLR	J1.TSA.vs.J1.DMSO	60.2429	0.0943754	0.200543	0.4706	0.637927	0.725301	FALSE	NoSigChange
ATAC	MLT1E1	LTR	ERVL-MaLR	J1.TSA.vs.J1.DMSO	4233.79	0.144182	0.0525455	2.74396	0.00607035	0.0322322	TRUE	SigIncrease
ATAC	MLT1E1-int	LTR	ERVL-MaLR	J1.TSA.vs.J1.DMSO	70.0762	0.283607	0.215871	1.31378	0.188921	0.302576	FALSE	NoSigChange
ATAC	MLT1E1A	LTR	ERVL-MaLR	J1.TSA.vs.J1.DMSO	8564.66	0.0922199	0.0619273	1.48916	0.136444	0.241317	FALSE	NoSigChange
ATAC	MLT1E1A-int	LTR	ERVL-MaLR	J1.TSA.vs.J1.DMSO	350.42	-0.0804275	0.101129	-0.795298	0.42644	0.538367	FALSE	NoSigChange
ATAC	MLT1E2	LTR	ERVL-MaLR	J1.TSA.vs.J1.DMSO	13486.7	0.115637	0.0594273	1.94586	0.0516718	0.12882	FALSE	NoSigChange
ATAC	MLT1E2-int	LTR	ERVL-MaLR	J1.TSA.vs.J1.DMSO	268.189	0.333801	0.0886675	3.76464	0.000166792	0.00236315	TRUE	SigIncrease
ATAC	MLT1E3	LTR	ERVL-MaLR	J1.TSA.vs.J1.DMSO	7799.91	0.137965	0.0618844	2.22941	0.0257869	0.0863664	FALSE	NoSigChange
ATAC	MLT1E3-int	LTR	ERVL-MaLR	J1.TSA.vs.J1.DMSO	72.6476	-0.0936408	0.18844	-0.496926	0.619241	0.709279	FALSE	NoSigChange
ATAC	MLT1F	LTR	ERVL-MaLR	J1.TSA.vs.J1.DMSO	13517.9	0.0757457	0.0531136	1.42611	0.153837	0.260158	FALSE	NoSigChange
ATAC	MLT1F-int	LTR	ERVL-MaLR	J1.TSA.vs.J1.DMSO	3125.34	0.113957	0.0806434	1.4131	0.157627	0.265115	FALSE	NoSigChange
ATAC	MLT1F1	LTR	ERVL-MaLR	J1.TSA.vs.J1.DMSO	12781.1	0.0862503	0.0442859	1.94758	0.0514651	0.12882	FALSE	NoSigChange
ATAC	MLT1F1-int	LTR	ERVL-MaLR	J1.TSA.vs.J1.DMSO	732.817	0.0606255	0.0783581	0.773698	0.439109	0.552555	FALSE	NoSigChange
ATAC	MLT1F2	LTR	ERVL-MaLR	J1.TSA.vs.J1.DMSO	19163	0.140812	0.0537886	2.61787	0.00884796	0.0412726	TRUE	SigIncrease
ATAC	MLT1F2-int	LTR	ERVL-MaLR	J1.TSA.vs.J1.DMSO	640.861	-0.0036095	0.0858089	-0.0420644	0.966447	0.971922	FALSE	NoSigChange
ATAC	MLT1G	LTR	ERVL-MaLR	J1.TSA.vs.J1.DMSO	7144.4	0.131075	0.0596271	2.19824	0.0279321	0.090151	FALSE	NoSigChange
ATAC	MLT1G-int	LTR	ERVL-MaLR	J1.TSA.vs.J1.DMSO	269.37	0.213202	0.118938	1.79254	0.0730469	0.159751	FALSE	NoSigChange
ATAC	MLT1G1	LTR	ERVL-MaLR	J1.TSA.vs.J1.DMSO	8627.57	0.0949322	0.0552758	1.71743	0.0859014	0.177791	FALSE	NoSigChange
ATAC	MLT1G1-int	LTR	ERVL-MaLR	J1.TSA.vs.J1.DMSO	432.17	0.22379	0.115036	1.94539	0.0517281	0.12882	FALSE	NoSigChange
ATAC	MLT1G3	LTR	ERVL-MaLR	J1.TSA.vs.J1.DMSO	8962.17	0.0874309	0.0413187	2.11601	0.0343438	0.102491	FALSE	NoSigChange
ATAC	MLT1G3-int	LTR	ERVL-MaLR	J1.TSA.vs.J1.DMSO	618.856	0.196954	0.092277	2.13438	0.0328121	0.0999407	FALSE	NoSigChange
ATAC	MLT1H	LTR	ERVL-MaLR	J1.TSA.vs.J1.DMSO	17426.1	0.0961411	0.0469101	2.04947	0.0404159	0.11191	FALSE	NoSigChange
ATAC	MLT1H-int	LTR	ERVL-MaLR	J1.TSA.vs.J1.DMSO	2556.86	0.206694	0.084853	2.43591	0.0148543	0.0605147	FALSE	NoSigChange
ATAC	MLT1H1	LTR	ERVL-MaLR	J1.TSA.vs.J1.DMSO	7340.06	0.118135	0.0526337	2.24448	0.0248016	0.0847334	FALSE	NoSigChange
ATAC	MLT1H1-int	LTR	ERVL-MaLR	J1.TSA.vs.J1.DMSO	422.303	0.131727	0.105066	1.25376	0.20993	0.322519	FALSE	NoSigChange
ATAC	MLT1H2	LTR	ERVL-MaLR	J1.TSA.vs.J1.DMSO	6757.06	0.115696	0.0475523	2.43302	0.0149734	0.0608391	FALSE	NoSigChange
ATAC	MLT1H2-int	LTR	ERVL-MaLR	J1.TSA.vs.J1.DMSO	524.202	0.111524	0.0895882	1.24485	0.213186	0.324899	FALSE	NoSigChange
ATAC	MLT1I	LTR	ERVL-MaLR	J1.TSA.vs.J1.DMSO	12402.2	0.0877502	0.0414307	2.118	0.0341749	0.10226	FALSE	NoSigChange
ATAC	MLT1I-int	LTR	ERVL-MaLR	J1.TSA.vs.J1.DMSO	436.846	0.178123	0.101576	1.75359	0.0795009	0.169102	FALSE	NoSigChange
ATAC	MLT1J	LTR	ERVL-MaLR	J1.TSA.vs.J1.DMSO	20950	0.0459897	0.0435928	1.05499	0.291432	0.406423	FALSE	NoSigChange
ATAC	MLT1J-int	LTR	ERVL-MaLR	J1.TSA.vs.J1.DMSO	3989.23	0.104839	0.0600934	1.7446	0.0810552	0.17127	FALSE	NoSigChange
ATAC	MLT1J1	LTR	ERVL-MaLR	J1.TSA.vs.J1.DMSO	7729.56	0.0566935	0.0374206	1.51503	0.129764	0.232431	FALSE	NoSigChange
ATAC	MLT1J1-int	LTR	ERVL-MaLR	J1.TSA.vs.J1.DMSO	511.996	0.13044	0.122289	1.06666	0.286127	0.401788	FALSE	NoSigChange
ATAC	MLT1J2	LTR	ERVL-MaLR	J1.TSA.vs.J1.DMSO	8083.11	0.038184	0.0407289	0.937516	0.348493	0.464657	FALSE	NoSigChange
ATAC	MLT1J2-int	LTR	ERVL-MaLR	J1.TSA.vs.J1.DMSO	227.907	0.0697509	0.122564	0.569099	0.569289	0.668545	FALSE	NoSigChange
ATAC	MLT1K	LTR	ERVL-MaLR	J1.TSA.vs.J1.DMSO	25524	0.0208484	0.0532452	0.391555	0.695387	0.766913	FALSE	NoSigChange
ATAC	MLT1K-int	LTR	ERVL-MaLR	J1.TSA.vs.J1.DMSO	53.9405	0.4705	0.211922	2.22016	0.026408	0.087124	FALSE	NoSigChange
ATAC	MLT1L	LTR	ERVL-MaLR	J1.TSA.vs.J1.DMSO	10842.2	0.0383142	0.0404285	0.947703	0.343281	0.459294	FALSE	NoSigChange
ATAC	MLT1L-int	LTR	ERVL-MaLR	J1.TSA.vs.J1.DMSO	93.2994	0.47924	0.136147	3.52002	0.000431509	0.00472517	TRUE	SigIncrease
ATAC	MLT1M	LTR	ERVL-MaLR	J1.TSA.vs.J1.DMSO	1808.28	0.0180114	0.0603978	0.298214	0.76554	0.822543	FALSE	NoSigChange
ATAC	MLT1N2	LTR	ERVL-MaLR	J1.TSA.vs.J1.DMSO	4421.09	0.0293967	0.0426221	0.689706	0.490379	0.601864	FALSE	NoSigChange
ATAC	MLT1N2-int	LTR	ERVL-MaLR	J1.TSA.vs.J1.DMSO	21.941	0.106509	0.397573	0.267897	0.788778	0.837027	FALSE	NoSigChange
ATAC	MLT1O	LTR	ERVL-MaLR	J1.TSA.vs.J1.DMSO	5037.24	-0.0672298	0.0516634	-1.3013	0.193155	0.306192	FALSE	NoSigChange
ATAC	MLT2B1	LTR	ERVL	J1.TSA.vs.J1.DMSO	12386.6	0.158274	0.0712832	2.22036	0.0263946	0.087124	FALSE	NoSigChange
ATAC	MLT2B2	LTR	ERVL	J1.TSA.vs.J1.DMSO	9198.42	0.1861	0.0813684	2.28712	0.0221886	0.0787758	FALSE	NoSigChange
ATAC	MLT2B3	LTR	ERVL	J1.TSA.vs.J1.DMSO	12332.5	0.126176	0.0615781	2.04904	0.0404581	0.11191	FALSE	NoSigChange
ATAC	MLT2B4	LTR	ERVL	J1.TSA.vs.J1.DMSO	12807.7	0.157064	0.070313	2.23379	0.0254969	0.0861428	FALSE	NoSigChange
ATAC	MLT2B5	LTR	ERVL	J1.TSA.vs.J1.DMSO	3005.78	0.104902	0.0691654	1.51669	0.129345	0.23195	FALSE	NoSigChange
ATAC	MLT2C1	LTR	ERVL	J1.TSA.vs.J1.DMSO	5594.67	0.148315	0.0697313	2.12695	0.0334244	0.100835	FALSE	NoSigChange
ATAC	MLT2C2	LTR	ERVL	J1.TSA.vs.J1.DMSO	3975.86	0.17064	0.0847263	2.01402	0.0440075	0.118046	FALSE	NoSigChange
ATAC	MLT2D	LTR	ERVL	J1.TSA.vs.J1.DMSO	9976.84	0.168466	0.0835578	2.01616	0.043783	0.117977	FALSE	NoSigChange
ATAC	MLT2E	LTR	ERVL	J1.TSA.vs.J1.DMSO	931.053	0.0337924	0.065113	0.51898	0.603774	0.696732	FALSE	NoSigChange
ATAC	MLT2F	LTR	ERVL	J1.TSA.vs.J1.DMSO	4758.3	0.0956871	0.0495956	1.92935	0.0536876	0.132418	FALSE	NoSigChange
ATAC	MLTR11A	LTR	ERVK	J1.TSA.vs.J1.DMSO	26987.5	0.0791056	0.0406981	1.94372	0.0519296	0.128906	FALSE	NoSigChange
ATAC	MLTR11B	LTR	ERVK	J1.TSA.vs.J1.DMSO	34955.8	0.0599271	0.0355123	1.6875	0.0915068	0.185172	FALSE	NoSigChange
ATAC	MLTR12	LTR	ERV1	J1.TSA.vs.J1.DMSO	3222.12	0.148615	0.071889	2.06728	0.0387075	0.108513	FALSE	NoSigChange
ATAC	MLTR13	LTR	ERVK	J1.TSA.vs.J1.DMSO	1865.53	0.105319	0.0569374	1.84973	0.0643521	0.146332	FALSE	NoSigChange
ATAC	MLTR14	LTR	ERV1	J1.TSA.vs.J1.DMSO	66418.9	-0.0334212	0.0290692	-1.14971	0.250263	0.365569	FALSE	NoSigChange
ATAC	MLTR18_MM	LTR	ERVK	J1.TSA.vs.J1.DMSO	4944.15	0.113768	0.0470584	2.41758	0.0156241	0.0623348	FALSE	NoSigChange
ATAC	MLTR18A_MM	LTR	ERVK	J1.TSA.vs.J1.DMSO	4266.61	0.128091	0.0677886	1.88956	0.0588165	0.139712	FALSE	NoSigChange
ATAC	MLTR18B_MM	LTR	ERVK	J1.TSA.vs.J1.DMSO	6679.35	-0.113717	0.0398899	-2.85077	0.00436132	0.025271	TRUE	SigDecrease
ATAC	MLTR18C_MM	LTR	ERVK	J1.TSA.vs.J1.DMSO	6152	0.196361	0.0532951	3.68442	0.000229228	0.00297418	TRUE	SigIncrease
ATAC	MLTR18D_MM	LTR	ERVK	J1.TSA.vs.J1.DMSO	8363.53	0.0998494	0.0483486	2.0652	0.0389043	0.108819	FALSE	NoSigChange
ATAC	MLTR25A	LTR	ERVK	J1.TSA.vs.J1.DMSO	33051.6	-0.140813	0.0677533	-2.07832	0.0376797	0.107148	FALSE	NoSigChange
ATAC	MLTR25C	LTR	ERVK	J1.TSA.vs.J1.DMSO	6596.31	0.327719	0.117655	2.78543	0.00534562	0.0295829	TRUE	SigIncrease
ATAC	MLTR31A_MM	LTR	ERVK	J1.TSA.vs.J1.DMSO	5563.2	0.0706517	0.0539773	1.30892	0.190563	0.303956	FALSE	NoSigChange
ATAC	MLTR31C_MM	LTR	ERVK	J1.TSA.vs.J1.DMSO	4896.27	-0.0389892	0.0771525	-0.505352	0.613312	0.705628	FALSE	NoSigChange
ATAC	MLTR31D_MM	LTR	ERVK	J1.TSA.vs.J1.DMSO	4204.05	-0.0255506	0.0622378	-0.410532	0.681416	0.758002	FALSE	NoSigChange
ATAC	MLTR31E_MM	LTR	ERVK	J1.TSA.vs.J1.DMSO	2490.26	0.155442	0.0605538	2.567	0.0102582	0.0456446	TRUE	SigIncrease
ATAC	MLTR31F_MM	LTR	ERVK	J1.TSA.vs.J1.DMSO	6688.22	0.00140435	0.060355	0.0232681	0.981436	0.983347	FALSE	NoSigChange
ATAC	MLTR31FA_MM	LTR	ERVK	J1.TSA.vs.J1.DMSO	8011.98	0.102748	0.0458109	2.24287	0.0249053	0.0847334	FALSE	NoSigChange
ATAC	MLTR32C_MM	LTR	ERVK	J1.TSA.vs.J1.DMSO	1333.41	0.1066	0.0781057	1.36482	0.172311	0.283331	FALSE	NoSigChange
ATAC	MLTR73	LTR	ERV1	J1.TSA.vs.J1.DMSO	6315.26	0.0130127	0.0438494	0.29676	0.76665	0.822839	FALSE	NoSigChange
ATAC	MMAR1	DNA	TcMar-Mariner	J1.TSA.vs.J1.DMSO	2625.92	0.0780454	0.0840977	0.928033	0.353391	0.467955	FALSE	NoSigChange
ATAC	MMERGLN-int	LTR	ERV1	J1.TSA.vs.J1.DMSO	41488	0.331232	0.0577958	5.73107	9.97994e-09	1.02727e-06	TRUE	SigIncrease
ATAC	MMERGLN_LTR	LTR	ERV1	J1.TSA.vs.J1.DMSO	24567.5	0.318079	0.168854	1.88375	0.0595991	0.14092	FALSE	NoSigChange
ATAC	MMERVK10C-int	LTR	ERVK	J1.TSA.vs.J1.DMSO	64125.3	0.218471	0.083429	2.61865	0.00882796	0.0412726	TRUE	SigIncrease
ATAC	MMERVK10D3_I-int	LTR	ERVK	J1.TSA.vs.J1.DMSO	12324.8	0.201152	0.0711731	2.82624	0.00470984	0.0265995	TRUE	SigIncrease
ATAC	MMERVK10D3_LTR	LTR	ERVK	J1.TSA.vs.J1.DMSO	2625.45	0.0784802	0.072703	1.07946	0.280381	0.3968	FALSE	NoSigChange
ATAC	MMERVK9C_I-int	LTR	ERVK	J1.TSA.vs.J1.DMSO	53532.3	-0.0404725	0.0816115	-0.495917	0.619953	0.709384	FALSE	NoSigChange
ATAC	MMERVK9E_I-int	LTR	ERVK	J1.TSA.vs.J1.DMSO	38844	0.0100371	0.0553904	0.181206	0.856206	0.887832	FALSE	NoSigChange
ATAC	MMETn-int	LTR	ERVK	J1.TSA.vs.J1.DMSO	55494.9	-0.366858	0.108733	-3.37395	0.000740978	0.00710602	TRUE	SigDecrease
ATAC	MMSAT4	Satellite	Satellite	J1.TSA.vs.J1.DMSO	17257.5	-0.0272075	0.0520437	-0.522781	0.601127	0.695236	FALSE	NoSigChange
ATAC	MMTV-int	LTR	ERVK	J1.TSA.vs.J1.DMSO	1946.04	0.261046	0.0669264	3.90049	9.59977e-05	0.0015322	TRUE	SigIncrease
ATAC	MMVL30-int	LTR	ERV1	J1.TSA.vs.J1.DMSO	20931.5	0.0869113	0.0239743	3.62518	0.000288757	0.0035845	TRUE	SigIncrease
ATAC	MRLTR33	LTR	ERVK	J1.TSA.vs.J1.DMSO	4420.82	0.13328	0.0537256	2.48076	0.0131103	0.0544147	FALSE	NoSigChange
ATAC	MT-int	LTR	ERVL-MaLR	J1.TSA.vs.J1.DMSO	3802.39	0.177549	0.0609008	2.91539	0.00355249	0.0219568	TRUE	SigIncrease
ATAC	MT2_Mm	LTR	ERVL	J1.TSA.vs.J1.DMSO	42708.2	0.553409	0.148345	3.73055	0.00019106	0.00265762	TRUE	SigIncrease
ATAC	MT2A	LTR	ERVL	J1.TSA.vs.J1.DMSO	80239.5	0.1334	0.0504663	2.64335	0.00820899	0.0399832	TRUE	SigIncrease
ATAC	MT2B	LTR	ERVL	J1.TSA.vs.J1.DMSO	78418	0.0261488	0.0430118	0.607945	0.543224	0.647174	FALSE	NoSigChange
ATAC	MT2B1	LTR	ERVL	J1.TSA.vs.J1.DMSO	49484.8	0.197306	0.0781605	2.52437	0.0115907	0.0498496	TRUE	SigIncrease
ATAC	MT2B2	LTR	ERVL	J1.TSA.vs.J1.DMSO	25963.1	0.0678228	0.0417678	1.6238	0.104418	0.203561	FALSE	NoSigChange
ATAC	MT2C_Mm	LTR	ERVL	J1.TSA.vs.J1.DMSO	20578.1	0.210006	0.0620147	3.38638	0.000708206	0.00687717	TRUE	SigIncrease
ATAC	MTA_Mm	LTR	ERVL-MaLR	J1.TSA.vs.J1.DMSO	179640	0.187199	0.0519899	3.60069	0.000317377	0.00388913	TRUE	SigIncrease
ATAC	MTA_Mm-int	LTR	ERVL-MaLR	J1.TSA.vs.J1.DMSO	69606.2	0.207211	0.0764614	2.71001	0.00672821	0.0343985	TRUE	SigIncrease
ATAC	MTB	LTR	ERVL-MaLR	J1.TSA.vs.J1.DMSO	69050.7	0.15259	0.0500336	3.04975	0.00229029	0.0160354	TRUE	SigIncrease
ATAC	MTB-int	LTR	ERVL-MaLR	J1.TSA.vs.J1.DMSO	10553.2	0.208568	0.0729637	2.85851	0.00425631	0.024889	TRUE	SigIncrease
ATAC	MTB_Mm	LTR	ERVL-MaLR	J1.TSA.vs.J1.DMSO	52597.1	0.141791	0.0395642	3.58382	0.00033861	0.00402165	TRUE	SigIncrease
ATAC	MTB_Mm-int	LTR	ERVL-MaLR	J1.TSA.vs.J1.DMSO	6278.2	0.195139	0.0727002	2.68416	0.00727132	0.0362165	TRUE	SigIncrease
ATAC	MTC	LTR	ERVL-MaLR	J1.TSA.vs.J1.DMSO	247799	0.132646	0.0357152	3.714	0.000204012	0.00276311	TRUE	SigIncrease
ATAC	MTC-int	LTR	ERVL-MaLR	J1.TSA.vs.J1.DMSO	39230.6	0.172935	0.0570359	3.03204	0.00242911	0.0167435	TRUE	SigIncrease
ATAC	MTD	LTR	ERVL-MaLR	J1.TSA.vs.J1.DMSO	436954	0.125744	0.040633	3.09463	0.00197061	0.014536	TRUE	SigIncrease
ATAC	MTD-int	LTR	ERVL-MaLR	J1.TSA.vs.J1.DMSO	28906.7	0.16103	0.0632832	2.54459	0.0109407	0.0478817	TRUE	SigIncrease
ATAC	MTE-int	LTR	ERVL-MaLR	J1.TSA.vs.J1.DMSO	49826.5	0.140602	0.0561051	2.50605	0.0122088	0.0520727	FALSE	NoSigChange
ATAC	MTE2a	LTR	ERVL-MaLR	J1.TSA.vs.J1.DMSO	122747	0.123921	0.0552329	2.2436	0.024858	0.0847334	FALSE	NoSigChange
ATAC	MTE2a-int	LTR	ERVL-MaLR	J1.TSA.vs.J1.DMSO	6281.95	0.29947	0.0808733	3.70295	0.000213107	0.00281228	TRUE	SigIncrease
ATAC	MTE2b	LTR	ERVL-MaLR	J1.TSA.vs.J1.DMSO	116302	0.103237	0.0425339	2.42716	0.0152177	0.0615082	FALSE	NoSigChange
ATAC	MTE2b-int	LTR	ERVL-MaLR	J1.TSA.vs.J1.DMSO	8281.28	0.175965	0.0725877	2.42417	0.0153435	0.0618546	FALSE	NoSigChange
ATAC	MTEa	LTR	ERVL-MaLR	J1.TSA.vs.J1.DMSO	160522	0.0915697	0.043843	2.08858	0.0367455	0.106846	FALSE	NoSigChange
ATAC	MTEa-int	LTR	ERVL-MaLR	J1.TSA.vs.J1.DMSO	16587.8	0.129542	0.0747403	1.73323	0.0830542	0.173292	FALSE	NoSigChange
ATAC	MTEb	LTR	ERVL-MaLR	J1.TSA.vs.J1.DMSO	81556.7	0.0904222	0.0434794	2.07966	0.0375571	0.107148	FALSE	NoSigChange
ATAC	MTEb-int	LTR	ERVL-MaLR	J1.TSA.vs.J1.DMSO	8199.74	0.0608195	0.0526194	1.15584	0.247747	0.362924	FALSE	NoSigChange
ATAC	MuLV-int	LTR	ERV1	J1.TSA.vs.J1.DMSO	5667.02	0.323805	0.0639727	5.0616	4.15745e-07	2.46889e-05	TRUE	SigIncrease
ATAC	MurERV4-int	LTR	ERVK	J1.TSA.vs.J1.DMSO	13111.8	0.132281	0.0857919	1.54188	0.123102	0.223349	FALSE	NoSigChange
ATAC	MurERV4_19-int	LTR	ERVK	J1.TSA.vs.J1.DMSO	10157.7	0.272283	0.115931	2.34866	0.0188412	0.0705741	FALSE	NoSigChange
ATAC	MuRRS-int	LTR	ERV1	J1.TSA.vs.J1.DMSO	25089.4	0.368232	0.0687281	5.3578	8.42394e-08	5.91207e-06	TRUE	SigIncrease
ATAC	MuRRS4-int	LTR	ERV1	J1.TSA.vs.J1.DMSO	37609.1	0.549412	0.0928615	5.91646	3.2894e-09	4.61712e-07	TRUE	SigIncrease
ATAC	MurSAT1	Satellite	Satellite	J1.TSA.vs.J1.DMSO	8282.16	0.651716	0.131721	4.94769	7.50999e-07	3.8938e-05	TRUE	SigIncrease
ATAC	MurSatRep1	Unknown	Unknown	J1.TSA.vs.J1.DMSO	17630	0.0893434	0.0781748	1.14287	0.253094	0.36831	FALSE	NoSigChange
ATAC	MURVY-int	LTR	ERV1	J1.TSA.vs.J1.DMSO	24689.2	0.595837	0.0931963	6.39335	1.62289e-10	3.13218e-08	TRUE	SigIncrease
ATAC	MURVY-LTR	LTR	ERV1	J1.TSA.vs.J1.DMSO	20813.2	0.240481	0.0573032	4.19664	2.70901e-05	0.000606191	TRUE	SigIncrease
ATAC	MusHAL1	LINE	L1	J1.TSA.vs.J1.DMSO	36824.5	0.338668	0.137469	2.46358	0.0137555	0.0564855	FALSE	NoSigChange
ATAC	MYSERV-int	LTR	ERVK	J1.TSA.vs.J1.DMSO	11635.7	0.189003	0.1189	1.58959	0.111927	0.212043	FALSE	NoSigChange
ATAC	MYSERV16_I-int	LTR	ERVK	J1.TSA.vs.J1.DMSO	23977.6	0.239964	0.125265	1.91565	0.0554098	0.134941	FALSE	NoSigChange
ATAC	MYSERV6-int	LTR	ERVK	J1.TSA.vs.J1.DMSO	30730.6	0.231909	0.115614	2.00589	0.0448676	0.11903	FALSE	NoSigChange
ATAC	nhAT5a_ML	DNA	hAT-Charlie	J1.TSA.vs.J1.DMSO	13.9559	-0.137407	0.345977	-0.397155	0.691253	0.763444	FALSE	NoSigChange
ATAC	ORR1A0	LTR	ERVL-MaLR	J1.TSA.vs.J1.DMSO	22733.6	0.305481	0.0727779	4.19744	2.6995e-05	0.000606191	TRUE	SigIncrease
ATAC	ORR1A0-int	LTR	ERVL-MaLR	J1.TSA.vs.J1.DMSO	15157.2	0.328422	0.0719994	4.56146	5.07989e-06	0.000170507	TRUE	SigIncrease
ATAC	ORR1A1	LTR	ERVL-MaLR	J1.TSA.vs.J1.DMSO	42635.6	0.246574	0.0568759	4.33529	1.45567e-05	0.000377679	TRUE	SigIncrease
ATAC	ORR1A1-int	LTR	ERVL-MaLR	J1.TSA.vs.J1.DMSO	22256	0.220235	0.064435	3.41795	0.000630958	0.00628515	TRUE	SigIncrease
ATAC	ORR1A2	LTR	ERVL-MaLR	J1.TSA.vs.J1.DMSO	144691	0.187762	0.051087	3.67534	0.000237532	0.00305624	TRUE	SigIncrease
ATAC	ORR1A2-int	LTR	ERVL-MaLR	J1.TSA.vs.J1.DMSO	44752.2	0.178104	0.0654632	2.72067	0.0065149	0.0338687	TRUE	SigIncrease
ATAC	ORR1A3	LTR	ERVL-MaLR	J1.TSA.vs.J1.DMSO	42260.7	0.193481	0.0471844	4.10051	4.12232e-05	0.000816008	TRUE	SigIncrease
ATAC	ORR1A3-int	LTR	ERVL-MaLR	J1.TSA.vs.J1.DMSO	21726.1	0.258332	0.0726249	3.55708	0.000375004	0.00428893	TRUE	SigIncrease
ATAC	ORR1A4	LTR	ERVL-MaLR	J1.TSA.vs.J1.DMSO	80307	0.157661	0.0334962	4.70683	2.51604e-06	9.52111e-05	TRUE	SigIncrease
ATAC	ORR1A4-int	LTR	ERVL-MaLR	J1.TSA.vs.J1.DMSO	25065.8	0.221212	0.0745474	2.9674	0.00300327	0.0196485	TRUE	SigIncrease
ATAC	ORR1B1	LTR	ERVL-MaLR	J1.TSA.vs.J1.DMSO	174291	0.186153	0.0330853	5.62646	1.83942e-08	1.73107e-06	TRUE	SigIncrease
ATAC	ORR1B1-int	LTR	ERVL-MaLR	J1.TSA.vs.J1.DMSO	35278.3	0.164377	0.0682128	2.40976	0.0159628	0.0629642	FALSE	NoSigChange
ATAC	ORR1B2	LTR	ERVL-MaLR	J1.TSA.vs.J1.DMSO	90161.5	0.0936788	0.0276166	3.39212	0.000693546	0.00677743	TRUE	SigIncrease
ATAC	ORR1B2-int	LTR	ERVL-MaLR	J1.TSA.vs.J1.DMSO	12686.3	0.151119	0.0680011	2.2223	0.0262634	0.0870185	FALSE	NoSigChange
ATAC	ORR1C1	LTR	ERVL-MaLR	J1.TSA.vs.J1.DMSO	78422.6	0.0553005	0.0295751	1.86983	0.061507	0.143454	FALSE	NoSigChange
ATAC	ORR1C1-int	LTR	ERVL-MaLR	J1.TSA.vs.J1.DMSO	12011.7	0.146276	0.0694356	2.10664	0.0351491	0.104166	FALSE	NoSigChange
ATAC	ORR1C2	LTR	ERVL-MaLR	J1.TSA.vs.J1.DMSO	105433	0.0287732	0.0241088	1.19348	0.232683	0.347114	FALSE	NoSigChange
ATAC	ORR1C2-int	LTR	ERVL-MaLR	J1.TSA.vs.J1.DMSO	13638.2	0.0369668	0.0489144	0.755745	0.449802	0.561888	FALSE	NoSigChange
ATAC	ORR1D-int	LTR	ERVL-MaLR	J1.TSA.vs.J1.DMSO	6433.83	0.361288	0.0768536	4.701	2.58892e-06	9.52111e-05	TRUE	SigIncrease
ATAC	ORR1D1	LTR	ERVL-MaLR	J1.TSA.vs.J1.DMSO	174068	0.0801823	0.0374308	2.14215	0.0321818	0.0991789	FALSE	NoSigChange
ATAC	ORR1D1-int	LTR	ERVL-MaLR	J1.TSA.vs.J1.DMSO	22100.3	0.0870381	0.0529628	1.64338	0.100304	0.198043	FALSE	NoSigChange
ATAC	ORR1D2	LTR	ERVL-MaLR	J1.TSA.vs.J1.DMSO	134163	0.0780543	0.0307255	2.54037	0.0110735	0.0482823	TRUE	SigIncrease
ATAC	ORR1D2-int	LTR	ERVL-MaLR	J1.TSA.vs.J1.DMSO	14766.5	0.192977	0.0633806	3.04473	0.00232891	0.0161975	TRUE	SigIncrease
ATAC	ORR1E	LTR	ERVL-MaLR	J1.TSA.vs.J1.DMSO	205695	0.110747	0.038093	2.90728	0.00364582	0.0222468	TRUE	SigIncrease
ATAC	ORR1E-int	LTR	ERVL-MaLR	J1.TSA.vs.J1.DMSO	17431	0.166544	0.0760341	2.19039	0.0284962	0.0912825	FALSE	NoSigChange
ATAC	ORR1F	LTR	ERVL-MaLR	J1.TSA.vs.J1.DMSO	171732	0.127492	0.0483724	2.63563	0.00839816	0.0405211	TRUE	SigIncrease
ATAC	ORR1F-int	LTR	ERVL-MaLR	J1.TSA.vs.J1.DMSO	4277.49	0.0862939	0.0667025	1.29371	0.195764	0.30906	FALSE	NoSigChange
ATAC	ORR1G	LTR	ERVL-MaLR	J1.TSA.vs.J1.DMSO	33383.7	0.115981	0.0464932	2.49457	0.012611	0.0529112	FALSE	NoSigChange
ATAC	ORR1G-int	LTR	ERVL-MaLR	J1.TSA.vs.J1.DMSO	757.721	0.133151	0.0982901	1.35468	0.175521	0.286776	FALSE	NoSigChange
ATAC	ORSL	DNA	hAT-Tip100	J1.TSA.vs.J1.DMSO	1124.65	0.222837	0.0997217	2.23459	0.0254441	0.0861428	FALSE	NoSigChange
ATAC	ORSL-2a	DNA	hAT-Tip100	J1.TSA.vs.J1.DMSO	453.02	-0.0258009	0.0878322	-0.293752	0.768947	0.823801	FALSE	NoSigChange
ATAC	ORSL-2b	DNA	hAT-Tip100	J1.TSA.vs.J1.DMSO	1007.45	0.112102	0.122674	0.913819	0.360812	0.475742	FALSE	NoSigChange
ATAC	PB1	SINE	Alu	J1.TSA.vs.J1.DMSO	58628.9	-0.0275652	0.049629	-0.555425	0.578604	0.674491	FALSE	NoSigChange
ATAC	PB1D10	SINE	Alu	J1.TSA.vs.J1.DMSO	312307	-0.0254835	0.0496828	-0.512923	0.608005	0.700567	FALSE	NoSigChange
ATAC	PB1D11	SINE	Alu	J1.TSA.vs.J1.DMSO	80892.6	-0.028324	0.0497827	-0.568952	0.569389	0.668545	FALSE	NoSigChange
ATAC	PB1D7	SINE	Alu	J1.TSA.vs.J1.DMSO	128121	-0.0717951	0.0576639	-1.24506	0.213109	0.324899	FALSE	NoSigChange
ATAC	PB1D9	SINE	Alu	J1.TSA.vs.J1.DMSO	149587	-0.0925597	0.0630255	-1.46861	0.141939	0.247313	FALSE	NoSigChange
ATAC	Plat_L3	LINE	CR1	J1.TSA.vs.J1.DMSO	3339.91	0.0289694	0.0500653	0.578632	0.562838	0.664389	FALSE	NoSigChange
ATAC	polypurine	Low_complexity	Low_complexity	J1.TSA.vs.J1.DMSO	5704.16	0.12045	0.0581217	2.07238	0.0382303	0.10793	FALSE	NoSigChange
ATAC	polypyrimidine	Low_complexity	Low_complexity	J1.TSA.vs.J1.DMSO	5734.6	0.130592	0.0537999	2.42736	0.0152092	0.0615082	FALSE	NoSigChange
ATAC	RCHARR1	DNA	hAT-Charlie	J1.TSA.vs.J1.DMSO	43863.5	0.173843	0.101791	1.70784	0.0876659	0.179563	FALSE	NoSigChange
ATAC	Ricksha	DNA	MuDR	J1.TSA.vs.J1.DMSO	1025.39	0.0777785	0.0798606	0.973928	0.330092	0.447858	FALSE	NoSigChange
ATAC	Ricksha_0	DNA	MuDR	J1.TSA.vs.J1.DMSO	575.201	0.242368	0.120538	2.01072	0.0443548	0.118386	FALSE	NoSigChange
ATAC	Ricksha_a	DNA	MuDR	J1.TSA.vs.J1.DMSO	229.573	0.0432308	0.122609	0.352591	0.724395	0.789878	FALSE	NoSigChange
ATAC	Ricksha_b	DNA	MuDR	J1.TSA.vs.J1.DMSO	59.7572	0.217769	0.171903	1.26681	0.205223	0.317862	FALSE	NoSigChange
ATAC	Ricksha_c	DNA	MuDR	J1.TSA.vs.J1.DMSO	2287.87	0.186963	0.0733896	2.54755	0.0108484	0.0477205	TRUE	SigIncrease
ATAC	RLTR1	LTR	ERV1	J1.TSA.vs.J1.DMSO	906.433	0.579004	0.117211	4.93986	7.81786e-07	3.8938e-05	TRUE	SigIncrease
ATAC	RLTR10	LTR	ERVK	J1.TSA.vs.J1.DMSO	44882.1	0.167144	0.0601416	2.77918	0.00544964	0.029944	TRUE	SigIncrease
ATAC	RLTR10-int	LTR	ERVK	J1.TSA.vs.J1.DMSO	74129.4	0.150855	0.0590041	2.55669	0.0105675	0.0468855	TRUE	SigIncrease
ATAC	RLTR10A	LTR	ERVK	J1.TSA.vs.J1.DMSO	15010.6	0.103975	0.0677329	1.53507	0.124766	0.226102	FALSE	NoSigChange
ATAC	RLTR10B	LTR	ERVK	J1.TSA.vs.J1.DMSO	4599.54	0.0682495	0.0620899	1.0992	0.271679	0.387325	FALSE	NoSigChange
ATAC	RLTR10B2	LTR	ERVK	J1.TSA.vs.J1.DMSO	24951.9	-0.0920044	0.103579	-0.888254	0.374404	0.48907	FALSE	NoSigChange
ATAC	RLTR10C	LTR	ERVK	J1.TSA.vs.J1.DMSO	75478	-0.385483	0.105336	-3.65954	0.000252668	0.00322413	TRUE	SigDecrease
ATAC	RLTR10D	LTR	ERVK	J1.TSA.vs.J1.DMSO	7038.27	-0.0203045	0.0589844	-0.344235	0.73067	0.795034	FALSE	NoSigChange
ATAC	RLTR10D2	LTR	ERVK	J1.TSA.vs.J1.DMSO	7464.52	-0.129118	0.101524	-1.27179	0.203446	0.316654	FALSE	NoSigChange
ATAC	RLTR10E	LTR	ERVK	J1.TSA.vs.J1.DMSO	6229.58	-0.169375	0.0882011	-1.92032	0.0548169	0.134013	FALSE	NoSigChange
ATAC	RLTR10F	LTR	ERVK	J1.TSA.vs.J1.DMSO	10372.7	-0.0890691	0.0791445	-1.1254	0.26042	0.375433	FALSE	NoSigChange
ATAC	RLTR11A	LTR	ERVK	J1.TSA.vs.J1.DMSO	32787.8	0.000792811	0.0282116	0.0281023	0.977581	0.980673	FALSE	NoSigChange
ATAC	RLTR11A2	LTR	ERVK	J1.TSA.vs.J1.DMSO	35534.7	-0.0437106	0.0355671	-1.22896	0.219086	0.330664	FALSE	NoSigChange
ATAC	RLTR11B	LTR	ERVK	J1.TSA.vs.J1.DMSO	14980.1	-0.356205	0.0663039	-5.37231	7.77339e-08	5.71529e-06	TRUE	SigDecrease
ATAC	RLTR11C_MM	LTR	ERVK	J1.TSA.vs.J1.DMSO	11499.5	-0.134388	0.0360478	-3.72806	0.000192961	0.00266011	TRUE	SigDecrease
ATAC	RLTR11D	LTR	ERVK	J1.TSA.vs.J1.DMSO	7053.91	-0.191352	0.0302675	-6.32204	2.58139e-10	4.42852e-08	TRUE	SigDecrease
ATAC	RLTR12A	LTR	ERVK	J1.TSA.vs.J1.DMSO	8344.45	0.041214	0.0653993	0.63019	0.52857	0.634613	FALSE	NoSigChange
ATAC	RLTR12B	LTR	ERVK	J1.TSA.vs.J1.DMSO	11112	-0.0496476	0.0405247	-1.22512	0.22053	0.332194	FALSE	NoSigChange
ATAC	RLTR12B2	LTR	ERVK	J1.TSA.vs.J1.DMSO	1180.67	-0.113721	0.071492	-1.59068	0.111681	0.212043	FALSE	NoSigChange
ATAC	RLTR12BD_Mm	LTR	ERVK	J1.TSA.vs.J1.DMSO	10917.8	-0.013959	0.0312356	-0.446895	0.654951	0.736836	FALSE	NoSigChange
ATAC	RLTR12C	LTR	ERVK	J1.TSA.vs.J1.DMSO	3993.81	0.0384607	0.046619	0.825001	0.409371	0.521079	FALSE	NoSigChange
ATAC	RLTR12D	LTR	ERVK	J1.TSA.vs.J1.DMSO	9148.42	-0.169348	0.0494924	-3.4217	0.000622308	0.00625824	TRUE	SigDecrease
ATAC	RLTR12E	LTR	ERVK	J1.TSA.vs.J1.DMSO	9989.2	-0.154314	0.0520287	-2.96594	0.00301764	0.0196592	TRUE	SigDecrease
ATAC	RLTR12F	LTR	ERVK	J1.TSA.vs.J1.DMSO	466.636	0.325431	0.105305	3.09037	0.00199906	0.0146282	TRUE	SigIncrease
ATAC	RLTR12G	LTR	ERVK	J1.TSA.vs.J1.DMSO	4203.22	-0.00655915	0.0511474	-0.12824	0.897959	0.921228	FALSE	NoSigChange
ATAC	RLTR12H	LTR	ERVK	J1.TSA.vs.J1.DMSO	2355.57	0.0247325	0.0624032	0.396334	0.691859	0.763567	FALSE	NoSigChange
ATAC	RLTR13A	LTR	ERVK	J1.TSA.vs.J1.DMSO	4425.8	-0.159551	0.183353	-0.870182	0.384201	0.498493	FALSE	NoSigChange
ATAC	RLTR13A1	LTR	ERVK	J1.TSA.vs.J1.DMSO	6218.19	-0.312402	0.0801066	-3.89983	9.62588e-05	0.0015322	TRUE	SigDecrease
ATAC	RLTR13A2	LTR	ERVK	J1.TSA.vs.J1.DMSO	4905.42	0.136017	0.108296	1.25597	0.209126	0.321604	FALSE	NoSigChange
ATAC	RLTR13A3	LTR	ERVK	J1.TSA.vs.J1.DMSO	4420.97	0.219775	0.0883131	2.48859	0.012825	0.0535185	FALSE	NoSigChange
ATAC	RLTR13B1	LTR	ERVK	J1.TSA.vs.J1.DMSO	27993.7	0.00882043	0.113156	0.077949	0.937869	0.9508	FALSE	NoSigChange
ATAC	RLTR13B2	LTR	ERVK	J1.TSA.vs.J1.DMSO	10981.2	-0.124821	0.128816	-0.968982	0.332554	0.450012	FALSE	NoSigChange
ATAC	RLTR13B3	LTR	ERVK	J1.TSA.vs.J1.DMSO	8531.13	0.0504539	0.0527903	0.955743	0.339202	0.456209	FALSE	NoSigChange
ATAC	RLTR13B4	LTR	ERVK	J1.TSA.vs.J1.DMSO	8281.36	0.253831	0.0585742	4.33349	1.46766e-05	0.000377679	TRUE	SigIncrease
ATAC	RLTR13C1	LTR	ERVK	J1.TSA.vs.J1.DMSO	7023.03	0.243227	0.0665959	3.65228	0.000259918	0.00328946	TRUE	SigIncrease
ATAC	RLTR13C2	LTR	ERVK	J1.TSA.vs.J1.DMSO	18809.1	0.260635	0.0847014	3.07711	0.00209022	0.0150107	TRUE	SigIncrease
ATAC	RLTR13C3	LTR	ERVK	J1.TSA.vs.J1.DMSO	11186.4	0.0947383	0.0772731	1.22602	0.220191	0.332007	FALSE	NoSigChange
ATAC	RLTR13D	LTR	ERVK	J1.TSA.vs.J1.DMSO	638.189	0.148072	0.0859532	1.7227	0.0849422	0.176041	FALSE	NoSigChange
ATAC	RLTR13D1	LTR	ERVK	J1.TSA.vs.J1.DMSO	7627.15	-0.532548	0.11853	-4.49294	7.02453e-06	0.000230763	TRUE	SigDecrease
ATAC	RLTR13D2	LTR	ERVK	J1.TSA.vs.J1.DMSO	7441.36	-0.115967	0.0750474	-1.54525	0.122287	0.22213	FALSE	NoSigChange
ATAC	RLTR13D3	LTR	ERVK	J1.TSA.vs.J1.DMSO	7138.45	0.0656529	0.0546325	1.20172	0.229472	0.344655	FALSE	NoSigChange
ATAC	RLTR13D3A	LTR	ERVK	J1.TSA.vs.J1.DMSO	2939.32	-0.0107572	0.0603136	-0.178355	0.858444	0.889556	FALSE	NoSigChange
ATAC	RLTR13D3A1	LTR	ERVK	J1.TSA.vs.J1.DMSO	5257.07	0.234625	0.0972891	2.41163	0.0158814	0.0628742	FALSE	NoSigChange
ATAC	RLTR13D4	LTR	ERVK	J1.TSA.vs.J1.DMSO	4611.28	0.218272	0.0998061	2.18696	0.0287454	0.0916136	FALSE	NoSigChange
ATAC	RLTR13D5	LTR	ERVK	J1.TSA.vs.J1.DMSO	14331.6	0.33961	0.0699068	4.85803	1.18557e-06	5.38387e-05	TRUE	SigIncrease
ATAC	RLTR13D6	LTR	ERVK	J1.TSA.vs.J1.DMSO	69190.1	-0.750427	0.125009	-6.00297	1.93743e-09	2.9914e-07	TRUE	SigDecrease
ATAC	RLTR13E	LTR	ERVK	J1.TSA.vs.J1.DMSO	37899.2	-0.851109	0.130777	-6.50807	7.61229e-11	2.35068e-08	TRUE	SigDecrease
ATAC	RLTR13F	LTR	ERVK	J1.TSA.vs.J1.DMSO	5672.48	-0.823209	0.107453	-7.66111	1.84328e-14	2.55123e-11	TRUE	SigDecrease
ATAC	RLTR13G	LTR	ERVK	J1.TSA.vs.J1.DMSO	43874.4	-0.896705	0.156101	-5.74438	9.22603e-09	1.0175e-06	TRUE	SigDecrease
ATAC	RLTR14	LTR	ERV1	J1.TSA.vs.J1.DMSO	19911.5	0.0974374	0.0423197	2.30241	0.0213118	0.0763468	FALSE	NoSigChange
ATAC	RLTR14-int	LTR	ERV1	J1.TSA.vs.J1.DMSO	21992.2	0.210231	0.0640686	3.28135	0.00103313	0.00927412	TRUE	SigIncrease
ATAC	RLTR14_RN	LTR	ERV1	J1.TSA.vs.J1.DMSO	9865.37	0.119237	0.0361481	3.29857	0.000971803	0.00882626	TRUE	SigIncrease
ATAC	RLTR15	LTR	ERVK	J1.TSA.vs.J1.DMSO	20627.5	0.161815	0.0519933	3.11222	0.00185686	0.0139577	TRUE	SigIncrease
ATAC	RLTR16	LTR	ERVK	J1.TSA.vs.J1.DMSO	19904.5	-0.021355	0.0445985	-0.478826	0.632062	0.721823	FALSE	NoSigChange
ATAC	RLTR16B_MM	LTR	ERVK	J1.TSA.vs.J1.DMSO	17615.8	-0.0479285	0.0911316	-0.525926	0.59894	0.693226	FALSE	NoSigChange
ATAC	RLTR16C_MM	LTR	ERVK	J1.TSA.vs.J1.DMSO	6672.93	0.0460579	0.050401	0.913829	0.360807	0.475742	FALSE	NoSigChange
ATAC	RLTR17	LTR	ERVK	J1.TSA.vs.J1.DMSO	66980.6	-0.0901573	0.100749	-0.894872	0.370855	0.484844	FALSE	NoSigChange
ATAC	RLTR17B_Mm	LTR	ERVK	J1.TSA.vs.J1.DMSO	88820.6	0.338885	0.145387	2.33093	0.0197573	0.0717771	FALSE	NoSigChange
ATAC	RLTR17C_Mm	LTR	ERVK	J1.TSA.vs.J1.DMSO	2837.47	-0.110047	0.0338134	-3.25453	0.0011358	0.00996409	TRUE	SigDecrease
ATAC	RLTR17D_Mm	LTR	ERVK	J1.TSA.vs.J1.DMSO	11212	0.278316	0.124013	2.24424	0.0248167	0.0847334	FALSE	NoSigChange
ATAC	RLTR18	LTR	ERVK	J1.TSA.vs.J1.DMSO	7781.04	0.105535	0.0519621	2.03101	0.0422544	0.115266	FALSE	NoSigChange
ATAC	RLTR18-int	LTR	ERVK	J1.TSA.vs.J1.DMSO	3712.62	0.11967	0.0822201	1.45548	0.145535	0.25135	FALSE	NoSigChange
ATAC	RLTR18B	LTR	ERVK	J1.TSA.vs.J1.DMSO	10821.4	0.0787139	0.0431554	1.82396	0.0681576	0.151855	FALSE	NoSigChange
ATAC	RLTR19	LTR	ERVK	J1.TSA.vs.J1.DMSO	9229.29	0.196208	0.0549322	3.57181	0.000354523	0.00417851	TRUE	SigIncrease
ATAC	RLTR19-int	LTR	ERVK	J1.TSA.vs.J1.DMSO	19381	0.118204	0.0592438	1.99521	0.0460195	0.121046	FALSE	NoSigChange
ATAC	RLTR19A	LTR	ERVK	J1.TSA.vs.J1.DMSO	1276.28	0.144162	0.0634971	2.27037	0.0231853	0.0813592	FALSE	NoSigChange
ATAC	RLTR19A2	LTR	ERVK	J1.TSA.vs.J1.DMSO	793.619	0.160038	0.0810815	1.9738	0.0484049	0.124355	FALSE	NoSigChange
ATAC	RLTR19B	LTR	ERVK	J1.TSA.vs.J1.DMSO	2274.01	0.131633	0.0672569	1.95716	0.0503286	0.127389	FALSE	NoSigChange
ATAC	RLTR19C	LTR	ERVK	J1.TSA.vs.J1.DMSO	2286.39	0.100385	0.0524648	1.91337	0.0557008	0.135223	FALSE	NoSigChange
ATAC	RLTR19D	LTR	ERVK	J1.TSA.vs.J1.DMSO	634.368	0.0718905	0.0832628	0.863416	0.387909	0.501792	FALSE	NoSigChange
ATAC	RLTR1A2_MM	LTR	ERV1	J1.TSA.vs.J1.DMSO	7098.96	0.0832228	0.0513487	1.62074	0.105074	0.204324	FALSE	NoSigChange
ATAC	RLTR1B	LTR	ERV1	J1.TSA.vs.J1.DMSO	32705.2	0.542543	0.140569	3.85962	0.000113564	0.00175343	TRUE	SigIncrease
ATAC	RLTR1B-int	LTR	ERV1	J1.TSA.vs.J1.DMSO	23700	0.270234	0.0713948	3.78506	0.000153672	0.00221748	TRUE	SigIncrease
ATAC	RLTR1C	LTR	ERV1	J1.TSA.vs.J1.DMSO	8725.78	0.281558	0.0588714	4.78259	1.73051e-06	7.22138e-05	TRUE	SigIncrease
ATAC	RLTR1D	LTR	ERV1	J1.TSA.vs.J1.DMSO	6081.35	0.19438	0.0566902	3.42881	0.000606228	0.00621611	TRUE	SigIncrease
ATAC	RLTR1D2_MM	LTR	ERV1	J1.TSA.vs.J1.DMSO	5973.08	0.26433	0.0751879	3.51559	0.000438782	0.00473955	TRUE	SigIncrease
ATAC	RLTR1E_MM	LTR	ERV1	J1.TSA.vs.J1.DMSO	1086.87	0.40166	0.0846678	4.74395	2.0959e-06	8.51599e-05	TRUE	SigIncrease
ATAC	RLTR1F_Mm	LTR	ERVK	J1.TSA.vs.J1.DMSO	3092.01	0.569842	0.103728	5.49362	3.9378e-08	3.19998e-06	TRUE	SigIncrease
ATAC	RLTR20A	LTR	ERVK	J1.TSA.vs.J1.DMSO	3894.12	0.0266906	0.0443296	0.602094	0.547112	0.650706	FALSE	NoSigChange
ATAC	RLTR20A1	LTR	ERVK	J1.TSA.vs.J1.DMSO	816.653	0.00187143	0.0484635	0.0386153	0.969197	0.973611	FALSE	NoSigChange
ATAC	RLTR20A2	LTR	ERVK	J1.TSA.vs.J1.DMSO	4209.09	0.0680771	0.0353522	1.92568	0.0541441	0.133331	FALSE	NoSigChange
ATAC	RLTR20A2B_MM	LTR	ERVK	J1.TSA.vs.J1.DMSO	7768.76	-0.0830822	0.0701511	-1.18433	0.236281	0.350787	FALSE	NoSigChange
ATAC	RLTR20A3_MM	LTR	ERVK	J1.TSA.vs.J1.DMSO	10689	0.0159804	0.0279389	0.571976	0.567338	0.667152	FALSE	NoSigChange
ATAC	RLTR20A4	LTR	ERVK	J1.TSA.vs.J1.DMSO	42994.1	0.183477	0.0724636	2.53199	0.0113418	0.0490526	TRUE	SigIncrease
ATAC	RLTR20B1	LTR	ERVK	J1.TSA.vs.J1.DMSO	7427.79	-0.011306	0.0278263	-0.406306	0.684518	0.760357	FALSE	NoSigChange
ATAC	RLTR20B2	LTR	ERVK	J1.TSA.vs.J1.DMSO	9636.69	0.0912596	0.0367524	2.48309	0.0130248	0.0542054	FALSE	NoSigChange
ATAC	RLTR20B3	LTR	ERVK	J1.TSA.vs.J1.DMSO	12537.1	0.0582166	0.0327378	1.77827	0.0753596	0.164112	FALSE	NoSigChange
ATAC	RLTR20B3A_MM	LTR	ERVK	J1.TSA.vs.J1.DMSO	10453.2	-0.0160846	0.0478303	-0.336285	0.736656	0.799896	FALSE	NoSigChange
ATAC	RLTR20B4_MM	LTR	ERVK	J1.TSA.vs.J1.DMSO	5633.22	-0.0169889	0.0307433	-0.552606	0.580533	0.674957	FALSE	NoSigChange
ATAC	RLTR20B5_MM	LTR	ERVK	J1.TSA.vs.J1.DMSO	12127.3	-0.0869286	0.0336498	-2.58333	0.00978507	0.0446987	TRUE	SigDecrease
ATAC	RLTR20C	LTR	ERVK	J1.TSA.vs.J1.DMSO	2571.13	-0.00521436	0.0474945	-0.109789	0.912577	0.933125	FALSE	NoSigChange
ATAC	RLTR20C1_MM	LTR	ERVK	J1.TSA.vs.J1.DMSO	21765.4	0.134846	0.0621299	2.17039	0.0299772	0.093884	FALSE	NoSigChange
ATAC	RLTR20C2_MM	LTR	ERVK	J1.TSA.vs.J1.DMSO	19295.1	0.15213	0.0424272	3.58567	0.000336212	0.00402165	TRUE	SigIncrease
ATAC	RLTR20D	LTR	ERVK	J1.TSA.vs.J1.DMSO	12334.8	-0.0650883	0.0758652	-0.857947	0.390922	0.504114	FALSE	NoSigChange
ATAC	RLTR21	LTR	ERVK	J1.TSA.vs.J1.DMSO	24389.8	0.313101	0.0969706	3.22882	0.00124301	0.0106623	TRUE	SigIncrease
ATAC	RLTR22_Mur	LTR	ERVK	J1.TSA.vs.J1.DMSO	23528.8	0.180026	0.101417	1.77511	0.0758796	0.164428	FALSE	NoSigChange
ATAC	RLTR22_Mus	LTR	ERVK	J1.TSA.vs.J1.DMSO	10518.2	0.222675	0.0891423	2.49797	0.0124908	0.0527388	FALSE	NoSigChange
ATAC	RLTR23	LTR	ERV1	J1.TSA.vs.J1.DMSO	33716.2	0.272823	0.0965566	2.82552	0.00472038	0.0265995	TRUE	SigIncrease
ATAC	RLTR24	LTR	ERV1	J1.TSA.vs.J1.DMSO	11495.1	0.0710451	0.0448778	1.58308	0.113404	0.213603	FALSE	NoSigChange
ATAC	RLTR24B_MM	LTR	ERV1	J1.TSA.vs.J1.DMSO	3946.79	0.235646	0.0554142	4.25245	2.11448e-05	0.000518214	TRUE	SigIncrease
ATAC	RLTR25A	LTR	ERVK	J1.TSA.vs.J1.DMSO	17958.4	0.0629472	0.0612912	1.02702	0.304411	0.419278	FALSE	NoSigChange
ATAC	RLTR25B	LTR	ERVK	J1.TSA.vs.J1.DMSO	31423.3	0.00474306	0.0516076	0.0919062	0.926773	0.942646	FALSE	NoSigChange
ATAC	RLTR26	LTR	ERVK	J1.TSA.vs.J1.DMSO	9097.09	-0.0151005	0.0718859	-0.210062	0.833619	0.867909	FALSE	NoSigChange
ATAC	RLTR26_Mus	LTR	ERVK	J1.TSA.vs.J1.DMSO	33898.1	-0.00640011	0.0693698	-0.0922609	0.926491	0.942646	FALSE	NoSigChange
ATAC	RLTR26B_MM	LTR	ERVK	J1.TSA.vs.J1.DMSO	7942.55	0.0911032	0.0287539	3.16838	0.00153293	0.0123273	TRUE	SigIncrease
ATAC	RLTR26C_MM	LTR	ERVK	J1.TSA.vs.J1.DMSO	7846.63	0.00964036	0.0364271	0.264648	0.79128	0.839104	FALSE	NoSigChange
ATAC	RLTR26D_MM	LTR	ERVK	J1.TSA.vs.J1.DMSO	3860.13	0.0531854	0.0413569	1.28601	0.19844	0.311373	FALSE	NoSigChange
ATAC	RLTR27	LTR	ERVK	J1.TSA.vs.J1.DMSO	21791.3	0.13348	0.0931049	1.43365	0.151672	0.257343	FALSE	NoSigChange
ATAC	RLTR28	LTR	ERVL	J1.TSA.vs.J1.DMSO	26691.6	0.018713	0.0330725	0.565818	0.571517	0.670025	FALSE	NoSigChange
ATAC	RLTR28B	LTR	ERVL	J1.TSA.vs.J1.DMSO	4717.01	-0.0304646	0.0307857	-0.989568	0.322385	0.440109	FALSE	NoSigChange
ATAC	RLTR3_Mm	LTR	ERVK	J1.TSA.vs.J1.DMSO	795.133	0.30978	0.0704148	4.39936	1.0857e-05	0.00032237	TRUE	SigIncrease
ATAC	RLTR30	LTR	ERV1	J1.TSA.vs.J1.DMSO	4369.59	-0.0841426	0.0305664	-2.75278	0.00590909	0.0320659	TRUE	SigDecrease
ATAC	RLTR30B_MM	LTR	ERV1	J1.TSA.vs.J1.DMSO	5414.79	0.0505332	0.0753542	0.670608	0.50247	0.612807	FALSE	NoSigChange
ATAC	RLTR30C_MM	LTR	ERV1	J1.TSA.vs.J1.DMSO	1326.85	0.116967	0.0751875	1.55567	0.119787	0.220304	FALSE	NoSigChange
ATAC	RLTR30D_MM	LTR	ERV1	J1.TSA.vs.J1.DMSO	2752.21	0.136048	0.0646824	2.10332	0.035438	0.104743	FALSE	NoSigChange
ATAC	RLTR30D_RN	LTR	ERV1	J1.TSA.vs.J1.DMSO	773.224	-0.178259	0.0764683	-2.33115	0.0197454	0.0717771	FALSE	NoSigChange
ATAC	RLTR30D2_MM	LTR	ERV1	J1.TSA.vs.J1.DMSO	7997.75	0.157061	0.0559937	2.80497	0.0050321	0.028253	TRUE	SigIncrease
ATAC	RLTR30E_MM	LTR	ERV1	J1.TSA.vs.J1.DMSO	6065.92	0.0960253	0.0686666	1.39843	0.161985	0.271821	FALSE	NoSigChange
ATAC	RLTR31_Mm	LTR	ERVK	J1.TSA.vs.J1.DMSO	1690.01	0.0543204	0.0818306	0.663816	0.506808	0.615666	FALSE	NoSigChange
ATAC	RLTR31_Mur	LTR	ERVK	J1.TSA.vs.J1.DMSO	4562.81	0.0883968	0.0339972	2.60012	0.009319	0.0429509	TRUE	SigIncrease
ATAC	RLTR31A_Mm	LTR	ERVK	J1.TSA.vs.J1.DMSO	4161.06	0.0534199	0.0755506	0.707075	0.47952	0.590414	FALSE	NoSigChange
ATAC	RLTR31B_Mm	LTR	ERVK	J1.TSA.vs.J1.DMSO	5713.27	0.107983	0.0506637	2.13136	0.0330594	0.10048	FALSE	NoSigChange
ATAC	RLTR31B2	LTR	ERVK	J1.TSA.vs.J1.DMSO	12159.3	0.0587165	0.0397492	1.47718	0.139629	0.245264	FALSE	NoSigChange
ATAC	RLTR31C_MM	LTR	ERVK	J1.TSA.vs.J1.DMSO	5988.46	0.117068	0.0501008	2.33665	0.0194574	0.0712912	FALSE	NoSigChange
ATAC	RLTR31D_MM	LTR	ERVK	J1.TSA.vs.J1.DMSO	38577.8	0.127274	0.0541323	2.35116	0.0187148	0.0705741	FALSE	NoSigChange
ATAC	RLTR31M	LTR	ERVK	J1.TSA.vs.J1.DMSO	3670.8	0.167577	0.0343188	4.88297	1.045e-06	4.88935e-05	TRUE	SigIncrease
ATAC	RLTR33	LTR	ERVK	J1.TSA.vs.J1.DMSO	16113	0.230287	0.0526709	4.37218	1.23013e-05	0.000339164	TRUE	SigIncrease
ATAC	RLTR34B_MM	LTR	ERVK	J1.TSA.vs.J1.DMSO	8462.84	0.0747683	0.0491479	1.52129	0.128187	0.230408	FALSE	NoSigChange
ATAC	RLTR34C_MM	LTR	ERVK	J1.TSA.vs.J1.DMSO	7010.65	-0.0102553	0.0519597	-0.197371	0.843537	0.877052	FALSE	NoSigChange
ATAC	RLTR34D_MM	LTR	ERVK	J1.TSA.vs.J1.DMSO	7422.34	0.0559285	0.0524852	1.0656	0.286603	0.401788	FALSE	NoSigChange
ATAC	RLTR35B_MM	LTR	ERVL	J1.TSA.vs.J1.DMSO	4929.75	0.051435	0.0409081	1.25733	0.208634	0.321167	FALSE	NoSigChange
ATAC	RLTR4_Mm	LTR	ERV1	J1.TSA.vs.J1.DMSO	3759.34	-0.0439369	0.114922	-0.382318	0.702226	0.771698	FALSE	NoSigChange
ATAC	RLTR4_MM-int	LTR	ERV1	J1.TSA.vs.J1.DMSO	22445.4	0.0219085	0.0926184	0.236545	0.81301	0.854518	FALSE	NoSigChange
ATAC	RLTR40	LTR	ERVK	J1.TSA.vs.J1.DMSO	21782.2	0.206173	0.097457	2.11553	0.0343848	0.102491	FALSE	NoSigChange
ATAC	RLTR41	LTR	ERV1	J1.TSA.vs.J1.DMSO	26124.6	0.105956	0.0852677	1.24263	0.214004	0.324899	FALSE	NoSigChange
ATAC	RLTR41A2	LTR	ERV1	J1.TSA.vs.J1.DMSO	13536.2	-0.0170912	0.109592	-0.155953	0.87607	0.902972	FALSE	NoSigChange
ATAC	RLTR41B	LTR	ERV1	J1.TSA.vs.J1.DMSO	978.726	0.0895154	0.0576453	1.55287	0.120455	0.220735	FALSE	NoSigChange
ATAC	RLTR41C	LTR	ERV1	J1.TSA.vs.J1.DMSO	5189.71	-0.412572	0.116523	-3.54068	0.000399103	0.00453099	TRUE	SigDecrease
ATAC	RLTR42	LTR	ERVK	J1.TSA.vs.J1.DMSO	2568.93	-0.0800933	0.062965	-1.27203	0.203363	0.316654	FALSE	NoSigChange
ATAC	RLTR42-int	LTR	ERVK	J1.TSA.vs.J1.DMSO	18832.2	0.107687	0.0493943	2.18015	0.0292461	0.0925327	FALSE	NoSigChange
ATAC	RLTR43A	LTR	ERVK	J1.TSA.vs.J1.DMSO	10.455	1.03597	0.435007	2.38149	0.0172428	0.0663794	FALSE	NoSigChange
ATAC	RLTR43C	LTR	ERVK	J1.TSA.vs.J1.DMSO	2105.17	0.246253	0.0791987	3.10931	0.00187523	0.0139873	TRUE	SigIncrease
ATAC	RLTR44-int	LTR	ERVK	J1.TSA.vs.J1.DMSO	9896.49	0.376599	0.0746672	5.0437	4.56627e-07	2.51797e-05	TRUE	SigIncrease
ATAC	RLTR44A	LTR	ERVK	J1.TSA.vs.J1.DMSO	4772.06	0.144434	0.0983815	1.4681	0.142077	0.247313	FALSE	NoSigChange
ATAC	RLTR44B	LTR	ERVK	J1.TSA.vs.J1.DMSO	5369.88	0.218477	0.101855	2.14498	0.0319547	0.0986762	FALSE	NoSigChange
ATAC	RLTR44C	LTR	ERVK	J1.TSA.vs.J1.DMSO	8398.07	0.112857	0.11338	0.995384	0.319549	0.43701	FALSE	NoSigChange
ATAC	RLTR44D	LTR	ERVK	J1.TSA.vs.J1.DMSO	2817.37	0.232146	0.107847	2.15256	0.0313536	0.0971236	FALSE	NoSigChange
ATAC	RLTR44E	LTR	ERVK	J1.TSA.vs.J1.DMSO	4434.02	0.128307	0.122908	1.04393	0.29652	0.410239	FALSE	NoSigChange
ATAC	RLTR45	LTR	ERVK	J1.TSA.vs.J1.DMSO	27217.2	-0.0487022	0.0633508	-0.76877	0.44203	0.555095	FALSE	NoSigChange
ATAC	RLTR45-int	LTR	ERVK	J1.TSA.vs.J1.DMSO	23820.5	0.245737	0.0579231	4.24246	2.21081e-05	0.000531992	TRUE	SigIncrease
ATAC	RLTR46	LTR	ERVK	J1.TSA.vs.J1.DMSO	1547.37	-0.0286914	0.125432	-0.228741	0.81907	0.857386	FALSE	NoSigChange
ATAC	RLTR46A	LTR	ERVK	J1.TSA.vs.J1.DMSO	1562.32	0.0759849	0.0954325	0.796216	0.425907	0.538134	FALSE	NoSigChange
ATAC	RLTR46A2	LTR	ERVK	J1.TSA.vs.J1.DMSO	2077.3	0.0294208	0.131664	0.223454	0.823183	0.85936	FALSE	NoSigChange
ATAC	RLTR46B	LTR	ERVK	J1.TSA.vs.J1.DMSO	1997.93	-0.0443117	0.0979444	-0.452416	0.650969	0.735257	FALSE	NoSigChange
ATAC	RLTR47	LTR	ERVK	J1.TSA.vs.J1.DMSO	2367.01	0.180249	0.0776861	2.32022	0.0203289	0.0735077	FALSE	NoSigChange
ATAC	RLTR47_MM	LTR	ERV1	J1.TSA.vs.J1.DMSO	379.264	0.0430783	0.118996	0.362016	0.71734	0.7844	FALSE	NoSigChange
ATAC	RLTR48A	LTR	ERV1	J1.TSA.vs.J1.DMSO	7789.71	0.16646	0.0406821	4.09173	4.28158e-05	0.000826345	TRUE	SigIncrease
ATAC	RLTR48B	LTR	ERV1	J1.TSA.vs.J1.DMSO	1437.95	-0.133701	0.0632547	-2.1137	0.0345412	0.102561	FALSE	NoSigChange
ATAC	RLTR48C	LTR	ERV1	J1.TSA.vs.J1.DMSO	1731.4	0.141145	0.0565745	2.49485	0.0126011	0.0529112	FALSE	NoSigChange
ATAC	RLTR49	LTR	ERVK	J1.TSA.vs.J1.DMSO	9513.03	0.086778	0.0386694	2.2441	0.0248261	0.0847334	FALSE	NoSigChange
ATAC	RLTR5_Mm	LTR	ERV1	J1.TSA.vs.J1.DMSO	6166.76	0.48037	0.0745153	6.4466	1.14389e-10	2.52309e-08	TRUE	SigIncrease
ATAC	RLTR50A	LTR	ERVK	J1.TSA.vs.J1.DMSO	913.629	0.183827	0.0661182	2.78028	0.00543114	0.029944	TRUE	SigIncrease
ATAC	RLTR50B	LTR	ERVK	J1.TSA.vs.J1.DMSO	4467.28	0.239885	0.0645823	3.71441	0.000203681	0.00276311	TRUE	SigIncrease
ATAC	RLTR51A_Mm	LTR	ERVK?	J1.TSA.vs.J1.DMSO	20868.9	0.0510478	0.034641	1.47362	0.140583	0.246379	FALSE	NoSigChange
ATAC	RLTR51B_Mm	LTR	ERVK?	J1.TSA.vs.J1.DMSO	9116.01	-0.109047	0.0588272	-1.85369	0.0637835	0.145715	FALSE	NoSigChange
ATAC	RLTR53_Mm	LTR	ERVK	J1.TSA.vs.J1.DMSO	5953.17	0.0698749	0.0518594	1.34739	0.177855	0.289365	FALSE	NoSigChange
ATAC	RLTR53B_Mm	LTR	ERVK	J1.TSA.vs.J1.DMSO	1869.8	-0.158172	0.0998282	-1.58444	0.113093	0.213603	FALSE	NoSigChange
ATAC	RLTR6-int	LTR	ERV1	J1.TSA.vs.J1.DMSO	55348.1	0.271075	0.0680121	3.98569	6.72831e-05	0.00116725	TRUE	SigIncrease
ATAC	RLTR6_Mm	LTR	ERV1	J1.TSA.vs.J1.DMSO	4515.14	0.0231611	0.058015	0.399226	0.689726	0.762303	FALSE	NoSigChange
ATAC	RLTR6B_Mm	LTR	ERV1	J1.TSA.vs.J1.DMSO	11279.3	0.122135	0.0634619	1.92455	0.0542862	0.133468	FALSE	NoSigChange
ATAC	RLTR6C_Mm	LTR	ERV1	J1.TSA.vs.J1.DMSO	1090.43	0.206979	0.078947	2.62175	0.00874796	0.0412219	TRUE	SigIncrease
ATAC	RLTR8	LTR	ERVK	J1.TSA.vs.J1.DMSO	2296.21	0.146639	0.0705573	2.07829	0.0376823	0.107148	FALSE	NoSigChange
ATAC	RLTR9A	LTR	ERVK	J1.TSA.vs.J1.DMSO	16467.9	-0.439802	0.154748	-2.84206	0.00448228	0.0258233	TRUE	SigDecrease
ATAC	RLTR9A2	LTR	ERVK	J1.TSA.vs.J1.DMSO	8575.78	-0.345094	0.133879	-2.57766	0.00994719	0.0450942	TRUE	SigDecrease
ATAC	RLTR9A3	LTR	ERVK	J1.TSA.vs.J1.DMSO	18156.1	-0.686142	0.106143	-6.46434	1.01739e-10	2.52309e-08	TRUE	SigDecrease
ATAC	RLTR9A3A	LTR	ERVK	J1.TSA.vs.J1.DMSO	5666.89	-0.605837	0.103385	-5.86003	4.62778e-09	5.95441e-07	TRUE	SigDecrease
ATAC	RLTR9A3B	LTR	ERVK	J1.TSA.vs.J1.DMSO	6312.93	-0.488713	0.0988994	-4.94152	7.75151e-07	3.8938e-05	TRUE	SigDecrease
ATAC	RLTR9A4	LTR	ERVK	J1.TSA.vs.J1.DMSO	281.042	-0.000543817	0.0992834	-0.00547742	0.99563	0.99563	FALSE	NoSigChange
ATAC	RLTR9B	LTR	ERVK	J1.TSA.vs.J1.DMSO	7001.8	-0.279274	0.102957	-2.71254	0.00667705	0.0342504	TRUE	SigDecrease
ATAC	RLTR9B2	LTR	ERVK	J1.TSA.vs.J1.DMSO	8777.86	-0.387074	0.133179	-2.90642	0.00365595	0.0222468	TRUE	SigDecrease
ATAC	RLTR9C	LTR	ERVK	J1.TSA.vs.J1.DMSO	10039.9	-0.143525	0.0995638	-1.44154	0.149433	0.255628	FALSE	NoSigChange
ATAC	RLTR9D	LTR	ERVK	J1.TSA.vs.J1.DMSO	31730.2	-0.347559	0.144261	-2.40924	0.0159857	0.0629642	FALSE	NoSigChange
ATAC	RLTR9D2	LTR	ERVK	J1.TSA.vs.J1.DMSO	10282.7	-0.535041	0.151627	-3.52866	0.000417672	0.00463947	TRUE	SigDecrease
ATAC	RLTR9E	LTR	ERVK	J1.TSA.vs.J1.DMSO	53930.7	-0.496674	0.152274	-3.26171	0.00110741	0.00977267	TRUE	SigDecrease
ATAC	RLTR9F	LTR	ERVK	J1.TSA.vs.J1.DMSO	12039.3	-0.335275	0.106916	-3.13587	0.00171344	0.0132112	TRUE	SigDecrease
ATAC	RLTRETN_Mm	LTR	ERVK	J1.TSA.vs.J1.DMSO	44126.4	-0.0349645	0.127175	-0.274932	0.783368	0.834861	FALSE	NoSigChange
ATAC	RMER10A	LTR	ERVL	J1.TSA.vs.J1.DMSO	70428.9	-0.178136	0.0647273	-2.7521	0.00592143	0.0320659	TRUE	SigDecrease
ATAC	RMER10B	LTR	ERVL	J1.TSA.vs.J1.DMSO	41676.4	-0.186787	0.0681001	-2.74282	0.00609137	0.0322322	TRUE	SigDecrease
ATAC	RMER12	LTR	ERVK	J1.TSA.vs.J1.DMSO	23294.1	0.162132	0.0948397	1.70954	0.087351	0.179563	FALSE	NoSigChange
ATAC	RMER12B	LTR	ERVK	J1.TSA.vs.J1.DMSO	15823.8	0.187185	0.0636065	2.94286	0.003252	0.0210087	TRUE	SigIncrease
ATAC	RMER12C	LTR	ERVK	J1.TSA.vs.J1.DMSO	25042.2	0.125298	0.0865286	1.44806	0.147601	0.253499	FALSE	NoSigChange
ATAC	RMER13A	LTR	ERVK	J1.TSA.vs.J1.DMSO	23578.3	0.154453	0.0373908	4.13078	3.61533e-05	0.000734484	TRUE	SigIncrease
ATAC	RMER13A1	LTR	ERVK	J1.TSA.vs.J1.DMSO	22275.8	0.0937711	0.035637	2.63129	0.00850622	0.0406613	TRUE	SigIncrease
ATAC	RMER13A2	LTR	ERVK	J1.TSA.vs.J1.DMSO	29439.2	0.0779416	0.0300617	2.59273	0.00952188	0.0436255	TRUE	SigIncrease
ATAC	RMER13B	LTR	ERVK	J1.TSA.vs.J1.DMSO	64342.4	0.109424	0.0545957	2.00426	0.0450423	0.119183	FALSE	NoSigChange
ATAC	RMER15	LTR	ERVL	J1.TSA.vs.J1.DMSO	144578	0.109201	0.0398055	2.74337	0.00608121	0.0322322	TRUE	SigIncrease
ATAC	RMER15-int	LTR	ERVL	J1.TSA.vs.J1.DMSO	33402.9	0.0956196	0.0531056	1.80056	0.0717727	0.157867	FALSE	NoSigChange
ATAC	RMER16	LTR	ERVK	J1.TSA.vs.J1.DMSO	5311.4	0.140183	0.0519371	2.69908	0.0069531	0.0350924	TRUE	SigIncrease
ATAC	RMER16-int	LTR	ERVK	J1.TSA.vs.J1.DMSO	34621.8	0.0530864	0.0834761	0.635947	0.524811	0.63128	FALSE	NoSigChange
ATAC	RMER16_Mm	LTR	ERVK	J1.TSA.vs.J1.DMSO	5760.95	0.0638836	0.0666365	0.958689	0.337716	0.4554	FALSE	NoSigChange
ATAC	RMER16A2	LTR	ERVK	J1.TSA.vs.J1.DMSO	2854.34	-0.120713	0.0649713	-1.85795	0.0631764	0.145588	FALSE	NoSigChange
ATAC	RMER16A3	LTR	ERVK	J1.TSA.vs.J1.DMSO	5992.44	-0.37809	0.0748442	-5.05169	4.37927e-07	2.50429e-05	TRUE	SigDecrease
ATAC	RMER16B	LTR	ERVK	J1.TSA.vs.J1.DMSO	1671.35	-0.536872	0.0793935	-6.76216	1.35952e-11	5.24774e-09	TRUE	SigDecrease
ATAC	RMER16B2	LTR	ERVK	J1.TSA.vs.J1.DMSO	4984.92	-0.131479	0.091336	-1.43951	0.150007	0.255923	FALSE	NoSigChange
ATAC	RMER16B3	LTR	ERVK	J1.TSA.vs.J1.DMSO	822.896	0.0321228	0.0690349	0.465313	0.641707	0.727991	FALSE	NoSigChange
ATAC	RMER16C	LTR	ERVK	J1.TSA.vs.J1.DMSO	1879.1	0.150142	0.0495621	3.02936	0.00245069	0.0168171	TRUE	SigIncrease
ATAC	RMER17A	LTR	ERVK	J1.TSA.vs.J1.DMSO	36743.5	0.224218	0.0539257	4.1579	3.21185e-05	0.000678022	TRUE	SigIncrease
ATAC	RMER17A-int	LTR	ERVK	J1.TSA.vs.J1.DMSO	7436.31	0.0699306	0.0656833	1.06466	0.287029	0.401788	FALSE	NoSigChange
ATAC	RMER17A2	LTR	ERVK	J1.TSA.vs.J1.DMSO	49460.4	0.22304	0.0581673	3.83445	0.000125844	0.00188644	TRUE	SigIncrease
ATAC	RMER17B	LTR	ERVK	J1.TSA.vs.J1.DMSO	112486	-0.0331361	0.0820634	-0.403787	0.68637	0.761318	FALSE	NoSigChange
ATAC	RMER17B2	LTR	ERVK	J1.TSA.vs.J1.DMSO	24416.1	0.0179284	0.0669174	0.267919	0.788762	0.837027	FALSE	NoSigChange
ATAC	RMER17C	LTR	ERVK	J1.TSA.vs.J1.DMSO	100417	-0.156713	0.0745243	-2.10284	0.0354796	0.104743	FALSE	NoSigChange
ATAC	RMER17C-int	LTR	ERVK	J1.TSA.vs.J1.DMSO	26275.5	0.107048	0.0265341	4.03435	5.47533e-05	0.000983013	TRUE	SigIncrease
ATAC	RMER17C2	LTR	ERVK	J1.TSA.vs.J1.DMSO	34433.6	-0.0595191	0.0553784	-1.07477	0.282477	0.3994	FALSE	NoSigChange
ATAC	RMER17D	LTR	ERVK	J1.TSA.vs.J1.DMSO	17744.9	0.294334	0.0625184	4.70796	2.50205e-06	9.52111e-05	TRUE	SigIncrease
ATAC	RMER17D2	LTR	ERVK	J1.TSA.vs.J1.DMSO	32495.2	0.272673	0.0594524	4.58641	4.50927e-06	0.000154718	TRUE	SigIncrease
ATAC	RMER19A	LTR	ERVK	J1.TSA.vs.J1.DMSO	28340.6	0.152397	0.0498896	3.05468	0.00225304	0.0159573	TRUE	SigIncrease
ATAC	RMER19B	LTR	ERVK	J1.TSA.vs.J1.DMSO	98655.2	0.129675	0.0368868	3.51548	0.000438961	0.00473955	TRUE	SigIncrease
ATAC	RMER19B2	LTR	ERVK	J1.TSA.vs.J1.DMSO	26671.6	0.221848	0.076584	2.8968	0.00376991	0.0227373	TRUE	SigIncrease
ATAC	RMER19C	LTR	ERVK	J1.TSA.vs.J1.DMSO	32216.5	0.162142	0.0578581	2.80241	0.00507221	0.0282725	TRUE	SigIncrease
ATAC	RMER1A	Other	Other	J1.TSA.vs.J1.DMSO	91743.5	0.144878	0.0372992	3.88423	0.000102657	0.00161736	TRUE	SigIncrease
ATAC	RMER1B	Other	Other	J1.TSA.vs.J1.DMSO	133500	0.162018	0.0344651	4.70092	2.58994e-06	9.52111e-05	TRUE	SigIncrease
ATAC	RMER1C	Other	Other	J1.TSA.vs.J1.DMSO	55063.4	0.244109	0.0644238	3.78912	0.000151183	0.00220214	TRUE	SigIncrease
ATAC	RMER2	LTR	ERV1	J1.TSA.vs.J1.DMSO	29742.1	0.093792	0.0291016	3.22292	0.00126891	0.0107648	TRUE	SigIncrease
ATAC	RMER20A	LTR	ERVK	J1.TSA.vs.J1.DMSO	19975.1	-0.0381574	0.0409863	-0.93098	0.351864	0.467135	FALSE	NoSigChange
ATAC	RMER20B	LTR	ERVK	J1.TSA.vs.J1.DMSO	27955.6	0.00227175	0.0360317	0.0630486	0.949728	0.958418	FALSE	NoSigChange
ATAC	RMER20C_Mm	LTR	ERVK	J1.TSA.vs.J1.DMSO	25622.7	0.0499855	0.03259	1.53377	0.125087	0.226417	FALSE	NoSigChange
ATAC	RMER21A	LTR	ERV1	J1.TSA.vs.J1.DMSO	17474.7	-0.313021	0.0955466	-3.27611	0.00105248	0.00939322	TRUE	SigDecrease
ATAC	RMER21B	LTR	ERV1	J1.TSA.vs.J1.DMSO	17149.4	-0.0158849	0.0729567	-0.217731	0.827639	0.862846	FALSE	NoSigChange
ATAC	RMER30	DNA	hAT-Charlie	J1.TSA.vs.J1.DMSO	15902.5	0.105816	0.0645784	1.63856	0.101305	0.199509	FALSE	NoSigChange
ATAC	RMER3D-int	LTR	ERVK	J1.TSA.vs.J1.DMSO	25799.6	0.238022	0.092428	2.57522	0.0100177	0.0450942	TRUE	SigIncrease
ATAC	RMER3D2	LTR	ERVK	J1.TSA.vs.J1.DMSO	10.501	0.878101	0.424674	2.06771	0.0386677	0.108513	FALSE	NoSigChange
ATAC	RMER3D3	LTR	ERVK	J1.TSA.vs.J1.DMSO	85.7418	-0.475878	0.174105	-2.73328	0.00627075	0.0328205	TRUE	SigDecrease
ATAC	RMER3D4	LTR	ERVK	J1.TSA.vs.J1.DMSO	7.86499	-0.208285	0.493845	-0.421763	0.673198	0.752571	FALSE	NoSigChange
ATAC	RMER4A	LTR	ERVK	J1.TSA.vs.J1.DMSO	19884.6	0.123084	0.0655404	1.87799	0.0603825	0.141903	FALSE	NoSigChange
ATAC	RMER4B	LTR	ERVK	J1.TSA.vs.J1.DMSO	42355.4	0.0865194	0.0535874	1.61455	0.106409	0.205604	FALSE	NoSigChange
ATAC	RMER5	LTR	ERV1	J1.TSA.vs.J1.DMSO	63034.6	0.103973	0.0546495	1.90253	0.0571013	0.137328	FALSE	NoSigChange
ATAC	RMER6-int	LTR	ERVK	J1.TSA.vs.J1.DMSO	5161.31	0.3168	0.129254	2.45099	0.0142464	0.0583461	FALSE	NoSigChange
ATAC	RMER6A	LTR	ERVK	J1.TSA.vs.J1.DMSO	60942.9	0.158425	0.0390006	4.06212	4.86295e-05	0.000915659	TRUE	SigIncrease
ATAC	RMER6B	LTR	ERVK	J1.TSA.vs.J1.DMSO	12752.6	0.0057011	0.0329984	0.172769	0.862833	0.892905	FALSE	NoSigChange
ATAC	RMER6BA	LTR	ERVK	J1.TSA.vs.J1.DMSO	8333.4	0.0597957	0.0405256	1.4755	0.140077	0.245771	FALSE	NoSigChange
ATAC	RMER6C	LTR	ERVK	J1.TSA.vs.J1.DMSO	59993.4	0.350546	0.0819524	4.27744	1.89057e-05	0.000476427	TRUE	SigIncrease
ATAC	RMER6D	LTR	ERVK	J1.TSA.vs.J1.DMSO	24626.1	0.351571	0.0784007	4.48429	7.31573e-06	0.000235323	TRUE	SigIncrease
ATAC	RNERVK23-int	LTR	ERVK	J1.TSA.vs.J1.DMSO	307.175	0.246162	0.0780935	3.15214	0.00162078	0.0128332	TRUE	SigIncrease
ATAC	RNLTR23	LTR	ERVK	J1.TSA.vs.J1.DMSO	21.1643	-0.147487	0.275764	-0.53483	0.592767	0.686721	FALSE	NoSigChange
ATAC	RodERV21-int	LTR	ERV1	J1.TSA.vs.J1.DMSO	29980.4	0.170487	0.0431046	3.9552	7.64717e-05	0.00128339	TRUE	SigIncrease
ATAC	RSINE1	SINE	B4	J1.TSA.vs.J1.DMSO	600744	0.0501682	0.0482158	1.04049	0.298111	0.411702	FALSE	NoSigChange
ATAC	SRV_MM-int	LTR	ERVK	J1.TSA.vs.J1.DMSO	2421.36	0.199376	0.0807688	2.46847	0.0135691	0.0558684	FALSE	NoSigChange
ATAC	SSU-rRNA_Hsa	rRNA	rRNA	J1.TSA.vs.J1.DMSO	2835.56	-0.0980054	0.305761	-0.320529	0.748567	0.809776	FALSE	NoSigChange
ATAC	SUBTEL_sa	Satellite	Satellite	J1.TSA.vs.J1.DMSO	1802.73	-0.262105	0.172165	-1.52241	0.127908	0.230174	FALSE	NoSigChange
ATAC	SYNREP_MM	Satellite	Satellite	J1.TSA.vs.J1.DMSO	1819.53	0.339079	0.159267	2.12899	0.0332547	0.100835	FALSE	NoSigChange
ATAC	T-rich	Low_complexity	Low_complexity	J1.TSA.vs.J1.DMSO	48593.8	0.211098	0.1155	1.8277	0.0675952	0.151476	FALSE	NoSigChange
ATAC	TAAAAAn	Simple_repeat	Simple_repeat	J1.TSA.vs.J1.DMSO	794.215	0.564441	0.29917	1.88669	0.0592019	0.140411	FALSE	NoSigChange
ATAC	TAAAAn	Simple_repeat	Simple_repeat	J1.TSA.vs.J1.DMSO	3785.48	0.748595	0.336597	2.22401	0.0261478	0.0870185	FALSE	NoSigChange
ATAC	TAAAGn	Simple_repeat	Simple_repeat	J1.TSA.vs.J1.DMSO	45.3597	0.328027	0.197472	1.66113	0.0966875	0.192875	FALSE	NoSigChange
ATAC	TAAAn	Simple_repeat	Simple_repeat	J1.TSA.vs.J1.DMSO	16708.8	0.726472	0.348947	2.0819	0.0373519	0.107148	FALSE	NoSigChange
ATAC	TAAGn	Simple_repeat	Simple_repeat	J1.TSA.vs.J1.DMSO	927.555	0.477745	0.15151	3.15321	0.00161484	0.0128332	TRUE	SigIncrease
ATAC	TAAn	Simple_repeat	Simple_repeat	J1.TSA.vs.J1.DMSO	7803.26	0.794711	0.367191	2.1643	0.0304416	0.0950125	FALSE	NoSigChange
ATAC	TAATGn	Simple_repeat	Simple_repeat	J1.TSA.vs.J1.DMSO	117.883	0.236286	0.167421	1.41133	0.158148	0.265702	FALSE	NoSigChange
ATAC	TACGGn	Simple_repeat	Simple_repeat	J1.TSA.vs.J1.DMSO	12.6205	0.161936	0.404672	0.400165	0.689035	0.762084	FALSE	NoSigChange
ATAC	TACTGn	Simple_repeat	Simple_repeat	J1.TSA.vs.J1.DMSO	579.76	0.126373	0.0778105	1.62412	0.10435	0.203561	FALSE	NoSigChange
ATAC	TAGAn	Simple_repeat	Simple_repeat	J1.TSA.vs.J1.DMSO	38300.8	0.376031	0.191675	1.96181	0.0497841	0.126816	FALSE	NoSigChange
ATAC	TAGGGn	Simple_repeat	Simple_repeat	J1.TSA.vs.J1.DMSO	131.894	0.0138404	0.140066	0.0988133	0.921287	0.939961	FALSE	NoSigChange
ATAC	TAGGn	Simple_repeat	Simple_repeat	J1.TSA.vs.J1.DMSO	1553.53	0.150053	0.0821491	1.8266	0.0677606	0.151627	FALSE	NoSigChange
ATAC	TAGn	Simple_repeat	Simple_repeat	J1.TSA.vs.J1.DMSO	2416.93	0.262409	0.121387	2.16175	0.0306371	0.0951784	FALSE	NoSigChange
ATAC	TAGTGn	Simple_repeat	Simple_repeat	J1.TSA.vs.J1.DMSO	964.011	0.258106	0.0732641	3.52295	0.000426767	0.00470663	TRUE	SigIncrease
ATAC	TAn	Simple_repeat	Simple_repeat	J1.TSA.vs.J1.DMSO	46637	0.833462	0.389589	2.13934	0.0324083	0.09948	FALSE	NoSigChange
ATAC	TATAAn	Simple_repeat	Simple_repeat	J1.TSA.vs.J1.DMSO	1627.24	1.11947	0.504457	2.21916	0.026476	0.087162	FALSE	NoSigChange
ATAC	TATAGn	Simple_repeat	Simple_repeat	J1.TSA.vs.J1.DMSO	708.884	0.339689	0.190582	1.78238	0.0746873	0.162877	FALSE	NoSigChange
ATAC	TATATGn	Simple_repeat	Simple_repeat	J1.TSA.vs.J1.DMSO	12039.5	0.416849	0.175871	2.37019	0.0177789	0.0677795	FALSE	NoSigChange
ATAC	TATCGn	Simple_repeat	Simple_repeat	J1.TSA.vs.J1.DMSO	11.108	0.328849	0.403633	0.814723	0.415231	0.527234	FALSE	NoSigChange
ATAC	TATGn	Simple_repeat	Simple_repeat	J1.TSA.vs.J1.DMSO	27757.1	0.272419	0.118049	2.30769	0.0210165	0.0755454	FALSE	NoSigChange
ATAC	TATTGn	Simple_repeat	Simple_repeat	J1.TSA.vs.J1.DMSO	469.206	0.267825	0.111674	2.39828	0.0164723	0.0645514	FALSE	NoSigChange
ATAC	TCCAn	Simple_repeat	Simple_repeat	J1.TSA.vs.J1.DMSO	13284.3	0.149181	0.0946625	1.57593	0.115043	0.215305	FALSE	NoSigChange
ATAC	TCCCCn	Simple_repeat	Simple_repeat	J1.TSA.vs.J1.DMSO	6390.25	0.022221	0.0799798	0.277833	0.781141	0.834081	FALSE	NoSigChange
ATAC	TCCCGn	Simple_repeat	Simple_repeat	J1.TSA.vs.J1.DMSO	429.431	-0.294743	0.178951	-1.64706	0.0995449	0.19724	FALSE	NoSigChange
ATAC	TCCCn	Simple_repeat	Simple_repeat	J1.TSA.vs.J1.DMSO	24480.9	-0.160545	0.0671355	-2.39135	0.0167865	0.0652855	FALSE	NoSigChange
ATAC	TCCGGn	Simple_repeat	Simple_repeat	J1.TSA.vs.J1.DMSO	79.3185	-0.0981878	0.244415	-0.401725	0.687886	0.762084	FALSE	NoSigChange
ATAC	TCCGn	Simple_repeat	Simple_repeat	J1.TSA.vs.J1.DMSO	993.234	-0.326891	0.150429	-2.17306	0.029776	0.0934444	FALSE	NoSigChange
ATAC	TCCn	Simple_repeat	Simple_repeat	J1.TSA.vs.J1.DMSO	33113	-0.00645434	0.0656624	-0.0982958	0.921697	0.939961	FALSE	NoSigChange
ATAC	TCCTGn	Simple_repeat	Simple_repeat	J1.TSA.vs.J1.DMSO	835.3	0.0727095	0.0848555	0.856862	0.391521	0.504177	FALSE	NoSigChange
ATAC	TCGGGn	Simple_repeat	Simple_repeat	J1.TSA.vs.J1.DMSO	225.377	-0.458648	0.202423	-2.26579	0.0234639	0.0817795	FALSE	NoSigChange
ATAC	TCGn	Simple_repeat	Simple_repeat	J1.TSA.vs.J1.DMSO	791.663	-0.287571	0.149614	-1.92208	0.0545952	0.134013	FALSE	NoSigChange
ATAC	TCGTGn	Simple_repeat	Simple_repeat	J1.TSA.vs.J1.DMSO	10.1738	-0.394957	0.461938	-0.855001	0.392551	0.504661	FALSE	NoSigChange
ATAC	TCn	Simple_repeat	Simple_repeat	J1.TSA.vs.J1.DMSO	147518	0.132929	0.0597887	2.22331	0.0261949	0.0870185	FALSE	NoSigChange
ATAC	TCTAn	Simple_repeat	Simple_repeat	J1.TSA.vs.J1.DMSO	37681.6	0.363805	0.19627	1.85359	0.0637976	0.145715	FALSE	NoSigChange
ATAC	TCTCCCn	Simple_repeat	Simple_repeat	J1.TSA.vs.J1.DMSO	9845.14	0.134985	0.0401478	3.36221	0.000773214	0.00732419	TRUE	SigIncrease
ATAC	TCTCCn	Simple_repeat	Simple_repeat	J1.TSA.vs.J1.DMSO	7062.11	0.211934	0.0526797	4.02306	5.74474e-05	0.00100794	TRUE	SigIncrease
ATAC	TCTCGn	Simple_repeat	Simple_repeat	J1.TSA.vs.J1.DMSO	51.2162	0.163835	0.185127	0.884989	0.376162	0.490951	FALSE	NoSigChange
ATAC	TCTCTGn	Simple_repeat	Simple_repeat	J1.TSA.vs.J1.DMSO	25393.6	0.177233	0.0426531	4.15523	3.24959e-05	0.000678022	TRUE	SigIncrease
ATAC	TCTGn	Simple_repeat	Simple_repeat	J1.TSA.vs.J1.DMSO	25676.4	0.123155	0.0554069	2.22274	0.0262332	0.0870185	FALSE	NoSigChange
ATAC	TCTTGn	Simple_repeat	Simple_repeat	J1.TSA.vs.J1.DMSO	594.285	0.575357	0.0999523	5.75632	8.59684e-09	1.0175e-06	TRUE	SigIncrease
ATAC	TGAAn	Simple_repeat	Simple_repeat	J1.TSA.vs.J1.DMSO	7180.51	0.101057	0.0796776	1.26832	0.204684	0.31762	FALSE	NoSigChange
ATAC	TGAGn	Simple_repeat	Simple_repeat	J1.TSA.vs.J1.DMSO	2340.49	0.05205	0.048564	1.07178	0.283818	0.400197	FALSE	NoSigChange
ATAC	TGGAn	Simple_repeat	Simple_repeat	J1.TSA.vs.J1.DMSO	14570.4	0.100106	0.0812882	1.2315	0.218136	0.329552	FALSE	NoSigChange
ATAC	TGGGGGn	Simple_repeat	Simple_repeat	J1.TSA.vs.J1.DMSO	8976.86	-0.0584688	0.101454	-0.576306	0.564409	0.665735	FALSE	NoSigChange
ATAC	TGGGn	Simple_repeat	Simple_repeat	J1.TSA.vs.J1.DMSO	3954.09	0.149747	0.0582745	2.56969	0.010179	0.0454229	TRUE	SigIncrease
ATAC	TGGn	Simple_repeat	Simple_repeat	J1.TSA.vs.J1.DMSO	17107.1	0.0238267	0.0424797	0.560895	0.574869	0.671913	FALSE	NoSigChange
ATAC	TGn	Simple_repeat	Simple_repeat	J1.TSA.vs.J1.DMSO	533786	0.162221	0.0567498	2.85853	0.00425604	0.024889	TRUE	SigIncrease
ATAC	Tigger1	DNA	TcMar-Tigger	J1.TSA.vs.J1.DMSO	8811.82	0.182304	0.0939568	1.9403	0.0523437	0.129725	FALSE	NoSigChange
ATAC	Tigger10	DNA	TcMar-Tigger	J1.TSA.vs.J1.DMSO	1510.53	0.104798	0.0753097	1.39156	0.164055	0.273838	FALSE	NoSigChange
ATAC	Tigger11a	DNA	TcMar-Tigger	J1.TSA.vs.J1.DMSO	535.501	-0.0408595	0.0859198	-0.475553	0.634393	0.72288	FALSE	NoSigChange
ATAC	Tigger12	DNA	TcMar-Tigger	J1.TSA.vs.J1.DMSO	859.4	-0.0358177	0.0637798	-0.561584	0.574399	0.671873	FALSE	NoSigChange
ATAC	Tigger12A	DNA	TcMar-Tigger	J1.TSA.vs.J1.DMSO	468.021	0.182829	0.085433	2.14003	0.0323523	0.09948	FALSE	NoSigChange
ATAC	Tigger12c	DNA	TcMar-Tigger	J1.TSA.vs.J1.DMSO	479.276	0.167592	0.0878165	1.90843	0.0563356	0.136336	FALSE	NoSigChange
ATAC	Tigger13a	DNA	TcMar-Tigger	J1.TSA.vs.J1.DMSO	3739.93	0.151532	0.0920315	1.64652	0.0996563	0.19724	FALSE	NoSigChange
ATAC	Tigger14a	DNA	TcMar-Tigger	J1.TSA.vs.J1.DMSO	918.363	0.221989	0.0981232	2.26235	0.0236758	0.0821417	FALSE	NoSigChange
ATAC	Tigger15a	DNA	TcMar-Tigger	J1.TSA.vs.J1.DMSO	3998.48	0.0576244	0.0661037	0.871728	0.383357	0.497824	FALSE	NoSigChange
ATAC	Tigger16a	DNA	TcMar-Tigger	J1.TSA.vs.J1.DMSO	1871.61	0.0215357	0.0494331	0.435653	0.663089	0.744079	FALSE	NoSigChange
ATAC	Tigger16b	DNA	TcMar-Tigger	J1.TSA.vs.J1.DMSO	952.239	-0.00429635	0.0761605	-0.0564119	0.955014	0.962494	FALSE	NoSigChange
ATAC	Tigger17	DNA	TcMar-Tigger	J1.TSA.vs.J1.DMSO	2147.77	0.0451138	0.0527381	0.855432	0.392312	0.504661	FALSE	NoSigChange
ATAC	Tigger17a	DNA	TcMar-Tigger	J1.TSA.vs.J1.DMSO	7858.14	0.11033	0.0692412	1.59342	0.111066	0.211988	FALSE	NoSigChange
ATAC	Tigger17b	DNA	TcMar-Tigger	J1.TSA.vs.J1.DMSO	457.74	0.132185	0.106576	1.24028	0.214872	0.325669	FALSE	NoSigChange
ATAC	Tigger17c	DNA	TcMar-Tigger	J1.TSA.vs.J1.DMSO	4326.98	0.0425484	0.05959	0.71402	0.475215	0.586985	FALSE	NoSigChange
ATAC	Tigger18a	DNA	TcMar-Tigger	J1.TSA.vs.J1.DMSO	1566.01	-0.0822403	0.0865777	-0.949902	0.342162	0.458529	FALSE	NoSigChange
ATAC	Tigger19a	DNA	TcMar-Tigger	J1.TSA.vs.J1.DMSO	3564.17	-0.0332483	0.0579778	-0.573467	0.566328	0.66698	FALSE	NoSigChange
ATAC	Tigger1a_Art	DNA	TcMar-Tigger	J1.TSA.vs.J1.DMSO	135.461	0.206649	0.143236	1.44271	0.149101	0.255507	FALSE	NoSigChange
ATAC	Tigger20a	DNA	TcMar-Tigger	J1.TSA.vs.J1.DMSO	1183.17	-0.0582993	0.0777163	-0.750155	0.453162	0.565628	FALSE	NoSigChange
ATAC	Tigger2b	DNA	TcMar-Tigger	J1.TSA.vs.J1.DMSO	965.589	0.111929	0.113338	0.987575	0.323361	0.440661	FALSE	NoSigChange
ATAC	Tigger5	DNA	TcMar-Tigger	J1.TSA.vs.J1.DMSO	11486.5	0.138519	0.0757321	1.82906	0.0673902	0.151432	FALSE	NoSigChange
ATAC	Tigger5b	DNA	TcMar-Tigger	J1.TSA.vs.J1.DMSO	11822.5	0.149034	0.0794827	1.87505	0.060786	0.142418	FALSE	NoSigChange
ATAC	Tigger6a	DNA	TcMar-Tigger	J1.TSA.vs.J1.DMSO	2969.78	0.107229	0.0794482	1.34967	0.177122	0.288477	FALSE	NoSigChange
ATAC	Tigger6b	DNA	TcMar-Tigger	J1.TSA.vs.J1.DMSO	1236.11	0.166498	0.0880608	1.89072	0.058662	0.139712	FALSE	NoSigChange
ATAC	Tigger7	DNA	TcMar-Tigger	J1.TSA.vs.J1.DMSO	31807.3	0.143407	0.0757896	1.89217	0.0584679	0.139699	FALSE	NoSigChange
ATAC	Tigger8	DNA	TcMar-Tigger	J1.TSA.vs.J1.DMSO	687.161	0.16179	0.129216	1.25208	0.210539	0.322813	FALSE	NoSigChange
ATAC	Tigger9a	DNA	TcMar-Tigger	J1.TSA.vs.J1.DMSO	1127.57	0.0196207	0.0752318	0.260803	0.794244	0.841093	FALSE	NoSigChange
ATAC	Tigger9b	DNA	TcMar-Tigger	J1.TSA.vs.J1.DMSO	2369.26	0.0884151	0.0779052	1.13491	0.256414	0.371392	FALSE	NoSigChange
ATAC	Tn	Simple_repeat	Simple_repeat	J1.TSA.vs.J1.DMSO	31010.8	0.0593878	0.106256	0.558911	0.576223	0.672986	FALSE	NoSigChange
ATAC	tRNA-Ala-GCA	tRNA	tRNA	J1.TSA.vs.J1.DMSO	3103.4	-0.0550773	0.0499892	-1.10178	0.270556	0.386437	FALSE	NoSigChange
ATAC	tRNA-Ala-GCG	tRNA	tRNA	J1.TSA.vs.J1.DMSO	1226.76	-0.188861	0.0658639	-2.86744	0.00413809	0.0244797	TRUE	SigDecrease
ATAC	tRNA-Ala-GCY	tRNA	tRNA	J1.TSA.vs.J1.DMSO	908.475	-0.567677	0.184384	-3.07877	0.00207858	0.0150107	TRUE	SigDecrease
ATAC	tRNA-Ala-GCY_	tRNA	tRNA	J1.TSA.vs.J1.DMSO	10281.8	-0.00564756	0.0509238	-0.110902	0.911694	0.93284	FALSE	NoSigChange
ATAC	tRNA-Arg-AGA	tRNA	tRNA	J1.TSA.vs.J1.DMSO	614.343	-0.488971	0.151332	-3.23112	0.00123307	0.0106424	TRUE	SigDecrease
ATAC	tRNA-Arg-AGG	tRNA	tRNA	J1.TSA.vs.J1.DMSO	767.452	-0.61065	0.139655	-4.37257	1.2279e-05	0.000339164	TRUE	SigDecrease
ATAC	tRNA-Arg-CGA	tRNA	tRNA	J1.TSA.vs.J1.DMSO	263.288	-0.597516	0.174397	-3.42618	0.000612142	0.00621807	TRUE	SigDecrease
ATAC	tRNA-Arg-CGA_	tRNA	tRNA	J1.TSA.vs.J1.DMSO	176.286	-0.539733	0.204573	-2.63834	0.00833142	0.0403251	TRUE	SigDecrease
ATAC	tRNA-Arg-CGG	tRNA	tRNA	J1.TSA.vs.J1.DMSO	306.734	-0.71479	0.169208	-4.22433	2.39651e-05	0.000560639	TRUE	SigDecrease
ATAC	tRNA-Arg-CGY_	tRNA	tRNA	J1.TSA.vs.J1.DMSO	691.286	-0.424022	0.145151	-2.92124	0.00348636	0.0219568	TRUE	SigDecrease
ATAC	tRNA-Asn-AAC	tRNA	tRNA	J1.TSA.vs.J1.DMSO	982.431	-0.692542	0.183962	-3.76458	0.000166828	0.00236315	TRUE	SigDecrease
ATAC	tRNA-Asp-GAY	tRNA	tRNA	J1.TSA.vs.J1.DMSO	1326.27	-0.508721	0.162317	-3.13412	0.00172371	0.0132112	TRUE	SigDecrease
ATAC	tRNA-Cys-TGY	tRNA	tRNA	J1.TSA.vs.J1.DMSO	929.512	-0.442451	0.107756	-4.10603	4.02523e-05	0.000807137	TRUE	SigDecrease
ATAC	tRNA-Gln-CAA	tRNA	tRNA	J1.TSA.vs.J1.DMSO	467.274	-0.415692	0.17746	-2.34245	0.0191577	0.0709227	FALSE	NoSigChange
ATAC	tRNA-Gln-CAA_	tRNA	tRNA	J1.TSA.vs.J1.DMSO	6.9757	0.240617	0.622369	0.386615	0.699041	0.769843	FALSE	NoSigChange
ATAC	tRNA-Gln-CAG	tRNA	tRNA	J1.TSA.vs.J1.DMSO	689	-0.519131	0.164919	-3.14779	0.0016451	0.0128936	TRUE	SigDecrease
ATAC	tRNA-Glu-GAA	tRNA	tRNA	J1.TSA.vs.J1.DMSO	142.696	-0.626445	0.186507	-3.35883	0.000782744	0.00736924	TRUE	SigDecrease
ATAC	tRNA-Glu-GAG	tRNA	tRNA	J1.TSA.vs.J1.DMSO	21.5824	0.369119	0.29887	1.23505	0.216813	0.327874	FALSE	NoSigChange
ATAC	tRNA-Glu-GAG_	tRNA	tRNA	J1.TSA.vs.J1.DMSO	1669.58	-0.581478	0.163076	-3.56568	0.000362911	0.00424496	TRUE	SigDecrease
ATAC	tRNA-Gly-GGA	tRNA	tRNA	J1.TSA.vs.J1.DMSO	1124.37	-0.503186	0.127466	-3.94761	7.8936e-05	0.00129657	TRUE	SigDecrease
ATAC	tRNA-Gly-GGG	tRNA	tRNA	J1.TSA.vs.J1.DMSO	169.485	-0.416936	0.154482	-2.69892	0.00695639	0.0350924	TRUE	SigDecrease
ATAC	tRNA-Gly-GGY	tRNA	tRNA	J1.TSA.vs.J1.DMSO	913.569	-0.580202	0.139925	-4.14653	3.37554e-05	0.000694912	TRUE	SigDecrease
ATAC	tRNA-His-CAY_	tRNA	tRNA	J1.TSA.vs.J1.DMSO	881.419	-0.587655	0.174728	-3.36326	0.000770291	0.00732419	TRUE	SigDecrease
ATAC	tRNA-Ile-ATA	tRNA	tRNA	J1.TSA.vs.J1.DMSO	522.965	-0.476277	0.162893	-2.92387	0.00345714	0.0219352	TRUE	SigDecrease
ATAC	tRNA-Ile-ATT	tRNA	tRNA	J1.TSA.vs.J1.DMSO	973.843	-0.536794	0.13285	-4.0406	5.33137e-05	0.000968428	TRUE	SigDecrease
ATAC	tRNA-Leu-CTA	tRNA	tRNA	J1.TSA.vs.J1.DMSO	118.019	-0.301627	0.154244	-1.95552	0.0505213	0.127667	FALSE	NoSigChange
ATAC	tRNA-Leu-CTA_	tRNA	tRNA	J1.TSA.vs.J1.DMSO	193.491	-0.490533	0.167817	-2.92303	0.00346644	0.0219352	TRUE	SigDecrease
ATAC	tRNA-Leu-CTG	tRNA	tRNA	J1.TSA.vs.J1.DMSO	657.733	-0.458428	0.141886	-3.23095	0.0012338	0.0106424	TRUE	SigDecrease
ATAC	tRNA-Leu-CTY	tRNA	tRNA	J1.TSA.vs.J1.DMSO	773.406	-0.416293	0.139321	-2.988	0.00280805	0.018769	TRUE	SigDecrease
ATAC	tRNA-Leu-TTA	tRNA	tRNA	J1.TSA.vs.J1.DMSO	341.642	-0.305271	0.141117	-2.16325	0.0305222	0.0950125	FALSE	NoSigChange
ATAC	tRNA-Leu-TTAm	tRNA	tRNA	J1.TSA.vs.J1.DMSO	2.43855	0.433059	0.80995	0.534674	0.592875	0.686721	FALSE	NoSigChange
ATAC	tRNA-Leu-TTG	tRNA	tRNA	J1.TSA.vs.J1.DMSO	718.582	-0.477639	0.143823	-3.32101	0.000896914	0.00829243	TRUE	SigDecrease
ATAC	tRNA-Lys-AAA	tRNA	tRNA	J1.TSA.vs.J1.DMSO	710.885	-0.50975	0.148459	-3.4336	0.000595615	0.00617201	TRUE	SigDecrease
ATAC	tRNA-Lys-AAG	tRNA	tRNA	J1.TSA.vs.J1.DMSO	1571.79	-0.186963	0.089618	-2.08622	0.036959	0.107022	FALSE	NoSigChange
ATAC	tRNA-Met	tRNA	tRNA	J1.TSA.vs.J1.DMSO	210.623	-0.247944	0.122715	-2.02048	0.0433338	0.117193	FALSE	NoSigChange
ATAC	tRNA-Met-i	tRNA	tRNA	J1.TSA.vs.J1.DMSO	747.294	-0.340213	0.162236	-2.09703	0.0359912	0.105841	FALSE	NoSigChange
ATAC	tRNA-Met_	tRNA	tRNA	J1.TSA.vs.J1.DMSO	589.388	-0.374624	0.132573	-2.82579	0.00471643	0.0265995	TRUE	SigDecrease
ATAC	tRNA-Phe-TTY	tRNA	tRNA	J1.TSA.vs.J1.DMSO	752.484	-0.361546	0.133205	-2.71421	0.00664338	0.0341913	TRUE	SigDecrease
ATAC	tRNA-Pro-CCA	tRNA	tRNA	J1.TSA.vs.J1.DMSO	721.321	-0.407045	0.141327	-2.88016	0.00397475	0.0237868	TRUE	SigDecrease
ATAC	tRNA-Pro-CCG	tRNA	tRNA	J1.TSA.vs.J1.DMSO	397.534	-0.60885	0.172064	-3.53852	0.00040238	0.00453195	TRUE	SigDecrease
ATAC	tRNA-Pro-CCY	tRNA	tRNA	J1.TSA.vs.J1.DMSO	624.888	-0.421127	0.134332	-3.13497	0.00171871	0.0132112	TRUE	SigDecrease
ATAC	tRNA-SeCe-TGA	tRNA	tRNA	J1.TSA.vs.J1.DMSO	102.313	-0.356941	0.171145	-2.08561	0.0370142	0.107022	FALSE	NoSigChange
ATAC	tRNA-Ser-AGY	tRNA	tRNA	J1.TSA.vs.J1.DMSO	668.46	-0.435276	0.162446	-2.67951	0.00737297	0.0366041	TRUE	SigDecrease
ATAC	tRNA-Ser-TCA_	tRNA	tRNA	J1.TSA.vs.J1.DMSO	207.937	-0.52295	0.179167	-2.91879	0.00351394	0.0219568	TRUE	SigDecrease
ATAC	tRNA-Ser-TCAm	tRNA	tRNA	J1.TSA.vs.J1.DMSO	8447.68	0.167996	0.169592	0.990586	0.321888	0.439818	FALSE	NoSigChange
ATAC	tRNA-Ser-TCG	tRNA	tRNA	J1.TSA.vs.J1.DMSO	275.617	-0.660476	0.172216	-3.83515	0.000125486	0.00188644	TRUE	SigDecrease
ATAC	tRNA-Ser-TCY	tRNA	tRNA	J1.TSA.vs.J1.DMSO	841.879	-0.466227	0.163581	-2.85014	0.00437005	0.025271	TRUE	SigDecrease
ATAC	tRNA-Thr-ACA	tRNA	tRNA	J1.TSA.vs.J1.DMSO	440.719	-0.40899	0.136506	-2.99613	0.00273426	0.0184354	TRUE	SigDecrease
ATAC	tRNA-Thr-ACG	tRNA	tRNA	J1.TSA.vs.J1.DMSO	252.247	-0.54	0.169258	-3.1904	0.00142076	0.0117939	TRUE	SigDecrease
ATAC	tRNA-Thr-ACG_	tRNA	tRNA	J1.TSA.vs.J1.DMSO	205.982	-0.342547	0.150824	-2.27117	0.0231366	0.0813592	FALSE	NoSigChange
ATAC	tRNA-Thr-ACY	tRNA	tRNA	J1.TSA.vs.J1.DMSO	536.22	-0.562151	0.176801	-3.17957	0.00147494	0.0121133	TRUE	SigDecrease
ATAC	tRNA-Thr-ACY_	tRNA	tRNA	J1.TSA.vs.J1.DMSO	394.577	-0.469599	0.151725	-3.09508	0.00196763	0.014536	TRUE	SigDecrease
ATAC	tRNA-Trp-TGG	tRNA	tRNA	J1.TSA.vs.J1.DMSO	667.27	-0.488608	0.154186	-3.16895	0.00152993	0.0123273	TRUE	SigDecrease
ATAC	tRNA-Tyr-TAC	tRNA	tRNA	J1.TSA.vs.J1.DMSO	1102.4	-0.475349	0.143441	-3.3139	0.000920033	0.00845554	TRUE	SigDecrease
ATAC	tRNA-Tyr-TAT	tRNA	tRNA	J1.TSA.vs.J1.DMSO	33.2626	0.236574	0.254671	0.928938	0.352921	0.467734	FALSE	NoSigChange
ATAC	tRNA-Val-GTA	tRNA	tRNA	J1.TSA.vs.J1.DMSO	407.253	-0.381028	0.12795	-2.97794	0.0029019	0.0192297	TRUE	SigDecrease
ATAC	tRNA-Val-GTG	tRNA	tRNA	J1.TSA.vs.J1.DMSO	855.462	-0.471157	0.164691	-2.86085	0.00422503	0.024889	TRUE	SigDecrease
ATAC	tRNA-Val-GTY	tRNA	tRNA	J1.TSA.vs.J1.DMSO	827.786	-0.499537	0.14314	-3.48986	0.00048327	0.005146	TRUE	SigDecrease
ATAC	TTAAAn	Simple_repeat	Simple_repeat	J1.TSA.vs.J1.DMSO	213.151	0.727863	0.372768	1.95259	0.0508681	0.128111	FALSE	NoSigChange
ATAC	TTAAGn	Simple_repeat	Simple_repeat	J1.TSA.vs.J1.DMSO	23.6612	0.237648	0.290685	0.817545	0.413617	0.525617	FALSE	NoSigChange
ATAC	TTAAn	Simple_repeat	Simple_repeat	J1.TSA.vs.J1.DMSO	3695.03	0.583319	0.308702	1.88959	0.0588133	0.139712	FALSE	NoSigChange
ATAC	TTACGn	Simple_repeat	Simple_repeat	J1.TSA.vs.J1.DMSO	18.5127	0.166285	0.382309	0.43495	0.663599	0.744079	FALSE	NoSigChange
ATAC	TTAGGCn	Simple_repeat	Simple_repeat	J1.TSA.vs.J1.DMSO	184.959	0.253967	0.126194	2.01252	0.0441652	0.118182	FALSE	NoSigChange
ATAC	TTAGGGn	Simple_repeat	Simple_repeat	J1.TSA.vs.J1.DMSO	82283.3	0.37879	0.0908166	4.17094	3.03346e-05	0.000650509	TRUE	SigIncrease
ATAC	TTAGGn	Simple_repeat	Simple_repeat	J1.TSA.vs.J1.DMSO	106.085	0.271329	0.13068	2.07629	0.0378673	0.107476	FALSE	NoSigChange
ATAC	TTAGn	Simple_repeat	Simple_repeat	J1.TSA.vs.J1.DMSO	1103.92	0.173344	0.0866999	1.99936	0.0455697	0.120068	FALSE	NoSigChange
ATAC	TTAn	Simple_repeat	Simple_repeat	J1.TSA.vs.J1.DMSO	7668.89	0.78957	0.369621	2.13616	0.0326663	0.0999407	FALSE	NoSigChange
ATAC	TTATAn	Simple_repeat	Simple_repeat	J1.TSA.vs.J1.DMSO	1697.58	1.11712	0.498111	2.24272	0.0249151	0.0847334	FALSE	NoSigChange
ATAC	TTATGn	Simple_repeat	Simple_repeat	J1.TSA.vs.J1.DMSO	214.648	0.366831	0.168809	2.17305	0.0297763	0.0934444	FALSE	NoSigChange
ATAC	TTCAn	Simple_repeat	Simple_repeat	J1.TSA.vs.J1.DMSO	7177.83	0.0900514	0.0709691	1.26888	0.204483	0.31762	FALSE	NoSigChange
ATAC	TTCCCn	Simple_repeat	Simple_repeat	J1.TSA.vs.J1.DMSO	3658.87	0.0724942	0.0419296	1.72895	0.0838179	0.174179	FALSE	NoSigChange
ATAC	TTCCn	Simple_repeat	Simple_repeat	J1.TSA.vs.J1.DMSO	20111.9	0.138713	0.0925893	1.49815	0.134094	0.238526	FALSE	NoSigChange
ATAC	TTCGGGn	Simple_repeat	Simple_repeat	J1.TSA.vs.J1.DMSO	221.125	-0.44493	0.20995	-2.11922	0.0340717	0.102149	FALSE	NoSigChange
ATAC	TTCGGn	Simple_repeat	Simple_repeat	J1.TSA.vs.J1.DMSO	12.3839	-0.17795	0.396955	-0.448288	0.653946	0.736836	FALSE	NoSigChange
ATAC	TTCGn	Simple_repeat	Simple_repeat	J1.TSA.vs.J1.DMSO	167.699	-0.161075	0.127892	-1.25947	0.207861	0.320617	FALSE	NoSigChange
ATAC	TTCn	Simple_repeat	Simple_repeat	J1.TSA.vs.J1.DMSO	12613.8	0.227916	0.13108	1.73876	0.0820771	0.171993	FALSE	NoSigChange
ATAC	TTCTCCn	Simple_repeat	Simple_repeat	J1.TSA.vs.J1.DMSO	2840.75	0.192994	0.110635	1.74441	0.081087	0.17127	FALSE	NoSigChange
ATAC	TTCTCn	Simple_repeat	Simple_repeat	J1.TSA.vs.J1.DMSO	5187.16	0.177367	0.0886115	2.00162	0.0453255	0.119628	FALSE	NoSigChange
ATAC	TTCTGn	Simple_repeat	Simple_repeat	J1.TSA.vs.J1.DMSO	520.747	0.219501	0.070952	3.09366	0.00197704	0.014536	TRUE	SigIncrease
ATAC	TTGGGGn	Simple_repeat	Simple_repeat	J1.TSA.vs.J1.DMSO	857.862	-0.0321984	0.111042	-0.289967	0.771842	0.825865	FALSE	NoSigChange
ATAC	TTGGn	Simple_repeat	Simple_repeat	J1.TSA.vs.J1.DMSO	7090.76	0.147508	0.0624661	2.36141	0.0182054	0.0690643	FALSE	NoSigChange
ATAC	TTGn	Simple_repeat	Simple_repeat	J1.TSA.vs.J1.DMSO	19914.1	0.210008	0.0899717	2.33416	0.0195875	0.0714967	FALSE	NoSigChange
ATAC	TTGTGn	Simple_repeat	Simple_repeat	J1.TSA.vs.J1.DMSO	724.366	0.137958	0.0668696	2.06308	0.0391046	0.109182	FALSE	NoSigChange
ATAC	TTTAAn	Simple_repeat	Simple_repeat	J1.TSA.vs.J1.DMSO	261.307	0.84983	0.418095	2.03262	0.0420906	0.115023	FALSE	NoSigChange
ATAC	TTTAGn	Simple_repeat	Simple_repeat	J1.TSA.vs.J1.DMSO	191.696	0.296825	0.160434	1.85014	0.0642934	0.146332	FALSE	NoSigChange
ATAC	TTTAn	Simple_repeat	Simple_repeat	J1.TSA.vs.J1.DMSO	17051.1	0.727571	0.348641	2.08688	0.0368994	0.107022	FALSE	NoSigChange
ATAC	TTTCCn	Simple_repeat	Simple_repeat	J1.TSA.vs.J1.DMSO	3291.68	0.110359	0.10161	1.0861	0.277435	0.394438	FALSE	NoSigChange
ATAC	TTTCGn	Simple_repeat	Simple_repeat	J1.TSA.vs.J1.DMSO	47.5989	0.274944	0.21999	1.2498	0.211371	0.323767	FALSE	NoSigChange
ATAC	TTTCn	Simple_repeat	Simple_repeat	J1.TSA.vs.J1.DMSO	23555.4	0.238419	0.140532	1.69655	0.0897821	0.18264	FALSE	NoSigChange
ATAC	TTTGn	Simple_repeat	Simple_repeat	J1.TSA.vs.J1.DMSO	50571.4	0.228785	0.0861632	2.65525	0.00792489	0.0388445	TRUE	SigIncrease
ATAC	TTTTAn	Simple_repeat	Simple_repeat	J1.TSA.vs.J1.DMSO	3915.73	0.694129	0.333501	2.08134	0.0374025	0.107148	FALSE	NoSigChange
ATAC	TTTTCn	Simple_repeat	Simple_repeat	J1.TSA.vs.J1.DMSO	5840.74	0.234315	0.126823	1.84758	0.0646636	0.146609	FALSE	NoSigChange
ATAC	TTTTGn	Simple_repeat	Simple_repeat	J1.TSA.vs.J1.DMSO	38396.3	0.150842	0.0765258	1.97113	0.0487092	0.124928	FALSE	NoSigChange
ATAC	TTTTTAn	Simple_repeat	Simple_repeat	J1.TSA.vs.J1.DMSO	759.742	0.57675	0.302888	1.90417	0.0568877	0.137242	FALSE	NoSigChange
ATAC	TTTTTGn	Simple_repeat	Simple_repeat	J1.TSA.vs.J1.DMSO	10718.5	0.175524	0.0944661	1.85806	0.0631601	0.145588	FALSE	NoSigChange
ATAC	U1	snRNA	snRNA	J1.TSA.vs.J1.DMSO	7087.24	-0.356074	0.142244	-2.50325	0.0123058	0.0521981	FALSE	NoSigChange
ATAC	U13	snRNA	snRNA	J1.TSA.vs.J1.DMSO	328.658	-0.371897	0.133978	-2.7758	0.00550657	0.0301495	TRUE	SigDecrease
ATAC	U13_	snRNA	snRNA	J1.TSA.vs.J1.DMSO	78.6744	-0.234089	0.178256	-1.31322	0.18911	0.302576	FALSE	NoSigChange
ATAC	U14	snRNA	snRNA	J1.TSA.vs.J1.DMSO	113.169	-0.723744	0.263891	-2.74259	0.00609573	0.0322322	TRUE	SigDecrease
ATAC	U17	snRNA	snRNA	J1.TSA.vs.J1.DMSO	211.341	-0.408028	0.148394	-2.74963	0.0059663	0.0320975	TRUE	SigDecrease
ATAC	U2	snRNA	snRNA	J1.TSA.vs.J1.DMSO	6355.04	-0.339911	0.0946556	-3.59103	0.000329374	0.00400436	TRUE	SigDecrease
ATAC	U3	snRNA	snRNA	J1.TSA.vs.J1.DMSO	2860.82	-0.416017	0.166157	-2.50376	0.0122883	0.0521981	FALSE	NoSigChange
ATAC	U4	snRNA	snRNA	J1.TSA.vs.J1.DMSO	841.437	-0.282657	0.10973	-2.57593	0.00999698	0.0450942	TRUE	SigDecrease
ATAC	U5	snRNA	snRNA	J1.TSA.vs.J1.DMSO	1600.13	-0.370395	0.132157	-2.80269	0.00506778	0.0282725	TRUE	SigDecrease
ATAC	U6	snRNA	snRNA	J1.TSA.vs.J1.DMSO	4767.8	0.110594	0.0557675	1.98313	0.0473525	0.122878	FALSE	NoSigChange
ATAC	U7	snRNA	snRNA	J1.TSA.vs.J1.DMSO	269.067	-0.295766	0.109628	-2.69791	0.00697757	0.0350924	TRUE	SigDecrease
ATAC	U8	snRNA	snRNA	J1.TSA.vs.J1.DMSO	313.959	-0.578847	0.217649	-2.65955	0.00782462	0.0387218	TRUE	SigDecrease
ATAC	UCON1	Unknown	Unknown	J1.TSA.vs.J1.DMSO	73.7682	0.0873163	0.173939	0.501993	0.615673	0.70729	FALSE	NoSigChange
ATAC	UCON10	Unknown	Unknown	J1.TSA.vs.J1.DMSO	336.556	0.308322	0.0989627	3.11554	0.00183611	0.0138968	TRUE	SigIncrease
ATAC	UCON11	Unknown	Unknown	J1.TSA.vs.J1.DMSO	266.043	0.00373896	0.0900642	0.0415144	0.966886	0.971922	FALSE	NoSigChange
ATAC	UCON12	Unknown	Unknown	J1.TSA.vs.J1.DMSO	111.622	0.31983	0.121499	2.63238	0.00847895	0.0406613	TRUE	SigIncrease
ATAC	UCON12A	Unknown	Unknown	J1.TSA.vs.J1.DMSO	123.358	0.331195	0.123389	2.68415	0.00727145	0.0362165	TRUE	SigIncrease
ATAC	UCON13	LINE?	Penelope?	J1.TSA.vs.J1.DMSO	273.464	-0.17599	0.139059	-1.26558	0.205663	0.317862	FALSE	NoSigChange
ATAC	UCON14	DNA?	DNA?	J1.TSA.vs.J1.DMSO	237.732	0.0507657	0.112014	0.453209	0.650398	0.73515	FALSE	NoSigChange
ATAC	UCON15	Unknown	Unknown	J1.TSA.vs.J1.DMSO	178.511	0.056402	0.133254	0.423265	0.672102	0.752391	FALSE	NoSigChange
ATAC	UCON16	Unknown	Unknown	J1.TSA.vs.J1.DMSO	108.288	0.118807	0.138485	0.857902	0.390947	0.504114	FALSE	NoSigChange
ATAC	UCON17	Unknown	Unknown	J1.TSA.vs.J1.DMSO	126.047	0.266767	0.151578	1.75993	0.0784197	0.168078	FALSE	NoSigChange
ATAC	UCON18	Unknown	Unknown	J1.TSA.vs.J1.DMSO	78.41	0.103053	0.175916	0.585808	0.558005	0.660198	FALSE	NoSigChange
ATAC	UCON19	Unknown	Unknown	J1.TSA.vs.J1.DMSO	100.233	0.487139	0.156568	3.11137	0.00186223	0.0139577	TRUE	SigIncrease
ATAC	UCON2	Unknown	Unknown	J1.TSA.vs.J1.DMSO	464.128	0.118362	0.13405	0.882963	0.377257	0.491548	FALSE	NoSigChange
ATAC	UCON20	Unknown	Unknown	J1.TSA.vs.J1.DMSO	223.252	-0.025735	0.150665	-0.17081	0.864374	0.8939	FALSE	NoSigChange
ATAC	UCON21	DNA?	DNA?	J1.TSA.vs.J1.DMSO	117.162	0.143794	0.136751	1.05151	0.293026	0.407964	FALSE	NoSigChange
ATAC	UCON22	Unknown	Unknown	J1.TSA.vs.J1.DMSO	148.429	-0.11421	0.106455	-1.07285	0.28334	0.399888	FALSE	NoSigChange
ATAC	UCON23	DNA	hAT?	J1.TSA.vs.J1.DMSO	68.9777	0.0526299	0.151228	0.348017	0.727827	0.79306	FALSE	NoSigChange
ATAC	UCON24	Unknown	Unknown	J1.TSA.vs.J1.DMSO	130.356	0.0404457	0.128896	0.313786	0.753683	0.813767	FALSE	NoSigChange
ATAC	UCON25	Unknown	Unknown	J1.TSA.vs.J1.DMSO	156.899	-0.210451	0.141247	-1.48995	0.136238	0.241228	FALSE	NoSigChange
ATAC	UCON26	Unknown	Unknown	J1.TSA.vs.J1.DMSO	659.969	0.0723316	0.0946077	0.764543	0.444544	0.55622	FALSE	NoSigChange
ATAC	UCON27	Unknown	Unknown	J1.TSA.vs.J1.DMSO	305.973	0.1889	0.15131	1.24843	0.211873	0.323894	FALSE	NoSigChange
ATAC	UCON28a	Unknown	Unknown	J1.TSA.vs.J1.DMSO	531.358	0.0437688	0.0898521	0.487121	0.626173	0.715626	FALSE	NoSigChange
ATAC	UCON28b	Unknown	Unknown	J1.TSA.vs.J1.DMSO	299.597	0.0769763	0.117868	0.653074	0.513709	0.621603	FALSE	NoSigChange
ATAC	UCON28c	Unknown	Unknown	J1.TSA.vs.J1.DMSO	172.709	0.35526	0.16743	2.12184	0.0338513	0.101884	FALSE	NoSigChange
ATAC	UCON29	DNA	PiggyBac?	J1.TSA.vs.J1.DMSO	1032.18	-0.0322575	0.0747791	-0.43137	0.666199	0.746453	FALSE	NoSigChange
ATAC	UCON31	Unknown	Unknown	J1.TSA.vs.J1.DMSO	842.934	-0.0263386	0.0684914	-0.384554	0.700568	0.770425	FALSE	NoSigChange
ATAC	UCON4	Unknown	Unknown	J1.TSA.vs.J1.DMSO	346.134	-0.117602	0.0870218	-1.35141	0.176564	0.288176	FALSE	NoSigChange
ATAC	UCON5	Unknown	Unknown	J1.TSA.vs.J1.DMSO	367.891	-0.0934312	0.0813342	-1.14873	0.250666	0.365812	FALSE	NoSigChange
ATAC	UCON6	Unknown	Unknown	J1.TSA.vs.J1.DMSO	242.049	-0.0583733	0.103392	-0.56458	0.572359	0.670503	FALSE	NoSigChange
ATAC	UCON7	DNA?	DNA?	J1.TSA.vs.J1.DMSO	286.398	0.254295	0.182115	1.39634	0.162611	0.271821	FALSE	NoSigChange
ATAC	UCON8	Unknown	Unknown	J1.TSA.vs.J1.DMSO	374.815	0.0284573	0.0911513	0.312199	0.754889	0.81437	FALSE	NoSigChange
ATAC	UCON9	Unknown	Unknown	J1.TSA.vs.J1.DMSO	124.031	0.263076	0.147538	1.78311	0.0745683	0.162848	FALSE	NoSigChange
ATAC	URR1A	DNA	hAT-Charlie	J1.TSA.vs.J1.DMSO	102633	0.137426	0.0694302	1.97934	0.0477777	0.123773	FALSE	NoSigChange
ATAC	URR1B	DNA	hAT-Charlie	J1.TSA.vs.J1.DMSO	97942.7	0.110507	0.0591498	1.86825	0.0617266	0.14375	FALSE	NoSigChange
ATAC	X1_LINE	LINE	CR1	J1.TSA.vs.J1.DMSO	271.018	-0.106833	0.121632	-0.878333	0.379763	0.494397	FALSE	NoSigChange
ATAC	X2_LINE	LINE	CR1	J1.TSA.vs.J1.DMSO	152.994	0.0281354	0.116489	0.241528	0.809146	0.852439	FALSE	NoSigChange
ATAC	X3_LINE	LINE	RTE-BovB	J1.TSA.vs.J1.DMSO	1538.74	-0.118597	0.0454523	-2.60926	0.00907372	0.0419543	TRUE	SigDecrease
ATAC	X5A_LINE	LINE	CR1	J1.TSA.vs.J1.DMSO	247.073	0.232956	0.137093	1.69926	0.089271	0.18184	FALSE	NoSigChange
ATAC	X5B_LINE	LINE	CR1	J1.TSA.vs.J1.DMSO	285.674	0.157188	0.0836486	1.87914	0.060225	0.141841	FALSE	NoSigChange
ATAC	X6A_LINE	LINE	CR1	J1.TSA.vs.J1.DMSO	681.963	-0.205557	0.0858527	-2.3943	0.016652	0.0649261	FALSE	NoSigChange
ATAC	X6B_LINE	LINE	CR1	J1.TSA.vs.J1.DMSO	1027.28	0.101207	0.0813343	1.24434	0.213375	0.324899	FALSE	NoSigChange
ATAC	X7A_LINE	LINE	CR1	J1.TSA.vs.J1.DMSO	610.218	0.0791701	0.0772765	1.0245	0.305598	0.419789	FALSE	NoSigChange
ATAC	X7B_LINE	LINE	CR1	J1.TSA.vs.J1.DMSO	627.598	0.133092	0.0914958	1.45463	0.145772	0.251477	FALSE	NoSigChange
ATAC	X7C_LINE	LINE	CR1	J1.TSA.vs.J1.DMSO	672.064	-0.100379	0.0639365	-1.56998	0.116419	0.217091	FALSE	NoSigChange
ATAC	X7D_LINE	LINE	CR1	J1.TSA.vs.J1.DMSO	19.8963	0.139742	0.280233	0.498665	0.618015	0.708927	FALSE	NoSigChange
ATAC	X8_LINE	LINE	CR1	J1.TSA.vs.J1.DMSO	516.263	0.187962	0.0896648	2.09628	0.0360574	0.105841	FALSE	NoSigChange
ATAC	X9_LINE	LINE	L1?	J1.TSA.vs.J1.DMSO	170.287	0.105957	0.128113	0.827059	0.408204	0.520451	FALSE	NoSigChange
ATAC	YREP_Mm	Unknown	Unknown	J1.TSA.vs.J1.DMSO	13887.6	0.334411	0.0818266	4.08683	4.3731e-05	0.000833588	TRUE	SigIncrease
ATAC	Zaphod	DNA	hAT-Tip100	J1.TSA.vs.J1.DMSO	4368.28	0.169104	0.0924813	1.82853	0.0674706	0.151432	FALSE	NoSigChange
ATAC	Zaphod2	DNA	hAT-Tip100	J1.TSA.vs.J1.DMSO	854.486	0.259836	0.118809	2.187	0.0287427	0.0916136	FALSE	NoSigChange
ATAC	Zaphod3	DNA	hAT-Tip100	J1.TSA.vs.J1.DMSO	2517.22	0.163529	0.079581	2.05487	0.0398912	0.110977	FALSE	NoSigChange
ATAC	ZP3AR	Satellite	Satellite	J1.TSA.vs.J1.DMSO	40226.7	0.115543	0.127417	0.906807	0.364509	0.477803	FALSE	NoSigChange
ATAC	4.5SRNA	scRNA	scRNA	TKO.DMSO.vs.J1.DMSO	16308	0.204823	0.103947	1.97046	0.0487855	0.288601	FALSE	NoSigChange
ATAC	5S	rRNA	rRNA	TKO.DMSO.vs.J1.DMSO	8878.21	-0.318812	0.0904485	-3.52479	0.000423815	0.00798012	TRUE	SigDecrease
ATAC	7SK	RNA	RNA	TKO.DMSO.vs.J1.DMSO	5260.19	0.0321205	0.03443	0.932921	0.350861	0.744085	FALSE	NoSigChange
ATAC	7SLRNA	srpRNA	srpRNA	TKO.DMSO.vs.J1.DMSO	3261.25	0.0218757	0.0670474	0.326272	0.744219	0.916327	FALSE	NoSigChange
ATAC	A-rich	Low_complexity	Low_complexity	TKO.DMSO.vs.J1.DMSO	50025.8	0.0933021	0.112021	0.832901	0.404901	0.771518	FALSE	NoSigChange
ATAC	AAATGn	Simple_repeat	Simple_repeat	TKO.DMSO.vs.J1.DMSO	168.563	-0.0166464	0.163081	-0.102074	0.918698	0.970889	FALSE	NoSigChange
ATAC	AACTGn	Simple_repeat	Simple_repeat	TKO.DMSO.vs.J1.DMSO	387.439	0.00885338	0.0951256	0.0930703	0.925848	0.97378	FALSE	NoSigChange
ATAC	AAGTGn	Simple_repeat	Simple_repeat	TKO.DMSO.vs.J1.DMSO	55.5441	0.022591	0.207094	0.109086	0.913134	0.969811	FALSE	NoSigChange
ATAC	AATAGn	Simple_repeat	Simple_repeat	TKO.DMSO.vs.J1.DMSO	325.178	0.274732	0.169628	1.61961	0.105315	0.449191	FALSE	NoSigChange
ATAC	AATTGn	Simple_repeat	Simple_repeat	TKO.DMSO.vs.J1.DMSO	69.2853	0.269053	0.176345	1.52573	0.127078	0.495477	FALSE	NoSigChange
ATAC	ACATGn	Simple_repeat	Simple_repeat	TKO.DMSO.vs.J1.DMSO	134.684	0.0289422	0.150707	0.192042	0.847709	0.949089	FALSE	NoSigChange
ATAC	ACCGn	Simple_repeat	Simple_repeat	TKO.DMSO.vs.J1.DMSO	86.7203	0.170782	0.139981	1.22004	0.222451	0.630209	FALSE	NoSigChange
ATAC	ACCTGn	Simple_repeat	Simple_repeat	TKO.DMSO.vs.J1.DMSO	170.987	0.24998	0.152167	1.6428	0.100425	0.433119	FALSE	NoSigChange
ATAC	ACGTGn	Simple_repeat	Simple_repeat	TKO.DMSO.vs.J1.DMSO	33.1947	1.30634	0.267586	4.88196	1.05036e-06	3.75131e-05	TRUE	SigIncrease
ATAC	ACTAGn	Simple_repeat	Simple_repeat	TKO.DMSO.vs.J1.DMSO	201.667	-0.0368115	0.114498	-0.321504	0.747829	0.917635	FALSE	NoSigChange
ATAC	ACTCGn	Simple_repeat	Simple_repeat	TKO.DMSO.vs.J1.DMSO	12.8575	0.0364529	0.401201	0.0908595	0.927604	0.97396	FALSE	NoSigChange
ATAC	ACTGn	Simple_repeat	Simple_repeat	TKO.DMSO.vs.J1.DMSO	1035.93	0.0399143	0.0566601	0.704451	0.481152	0.804383	FALSE	NoSigChange
ATAC	ACTTGn	Simple_repeat	Simple_repeat	TKO.DMSO.vs.J1.DMSO	12.5114	0.358291	0.386431	0.927179	0.353834	0.74607	FALSE	NoSigChange
ATAC	AGATGn	Simple_repeat	Simple_repeat	TKO.DMSO.vs.J1.DMSO	104.917	-0.0489419	0.132025	-0.370703	0.710859	0.900982	FALSE	NoSigChange
ATAC	AGCTGn	Simple_repeat	Simple_repeat	TKO.DMSO.vs.J1.DMSO	718.858	-0.0838986	0.0994191	-0.843888	0.398732	0.76813	FALSE	NoSigChange
ATAC	AGGGGGn	Simple_repeat	Simple_repeat	TKO.DMSO.vs.J1.DMSO	4331.62	-0.0309194	0.0787556	-0.392599	0.694616	0.898468	FALSE	NoSigChange
ATAC	AGGTGn	Simple_repeat	Simple_repeat	TKO.DMSO.vs.J1.DMSO	519.767	-0.049724	0.0752737	-0.660576	0.508884	0.824116	FALSE	NoSigChange
ATAC	AGTAGn	Simple_repeat	Simple_repeat	TKO.DMSO.vs.J1.DMSO	194.24	0.275053	0.105076	2.61766	0.0088535	0.0876269	FALSE	NoSigChange
ATAC	AGTTGn	Simple_repeat	Simple_repeat	TKO.DMSO.vs.J1.DMSO	53.8709	0.0211113	0.195992	0.107715	0.914222	0.969811	FALSE	NoSigChange
ATAC	AmnSINE1	SINE	Deu	TKO.DMSO.vs.J1.DMSO	7421.54	-0.0271468	0.0283427	-0.957806	0.338161	0.732737	FALSE	NoSigChange
ATAC	AmnSINE2	SINE	Deu	TKO.DMSO.vs.J1.DMSO	2034.08	-0.00631732	0.05391	-0.117183	0.906715	0.968836	FALSE	NoSigChange
ATAC	An	Simple_repeat	Simple_repeat	TKO.DMSO.vs.J1.DMSO	30474.6	0.159168	0.106957	1.48815	0.136712	0.512003	FALSE	NoSigChange
ATAC	Arthur1	DNA	hAT-Tip100	TKO.DMSO.vs.J1.DMSO	5653.96	0.0519469	0.0999593	0.51968	0.603287	0.868913	FALSE	NoSigChange
ATAC	Arthur1A	DNA	hAT-Tip100	TKO.DMSO.vs.J1.DMSO	790.013	0.0937279	0.079949	1.17235	0.241058	0.655097	FALSE	NoSigChange
ATAC	Arthur1B	DNA	hAT-Tip100	TKO.DMSO.vs.J1.DMSO	3556.29	0.0766615	0.0805385	0.951861	0.341167	0.734397	FALSE	NoSigChange
ATAC	Arthur1C	DNA	hAT-Tip100	TKO.DMSO.vs.J1.DMSO	887.755	-0.0400863	0.0633565	-0.632711	0.526923	0.833095	FALSE	NoSigChange
ATAC	AT_rich	Low_complexity	Low_complexity	TKO.DMSO.vs.J1.DMSO	210943	0.451436	0.310397	1.45438	0.145841	0.527349	FALSE	NoSigChange
ATAC	ATAAGn	Simple_repeat	Simple_repeat	TKO.DMSO.vs.J1.DMSO	96.4874	0.451795	0.222174	2.03352	0.0420001	0.254307	FALSE	NoSigChange
ATAC	ATAGGn	Simple_repeat	Simple_repeat	TKO.DMSO.vs.J1.DMSO	181.684	0.107566	0.129516	0.830518	0.406246	0.771518	FALSE	NoSigChange
ATAC	ATATGn	Simple_repeat	Simple_repeat	TKO.DMSO.vs.J1.DMSO	449.335	0.143779	0.197361	0.728507	0.466304	0.795204	FALSE	NoSigChange
ATAC	ATCTGn	Simple_repeat	Simple_repeat	TKO.DMSO.vs.J1.DMSO	41.2889	0.297192	0.233239	1.2742	0.202594	0.610254	FALSE	NoSigChange
ATAC	ATGGTGn	Simple_repeat	Simple_repeat	TKO.DMSO.vs.J1.DMSO	3657.76	-0.0403588	0.0801679	-0.503428	0.614663	0.873398	FALSE	NoSigChange
ATAC	ATGn	Simple_repeat	Simple_repeat	TKO.DMSO.vs.J1.DMSO	6152.63	0.000213259	0.100171	0.00212895	0.998301	0.999479	FALSE	NoSigChange
ATAC	ATGTGn	Simple_repeat	Simple_repeat	TKO.DMSO.vs.J1.DMSO	509.052	0.0581169	0.0924321	0.628753	0.529511	0.83326	FALSE	NoSigChange
ATAC	ATTAGn	Simple_repeat	Simple_repeat	TKO.DMSO.vs.J1.DMSO	118.252	0.00831637	0.191508	0.0434256	0.965362	0.988909	FALSE	NoSigChange
ATAC	ATTGn	Simple_repeat	Simple_repeat	TKO.DMSO.vs.J1.DMSO	3532.83	0.121087	0.0784049	1.54438	0.122495	0.488083	FALSE	NoSigChange
ATAC	ATTTGn	Simple_repeat	Simple_repeat	TKO.DMSO.vs.J1.DMSO	349.209	-0.0679817	0.0867589	-0.783571	0.433292	0.781382	FALSE	NoSigChange
ATAC	B1_Mm	SINE	Alu	TKO.DMSO.vs.J1.DMSO	236808	0.181669	0.0508035	3.57592	0.000348999	0.00708472	TRUE	SigIncrease
ATAC	B1_Mur1	SINE	Alu	TKO.DMSO.vs.J1.DMSO	210828	0.0993467	0.0546076	1.81928	0.0688682	0.35213	FALSE	NoSigChange
ATAC	B1_Mur2	SINE	Alu	TKO.DMSO.vs.J1.DMSO	175434	0.101763	0.0560536	1.81545	0.0694544	0.352755	FALSE	NoSigChange
ATAC	B1_Mur3	SINE	Alu	TKO.DMSO.vs.J1.DMSO	138886	0.112899	0.0567534	1.98929	0.0466687	0.279288	FALSE	NoSigChange
ATAC	B1_Mur4	SINE	Alu	TKO.DMSO.vs.J1.DMSO	225124	0.128729	0.0573025	2.24649	0.0246728	0.183148	FALSE	NoSigChange
ATAC	B1_Mus1	SINE	Alu	TKO.DMSO.vs.J1.DMSO	542957	0.137633	0.051683	2.66303	0.00774415	0.0783447	FALSE	NoSigChange
ATAC	B1_Mus2	SINE	Alu	TKO.DMSO.vs.J1.DMSO	424417	0.172952	0.0581589	2.97378	0.00294151	0.0344068	TRUE	SigIncrease
ATAC	B1F	SINE	Alu	TKO.DMSO.vs.J1.DMSO	231834	0.0681423	0.0449564	1.51574	0.129585	0.501452	FALSE	NoSigChange
ATAC	B1F1	SINE	Alu	TKO.DMSO.vs.J1.DMSO	103832	0.074754	0.0465436	1.60611	0.10825	0.457912	FALSE	NoSigChange
ATAC	B1F2	SINE	Alu	TKO.DMSO.vs.J1.DMSO	88908.4	0.0793781	0.0499712	1.58848	0.112178	0.465342	FALSE	NoSigChange
ATAC	B2_Mm1a	SINE	B2	TKO.DMSO.vs.J1.DMSO	134394	0.337011	0.103601	3.25296	0.00114209	0.0172881	TRUE	SigIncrease
ATAC	B2_Mm1t	SINE	B2	TKO.DMSO.vs.J1.DMSO	164530	0.278858	0.088218	3.16101	0.00157222	0.0220682	TRUE	SigIncrease
ATAC	B2_Mm2	SINE	B2	TKO.DMSO.vs.J1.DMSO	605033	0.170502	0.0736869	2.31387	0.0206748	0.161222	FALSE	NoSigChange
ATAC	B3	SINE	B2	TKO.DMSO.vs.J1.DMSO	1.05296e+06	0.152815	0.0455978	3.35138	0.000804107	0.0130689	TRUE	SigIncrease
ATAC	B3A	SINE	B2	TKO.DMSO.vs.J1.DMSO	618609	0.13419	0.0378708	3.54337	0.000395043	0.00772085	TRUE	SigIncrease
ATAC	B4	SINE	B4	TKO.DMSO.vs.J1.DMSO	418686	0.0492501	0.0464493	1.0603	0.289009	0.698039	FALSE	NoSigChange
ATAC	B4A	SINE	B4	TKO.DMSO.vs.J1.DMSO	740143	0.0642305	0.0457615	1.40359	0.16044	0.552945	FALSE	NoSigChange
ATAC	BC1_Mm	scRNA	scRNA	TKO.DMSO.vs.J1.DMSO	25104.1	0.0915675	0.0493088	1.85702	0.063308	0.338227	FALSE	NoSigChange
ATAC	BGLII	LTR	ERVK	TKO.DMSO.vs.J1.DMSO	42203.7	-0.432088	0.064301	-6.71977	1.82009e-11	1.27737e-09	TRUE	SigDecrease
ATAC	BGLII_A	LTR	ERVK	TKO.DMSO.vs.J1.DMSO	4062.69	-0.187178	0.0610597	-3.06549	0.00217315	0.0284725	TRUE	SigDecrease
ATAC	BGLII_B	LTR	ERVK	TKO.DMSO.vs.J1.DMSO	16308.5	-0.109162	0.0520225	-2.09836	0.0358732	0.23181	FALSE	NoSigChange
ATAC	BGLII_B2	LTR	ERVK	TKO.DMSO.vs.J1.DMSO	3721.94	-0.0921833	0.0375908	-2.45228	0.0141954	0.124532	FALSE	NoSigChange
ATAC	BGLII_C	LTR	ERVK	TKO.DMSO.vs.J1.DMSO	613.855	-0.00961905	0.069523	-0.138358	0.889958	0.962251	FALSE	NoSigChange
ATAC	BGLII_Mur	LTR	ERVK	TKO.DMSO.vs.J1.DMSO	7462.47	-0.0866004	0.0348054	-2.48813	0.0128416	0.114138	FALSE	NoSigChange
ATAC	BGLII_Mus	LTR	ERVK	TKO.DMSO.vs.J1.DMSO	9699.16	-0.397138	0.0640829	-6.19725	5.74571e-10	3.54855e-08	TRUE	SigDecrease
ATAC	BLACKJACK	DNA	hAT-Blackjack	TKO.DMSO.vs.J1.DMSO	4359.03	0.0722819	0.123054	0.587401	0.556934	0.848034	FALSE	NoSigChange
ATAC	C-rich	Low_complexity	Low_complexity	TKO.DMSO.vs.J1.DMSO	166742	-0.0949137	0.124421	-0.762845	0.445556	0.787909	FALSE	NoSigChange
ATAC	C573_MM	Other	Other	TKO.DMSO.vs.J1.DMSO	4467.02	0.121958	0.143822	0.847979	0.39645	0.76813	FALSE	NoSigChange
ATAC	CAAAAAn	Simple_repeat	Simple_repeat	TKO.DMSO.vs.J1.DMSO	10709.9	0.0951939	0.0931701	1.02172	0.306912	0.708577	FALSE	NoSigChange
ATAC	CAAAAn	Simple_repeat	Simple_repeat	TKO.DMSO.vs.J1.DMSO	38297.4	0.127694	0.0768392	1.66184	0.0965451	0.424689	FALSE	NoSigChange
ATAC	CAAACn	Simple_repeat	Simple_repeat	TKO.DMSO.vs.J1.DMSO	6619.11	0.0907715	0.0544628	1.66667	0.09558	0.4224	FALSE	NoSigChange
ATAC	CAAAGn	Simple_repeat	Simple_repeat	TKO.DMSO.vs.J1.DMSO	1146	0.110475	0.0556569	1.98492	0.047153	0.281098	FALSE	NoSigChange
ATAC	CAAAn	Simple_repeat	Simple_repeat	TKO.DMSO.vs.J1.DMSO	50936.2	0.120018	0.0838174	1.4319	0.152174	0.542623	FALSE	NoSigChange
ATAC	CAAATn	Simple_repeat	Simple_repeat	TKO.DMSO.vs.J1.DMSO	333.169	0.10136	0.0996822	1.01683	0.309232	0.709442	FALSE	NoSigChange
ATAC	CAACCn	Simple_repeat	Simple_repeat	TKO.DMSO.vs.J1.DMSO	440.19	0.121772	0.0884483	1.37676	0.168586	0.565864	FALSE	NoSigChange
ATAC	CAACGn	Simple_repeat	Simple_repeat	TKO.DMSO.vs.J1.DMSO	13.2758	0.381663	0.365343	1.04467	0.296176	0.703531	FALSE	NoSigChange
ATAC	CAACTn	Simple_repeat	Simple_repeat	TKO.DMSO.vs.J1.DMSO	116.936	-0.159371	0.124905	-1.27594	0.201978	0.610254	FALSE	NoSigChange
ATAC	CAAGAn	Simple_repeat	Simple_repeat	TKO.DMSO.vs.J1.DMSO	437.398	0.119726	0.0955283	1.2533	0.210095	0.612846	FALSE	NoSigChange
ATAC	CAAGCn	Simple_repeat	Simple_repeat	TKO.DMSO.vs.J1.DMSO	344.724	-0.0765779	0.0872599	-0.877584	0.38017	0.754476	FALSE	NoSigChange
ATAC	CAAGGn	Simple_repeat	Simple_repeat	TKO.DMSO.vs.J1.DMSO	651.973	0.0304305	0.102286	0.297503	0.766082	0.92845	FALSE	NoSigChange
ATAC	CAAGn	Simple_repeat	Simple_repeat	TKO.DMSO.vs.J1.DMSO	3402.36	0.0210506	0.0344543	0.61097	0.541219	0.840686	FALSE	NoSigChange
ATAC	CAAGTn	Simple_repeat	Simple_repeat	TKO.DMSO.vs.J1.DMSO	27.0875	-0.584112	0.290343	-2.0118	0.0442411	0.266807	FALSE	NoSigChange
ATAC	CAAn	Simple_repeat	Simple_repeat	TKO.DMSO.vs.J1.DMSO	19373.8	0.0946922	0.0892711	1.06073	0.288814	0.698039	FALSE	NoSigChange
ATAC	CAATAn	Simple_repeat	Simple_repeat	TKO.DMSO.vs.J1.DMSO	382.532	0.246081	0.147725	1.66581	0.0957514	0.4224	FALSE	NoSigChange
ATAC	CAATCn	Simple_repeat	Simple_repeat	TKO.DMSO.vs.J1.DMSO	94.7698	0.531635	0.160521	3.31194	0.000926499	0.0147476	TRUE	SigIncrease
ATAC	CAATGn	Simple_repeat	Simple_repeat	TKO.DMSO.vs.J1.DMSO	42.9606	0.282193	0.232333	1.2146	0.224517	0.63143	FALSE	NoSigChange
ATAC	CAATn	Simple_repeat	Simple_repeat	TKO.DMSO.vs.J1.DMSO	3421.54	0.135621	0.0687437	1.97285	0.048513	0.288092	FALSE	NoSigChange
ATAC	CAATTn	Simple_repeat	Simple_repeat	TKO.DMSO.vs.J1.DMSO	62.1363	-0.0145435	0.233589	-0.062261	0.950355	0.982819	FALSE	NoSigChange
ATAC	CACAAn	Simple_repeat	Simple_repeat	TKO.DMSO.vs.J1.DMSO	622.397	0.0811428	0.0646926	1.25428	0.209739	0.612846	FALSE	NoSigChange
ATAC	CACACn	Simple_repeat	Simple_repeat	TKO.DMSO.vs.J1.DMSO	2170.97	0.0470191	0.0484093	0.971282	0.331408	0.73112	FALSE	NoSigChange
ATAC	CACAGn	Simple_repeat	Simple_repeat	TKO.DMSO.vs.J1.DMSO	6602.24	0.0353085	0.0672496	0.525036	0.599558	0.868913	FALSE	NoSigChange
ATAC	CACATn	Simple_repeat	Simple_repeat	TKO.DMSO.vs.J1.DMSO	540.938	-0.0561562	0.0734996	-0.764034	0.444847	0.787909	FALSE	NoSigChange
ATAC	CACCATn	Simple_repeat	Simple_repeat	TKO.DMSO.vs.J1.DMSO	3957.02	-0.0354989	0.0773131	-0.459158	0.646121	0.88255	FALSE	NoSigChange
ATAC	CACCCn	Simple_repeat	Simple_repeat	TKO.DMSO.vs.J1.DMSO	6166.36	-0.0869985	0.0986556	-0.88184	0.377863	0.752801	FALSE	NoSigChange
ATAC	CACCGn	Simple_repeat	Simple_repeat	TKO.DMSO.vs.J1.DMSO	151.523	-0.369636	0.195045	-1.89514	0.0580743	0.32488	FALSE	NoSigChange
ATAC	CACCTn	Simple_repeat	Simple_repeat	TKO.DMSO.vs.J1.DMSO	927.394	-0.0384703	0.103596	-0.371351	0.710376	0.900982	FALSE	NoSigChange
ATAC	CACGAn	Simple_repeat	Simple_repeat	TKO.DMSO.vs.J1.DMSO	9.20728	-0.419762	0.430502	-0.975051	0.329535	0.73112	FALSE	NoSigChange
ATAC	CACGCn	Simple_repeat	Simple_repeat	TKO.DMSO.vs.J1.DMSO	156.517	-0.493177	0.194382	-2.53715	0.0111759	0.102104	FALSE	NoSigChange
ATAC	CACGn	Simple_repeat	Simple_repeat	TKO.DMSO.vs.J1.DMSO	6546.75	0.151962	0.104207	1.45828	0.144764	0.525921	FALSE	NoSigChange
ATAC	CACGTn	Simple_repeat	Simple_repeat	TKO.DMSO.vs.J1.DMSO	17.8014	0.164356	0.360215	0.456272	0.648194	0.88255	FALSE	NoSigChange
ATAC	CACTAn	Simple_repeat	Simple_repeat	TKO.DMSO.vs.J1.DMSO	489.6	0.0741428	0.100223	0.739775	0.459437	0.793479	FALSE	NoSigChange
ATAC	CACTCn	Simple_repeat	Simple_repeat	TKO.DMSO.vs.J1.DMSO	468.259	-0.139435	0.0825861	-1.68836	0.0913428	0.413587	FALSE	NoSigChange
ATAC	CACTGn	Simple_repeat	Simple_repeat	TKO.DMSO.vs.J1.DMSO	1079.05	0.0815428	0.0904227	0.901796	0.367165	0.747717	FALSE	NoSigChange
ATAC	CACTTn	Simple_repeat	Simple_repeat	TKO.DMSO.vs.J1.DMSO	14.6725	0.425495	0.454237	0.936723	0.348901	0.743308	FALSE	NoSigChange
ATAC	CAGAAn	Simple_repeat	Simple_repeat	TKO.DMSO.vs.J1.DMSO	958.427	-0.0936615	0.080867	-1.15822	0.246776	0.658104	FALSE	NoSigChange
ATAC	CAGACn	Simple_repeat	Simple_repeat	TKO.DMSO.vs.J1.DMSO	828.303	0.716491	0.116165	6.16787	6.92172e-10	4.11044e-08	TRUE	SigIncrease
ATAC	CAGAGAn	Simple_repeat	Simple_repeat	TKO.DMSO.vs.J1.DMSO	27540.1	0.245147	0.042882	5.71678	1.08562e-08	4.92998e-07	TRUE	SigIncrease
ATAC	CAGAGn	Simple_repeat	Simple_repeat	TKO.DMSO.vs.J1.DMSO	4827.46	0.385332	0.105485	3.65297	0.000259224	0.005587	TRUE	SigIncrease
ATAC	CAGAn	Simple_repeat	Simple_repeat	TKO.DMSO.vs.J1.DMSO	24856.1	0.0807991	0.0568292	1.42179	0.155087	0.547952	FALSE	NoSigChange
ATAC	CAGATn	Simple_repeat	Simple_repeat	TKO.DMSO.vs.J1.DMSO	38.9463	-0.0486378	0.218206	-0.222899	0.823614	0.943644	FALSE	NoSigChange
ATAC	CAGCCn	Simple_repeat	Simple_repeat	TKO.DMSO.vs.J1.DMSO	2581.69	-0.254107	0.109543	-2.31971	0.0203564	0.159545	FALSE	NoSigChange
ATAC	CAGCGn	Simple_repeat	Simple_repeat	TKO.DMSO.vs.J1.DMSO	406.217	-0.00836639	0.214596	-0.0389867	0.968901	0.989797	FALSE	NoSigChange
ATAC	CAGCn	Simple_repeat	Simple_repeat	TKO.DMSO.vs.J1.DMSO	2360.18	0.00151846	0.0849198	0.0178812	0.985734	0.994178	FALSE	NoSigChange
ATAC	CAGCTn	Simple_repeat	Simple_repeat	TKO.DMSO.vs.J1.DMSO	1296.21	-0.30517	0.0839796	-3.63385	0.000279221	0.00590572	TRUE	SigDecrease
ATAC	CAGGAn	Simple_repeat	Simple_repeat	TKO.DMSO.vs.J1.DMSO	729.479	-0.0455414	0.0621532	-0.732728	0.463724	0.795204	FALSE	NoSigChange
ATAC	CAGGCn	Simple_repeat	Simple_repeat	TKO.DMSO.vs.J1.DMSO	692.747	0.221681	0.10887	2.0362	0.0417299	0.253665	FALSE	NoSigChange
ATAC	CAGGGn	Simple_repeat	Simple_repeat	TKO.DMSO.vs.J1.DMSO	1548.72	-0.170265	0.132986	-1.28032	0.200433	0.610034	FALSE	NoSigChange
ATAC	CAGGn	Simple_repeat	Simple_repeat	TKO.DMSO.vs.J1.DMSO	13932.5	0.51617	0.126963	4.06553	4.79238e-05	0.00129815	TRUE	SigIncrease
ATAC	CAGGTn	Simple_repeat	Simple_repeat	TKO.DMSO.vs.J1.DMSO	66.6023	0.0612787	0.181739	0.337179	0.735982	0.912003	FALSE	NoSigChange
ATAC	CAGn	Simple_repeat	Simple_repeat	TKO.DMSO.vs.J1.DMSO	17264.6	-0.00515179	0.108252	-0.0475907	0.962042	0.986972	FALSE	NoSigChange
ATAC	CAGTAn	Simple_repeat	Simple_repeat	TKO.DMSO.vs.J1.DMSO	803.635	0.0701782	0.0832156	0.843329	0.399044	0.76813	FALSE	NoSigChange
ATAC	CAGTCn	Simple_repeat	Simple_repeat	TKO.DMSO.vs.J1.DMSO	162.13	0.0513316	0.116371	0.441102	0.659139	0.88348	FALSE	NoSigChange
ATAC	CAGTGn	Simple_repeat	Simple_repeat	TKO.DMSO.vs.J1.DMSO	1272.51	0.113648	0.0664678	1.70981	0.0873005	0.40403	FALSE	NoSigChange
ATAC	CAGTn	Simple_repeat	Simple_repeat	TKO.DMSO.vs.J1.DMSO	1320.3	0.125447	0.0613973	2.04321	0.0410319	0.251402	FALSE	NoSigChange
ATAC	CAGTTn	Simple_repeat	Simple_repeat	TKO.DMSO.vs.J1.DMSO	388.229	0.00748284	0.0847102	0.0883346	0.929611	0.97396	FALSE	NoSigChange
ATAC	CAn	Simple_repeat	Simple_repeat	TKO.DMSO.vs.J1.DMSO	530447	0.0656086	0.0571705	1.1476	0.251135	0.660932	FALSE	NoSigChange
ATAC	CATAAn	Simple_repeat	Simple_repeat	TKO.DMSO.vs.J1.DMSO	242.33	0.0352355	0.145702	0.241832	0.80891	0.938188	FALSE	NoSigChange
ATAC	CATACn	Simple_repeat	Simple_repeat	TKO.DMSO.vs.J1.DMSO	393.899	0.0351579	0.0792188	0.443808	0.657181	0.88348	FALSE	NoSigChange
ATAC	CATAGn	Simple_repeat	Simple_repeat	TKO.DMSO.vs.J1.DMSO	267.521	-0.0335254	0.111307	-0.301196	0.763265	0.92793	FALSE	NoSigChange
ATAC	CATAn	Simple_repeat	Simple_repeat	TKO.DMSO.vs.J1.DMSO	28494.9	0.0956675	0.119155	0.80288	0.422044	0.775758	FALSE	NoSigChange
ATAC	CATATAn	Simple_repeat	Simple_repeat	TKO.DMSO.vs.J1.DMSO	11759.1	0.194864	0.176926	1.10139	0.270729	0.675163	FALSE	NoSigChange
ATAC	CATATn	Simple_repeat	Simple_repeat	TKO.DMSO.vs.J1.DMSO	497.562	0.213346	0.199055	1.0718	0.283811	0.691174	FALSE	NoSigChange
ATAC	CATCCn	Simple_repeat	Simple_repeat	TKO.DMSO.vs.J1.DMSO	574.741	0.110989	0.0695636	1.59551	0.110599	0.46321	FALSE	NoSigChange
ATAC	CATCGn	Simple_repeat	Simple_repeat	TKO.DMSO.vs.J1.DMSO	42.1722	-0.0963311	0.236404	-0.407485	0.683652	0.896543	FALSE	NoSigChange
ATAC	CATCTn	Simple_repeat	Simple_repeat	TKO.DMSO.vs.J1.DMSO	121.752	-0.00704222	0.128726	-0.0547071	0.956372	0.98574	FALSE	NoSigChange
ATAC	CATGCn	Simple_repeat	Simple_repeat	TKO.DMSO.vs.J1.DMSO	202.94	-0.061833	0.120931	-0.511307	0.609136	0.873307	FALSE	NoSigChange
ATAC	CATGn	Simple_repeat	Simple_repeat	TKO.DMSO.vs.J1.DMSO	3998.74	0.0503469	0.069973	0.719519	0.471821	0.795297	FALSE	NoSigChange
ATAC	CATGTn	Simple_repeat	Simple_repeat	TKO.DMSO.vs.J1.DMSO	191.649	-0.0417642	0.11055	-0.377786	0.70559	0.900101	FALSE	NoSigChange
ATAC	CATn	Simple_repeat	Simple_repeat	TKO.DMSO.vs.J1.DMSO	6080.03	0.0365178	0.0911362	0.400695	0.688645	0.897272	FALSE	NoSigChange
ATAC	CATTAn	Simple_repeat	Simple_repeat	TKO.DMSO.vs.J1.DMSO	78.8701	0.398068	0.179368	2.21928	0.0264677	0.188607	FALSE	NoSigChange
ATAC	CATTCn	Satellite	Satellite	TKO.DMSO.vs.J1.DMSO	223.957	-0.125889	0.0892198	-1.411	0.158245	0.552785	FALSE	NoSigChange
ATAC	CATTGn	Simple_repeat	Simple_repeat	TKO.DMSO.vs.J1.DMSO	83.3556	0.177802	0.180191	0.986743	0.323769	0.723458	FALSE	NoSigChange
ATAC	CATTTn	Simple_repeat	Simple_repeat	TKO.DMSO.vs.J1.DMSO	187.268	0.147024	0.158866	0.925462	0.354726	0.74607	FALSE	NoSigChange
ATAC	CCAAn	Simple_repeat	Simple_repeat	TKO.DMSO.vs.J1.DMSO	6768.48	0.11932	0.0645823	1.84756	0.0646654	0.342731	FALSE	NoSigChange
ATAC	CCAn	Simple_repeat	Simple_repeat	TKO.DMSO.vs.J1.DMSO	16972.7	-0.153419	0.0437845	-3.50396	0.000458393	0.00827631	TRUE	SigDecrease
ATAC	CCCAn	Simple_repeat	Simple_repeat	TKO.DMSO.vs.J1.DMSO	4337.1	-0.0390619	0.0539971	-0.723408	0.469429	0.795297	FALSE	NoSigChange
ATAC	CCCCAAn	Simple_repeat	Simple_repeat	TKO.DMSO.vs.J1.DMSO	660.33	-0.161472	0.117817	-1.37053	0.170523	0.568281	FALSE	NoSigChange
ATAC	CCCCAGn	Simple_repeat	Simple_repeat	TKO.DMSO.vs.J1.DMSO	8345.95	-0.0773435	0.153678	-0.503283	0.614765	0.873398	FALSE	NoSigChange
ATAC	CCCCCAn	Simple_repeat	Simple_repeat	TKO.DMSO.vs.J1.DMSO	9661.88	-0.0837349	0.104067	-0.804626	0.421036	0.774826	FALSE	NoSigChange
ATAC	CCCCCGn	Simple_repeat	Simple_repeat	TKO.DMSO.vs.J1.DMSO	2971.25	-0.0106542	0.1846	-0.0577148	0.953976	0.983927	FALSE	NoSigChange
ATAC	CCCCCTn	Simple_repeat	Simple_repeat	TKO.DMSO.vs.J1.DMSO	4595.23	-0.0386083	0.0837158	-0.461184	0.644667	0.88255	FALSE	NoSigChange
ATAC	CCCCGn	Simple_repeat	Simple_repeat	TKO.DMSO.vs.J1.DMSO	39702.9	-0.0833573	0.184427	-0.45198	0.651283	0.88348	FALSE	NoSigChange
ATAC	CCCGAAn	Simple_repeat	Simple_repeat	TKO.DMSO.vs.J1.DMSO	224.699	0.158488	0.236296	0.67072	0.502399	0.820789	FALSE	NoSigChange
ATAC	CCCGAn	Simple_repeat	Simple_repeat	TKO.DMSO.vs.J1.DMSO	186.976	0.145108	0.201288	0.720896	0.470973	0.795297	FALSE	NoSigChange
ATAC	CCCGGn	Simple_repeat	Simple_repeat	TKO.DMSO.vs.J1.DMSO	1313.51	0.0323128	0.220267	0.146698	0.88337	0.962251	FALSE	NoSigChange
ATAC	CCCGn	Simple_repeat	Simple_repeat	TKO.DMSO.vs.J1.DMSO	4481.17	0.0278517	0.196583	0.141679	0.887334	0.962251	FALSE	NoSigChange
ATAC	CCCTAAn	Simple_repeat	Simple_repeat	TKO.DMSO.vs.J1.DMSO	8346.14	0.334539	0.0814418	4.10771	3.99604e-05	0.0011218	TRUE	SigIncrease
ATAC	CCCTAGn	Simple_repeat	Simple_repeat	TKO.DMSO.vs.J1.DMSO	457.856	-0.0154748	0.0954965	-0.162046	0.87127	0.959709	FALSE	NoSigChange
ATAC	CCCTAn	Simple_repeat	Simple_repeat	TKO.DMSO.vs.J1.DMSO	50.5441	-0.0282765	0.19291	-0.146579	0.883465	0.962251	FALSE	NoSigChange
ATAC	CCCTGn	Simple_repeat	Simple_repeat	TKO.DMSO.vs.J1.DMSO	1736.26	-0.132306	0.121574	-1.08827	0.276474	0.680626	FALSE	NoSigChange
ATAC	CCGAAn	Simple_repeat	Simple_repeat	TKO.DMSO.vs.J1.DMSO	83.9884	0.210916	0.213753	0.986729	0.323776	0.723458	FALSE	NoSigChange
ATAC	CCGAGn	Simple_repeat	Simple_repeat	TKO.DMSO.vs.J1.DMSO	1210.93	-0.138831	0.190872	-0.727351	0.467011	0.795204	FALSE	NoSigChange
ATAC	CCGCGn	Simple_repeat	Simple_repeat	TKO.DMSO.vs.J1.DMSO	6586.92	0.02778	0.203637	0.136419	0.89149	0.96256	FALSE	NoSigChange
ATAC	CCGGAn	Simple_repeat	Simple_repeat	TKO.DMSO.vs.J1.DMSO	95.0017	0.223545	0.251034	0.890499	0.373198	0.751443	FALSE	NoSigChange
ATAC	CCGGGn	Simple_repeat	Simple_repeat	TKO.DMSO.vs.J1.DMSO	1607.57	0.106882	0.230543	0.463609	0.642928	0.88255	FALSE	NoSigChange
ATAC	CCGGn	Simple_repeat	Simple_repeat	TKO.DMSO.vs.J1.DMSO	298.532	-0.0884634	0.228462	-0.387212	0.698599	0.898468	FALSE	NoSigChange
ATAC	CCGn	Simple_repeat	Simple_repeat	TKO.DMSO.vs.J1.DMSO	54062.7	0.0270088	0.20566	0.131328	0.895516	0.965129	FALSE	NoSigChange
ATAC	CCGTAn	Simple_repeat	Simple_repeat	TKO.DMSO.vs.J1.DMSO	11.9543	1.11646	0.401057	2.78379	0.00537274	0.058419	FALSE	NoSigChange
ATAC	CCTAAn	Simple_repeat	Simple_repeat	TKO.DMSO.vs.J1.DMSO	79.5108	-0.0396571	0.143229	-0.276879	0.781873	0.931491	FALSE	NoSigChange
ATAC	CCTAGn	Simple_repeat	Simple_repeat	TKO.DMSO.vs.J1.DMSO	226.018	0.0808659	0.134068	0.603168	0.546397	0.841953	FALSE	NoSigChange
ATAC	CCTAn	Simple_repeat	Simple_repeat	TKO.DMSO.vs.J1.DMSO	1690.23	0.0693198	0.0850476	0.81507	0.415032	0.772684	FALSE	NoSigChange
ATAC	CCTATn	Simple_repeat	Simple_repeat	TKO.DMSO.vs.J1.DMSO	159.378	0.0597121	0.123769	0.48245	0.629487	0.880617	FALSE	NoSigChange
ATAC	CCTCGn	Simple_repeat	Simple_repeat	TKO.DMSO.vs.J1.DMSO	570.898	0.149504	0.166789	0.896366	0.370057	0.74787	FALSE	NoSigChange
ATAC	CCTGn	Simple_repeat	Simple_repeat	TKO.DMSO.vs.J1.DMSO	14600.8	0.526388	0.129318	4.0705	4.69117e-05	0.00129342	TRUE	SigIncrease
ATAC	CCTTGn	Simple_repeat	Simple_repeat	TKO.DMSO.vs.J1.DMSO	333.177	0.0795497	0.104365	0.762224	0.445926	0.787909	FALSE	NoSigChange
ATAC	CENSAT_MC	Satellite	centr	TKO.DMSO.vs.J1.DMSO	32.1143	-0.0842946	0.246549	-0.341898	0.732428	0.909058	FALSE	NoSigChange
ATAC	CGAAAn	Simple_repeat	Simple_repeat	TKO.DMSO.vs.J1.DMSO	391.745	0.714127	0.126064	5.6648	1.47193e-08	6.49333e-07	TRUE	SigIncrease
ATAC	CGAAGn	Simple_repeat	Simple_repeat	TKO.DMSO.vs.J1.DMSO	21.9552	-0.330614	0.28954	-1.14186	0.253511	0.660932	FALSE	NoSigChange
ATAC	CGAAn	Simple_repeat	Simple_repeat	TKO.DMSO.vs.J1.DMSO	172.563	0.244714	0.135076	1.81168	0.0700358	0.353087	FALSE	NoSigChange
ATAC	CGAGAn	Simple_repeat	Simple_repeat	TKO.DMSO.vs.J1.DMSO	37.7179	-0.152647	0.243097	-0.627928	0.530051	0.83326	FALSE	NoSigChange
ATAC	CGAGGn	Simple_repeat	Simple_repeat	TKO.DMSO.vs.J1.DMSO	739.437	-0.101854	0.159836	-0.637239	0.523969	0.831984	FALSE	NoSigChange
ATAC	CGAGn	Simple_repeat	Simple_repeat	TKO.DMSO.vs.J1.DMSO	2641.08	-0.0126241	0.207143	-0.0609438	0.951404	0.9829	FALSE	NoSigChange
ATAC	CGAGTn	Simple_repeat	Simple_repeat	TKO.DMSO.vs.J1.DMSO	1.32382	1.32935	1.36497	0.973903	0.330105	0.73112	FALSE	NoSigChange
ATAC	CGAn	Simple_repeat	Simple_repeat	TKO.DMSO.vs.J1.DMSO	517.579	-0.0191324	0.102938	-0.185863	0.852552	0.951113	FALSE	NoSigChange
ATAC	CGATGn	Simple_repeat	Simple_repeat	TKO.DMSO.vs.J1.DMSO	17.5853	0.723184	0.305772	2.36511	0.0180248	0.148825	FALSE	NoSigChange
ATAC	CGATn	Simple_repeat	Simple_repeat	TKO.DMSO.vs.J1.DMSO	46.5877	0.502077	0.214472	2.341	0.0192323	0.153066	FALSE	NoSigChange
ATAC	CGCGGn	Simple_repeat	Simple_repeat	TKO.DMSO.vs.J1.DMSO	6394.29	0.0282704	0.204049	0.138547	0.889808	0.962251	FALSE	NoSigChange
ATAC	CGCTGn	Simple_repeat	Simple_repeat	TKO.DMSO.vs.J1.DMSO	232.068	0.0431434	0.192209	0.224461	0.822399	0.943644	FALSE	NoSigChange
ATAC	CGGAAn	Simple_repeat	Simple_repeat	TKO.DMSO.vs.J1.DMSO	23.0342	1.03129	0.271954	3.79215	0.00014935	0.00354764	TRUE	SigIncrease
ATAC	CGGAGn	Simple_repeat	Simple_repeat	TKO.DMSO.vs.J1.DMSO	878.502	-0.0070645	0.22024	-0.0320765	0.974411	0.989797	FALSE	NoSigChange
ATAC	CGGAn	Simple_repeat	Simple_repeat	TKO.DMSO.vs.J1.DMSO	542.562	0.100804	0.133326	0.756071	0.449607	0.787909	FALSE	NoSigChange
ATAC	CGGGAn	Simple_repeat	Simple_repeat	TKO.DMSO.vs.J1.DMSO	104.894	0.250639	0.170589	1.46925	0.141764	0.517642	FALSE	NoSigChange
ATAC	CGGGGGn	Simple_repeat	Simple_repeat	TKO.DMSO.vs.J1.DMSO	3368.83	-0.107159	0.169241	-0.633176	0.526618	0.833095	FALSE	NoSigChange
ATAC	CGGGGn	Simple_repeat	Simple_repeat	TKO.DMSO.vs.J1.DMSO	36846.4	-0.0993643	0.185752	-0.534931	0.592698	0.868797	FALSE	NoSigChange
ATAC	CGGGn	Simple_repeat	Simple_repeat	TKO.DMSO.vs.J1.DMSO	4797.44	-0.000637486	0.20292	-0.00314157	0.997493	0.999479	FALSE	NoSigChange
ATAC	CGGn	Simple_repeat	Simple_repeat	TKO.DMSO.vs.J1.DMSO	49074.5	0.0286467	0.205268	0.139557	0.88901	0.962251	FALSE	NoSigChange
ATAC	CGGTGn	Simple_repeat	Simple_repeat	TKO.DMSO.vs.J1.DMSO	271.32	-0.469956	0.148073	-3.17382	0.00150449	0.0213114	TRUE	SigDecrease
ATAC	CGGTn	Simple_repeat	Simple_repeat	TKO.DMSO.vs.J1.DMSO	119.344	-0.112981	0.136978	-0.824813	0.409478	0.772644	FALSE	NoSigChange
ATAC	CGn	Simple_repeat	Simple_repeat	TKO.DMSO.vs.J1.DMSO	6134.85	-0.0747098	0.139551	-0.535358	0.592402	0.868797	FALSE	NoSigChange
ATAC	CGTGn	Simple_repeat	Simple_repeat	TKO.DMSO.vs.J1.DMSO	7250.05	0.157522	0.107226	1.46907	0.141815	0.517642	FALSE	NoSigChange
ATAC	CGTTGn	Simple_repeat	Simple_repeat	TKO.DMSO.vs.J1.DMSO	68.591	0.824463	0.252154	3.26968	0.00107668	0.0166239	TRUE	SigIncrease
ATAC	Chap1_Mam	DNA	hAT-Charlie	TKO.DMSO.vs.J1.DMSO	788.654	-5.96646e-05	0.0914242	-0.000652613	0.999479	0.999479	FALSE	NoSigChange
ATAC	Charlie1	DNA	hAT-Charlie	TKO.DMSO.vs.J1.DMSO	6174.63	0.109559	0.0932732	1.1746	0.240154	0.653965	FALSE	NoSigChange
ATAC	Charlie10	DNA	hAT-Charlie	TKO.DMSO.vs.J1.DMSO	1868.57	0.0239128	0.0961437	0.248719	0.803578	0.937036	FALSE	NoSigChange
ATAC	Charlie10a	DNA	hAT-Charlie	TKO.DMSO.vs.J1.DMSO	325.324	0.0866367	0.0789888	1.09682	0.272719	0.675163	FALSE	NoSigChange
ATAC	Charlie10b	DNA	hAT-Charlie	TKO.DMSO.vs.J1.DMSO	273.953	0.104425	0.111508	0.936477	0.349028	0.743308	FALSE	NoSigChange
ATAC	Charlie11	DNA	hAT-Charlie	TKO.DMSO.vs.J1.DMSO	324.468	0.0505582	0.121771	0.415191	0.678002	0.893966	FALSE	NoSigChange
ATAC	Charlie12	DNA	hAT-Charlie	TKO.DMSO.vs.J1.DMSO	4729.5	0.073371	0.0795826	0.921948	0.356556	0.74607	FALSE	NoSigChange
ATAC	Charlie13a	DNA	hAT-Charlie	TKO.DMSO.vs.J1.DMSO	1487.43	0.195143	0.0464813	4.19832	2.68905e-05	0.000783376	TRUE	SigIncrease
ATAC	Charlie13b	DNA	hAT-Charlie	TKO.DMSO.vs.J1.DMSO	795.969	-0.0244144	0.0768641	-0.31763	0.750765	0.918528	FALSE	NoSigChange
ATAC	Charlie14a	DNA	hAT-Charlie	TKO.DMSO.vs.J1.DMSO	280.268	0.196815	0.109975	1.78964	0.0735111	0.363786	FALSE	NoSigChange
ATAC	Charlie15a	DNA	hAT-Charlie	TKO.DMSO.vs.J1.DMSO	1118.42	0.0723657	0.0703031	1.02934	0.303321	0.706853	FALSE	NoSigChange
ATAC	Charlie15b	DNA	hAT-Charlie	TKO.DMSO.vs.J1.DMSO	1352.98	0.15069	0.0942386	1.59903	0.109814	0.461996	FALSE	NoSigChange
ATAC	Charlie16a	DNA	hAT-Charlie	TKO.DMSO.vs.J1.DMSO	1079.95	0.004635	0.0736163	0.0629616	0.949797	0.982819	FALSE	NoSigChange
ATAC	Charlie17	DNA	hAT-Charlie	TKO.DMSO.vs.J1.DMSO	668.001	0.177579	0.131875	1.34657	0.178119	0.581356	FALSE	NoSigChange
ATAC	Charlie17a	DNA	hAT-Charlie	TKO.DMSO.vs.J1.DMSO	354.641	0.0235306	0.0828895	0.283879	0.776503	0.929396	FALSE	NoSigChange
ATAC	Charlie17b	DNA	hAT-Charlie	TKO.DMSO.vs.J1.DMSO	1065.11	0.0681516	0.0531429	1.28242	0.199695	0.610034	FALSE	NoSigChange
ATAC	Charlie18a	DNA	hAT-Charlie	TKO.DMSO.vs.J1.DMSO	986.263	0.0629355	0.0989702	0.635903	0.52484	0.831984	FALSE	NoSigChange
ATAC	Charlie19a	DNA	hAT-Charlie	TKO.DMSO.vs.J1.DMSO	1354.7	0.0222053	0.0776209	0.286074	0.774821	0.92845	FALSE	NoSigChange
ATAC	Charlie1a	DNA	hAT-Charlie	TKO.DMSO.vs.J1.DMSO	16319.7	0.124721	0.0975598	1.27841	0.201106	0.610034	FALSE	NoSigChange
ATAC	Charlie1b	DNA	hAT-Charlie	TKO.DMSO.vs.J1.DMSO	4897.21	0.0916635	0.0830507	1.10371	0.269721	0.675163	FALSE	NoSigChange
ATAC	Charlie1b_Mars	DNA	hAT-Charlie	TKO.DMSO.vs.J1.DMSO	13.7932	0.788259	0.437901	1.80009	0.0718472	0.357845	FALSE	NoSigChange
ATAC	Charlie20a	DNA	hAT-Charlie	TKO.DMSO.vs.J1.DMSO	977.15	0.207772	0.0929055	2.23638	0.0253267	0.184538	FALSE	NoSigChange
ATAC	Charlie21a	DNA	hAT-Charlie	TKO.DMSO.vs.J1.DMSO	766.724	0.146311	0.161016	0.908674	0.363522	0.747451	FALSE	NoSigChange
ATAC	Charlie22a	DNA	hAT-Charlie	TKO.DMSO.vs.J1.DMSO	774.888	0.176311	0.0860526	2.04887	0.0404745	0.248975	FALSE	NoSigChange
ATAC	Charlie23a	DNA	hAT-Charlie	TKO.DMSO.vs.J1.DMSO	718.87	0.139269	0.0870479	1.59991	0.109618	0.461996	FALSE	NoSigChange
ATAC	Charlie24	DNA	hAT-Charlie	TKO.DMSO.vs.J1.DMSO	2424.51	0.0802127	0.073154	1.09649	0.272864	0.675163	FALSE	NoSigChange
ATAC	Charlie25	DNA	hAT-Charlie	TKO.DMSO.vs.J1.DMSO	1930.72	0.0503599	0.093112	0.540853	0.588609	0.868395	FALSE	NoSigChange
ATAC	Charlie26a	DNA	hAT-Charlie	TKO.DMSO.vs.J1.DMSO	420.164	0.0440095	0.123603	0.356057	0.721798	0.905792	FALSE	NoSigChange
ATAC	Charlie29a	DNA	hAT-Charlie	TKO.DMSO.vs.J1.DMSO	1609.08	0.0339896	0.113439	0.299629	0.76446	0.92793	FALSE	NoSigChange
ATAC	Charlie2a	DNA	hAT-Charlie	TKO.DMSO.vs.J1.DMSO	2569.61	0.12952	0.115872	1.11779	0.263659	0.670168	FALSE	NoSigChange
ATAC	Charlie2b	DNA	hAT-Charlie	TKO.DMSO.vs.J1.DMSO	3879.2	0.109397	0.122872	0.890331	0.373288	0.751443	FALSE	NoSigChange
ATAC	Charlie4	DNA	hAT-Charlie	TKO.DMSO.vs.J1.DMSO	630.3	0.118091	0.112996	1.04509	0.295982	0.703531	FALSE	NoSigChange
ATAC	Charlie4a	DNA	hAT-Charlie	TKO.DMSO.vs.J1.DMSO	5645.17	0.0433943	0.0873773	0.496631	0.619449	0.875453	FALSE	NoSigChange
ATAC	Charlie4z	DNA	hAT-Charlie	TKO.DMSO.vs.J1.DMSO	1807.84	0.0212191	0.0546076	0.388575	0.697591	0.898468	FALSE	NoSigChange
ATAC	Charlie5	DNA	hAT-Charlie	TKO.DMSO.vs.J1.DMSO	6077.08	0.112511	0.119946	0.938012	0.348238	0.743308	FALSE	NoSigChange
ATAC	Charlie6	DNA	hAT-Charlie	TKO.DMSO.vs.J1.DMSO	951.527	0.0165341	0.0994156	0.166312	0.867911	0.957182	FALSE	NoSigChange
ATAC	Charlie7	DNA	hAT-Charlie	TKO.DMSO.vs.J1.DMSO	4292.67	0.105702	0.127679	0.827874	0.407742	0.772459	FALSE	NoSigChange
ATAC	Charlie7a	DNA	hAT-Charlie	TKO.DMSO.vs.J1.DMSO	367.355	0.100578	0.155369	0.647346	0.517408	0.831984	FALSE	NoSigChange
ATAC	Charlie8	DNA	hAT-Charlie	TKO.DMSO.vs.J1.DMSO	4586.7	-0.000364187	0.0489634	-0.00743794	0.994065	0.998593	FALSE	NoSigChange
ATAC	Charlie9	DNA	hAT-Charlie	TKO.DMSO.vs.J1.DMSO	924.922	0.0992145	0.0986635	1.00558	0.314615	0.71341	FALSE	NoSigChange
ATAC	Cheshire	DNA	hAT-Charlie	TKO.DMSO.vs.J1.DMSO	5650.52	0.113502	0.0807782	1.4051	0.15999	0.552945	FALSE	NoSigChange
ATAC	Cheshire_Mars	DNA	hAT-Charlie	TKO.DMSO.vs.J1.DMSO	11.9377	0.323109	0.382293	0.845185	0.398007	0.76813	FALSE	NoSigChange
ATAC	Cheshire_Mars_	DNA	hAT-Charlie	TKO.DMSO.vs.J1.DMSO	55.1764	0.140076	0.174977	0.800536	0.4234	0.776401	FALSE	NoSigChange
ATAC	Cn	Simple_repeat	Simple_repeat	TKO.DMSO.vs.J1.DMSO	4100.1	-0.0315418	0.108356	-0.291093	0.77098	0.92845	FALSE	NoSigChange
ATAC	CR1_Mam	LINE	CR1	TKO.DMSO.vs.J1.DMSO	1492.02	0.111566	0.047598	2.34393	0.0190816	0.153066	FALSE	NoSigChange
ATAC	CT-rich	Low_complexity	Low_complexity	TKO.DMSO.vs.J1.DMSO	104384	-0.0769746	0.0357642	-2.15228	0.031375	0.213406	FALSE	NoSigChange
ATAC	CTAAAn	Simple_repeat	Simple_repeat	TKO.DMSO.vs.J1.DMSO	267.117	0.323499	0.132226	2.44656	0.0144226	0.125312	FALSE	NoSigChange
ATAC	CTAAGn	Simple_repeat	Simple_repeat	TKO.DMSO.vs.J1.DMSO	31.8023	0.507305	0.26445	1.91834	0.0550681	0.312592	FALSE	NoSigChange
ATAC	CTAAn	Simple_repeat	Simple_repeat	TKO.DMSO.vs.J1.DMSO	1152.91	0.132628	0.095581	1.3876	0.16526	0.559564	FALSE	NoSigChange
ATAC	CTAATn	Simple_repeat	Simple_repeat	TKO.DMSO.vs.J1.DMSO	205.044	0.105813	0.143561	0.737055	0.461089	0.794555	FALSE	NoSigChange
ATAC	CTACTn	Simple_repeat	Simple_repeat	TKO.DMSO.vs.J1.DMSO	134.768	0.0670509	0.153399	0.437101	0.662038	0.88348	FALSE	NoSigChange
ATAC	CTAGGGn	Simple_repeat	Simple_repeat	TKO.DMSO.vs.J1.DMSO	671.011	-0.0721729	0.0716159	-1.00778	0.313562	0.71341	FALSE	NoSigChange
ATAC	CTAGGn	Simple_repeat	Simple_repeat	TKO.DMSO.vs.J1.DMSO	284.798	0.318246	0.143772	2.21355	0.0268599	0.189369	FALSE	NoSigChange
ATAC	CTAGn	Simple_repeat	Simple_repeat	TKO.DMSO.vs.J1.DMSO	154.671	-0.153524	0.107518	-1.4279	0.153321	0.54355	FALSE	NoSigChange
ATAC	CTAGTn	Simple_repeat	Simple_repeat	TKO.DMSO.vs.J1.DMSO	74.8439	-0.176506	0.167845	-1.0516	0.292983	0.700257	FALSE	NoSigChange
ATAC	CTAn	Simple_repeat	Simple_repeat	TKO.DMSO.vs.J1.DMSO	2389.87	0.0550427	0.120534	0.456657	0.647918	0.88255	FALSE	NoSigChange
ATAC	CTATAn	Simple_repeat	Simple_repeat	TKO.DMSO.vs.J1.DMSO	721.064	0.223637	0.174838	1.27911	0.200858	0.610034	FALSE	NoSigChange
ATAC	CTATGn	Simple_repeat	Simple_repeat	TKO.DMSO.vs.J1.DMSO	374.505	-0.0721316	0.0826879	-0.872335	0.383026	0.756255	FALSE	NoSigChange
ATAC	CTATTn	Simple_repeat	Simple_repeat	TKO.DMSO.vs.J1.DMSO	354.334	0.200963	0.200157	1.00403	0.315366	0.71341	FALSE	NoSigChange
ATAC	CTCAn	Simple_repeat	Simple_repeat	TKO.DMSO.vs.J1.DMSO	2756.38	0.00331848	0.0524445	0.0632759	0.949547	0.982819	FALSE	NoSigChange
ATAC	CTCCGn	Simple_repeat	Simple_repeat	TKO.DMSO.vs.J1.DMSO	1389.93	-0.046602	0.197138	-0.236393	0.813128	0.939723	FALSE	NoSigChange
ATAC	CTCGGn	Simple_repeat	Simple_repeat	TKO.DMSO.vs.J1.DMSO	2431.64	0.033493	0.192665	0.173841	0.861991	0.956658	FALSE	NoSigChange
ATAC	CTCGn	Simple_repeat	Simple_repeat	TKO.DMSO.vs.J1.DMSO	6257.2	-0.27469	0.186085	-1.47615	0.139904	0.514314	FALSE	NoSigChange
ATAC	CTCTGn	Simple_repeat	Simple_repeat	TKO.DMSO.vs.J1.DMSO	4653.42	0.344734	0.104575	3.29654	0.000978837	0.0154217	TRUE	SigIncrease
ATAC	CTGGGGn	Simple_repeat	Simple_repeat	TKO.DMSO.vs.J1.DMSO	7142.35	0.0215155	0.152823	0.140787	0.888038	0.962251	FALSE	NoSigChange
ATAC	CTGn	Simple_repeat	Simple_repeat	TKO.DMSO.vs.J1.DMSO	17939.9	-0.00927988	0.114785	-0.0808456	0.935565	0.977755	FALSE	NoSigChange
ATAC	CTGTGn	Simple_repeat	Simple_repeat	TKO.DMSO.vs.J1.DMSO	9723.73	0.0352901	0.0763632	0.462135	0.643985	0.88255	FALSE	NoSigChange
ATAC	CTTAAn	Simple_repeat	Simple_repeat	TKO.DMSO.vs.J1.DMSO	12.8249	0.596299	0.401563	1.48495	0.137558	0.512003	FALSE	NoSigChange
ATAC	CTTAGn	Simple_repeat	Simple_repeat	TKO.DMSO.vs.J1.DMSO	64.9637	-0.155103	0.175847	-0.882039	0.377756	0.752801	FALSE	NoSigChange
ATAC	CTTAn	Simple_repeat	Simple_repeat	TKO.DMSO.vs.J1.DMSO	776.122	0.241584	0.130344	1.85344	0.0638191	0.339782	FALSE	NoSigChange
ATAC	CTTATn	Simple_repeat	Simple_repeat	TKO.DMSO.vs.J1.DMSO	76.5263	-0.0191534	0.179554	-0.106672	0.915049	0.969811	FALSE	NoSigChange
ATAC	CTTCGn	Simple_repeat	Simple_repeat	TKO.DMSO.vs.J1.DMSO	8.48645	0.647434	0.393028	1.6473	0.0994969	0.431526	FALSE	NoSigChange
ATAC	CTTGn	Simple_repeat	Simple_repeat	TKO.DMSO.vs.J1.DMSO	3018.57	0.0654488	0.0522523	1.25255	0.210368	0.612846	FALSE	NoSigChange
ATAC	CTTTAn	Simple_repeat	Simple_repeat	TKO.DMSO.vs.J1.DMSO	17.1908	0.144682	0.358316	0.403785	0.686371	0.896579	FALSE	NoSigChange
ATAC	CTTTGn	Simple_repeat	Simple_repeat	TKO.DMSO.vs.J1.DMSO	1062.64	0.0348539	0.0613721	0.567911	0.570096	0.857423	FALSE	NoSigChange
ATAC	CYRA11_Mm	Unknown	Y-chromosome	TKO.DMSO.vs.J1.DMSO	9267.23	0.065339	0.0681293	0.959045	0.337536	0.732737	FALSE	NoSigChange
ATAC	DNA1_Mam	DNA	TcMar	TKO.DMSO.vs.J1.DMSO	184.721	0.117563	0.103208	1.13908	0.25467	0.661017	FALSE	NoSigChange
ATAC	ERV3-16A3_I-int	LTR	ERVL	TKO.DMSO.vs.J1.DMSO	7162.41	-0.0436767	0.0738856	-0.59114	0.554426	0.84672	FALSE	NoSigChange
ATAC	ERV3-16A3_LTR	LTR	ERVL	TKO.DMSO.vs.J1.DMSO	2359.93	-0.0995875	0.0464026	-2.14616	0.0318601	0.214812	FALSE	NoSigChange
ATAC	ERVB2_1-I_MM-int	LTR	ERVK	TKO.DMSO.vs.J1.DMSO	913.455	0.0567358	0.114334	0.496227	0.619734	0.875453	FALSE	NoSigChange
ATAC	ERVB2_1A-I_MM-int	LTR	ERVK	TKO.DMSO.vs.J1.DMSO	3914.39	0.0738391	0.0692531	1.06622	0.286324	0.696195	FALSE	NoSigChange
ATAC	ERVB3_1-I_MM-int	LTR	ERVK	TKO.DMSO.vs.J1.DMSO	1968.09	0.135094	0.0899941	1.50114	0.13332	0.508261	FALSE	NoSigChange
ATAC	ERVB3_1-LTR_MM	LTR	ERVK	TKO.DMSO.vs.J1.DMSO	2578.83	0.65213	0.0962494	6.77542	1.24041e-11	9.576e-10	TRUE	SigIncrease
ATAC	ERVB4_1-I_MM-int	LTR	ERVK	TKO.DMSO.vs.J1.DMSO	8887.65	-0.0333404	0.0549299	-0.606963	0.543875	0.841189	FALSE	NoSigChange
ATAC	ERVB4_1-LTR_MM	LTR	ERVK	TKO.DMSO.vs.J1.DMSO	97.6821	0.198745	0.155042	1.28188	0.199885	0.610034	FALSE	NoSigChange
ATAC	ERVB4_1B-I_MM-int	LTR	ERVK	TKO.DMSO.vs.J1.DMSO	16880.6	0.10997	0.0820623	1.34008	0.180219	0.583351	FALSE	NoSigChange
ATAC	ERVB4_1B-LTR_MM	LTR	ERVK	TKO.DMSO.vs.J1.DMSO	10312.7	0.0411504	0.0541099	0.760496	0.446958	0.787909	FALSE	NoSigChange
ATAC	ERVB4_1C-LTR_Mm	LTR	ERVK	TKO.DMSO.vs.J1.DMSO	12028	0.0294819	0.065048	0.453233	0.650381	0.88348	FALSE	NoSigChange
ATAC	ERVB4_2-I_MM-int	LTR	ERVK	TKO.DMSO.vs.J1.DMSO	12499.5	0.100457	0.0631015	1.59199	0.111386	0.464811	FALSE	NoSigChange
ATAC	ERVB4_2-LTR_MM	LTR	ERVK	TKO.DMSO.vs.J1.DMSO	2245.86	0.393377	0.0792823	4.96173	6.98691e-07	2.63117e-05	TRUE	SigIncrease
ATAC	ERVB4_3-I_MM-int	LTR	ERVK	TKO.DMSO.vs.J1.DMSO	4079.04	-0.0501625	0.0699548	-0.71707	0.473331	0.796971	FALSE	NoSigChange
ATAC	ERVB4_3-LTR_MM	LTR	ERVK	TKO.DMSO.vs.J1.DMSO	1303.59	0.0113049	0.126699	0.0892265	0.928902	0.97396	FALSE	NoSigChange
ATAC	ERVB5_1-I_MM-int	LTR	ERVK	TKO.DMSO.vs.J1.DMSO	5490.81	0.0129385	0.0613437	0.210919	0.832951	0.943644	FALSE	NoSigChange
ATAC	ERVB5_1-LTR_MM	LTR	ERVK	TKO.DMSO.vs.J1.DMSO	1769.84	-0.0988503	0.0724147	-1.36506	0.172235	0.569444	FALSE	NoSigChange
ATAC	ERVB5_2-LTR_MM	LTR	ERVK	TKO.DMSO.vs.J1.DMSO	3869.95	0.0037026	0.0519161	0.071319	0.943144	0.979297	FALSE	NoSigChange
ATAC	ERVB7_1-LTR_MM	LTR	ERVK	TKO.DMSO.vs.J1.DMSO	29921.9	0.308477	0.139035	2.21869	0.0265076	0.188607	FALSE	NoSigChange
ATAC	ERVB7_2-LTR_MM	LTR	ERVK	TKO.DMSO.vs.J1.DMSO	12119.7	-0.0544659	0.122903	-0.44316	0.65765	0.88348	FALSE	NoSigChange
ATAC	ERVB7_2B-LTR_MM	LTR	ERVK	TKO.DMSO.vs.J1.DMSO	15660	0.0606315	0.119424	0.507702	0.611663	0.873398	FALSE	NoSigChange
ATAC	ERVB7_3-LTR_MM	LTR	ERVK	TKO.DMSO.vs.J1.DMSO	10034.6	-0.335485	0.0958698	-3.49938	0.000466347	0.00827631	TRUE	SigDecrease
ATAC	ERVB7_4-LTR_MM	LTR	ERVK	TKO.DMSO.vs.J1.DMSO	5647.1	-0.198176	0.0891983	-2.22174	0.0263007	0.188607	FALSE	NoSigChange
ATAC	ERVL-B4-int	LTR	ERVL	TKO.DMSO.vs.J1.DMSO	12318.9	-0.0166991	0.071285	-0.234259	0.814784	0.940932	FALSE	NoSigChange
ATAC	ERVL-E-int	LTR	ERVL	TKO.DMSO.vs.J1.DMSO	8143.12	0.00310793	0.0626167	0.0496342	0.960414	0.986613	FALSE	NoSigChange
ATAC	ERVL-int	LTR	ERVL	TKO.DMSO.vs.J1.DMSO	6118.91	-0.0179942	0.0849872	-0.211728	0.832319	0.943644	FALSE	NoSigChange
ATAC	ETnERV-int	LTR	ERVK	TKO.DMSO.vs.J1.DMSO	42933.5	0.262421	0.0831037	3.15775	0.00158994	0.0221159	TRUE	SigIncrease
ATAC	ETnERV2-int	LTR	ERVK	TKO.DMSO.vs.J1.DMSO	29852.1	0.0971819	0.07519	1.29248	0.196189	0.604624	FALSE	NoSigChange
ATAC	ETnERV3-int	LTR	ERVK	TKO.DMSO.vs.J1.DMSO	12381.4	0.149484	0.110051	1.35832	0.174363	0.571586	FALSE	NoSigChange
ATAC	Eulor1	DNA	DNA	TKO.DMSO.vs.J1.DMSO	175.253	0.114458	0.192894	0.593369	0.552934	0.845278	FALSE	NoSigChange
ATAC	Eulor10	DNA?	DNA?	TKO.DMSO.vs.J1.DMSO	127.4	-0.159929	0.137862	-1.16007	0.246019	0.658104	FALSE	NoSigChange
ATAC	Eulor11	DNA	DNA	TKO.DMSO.vs.J1.DMSO	329.241	0.0726115	0.11264	0.644631	0.519166	0.831984	FALSE	NoSigChange
ATAC	Eulor12	DNA?	DNA?	TKO.DMSO.vs.J1.DMSO	153.806	0.120008	0.114839	1.04501	0.296017	0.703531	FALSE	NoSigChange
ATAC	Eulor2A	DNA?	DNA?	TKO.DMSO.vs.J1.DMSO	206.983	0.255402	0.0946098	2.69953	0.00694366	0.0734316	FALSE	NoSigChange
ATAC	Eulor2B	DNA?	DNA?	TKO.DMSO.vs.J1.DMSO	230.385	0.0491735	0.112396	0.437503	0.661747	0.88348	FALSE	NoSigChange
ATAC	Eulor2C	DNA?	DNA?	TKO.DMSO.vs.J1.DMSO	98.8422	0.0779266	0.153864	0.506463	0.612532	0.873398	FALSE	NoSigChange
ATAC	Eulor3	DNA?	DNA?	TKO.DMSO.vs.J1.DMSO	132.553	0.147922	0.167531	0.882952	0.377262	0.752801	FALSE	NoSigChange
ATAC	Eulor4	Unknown	Unknown	TKO.DMSO.vs.J1.DMSO	102.603	0.397638	0.204272	1.94661	0.0515817	0.301606	FALSE	NoSigChange
ATAC	Eulor5A	DNA?	DNA?	TKO.DMSO.vs.J1.DMSO	459.333	0.145061	0.105953	1.3691	0.170966	0.568281	FALSE	NoSigChange
ATAC	Eulor5B	DNA?	DNA?	TKO.DMSO.vs.J1.DMSO	167.477	0.224803	0.131346	1.71153	0.0869838	0.40403	FALSE	NoSigChange
ATAC	Eulor6A	DNA?	DNA?	TKO.DMSO.vs.J1.DMSO	78.8432	-0.0759887	0.160295	-0.474054	0.635462	0.881539	FALSE	NoSigChange
ATAC	Eulor6B	DNA?	DNA?	TKO.DMSO.vs.J1.DMSO	289.914	0.177927	0.119441	1.48967	0.136312	0.512003	FALSE	NoSigChange
ATAC	Eulor6C	DNA?	DNA?	TKO.DMSO.vs.J1.DMSO	58.5818	0.103439	0.198655	0.520697	0.602578	0.868913	FALSE	NoSigChange
ATAC	Eulor6D	DNA?	DNA?	TKO.DMSO.vs.J1.DMSO	479.39	-0.17392	0.0925628	-1.87894	0.0602526	0.330403	FALSE	NoSigChange
ATAC	Eulor6E	DNA?	DNA?	TKO.DMSO.vs.J1.DMSO	94.8811	0.141071	0.144577	0.975755	0.329186	0.73112	FALSE	NoSigChange
ATAC	Eulor8	DNA	TcMar?	TKO.DMSO.vs.J1.DMSO	851.839	-0.0562448	0.0765821	-0.734438	0.462682	0.795204	FALSE	NoSigChange
ATAC	Eulor9A	DNA	DNA	TKO.DMSO.vs.J1.DMSO	298.505	0.262408	0.119382	2.19806	0.0279451	0.195236	FALSE	NoSigChange
ATAC	Eulor9B	DNA	DNA	TKO.DMSO.vs.J1.DMSO	49.1246	0.14491	0.211242	0.685989	0.49272	0.814471	FALSE	NoSigChange
ATAC	Eulor9C	DNA	DNA	TKO.DMSO.vs.J1.DMSO	290.526	0.013391	0.0921989	0.14524	0.884521	0.962251	FALSE	NoSigChange
ATAC	FAM	SINE	Alu	TKO.DMSO.vs.J1.DMSO	473.98	-0.0112506	0.0767706	-0.146548	0.883489	0.962251	FALSE	NoSigChange
ATAC	FordPrefect	DNA	hAT-Tip100	TKO.DMSO.vs.J1.DMSO	2866.2	-0.0276141	0.0461318	-0.59859	0.549446	0.843756	FALSE	NoSigChange
ATAC	FordPrefect_a	DNA	hAT-Tip100	TKO.DMSO.vs.J1.DMSO	382.136	-0.0518315	0.0948542	-0.546433	0.584768	0.867322	FALSE	NoSigChange
ATAC	G-rich	Low_complexity	Low_complexity	TKO.DMSO.vs.J1.DMSO	162631	-0.108857	0.11863	-0.917617	0.35882	0.74607	FALSE	NoSigChange
ATAC	GA-rich	Low_complexity	Low_complexity	TKO.DMSO.vs.J1.DMSO	104513	-0.0822117	0.0362879	-2.26554	0.0234795	0.177708	FALSE	NoSigChange
ATAC	GAAAAn	Simple_repeat	Simple_repeat	TKO.DMSO.vs.J1.DMSO	5755.25	0.0967068	0.127588	0.757964	0.448472	0.787909	FALSE	NoSigChange
ATAC	GAAAn	Simple_repeat	Simple_repeat	TKO.DMSO.vs.J1.DMSO	23145.4	0.0122127	0.139412	0.0876016	0.930193	0.97396	FALSE	NoSigChange
ATAC	GAAn	Simple_repeat	Simple_repeat	TKO.DMSO.vs.J1.DMSO	12557	-0.0362239	0.137017	-0.264375	0.791491	0.933897	FALSE	NoSigChange
ATAC	GAATGn	Simple_repeat	Simple_repeat	TKO.DMSO.vs.J1.DMSO	120.754	0.00499776	0.151584	0.0329701	0.973698	0.989797	FALSE	NoSigChange
ATAC	GACTGn	Simple_repeat	Simple_repeat	TKO.DMSO.vs.J1.DMSO	140.267	-0.0397656	0.154022	-0.258182	0.796267	0.933897	FALSE	NoSigChange
ATAC	GAGAAn	Simple_repeat	Simple_repeat	TKO.DMSO.vs.J1.DMSO	5373.93	-0.0904376	0.0797242	-1.13438	0.256635	0.661017	FALSE	NoSigChange
ATAC	GAGTGn	Simple_repeat	Simple_repeat	TKO.DMSO.vs.J1.DMSO	272.116	0.161282	0.108538	1.48595	0.137293	0.512003	FALSE	NoSigChange
ATAC	GAn	Simple_repeat	Simple_repeat	TKO.DMSO.vs.J1.DMSO	146571	-0.106383	0.0587754	-1.81	0.0702963	0.353087	FALSE	NoSigChange
ATAC	GATTGn	Simple_repeat	Simple_repeat	TKO.DMSO.vs.J1.DMSO	47.8035	0.181755	0.190217	0.955513	0.339318	0.732737	FALSE	NoSigChange
ATAC	GC_rich	Low_complexity	Low_complexity	TKO.DMSO.vs.J1.DMSO	345401	0.00551072	0.203323	0.0271033	0.978377	0.991868	FALSE	NoSigChange
ATAC	GCATGn	Simple_repeat	Simple_repeat	TKO.DMSO.vs.J1.DMSO	146.124	0.211156	0.122982	1.71696	0.085986	0.403533	FALSE	NoSigChange
ATAC	GCCTAAn	Simple_repeat	Simple_repeat	TKO.DMSO.vs.J1.DMSO	286.14	0.333031	0.109083	3.053	0.0022657	0.0287052	TRUE	SigIncrease
ATAC	GCCTGn	Simple_repeat	Simple_repeat	TKO.DMSO.vs.J1.DMSO	730.564	0.282301	0.166135	1.69923	0.0892752	0.410241	FALSE	NoSigChange
ATAC	GCGTGn	Simple_repeat	Simple_repeat	TKO.DMSO.vs.J1.DMSO	182.534	-0.130496	0.180988	-0.721021	0.470896	0.795297	FALSE	NoSigChange
ATAC	GCTGn	Simple_repeat	Simple_repeat	TKO.DMSO.vs.J1.DMSO	1384.49	-0.0100466	0.1056	-0.0951384	0.924205	0.973378	FALSE	NoSigChange
ATAC	GCTTGn	Simple_repeat	Simple_repeat	TKO.DMSO.vs.J1.DMSO	263.293	-0.249107	0.108583	-2.29416	0.0217812	0.167314	FALSE	NoSigChange
ATAC	GGAAAn	Simple_repeat	Simple_repeat	TKO.DMSO.vs.J1.DMSO	3243.08	-0.0746054	0.107676	-0.692871	0.48839	0.810833	FALSE	NoSigChange
ATAC	GGAAn	Simple_repeat	Simple_repeat	TKO.DMSO.vs.J1.DMSO	19748.9	-0.0984978	0.0897841	-1.09705	0.272619	0.675163	FALSE	NoSigChange
ATAC	GGAGAAn	Simple_repeat	Simple_repeat	TKO.DMSO.vs.J1.DMSO	3942.51	-0.0100416	0.062053	-0.161823	0.871445	0.959709	FALSE	NoSigChange
ATAC	GGAGAn	Simple_repeat	Simple_repeat	TKO.DMSO.vs.J1.DMSO	6820.35	-0.111799	0.0556162	-2.0102	0.0444103	0.266807	FALSE	NoSigChange
ATAC	GGAn	Simple_repeat	Simple_repeat	TKO.DMSO.vs.J1.DMSO	30694.2	-0.0507188	0.0588791	-0.861405	0.389015	0.763201	FALSE	NoSigChange
ATAC	GGATGn	Simple_repeat	Simple_repeat	TKO.DMSO.vs.J1.DMSO	1553.04	-0.109304	0.103547	-1.05559	0.291155	0.699937	FALSE	NoSigChange
ATAC	GGCTGn	Simple_repeat	Simple_repeat	TKO.DMSO.vs.J1.DMSO	3218.91	-0.04523	0.140067	-0.322918	0.746757	0.917635	FALSE	NoSigChange
ATAC	GGGAAn	Simple_repeat	Simple_repeat	TKO.DMSO.vs.J1.DMSO	3424.44	-0.171365	0.0495824	-3.45617	0.000547908	0.00950529	TRUE	SigDecrease
ATAC	GGGAGAn	Simple_repeat	Simple_repeat	TKO.DMSO.vs.J1.DMSO	9962.54	-0.112775	0.0437167	-2.57967	0.00988946	0.0954333	FALSE	NoSigChange
ATAC	GGGAn	Simple_repeat	Simple_repeat	TKO.DMSO.vs.J1.DMSO	19113	-0.11475	0.0597443	-1.92069	0.0547714	0.312056	FALSE	NoSigChange
ATAC	GGGGAn	Simple_repeat	Simple_repeat	TKO.DMSO.vs.J1.DMSO	6157.58	-0.0336251	0.0754278	-0.445793	0.655747	0.88348	FALSE	NoSigChange
ATAC	GGGTGn	Simple_repeat	Simple_repeat	TKO.DMSO.vs.J1.DMSO	6088.48	-0.115216	0.106113	-1.08578	0.277576	0.680626	FALSE	NoSigChange
ATAC	GGTTGn	Simple_repeat	Simple_repeat	TKO.DMSO.vs.J1.DMSO	432.721	0.0410491	0.0719071	0.570863	0.568092	0.856577	FALSE	NoSigChange
ATAC	Gn	Simple_repeat	Simple_repeat	TKO.DMSO.vs.J1.DMSO	3800.78	0.0142	0.099234	0.143097	0.886214	0.962251	FALSE	NoSigChange
ATAC	GSAT_MM	Satellite	Satellite	TKO.DMSO.vs.J1.DMSO	644.374	0.13828	0.103958	1.33015	0.183467	0.586383	FALSE	NoSigChange
ATAC	GTATGn	Simple_repeat	Simple_repeat	TKO.DMSO.vs.J1.DMSO	412.972	-0.00345173	0.104345	-0.0330798	0.973611	0.989797	FALSE	NoSigChange
ATAC	GTCTGn	Simple_repeat	Simple_repeat	TKO.DMSO.vs.J1.DMSO	410.33	0.418417	0.106528	3.92777	8.57367e-05	0.00228237	TRUE	SigIncrease
ATAC	GTGTGn	Simple_repeat	Simple_repeat	TKO.DMSO.vs.J1.DMSO	2031.45	-0.0440518	0.0602233	-0.731474	0.46449	0.795204	FALSE	NoSigChange
ATAC	GTTTGn	Simple_repeat	Simple_repeat	TKO.DMSO.vs.J1.DMSO	6379.07	0.110747	0.0569845	1.94346	0.0519607	0.301606	FALSE	NoSigChange
ATAC	HAL1	LINE	L1	TKO.DMSO.vs.J1.DMSO	20665.5	0.0979572	0.0751965	1.30268	0.192683	0.600677	FALSE	NoSigChange
ATAC	HAL1_SS	LINE	L1	TKO.DMSO.vs.J1.DMSO	189.258	0.21532	0.20815	1.03445	0.300927	0.706127	FALSE	NoSigChange
ATAC	HAL1b	LINE	L1	TKO.DMSO.vs.J1.DMSO	3430	0.0625748	0.11178	0.559804	0.575613	0.860868	FALSE	NoSigChange
ATAC	HAL1M8	LINE	L1	TKO.DMSO.vs.J1.DMSO	4162.2	0.105505	0.0785474	1.3432	0.179209	0.581356	FALSE	NoSigChange
ATAC	HAL1ME	LINE	L1	TKO.DMSO.vs.J1.DMSO	4132.5	0.0651068	0.0978248	0.665545	0.505702	0.821899	FALSE	NoSigChange
ATAC	hAT-N1_Mam	DNA	hAT?	TKO.DMSO.vs.J1.DMSO	864.554	0.0472802	0.0941408	0.502228	0.615507	0.873477	FALSE	NoSigChange
ATAC	Helitron1Na_Mam	RC	Helitron	TKO.DMSO.vs.J1.DMSO	329.468	0.0842507	0.105737	0.796798	0.425568	0.776452	FALSE	NoSigChange
ATAC	Helitron1Nb_Mam	RC	Helitron	TKO.DMSO.vs.J1.DMSO	413.481	0.167679	0.115925	1.44645	0.148052	0.531608	FALSE	NoSigChange
ATAC	Helitron2Na_Mam	RC?	Helitron?	TKO.DMSO.vs.J1.DMSO	298.433	-0.0197378	0.116955	-0.168764	0.865982	0.957182	FALSE	NoSigChange
ATAC	Helitron3Na_Mam	RC	Helitron	TKO.DMSO.vs.J1.DMSO	1133.3	0.0135047	0.0752682	0.179421	0.857607	0.955372	FALSE	NoSigChange
ATAC	HERV16-int	LTR	ERVL	TKO.DMSO.vs.J1.DMSO	1979.6	0.0236583	0.075152	0.314806	0.752909	0.918966	FALSE	NoSigChange
ATAC	HERVL40-int	LTR	ERVL	TKO.DMSO.vs.J1.DMSO	1439.68	0.0386768	0.0717663	0.538927	0.589937	0.868797	FALSE	NoSigChange
ATAC	HERVL74-int	LTR	ERVL	TKO.DMSO.vs.J1.DMSO	1061.35	0.0889017	0.0915763	0.970794	0.331651	0.73112	FALSE	NoSigChange
ATAC	HUERS-P3b-int	LTR	ERV1	TKO.DMSO.vs.J1.DMSO	11.1247	-0.314106	0.406646	-0.772431	0.439859	0.786376	FALSE	NoSigChange
ATAC	HY1	scRNA	scRNA	TKO.DMSO.vs.J1.DMSO	273.729	0.0574998	0.101907	0.564236	0.572594	0.859145	FALSE	NoSigChange
ATAC	HY3	scRNA	scRNA	TKO.DMSO.vs.J1.DMSO	125.044	0.0815333	0.148775	0.54803	0.583672	0.867321	FALSE	NoSigChange
ATAC	HY4	scRNA	scRNA	TKO.DMSO.vs.J1.DMSO	11.9922	0.161654	0.372308	0.434194	0.664147	0.884766	FALSE	NoSigChange
ATAC	IAP-d-int	LTR	ERVK	TKO.DMSO.vs.J1.DMSO	14868.4	0.174242	0.0722181	2.41272	0.0158341	0.132869	FALSE	NoSigChange
ATAC	IAP1-MM_I-int	LTR	ERVK	TKO.DMSO.vs.J1.DMSO	9169.9	0.121862	0.0814067	1.49696	0.134404	0.509876	FALSE	NoSigChange
ATAC	IAP1-MM_LTR	LTR	ERVK	TKO.DMSO.vs.J1.DMSO	9149.59	0.350744	0.11543	3.03859	0.00237691	0.0292818	TRUE	SigIncrease
ATAC	IAPA_MM-int	LTR	ERVK	TKO.DMSO.vs.J1.DMSO	2491.51	0.957713	0.102202	9.37078	7.1999e-21	1.85278e-18	TRUE	SigIncrease
ATAC	IAPEy-int	LTR	ERVK	TKO.DMSO.vs.J1.DMSO	33181	0.38983	0.0893555	4.36268	1.28478e-05	0.00041327	TRUE	SigIncrease
ATAC	IAPEY_LTR	LTR	ERVK	TKO.DMSO.vs.J1.DMSO	23597.6	0.923931	0.102983	8.97167	2.92046e-19	5.01022e-17	TRUE	SigIncrease
ATAC	IAPEY2_LTR	LTR	ERVK	TKO.DMSO.vs.J1.DMSO	25352.5	0.634917	0.0948891	6.69114	2.21432e-11	1.42454e-09	TRUE	SigIncrease
ATAC	IAPEY3-int	LTR	ERVK	TKO.DMSO.vs.J1.DMSO	40450.1	0.223484	0.0833272	2.682	0.00731826	0.0763472	FALSE	NoSigChange
ATAC	IAPEY3_LTR	LTR	ERVK	TKO.DMSO.vs.J1.DMSO	10347.5	0.856026	0.097626	8.76842	1.81197e-18	2.79769e-16	TRUE	SigIncrease
ATAC	IAPEY3C_LTR	LTR	ERVK	TKO.DMSO.vs.J1.DMSO	4935.5	0.551558	0.0799187	6.90149	5.14588e-12	4.67367e-10	TRUE	SigIncrease
ATAC	IAPEY4_I-int	LTR	ERVK	TKO.DMSO.vs.J1.DMSO	14577.4	0.044417	0.0388351	1.14373	0.252734	0.660932	FALSE	NoSigChange
ATAC	IAPEY4_LTR	LTR	ERVK	TKO.DMSO.vs.J1.DMSO	8511.29	-0.1019	0.124668	-0.81737	0.413717	0.772684	FALSE	NoSigChange
ATAC	IAPEY5_I-int	LTR	ERVK	TKO.DMSO.vs.J1.DMSO	2406.66	0.114232	0.0898402	1.2715	0.20355	0.610254	FALSE	NoSigChange
ATAC	IAPEY5_LTR	LTR	ERVK	TKO.DMSO.vs.J1.DMSO	3015.32	0.674648	0.0816709	8.26057	1.44984e-16	2.03505e-14	TRUE	SigIncrease
ATAC	IAPEz-int	LTR	ERVK	TKO.DMSO.vs.J1.DMSO	354740	0.344228	0.0716194	4.80634	1.53715e-06	5.27413e-05	TRUE	SigIncrease
ATAC	IAPLTR1_Mm	LTR	ERVK	TKO.DMSO.vs.J1.DMSO	37059.9	1.53968	0.115915	13.2828	2.91173e-40	4.49571e-37	TRUE	SigIncrease
ATAC	IAPLTR1a_Mm	LTR	ERVK	TKO.DMSO.vs.J1.DMSO	36094.3	1.18559	0.10888	10.8889	1.30217e-27	1.00528e-24	TRUE	SigIncrease
ATAC	IAPLTR2_Mm	LTR	ERVK	TKO.DMSO.vs.J1.DMSO	44716	1.01339	0.110132	9.2016	3.52675e-20	7.779e-18	TRUE	SigIncrease
ATAC	IAPLTR2a	LTR	ERVK	TKO.DMSO.vs.J1.DMSO	16382.9	1.14609	0.114159	10.0394	1.02295e-23	3.9486e-21	TRUE	SigIncrease
ATAC	IAPLTR2a2_Mm	LTR	ERVK	TKO.DMSO.vs.J1.DMSO	25227.6	0.540229	0.0805048	6.71051	1.93943e-11	1.30195e-09	TRUE	SigIncrease
ATAC	IAPLTR2b	LTR	ERVK	TKO.DMSO.vs.J1.DMSO	20547.7	1.22836	0.11424	10.7525	5.76868e-27	2.96895e-24	TRUE	SigIncrease
ATAC	IAPLTR3	LTR	ERVK	TKO.DMSO.vs.J1.DMSO	6539.93	0.300935	0.0851135	3.5357	0.000406701	0.00784933	TRUE	SigIncrease
ATAC	IAPLTR3-int	LTR	ERVK	TKO.DMSO.vs.J1.DMSO	25993.1	0.0696987	0.0773008	0.901656	0.36724	0.747717	FALSE	NoSigChange
ATAC	IAPLTR4	LTR	ERVK	TKO.DMSO.vs.J1.DMSO	6432.65	0.479276	0.0826628	5.79797	6.71227e-09	3.45458e-07	TRUE	SigIncrease
ATAC	IAPLTR4_I	LTR	ERVK	TKO.DMSO.vs.J1.DMSO	2852.19	0.355318	0.100021	3.55245	0.000381655	0.00755481	TRUE	SigIncrease
ATAC	ID	SINE	ID	TKO.DMSO.vs.J1.DMSO	33049.7	0.0834439	0.0499854	1.66937	0.0950448	0.421693	FALSE	NoSigChange
ATAC	ID_B1	SINE	B4	TKO.DMSO.vs.J1.DMSO	678024	0.0869115	0.0523938	1.65881	0.0971534	0.424943	FALSE	NoSigChange
ATAC	ID2	SINE	ID	TKO.DMSO.vs.J1.DMSO	23856.7	0.0770946	0.0441999	1.74423	0.0811196	0.387767	FALSE	NoSigChange
ATAC	ID4	SINE	ID	TKO.DMSO.vs.J1.DMSO	99379.4	0.097446	0.0466592	2.08846	0.0367563	0.23181	FALSE	NoSigChange
ATAC	ID4_	SINE	ID	TKO.DMSO.vs.J1.DMSO	105740	0.103497	0.0474883	2.17943	0.0292995	0.202863	FALSE	NoSigChange
ATAC	IMPB_01	Satellite	Satellite	TKO.DMSO.vs.J1.DMSO	147090	0.0278449	0.0495443	0.562021	0.574102	0.859761	FALSE	NoSigChange
ATAC	Kanga1	DNA	TcMar-Tc2	TKO.DMSO.vs.J1.DMSO	1753.78	0.0471896	0.0902893	0.522648	0.601219	0.868913	FALSE	NoSigChange
ATAC	Kanga11a	DNA	TcMar-Tc2	TKO.DMSO.vs.J1.DMSO	1067.62	0.117871	0.105941	1.11261	0.265876	0.672972	FALSE	NoSigChange
ATAC	Kanga1a	DNA	TcMar-Tc2	TKO.DMSO.vs.J1.DMSO	1063.51	0.0118073	0.0976021	0.120974	0.903712	0.967636	FALSE	NoSigChange
ATAC	Kanga1b	DNA	TcMar-Tc2	TKO.DMSO.vs.J1.DMSO	942.063	0.135268	0.0580743	2.32922	0.0198472	0.156348	FALSE	NoSigChange
ATAC	Kanga1c	DNA	TcMar-Tc2	TKO.DMSO.vs.J1.DMSO	883.428	0.10912	0.112693	0.968299	0.332895	0.73218	FALSE	NoSigChange
ATAC	Kanga1d	DNA	TcMar-Tc2	TKO.DMSO.vs.J1.DMSO	704.791	0.0319145	0.07857	0.406193	0.684601	0.896543	FALSE	NoSigChange
ATAC	Kanga2_a	DNA	TcMar-Tc2	TKO.DMSO.vs.J1.DMSO	1851.81	0.106596	0.11501	0.92684	0.35401	0.74607	FALSE	NoSigChange
ATAC	L1_Mm	LINE	L1	TKO.DMSO.vs.J1.DMSO	64132.2	0.0207186	0.119382	0.173548	0.862221	0.956658	FALSE	NoSigChange
ATAC	L1_Mur1	LINE	L1	TKO.DMSO.vs.J1.DMSO	79436.3	-0.0204367	0.128957	-0.158477	0.874081	0.96124	FALSE	NoSigChange
ATAC	L1_Mur2	LINE	L1	TKO.DMSO.vs.J1.DMSO	205283	-0.00960314	0.125468	-0.0765385	0.938991	0.978274	FALSE	NoSigChange
ATAC	L1_Mur3	LINE	L1	TKO.DMSO.vs.J1.DMSO	215914	0.0463178	0.130513	0.354892	0.722671	0.905792	FALSE	NoSigChange
ATAC	L1_Mus1	LINE	L1	TKO.DMSO.vs.J1.DMSO	457034	-0.00982695	0.102178	-0.0961753	0.923381	0.973175	FALSE	NoSigChange
ATAC	L1_Mus2	LINE	L1	TKO.DMSO.vs.J1.DMSO	332668	-0.0205102	0.10408	-0.197062	0.843779	0.947487	FALSE	NoSigChange
ATAC	L1_Mus3	LINE	L1	TKO.DMSO.vs.J1.DMSO	689765	-0.0209168	0.110088	-0.190001	0.849308	0.949168	FALSE	NoSigChange
ATAC	L1_Mus4	LINE	L1	TKO.DMSO.vs.J1.DMSO	208515	-0.0569091	0.100411	-0.566763	0.570875	0.857423	FALSE	NoSigChange
ATAC	L1_Rod	LINE	L1	TKO.DMSO.vs.J1.DMSO	71147.6	0.08963	0.134966	0.664092	0.506632	0.822544	FALSE	NoSigChange
ATAC	L1M	LINE	L1	TKO.DMSO.vs.J1.DMSO	1316.35	0.0955356	0.0994395	0.960741	0.336683	0.732737	FALSE	NoSigChange
ATAC	L1M1	LINE	L1	TKO.DMSO.vs.J1.DMSO	3426.73	0.121995	0.109195	1.11722	0.2639	0.670168	FALSE	NoSigChange
ATAC	L1M2	LINE	L1	TKO.DMSO.vs.J1.DMSO	98954.9	0.102428	0.128171	0.799151	0.424203	0.776452	FALSE	NoSigChange
ATAC	L1M2a	LINE	L1	TKO.DMSO.vs.J1.DMSO	1482.71	0.0320783	0.0817876	0.392215	0.694899	0.898468	FALSE	NoSigChange
ATAC	L1M2a1	LINE	L1	TKO.DMSO.vs.J1.DMSO	49.3316	-0.147536	0.236738	-0.623205	0.53315	0.833407	FALSE	NoSigChange
ATAC	L1M2b	LINE	L1	TKO.DMSO.vs.J1.DMSO	86.0507	-0.0946928	0.154627	-0.612394	0.540277	0.840068	FALSE	NoSigChange
ATAC	L1M2c	LINE	L1	TKO.DMSO.vs.J1.DMSO	1830.72	0.0740919	0.123316	0.600831	0.547953	0.843119	FALSE	NoSigChange
ATAC	L1M3	LINE	L1	TKO.DMSO.vs.J1.DMSO	35379.9	0.107003	0.111876	0.956446	0.338847	0.732737	FALSE	NoSigChange
ATAC	L1M3a	LINE	L1	TKO.DMSO.vs.J1.DMSO	708.17	0.0892643	0.119767	0.745315	0.456081	0.789456	FALSE	NoSigChange
ATAC	L1M3b	LINE	L1	TKO.DMSO.vs.J1.DMSO	1175.03	0.0584208	0.109669	0.532704	0.594239	0.868802	FALSE	NoSigChange
ATAC	L1M3c	LINE	L1	TKO.DMSO.vs.J1.DMSO	1908.97	0.142571	0.122508	1.16377	0.244516	0.658104	FALSE	NoSigChange
ATAC	L1M3d	LINE	L1	TKO.DMSO.vs.J1.DMSO	992.475	0.0935021	0.111545	0.838247	0.401892	0.769109	FALSE	NoSigChange
ATAC	L1M3de	LINE	L1	TKO.DMSO.vs.J1.DMSO	1038.9	0.0142519	0.109421	0.130248	0.89637	0.965129	FALSE	NoSigChange
ATAC	L1M3e	LINE	L1	TKO.DMSO.vs.J1.DMSO	5340.56	0.0374214	0.0582668	0.642241	0.520716	0.831984	FALSE	NoSigChange
ATAC	L1M3f	LINE	L1	TKO.DMSO.vs.J1.DMSO	729.319	-0.017293	0.0992683	-0.174205	0.861704	0.956658	FALSE	NoSigChange
ATAC	L1M4	LINE	L1	TKO.DMSO.vs.J1.DMSO	71184.2	0.132597	0.0987216	1.34314	0.179226	0.581356	FALSE	NoSigChange
ATAC	L1M4a1	LINE	L1	TKO.DMSO.vs.J1.DMSO	3350.37	0.0904764	0.0945978	0.956432	0.338854	0.732737	FALSE	NoSigChange
ATAC	L1M4a2	LINE	L1	TKO.DMSO.vs.J1.DMSO	3825.13	0.0827849	0.10111	0.818762	0.412922	0.772684	FALSE	NoSigChange
ATAC	L1M4b	LINE	L1	TKO.DMSO.vs.J1.DMSO	17956.4	0.0803295	0.042976	1.86917	0.061599	0.334891	FALSE	NoSigChange
ATAC	L1M4c	LINE	L1	TKO.DMSO.vs.J1.DMSO	12076.2	0.124395	0.102367	1.21519	0.224294	0.63143	FALSE	NoSigChange
ATAC	L1M5	LINE	L1	TKO.DMSO.vs.J1.DMSO	72027	0.122048	0.11739	1.03968	0.29849	0.703616	FALSE	NoSigChange
ATAC	L1M6	LINE	L1	TKO.DMSO.vs.J1.DMSO	1857.21	0.103164	0.0681815	1.51308	0.13026	0.502803	FALSE	NoSigChange
ATAC	L1M6B	LINE	L1	TKO.DMSO.vs.J1.DMSO	266.818	-0.0027823	0.0833372	-0.0333861	0.973367	0.989797	FALSE	NoSigChange
ATAC	L1M7	LINE	L1	TKO.DMSO.vs.J1.DMSO	1236.13	0.117001	0.0789723	1.48155	0.138461	0.512003	FALSE	NoSigChange
ATAC	L1M8	LINE	L1	TKO.DMSO.vs.J1.DMSO	1294.81	0.102128	0.0816853	1.25026	0.211203	0.614119	FALSE	NoSigChange
ATAC	L1MA10	LINE	L1	TKO.DMSO.vs.J1.DMSO	4005.42	0.0465078	0.12105	0.384202	0.700828	0.898468	FALSE	NoSigChange
ATAC	L1MA4	LINE	L1	TKO.DMSO.vs.J1.DMSO	44063	0.087081	0.121601	0.71612	0.473917	0.797089	FALSE	NoSigChange
ATAC	L1MA4A	LINE	L1	TKO.DMSO.vs.J1.DMSO	16321.4	0.0942743	0.118175	0.797754	0.425013	0.776452	FALSE	NoSigChange
ATAC	L1MA5	LINE	L1	TKO.DMSO.vs.J1.DMSO	28458	0.117733	0.11343	1.03794	0.299298	0.704446	FALSE	NoSigChange
ATAC	L1MA5A	LINE	L1	TKO.DMSO.vs.J1.DMSO	8597.85	0.080816	0.117365	0.688586	0.491084	0.813887	FALSE	NoSigChange
ATAC	L1MA6	LINE	L1	TKO.DMSO.vs.J1.DMSO	41686.5	0.0925819	0.118893	0.778696	0.436159	0.784436	FALSE	NoSigChange
ATAC	L1MA7	LINE	L1	TKO.DMSO.vs.J1.DMSO	18153.9	0.0855416	0.118693	0.720695	0.471097	0.795297	FALSE	NoSigChange
ATAC	L1MA8	LINE	L1	TKO.DMSO.vs.J1.DMSO	22174	0.0975566	0.115512	0.84456	0.398357	0.76813	FALSE	NoSigChange
ATAC	L1MA9	LINE	L1	TKO.DMSO.vs.J1.DMSO	25643.6	0.0771309	0.119235	0.646881	0.517709	0.831984	FALSE	NoSigChange
ATAC	L1MB1	LINE	L1	TKO.DMSO.vs.J1.DMSO	16028.3	0.0820056	0.108608	0.755059	0.450214	0.787909	FALSE	NoSigChange
ATAC	L1MB2	LINE	L1	TKO.DMSO.vs.J1.DMSO	19433.5	0.107356	0.0787932	1.36251	0.173038	0.570654	FALSE	NoSigChange
ATAC	L1MB3	LINE	L1	TKO.DMSO.vs.J1.DMSO	37476	0.0928943	0.0714483	1.30016	0.193546	0.600677	FALSE	NoSigChange
ATAC	L1MB4	LINE	L1	TKO.DMSO.vs.J1.DMSO	16862.9	0.101144	0.0803017	1.25954	0.207834	0.612846	FALSE	NoSigChange
ATAC	L1MB5	LINE	L1	TKO.DMSO.vs.J1.DMSO	24916.7	0.105196	0.0749306	1.40391	0.160345	0.552945	FALSE	NoSigChange
ATAC	L1MB7	LINE	L1	TKO.DMSO.vs.J1.DMSO	44901.7	0.115198	0.0842989	1.36655	0.171767	0.569117	FALSE	NoSigChange
ATAC	L1MB8	LINE	L1	TKO.DMSO.vs.J1.DMSO	37052	0.117099	0.0893718	1.31025	0.190112	0.59727	FALSE	NoSigChange
ATAC	L1MC	LINE	L1	TKO.DMSO.vs.J1.DMSO	25937.9	0.136528	0.112371	1.21497	0.224376	0.63143	FALSE	NoSigChange
ATAC	L1MC1	LINE	L1	TKO.DMSO.vs.J1.DMSO	40642.7	0.0857725	0.090175	0.951179	0.341514	0.734397	FALSE	NoSigChange
ATAC	L1MC2	LINE	L1	TKO.DMSO.vs.J1.DMSO	14717.6	0.10736	0.0946887	1.13382	0.256872	0.661017	FALSE	NoSigChange
ATAC	L1MC3	LINE	L1	TKO.DMSO.vs.J1.DMSO	35867.7	0.0478635	0.102061	0.468968	0.639092	0.88255	FALSE	NoSigChange
ATAC	L1MC4	LINE	L1	TKO.DMSO.vs.J1.DMSO	31274.9	0.100332	0.0852159	1.17739	0.23904	0.653965	FALSE	NoSigChange
ATAC	L1MC4a	LINE	L1	TKO.DMSO.vs.J1.DMSO	17288	0.106748	0.09344	1.14242	0.25328	0.660932	FALSE	NoSigChange
ATAC	L1MC5	LINE	L1	TKO.DMSO.vs.J1.DMSO	17715.9	0.0984227	0.0977962	1.00641	0.31422	0.71341	FALSE	NoSigChange
ATAC	L1MC5a	LINE	L1	TKO.DMSO.vs.J1.DMSO	12532.2	0.121644	0.08705	1.3974	0.162292	0.55317	FALSE	NoSigChange
ATAC	L1MCa	LINE	L1	TKO.DMSO.vs.J1.DMSO	21792.4	0.0681732	0.0994946	0.685195	0.493221	0.814471	FALSE	NoSigChange
ATAC	L1MCb	LINE	L1	TKO.DMSO.vs.J1.DMSO	4750.94	0.093492	0.112446	0.831442	0.405724	0.771518	FALSE	NoSigChange
ATAC	L1MCc	LINE	L1	TKO.DMSO.vs.J1.DMSO	3245.09	0.059601	0.0705996	0.844212	0.398551	0.76813	FALSE	NoSigChange
ATAC	L1MD	LINE	L1	TKO.DMSO.vs.J1.DMSO	26510.2	0.127371	0.117458	1.08439	0.278192	0.68071	FALSE	NoSigChange
ATAC	L1Md_A	LINE	L1	TKO.DMSO.vs.J1.DMSO	1.04699e+06	-0.275029	0.0706552	-3.89255	9.91969e-05	0.00251082	TRUE	SigDecrease
ATAC	L1Md_F	LINE	L1	TKO.DMSO.vs.J1.DMSO	125243	-0.0876941	0.072387	-1.21146	0.225718	0.633653	FALSE	NoSigChange
ATAC	L1Md_F2	LINE	L1	TKO.DMSO.vs.J1.DMSO	1.49353e+06	-0.00331363	0.102937	-0.0321909	0.97432	0.989797	FALSE	NoSigChange
ATAC	L1Md_F3	LINE	L1	TKO.DMSO.vs.J1.DMSO	312204	0.0564645	0.0887606	0.636144	0.524683	0.831984	FALSE	NoSigChange
ATAC	L1Md_Gf	LINE	L1	TKO.DMSO.vs.J1.DMSO	106267	-0.565256	0.114622	-4.93147	8.1612e-07	3.00021e-05	TRUE	SigDecrease
ATAC	L1Md_T	LINE	L1	TKO.DMSO.vs.J1.DMSO	1.82878e+06	-0.44314	0.0659253	-6.72185	1.79437e-11	1.27737e-09	TRUE	SigDecrease
ATAC	L1MD1	LINE	L1	TKO.DMSO.vs.J1.DMSO	14550.9	0.086747	0.101408	0.855426	0.392315	0.765784	FALSE	NoSigChange
ATAC	L1MD2	LINE	L1	TKO.DMSO.vs.J1.DMSO	19239.9	0.10491	0.0919404	1.14107	0.253843	0.660932	FALSE	NoSigChange
ATAC	L1MD3	LINE	L1	TKO.DMSO.vs.J1.DMSO	12777.8	0.0956724	0.0833384	1.148	0.250969	0.660932	FALSE	NoSigChange
ATAC	L1MDa	LINE	L1	TKO.DMSO.vs.J1.DMSO	20554.4	0.0752972	0.0889131	0.846863	0.397072	0.76813	FALSE	NoSigChange
ATAC	L1MDb	LINE	L1	TKO.DMSO.vs.J1.DMSO	3893.67	0.137302	0.0392022	3.5024	0.000461092	0.00827631	TRUE	SigIncrease
ATAC	L1ME1	LINE	L1	TKO.DMSO.vs.J1.DMSO	31608.4	0.100561	0.103341	0.973101	0.330503	0.73112	FALSE	NoSigChange
ATAC	L1ME2	LINE	L1	TKO.DMSO.vs.J1.DMSO	15305.2	0.115561	0.102153	1.13125	0.257949	0.661582	FALSE	NoSigChange
ATAC	L1ME2z	LINE	L1	TKO.DMSO.vs.J1.DMSO	7819.57	0.0814662	0.100128	0.813618	0.415864	0.772684	FALSE	NoSigChange
ATAC	L1ME3	LINE	L1	TKO.DMSO.vs.J1.DMSO	8767.88	0.0729317	0.0947775	0.769505	0.441594	0.786414	FALSE	NoSigChange
ATAC	L1ME3A	LINE	L1	TKO.DMSO.vs.J1.DMSO	11951.7	0.106582	0.0930458	1.14548	0.25201	0.660932	FALSE	NoSigChange
ATAC	L1ME3B	LINE	L1	TKO.DMSO.vs.J1.DMSO	3779.89	0.0874498	0.101841	0.85869	0.390512	0.764195	FALSE	NoSigChange
ATAC	L1ME3C	LINE	L1	TKO.DMSO.vs.J1.DMSO	1545.33	0.0541788	0.136293	0.397517	0.690986	0.898468	FALSE	NoSigChange
ATAC	L1ME3Cz	LINE	L1	TKO.DMSO.vs.J1.DMSO	4672.21	0.0960818	0.114646	0.838074	0.401989	0.769109	FALSE	NoSigChange
ATAC	L1ME3D	LINE	L1	TKO.DMSO.vs.J1.DMSO	1739.21	0.101141	0.114548	0.882952	0.377262	0.752801	FALSE	NoSigChange
ATAC	L1ME3E	LINE	L1	TKO.DMSO.vs.J1.DMSO	1753.56	0.228917	0.102178	2.24038	0.0250665	0.184299	FALSE	NoSigChange
ATAC	L1ME3F	LINE	L1	TKO.DMSO.vs.J1.DMSO	1542.31	0.0382628	0.113873	0.336012	0.736862	0.912362	FALSE	NoSigChange
ATAC	L1ME3G	LINE	L1	TKO.DMSO.vs.J1.DMSO	4901.19	0.0912009	0.100191	0.91027	0.36268	0.747451	FALSE	NoSigChange
ATAC	L1ME4a	LINE	L1	TKO.DMSO.vs.J1.DMSO	5682.21	0.165939	0.133187	1.24591	0.212797	0.617591	FALSE	NoSigChange
ATAC	L1ME4b	LINE	L1	TKO.DMSO.vs.J1.DMSO	8678.83	0.099108	0.0825525	1.20055	0.229928	0.639655	FALSE	NoSigChange
ATAC	L1ME4c	LINE	L1	TKO.DMSO.vs.J1.DMSO	4141.43	0.0613084	0.116007	0.52849	0.597159	0.868913	FALSE	NoSigChange
ATAC	L1ME5	LINE	L1	TKO.DMSO.vs.J1.DMSO	868.216	0.0553518	0.103498	0.53481	0.592782	0.868797	FALSE	NoSigChange
ATAC	L1MEa	LINE	L1	TKO.DMSO.vs.J1.DMSO	892.244	0.109391	0.109569	0.998377	0.318096	0.715949	FALSE	NoSigChange
ATAC	L1MEb	LINE	L1	TKO.DMSO.vs.J1.DMSO	1780.61	0.0266844	0.091721	0.29093	0.771105	0.92845	FALSE	NoSigChange
ATAC	L1MEc	LINE	L1	TKO.DMSO.vs.J1.DMSO	31297.1	0.103484	0.0993176	1.04195	0.297433	0.703616	FALSE	NoSigChange
ATAC	L1MEd	LINE	L1	TKO.DMSO.vs.J1.DMSO	14103.9	0.0733277	0.107147	0.684362	0.493747	0.814471	FALSE	NoSigChange
ATAC	L1MEf	LINE	L1	TKO.DMSO.vs.J1.DMSO	15377.8	0.103487	0.114499	0.903821	0.36609	0.747717	FALSE	NoSigChange
ATAC	L1MEg	LINE	L1	TKO.DMSO.vs.J1.DMSO	16179.4	0.0988262	0.117642	0.840059	0.400875	0.769109	FALSE	NoSigChange
ATAC	L1MEg1	LINE	L1	TKO.DMSO.vs.J1.DMSO	521.349	0.014504	0.0976987	0.148456	0.881983	0.962251	FALSE	NoSigChange
ATAC	L1MEg2	LINE	L1	TKO.DMSO.vs.J1.DMSO	696.933	0.0560232	0.0907847	0.6171	0.537169	0.836921	FALSE	NoSigChange
ATAC	L1MEh	LINE	L1	TKO.DMSO.vs.J1.DMSO	933.348	0.0968102	0.120803	0.801389	0.422906	0.776401	FALSE	NoSigChange
ATAC	L1MEi	LINE	L1	TKO.DMSO.vs.J1.DMSO	2389.88	0.0723614	0.0924318	0.782863	0.433708	0.781382	FALSE	NoSigChange
ATAC	L1MEj	LINE	L1	TKO.DMSO.vs.J1.DMSO	1150.93	0.0421384	0.0677133	0.622307	0.53374	0.833407	FALSE	NoSigChange
ATAC	L1P5	LINE	L1	TKO.DMSO.vs.J1.DMSO	588.313	0.0262224	0.124248	0.21105	0.832849	0.943644	FALSE	NoSigChange
ATAC	L1PB4	LINE	L1	TKO.DMSO.vs.J1.DMSO	898.124	0.0648125	0.144931	0.447195	0.654734	0.88348	FALSE	NoSigChange
ATAC	L1VL1	LINE	L1	TKO.DMSO.vs.J1.DMSO	42493.1	-0.0776714	0.0838396	-0.926428	0.354223	0.74607	FALSE	NoSigChange
ATAC	L1VL2	LINE	L1	TKO.DMSO.vs.J1.DMSO	93954.4	0.0271662	0.0995255	0.272957	0.784886	0.932461	FALSE	NoSigChange
ATAC	L1VL4	LINE	L1	TKO.DMSO.vs.J1.DMSO	118370	-0.00560326	0.115849	-0.0483668	0.961424	0.986972	FALSE	NoSigChange
ATAC	L2	LINE	L2	TKO.DMSO.vs.J1.DMSO	126450	0.00383894	0.0439753	0.0872977	0.930435	0.97396	FALSE	NoSigChange
ATAC	L2a	LINE	L2	TKO.DMSO.vs.J1.DMSO	155210	0.0268219	0.0440491	0.608908	0.542585	0.841189	FALSE	NoSigChange
ATAC	L2b	LINE	L2	TKO.DMSO.vs.J1.DMSO	84911.8	-0.00831211	0.0433542	-0.191726	0.847957	0.949089	FALSE	NoSigChange
ATAC	L2c	LINE	L2	TKO.DMSO.vs.J1.DMSO	68410.4	0.0108301	0.0438062	0.247228	0.804732	0.937036	FALSE	NoSigChange
ATAC	L3	LINE	CR1	TKO.DMSO.vs.J1.DMSO	49467.7	0.00713005	0.0467193	0.152615	0.878702	0.962251	FALSE	NoSigChange
ATAC	L3b	LINE	CR1	TKO.DMSO.vs.J1.DMSO	11265.7	0.0117727	0.0363032	0.324289	0.745719	0.917443	FALSE	NoSigChange
ATAC	L4_A_Mam	LINE	RTE-X	TKO.DMSO.vs.J1.DMSO	3953.13	0.0104146	0.070618	0.147478	0.882755	0.962251	FALSE	NoSigChange
ATAC	L4_B_Mam	LINE	RTE-X	TKO.DMSO.vs.J1.DMSO	1908.74	0.0194746	0.0856053	0.227493	0.820041	0.943644	FALSE	NoSigChange
ATAC	L4_C_Mam	LINE	RTE-X	TKO.DMSO.vs.J1.DMSO	3202.87	0.0423478	0.0676422	0.626055	0.531279	0.833407	FALSE	NoSigChange
ATAC	L5	LINE	RTE-X	TKO.DMSO.vs.J1.DMSO	669.314	0.0670309	0.0957556	0.70002	0.483915	0.806003	FALSE	NoSigChange
ATAC	LFSINE_Vert	SINE	tRNA	TKO.DMSO.vs.J1.DMSO	6864.47	0.0317306	0.0276724	1.14665	0.251525	0.660932	FALSE	NoSigChange
ATAC	Looper	DNA	PiggyBac	TKO.DMSO.vs.J1.DMSO	1101.29	0.134523	0.109693	1.22636	0.220064	0.628057	FALSE	NoSigChange
ATAC	LSU-rRNA_Hsa	rRNA	rRNA	TKO.DMSO.vs.J1.DMSO	24484.3	-0.104581	0.290601	-0.359878	0.718939	0.903979	FALSE	NoSigChange
ATAC	LTR10_RN	LTR	ERVK	TKO.DMSO.vs.J1.DMSO	5157.69	0.0799586	0.0415738	1.92329	0.0544434	0.311335	FALSE	NoSigChange
ATAC	LTR101_Mam	LTR	ERVL	TKO.DMSO.vs.J1.DMSO	1416.91	-0.038382	0.0634537	-0.604883	0.545257	0.841189	FALSE	NoSigChange
ATAC	LTR102_Mam	LTR	ERVL	TKO.DMSO.vs.J1.DMSO	1567.36	0.0410248	0.0768106	0.534104	0.59327	0.868797	FALSE	NoSigChange
ATAC	LTR103_Mam	LTR	ERV1?	TKO.DMSO.vs.J1.DMSO	555.715	-0.0294993	0.0821579	-0.359056	0.719553	0.903979	FALSE	NoSigChange
ATAC	LTR103b_Mam	LTR	ERV1?	TKO.DMSO.vs.J1.DMSO	338.543	0.0216749	0.0864169	0.250818	0.801955	0.937036	FALSE	NoSigChange
ATAC	LTR104_Mam	LTR	Gypsy	TKO.DMSO.vs.J1.DMSO	2002.96	-0.0130512	0.0432216	-0.301959	0.762683	0.92793	FALSE	NoSigChange
ATAC	LTR105_Mam	LTR	ERVL	TKO.DMSO.vs.J1.DMSO	1302.14	0.0412985	0.0613176	0.673518	0.500618	0.820789	FALSE	NoSigChange
ATAC	LTR106_Mam	LTR	LTR	TKO.DMSO.vs.J1.DMSO	781.995	0.129486	0.128453	1.00804	0.313437	0.71341	FALSE	NoSigChange
ATAC	LTR107_Mam	LTR	LTR	TKO.DMSO.vs.J1.DMSO	544.277	-0.0813416	0.108334	-0.750843	0.452747	0.787909	FALSE	NoSigChange
ATAC	LTR108a_Mam	LTR	ERVL	TKO.DMSO.vs.J1.DMSO	289.989	0.296191	0.0874293	3.38778	0.000704616	0.0119553	TRUE	SigIncrease
ATAC	LTR108b_Mam	LTR	ERVL	TKO.DMSO.vs.J1.DMSO	154.769	-0.0119666	0.160888	-0.0743786	0.940709	0.97895	FALSE	NoSigChange
ATAC	LTR108c_Mam	LTR	ERVL	TKO.DMSO.vs.J1.DMSO	217.987	-0.288255	0.123532	-2.33345	0.0196247	0.155388	FALSE	NoSigChange
ATAC	LTR108d_Mam	LTR	ERVL	TKO.DMSO.vs.J1.DMSO	229.015	-0.104245	0.103389	-1.00828	0.31332	0.71341	FALSE	NoSigChange
ATAC	LTR108e_Mam	LTR	ERVL	TKO.DMSO.vs.J1.DMSO	235.308	0.114166	0.100427	1.1368	0.25562	0.661017	FALSE	NoSigChange
ATAC	LTR109A2	LTR	ERV1	TKO.DMSO.vs.J1.DMSO	159.264	0.0631592	0.129407	0.488065	0.625504	0.879579	FALSE	NoSigChange
ATAC	LTR16A	LTR	ERVL	TKO.DMSO.vs.J1.DMSO	12815.4	-0.0159825	0.0415486	-0.384669	0.700483	0.898468	FALSE	NoSigChange
ATAC	LTR16A1	LTR	ERVL	TKO.DMSO.vs.J1.DMSO	5236.08	-0.0813277	0.0530733	-1.53237	0.125432	0.49405	FALSE	NoSigChange
ATAC	LTR16A2	LTR	ERVL	TKO.DMSO.vs.J1.DMSO	3362.45	0.0135689	0.0394602	0.343863	0.730949	0.909058	FALSE	NoSigChange
ATAC	LTR16B	LTR	ERVL	TKO.DMSO.vs.J1.DMSO	2249.85	0.0363357	0.0497508	0.730355	0.465173	0.795204	FALSE	NoSigChange
ATAC	LTR16B1	LTR	ERVL	TKO.DMSO.vs.J1.DMSO	2787.62	0.0236698	0.0609359	0.388438	0.697692	0.898468	FALSE	NoSigChange
ATAC	LTR16B2	LTR	ERVL	TKO.DMSO.vs.J1.DMSO	3347.37	-0.0422193	0.0456971	-0.923896	0.35554	0.74607	FALSE	NoSigChange
ATAC	LTR16C	LTR	ERVL	TKO.DMSO.vs.J1.DMSO	10569.5	-0.0259401	0.040385	-0.642321	0.520665	0.831984	FALSE	NoSigChange
ATAC	LTR16D	LTR	ERVL	TKO.DMSO.vs.J1.DMSO	1471.03	-0.021074	0.0614237	-0.343092	0.731529	0.909058	FALSE	NoSigChange
ATAC	LTR16D1	LTR	ERVL	TKO.DMSO.vs.J1.DMSO	689.783	0.108544	0.0773124	1.40396	0.16033	0.552945	FALSE	NoSigChange
ATAC	LTR16D2	LTR	ERVL	TKO.DMSO.vs.J1.DMSO	464.984	-0.05827	0.0755253	-0.77153	0.440393	0.786376	FALSE	NoSigChange
ATAC	LTR16E1	LTR	ERVL	TKO.DMSO.vs.J1.DMSO	4015.27	-0.0184041	0.0414524	-0.44398	0.657057	0.88348	FALSE	NoSigChange
ATAC	LTR16E2	LTR	ERVL	TKO.DMSO.vs.J1.DMSO	3392.3	-0.0925906	0.0400869	-2.30975	0.0209022	0.162176	FALSE	NoSigChange
ATAC	LTR23-int	LTR	ERV1	TKO.DMSO.vs.J1.DMSO	30.4304	0.131906	0.25813	0.511008	0.609346	0.873307	FALSE	NoSigChange
ATAC	LTR27C	LTR	ERV1	TKO.DMSO.vs.J1.DMSO	39.8083	-0.00215157	0.24384	-0.00882372	0.99296	0.998131	FALSE	NoSigChange
ATAC	LTR28	LTR	ERV1	TKO.DMSO.vs.J1.DMSO	81.5777	0.0802902	0.166297	0.482812	0.629229	0.880617	FALSE	NoSigChange
ATAC	LTR28B	LTR	ERV1	TKO.DMSO.vs.J1.DMSO	705.511	-0.0601688	0.0577992	-1.041	0.297877	0.703616	FALSE	NoSigChange
ATAC	LTR29	LTR	ERV1	TKO.DMSO.vs.J1.DMSO	190.478	0.234626	0.129176	1.81633	0.0693199	0.352755	FALSE	NoSigChange
ATAC	LTR31	LTR	ERV1	TKO.DMSO.vs.J1.DMSO	2178.92	0.0615326	0.0686472	0.89636	0.37006	0.74787	FALSE	NoSigChange
ATAC	LTR32	LTR	ERVL	TKO.DMSO.vs.J1.DMSO	42.944	0.238112	0.202514	1.17578	0.239683	0.653965	FALSE	NoSigChange
ATAC	LTR33	LTR	ERVL	TKO.DMSO.vs.J1.DMSO	12551.6	-0.0435927	0.0339626	-1.28355	0.199299	0.610034	FALSE	NoSigChange
ATAC	LTR33A	LTR	ERVL	TKO.DMSO.vs.J1.DMSO	4425.76	0.00984687	0.0396702	0.248218	0.803966	0.937036	FALSE	NoSigChange
ATAC	LTR33A_	LTR	ERVL	TKO.DMSO.vs.J1.DMSO	4408.47	-0.00817855	0.0380075	-0.215183	0.829625	0.943644	FALSE	NoSigChange
ATAC	LTR33B	LTR	ERVL	TKO.DMSO.vs.J1.DMSO	2103.83	0.00901953	0.0413062	0.218358	0.82715	0.943644	FALSE	NoSigChange
ATAC	LTR33C	LTR	ERVL	TKO.DMSO.vs.J1.DMSO	2199.12	0.00893736	0.0423042	0.211264	0.832681	0.943644	FALSE	NoSigChange
ATAC	LTR34	LTR	ERV1	TKO.DMSO.vs.J1.DMSO	34.0039	0.307652	0.241713	1.27279	0.203091	0.610254	FALSE	NoSigChange
ATAC	LTR36	LTR	ERV1	TKO.DMSO.vs.J1.DMSO	29.3462	0.442431	0.333885	1.3251	0.185138	0.588175	FALSE	NoSigChange
ATAC	LTR37-int	LTR	ERV1	TKO.DMSO.vs.J1.DMSO	1381.42	0.00445976	0.10417	0.0428121	0.965851	0.988909	FALSE	NoSigChange
ATAC	LTR37A	LTR	ERV1	TKO.DMSO.vs.J1.DMSO	2638.47	0.0534352	0.0899839	0.593831	0.552625	0.845278	FALSE	NoSigChange
ATAC	LTR37B	LTR	ERV1	TKO.DMSO.vs.J1.DMSO	1751.12	0.0489541	0.111454	0.439231	0.660494	0.88348	FALSE	NoSigChange
ATAC	LTR39	LTR	ERV1	TKO.DMSO.vs.J1.DMSO	83.9832	-0.0639707	0.158341	-0.404007	0.686208	0.896579	FALSE	NoSigChange
ATAC	LTR40a	LTR	ERVL	TKO.DMSO.vs.J1.DMSO	5507.69	0.0200555	0.0688957	0.2911	0.770975	0.92845	FALSE	NoSigChange
ATAC	LTR40A1	LTR	ERVL	TKO.DMSO.vs.J1.DMSO	658.995	-0.172724	0.10443	-1.65397	0.0981338	0.426813	FALSE	NoSigChange
ATAC	LTR40b	LTR	ERVL	TKO.DMSO.vs.J1.DMSO	4240.78	0.0608926	0.075084	0.810993	0.41737	0.772684	FALSE	NoSigChange
ATAC	LTR40c	LTR	ERVL	TKO.DMSO.vs.J1.DMSO	1983.9	-0.0202603	0.0492749	-0.411169	0.680949	0.896543	FALSE	NoSigChange
ATAC	LTR41	LTR	ERVL	TKO.DMSO.vs.J1.DMSO	7335.93	0.00256673	0.0661965	0.0387745	0.96907	0.989797	FALSE	NoSigChange
ATAC	LTR41B	LTR	ERVL	TKO.DMSO.vs.J1.DMSO	4201.85	0.00680949	0.0639232	0.106526	0.915165	0.969811	FALSE	NoSigChange
ATAC	LTR44	LTR	ERV1	TKO.DMSO.vs.J1.DMSO	4.42302	-0.0794943	0.71669	-0.110919	0.911681	0.969811	FALSE	NoSigChange
ATAC	LTR45	LTR	ERV1	TKO.DMSO.vs.J1.DMSO	132.842	-0.00237492	0.119327	-0.0199027	0.984121	0.993776	FALSE	NoSigChange
ATAC	LTR45C	LTR	ERV1	TKO.DMSO.vs.J1.DMSO	117.242	0.334634	0.119048	2.81092	0.00493995	0.0544806	FALSE	NoSigChange
ATAC	LTR48	LTR	ERV1	TKO.DMSO.vs.J1.DMSO	4175.42	0.007169	0.0445812	0.160807	0.872245	0.959905	FALSE	NoSigChange
ATAC	LTR48B	LTR	ERV1	TKO.DMSO.vs.J1.DMSO	2344.69	0.0114167	0.0541213	0.210946	0.832929	0.943644	FALSE	NoSigChange
ATAC	LTR50	LTR	ERVL	TKO.DMSO.vs.J1.DMSO	5297.36	-0.0680857	0.0326	-2.08852	0.0367514	0.23181	FALSE	NoSigChange
ATAC	LTR52	LTR	ERVL	TKO.DMSO.vs.J1.DMSO	1751.73	-0.0634404	0.0807864	-0.785286	0.432286	0.781382	FALSE	NoSigChange
ATAC	LTR52-int	LTR	ERVL	TKO.DMSO.vs.J1.DMSO	449.092	-0.249125	0.130261	-1.91251	0.0558114	0.314499	FALSE	NoSigChange
ATAC	LTR53	LTR	ERVL	TKO.DMSO.vs.J1.DMSO	2018.11	-0.0240417	0.0513725	-0.467988	0.639793	0.88255	FALSE	NoSigChange
ATAC	LTR53B	LTR	ERVL	TKO.DMSO.vs.J1.DMSO	741.308	-0.0323509	0.0581543	-0.556295	0.578009	0.861434	FALSE	NoSigChange
ATAC	LTR55	LTR	ERVL?	TKO.DMSO.vs.J1.DMSO	1929.25	-0.0558549	0.0501315	-1.11417	0.265208	0.672383	FALSE	NoSigChange
ATAC	LTR58	LTR	ERV1	TKO.DMSO.vs.J1.DMSO	45.2857	-0.100356	0.195414	-0.513554	0.607564	0.872632	FALSE	NoSigChange
ATAC	LTR59	LTR	ERV1	TKO.DMSO.vs.J1.DMSO	36.3834	0.332919	0.224338	1.484	0.137808	0.512003	FALSE	NoSigChange
ATAC	LTR64	LTR	ERV1	TKO.DMSO.vs.J1.DMSO	38.1553	-0.386789	0.246636	-1.56826	0.116822	0.471275	FALSE	NoSigChange
ATAC	LTR65	LTR	ERV1	TKO.DMSO.vs.J1.DMSO	1399.79	0.0853427	0.0481974	1.77069	0.0766122	0.374333	FALSE	NoSigChange
ATAC	LTR67B	LTR	ERVL	TKO.DMSO.vs.J1.DMSO	4768.03	0.00771465	0.0378288	0.203936	0.838403	0.946348	FALSE	NoSigChange
ATAC	LTR68	LTR	ERV1	TKO.DMSO.vs.J1.DMSO	602.509	-0.011316	0.079328	-0.142649	0.886568	0.962251	FALSE	NoSigChange
ATAC	LTR69	LTR	ERVL	TKO.DMSO.vs.J1.DMSO	592.831	0.00649245	0.089027	0.0729267	0.941864	0.979285	FALSE	NoSigChange
ATAC	LTR72_RN	LTR	ERV1	TKO.DMSO.vs.J1.DMSO	7694.64	0.0663935	0.0418027	1.58826	0.112228	0.465342	FALSE	NoSigChange
ATAC	LTR73	LTR	ERV1	TKO.DMSO.vs.J1.DMSO	1280.23	0.0480485	0.0488691	0.98321	0.325504	0.726269	FALSE	NoSigChange
ATAC	LTR75	LTR	ERVL	TKO.DMSO.vs.J1.DMSO	722.577	0.0329752	0.0689297	0.478388	0.632374	0.880617	FALSE	NoSigChange
ATAC	LTR75_1	LTR	ERV1	TKO.DMSO.vs.J1.DMSO	33.2029	0.250766	0.27367	0.916308	0.359505	0.74607	FALSE	NoSigChange
ATAC	LTR75B	LTR	ERVL	TKO.DMSO.vs.J1.DMSO	593.924	0.0360587	0.0754985	0.477608	0.632929	0.880617	FALSE	NoSigChange
ATAC	LTR77	LTR	ERV1	TKO.DMSO.vs.J1.DMSO	218.435	0.165282	0.123464	1.33871	0.180666	0.583574	FALSE	NoSigChange
ATAC	LTR78	LTR	ERV1	TKO.DMSO.vs.J1.DMSO	4475.68	-0.0413978	0.0509985	-0.811746	0.416937	0.772684	FALSE	NoSigChange
ATAC	LTR78B	LTR	ERV1	TKO.DMSO.vs.J1.DMSO	2889.96	-0.0299674	0.0552619	-0.54228	0.587626	0.868395	FALSE	NoSigChange
ATAC	LTR79	LTR	ERVL	TKO.DMSO.vs.J1.DMSO	2517.54	-0.0621158	0.0495564	-1.25344	0.210047	0.612846	FALSE	NoSigChange
ATAC	LTR80A	LTR	ERVL	TKO.DMSO.vs.J1.DMSO	705.986	0.0344441	0.134194	0.256674	0.797431	0.933897	FALSE	NoSigChange
ATAC	LTR80B	LTR	ERVL	TKO.DMSO.vs.J1.DMSO	730.471	0.0254655	0.115825	0.219862	0.825979	0.943644	FALSE	NoSigChange
ATAC	LTR81	LTR	Gypsy	TKO.DMSO.vs.J1.DMSO	710.889	-0.000215946	0.095533	-0.00226043	0.998196	0.999479	FALSE	NoSigChange
ATAC	LTR81A	LTR	Gypsy	TKO.DMSO.vs.J1.DMSO	1270.93	0.0645299	0.0493146	1.30853	0.190692	0.59727	FALSE	NoSigChange
ATAC	LTR81B	LTR	Gypsy	TKO.DMSO.vs.J1.DMSO	1297.57	-0.028905	0.0639735	-0.451827	0.651394	0.88348	FALSE	NoSigChange
ATAC	LTR81C	LTR	Gypsy	TKO.DMSO.vs.J1.DMSO	738.199	-0.0242957	0.0705289	-0.344478	0.730487	0.909058	FALSE	NoSigChange
ATAC	LTR82A	LTR	ERVL	TKO.DMSO.vs.J1.DMSO	2305.35	0.0312339	0.0776631	0.402172	0.687558	0.896612	FALSE	NoSigChange
ATAC	LTR82B	LTR	ERVL	TKO.DMSO.vs.J1.DMSO	2046.32	0.0742617	0.063393	1.17145	0.241418	0.655097	FALSE	NoSigChange
ATAC	LTR83	LTR	ERVL	TKO.DMSO.vs.J1.DMSO	1184.2	-0.00591368	0.0536924	-0.11014	0.912298	0.969811	FALSE	NoSigChange
ATAC	LTR84a	LTR	ERVL	TKO.DMSO.vs.J1.DMSO	823.171	0.0374029	0.0814839	0.459022	0.646219	0.88255	FALSE	NoSigChange
ATAC	LTR84b	LTR	ERVL	TKO.DMSO.vs.J1.DMSO	1249.38	0.0139328	0.0633905	0.219793	0.826032	0.943644	FALSE	NoSigChange
ATAC	LTR85a	LTR	Gypsy?	TKO.DMSO.vs.J1.DMSO	1367.37	-0.0502807	0.066136	-0.760263	0.447098	0.787909	FALSE	NoSigChange
ATAC	LTR85b	LTR	Gypsy?	TKO.DMSO.vs.J1.DMSO	844.266	0.0299809	0.0593094	0.5055	0.613208	0.873398	FALSE	NoSigChange
ATAC	LTR85c	LTR	Gypsy?	TKO.DMSO.vs.J1.DMSO	722.674	0.0418453	0.0665506	0.628774	0.529497	0.83326	FALSE	NoSigChange
ATAC	LTR86A1	LTR	ERVL	TKO.DMSO.vs.J1.DMSO	572.259	0.181101	0.0742592	2.43877	0.0147374	0.125716	FALSE	NoSigChange
ATAC	LTR86A2	LTR	ERVL	TKO.DMSO.vs.J1.DMSO	403.272	0.0246077	0.093367	0.263559	0.79212	0.933897	FALSE	NoSigChange
ATAC	LTR86B1	LTR	ERVL	TKO.DMSO.vs.J1.DMSO	295.016	0.063831	0.100943	0.632349	0.527159	0.833095	FALSE	NoSigChange
ATAC	LTR86B2	LTR	ERVL	TKO.DMSO.vs.J1.DMSO	270.448	-0.0745801	0.0949341	-0.785598	0.432103	0.781382	FALSE	NoSigChange
ATAC	LTR86C	LTR	ERVL	TKO.DMSO.vs.J1.DMSO	585.426	0.0438524	0.074399	0.589421	0.555579	0.847642	FALSE	NoSigChange
ATAC	LTR87	LTR	ERVL?	TKO.DMSO.vs.J1.DMSO	1659.57	0.153346	0.0493777	3.10557	0.00189915	0.0254981	TRUE	SigIncrease
ATAC	LTR88a	LTR	Gypsy?	TKO.DMSO.vs.J1.DMSO	507.081	-0.257658	0.0721187	-3.5727	0.000353318	0.00708472	TRUE	SigDecrease
ATAC	LTR88b	LTR	Gypsy?	TKO.DMSO.vs.J1.DMSO	1589.28	-0.1208	0.0482213	-2.50511	0.0122413	0.11053	FALSE	NoSigChange
ATAC	LTR88c	LTR	Gypsy?	TKO.DMSO.vs.J1.DMSO	977.643	-0.0264938	0.0499799	-0.530089	0.59605	0.868913	FALSE	NoSigChange
ATAC	LTR89	LTR	ERVL?	TKO.DMSO.vs.J1.DMSO	878.606	0.0470322	0.0749828	0.62724	0.530502	0.83326	FALSE	NoSigChange
ATAC	LTR9	LTR	ERV1	TKO.DMSO.vs.J1.DMSO	77.7889	0.406258	0.160449	2.532	0.0113414	0.103006	FALSE	NoSigChange
ATAC	LTR90A	LTR	LTR	TKO.DMSO.vs.J1.DMSO	514.969	-0.0300247	0.0852733	-0.352099	0.724764	0.906836	FALSE	NoSigChange
ATAC	LTR90B	LTR	LTR	TKO.DMSO.vs.J1.DMSO	355.842	-0.00703877	0.11622	-0.0605639	0.951707	0.9829	FALSE	NoSigChange
ATAC	LTR91	LTR	ERVL	TKO.DMSO.vs.J1.DMSO	342.985	0.226434	0.0988634	2.29038	0.0219995	0.168155	FALSE	NoSigChange
ATAC	LTR9A1	LTR	ERV1	TKO.DMSO.vs.J1.DMSO	47.4353	-0.10408	0.198646	-0.523945	0.600317	0.868913	FALSE	NoSigChange
ATAC	LTR9D	LTR	ERV1	TKO.DMSO.vs.J1.DMSO	43.9025	0.181052	0.204329	0.886081	0.375574	0.752801	FALSE	NoSigChange
ATAC	LTRIS_Mm	LTR	ERV1	TKO.DMSO.vs.J1.DMSO	8674.68	-0.188202	0.0718749	-2.61847	0.00883258	0.0876269	FALSE	NoSigChange
ATAC	LTRIS_Mus	LTR	ERV1	TKO.DMSO.vs.J1.DMSO	14090.5	-0.0213529	0.0512769	-0.416423	0.677101	0.893541	FALSE	NoSigChange
ATAC	LTRIS2	LTR	ERV1	TKO.DMSO.vs.J1.DMSO	50413.7	0.564869	0.0763573	7.39771	1.38555e-13	1.42619e-11	TRUE	SigIncrease
ATAC	LTRIS3	LTR	ERV1	TKO.DMSO.vs.J1.DMSO	3108.21	0.365048	0.0607557	6.00845	1.873e-09	9.97213e-08	TRUE	SigIncrease
ATAC	LTRIS4	LTR	ERV1	TKO.DMSO.vs.J1.DMSO	1440.84	0.181162	0.0566045	3.20049	0.00137192	0.0196134	TRUE	SigIncrease
ATAC	LTRIS4A	LTR	ERV1	TKO.DMSO.vs.J1.DMSO	3058.49	0.589196	0.0827424	7.12085	1.07265e-12	1.0351e-10	TRUE	SigIncrease
ATAC	LTRIS4B	LTR	ERV1	TKO.DMSO.vs.J1.DMSO	968.113	0.189368	0.064146	2.95215	0.00315573	0.0366349	TRUE	SigIncrease
ATAC	LTRIS5	LTR	ERV1	TKO.DMSO.vs.J1.DMSO	910.2	0.22444	0.0611414	3.67084	0.00024175	0.0054096	TRUE	SigIncrease
ATAC	LTRIS6	LTR	ERV1	TKO.DMSO.vs.J1.DMSO	1410.29	0.119797	0.0492047	2.43467	0.0149053	0.126449	FALSE	NoSigChange
ATAC	Lx	LINE	L1	TKO.DMSO.vs.J1.DMSO	398064	-0.0497736	0.0896757	-0.55504	0.578867	0.861881	FALSE	NoSigChange
ATAC	Lx10	LINE	L1	TKO.DMSO.vs.J1.DMSO	67078.8	0.0568489	0.118414	0.480084	0.631167	0.880617	FALSE	NoSigChange
ATAC	Lx2	LINE	L1	TKO.DMSO.vs.J1.DMSO	285101	-0.111139	0.0812106	-1.36853	0.171147	0.568281	FALSE	NoSigChange
ATAC	Lx2A	LINE	L1	TKO.DMSO.vs.J1.DMSO	21198.1	-0.0678525	0.0866056	-0.783465	0.433354	0.781382	FALSE	NoSigChange
ATAC	Lx2A1	LINE	L1	TKO.DMSO.vs.J1.DMSO	38947.4	-0.0633643	0.0762028	-0.831522	0.405679	0.771518	FALSE	NoSigChange
ATAC	Lx2B	LINE	L1	TKO.DMSO.vs.J1.DMSO	95902.5	-0.0687695	0.0946811	-0.726328	0.467638	0.795204	FALSE	NoSigChange
ATAC	Lx2B2	LINE	L1	TKO.DMSO.vs.J1.DMSO	168178	-0.0830459	0.0859985	-0.965667	0.334211	0.732737	FALSE	NoSigChange
ATAC	Lx3_Mus	LINE	L1	TKO.DMSO.vs.J1.DMSO	211766	-0.11593	0.0911284	-1.27216	0.203315	0.610254	FALSE	NoSigChange
ATAC	Lx3A	LINE	L1	TKO.DMSO.vs.J1.DMSO	146581	-0.103061	0.0872027	-1.18186	0.237262	0.653965	FALSE	NoSigChange
ATAC	Lx3B	LINE	L1	TKO.DMSO.vs.J1.DMSO	90365.6	-0.0985909	0.0806256	-1.22282	0.221396	0.630209	FALSE	NoSigChange
ATAC	Lx3C	LINE	L1	TKO.DMSO.vs.J1.DMSO	103833	-0.0946891	0.0803523	-1.17842	0.238627	0.653965	FALSE	NoSigChange
ATAC	Lx4A	LINE	L1	TKO.DMSO.vs.J1.DMSO	158226	-0.0561308	0.0842685	-0.666095	0.50535	0.821899	FALSE	NoSigChange
ATAC	Lx4B	LINE	L1	TKO.DMSO.vs.J1.DMSO	83111.9	-0.05776	0.0752695	-0.767376	0.442858	0.787757	FALSE	NoSigChange
ATAC	Lx5	LINE	L1	TKO.DMSO.vs.J1.DMSO	263076	-0.0604454	0.0743092	-0.813431	0.415971	0.772684	FALSE	NoSigChange
ATAC	Lx5b	LINE	L1	TKO.DMSO.vs.J1.DMSO	107770	-0.047014	0.0869857	-0.540479	0.588866	0.868395	FALSE	NoSigChange
ATAC	Lx5c	LINE	L1	TKO.DMSO.vs.J1.DMSO	199626	-0.024648	0.0782459	-0.315006	0.752757	0.918966	FALSE	NoSigChange
ATAC	Lx6	LINE	L1	TKO.DMSO.vs.J1.DMSO	203100	0.0109476	0.104219	0.105044	0.916341	0.970391	FALSE	NoSigChange
ATAC	Lx7	LINE	L1	TKO.DMSO.vs.J1.DMSO	343376	0.0424529	0.108792	0.390222	0.696372	0.898468	FALSE	NoSigChange
ATAC	Lx8	LINE	L1	TKO.DMSO.vs.J1.DMSO	459700	0.0403659	0.0750432	0.537902	0.590645	0.868797	FALSE	NoSigChange
ATAC	Lx8b	LINE	L1	TKO.DMSO.vs.J1.DMSO	197042	0.0286438	0.106164	0.269806	0.78731	0.932718	FALSE	NoSigChange
ATAC	Lx9	LINE	L1	TKO.DMSO.vs.J1.DMSO	355371	0.0592501	0.116639	0.50798	0.611467	0.873398	FALSE	NoSigChange
ATAC	MADE2	DNA	TcMar-Mariner	TKO.DMSO.vs.J1.DMSO	529.622	0.154513	0.112067	1.37876	0.16797	0.565024	FALSE	NoSigChange
ATAC	Mam_R4	LINE	Dong-R4	TKO.DMSO.vs.J1.DMSO	632.298	0.0383494	0.132659	0.289082	0.772519	0.92845	FALSE	NoSigChange
ATAC	MamGyp-int	LTR	Gypsy	TKO.DMSO.vs.J1.DMSO	451.32	-0.0163236	0.0853232	-0.191315	0.848279	0.949089	FALSE	NoSigChange
ATAC	MamGypLTR1a	LTR	Gypsy	TKO.DMSO.vs.J1.DMSO	874.034	-0.0575457	0.0655696	-0.877628	0.380146	0.754476	FALSE	NoSigChange
ATAC	MamGypLTR1b	LTR	Gypsy	TKO.DMSO.vs.J1.DMSO	1074.93	-0.015763	0.0557973	-0.282505	0.777556	0.929936	FALSE	NoSigChange
ATAC	MamGypLTR1c	LTR	Gypsy	TKO.DMSO.vs.J1.DMSO	877.902	0.0481497	0.0677042	0.711177	0.476975	0.801359	FALSE	NoSigChange
ATAC	MamGypLTR1d	LTR	Gypsy	TKO.DMSO.vs.J1.DMSO	669.57	0.0604483	0.0692061	0.873452	0.382417	0.756255	FALSE	NoSigChange
ATAC	MamGypLTR2b	LTR	Gypsy	TKO.DMSO.vs.J1.DMSO	527.748	0.0967138	0.0791352	1.22213	0.221657	0.630209	FALSE	NoSigChange
ATAC	MamGypLTR2c	LTR	Gypsy	TKO.DMSO.vs.J1.DMSO	638.052	0.09316	0.077788	1.19761	0.231067	0.641669	FALSE	NoSigChange
ATAC	MamGypLTR3	LTR	Gypsy	TKO.DMSO.vs.J1.DMSO	1325.64	-0.0685814	0.0928519	-0.738611	0.460143	0.793811	FALSE	NoSigChange
ATAC	MamGypLTR3a	LTR	Gypsy	TKO.DMSO.vs.J1.DMSO	1808.42	0.138525	0.061725	2.24422	0.024818	0.183345	FALSE	NoSigChange
ATAC	MamRep1151	LTR?	LTR?	TKO.DMSO.vs.J1.DMSO	984.237	0.153498	0.167409	0.916904	0.359193	0.74607	FALSE	NoSigChange
ATAC	MamRep1161	DNA	TcMar	TKO.DMSO.vs.J1.DMSO	126.955	0.191294	0.173003	1.10573	0.268843	0.675163	FALSE	NoSigChange
ATAC	MamRep137	DNA	TcMar?	TKO.DMSO.vs.J1.DMSO	2181.49	0.102065	0.0525011	1.94406	0.0518879	0.301606	FALSE	NoSigChange
ATAC	MamRep1527	LTR	LTR	TKO.DMSO.vs.J1.DMSO	2399	0.00232961	0.0683418	0.0340876	0.972807	0.989797	FALSE	NoSigChange
ATAC	MamRep1879	DNA	hAT-Tip100?	TKO.DMSO.vs.J1.DMSO	886.869	-0.0202946	0.0731042	-0.277611	0.781311	0.931491	FALSE	NoSigChange
ATAC	MamRep1894	DNA	hAT	TKO.DMSO.vs.J1.DMSO	158.048	-0.0899414	0.109473	-0.821587	0.411312	0.772644	FALSE	NoSigChange
ATAC	MamRep38	DNA	hAT	TKO.DMSO.vs.J1.DMSO	1285.82	0.0130059	0.0504488	0.257803	0.796559	0.933897	FALSE	NoSigChange
ATAC	MamRep4096	DNA	hAT?	TKO.DMSO.vs.J1.DMSO	1053.27	0.058161	0.0706428	0.823311	0.410331	0.772644	FALSE	NoSigChange
ATAC	MamRep434	DNA	TcMar-Tigger	TKO.DMSO.vs.J1.DMSO	2592.79	0.0952442	0.0908735	1.0481	0.294594	0.703018	FALSE	NoSigChange
ATAC	MamRep488	DNA	hAT-Tip100	TKO.DMSO.vs.J1.DMSO	293.867	-0.384648	0.126105	-3.05022	0.00228675	0.0287052	TRUE	SigDecrease
ATAC	MamRep564	Unknown	Unknown	TKO.DMSO.vs.J1.DMSO	816.236	-0.10029	0.0717355	-1.39805	0.162097	0.55317	FALSE	NoSigChange
ATAC	MamRep605	LTR?	LTR?	TKO.DMSO.vs.J1.DMSO	4150.53	-0.0396297	0.0514864	-0.769713	0.44147	0.786414	FALSE	NoSigChange
ATAC	MamSINE1	SINE	tRNA	TKO.DMSO.vs.J1.DMSO	2937.51	0.0528906	0.0309433	1.70927	0.0874003	0.40403	FALSE	NoSigChange
ATAC	MamTip1	DNA	hAT-Tip100	TKO.DMSO.vs.J1.DMSO	368.224	0.0116997	0.0885321	0.132152	0.894864	0.965129	FALSE	NoSigChange
ATAC	MamTip2	DNA	hAT-Tip100	TKO.DMSO.vs.J1.DMSO	4899.91	0.0163382	0.0344039	0.474893	0.634863	0.8815	FALSE	NoSigChange
ATAC	MamTip3	DNA	hAT-Tip100	TKO.DMSO.vs.J1.DMSO	1335.35	0.056727	0.0446882	1.2694	0.2043	0.610915	FALSE	NoSigChange
ATAC	MARINER1_EC	DNA	TcMar-Tigger	TKO.DMSO.vs.J1.DMSO	8.51377	0.558263	0.547623	1.01943	0.307999	0.708577	FALSE	NoSigChange
ATAC	MARNA	DNA	TcMar-Mariner	TKO.DMSO.vs.J1.DMSO	3058.93	0.0500525	0.0646131	0.774649	0.438547	0.786376	FALSE	NoSigChange
ATAC	MER101B	LTR	ERV1	TKO.DMSO.vs.J1.DMSO	350.625	0.290549	0.123407	2.35439	0.0185531	0.150769	FALSE	NoSigChange
ATAC	MER102a	DNA	hAT-Charlie	TKO.DMSO.vs.J1.DMSO	2301	0.0149204	0.0696541	0.214208	0.830385	0.943644	FALSE	NoSigChange
ATAC	MER102b	DNA	hAT-Charlie	TKO.DMSO.vs.J1.DMSO	3897.99	0.00912836	0.0457036	0.19973	0.841692	0.947005	FALSE	NoSigChange
ATAC	MER102c	DNA	hAT-Charlie	TKO.DMSO.vs.J1.DMSO	2430.25	0.00143157	0.0494426	0.0289543	0.976901	0.991673	FALSE	NoSigChange
ATAC	MER103C	DNA	hAT-Charlie	TKO.DMSO.vs.J1.DMSO	5318.71	0.0245362	0.0668105	0.367251	0.713432	0.901423	FALSE	NoSigChange
ATAC	MER104	DNA	TcMar-Tc2	TKO.DMSO.vs.J1.DMSO	1058.99	0.107476	0.096135	1.11797	0.263582	0.670168	FALSE	NoSigChange
ATAC	MER105	DNA	DNA	TKO.DMSO.vs.J1.DMSO	840.945	0.0436767	0.067375	0.648263	0.516815	0.831984	FALSE	NoSigChange
ATAC	MER106A	DNA	hAT-Charlie	TKO.DMSO.vs.J1.DMSO	599.27	0.0290934	0.0779661	0.373155	0.709033	0.900982	FALSE	NoSigChange
ATAC	MER106B	DNA	hAT-Charlie	TKO.DMSO.vs.J1.DMSO	873.308	0.196209	0.104033	1.88604	0.0592901	0.328699	FALSE	NoSigChange
ATAC	MER110	LTR	ERV1	TKO.DMSO.vs.J1.DMSO	845.867	-0.00724557	0.0821664	-0.0881817	0.929732	0.97396	FALSE	NoSigChange
ATAC	MER110-int	LTR	ERV1	TKO.DMSO.vs.J1.DMSO	194.82	0.104308	0.138776	0.751631	0.452273	0.787909	FALSE	NoSigChange
ATAC	MER110A	LTR	ERV1	TKO.DMSO.vs.J1.DMSO	1027.12	0.054627	0.104168	0.524413	0.599991	0.868913	FALSE	NoSigChange
ATAC	MER112	DNA	hAT-Charlie	TKO.DMSO.vs.J1.DMSO	1456.68	0.121757	0.0823281	1.47892	0.139161	0.512802	FALSE	NoSigChange
ATAC	MER113	DNA	hAT-Charlie	TKO.DMSO.vs.J1.DMSO	3642.01	0.0182404	0.0784701	0.232451	0.816188	0.94184	FALSE	NoSigChange
ATAC	MER113A	DNA	hAT-Charlie	TKO.DMSO.vs.J1.DMSO	640.234	0.159036	0.0900664	1.76577	0.0774351	0.375974	FALSE	NoSigChange
ATAC	MER113B	DNA	hAT-Charlie	TKO.DMSO.vs.J1.DMSO	294.222	-0.0627457	0.137513	-0.456289	0.648182	0.88255	FALSE	NoSigChange
ATAC	MER115	DNA	hAT-Tip100	TKO.DMSO.vs.J1.DMSO	3708.1	-0.0599347	0.0484417	-1.23725	0.215993	0.623352	FALSE	NoSigChange
ATAC	MER117	DNA	hAT-Charlie	TKO.DMSO.vs.J1.DMSO	4525.37	0.103792	0.0504124	2.05887	0.0395068	0.244974	FALSE	NoSigChange
ATAC	MER119	DNA	hAT-Charlie	TKO.DMSO.vs.J1.DMSO	2958.75	0.0566701	0.0584099	0.970214	0.33194	0.73112	FALSE	NoSigChange
ATAC	MER121	DNA	TcMar?	TKO.DMSO.vs.J1.DMSO	3154.38	-0.0239807	0.0734529	-0.326477	0.744063	0.916327	FALSE	NoSigChange
ATAC	MER123	DNA	DNA	TKO.DMSO.vs.J1.DMSO	135.202	0.0204109	0.161627	0.126284	0.899507	0.967158	FALSE	NoSigChange
ATAC	MER124	DNA?	DNA?	TKO.DMSO.vs.J1.DMSO	1254.73	0.0993363	0.085769	1.15818	0.246789	0.658104	FALSE	NoSigChange
ATAC	MER125	DNA	DNA	TKO.DMSO.vs.J1.DMSO	415.471	0.0420671	0.121595	0.345959	0.729373	0.909058	FALSE	NoSigChange
ATAC	MER126	DNA	DNA	TKO.DMSO.vs.J1.DMSO	930.622	0.0179002	0.0563528	0.317645	0.750754	0.918528	FALSE	NoSigChange
ATAC	MER127	DNA	TcMar-Tigger	TKO.DMSO.vs.J1.DMSO	561.884	0.0666881	0.131718	0.506294	0.61265	0.873398	FALSE	NoSigChange
ATAC	MER129	LTR?	LTR?	TKO.DMSO.vs.J1.DMSO	516.788	-0.0108586	0.0844402	-0.128596	0.897678	0.965864	FALSE	NoSigChange
ATAC	MER130	Unknown	Unknown	TKO.DMSO.vs.J1.DMSO	628.307	0.0488671	0.0808077	0.604733	0.545356	0.841189	FALSE	NoSigChange
ATAC	MER131	SINE?	SINE?	TKO.DMSO.vs.J1.DMSO	1013.66	0.0307222	0.0934901	0.328614	0.742447	0.916327	FALSE	NoSigChange
ATAC	MER132	DNA	TcMar-Pogo	TKO.DMSO.vs.J1.DMSO	111.622	0.162484	0.159518	1.01859	0.308396	0.708577	FALSE	NoSigChange
ATAC	MER133A	DNA?	DNA?	TKO.DMSO.vs.J1.DMSO	161.577	0.131309	0.120376	1.09082	0.275352	0.680229	FALSE	NoSigChange
ATAC	MER133B	DNA?	DNA?	TKO.DMSO.vs.J1.DMSO	70.9394	-0.061835	0.240935	-0.256646	0.797452	0.933897	FALSE	NoSigChange
ATAC	MER134	DNA?	DNA?	TKO.DMSO.vs.J1.DMSO	173.886	-0.104708	0.158629	-0.660082	0.509201	0.824116	FALSE	NoSigChange
ATAC	MER135	DNA	DNA	TKO.DMSO.vs.J1.DMSO	1386.37	0.0883722	0.0680001	1.29959	0.193742	0.600677	FALSE	NoSigChange
ATAC	MER136	DNA	DNA	TKO.DMSO.vs.J1.DMSO	115.931	-0.0693412	0.202539	-0.342359	0.732081	0.909058	FALSE	NoSigChange
ATAC	MER2	DNA	TcMar-Tigger	TKO.DMSO.vs.J1.DMSO	50517	0.0877187	0.0856371	1.02431	0.30569	0.708577	FALSE	NoSigChange
ATAC	MER20	DNA	hAT-Charlie	TKO.DMSO.vs.J1.DMSO	39039.8	-0.0243995	0.038313	-0.636846	0.524225	0.831984	FALSE	NoSigChange
ATAC	MER20B	DNA	hAT-Charlie	TKO.DMSO.vs.J1.DMSO	5200.25	0.0559548	0.0598744	0.934536	0.350027	0.744085	FALSE	NoSigChange
ATAC	MER21-int	LTR	ERVL	TKO.DMSO.vs.J1.DMSO	667.347	0.0289345	0.0763704	0.378871	0.704784	0.900101	FALSE	NoSigChange
ATAC	MER21B	LTR	ERVL	TKO.DMSO.vs.J1.DMSO	15538.5	0.0165501	0.0345097	0.479578	0.631528	0.880617	FALSE	NoSigChange
ATAC	MER21C	LTR	ERVL	TKO.DMSO.vs.J1.DMSO	21907.1	0.0111162	0.0410817	0.270588	0.786708	0.932718	FALSE	NoSigChange
ATAC	MER2B	DNA	TcMar-Tigger	TKO.DMSO.vs.J1.DMSO	4439.11	0.0972015	0.0742566	1.30899	0.190536	0.59727	FALSE	NoSigChange
ATAC	MER3	DNA	hAT-Charlie	TKO.DMSO.vs.J1.DMSO	14771.6	0.0617212	0.0581726	1.061	0.288689	0.698039	FALSE	NoSigChange
ATAC	MER31-int	LTR	ERV1	TKO.DMSO.vs.J1.DMSO	1061.91	0.0672637	0.0580476	1.15877	0.246551	0.658104	FALSE	NoSigChange
ATAC	MER31A	LTR	ERV1	TKO.DMSO.vs.J1.DMSO	6578.62	-0.0367429	0.0333011	-1.10335	0.269873	0.675163	FALSE	NoSigChange
ATAC	MER31B	LTR	ERV1	TKO.DMSO.vs.J1.DMSO	4394.32	-0.00553622	0.0452177	-0.122435	0.902555	0.967283	FALSE	NoSigChange
ATAC	MER33	DNA	hAT-Charlie	TKO.DMSO.vs.J1.DMSO	11953.7	0.114904	0.0989987	1.16066	0.245778	0.658104	FALSE	NoSigChange
ATAC	MER34	LTR	ERV1	TKO.DMSO.vs.J1.DMSO	4162.2	0.0404748	0.0660867	0.61245	0.54024	0.840068	FALSE	NoSigChange
ATAC	MER34-int	LTR	ERV1	TKO.DMSO.vs.J1.DMSO	540.505	-0.0210431	0.0857482	-0.245406	0.806142	0.937036	FALSE	NoSigChange
ATAC	MER34A	LTR	ERV1	TKO.DMSO.vs.J1.DMSO	4396.82	0.103688	0.0595541	1.74107	0.0816711	0.389198	FALSE	NoSigChange
ATAC	MER34A1	LTR	ERV1	TKO.DMSO.vs.J1.DMSO	3656.83	0.00432696	0.054941	0.0787565	0.937226	0.977755	FALSE	NoSigChange
ATAC	MER34B-int	LTR	ERV1	TKO.DMSO.vs.J1.DMSO	346.945	0.113083	0.140212	0.806514	0.419947	0.773744	FALSE	NoSigChange
ATAC	MER44A	DNA	TcMar-Tigger	TKO.DMSO.vs.J1.DMSO	3389.11	0.142287	0.111531	1.27577	0.202037	0.610254	FALSE	NoSigChange
ATAC	MER44B	DNA	TcMar-Tigger	TKO.DMSO.vs.J1.DMSO	9475.69	0.0841351	0.0838351	1.00358	0.315582	0.71341	FALSE	NoSigChange
ATAC	MER44C	DNA	TcMar-Tigger	TKO.DMSO.vs.J1.DMSO	1438.04	0.162451	0.0856723	1.89619	0.0579351	0.32488	FALSE	NoSigChange
ATAC	MER44D	DNA	TcMar-Tigger	TKO.DMSO.vs.J1.DMSO	4656.02	0.112456	0.0893542	1.25854	0.208198	0.612846	FALSE	NoSigChange
ATAC	MER45A	DNA	hAT-Tip100	TKO.DMSO.vs.J1.DMSO	4232.82	0.0186345	0.0441519	0.422054	0.672986	0.890394	FALSE	NoSigChange
ATAC	MER45B	DNA	hAT-Tip100	TKO.DMSO.vs.J1.DMSO	4745.94	-0.00521115	0.0658311	-0.0791594	0.936906	0.977755	FALSE	NoSigChange
ATAC	MER45C	DNA	hAT-Tip100	TKO.DMSO.vs.J1.DMSO	2044	0.0420358	0.0714916	0.587982	0.556544	0.848034	FALSE	NoSigChange
ATAC	MER45R	DNA	hAT-Tip100	TKO.DMSO.vs.J1.DMSO	2312.64	0.0523561	0.0435544	1.20209	0.22933	0.639655	FALSE	NoSigChange
ATAC	MER46C	DNA	TcMar-Tigger	TKO.DMSO.vs.J1.DMSO	3360.41	0.0845821	0.0882378	0.95857	0.337776	0.732737	FALSE	NoSigChange
ATAC	MER47A	DNA	TcMar-Tigger	TKO.DMSO.vs.J1.DMSO	772.323	0.0619833	0.0951782	0.651235	0.514895	0.831588	FALSE	NoSigChange
ATAC	MER47B	DNA	TcMar-Tigger	TKO.DMSO.vs.J1.DMSO	3334.69	0.0994631	0.0775614	1.28238	0.199709	0.610034	FALSE	NoSigChange
ATAC	MER47C	DNA	TcMar-Tigger	TKO.DMSO.vs.J1.DMSO	50.4426	0.0798628	0.187011	0.427049	0.669343	0.887095	FALSE	NoSigChange
ATAC	MER49	LTR	ERV1	TKO.DMSO.vs.J1.DMSO	23.6202	-0.444439	0.28346	-1.56791	0.116903	0.471275	FALSE	NoSigChange
ATAC	MER4B-int	LTR	ERV1	TKO.DMSO.vs.J1.DMSO	264.991	0.0115279	0.0938313	0.122857	0.90222	0.967283	FALSE	NoSigChange
ATAC	MER4CL34	LTR	ERV1	TKO.DMSO.vs.J1.DMSO	18.0091	-0.059279	0.35559	-0.166706	0.867601	0.957182	FALSE	NoSigChange
ATAC	MER50	LTR	ERV1	TKO.DMSO.vs.J1.DMSO	85.3041	-0.0140976	0.153166	-0.0920411	0.926665	0.97396	FALSE	NoSigChange
ATAC	MER50-int	LTR	ERV1	TKO.DMSO.vs.J1.DMSO	83.3827	0.00364917	0.14086	0.0259064	0.979332	0.992184	FALSE	NoSigChange
ATAC	MER50B	LTR	ERV1	TKO.DMSO.vs.J1.DMSO	55.9715	0.00224903	0.167292	0.0134437	0.989274	0.996372	FALSE	NoSigChange
ATAC	MER51-int	LTR	ERV1	TKO.DMSO.vs.J1.DMSO	43.923	-0.0567617	0.198525	-0.285917	0.774942	0.92845	FALSE	NoSigChange
ATAC	MER52-int	LTR	ERV1	TKO.DMSO.vs.J1.DMSO	1550.7	-0.154633	0.0698437	-2.21399	0.0268292	0.189369	FALSE	NoSigChange
ATAC	MER53	DNA	hAT	TKO.DMSO.vs.J1.DMSO	6121.21	0.0256673	0.0784929	0.327002	0.743667	0.916327	FALSE	NoSigChange
ATAC	MER54A	LTR	ERVL	TKO.DMSO.vs.J1.DMSO	2554.23	-0.0188028	0.0465467	-0.403955	0.686246	0.896579	FALSE	NoSigChange
ATAC	MER54B	LTR	ERVL	TKO.DMSO.vs.J1.DMSO	1253.8	0.00676884	0.0723288	0.0935842	0.925439	0.97378	FALSE	NoSigChange
ATAC	MER57-int	LTR	ERV1	TKO.DMSO.vs.J1.DMSO	1092.82	0.136295	0.0605933	2.24934	0.0244911	0.183148	FALSE	NoSigChange
ATAC	MER57C2	LTR	ERV1	TKO.DMSO.vs.J1.DMSO	3680.71	0.133172	0.042495	3.13382	0.00172545	0.0235761	TRUE	SigIncrease
ATAC	MER57D	LTR	ERV1	TKO.DMSO.vs.J1.DMSO	2461.72	0.104095	0.0566543	1.83737	0.0661551	0.346906	FALSE	NoSigChange
ATAC	MER57E1	LTR	ERV1	TKO.DMSO.vs.J1.DMSO	1280.11	0.0751418	0.0817236	0.919463	0.357854	0.74607	FALSE	NoSigChange
ATAC	MER57E2	LTR	ERV1	TKO.DMSO.vs.J1.DMSO	348.08	-0.0215316	0.0795021	-0.270831	0.786521	0.932718	FALSE	NoSigChange
ATAC	MER57E3	LTR	ERV1	TKO.DMSO.vs.J1.DMSO	21.3685	-0.353879	0.318768	-1.11015	0.266936	0.674548	FALSE	NoSigChange
ATAC	MER58A	DNA	hAT-Charlie	TKO.DMSO.vs.J1.DMSO	18949	0.0656511	0.0700703	0.936932	0.348793	0.743308	FALSE	NoSigChange
ATAC	MER58B	DNA	hAT-Charlie	TKO.DMSO.vs.J1.DMSO	14501.9	0.0721105	0.0727233	0.991574	0.321405	0.721293	FALSE	NoSigChange
ATAC	MER58C	DNA	hAT-Charlie	TKO.DMSO.vs.J1.DMSO	1613.45	0.0988118	0.0893104	1.10639	0.268559	0.675163	FALSE	NoSigChange
ATAC	MER58D	DNA	hAT-Charlie	TKO.DMSO.vs.J1.DMSO	1141.21	0.0800832	0.0868596	0.921984	0.356537	0.74607	FALSE	NoSigChange
ATAC	MER5A	DNA	hAT-Charlie	TKO.DMSO.vs.J1.DMSO	48863.9	-0.0102267	0.0292246	-0.349935	0.726387	0.908131	FALSE	NoSigChange
ATAC	MER5A1	DNA	hAT-Charlie	TKO.DMSO.vs.J1.DMSO	21529.1	-0.00505248	0.0329672	-0.153258	0.878195	0.962251	FALSE	NoSigChange
ATAC	MER5B	DNA	hAT-Charlie	TKO.DMSO.vs.J1.DMSO	25583.5	0.00858408	0.0386289	0.222219	0.824143	0.943644	FALSE	NoSigChange
ATAC	MER5C	DNA	hAT-Charlie	TKO.DMSO.vs.J1.DMSO	972.14	0.0636495	0.109635	0.580558	0.561538	0.852522	FALSE	NoSigChange
ATAC	MER5C1	DNA	hAT-Charlie	TKO.DMSO.vs.J1.DMSO	314.423	0.0443845	0.0834394	0.531938	0.594769	0.868802	FALSE	NoSigChange
ATAC	MER63A	DNA	hAT-Blackjack	TKO.DMSO.vs.J1.DMSO	3603.41	0.0327727	0.0627002	0.52269	0.60119	0.868913	FALSE	NoSigChange
ATAC	MER63B	DNA	hAT-Blackjack	TKO.DMSO.vs.J1.DMSO	3735.99	0.05982	0.0713405	0.838515	0.401742	0.769109	FALSE	NoSigChange
ATAC	MER63C	DNA	hAT-Blackjack	TKO.DMSO.vs.J1.DMSO	2785.63	0.0639605	0.100577	0.635935	0.524819	0.831984	FALSE	NoSigChange
ATAC	MER63D	DNA	hAT-Blackjack	TKO.DMSO.vs.J1.DMSO	4987.48	0.0986187	0.0861472	1.14477	0.252304	0.660932	FALSE	NoSigChange
ATAC	MER65-int	LTR	ERV1	TKO.DMSO.vs.J1.DMSO	181.378	0.276808	0.0999462	2.76957	0.00561309	0.0606056	FALSE	NoSigChange
ATAC	MER65D	LTR	ERV1	TKO.DMSO.vs.J1.DMSO	630.294	0.0278775	0.0712601	0.391207	0.695644	0.898468	FALSE	NoSigChange
ATAC	MER66-int	LTR	ERV1	TKO.DMSO.vs.J1.DMSO	101.405	0.112194	0.135046	0.830782	0.406097	0.771518	FALSE	NoSigChange
ATAC	MER66A	LTR	ERV1	TKO.DMSO.vs.J1.DMSO	13.833	-0.567389	0.417081	-1.36038	0.173709	0.570654	FALSE	NoSigChange
ATAC	MER66B	LTR	ERV1	TKO.DMSO.vs.J1.DMSO	50.8149	0.389936	0.241339	1.61572	0.106155	0.451524	FALSE	NoSigChange
ATAC	MER66C	LTR	ERV1	TKO.DMSO.vs.J1.DMSO	87.4781	0.15109	0.166443	0.907758	0.364006	0.747451	FALSE	NoSigChange
ATAC	MER67A	LTR	ERV1	TKO.DMSO.vs.J1.DMSO	1751.38	-0.0201763	0.0439299	-0.459284	0.64603	0.88255	FALSE	NoSigChange
ATAC	MER67B	LTR	ERV1	TKO.DMSO.vs.J1.DMSO	1905.68	-0.117742	0.0460854	-2.55486	0.0106229	0.0988731	FALSE	NoSigChange
ATAC	MER67C	LTR	ERV1	TKO.DMSO.vs.J1.DMSO	4719.85	-0.0492261	0.0852784	-0.57724	0.563778	0.852569	FALSE	NoSigChange
ATAC	MER67D	LTR	ERV1	TKO.DMSO.vs.J1.DMSO	3325.95	-0.125244	0.106484	-1.17618	0.239522	0.653965	FALSE	NoSigChange
ATAC	MER68	LTR	ERVL	TKO.DMSO.vs.J1.DMSO	6087.66	0.10028	0.0480233	2.08816	0.0367833	0.23181	FALSE	NoSigChange
ATAC	MER68-int	LTR	ERVL	TKO.DMSO.vs.J1.DMSO	515.136	0.0123624	0.0842866	0.146671	0.883391	0.962251	FALSE	NoSigChange
ATAC	MER68B	LTR	ERVL	TKO.DMSO.vs.J1.DMSO	1936.38	0.0389757	0.0522861	0.745432	0.456011	0.789456	FALSE	NoSigChange
ATAC	MER68C	LTR	ERVL	TKO.DMSO.vs.J1.DMSO	353.359	0.0500641	0.0888542	0.563441	0.573134	0.859145	FALSE	NoSigChange
ATAC	MER70-int	LTR	ERVL	TKO.DMSO.vs.J1.DMSO	611.951	-0.00892005	0.0866668	-0.102923	0.918024	0.970842	FALSE	NoSigChange
ATAC	MER70A	LTR	ERVL	TKO.DMSO.vs.J1.DMSO	1669.41	0.0128967	0.0632085	0.204035	0.838326	0.946348	FALSE	NoSigChange
ATAC	MER70B	LTR	ERVL	TKO.DMSO.vs.J1.DMSO	2177.2	-0.00325778	0.0622918	-0.0522987	0.958291	0.986187	FALSE	NoSigChange
ATAC	MER72	LTR	ERV1	TKO.DMSO.vs.J1.DMSO	41.1191	0.272554	0.216324	1.25993	0.207694	0.612846	FALSE	NoSigChange
ATAC	MER72B	LTR	ERV1	TKO.DMSO.vs.J1.DMSO	269.874	-0.043277	0.113167	-0.382417	0.702152	0.898941	FALSE	NoSigChange
ATAC	MER73	LTR	ERVL	TKO.DMSO.vs.J1.DMSO	1011.03	-0.0137976	0.0824566	-0.167332	0.867109	0.957182	FALSE	NoSigChange
ATAC	MER74A	LTR	ERVL	TKO.DMSO.vs.J1.DMSO	7568.34	-0.0156365	0.041512	-0.376675	0.706415	0.900101	FALSE	NoSigChange
ATAC	MER74B	LTR	ERVL	TKO.DMSO.vs.J1.DMSO	3220.52	0.0398478	0.0438479	0.908774	0.36347	0.747451	FALSE	NoSigChange
ATAC	MER74C	LTR	ERVL	TKO.DMSO.vs.J1.DMSO	894.894	-0.0579957	0.0602595	-0.962433	0.335832	0.732737	FALSE	NoSigChange
ATAC	MER76	LTR	ERVL	TKO.DMSO.vs.J1.DMSO	2261.45	0.0560328	0.0515077	1.08785	0.27666	0.680626	FALSE	NoSigChange
ATAC	MER76-int	LTR	ERVL	TKO.DMSO.vs.J1.DMSO	113.001	-0.29644	0.139116	-2.13089	0.0330984	0.221229	FALSE	NoSigChange
ATAC	MER77	LTR	ERVL	TKO.DMSO.vs.J1.DMSO	5173.38	-0.060861	0.0517766	-1.17545	0.239813	0.653965	FALSE	NoSigChange
ATAC	MER77B	LTR	ERVL	TKO.DMSO.vs.J1.DMSO	4324.58	0.0336363	0.0582666	0.577282	0.563749	0.852569	FALSE	NoSigChange
ATAC	MER81	DNA	hAT-Blackjack	TKO.DMSO.vs.J1.DMSO	2500.56	-0.051839	0.0615272	-0.842537	0.399487	0.76813	FALSE	NoSigChange
ATAC	MER83B-int	LTR	ERV1	TKO.DMSO.vs.J1.DMSO	29.9847	0.0572656	0.253855	0.225584	0.821525	0.943644	FALSE	NoSigChange
ATAC	MER87	LTR	ERV1	TKO.DMSO.vs.J1.DMSO	212.29	-0.0241276	0.118819	-0.203061	0.839087	0.946348	FALSE	NoSigChange
ATAC	MER88	LTR	ERVL	TKO.DMSO.vs.J1.DMSO	597.109	-0.257463	0.0705055	-3.65168	0.000260534	0.005587	TRUE	SigDecrease
ATAC	MER89	LTR	ERV1	TKO.DMSO.vs.J1.DMSO	5341.65	-0.021174	0.04688	-0.451665	0.65151	0.88348	FALSE	NoSigChange
ATAC	MER89-int	LTR	ERV1	TKO.DMSO.vs.J1.DMSO	651.814	0.0375744	0.0993232	0.378305	0.705204	0.900101	FALSE	NoSigChange
ATAC	MER90	LTR	ERV1	TKO.DMSO.vs.J1.DMSO	1834.04	0.068348	0.0772038	0.885293	0.375998	0.752801	FALSE	NoSigChange
ATAC	MER90a	LTR	ERV1	TKO.DMSO.vs.J1.DMSO	4492.94	-0.0100229	0.069515	-0.144184	0.885355	0.962251	FALSE	NoSigChange
ATAC	MER91A	DNA	hAT-Tip100	TKO.DMSO.vs.J1.DMSO	2611.24	0.00829294	0.0584509	0.141879	0.887176	0.962251	FALSE	NoSigChange
ATAC	MER91B	DNA	hAT-Tip100	TKO.DMSO.vs.J1.DMSO	1981.3	-0.0770878	0.0631799	-1.22013	0.222415	0.630209	FALSE	NoSigChange
ATAC	MER91C	DNA	hAT-Tip100	TKO.DMSO.vs.J1.DMSO	778.857	0.0202107	0.0666943	0.303034	0.761864	0.92793	FALSE	NoSigChange
ATAC	MER92-int	LTR	ERV1	TKO.DMSO.vs.J1.DMSO	1583.84	0.122416	0.111538	1.09753	0.272409	0.675163	FALSE	NoSigChange
ATAC	MER92A	LTR	ERV1	TKO.DMSO.vs.J1.DMSO	222.217	0.0227257	0.103961	0.218597	0.826964	0.943644	FALSE	NoSigChange
ATAC	MER92B	LTR	ERV1	TKO.DMSO.vs.J1.DMSO	2167.53	0.0288552	0.048622	0.593461	0.552873	0.845278	FALSE	NoSigChange
ATAC	MER92C	LTR	ERV1	TKO.DMSO.vs.J1.DMSO	509.831	-0.0929633	0.0691453	-1.34446	0.178799	0.581356	FALSE	NoSigChange
ATAC	MER92D	LTR	ERV1	TKO.DMSO.vs.J1.DMSO	368.888	-0.10212	0.0996971	-1.0243	0.305695	0.708577	FALSE	NoSigChange
ATAC	MER94	DNA	hAT-Blackjack	TKO.DMSO.vs.J1.DMSO	1972.83	-0.020683	0.0745532	-0.277426	0.781453	0.931491	FALSE	NoSigChange
ATAC	MER94B	DNA	hAT-Blackjack	TKO.DMSO.vs.J1.DMSO	342.049	-0.11959	0.100357	-1.19165	0.233399	0.646981	FALSE	NoSigChange
ATAC	MER95	LTR	ERV1	TKO.DMSO.vs.J1.DMSO	313.846	0.188319	0.134057	1.40477	0.160089	0.552945	FALSE	NoSigChange
ATAC	MER96	DNA	hAT-Tip100	TKO.DMSO.vs.J1.DMSO	678.782	-0.0679518	0.0729071	-0.932032	0.35132	0.744085	FALSE	NoSigChange
ATAC	MER96B	DNA	hAT	TKO.DMSO.vs.J1.DMSO	1859.58	0.125526	0.0813819	1.54243	0.122969	0.488083	FALSE	NoSigChange
ATAC	MER97a	DNA	hAT-Tip100	TKO.DMSO.vs.J1.DMSO	349.888	-0.074509	0.116196	-0.641236	0.521369	0.831984	FALSE	NoSigChange
ATAC	MER97b	DNA	hAT-Tip100	TKO.DMSO.vs.J1.DMSO	327.296	0.0323184	0.13038	0.247879	0.804228	0.937036	FALSE	NoSigChange
ATAC	MER97c	DNA	hAT-Tip100	TKO.DMSO.vs.J1.DMSO	390.732	0.00584226	0.117191	0.0498527	0.96024	0.986613	FALSE	NoSigChange
ATAC	MER97d	DNA	hAT-Tip100	TKO.DMSO.vs.J1.DMSO	122.357	0.214083	0.188683	1.13462	0.256536	0.661017	FALSE	NoSigChange
ATAC	MER99	DNA	hAT?	TKO.DMSO.vs.J1.DMSO	967.897	0.0939975	0.119391	0.787306	0.431103	0.781382	FALSE	NoSigChange
ATAC	MERV1_I-int	LTR	ERV1	TKO.DMSO.vs.J1.DMSO	28078.1	-0.0425494	0.0558526	-0.761815	0.44617	0.787909	FALSE	NoSigChange
ATAC	MERV1_LTR	LTR	ERV1	TKO.DMSO.vs.J1.DMSO	8309.51	-0.147466	0.0700224	-2.10599	0.0352055	0.230328	FALSE	NoSigChange
ATAC	MERVK26-int	LTR	ERVK	TKO.DMSO.vs.J1.DMSO	17872.7	-0.0659485	0.0441365	-1.49419	0.135125	0.511356	FALSE	NoSigChange
ATAC	MERVL-int	LTR	ERVL	TKO.DMSO.vs.J1.DMSO	126247	0.0984905	0.112836	0.872866	0.382736	0.756255	FALSE	NoSigChange
ATAC	MERVL_2A-int	LTR	ERVL	TKO.DMSO.vs.J1.DMSO	48201.5	0.0185917	0.0757556	0.245417	0.806133	0.937036	FALSE	NoSigChange
ATAC	MERX	DNA	TcMar-Tigger	TKO.DMSO.vs.J1.DMSO	270.931	0.232915	0.14258	1.63358	0.102347	0.440176	FALSE	NoSigChange
ATAC	MIR	SINE	MIR	TKO.DMSO.vs.J1.DMSO	207735	0.0262994	0.0448736	0.586076	0.557824	0.848552	FALSE	NoSigChange
ATAC	MIR3	SINE	MIR	TKO.DMSO.vs.J1.DMSO	89958.6	-0.0268935	0.0513945	-0.523276	0.600782	0.868913	FALSE	NoSigChange
ATAC	MIRb	SINE	MIR	TKO.DMSO.vs.J1.DMSO	240386	0.0149166	0.0405258	0.368076	0.712816	0.901423	FALSE	NoSigChange
ATAC	MIRc	SINE	MIR	TKO.DMSO.vs.J1.DMSO	123140	-0.0121138	0.0449906	-0.269252	0.787736	0.932718	FALSE	NoSigChange
ATAC	MLT-int	LTR	ERVL-MaLR	TKO.DMSO.vs.J1.DMSO	7258.15	0.0418343	0.0615994	0.679134	0.497053	0.817305	FALSE	NoSigChange
ATAC	MLT1-int	LTR	ERVL-MaLR	TKO.DMSO.vs.J1.DMSO	1846.27	0.0176507	0.0889672	0.198395	0.842736	0.947005	FALSE	NoSigChange
ATAC	MLT1A	LTR	ERVL-MaLR	TKO.DMSO.vs.J1.DMSO	32317.6	0.0243684	0.0532725	0.457429	0.647362	0.88255	FALSE	NoSigChange
ATAC	MLT1A-int	LTR	ERVL-MaLR	TKO.DMSO.vs.J1.DMSO	950.182	0.0695919	0.0959207	0.725515	0.468136	0.795204	FALSE	NoSigChange
ATAC	MLT1A0	LTR	ERVL-MaLR	TKO.DMSO.vs.J1.DMSO	68940.4	0.0297956	0.0639986	0.465566	0.641526	0.88255	FALSE	NoSigChange
ATAC	MLT1A0-int	LTR	ERVL-MaLR	TKO.DMSO.vs.J1.DMSO	1991.48	-0.0568337	0.0744478	-0.763404	0.445222	0.787909	FALSE	NoSigChange
ATAC	MLT1A1	LTR	ERVL-MaLR	TKO.DMSO.vs.J1.DMSO	46738.8	0.0273863	0.0668328	0.409774	0.681972	0.896543	FALSE	NoSigChange
ATAC	MLT1A1-int	LTR	ERVL-MaLR	TKO.DMSO.vs.J1.DMSO	1276.9	-0.0330729	0.0917393	-0.36051	0.718466	0.903979	FALSE	NoSigChange
ATAC	MLT1B	LTR	ERVL-MaLR	TKO.DMSO.vs.J1.DMSO	64594.9	0.00736668	0.0562613	0.130937	0.895825	0.965129	FALSE	NoSigChange
ATAC	MLT1B-int	LTR	ERVL-MaLR	TKO.DMSO.vs.J1.DMSO	1230.15	0.0132362	0.0749567	0.176585	0.859834	0.956473	FALSE	NoSigChange
ATAC	MLT1C	LTR	ERVL-MaLR	TKO.DMSO.vs.J1.DMSO	57183.7	-0.00544568	0.0547333	-0.0994948	0.920745	0.971059	FALSE	NoSigChange
ATAC	MLT1C-int	LTR	ERVL-MaLR	TKO.DMSO.vs.J1.DMSO	844.059	0.0377401	0.101877	0.370449	0.711048	0.900982	FALSE	NoSigChange
ATAC	MLT1D	LTR	ERVL-MaLR	TKO.DMSO.vs.J1.DMSO	60231	-0.00615237	0.0593651	-0.103636	0.917458	0.970842	FALSE	NoSigChange
ATAC	MLT1D-int	LTR	ERVL-MaLR	TKO.DMSO.vs.J1.DMSO	1426.24	-0.0417731	0.108869	-0.3837	0.701201	0.898468	FALSE	NoSigChange
ATAC	MLT1E	LTR	ERVL-MaLR	TKO.DMSO.vs.J1.DMSO	3705.8	-0.0273594	0.0707827	-0.386527	0.699107	0.898468	FALSE	NoSigChange
ATAC	MLT1E-int	LTR	ERVL-MaLR	TKO.DMSO.vs.J1.DMSO	60.2429	-0.117268	0.204363	-0.573824	0.566087	0.854448	FALSE	NoSigChange
ATAC	MLT1E1	LTR	ERVL-MaLR	TKO.DMSO.vs.J1.DMSO	4233.79	-0.0129034	0.0526944	-0.244872	0.806555	0.937036	FALSE	NoSigChange
ATAC	MLT1E1-int	LTR	ERVL-MaLR	TKO.DMSO.vs.J1.DMSO	70.0762	0.0258195	0.2192	0.11779	0.906234	0.968836	FALSE	NoSigChange
ATAC	MLT1E1A	LTR	ERVL-MaLR	TKO.DMSO.vs.J1.DMSO	8564.66	-0.0131415	0.0619736	-0.212049	0.832069	0.943644	FALSE	NoSigChange
ATAC	MLT1E1A-int	LTR	ERVL-MaLR	TKO.DMSO.vs.J1.DMSO	350.42	0.421641	0.0989616	4.26065	2.03836e-05	0.000642291	TRUE	SigIncrease
ATAC	MLT1E2	LTR	ERVL-MaLR	TKO.DMSO.vs.J1.DMSO	13486.7	-0.0255887	0.0594654	-0.430313	0.666968	0.885468	FALSE	NoSigChange
ATAC	MLT1E2-int	LTR	ERVL-MaLR	TKO.DMSO.vs.J1.DMSO	268.189	0.109517	0.0905126	1.20997	0.226291	0.634108	FALSE	NoSigChange
ATAC	MLT1E3	LTR	ERVL-MaLR	TKO.DMSO.vs.J1.DMSO	7799.91	-0.00848127	0.0619496	-0.136906	0.891105	0.96256	FALSE	NoSigChange
ATAC	MLT1E3-int	LTR	ERVL-MaLR	TKO.DMSO.vs.J1.DMSO	72.6476	-0.0985734	0.189013	-0.521516	0.602007	0.868913	FALSE	NoSigChange
ATAC	MLT1F	LTR	ERVL-MaLR	TKO.DMSO.vs.J1.DMSO	13517.9	0.0386518	0.0531312	0.727478	0.466933	0.795204	FALSE	NoSigChange
ATAC	MLT1F-int	LTR	ERVL-MaLR	TKO.DMSO.vs.J1.DMSO	3125.34	0.0565276	0.0807078	0.700398	0.483678	0.806003	FALSE	NoSigChange
ATAC	MLT1F1	LTR	ERVL-MaLR	TKO.DMSO.vs.J1.DMSO	12781.1	0.0276491	0.0443149	0.623924	0.532677	0.833407	FALSE	NoSigChange
ATAC	MLT1F1-int	LTR	ERVL-MaLR	TKO.DMSO.vs.J1.DMSO	732.817	-0.0822519	0.0788965	-1.04253	0.297166	0.703616	FALSE	NoSigChange
ATAC	MLT1F2	LTR	ERVL-MaLR	TKO.DMSO.vs.J1.DMSO	19163	0.0259556	0.0538139	0.48232	0.629578	0.880617	FALSE	NoSigChange
ATAC	MLT1F2-int	LTR	ERVL-MaLR	TKO.DMSO.vs.J1.DMSO	640.861	0.1468	0.0854639	1.71768	0.0858552	0.403533	FALSE	NoSigChange
ATAC	MLT1G	LTR	ERVL-MaLR	TKO.DMSO.vs.J1.DMSO	7144.4	0.0214688	0.059686	0.359696	0.719075	0.903979	FALSE	NoSigChange
ATAC	MLT1G-int	LTR	ERVL-MaLR	TKO.DMSO.vs.J1.DMSO	269.37	0.0253299	0.120145	0.210827	0.833022	0.943644	FALSE	NoSigChange
ATAC	MLT1G1	LTR	ERVL-MaLR	TKO.DMSO.vs.J1.DMSO	8627.57	-0.0136343	0.0553285	-0.246425	0.805353	0.937036	FALSE	NoSigChange
ATAC	MLT1G1-int	LTR	ERVL-MaLR	TKO.DMSO.vs.J1.DMSO	432.17	0.0746969	0.115672	0.645763	0.518433	0.831984	FALSE	NoSigChange
ATAC	MLT1G3	LTR	ERVL-MaLR	TKO.DMSO.vs.J1.DMSO	8962.17	0.0220717	0.0413663	0.533568	0.593641	0.868797	FALSE	NoSigChange
ATAC	MLT1G3-int	LTR	ERVL-MaLR	TKO.DMSO.vs.J1.DMSO	618.856	0.0461204	0.0928459	0.496741	0.619372	0.875453	FALSE	NoSigChange
ATAC	MLT1H	LTR	ERVL-MaLR	TKO.DMSO.vs.J1.DMSO	17426.1	-0.0137531	0.0469411	-0.292987	0.769532	0.92845	FALSE	NoSigChange
ATAC	MLT1H-int	LTR	ERVL-MaLR	TKO.DMSO.vs.J1.DMSO	2556.86	0.0639169	0.0849949	0.752008	0.452046	0.787909	FALSE	NoSigChange
ATAC	MLT1H1	LTR	ERVL-MaLR	TKO.DMSO.vs.J1.DMSO	7340.06	0.00529768	0.0527001	0.100525	0.919927	0.971059	FALSE	NoSigChange
ATAC	MLT1H1-int	LTR	ERVL-MaLR	TKO.DMSO.vs.J1.DMSO	422.303	-0.044448	0.105923	-0.419624	0.67476	0.891977	FALSE	NoSigChange
ATAC	MLT1H2	LTR	ERVL-MaLR	TKO.DMSO.vs.J1.DMSO	6757.06	0.0647985	0.0475993	1.36133	0.173408	0.570654	FALSE	NoSigChange
ATAC	MLT1H2-int	LTR	ERVL-MaLR	TKO.DMSO.vs.J1.DMSO	524.202	0.0436881	0.0899793	0.485535	0.627297	0.880617	FALSE	NoSigChange
ATAC	MLT1I	LTR	ERVL-MaLR	TKO.DMSO.vs.J1.DMSO	12402.2	0.0390208	0.0414592	0.941186	0.346609	0.742254	FALSE	NoSigChange
ATAC	MLT1I-int	LTR	ERVL-MaLR	TKO.DMSO.vs.J1.DMSO	436.846	0.0435033	0.102259	0.425423	0.670528	0.887904	FALSE	NoSigChange
ATAC	MLT1J	LTR	ERVL-MaLR	TKO.DMSO.vs.J1.DMSO	20950	0.0934515	0.0435908	2.14383	0.0320462	0.215128	FALSE	NoSigChange
ATAC	MLT1J-int	LTR	ERVL-MaLR	TKO.DMSO.vs.J1.DMSO	3989.23	0.0440441	0.0601633	0.732077	0.464122	0.795204	FALSE	NoSigChange
ATAC	MLT1J1	LTR	ERVL-MaLR	TKO.DMSO.vs.J1.DMSO	7729.56	0.040653	0.0374522	1.08546	0.277716	0.680626	FALSE	NoSigChange
ATAC	MLT1J1-int	LTR	ERVL-MaLR	TKO.DMSO.vs.J1.DMSO	511.996	0.105706	0.12246	0.863192	0.388032	0.762871	FALSE	NoSigChange
ATAC	MLT1J2	LTR	ERVL-MaLR	TKO.DMSO.vs.J1.DMSO	8083.11	0.0374155	0.0407488	0.9182	0.358514	0.74607	FALSE	NoSigChange
ATAC	MLT1J2-int	LTR	ERVL-MaLR	TKO.DMSO.vs.J1.DMSO	227.907	0.0618206	0.122856	0.503194	0.614828	0.873398	FALSE	NoSigChange
ATAC	MLT1K	LTR	ERVL-MaLR	TKO.DMSO.vs.J1.DMSO	25524	0.127198	0.0532365	2.38931	0.0168803	0.140124	FALSE	NoSigChange
ATAC	MLT1K-int	LTR	ERVL-MaLR	TKO.DMSO.vs.J1.DMSO	53.9405	0.412539	0.213365	1.93348	0.0531765	0.307508	FALSE	NoSigChange
ATAC	MLT1L	LTR	ERVL-MaLR	TKO.DMSO.vs.J1.DMSO	10842.2	0.0636872	0.0404332	1.57512	0.115228	0.469643	FALSE	NoSigChange
ATAC	MLT1L-int	LTR	ERVL-MaLR	TKO.DMSO.vs.J1.DMSO	93.2994	0.052577	0.142074	0.370068	0.711332	0.900982	FALSE	NoSigChange
ATAC	MLT1M	LTR	ERVL-MaLR	TKO.DMSO.vs.J1.DMSO	1808.28	0.112001	0.0603114	1.85704	0.0633057	0.338227	FALSE	NoSigChange
ATAC	MLT1N2	LTR	ERVL-MaLR	TKO.DMSO.vs.J1.DMSO	4421.09	-0.0190033	0.0427003	-0.44504	0.656291	0.88348	FALSE	NoSigChange
ATAC	MLT1N2-int	LTR	ERVL-MaLR	TKO.DMSO.vs.J1.DMSO	21.941	-0.473239	0.410611	-1.15252	0.249106	0.660932	FALSE	NoSigChange
ATAC	MLT1O	LTR	ERVL-MaLR	TKO.DMSO.vs.J1.DMSO	5037.24	0.109549	0.0515721	2.12419	0.0336542	0.223013	FALSE	NoSigChange
ATAC	MLT2B1	LTR	ERVL	TKO.DMSO.vs.J1.DMSO	12386.6	-0.00496628	0.0713222	-0.0696317	0.944487	0.979374	FALSE	NoSigChange
ATAC	MLT2B2	LTR	ERVL	TKO.DMSO.vs.J1.DMSO	9198.42	0.0442684	0.0814093	0.543776	0.586596	0.868395	FALSE	NoSigChange
ATAC	MLT2B3	LTR	ERVL	TKO.DMSO.vs.J1.DMSO	12332.5	0.0172986	0.061611	0.280771	0.778886	0.930805	FALSE	NoSigChange
ATAC	MLT2B4	LTR	ERVL	TKO.DMSO.vs.J1.DMSO	12807.7	0.00170724	0.0703496	0.0242679	0.980639	0.992857	FALSE	NoSigChange
ATAC	MLT2B5	LTR	ERVL	TKO.DMSO.vs.J1.DMSO	3005.78	-0.00575994	0.0692882	-0.0831301	0.933748	0.976766	FALSE	NoSigChange
ATAC	MLT2C1	LTR	ERVL	TKO.DMSO.vs.J1.DMSO	5594.67	0.036284	0.0697966	0.519853	0.603166	0.868913	FALSE	NoSigChange
ATAC	MLT2C2	LTR	ERVL	TKO.DMSO.vs.J1.DMSO	3975.86	0.00019111	0.084832	0.0022528	0.998203	0.999479	FALSE	NoSigChange
ATAC	MLT2D	LTR	ERVL	TKO.DMSO.vs.J1.DMSO	9976.84	0.0268103	0.0835948	0.320717	0.748425	0.917635	FALSE	NoSigChange
ATAC	MLT2E	LTR	ERVL	TKO.DMSO.vs.J1.DMSO	931.053	-0.0410642	0.065438	-0.627527	0.530314	0.83326	FALSE	NoSigChange
ATAC	MLT2F	LTR	ERVL	TKO.DMSO.vs.J1.DMSO	4758.3	-0.0105456	0.0496998	-0.212186	0.831962	0.943644	FALSE	NoSigChange
ATAC	MLTR11A	LTR	ERVK	TKO.DMSO.vs.J1.DMSO	26987.5	0.0511625	0.0407083	1.25681	0.208824	0.612846	FALSE	NoSigChange
ATAC	MLTR11B	LTR	ERVK	TKO.DMSO.vs.J1.DMSO	34955.8	0.034492	0.0355209	0.971034	0.331531	0.73112	FALSE	NoSigChange
ATAC	MLTR12	LTR	ERV1	TKO.DMSO.vs.J1.DMSO	3222.12	0.0822106	0.0719656	1.14236	0.253304	0.660932	FALSE	NoSigChange
ATAC	MLTR13	LTR	ERVK	TKO.DMSO.vs.J1.DMSO	1865.53	0.193897	0.0568585	3.41017	0.000649214	0.0111376	TRUE	SigIncrease
ATAC	MLTR14	LTR	ERV1	TKO.DMSO.vs.J1.DMSO	66418.9	-0.0228078	0.0290716	-0.784539	0.432724	0.781382	FALSE	NoSigChange
ATAC	MLTR18_MM	LTR	ERVK	TKO.DMSO.vs.J1.DMSO	4944.15	0.115168	0.0470849	2.44596	0.0144466	0.125312	FALSE	NoSigChange
ATAC	MLTR18A_MM	LTR	ERVK	TKO.DMSO.vs.J1.DMSO	4266.61	0.0903984	0.0678327	1.33267	0.182641	0.585409	FALSE	NoSigChange
ATAC	MLTR18B_MM	LTR	ERVK	TKO.DMSO.vs.J1.DMSO	6679.35	0.107011	0.0397731	2.69053	0.00713378	0.074929	FALSE	NoSigChange
ATAC	MLTR18C_MM	LTR	ERVK	TKO.DMSO.vs.J1.DMSO	6152	0.0967641	0.053366	1.81322	0.0697985	0.353087	FALSE	NoSigChange
ATAC	MLTR18D_MM	LTR	ERVK	TKO.DMSO.vs.J1.DMSO	8363.53	0.0196707	0.0483984	0.406433	0.684425	0.896543	FALSE	NoSigChange
ATAC	MLTR25A	LTR	ERVK	TKO.DMSO.vs.J1.DMSO	33051.6	0.113131	0.0677366	1.67017	0.0948865	0.421693	FALSE	NoSigChange
ATAC	MLTR25C	LTR	ERVK	TKO.DMSO.vs.J1.DMSO	6596.31	-0.00426957	0.117736	-0.0362639	0.971072	0.989797	FALSE	NoSigChange
ATAC	MLTR31A_MM	LTR	ERVK	TKO.DMSO.vs.J1.DMSO	5563.2	0.181704	0.0539356	3.3689	0.000754695	0.0126657	TRUE	SigIncrease
ATAC	MLTR31C_MM	LTR	ERVK	TKO.DMSO.vs.J1.DMSO	4896.27	0.124073	0.0770953	1.60935	0.10754	0.456158	FALSE	NoSigChange
ATAC	MLTR31D_MM	LTR	ERVK	TKO.DMSO.vs.J1.DMSO	4204.05	0.0210085	0.0622317	0.337585	0.735676	0.912003	FALSE	NoSigChange
ATAC	MLTR31E_MM	LTR	ERVK	TKO.DMSO.vs.J1.DMSO	2490.26	0.229143	0.0605133	3.78665	0.000152689	0.003572	TRUE	SigIncrease
ATAC	MLTR31F_MM	LTR	ERVK	TKO.DMSO.vs.J1.DMSO	6688.22	0.105245	0.0603267	1.74459	0.0810567	0.387767	FALSE	NoSigChange
ATAC	MLTR31FA_MM	LTR	ERVK	TKO.DMSO.vs.J1.DMSO	8011.98	0.207484	0.0457796	4.53223	5.83643e-06	0.000195901	TRUE	SigIncrease
ATAC	MLTR32C_MM	LTR	ERVK	TKO.DMSO.vs.J1.DMSO	1333.41	0.123866	0.0781395	1.58518	0.112924	0.465342	FALSE	NoSigChange
ATAC	MLTR73	LTR	ERV1	TKO.DMSO.vs.J1.DMSO	6315.26	0.0349186	0.0438591	0.796154	0.425942	0.776452	FALSE	NoSigChange
ATAC	MMAR1	DNA	TcMar-Mariner	TKO.DMSO.vs.J1.DMSO	2625.92	0.201791	0.0840312	2.40138	0.0163336	0.136319	FALSE	NoSigChange
ATAC	MMERGLN-int	LTR	ERV1	TKO.DMSO.vs.J1.DMSO	41488	0.352017	0.057797	6.09057	1.1251e-09	6.20413e-08	TRUE	SigIncrease
ATAC	MMERGLN_LTR	LTR	ERV1	TKO.DMSO.vs.J1.DMSO	24567.5	0.191695	0.168862	1.13522	0.256283	0.661017	FALSE	NoSigChange
ATAC	MMERVK10C-int	LTR	ERVK	TKO.DMSO.vs.J1.DMSO	64125.3	0.222807	0.0834301	2.67058	0.00757197	0.0779408	FALSE	NoSigChange
ATAC	MMERVK10D3_I-int	LTR	ERVK	TKO.DMSO.vs.J1.DMSO	12324.8	0.182369	0.0711843	2.56193	0.0104092	0.0986004	FALSE	NoSigChange
ATAC	MMERVK10D3_LTR	LTR	ERVK	TKO.DMSO.vs.J1.DMSO	2625.45	0.693993	0.0721818	9.6145	6.94428e-22	2.14439e-19	TRUE	SigIncrease
ATAC	MMERVK9C_I-int	LTR	ERVK	TKO.DMSO.vs.J1.DMSO	53532.3	0.152721	0.0816054	1.87145	0.0612825	0.334347	FALSE	NoSigChange
ATAC	MMERVK9E_I-int	LTR	ERVK	TKO.DMSO.vs.J1.DMSO	38844	0.202503	0.055378	3.65673	0.000255449	0.005587	TRUE	SigIncrease
ATAC	MMETn-int	LTR	ERVK	TKO.DMSO.vs.J1.DMSO	55494.9	0.0738953	0.108721	0.679679	0.496708	0.817305	FALSE	NoSigChange
ATAC	MMSAT4	Satellite	Satellite	TKO.DMSO.vs.J1.DMSO	17257.5	0.219879	0.0520036	4.22814	2.35632e-05	0.000713365	TRUE	SigIncrease
ATAC	MMTV-int	LTR	ERVK	TKO.DMSO.vs.J1.DMSO	1946.04	0.381994	0.0668168	5.71704	1.08396e-08	4.92998e-07	TRUE	SigIncrease
ATAC	MMVL30-int	LTR	ERV1	TKO.DMSO.vs.J1.DMSO	20931.5	0.0370265	0.0240038	1.54252	0.122947	0.488083	FALSE	NoSigChange
ATAC	MRLTR33	LTR	ERVK	TKO.DMSO.vs.J1.DMSO	4420.82	0.020268	0.0538347	0.376485	0.706556	0.900101	FALSE	NoSigChange
ATAC	MT-int	LTR	ERVL-MaLR	TKO.DMSO.vs.J1.DMSO	3802.39	-0.0531045	0.0611013	-0.869122	0.38478	0.758749	FALSE	NoSigChange
ATAC	MT2_Mm	LTR	ERVL	TKO.DMSO.vs.J1.DMSO	42708.2	0.167906	0.148358	1.13176	0.257735	0.661582	FALSE	NoSigChange
ATAC	MT2A	LTR	ERVL	TKO.DMSO.vs.J1.DMSO	80239.5	0.0247234	0.0504725	0.489839	0.624248	0.878614	FALSE	NoSigChange
ATAC	MT2B	LTR	ERVL	TKO.DMSO.vs.J1.DMSO	78418	0.0886602	0.0430105	2.06136	0.0392686	0.244974	FALSE	NoSigChange
ATAC	MT2B1	LTR	ERVL	TKO.DMSO.vs.J1.DMSO	49484.8	0.0473029	0.0781689	0.605137	0.545088	0.841189	FALSE	NoSigChange
ATAC	MT2B2	LTR	ERVL	TKO.DMSO.vs.J1.DMSO	25963.1	0.0432214	0.0417776	1.03456	0.300875	0.706127	FALSE	NoSigChange
ATAC	MT2C_Mm	LTR	ERVL	TKO.DMSO.vs.J1.DMSO	20578.1	0.0235016	0.0620452	0.378781	0.704851	0.900101	FALSE	NoSigChange
ATAC	MTA_Mm	LTR	ERVL-MaLR	TKO.DMSO.vs.J1.DMSO	179640	-0.0641627	0.0519952	-1.23401	0.217199	0.624497	FALSE	NoSigChange
ATAC	MTA_Mm-int	LTR	ERVL-MaLR	TKO.DMSO.vs.J1.DMSO	69606.2	-0.0765829	0.0764719	-1.00145	0.316608	0.714683	FALSE	NoSigChange
ATAC	MTB	LTR	ERVL-MaLR	TKO.DMSO.vs.J1.DMSO	69050.7	-0.0715731	0.0500467	-1.43013	0.152681	0.543179	FALSE	NoSigChange
ATAC	MTB-int	LTR	ERVL-MaLR	TKO.DMSO.vs.J1.DMSO	10553.2	-0.0547244	0.0730314	-0.749327	0.45366	0.787909	FALSE	NoSigChange
ATAC	MTB_Mm	LTR	ERVL-MaLR	TKO.DMSO.vs.J1.DMSO	52597.1	-0.0407507	0.0395824	-1.02952	0.303237	0.706853	FALSE	NoSigChange
ATAC	MTB_Mm-int	LTR	ERVL-MaLR	TKO.DMSO.vs.J1.DMSO	6278.2	-0.124774	0.0728364	-1.71307	0.0867002	0.40403	FALSE	NoSigChange
ATAC	MTC	LTR	ERVL-MaLR	TKO.DMSO.vs.J1.DMSO	247799	0.0189276	0.0357181	0.529916	0.59617	0.868913	FALSE	NoSigChange
ATAC	MTC-int	LTR	ERVL-MaLR	TKO.DMSO.vs.J1.DMSO	39230.6	0.00799241	0.0570515	0.140091	0.888588	0.962251	FALSE	NoSigChange
ATAC	MTD	LTR	ERVL-MaLR	TKO.DMSO.vs.J1.DMSO	436954	0.0357616	0.0406343	0.880084	0.378814	0.753723	FALSE	NoSigChange
ATAC	MTD-int	LTR	ERVL-MaLR	TKO.DMSO.vs.J1.DMSO	28906.7	0.0512015	0.063297	0.808909	0.418568	0.773049	FALSE	NoSigChange
ATAC	MTE-int	LTR	ERVL-MaLR	TKO.DMSO.vs.J1.DMSO	49826.5	0.0286439	0.0561143	0.510457	0.609731	0.873307	FALSE	NoSigChange
ATAC	MTE2a	LTR	ERVL-MaLR	TKO.DMSO.vs.J1.DMSO	122747	0.0497076	0.0552357	0.899918	0.368164	0.747717	FALSE	NoSigChange
ATAC	MTE2a-int	LTR	ERVL-MaLR	TKO.DMSO.vs.J1.DMSO	6281.95	0.0778316	0.0809603	0.961355	0.336374	0.732737	FALSE	NoSigChange
ATAC	MTE2b	LTR	ERVL-MaLR	TKO.DMSO.vs.J1.DMSO	116302	0.0651905	0.0425365	1.53258	0.125381	0.49405	FALSE	NoSigChange
ATAC	MTE2b-int	LTR	ERVL-MaLR	TKO.DMSO.vs.J1.DMSO	8281.28	0.0470028	0.0726352	0.647108	0.517562	0.831984	FALSE	NoSigChange
ATAC	MTEa	LTR	ERVL-MaLR	TKO.DMSO.vs.J1.DMSO	160522	0.0287165	0.0438454	0.654948	0.512501	0.828588	FALSE	NoSigChange
ATAC	MTEa-int	LTR	ERVL-MaLR	TKO.DMSO.vs.J1.DMSO	16587.8	0.0306658	0.0747591	0.410195	0.681663	0.896543	FALSE	NoSigChange
ATAC	MTEb	LTR	ERVL-MaLR	TKO.DMSO.vs.J1.DMSO	81556.7	0.0505044	0.0434831	1.16147	0.24545	0.658104	FALSE	NoSigChange
ATAC	MTEb-int	LTR	ERVL-MaLR	TKO.DMSO.vs.J1.DMSO	8199.74	0.0285921	0.0526472	0.543089	0.587068	0.868395	FALSE	NoSigChange
ATAC	MuLV-int	LTR	ERV1	TKO.DMSO.vs.J1.DMSO	5667.02	0.0301926	0.0641317	0.47079	0.637791	0.88255	FALSE	NoSigChange
ATAC	MurERV4-int	LTR	ERVK	TKO.DMSO.vs.J1.DMSO	13111.8	0.0549493	0.0858094	0.640365	0.521935	0.831984	FALSE	NoSigChange
ATAC	MurERV4_19-int	LTR	ERVK	TKO.DMSO.vs.J1.DMSO	10157.7	0.0809812	0.115965	0.698326	0.484973	0.806027	FALSE	NoSigChange
ATAC	MuRRS-int	LTR	ERV1	TKO.DMSO.vs.J1.DMSO	25089.4	0.0541197	0.0687629	0.787048	0.431254	0.781382	FALSE	NoSigChange
ATAC	MuRRS4-int	LTR	ERV1	TKO.DMSO.vs.J1.DMSO	37609.1	0.0539848	0.0928877	0.581184	0.561117	0.852522	FALSE	NoSigChange
ATAC	MurSAT1	Satellite	Satellite	TKO.DMSO.vs.J1.DMSO	8282.16	0.0314914	0.131825	0.238888	0.811192	0.938188	FALSE	NoSigChange
ATAC	MurSatRep1	Unknown	Unknown	TKO.DMSO.vs.J1.DMSO	17630	0.174802	0.0781687	2.23621	0.0253381	0.184538	FALSE	NoSigChange
ATAC	MURVY-int	LTR	ERV1	TKO.DMSO.vs.J1.DMSO	24689.2	0.195247	0.0932289	2.09427	0.0362357	0.23181	FALSE	NoSigChange
ATAC	MURVY-LTR	LTR	ERV1	TKO.DMSO.vs.J1.DMSO	20813.2	0.0546252	0.0573353	0.952733	0.340725	0.734397	FALSE	NoSigChange
ATAC	MusHAL1	LINE	L1	TKO.DMSO.vs.J1.DMSO	36824.5	0.0691677	0.13748	0.503111	0.614886	0.873398	FALSE	NoSigChange
ATAC	MYSERV-int	LTR	ERVK	TKO.DMSO.vs.J1.DMSO	11635.7	0.0842901	0.118918	0.708809	0.478443	0.80208	FALSE	NoSigChange
ATAC	MYSERV16_I-int	LTR	ERVK	TKO.DMSO.vs.J1.DMSO	23977.6	0.0623513	0.125278	0.497705	0.618692	0.875453	FALSE	NoSigChange
ATAC	MYSERV6-int	LTR	ERVK	TKO.DMSO.vs.J1.DMSO	30730.6	0.0932657	0.115622	0.806642	0.419873	0.773744	FALSE	NoSigChange
ATAC	nhAT5a_ML	DNA	hAT-Charlie	TKO.DMSO.vs.J1.DMSO	13.9559	0.0584505	0.34012	0.171853	0.863553	0.957162	FALSE	NoSigChange
ATAC	ORR1A0	LTR	ERVL-MaLR	TKO.DMSO.vs.J1.DMSO	22733.6	-0.0452458	0.0728193	-0.621344	0.534373	0.833407	FALSE	NoSigChange
ATAC	ORR1A0-int	LTR	ERVL-MaLR	TKO.DMSO.vs.J1.DMSO	15157.2	-0.030777	0.0720638	-0.427079	0.669321	0.887095	FALSE	NoSigChange
ATAC	ORR1A1	LTR	ERVL-MaLR	TKO.DMSO.vs.J1.DMSO	42635.6	-0.022125	0.0568979	-0.388855	0.697383	0.898468	FALSE	NoSigChange
ATAC	ORR1A1-int	LTR	ERVL-MaLR	TKO.DMSO.vs.J1.DMSO	22256	-0.00700046	0.0644672	-0.108589	0.913528	0.969811	FALSE	NoSigChange
ATAC	ORR1A2	LTR	ERVL-MaLR	TKO.DMSO.vs.J1.DMSO	144691	-0.0225035	0.0510928	-0.440444	0.659616	0.88348	FALSE	NoSigChange
ATAC	ORR1A2-int	LTR	ERVL-MaLR	TKO.DMSO.vs.J1.DMSO	44752.2	-0.0134369	0.0654768	-0.205217	0.837403	0.946348	FALSE	NoSigChange
ATAC	ORR1A3	LTR	ERVL-MaLR	TKO.DMSO.vs.J1.DMSO	42260.7	-0.00960482	0.0472055	-0.203468	0.838769	0.946348	FALSE	NoSigChange
ATAC	ORR1A3-int	LTR	ERVL-MaLR	TKO.DMSO.vs.J1.DMSO	21726.1	0.0326308	0.072654	0.449126	0.653341	0.88348	FALSE	NoSigChange
ATAC	ORR1A4	LTR	ERVL-MaLR	TKO.DMSO.vs.J1.DMSO	80307	0.00669088	0.0335084	0.199678	0.841733	0.947005	FALSE	NoSigChange
ATAC	ORR1A4-int	LTR	ERVL-MaLR	TKO.DMSO.vs.J1.DMSO	25065.8	0.000360618	0.0745715	0.00483587	0.996142	0.999479	FALSE	NoSigChange
ATAC	ORR1B1	LTR	ERVL-MaLR	TKO.DMSO.vs.J1.DMSO	174291	0.0524942	0.0330904	1.58639	0.112651	0.465342	FALSE	NoSigChange
ATAC	ORR1B1-int	LTR	ERVL-MaLR	TKO.DMSO.vs.J1.DMSO	35278.3	0.0562957	0.0682232	0.825169	0.409276	0.772644	FALSE	NoSigChange
ATAC	ORR1B2	LTR	ERVL-MaLR	TKO.DMSO.vs.J1.DMSO	90161.5	0.0503984	0.0276222	1.82456	0.0680672	0.351834	FALSE	NoSigChange
ATAC	ORR1B2-int	LTR	ERVL-MaLR	TKO.DMSO.vs.J1.DMSO	12686.3	0.0204061	0.0680348	0.299936	0.764226	0.92793	FALSE	NoSigChange
ATAC	ORR1C1	LTR	ERVL-MaLR	TKO.DMSO.vs.J1.DMSO	78422.6	0.093051	0.029575	3.14627	0.00165367	0.022797	TRUE	SigIncrease
ATAC	ORR1C1-int	LTR	ERVL-MaLR	TKO.DMSO.vs.J1.DMSO	12011.7	0.0448834	0.0694642	0.646137	0.51819	0.831984	FALSE	NoSigChange
ATAC	ORR1C2	LTR	ERVL-MaLR	TKO.DMSO.vs.J1.DMSO	105433	0.0871982	0.0241073	3.61708	0.000297941	0.00613361	TRUE	SigIncrease
ATAC	ORR1C2-int	LTR	ERVL-MaLR	TKO.DMSO.vs.J1.DMSO	13638.2	0.018885	0.0489287	0.385969	0.699519	0.898468	FALSE	NoSigChange
ATAC	ORR1D-int	LTR	ERVL-MaLR	TKO.DMSO.vs.J1.DMSO	6433.83	0.129218	0.076946	1.67933	0.0930873	0.416599	FALSE	NoSigChange
ATAC	ORR1D1	LTR	ERVL-MaLR	TKO.DMSO.vs.J1.DMSO	174068	0.0913398	0.0374315	2.44018	0.0146798	0.125716	FALSE	NoSigChange
ATAC	ORR1D1-int	LTR	ERVL-MaLR	TKO.DMSO.vs.J1.DMSO	22100.3	0.0511167	0.0529735	0.964948	0.334571	0.732737	FALSE	NoSigChange
ATAC	ORR1D2	LTR	ERVL-MaLR	TKO.DMSO.vs.J1.DMSO	134163	0.0764353	0.0307271	2.48755	0.0128627	0.114138	FALSE	NoSigChange
ATAC	ORR1D2-int	LTR	ERVL-MaLR	TKO.DMSO.vs.J1.DMSO	14766.5	0.0450405	0.0634147	0.710253	0.477548	0.801449	FALSE	NoSigChange
ATAC	ORR1E	LTR	ERVL-MaLR	TKO.DMSO.vs.J1.DMSO	205695	0.046842	0.0380952	1.2296	0.218846	0.626734	FALSE	NoSigChange
ATAC	ORR1E-int	LTR	ERVL-MaLR	TKO.DMSO.vs.J1.DMSO	17431	0.0254359	0.0760574	0.33443	0.738055	0.913106	FALSE	NoSigChange
ATAC	ORR1F	LTR	ERVL-MaLR	TKO.DMSO.vs.J1.DMSO	171732	0.0293645	0.0483752	0.607015	0.543841	0.841189	FALSE	NoSigChange
ATAC	ORR1F-int	LTR	ERVL-MaLR	TKO.DMSO.vs.J1.DMSO	4277.49	0.0739395	0.0667324	1.108	0.267862	0.675163	FALSE	NoSigChange
ATAC	ORR1G	LTR	ERVL-MaLR	TKO.DMSO.vs.J1.DMSO	33383.7	0.0188947	0.0465081	0.406268	0.684546	0.896543	FALSE	NoSigChange
ATAC	ORR1G-int	LTR	ERVL-MaLR	TKO.DMSO.vs.J1.DMSO	757.721	0.185951	0.0982554	1.89252	0.0584214	0.325641	FALSE	NoSigChange
ATAC	ORSL	DNA	hAT-Tip100	TKO.DMSO.vs.J1.DMSO	1124.65	0.0668903	0.100012	0.66882	0.50361	0.820789	FALSE	NoSigChange
ATAC	ORSL-2a	DNA	hAT-Tip100	TKO.DMSO.vs.J1.DMSO	453.02	0.222284	0.0869323	2.55697	0.0105587	0.0988731	FALSE	NoSigChange
ATAC	ORSL-2b	DNA	hAT-Tip100	TKO.DMSO.vs.J1.DMSO	1007.45	0.0771291	0.122773	0.628227	0.529855	0.83326	FALSE	NoSigChange
ATAC	PB1	SINE	Alu	TKO.DMSO.vs.J1.DMSO	58628.9	0.105125	0.0496234	2.11845	0.0341368	0.22485	FALSE	NoSigChange
ATAC	PB1D10	SINE	Alu	TKO.DMSO.vs.J1.DMSO	312307	0.0859143	0.049682	1.72929	0.0837579	0.396694	FALSE	NoSigChange
ATAC	PB1D11	SINE	Alu	TKO.DMSO.vs.J1.DMSO	80892.6	0.0652169	0.0497803	1.31009	0.190164	0.59727	FALSE	NoSigChange
ATAC	PB1D7	SINE	Alu	TKO.DMSO.vs.J1.DMSO	128121	0.0759637	0.0576613	1.31741	0.1877	0.593872	FALSE	NoSigChange
ATAC	PB1D9	SINE	Alu	TKO.DMSO.vs.J1.DMSO	149587	0.11616	0.0630224	1.84316	0.0653063	0.34414	FALSE	NoSigChange
ATAC	Plat_L3	LINE	CR1	TKO.DMSO.vs.J1.DMSO	3339.91	0.0133883	0.0501196	0.267126	0.789372	0.933224	FALSE	NoSigChange
ATAC	polypurine	Low_complexity	Low_complexity	TKO.DMSO.vs.J1.DMSO	5704.16	-0.0472792	0.0582285	-0.81196	0.416814	0.772684	FALSE	NoSigChange
ATAC	polypyrimidine	Low_complexity	Low_complexity	TKO.DMSO.vs.J1.DMSO	5734.6	-0.050341	0.0539231	-0.93357	0.350526	0.744085	FALSE	NoSigChange
ATAC	RCHARR1	DNA	hAT-Charlie	TKO.DMSO.vs.J1.DMSO	43863.5	0.17101	0.101793	1.67999	0.0929593	0.416599	FALSE	NoSigChange
ATAC	Ricksha	DNA	MuDR	TKO.DMSO.vs.J1.DMSO	1025.39	0.0384865	0.0800232	0.480941	0.630558	0.880617	FALSE	NoSigChange
ATAC	Ricksha_0	DNA	MuDR	TKO.DMSO.vs.J1.DMSO	575.201	0.221631	0.12068	1.83652	0.0662806	0.346906	FALSE	NoSigChange
ATAC	Ricksha_a	DNA	MuDR	TKO.DMSO.vs.J1.DMSO	229.573	0.209705	0.121821	1.72143	0.0851735	0.402165	FALSE	NoSigChange
ATAC	Ricksha_b	DNA	MuDR	TKO.DMSO.vs.J1.DMSO	59.7572	-0.0217064	0.176539	-0.122955	0.902143	0.967283	FALSE	NoSigChange
ATAC	Ricksha_c	DNA	MuDR	TKO.DMSO.vs.J1.DMSO	2287.87	0.0553332	0.0735623	0.752195	0.451934	0.787909	FALSE	NoSigChange
ATAC	RLTR1	LTR	ERV1	TKO.DMSO.vs.J1.DMSO	906.433	0.0919414	0.118149	0.778181	0.436462	0.784436	FALSE	NoSigChange
ATAC	RLTR10	LTR	ERVK	TKO.DMSO.vs.J1.DMSO	44882.1	0.130947	0.0601463	2.17714	0.02947	0.203133	FALSE	NoSigChange
ATAC	RLTR10-int	LTR	ERVK	TKO.DMSO.vs.J1.DMSO	74129.4	0.139061	0.059006	2.35673	0.0184366	0.150614	FALSE	NoSigChange
ATAC	RLTR10A	LTR	ERVK	TKO.DMSO.vs.J1.DMSO	15010.6	0.237836	0.0677158	3.51227	0.000444302	0.00816669	TRUE	SigIncrease
ATAC	RLTR10B	LTR	ERVK	TKO.DMSO.vs.J1.DMSO	4599.54	0.262433	0.0619888	4.23356	2.30023e-05	0.000710312	TRUE	SigIncrease
ATAC	RLTR10B2	LTR	ERVK	TKO.DMSO.vs.J1.DMSO	24951.9	0.70694	0.103516	6.82929	8.53354e-12	6.93462e-10	TRUE	SigIncrease
ATAC	RLTR10C	LTR	ERVK	TKO.DMSO.vs.J1.DMSO	75478	0.6091	0.105311	5.78382	7.3022e-09	3.63697e-07	TRUE	SigIncrease
ATAC	RLTR10D	LTR	ERVK	TKO.DMSO.vs.J1.DMSO	7038.27	0.472853	0.0587915	8.04288	8.77522e-16	1.12908e-13	TRUE	SigIncrease
ATAC	RLTR10D2	LTR	ERVK	TKO.DMSO.vs.J1.DMSO	7464.52	0.308043	0.101431	3.03698	0.00238957	0.0292818	TRUE	SigIncrease
ATAC	RLTR10E	LTR	ERVK	TKO.DMSO.vs.J1.DMSO	6229.58	0.691174	0.0879125	7.86207	3.77851e-15	4.48771e-13	TRUE	SigIncrease
ATAC	RLTR10F	LTR	ERVK	TKO.DMSO.vs.J1.DMSO	10372.7	0.616974	0.0789941	7.81039	5.70111e-15	6.28752e-13	TRUE	SigIncrease
ATAC	RLTR11A	LTR	ERVK	TKO.DMSO.vs.J1.DMSO	32787.8	-0.054886	0.0282288	-1.94433	0.0518561	0.301606	FALSE	NoSigChange
ATAC	RLTR11A2	LTR	ERVK	TKO.DMSO.vs.J1.DMSO	35534.7	-0.0543801	0.0355736	-1.52867	0.126347	0.494821	FALSE	NoSigChange
ATAC	RLTR11B	LTR	ERVK	TKO.DMSO.vs.J1.DMSO	14980.1	0.10092	0.0662312	1.52375	0.127572	0.49615	FALSE	NoSigChange
ATAC	RLTR11C_MM	LTR	ERVK	TKO.DMSO.vs.J1.DMSO	11499.5	-0.0508416	0.0360289	-1.41114	0.158205	0.552785	FALSE	NoSigChange
ATAC	RLTR11D	LTR	ERVK	TKO.DMSO.vs.J1.DMSO	7053.91	-0.0685385	0.0301993	-2.26954	0.0232357	0.176729	FALSE	NoSigChange
ATAC	RLTR12A	LTR	ERVK	TKO.DMSO.vs.J1.DMSO	8344.45	0.136669	0.065381	2.09035	0.0365862	0.23181	FALSE	NoSigChange
ATAC	RLTR12B	LTR	ERVK	TKO.DMSO.vs.J1.DMSO	11112	0.118951	0.0404752	2.93887	0.00329416	0.0376755	TRUE	SigIncrease
ATAC	RLTR12B2	LTR	ERVK	TKO.DMSO.vs.J1.DMSO	1180.67	0.0943893	0.0711493	1.32664	0.184629	0.587767	FALSE	NoSigChange
ATAC	RLTR12BD_Mm	LTR	ERVK	TKO.DMSO.vs.J1.DMSO	10917.8	0.119278	0.0311874	3.82456	0.000131008	0.00321073	TRUE	SigIncrease
ATAC	RLTR12C	LTR	ERVK	TKO.DMSO.vs.J1.DMSO	3993.81	0.133629	0.0465671	2.86961	0.00410984	0.0463182	TRUE	SigIncrease
ATAC	RLTR12D	LTR	ERVK	TKO.DMSO.vs.J1.DMSO	9148.42	0.0919018	0.0494074	1.86008	0.0628739	0.338227	FALSE	NoSigChange
ATAC	RLTR12E	LTR	ERVK	TKO.DMSO.vs.J1.DMSO	9989.2	0.0641536	0.0519697	1.23444	0.217038	0.624497	FALSE	NoSigChange
ATAC	RLTR12F	LTR	ERVK	TKO.DMSO.vs.J1.DMSO	466.636	-0.106531	0.106954	-0.996047	0.319228	0.717449	FALSE	NoSigChange
ATAC	RLTR12G	LTR	ERVK	TKO.DMSO.vs.J1.DMSO	4203.22	0.0319768	0.0511466	0.625199	0.531841	0.833407	FALSE	NoSigChange
ATAC	RLTR12H	LTR	ERVK	TKO.DMSO.vs.J1.DMSO	2355.57	0.104842	0.0623542	1.6814	0.0926857	0.416599	FALSE	NoSigChange
ATAC	RLTR13A	LTR	ERVK	TKO.DMSO.vs.J1.DMSO	4425.8	-0.137421	0.183357	-0.749472	0.453573	0.787909	FALSE	NoSigChange
ATAC	RLTR13A1	LTR	ERVK	TKO.DMSO.vs.J1.DMSO	6218.19	-0.0252369	0.0800197	-0.315384	0.75247	0.918966	FALSE	NoSigChange
ATAC	RLTR13A2	LTR	ERVK	TKO.DMSO.vs.J1.DMSO	4905.42	0.0764062	0.108327	0.705327	0.480607	0.804383	FALSE	NoSigChange
ATAC	RLTR13A3	LTR	ERVK	TKO.DMSO.vs.J1.DMSO	4420.97	0.0935217	0.0883855	1.05811	0.290005	0.698545	FALSE	NoSigChange
ATAC	RLTR13B1	LTR	ERVK	TKO.DMSO.vs.J1.DMSO	27993.7	0.295472	0.113142	2.61152	0.00901402	0.0886474	FALSE	NoSigChange
ATAC	RLTR13B2	LTR	ERVK	TKO.DMSO.vs.J1.DMSO	10981.2	0.39283	0.128752	3.05106	0.00228036	0.0287052	TRUE	SigIncrease
ATAC	RLTR13B3	LTR	ERVK	TKO.DMSO.vs.J1.DMSO	8531.13	0.163457	0.052761	3.09807	0.00194789	0.025927	TRUE	SigIncrease
ATAC	RLTR13B4	LTR	ERVK	TKO.DMSO.vs.J1.DMSO	8281.36	0.217771	0.0585999	3.71624	0.00020221	0.00465989	TRUE	SigIncrease
ATAC	RLTR13C1	LTR	ERVK	TKO.DMSO.vs.J1.DMSO	7023.03	0.216079	0.0666203	3.24344	0.00118094	0.0173655	TRUE	SigIncrease
ATAC	RLTR13C2	LTR	ERVK	TKO.DMSO.vs.J1.DMSO	18809.1	0.0995227	0.0847245	1.17466	0.24013	0.653965	FALSE	NoSigChange
ATAC	RLTR13C3	LTR	ERVK	TKO.DMSO.vs.J1.DMSO	11186.4	0.127157	0.077274	1.64554	0.0998588	0.431882	FALSE	NoSigChange
ATAC	RLTR13D	LTR	ERVK	TKO.DMSO.vs.J1.DMSO	638.189	0.119678	0.0861714	1.38883	0.164883	0.559564	FALSE	NoSigChange
ATAC	RLTR13D1	LTR	ERVK	TKO.DMSO.vs.J1.DMSO	7627.15	-0.354283	0.118502	-2.98968	0.00279269	0.0331685	TRUE	SigDecrease
ATAC	RLTR13D2	LTR	ERVK	TKO.DMSO.vs.J1.DMSO	7441.36	0.00157826	0.0750226	0.0210372	0.983216	0.993776	FALSE	NoSigChange
ATAC	RLTR13D3	LTR	ERVK	TKO.DMSO.vs.J1.DMSO	7138.45	0.144604	0.0546141	2.64773	0.00810337	0.0812442	FALSE	NoSigChange
ATAC	RLTR13D3A	LTR	ERVK	TKO.DMSO.vs.J1.DMSO	2939.32	0.222333	0.0601226	3.698	0.000217308	0.00493417	TRUE	SigIncrease
ATAC	RLTR13D3A1	LTR	ERVK	TKO.DMSO.vs.J1.DMSO	5257.07	0.14265	0.0973317	1.46561	0.142755	0.519844	FALSE	NoSigChange
ATAC	RLTR13D4	LTR	ERVK	TKO.DMSO.vs.J1.DMSO	4611.28	0.148681	0.0998486	1.48907	0.136469	0.512003	FALSE	NoSigChange
ATAC	RLTR13D5	LTR	ERVK	TKO.DMSO.vs.J1.DMSO	14331.6	0.227268	0.0699324	3.24982	0.00115479	0.0173107	TRUE	SigIncrease
ATAC	RLTR13D6	LTR	ERVK	TKO.DMSO.vs.J1.DMSO	69190.1	0.128605	0.124992	1.0289	0.303526	0.706853	FALSE	NoSigChange
ATAC	RLTR13E	LTR	ERVK	TKO.DMSO.vs.J1.DMSO	37899.2	-0.0236739	0.130749	-0.181064	0.856317	0.954624	FALSE	NoSigChange
ATAC	RLTR13F	LTR	ERVK	TKO.DMSO.vs.J1.DMSO	5672.48	0.0280442	0.10722	0.261559	0.793662	0.933897	FALSE	NoSigChange
ATAC	RLTR13G	LTR	ERVK	TKO.DMSO.vs.J1.DMSO	43874.4	0.0615875	0.156077	0.394597	0.69314	0.898468	FALSE	NoSigChange
ATAC	RLTR14	LTR	ERV1	TKO.DMSO.vs.J1.DMSO	19911.5	0.0349219	0.0423399	0.824798	0.409486	0.772644	FALSE	NoSigChange
ATAC	RLTR14-int	LTR	ERV1	TKO.DMSO.vs.J1.DMSO	21992.2	0.0625301	0.064091	0.975645	0.32924	0.73112	FALSE	NoSigChange
ATAC	RLTR14_RN	LTR	ERV1	TKO.DMSO.vs.J1.DMSO	9865.37	0.0141382	0.0362169	0.390375	0.696259	0.898468	FALSE	NoSigChange
ATAC	RLTR15	LTR	ERVK	TKO.DMSO.vs.J1.DMSO	20627.5	0.0911679	0.0520106	1.75287	0.0796242	0.384187	FALSE	NoSigChange
ATAC	RLTR16	LTR	ERVK	TKO.DMSO.vs.J1.DMSO	19904.5	0.0793145	0.0445863	1.7789	0.0752567	0.370052	FALSE	NoSigChange
ATAC	RLTR16B_MM	LTR	ERVK	TKO.DMSO.vs.J1.DMSO	17615.8	0.0269978	0.0911275	0.296264	0.767029	0.92845	FALSE	NoSigChange
ATAC	RLTR16C_MM	LTR	ERVK	TKO.DMSO.vs.J1.DMSO	6672.93	0.191551	0.0503462	3.80467	0.000141995	0.00342564	TRUE	SigIncrease
ATAC	RLTR17	LTR	ERVK	TKO.DMSO.vs.J1.DMSO	66980.6	0.0228138	0.100747	0.226446	0.820854	0.943644	FALSE	NoSigChange
ATAC	RLTR17B_Mm	LTR	ERVK	TKO.DMSO.vs.J1.DMSO	88820.6	0.133997	0.14539	0.921638	0.356717	0.74607	FALSE	NoSigChange
ATAC	RLTR17C_Mm	LTR	ERVK	TKO.DMSO.vs.J1.DMSO	2837.47	0.0190797	0.0336525	0.566963	0.57074	0.857423	FALSE	NoSigChange
ATAC	RLTR17D_Mm	LTR	ERVK	TKO.DMSO.vs.J1.DMSO	11212	0.0608202	0.124044	0.49031	0.623914	0.878614	FALSE	NoSigChange
ATAC	RLTR18	LTR	ERVK	TKO.DMSO.vs.J1.DMSO	7781.04	0.0443326	0.0520041	0.852482	0.393946	0.767997	FALSE	NoSigChange
ATAC	RLTR18-int	LTR	ERVK	TKO.DMSO.vs.J1.DMSO	3712.62	0.10106	0.0822513	1.22867	0.219195	0.626734	FALSE	NoSigChange
ATAC	RLTR18B	LTR	ERVK	TKO.DMSO.vs.J1.DMSO	10821.4	0.0500563	0.0431794	1.15926	0.246349	0.658104	FALSE	NoSigChange
ATAC	RLTR19	LTR	ERVK	TKO.DMSO.vs.J1.DMSO	9229.29	0.0387234	0.0549981	0.704086	0.481379	0.804383	FALSE	NoSigChange
ATAC	RLTR19-int	LTR	ERVK	TKO.DMSO.vs.J1.DMSO	19381	0.0530162	0.0592591	0.894651	0.370974	0.748737	FALSE	NoSigChange
ATAC	RLTR19A	LTR	ERVK	TKO.DMSO.vs.J1.DMSO	1276.28	0.118717	0.0636346	1.8656	0.0620969	0.336412	FALSE	NoSigChange
ATAC	RLTR19A2	LTR	ERVK	TKO.DMSO.vs.J1.DMSO	793.619	-0.0016495	0.0816182	-0.0202099	0.983876	0.993776	FALSE	NoSigChange
ATAC	RLTR19B	LTR	ERVK	TKO.DMSO.vs.J1.DMSO	2274.01	0.0515858	0.0673903	0.765477	0.443988	0.787909	FALSE	NoSigChange
ATAC	RLTR19C	LTR	ERVK	TKO.DMSO.vs.J1.DMSO	2286.39	0.0181271	0.0526378	0.344375	0.730565	0.909058	FALSE	NoSigChange
ATAC	RLTR19D	LTR	ERVK	TKO.DMSO.vs.J1.DMSO	634.368	-0.0651767	0.08384	-0.777393	0.436927	0.784436	FALSE	NoSigChange
ATAC	RLTR1A2_MM	LTR	ERV1	TKO.DMSO.vs.J1.DMSO	7098.96	0.154745	0.0513318	3.0146	0.00257315	0.030798	TRUE	SigIncrease
ATAC	RLTR1B	LTR	ERV1	TKO.DMSO.vs.J1.DMSO	32705.2	0.374724	0.140578	2.6656	0.00768507	0.0783447	FALSE	NoSigChange
ATAC	RLTR1B-int	LTR	ERV1	TKO.DMSO.vs.J1.DMSO	23700	0.122345	0.0714137	1.71319	0.0866771	0.40403	FALSE	NoSigChange
ATAC	RLTR1C	LTR	ERV1	TKO.DMSO.vs.J1.DMSO	8725.78	0.183197	0.058918	3.10935	0.00187499	0.0253945	TRUE	SigIncrease
ATAC	RLTR1D	LTR	ERV1	TKO.DMSO.vs.J1.DMSO	6081.35	0.304341	0.0566531	5.37201	7.78638e-08	3.24923e-06	TRUE	SigIncrease
ATAC	RLTR1D2_MM	LTR	ERV1	TKO.DMSO.vs.J1.DMSO	5973.08	0.162683	0.075244	2.16207	0.0306126	0.210071	FALSE	NoSigChange
ATAC	RLTR1E_MM	LTR	ERV1	TKO.DMSO.vs.J1.DMSO	1086.87	0.133835	0.0852687	1.56956	0.116517	0.471275	FALSE	NoSigChange
ATAC	RLTR1F_Mm	LTR	ERVK	TKO.DMSO.vs.J1.DMSO	3092.01	0.365577	0.10386	3.51988	0.000431739	0.00803138	TRUE	SigIncrease
ATAC	RLTR20A	LTR	ERVK	TKO.DMSO.vs.J1.DMSO	3894.12	0.0514551	0.0443424	1.16041	0.245884	0.658104	FALSE	NoSigChange
ATAC	RLTR20A1	LTR	ERVK	TKO.DMSO.vs.J1.DMSO	816.653	-0.0427187	0.0488356	-0.874745	0.381713	0.756255	FALSE	NoSigChange
ATAC	RLTR20A2	LTR	ERVK	TKO.DMSO.vs.J1.DMSO	4209.09	0.105591	0.0353533	2.98675	0.00281958	0.0332323	TRUE	SigIncrease
ATAC	RLTR20A2B_MM	LTR	ERVK	TKO.DMSO.vs.J1.DMSO	7768.76	0.097309	0.0701062	1.38802	0.16513	0.559564	FALSE	NoSigChange
ATAC	RLTR20A3_MM	LTR	ERVK	TKO.DMSO.vs.J1.DMSO	10689	0.0519519	0.02794	1.85941	0.0629687	0.338227	FALSE	NoSigChange
ATAC	RLTR20A4	LTR	ERVK	TKO.DMSO.vs.J1.DMSO	42994.1	0.0770491	0.0724715	1.06316	0.287708	0.698039	FALSE	NoSigChange
ATAC	RLTR20B1	LTR	ERVK	TKO.DMSO.vs.J1.DMSO	7427.79	0.0488066	0.0278083	1.75511	0.0792406	0.383535	FALSE	NoSigChange
ATAC	RLTR20B2	LTR	ERVK	TKO.DMSO.vs.J1.DMSO	9636.69	0.0999384	0.0367662	2.71821	0.00656357	0.070376	FALSE	NoSigChange
ATAC	RLTR20B3	LTR	ERVK	TKO.DMSO.vs.J1.DMSO	12537.1	0.046756	0.032758	1.42731	0.153489	0.54355	FALSE	NoSigChange
ATAC	RLTR20B3A_MM	LTR	ERVK	TKO.DMSO.vs.J1.DMSO	10453.2	0.0102294	0.0478339	0.213853	0.830662	0.943644	FALSE	NoSigChange
ATAC	RLTR20B4_MM	LTR	ERVK	TKO.DMSO.vs.J1.DMSO	5633.22	0.0252536	0.0307396	0.821533	0.411343	0.772644	FALSE	NoSigChange
ATAC	RLTR20B5_MM	LTR	ERVK	TKO.DMSO.vs.J1.DMSO	12127.3	-0.00651927	0.0336319	-0.193842	0.8463	0.949089	FALSE	NoSigChange
ATAC	RLTR20C	LTR	ERVK	TKO.DMSO.vs.J1.DMSO	2571.13	0.0572543	0.0474607	1.20635	0.227682	0.636849	FALSE	NoSigChange
ATAC	RLTR20C1_MM	LTR	ERVK	TKO.DMSO.vs.J1.DMSO	21765.4	0.0506733	0.0621454	0.815399	0.414844	0.772684	FALSE	NoSigChange
ATAC	RLTR20C2_MM	LTR	ERVK	TKO.DMSO.vs.J1.DMSO	19295.1	0.0612384	0.042454	1.44247	0.149171	0.534386	FALSE	NoSigChange
ATAC	RLTR20D	LTR	ERVK	TKO.DMSO.vs.J1.DMSO	12334.8	0.195835	0.0758246	2.58274	0.00980194	0.0951836	FALSE	NoSigChange
ATAC	RLTR21	LTR	ERVK	TKO.DMSO.vs.J1.DMSO	24389.8	0.0578549	0.0969918	0.596492	0.550846	0.844595	FALSE	NoSigChange
ATAC	RLTR22_Mur	LTR	ERVK	TKO.DMSO.vs.J1.DMSO	23528.8	0.114262	0.101424	1.12657	0.259922	0.665539	FALSE	NoSigChange
ATAC	RLTR22_Mus	LTR	ERVK	TKO.DMSO.vs.J1.DMSO	10518.2	0.150713	0.0891614	1.69034	0.0909627	0.413564	FALSE	NoSigChange
ATAC	RLTR23	LTR	ERV1	TKO.DMSO.vs.J1.DMSO	33716.2	-0.076962	0.0965776	-0.796893	0.425513	0.776452	FALSE	NoSigChange
ATAC	RLTR24	LTR	ERV1	TKO.DMSO.vs.J1.DMSO	11495.1	0.0166757	0.0449084	0.371327	0.710394	0.900982	FALSE	NoSigChange
ATAC	RLTR24B_MM	LTR	ERV1	TKO.DMSO.vs.J1.DMSO	3946.79	0.100493	0.0555485	1.80911	0.0704345	0.353087	FALSE	NoSigChange
ATAC	RLTR25A	LTR	ERVK	TKO.DMSO.vs.J1.DMSO	17958.4	0.12815	0.0612868	2.09098	0.0365296	0.23181	FALSE	NoSigChange
ATAC	RLTR25B	LTR	ERVK	TKO.DMSO.vs.J1.DMSO	31423.3	0.108179	0.0516006	2.09647	0.0360401	0.23181	FALSE	NoSigChange
ATAC	RLTR26	LTR	ERVK	TKO.DMSO.vs.J1.DMSO	9097.09	-0.0105964	0.0718944	-0.147388	0.882825	0.962251	FALSE	NoSigChange
ATAC	RLTR26_Mus	LTR	ERVK	TKO.DMSO.vs.J1.DMSO	33898.1	-0.0524891	0.0693757	-0.756592	0.449294	0.787909	FALSE	NoSigChange
ATAC	RLTR26B_MM	LTR	ERVK	TKO.DMSO.vs.J1.DMSO	7942.55	-0.0247141	0.0288688	-0.856085	0.391951	0.765784	FALSE	NoSigChange
ATAC	RLTR26C_MM	LTR	ERVK	TKO.DMSO.vs.J1.DMSO	7846.63	-0.0786634	0.0365026	-2.15501	0.0311611	0.212888	FALSE	NoSigChange
ATAC	RLTR26D_MM	LTR	ERVK	TKO.DMSO.vs.J1.DMSO	3860.13	-0.0182915	0.0414742	-0.441033	0.659189	0.88348	FALSE	NoSigChange
ATAC	RLTR27	LTR	ERVK	TKO.DMSO.vs.J1.DMSO	21791.3	0.84356	0.0930433	9.06632	1.23107e-19	2.37597e-17	TRUE	SigIncrease
ATAC	RLTR28	LTR	ERVL	TKO.DMSO.vs.J1.DMSO	26691.6	-0.0808687	0.0330991	-2.44323	0.0145565	0.12556	FALSE	NoSigChange
ATAC	RLTR28B	LTR	ERVL	TKO.DMSO.vs.J1.DMSO	4717.01	0.0033508	0.0307915	0.108822	0.913344	0.969811	FALSE	NoSigChange
ATAC	RLTR3_Mm	LTR	ERVK	TKO.DMSO.vs.J1.DMSO	795.133	0.232806	0.0707896	3.28871	0.00100649	0.0156972	TRUE	SigIncrease
ATAC	RLTR30	LTR	ERV1	TKO.DMSO.vs.J1.DMSO	4369.59	0.00214197	0.0305059	0.0702149	0.944023	0.979374	FALSE	NoSigChange
ATAC	RLTR30B_MM	LTR	ERV1	TKO.DMSO.vs.J1.DMSO	5414.79	-0.162007	0.0754571	-2.147	0.0317932	0.214812	FALSE	NoSigChange
ATAC	RLTR30C_MM	LTR	ERV1	TKO.DMSO.vs.J1.DMSO	1326.85	-0.108805	0.0756438	-1.43838	0.150326	0.537277	FALSE	NoSigChange
ATAC	RLTR30D_MM	LTR	ERV1	TKO.DMSO.vs.J1.DMSO	2752.21	0.0583492	0.0647922	0.90056	0.367822	0.747717	FALSE	NoSigChange
ATAC	RLTR30D_RN	LTR	ERV1	TKO.DMSO.vs.J1.DMSO	773.224	-0.126509	0.0764301	-1.65523	0.0978786	0.426813	FALSE	NoSigChange
ATAC	RLTR30D2_MM	LTR	ERV1	TKO.DMSO.vs.J1.DMSO	7997.75	-0.0601461	0.0560903	-1.07231	0.283581	0.691174	FALSE	NoSigChange
ATAC	RLTR30E_MM	LTR	ERV1	TKO.DMSO.vs.J1.DMSO	6065.92	0.106074	0.0686776	1.54452	0.122461	0.488083	FALSE	NoSigChange
ATAC	RLTR31_Mm	LTR	ERVK	TKO.DMSO.vs.J1.DMSO	1690.01	0.0283547	0.0819098	0.346169	0.729216	0.909058	FALSE	NoSigChange
ATAC	RLTR31_Mur	LTR	ERVK	TKO.DMSO.vs.J1.DMSO	4562.81	0.0227975	0.0341116	0.668323	0.503928	0.820789	FALSE	NoSigChange
ATAC	RLTR31A_Mm	LTR	ERVK	TKO.DMSO.vs.J1.DMSO	4161.06	0.295562	0.0754378	3.91796	8.93031e-05	0.00233702	TRUE	SigIncrease
ATAC	RLTR31B_Mm	LTR	ERVK	TKO.DMSO.vs.J1.DMSO	5713.27	0.113094	0.0506825	2.23141	0.0256537	0.185091	FALSE	NoSigChange
ATAC	RLTR31B2	LTR	ERVK	TKO.DMSO.vs.J1.DMSO	12159.3	0.103666	0.0397464	2.60818	0.00910248	0.0889508	FALSE	NoSigChange
ATAC	RLTR31C_MM	LTR	ERVK	TKO.DMSO.vs.J1.DMSO	5988.46	0.151286	0.0501027	3.01951	0.00253181	0.0305533	TRUE	SigIncrease
ATAC	RLTR31D_MM	LTR	ERVK	TKO.DMSO.vs.J1.DMSO	38577.8	-0.0258225	0.0541479	-0.476888	0.633442	0.880617	FALSE	NoSigChange
ATAC	RLTR31M	LTR	ERVK	TKO.DMSO.vs.J1.DMSO	3670.8	0.105222	0.034455	3.05391	0.00225879	0.0287052	TRUE	SigIncrease
ATAC	RLTR33	LTR	ERVK	TKO.DMSO.vs.J1.DMSO	16113	0.0555015	0.052714	1.05288	0.292396	0.699937	FALSE	NoSigChange
ATAC	RLTR34B_MM	LTR	ERVK	TKO.DMSO.vs.J1.DMSO	8462.84	0.115139	0.0491467	2.34276	0.0191419	0.153066	FALSE	NoSigChange
ATAC	RLTR34C_MM	LTR	ERVK	TKO.DMSO.vs.J1.DMSO	7010.65	0.226535	0.0518665	4.36767	1.25582e-05	0.000412549	TRUE	SigIncrease
ATAC	RLTR34D_MM	LTR	ERVK	TKO.DMSO.vs.J1.DMSO	7422.34	0.120699	0.0524733	2.30019	0.0214374	0.165497	FALSE	NoSigChange
ATAC	RLTR35B_MM	LTR	ERVL	TKO.DMSO.vs.J1.DMSO	4929.75	-0.00693022	0.0409897	-0.169072	0.86574	0.957182	FALSE	NoSigChange
ATAC	RLTR4_Mm	LTR	ERV1	TKO.DMSO.vs.J1.DMSO	3759.34	0.0328284	0.114907	0.285695	0.775111	0.92845	FALSE	NoSigChange
ATAC	RLTR4_MM-int	LTR	ERV1	TKO.DMSO.vs.J1.DMSO	22445.4	-0.115019	0.0926328	-1.24167	0.214358	0.619792	FALSE	NoSigChange
ATAC	RLTR40	LTR	ERVK	TKO.DMSO.vs.J1.DMSO	21782.2	0.0643396	0.0974715	0.660086	0.509198	0.824116	FALSE	NoSigChange
ATAC	RLTR41	LTR	ERV1	TKO.DMSO.vs.J1.DMSO	26124.6	0.0461915	0.085275	0.541676	0.588041	0.868395	FALSE	NoSigChange
ATAC	RLTR41A2	LTR	ERV1	TKO.DMSO.vs.J1.DMSO	13536.2	-0.122653	0.109608	-1.11901	0.263134	0.670168	FALSE	NoSigChange
ATAC	RLTR41B	LTR	ERV1	TKO.DMSO.vs.J1.DMSO	978.726	0.110467	0.0577018	1.91445	0.0555627	0.314245	FALSE	NoSigChange
ATAC	RLTR41C	LTR	ERV1	TKO.DMSO.vs.J1.DMSO	5189.71	-0.185774	0.116469	-1.59504	0.110702	0.46321	FALSE	NoSigChange
ATAC	RLTR42	LTR	ERVK	TKO.DMSO.vs.J1.DMSO	2568.93	-0.0834095	0.0630083	-1.32379	0.185574	0.58835	FALSE	NoSigChange
ATAC	RLTR42-int	LTR	ERVK	TKO.DMSO.vs.J1.DMSO	18832.2	0.0450533	0.0494128	0.911775	0.361887	0.747451	FALSE	NoSigChange
ATAC	RLTR43A	LTR	ERVK	TKO.DMSO.vs.J1.DMSO	10.455	0.780375	0.445747	1.75071	0.0799954	0.384775	FALSE	NoSigChange
ATAC	RLTR43C	LTR	ERVK	TKO.DMSO.vs.J1.DMSO	2105.17	-0.0460197	0.0795452	-0.578536	0.562903	0.852569	FALSE	NoSigChange
ATAC	RLTR44-int	LTR	ERVK	TKO.DMSO.vs.J1.DMSO	9896.49	0.225586	0.0747127	3.01938	0.00253292	0.0305533	TRUE	SigIncrease
ATAC	RLTR44A	LTR	ERVK	TKO.DMSO.vs.J1.DMSO	4772.06	0.676522	0.0981909	6.88986	5.58459e-12	4.79034e-10	TRUE	SigIncrease
ATAC	RLTR44B	LTR	ERVK	TKO.DMSO.vs.J1.DMSO	5369.88	0.584634	0.101748	5.74588	9.14427e-09	4.41211e-07	TRUE	SigIncrease
ATAC	RLTR44C	LTR	ERVK	TKO.DMSO.vs.J1.DMSO	8398.07	0.478017	0.113319	4.21832	2.46124e-05	0.000730799	TRUE	SigIncrease
ATAC	RLTR44D	LTR	ERVK	TKO.DMSO.vs.J1.DMSO	2817.37	0.525378	0.107693	4.87849	1.06903e-06	3.75131e-05	TRUE	SigIncrease
ATAC	RLTR44E	LTR	ERVK	TKO.DMSO.vs.J1.DMSO	4434.02	0.650969	0.122748	5.30331	1.13719e-07	4.62059e-06	TRUE	SigIncrease
ATAC	RLTR45	LTR	ERVK	TKO.DMSO.vs.J1.DMSO	27217.2	0.129972	0.0633362	2.05209	0.0401606	0.248032	FALSE	NoSigChange
ATAC	RLTR45-int	LTR	ERVK	TKO.DMSO.vs.J1.DMSO	23820.5	0.189027	0.0579349	3.26275	0.00110336	0.0168672	TRUE	SigIncrease
ATAC	RLTR46	LTR	ERVK	TKO.DMSO.vs.J1.DMSO	1547.37	0.40334	0.125059	3.22521	0.00125881	0.0181645	TRUE	SigIncrease
ATAC	RLTR46A	LTR	ERVK	TKO.DMSO.vs.J1.DMSO	1562.32	0.160296	0.0953764	1.68066	0.092828	0.416599	FALSE	NoSigChange
ATAC	RLTR46A2	LTR	ERVK	TKO.DMSO.vs.J1.DMSO	2077.3	0.0567876	0.13167	0.431287	0.66626	0.885468	FALSE	NoSigChange
ATAC	RLTR46B	LTR	ERVK	TKO.DMSO.vs.J1.DMSO	1997.93	-0.0466955	0.0979791	-0.476586	0.633657	0.880617	FALSE	NoSigChange
ATAC	RLTR47	LTR	ERVK	TKO.DMSO.vs.J1.DMSO	2367.01	-0.144086	0.0780313	-1.84652	0.064817	0.342731	FALSE	NoSigChange
ATAC	RLTR47_MM	LTR	ERV1	TKO.DMSO.vs.J1.DMSO	379.264	-0.0617559	0.119537	-0.516627	0.605417	0.871168	FALSE	NoSigChange
ATAC	RLTR48A	LTR	ERV1	TKO.DMSO.vs.J1.DMSO	7789.71	0.0314483	0.0407753	0.771258	0.440554	0.786376	FALSE	NoSigChange
ATAC	RLTR48B	LTR	ERV1	TKO.DMSO.vs.J1.DMSO	1437.95	-0.0345532	0.0631395	-0.547252	0.584206	0.867321	FALSE	NoSigChange
ATAC	RLTR48C	LTR	ERV1	TKO.DMSO.vs.J1.DMSO	1731.4	0.14468	0.0566343	2.55463	0.0106301	0.0988731	FALSE	NoSigChange
ATAC	RLTR49	LTR	ERVK	TKO.DMSO.vs.J1.DMSO	9513.03	0.0314097	0.0387125	0.811357	0.417161	0.772684	FALSE	NoSigChange
ATAC	RLTR5_Mm	LTR	ERV1	TKO.DMSO.vs.J1.DMSO	6166.76	0.190209	0.0746364	2.54848	0.0108193	0.10003	FALSE	NoSigChange
ATAC	RLTR50A	LTR	ERVK	TKO.DMSO.vs.J1.DMSO	913.629	0.101936	0.0664658	1.53367	0.125111	0.49405	FALSE	NoSigChange
ATAC	RLTR50B	LTR	ERVK	TKO.DMSO.vs.J1.DMSO	4467.28	-0.0124592	0.0647579	-0.192396	0.847432	0.949089	FALSE	NoSigChange
ATAC	RLTR51A_Mm	LTR	ERVK?	TKO.DMSO.vs.J1.DMSO	20868.9	-0.0630851	0.0346767	-1.81924	0.0688753	0.35213	FALSE	NoSigChange
ATAC	RLTR51B_Mm	LTR	ERVK?	TKO.DMSO.vs.J1.DMSO	9116.01	0.0214205	0.0587978	0.364308	0.715628	0.902199	FALSE	NoSigChange
ATAC	RLTR53_Mm	LTR	ERVK	TKO.DMSO.vs.J1.DMSO	5953.17	0.0534027	0.0518888	1.02918	0.303397	0.706853	FALSE	NoSigChange
ATAC	RLTR53B_Mm	LTR	ERVK	TKO.DMSO.vs.J1.DMSO	1869.8	-0.177048	0.0998805	-1.7726	0.0762956	0.37397	FALSE	NoSigChange
ATAC	RLTR6-int	LTR	ERV1	TKO.DMSO.vs.J1.DMSO	55348.1	0.153035	0.0680193	2.24988	0.0244564	0.183148	FALSE	NoSigChange
ATAC	RLTR6_Mm	LTR	ERV1	TKO.DMSO.vs.J1.DMSO	4515.14	0.209964	0.0579153	3.62537	0.000288553	0.00602061	TRUE	SigIncrease
ATAC	RLTR6B_Mm	LTR	ERV1	TKO.DMSO.vs.J1.DMSO	11279.3	0.192916	0.0634535	3.04028	0.0023636	0.0292818	TRUE	SigIncrease
ATAC	RLTR6C_Mm	LTR	ERV1	TKO.DMSO.vs.J1.DMSO	1090.43	0.265095	0.0789061	3.35962	0.000780484	0.0128199	TRUE	SigIncrease
ATAC	RLTR8	LTR	ERVK	TKO.DMSO.vs.J1.DMSO	2296.21	0.0257495	0.0707251	0.364079	0.715799	0.902199	FALSE	NoSigChange
ATAC	RLTR9A	LTR	ERVK	TKO.DMSO.vs.J1.DMSO	16467.9	-0.108665	0.154728	-0.702298	0.482493	0.805373	FALSE	NoSigChange
ATAC	RLTR9A2	LTR	ERVK	TKO.DMSO.vs.J1.DMSO	8575.78	-0.000125834	0.133833	-0.000940236	0.99925	0.999479	FALSE	NoSigChange
ATAC	RLTR9A3	LTR	ERVK	TKO.DMSO.vs.J1.DMSO	18156.1	-0.108324	0.106093	-1.02103	0.307242	0.708577	FALSE	NoSigChange
ATAC	RLTR9A3A	LTR	ERVK	TKO.DMSO.vs.J1.DMSO	5666.89	-0.163368	0.103263	-1.58206	0.113636	0.465716	FALSE	NoSigChange
ATAC	RLTR9A3B	LTR	ERVK	TKO.DMSO.vs.J1.DMSO	6312.93	-0.0613853	0.098791	-0.621365	0.534359	0.833407	FALSE	NoSigChange
ATAC	RLTR9A4	LTR	ERVK	TKO.DMSO.vs.J1.DMSO	281.042	-0.0863343	0.100067	-0.862761	0.388269	0.762871	FALSE	NoSigChange
ATAC	RLTR9B	LTR	ERVK	TKO.DMSO.vs.J1.DMSO	7001.8	-0.0238402	0.102904	-0.231675	0.81679	0.94184	FALSE	NoSigChange
ATAC	RLTR9B2	LTR	ERVK	TKO.DMSO.vs.J1.DMSO	8777.86	0.0294719	0.13312	0.221394	0.824786	0.943644	FALSE	NoSigChange
ATAC	RLTR9C	LTR	ERVK	TKO.DMSO.vs.J1.DMSO	10039.9	-0.277261	0.0995924	-2.78396	0.00536998	0.058419	FALSE	NoSigChange
ATAC	RLTR9D	LTR	ERVK	TKO.DMSO.vs.J1.DMSO	31730.2	0.166002	0.144242	1.15086	0.249792	0.660932	FALSE	NoSigChange
ATAC	RLTR9D2	LTR	ERVK	TKO.DMSO.vs.J1.DMSO	10282.7	0.0433463	0.151564	0.285994	0.774883	0.92845	FALSE	NoSigChange
ATAC	RLTR9E	LTR	ERVK	TKO.DMSO.vs.J1.DMSO	53930.7	0.263633	0.152259	1.73148	0.0833655	0.39605	FALSE	NoSigChange
ATAC	RLTR9F	LTR	ERVK	TKO.DMSO.vs.J1.DMSO	12039.3	-0.304132	0.106917	-2.84456	0.00444727	0.0494903	TRUE	SigDecrease
ATAC	RLTRETN_Mm	LTR	ERVK	TKO.DMSO.vs.J1.DMSO	44126.4	0.169979	0.12717	1.33663	0.181344	0.584541	FALSE	NoSigChange
ATAC	RMER10A	LTR	ERVL	TKO.DMSO.vs.J1.DMSO	70428.9	-0.121985	0.0647265	-1.88462	0.0594814	0.328699	FALSE	NoSigChange
ATAC	RMER10B	LTR	ERVL	TKO.DMSO.vs.J1.DMSO	41676.4	-0.208744	0.0681037	-3.0651	0.002176	0.0284725	TRUE	SigDecrease
ATAC	RMER12	LTR	ERVK	TKO.DMSO.vs.J1.DMSO	23294.1	0.0714667	0.0948496	0.753474	0.451165	0.787909	FALSE	NoSigChange
ATAC	RMER12B	LTR	ERVK	TKO.DMSO.vs.J1.DMSO	15823.8	0.107535	0.0636261	1.69011	0.0910067	0.413564	FALSE	NoSigChange
ATAC	RMER12C	LTR	ERVK	TKO.DMSO.vs.J1.DMSO	25042.2	0.0162557	0.0865401	0.18784	0.851002	0.950071	FALSE	NoSigChange
ATAC	RMER13A	LTR	ERVK	TKO.DMSO.vs.J1.DMSO	23578.3	-0.00666144	0.0374293	-0.177974	0.858743	0.955948	FALSE	NoSigChange
ATAC	RMER13A1	LTR	ERVK	TKO.DMSO.vs.J1.DMSO	22275.8	0.0544674	0.0356535	1.52769	0.12659	0.494821	FALSE	NoSigChange
ATAC	RMER13A2	LTR	ERVK	TKO.DMSO.vs.J1.DMSO	29439.2	0.02899	0.0300783	0.963816	0.335138	0.732737	FALSE	NoSigChange
ATAC	RMER13B	LTR	ERVK	TKO.DMSO.vs.J1.DMSO	64342.4	-0.0411426	0.0546048	-0.753461	0.451173	0.787909	FALSE	NoSigChange
ATAC	RMER15	LTR	ERVL	TKO.DMSO.vs.J1.DMSO	144578	-0.0185388	0.0398105	-0.465678	0.641446	0.88255	FALSE	NoSigChange
ATAC	RMER15-int	LTR	ERVL	TKO.DMSO.vs.J1.DMSO	33402.9	0.0256722	0.0531159	0.483324	0.628866	0.880617	FALSE	NoSigChange
ATAC	RMER16	LTR	ERVK	TKO.DMSO.vs.J1.DMSO	5311.4	0.215861	0.0519123	4.15819	3.20773e-05	0.000917172	TRUE	SigIncrease
ATAC	RMER16-int	LTR	ERVK	TKO.DMSO.vs.J1.DMSO	34621.8	0.00923651	0.0834809	0.110642	0.9119	0.969811	FALSE	NoSigChange
ATAC	RMER16_Mm	LTR	ERVK	TKO.DMSO.vs.J1.DMSO	5760.95	0.162026	0.0666075	2.43255	0.0149931	0.126499	FALSE	NoSigChange
ATAC	RMER16A2	LTR	ERVK	TKO.DMSO.vs.J1.DMSO	2854.34	0.166555	0.0647369	2.57279	0.0100881	0.0967457	FALSE	NoSigChange
ATAC	RMER16A3	LTR	ERVK	TKO.DMSO.vs.J1.DMSO	5992.44	-0.0757491	0.0747414	-1.01348	0.31083	0.710994	FALSE	NoSigChange
ATAC	RMER16B	LTR	ERVK	TKO.DMSO.vs.J1.DMSO	1671.35	-0.211359	0.0790141	-2.67496	0.00747389	0.0774476	FALSE	NoSigChange
ATAC	RMER16B2	LTR	ERVK	TKO.DMSO.vs.J1.DMSO	4984.92	0.556869	0.091076	6.11433	9.69608e-10	5.54472e-08	TRUE	SigIncrease
ATAC	RMER16B3	LTR	ERVK	TKO.DMSO.vs.J1.DMSO	822.896	0.145689	0.0688043	2.11744	0.0342227	0.22485	FALSE	NoSigChange
ATAC	RMER16C	LTR	ERVK	TKO.DMSO.vs.J1.DMSO	1879.1	-0.0131396	0.0499322	-0.263148	0.792436	0.933897	FALSE	NoSigChange
ATAC	RMER17A	LTR	ERVK	TKO.DMSO.vs.J1.DMSO	36743.5	-0.0853423	0.0539555	-1.58172	0.113714	0.465716	FALSE	NoSigChange
ATAC	RMER17A-int	LTR	ERVK	TKO.DMSO.vs.J1.DMSO	7436.31	-0.14779	0.0657714	-2.24703	0.0246382	0.183148	FALSE	NoSigChange
ATAC	RMER17A2	LTR	ERVK	TKO.DMSO.vs.J1.DMSO	49460.4	-0.00135639	0.0581828	-0.0233125	0.981401	0.992977	FALSE	NoSigChange
ATAC	RMER17B	LTR	ERVK	TKO.DMSO.vs.J1.DMSO	112486	-0.161571	0.0820664	-1.96878	0.0489786	0.288637	FALSE	NoSigChange
ATAC	RMER17B2	LTR	ERVK	TKO.DMSO.vs.J1.DMSO	24416.1	-0.0846746	0.066932	-1.26509	0.205841	0.612639	FALSE	NoSigChange
ATAC	RMER17C	LTR	ERVK	TKO.DMSO.vs.J1.DMSO	100417	-0.262783	0.0745275	-3.52599	0.000421903	0.00798012	TRUE	SigDecrease
ATAC	RMER17C-int	LTR	ERVK	TKO.DMSO.vs.J1.DMSO	26275.5	0.0486676	0.0265574	1.83255	0.06687	0.348809	FALSE	NoSigChange
ATAC	RMER17C2	LTR	ERVK	TKO.DMSO.vs.J1.DMSO	34433.6	-0.216582	0.0553957	-3.90972	9.24017e-05	0.0023778	TRUE	SigDecrease
ATAC	RMER17D	LTR	ERVK	TKO.DMSO.vs.J1.DMSO	17744.9	-0.0419979	0.0625765	-0.671145	0.502128	0.820789	FALSE	NoSigChange
ATAC	RMER17D2	LTR	ERVK	TKO.DMSO.vs.J1.DMSO	32495.2	-0.02575	0.0594821	-0.432903	0.665085	0.885251	FALSE	NoSigChange
ATAC	RMER19A	LTR	ERVK	TKO.DMSO.vs.J1.DMSO	28340.6	0.0599494	0.0499054	1.20126	0.22965	0.639655	FALSE	NoSigChange
ATAC	RMER19B	LTR	ERVK	TKO.DMSO.vs.J1.DMSO	98655.2	0.128672	0.0368885	3.48814	0.000486389	0.00853392	TRUE	SigIncrease
ATAC	RMER19B2	LTR	ERVK	TKO.DMSO.vs.J1.DMSO	26671.6	0.0560374	0.0766012	0.731547	0.464445	0.795204	FALSE	NoSigChange
ATAC	RMER19C	LTR	ERVK	TKO.DMSO.vs.J1.DMSO	32216.5	0.00980332	0.0578756	0.169386	0.865493	0.957182	FALSE	NoSigChange
ATAC	RMER1A	Other	Other	TKO.DMSO.vs.J1.DMSO	91743.5	-0.0780521	0.0373121	-2.09187	0.0364503	0.23181	FALSE	NoSigChange
ATAC	RMER1B	Other	Other	TKO.DMSO.vs.J1.DMSO	133500	-0.0517593	0.0344744	-1.50138	0.133256	0.508261	FALSE	NoSigChange
ATAC	RMER1C	Other	Other	TKO.DMSO.vs.J1.DMSO	55063.4	0.0353866	0.0644357	0.549177	0.582884	0.867026	FALSE	NoSigChange
ATAC	RMER2	LTR	ERV1	TKO.DMSO.vs.J1.DMSO	29742.1	-0.0548877	0.0291386	-1.88368	0.0596087	0.328699	FALSE	NoSigChange
ATAC	RMER20A	LTR	ERVK	TKO.DMSO.vs.J1.DMSO	19975.1	0.00979416	0.040984	0.238975	0.811125	0.938188	FALSE	NoSigChange
ATAC	RMER20B	LTR	ERVK	TKO.DMSO.vs.J1.DMSO	27955.6	-0.102543	0.0360561	-2.84398	0.00445541	0.0494903	TRUE	SigDecrease
ATAC	RMER20C_Mm	LTR	ERVK	TKO.DMSO.vs.J1.DMSO	25622.7	-0.082872	0.032625	-2.54014	0.0110808	0.101838	FALSE	NoSigChange
ATAC	RMER21A	LTR	ERV1	TKO.DMSO.vs.J1.DMSO	17474.7	0.0338601	0.0955144	0.354503	0.722962	0.905792	FALSE	NoSigChange
ATAC	RMER21B	LTR	ERV1	TKO.DMSO.vs.J1.DMSO	17149.4	0.0543719	0.0729521	0.74531	0.456085	0.789456	FALSE	NoSigChange
ATAC	RMER30	DNA	hAT-Charlie	TKO.DMSO.vs.J1.DMSO	15902.5	0.0586091	0.0645924	0.907368	0.364212	0.747451	FALSE	NoSigChange
ATAC	RMER3D-int	LTR	ERVK	TKO.DMSO.vs.J1.DMSO	25799.6	0.0295974	0.0924456	0.32016	0.748847	0.917635	FALSE	NoSigChange
ATAC	RMER3D2	LTR	ERVK	TKO.DMSO.vs.J1.DMSO	10.501	0.868553	0.426423	2.03683	0.041667	0.253665	FALSE	NoSigChange
ATAC	RMER3D3	LTR	ERVK	TKO.DMSO.vs.J1.DMSO	85.7418	0.135671	0.167275	0.811067	0.417327	0.772684	FALSE	NoSigChange
ATAC	RMER3D4	LTR	ERVK	TKO.DMSO.vs.J1.DMSO	7.86499	0.0587745	0.481043	0.122181	0.902756	0.967283	FALSE	NoSigChange
ATAC	RMER4A	LTR	ERVK	TKO.DMSO.vs.J1.DMSO	19884.6	0.0681663	0.0655525	1.03987	0.298398	0.703616	FALSE	NoSigChange
ATAC	RMER4B	LTR	ERVK	TKO.DMSO.vs.J1.DMSO	42355.4	0.0153523	0.0535955	0.286447	0.774536	0.92845	FALSE	NoSigChange
ATAC	RMER5	LTR	ERV1	TKO.DMSO.vs.J1.DMSO	63034.6	0.0149726	0.0546557	0.273943	0.784128	0.932461	FALSE	NoSigChange
ATAC	RMER6-int	LTR	ERVK	TKO.DMSO.vs.J1.DMSO	5161.31	0.00507468	0.129346	0.0392335	0.968704	0.989797	FALSE	NoSigChange
ATAC	RMER6A	LTR	ERVK	TKO.DMSO.vs.J1.DMSO	60942.9	0.0505729	0.0390111	1.29637	0.194847	0.601687	FALSE	NoSigChange
ATAC	RMER6B	LTR	ERVK	TKO.DMSO.vs.J1.DMSO	12752.6	0.0421885	0.0329988	1.27849	0.201078	0.610034	FALSE	NoSigChange
ATAC	RMER6BA	LTR	ERVK	TKO.DMSO.vs.J1.DMSO	8333.4	0.017656	0.040566	0.435242	0.663387	0.884516	FALSE	NoSigChange
ATAC	RMER6C	LTR	ERVK	TKO.DMSO.vs.J1.DMSO	59993.4	0.00354954	0.0819659	0.0433051	0.965458	0.988909	FALSE	NoSigChange
ATAC	RMER6D	LTR	ERVK	TKO.DMSO.vs.J1.DMSO	24626.1	-0.012084	0.0784367	-0.15406	0.877562	0.962251	FALSE	NoSigChange
ATAC	RNERVK23-int	LTR	ERVK	TKO.DMSO.vs.J1.DMSO	307.175	-0.0159544	0.080281	-0.198732	0.842472	0.947005	FALSE	NoSigChange
ATAC	RNLTR23	LTR	ERVK	TKO.DMSO.vs.J1.DMSO	21.1643	0.360275	0.262982	1.36996	0.170698	0.568281	FALSE	NoSigChange
ATAC	RodERV21-int	LTR	ERV1	TKO.DMSO.vs.J1.DMSO	29980.4	-0.0442638	0.0431384	-1.02609	0.304851	0.708577	FALSE	NoSigChange
ATAC	RSINE1	SINE	B4	TKO.DMSO.vs.J1.DMSO	600744	0.106241	0.0482157	2.20346	0.0275626	0.193439	FALSE	NoSigChange
ATAC	SRV_MM-int	LTR	ERVK	TKO.DMSO.vs.J1.DMSO	2421.36	0.0540838	0.0809301	0.668278	0.503956	0.820789	FALSE	NoSigChange
ATAC	SSU-rRNA_Hsa	rRNA	rRNA	TKO.DMSO.vs.J1.DMSO	2835.56	-0.023479	0.305754	-0.0767905	0.93879	0.978274	FALSE	NoSigChange
ATAC	SUBTEL_sa	Satellite	Satellite	TKO.DMSO.vs.J1.DMSO	1802.73	0.306925	0.171877	1.78573	0.0741437	0.365744	FALSE	NoSigChange
ATAC	SYNREP_MM	Satellite	Satellite	TKO.DMSO.vs.J1.DMSO	1819.53	0.246006	0.159348	1.54383	0.122628	0.488083	FALSE	NoSigChange
ATAC	T-rich	Low_complexity	Low_complexity	TKO.DMSO.vs.J1.DMSO	48593.8	0.0956315	0.115504	0.827949	0.4077	0.772459	FALSE	NoSigChange
ATAC	TAAAAAn	Simple_repeat	Simple_repeat	TKO.DMSO.vs.J1.DMSO	794.215	0.450829	0.299273	1.50642	0.13196	0.506833	FALSE	NoSigChange
ATAC	TAAAAn	Simple_repeat	Simple_repeat	TKO.DMSO.vs.J1.DMSO	3785.48	0.558625	0.336626	1.65948	0.0970186	0.424943	FALSE	NoSigChange
ATAC	TAAAGn	Simple_repeat	Simple_repeat	TKO.DMSO.vs.J1.DMSO	45.3597	-0.191057	0.208481	-0.916423	0.359445	0.74607	FALSE	NoSigChange
ATAC	TAAAn	Simple_repeat	Simple_repeat	TKO.DMSO.vs.J1.DMSO	16708.8	0.628215	0.348951	1.8003	0.0718138	0.357845	FALSE	NoSigChange
ATAC	TAAGn	Simple_repeat	Simple_repeat	TKO.DMSO.vs.J1.DMSO	927.555	0.227497	0.151853	1.49814	0.134096	0.509876	FALSE	NoSigChange
ATAC	TAAn	Simple_repeat	Simple_repeat	TKO.DMSO.vs.J1.DMSO	7803.26	0.557622	0.367207	1.51855	0.128876	0.499962	FALSE	NoSigChange
ATAC	TAATGn	Simple_repeat	Simple_repeat	TKO.DMSO.vs.J1.DMSO	117.883	0.0846131	0.169058	0.500497	0.616725	0.874402	FALSE	NoSigChange
ATAC	TACGGn	Simple_repeat	Simple_repeat	TKO.DMSO.vs.J1.DMSO	12.6205	1.19314	0.36943	3.22968	0.00123928	0.0180514	TRUE	SigIncrease
ATAC	TACTGn	Simple_repeat	Simple_repeat	TKO.DMSO.vs.J1.DMSO	579.76	-0.242024	0.0793243	-3.05107	0.00228025	0.0287052	TRUE	SigDecrease
ATAC	TAGAn	Simple_repeat	Simple_repeat	TKO.DMSO.vs.J1.DMSO	38300.8	0.162107	0.191681	0.84571	0.397715	0.76813	FALSE	NoSigChange
ATAC	TAGGGn	Simple_repeat	Simple_repeat	TKO.DMSO.vs.J1.DMSO	131.894	-0.224576	0.142598	-1.57489	0.115282	0.469643	FALSE	NoSigChange
ATAC	TAGGn	Simple_repeat	Simple_repeat	TKO.DMSO.vs.J1.DMSO	1553.53	0.0309126	0.0823609	0.375331	0.707414	0.900451	FALSE	NoSigChange
ATAC	TAGn	Simple_repeat	Simple_repeat	TKO.DMSO.vs.J1.DMSO	2416.93	0.124107	0.121489	1.02155	0.306993	0.708577	FALSE	NoSigChange
ATAC	TAGTGn	Simple_repeat	Simple_repeat	TKO.DMSO.vs.J1.DMSO	964.011	0.11139	0.0737193	1.511	0.130788	0.503583	FALSE	NoSigChange
ATAC	TAn	Simple_repeat	Simple_repeat	TKO.DMSO.vs.J1.DMSO	46637	0.506641	0.389592	1.30044	0.193451	0.600677	FALSE	NoSigChange
ATAC	TATAAn	Simple_repeat	Simple_repeat	TKO.DMSO.vs.J1.DMSO	1627.24	0.715758	0.504544	1.41862	0.156009	0.549833	FALSE	NoSigChange
ATAC	TATAGn	Simple_repeat	Simple_repeat	TKO.DMSO.vs.J1.DMSO	708.884	0.168889	0.190842	0.884967	0.376174	0.752801	FALSE	NoSigChange
ATAC	TATATGn	Simple_repeat	Simple_repeat	TKO.DMSO.vs.J1.DMSO	12039.5	0.185204	0.175893	1.05293	0.292371	0.699937	FALSE	NoSigChange
ATAC	TATCGn	Simple_repeat	Simple_repeat	TKO.DMSO.vs.J1.DMSO	11.108	0.713609	0.391334	1.82353	0.0682233	0.351834	FALSE	NoSigChange
ATAC	TATGn	Simple_repeat	Simple_repeat	TKO.DMSO.vs.J1.DMSO	27757.1	0.0912624	0.11806	0.773016	0.439513	0.786376	FALSE	NoSigChange
ATAC	TATTGn	Simple_repeat	Simple_repeat	TKO.DMSO.vs.J1.DMSO	469.206	0.263934	0.111809	2.36058	0.0182464	0.149853	FALSE	NoSigChange
ATAC	TCCAn	Simple_repeat	Simple_repeat	TKO.DMSO.vs.J1.DMSO	13284.3	-0.06815	0.0946976	-0.719659	0.471735	0.795297	FALSE	NoSigChange
ATAC	TCCCCn	Simple_repeat	Simple_repeat	TKO.DMSO.vs.J1.DMSO	6390.25	0.00888965	0.0799966	0.111125	0.911517	0.969811	FALSE	NoSigChange
ATAC	TCCCGn	Simple_repeat	Simple_repeat	TKO.DMSO.vs.J1.DMSO	429.431	-0.0835262	0.178568	-0.467757	0.639959	0.88255	FALSE	NoSigChange
ATAC	TCCCn	Simple_repeat	Simple_repeat	TKO.DMSO.vs.J1.DMSO	24480.9	-0.0374597	0.0671266	-0.558045	0.576814	0.860868	FALSE	NoSigChange
ATAC	TCCGGn	Simple_repeat	Simple_repeat	TKO.DMSO.vs.J1.DMSO	79.3185	0.461109	0.239562	1.92479	0.0542551	0.311335	FALSE	NoSigChange
ATAC	TCCGn	Simple_repeat	Simple_repeat	TKO.DMSO.vs.J1.DMSO	993.234	0.0705182	0.150014	0.470079	0.638299	0.88255	FALSE	NoSigChange
ATAC	TCCn	Simple_repeat	Simple_repeat	TKO.DMSO.vs.J1.DMSO	33113	-0.0397166	0.065668	-0.604809	0.545306	0.841189	FALSE	NoSigChange
ATAC	TCCTGn	Simple_repeat	Simple_repeat	TKO.DMSO.vs.J1.DMSO	835.3	-0.14295	0.0854806	-1.67231	0.0944629	0.421534	FALSE	NoSigChange
ATAC	TCGGGn	Simple_repeat	Simple_repeat	TKO.DMSO.vs.J1.DMSO	225.377	-0.0521253	0.201042	-0.259275	0.795423	0.933897	FALSE	NoSigChange
ATAC	TCGn	Simple_repeat	Simple_repeat	TKO.DMSO.vs.J1.DMSO	791.663	0.0447461	0.14919	0.299927	0.764233	0.92793	FALSE	NoSigChange
ATAC	TCGTGn	Simple_repeat	Simple_repeat	TKO.DMSO.vs.J1.DMSO	10.1738	-0.650309	0.47406	-1.37179	0.17013	0.568281	FALSE	NoSigChange
ATAC	TCn	Simple_repeat	Simple_repeat	TKO.DMSO.vs.J1.DMSO	147518	-0.108982	0.0597941	-1.82262	0.0683616	0.351834	FALSE	NoSigChange
ATAC	TCTAn	Simple_repeat	Simple_repeat	TKO.DMSO.vs.J1.DMSO	37681.6	0.141757	0.196276	0.722232	0.470152	0.795297	FALSE	NoSigChange
ATAC	TCTCCCn	Simple_repeat	Simple_repeat	TKO.DMSO.vs.J1.DMSO	9845.14	-0.098959	0.0402647	-2.45771	0.0139826	0.123366	FALSE	NoSigChange
ATAC	TCTCCn	Simple_repeat	Simple_repeat	TKO.DMSO.vs.J1.DMSO	7062.11	-0.13577	0.0528587	-2.56855	0.0102125	0.0973342	FALSE	NoSigChange
ATAC	TCTCGn	Simple_repeat	Simple_repeat	TKO.DMSO.vs.J1.DMSO	51.2162	0.378149	0.181941	2.07842	0.0376705	0.236436	FALSE	NoSigChange
ATAC	TCTCTGn	Simple_repeat	Simple_repeat	TKO.DMSO.vs.J1.DMSO	25393.6	0.231127	0.0426504	5.4191	5.99001e-08	2.56905e-06	TRUE	SigIncrease
ATAC	TCTGn	Simple_repeat	Simple_repeat	TKO.DMSO.vs.J1.DMSO	25676.4	0.0621295	0.0554187	1.12109	0.262248	0.670168	FALSE	NoSigChange
ATAC	TCTTGn	Simple_repeat	Simple_repeat	TKO.DMSO.vs.J1.DMSO	594.285	0.140209	0.101403	1.3827	0.166758	0.563401	FALSE	NoSigChange
ATAC	TGAAn	Simple_repeat	Simple_repeat	TKO.DMSO.vs.J1.DMSO	7180.51	0.0292883	0.0797102	0.367434	0.713295	0.901423	FALSE	NoSigChange
ATAC	TGAGn	Simple_repeat	Simple_repeat	TKO.DMSO.vs.J1.DMSO	2340.49	-0.000771552	0.0487024	-0.0158422	0.98736	0.995094	FALSE	NoSigChange
ATAC	TGGAn	Simple_repeat	Simple_repeat	TKO.DMSO.vs.J1.DMSO	14570.4	-0.102326	0.0813232	-1.25826	0.208299	0.612846	FALSE	NoSigChange
ATAC	TGGGGGn	Simple_repeat	Simple_repeat	TKO.DMSO.vs.J1.DMSO	8976.86	-0.0844086	0.101466	-0.83189	0.405471	0.771518	FALSE	NoSigChange
ATAC	TGGGn	Simple_repeat	Simple_repeat	TKO.DMSO.vs.J1.DMSO	3954.09	0.00689576	0.0584082	0.118061	0.906019	0.968836	FALSE	NoSigChange
ATAC	TGGn	Simple_repeat	Simple_repeat	TKO.DMSO.vs.J1.DMSO	17107.1	-0.0721084	0.0425113	-1.69622	0.0898445	0.411632	FALSE	NoSigChange
ATAC	TGn	Simple_repeat	Simple_repeat	TKO.DMSO.vs.J1.DMSO	533786	0.0698079	0.0567506	1.23008	0.218666	0.626734	FALSE	NoSigChange
ATAC	Tigger1	DNA	TcMar-Tigger	TKO.DMSO.vs.J1.DMSO	8811.82	0.0995796	0.0939816	1.05956	0.289343	0.698039	FALSE	NoSigChange
ATAC	Tigger10	DNA	TcMar-Tigger	TKO.DMSO.vs.J1.DMSO	1510.53	0.0389246	0.0754644	0.5158	0.605994	0.871187	FALSE	NoSigChange
ATAC	Tigger11a	DNA	TcMar-Tigger	TKO.DMSO.vs.J1.DMSO	535.501	-0.0380357	0.0860534	-0.442001	0.658489	0.88348	FALSE	NoSigChange
ATAC	Tigger12	DNA	TcMar-Tigger	TKO.DMSO.vs.J1.DMSO	859.4	-0.000623804	0.0637927	-0.00977861	0.992198	0.998015	FALSE	NoSigChange
ATAC	Tigger12A	DNA	TcMar-Tigger	TKO.DMSO.vs.J1.DMSO	468.021	0.078557	0.0860461	0.912964	0.361261	0.747451	FALSE	NoSigChange
ATAC	Tigger12c	DNA	TcMar-Tigger	TKO.DMSO.vs.J1.DMSO	479.276	0.0975162	0.0882507	1.10499	0.269164	0.675163	FALSE	NoSigChange
ATAC	Tigger13a	DNA	TcMar-Tigger	TKO.DMSO.vs.J1.DMSO	3739.93	0.0617299	0.0920942	0.670291	0.502672	0.820789	FALSE	NoSigChange
ATAC	Tigger14a	DNA	TcMar-Tigger	TKO.DMSO.vs.J1.DMSO	918.363	0.131106	0.0983676	1.33282	0.182592	0.585409	FALSE	NoSigChange
ATAC	Tigger15a	DNA	TcMar-Tigger	TKO.DMSO.vs.J1.DMSO	3998.48	0.0660396	0.0661225	0.998746	0.317918	0.715949	FALSE	NoSigChange
ATAC	Tigger16a	DNA	TcMar-Tigger	TKO.DMSO.vs.J1.DMSO	1871.61	0.131257	0.0493042	2.66219	0.00776343	0.0783447	FALSE	NoSigChange
ATAC	Tigger16b	DNA	TcMar-Tigger	TKO.DMSO.vs.J1.DMSO	952.239	0.0826739	0.076047	1.08714	0.276974	0.680626	FALSE	NoSigChange
ATAC	Tigger17	DNA	TcMar-Tigger	TKO.DMSO.vs.J1.DMSO	2147.77	0.0363467	0.0528089	0.688268	0.491284	0.813887	FALSE	NoSigChange
ATAC	Tigger17a	DNA	TcMar-Tigger	TKO.DMSO.vs.J1.DMSO	7858.14	0.0981726	0.0692568	1.41752	0.156332	0.549833	FALSE	NoSigChange
ATAC	Tigger17b	DNA	TcMar-Tigger	TKO.DMSO.vs.J1.DMSO	457.74	0.0389745	0.107043	0.364102	0.715782	0.902199	FALSE	NoSigChange
ATAC	Tigger17c	DNA	TcMar-Tigger	TKO.DMSO.vs.J1.DMSO	4326.98	0.0752325	0.0595931	1.26244	0.206791	0.612846	FALSE	NoSigChange
ATAC	Tigger18a	DNA	TcMar-Tigger	TKO.DMSO.vs.J1.DMSO	1566.01	0.0604323	0.0864439	0.699093	0.484494	0.806027	FALSE	NoSigChange
ATAC	Tigger19a	DNA	TcMar-Tigger	TKO.DMSO.vs.J1.DMSO	3564.17	0.0488561	0.0579407	0.84321	0.399111	0.76813	FALSE	NoSigChange
ATAC	Tigger1a_Art	DNA	TcMar-Tigger	TKO.DMSO.vs.J1.DMSO	135.461	0.268686	0.143051	1.87826	0.0603456	0.330403	FALSE	NoSigChange
ATAC	Tigger20a	DNA	TcMar-Tigger	TKO.DMSO.vs.J1.DMSO	1183.17	-0.103502	0.0778733	-1.3291	0.183814	0.586383	FALSE	NoSigChange
ATAC	Tigger2b	DNA	TcMar-Tigger	TKO.DMSO.vs.J1.DMSO	965.589	0.132133	0.113365	1.16555	0.243795	0.658104	FALSE	NoSigChange
ATAC	Tigger5	DNA	TcMar-Tigger	TKO.DMSO.vs.J1.DMSO	11486.5	0.0768793	0.0757516	1.01489	0.31016	0.710515	FALSE	NoSigChange
ATAC	Tigger5b	DNA	TcMar-Tigger	TKO.DMSO.vs.J1.DMSO	11822.5	0.103675	0.0794977	1.30413	0.192188	0.600677	FALSE	NoSigChange
ATAC	Tigger6a	DNA	TcMar-Tigger	TKO.DMSO.vs.J1.DMSO	2969.78	0.153382	0.0794418	1.93075	0.0535143	0.308306	FALSE	NoSigChange
ATAC	Tigger6b	DNA	TcMar-Tigger	TKO.DMSO.vs.J1.DMSO	1236.11	0.0761367	0.0882634	0.862608	0.388353	0.762871	FALSE	NoSigChange
ATAC	Tigger7	DNA	TcMar-Tigger	TKO.DMSO.vs.J1.DMSO	31807.3	0.104654	0.075795	1.38075	0.167354	0.564181	FALSE	NoSigChange
ATAC	Tigger8	DNA	TcMar-Tigger	TKO.DMSO.vs.J1.DMSO	687.161	0.11817	0.129371	0.913419	0.361022	0.747451	FALSE	NoSigChange
ATAC	Tigger9a	DNA	TcMar-Tigger	TKO.DMSO.vs.J1.DMSO	1127.57	0.111341	0.0751238	1.48211	0.138312	0.512003	FALSE	NoSigChange
ATAC	Tigger9b	DNA	TcMar-Tigger	TKO.DMSO.vs.J1.DMSO	2369.26	0.0967949	0.0779321	1.24204	0.214221	0.619792	FALSE	NoSigChange
ATAC	Tn	Simple_repeat	Simple_repeat	TKO.DMSO.vs.J1.DMSO	31010.8	0.148481	0.106254	1.39742	0.162288	0.55317	FALSE	NoSigChange
ATAC	tRNA-Ala-GCA	tRNA	tRNA	TKO.DMSO.vs.J1.DMSO	3103.4	0.124496	0.0498341	2.49821	0.0124823	0.11205	FALSE	NoSigChange
ATAC	tRNA-Ala-GCG	tRNA	tRNA	TKO.DMSO.vs.J1.DMSO	1226.76	0.0688693	0.0654097	1.05289	0.292391	0.699937	FALSE	NoSigChange
ATAC	tRNA-Ala-GCY	tRNA	tRNA	TKO.DMSO.vs.J1.DMSO	908.475	-0.0740037	0.183915	-0.402381	0.687404	0.896612	FALSE	NoSigChange
ATAC	tRNA-Ala-GCY_	tRNA	tRNA	TKO.DMSO.vs.J1.DMSO	10281.8	0.104826	0.0508999	2.05945	0.0394512	0.244974	FALSE	NoSigChange
ATAC	tRNA-Arg-AGA	tRNA	tRNA	TKO.DMSO.vs.J1.DMSO	614.343	-0.113458	0.150691	-0.752914	0.451502	0.787909	FALSE	NoSigChange
ATAC	tRNA-Arg-AGG	tRNA	tRNA	TKO.DMSO.vs.J1.DMSO	767.452	-0.201508	0.139041	-1.44927	0.147264	0.530012	FALSE	NoSigChange
ATAC	tRNA-Arg-CGA	tRNA	tRNA	TKO.DMSO.vs.J1.DMSO	263.288	0.0686355	0.171915	0.39924	0.689717	0.897911	FALSE	NoSigChange
ATAC	tRNA-Arg-CGA_	tRNA	tRNA	TKO.DMSO.vs.J1.DMSO	176.286	-0.113044	0.2027	-0.557693	0.577054	0.860868	FALSE	NoSigChange
ATAC	tRNA-Arg-CGG	tRNA	tRNA	TKO.DMSO.vs.J1.DMSO	306.734	-0.27197	0.167825	-1.62055	0.105114	0.449191	FALSE	NoSigChange
ATAC	tRNA-Arg-CGY_	tRNA	tRNA	TKO.DMSO.vs.J1.DMSO	691.286	0.0511197	0.144408	0.353994	0.723343	0.905792	FALSE	NoSigChange
ATAC	tRNA-Asn-AAC	tRNA	tRNA	TKO.DMSO.vs.J1.DMSO	982.431	-0.0182643	0.183348	-0.0996151	0.92065	0.971059	FALSE	NoSigChange
ATAC	tRNA-Asp-GAY	tRNA	tRNA	TKO.DMSO.vs.J1.DMSO	1326.27	-0.110502	0.162033	-0.68197	0.495258	0.816092	FALSE	NoSigChange
ATAC	tRNA-Cys-TGY	tRNA	tRNA	TKO.DMSO.vs.J1.DMSO	929.512	-0.170117	0.107345	-1.58476	0.11302	0.465342	FALSE	NoSigChange
ATAC	tRNA-Gln-CAA	tRNA	tRNA	TKO.DMSO.vs.J1.DMSO	467.274	0.17982	0.176306	1.01993	0.30776	0.708577	FALSE	NoSigChange
ATAC	tRNA-Gln-CAA_	tRNA	tRNA	TKO.DMSO.vs.J1.DMSO	6.9757	0.1744	0.626594	0.27833	0.780759	0.931491	FALSE	NoSigChange
ATAC	tRNA-Gln-CAG	tRNA	tRNA	TKO.DMSO.vs.J1.DMSO	689	0.147642	0.163966	0.90044	0.367886	0.747717	FALSE	NoSigChange
ATAC	tRNA-Glu-GAA	tRNA	tRNA	TKO.DMSO.vs.J1.DMSO	142.696	0.171645	0.181424	0.946097	0.344099	0.738267	FALSE	NoSigChange
ATAC	tRNA-Glu-GAG	tRNA	tRNA	TKO.DMSO.vs.J1.DMSO	21.5824	0.07869	0.307156	0.256189	0.797805	0.933897	FALSE	NoSigChange
ATAC	tRNA-Glu-GAG_	tRNA	tRNA	TKO.DMSO.vs.J1.DMSO	1669.58	-0.0563758	0.162765	-0.346363	0.72907	0.909058	FALSE	NoSigChange
ATAC	tRNA-Gly-GGA	tRNA	tRNA	TKO.DMSO.vs.J1.DMSO	1124.37	-0.0406677	0.126955	-0.320331	0.748717	0.917635	FALSE	NoSigChange
ATAC	tRNA-Gly-GGG	tRNA	tRNA	TKO.DMSO.vs.J1.DMSO	169.485	0.171633	0.150872	1.1376	0.255286	0.661017	FALSE	NoSigChange
ATAC	tRNA-Gly-GGY	tRNA	tRNA	TKO.DMSO.vs.J1.DMSO	913.569	-0.027993	0.139222	-0.201068	0.840645	0.947005	FALSE	NoSigChange
ATAC	tRNA-His-CAY_	tRNA	tRNA	TKO.DMSO.vs.J1.DMSO	881.419	-0.0571029	0.174174	-0.32785	0.743025	0.916327	FALSE	NoSigChange
ATAC	tRNA-Ile-ATA	tRNA	tRNA	TKO.DMSO.vs.J1.DMSO	522.965	0.0779441	0.161839	0.481615	0.63008	0.880617	FALSE	NoSigChange
ATAC	tRNA-Ile-ATT	tRNA	tRNA	TKO.DMSO.vs.J1.DMSO	973.843	0.0579769	0.132091	0.438918	0.660721	0.88348	FALSE	NoSigChange
ATAC	tRNA-Leu-CTA	tRNA	tRNA	TKO.DMSO.vs.J1.DMSO	118.019	-0.520613	0.156734	-3.32163	0.000894948	0.0143937	TRUE	SigDecrease
ATAC	tRNA-Leu-CTA_	tRNA	tRNA	TKO.DMSO.vs.J1.DMSO	193.491	0.257402	0.163999	1.56953	0.116524	0.471275	FALSE	NoSigChange
ATAC	tRNA-Leu-CTG	tRNA	tRNA	TKO.DMSO.vs.J1.DMSO	657.733	-0.172393	0.141431	-1.21892	0.222873	0.63025	FALSE	NoSigChange
ATAC	tRNA-Leu-CTY	tRNA	tRNA	TKO.DMSO.vs.J1.DMSO	773.406	0.0550283	0.138634	0.396932	0.691417	0.898468	FALSE	NoSigChange
ATAC	tRNA-Leu-TTA	tRNA	tRNA	TKO.DMSO.vs.J1.DMSO	341.642	0.20646	0.139407	1.48098	0.138612	0.512003	FALSE	NoSigChange
ATAC	tRNA-Leu-TTAm	tRNA	tRNA	TKO.DMSO.vs.J1.DMSO	2.43855	-0.732716	0.923247	-0.79363	0.427411	0.77821	FALSE	NoSigChange
ATAC	tRNA-Leu-TTG	tRNA	tRNA	TKO.DMSO.vs.J1.DMSO	718.582	0.0754928	0.142961	0.528066	0.597454	0.868913	FALSE	NoSigChange
ATAC	tRNA-Lys-AAA	tRNA	tRNA	TKO.DMSO.vs.J1.DMSO	710.885	0.0105324	0.147675	0.0713215	0.943142	0.979297	FALSE	NoSigChange
ATAC	tRNA-Lys-AAG	tRNA	tRNA	TKO.DMSO.vs.J1.DMSO	1571.79	0.0759789	0.0893454	0.850395	0.395105	0.76813	FALSE	NoSigChange
ATAC	tRNA-Met	tRNA	tRNA	TKO.DMSO.vs.J1.DMSO	210.623	0.139314	0.120404	1.15706	0.247248	0.658192	FALSE	NoSigChange
ATAC	tRNA-Met-i	tRNA	tRNA	TKO.DMSO.vs.J1.DMSO	747.294	0.0967011	0.161672	0.59813	0.549753	0.843756	FALSE	NoSigChange
ATAC	tRNA-Met_	tRNA	tRNA	TKO.DMSO.vs.J1.DMSO	589.388	-0.382031	0.132672	-2.87951	0.00398298	0.0452185	TRUE	SigDecrease
ATAC	tRNA-Phe-TTY	tRNA	tRNA	TKO.DMSO.vs.J1.DMSO	752.484	0.0843969	0.132498	0.636968	0.524145	0.831984	FALSE	NoSigChange
ATAC	tRNA-Pro-CCA	tRNA	tRNA	TKO.DMSO.vs.J1.DMSO	721.321	0.0650631	0.140594	0.462772	0.643528	0.88255	FALSE	NoSigChange
ATAC	tRNA-Pro-CCG	tRNA	tRNA	TKO.DMSO.vs.J1.DMSO	397.534	-0.0465502	0.170717	-0.272674	0.785103	0.932461	FALSE	NoSigChange
ATAC	tRNA-Pro-CCY	tRNA	tRNA	TKO.DMSO.vs.J1.DMSO	624.888	-0.0148317	0.133571	-0.111039	0.911585	0.969811	FALSE	NoSigChange
ATAC	tRNA-SeCe-TGA	tRNA	tRNA	TKO.DMSO.vs.J1.DMSO	102.313	0.121278	0.166919	0.726565	0.467493	0.795204	FALSE	NoSigChange
ATAC	tRNA-Ser-AGY	tRNA	tRNA	TKO.DMSO.vs.J1.DMSO	668.46	0.0726753	0.161707	0.449425	0.653125	0.88348	FALSE	NoSigChange
ATAC	tRNA-Ser-TCA_	tRNA	tRNA	TKO.DMSO.vs.J1.DMSO	207.937	0.117833	0.176285	0.668422	0.503864	0.820789	FALSE	NoSigChange
ATAC	tRNA-Ser-TCAm	tRNA	tRNA	TKO.DMSO.vs.J1.DMSO	8447.68	0.22595	0.169589	1.33233	0.182751	0.585409	FALSE	NoSigChange
ATAC	tRNA-Ser-TCG	tRNA	tRNA	TKO.DMSO.vs.J1.DMSO	275.617	0.00470056	0.16987	0.0276716	0.977924	0.991868	FALSE	NoSigChange
ATAC	tRNA-Ser-TCY	tRNA	tRNA	TKO.DMSO.vs.J1.DMSO	841.879	0.211217	0.162793	1.29746	0.194474	0.601687	FALSE	NoSigChange
ATAC	tRNA-Thr-ACA	tRNA	tRNA	TKO.DMSO.vs.J1.DMSO	440.719	0.0926427	0.135204	0.685208	0.493213	0.814471	FALSE	NoSigChange
ATAC	tRNA-Thr-ACG	tRNA	tRNA	TKO.DMSO.vs.J1.DMSO	252.247	-0.131677	0.167743	-0.784989	0.43246	0.781382	FALSE	NoSigChange
ATAC	tRNA-Thr-ACG_	tRNA	tRNA	TKO.DMSO.vs.J1.DMSO	205.982	0.13311	0.148382	0.897072	0.369681	0.74787	FALSE	NoSigChange
ATAC	tRNA-Thr-ACY	tRNA	tRNA	TKO.DMSO.vs.J1.DMSO	536.22	0.0255861	0.175792	0.145548	0.884278	0.962251	FALSE	NoSigChange
ATAC	tRNA-Thr-ACY_	tRNA	tRNA	TKO.DMSO.vs.J1.DMSO	394.577	0.0346824	0.150374	0.230641	0.817593	0.942063	FALSE	NoSigChange
ATAC	tRNA-Trp-TGG	tRNA	tRNA	TKO.DMSO.vs.J1.DMSO	667.27	-0.0265831	0.153465	-0.17322	0.862479	0.956658	FALSE	NoSigChange
ATAC	tRNA-Tyr-TAC	tRNA	tRNA	TKO.DMSO.vs.J1.DMSO	1102.4	0.00907319	0.142951	0.0634705	0.949392	0.982819	FALSE	NoSigChange
ATAC	tRNA-Tyr-TAT	tRNA	tRNA	TKO.DMSO.vs.J1.DMSO	33.2626	0.386781	0.252712	1.53052	0.125888	0.494583	FALSE	NoSigChange
ATAC	tRNA-Val-GTA	tRNA	tRNA	TKO.DMSO.vs.J1.DMSO	407.253	0.0100063	0.126796	0.0789163	0.937099	0.977755	FALSE	NoSigChange
ATAC	tRNA-Val-GTG	tRNA	tRNA	TKO.DMSO.vs.J1.DMSO	855.462	0.104905	0.164038	0.639516	0.522488	0.831984	FALSE	NoSigChange
ATAC	tRNA-Val-GTY	tRNA	tRNA	TKO.DMSO.vs.J1.DMSO	827.786	0.0301719	0.142433	0.211833	0.832238	0.943644	FALSE	NoSigChange
ATAC	TTAAAn	Simple_repeat	Simple_repeat	TKO.DMSO.vs.J1.DMSO	213.151	0.521606	0.373272	1.39739	0.162297	0.55317	FALSE	NoSigChange
ATAC	TTAAGn	Simple_repeat	Simple_repeat	TKO.DMSO.vs.J1.DMSO	23.6612	0.235995	0.291725	0.808965	0.418535	0.773049	FALSE	NoSigChange
ATAC	TTAAn	Simple_repeat	Simple_repeat	TKO.DMSO.vs.J1.DMSO	3695.03	0.449175	0.308727	1.45493	0.145689	0.527349	FALSE	NoSigChange
ATAC	TTACGn	Simple_repeat	Simple_repeat	TKO.DMSO.vs.J1.DMSO	18.5127	1.7582	0.339954	5.17188	2.31745e-07	9.17471e-06	TRUE	SigIncrease
ATAC	TTAGGCn	Simple_repeat	Simple_repeat	TKO.DMSO.vs.J1.DMSO	184.959	0.295914	0.126179	2.3452	0.0190171	0.153066	FALSE	NoSigChange
ATAC	TTAGGGn	Simple_repeat	Simple_repeat	TKO.DMSO.vs.J1.DMSO	82283.3	0.35248	0.090818	3.88116	0.000103958	0.00258889	TRUE	SigIncrease
ATAC	TTAGGn	Simple_repeat	Simple_repeat	TKO.DMSO.vs.J1.DMSO	106.085	0.114483	0.133168	0.85969	0.38996	0.764084	FALSE	NoSigChange
ATAC	TTAGn	Simple_repeat	Simple_repeat	TKO.DMSO.vs.J1.DMSO	1103.92	0.0585983	0.0869714	0.673765	0.500461	0.820789	FALSE	NoSigChange
ATAC	TTAn	Simple_repeat	Simple_repeat	TKO.DMSO.vs.J1.DMSO	7668.89	0.5367	0.369638	1.45196	0.146512	0.528539	FALSE	NoSigChange
ATAC	TTATAn	Simple_repeat	Simple_repeat	TKO.DMSO.vs.J1.DMSO	1697.58	0.674197	0.498203	1.35326	0.175973	0.575642	FALSE	NoSigChange
ATAC	TTATGn	Simple_repeat	Simple_repeat	TKO.DMSO.vs.J1.DMSO	214.648	0.212637	0.1697	1.25302	0.210199	0.612846	FALSE	NoSigChange
ATAC	TTCAn	Simple_repeat	Simple_repeat	TKO.DMSO.vs.J1.DMSO	7177.83	0.0334915	0.0710007	0.471707	0.637136	0.88255	FALSE	NoSigChange
ATAC	TTCCCn	Simple_repeat	Simple_repeat	TKO.DMSO.vs.J1.DMSO	3658.87	-0.092425	0.042156	-2.19245	0.0283468	0.197151	FALSE	NoSigChange
ATAC	TTCCn	Simple_repeat	Simple_repeat	TKO.DMSO.vs.J1.DMSO	20111.9	-0.0839452	0.0926132	-0.906407	0.364721	0.747451	FALSE	NoSigChange
ATAC	TTCGGGn	Simple_repeat	Simple_repeat	TKO.DMSO.vs.J1.DMSO	221.125	-0.00753869	0.20845	-0.0361655	0.97115	0.989797	FALSE	NoSigChange
ATAC	TTCGGn	Simple_repeat	Simple_repeat	TKO.DMSO.vs.J1.DMSO	12.3839	0.445379	0.376437	1.18314	0.236753	0.653965	FALSE	NoSigChange
ATAC	TTCGn	Simple_repeat	Simple_repeat	TKO.DMSO.vs.J1.DMSO	167.699	0.265575	0.124784	2.12828	0.033314	0.22171	FALSE	NoSigChange
ATAC	TTCn	Simple_repeat	Simple_repeat	TKO.DMSO.vs.J1.DMSO	12613.8	-0.0221091	0.13111	-0.168631	0.866087	0.957182	FALSE	NoSigChange
ATAC	TTCTCCn	Simple_repeat	Simple_repeat	TKO.DMSO.vs.J1.DMSO	2840.75	-0.104809	0.110819	-0.945763	0.34427	0.738267	FALSE	NoSigChange
ATAC	TTCTCn	Simple_repeat	Simple_repeat	TKO.DMSO.vs.J1.DMSO	5187.16	-0.0958914	0.0887273	-1.08074	0.279812	0.68359	FALSE	NoSigChange
ATAC	TTCTGn	Simple_repeat	Simple_repeat	TKO.DMSO.vs.J1.DMSO	520.747	0.107807	0.0716477	1.50467	0.132408	0.50729	FALSE	NoSigChange
ATAC	TTGGGGn	Simple_repeat	Simple_repeat	TKO.DMSO.vs.J1.DMSO	857.862	0.0327413	0.110993	0.294985	0.768006	0.92845	FALSE	NoSigChange
ATAC	TTGGn	Simple_repeat	Simple_repeat	TKO.DMSO.vs.J1.DMSO	7090.76	0.105606	0.0624967	1.68978	0.0910698	0.413564	FALSE	NoSigChange
ATAC	TTGn	Simple_repeat	Simple_repeat	TKO.DMSO.vs.J1.DMSO	19914.1	0.0815159	0.0899876	0.905857	0.365012	0.747451	FALSE	NoSigChange
ATAC	TTGTGn	Simple_repeat	Simple_repeat	TKO.DMSO.vs.J1.DMSO	724.366	0.216489	0.0667314	3.24419	0.00117785	0.0173655	TRUE	SigIncrease
ATAC	TTTAAn	Simple_repeat	Simple_repeat	TKO.DMSO.vs.J1.DMSO	261.307	0.713398	0.418351	1.70526	0.0881457	0.406259	FALSE	NoSigChange
ATAC	TTTAGn	Simple_repeat	Simple_repeat	TKO.DMSO.vs.J1.DMSO	191.696	0.185054	0.161276	1.14744	0.251201	0.660932	FALSE	NoSigChange
ATAC	TTTAn	Simple_repeat	Simple_repeat	TKO.DMSO.vs.J1.DMSO	17051.1	0.625747	0.348645	1.79479	0.0726864	0.360861	FALSE	NoSigChange
ATAC	TTTCCn	Simple_repeat	Simple_repeat	TKO.DMSO.vs.J1.DMSO	3291.68	-0.0836427	0.101728	-0.822219	0.410952	0.772644	FALSE	NoSigChange
ATAC	TTTCGn	Simple_repeat	Simple_repeat	TKO.DMSO.vs.J1.DMSO	47.5989	0.719202	0.214017	3.36049	0.000778057	0.0128199	TRUE	SigIncrease
ATAC	TTTCn	Simple_repeat	Simple_repeat	TKO.DMSO.vs.J1.DMSO	23555.4	0.00141184	0.140546	0.0100454	0.991985	0.998015	FALSE	NoSigChange
ATAC	TTTGn	Simple_repeat	Simple_repeat	TKO.DMSO.vs.J1.DMSO	50571.4	0.112751	0.0861692	1.30849	0.190709	0.59727	FALSE	NoSigChange
ATAC	TTTTAn	Simple_repeat	Simple_repeat	TKO.DMSO.vs.J1.DMSO	3915.73	0.54351	0.333524	1.6296	0.103187	0.442556	FALSE	NoSigChange
ATAC	TTTTCn	Simple_repeat	Simple_repeat	TKO.DMSO.vs.J1.DMSO	5840.74	0.139529	0.126852	1.09993	0.271363	0.675163	FALSE	NoSigChange
ATAC	TTTTGn	Simple_repeat	Simple_repeat	TKO.DMSO.vs.J1.DMSO	38396.3	0.135262	0.0765289	1.76746	0.0771509	0.375776	FALSE	NoSigChange
ATAC	TTTTTAn	Simple_repeat	Simple_repeat	TKO.DMSO.vs.J1.DMSO	759.742	0.473745	0.302987	1.56358	0.117915	0.474118	FALSE	NoSigChange
ATAC	TTTTTGn	Simple_repeat	Simple_repeat	TKO.DMSO.vs.J1.DMSO	10718.5	0.0973947	0.0944854	1.03079	0.302639	0.706853	FALSE	NoSigChange
ATAC	U1	snRNA	snRNA	TKO.DMSO.vs.J1.DMSO	7087.24	-0.0269679	0.142194	-0.189655	0.84958	0.949168	FALSE	NoSigChange
ATAC	U13	snRNA	snRNA	TKO.DMSO.vs.J1.DMSO	328.658	-0.0540059	0.132894	-0.406383	0.684461	0.896543	FALSE	NoSigChange
ATAC	U13_	snRNA	snRNA	TKO.DMSO.vs.J1.DMSO	78.6744	0.100132	0.174517	0.573765	0.566127	0.854448	FALSE	NoSigChange
ATAC	U14	snRNA	snRNA	TKO.DMSO.vs.J1.DMSO	113.169	-0.367954	0.261906	-1.40491	0.160048	0.552945	FALSE	NoSigChange
ATAC	U17	snRNA	snRNA	TKO.DMSO.vs.J1.DMSO	211.341	-0.0784093	0.146707	-0.534463	0.593022	0.868797	FALSE	NoSigChange
ATAC	U2	snRNA	snRNA	TKO.DMSO.vs.J1.DMSO	6355.04	-0.0394821	0.0945794	-0.417449	0.67635	0.893314	FALSE	NoSigChange
ATAC	U3	snRNA	snRNA	TKO.DMSO.vs.J1.DMSO	2860.82	-0.0458018	0.166036	-0.275855	0.782659	0.931709	FALSE	NoSigChange
ATAC	U4	snRNA	snRNA	TKO.DMSO.vs.J1.DMSO	841.437	-0.0161313	0.109302	-0.147584	0.882671	0.962251	FALSE	NoSigChange
ATAC	U5	snRNA	snRNA	TKO.DMSO.vs.J1.DMSO	1600.13	-0.0342612	0.131909	-0.259733	0.79507	0.933897	FALSE	NoSigChange
ATAC	U6	snRNA	snRNA	TKO.DMSO.vs.J1.DMSO	4767.8	0.151368	0.0557653	2.71438	0.00664005	0.0707051	FALSE	NoSigChange
ATAC	U7	snRNA	snRNA	TKO.DMSO.vs.J1.DMSO	269.067	-0.00559896	0.108178	-0.0517571	0.958722	0.986187	FALSE	NoSigChange
ATAC	U8	snRNA	snRNA	TKO.DMSO.vs.J1.DMSO	313.959	-0.0625648	0.216414	-0.289098	0.772506	0.92845	FALSE	NoSigChange
ATAC	UCON1	Unknown	Unknown	TKO.DMSO.vs.J1.DMSO	73.7682	0.126206	0.173963	0.725475	0.468161	0.795204	FALSE	NoSigChange
ATAC	UCON10	Unknown	Unknown	TKO.DMSO.vs.J1.DMSO	336.556	0.0291801	0.100561	0.290174	0.771683	0.92845	FALSE	NoSigChange
ATAC	UCON11	Unknown	Unknown	TKO.DMSO.vs.J1.DMSO	266.043	-0.00670334	0.0904278	-0.0741292	0.940908	0.97895	FALSE	NoSigChange
ATAC	UCON12	Unknown	Unknown	TKO.DMSO.vs.J1.DMSO	111.622	0.115535	0.12459	0.927321	0.35376	0.74607	FALSE	NoSigChange
ATAC	UCON12A	Unknown	Unknown	TKO.DMSO.vs.J1.DMSO	123.358	0.0416274	0.126977	0.327835	0.743036	0.916327	FALSE	NoSigChange
ATAC	UCON13	LINE?	Penelope?	TKO.DMSO.vs.J1.DMSO	273.464	0.0282727	0.138317	0.204405	0.838037	0.946348	FALSE	NoSigChange
ATAC	UCON14	DNA?	DNA?	TKO.DMSO.vs.J1.DMSO	237.732	0.050107	0.112268	0.446315	0.65537	0.88348	FALSE	NoSigChange
ATAC	UCON15	Unknown	Unknown	TKO.DMSO.vs.J1.DMSO	178.511	0.0191746	0.133797	0.14331	0.886045	0.962251	FALSE	NoSigChange
ATAC	UCON16	Unknown	Unknown	TKO.DMSO.vs.J1.DMSO	108.288	0.133695	0.138768	0.963438	0.335328	0.732737	FALSE	NoSigChange
ATAC	UCON17	Unknown	Unknown	TKO.DMSO.vs.J1.DMSO	126.047	0.0368499	0.154024	0.239248	0.810913	0.938188	FALSE	NoSigChange
ATAC	UCON18	Unknown	Unknown	TKO.DMSO.vs.J1.DMSO	78.41	-0.0428465	0.178276	-0.240338	0.810068	0.938188	FALSE	NoSigChange
ATAC	UCON19	Unknown	Unknown	TKO.DMSO.vs.J1.DMSO	100.233	0.223638	0.159847	1.39908	0.161789	0.55317	FALSE	NoSigChange
ATAC	UCON2	Unknown	Unknown	TKO.DMSO.vs.J1.DMSO	464.128	0.170017	0.134012	1.26866	0.204561	0.610915	FALSE	NoSigChange
ATAC	UCON20	Unknown	Unknown	TKO.DMSO.vs.J1.DMSO	223.252	-0.166501	0.151616	-1.09818	0.272126	0.675163	FALSE	NoSigChange
ATAC	UCON21	DNA?	DNA?	TKO.DMSO.vs.J1.DMSO	117.162	0.0535401	0.138087	0.387729	0.698217	0.898468	FALSE	NoSigChange
ATAC	UCON22	Unknown	Unknown	TKO.DMSO.vs.J1.DMSO	148.429	0.0281565	0.105355	0.267254	0.789274	0.933224	FALSE	NoSigChange
ATAC	UCON23	DNA	hAT?	TKO.DMSO.vs.J1.DMSO	68.9777	0.123303	0.150774	0.817804	0.413469	0.772684	FALSE	NoSigChange
ATAC	UCON24	Unknown	Unknown	TKO.DMSO.vs.J1.DMSO	130.356	0.370451	0.125851	2.94356	0.00324462	0.0373857	TRUE	SigIncrease
ATAC	UCON25	Unknown	Unknown	TKO.DMSO.vs.J1.DMSO	156.899	-0.0373214	0.140228	-0.266148	0.790125	0.933399	FALSE	NoSigChange
ATAC	UCON26	Unknown	Unknown	TKO.DMSO.vs.J1.DMSO	659.969	0.0442267	0.0947881	0.466585	0.640797	0.88255	FALSE	NoSigChange
ATAC	UCON27	Unknown	Unknown	TKO.DMSO.vs.J1.DMSO	305.973	-0.0701546	0.152403	-0.460323	0.645285	0.88255	FALSE	NoSigChange
ATAC	UCON28a	Unknown	Unknown	TKO.DMSO.vs.J1.DMSO	531.358	-0.0218523	0.0902271	-0.242193	0.808631	0.938188	FALSE	NoSigChange
ATAC	UCON28b	Unknown	Unknown	TKO.DMSO.vs.J1.DMSO	299.597	0.0362272	0.118261	0.306332	0.759352	0.926097	FALSE	NoSigChange
ATAC	UCON28c	Unknown	Unknown	TKO.DMSO.vs.J1.DMSO	172.709	0.00992373	0.169711	0.0584742	0.953371	0.983927	FALSE	NoSigChange
ATAC	UCON29	DNA	PiggyBac?	TKO.DMSO.vs.J1.DMSO	1032.18	-0.0331054	0.0748647	-0.442203	0.658342	0.88348	FALSE	NoSigChange
ATAC	UCON31	Unknown	Unknown	TKO.DMSO.vs.J1.DMSO	842.934	0.124557	0.0681669	1.82724	0.0676635	0.351759	FALSE	NoSigChange
ATAC	UCON4	Unknown	Unknown	TKO.DMSO.vs.J1.DMSO	346.134	0.0253628	0.0864454	0.293397	0.769219	0.92845	FALSE	NoSigChange
ATAC	UCON5	Unknown	Unknown	TKO.DMSO.vs.J1.DMSO	367.891	-0.0818839	0.0814999	-1.00471	0.315036	0.71341	FALSE	NoSigChange
ATAC	UCON6	Unknown	Unknown	TKO.DMSO.vs.J1.DMSO	242.049	0.0126492	0.103181	0.122593	0.902429	0.967283	FALSE	NoSigChange
ATAC	UCON7	DNA?	DNA?	TKO.DMSO.vs.J1.DMSO	286.398	-0.079016	0.18335	-0.430957	0.6665	0.885468	FALSE	NoSigChange
ATAC	UCON8	Unknown	Unknown	TKO.DMSO.vs.J1.DMSO	374.815	0.135146	0.0908191	1.48808	0.13673	0.512003	FALSE	NoSigChange
ATAC	UCON9	Unknown	Unknown	TKO.DMSO.vs.J1.DMSO	124.031	0.0866396	0.149534	0.579397	0.562321	0.852569	FALSE	NoSigChange
ATAC	URR1A	DNA	hAT-Charlie	TKO.DMSO.vs.J1.DMSO	102633	0.0513733	0.0694331	0.739896	0.459363	0.793479	FALSE	NoSigChange
ATAC	URR1B	DNA	hAT-Charlie	TKO.DMSO.vs.J1.DMSO	97942.7	0.0336288	0.0591532	0.568504	0.569693	0.857423	FALSE	NoSigChange
ATAC	X1_LINE	LINE	CR1	TKO.DMSO.vs.J1.DMSO	271.018	0.0674365	0.120926	0.557668	0.577071	0.860868	FALSE	NoSigChange
ATAC	X2_LINE	LINE	CR1	TKO.DMSO.vs.J1.DMSO	152.994	0.0510329	0.116662	0.437441	0.661791	0.88348	FALSE	NoSigChange
ATAC	X3_LINE	LINE	RTE-BovB	TKO.DMSO.vs.J1.DMSO	1538.74	-0.00242156	0.045266	-0.0534963	0.957336	0.986076	FALSE	NoSigChange
ATAC	X5A_LINE	LINE	CR1	TKO.DMSO.vs.J1.DMSO	247.073	0.00246274	0.138447	0.0177883	0.985808	0.994178	FALSE	NoSigChange
ATAC	X5B_LINE	LINE	CR1	TKO.DMSO.vs.J1.DMSO	285.674	0.0995368	0.0843603	1.1799	0.23804	0.653965	FALSE	NoSigChange
ATAC	X6A_LINE	LINE	CR1	TKO.DMSO.vs.J1.DMSO	681.963	0.0421451	0.0852463	0.494391	0.62103	0.876481	FALSE	NoSigChange
ATAC	X6B_LINE	LINE	CR1	TKO.DMSO.vs.J1.DMSO	1027.28	0.00941795	0.0815994	0.115417	0.908115	0.96966	FALSE	NoSigChange
ATAC	X7A_LINE	LINE	CR1	TKO.DMSO.vs.J1.DMSO	610.218	0.0197097	0.0776334	0.253882	0.799587	0.935274	FALSE	NoSigChange
ATAC	X7B_LINE	LINE	CR1	TKO.DMSO.vs.J1.DMSO	627.598	0.129624	0.0916205	1.41479	0.15713	0.551385	FALSE	NoSigChange
ATAC	X7C_LINE	LINE	CR1	TKO.DMSO.vs.J1.DMSO	672.064	0.0311678	0.0635731	0.490267	0.623945	0.878614	FALSE	NoSigChange
ATAC	X7D_LINE	LINE	CR1	TKO.DMSO.vs.J1.DMSO	19.8963	-0.0105092	0.28636	-0.0366993	0.970725	0.989797	FALSE	NoSigChange
ATAC	X8_LINE	LINE	CR1	TKO.DMSO.vs.J1.DMSO	516.263	0.0795926	0.0902033	0.882369	0.377577	0.752801	FALSE	NoSigChange
ATAC	X9_LINE	LINE	L1?	TKO.DMSO.vs.J1.DMSO	170.287	0.033112	0.128992	0.256697	0.797412	0.933897	FALSE	NoSigChange
ATAC	YREP_Mm	Unknown	Unknown	TKO.DMSO.vs.J1.DMSO	13887.6	0.182727	0.0818544	2.23234	0.0255927	0.185091	FALSE	NoSigChange
ATAC	Zaphod	DNA	hAT-Tip100	TKO.DMSO.vs.J1.DMSO	4368.28	0.091598	0.0925298	0.989929	0.322209	0.722047	FALSE	NoSigChange
ATAC	Zaphod2	DNA	hAT-Tip100	TKO.DMSO.vs.J1.DMSO	854.486	0.0715587	0.119187	0.600391	0.548246	0.843119	FALSE	NoSigChange
ATAC	Zaphod3	DNA	hAT-Tip100	TKO.DMSO.vs.J1.DMSO	2517.22	0.0716602	0.0796909	0.899227	0.368532	0.747717	FALSE	NoSigChange
ATAC	ZP3AR	Satellite	Satellite	TKO.DMSO.vs.J1.DMSO	40226.7	0.0672291	0.12742	0.527618	0.597765	0.868913	FALSE	NoSigChange
ATAC	4.5SRNA	scRNA	scRNA	TKO.TSA.vs.TKO.DMSO	16308	-0.223549	0.103951	-2.15053	0.0315135	0.0820299	FALSE	NoSigChange
ATAC	5S	rRNA	rRNA	TKO.TSA.vs.TKO.DMSO	8878.21	-0.224283	0.0905707	-2.47633	0.0132741	0.0443618	TRUE	SigDecrease
ATAC	7SK	RNA	RNA	TKO.TSA.vs.TKO.DMSO	5260.19	0.0271318	0.0343954	0.788821	0.430216	0.529708	FALSE	NoSigChange
ATAC	7SLRNA	srpRNA	srpRNA	TKO.TSA.vs.TKO.DMSO	3261.25	-0.124551	0.0671484	-1.85486	0.0636166	0.136802	FALSE	NoSigChange
ATAC	A-rich	Low_complexity	Low_complexity	TKO.TSA.vs.TKO.DMSO	50025.8	0.09316	0.112016	0.831671	0.405595	0.508723	FALSE	NoSigChange
ATAC	AAATGn	Simple_repeat	Simple_repeat	TKO.TSA.vs.TKO.DMSO	168.563	0.10261	0.162676	0.630763	0.528196	0.612723	FALSE	NoSigChange
ATAC	AACTGn	Simple_repeat	Simple_repeat	TKO.TSA.vs.TKO.DMSO	387.439	0.119431	0.0946236	1.26217	0.206888	0.313331	FALSE	NoSigChange
ATAC	AAGTGn	Simple_repeat	Simple_repeat	TKO.TSA.vs.TKO.DMSO	55.5441	-0.0448714	0.207736	-0.216002	0.828986	0.862582	FALSE	NoSigChange
ATAC	AATAGn	Simple_repeat	Simple_repeat	TKO.TSA.vs.TKO.DMSO	325.178	0.173773	0.16819	1.0332	0.30151	0.410884	FALSE	NoSigChange
ATAC	AATTGn	Simple_repeat	Simple_repeat	TKO.TSA.vs.TKO.DMSO	69.2853	0.207955	0.169439	1.22732	0.219702	0.326802	FALSE	NoSigChange
ATAC	ACATGn	Simple_repeat	Simple_repeat	TKO.TSA.vs.TKO.DMSO	134.684	0.284748	0.148238	1.92088	0.0547465	0.123942	FALSE	NoSigChange
ATAC	ACCGn	Simple_repeat	Simple_repeat	TKO.TSA.vs.TKO.DMSO	86.7203	-0.179329	0.14044	-1.27691	0.201636	0.309119	FALSE	NoSigChange
ATAC	ACCTGn	Simple_repeat	Simple_repeat	TKO.TSA.vs.TKO.DMSO	170.987	-0.449312	0.153775	-2.92189	0.00347913	0.0160351	TRUE	SigDecrease
ATAC	ACGTGn	Simple_repeat	Simple_repeat	TKO.TSA.vs.TKO.DMSO	33.1947	0.0675455	0.234843	0.28762	0.773637	0.823223	FALSE	NoSigChange
ATAC	ACTAGn	Simple_repeat	Simple_repeat	TKO.TSA.vs.TKO.DMSO	201.667	0.208901	0.113375	1.84257	0.0653921	0.139455	FALSE	NoSigChange
ATAC	ACTCGn	Simple_repeat	Simple_repeat	TKO.TSA.vs.TKO.DMSO	12.8575	0.376212	0.388218	0.969073	0.332509	0.438789	FALSE	NoSigChange
ATAC	ACTGn	Simple_repeat	Simple_repeat	TKO.TSA.vs.TKO.DMSO	1035.93	0.074396	0.0563919	1.31927	0.187079	0.296257	FALSE	NoSigChange
ATAC	ACTTGn	Simple_repeat	Simple_repeat	TKO.TSA.vs.TKO.DMSO	12.5114	0.0642859	0.372309	0.172668	0.862912	0.885862	FALSE	NoSigChange
ATAC	AGATGn	Simple_repeat	Simple_repeat	TKO.TSA.vs.TKO.DMSO	104.917	0.308564	0.128951	2.39287	0.016717	0.052355	FALSE	NoSigChange
ATAC	AGCTGn	Simple_repeat	Simple_repeat	TKO.TSA.vs.TKO.DMSO	718.858	-0.224032	0.100219	-2.23542	0.0253897	0.070003	FALSE	NoSigChange
ATAC	AGGGGGn	Simple_repeat	Simple_repeat	TKO.TSA.vs.TKO.DMSO	4331.62	-0.0998058	0.078835	-1.26601	0.20551	0.312618	FALSE	NoSigChange
ATAC	AGGTGn	Simple_repeat	Simple_repeat	TKO.TSA.vs.TKO.DMSO	519.767	0.184663	0.0747794	2.46944	0.0135324	0.0449335	TRUE	SigIncrease
ATAC	AGTAGn	Simple_repeat	Simple_repeat	TKO.TSA.vs.TKO.DMSO	194.24	0.176544	0.101361	1.74174	0.0815537	0.165369	FALSE	NoSigChange
ATAC	AGTTGn	Simple_repeat	Simple_repeat	TKO.TSA.vs.TKO.DMSO	53.8709	0.105652	0.194274	0.543828	0.58656	0.66494	FALSE	NoSigChange
ATAC	AmnSINE1	SINE	Deu	TKO.TSA.vs.TKO.DMSO	7421.54	-0.0850101	0.028455	-2.98753	0.00281245	0.0135701	TRUE	SigDecrease
ATAC	AmnSINE2	SINE	Deu	TKO.TSA.vs.TKO.DMSO	2034.08	-0.0706136	0.0540693	-1.30598	0.191558	0.301577	FALSE	NoSigChange
ATAC	An	Simple_repeat	Simple_repeat	TKO.TSA.vs.TKO.DMSO	30474.6	-0.0693645	0.106954	-0.648546	0.516632	0.602932	FALSE	NoSigChange
ATAC	Arthur1	DNA	hAT-Tip100	TKO.TSA.vs.TKO.DMSO	5653.96	0.202825	0.0998878	2.03053	0.042303	0.101897	FALSE	NoSigChange
ATAC	Arthur1A	DNA	hAT-Tip100	TKO.TSA.vs.TKO.DMSO	790.013	-0.0332735	0.079845	-0.416726	0.676879	0.746501	FALSE	NoSigChange
ATAC	Arthur1B	DNA	hAT-Tip100	TKO.TSA.vs.TKO.DMSO	3556.29	0.130957	0.0804255	1.6283	0.103462	0.193866	FALSE	NoSigChange
ATAC	Arthur1C	DNA	hAT-Tip100	TKO.TSA.vs.TKO.DMSO	887.755	0.0772126	0.0633139	1.21952	0.222647	0.330545	FALSE	NoSigChange
ATAC	AT_rich	Low_complexity	Low_complexity	TKO.TSA.vs.TKO.DMSO	210943	0.278308	0.310395	0.896626	0.369918	0.474197	FALSE	NoSigChange
ATAC	ATAAGn	Simple_repeat	Simple_repeat	TKO.TSA.vs.TKO.DMSO	96.4874	0.478675	0.214026	2.23653	0.0253172	0.070003	FALSE	NoSigChange
ATAC	ATAGGn	Simple_repeat	Simple_repeat	TKO.TSA.vs.TKO.DMSO	181.684	0.0991153	0.128115	0.773641	0.439143	0.537271	FALSE	NoSigChange
ATAC	ATATGn	Simple_repeat	Simple_repeat	TKO.TSA.vs.TKO.DMSO	449.335	0.350074	0.196404	1.78242	0.074681	0.154983	FALSE	NoSigChange
ATAC	ATCTGn	Simple_repeat	Simple_repeat	TKO.TSA.vs.TKO.DMSO	41.2889	-0.135632	0.23045	-0.588551	0.556162	0.637502	FALSE	NoSigChange
ATAC	ATGGTGn	Simple_repeat	Simple_repeat	TKO.TSA.vs.TKO.DMSO	3657.76	0.260838	0.0800532	3.25831	0.0011208	0.00633887	TRUE	SigIncrease
ATAC	ATGn	Simple_repeat	Simple_repeat	TKO.TSA.vs.TKO.DMSO	6152.63	0.263404	0.100103	2.63132	0.00850538	0.0316441	TRUE	SigIncrease
ATAC	ATGTGn	Simple_repeat	Simple_repeat	TKO.TSA.vs.TKO.DMSO	509.052	0.239162	0.091418	2.61614	0.00889307	0.032615	TRUE	SigIncrease
ATAC	ATTAGn	Simple_repeat	Simple_repeat	TKO.TSA.vs.TKO.DMSO	118.252	0.327407	0.189107	1.73133	0.0833931	0.167774	FALSE	NoSigChange
ATAC	ATTGn	Simple_repeat	Simple_repeat	TKO.TSA.vs.TKO.DMSO	3532.83	0.157233	0.0782424	2.00956	0.0444779	0.106142	FALSE	NoSigChange
ATAC	ATTTGn	Simple_repeat	Simple_repeat	TKO.TSA.vs.TKO.DMSO	349.209	0.0208241	0.0871538	0.238935	0.811156	0.852423	FALSE	NoSigChange
ATAC	B1_Mm	SINE	Alu	TKO.TSA.vs.TKO.DMSO	236808	-0.0520533	0.050802	-1.02463	0.305537	0.41309	FALSE	NoSigChange
ATAC	B1_Mur1	SINE	Alu	TKO.TSA.vs.TKO.DMSO	210828	-0.045727	0.0546071	-0.837381	0.402379	0.506335	FALSE	NoSigChange
ATAC	B1_Mur2	SINE	Alu	TKO.TSA.vs.TKO.DMSO	175434	-0.0448808	0.056053	-0.800685	0.423314	0.524136	FALSE	NoSigChange
ATAC	B1_Mur3	SINE	Alu	TKO.TSA.vs.TKO.DMSO	138886	-0.0554961	0.0567527	-0.977859	0.328144	0.434151	FALSE	NoSigChange
ATAC	B1_Mur4	SINE	Alu	TKO.TSA.vs.TKO.DMSO	225124	-0.0641973	0.0573019	-1.12033	0.262572	0.373651	FALSE	NoSigChange
ATAC	B1_Mus1	SINE	Alu	TKO.TSA.vs.TKO.DMSO	542957	-0.0608613	0.0516827	-1.1776	0.238958	0.348396	FALSE	NoSigChange
ATAC	B1_Mus2	SINE	Alu	TKO.TSA.vs.TKO.DMSO	424417	-0.108696	0.0581586	-1.86896	0.0616284	0.13402	FALSE	NoSigChange
ATAC	B1F	SINE	Alu	TKO.TSA.vs.TKO.DMSO	231834	-0.0218982	0.0449561	-0.487102	0.626186	0.70111	FALSE	NoSigChange
ATAC	B1F1	SINE	Alu	TKO.TSA.vs.TKO.DMSO	103832	-0.0360504	0.046543	-0.774562	0.438599	0.537031	FALSE	NoSigChange
ATAC	B1F2	SINE	Alu	TKO.TSA.vs.TKO.DMSO	88908.4	-0.0447897	0.0499707	-0.896319	0.370082	0.474197	FALSE	NoSigChange
ATAC	B2_Mm1a	SINE	B2	TKO.TSA.vs.TKO.DMSO	134394	-0.106482	0.103599	-1.02783	0.304031	0.411776	FALSE	NoSigChange
ATAC	B2_Mm1t	SINE	B2	TKO.TSA.vs.TKO.DMSO	164530	-0.0251241	0.0882152	-0.284805	0.775794	0.824381	FALSE	NoSigChange
ATAC	B2_Mm2	SINE	B2	TKO.TSA.vs.TKO.DMSO	605033	-0.0491877	0.0736865	-0.667526	0.504436	0.591841	FALSE	NoSigChange
ATAC	B3	SINE	B2	TKO.TSA.vs.TKO.DMSO	1.05296e+06	-0.0367656	0.0455974	-0.806309	0.420065	0.522206	FALSE	NoSigChange
ATAC	B3A	SINE	B2	TKO.TSA.vs.TKO.DMSO	618609	-0.00864737	0.03787	-0.228344	0.819379	0.857145	FALSE	NoSigChange
ATAC	B4	SINE	B4	TKO.TSA.vs.TKO.DMSO	418686	0.0632803	0.0464485	1.36237	0.17308	0.278886	FALSE	NoSigChange
ATAC	B4A	SINE	B4	TKO.TSA.vs.TKO.DMSO	740143	0.0624761	0.045761	1.36527	0.172169	0.277772	FALSE	NoSigChange
ATAC	BC1_Mm	scRNA	scRNA	TKO.TSA.vs.TKO.DMSO	25104.1	0.00136334	0.049299	0.0276545	0.977938	0.983031	FALSE	NoSigChange
ATAC	BGLII	LTR	ERVK	TKO.TSA.vs.TKO.DMSO	42203.7	-0.376893	0.0643551	-5.85646	4.72842e-09	1.69783e-07	TRUE	SigDecrease
ATAC	BGLII_A	LTR	ERVK	TKO.TSA.vs.TKO.DMSO	4062.69	-0.228424	0.0613648	-3.7224	0.000197338	0.00153884	TRUE	SigDecrease
ATAC	BGLII_B	LTR	ERVK	TKO.TSA.vs.TKO.DMSO	16308.5	-0.202563	0.0520921	-3.88856	0.000100839	0.000873017	TRUE	SigDecrease
ATAC	BGLII_B2	LTR	ERVK	TKO.TSA.vs.TKO.DMSO	3721.94	-0.0748863	0.0378247	-1.97982	0.0477233	0.111983	FALSE	NoSigChange
ATAC	BGLII_C	LTR	ERVK	TKO.TSA.vs.TKO.DMSO	613.855	-0.0384112	0.0698208	-0.55014	0.582223	0.660937	FALSE	NoSigChange
ATAC	BGLII_Mur	LTR	ERVK	TKO.TSA.vs.TKO.DMSO	7462.47	-0.0965988	0.0349435	-2.76443	0.0057022	0.0234779	TRUE	SigDecrease
ATAC	BGLII_Mus	LTR	ERVK	TKO.TSA.vs.TKO.DMSO	9699.16	-0.105634	0.0642278	-1.64467	0.100038	0.189519	FALSE	NoSigChange
ATAC	BLACKJACK	DNA	hAT-Blackjack	TKO.TSA.vs.TKO.DMSO	4359.03	0.13986	0.122992	1.13715	0.255478	0.366937	FALSE	NoSigChange
ATAC	C-rich	Low_complexity	Low_complexity	TKO.TSA.vs.TKO.DMSO	166742	-0.347056	0.124425	-2.78929	0.0052824	0.0222235	TRUE	SigDecrease
ATAC	C573_MM	Other	Other	TKO.TSA.vs.TKO.DMSO	4467.02	0.506786	0.143646	3.52801	0.00041869	0.00269357	TRUE	SigIncrease
ATAC	CAAAAAn	Simple_repeat	Simple_repeat	TKO.TSA.vs.TKO.DMSO	10709.9	0.118691	0.0931364	1.27437	0.202531	0.309918	FALSE	NoSigChange
ATAC	CAAAAn	Simple_repeat	Simple_repeat	TKO.TSA.vs.TKO.DMSO	38297.4	0.117569	0.076826	1.53033	0.125935	0.22482	FALSE	NoSigChange
ATAC	CAAACn	Simple_repeat	Simple_repeat	TKO.TSA.vs.TKO.DMSO	6619.11	0.0781205	0.0543923	1.43624	0.150934	0.255125	FALSE	NoSigChange
ATAC	CAAAGn	Simple_repeat	Simple_repeat	TKO.TSA.vs.TKO.DMSO	1146	-0.142418	0.0558097	-2.55185	0.0107153	0.0375157	TRUE	SigDecrease
ATAC	CAAAn	Simple_repeat	Simple_repeat	TKO.TSA.vs.TKO.DMSO	50936.2	0.226078	0.0838042	2.69769	0.00698223	0.0270868	TRUE	SigIncrease
ATAC	CAAATn	Simple_repeat	Simple_repeat	TKO.TSA.vs.TKO.DMSO	333.169	0.0178619	0.0991533	0.180144	0.857039	0.881005	FALSE	NoSigChange
ATAC	CAACCn	Simple_repeat	Simple_repeat	TKO.TSA.vs.TKO.DMSO	440.19	0.0987849	0.0875701	1.12807	0.259292	0.370348	FALSE	NoSigChange
ATAC	CAACGn	Simple_repeat	Simple_repeat	TKO.TSA.vs.TKO.DMSO	13.2758	-0.686594	0.378581	-1.8136	0.0697398	0.146501	FALSE	NoSigChange
ATAC	CAACTn	Simple_repeat	Simple_repeat	TKO.TSA.vs.TKO.DMSO	116.936	0.35591	0.122917	2.89554	0.00378508	0.0171887	TRUE	SigIncrease
ATAC	CAAGAn	Simple_repeat	Simple_repeat	TKO.TSA.vs.TKO.DMSO	437.398	0.719095	0.092049	7.81209	5.62467e-15	1.7369e-12	TRUE	SigIncrease
ATAC	CAAGCn	Simple_repeat	Simple_repeat	TKO.TSA.vs.TKO.DMSO	344.724	0.357599	0.0858282	4.16645	3.09379e-05	0.000343655	TRUE	SigIncrease
ATAC	CAAGGn	Simple_repeat	Simple_repeat	TKO.TSA.vs.TKO.DMSO	651.973	-0.106083	0.102547	-1.03449	0.300908	0.410426	FALSE	NoSigChange
ATAC	CAAGn	Simple_repeat	Simple_repeat	TKO.TSA.vs.TKO.DMSO	3402.36	-0.0767738	0.0345724	-2.22067	0.0263734	0.0719445	FALSE	NoSigChange
ATAC	CAAGTn	Simple_repeat	Simple_repeat	TKO.TSA.vs.TKO.DMSO	27.0875	0.0134383	0.302683	0.0443971	0.964588	0.973414	FALSE	NoSigChange
ATAC	CAAn	Simple_repeat	Simple_repeat	TKO.TSA.vs.TKO.DMSO	19373.8	0.239593	0.0892398	2.68483	0.00725674	0.0278717	TRUE	SigIncrease
ATAC	CAATAn	Simple_repeat	Simple_repeat	TKO.TSA.vs.TKO.DMSO	382.532	0.132149	0.146595	0.901454	0.367347	0.471606	FALSE	NoSigChange
ATAC	CAATCn	Simple_repeat	Simple_repeat	TKO.TSA.vs.TKO.DMSO	94.7698	0.274238	0.151109	1.81484	0.0695493	0.1463	FALSE	NoSigChange
ATAC	CAATGn	Simple_repeat	Simple_repeat	TKO.TSA.vs.TKO.DMSO	42.9606	-0.00793646	0.227758	-0.034846	0.972203	0.977903	FALSE	NoSigChange
ATAC	CAATn	Simple_repeat	Simple_repeat	TKO.TSA.vs.TKO.DMSO	3421.54	0.131157	0.0685611	1.91299	0.0557497	0.12493	FALSE	NoSigChange
ATAC	CAATTn	Simple_repeat	Simple_repeat	TKO.TSA.vs.TKO.DMSO	62.1363	0.26039	0.230946	1.12749	0.259535	0.370353	FALSE	NoSigChange
ATAC	CACAAn	Simple_repeat	Simple_repeat	TKO.TSA.vs.TKO.DMSO	622.397	0.259857	0.0633295	4.10326	4.07366e-05	0.000411094	TRUE	SigIncrease
ATAC	CACACn	Simple_repeat	Simple_repeat	TKO.TSA.vs.TKO.DMSO	2170.97	0.0346662	0.0483122	0.717545	0.473038	0.564429	FALSE	NoSigChange
ATAC	CACAGn	Simple_repeat	Simple_repeat	TKO.TSA.vs.TKO.DMSO	6602.24	0.18914	0.0671721	2.81575	0.00486636	0.0210439	TRUE	SigIncrease
ATAC	CACATn	Simple_repeat	Simple_repeat	TKO.TSA.vs.TKO.DMSO	540.938	0.366463	0.07226	5.07146	3.94784e-07	9.09771e-06	TRUE	SigIncrease
ATAC	CACCATn	Simple_repeat	Simple_repeat	TKO.TSA.vs.TKO.DMSO	3957.02	0.261028	0.0772001	3.38119	0.000721726	0.00433597	TRUE	SigIncrease
ATAC	CACCCn	Simple_repeat	Simple_repeat	TKO.TSA.vs.TKO.DMSO	6166.36	-0.106337	0.0987185	-1.07718	0.281402	0.392843	FALSE	NoSigChange
ATAC	CACCGn	Simple_repeat	Simple_repeat	TKO.TSA.vs.TKO.DMSO	151.523	-0.371063	0.199548	-1.85952	0.0629534	0.136076	FALSE	NoSigChange
ATAC	CACCTn	Simple_repeat	Simple_repeat	TKO.TSA.vs.TKO.DMSO	927.394	-0.0359479	0.103768	-0.346427	0.729022	0.791012	FALSE	NoSigChange
ATAC	CACGAn	Simple_repeat	Simple_repeat	TKO.TSA.vs.TKO.DMSO	9.20728	0.713234	0.419783	1.69905	0.0893093	0.175437	FALSE	NoSigChange
ATAC	CACGCn	Simple_repeat	Simple_repeat	TKO.TSA.vs.TKO.DMSO	156.517	-0.367263	0.199464	-1.84125	0.0655848	0.139673	FALSE	NoSigChange
ATAC	CACGn	Simple_repeat	Simple_repeat	TKO.TSA.vs.TKO.DMSO	6546.75	-0.240444	0.104236	-2.30673	0.0210697	0.0623212	FALSE	NoSigChange
ATAC	CACGTn	Simple_repeat	Simple_repeat	TKO.TSA.vs.TKO.DMSO	17.8014	0.282258	0.349696	0.80715	0.41958	0.522024	FALSE	NoSigChange
ATAC	CACTAn	Simple_repeat	Simple_repeat	TKO.TSA.vs.TKO.DMSO	489.6	0.22746	0.0992438	2.29194	0.0219094	0.0635477	FALSE	NoSigChange
ATAC	CACTCn	Simple_repeat	Simple_repeat	TKO.TSA.vs.TKO.DMSO	468.259	0.203251	0.0824084	2.46639	0.0136484	0.045028	TRUE	SigIncrease
ATAC	CACTGn	Simple_repeat	Simple_repeat	TKO.TSA.vs.TKO.DMSO	1079.05	0.0265644	0.0902711	0.294274	0.768549	0.820636	FALSE	NoSigChange
ATAC	CACTTn	Simple_repeat	Simple_repeat	TKO.TSA.vs.TKO.DMSO	14.6725	0.0634728	0.440603	0.144059	0.885454	0.905391	FALSE	NoSigChange
ATAC	CAGAAn	Simple_repeat	Simple_repeat	TKO.TSA.vs.TKO.DMSO	958.427	-0.185691	0.0815533	-2.27693	0.0227904	0.0651637	FALSE	NoSigChange
ATAC	CAGACn	Simple_repeat	Simple_repeat	TKO.TSA.vs.TKO.DMSO	828.303	-0.08674	0.114989	-0.754335	0.450648	0.5459	FALSE	NoSigChange
ATAC	CAGAGAn	Simple_repeat	Simple_repeat	TKO.TSA.vs.TKO.DMSO	27540.1	0.104584	0.0428331	2.44166	0.0146201	0.0474232	TRUE	SigIncrease
ATAC	CAGAGn	Simple_repeat	Simple_repeat	TKO.TSA.vs.TKO.DMSO	4827.46	0.217954	0.105286	2.07011	0.0384419	0.0942132	FALSE	NoSigChange
ATAC	CAGAn	Simple_repeat	Simple_repeat	TKO.TSA.vs.TKO.DMSO	24856.1	0.118579	0.0568074	2.08739	0.0368529	0.0911872	FALSE	NoSigChange
ATAC	CAGATn	Simple_repeat	Simple_repeat	TKO.TSA.vs.TKO.DMSO	38.9463	0.179698	0.215979	0.832016	0.4054	0.508723	FALSE	NoSigChange
ATAC	CAGCCn	Simple_repeat	Simple_repeat	TKO.TSA.vs.TKO.DMSO	2581.69	-0.221318	0.109857	-2.0146	0.0439468	0.105037	FALSE	NoSigChange
ATAC	CAGCGn	Simple_repeat	Simple_repeat	TKO.TSA.vs.TKO.DMSO	406.217	-0.723755	0.216207	-3.34751	0.000815404	0.00482369	TRUE	SigDecrease
ATAC	CAGCn	Simple_repeat	Simple_repeat	TKO.TSA.vs.TKO.DMSO	2360.18	-0.140938	0.0850584	-1.65696	0.0975273	0.185904	FALSE	NoSigChange
ATAC	CAGCTn	Simple_repeat	Simple_repeat	TKO.TSA.vs.TKO.DMSO	1296.21	-0.0814812	0.0846187	-0.962922	0.335587	0.441351	FALSE	NoSigChange
ATAC	CAGGAn	Simple_repeat	Simple_repeat	TKO.TSA.vs.TKO.DMSO	729.479	0.144651	0.0618618	2.3383	0.0193719	0.0585328	FALSE	NoSigChange
ATAC	CAGGCn	Simple_repeat	Simple_repeat	TKO.TSA.vs.TKO.DMSO	692.747	-0.247606	0.108987	-2.27189	0.0230931	0.0655436	FALSE	NoSigChange
ATAC	CAGGGn	Simple_repeat	Simple_repeat	TKO.TSA.vs.TKO.DMSO	1548.72	-0.365892	0.133472	-2.74134	0.00611886	0.0246029	TRUE	SigDecrease
ATAC	CAGGn	Simple_repeat	Simple_repeat	TKO.TSA.vs.TKO.DMSO	13932.5	-0.190912	0.126931	-1.50406	0.132566	0.233388	FALSE	NoSigChange
ATAC	CAGGTn	Simple_repeat	Simple_repeat	TKO.TSA.vs.TKO.DMSO	66.6023	0.197186	0.178269	1.10611	0.268678	0.379812	FALSE	NoSigChange
ATAC	CAGn	Simple_repeat	Simple_repeat	TKO.TSA.vs.TKO.DMSO	17264.6	-0.343794	0.108287	-3.17483	0.00149926	0.00815088	TRUE	SigDecrease
ATAC	CAGTAn	Simple_repeat	Simple_repeat	TKO.TSA.vs.TKO.DMSO	803.635	0.179363	0.0826278	2.17074	0.0299511	0.078781	FALSE	NoSigChange
ATAC	CAGTCn	Simple_repeat	Simple_repeat	TKO.TSA.vs.TKO.DMSO	162.13	0.253267	0.11374	2.22672	0.0259657	0.0713364	FALSE	NoSigChange
ATAC	CAGTGn	Simple_repeat	Simple_repeat	TKO.TSA.vs.TKO.DMSO	1272.51	-0.0452956	0.0663754	-0.682415	0.494977	0.584284	FALSE	NoSigChange
ATAC	CAGTn	Simple_repeat	Simple_repeat	TKO.TSA.vs.TKO.DMSO	1320.3	-0.0616117	0.0613105	-1.00491	0.314939	0.42284	FALSE	NoSigChange
ATAC	CAGTTn	Simple_repeat	Simple_repeat	TKO.TSA.vs.TKO.DMSO	388.229	0.179172	0.0838369	2.13714	0.0325863	0.0839509	FALSE	NoSigChange
ATAC	CAn	Simple_repeat	Simple_repeat	TKO.TSA.vs.TKO.DMSO	530447	0.20788	0.057169	3.63623	0.000276657	0.00195049	TRUE	SigIncrease
ATAC	CATAAn	Simple_repeat	Simple_repeat	TKO.TSA.vs.TKO.DMSO	242.33	0.374424	0.143804	2.6037	0.00922228	0.0334254	TRUE	SigIncrease
ATAC	CATACn	Simple_repeat	Simple_repeat	TKO.TSA.vs.TKO.DMSO	393.899	0.186347	0.0780848	2.38647	0.0170109	0.0528468	FALSE	NoSigChange
ATAC	CATAGn	Simple_repeat	Simple_repeat	TKO.TSA.vs.TKO.DMSO	267.521	0.263325	0.110091	2.39189	0.0167617	0.0523889	FALSE	NoSigChange
ATAC	CATAn	Simple_repeat	Simple_repeat	TKO.TSA.vs.TKO.DMSO	28494.9	0.273697	0.119138	2.29732	0.0216005	0.0629772	FALSE	NoSigChange
ATAC	CATATAn	Simple_repeat	Simple_repeat	TKO.TSA.vs.TKO.DMSO	11759.1	0.339508	0.176882	1.9194	0.0549339	0.124184	FALSE	NoSigChange
ATAC	CATATn	Simple_repeat	Simple_repeat	TKO.TSA.vs.TKO.DMSO	497.562	0.435857	0.19791	2.2023	0.0276441	0.0747504	FALSE	NoSigChange
ATAC	CATCCn	Simple_repeat	Simple_repeat	TKO.TSA.vs.TKO.DMSO	574.741	0.182871	0.0683991	2.67358	0.00750463	0.0286103	TRUE	SigIncrease
ATAC	CATCGn	Simple_repeat	Simple_repeat	TKO.TSA.vs.TKO.DMSO	42.1722	-0.0266572	0.238931	-0.111569	0.911165	0.927382	FALSE	NoSigChange
ATAC	CATCTn	Simple_repeat	Simple_repeat	TKO.TSA.vs.TKO.DMSO	121.752	0.298706	0.125798	2.37448	0.0175735	0.0540508	FALSE	NoSigChange
ATAC	CATGCn	Simple_repeat	Simple_repeat	TKO.TSA.vs.TKO.DMSO	202.94	-0.00886092	0.121619	-0.0728582	0.941919	0.953029	FALSE	NoSigChange
ATAC	CATGn	Simple_repeat	Simple_repeat	TKO.TSA.vs.TKO.DMSO	3998.74	0.109468	0.0698884	1.56633	0.117272	0.213272	FALSE	NoSigChange
ATAC	CATGTn	Simple_repeat	Simple_repeat	TKO.TSA.vs.TKO.DMSO	191.649	-0.0915257	0.111854	-0.818258	0.41321	0.514928	FALSE	NoSigChange
ATAC	CATn	Simple_repeat	Simple_repeat	TKO.TSA.vs.TKO.DMSO	6080.03	0.214389	0.0910648	2.35425	0.0185601	0.0565221	FALSE	NoSigChange
ATAC	CATTAn	Simple_repeat	Simple_repeat	TKO.TSA.vs.TKO.DMSO	78.8701	0.206046	0.171911	1.19856	0.2307	0.340372	FALSE	NoSigChange
ATAC	CATTCn	Satellite	Satellite	TKO.TSA.vs.TKO.DMSO	223.957	0.0413891	0.0901449	0.45914	0.646134	0.71772	FALSE	NoSigChange
ATAC	CATTGn	Simple_repeat	Simple_repeat	TKO.TSA.vs.TKO.DMSO	83.3556	-0.387561	0.182967	-2.1182	0.0341578	0.0866462	FALSE	NoSigChange
ATAC	CATTTn	Simple_repeat	Simple_repeat	TKO.TSA.vs.TKO.DMSO	187.268	0.224352	0.156803	1.4308	0.152489	0.255125	FALSE	NoSigChange
ATAC	CCAAn	Simple_repeat	Simple_repeat	TKO.TSA.vs.TKO.DMSO	6768.48	0.108767	0.0645007	1.68629	0.0917402	0.178578	FALSE	NoSigChange
ATAC	CCAn	Simple_repeat	Simple_repeat	TKO.TSA.vs.TKO.DMSO	16972.7	0.0996664	0.0438023	2.27537	0.0228837	0.0653095	FALSE	NoSigChange
ATAC	CCCAn	Simple_repeat	Simple_repeat	TKO.TSA.vs.TKO.DMSO	4337.1	0.0891501	0.0539772	1.65163	0.098611	0.187507	FALSE	NoSigChange
ATAC	CCCCAAn	Simple_repeat	Simple_repeat	TKO.TSA.vs.TKO.DMSO	660.33	-0.350529	0.119028	-2.94493	0.00323027	0.0151326	TRUE	SigDecrease
ATAC	CCCCAGn	Simple_repeat	Simple_repeat	TKO.TSA.vs.TKO.DMSO	8345.95	-0.334736	0.153738	-2.17732	0.0294569	0.0780311	FALSE	NoSigChange
ATAC	CCCCCAn	Simple_repeat	Simple_repeat	TKO.TSA.vs.TKO.DMSO	9661.88	-0.209994	0.104123	-2.01679	0.0437176	0.104977	FALSE	NoSigChange
ATAC	CCCCCGn	Simple_repeat	Simple_repeat	TKO.TSA.vs.TKO.DMSO	2971.25	-0.495317	0.184776	-2.68063	0.00734841	0.0281537	TRUE	SigDecrease
ATAC	CCCCCTn	Simple_repeat	Simple_repeat	TKO.TSA.vs.TKO.DMSO	4595.23	-0.180879	0.0838274	-2.15775	0.0309472	0.0808502	FALSE	NoSigChange
ATAC	CCCCGn	Simple_repeat	Simple_repeat	TKO.TSA.vs.TKO.DMSO	39702.9	-0.546419	0.184443	-2.96253	0.00305119	0.014451	TRUE	SigDecrease
ATAC	CCCGAAn	Simple_repeat	Simple_repeat	TKO.TSA.vs.TKO.DMSO	224.699	-0.62599	0.237976	-2.63047	0.00852658	0.0316467	TRUE	SigDecrease
ATAC	CCCGAn	Simple_repeat	Simple_repeat	TKO.TSA.vs.TKO.DMSO	186.976	-0.364792	0.202431	-1.80206	0.0715366	0.149665	FALSE	NoSigChange
ATAC	CCCGGn	Simple_repeat	Simple_repeat	TKO.TSA.vs.TKO.DMSO	1313.51	-0.606708	0.220643	-2.74973	0.00596452	0.0242348	TRUE	SigDecrease
ATAC	CCCGn	Simple_repeat	Simple_repeat	TKO.TSA.vs.TKO.DMSO	4481.17	-0.582986	0.196703	-2.96378	0.00303883	0.0144368	TRUE	SigDecrease
ATAC	CCCTAAn	Simple_repeat	Simple_repeat	TKO.TSA.vs.TKO.DMSO	8346.14	0.366077	0.0812632	4.50483	6.64266e-06	9.13766e-05	TRUE	SigIncrease
ATAC	CCCTAGn	Simple_repeat	Simple_repeat	TKO.TSA.vs.TKO.DMSO	457.856	0.0177446	0.0955802	0.185652	0.852718	0.8777	FALSE	NoSigChange
ATAC	CCCTAn	Simple_repeat	Simple_repeat	TKO.TSA.vs.TKO.DMSO	50.5441	0.169299	0.190785	0.887382	0.374873	0.478987	FALSE	NoSigChange
ATAC	CCCTGn	Simple_repeat	Simple_repeat	TKO.TSA.vs.TKO.DMSO	1736.26	-0.350513	0.122004	-2.87297	0.00406638	0.0181778	TRUE	SigDecrease
ATAC	CCGAAn	Simple_repeat	Simple_repeat	TKO.TSA.vs.TKO.DMSO	83.9884	-0.19324	0.213807	-0.903808	0.366097	0.471268	FALSE	NoSigChange
ATAC	CCGAGn	Simple_repeat	Simple_repeat	TKO.TSA.vs.TKO.DMSO	1210.93	-0.661384	0.191529	-3.45319	0.000554004	0.00349136	TRUE	SigDecrease
ATAC	CCGCGn	Simple_repeat	Simple_repeat	TKO.TSA.vs.TKO.DMSO	6586.92	-0.578891	0.203715	-2.84167	0.00448773	0.0196848	TRUE	SigDecrease
ATAC	CCGGAn	Simple_repeat	Simple_repeat	TKO.TSA.vs.TKO.DMSO	95.0017	-0.657132	0.254588	-2.58116	0.00984696	0.0349511	TRUE	SigDecrease
ATAC	CCGGGn	Simple_repeat	Simple_repeat	TKO.TSA.vs.TKO.DMSO	1607.57	-0.655258	0.230828	-2.83873	0.0045294	0.0197241	TRUE	SigDecrease
ATAC	CCGGn	Simple_repeat	Simple_repeat	TKO.TSA.vs.TKO.DMSO	298.532	-0.540444	0.23021	-2.34761	0.0188941	0.0573135	FALSE	NoSigChange
ATAC	CCGn	Simple_repeat	Simple_repeat	TKO.TSA.vs.TKO.DMSO	54062.7	-0.574298	0.205669	-2.79234	0.00523287	0.0221358	TRUE	SigDecrease
ATAC	CCGTAn	Simple_repeat	Simple_repeat	TKO.TSA.vs.TKO.DMSO	11.9543	-0.240371	0.3618	-0.664376	0.50645	0.593742	FALSE	NoSigChange
ATAC	CCTAAn	Simple_repeat	Simple_repeat	TKO.TSA.vs.TKO.DMSO	79.5108	0.303009	0.139516	2.17185	0.0298668	0.0786934	FALSE	NoSigChange
ATAC	CCTAGn	Simple_repeat	Simple_repeat	TKO.TSA.vs.TKO.DMSO	226.018	0.0610997	0.133376	0.4581	0.646881	0.718033	FALSE	NoSigChange
ATAC	CCTAn	Simple_repeat	Simple_repeat	TKO.TSA.vs.TKO.DMSO	1690.23	0.182203	0.0847737	2.14929	0.0316113	0.0820299	FALSE	NoSigChange
ATAC	CCTATn	Simple_repeat	Simple_repeat	TKO.TSA.vs.TKO.DMSO	159.378	0.298901	0.120692	2.47656	0.0132657	0.0443618	TRUE	SigIncrease
ATAC	CCTCGn	Simple_repeat	Simple_repeat	TKO.TSA.vs.TKO.DMSO	570.898	-0.375546	0.16726	-2.24528	0.0247499	0.0693535	FALSE	NoSigChange
ATAC	CCTGn	Simple_repeat	Simple_repeat	TKO.TSA.vs.TKO.DMSO	14600.8	-0.284489	0.129296	-2.20029	0.0277865	0.0749527	FALSE	NoSigChange
ATAC	CCTTGn	Simple_repeat	Simple_repeat	TKO.TSA.vs.TKO.DMSO	333.177	0.326179	0.102453	3.1837	0.00145405	0.0079895	TRUE	SigIncrease
ATAC	CENSAT_MC	Satellite	centr	TKO.TSA.vs.TKO.DMSO	32.1143	0.182328	0.244917	0.744448	0.456605	0.55035	FALSE	NoSigChange
ATAC	CGAAAn	Simple_repeat	Simple_repeat	TKO.TSA.vs.TKO.DMSO	391.745	-0.354926	0.12477	-2.84463	0.00444627	0.0196144	TRUE	SigDecrease
ATAC	CGAAGn	Simple_repeat	Simple_repeat	TKO.TSA.vs.TKO.DMSO	21.9552	-0.181586	0.302818	-0.599652	0.548738	0.630865	FALSE	NoSigChange
ATAC	CGAAn	Simple_repeat	Simple_repeat	TKO.TSA.vs.TKO.DMSO	172.563	-0.313828	0.135766	-2.31155	0.0208027	0.0621085	FALSE	NoSigChange
ATAC	CGAGAn	Simple_repeat	Simple_repeat	TKO.TSA.vs.TKO.DMSO	37.7179	0.157374	0.243461	0.646402	0.518019	0.603639	FALSE	NoSigChange
ATAC	CGAGGn	Simple_repeat	Simple_repeat	TKO.TSA.vs.TKO.DMSO	739.437	-0.227908	0.160352	-1.42129	0.155232	0.256889	FALSE	NoSigChange
ATAC	CGAGn	Simple_repeat	Simple_repeat	TKO.TSA.vs.TKO.DMSO	2641.08	-0.582114	0.207348	-2.80743	0.00499388	0.0213589	TRUE	SigDecrease
ATAC	CGAGTn	Simple_repeat	Simple_repeat	TKO.TSA.vs.TKO.DMSO	1.32382	1.01561	1.018	0.997657	0.318446	0.425697	FALSE	NoSigChange
ATAC	CGAn	Simple_repeat	Simple_repeat	TKO.TSA.vs.TKO.DMSO	517.579	-0.22602	0.103819	-2.17707	0.0294757	0.0780311	FALSE	NoSigChange
ATAC	CGATGn	Simple_repeat	Simple_repeat	TKO.TSA.vs.TKO.DMSO	17.5853	-0.4628	0.296425	-1.56127	0.118459	0.214673	FALSE	NoSigChange
ATAC	CGATn	Simple_repeat	Simple_repeat	TKO.TSA.vs.TKO.DMSO	46.5877	-0.297776	0.211099	-1.4106	0.158363	0.260396	FALSE	NoSigChange
ATAC	CGCGGn	Simple_repeat	Simple_repeat	TKO.TSA.vs.TKO.DMSO	6394.29	-0.554863	0.204126	-2.71824	0.006563	0.0259828	TRUE	SigDecrease
ATAC	CGCTGn	Simple_repeat	Simple_repeat	TKO.TSA.vs.TKO.DMSO	232.068	-0.59779	0.194563	-3.07247	0.00212295	0.0109605	TRUE	SigDecrease
ATAC	CGGAAn	Simple_repeat	Simple_repeat	TKO.TSA.vs.TKO.DMSO	23.0342	-0.0910415	0.241694	-0.37668	0.706411	0.771903	FALSE	NoSigChange
ATAC	CGGAGn	Simple_repeat	Simple_repeat	TKO.TSA.vs.TKO.DMSO	878.502	-0.589439	0.220821	-2.66931	0.00760064	0.0288339	TRUE	SigDecrease
ATAC	CGGAn	Simple_repeat	Simple_repeat	TKO.TSA.vs.TKO.DMSO	542.562	-0.144688	0.133489	-1.08389	0.278412	0.389374	FALSE	NoSigChange
ATAC	CGGGAn	Simple_repeat	Simple_repeat	TKO.TSA.vs.TKO.DMSO	104.894	-0.488199	0.173322	-2.81672	0.00485171	0.0210422	TRUE	SigDecrease
ATAC	CGGGGGn	Simple_repeat	Simple_repeat	TKO.TSA.vs.TKO.DMSO	3368.83	-0.531267	0.169452	-3.13521	0.00171733	0.00920682	TRUE	SigDecrease
ATAC	CGGGGn	Simple_repeat	Simple_repeat	TKO.TSA.vs.TKO.DMSO	36846.4	-0.571699	0.18577	-3.07745	0.00208778	0.0108537	TRUE	SigDecrease
ATAC	CGGGn	Simple_repeat	Simple_repeat	TKO.TSA.vs.TKO.DMSO	4797.44	-0.62365	0.203042	-3.07153	0.00212962	0.0109605	TRUE	SigDecrease
ATAC	CGGn	Simple_repeat	Simple_repeat	TKO.TSA.vs.TKO.DMSO	49074.5	-0.573347	0.205278	-2.79302	0.00522181	0.0221358	TRUE	SigDecrease
ATAC	CGGTGn	Simple_repeat	Simple_repeat	TKO.TSA.vs.TKO.DMSO	271.32	-0.328334	0.151645	-2.16516	0.0303757	0.0796267	FALSE	NoSigChange
ATAC	CGGTn	Simple_repeat	Simple_repeat	TKO.TSA.vs.TKO.DMSO	119.344	-0.410174	0.142798	-2.87241	0.00407351	0.0181778	TRUE	SigDecrease
ATAC	CGn	Simple_repeat	Simple_repeat	TKO.TSA.vs.TKO.DMSO	6134.85	-0.389779	0.139654	-2.79104	0.00525394	0.0221642	TRUE	SigDecrease
ATAC	CGTGn	Simple_repeat	Simple_repeat	TKO.TSA.vs.TKO.DMSO	7250.05	-0.278457	0.107259	-2.59613	0.00942814	0.0338763	TRUE	SigDecrease
ATAC	CGTTGn	Simple_repeat	Simple_repeat	TKO.TSA.vs.TKO.DMSO	68.591	-0.521061	0.249045	-2.09224	0.0364175	0.0908378	FALSE	NoSigChange
ATAC	Chap1_Mam	DNA	hAT-Charlie	TKO.TSA.vs.TKO.DMSO	788.654	0.235255	0.0909178	2.58756	0.00966587	0.0345465	TRUE	SigIncrease
ATAC	Charlie1	DNA	hAT-Charlie	TKO.TSA.vs.TKO.DMSO	6174.63	0.0718529	0.093225	0.770747	0.440857	0.538941	FALSE	NoSigChange
ATAC	Charlie10	DNA	hAT-Charlie	TKO.TSA.vs.TKO.DMSO	1868.57	0.178279	0.0959708	1.85763	0.063221	0.136331	FALSE	NoSigChange
ATAC	Charlie10a	DNA	hAT-Charlie	TKO.TSA.vs.TKO.DMSO	325.324	0.190203	0.0772547	2.46202	0.0138157	0.0453862	TRUE	SigIncrease
ATAC	Charlie10b	DNA	hAT-Charlie	TKO.TSA.vs.TKO.DMSO	273.953	0.00497214	0.11101	0.0447899	0.964275	0.973414	FALSE	NoSigChange
ATAC	Charlie11	DNA	hAT-Charlie	TKO.TSA.vs.TKO.DMSO	324.468	0.0883281	0.121255	0.728449	0.466339	0.558593	FALSE	NoSigChange
ATAC	Charlie12	DNA	hAT-Charlie	TKO.TSA.vs.TKO.DMSO	4729.5	0.142882	0.0794934	1.79741	0.0722702	0.150995	FALSE	NoSigChange
ATAC	Charlie13a	DNA	hAT-Charlie	TKO.TSA.vs.TKO.DMSO	1487.43	-0.141178	0.0464025	-3.04247	0.00234648	0.0118786	TRUE	SigDecrease
ATAC	Charlie13b	DNA	hAT-Charlie	TKO.TSA.vs.TKO.DMSO	795.969	0.0569662	0.0768378	0.741383	0.458461	0.551296	FALSE	NoSigChange
ATAC	Charlie14a	DNA	hAT-Charlie	TKO.TSA.vs.TKO.DMSO	280.268	0.111381	0.108308	1.02837	0.303774	0.411776	FALSE	NoSigChange
ATAC	Charlie15a	DNA	hAT-Charlie	TKO.TSA.vs.TKO.DMSO	1118.42	0.0238769	0.0701412	0.340412	0.733547	0.792162	FALSE	NoSigChange
ATAC	Charlie15b	DNA	hAT-Charlie	TKO.TSA.vs.TKO.DMSO	1352.98	0.0208953	0.0940332	0.222212	0.824149	0.860369	FALSE	NoSigChange
ATAC	Charlie16a	DNA	hAT-Charlie	TKO.TSA.vs.TKO.DMSO	1079.95	0.0703366	0.0735015	0.956941	0.338597	0.443469	FALSE	NoSigChange
ATAC	Charlie17	DNA	hAT-Charlie	TKO.TSA.vs.TKO.DMSO	668.001	0.155395	0.131259	1.18388	0.236461	0.345808	FALSE	NoSigChange
ATAC	Charlie17a	DNA	hAT-Charlie	TKO.TSA.vs.TKO.DMSO	354.641	0.0760008	0.0824463	0.921822	0.356621	0.461158	FALSE	NoSigChange
ATAC	Charlie17b	DNA	hAT-Charlie	TKO.TSA.vs.TKO.DMSO	1065.11	-0.112894	0.0533547	-2.11591	0.034352	0.0867265	FALSE	NoSigChange
ATAC	Charlie18a	DNA	hAT-Charlie	TKO.TSA.vs.TKO.DMSO	986.263	0.168986	0.0985978	1.71389	0.0865482	0.171102	FALSE	NoSigChange
ATAC	Charlie19a	DNA	hAT-Charlie	TKO.TSA.vs.TKO.DMSO	1354.7	0.0622603	0.0775206	0.803146	0.421891	0.523633	FALSE	NoSigChange
ATAC	Charlie1a	DNA	hAT-Charlie	TKO.TSA.vs.TKO.DMSO	16319.7	0.0931969	0.0975385	0.955489	0.33933	0.443629	FALSE	NoSigChange
ATAC	Charlie1b	DNA	hAT-Charlie	TKO.TSA.vs.TKO.DMSO	4897.21	0.100519	0.0829781	1.21139	0.225745	0.334501	FALSE	NoSigChange
ATAC	Charlie1b_Mars	DNA	hAT-Charlie	TKO.TSA.vs.TKO.DMSO	13.7932	-0.12128	0.415396	-0.291963	0.770315	0.821385	FALSE	NoSigChange
ATAC	Charlie20a	DNA	hAT-Charlie	TKO.TSA.vs.TKO.DMSO	977.15	0.00753192	0.092529	0.0814006	0.935123	0.947395	FALSE	NoSigChange
ATAC	Charlie21a	DNA	hAT-Charlie	TKO.TSA.vs.TKO.DMSO	766.724	0.190534	0.160564	1.18665	0.235366	0.345114	FALSE	NoSigChange
ATAC	Charlie22a	DNA	hAT-Charlie	TKO.TSA.vs.TKO.DMSO	774.888	0.0852363	0.0854202	0.997847	0.318354	0.425697	FALSE	NoSigChange
ATAC	Charlie23a	DNA	hAT-Charlie	TKO.TSA.vs.TKO.DMSO	718.87	0.178269	0.0862173	2.06767	0.0386711	0.0946246	FALSE	NoSigChange
ATAC	Charlie24	DNA	hAT-Charlie	TKO.TSA.vs.TKO.DMSO	2424.51	0.0159351	0.0730822	0.218044	0.827395	0.862582	FALSE	NoSigChange
ATAC	Charlie25	DNA	hAT-Charlie	TKO.TSA.vs.TKO.DMSO	1930.72	0.166781	0.0929234	1.79482	0.0726823	0.151446	FALSE	NoSigChange
ATAC	Charlie26a	DNA	hAT-Charlie	TKO.TSA.vs.TKO.DMSO	420.164	0.136092	0.123086	1.10567	0.268869	0.379812	FALSE	NoSigChange
ATAC	Charlie29a	DNA	hAT-Charlie	TKO.TSA.vs.TKO.DMSO	1609.08	0.190425	0.113248	1.68148	0.0926692	0.179977	FALSE	NoSigChange
ATAC	Charlie2a	DNA	hAT-Charlie	TKO.TSA.vs.TKO.DMSO	2569.61	0.106325	0.115747	0.918598	0.358306	0.462562	FALSE	NoSigChange
ATAC	Charlie2b	DNA	hAT-Charlie	TKO.TSA.vs.TKO.DMSO	3879.2	0.174544	0.122776	1.42165	0.155129	0.256889	FALSE	NoSigChange
ATAC	Charlie4	DNA	hAT-Charlie	TKO.TSA.vs.TKO.DMSO	630.3	0.190522	0.11229	1.6967	0.0897537	0.176086	FALSE	NoSigChange
ATAC	Charlie4a	DNA	hAT-Charlie	TKO.TSA.vs.TKO.DMSO	5645.17	0.136201	0.0873222	1.55975	0.118819	0.215072	FALSE	NoSigChange
ATAC	Charlie4z	DNA	hAT-Charlie	TKO.TSA.vs.TKO.DMSO	1807.84	0.0636993	0.0544995	1.1688	0.242482	0.351873	FALSE	NoSigChange
ATAC	Charlie5	DNA	hAT-Charlie	TKO.TSA.vs.TKO.DMSO	6077.08	0.114789	0.119897	0.957396	0.338368	0.443469	FALSE	NoSigChange
ATAC	Charlie6	DNA	hAT-Charlie	TKO.TSA.vs.TKO.DMSO	951.527	0.217377	0.0990322	2.19502	0.0281625	0.075466	FALSE	NoSigChange
ATAC	Charlie7	DNA	hAT-Charlie	TKO.TSA.vs.TKO.DMSO	4292.67	0.187131	0.127593	1.46662	0.14248	0.24525	FALSE	NoSigChange
ATAC	Charlie7a	DNA	hAT-Charlie	TKO.TSA.vs.TKO.DMSO	367.355	0.200421	0.154533	1.29694	0.194651	0.303884	FALSE	NoSigChange
ATAC	Charlie8	DNA	hAT-Charlie	TKO.TSA.vs.TKO.DMSO	4586.7	0.0125793	0.0489718	0.256868	0.79728	0.841885	FALSE	NoSigChange
ATAC	Charlie9	DNA	hAT-Charlie	TKO.TSA.vs.TKO.DMSO	924.922	0.127607	0.0982694	1.29855	0.194099	0.303329	FALSE	NoSigChange
ATAC	Cheshire	DNA	hAT-Charlie	TKO.TSA.vs.TKO.DMSO	5650.52	0.0876418	0.08071	1.08589	0.27753	0.388844	FALSE	NoSigChange
ATAC	Cheshire_Mars	DNA	hAT-Charlie	TKO.TSA.vs.TKO.DMSO	11.9377	-0.272841	0.381263	-0.715623	0.474224	0.565407	FALSE	NoSigChange
ATAC	Cheshire_Mars_	DNA	hAT-Charlie	TKO.TSA.vs.TKO.DMSO	55.1764	0.00413798	0.17277	0.0239509	0.980892	0.984718	FALSE	NoSigChange
ATAC	Cn	Simple_repeat	Simple_repeat	TKO.TSA.vs.TKO.DMSO	4100.1	-0.228292	0.10847	-2.10467	0.0353204	0.0888187	FALSE	NoSigChange
ATAC	CR1_Mam	LINE	CR1	TKO.TSA.vs.TKO.DMSO	1492.02	-0.179432	0.0478253	-3.75183	0.000175552	0.00140122	TRUE	SigDecrease
ATAC	CT-rich	Low_complexity	Low_complexity	TKO.TSA.vs.TKO.DMSO	104384	0.00726413	0.0357685	0.203087	0.839067	0.868699	FALSE	NoSigChange
ATAC	CTAAAn	Simple_repeat	Simple_repeat	TKO.TSA.vs.TKO.DMSO	267.117	0.220822	0.129516	1.70498	0.088199	0.17392	FALSE	NoSigChange
ATAC	CTAAGn	Simple_repeat	Simple_repeat	TKO.TSA.vs.TKO.DMSO	31.8023	0.29705	0.247267	1.20133	0.229623	0.339596	FALSE	NoSigChange
ATAC	CTAAn	Simple_repeat	Simple_repeat	TKO.TSA.vs.TKO.DMSO	1152.91	0.166323	0.0951427	1.74814	0.0804394	0.163634	FALSE	NoSigChange
ATAC	CTAATn	Simple_repeat	Simple_repeat	TKO.TSA.vs.TKO.DMSO	205.044	0.232666	0.141693	1.64204	0.100581	0.18985	FALSE	NoSigChange
ATAC	CTACTn	Simple_repeat	Simple_repeat	TKO.TSA.vs.TKO.DMSO	134.768	0.146056	0.151802	0.962147	0.335976	0.441487	FALSE	NoSigChange
ATAC	CTAGGGn	Simple_repeat	Simple_repeat	TKO.TSA.vs.TKO.DMSO	671.011	0.337433	0.0707534	4.76914	1.85011e-06	3.28341e-05	TRUE	SigIncrease
ATAC	CTAGGn	Simple_repeat	Simple_repeat	TKO.TSA.vs.TKO.DMSO	284.798	-0.0486328	0.142687	-0.340835	0.733228	0.792162	FALSE	NoSigChange
ATAC	CTAGn	Simple_repeat	Simple_repeat	TKO.TSA.vs.TKO.DMSO	154.671	0.116059	0.10813	1.07332	0.283126	0.394536	FALSE	NoSigChange
ATAC	CTAGTn	Simple_repeat	Simple_repeat	TKO.TSA.vs.TKO.DMSO	74.8439	0.596106	0.162648	3.66501	0.000247328	0.00180983	TRUE	SigIncrease
ATAC	CTAn	Simple_repeat	Simple_repeat	TKO.TSA.vs.TKO.DMSO	2389.87	0.267752	0.120353	2.22472	0.0260999	0.0714509	FALSE	NoSigChange
ATAC	CTATAn	Simple_repeat	Simple_repeat	TKO.TSA.vs.TKO.DMSO	721.064	0.286071	0.174148	1.64269	0.100447	0.18983	FALSE	NoSigChange
ATAC	CTATGn	Simple_repeat	Simple_repeat	TKO.TSA.vs.TKO.DMSO	374.505	0.201897	0.0820997	2.45917	0.0139259	0.0456509	TRUE	SigIncrease
ATAC	CTATTn	Simple_repeat	Simple_repeat	TKO.TSA.vs.TKO.DMSO	354.334	0.25863	0.199048	1.29934	0.193828	0.303213	FALSE	NoSigChange
ATAC	CTCAn	Simple_repeat	Simple_repeat	TKO.TSA.vs.TKO.DMSO	2756.38	-0.00546653	0.0524751	-0.104174	0.917031	0.932124	FALSE	NoSigChange
ATAC	CTCCGn	Simple_repeat	Simple_repeat	TKO.TSA.vs.TKO.DMSO	1389.93	-0.673048	0.197637	-3.40548	0.000660474	0.00403072	TRUE	SigDecrease
ATAC	CTCGGn	Simple_repeat	Simple_repeat	TKO.TSA.vs.TKO.DMSO	2431.64	-0.801072	0.192983	-4.15099	3.31035e-05	0.000358451	TRUE	SigDecrease
ATAC	CTCGn	Simple_repeat	Simple_repeat	TKO.TSA.vs.TKO.DMSO	6257.2	-0.684078	0.186242	-3.67306	0.000239663	0.00177904	TRUE	SigDecrease
ATAC	CTCTGn	Simple_repeat	Simple_repeat	TKO.TSA.vs.TKO.DMSO	4653.42	0.240018	0.104372	2.29963	0.0214691	0.0629491	FALSE	NoSigChange
ATAC	CTGGGGn	Simple_repeat	Simple_repeat	TKO.TSA.vs.TKO.DMSO	7142.35	-0.291212	0.152871	-1.90496	0.0567859	0.126155	FALSE	NoSigChange
ATAC	CTGn	Simple_repeat	Simple_repeat	TKO.TSA.vs.TKO.DMSO	17939.9	-0.3649	0.11482	-3.17803	0.0014828	0.00808992	TRUE	SigDecrease
ATAC	CTGTGn	Simple_repeat	Simple_repeat	TKO.TSA.vs.TKO.DMSO	9723.73	0.174758	0.0763199	2.28981	0.0220324	0.0637043	FALSE	NoSigChange
ATAC	CTTAAn	Simple_repeat	Simple_repeat	TKO.TSA.vs.TKO.DMSO	12.8249	-0.533913	0.399906	-1.3351	0.181844	0.289153	FALSE	NoSigChange
ATAC	CTTAGn	Simple_repeat	Simple_repeat	TKO.TSA.vs.TKO.DMSO	64.9637	0.384141	0.172817	2.22281	0.0262284	0.0716755	FALSE	NoSigChange
ATAC	CTTAn	Simple_repeat	Simple_repeat	TKO.TSA.vs.TKO.DMSO	776.122	0.18875	0.129609	1.4563	0.145309	0.249286	FALSE	NoSigChange
ATAC	CTTATn	Simple_repeat	Simple_repeat	TKO.TSA.vs.TKO.DMSO	76.5263	0.146084	0.178229	0.819645	0.412418	0.51447	FALSE	NoSigChange
ATAC	CTTCGn	Simple_repeat	Simple_repeat	TKO.TSA.vs.TKO.DMSO	8.48645	-0.668352	0.395444	-1.69013	0.0910029	0.178084	FALSE	NoSigChange
ATAC	CTTGn	Simple_repeat	Simple_repeat	TKO.TSA.vs.TKO.DMSO	3018.57	0.0357272	0.0521658	0.684878	0.493421	0.582894	FALSE	NoSigChange
ATAC	CTTTAn	Simple_repeat	Simple_repeat	TKO.TSA.vs.TKO.DMSO	17.1908	-0.083446	0.357207	-0.233607	0.81529	0.855035	FALSE	NoSigChange
ATAC	CTTTGn	Simple_repeat	Simple_repeat	TKO.TSA.vs.TKO.DMSO	1062.64	-0.0391937	0.0614462	-0.637853	0.523569	0.609187	FALSE	NoSigChange
ATAC	CYRA11_Mm	Unknown	Y-chromosome	TKO.TSA.vs.TKO.DMSO	9267.23	0.208932	0.0680587	3.06988	0.00214142	0.0109735	TRUE	SigIncrease
ATAC	DNA1_Mam	DNA	TcMar	TKO.TSA.vs.TKO.DMSO	184.721	0.168837	0.100789	1.67515	0.0939048	0.181236	FALSE	NoSigChange
ATAC	ERV3-16A3_I-int	LTR	ERVL	TKO.TSA.vs.TKO.DMSO	7162.41	0.169967	0.073852	2.30146	0.0213659	0.062836	FALSE	NoSigChange
ATAC	ERV3-16A3_LTR	LTR	ERVL	TKO.TSA.vs.TKO.DMSO	2359.93	0.0754027	0.0464773	1.62235	0.104727	0.195289	FALSE	NoSigChange
ATAC	ERVB2_1-I_MM-int	LTR	ERVK	TKO.TSA.vs.TKO.DMSO	913.455	0.257196	0.113846	2.25917	0.0238731	0.0673858	FALSE	NoSigChange
ATAC	ERVB2_1A-I_MM-int	LTR	ERVK	TKO.TSA.vs.TKO.DMSO	3914.39	0.0521737	0.0691871	0.754096	0.450791	0.5459	FALSE	NoSigChange
ATAC	ERVB3_1-I_MM-int	LTR	ERVK	TKO.TSA.vs.TKO.DMSO	1968.09	0.245515	0.0896407	2.73887	0.00616499	0.0246599	TRUE	SigIncrease
ATAC	ERVB3_1-LTR_MM	LTR	ERVK	TKO.TSA.vs.TKO.DMSO	2578.83	-0.0303236	0.0958275	-0.316439	0.751669	0.805397	FALSE	NoSigChange
ATAC	ERVB4_1-I_MM-int	LTR	ERVK	TKO.TSA.vs.TKO.DMSO	8887.65	0.351172	0.0548249	6.40534	1.50038e-10	8.57995e-09	TRUE	SigIncrease
ATAC	ERVB4_1-LTR_MM	LTR	ERVK	TKO.TSA.vs.TKO.DMSO	97.6821	0.180382	0.150978	1.19476	0.232182	0.341744	FALSE	NoSigChange
ATAC	ERVB4_1B-I_MM-int	LTR	ERVK	TKO.TSA.vs.TKO.DMSO	16880.6	0.299079	0.0820143	3.64666	0.000265666	0.00191141	TRUE	SigIncrease
ATAC	ERVB4_1B-LTR_MM	LTR	ERVK	TKO.TSA.vs.TKO.DMSO	10312.7	0.202718	0.0540422	3.7511	0.000176061	0.00140122	TRUE	SigIncrease
ATAC	ERVB4_1C-LTR_Mm	LTR	ERVK	TKO.TSA.vs.TKO.DMSO	12028	-0.0683401	0.0650616	-1.05039	0.293538	0.404302	FALSE	NoSigChange
ATAC	ERVB4_2-I_MM-int	LTR	ERVK	TKO.TSA.vs.TKO.DMSO	12499.5	0.282036	0.0630229	4.47513	7.63644e-06	0.000100775	TRUE	SigIncrease
ATAC	ERVB4_2-LTR_MM	LTR	ERVK	TKO.TSA.vs.TKO.DMSO	2245.86	0.376519	0.0785577	4.7929	1.64386e-06	3.05797e-05	TRUE	SigIncrease
ATAC	ERVB4_3-I_MM-int	LTR	ERVK	TKO.TSA.vs.TKO.DMSO	4079.04	0.320934	0.0698005	4.59787	4.26827e-06	6.461e-05	TRUE	SigIncrease
ATAC	ERVB4_3-LTR_MM	LTR	ERVK	TKO.TSA.vs.TKO.DMSO	1303.59	0.391388	0.126292	3.09908	0.00194124	0.0101948	TRUE	SigIncrease
ATAC	ERVB5_1-I_MM-int	LTR	ERVK	TKO.TSA.vs.TKO.DMSO	5490.81	0.310689	0.0611884	5.07757	3.82295e-07	8.9434e-06	TRUE	SigIncrease
ATAC	ERVB5_1-LTR_MM	LTR	ERVK	TKO.TSA.vs.TKO.DMSO	1769.84	0.354864	0.0721026	4.92166	8.5815e-07	1.7434e-05	TRUE	SigIncrease
ATAC	ERVB5_2-LTR_MM	LTR	ERVK	TKO.TSA.vs.TKO.DMSO	3869.95	0.284453	0.0516857	5.50351	3.723e-08	1.04515e-06	TRUE	SigIncrease
ATAC	ERVB7_1-LTR_MM	LTR	ERVK	TKO.TSA.vs.TKO.DMSO	29921.9	-0.208293	0.139032	-1.49816	0.134091	0.235343	FALSE	NoSigChange
ATAC	ERVB7_2-LTR_MM	LTR	ERVK	TKO.TSA.vs.TKO.DMSO	12119.7	-0.165202	0.122933	-1.34384	0.179	0.285994	FALSE	NoSigChange
ATAC	ERVB7_2B-LTR_MM	LTR	ERVK	TKO.TSA.vs.TKO.DMSO	15660	-0.134161	0.119433	-1.12332	0.261302	0.37253	FALSE	NoSigChange
ATAC	ERVB7_3-LTR_MM	LTR	ERVK	TKO.TSA.vs.TKO.DMSO	10034.6	-0.228735	0.09598	-2.38315	0.0171651	0.053006	FALSE	NoSigChange
ATAC	ERVB7_4-LTR_MM	LTR	ERVK	TKO.TSA.vs.TKO.DMSO	5647.1	0.128753	0.0892306	1.44293	0.14904	0.253713	FALSE	NoSigChange
ATAC	ERVL-B4-int	LTR	ERVL	TKO.TSA.vs.TKO.DMSO	12318.9	0.17333	0.0712587	2.43241	0.0149989	0.0480575	TRUE	SigIncrease
ATAC	ERVL-E-int	LTR	ERVL	TKO.TSA.vs.TKO.DMSO	8143.12	0.122184	0.062582	1.95238	0.0508926	0.118259	FALSE	NoSigChange
ATAC	ERVL-int	LTR	ERVL	TKO.TSA.vs.TKO.DMSO	6118.91	0.226942	0.0849252	2.67226	0.00753429	0.0286526	TRUE	SigIncrease
ATAC	ETnERV-int	LTR	ERVK	TKO.TSA.vs.TKO.DMSO	42933.5	-0.220412	0.0831028	-2.65227	0.00799514	0.0301822	TRUE	SigDecrease
ATAC	ETnERV2-int	LTR	ERVK	TKO.TSA.vs.TKO.DMSO	29852.1	0.0364214	0.0751814	0.484447	0.628069	0.7022	FALSE	NoSigChange
ATAC	ETnERV3-int	LTR	ERVK	TKO.TSA.vs.TKO.DMSO	12381.4	0.325051	0.109993	2.9552	0.00312467	0.0147538	TRUE	SigIncrease
ATAC	Eulor1	DNA	DNA	TKO.TSA.vs.TKO.DMSO	175.253	0.242994	0.191134	1.27133	0.203612	0.310928	FALSE	NoSigChange
ATAC	Eulor10	DNA?	DNA?	TKO.TSA.vs.TKO.DMSO	127.4	-0.185844	0.141471	-1.31365	0.188964	0.298323	FALSE	NoSigChange
ATAC	Eulor11	DNA	DNA	TKO.TSA.vs.TKO.DMSO	329.241	0.0939802	0.111957	0.839431	0.401227	0.505298	FALSE	NoSigChange
ATAC	Eulor12	DNA?	DNA?	TKO.TSA.vs.TKO.DMSO	153.806	-0.205827	0.115962	-1.77495	0.075906	0.156074	FALSE	NoSigChange
ATAC	Eulor2A	DNA?	DNA?	TKO.TSA.vs.TKO.DMSO	206.983	-0.216466	0.0944666	-2.29145	0.0219371	0.0635477	FALSE	NoSigChange
ATAC	Eulor2B	DNA?	DNA?	TKO.TSA.vs.TKO.DMSO	230.385	0.0364858	0.111991	0.325791	0.744582	0.799468	FALSE	NoSigChange
ATAC	Eulor2C	DNA?	DNA?	TKO.TSA.vs.TKO.DMSO	98.8422	-0.0306717	0.153585	-0.199705	0.841711	0.869299	FALSE	NoSigChange
ATAC	Eulor3	DNA?	DNA?	TKO.TSA.vs.TKO.DMSO	132.553	0.124537	0.165551	0.752258	0.451896	0.54638	FALSE	NoSigChange
ATAC	Eulor4	Unknown	Unknown	TKO.TSA.vs.TKO.DMSO	102.603	0.144001	0.199618	0.721383	0.470674	0.562477	FALSE	NoSigChange
ATAC	Eulor5A	DNA?	DNA?	TKO.TSA.vs.TKO.DMSO	459.333	0.0732323	0.105244	0.695834	0.486533	0.576521	FALSE	NoSigChange
ATAC	Eulor5B	DNA?	DNA?	TKO.TSA.vs.TKO.DMSO	167.477	0.127433	0.12863	0.990691	0.321836	0.428956	FALSE	NoSigChange
ATAC	Eulor6A	DNA?	DNA?	TKO.TSA.vs.TKO.DMSO	78.8432	-0.101269	0.163118	-0.620832	0.53471	0.617035	FALSE	NoSigChange
ATAC	Eulor6B	DNA?	DNA?	TKO.TSA.vs.TKO.DMSO	289.914	0.112873	0.118069	0.955996	0.339074	0.443629	FALSE	NoSigChange
ATAC	Eulor6C	DNA?	DNA?	TKO.TSA.vs.TKO.DMSO	58.5818	0.20835	0.194229	1.07271	0.283403	0.394567	FALSE	NoSigChange
ATAC	Eulor6D	DNA?	DNA?	TKO.TSA.vs.TKO.DMSO	479.39	-0.00899188	0.093356	-0.0963181	0.923268	0.937575	FALSE	NoSigChange
ATAC	Eulor6E	DNA?	DNA?	TKO.TSA.vs.TKO.DMSO	94.8811	0.0365669	0.142556	0.25651	0.797557	0.841885	FALSE	NoSigChange
ATAC	Eulor8	DNA	TcMar?	TKO.TSA.vs.TKO.DMSO	851.839	-0.258605	0.0774756	-3.33789	0.000844157	0.00491841	TRUE	SigDecrease
ATAC	Eulor9A	DNA	DNA	TKO.TSA.vs.TKO.DMSO	298.505	-0.218362	0.119278	-1.83069	0.0671466	0.142802	FALSE	NoSigChange
ATAC	Eulor9B	DNA	DNA	TKO.TSA.vs.TKO.DMSO	49.1246	0.0483412	0.208356	0.232012	0.816528	0.855305	FALSE	NoSigChange
ATAC	Eulor9C	DNA	DNA	TKO.TSA.vs.TKO.DMSO	290.526	-0.165518	0.0933396	-1.77329	0.0761804	0.156413	FALSE	NoSigChange
ATAC	FAM	SINE	Alu	TKO.TSA.vs.TKO.DMSO	473.98	-0.0498939	0.0771649	-0.646588	0.517898	0.603639	FALSE	NoSigChange
ATAC	FordPrefect	DNA	hAT-Tip100	TKO.TSA.vs.TKO.DMSO	2866.2	0.149272	0.0460031	3.24482	0.00117525	0.00659848	TRUE	SigIncrease
ATAC	FordPrefect_a	DNA	hAT-Tip100	TKO.TSA.vs.TKO.DMSO	382.136	0.315812	0.0937143	3.36994	0.000751847	0.00448205	TRUE	SigIncrease
ATAC	G-rich	Low_complexity	Low_complexity	TKO.TSA.vs.TKO.DMSO	162631	-0.309416	0.118634	-2.60815	0.0091033	0.0332281	TRUE	SigDecrease
ATAC	GA-rich	Low_complexity	Low_complexity	TKO.TSA.vs.TKO.DMSO	104513	0.00299725	0.0362926	0.0825856	0.934181	0.947062	FALSE	NoSigChange
ATAC	GAAAAn	Simple_repeat	Simple_repeat	TKO.TSA.vs.TKO.DMSO	5755.25	0.138075	0.127536	1.08263	0.278971	0.389802	FALSE	NoSigChange
ATAC	GAAAn	Simple_repeat	Simple_repeat	TKO.TSA.vs.TKO.DMSO	23145.4	0.142598	0.139405	1.0229	0.306353	0.41347	FALSE	NoSigChange
ATAC	GAAn	Simple_repeat	Simple_repeat	TKO.TSA.vs.TKO.DMSO	12557	0.243158	0.136998	1.7749	0.0759144	0.156074	FALSE	NoSigChange
ATAC	GAATGn	Simple_repeat	Simple_repeat	TKO.TSA.vs.TKO.DMSO	120.754	0.184452	0.15	1.22968	0.218817	0.325799	FALSE	NoSigChange
ATAC	GACTGn	Simple_repeat	Simple_repeat	TKO.TSA.vs.TKO.DMSO	140.267	0.181702	0.153109	1.18675	0.235325	0.345114	FALSE	NoSigChange
ATAC	GAGAAn	Simple_repeat	Simple_repeat	TKO.TSA.vs.TKO.DMSO	5373.93	0.140826	0.0797132	1.76666	0.0772854	0.158261	FALSE	NoSigChange
ATAC	GAGTGn	Simple_repeat	Simple_repeat	TKO.TSA.vs.TKO.DMSO	272.116	0.199105	0.10648	1.86988	0.0615	0.133929	FALSE	NoSigChange
ATAC	GAn	Simple_repeat	Simple_repeat	TKO.TSA.vs.TKO.DMSO	146571	0.147725	0.058775	2.5134	0.0119574	0.0409363	TRUE	SigIncrease
ATAC	GATTGn	Simple_repeat	Simple_repeat	TKO.TSA.vs.TKO.DMSO	47.8035	0.110365	0.184698	0.597543	0.550145	0.631541	FALSE	NoSigChange
ATAC	GC_rich	Low_complexity	Low_complexity	TKO.TSA.vs.TKO.DMSO	345401	-0.608321	0.203325	-2.99187	0.00277272	0.013505	TRUE	SigDecrease
ATAC	GCATGn	Simple_repeat	Simple_repeat	TKO.TSA.vs.TKO.DMSO	146.124	0.0632051	0.120486	0.524586	0.599871	0.678536	FALSE	NoSigChange
ATAC	GCCTAAn	Simple_repeat	Simple_repeat	TKO.TSA.vs.TKO.DMSO	286.14	0.0273629	0.107121	0.255439	0.798384	0.841885	FALSE	NoSigChange
ATAC	GCCTGn	Simple_repeat	Simple_repeat	TKO.TSA.vs.TKO.DMSO	730.564	-0.175549	0.166013	-1.05744	0.290309	0.401647	FALSE	NoSigChange
ATAC	GCGTGn	Simple_repeat	Simple_repeat	TKO.TSA.vs.TKO.DMSO	182.534	-0.184233	0.182737	-1.00818	0.313367	0.421462	FALSE	NoSigChange
ATAC	GCTGn	Simple_repeat	Simple_repeat	TKO.TSA.vs.TKO.DMSO	1384.49	-0.244656	0.105936	-2.30947	0.0209174	0.0621085	FALSE	NoSigChange
ATAC	GCTTGn	Simple_repeat	Simple_repeat	TKO.TSA.vs.TKO.DMSO	263.293	-0.0763785	0.110696	-0.689987	0.490202	0.579535	FALSE	NoSigChange
ATAC	GGAAAn	Simple_repeat	Simple_repeat	TKO.TSA.vs.TKO.DMSO	3243.08	0.0977811	0.107676	0.908107	0.363822	0.468899	FALSE	NoSigChange
ATAC	GGAAn	Simple_repeat	Simple_repeat	TKO.TSA.vs.TKO.DMSO	19748.9	0.140991	0.0897822	1.57036	0.116331	0.21206	FALSE	NoSigChange
ATAC	GGAGAAn	Simple_repeat	Simple_repeat	TKO.TSA.vs.TKO.DMSO	3942.51	0.114798	0.0619954	1.85172	0.0640659	0.137386	FALSE	NoSigChange
ATAC	GGAGAn	Simple_repeat	Simple_repeat	TKO.TSA.vs.TKO.DMSO	6820.35	0.23047	0.0555724	4.1472	3.36564e-05	0.000360871	TRUE	SigIncrease
ATAC	GGAn	Simple_repeat	Simple_repeat	TKO.TSA.vs.TKO.DMSO	30694.2	0.129706	0.0588739	2.20312	0.0275864	0.0747254	FALSE	NoSigChange
ATAC	GGATGn	Simple_repeat	Simple_repeat	TKO.TSA.vs.TKO.DMSO	1553.04	-0.194312	0.103903	-1.87013	0.0614664	0.133929	FALSE	NoSigChange
ATAC	GGCTGn	Simple_repeat	Simple_repeat	TKO.TSA.vs.TKO.DMSO	3218.91	-0.41664	0.140261	-2.97046	0.0029735	0.01417	TRUE	SigDecrease
ATAC	GGGAAn	Simple_repeat	Simple_repeat	TKO.TSA.vs.TKO.DMSO	3424.44	0.250943	0.0495257	5.06693	4.04292e-07	9.17981e-06	TRUE	SigIncrease
ATAC	GGGAGAn	Simple_repeat	Simple_repeat	TKO.TSA.vs.TKO.DMSO	9962.54	0.103603	0.0437297	2.36918	0.0178278	0.0547239	FALSE	NoSigChange
ATAC	GGGAn	Simple_repeat	Simple_repeat	TKO.TSA.vs.TKO.DMSO	19113	-0.180869	0.0597937	-3.02489	0.00248722	0.0124281	TRUE	SigDecrease
ATAC	GGGGAn	Simple_repeat	Simple_repeat	TKO.TSA.vs.TKO.DMSO	6157.58	0.0242307	0.07544	0.321192	0.748065	0.802649	FALSE	NoSigChange
ATAC	GGGTGn	Simple_repeat	Simple_repeat	TKO.TSA.vs.TKO.DMSO	6088.48	-0.15195	0.106193	-1.43089	0.152461	0.255125	FALSE	NoSigChange
ATAC	GGTTGn	Simple_repeat	Simple_repeat	TKO.TSA.vs.TKO.DMSO	432.721	0.132352	0.0710733	1.86219	0.0625761	0.135508	FALSE	NoSigChange
ATAC	Gn	Simple_repeat	Simple_repeat	TKO.TSA.vs.TKO.DMSO	3800.78	-0.135185	0.0993016	-1.36136	0.173401	0.278886	FALSE	NoSigChange
ATAC	GSAT_MM	Satellite	Satellite	TKO.TSA.vs.TKO.DMSO	644.374	0.147876	0.103268	1.43196	0.152155	0.255125	FALSE	NoSigChange
ATAC	GTATGn	Simple_repeat	Simple_repeat	TKO.TSA.vs.TKO.DMSO	412.972	0.158784	0.103814	1.52951	0.126139	0.224895	FALSE	NoSigChange
ATAC	GTCTGn	Simple_repeat	Simple_repeat	TKO.TSA.vs.TKO.DMSO	410.33	0.0911917	0.104535	0.872354	0.383015	0.487531	FALSE	NoSigChange
ATAC	GTGTGn	Simple_repeat	Simple_repeat	TKO.TSA.vs.TKO.DMSO	2031.45	0.217332	0.0600154	3.62127	0.00029316	0.00203891	TRUE	SigIncrease
ATAC	GTTTGn	Simple_repeat	Simple_repeat	TKO.TSA.vs.TKO.DMSO	6379.07	0.0665164	0.0569097	1.16881	0.242481	0.351873	FALSE	NoSigChange
ATAC	HAL1	LINE	L1	TKO.TSA.vs.TKO.DMSO	20665.5	0.0769292	0.0751795	1.02327	0.306179	0.41347	FALSE	NoSigChange
ATAC	HAL1_SS	LINE	L1	TKO.TSA.vs.TKO.DMSO	189.258	0.33212	0.205761	1.61411	0.106504	0.197647	FALSE	NoSigChange
ATAC	HAL1b	LINE	L1	TKO.TSA.vs.TKO.DMSO	3430	0.108196	0.111713	0.968518	0.332786	0.438789	FALSE	NoSigChange
ATAC	HAL1M8	LINE	L1	TKO.TSA.vs.TKO.DMSO	4162.2	0.0611877	0.0784704	0.779755	0.435535	0.534552	FALSE	NoSigChange
ATAC	HAL1ME	LINE	L1	TKO.TSA.vs.TKO.DMSO	4132.5	0.086152	0.0977691	0.881179	0.378221	0.482622	FALSE	NoSigChange
ATAC	hAT-N1_Mam	DNA	hAT?	TKO.TSA.vs.TKO.DMSO	864.554	0.129119	0.0938106	1.37637	0.168706	0.273474	FALSE	NoSigChange
ATAC	Helitron1Na_Mam	RC	Helitron	TKO.TSA.vs.TKO.DMSO	329.468	0.181257	0.104526	1.73408	0.0829032	0.167543	FALSE	NoSigChange
ATAC	Helitron1Nb_Mam	RC	Helitron	TKO.TSA.vs.TKO.DMSO	413.481	0.208456	0.114623	1.81862	0.0689688	0.146074	FALSE	NoSigChange
ATAC	Helitron2Na_Mam	RC?	Helitron?	TKO.TSA.vs.TKO.DMSO	298.433	0.118631	0.116585	1.01756	0.308889	0.415802	FALSE	NoSigChange
ATAC	Helitron3Na_Mam	RC	Helitron	TKO.TSA.vs.TKO.DMSO	1133.3	0.0745255	0.0751367	0.991866	0.321263	0.428721	FALSE	NoSigChange
ATAC	HERV16-int	LTR	ERVL	TKO.TSA.vs.TKO.DMSO	1979.6	0.173153	0.0749499	2.31025	0.0208742	0.0621085	FALSE	NoSigChange
ATAC	HERVL40-int	LTR	ERVL	TKO.TSA.vs.TKO.DMSO	1439.68	0.150099	0.0714848	2.09973	0.0357526	0.0894044	FALSE	NoSigChange
ATAC	HERVL74-int	LTR	ERVL	TKO.TSA.vs.TKO.DMSO	1061.35	0.216817	0.0910676	2.38084	0.0172732	0.0532332	FALSE	NoSigChange
ATAC	HUERS-P3b-int	LTR	ERV1	TKO.TSA.vs.TKO.DMSO	11.1247	0.430924	0.403058	1.06913	0.285009	0.396088	FALSE	NoSigChange
ATAC	HY1	scRNA	scRNA	TKO.TSA.vs.TKO.DMSO	273.729	-0.215297	0.103078	-2.08869	0.0367359	0.0910439	FALSE	NoSigChange
ATAC	HY3	scRNA	scRNA	TKO.TSA.vs.TKO.DMSO	125.044	-0.146849	0.149593	-0.981659	0.326268	0.432748	FALSE	NoSigChange
ATAC	HY4	scRNA	scRNA	TKO.TSA.vs.TKO.DMSO	11.9922	-0.251376	0.376585	-0.667513	0.504444	0.591841	FALSE	NoSigChange
ATAC	IAP-d-int	LTR	ERVK	TKO.TSA.vs.TKO.DMSO	14868.4	0.283703	0.0721481	3.93224	8.41595e-05	0.000746795	TRUE	SigIncrease
ATAC	IAP1-MM_I-int	LTR	ERVK	TKO.TSA.vs.TKO.DMSO	9169.9	0.339411	0.0813057	4.1745	2.9864e-05	0.00033657	TRUE	SigIncrease
ATAC	IAP1-MM_LTR	LTR	ERVK	TKO.TSA.vs.TKO.DMSO	9149.59	0.320288	0.115325	2.77726	0.00548189	0.0228758	TRUE	SigIncrease
ATAC	IAPA_MM-int	LTR	ERVK	TKO.TSA.vs.TKO.DMSO	2491.51	0.770908	0.100919	7.63891	2.19066e-14	4.22798e-12	TRUE	SigIncrease
ATAC	IAPEy-int	LTR	ERVK	TKO.TSA.vs.TKO.DMSO	33181	0.30717	0.0893142	3.43921	0.000583414	0.00366175	TRUE	SigIncrease
ATAC	IAPEY_LTR	LTR	ERVK	TKO.TSA.vs.TKO.DMSO	23597.6	-0.0917634	0.102921	-0.891589	0.372613	0.477044	FALSE	NoSigChange
ATAC	IAPEY2_LTR	LTR	ERVK	TKO.TSA.vs.TKO.DMSO	25352.5	-0.000769247	0.0948448	-0.00811059	0.993529	0.994173	FALSE	NoSigChange
ATAC	IAPEY3-int	LTR	ERVK	TKO.TSA.vs.TKO.DMSO	40450.1	0.392808	0.0832963	4.71579	2.40776e-06	4.04085e-05	TRUE	SigIncrease
ATAC	IAPEY3_LTR	LTR	ERVK	TKO.TSA.vs.TKO.DMSO	10347.5	0.0694864	0.0974619	0.712959	0.475871	0.566933	FALSE	NoSigChange
ATAC	IAPEY3C_LTR	LTR	ERVK	TKO.TSA.vs.TKO.DMSO	4935.5	0.198975	0.0795856	2.50014	0.0124143	0.0421267	TRUE	SigIncrease
ATAC	IAPEY4_I-int	LTR	ERVK	TKO.TSA.vs.TKO.DMSO	14577.4	0.194826	0.038769	5.02529	5.02659e-07	1.10872e-05	TRUE	SigIncrease
ATAC	IAPEY4_LTR	LTR	ERVK	TKO.TSA.vs.TKO.DMSO	8511.29	0.0473729	0.124681	0.379954	0.70398	0.769791	FALSE	NoSigChange
ATAC	IAPEY5_I-int	LTR	ERVK	TKO.TSA.vs.TKO.DMSO	2406.66	0.508293	0.0893623	5.688	1.28533e-08	4.05009e-07	TRUE	SigIncrease
ATAC	IAPEY5_LTR	LTR	ERVK	TKO.TSA.vs.TKO.DMSO	3015.32	0.336848	0.0809494	4.16121	3.16566e-05	0.000349127	TRUE	SigIncrease
ATAC	IAPEz-int	LTR	ERVK	TKO.TSA.vs.TKO.DMSO	354740	0.507629	0.0716138	7.08842	1.35651e-12	1.61112e-10	TRUE	SigIncrease
ATAC	IAPLTR1_Mm	LTR	ERVK	TKO.TSA.vs.TKO.DMSO	37059.9	0.325881	0.115825	2.81355	0.00489972	0.0210729	TRUE	SigIncrease
ATAC	IAPLTR1a_Mm	LTR	ERVK	TKO.TSA.vs.TKO.DMSO	36094.3	0.333949	0.108807	3.0692	0.00214636	0.0109735	TRUE	SigIncrease
ATAC	IAPLTR2_Mm	LTR	ERVK	TKO.TSA.vs.TKO.DMSO	44716	0.286755	0.110083	2.60489	0.00919033	0.0333879	TRUE	SigIncrease
ATAC	IAPLTR2a	LTR	ERVK	TKO.TSA.vs.TKO.DMSO	16382.9	0.432392	0.113999	3.79296	0.000148865	0.00122259	TRUE	SigIncrease
ATAC	IAPLTR2a2_Mm	LTR	ERVK	TKO.TSA.vs.TKO.DMSO	25227.6	0.264221	0.0804368	3.28483	0.00102044	0.00585708	TRUE	SigIncrease
ATAC	IAPLTR2b	LTR	ERVK	TKO.TSA.vs.TKO.DMSO	20547.7	0.456246	0.114101	3.99861	6.3715e-05	0.000599853	TRUE	SigIncrease
ATAC	IAPLTR3	LTR	ERVK	TKO.TSA.vs.TKO.DMSO	6539.93	0.254805	0.0849435	2.9997	0.00270244	0.0132043	TRUE	SigIncrease
ATAC	IAPLTR3-int	LTR	ERVK	TKO.TSA.vs.TKO.DMSO	25993.1	0.278411	0.0772723	3.60298	0.000314586	0.00215876	TRUE	SigIncrease
ATAC	IAPLTR4	LTR	ERVK	TKO.TSA.vs.TKO.DMSO	6432.65	0.421332	0.0823668	5.11531	3.1322e-07	7.67637e-06	TRUE	SigIncrease
ATAC	IAPLTR4_I	LTR	ERVK	TKO.TSA.vs.TKO.DMSO	2852.19	0.538353	0.0994875	5.41127	6.25793e-08	1.71138e-06	TRUE	SigIncrease
ATAC	ID	SINE	ID	TKO.TSA.vs.TKO.DMSO	33049.7	-0.0378313	0.049983	-0.756883	0.44912	0.5459	FALSE	NoSigChange
ATAC	ID_B1	SINE	B4	TKO.TSA.vs.TKO.DMSO	678024	-0.0542789	0.0523937	-1.03598	0.300211	0.410199	FALSE	NoSigChange
ATAC	ID2	SINE	ID	TKO.TSA.vs.TKO.DMSO	23856.7	-0.0529635	0.0441997	-1.19828	0.230809	0.340372	FALSE	NoSigChange
ATAC	ID4	SINE	ID	TKO.TSA.vs.TKO.DMSO	99379.4	-0.0241149	0.0466573	-0.516852	0.605259	0.683129	FALSE	NoSigChange
ATAC	ID4_	SINE	ID	TKO.TSA.vs.TKO.DMSO	105740	-0.0158508	0.047486	-0.3338	0.738531	0.796813	FALSE	NoSigChange
ATAC	IMPB_01	Satellite	Satellite	TKO.TSA.vs.TKO.DMSO	147090	0.122898	0.0495413	2.48071	0.013112	0.0441502	TRUE	SigIncrease
ATAC	Kanga1	DNA	TcMar-Tc2	TKO.TSA.vs.TKO.DMSO	1753.78	0.129546	0.090122	1.43745	0.15059	0.255125	FALSE	NoSigChange
ATAC	Kanga11a	DNA	TcMar-Tc2	TKO.TSA.vs.TKO.DMSO	1067.62	0.168521	0.105534	1.59684	0.110302	0.203229	FALSE	NoSigChange
ATAC	Kanga1a	DNA	TcMar-Tc2	TKO.TSA.vs.TKO.DMSO	1063.51	0.13526	0.097393	1.3888	0.164893	0.268277	FALSE	NoSigChange
ATAC	Kanga1b	DNA	TcMar-Tc2	TKO.TSA.vs.TKO.DMSO	942.063	-0.349727	0.0588627	-5.9414	2.82592e-09	1.11878e-07	TRUE	SigDecrease
ATAC	Kanga1c	DNA	TcMar-Tc2	TKO.TSA.vs.TKO.DMSO	883.428	0.139606	0.112295	1.24321	0.213791	0.320479	FALSE	NoSigChange
ATAC	Kanga1d	DNA	TcMar-Tc2	TKO.TSA.vs.TKO.DMSO	704.791	0.0473296	0.0783949	0.603733	0.546021	0.628828	FALSE	NoSigChange
ATAC	Kanga2_a	DNA	TcMar-Tc2	TKO.TSA.vs.TKO.DMSO	1851.81	0.176796	0.114797	1.54008	0.123542	0.222318	FALSE	NoSigChange
ATAC	L1_Mm	LINE	L1	TKO.TSA.vs.TKO.DMSO	64132.2	0.313243	0.119375	2.62402	0.00868993	0.0320648	TRUE	SigIncrease
ATAC	L1_Mur1	LINE	L1	TKO.TSA.vs.TKO.DMSO	79436.3	0.372629	0.128951	2.88969	0.00385628	0.0174594	TRUE	SigIncrease
ATAC	L1_Mur2	LINE	L1	TKO.TSA.vs.TKO.DMSO	205283	0.338259	0.125466	2.69602	0.00701726	0.0271212	TRUE	SigIncrease
ATAC	L1_Mur3	LINE	L1	TKO.TSA.vs.TKO.DMSO	215914	0.274576	0.130511	2.10386	0.0353908	0.088851	FALSE	NoSigChange
ATAC	L1_Mus1	LINE	L1	TKO.TSA.vs.TKO.DMSO	457034	0.349211	0.102176	3.41773	0.000631462	0.00388437	TRUE	SigIncrease
ATAC	L1_Mus2	LINE	L1	TKO.TSA.vs.TKO.DMSO	332668	0.366721	0.104078	3.52352	0.000425858	0.00272832	TRUE	SigIncrease
ATAC	L1_Mus3	LINE	L1	TKO.TSA.vs.TKO.DMSO	689765	0.352645	0.110087	3.20334	0.00135845	0.00749091	TRUE	SigIncrease
ATAC	L1_Mus4	LINE	L1	TKO.TSA.vs.TKO.DMSO	208515	0.3782	0.100408	3.76663	0.000165467	0.0013376	TRUE	SigIncrease
ATAC	L1_Rod	LINE	L1	TKO.TSA.vs.TKO.DMSO	71147.6	0.250579	0.13496	1.85668	0.0633561	0.136432	FALSE	NoSigChange
ATAC	L1M	LINE	L1	TKO.TSA.vs.TKO.DMSO	1316.35	0.116166	0.0991893	1.17115	0.241537	0.351492	FALSE	NoSigChange
ATAC	L1M1	LINE	L1	TKO.TSA.vs.TKO.DMSO	3426.73	0.176748	0.109066	1.62056	0.105111	0.195532	FALSE	NoSigChange
ATAC	L1M2	LINE	L1	TKO.TSA.vs.TKO.DMSO	98954.9	0.19664	0.128167	1.53424	0.124969	0.223843	FALSE	NoSigChange
ATAC	L1M2a	LINE	L1	TKO.TSA.vs.TKO.DMSO	1482.71	0.197443	0.0814923	2.42285	0.0153993	0.048923	TRUE	SigIncrease
ATAC	L1M2a1	LINE	L1	TKO.TSA.vs.TKO.DMSO	49.3316	0.0470482	0.238546	0.197229	0.843649	0.870718	FALSE	NoSigChange
ATAC	L1M2b	LINE	L1	TKO.TSA.vs.TKO.DMSO	86.0507	-0.0964474	0.157369	-0.612873	0.53996	0.622628	FALSE	NoSigChange
ATAC	L1M2c	LINE	L1	TKO.TSA.vs.TKO.DMSO	1830.72	0.157783	0.123155	1.28118	0.200132	0.307773	FALSE	NoSigChange
ATAC	L1M3	LINE	L1	TKO.TSA.vs.TKO.DMSO	35379.9	0.156778	0.111865	1.40149	0.161067	0.263162	FALSE	NoSigChange
ATAC	L1M3a	LINE	L1	TKO.TSA.vs.TKO.DMSO	708.17	0.0891187	0.119444	0.74611	0.455601	0.549998	FALSE	NoSigChange
ATAC	L1M3b	LINE	L1	TKO.TSA.vs.TKO.DMSO	1175.03	0.220403	0.109319	2.01614	0.0437858	0.104977	FALSE	NoSigChange
ATAC	L1M3c	LINE	L1	TKO.TSA.vs.TKO.DMSO	1908.97	0.160478	0.122296	1.31221	0.189448	0.298783	FALSE	NoSigChange
ATAC	L1M3d	LINE	L1	TKO.TSA.vs.TKO.DMSO	992.475	0.183438	0.111143	1.65047	0.0988467	0.187724	FALSE	NoSigChange
ATAC	L1M3de	LINE	L1	TKO.TSA.vs.TKO.DMSO	1038.9	0.227447	0.109086	2.08503	0.0370666	0.0914231	FALSE	NoSigChange
ATAC	L1M3e	LINE	L1	TKO.TSA.vs.TKO.DMSO	5340.56	0.2354	0.058126	4.04983	5.12556e-05	0.000497728	TRUE	SigIncrease
ATAC	L1M3f	LINE	L1	TKO.TSA.vs.TKO.DMSO	729.319	0.0398438	0.09927	0.401368	0.688149	0.755154	FALSE	NoSigChange
ATAC	L1M4	LINE	L1	TKO.TSA.vs.TKO.DMSO	71184.2	0.100914	0.0987163	1.02227	0.306655	0.413516	FALSE	NoSigChange
ATAC	L1M4a1	LINE	L1	TKO.TSA.vs.TKO.DMSO	3350.37	0.144982	0.0944814	1.53451	0.124905	0.223843	FALSE	NoSigChange
ATAC	L1M4a2	LINE	L1	TKO.TSA.vs.TKO.DMSO	3825.13	0.142816	0.101018	1.41377	0.15743	0.259416	FALSE	NoSigChange
ATAC	L1M4b	LINE	L1	TKO.TSA.vs.TKO.DMSO	17956.4	0.0149312	0.0429597	0.347563	0.728169	0.790642	FALSE	NoSigChange
ATAC	L1M4c	LINE	L1	TKO.TSA.vs.TKO.DMSO	12076.2	0.160783	0.10233	1.57122	0.116131	0.211946	FALSE	NoSigChange
ATAC	L1M5	LINE	L1	TKO.TSA.vs.TKO.DMSO	72027	0.134292	0.117386	1.14402	0.252614	0.3635	FALSE	NoSigChange
ATAC	L1M6	LINE	L1	TKO.TSA.vs.TKO.DMSO	1857.21	-0.104012	0.0682152	-1.52476	0.12732	0.226738	FALSE	NoSigChange
ATAC	L1M6B	LINE	L1	TKO.TSA.vs.TKO.DMSO	266.818	-0.00638021	0.0835863	-0.0763308	0.939156	0.950857	FALSE	NoSigChange
ATAC	L1M7	LINE	L1	TKO.TSA.vs.TKO.DMSO	1236.13	-0.0406112	0.0788772	-0.514866	0.606646	0.683704	FALSE	NoSigChange
ATAC	L1M8	LINE	L1	TKO.TSA.vs.TKO.DMSO	1294.81	0.0960587	0.0813945	1.18016	0.237936	0.347562	FALSE	NoSigChange
ATAC	L1MA10	LINE	L1	TKO.TSA.vs.TKO.DMSO	4005.42	0.209595	0.120967	1.73267	0.0831545	0.167774	FALSE	NoSigChange
ATAC	L1MA4	LINE	L1	TKO.TSA.vs.TKO.DMSO	44063	0.197095	0.121593	1.62095	0.105028	0.195532	FALSE	NoSigChange
ATAC	L1MA4A	LINE	L1	TKO.TSA.vs.TKO.DMSO	16321.4	0.192922	0.118151	1.63285	0.102501	0.192532	FALSE	NoSigChange
ATAC	L1MA5	LINE	L1	TKO.TSA.vs.TKO.DMSO	28458	0.172768	0.113415	1.52332	0.127678	0.227115	FALSE	NoSigChange
ATAC	L1MA5A	LINE	L1	TKO.TSA.vs.TKO.DMSO	8597.85	0.227131	0.117316	1.93606	0.052861	0.121094	FALSE	NoSigChange
ATAC	L1MA6	LINE	L1	TKO.TSA.vs.TKO.DMSO	41686.5	0.217463	0.118883	1.82922	0.0673673	0.143074	FALSE	NoSigChange
ATAC	L1MA7	LINE	L1	TKO.TSA.vs.TKO.DMSO	18153.9	0.203551	0.118671	1.71525	0.0863003	0.17083	FALSE	NoSigChange
ATAC	L1MA8	LINE	L1	TKO.TSA.vs.TKO.DMSO	22174	0.194773	0.115493	1.68644	0.0917105	0.178578	FALSE	NoSigChange
ATAC	L1MA9	LINE	L1	TKO.TSA.vs.TKO.DMSO	25643.6	0.215961	0.11922	1.81145	0.0700705	0.146796	FALSE	NoSigChange
ATAC	L1MB1	LINE	L1	TKO.TSA.vs.TKO.DMSO	16028.3	0.180506	0.108584	1.66235	0.0964417	0.185247	FALSE	NoSigChange
ATAC	L1MB2	LINE	L1	TKO.TSA.vs.TKO.DMSO	19433.5	0.110058	0.0787711	1.39719	0.162356	0.264987	FALSE	NoSigChange
ATAC	L1MB3	LINE	L1	TKO.TSA.vs.TKO.DMSO	37476	0.0984719	0.0714374	1.37844	0.168069	0.272868	FALSE	NoSigChange
ATAC	L1MB4	LINE	L1	TKO.TSA.vs.TKO.DMSO	16862.9	0.0749431	0.0802821	0.933497	0.350563	0.454467	FALSE	NoSigChange
ATAC	L1MB5	LINE	L1	TKO.TSA.vs.TKO.DMSO	24916.7	0.078969	0.0749155	1.05411	0.291834	0.40322	FALSE	NoSigChange
ATAC	L1MB7	LINE	L1	TKO.TSA.vs.TKO.DMSO	44901.7	0.0879606	0.0842906	1.04354	0.296698	0.407564	FALSE	NoSigChange
ATAC	L1MB8	LINE	L1	TKO.TSA.vs.TKO.DMSO	37052	0.129886	0.08936	1.45351	0.146081	0.250006	FALSE	NoSigChange
ATAC	L1MC	LINE	L1	TKO.TSA.vs.TKO.DMSO	25937.9	0.13533	0.112356	1.20447	0.228407	0.338121	FALSE	NoSigChange
ATAC	L1MC1	LINE	L1	TKO.TSA.vs.TKO.DMSO	40642.7	0.160371	0.0901643	1.77865	0.0752964	0.15605	FALSE	NoSigChange
ATAC	L1MC2	LINE	L1	TKO.TSA.vs.TKO.DMSO	14717.6	0.150816	0.0946591	1.59326	0.111102	0.204144	FALSE	NoSigChange
ATAC	L1MC3	LINE	L1	TKO.TSA.vs.TKO.DMSO	35867.7	0.173773	0.102052	1.70279	0.0886072	0.174502	FALSE	NoSigChange
ATAC	L1MC4	LINE	L1	TKO.TSA.vs.TKO.DMSO	31274.9	0.113606	0.0852034	1.33335	0.182418	0.289768	FALSE	NoSigChange
ATAC	L1MC4a	LINE	L1	TKO.TSA.vs.TKO.DMSO	17288	0.143903	0.0934154	1.54046	0.123447	0.222318	FALSE	NoSigChange
ATAC	L1MC5	LINE	L1	TKO.TSA.vs.TKO.DMSO	17715.9	0.144469	0.0977742	1.47758	0.139521	0.241503	FALSE	NoSigChange
ATAC	L1MC5a	LINE	L1	TKO.TSA.vs.TKO.DMSO	12532.2	0.0930562	0.0870193	1.06937	0.284901	0.396088	FALSE	NoSigChange
ATAC	L1MCa	LINE	L1	TKO.TSA.vs.TKO.DMSO	21792.4	0.152708	0.0994786	1.53508	0.124763	0.223843	FALSE	NoSigChange
ATAC	L1MCb	LINE	L1	TKO.TSA.vs.TKO.DMSO	4750.94	0.157582	0.11237	1.40234	0.160813	0.263025	FALSE	NoSigChange
ATAC	L1MCc	LINE	L1	TKO.TSA.vs.TKO.DMSO	3245.09	0.0343862	0.0705453	0.487434	0.625951	0.70111	FALSE	NoSigChange
ATAC	L1MD	LINE	L1	TKO.TSA.vs.TKO.DMSO	26510.2	0.153262	0.117444	1.30498	0.1919	0.301577	FALSE	NoSigChange
ATAC	L1Md_A	LINE	L1	TKO.TSA.vs.TKO.DMSO	1.04699e+06	0.43407	0.0706549	6.14352	8.07123e-10	3.57547e-08	TRUE	SigIncrease
ATAC	L1Md_F	LINE	L1	TKO.TSA.vs.TKO.DMSO	125243	0.447973	0.0723806	6.18913	6.04976e-10	3.03451e-08	TRUE	SigIncrease
ATAC	L1Md_F2	LINE	L1	TKO.TSA.vs.TKO.DMSO	1.49353e+06	0.377067	0.102936	3.6631	0.000249178	0.00181477	TRUE	SigIncrease
ATAC	L1Md_F3	LINE	L1	TKO.TSA.vs.TKO.DMSO	312204	0.301227	0.0887585	3.39378	0.000689341	0.00417389	TRUE	SigIncrease
ATAC	L1Md_Gf	LINE	L1	TKO.TSA.vs.TKO.DMSO	106267	0.355085	0.114625	3.09779	0.00194969	0.0102045	TRUE	SigIncrease
ATAC	L1Md_T	LINE	L1	TKO.TSA.vs.TKO.DMSO	1.82878e+06	0.378056	0.0659254	5.7346	9.77401e-09	3.21087e-07	TRUE	SigIncrease
ATAC	L1MD1	LINE	L1	TKO.TSA.vs.TKO.DMSO	14550.9	0.142492	0.101384	1.40548	0.15988	0.261776	FALSE	NoSigChange
ATAC	L1MD2	LINE	L1	TKO.TSA.vs.TKO.DMSO	19239.9	0.131555	0.0919195	1.4312	0.152374	0.255125	FALSE	NoSigChange
ATAC	L1MD3	LINE	L1	TKO.TSA.vs.TKO.DMSO	12777.8	0.119536	0.0833067	1.43489	0.151317	0.255125	FALSE	NoSigChange
ATAC	L1MDa	LINE	L1	TKO.TSA.vs.TKO.DMSO	20554.4	0.135112	0.0888952	1.5199	0.128536	0.228377	FALSE	NoSigChange
ATAC	L1MDb	LINE	L1	TKO.TSA.vs.TKO.DMSO	3893.67	-0.0130217	0.0390853	-0.33316	0.739013	0.796813	FALSE	NoSigChange
ATAC	L1ME1	LINE	L1	TKO.TSA.vs.TKO.DMSO	31608.4	0.141542	0.10333	1.36981	0.170745	0.275763	FALSE	NoSigChange
ATAC	L1ME2	LINE	L1	TKO.TSA.vs.TKO.DMSO	15305.2	0.127394	0.102128	1.24739	0.212254	0.319727	FALSE	NoSigChange
ATAC	L1ME2z	LINE	L1	TKO.TSA.vs.TKO.DMSO	7819.57	0.167789	0.100079	1.67657	0.0936266	0.180972	FALSE	NoSigChange
ATAC	L1ME3	LINE	L1	TKO.TSA.vs.TKO.DMSO	8767.88	0.128433	0.0947401	1.35563	0.175217	0.280929	FALSE	NoSigChange
ATAC	L1ME3A	LINE	L1	TKO.TSA.vs.TKO.DMSO	11951.7	0.144863	0.0930101	1.5575	0.119352	0.215784	FALSE	NoSigChange
ATAC	L1ME3B	LINE	L1	TKO.TSA.vs.TKO.DMSO	3779.89	0.175274	0.101732	1.72289	0.0849083	0.168941	FALSE	NoSigChange
ATAC	L1ME3C	LINE	L1	TKO.TSA.vs.TKO.DMSO	1545.33	0.184036	0.136115	1.35207	0.176353	0.282458	FALSE	NoSigChange
ATAC	L1ME3Cz	LINE	L1	TKO.TSA.vs.TKO.DMSO	4672.21	0.12481	0.114581	1.08927	0.276035	0.387434	FALSE	NoSigChange
ATAC	L1ME3D	LINE	L1	TKO.TSA.vs.TKO.DMSO	1739.21	0.14462	0.114351	1.2647	0.205979	0.312716	FALSE	NoSigChange
ATAC	L1ME3E	LINE	L1	TKO.TSA.vs.TKO.DMSO	1753.56	0.128513	0.101847	1.26183	0.207009	0.313331	FALSE	NoSigChange
ATAC	L1ME3F	LINE	L1	TKO.TSA.vs.TKO.DMSO	1542.31	0.210113	0.113653	1.84873	0.0644973	0.137949	FALSE	NoSigChange
ATAC	L1ME3G	LINE	L1	TKO.TSA.vs.TKO.DMSO	4901.19	0.151087	0.100113	1.50915	0.131259	0.232147	FALSE	NoSigChange
ATAC	L1ME4a	LINE	L1	TKO.TSA.vs.TKO.DMSO	5682.21	0.170278	0.133114	1.27919	0.200831	0.308234	FALSE	NoSigChange
ATAC	L1ME4b	LINE	L1	TKO.TSA.vs.TKO.DMSO	8678.83	0.098588	0.0825103	1.19486	0.232143	0.341744	FALSE	NoSigChange
ATAC	L1ME4c	LINE	L1	TKO.TSA.vs.TKO.DMSO	4141.43	0.174781	0.11593	1.50765	0.131644	0.232562	FALSE	NoSigChange
ATAC	L1ME5	LINE	L1	TKO.TSA.vs.TKO.DMSO	868.216	0.194828	0.103057	1.89048	0.0586943	0.129278	FALSE	NoSigChange
ATAC	L1MEa	LINE	L1	TKO.TSA.vs.TKO.DMSO	892.244	0.16184	0.109127	1.48305	0.138062	0.240122	FALSE	NoSigChange
ATAC	L1MEb	LINE	L1	TKO.TSA.vs.TKO.DMSO	1780.61	0.174369	0.0915315	1.90502	0.0567776	0.126155	FALSE	NoSigChange
ATAC	L1MEc	LINE	L1	TKO.TSA.vs.TKO.DMSO	31297.1	0.134179	0.0993055	1.35118	0.176638	0.282621	FALSE	NoSigChange
ATAC	L1MEd	LINE	L1	TKO.TSA.vs.TKO.DMSO	14103.9	0.150912	0.107124	1.40876	0.158906	0.260735	FALSE	NoSigChange
ATAC	L1MEf	LINE	L1	TKO.TSA.vs.TKO.DMSO	15377.8	0.170873	0.114474	1.49267	0.135523	0.237511	FALSE	NoSigChange
ATAC	L1MEg	LINE	L1	TKO.TSA.vs.TKO.DMSO	16179.4	0.149243	0.117621	1.26885	0.204496	0.311383	FALSE	NoSigChange
ATAC	L1MEg1	LINE	L1	TKO.TSA.vs.TKO.DMSO	521.349	0.06568	0.0975074	0.67359	0.500572	0.588191	FALSE	NoSigChange
ATAC	L1MEg2	LINE	L1	TKO.TSA.vs.TKO.DMSO	696.933	0.145607	0.0902894	1.61267	0.106817	0.19799	FALSE	NoSigChange
ATAC	L1MEh	LINE	L1	TKO.TSA.vs.TKO.DMSO	933.348	0.0473538	0.120615	0.392603	0.694613	0.761165	FALSE	NoSigChange
ATAC	L1MEi	LINE	L1	TKO.TSA.vs.TKO.DMSO	2389.88	0.127987	0.0922931	1.38675	0.165519	0.269011	FALSE	NoSigChange
ATAC	L1MEj	LINE	L1	TKO.TSA.vs.TKO.DMSO	1150.93	0.059019	0.0675406	0.873831	0.38221	0.486908	FALSE	NoSigChange
ATAC	L1P5	LINE	L1	TKO.TSA.vs.TKO.DMSO	588.313	0.24802	0.123653	2.00578	0.0448797	0.106905	FALSE	NoSigChange
ATAC	L1PB4	LINE	L1	TKO.TSA.vs.TKO.DMSO	898.124	0.194285	0.144613	1.34348	0.179117	0.285994	FALSE	NoSigChange
ATAC	L1VL1	LINE	L1	TKO.TSA.vs.TKO.DMSO	42493.1	0.2817	0.0838308	3.36034	0.000778469	0.00462291	TRUE	SigIncrease
ATAC	L1VL2	LINE	L1	TKO.TSA.vs.TKO.DMSO	93954.4	0.319728	0.0995195	3.21272	0.00131487	0.00727653	TRUE	SigIncrease
ATAC	L1VL4	LINE	L1	TKO.TSA.vs.TKO.DMSO	118370	0.351322	0.115845	3.03268	0.00242393	0.0122305	TRUE	SigIncrease
ATAC	L2	LINE	L2	TKO.TSA.vs.TKO.DMSO	126450	0.0650144	0.0439738	1.47848	0.13928	0.241356	FALSE	NoSigChange
ATAC	L2a	LINE	L2	TKO.TSA.vs.TKO.DMSO	155210	0.0524207	0.0440477	1.19009	0.234011	0.34378	FALSE	NoSigChange
ATAC	L2b	LINE	L2	TKO.TSA.vs.TKO.DMSO	84911.8	-0.00624598	0.043356	-0.144063	0.885451	0.905391	FALSE	NoSigChange
ATAC	L2c	LINE	L2	TKO.TSA.vs.TKO.DMSO	68410.4	0.0346171	0.0438049	0.790258	0.429377	0.529097	FALSE	NoSigChange
ATAC	L3	LINE	CR1	TKO.TSA.vs.TKO.DMSO	49467.7	0.043236	0.0467173	0.925482	0.354715	0.459078	FALSE	NoSigChange
ATAC	L3b	LINE	CR1	TKO.TSA.vs.TKO.DMSO	11265.7	-0.0123554	0.0363134	-0.340243	0.733673	0.792162	FALSE	NoSigChange
ATAC	L4_A_Mam	LINE	RTE-X	TKO.TSA.vs.TKO.DMSO	3953.13	0.0723391	0.0705807	1.02491	0.305404	0.41309	FALSE	NoSigChange
ATAC	L4_B_Mam	LINE	RTE-X	TKO.TSA.vs.TKO.DMSO	1908.74	0.12537	0.0854754	1.46673	0.142449	0.24525	FALSE	NoSigChange
ATAC	L4_C_Mam	LINE	RTE-X	TKO.TSA.vs.TKO.DMSO	3202.87	0.0717386	0.0675689	1.06171	0.288367	0.399675	FALSE	NoSigChange
ATAC	L5	LINE	RTE-X	TKO.TSA.vs.TKO.DMSO	669.314	0.100882	0.0953623	1.05788	0.290109	0.401647	FALSE	NoSigChange
ATAC	LFSINE_Vert	SINE	tRNA	TKO.TSA.vs.TKO.DMSO	6864.47	-0.0578058	0.0277176	-2.08553	0.0370214	0.0914231	FALSE	NoSigChange
ATAC	Looper	DNA	PiggyBac	TKO.TSA.vs.TKO.DMSO	1101.29	0.0926684	0.1094	0.847064	0.39696	0.501559	FALSE	NoSigChange
ATAC	LSU-rRNA_Hsa	rRNA	rRNA	TKO.TSA.vs.TKO.DMSO	24484.3	-0.094726	0.290606	-0.32596	0.744455	0.799468	FALSE	NoSigChange
ATAC	LTR10_RN	LTR	ERVK	TKO.TSA.vs.TKO.DMSO	5157.69	0.039374	0.041495	0.948884	0.342679	0.446873	FALSE	NoSigChange
ATAC	LTR101_Mam	LTR	ERVL	TKO.TSA.vs.TKO.DMSO	1416.91	-0.155649	0.0638752	-2.43677	0.0148191	0.0478675	TRUE	SigDecrease
ATAC	LTR102_Mam	LTR	ERVL	TKO.TSA.vs.TKO.DMSO	1567.36	0.0795838	0.0766699	1.03801	0.299267	0.409636	FALSE	NoSigChange
ATAC	LTR103_Mam	LTR	ERV1?	TKO.TSA.vs.TKO.DMSO	555.715	-0.406982	0.0839256	-4.84932	1.23886e-06	2.391e-05	TRUE	SigDecrease
ATAC	LTR103b_Mam	LTR	ERV1?	TKO.TSA.vs.TKO.DMSO	338.543	0.171191	0.08541	2.00435	0.0450327	0.106905	FALSE	NoSigChange
ATAC	LTR104_Mam	LTR	Gypsy	TKO.TSA.vs.TKO.DMSO	2002.96	-0.0457207	0.043386	-1.05381	0.291969	0.40322	FALSE	NoSigChange
ATAC	LTR105_Mam	LTR	ERVL	TKO.TSA.vs.TKO.DMSO	1302.14	-0.0836013	0.0614627	-1.3602	0.173768	0.279186	FALSE	NoSigChange
ATAC	LTR106_Mam	LTR	LTR	TKO.TSA.vs.TKO.DMSO	781.995	0.164298	0.127985	1.28373	0.199236	0.307736	FALSE	NoSigChange
ATAC	LTR107_Mam	LTR	LTR	TKO.TSA.vs.TKO.DMSO	544.277	0.186395	0.108097	1.72432	0.0846492	0.168941	FALSE	NoSigChange
ATAC	LTR108a_Mam	LTR	ERVL	TKO.TSA.vs.TKO.DMSO	289.989	-0.107479	0.0862495	-1.24615	0.212711	0.319791	FALSE	NoSigChange
ATAC	LTR108b_Mam	LTR	ERVL	TKO.TSA.vs.TKO.DMSO	154.769	0.180844	0.159875	1.13116	0.257989	0.369512	FALSE	NoSigChange
ATAC	LTR108c_Mam	LTR	ERVL	TKO.TSA.vs.TKO.DMSO	217.987	-0.0872018	0.126109	-0.691478	0.489265	0.57887	FALSE	NoSigChange
ATAC	LTR108d_Mam	LTR	ERVL	TKO.TSA.vs.TKO.DMSO	229.015	0.176934	0.103032	1.71728	0.0859284	0.170531	FALSE	NoSigChange
ATAC	LTR108e_Mam	LTR	ERVL	TKO.TSA.vs.TKO.DMSO	235.308	0.16021	0.0985343	1.62593	0.103965	0.194336	FALSE	NoSigChange
ATAC	LTR109A2	LTR	ERV1	TKO.TSA.vs.TKO.DMSO	159.264	-0.133899	0.130196	-1.02844	0.303744	0.411776	FALSE	NoSigChange
ATAC	LTR16A	LTR	ERVL	TKO.TSA.vs.TKO.DMSO	12815.4	0.0618035	0.0415413	1.48776	0.136814	0.23869	FALSE	NoSigChange
ATAC	LTR16A1	LTR	ERVL	TKO.TSA.vs.TKO.DMSO	5236.08	0.114741	0.053067	2.16219	0.0306034	0.0800875	FALSE	NoSigChange
ATAC	LTR16A2	LTR	ERVL	TKO.TSA.vs.TKO.DMSO	3362.45	0.0806439	0.0393667	2.04853	0.0405079	0.0984948	FALSE	NoSigChange
ATAC	LTR16B	LTR	ERVL	TKO.TSA.vs.TKO.DMSO	2249.85	-0.038222	0.0497898	-0.767668	0.442684	0.540747	FALSE	NoSigChange
ATAC	LTR16B1	LTR	ERVL	TKO.TSA.vs.TKO.DMSO	2787.62	0.0690403	0.0608639	1.13434	0.256653	0.368282	FALSE	NoSigChange
ATAC	LTR16B2	LTR	ERVL	TKO.TSA.vs.TKO.DMSO	3347.37	0.075914	0.0456852	1.66168	0.0965778	0.185247	FALSE	NoSigChange
ATAC	LTR16C	LTR	ERVL	TKO.TSA.vs.TKO.DMSO	10569.5	0.0716896	0.0403758	1.77556	0.0758056	0.156074	FALSE	NoSigChange
ATAC	LTR16D	LTR	ERVL	TKO.TSA.vs.TKO.DMSO	1471.03	0.105672	0.0613057	1.72369	0.0847629	0.168941	FALSE	NoSigChange
ATAC	LTR16D1	LTR	ERVL	TKO.TSA.vs.TKO.DMSO	689.783	0.0174525	0.0769708	0.226742	0.820624	0.85785	FALSE	NoSigChange
ATAC	LTR16D2	LTR	ERVL	TKO.TSA.vs.TKO.DMSO	464.984	0.351985	0.0741913	4.74429	2.09237e-06	3.58957e-05	TRUE	SigIncrease
ATAC	LTR16E1	LTR	ERVL	TKO.TSA.vs.TKO.DMSO	4015.27	0.0175777	0.0414776	0.423787	0.671721	0.742935	FALSE	NoSigChange
ATAC	LTR16E2	LTR	ERVL	TKO.TSA.vs.TKO.DMSO	3392.3	0.0849602	0.0401261	2.11733	0.034232	0.0866462	FALSE	NoSigChange
ATAC	LTR23-int	LTR	ERV1	TKO.TSA.vs.TKO.DMSO	30.4304	0.311924	0.248605	1.2547	0.209589	0.31664	FALSE	NoSigChange
ATAC	LTR27C	LTR	ERV1	TKO.TSA.vs.TKO.DMSO	39.8083	0.26523	0.239725	1.1064	0.268555	0.379812	FALSE	NoSigChange
ATAC	LTR28	LTR	ERV1	TKO.TSA.vs.TKO.DMSO	81.5777	0.0547667	0.164907	0.332108	0.739808	0.797113	FALSE	NoSigChange
ATAC	LTR28B	LTR	ERV1	TKO.TSA.vs.TKO.DMSO	705.511	0.0869687	0.0577841	1.50506	0.132308	0.2332	FALSE	NoSigChange
ATAC	LTR29	LTR	ERV1	TKO.TSA.vs.TKO.DMSO	190.478	0.0750874	0.127035	0.591077	0.554469	0.636033	FALSE	NoSigChange
ATAC	LTR31	LTR	ERV1	TKO.TSA.vs.TKO.DMSO	2178.92	-0.218082	0.0688586	-3.1671	0.00153969	0.00834136	TRUE	SigDecrease
ATAC	LTR32	LTR	ERVL	TKO.TSA.vs.TKO.DMSO	42.944	-0.188547	0.201941	-0.933672	0.350473	0.454467	FALSE	NoSigChange
ATAC	LTR33	LTR	ERVL	TKO.TSA.vs.TKO.DMSO	12551.6	0.0661771	0.0339628	1.94852	0.0513532	0.118567	FALSE	NoSigChange
ATAC	LTR33A	LTR	ERVL	TKO.TSA.vs.TKO.DMSO	4425.76	-0.00896943	0.0396923	-0.225974	0.821221	0.857893	FALSE	NoSigChange
ATAC	LTR33A_	LTR	ERVL	TKO.TSA.vs.TKO.DMSO	4408.47	-0.0269813	0.0380679	-0.708767	0.478469	0.569588	FALSE	NoSigChange
ATAC	LTR33B	LTR	ERVL	TKO.TSA.vs.TKO.DMSO	2103.83	-0.0522686	0.0414399	-1.26131	0.207196	0.313331	FALSE	NoSigChange
ATAC	LTR33C	LTR	ERVL	TKO.TSA.vs.TKO.DMSO	2199.12	-0.0145331	0.042358	-0.343102	0.731521	0.792162	FALSE	NoSigChange
ATAC	LTR34	LTR	ERV1	TKO.TSA.vs.TKO.DMSO	34.0039	-0.192099	0.23973	-0.801314	0.42295	0.524105	FALSE	NoSigChange
ATAC	LTR36	LTR	ERV1	TKO.TSA.vs.TKO.DMSO	29.3462	0.277376	0.320471	0.865526	0.38675	0.491475	FALSE	NoSigChange
ATAC	LTR37-int	LTR	ERV1	TKO.TSA.vs.TKO.DMSO	1381.42	0.0585292	0.104122	0.562123	0.574032	0.6541	FALSE	NoSigChange
ATAC	LTR37A	LTR	ERV1	TKO.TSA.vs.TKO.DMSO	2638.47	0.0866852	0.0898981	0.964261	0.334915	0.441219	FALSE	NoSigChange
ATAC	LTR37B	LTR	ERV1	TKO.TSA.vs.TKO.DMSO	1751.12	0.216727	0.111236	1.94834	0.0513738	0.118567	FALSE	NoSigChange
ATAC	LTR39	LTR	ERV1	TKO.TSA.vs.TKO.DMSO	83.9832	-0.106579	0.160802	-0.662797	0.507461	0.594476	FALSE	NoSigChange
ATAC	LTR40a	LTR	ERVL	TKO.TSA.vs.TKO.DMSO	5507.69	0.112002	0.0688456	1.62685	0.103769	0.194204	FALSE	NoSigChange
ATAC	LTR40A1	LTR	ERVL	TKO.TSA.vs.TKO.DMSO	658.995	0.196524	0.104429	1.8819	0.0598495	0.131448	FALSE	NoSigChange
ATAC	LTR40b	LTR	ERVL	TKO.TSA.vs.TKO.DMSO	4240.78	0.143772	0.0749847	1.91735	0.0551937	0.124226	FALSE	NoSigChange
ATAC	LTR40c	LTR	ERVL	TKO.TSA.vs.TKO.DMSO	1983.9	0.0229791	0.0493113	0.466002	0.641214	0.713282	FALSE	NoSigChange
ATAC	LTR41	LTR	ERVL	TKO.TSA.vs.TKO.DMSO	7335.93	-0.227868	0.0662869	-3.43761	0.000586868	0.00366852	TRUE	SigDecrease
ATAC	LTR41B	LTR	ERVL	TKO.TSA.vs.TKO.DMSO	4201.85	-0.127806	0.0640167	-1.99645	0.0458854	0.108459	FALSE	NoSigChange
ATAC	LTR44	LTR	ERV1	TKO.TSA.vs.TKO.DMSO	4.42302	0.802112	0.68095	1.17793	0.238824	0.348396	FALSE	NoSigChange
ATAC	LTR45	LTR	ERV1	TKO.TSA.vs.TKO.DMSO	132.842	0.0755754	0.118779	0.636268	0.524602	0.609929	FALSE	NoSigChange
ATAC	LTR45C	LTR	ERV1	TKO.TSA.vs.TKO.DMSO	117.242	0.0958458	0.113776	0.842405	0.399561	0.503996	FALSE	NoSigChange
ATAC	LTR48	LTR	ERV1	TKO.TSA.vs.TKO.DMSO	4175.42	0.089259	0.044513	2.00524	0.0449378	0.106905	FALSE	NoSigChange
ATAC	LTR48B	LTR	ERV1	TKO.TSA.vs.TKO.DMSO	2344.69	-0.0310691	0.0541799	-0.573443	0.566345	0.646295	FALSE	NoSigChange
ATAC	LTR50	LTR	ERVL	TKO.TSA.vs.TKO.DMSO	5297.36	-0.0133001	0.0327048	-0.406671	0.684249	0.753553	FALSE	NoSigChange
ATAC	LTR52	LTR	ERVL	TKO.TSA.vs.TKO.DMSO	1751.73	0.131681	0.0807309	1.63111	0.102867	0.192984	FALSE	NoSigChange
ATAC	LTR52-int	LTR	ERVL	TKO.TSA.vs.TKO.DMSO	449.092	0.243427	0.130346	1.86755	0.061825	0.13407	FALSE	NoSigChange
ATAC	LTR53	LTR	ERVL	TKO.TSA.vs.TKO.DMSO	2018.11	0.236655	0.0510585	4.63499	3.56963e-06	5.62398e-05	TRUE	SigIncrease
ATAC	LTR53B	LTR	ERVL	TKO.TSA.vs.TKO.DMSO	741.308	0.0732971	0.0580823	1.26195	0.206965	0.313331	FALSE	NoSigChange
ATAC	LTR55	LTR	ERVL?	TKO.TSA.vs.TKO.DMSO	1929.25	-0.0289309	0.0503262	-0.574868	0.56538	0.645671	FALSE	NoSigChange
ATAC	LTR58	LTR	ERV1	TKO.TSA.vs.TKO.DMSO	45.2857	0.32688	0.191464	1.70727	0.0877718	0.173299	FALSE	NoSigChange
ATAC	LTR59	LTR	ERV1	TKO.TSA.vs.TKO.DMSO	36.3834	0.00544637	0.216812	0.0251203	0.979959	0.984422	FALSE	NoSigChange
ATAC	LTR64	LTR	ERV1	TKO.TSA.vs.TKO.DMSO	38.1553	0.57295	0.243786	2.35022	0.0187624	0.0570259	FALSE	NoSigChange
ATAC	LTR65	LTR	ERV1	TKO.TSA.vs.TKO.DMSO	1399.79	-0.118685	0.0483449	-2.45496	0.01409	0.0459936	TRUE	SigDecrease
ATAC	LTR67B	LTR	ERVL	TKO.TSA.vs.TKO.DMSO	4768.03	-0.0166508	0.0378595	-0.439804	0.660079	0.731631	FALSE	NoSigChange
ATAC	LTR68	LTR	ERV1	TKO.TSA.vs.TKO.DMSO	602.509	0.065541	0.0792151	0.82738	0.408021	0.510523	FALSE	NoSigChange
ATAC	LTR69	LTR	ERVL	TKO.TSA.vs.TKO.DMSO	592.831	0.135811	0.0886229	1.53246	0.125408	0.224368	FALSE	NoSigChange
ATAC	LTR72_RN	LTR	ERV1	TKO.TSA.vs.TKO.DMSO	7694.64	0.0303774	0.0417627	0.727381	0.466993	0.558943	FALSE	NoSigChange
ATAC	LTR73	LTR	ERV1	TKO.TSA.vs.TKO.DMSO	1280.23	0.081956	0.0485726	1.68729	0.091548	0.178578	FALSE	NoSigChange
ATAC	LTR75	LTR	ERVL	TKO.TSA.vs.TKO.DMSO	722.577	0.0797444	0.0686217	1.16209	0.2452	0.354816	FALSE	NoSigChange
ATAC	LTR75_1	LTR	ERV1	TKO.TSA.vs.TKO.DMSO	33.2029	0.0624868	0.268117	0.233058	0.815716	0.855035	FALSE	NoSigChange
ATAC	LTR75B	LTR	ERVL	TKO.TSA.vs.TKO.DMSO	593.924	-0.0704972	0.0757253	-0.93096	0.351874	0.455783	FALSE	NoSigChange
ATAC	LTR77	LTR	ERV1	TKO.TSA.vs.TKO.DMSO	218.435	0.219826	0.121093	1.81534	0.0694716	0.1463	FALSE	NoSigChange
ATAC	LTR78	LTR	ERV1	TKO.TSA.vs.TKO.DMSO	4475.68	0.0420774	0.0510157	0.824794	0.409488	0.511943	FALSE	NoSigChange
ATAC	LTR78B	LTR	ERV1	TKO.TSA.vs.TKO.DMSO	2889.96	0.0713042	0.0552423	1.29075	0.196789	0.305369	FALSE	NoSigChange
ATAC	LTR79	LTR	ERVL	TKO.TSA.vs.TKO.DMSO	2517.54	0.113707	0.0495174	2.2963	0.0216586	0.0629772	FALSE	NoSigChange
ATAC	LTR80A	LTR	ERVL	TKO.TSA.vs.TKO.DMSO	705.986	0.366308	0.133498	2.74392	0.00607097	0.0245367	TRUE	SigIncrease
ATAC	LTR80B	LTR	ERVL	TKO.TSA.vs.TKO.DMSO	730.471	0.150439	0.115514	1.30235	0.192797	0.301905	FALSE	NoSigChange
ATAC	LTR81	LTR	Gypsy	TKO.TSA.vs.TKO.DMSO	710.889	-0.100795	0.0958546	-1.05154	0.293011	0.404297	FALSE	NoSigChange
ATAC	LTR81A	LTR	Gypsy	TKO.TSA.vs.TKO.DMSO	1270.93	-0.228733	0.0498405	-4.58929	4.44751e-06	6.60284e-05	TRUE	SigDecrease
ATAC	LTR81B	LTR	Gypsy	TKO.TSA.vs.TKO.DMSO	1297.57	0.138893	0.0637931	2.17724	0.0294627	0.0780311	FALSE	NoSigChange
ATAC	LTR81C	LTR	Gypsy	TKO.TSA.vs.TKO.DMSO	738.199	-0.00742407	0.0707139	-0.104987	0.916386	0.932081	FALSE	NoSigChange
ATAC	LTR82A	LTR	ERVL	TKO.TSA.vs.TKO.DMSO	2305.35	0.211106	0.077452	2.72563	0.00641787	0.0254735	TRUE	SigIncrease
ATAC	LTR82B	LTR	ERVL	TKO.TSA.vs.TKO.DMSO	2046.32	0.118438	0.0631656	1.87503	0.0607881	0.133319	FALSE	NoSigChange
ATAC	LTR83	LTR	ERVL	TKO.TSA.vs.TKO.DMSO	1184.2	-0.0600108	0.0539335	-1.11268	0.265846	0.377514	FALSE	NoSigChange
ATAC	LTR84a	LTR	ERVL	TKO.TSA.vs.TKO.DMSO	823.171	0.0648348	0.081277	0.797701	0.425044	0.525824	FALSE	NoSigChange
ATAC	LTR84b	LTR	ERVL	TKO.TSA.vs.TKO.DMSO	1249.38	0.145718	0.0630911	2.30964	0.0209079	0.0621085	FALSE	NoSigChange
ATAC	LTR85a	LTR	Gypsy?	TKO.TSA.vs.TKO.DMSO	1367.37	0.137931	0.0660132	2.08945	0.0366676	0.0910439	FALSE	NoSigChange
ATAC	LTR85b	LTR	Gypsy?	TKO.TSA.vs.TKO.DMSO	844.266	-0.196774	0.059969	-3.28127	0.00103342	0.00590964	TRUE	SigDecrease
ATAC	LTR85c	LTR	Gypsy?	TKO.TSA.vs.TKO.DMSO	722.674	0.0676588	0.0662359	1.02148	0.307026	0.413655	FALSE	NoSigChange
ATAC	LTR86A1	LTR	ERVL	TKO.TSA.vs.TKO.DMSO	572.259	0.0128221	0.0735553	0.174319	0.861615	0.885118	FALSE	NoSigChange
ATAC	LTR86A2	LTR	ERVL	TKO.TSA.vs.TKO.DMSO	403.272	0.163513	0.0926073	1.76566	0.0774521	0.158392	FALSE	NoSigChange
ATAC	LTR86B1	LTR	ERVL	TKO.TSA.vs.TKO.DMSO	295.016	0.0314967	0.100522	0.31333	0.75403	0.806807	FALSE	NoSigChange
ATAC	LTR86B2	LTR	ERVL	TKO.TSA.vs.TKO.DMSO	270.448	0.092045	0.0949734	0.969167	0.332462	0.438789	FALSE	NoSigChange
ATAC	LTR86C	LTR	ERVL	TKO.TSA.vs.TKO.DMSO	585.426	0.076592	0.0740088	1.0349	0.300714	0.410426	FALSE	NoSigChange
ATAC	LTR87	LTR	ERVL?	TKO.TSA.vs.TKO.DMSO	1659.57	-0.0807844	0.0492718	-1.63957	0.101095	0.190587	FALSE	NoSigChange
ATAC	LTR88a	LTR	Gypsy?	TKO.TSA.vs.TKO.DMSO	507.081	-0.109412	0.0739493	-1.47955	0.138993	0.241129	FALSE	NoSigChange
ATAC	LTR88b	LTR	Gypsy?	TKO.TSA.vs.TKO.DMSO	1589.28	0.0964593	0.0483277	1.99594	0.0459403	0.108459	FALSE	NoSigChange
ATAC	LTR88c	LTR	Gypsy?	TKO.TSA.vs.TKO.DMSO	977.643	0.0950152	0.04982	1.90717	0.0564985	0.125878	FALSE	NoSigChange
ATAC	LTR89	LTR	ERVL?	TKO.TSA.vs.TKO.DMSO	878.606	0.133963	0.074567	1.79655	0.0724073	0.151077	FALSE	NoSigChange
ATAC	LTR9	LTR	ERV1	TKO.TSA.vs.TKO.DMSO	77.7889	-0.54408	0.16282	-3.3416	0.000832962	0.00489009	TRUE	SigDecrease
ATAC	LTR90A	LTR	LTR	TKO.TSA.vs.TKO.DMSO	514.969	0.139886	0.0849263	1.64714	0.0995286	0.188786	FALSE	NoSigChange
ATAC	LTR90B	LTR	LTR	TKO.TSA.vs.TKO.DMSO	355.842	0.110931	0.115882	0.957274	0.338429	0.443469	FALSE	NoSigChange
ATAC	LTR91	LTR	ERVL	TKO.TSA.vs.TKO.DMSO	342.985	0.0909924	0.0973009	0.935164	0.349704	0.454115	FALSE	NoSigChange
ATAC	LTR9A1	LTR	ERV1	TKO.TSA.vs.TKO.DMSO	47.4353	0.28093	0.195812	1.4347	0.151374	0.255125	FALSE	NoSigChange
ATAC	LTR9D	LTR	ERV1	TKO.TSA.vs.TKO.DMSO	43.9025	-0.0771619	0.202715	-0.380643	0.703468	0.769776	FALSE	NoSigChange
ATAC	LTRIS_Mm	LTR	ERV1	TKO.TSA.vs.TKO.DMSO	8674.68	0.346379	0.0718381	4.82166	1.42369e-06	2.71379e-05	TRUE	SigIncrease
ATAC	LTRIS_Mus	LTR	ERV1	TKO.TSA.vs.TKO.DMSO	14090.5	0.335525	0.0512074	6.55226	5.66715e-11	3.80438e-09	TRUE	SigIncrease
ATAC	LTRIS2	LTR	ERV1	TKO.TSA.vs.TKO.DMSO	50413.7	-0.214895	0.0763421	-2.81489	0.00487935	0.0210439	TRUE	SigDecrease
ATAC	LTRIS3	LTR	ERV1	TKO.TSA.vs.TKO.DMSO	3108.21	0.0521861	0.0603899	0.864153	0.387504	0.492028	FALSE	NoSigChange
ATAC	LTRIS4	LTR	ERV1	TKO.TSA.vs.TKO.DMSO	1440.84	0.370826	0.0554735	6.68473	2.31355e-11	1.62369e-09	TRUE	SigIncrease
ATAC	LTRIS4A	LTR	ERV1	TKO.TSA.vs.TKO.DMSO	3058.49	-0.203762	0.0824776	-2.47051	0.0134921	0.0448962	TRUE	SigDecrease
ATAC	LTRIS4B	LTR	ERV1	TKO.TSA.vs.TKO.DMSO	968.113	0.190854	0.0631499	3.02223	0.00250918	0.0124973	TRUE	SigIncrease
ATAC	LTRIS5	LTR	ERV1	TKO.TSA.vs.TKO.DMSO	910.2	0.344095	0.059425	5.79041	7.02166e-09	2.43367e-07	TRUE	SigIncrease
ATAC	LTRIS6	LTR	ERV1	TKO.TSA.vs.TKO.DMSO	1410.29	0.400896	0.0479669	8.35776	6.39211e-17	4.93471e-14	TRUE	SigIncrease
ATAC	Lx	LINE	L1	TKO.TSA.vs.TKO.DMSO	398064	0.365238	0.0896743	4.07294	4.64233e-05	0.000453656	TRUE	SigIncrease
ATAC	Lx10	LINE	L1	TKO.TSA.vs.TKO.DMSO	67078.8	0.272592	0.118408	2.30215	0.0213268	0.062836	FALSE	NoSigChange
ATAC	Lx2	LINE	L1	TKO.TSA.vs.TKO.DMSO	285101	0.363864	0.0812089	4.48059	7.44361e-06	9.90771e-05	TRUE	SigIncrease
ATAC	Lx2A	LINE	L1	TKO.TSA.vs.TKO.DMSO	21198.1	0.382487	0.0865781	4.41782	9.96996e-06	0.000124142	TRUE	SigIncrease
ATAC	Lx2A1	LINE	L1	TKO.TSA.vs.TKO.DMSO	38947.4	0.361028	0.0761866	4.73873	2.15065e-06	3.64901e-05	TRUE	SigIncrease
ATAC	Lx2B	LINE	L1	TKO.TSA.vs.TKO.DMSO	95902.5	0.372348	0.0946757	3.93288	8.39332e-05	0.000746795	TRUE	SigIncrease
ATAC	Lx2B2	LINE	L1	TKO.TSA.vs.TKO.DMSO	168178	0.35691	0.0859955	4.15034	3.31985e-05	0.000358451	TRUE	SigIncrease
ATAC	Lx3_Mus	LINE	L1	TKO.TSA.vs.TKO.DMSO	211766	0.408357	0.0911259	4.48124	7.42097e-06	9.90771e-05	TRUE	SigIncrease
ATAC	Lx3A	LINE	L1	TKO.TSA.vs.TKO.DMSO	146581	0.425513	0.0871986	4.87981	1.06188e-06	2.12927e-05	TRUE	SigIncrease
ATAC	Lx3B	LINE	L1	TKO.TSA.vs.TKO.DMSO	90365.6	0.401918	0.0806189	4.9854	6.18324e-07	1.34464e-05	TRUE	SigIncrease
ATAC	Lx3C	LINE	L1	TKO.TSA.vs.TKO.DMSO	103833	0.371233	0.080347	4.62037	3.83048e-06	5.91426e-05	TRUE	SigIncrease
ATAC	Lx4A	LINE	L1	TKO.TSA.vs.TKO.DMSO	158226	0.345842	0.084265	4.10421	4.05695e-05	0.000411094	TRUE	SigIncrease
ATAC	Lx4B	LINE	L1	TKO.TSA.vs.TKO.DMSO	83111.9	0.299668	0.0752634	3.98159	6.84559e-05	0.000640581	TRUE	SigIncrease
ATAC	Lx5	LINE	L1	TKO.TSA.vs.TKO.DMSO	263076	0.317357	0.0743071	4.27088	1.94702e-05	0.000227812	TRUE	SigIncrease
ATAC	Lx5b	LINE	L1	TKO.TSA.vs.TKO.DMSO	107770	0.319534	0.0869811	3.6736	0.000239158	0.00177904	TRUE	SigIncrease
ATAC	Lx5c	LINE	L1	TKO.TSA.vs.TKO.DMSO	199626	0.282095	0.0782433	3.60536	0.000311722	0.00214865	TRUE	SigIncrease
ATAC	Lx6	LINE	L1	TKO.TSA.vs.TKO.DMSO	203100	0.300013	0.104217	2.87874	0.00399263	0.0179727	TRUE	SigIncrease
ATAC	Lx7	LINE	L1	TKO.TSA.vs.TKO.DMSO	343376	0.277914	0.10879	2.55458	0.0106316	0.0373071	TRUE	SigIncrease
ATAC	Lx8	LINE	L1	TKO.TSA.vs.TKO.DMSO	459700	0.213269	0.075042	2.84199	0.00448327	0.0196848	TRUE	SigIncrease
ATAC	Lx8b	LINE	L1	TKO.TSA.vs.TKO.DMSO	197042	0.27748	0.106162	2.61374	0.00895578	0.0327671	TRUE	SigIncrease
ATAC	Lx9	LINE	L1	TKO.TSA.vs.TKO.DMSO	355371	0.266452	0.116637	2.28445	0.022345	0.0642471	FALSE	NoSigChange
ATAC	MADE2	DNA	TcMar-Mariner	TKO.TSA.vs.TKO.DMSO	529.622	0.0624298	0.111491	0.559953	0.575511	0.655302	FALSE	NoSigChange
ATAC	Mam_R4	LINE	Dong-R4	TKO.TSA.vs.TKO.DMSO	632.298	0.164511	0.132284	1.24361	0.213642	0.320479	FALSE	NoSigChange
ATAC	MamGyp-int	LTR	Gypsy	TKO.TSA.vs.TKO.DMSO	451.32	-0.136556	0.0861196	-1.58565	0.112818	0.206632	FALSE	NoSigChange
ATAC	MamGypLTR1a	LTR	Gypsy	TKO.TSA.vs.TKO.DMSO	874.034	-0.0138888	0.0658566	-0.210894	0.83297	0.865482	FALSE	NoSigChange
ATAC	MamGypLTR1b	LTR	Gypsy	TKO.TSA.vs.TKO.DMSO	1074.93	-0.0726745	0.0561213	-1.29495	0.195336	0.304645	FALSE	NoSigChange
ATAC	MamGypLTR1c	LTR	Gypsy	TKO.TSA.vs.TKO.DMSO	877.902	0.0740875	0.0674123	1.09902	0.271759	0.38265	FALSE	NoSigChange
ATAC	MamGypLTR1d	LTR	Gypsy	TKO.TSA.vs.TKO.DMSO	669.57	0.135315	0.0685418	1.9742	0.0483594	0.113132	FALSE	NoSigChange
ATAC	MamGypLTR2b	LTR	Gypsy	TKO.TSA.vs.TKO.DMSO	527.748	0.0351316	0.0786803	0.446511	0.655228	0.726776	FALSE	NoSigChange
ATAC	MamGypLTR2c	LTR	Gypsy	TKO.TSA.vs.TKO.DMSO	638.052	-0.0143513	0.0775892	-0.184965	0.853257	0.8777	FALSE	NoSigChange
ATAC	MamGypLTR3	LTR	Gypsy	TKO.TSA.vs.TKO.DMSO	1325.64	-0.195954	0.0932657	-2.10103	0.0356386	0.0893279	FALSE	NoSigChange
ATAC	MamGypLTR3a	LTR	Gypsy	TKO.TSA.vs.TKO.DMSO	1808.42	-0.352429	0.062103	-5.67491	1.38758e-08	4.28486e-07	TRUE	SigDecrease
ATAC	MamRep1151	LTR?	LTR?	TKO.TSA.vs.TKO.DMSO	984.237	0.29074	0.166958	1.7414	0.0816137	0.165369	FALSE	NoSigChange
ATAC	MamRep1161	DNA	TcMar	TKO.TSA.vs.TKO.DMSO	126.955	-0.501429	0.175826	-2.85185	0.00434661	0.0192297	TRUE	SigDecrease
ATAC	MamRep137	DNA	TcMar?	TKO.TSA.vs.TKO.DMSO	2181.49	-0.0254908	0.0524194	-0.486285	0.626765	0.70125	FALSE	NoSigChange
ATAC	MamRep1527	LTR	LTR	TKO.TSA.vs.TKO.DMSO	2399	0.108165	0.0682493	1.58485	0.113	0.206721	FALSE	NoSigChange
ATAC	MamRep1879	DNA	hAT-Tip100?	TKO.TSA.vs.TKO.DMSO	886.869	-0.266074	0.0739418	-3.59842	0.000320158	0.00217764	TRUE	SigDecrease
ATAC	MamRep1894	DNA	hAT	TKO.TSA.vs.TKO.DMSO	158.048	0.0937228	0.109665	0.854626	0.392758	0.497472	FALSE	NoSigChange
ATAC	MamRep38	DNA	hAT	TKO.TSA.vs.TKO.DMSO	1285.82	0.0964889	0.0502177	1.92141	0.0546801	0.123942	FALSE	NoSigChange
ATAC	MamRep4096	DNA	hAT?	TKO.TSA.vs.TKO.DMSO	1053.27	-0.0177023	0.0706021	-0.250733	0.80202	0.844117	FALSE	NoSigChange
ATAC	MamRep434	DNA	TcMar-Tigger	TKO.TSA.vs.TKO.DMSO	2592.79	-0.0237573	0.0908379	-0.261535	0.79368	0.839344	FALSE	NoSigChange
ATAC	MamRep488	DNA	hAT-Tip100	TKO.TSA.vs.TKO.DMSO	293.867	-0.27892	0.129446	-2.15473	0.0311834	0.0813296	FALSE	NoSigChange
ATAC	MamRep564	Unknown	Unknown	TKO.TSA.vs.TKO.DMSO	816.236	-0.109828	0.0724239	-1.51647	0.129402	0.229124	FALSE	NoSigChange
ATAC	MamRep605	LTR?	LTR?	TKO.TSA.vs.TKO.DMSO	4150.53	-0.0110046	0.051546	-0.21349	0.830945	0.863959	FALSE	NoSigChange
ATAC	MamSINE1	SINE	tRNA	TKO.TSA.vs.TKO.DMSO	2937.51	-0.00770808	0.0309012	-0.249443	0.803018	0.844592	FALSE	NoSigChange
ATAC	MamTip1	DNA	hAT-Tip100	TKO.TSA.vs.TKO.DMSO	368.224	0.0408464	0.0883761	0.462188	0.643946	0.715805	FALSE	NoSigChange
ATAC	MamTip2	DNA	hAT-Tip100	TKO.TSA.vs.TKO.DMSO	4899.91	-0.150553	0.0345674	-4.35534	1.32861e-05	0.000162808	TRUE	SigDecrease
ATAC	MamTip3	DNA	hAT-Tip100	TKO.TSA.vs.TKO.DMSO	1335.35	-0.121593	0.0449438	-2.70545	0.00682128	0.0265776	TRUE	SigDecrease
ATAC	MARINER1_EC	DNA	TcMar-Tigger	TKO.TSA.vs.TKO.DMSO	8.51377	-0.398838	0.541903	-0.735995	0.461734	0.553849	FALSE	NoSigChange
ATAC	MARNA	DNA	TcMar-Mariner	TKO.TSA.vs.TKO.DMSO	3058.93	0.0170542	0.0645743	0.264102	0.791701	0.838065	FALSE	NoSigChange
ATAC	MER101B	LTR	ERV1	TKO.TSA.vs.TKO.DMSO	350.625	-0.0673934	0.122625	-0.54959	0.582601	0.660937	FALSE	NoSigChange
ATAC	MER102a	DNA	hAT-Charlie	TKO.TSA.vs.TKO.DMSO	2301	0.110771	0.069543	1.59285	0.111195	0.204144	FALSE	NoSigChange
ATAC	MER102b	DNA	hAT-Charlie	TKO.TSA.vs.TKO.DMSO	3897.99	0.00936679	0.0457082	0.204926	0.83763	0.86857	FALSE	NoSigChange
ATAC	MER102c	DNA	hAT-Charlie	TKO.TSA.vs.TKO.DMSO	2430.25	0.0233931	0.0494403	0.473158	0.6361	0.709638	FALSE	NoSigChange
ATAC	MER103C	DNA	hAT-Charlie	TKO.TSA.vs.TKO.DMSO	5318.71	0.0341981	0.0667931	0.511999	0.608651	0.685454	FALSE	NoSigChange
ATAC	MER104	DNA	TcMar-Tc2	TKO.TSA.vs.TKO.DMSO	1058.99	0.151111	0.0957352	1.57842	0.114468	0.209158	FALSE	NoSigChange
ATAC	MER105	DNA	DNA	TKO.TSA.vs.TKO.DMSO	840.945	0.0389635	0.0671935	0.579869	0.562003	0.642289	FALSE	NoSigChange
ATAC	MER106A	DNA	hAT-Charlie	TKO.TSA.vs.TKO.DMSO	599.27	0.0806846	0.0776423	1.03918	0.298719	0.40949	FALSE	NoSigChange
ATAC	MER106B	DNA	hAT-Charlie	TKO.TSA.vs.TKO.DMSO	873.308	0.129604	0.103428	1.25309	0.210174	0.317213	FALSE	NoSigChange
ATAC	MER110	LTR	ERV1	TKO.TSA.vs.TKO.DMSO	845.867	0.136089	0.0819001	1.66165	0.096583	0.185247	FALSE	NoSigChange
ATAC	MER110-int	LTR	ERV1	TKO.TSA.vs.TKO.DMSO	194.82	0.207739	0.136897	1.51748	0.129145	0.228932	FALSE	NoSigChange
ATAC	MER110A	LTR	ERV1	TKO.TSA.vs.TKO.DMSO	1027.12	0.225822	0.103752	2.17655	0.0295143	0.0780311	FALSE	NoSigChange
ATAC	MER112	DNA	hAT-Charlie	TKO.TSA.vs.TKO.DMSO	1456.68	0.0227148	0.0821491	0.276507	0.782159	0.830002	FALSE	NoSigChange
ATAC	MER113	DNA	hAT-Charlie	TKO.TSA.vs.TKO.DMSO	3642.01	0.0406112	0.0784483	0.51768	0.604681	0.682976	FALSE	NoSigChange
ATAC	MER113A	DNA	hAT-Charlie	TKO.TSA.vs.TKO.DMSO	640.234	0.00141103	0.0896401	0.0157411	0.987441	0.988722	FALSE	NoSigChange
ATAC	MER113B	DNA	hAT-Charlie	TKO.TSA.vs.TKO.DMSO	294.222	0.226653	0.136916	1.65542	0.0978402	0.18627	FALSE	NoSigChange
ATAC	MER115	DNA	hAT-Tip100	TKO.TSA.vs.TKO.DMSO	3708.1	0.102764	0.0484228	2.12222	0.0338193	0.0862601	FALSE	NoSigChange
ATAC	MER117	DNA	hAT-Charlie	TKO.TSA.vs.TKO.DMSO	4525.37	0.0683084	0.0502993	1.35804	0.174451	0.279992	FALSE	NoSigChange
ATAC	MER119	DNA	hAT-Charlie	TKO.TSA.vs.TKO.DMSO	2958.75	0.0216292	0.0583537	0.370657	0.710893	0.775703	FALSE	NoSigChange
ATAC	MER121	DNA	TcMar?	TKO.TSA.vs.TKO.DMSO	3154.38	0.0220222	0.0734719	0.299737	0.764378	0.816747	FALSE	NoSigChange
ATAC	MER123	DNA	DNA	TKO.TSA.vs.TKO.DMSO	135.202	0.285333	0.159448	1.78951	0.0735329	0.152806	FALSE	NoSigChange
ATAC	MER124	DNA?	DNA?	TKO.TSA.vs.TKO.DMSO	1254.73	-0.0562708	0.0857364	-0.656323	0.511616	0.598436	FALSE	NoSigChange
ATAC	MER125	DNA	DNA	TKO.TSA.vs.TKO.DMSO	415.471	0.125627	0.121101	1.03738	0.299561	0.409674	FALSE	NoSigChange
ATAC	MER126	DNA	DNA	TKO.TSA.vs.TKO.DMSO	930.622	-0.458626	0.057902	-7.92072	2.36138e-15	9.11491e-13	TRUE	SigDecrease
ATAC	MER127	DNA	TcMar-Tigger	TKO.TSA.vs.TKO.DMSO	561.884	0.129085	0.131312	0.98304	0.325588	0.432251	FALSE	NoSigChange
ATAC	MER129	LTR?	LTR?	TKO.TSA.vs.TKO.DMSO	516.788	-0.30329	0.0858115	-3.53438	0.000408731	0.00264051	TRUE	SigDecrease
ATAC	MER130	Unknown	Unknown	TKO.TSA.vs.TKO.DMSO	628.307	0.0951698	0.0803967	1.18375	0.236511	0.345808	FALSE	NoSigChange
ATAC	MER131	SINE?	SINE?	TKO.TSA.vs.TKO.DMSO	1013.66	0.0726884	0.093344	0.778715	0.436148	0.534879	FALSE	NoSigChange
ATAC	MER132	DNA	TcMar-Pogo	TKO.TSA.vs.TKO.DMSO	111.622	-0.0319461	0.158453	-0.201612	0.84022	0.868922	FALSE	NoSigChange
ATAC	MER133A	DNA?	DNA?	TKO.TSA.vs.TKO.DMSO	161.577	0.173849	0.11788	1.4748	0.140266	0.242521	FALSE	NoSigChange
ATAC	MER133B	DNA?	DNA?	TKO.TSA.vs.TKO.DMSO	70.9394	0.305939	0.238737	1.28149	0.200022	0.307773	FALSE	NoSigChange
ATAC	MER134	DNA?	DNA?	TKO.TSA.vs.TKO.DMSO	173.886	0.22395	0.158038	1.41707	0.156463	0.258097	FALSE	NoSigChange
ATAC	MER135	DNA	DNA	TKO.TSA.vs.TKO.DMSO	1386.37	0.0248935	0.0678311	0.366992	0.713625	0.778133	FALSE	NoSigChange
ATAC	MER136	DNA	DNA	TKO.TSA.vs.TKO.DMSO	115.931	0.00871384	0.203167	0.0428901	0.965789	0.97399	FALSE	NoSigChange
ATAC	MER2	DNA	TcMar-Tigger	TKO.TSA.vs.TKO.DMSO	50517	0.160374	0.0856281	1.87292	0.0610797	0.133769	FALSE	NoSigChange
ATAC	MER20	DNA	hAT-Charlie	TKO.TSA.vs.TKO.DMSO	39039.8	0.0188907	0.0383164	0.49302	0.621999	0.697433	FALSE	NoSigChange
ATAC	MER20B	DNA	hAT-Charlie	TKO.TSA.vs.TKO.DMSO	5200.25	-0.038316	0.0598775	-0.639905	0.522234	0.608092	FALSE	NoSigChange
ATAC	MER21-int	LTR	ERVL	TKO.TSA.vs.TKO.DMSO	667.347	0.0755924	0.0760954	0.99339	0.32052	0.428099	FALSE	NoSigChange
ATAC	MER21B	LTR	ERVL	TKO.TSA.vs.TKO.DMSO	15538.5	0.0405188	0.0344988	1.1745	0.240195	0.349869	FALSE	NoSigChange
ATAC	MER21C	LTR	ERVL	TKO.TSA.vs.TKO.DMSO	21907.1	0.0303471	0.0410782	0.738763	0.460051	0.552347	FALSE	NoSigChange
ATAC	MER2B	DNA	TcMar-Tigger	TKO.TSA.vs.TKO.DMSO	4439.11	0.125567	0.0741507	1.6934	0.0903796	0.177089	FALSE	NoSigChange
ATAC	MER3	DNA	hAT-Charlie	TKO.TSA.vs.TKO.DMSO	14771.6	0.0451717	0.0581556	0.776738	0.437313	0.535882	FALSE	NoSigChange
ATAC	MER31-int	LTR	ERV1	TKO.TSA.vs.TKO.DMSO	1061.91	0.246778	0.0572323	4.31187	1.61877e-05	0.000195264	TRUE	SigIncrease
ATAC	MER31A	LTR	ERV1	TKO.TSA.vs.TKO.DMSO	6578.62	0.081148	0.0332844	2.43802	0.014768	0.0478025	TRUE	SigIncrease
ATAC	MER31B	LTR	ERV1	TKO.TSA.vs.TKO.DMSO	4394.32	0.0469556	0.0452016	1.0388	0.298896	0.40949	FALSE	NoSigChange
ATAC	MER33	DNA	hAT-Charlie	TKO.TSA.vs.TKO.DMSO	11953.7	0.115528	0.0989679	1.16733	0.243078	0.352406	FALSE	NoSigChange
ATAC	MER34	LTR	ERV1	TKO.TSA.vs.TKO.DMSO	4162.2	0.0959222	0.0660152	1.45303	0.146214	0.250006	FALSE	NoSigChange
ATAC	MER34-int	LTR	ERV1	TKO.TSA.vs.TKO.DMSO	540.505	0.121936	0.0854601	1.42681	0.153633	0.256052	FALSE	NoSigChange
ATAC	MER34A	LTR	ERV1	TKO.TSA.vs.TKO.DMSO	4396.82	0.041964	0.0594725	0.705603	0.480435	0.571048	FALSE	NoSigChange
ATAC	MER34A1	LTR	ERV1	TKO.TSA.vs.TKO.DMSO	3656.83	0.108655	0.0548628	1.98048	0.0476491	0.111979	FALSE	NoSigChange
ATAC	MER34B-int	LTR	ERV1	TKO.TSA.vs.TKO.DMSO	346.945	0.0507603	0.139702	0.363347	0.716346	0.779998	FALSE	NoSigChange
ATAC	MER44A	DNA	TcMar-Tigger	TKO.TSA.vs.TKO.DMSO	3389.11	0.170464	0.111395	1.53026	0.125952	0.22482	FALSE	NoSigChange
ATAC	MER44B	DNA	TcMar-Tigger	TKO.TSA.vs.TKO.DMSO	9475.69	0.156807	0.0837873	1.87148	0.0612779	0.133823	FALSE	NoSigChange
ATAC	MER44C	DNA	TcMar-Tigger	TKO.TSA.vs.TKO.DMSO	1438.04	0.109888	0.0853173	1.28799	0.197749	0.306243	FALSE	NoSigChange
ATAC	MER44D	DNA	TcMar-Tigger	TKO.TSA.vs.TKO.DMSO	4656.02	0.149843	0.0892536	1.67885	0.0931812	0.180517	FALSE	NoSigChange
ATAC	MER45A	DNA	hAT-Tip100	TKO.TSA.vs.TKO.DMSO	4232.82	0.0300422	0.0441281	0.680796	0.496001	0.584599	FALSE	NoSigChange
ATAC	MER45B	DNA	hAT-Tip100	TKO.TSA.vs.TKO.DMSO	4745.94	0.147018	0.0657651	2.2355	0.0253842	0.070003	FALSE	NoSigChange
ATAC	MER45C	DNA	hAT-Tip100	TKO.TSA.vs.TKO.DMSO	2044	0.164629	0.0712691	2.30997	0.02089	0.0621085	FALSE	NoSigChange
ATAC	MER45R	DNA	hAT-Tip100	TKO.TSA.vs.TKO.DMSO	2312.64	-0.0448789	0.043582	-1.02976	0.303124	0.411776	FALSE	NoSigChange
ATAC	MER46C	DNA	TcMar-Tigger	TKO.TSA.vs.TKO.DMSO	3360.41	0.105785	0.0881394	1.2002	0.230062	0.339919	FALSE	NoSigChange
ATAC	MER47A	DNA	TcMar-Tigger	TKO.TSA.vs.TKO.DMSO	772.323	0.174691	0.0946704	1.84526	0.0650003	0.138811	FALSE	NoSigChange
ATAC	MER47B	DNA	TcMar-Tigger	TKO.TSA.vs.TKO.DMSO	3334.69	0.0843252	0.0774527	1.08873	0.276272	0.387434	FALSE	NoSigChange
ATAC	MER47C	DNA	TcMar-Tigger	TKO.TSA.vs.TKO.DMSO	50.4426	0.11615	0.183764	0.632063	0.527346	0.612197	FALSE	NoSigChange
ATAC	MER49	LTR	ERV1	TKO.TSA.vs.TKO.DMSO	23.6202	0.137337	0.292071	0.470217	0.6382	0.711039	FALSE	NoSigChange
ATAC	MER4B-int	LTR	ERV1	TKO.TSA.vs.TKO.DMSO	264.991	0.0630244	0.0934767	0.674226	0.500168	0.588191	FALSE	NoSigChange
ATAC	MER4CL34	LTR	ERV1	TKO.TSA.vs.TKO.DMSO	18.0091	0.450584	0.345774	1.30312	0.192535	0.301801	FALSE	NoSigChange
ATAC	MER50	LTR	ERV1	TKO.TSA.vs.TKO.DMSO	85.3041	-0.200509	0.156321	-1.28267	0.199606	0.307736	FALSE	NoSigChange
ATAC	MER50-int	LTR	ERV1	TKO.TSA.vs.TKO.DMSO	83.3827	0.0980756	0.139702	0.702034	0.482658	0.572776	FALSE	NoSigChange
ATAC	MER50B	LTR	ERV1	TKO.TSA.vs.TKO.DMSO	55.9715	0.0396826	0.166951	0.237691	0.812121	0.852423	FALSE	NoSigChange
ATAC	MER51-int	LTR	ERV1	TKO.TSA.vs.TKO.DMSO	43.923	-0.376011	0.207159	-1.81508	0.0695115	0.1463	FALSE	NoSigChange
ATAC	MER52-int	LTR	ERV1	TKO.TSA.vs.TKO.DMSO	1550.7	0.263559	0.0697085	3.78087	0.000156281	0.00127671	TRUE	SigIncrease
ATAC	MER53	DNA	hAT	TKO.TSA.vs.TKO.DMSO	6121.21	0.0977919	0.0784563	1.24645	0.2126	0.319791	FALSE	NoSigChange
ATAC	MER54A	LTR	ERVL	TKO.TSA.vs.TKO.DMSO	2554.23	0.182973	0.0463433	3.94821	7.87369e-05	0.000719348	TRUE	SigIncrease
ATAC	MER54B	LTR	ERVL	TKO.TSA.vs.TKO.DMSO	1253.8	0.0752491	0.0722177	1.04198	0.297423	0.408196	FALSE	NoSigChange
ATAC	MER57-int	LTR	ERV1	TKO.TSA.vs.TKO.DMSO	1092.82	-0.0243982	0.0603596	-0.404214	0.686056	0.753969	FALSE	NoSigChange
ATAC	MER57C2	LTR	ERV1	TKO.TSA.vs.TKO.DMSO	3680.71	-0.0371247	0.0424133	-0.875308	0.381406	0.486285	FALSE	NoSigChange
ATAC	MER57D	LTR	ERV1	TKO.TSA.vs.TKO.DMSO	2461.72	0.0935492	0.0564355	1.65763	0.0973922	0.185876	FALSE	NoSigChange
ATAC	MER57E1	LTR	ERV1	TKO.TSA.vs.TKO.DMSO	1280.11	0.103041	0.0814636	1.26488	0.205915	0.312716	FALSE	NoSigChange
ATAC	MER57E2	LTR	ERV1	TKO.TSA.vs.TKO.DMSO	348.08	0.100548	0.0791562	1.27025	0.203996	0.310928	FALSE	NoSigChange
ATAC	MER57E3	LTR	ERV1	TKO.TSA.vs.TKO.DMSO	21.3685	0.587982	0.314064	1.87217	0.0611827	0.133805	FALSE	NoSigChange
ATAC	MER58A	DNA	hAT-Charlie	TKO.TSA.vs.TKO.DMSO	18949	0.0989064	0.0700518	1.4119	0.157978	0.260041	FALSE	NoSigChange
ATAC	MER58B	DNA	hAT-Charlie	TKO.TSA.vs.TKO.DMSO	14501.9	0.098986	0.0726988	1.36159	0.173328	0.278886	FALSE	NoSigChange
ATAC	MER58C	DNA	hAT-Charlie	TKO.TSA.vs.TKO.DMSO	1613.45	0.0935322	0.0891059	1.04967	0.293868	0.404396	FALSE	NoSigChange
ATAC	MER58D	DNA	hAT-Charlie	TKO.TSA.vs.TKO.DMSO	1141.21	0.105299	0.0865735	1.2163	0.223872	0.332045	FALSE	NoSigChange
ATAC	MER5A	DNA	hAT-Charlie	TKO.TSA.vs.TKO.DMSO	48863.9	0.000516792	0.0292286	0.017681	0.985893	0.987813	FALSE	NoSigChange
ATAC	MER5A1	DNA	hAT-Charlie	TKO.TSA.vs.TKO.DMSO	21529.1	-0.0224627	0.0329796	-0.681109	0.495802	0.584599	FALSE	NoSigChange
ATAC	MER5B	DNA	hAT-Charlie	TKO.TSA.vs.TKO.DMSO	25583.5	0.0285441	0.0386264	0.738978	0.45992	0.552347	FALSE	NoSigChange
ATAC	MER5C	DNA	hAT-Charlie	TKO.TSA.vs.TKO.DMSO	972.14	0.160028	0.109304	1.46406	0.143177	0.246176	FALSE	NoSigChange
ATAC	MER5C1	DNA	hAT-Charlie	TKO.TSA.vs.TKO.DMSO	314.423	0.203263	0.081949	2.48036	0.013125	0.0441502	TRUE	SigIncrease
ATAC	MER63A	DNA	hAT-Blackjack	TKO.TSA.vs.TKO.DMSO	3603.41	0.110388	0.0626082	1.76315	0.0778753	0.159047	FALSE	NoSigChange
ATAC	MER63B	DNA	hAT-Blackjack	TKO.TSA.vs.TKO.DMSO	3735.99	0.138868	0.0712257	1.94969	0.0512131	0.11855	FALSE	NoSigChange
ATAC	MER63C	DNA	hAT-Blackjack	TKO.TSA.vs.TKO.DMSO	2785.63	0.258795	0.100392	2.57783	0.00994228	0.0352084	TRUE	SigIncrease
ATAC	MER63D	DNA	hAT-Blackjack	TKO.TSA.vs.TKO.DMSO	4987.48	0.0993635	0.0860758	1.15437	0.248348	0.358363	FALSE	NoSigChange
ATAC	MER65-int	LTR	ERV1	TKO.TSA.vs.TKO.DMSO	181.378	-0.0308012	0.0977185	-0.315204	0.752607	0.805843	FALSE	NoSigChange
ATAC	MER65D	LTR	ERV1	TKO.TSA.vs.TKO.DMSO	630.294	0.0144784	0.0711856	0.203389	0.838831	0.868699	FALSE	NoSigChange
ATAC	MER66-int	LTR	ERV1	TKO.TSA.vs.TKO.DMSO	101.405	0.196809	0.131381	1.498	0.134134	0.235343	FALSE	NoSigChange
ATAC	MER66A	LTR	ERV1	TKO.TSA.vs.TKO.DMSO	13.833	0.936536	0.407307	2.29934	0.0214859	0.0629491	FALSE	NoSigChange
ATAC	MER66B	LTR	ERV1	TKO.TSA.vs.TKO.DMSO	50.8149	0.0857231	0.235005	0.364771	0.715282	0.77939	FALSE	NoSigChange
ATAC	MER66C	LTR	ERV1	TKO.TSA.vs.TKO.DMSO	87.4781	-0.0422833	0.165416	-0.255618	0.798246	0.841885	FALSE	NoSigChange
ATAC	MER67A	LTR	ERV1	TKO.TSA.vs.TKO.DMSO	1751.38	0.0745268	0.0438592	1.69923	0.0892758	0.175437	FALSE	NoSigChange
ATAC	MER67B	LTR	ERV1	TKO.TSA.vs.TKO.DMSO	1905.68	0.0440687	0.0462745	0.952332	0.340928	0.445341	FALSE	NoSigChange
ATAC	MER67C	LTR	ERV1	TKO.TSA.vs.TKO.DMSO	4719.85	0.0345239	0.0852948	0.404759	0.685654	0.753969	FALSE	NoSigChange
ATAC	MER67D	LTR	ERV1	TKO.TSA.vs.TKO.DMSO	3325.95	0.140556	0.106488	1.31993	0.186859	0.296212	FALSE	NoSigChange
ATAC	MER68	LTR	ERVL	TKO.TSA.vs.TKO.DMSO	6087.66	-0.00991952	0.0479829	-0.20673	0.836221	0.867691	FALSE	NoSigChange
ATAC	MER68-int	LTR	ERVL	TKO.TSA.vs.TKO.DMSO	515.136	0.162434	0.083686	1.941	0.0522589	0.120071	FALSE	NoSigChange
ATAC	MER68B	LTR	ERVL	TKO.TSA.vs.TKO.DMSO	1936.38	0.0745454	0.0521315	1.42995	0.152731	0.255125	FALSE	NoSigChange
ATAC	MER68C	LTR	ERVL	TKO.TSA.vs.TKO.DMSO	353.359	0.0727515	0.0882945	0.823964	0.40996	0.512118	FALSE	NoSigChange
ATAC	MER70-int	LTR	ERVL	TKO.TSA.vs.TKO.DMSO	611.951	0.179083	0.08617	2.07825	0.0376865	0.0925087	FALSE	NoSigChange
ATAC	MER70A	LTR	ERVL	TKO.TSA.vs.TKO.DMSO	1669.41	0.18981	0.0629123	3.01707	0.00255234	0.0126308	TRUE	SigIncrease
ATAC	MER70B	LTR	ERVL	TKO.TSA.vs.TKO.DMSO	2177.2	0.149173	0.062134	2.40083	0.0163579	0.0515441	FALSE	NoSigChange
ATAC	MER72	LTR	ERV1	TKO.TSA.vs.TKO.DMSO	41.1191	0.168307	0.207107	0.81266	0.416413	0.518502	FALSE	NoSigChange
ATAC	MER72B	LTR	ERV1	TKO.TSA.vs.TKO.DMSO	269.874	0.233246	0.112213	2.0786	0.0376543	0.0925087	FALSE	NoSigChange
ATAC	MER73	LTR	ERVL	TKO.TSA.vs.TKO.DMSO	1011.03	0.18022	0.082159	2.19355	0.0282676	0.075466	FALSE	NoSigChange
ATAC	MER74A	LTR	ERVL	TKO.TSA.vs.TKO.DMSO	7568.34	-0.0368612	0.0415538	-0.887071	0.375041	0.478987	FALSE	NoSigChange
ATAC	MER74B	LTR	ERVL	TKO.TSA.vs.TKO.DMSO	3220.52	-0.0243862	0.0438576	-0.556031	0.57819	0.657867	FALSE	NoSigChange
ATAC	MER74C	LTR	ERVL	TKO.TSA.vs.TKO.DMSO	894.894	0.145702	0.0600501	2.42634	0.0152519	0.0485545	TRUE	SigIncrease
ATAC	MER76	LTR	ERVL	TKO.TSA.vs.TKO.DMSO	2261.45	0.0676713	0.0513569	1.31767	0.187615	0.296627	FALSE	NoSigChange
ATAC	MER76-int	LTR	ERVL	TKO.TSA.vs.TKO.DMSO	113.001	0.162694	0.140805	1.15546	0.247902	0.358055	FALSE	NoSigChange
ATAC	MER77	LTR	ERVL	TKO.TSA.vs.TKO.DMSO	5173.38	0.152282	0.0517328	2.94363	0.00324385	0.0151326	TRUE	SigIncrease
ATAC	MER77B	LTR	ERVL	TKO.TSA.vs.TKO.DMSO	4324.58	0.0945447	0.0581949	1.62462	0.104243	0.194621	FALSE	NoSigChange
ATAC	MER81	DNA	hAT-Blackjack	TKO.TSA.vs.TKO.DMSO	2500.56	0.0465646	0.0615593	0.756418	0.449398	0.5459	FALSE	NoSigChange
ATAC	MER83B-int	LTR	ERV1	TKO.TSA.vs.TKO.DMSO	29.9847	0.320762	0.245676	1.30563	0.191678	0.301577	FALSE	NoSigChange
ATAC	MER87	LTR	ERV1	TKO.TSA.vs.TKO.DMSO	212.29	0.116441	0.118343	0.983927	0.325152	0.432043	FALSE	NoSigChange
ATAC	MER88	LTR	ERVL	TKO.TSA.vs.TKO.DMSO	597.109	-0.102801	0.0720661	-1.42648	0.153731	0.256052	FALSE	NoSigChange
ATAC	MER89	LTR	ERV1	TKO.TSA.vs.TKO.DMSO	5341.65	0.0897227	0.0468486	1.91516	0.0554716	0.12467	FALSE	NoSigChange
ATAC	MER89-int	LTR	ERV1	TKO.TSA.vs.TKO.DMSO	651.814	0.290266	0.0984962	2.94697	0.003209	0.0151058	TRUE	SigIncrease
ATAC	MER90	LTR	ERV1	TKO.TSA.vs.TKO.DMSO	1834.04	0.0484465	0.0770873	0.628463	0.5297	0.614007	FALSE	NoSigChange
ATAC	MER90a	LTR	ERV1	TKO.TSA.vs.TKO.DMSO	4492.94	0.168898	0.0694392	2.43232	0.0150024	0.0480575	TRUE	SigIncrease
ATAC	MER91A	DNA	hAT-Tip100	TKO.TSA.vs.TKO.DMSO	2611.24	-0.0604375	0.0585368	-1.03247	0.301852	0.410987	FALSE	NoSigChange
ATAC	MER91B	DNA	hAT-Tip100	TKO.TSA.vs.TKO.DMSO	1981.3	-0.235103	0.0636503	-3.69366	0.000221046	0.00168958	TRUE	SigDecrease
ATAC	MER91C	DNA	hAT-Tip100	TKO.TSA.vs.TKO.DMSO	778.857	-0.0480765	0.0668654	-0.719003	0.472139	0.563792	FALSE	NoSigChange
ATAC	MER92-int	LTR	ERV1	TKO.TSA.vs.TKO.DMSO	1583.84	0.233466	0.111208	2.09936	0.0357849	0.0894044	FALSE	NoSigChange
ATAC	MER92A	LTR	ERV1	TKO.TSA.vs.TKO.DMSO	222.217	-0.0209176	0.104126	-0.200887	0.840787	0.868925	FALSE	NoSigChange
ATAC	MER92B	LTR	ERV1	TKO.TSA.vs.TKO.DMSO	2167.53	-0.0123961	0.0486333	-0.254888	0.798809	0.841885	FALSE	NoSigChange
ATAC	MER92C	LTR	ERV1	TKO.TSA.vs.TKO.DMSO	509.831	0.103973	0.0692053	1.50239	0.132996	0.233879	FALSE	NoSigChange
ATAC	MER92D	LTR	ERV1	TKO.TSA.vs.TKO.DMSO	368.888	0.17826	0.0994465	1.79252	0.073049	0.152005	FALSE	NoSigChange
ATAC	MER94	DNA	hAT-Blackjack	TKO.TSA.vs.TKO.DMSO	1972.83	0.122334	0.0744609	1.64293	0.100397	0.18983	FALSE	NoSigChange
ATAC	MER94B	DNA	hAT-Blackjack	TKO.TSA.vs.TKO.DMSO	342.049	0.0868522	0.100632	0.863064	0.388102	0.492383	FALSE	NoSigChange
ATAC	MER95	LTR	ERV1	TKO.TSA.vs.TKO.DMSO	313.846	0.0385395	0.133174	0.289392	0.772282	0.822347	FALSE	NoSigChange
ATAC	MER96	DNA	hAT-Tip100	TKO.TSA.vs.TKO.DMSO	678.782	0.0614632	0.0730089	0.841858	0.399867	0.503996	FALSE	NoSigChange
ATAC	MER96B	DNA	hAT	TKO.TSA.vs.TKO.DMSO	1859.58	0.0967649	0.0811491	1.19243	0.233092	0.342756	FALSE	NoSigChange
ATAC	MER97a	DNA	hAT-Tip100	TKO.TSA.vs.TKO.DMSO	349.888	0.280652	0.115423	2.43151	0.0150359	0.0480651	TRUE	SigIncrease
ATAC	MER97b	DNA	hAT-Tip100	TKO.TSA.vs.TKO.DMSO	327.296	0.0443626	0.130157	0.34084	0.733224	0.792162	FALSE	NoSigChange
ATAC	MER97c	DNA	hAT-Tip100	TKO.TSA.vs.TKO.DMSO	390.732	0.186197	0.116548	1.59759	0.110133	0.203161	FALSE	NoSigChange
ATAC	MER97d	DNA	hAT-Tip100	TKO.TSA.vs.TKO.DMSO	122.357	0.183334	0.185724	0.98713	0.323579	0.430324	FALSE	NoSigChange
ATAC	MER99	DNA	hAT?	TKO.TSA.vs.TKO.DMSO	967.897	0.163189	0.119035	1.37093	0.170396	0.275488	FALSE	NoSigChange
ATAC	MERV1_I-int	LTR	ERV1	TKO.TSA.vs.TKO.DMSO	28078.1	0.292323	0.0558276	5.23618	1.63932e-07	4.21852e-06	TRUE	SigIncrease
ATAC	MERV1_LTR	LTR	ERV1	TKO.TSA.vs.TKO.DMSO	8309.51	0.336024	0.0699749	4.80207	1.57035e-06	2.95685e-05	TRUE	SigIncrease
ATAC	MERVK26-int	LTR	ERVK	TKO.TSA.vs.TKO.DMSO	17872.7	0.19916	0.0441124	4.51484	6.33652e-06	8.81404e-05	TRUE	SigIncrease
ATAC	MERVL-int	LTR	ERVL	TKO.TSA.vs.TKO.DMSO	126247	0.693078	0.112827	6.14286	8.10501e-10	3.57547e-08	TRUE	SigIncrease
ATAC	MERVL_2A-int	LTR	ERVL	TKO.TSA.vs.TKO.DMSO	48201.5	0.228776	0.0757449	3.02035	0.00252482	0.0125348	TRUE	SigIncrease
ATAC	MERX	DNA	TcMar-Tigger	TKO.TSA.vs.TKO.DMSO	270.931	0.125079	0.141009	0.887032	0.375062	0.478987	FALSE	NoSigChange
ATAC	MIR	SINE	MIR	TKO.TSA.vs.TKO.DMSO	207735	0.035984	0.0448729	0.801909	0.422606	0.524099	FALSE	NoSigChange
ATAC	MIR3	SINE	MIR	TKO.TSA.vs.TKO.DMSO	89958.6	-0.0633352	0.0513987	-1.23223	0.217863	0.325319	FALSE	NoSigChange
ATAC	MIRb	SINE	MIR	TKO.TSA.vs.TKO.DMSO	240386	0.00556224	0.0405258	0.137252	0.890832	0.909084	FALSE	NoSigChange
ATAC	MIRc	SINE	MIR	TKO.TSA.vs.TKO.DMSO	123140	-0.0263377	0.0449925	-0.585378	0.558293	0.638996	FALSE	NoSigChange
ATAC	MLT-int	LTR	ERVL-MaLR	TKO.TSA.vs.TKO.DMSO	7258.15	0.136178	0.0615389	2.21288	0.0269059	0.0731386	FALSE	NoSigChange
ATAC	MLT1-int	LTR	ERVL-MaLR	TKO.TSA.vs.TKO.DMSO	1846.27	0.157647	0.0888056	1.77519	0.0758668	0.156074	FALSE	NoSigChange
ATAC	MLT1A	LTR	ERVL-MaLR	TKO.TSA.vs.TKO.DMSO	32317.6	0.140993	0.0532581	2.64734	0.00811269	0.0305512	TRUE	SigIncrease
ATAC	MLT1A-int	LTR	ERVL-MaLR	TKO.TSA.vs.TKO.DMSO	950.182	0.131228	0.0955767	1.37301	0.16975	0.274731	FALSE	NoSigChange
ATAC	MLT1A0	LTR	ERVL-MaLR	TKO.TSA.vs.TKO.DMSO	68940.4	0.155674	0.0639922	2.4327	0.0149869	0.0480575	TRUE	SigIncrease
ATAC	MLT1A0-int	LTR	ERVL-MaLR	TKO.TSA.vs.TKO.DMSO	1991.48	0.221577	0.0742832	2.98287	0.00285561	0.0137354	TRUE	SigIncrease
ATAC	MLT1A1	LTR	ERVL-MaLR	TKO.TSA.vs.TKO.DMSO	46738.8	0.147005	0.0668244	2.19987	0.027816	0.0749527	FALSE	NoSigChange
ATAC	MLT1A1-int	LTR	ERVL-MaLR	TKO.TSA.vs.TKO.DMSO	1276.9	0.324021	0.0913483	3.54709	0.000389509	0.00253756	TRUE	SigIncrease
ATAC	MLT1B	LTR	ERVL-MaLR	TKO.TSA.vs.TKO.DMSO	64594.9	0.141733	0.0562553	2.51945	0.0117537	0.040418	TRUE	SigIncrease
ATAC	MLT1B-int	LTR	ERVL-MaLR	TKO.TSA.vs.TKO.DMSO	1230.15	0.16413	0.0746673	2.19815	0.0279386	0.0751518	FALSE	NoSigChange
ATAC	MLT1C	LTR	ERVL-MaLR	TKO.TSA.vs.TKO.DMSO	57183.7	0.125768	0.0547279	2.29805	0.0215587	0.0629772	FALSE	NoSigChange
ATAC	MLT1C-int	LTR	ERVL-MaLR	TKO.TSA.vs.TKO.DMSO	844.059	0.147604	0.101545	1.45357	0.146064	0.250006	FALSE	NoSigChange
ATAC	MLT1D	LTR	ERVL-MaLR	TKO.TSA.vs.TKO.DMSO	60231	0.126778	0.0593604	2.13574	0.0327004	0.0840091	FALSE	NoSigChange
ATAC	MLT1D-int	LTR	ERVL-MaLR	TKO.TSA.vs.TKO.DMSO	1426.24	0.240313	0.108677	2.21126	0.0270179	0.073314	FALSE	NoSigChange
ATAC	MLT1E	LTR	ERVL-MaLR	TKO.TSA.vs.TKO.DMSO	3705.8	0.174739	0.0707009	2.47153	0.0134537	0.0448649	TRUE	SigIncrease
ATAC	MLT1E-int	LTR	ERVL-MaLR	TKO.TSA.vs.TKO.DMSO	60.2429	0.490719	0.199644	2.45797	0.0139726	0.0457069	TRUE	SigIncrease
ATAC	MLT1E1	LTR	ERVL-MaLR	TKO.TSA.vs.TKO.DMSO	4233.79	0.114875	0.0526327	2.18258	0.0290666	0.0773773	FALSE	NoSigChange
ATAC	MLT1E1-int	LTR	ERVL-MaLR	TKO.TSA.vs.TKO.DMSO	70.0762	0.250807	0.216285	1.15961	0.246207	0.355939	FALSE	NoSigChange
ATAC	MLT1E1A	LTR	ERVL-MaLR	TKO.TSA.vs.TKO.DMSO	8564.66	0.131162	0.0619427	2.11747	0.0342199	0.0866462	FALSE	NoSigChange
ATAC	MLT1E1A-int	LTR	ERVL-MaLR	TKO.TSA.vs.TKO.DMSO	350.42	-0.392901	0.0989323	-3.97141	7.1448e-05	0.000660573	TRUE	SigDecrease
ATAC	MLT1E2	LTR	ERVL-MaLR	TKO.TSA.vs.TKO.DMSO	13486.7	0.113999	0.0594512	1.91752	0.055172	0.124226	FALSE	NoSigChange
ATAC	MLT1E2-int	LTR	ERVL-MaLR	TKO.TSA.vs.TKO.DMSO	268.189	0.179452	0.088527	2.02709	0.0426534	0.102581	FALSE	NoSigChange
ATAC	MLT1E3	LTR	ERVL-MaLR	TKO.TSA.vs.TKO.DMSO	7799.91	0.142836	0.0619096	2.30717	0.0210451	0.0623212	FALSE	NoSigChange
ATAC	MLT1E3-int	LTR	ERVL-MaLR	TKO.TSA.vs.TKO.DMSO	72.6476	0.00689165	0.190438	0.0361883	0.971132	0.977463	FALSE	NoSigChange
ATAC	MLT1F	LTR	ERVL-MaLR	TKO.TSA.vs.TKO.DMSO	13517.9	0.0759226	0.0531091	1.42956	0.152844	0.255125	FALSE	NoSigChange
ATAC	MLT1F-int	LTR	ERVL-MaLR	TKO.TSA.vs.TKO.DMSO	3125.34	0.122319	0.0806005	1.5176	0.129115	0.228932	FALSE	NoSigChange
ATAC	MLT1F1	LTR	ERVL-MaLR	TKO.TSA.vs.TKO.DMSO	12781.1	0.0991285	0.0442832	2.23852	0.0251875	0.070003	FALSE	NoSigChange
ATAC	MLT1F1-int	LTR	ERVL-MaLR	TKO.TSA.vs.TKO.DMSO	732.817	0.0494178	0.0790653	0.625026	0.531954	0.614868	FALSE	NoSigChange
ATAC	MLT1F2	LTR	ERVL-MaLR	TKO.TSA.vs.TKO.DMSO	19163	0.147913	0.0537885	2.74989	0.00596151	0.0242348	TRUE	SigIncrease
ATAC	MLT1F2-int	LTR	ERVL-MaLR	TKO.TSA.vs.TKO.DMSO	640.861	-0.0590208	0.0852567	-0.692271	0.488767	0.578724	FALSE	NoSigChange
ATAC	MLT1G	LTR	ERVL-MaLR	TKO.TSA.vs.TKO.DMSO	7144.4	0.113277	0.0596403	1.89934	0.0575197	0.127236	FALSE	NoSigChange
ATAC	MLT1G-int	LTR	ERVL-MaLR	TKO.TSA.vs.TKO.DMSO	269.37	0.204196	0.119027	1.71554	0.0862454	0.17083	FALSE	NoSigChange
ATAC	MLT1G1	LTR	ERVL-MaLR	TKO.TSA.vs.TKO.DMSO	8627.57	0.132114	0.055294	2.3893	0.0168806	0.0525476	FALSE	NoSigChange
ATAC	MLT1G1-int	LTR	ERVL-MaLR	TKO.TSA.vs.TKO.DMSO	432.17	0.148673	0.114963	1.29322	0.195934	0.305269	FALSE	NoSigChange
ATAC	MLT1G3	LTR	ERVL-MaLR	TKO.TSA.vs.TKO.DMSO	8962.17	0.103086	0.0413186	2.49491	0.0125988	0.0426591	TRUE	SigIncrease
ATAC	MLT1G3-int	LTR	ERVL-MaLR	TKO.TSA.vs.TKO.DMSO	618.856	0.217264	0.0921165	2.35858	0.0183449	0.0560306	FALSE	NoSigChange
ATAC	MLT1H	LTR	ERVL-MaLR	TKO.TSA.vs.TKO.DMSO	17426.1	0.121808	0.0469231	2.5959	0.00943445	0.0338763	TRUE	SigIncrease
ATAC	MLT1H-int	LTR	ERVL-MaLR	TKO.TSA.vs.TKO.DMSO	2556.86	0.19178	0.0848076	2.26135	0.0237375	0.0671258	FALSE	NoSigChange
ATAC	MLT1H1	LTR	ERVL-MaLR	TKO.TSA.vs.TKO.DMSO	7340.06	0.101998	0.0526621	1.93683	0.052766	0.121056	FALSE	NoSigChange
ATAC	MLT1H1-int	LTR	ERVL-MaLR	TKO.TSA.vs.TKO.DMSO	422.303	0.330739	0.104926	3.15212	0.00162091	0.00872015	TRUE	SigIncrease
ATAC	MLT1H2	LTR	ERVL-MaLR	TKO.TSA.vs.TKO.DMSO	6757.06	0.110903	0.0475166	2.33398	0.019597	0.0590971	FALSE	NoSigChange
ATAC	MLT1H2-int	LTR	ERVL-MaLR	TKO.TSA.vs.TKO.DMSO	524.202	0.15461	0.0893357	1.73066	0.0835127	0.167774	FALSE	NoSigChange
ATAC	MLT1I	LTR	ERVL-MaLR	TKO.TSA.vs.TKO.DMSO	12402.2	0.0694557	0.0414303	1.67645	0.0936506	0.180972	FALSE	NoSigChange
ATAC	MLT1I-int	LTR	ERVL-MaLR	TKO.TSA.vs.TKO.DMSO	436.846	0.297403	0.101034	2.94361	0.0032441	0.0151326	TRUE	SigIncrease
ATAC	MLT1J	LTR	ERVL-MaLR	TKO.TSA.vs.TKO.DMSO	20950	0.0186966	0.0435738	0.429078	0.667866	0.739731	FALSE	NoSigChange
ATAC	MLT1J-int	LTR	ERVL-MaLR	TKO.TSA.vs.TKO.DMSO	3989.23	0.08774	0.0600843	1.46028	0.144213	0.24768	FALSE	NoSigChange
ATAC	MLT1J1	LTR	ERVL-MaLR	TKO.TSA.vs.TKO.DMSO	7729.56	0.0317788	0.0374225	0.84919	0.395776	0.500473	FALSE	NoSigChange
ATAC	MLT1J1-int	LTR	ERVL-MaLR	TKO.TSA.vs.TKO.DMSO	511.996	0.120718	0.121893	0.990357	0.322	0.428956	FALSE	NoSigChange
ATAC	MLT1J2	LTR	ERVL-MaLR	TKO.TSA.vs.TKO.DMSO	8083.11	0.0447392	0.0407177	1.09877	0.27187	0.38265	FALSE	NoSigChange
ATAC	MLT1J2-int	LTR	ERVL-MaLR	TKO.TSA.vs.TKO.DMSO	227.907	0.132162	0.121802	1.08506	0.277896	0.389003	FALSE	NoSigChange
ATAC	MLT1K	LTR	ERVL-MaLR	TKO.TSA.vs.TKO.DMSO	25524	-0.0115192	0.0532246	-0.216426	0.828656	0.862582	FALSE	NoSigChange
ATAC	MLT1K-int	LTR	ERVL-MaLR	TKO.TSA.vs.TKO.DMSO	53.9405	0.285041	0.202308	1.40895	0.158851	0.260735	FALSE	NoSigChange
ATAC	MLT1L	LTR	ERVL-MaLR	TKO.TSA.vs.TKO.DMSO	10842.2	0.0502689	0.0403972	1.24437	0.213365	0.320463	FALSE	NoSigChange
ATAC	MLT1L-int	LTR	ERVL-MaLR	TKO.TSA.vs.TKO.DMSO	93.2994	0.17978	0.139129	1.29218	0.196295	0.305369	FALSE	NoSigChange
ATAC	MLT1M	LTR	ERVL-MaLR	TKO.TSA.vs.TKO.DMSO	1808.28	-0.0643129	0.0602718	-1.06705	0.285951	0.396945	FALSE	NoSigChange
ATAC	MLT1N2	LTR	ERVL-MaLR	TKO.TSA.vs.TKO.DMSO	4421.09	0.0255478	0.0427156	0.598089	0.54978	0.631541	FALSE	NoSigChange
ATAC	MLT1N2-int	LTR	ERVL-MaLR	TKO.TSA.vs.TKO.DMSO	21.941	0.507613	0.410409	1.23685	0.216143	0.323064	FALSE	NoSigChange
ATAC	MLT1O	LTR	ERVL-MaLR	TKO.TSA.vs.TKO.DMSO	5037.24	-0.0986817	0.0515804	-1.91316	0.0557274	0.12493	FALSE	NoSigChange
ATAC	MLT2B1	LTR	ERVL	TKO.TSA.vs.TKO.DMSO	12386.6	0.168129	0.0712946	2.35823	0.0183624	0.0560306	FALSE	NoSigChange
ATAC	MLT2B2	LTR	ERVL	TKO.TSA.vs.TKO.DMSO	9198.42	0.174698	0.0813637	2.14713	0.0317831	0.0823375	FALSE	NoSigChange
ATAC	MLT2B3	LTR	ERVL	TKO.TSA.vs.TKO.DMSO	12332.5	0.128627	0.0615829	2.08869	0.036736	0.0910439	FALSE	NoSigChange
ATAC	MLT2B4	LTR	ERVL	TKO.TSA.vs.TKO.DMSO	12807.7	0.154281	0.0703239	2.19386	0.0282455	0.075466	FALSE	NoSigChange
ATAC	MLT2B5	LTR	ERVL	TKO.TSA.vs.TKO.DMSO	3005.78	0.147235	0.0691901	2.12798	0.0333384	0.085364	FALSE	NoSigChange
ATAC	MLT2C1	LTR	ERVL	TKO.TSA.vs.TKO.DMSO	5594.67	0.131585	0.0697319	1.88701	0.0591584	0.130115	FALSE	NoSigChange
ATAC	MLT2C2	LTR	ERVL	TKO.TSA.vs.TKO.DMSO	3975.86	0.176383	0.0847529	2.08115	0.0374205	0.0921488	FALSE	NoSigChange
ATAC	MLT2D	LTR	ERVL	TKO.TSA.vs.TKO.DMSO	9976.84	0.206122	0.0835513	2.46701	0.0136245	0.045028	TRUE	SigIncrease
ATAC	MLT2E	LTR	ERVL	TKO.TSA.vs.TKO.DMSO	931.053	0.114932	0.0652954	1.76019	0.0783759	0.159858	FALSE	NoSigChange
ATAC	MLT2F	LTR	ERVL	TKO.TSA.vs.TKO.DMSO	4758.3	0.0958163	0.0496541	1.92967	0.0536473	0.122351	FALSE	NoSigChange
ATAC	MLTR11A	LTR	ERVK	TKO.TSA.vs.TKO.DMSO	26987.5	0.110051	0.0406866	2.70484	0.00683375	0.0265776	TRUE	SigIncrease
ATAC	MLTR11B	LTR	ERVK	TKO.TSA.vs.TKO.DMSO	34955.8	0.0556698	0.0355115	1.56765	0.116962	0.212959	FALSE	NoSigChange
ATAC	MLTR12	LTR	ERV1	TKO.TSA.vs.TKO.DMSO	3222.12	0.139469	0.071816	1.94203	0.0521334	0.119961	FALSE	NoSigChange
ATAC	MLTR13	LTR	ERVK	TKO.TSA.vs.TKO.DMSO	1865.53	-0.0622777	0.056675	-1.09886	0.271831	0.38265	FALSE	NoSigChange
ATAC	MLTR14	LTR	ERV1	TKO.TSA.vs.TKO.DMSO	66418.9	-0.0262273	0.0290781	-0.901962	0.367077	0.471606	FALSE	NoSigChange
ATAC	MLTR18_MM	LTR	ERVK	TKO.TSA.vs.TKO.DMSO	4944.15	0.0834166	0.0469529	1.7766	0.0756337	0.156074	FALSE	NoSigChange
ATAC	MLTR18A_MM	LTR	ERVK	TKO.TSA.vs.TKO.DMSO	4266.61	0.0892394	0.0677379	1.31742	0.187697	0.296627	FALSE	NoSigChange
ATAC	MLTR18B_MM	LTR	ERVK	TKO.TSA.vs.TKO.DMSO	6679.35	-0.172545	0.0398318	-4.33184	1.47872e-05	0.000179775	TRUE	SigDecrease
ATAC	MLTR18C_MM	LTR	ERVK	TKO.TSA.vs.TKO.DMSO	6152	0.145564	0.0532485	2.73367	0.00626325	0.0249883	TRUE	SigIncrease
ATAC	MLTR18D_MM	LTR	ERVK	TKO.TSA.vs.TKO.DMSO	8363.53	0.110635	0.0483524	2.28809	0.0221323	0.0638733	FALSE	NoSigChange
ATAC	MLTR25A	LTR	ERVK	TKO.TSA.vs.TKO.DMSO	33051.6	-0.14399	0.0677408	-2.12559	0.033537	0.0857304	FALSE	NoSigChange
ATAC	MLTR25C	LTR	ERVK	TKO.TSA.vs.TKO.DMSO	6596.31	0.296299	0.117675	2.51794	0.0118042	0.0405016	TRUE	SigIncrease
ATAC	MLTR31A_MM	LTR	ERVK	TKO.TSA.vs.TKO.DMSO	5563.2	0.0144723	0.0538341	0.268831	0.78806	0.83569	FALSE	NoSigChange
ATAC	MLTR31C_MM	LTR	ERVK	TKO.TSA.vs.TKO.DMSO	4896.27	-0.0394079	0.077067	-0.511345	0.609109	0.68547	FALSE	NoSigChange
ATAC	MLTR31D_MM	LTR	ERVK	TKO.TSA.vs.TKO.DMSO	4204.05	-0.0148276	0.062243	-0.238221	0.81171	0.852423	FALSE	NoSigChange
ATAC	MLTR31E_MM	LTR	ERVK	TKO.TSA.vs.TKO.DMSO	2490.26	0.103427	0.0601502	1.71948	0.085527	0.169953	FALSE	NoSigChange
ATAC	MLTR31F_MM	LTR	ERVK	TKO.TSA.vs.TKO.DMSO	6688.22	-0.00795539	0.0602947	-0.131942	0.89503	0.912163	FALSE	NoSigChange
ATAC	MLTR31FA_MM	LTR	ERVK	TKO.TSA.vs.TKO.DMSO	8011.98	0.0582853	0.0456632	1.27642	0.201809	0.309119	FALSE	NoSigChange
ATAC	MLTR32C_MM	LTR	ERVK	TKO.TSA.vs.TKO.DMSO	1333.41	0.0906634	0.0778182	1.16507	0.243992	0.3534	FALSE	NoSigChange
ATAC	MLTR73	LTR	ERV1	TKO.TSA.vs.TKO.DMSO	6315.26	0.0364008	0.043829	0.830518	0.406246	0.509126	FALSE	NoSigChange
ATAC	MMAR1	DNA	TcMar-Mariner	TKO.TSA.vs.TKO.DMSO	2625.92	0.0191502	0.0838733	0.228323	0.819395	0.857145	FALSE	NoSigChange
ATAC	MMERGLN-int	LTR	ERV1	TKO.TSA.vs.TKO.DMSO	41488	0.425559	0.0577415	7.37007	1.70533e-13	2.63304e-11	TRUE	SigIncrease
ATAC	MMERGLN_LTR	LTR	ERV1	TKO.TSA.vs.TKO.DMSO	24567.5	0.645001	0.168828	3.82046	0.000133204	0.00110573	TRUE	SigIncrease
ATAC	MMERVK10C-int	LTR	ERVK	TKO.TSA.vs.TKO.DMSO	64125.3	0.451208	0.0834093	5.40956	6.31794e-08	1.71138e-06	TRUE	SigIncrease
ATAC	MMERVK10D3_I-int	LTR	ERVK	TKO.TSA.vs.TKO.DMSO	12324.8	0.322454	0.0710896	4.53588	5.73641e-06	8.15603e-05	TRUE	SigIncrease
ATAC	MMERVK10D3_LTR	LTR	ERVK	TKO.TSA.vs.TKO.DMSO	2625.45	-0.0785777	0.0716045	-1.09739	0.272473	0.382821	FALSE	NoSigChange
ATAC	MMERVK9C_I-int	LTR	ERVK	TKO.TSA.vs.TKO.DMSO	53532.3	-0.0895481	0.0816038	-1.09735	0.272487	0.382821	FALSE	NoSigChange
ATAC	MMERVK9E_I-int	LTR	ERVK	TKO.TSA.vs.TKO.DMSO	38844	0.0053087	0.055363	0.0958889	0.923609	0.937575	FALSE	NoSigChange
ATAC	MMETn-int	LTR	ERVK	TKO.TSA.vs.TKO.DMSO	55494.9	-0.308607	0.108728	-2.83833	0.00453501	0.0197241	TRUE	SigDecrease
ATAC	MMSAT4	Satellite	Satellite	TKO.TSA.vs.TKO.DMSO	17257.5	-0.0394836	0.051973	-0.759695	0.447437	0.545259	FALSE	NoSigChange
ATAC	MMTV-int	LTR	ERVK	TKO.TSA.vs.TKO.DMSO	1946.04	0.212912	0.0660281	3.22456	0.00126166	0.0070072	TRUE	SigIncrease
ATAC	MMVL30-int	LTR	ERV1	TKO.TSA.vs.TKO.DMSO	20931.5	0.0361341	0.0239864	1.50644	0.131955	0.232843	FALSE	NoSigChange
ATAC	MRLTR33	LTR	ERVK	TKO.TSA.vs.TKO.DMSO	4420.82	0.167214	0.0537151	3.11299	0.00185204	0.00975955	TRUE	SigIncrease
ATAC	MT-int	LTR	ERVL-MaLR	TKO.TSA.vs.TKO.DMSO	3802.39	0.2342	0.0609839	3.84036	0.000122852	0.00103089	TRUE	SigIncrease
ATAC	MT2_Mm	LTR	ERVL	TKO.TSA.vs.TKO.DMSO	42708.2	0.964215	0.148327	6.50059	8.00077e-11	5.14716e-09	TRUE	SigIncrease
ATAC	MT2A	LTR	ERVL	TKO.TSA.vs.TKO.DMSO	80239.5	0.146952	0.0504661	2.9119	0.00359241	0.0164103	TRUE	SigIncrease
ATAC	MT2B	LTR	ERVL	TKO.TSA.vs.TKO.DMSO	78418	-8.23772e-05	0.0430071	-0.00191543	0.998472	0.998472	FALSE	NoSigChange
ATAC	MT2B1	LTR	ERVL	TKO.TSA.vs.TKO.DMSO	49484.8	0.216197	0.0781581	2.76615	0.00567224	0.0234169	TRUE	SigIncrease
ATAC	MT2B2	LTR	ERVL	TKO.TSA.vs.TKO.DMSO	25963.1	0.10626	0.0417575	2.5447	0.0109372	0.0379484	TRUE	SigIncrease
ATAC	MT2C_Mm	LTR	ERVL	TKO.TSA.vs.TKO.DMSO	20578.1	0.291142	0.0620059	4.69539	2.66105e-06	4.32491e-05	TRUE	SigIncrease
ATAC	MTA_Mm	LTR	ERVL-MaLR	TKO.TSA.vs.TKO.DMSO	179640	0.246883	0.0519923	4.74845	2.0498e-06	3.55606e-05	TRUE	SigIncrease
ATAC	MTA_Mm-int	LTR	ERVL-MaLR	TKO.TSA.vs.TKO.DMSO	69606.2	0.279964	0.0764661	3.66129	0.000250953	0.00181911	TRUE	SigIncrease
ATAC	MTB	LTR	ERVL-MaLR	TKO.TSA.vs.TKO.DMSO	69050.7	0.195771	0.0500417	3.91215	9.14775e-05	0.000797973	TRUE	SigIncrease
ATAC	MTB-int	LTR	ERVL-MaLR	TKO.TSA.vs.TKO.DMSO	10553.2	0.264426	0.0729896	3.62279	0.000291446	0.00203616	TRUE	SigIncrease
ATAC	MTB_Mm	LTR	ERVL-MaLR	TKO.TSA.vs.TKO.DMSO	52597.1	0.168945	0.0395737	4.26913	1.96237e-05	0.000227812	TRUE	SigIncrease
ATAC	MTB_Mm-int	LTR	ERVL-MaLR	TKO.TSA.vs.TKO.DMSO	6278.2	0.264933	0.0727923	3.63958	0.000273085	0.00193415	TRUE	SigIncrease
ATAC	MTC	LTR	ERVL-MaLR	TKO.TSA.vs.TKO.DMSO	247799	0.161905	0.035715	4.53325	5.80829e-06	8.15603e-05	TRUE	SigIncrease
ATAC	MTC-int	LTR	ERVL-MaLR	TKO.TSA.vs.TKO.DMSO	39230.6	0.207785	0.0570366	3.643	0.000269474	0.00192624	TRUE	SigIncrease
ATAC	MTD	LTR	ERVL-MaLR	TKO.TSA.vs.TKO.DMSO	436954	0.132884	0.0406328	3.27037	0.00107407	0.00609693	TRUE	SigIncrease
ATAC	MTD-int	LTR	ERVL-MaLR	TKO.TSA.vs.TKO.DMSO	28906.7	0.171404	0.0632781	2.70875	0.00675374	0.0265776	TRUE	SigIncrease
ATAC	MTE-int	LTR	ERVL-MaLR	TKO.TSA.vs.TKO.DMSO	49826.5	0.156191	0.0561042	2.78395	0.0053702	0.0225315	TRUE	SigIncrease
ATAC	MTE2a	LTR	ERVL-MaLR	TKO.TSA.vs.TKO.DMSO	122747	0.143966	0.0552314	2.60659	0.00914486	0.0333011	TRUE	SigIncrease
ATAC	MTE2a-int	LTR	ERVL-MaLR	TKO.TSA.vs.TKO.DMSO	6281.95	0.257128	0.0808521	3.18023	0.00147159	0.00805721	TRUE	SigIncrease
ATAC	MTE2b	LTR	ERVL-MaLR	TKO.TSA.vs.TKO.DMSO	116302	0.106457	0.0425313	2.50301	0.012314	0.0418786	TRUE	SigIncrease
ATAC	MTE2b-int	LTR	ERVL-MaLR	TKO.TSA.vs.TKO.DMSO	8281.28	0.187461	0.072574	2.58303	0.00979373	0.0348422	TRUE	SigIncrease
ATAC	MTEa	LTR	ERVL-MaLR	TKO.TSA.vs.TKO.DMSO	160522	0.106715	0.0438427	2.43404	0.0149314	0.0480575	TRUE	SigIncrease
ATAC	MTEa-int	LTR	ERVL-MaLR	TKO.TSA.vs.TKO.DMSO	16587.8	0.129377	0.0747399	1.73103	0.0834456	0.167774	FALSE	NoSigChange
ATAC	MTEb	LTR	ERVL-MaLR	TKO.TSA.vs.TKO.DMSO	81556.7	0.0909292	0.0434773	2.09142	0.0364906	0.0908735	FALSE	NoSigChange
ATAC	MTEb-int	LTR	ERVL-MaLR	TKO.TSA.vs.TKO.DMSO	8199.74	0.115355	0.052599	2.19311	0.0282998	0.075466	FALSE	NoSigChange
ATAC	MuLV-int	LTR	ERV1	TKO.TSA.vs.TKO.DMSO	5667.02	0.379284	0.0639465	5.93127	3.00595e-09	1.1603e-07	TRUE	SigIncrease
ATAC	MurERV4-int	LTR	ERVK	TKO.TSA.vs.TKO.DMSO	13111.8	0.140177	0.0857828	1.63409	0.102239	0.192274	FALSE	NoSigChange
ATAC	MurERV4_19-int	LTR	ERVK	TKO.TSA.vs.TKO.DMSO	10157.7	0.285483	0.115914	2.46289	0.0137821	0.0453721	TRUE	SigIncrease
ATAC	MuRRS-int	LTR	ERV1	TKO.TSA.vs.TKO.DMSO	25089.4	0.309444	0.068728	4.50245	6.71758e-06	9.13766e-05	TRUE	SigIncrease
ATAC	MuRRS4-int	LTR	ERV1	TKO.TSA.vs.TKO.DMSO	37609.1	0.45901	0.0928625	4.9429	7.69701e-07	1.62797e-05	TRUE	SigIncrease
ATAC	MurSAT1	Satellite	Satellite	TKO.TSA.vs.TKO.DMSO	8282.16	0.496481	0.13174	3.76864	0.000164138	0.00133384	TRUE	SigIncrease
ATAC	MurSatRep1	Unknown	Unknown	TKO.TSA.vs.TKO.DMSO	17630	0.0882615	0.0781384	1.12955	0.258664	0.369794	FALSE	NoSigChange
ATAC	MURVY-int	LTR	ERV1	TKO.TSA.vs.TKO.DMSO	24689.2	0.474824	0.0931777	5.0959	3.47089e-07	8.24471e-06	TRUE	SigIncrease
ATAC	MURVY-LTR	LTR	ERV1	TKO.TSA.vs.TKO.DMSO	20813.2	0.225802	0.0572975	3.94086	8.11893e-05	0.00073739	TRUE	SigIncrease
ATAC	MusHAL1	LINE	L1	TKO.TSA.vs.TKO.DMSO	36824.5	0.346604	0.137466	2.52137	0.0116898	0.0402881	TRUE	SigIncrease
ATAC	MYSERV-int	LTR	ERVK	TKO.TSA.vs.TKO.DMSO	11635.7	0.226027	0.118882	1.90127	0.0572661	0.126856	FALSE	NoSigChange
ATAC	MYSERV16_I-int	LTR	ERVK	TKO.TSA.vs.TKO.DMSO	23977.6	0.255821	0.12526	2.04231	0.0411207	0.0998277	FALSE	NoSigChange
ATAC	MYSERV6-int	LTR	ERVK	TKO.TSA.vs.TKO.DMSO	30730.6	0.230761	0.115607	1.99608	0.0459253	0.108459	FALSE	NoSigChange
ATAC	nhAT5a_ML	DNA	hAT-Charlie	TKO.TSA.vs.TKO.DMSO	13.9559	0.224048	0.331008	0.676864	0.498492	0.587088	FALSE	NoSigChange
ATAC	ORR1A0	LTR	ERVL-MaLR	TKO.TSA.vs.TKO.DMSO	22733.6	0.421049	0.0727826	5.78502	7.25058e-09	2.43367e-07	TRUE	SigIncrease
ATAC	ORR1A0-int	LTR	ERVL-MaLR	TKO.TSA.vs.TKO.DMSO	15157.2	0.464604	0.0719991	6.45291	1.09724e-10	6.66354e-09	TRUE	SigIncrease
ATAC	ORR1A1	LTR	ERVL-MaLR	TKO.TSA.vs.TKO.DMSO	42635.6	0.325017	0.056878	5.71429	1.10163e-08	3.54358e-07	TRUE	SigIncrease
ATAC	ORR1A1-int	LTR	ERVL-MaLR	TKO.TSA.vs.TKO.DMSO	22256	0.307575	0.0644339	4.7735	1.81055e-06	3.25058e-05	TRUE	SigIncrease
ATAC	ORR1A2	LTR	ERVL-MaLR	TKO.TSA.vs.TKO.DMSO	144691	0.26084	0.0510878	5.10571	3.2955e-07	7.95039e-06	TRUE	SigIncrease
ATAC	ORR1A2-int	LTR	ERVL-MaLR	TKO.TSA.vs.TKO.DMSO	44752.2	0.27208	0.065463	4.15624	3.23533e-05	0.00035428	TRUE	SigIncrease
ATAC	ORR1A3	LTR	ERVL-MaLR	TKO.TSA.vs.TKO.DMSO	42260.7	0.280668	0.0471841	5.94837	2.70829e-09	1.10042e-07	TRUE	SigIncrease
ATAC	ORR1A3-int	LTR	ERVL-MaLR	TKO.TSA.vs.TKO.DMSO	21726.1	0.342142	0.0726155	4.71168	2.45677e-06	4.07877e-05	TRUE	SigIncrease
ATAC	ORR1A4	LTR	ERVL-MaLR	TKO.TSA.vs.TKO.DMSO	80307	0.225622	0.033495	6.73601	1.62799e-11	1.19696e-09	TRUE	SigIncrease
ATAC	ORR1A4-int	LTR	ERVL-MaLR	TKO.TSA.vs.TKO.DMSO	25065.8	0.304278	0.0745456	4.08177	4.46942e-05	0.000439541	TRUE	SigIncrease
ATAC	ORR1B1	LTR	ERVL-MaLR	TKO.TSA.vs.TKO.DMSO	174291	0.224933	0.0330827	6.79911	1.05268e-11	8.12665e-10	TRUE	SigIncrease
ATAC	ORR1B1-int	LTR	ERVL-MaLR	TKO.TSA.vs.TKO.DMSO	35278.3	0.190667	0.0682071	2.79541	0.00518339	0.0220473	TRUE	SigIncrease
ATAC	ORR1B2	LTR	ERVL-MaLR	TKO.TSA.vs.TKO.DMSO	90161.5	0.159735	0.0276093	5.78556	7.22714e-09	2.43367e-07	TRUE	SigIncrease
ATAC	ORR1B2-int	LTR	ERVL-MaLR	TKO.TSA.vs.TKO.DMSO	12686.3	0.204683	0.0679944	3.0103	0.00260989	0.0128333	TRUE	SigIncrease
ATAC	ORR1C1	LTR	ERVL-MaLR	TKO.TSA.vs.TKO.DMSO	78422.6	0.0661972	0.0295648	2.23905	0.0251525	0.070003	FALSE	NoSigChange
ATAC	ORR1C1-int	LTR	ERVL-MaLR	TKO.TSA.vs.TKO.DMSO	12011.7	0.175366	0.0694233	2.52603	0.0115358	0.0398463	TRUE	SigIncrease
ATAC	ORR1C2	LTR	ERVL-MaLR	TKO.TSA.vs.TKO.DMSO	105433	0.000522403	0.0241029	0.0216739	0.982708	0.985901	FALSE	NoSigChange
ATAC	ORR1C2-int	LTR	ERVL-MaLR	TKO.TSA.vs.TKO.DMSO	13638.2	0.0845017	0.0489079	1.72777	0.0840294	0.168277	FALSE	NoSigChange
ATAC	ORR1D-int	LTR	ERVL-MaLR	TKO.TSA.vs.TKO.DMSO	6433.83	0.276212	0.0768084	3.59612	0.000322998	0.00217777	TRUE	SigIncrease
ATAC	ORR1D1	LTR	ERVL-MaLR	TKO.TSA.vs.TKO.DMSO	174068	0.085538	0.0374274	2.28544	0.0222872	0.0642005	FALSE	NoSigChange
ATAC	ORR1D1-int	LTR	ERVL-MaLR	TKO.TSA.vs.TKO.DMSO	22100.3	0.112752	0.0529527	2.1293	0.0332296	0.0852266	FALSE	NoSigChange
ATAC	ORR1D2	LTR	ERVL-MaLR	TKO.TSA.vs.TKO.DMSO	134163	0.0742925	0.0307218	2.41824	0.0155959	0.0494456	TRUE	SigIncrease
ATAC	ORR1D2-int	LTR	ERVL-MaLR	TKO.TSA.vs.TKO.DMSO	14766.5	0.225519	0.0633689	3.55883	0.000372517	0.00245798	TRUE	SigIncrease
ATAC	ORR1E	LTR	ERVL-MaLR	TKO.TSA.vs.TKO.DMSO	205695	0.141441	0.0380916	3.71317	0.000204678	0.00158805	TRUE	SigIncrease
ATAC	ORR1E-int	LTR	ERVL-MaLR	TKO.TSA.vs.TKO.DMSO	17431	0.209093	0.0760298	2.75015	0.00595681	0.0242348	TRUE	SigIncrease
ATAC	ORR1F	LTR	ERVL-MaLR	TKO.TSA.vs.TKO.DMSO	171732	0.138442	0.0483722	2.86202	0.00420953	0.0187306	TRUE	SigIncrease
ATAC	ORR1F-int	LTR	ERVL-MaLR	TKO.TSA.vs.TKO.DMSO	4277.49	0.120745	0.0666284	1.81222	0.0699527	0.146749	FALSE	NoSigChange
ATAC	ORR1G	LTR	ERVL-MaLR	TKO.TSA.vs.TKO.DMSO	33383.7	0.13202	0.0464938	2.83951	0.00451831	0.0197241	TRUE	SigIncrease
ATAC	ORR1G-int	LTR	ERVL-MaLR	TKO.TSA.vs.TKO.DMSO	757.721	0.232103	0.0973374	2.38452	0.0171015	0.0529152	FALSE	NoSigChange
ATAC	ORSL	DNA	hAT-Tip100	TKO.TSA.vs.TKO.DMSO	1124.65	0.126719	0.0997436	1.27045	0.203924	0.310928	FALSE	NoSigChange
ATAC	ORSL-2a	DNA	hAT-Tip100	TKO.TSA.vs.TKO.DMSO	453.02	-0.0539191	0.0862842	-0.624901	0.532036	0.614868	FALSE	NoSigChange
ATAC	ORSL-2b	DNA	hAT-Tip100	TKO.TSA.vs.TKO.DMSO	1007.45	0.0482807	0.122627	0.393719	0.693789	0.760802	FALSE	NoSigChange
ATAC	PB1	SINE	Alu	TKO.TSA.vs.TKO.DMSO	58628.9	-0.0588413	0.049622	-1.18579	0.235705	0.345283	FALSE	NoSigChange
ATAC	PB1D10	SINE	Alu	TKO.TSA.vs.TKO.DMSO	312307	-0.0395729	0.0496817	-0.796528	0.425725	0.525824	FALSE	NoSigChange
ATAC	PB1D11	SINE	Alu	TKO.TSA.vs.TKO.DMSO	80892.6	-0.0372065	0.0497801	-0.747417	0.454812	0.549475	FALSE	NoSigChange
ATAC	PB1D7	SINE	Alu	TKO.TSA.vs.TKO.DMSO	128121	-0.101273	0.0576624	-1.7563	0.0790367	0.160993	FALSE	NoSigChange
ATAC	PB1D9	SINE	Alu	TKO.TSA.vs.TKO.DMSO	149587	-0.126999	0.063023	-2.01511	0.0438927	0.105037	FALSE	NoSigChange
ATAC	Plat_L3	LINE	CR1	TKO.TSA.vs.TKO.DMSO	3339.91	-0.000975967	0.0501309	-0.0194684	0.984467	0.987025	FALSE	NoSigChange
ATAC	polypurine	Low_complexity	Low_complexity	TKO.TSA.vs.TKO.DMSO	5704.16	0.163546	0.05818	2.81103	0.00493838	0.0211802	TRUE	SigIncrease
ATAC	polypyrimidine	Low_complexity	Low_complexity	TKO.TSA.vs.TKO.DMSO	5734.6	0.222209	0.0538406	4.12716	3.67266e-05	0.000381314	TRUE	SigIncrease
ATAC	RCHARR1	DNA	hAT-Charlie	TKO.TSA.vs.TKO.DMSO	43863.5	0.146172	0.101781	1.43614	0.150961	0.255125	FALSE	NoSigChange
ATAC	Ricksha	DNA	MuDR	TKO.TSA.vs.TKO.DMSO	1025.39	0.112296	0.0797539	1.40803	0.159121	0.260809	FALSE	NoSigChange
ATAC	Ricksha_0	DNA	MuDR	TKO.TSA.vs.TKO.DMSO	575.201	0.120514	0.119857	1.00548	0.314665	0.42284	FALSE	NoSigChange
ATAC	Ricksha_a	DNA	MuDR	TKO.TSA.vs.TKO.DMSO	229.573	0.127855	0.119868	1.06663	0.28614	0.396945	FALSE	NoSigChange
ATAC	Ricksha_b	DNA	MuDR	TKO.TSA.vs.TKO.DMSO	59.7572	0.221025	0.173607	1.27314	0.202969	0.310281	FALSE	NoSigChange
ATAC	Ricksha_c	DNA	MuDR	TKO.TSA.vs.TKO.DMSO	2287.87	0.189625	0.0733323	2.58583	0.00971445	0.03464	TRUE	SigIncrease
ATAC	RLTR1	LTR	ERV1	TKO.TSA.vs.TKO.DMSO	906.433	0.935679	0.116507	8.03108	9.66204e-16	4.97273e-13	TRUE	SigIncrease
ATAC	RLTR10	LTR	ERVK	TKO.TSA.vs.TKO.DMSO	44882.1	0.222229	0.0601251	3.69611	0.000218929	0.00168172	TRUE	SigIncrease
ATAC	RLTR10-int	LTR	ERVK	TKO.TSA.vs.TKO.DMSO	74129.4	0.227578	0.0589925	3.85775	0.000114434	0.000970802	TRUE	SigIncrease
ATAC	RLTR10A	LTR	ERVK	TKO.TSA.vs.TKO.DMSO	15010.6	0.314898	0.067627	4.65639	3.21794e-06	5.12217e-05	TRUE	SigIncrease
ATAC	RLTR10B	LTR	ERVK	TKO.TSA.vs.TKO.DMSO	4599.54	0.392565	0.0616146	6.37129	1.87442e-10	1.03361e-08	TRUE	SigIncrease
ATAC	RLTR10B2	LTR	ERVK	TKO.TSA.vs.TKO.DMSO	24951.9	0.641984	0.103427	6.2071	5.39701e-10	2.87344e-08	TRUE	SigIncrease
ATAC	RLTR10C	LTR	ERVK	TKO.TSA.vs.TKO.DMSO	75478	0.349618	0.105291	3.32048	0.000898634	0.00521613	TRUE	SigIncrease
ATAC	RLTR10D	LTR	ERVK	TKO.TSA.vs.TKO.DMSO	7038.27	0.0156736	0.0585932	0.267499	0.789085	0.836203	FALSE	NoSigChange
ATAC	RLTR10D2	LTR	ERVK	TKO.TSA.vs.TKO.DMSO	7464.52	0.0115108	0.101364	0.11356	0.909587	0.926386	FALSE	NoSigChange
ATAC	RLTR10E	LTR	ERVK	TKO.TSA.vs.TKO.DMSO	6229.58	0.163722	0.0876478	1.86795	0.0617693	0.13407	FALSE	NoSigChange
ATAC	RLTR10F	LTR	ERVK	TKO.TSA.vs.TKO.DMSO	10372.7	0.109775	0.0788437	1.39231	0.163828	0.266826	FALSE	NoSigChange
ATAC	RLTR11A	LTR	ERVK	TKO.TSA.vs.TKO.DMSO	32787.8	0.0148733	0.0282407	0.526661	0.598429	0.677897	FALSE	NoSigChange
ATAC	RLTR11A2	LTR	ERVK	TKO.TSA.vs.TKO.DMSO	35534.7	-0.0170949	0.0355865	-0.480375	0.630961	0.704413	FALSE	NoSigChange
ATAC	RLTR11B	LTR	ERVK	TKO.TSA.vs.TKO.DMSO	14980.1	-0.40822	0.0662903	-6.15806	7.36397e-10	3.55312e-08	TRUE	SigDecrease
ATAC	RLTR11C_MM	LTR	ERVK	TKO.TSA.vs.TKO.DMSO	11499.5	-0.18175	0.0361372	-5.02943	4.91945e-07	1.10082e-05	TRUE	SigDecrease
ATAC	RLTR11D	LTR	ERVK	TKO.TSA.vs.TKO.DMSO	7053.91	-0.17845	0.0304193	-5.86632	4.45567e-09	1.63799e-07	TRUE	SigDecrease
ATAC	RLTR12A	LTR	ERVK	TKO.TSA.vs.TKO.DMSO	8344.45	0.0330025	0.0653342	0.505133	0.613465	0.689367	FALSE	NoSigChange
ATAC	RLTR12B	LTR	ERVK	TKO.TSA.vs.TKO.DMSO	11112	-0.106409	0.0404794	-2.62871	0.00857086	0.0317348	TRUE	SigDecrease
ATAC	RLTR12B2	LTR	ERVK	TKO.TSA.vs.TKO.DMSO	1180.67	-0.162599	0.0713402	-2.27921	0.0226544	0.0648951	FALSE	NoSigChange
ATAC	RLTR12BD_Mm	LTR	ERVK	TKO.TSA.vs.TKO.DMSO	10917.8	0.00440964	0.0311362	0.141624	0.887377	0.906757	FALSE	NoSigChange
ATAC	RLTR12C	LTR	ERVK	TKO.TSA.vs.TKO.DMSO	3993.81	-0.0595461	0.0465187	-1.28005	0.200528	0.308075	FALSE	NoSigChange
ATAC	RLTR12D	LTR	ERVK	TKO.TSA.vs.TKO.DMSO	9148.42	-0.16926	0.0494462	-3.42311	0.000619086	0.00382348	TRUE	SigDecrease
ATAC	RLTR12E	LTR	ERVK	TKO.TSA.vs.TKO.DMSO	9989.2	-0.244693	0.0520392	-4.70209	2.57507e-06	4.22969e-05	TRUE	SigDecrease
ATAC	RLTR12F	LTR	ERVK	TKO.TSA.vs.TKO.DMSO	466.636	0.348016	0.106188	3.27735	0.00104788	0.00597021	TRUE	SigIncrease
ATAC	RLTR12G	LTR	ERVK	TKO.TSA.vs.TKO.DMSO	4203.22	-0.0988605	0.0512206	-1.93009	0.0535955	0.122351	FALSE	NoSigChange
ATAC	RLTR12H	LTR	ERVK	TKO.TSA.vs.TKO.DMSO	2355.57	-0.0115419	0.0622707	-0.185351	0.852954	0.8777	FALSE	NoSigChange
ATAC	RLTR13A	LTR	ERVK	TKO.TSA.vs.TKO.DMSO	4425.8	-0.0741262	0.183406	-0.404164	0.686092	0.753969	FALSE	NoSigChange
ATAC	RLTR13A1	LTR	ERVK	TKO.TSA.vs.TKO.DMSO	6218.19	-0.288412	0.0801377	-3.59896	0.000319495	0.00217764	TRUE	SigDecrease
ATAC	RLTR13A2	LTR	ERVK	TKO.TSA.vs.TKO.DMSO	4905.42	0.154839	0.108259	1.43026	0.152642	0.255125	FALSE	NoSigChange
ATAC	RLTR13A3	LTR	ERVK	TKO.TSA.vs.TKO.DMSO	4420.97	0.25836	0.0882392	2.92795	0.00341208	0.0157732	TRUE	SigIncrease
ATAC	RLTR13B1	LTR	ERVK	TKO.TSA.vs.TKO.DMSO	27993.7	0.366467	0.113108	3.23998	0.00119538	0.00668722	TRUE	SigIncrease
ATAC	RLTR13B2	LTR	ERVK	TKO.TSA.vs.TKO.DMSO	10981.2	0.286338	0.128674	2.22529	0.0260618	0.0714509	FALSE	NoSigChange
ATAC	RLTR13B3	LTR	ERVK	TKO.TSA.vs.TKO.DMSO	8531.13	0.136729	0.052655	2.59669	0.00941266	0.0338763	TRUE	SigIncrease
ATAC	RLTR13B4	LTR	ERVK	TKO.TSA.vs.TKO.DMSO	8281.36	0.193985	0.058458	3.31836	0.000905465	0.0052361	TRUE	SigIncrease
ATAC	RLTR13C1	LTR	ERVK	TKO.TSA.vs.TKO.DMSO	7023.03	0.396629	0.0664026	5.9731	2.32794e-09	9.71443e-08	TRUE	SigIncrease
ATAC	RLTR13C2	LTR	ERVK	TKO.TSA.vs.TKO.DMSO	18809.1	0.624103	0.0846506	7.37269	1.6722e-13	2.63304e-11	TRUE	SigIncrease
ATAC	RLTR13C3	LTR	ERVK	TKO.TSA.vs.TKO.DMSO	11186.4	0.229596	0.077208	2.97373	0.00294206	0.0140636	TRUE	SigIncrease
ATAC	RLTR13D	LTR	ERVK	TKO.TSA.vs.TKO.DMSO	638.189	0.353493	0.0847721	4.16992	3.04703e-05	0.000340914	TRUE	SigIncrease
ATAC	RLTR13D1	LTR	ERVK	TKO.TSA.vs.TKO.DMSO	7627.15	-0.443554	0.118663	-3.73793	0.000185538	0.0014552	TRUE	SigDecrease
ATAC	RLTR13D2	LTR	ERVK	TKO.TSA.vs.TKO.DMSO	7441.36	-0.0998801	0.0750603	-1.33066	0.1833	0.290868	FALSE	NoSigChange
ATAC	RLTR13D3	LTR	ERVK	TKO.TSA.vs.TKO.DMSO	7138.45	0.0839263	0.0545225	1.5393	0.123732	0.222401	FALSE	NoSigChange
ATAC	RLTR13D3A	LTR	ERVK	TKO.TSA.vs.TKO.DMSO	2939.32	0.0297682	0.0598976	0.496984	0.6192	0.694801	FALSE	NoSigChange
ATAC	RLTR13D3A1	LTR	ERVK	TKO.TSA.vs.TKO.DMSO	5257.07	0.142974	0.0972407	1.47031	0.141477	0.244067	FALSE	NoSigChange
ATAC	RLTR13D4	LTR	ERVK	TKO.TSA.vs.TKO.DMSO	4611.28	0.53212	0.0996073	5.34218	9.18355e-08	2.44472e-06	TRUE	SigIncrease
ATAC	RLTR13D5	LTR	ERVK	TKO.TSA.vs.TKO.DMSO	14331.6	0.310457	0.0698414	4.44518	8.78187e-06	0.000112993	TRUE	SigIncrease
ATAC	RLTR13D6	LTR	ERVK	TKO.TSA.vs.TKO.DMSO	69190.1	-0.806234	0.125007	-6.44951	1.1221e-10	6.66354e-09	TRUE	SigDecrease
ATAC	RLTR13E	LTR	ERVK	TKO.TSA.vs.TKO.DMSO	37899.2	-0.941103	0.130787	-7.19572	6.21315e-13	7.99425e-11	TRUE	SigDecrease
ATAC	RLTR13F	LTR	ERVK	TKO.TSA.vs.TKO.DMSO	5672.48	-1.12172	0.107584	-10.4264	1.87782e-25	2.89935e-22	TRUE	SigDecrease
ATAC	RLTR13G	LTR	ERVK	TKO.TSA.vs.TKO.DMSO	43874.4	-0.960315	0.156102	-6.15183	7.6593e-10	3.57547e-08	TRUE	SigDecrease
ATAC	RLTR14	LTR	ERV1	TKO.TSA.vs.TKO.DMSO	19911.5	0.107917	0.0423153	2.55031	0.0107627	0.0375963	TRUE	SigIncrease
ATAC	RLTR14-int	LTR	ERV1	TKO.TSA.vs.TKO.DMSO	21992.2	0.19415	0.064062	3.03065	0.00244028	0.0122671	TRUE	SigIncrease
ATAC	RLTR14_RN	LTR	ERV1	TKO.TSA.vs.TKO.DMSO	9865.37	0.151081	0.036148	4.17951	2.9214e-05	0.000333921	TRUE	SigIncrease
ATAC	RLTR15	LTR	ERVK	TKO.TSA.vs.TKO.DMSO	20627.5	0.192743	0.0519684	3.70884	0.000208209	0.00160737	TRUE	SigIncrease
ATAC	RLTR16	LTR	ERVK	TKO.TSA.vs.TKO.DMSO	19904.5	-0.0437431	0.0445839	-0.981142	0.326523	0.432748	FALSE	NoSigChange
ATAC	RLTR16B_MM	LTR	ERVK	TKO.TSA.vs.TKO.DMSO	17615.8	-0.0320108	0.0911306	-0.351263	0.725391	0.788735	FALSE	NoSigChange
ATAC	RLTR16C_MM	LTR	ERVK	TKO.TSA.vs.TKO.DMSO	6672.93	0.00326556	0.0502565	0.0649779	0.948192	0.958748	FALSE	NoSigChange
ATAC	RLTR17	LTR	ERVK	TKO.TSA.vs.TKO.DMSO	66980.6	-0.0786455	0.100749	-0.780609	0.435032	0.53436	FALSE	NoSigChange
ATAC	RLTR17B_Mm	LTR	ERVK	TKO.TSA.vs.TKO.DMSO	88820.6	0.306899	0.145384	2.11096	0.0347761	0.0875928	FALSE	NoSigChange
ATAC	RLTR17C_Mm	LTR	ERVK	TKO.TSA.vs.TKO.DMSO	2837.47	-0.0828459	0.0338099	-2.45034	0.0142721	0.0464896	TRUE	SigDecrease
ATAC	RLTR17D_Mm	LTR	ERVK	TKO.TSA.vs.TKO.DMSO	11212	0.200337	0.124014	1.61544	0.106216	0.197349	FALSE	NoSigChange
ATAC	RLTR18	LTR	ERVK	TKO.TSA.vs.TKO.DMSO	7781.04	0.142758	0.051934	2.74883	0.00598081	0.0242372	TRUE	SigIncrease
ATAC	RLTR18-int	LTR	ERVK	TKO.TSA.vs.TKO.DMSO	3712.62	0.0935748	0.0821531	1.13903	0.254691	0.366147	FALSE	NoSigChange
ATAC	RLTR18B	LTR	ERVK	TKO.TSA.vs.TKO.DMSO	10821.4	0.0453409	0.0431524	1.05072	0.293389	0.404302	FALSE	NoSigChange
ATAC	RLTR19	LTR	ERVK	TKO.TSA.vs.TKO.DMSO	9229.29	0.194434	0.0549259	3.53993	0.000400229	0.00259644	TRUE	SigIncrease
ATAC	RLTR19-int	LTR	ERVK	TKO.TSA.vs.TKO.DMSO	19381	0.141912	0.0592332	2.39583	0.0165829	0.0520822	FALSE	NoSigChange
ATAC	RLTR19A	LTR	ERVK	TKO.TSA.vs.TKO.DMSO	1276.28	0.231488	0.0629374	3.67807	0.000235008	0.00176142	TRUE	SigIncrease
ATAC	RLTR19A2	LTR	ERVK	TKO.TSA.vs.TKO.DMSO	793.619	0.21369	0.0811132	2.63447	0.00842686	0.0315038	TRUE	SigIncrease
ATAC	RLTR19B	LTR	ERVK	TKO.TSA.vs.TKO.DMSO	2274.01	0.200695	0.0671323	2.98954	0.002794	0.0135233	TRUE	SigIncrease
ATAC	RLTR19C	LTR	ERVK	TKO.TSA.vs.TKO.DMSO	2286.39	0.143198	0.0524392	2.73075	0.00631913	0.0251462	TRUE	SigIncrease
ATAC	RLTR19D	LTR	ERVK	TKO.TSA.vs.TKO.DMSO	634.368	0.163188	0.0835989	1.95203	0.0509342	0.118259	FALSE	NoSigChange
ATAC	RLTR1A2_MM	LTR	ERV1	TKO.TSA.vs.TKO.DMSO	7098.96	0.31089	0.0511262	6.08084	1.19554e-09	5.12753e-08	TRUE	SigIncrease
ATAC	RLTR1B	LTR	ERV1	TKO.TSA.vs.TKO.DMSO	32705.2	0.869604	0.14053	6.18802	6.09261e-10	3.03451e-08	TRUE	SigIncrease
ATAC	RLTR1B-int	LTR	ERV1	TKO.TSA.vs.TKO.DMSO	23700	0.291774	0.0713733	4.088	4.35102e-05	0.000436232	TRUE	SigIncrease
ATAC	RLTR1C	LTR	ERV1	TKO.TSA.vs.TKO.DMSO	8725.78	0.399479	0.0587291	6.80205	1.0314e-11	8.12665e-10	TRUE	SigIncrease
ATAC	RLTR1D	LTR	ERV1	TKO.TSA.vs.TKO.DMSO	6081.35	0.289997	0.0563639	5.14508	2.67409e-07	6.65934e-06	TRUE	SigIncrease
ATAC	RLTR1D2_MM	LTR	ERV1	TKO.TSA.vs.TKO.DMSO	5973.08	0.51599	0.0749949	6.88033	5.97136e-12	5.48108e-10	TRUE	SigIncrease
ATAC	RLTR1E_MM	LTR	ERV1	TKO.TSA.vs.TKO.DMSO	1086.87	0.615366	0.0839048	7.33409	2.23233e-13	3.13338e-11	TRUE	SigIncrease
ATAC	RLTR1F_Mm	LTR	ERVK	TKO.TSA.vs.TKO.DMSO	3092.01	0.573031	0.103342	5.54502	2.93921e-08	8.40398e-07	TRUE	SigIncrease
ATAC	RLTR20A	LTR	ERVK	TKO.TSA.vs.TKO.DMSO	3894.12	-0.0910794	0.0444069	-2.05102	0.0402651	0.0980589	FALSE	NoSigChange
ATAC	RLTR20A1	LTR	ERVK	TKO.TSA.vs.TKO.DMSO	816.653	0.0389655	0.0489525	0.795986	0.42604	0.525824	FALSE	NoSigChange
ATAC	RLTR20A2	LTR	ERVK	TKO.TSA.vs.TKO.DMSO	4209.09	-0.0165832	0.0352752	-0.470109	0.638277	0.711039	FALSE	NoSigChange
ATAC	RLTR20A2B_MM	LTR	ERVK	TKO.TSA.vs.TKO.DMSO	7768.76	-0.109674	0.0701176	-1.56414	0.117785	0.213701	FALSE	NoSigChange
ATAC	RLTR20A3_MM	LTR	ERVK	TKO.TSA.vs.TKO.DMSO	10689	-0.0343933	0.0279433	-1.23083	0.218388	0.325474	FALSE	NoSigChange
ATAC	RLTR20A4	LTR	ERVK	TKO.TSA.vs.TKO.DMSO	42994.1	0.210838	0.0724568	2.90985	0.00361608	0.0164697	TRUE	SigIncrease
ATAC	RLTR20B1	LTR	ERVK	TKO.TSA.vs.TKO.DMSO	7427.79	-0.0250622	0.0278079	-0.901262	0.367449	0.471606	FALSE	NoSigChange
ATAC	RLTR20B2	LTR	ERVK	TKO.TSA.vs.TKO.DMSO	9636.69	0.0525797	0.0367022	1.4326	0.151971	0.255125	FALSE	NoSigChange
ATAC	RLTR20B3	LTR	ERVK	TKO.TSA.vs.TKO.DMSO	12537.1	0.0169567	0.0327408	0.517908	0.604522	0.682976	FALSE	NoSigChange
ATAC	RLTR20B3A_MM	LTR	ERVK	TKO.TSA.vs.TKO.DMSO	10453.2	-0.0920782	0.047871	-1.92347	0.0544215	0.123569	FALSE	NoSigChange
ATAC	RLTR20B4_MM	LTR	ERVK	TKO.TSA.vs.TKO.DMSO	5633.22	-0.112493	0.0308522	-3.64619	0.000266162	0.00191141	TRUE	SigDecrease
ATAC	RLTR20B5_MM	LTR	ERVK	TKO.TSA.vs.TKO.DMSO	12127.3	-0.144624	0.033707	-4.29061	1.78184e-05	0.000211627	TRUE	SigDecrease
ATAC	RLTR20C	LTR	ERVK	TKO.TSA.vs.TKO.DMSO	2571.13	-0.0102397	0.0474268	-0.215905	0.829062	0.862582	FALSE	NoSigChange
ATAC	RLTR20C1_MM	LTR	ERVK	TKO.TSA.vs.TKO.DMSO	21765.4	0.177225	0.0621192	2.85298	0.0043312	0.0192166	TRUE	SigIncrease
ATAC	RLTR20C2_MM	LTR	ERVK	TKO.TSA.vs.TKO.DMSO	19295.1	0.153836	0.0424131	3.62708	0.00028664	0.00201169	TRUE	SigIncrease
ATAC	RLTR20D	LTR	ERVK	TKO.TSA.vs.TKO.DMSO	12334.8	-0.131192	0.0758168	-1.73039	0.0835612	0.167774	FALSE	NoSigChange
ATAC	RLTR21	LTR	ERVK	TKO.TSA.vs.TKO.DMSO	24389.8	0.279027	0.0969684	2.8775	0.00400834	0.0179909	TRUE	SigIncrease
ATAC	RLTR22_Mur	LTR	ERVK	TKO.TSA.vs.TKO.DMSO	23528.8	0.0753298	0.101412	0.742812	0.457596	0.551114	FALSE	NoSigChange
ATAC	RLTR22_Mus	LTR	ERVK	TKO.TSA.vs.TKO.DMSO	10518.2	-0.0290464	0.0891423	-0.325843	0.744543	0.799468	FALSE	NoSigChange
ATAC	RLTR23	LTR	ERV1	TKO.TSA.vs.TKO.DMSO	33716.2	0.4002	0.0965618	4.1445	3.40557e-05	0.000362634	TRUE	SigIncrease
ATAC	RLTR24	LTR	ERV1	TKO.TSA.vs.TKO.DMSO	11495.1	0.101062	0.0448767	2.252	0.0243224	0.0685288	FALSE	NoSigChange
ATAC	RLTR24B_MM	LTR	ERV1	TKO.TSA.vs.TKO.DMSO	3946.79	0.188197	0.055335	3.40104	0.000671294	0.00408062	TRUE	SigIncrease
ATAC	RLTR25A	LTR	ERVK	TKO.TSA.vs.TKO.DMSO	17958.4	0.0556951	0.0612613	0.90914	0.363276	0.468587	FALSE	NoSigChange
ATAC	RLTR25B	LTR	ERVK	TKO.TSA.vs.TKO.DMSO	31423.3	0.0168161	0.0515897	0.325958	0.744456	0.799468	FALSE	NoSigChange
ATAC	RLTR26	LTR	ERVK	TKO.TSA.vs.TKO.DMSO	9097.09	-0.0202298	0.0719088	-0.281325	0.778461	0.826646	FALSE	NoSigChange
ATAC	RLTR26_Mus	LTR	ERVK	TKO.TSA.vs.TKO.DMSO	33898.1	-0.111082	0.0693898	-1.60084	0.109413	0.202074	FALSE	NoSigChange
ATAC	RLTR26B_MM	LTR	ERVK	TKO.TSA.vs.TKO.DMSO	7942.55	0.0777576	0.0288461	2.6956	0.00702621	0.0271212	TRUE	SigIncrease
ATAC	RLTR26C_MM	LTR	ERVK	TKO.TSA.vs.TKO.DMSO	7846.63	0.0220598	0.0365509	0.603537	0.546151	0.628828	FALSE	NoSigChange
ATAC	RLTR26D_MM	LTR	ERVK	TKO.TSA.vs.TKO.DMSO	3860.13	0.0513097	0.0414635	1.23747	0.215914	0.323034	FALSE	NoSigChange
ATAC	RLTR27	LTR	ERVK	TKO.TSA.vs.TKO.DMSO	21791.3	0.251471	0.0929463	2.70556	0.00681903	0.0265776	TRUE	SigIncrease
ATAC	RLTR28	LTR	ERVL	TKO.TSA.vs.TKO.DMSO	26691.6	0.0371485	0.0331122	1.1219	0.261907	0.373048	FALSE	NoSigChange
ATAC	RLTR28B	LTR	ERVL	TKO.TSA.vs.TKO.DMSO	4717.01	-0.0605715	0.0308882	-1.96099	0.0498797	0.11616	FALSE	NoSigChange
ATAC	RLTR3_Mm	LTR	ERVK	TKO.TSA.vs.TKO.DMSO	795.133	0.531836	0.0684821	7.76605	8.09689e-15	1.78594e-12	TRUE	SigIncrease
ATAC	RLTR30	LTR	ERV1	TKO.TSA.vs.TKO.DMSO	4369.59	-0.105948	0.0306719	-3.45425	0.000551835	0.00349136	TRUE	SigDecrease
ATAC	RLTR30B_MM	LTR	ERV1	TKO.TSA.vs.TKO.DMSO	5414.79	-0.071002	0.0755689	-0.939567	0.34744	0.451935	FALSE	NoSigChange
ATAC	RLTR30C_MM	LTR	ERV1	TKO.TSA.vs.TKO.DMSO	1326.85	0.169741	0.075579	2.24588	0.0247116	0.0693535	FALSE	NoSigChange
ATAC	RLTR30D_MM	LTR	ERV1	TKO.TSA.vs.TKO.DMSO	2752.21	0.0833776	0.0646754	1.28917	0.197339	0.305915	FALSE	NoSigChange
ATAC	RLTR30D_RN	LTR	ERV1	TKO.TSA.vs.TKO.DMSO	773.224	-0.0873319	0.0771153	-1.13248	0.257431	0.369056	FALSE	NoSigChange
ATAC	RLTR30D2_MM	LTR	ERV1	TKO.TSA.vs.TKO.DMSO	7997.75	0.110079	0.0560799	1.96291	0.0496571	0.115816	FALSE	NoSigChange
ATAC	RLTR30E_MM	LTR	ERV1	TKO.TSA.vs.TKO.DMSO	6065.92	0.0429069	0.0686246	0.625241	0.531813	0.614868	FALSE	NoSigChange
ATAC	RLTR31_Mm	LTR	ERVK	TKO.TSA.vs.TKO.DMSO	1690.01	0.101392	0.081777	1.23987	0.215025	0.322016	FALSE	NoSigChange
ATAC	RLTR31_Mur	LTR	ERVK	TKO.TSA.vs.TKO.DMSO	4562.81	0.0798305	0.0340226	2.3464	0.0189559	0.0573881	FALSE	NoSigChange
ATAC	RLTR31A_Mm	LTR	ERVK	TKO.TSA.vs.TKO.DMSO	4161.06	0.070475	0.0752468	0.936586	0.348972	0.453546	FALSE	NoSigChange
ATAC	RLTR31B_Mm	LTR	ERVK	TKO.TSA.vs.TKO.DMSO	5713.27	0.0188546	0.0506161	0.372503	0.709519	0.77475	FALSE	NoSigChange
ATAC	RLTR31B2	LTR	ERVK	TKO.TSA.vs.TKO.DMSO	12159.3	0.105312	0.03968	2.65404	0.00795332	0.0300979	TRUE	SigIncrease
ATAC	RLTR31C_MM	LTR	ERVK	TKO.TSA.vs.TKO.DMSO	5988.46	0.184267	0.0499225	3.69106	0.000223321	0.00169023	TRUE	SigIncrease
ATAC	RLTR31D_MM	LTR	ERVK	TKO.TSA.vs.TKO.DMSO	38577.8	0.151377	0.0541394	2.79606	0.0051729	0.0220473	TRUE	SigIncrease
ATAC	RLTR31M	LTR	ERVK	TKO.TSA.vs.TKO.DMSO	3670.8	0.121673	0.034171	3.56072	0.000369837	0.00245489	TRUE	SigIncrease
ATAC	RLTR33	LTR	ERVK	TKO.TSA.vs.TKO.DMSO	16113	0.256335	0.0526549	4.86821	1.12614e-06	2.22917e-05	TRUE	SigIncrease
ATAC	RLTR34B_MM	LTR	ERVK	TKO.TSA.vs.TKO.DMSO	8462.84	0.0187925	0.0490999	0.38274	0.701913	0.768619	FALSE	NoSigChange
ATAC	RLTR34C_MM	LTR	ERVK	TKO.TSA.vs.TKO.DMSO	7010.65	-0.0664447	0.0518002	-1.28271	0.199593	0.307736	FALSE	NoSigChange
ATAC	RLTR34D_MM	LTR	ERVK	TKO.TSA.vs.TKO.DMSO	7422.34	-0.0298867	0.0524427	-0.569892	0.568751	0.648561	FALSE	NoSigChange
ATAC	RLTR35B_MM	LTR	ERVL	TKO.TSA.vs.TKO.DMSO	4929.75	0.0571176	0.0409665	1.39425	0.163242	0.266152	FALSE	NoSigChange
ATAC	RLTR4_Mm	LTR	ERV1	TKO.TSA.vs.TKO.DMSO	3759.34	-0.153548	0.114966	-1.33559	0.181682	0.289153	FALSE	NoSigChange
ATAC	RLTR4_MM-int	LTR	ERV1	TKO.TSA.vs.TKO.DMSO	22445.4	0.0511927	0.0926401	0.552598	0.580539	0.660053	FALSE	NoSigChange
ATAC	RLTR40	LTR	ERVK	TKO.TSA.vs.TKO.DMSO	21782.2	0.211398	0.0974507	2.16928	0.0300613	0.0789364	FALSE	NoSigChange
ATAC	RLTR41	LTR	ERV1	TKO.TSA.vs.TKO.DMSO	26124.6	0.0271725	0.0852711	0.318661	0.749984	0.804149	FALSE	NoSigChange
ATAC	RLTR41A2	LTR	ERV1	TKO.TSA.vs.TKO.DMSO	13536.2	-0.0870209	0.109636	-0.793728	0.427354	0.527024	FALSE	NoSigChange
ATAC	RLTR41B	LTR	ERV1	TKO.TSA.vs.TKO.DMSO	978.726	0.0984344	0.0571272	1.72307	0.084875	0.168941	FALSE	NoSigChange
ATAC	RLTR41C	LTR	ERV1	TKO.TSA.vs.TKO.DMSO	5189.71	-0.481914	0.116675	-4.13039	3.62151e-05	0.000380381	TRUE	SigDecrease
ATAC	RLTR42	LTR	ERVK	TKO.TSA.vs.TKO.DMSO	2568.93	-0.0910022	0.063221	-1.43943	0.150028	0.254834	FALSE	NoSigChange
ATAC	RLTR42-int	LTR	ERVK	TKO.TSA.vs.TKO.DMSO	18832.2	0.136238	0.0493833	2.75878	0.00580172	0.0238241	TRUE	SigIncrease
ATAC	RLTR43A	LTR	ERVK	TKO.TSA.vs.TKO.DMSO	10.455	0.564148	0.383008	1.47294	0.140767	0.243114	FALSE	NoSigChange
ATAC	RLTR43C	LTR	ERVK	TKO.TSA.vs.TKO.DMSO	2105.17	0.351583	0.0792549	4.4361	9.16016e-06	0.000115929	TRUE	SigIncrease
ATAC	RLTR44-int	LTR	ERVK	TKO.TSA.vs.TKO.DMSO	9896.49	0.51864	0.0745424	6.95765	3.45996e-12	3.56145e-10	TRUE	SigIncrease
ATAC	RLTR44A	LTR	ERVK	TKO.TSA.vs.TKO.DMSO	4772.06	0.233882	0.09785	2.39021	0.0168385	0.0525226	FALSE	NoSigChange
ATAC	RLTR44B	LTR	ERVK	TKO.TSA.vs.TKO.DMSO	5369.88	0.266143	0.101476	2.62271	0.00872334	0.0320686	TRUE	SigIncrease
ATAC	RLTR44C	LTR	ERVK	TKO.TSA.vs.TKO.DMSO	8398.07	0.20654	0.113197	1.82461	0.0680606	0.144348	FALSE	NoSigChange
ATAC	RLTR44D	LTR	ERVK	TKO.TSA.vs.TKO.DMSO	2817.37	0.42148	0.107154	3.93339	8.37565e-05	0.000746795	TRUE	SigIncrease
ATAC	RLTR44E	LTR	ERVK	TKO.TSA.vs.TKO.DMSO	4434.02	0.211703	0.122471	1.7286	0.0838814	0.168199	FALSE	NoSigChange
ATAC	RLTR45	LTR	ERVK	TKO.TSA.vs.TKO.DMSO	27217.2	0.13022	0.0633129	2.05676	0.0397091	0.0968575	FALSE	NoSigChange
ATAC	RLTR45-int	LTR	ERVK	TKO.TSA.vs.TKO.DMSO	23820.5	0.276786	0.0578788	4.78216	1.73424e-06	3.1877e-05	TRUE	SigIncrease
ATAC	RLTR46	LTR	ERVK	TKO.TSA.vs.TKO.DMSO	1547.37	0.236777	0.124514	1.90161	0.0572223	0.126856	FALSE	NoSigChange
ATAC	RLTR46A	LTR	ERVK	TKO.TSA.vs.TKO.DMSO	1562.32	0.277096	0.0949039	2.91975	0.00350312	0.0160977	TRUE	SigIncrease
ATAC	RLTR46A2	LTR	ERVK	TKO.TSA.vs.TKO.DMSO	2077.3	-0.0252219	0.131665	-0.191562	0.848086	0.874712	FALSE	NoSigChange
ATAC	RLTR46B	LTR	ERVK	TKO.TSA.vs.TKO.DMSO	1997.93	-0.040975	0.0980775	-0.417782	0.676106	0.746501	FALSE	NoSigChange
ATAC	RLTR47	LTR	ERVK	TKO.TSA.vs.TKO.DMSO	2367.01	0.300651	0.0779077	3.85907	0.000113819	0.000970802	TRUE	SigIncrease
ATAC	RLTR47_MM	LTR	ERV1	TKO.TSA.vs.TKO.DMSO	379.264	0.0347765	0.119729	0.290459	0.771465	0.822044	FALSE	NoSigChange
ATAC	RLTR48A	LTR	ERV1	TKO.TSA.vs.TKO.DMSO	7789.71	0.168471	0.0406783	4.14153	3.44992e-05	0.00036484	TRUE	SigIncrease
ATAC	RLTR48B	LTR	ERV1	TKO.TSA.vs.TKO.DMSO	1437.95	-0.101906	0.0634433	-1.60625	0.108218	0.200164	FALSE	NoSigChange
ATAC	RLTR48C	LTR	ERV1	TKO.TSA.vs.TKO.DMSO	1731.4	0.041439	0.0563393	0.735527	0.462019	0.553849	FALSE	NoSigChange
ATAC	RLTR49	LTR	ERVK	TKO.TSA.vs.TKO.DMSO	9513.03	0.0787773	0.0386714	2.03709	0.0416405	0.100773	FALSE	NoSigChange
ATAC	RLTR5_Mm	LTR	ERV1	TKO.TSA.vs.TKO.DMSO	6166.76	0.367981	0.0744264	4.94423	7.64462e-07	1.62797e-05	TRUE	SigIncrease
ATAC	RLTR50A	LTR	ERVK	TKO.TSA.vs.TKO.DMSO	913.629	0.262354	0.0654894	4.00606	6.17408e-05	0.000584833	TRUE	SigIncrease
ATAC	RLTR50B	LTR	ERVK	TKO.TSA.vs.TKO.DMSO	4467.28	0.335485	0.0645792	5.19494	2.04788e-07	5.18349e-06	TRUE	SigIncrease
ATAC	RLTR51A_Mm	LTR	ERVK?	TKO.TSA.vs.TKO.DMSO	20868.9	0.0273147	0.0346909	0.787372	0.431064	0.530329	FALSE	NoSigChange
ATAC	RLTR51B_Mm	LTR	ERVK?	TKO.TSA.vs.TKO.DMSO	9116.01	-0.195173	0.0588627	-3.31574	0.000914016	0.00526582	TRUE	SigDecrease
ATAC	RLTR53_Mm	LTR	ERVK	TKO.TSA.vs.TKO.DMSO	5953.17	-0.0267142	0.0518868	-0.514855	0.606654	0.683704	FALSE	NoSigChange
ATAC	RLTR53B_Mm	LTR	ERVK	TKO.TSA.vs.TKO.DMSO	1869.8	-0.0797785	0.100138	-0.796684	0.425635	0.525824	FALSE	NoSigChange
ATAC	RLTR6-int	LTR	ERV1	TKO.TSA.vs.TKO.DMSO	55348.1	0.335038	0.0679978	4.92719	8.34186e-07	1.71731e-05	TRUE	SigIncrease
ATAC	RLTR6_Mm	LTR	ERV1	TKO.TSA.vs.TKO.DMSO	4515.14	0.11566	0.0577159	2.00396	0.0450746	0.106905	FALSE	NoSigChange
ATAC	RLTR6B_Mm	LTR	ERV1	TKO.TSA.vs.TKO.DMSO	11279.3	0.282935	0.0633453	4.46655	7.94907e-06	0.000103137	TRUE	SigIncrease
ATAC	RLTR6C_Mm	LTR	ERV1	TKO.TSA.vs.TKO.DMSO	1090.43	0.324865	0.0777566	4.17797	2.94127e-05	0.000333921	TRUE	SigIncrease
ATAC	RLTR8	LTR	ERVK	TKO.TSA.vs.TKO.DMSO	2296.21	0.160394	0.0705506	2.27346	0.0229987	0.0655166	FALSE	NoSigChange
ATAC	RLTR9A	LTR	ERVK	TKO.TSA.vs.TKO.DMSO	16467.9	-0.549328	0.154776	-3.54917	0.000386452	0.00252832	TRUE	SigDecrease
ATAC	RLTR9A2	LTR	ERVK	TKO.TSA.vs.TKO.DMSO	8575.78	-0.403693	0.133899	-3.01491	0.00257055	0.0126803	TRUE	SigDecrease
ATAC	RLTR9A3	LTR	ERVK	TKO.TSA.vs.TKO.DMSO	18156.1	-0.74148	0.106177	-6.98347	2.8798e-12	3.176e-10	TRUE	SigDecrease
ATAC	RLTR9A3A	LTR	ERVK	TKO.TSA.vs.TKO.DMSO	5666.89	-0.613151	0.103509	-5.92362	3.14922e-09	1.18595e-07	TRUE	SigDecrease
ATAC	RLTR9A3B	LTR	ERVK	TKO.TSA.vs.TKO.DMSO	6312.93	-0.526167	0.0989662	-5.31664	1.05703e-07	2.76621e-06	TRUE	SigDecrease
ATAC	RLTR9A4	LTR	ERVK	TKO.TSA.vs.TKO.DMSO	281.042	0.122363	0.0999901	1.22375	0.221048	0.328487	FALSE	NoSigChange
ATAC	RLTR9B	LTR	ERVK	TKO.TSA.vs.TKO.DMSO	7001.8	-0.170854	0.102956	-1.65949	0.0970173	0.185537	FALSE	NoSigChange
ATAC	RLTR9B2	LTR	ERVK	TKO.TSA.vs.TKO.DMSO	8777.86	-0.080116	0.13313	-0.601786	0.547317	0.6297	FALSE	NoSigChange
ATAC	RLTR9C	LTR	ERVK	TKO.TSA.vs.TKO.DMSO	10039.9	-0.333464	0.0997086	-3.34438	0.000824655	0.0048598	TRUE	SigDecrease
ATAC	RLTR9D	LTR	ERVK	TKO.TSA.vs.TKO.DMSO	31730.2	-0.208772	0.144245	-1.44735	0.147799	0.251879	FALSE	NoSigChange
ATAC	RLTR9D2	LTR	ERVK	TKO.TSA.vs.TKO.DMSO	10282.7	-0.251501	0.151589	-1.65911	0.0970946	0.185537	FALSE	NoSigChange
ATAC	RLTR9E	LTR	ERVK	TKO.TSA.vs.TKO.DMSO	53930.7	-0.467713	0.152263	-3.07174	0.00212818	0.0109605	TRUE	SigDecrease
ATAC	RLTR9F	LTR	ERVK	TKO.TSA.vs.TKO.DMSO	12039.3	-0.239795	0.106993	-2.24122	0.0250121	0.0698348	FALSE	NoSigChange
ATAC	RLTRETN_Mm	LTR	ERVK	TKO.TSA.vs.TKO.DMSO	44126.4	-0.0947949	0.127168	-0.74543	0.456012	0.550064	FALSE	NoSigChange
ATAC	RMER10A	LTR	ERVL	TKO.TSA.vs.TKO.DMSO	70428.9	-0.179331	0.064739	-2.77006	0.00560466	0.0232624	TRUE	SigDecrease
ATAC	RMER10B	LTR	ERVL	TKO.TSA.vs.TKO.DMSO	41676.4	-0.162512	0.0681279	-2.38539	0.017061	0.0528959	FALSE	NoSigChange
ATAC	RMER12	LTR	ERVK	TKO.TSA.vs.TKO.DMSO	23294.1	0.122412	0.094836	1.29078	0.19678	0.305369	FALSE	NoSigChange
ATAC	RMER12B	LTR	ERVK	TKO.TSA.vs.TKO.DMSO	15823.8	0.126093	0.0635893	1.98293	0.0473754	0.111505	FALSE	NoSigChange
ATAC	RMER12C	LTR	ERVK	TKO.TSA.vs.TKO.DMSO	25042.2	0.123129	0.0865308	1.42295	0.154751	0.256644	FALSE	NoSigChange
ATAC	RMER13A	LTR	ERVK	TKO.TSA.vs.TKO.DMSO	23578.3	0.150062	0.0374055	4.01176	6.02672e-05	0.000578916	TRUE	SigIncrease
ATAC	RMER13A1	LTR	ERVK	TKO.TSA.vs.TKO.DMSO	22275.8	0.0986062	0.035625	2.76789	0.00564203	0.0233547	TRUE	SigIncrease
ATAC	RMER13A2	LTR	ERVK	TKO.TSA.vs.TKO.DMSO	29439.2	0.0833223	0.0300608	2.77179	0.00557492	0.0232013	TRUE	SigIncrease
ATAC	RMER13B	LTR	ERVK	TKO.TSA.vs.TKO.DMSO	64342.4	0.0917112	0.0546034	1.67959	0.0930378	0.180465	FALSE	NoSigChange
ATAC	RMER15	LTR	ERVL	TKO.TSA.vs.TKO.DMSO	144578	0.134513	0.0398077	3.37907	0.000727316	0.00435262	TRUE	SigIncrease
ATAC	RMER15-int	LTR	ERVL	TKO.TSA.vs.TKO.DMSO	33402.9	0.102609	0.0531056	1.93217	0.0533379	0.122006	FALSE	NoSigChange
ATAC	RMER16	LTR	ERVK	TKO.TSA.vs.TKO.DMSO	5311.4	0.351678	0.0515748	6.8188	9.18056e-12	7.87488e-10	TRUE	SigIncrease
ATAC	RMER16-int	LTR	ERVK	TKO.TSA.vs.TKO.DMSO	34621.8	0.0630687	0.083478	0.755513	0.449941	0.5459	FALSE	NoSigChange
ATAC	RMER16_Mm	LTR	ERVK	TKO.TSA.vs.TKO.DMSO	5760.95	0.375127	0.0663829	5.65096	1.59557e-08	4.83051e-07	TRUE	SigIncrease
ATAC	RMER16A2	LTR	ERVK	TKO.TSA.vs.TKO.DMSO	2854.34	-0.0550677	0.0646545	-0.851723	0.394368	0.499102	FALSE	NoSigChange
ATAC	RMER16A3	LTR	ERVK	TKO.TSA.vs.TKO.DMSO	5992.44	-0.344016	0.0749141	-4.59214	4.38727e-06	6.57664e-05	TRUE	SigDecrease
ATAC	RMER16B	LTR	ERVK	TKO.TSA.vs.TKO.DMSO	1671.35	-0.550841	0.0800778	-6.87882	6.03487e-12	5.48108e-10	TRUE	SigDecrease
ATAC	RMER16B2	LTR	ERVK	TKO.TSA.vs.TKO.DMSO	4984.92	0.0184096	0.0908635	0.202607	0.839442	0.868699	FALSE	NoSigChange
ATAC	RMER16B3	LTR	ERVK	TKO.TSA.vs.TKO.DMSO	822.896	0.16827	0.0679221	2.4774	0.0132344	0.0443618	TRUE	SigIncrease
ATAC	RMER16C	LTR	ERVK	TKO.TSA.vs.TKO.DMSO	1879.1	0.148695	0.0497233	2.99044	0.00278575	0.0135233	TRUE	SigIncrease
ATAC	RMER17A	LTR	ERVK	TKO.TSA.vs.TKO.DMSO	36743.5	0.168881	0.0539502	3.13032	0.00174614	0.00932885	TRUE	SigIncrease
ATAC	RMER17A-int	LTR	ERVK	TKO.TSA.vs.TKO.DMSO	7436.31	-0.0274701	0.0658433	-0.417204	0.676529	0.746501	FALSE	NoSigChange
ATAC	RMER17A2	LTR	ERVK	TKO.TSA.vs.TKO.DMSO	49460.4	0.182033	0.0581732	3.12915	0.00175314	0.00933396	TRUE	SigIncrease
ATAC	RMER17B	LTR	ERVK	TKO.TSA.vs.TKO.DMSO	112486	-0.107078	0.082072	-1.30468	0.192002	0.301577	FALSE	NoSigChange
ATAC	RMER17B2	LTR	ERVK	TKO.TSA.vs.TKO.DMSO	24416.1	-0.0221801	0.0669459	-0.331314	0.740407	0.797203	FALSE	NoSigChange
ATAC	RMER17C	LTR	ERVK	TKO.TSA.vs.TKO.DMSO	100417	-0.242025	0.0745401	-3.24692	0.00116663	0.00657399	TRUE	SigDecrease
ATAC	RMER17C-int	LTR	ERVK	TKO.TSA.vs.TKO.DMSO	26275.5	0.0616204	0.0265355	2.32219	0.0202228	0.060747	FALSE	NoSigChange
ATAC	RMER17C2	LTR	ERVK	TKO.TSA.vs.TKO.DMSO	34433.6	-0.109939	0.0554281	-1.98345	0.0473168	0.111505	FALSE	NoSigChange
ATAC	RMER17D	LTR	ERVK	TKO.TSA.vs.TKO.DMSO	17744.9	0.304067	0.0625389	4.86204	1.16181e-06	2.27067e-05	TRUE	SigIncrease
ATAC	RMER17D2	LTR	ERVK	TKO.TSA.vs.TKO.DMSO	32495.2	0.238268	0.0594649	4.00687	6.15279e-05	0.000584833	TRUE	SigIncrease
ATAC	RMER19A	LTR	ERVK	TKO.TSA.vs.TKO.DMSO	28340.6	0.203647	0.049876	4.08307	4.44448e-05	0.000439541	TRUE	SigIncrease
ATAC	RMER19B	LTR	ERVK	TKO.TSA.vs.TKO.DMSO	98655.2	0.137837	0.0368769	3.73776	0.00018567	0.0014552	TRUE	SigIncrease
ATAC	RMER19B2	LTR	ERVK	TKO.TSA.vs.TKO.DMSO	26671.6	0.275381	0.0765751	3.59623	0.000322866	0.00217777	TRUE	SigIncrease
ATAC	RMER19C	LTR	ERVK	TKO.TSA.vs.TKO.DMSO	32216.5	0.198074	0.0578585	3.42343	0.000618369	0.00382348	TRUE	SigIncrease
ATAC	RMER1A	Other	Other	TKO.TSA.vs.TKO.DMSO	91743.5	0.109503	0.0373117	2.93481	0.00333757	0.0154751	TRUE	SigIncrease
ATAC	RMER1B	Other	Other	TKO.TSA.vs.TKO.DMSO	133500	0.134961	0.0344721	3.91507	9.03765e-05	0.000797379	TRUE	SigIncrease
ATAC	RMER1C	Other	Other	TKO.TSA.vs.TKO.DMSO	55063.4	0.249486	0.0644229	3.87264	0.000107665	0.000923525	TRUE	SigIncrease
ATAC	RMER2	LTR	ERV1	TKO.TSA.vs.TKO.DMSO	29742.1	0.133059	0.0291276	4.56814	4.92067e-06	7.16746e-05	TRUE	SigIncrease
ATAC	RMER20A	LTR	ERVK	TKO.TSA.vs.TKO.DMSO	19975.1	-0.0377081	0.0409949	-0.919826	0.357664	0.46212	FALSE	NoSigChange
ATAC	RMER20B	LTR	ERVK	TKO.TSA.vs.TKO.DMSO	27955.6	0.0688565	0.0360658	1.90919	0.0562379	0.12566	FALSE	NoSigChange
ATAC	RMER20C_Mm	LTR	ERVK	TKO.TSA.vs.TKO.DMSO	25622.7	0.0692393	0.0326326	2.12178	0.033856	0.0862601	FALSE	NoSigChange
ATAC	RMER21A	LTR	ERV1	TKO.TSA.vs.TKO.DMSO	17474.7	-0.276001	0.095542	-2.88879	0.0038673	0.0174594	TRUE	SigDecrease
ATAC	RMER21B	LTR	ERV1	TKO.TSA.vs.TKO.DMSO	17149.4	0.0208515	0.0729449	0.285852	0.774992	0.824096	FALSE	NoSigChange
ATAC	RMER30	DNA	hAT-Charlie	TKO.TSA.vs.TKO.DMSO	15902.5	0.0919912	0.0645708	1.42466	0.154256	0.256519	FALSE	NoSigChange
ATAC	RMER3D-int	LTR	ERVK	TKO.TSA.vs.TKO.DMSO	25799.6	0.229666	0.0924283	2.4848	0.0129623	0.0437938	TRUE	SigIncrease
ATAC	RMER3D2	LTR	ERVK	TKO.TSA.vs.TKO.DMSO	10.501	0.0143159	0.383715	0.0373086	0.970239	0.977201	FALSE	NoSigChange
ATAC	RMER3D3	LTR	ERVK	TKO.TSA.vs.TKO.DMSO	85.7418	-0.452667	0.171398	-2.64103	0.00826553	0.0309757	TRUE	SigDecrease
ATAC	RMER3D4	LTR	ERVK	TKO.TSA.vs.TKO.DMSO	7.86499	0.908815	0.440936	2.0611	0.0392932	0.0959948	FALSE	NoSigChange
ATAC	RMER4A	LTR	ERVK	TKO.TSA.vs.TKO.DMSO	19884.6	0.0974197	0.0655334	1.48657	0.137129	0.23897	FALSE	NoSigChange
ATAC	RMER4B	LTR	ERVK	TKO.TSA.vs.TKO.DMSO	42355.4	0.09934	0.0535886	1.85375	0.0637744	0.136951	FALSE	NoSigChange
ATAC	RMER5	LTR	ERV1	TKO.TSA.vs.TKO.DMSO	63034.6	0.0855496	0.0546518	1.56536	0.117499	0.213434	FALSE	NoSigChange
ATAC	RMER6-int	LTR	ERVK	TKO.TSA.vs.TKO.DMSO	5161.31	0.395714	0.129248	3.06168	0.00220101	0.0112157	TRUE	SigIncrease
ATAC	RMER6A	LTR	ERVK	TKO.TSA.vs.TKO.DMSO	60942.9	0.16649	0.0389969	4.2693	1.96084e-05	0.000227812	TRUE	SigIncrease
ATAC	RMER6B	LTR	ERVK	TKO.TSA.vs.TKO.DMSO	12752.6	0.0405898	0.0329744	1.23095	0.218341	0.325474	FALSE	NoSigChange
ATAC	RMER6BA	LTR	ERVK	TKO.TSA.vs.TKO.DMSO	8333.4	0.0717572	0.040532	1.77038	0.0766635	0.157196	FALSE	NoSigChange
ATAC	RMER6C	LTR	ERVK	TKO.TSA.vs.TKO.DMSO	59993.4	0.35252	0.081954	4.30144	1.69694e-05	0.000203107	TRUE	SigIncrease
ATAC	RMER6D	LTR	ERVK	TKO.TSA.vs.TKO.DMSO	24626.1	0.374427	0.078406	4.77548	1.79277e-06	3.25058e-05	TRUE	SigIncrease
ATAC	RNERVK23-int	LTR	ERVK	TKO.TSA.vs.TKO.DMSO	307.175	0.351452	0.0780739	4.50153	6.74672e-06	9.13766e-05	TRUE	SigIncrease
ATAC	RNLTR23	LTR	ERVK	TKO.TSA.vs.TKO.DMSO	21.1643	-0.764103	0.277711	-2.75143	0.0059335	0.0242348	TRUE	SigDecrease
ATAC	RodERV21-int	LTR	ERV1	TKO.TSA.vs.TKO.DMSO	29980.4	0.239616	0.0431155	5.55753	2.73615e-08	7.97098e-07	TRUE	SigIncrease
ATAC	RSINE1	SINE	B4	TKO.TSA.vs.TKO.DMSO	600744	0.020282	0.0482151	0.420657	0.674006	0.744928	FALSE	NoSigChange
ATAC	SRV_MM-int	LTR	ERVK	TKO.TSA.vs.TKO.DMSO	2421.36	0.237279	0.0806924	2.94053	0.00327649	0.0152377	TRUE	SigIncrease
ATAC	SSU-rRNA_Hsa	rRNA	rRNA	TKO.TSA.vs.TKO.DMSO	2835.56	-0.10414	0.305784	-0.340567	0.73343	0.792162	FALSE	NoSigChange
ATAC	SUBTEL_sa	Satellite	Satellite	TKO.TSA.vs.TKO.DMSO	1802.73	-0.465361	0.171984	-2.70584	0.00681309	0.0265776	TRUE	SigDecrease
ATAC	SYNREP_MM	Satellite	Satellite	TKO.TSA.vs.TKO.DMSO	1819.53	0.495725	0.158916	3.11941	0.00181211	0.00958184	TRUE	SigIncrease
ATAC	T-rich	Low_complexity	Low_complexity	TKO.TSA.vs.TKO.DMSO	48593.8	0.111285	0.115498	0.96352	0.335286	0.441332	FALSE	NoSigChange
ATAC	TAAAAAn	Simple_repeat	Simple_repeat	TKO.TSA.vs.TKO.DMSO	794.215	0.189167	0.298781	0.633131	0.526648	0.611847	FALSE	NoSigChange
ATAC	TAAAAn	Simple_repeat	Simple_repeat	TKO.TSA.vs.TKO.DMSO	3785.48	0.280745	0.336501	0.834306	0.404109	0.508098	FALSE	NoSigChange
ATAC	TAAAGn	Simple_repeat	Simple_repeat	TKO.TSA.vs.TKO.DMSO	45.3597	0.548132	0.202402	2.70814	0.00676619	0.0265776	TRUE	SigIncrease
ATAC	TAAAn	Simple_repeat	Simple_repeat	TKO.TSA.vs.TKO.DMSO	16708.8	0.258767	0.348922	0.74162	0.458317	0.551296	FALSE	NoSigChange
ATAC	TAAGn	Simple_repeat	Simple_repeat	TKO.TSA.vs.TKO.DMSO	927.555	0.286166	0.151216	1.89243	0.0584336	0.129072	FALSE	NoSigChange
ATAC	TAAn	Simple_repeat	Simple_repeat	TKO.TSA.vs.TKO.DMSO	7803.26	0.35921	0.367146	0.978383	0.327885	0.434151	FALSE	NoSigChange
ATAC	TAATGn	Simple_repeat	Simple_repeat	TKO.TSA.vs.TKO.DMSO	117.883	0.186576	0.166856	1.11819	0.263486	0.374607	FALSE	NoSigChange
ATAC	TACGGn	Simple_repeat	Simple_repeat	TKO.TSA.vs.TKO.DMSO	12.6205	-0.190517	0.324632	-0.586872	0.55729	0.63832	FALSE	NoSigChange
ATAC	TACTGn	Simple_repeat	Simple_repeat	TKO.TSA.vs.TKO.DMSO	579.76	0.0120164	0.0803019	0.149641	0.881048	0.90268	FALSE	NoSigChange
ATAC	TAGAn	Simple_repeat	Simple_repeat	TKO.TSA.vs.TKO.DMSO	38300.8	0.272898	0.191671	1.42378	0.154509	0.256519	FALSE	NoSigChange
ATAC	TAGGGn	Simple_repeat	Simple_repeat	TKO.TSA.vs.TKO.DMSO	131.894	-0.0723916	0.145593	-0.49722	0.619034	0.694801	FALSE	NoSigChange
ATAC	TAGGn	Simple_repeat	Simple_repeat	TKO.TSA.vs.TKO.DMSO	1553.53	0.188546	0.082095	2.29668	0.021637	0.0629772	FALSE	NoSigChange
ATAC	TAGn	Simple_repeat	Simple_repeat	TKO.TSA.vs.TKO.DMSO	2416.93	0.215377	0.121299	1.77559	0.0758009	0.156074	FALSE	NoSigChange
ATAC	TAGTGn	Simple_repeat	Simple_repeat	TKO.TSA.vs.TKO.DMSO	964.011	0.32189	0.0727109	4.42698	9.55626e-06	0.000119958	TRUE	SigIncrease
ATAC	TAn	Simple_repeat	Simple_repeat	TKO.TSA.vs.TKO.DMSO	46637	0.44656	0.389582	1.14625	0.25169	0.362509	FALSE	NoSigChange
ATAC	TATAAn	Simple_repeat	Simple_repeat	TKO.TSA.vs.TKO.DMSO	1627.24	0.504398	0.504239	1.00032	0.317158	0.425397	FALSE	NoSigChange
ATAC	TATAGn	Simple_repeat	Simple_repeat	TKO.TSA.vs.TKO.DMSO	708.884	0.248164	0.190323	1.30391	0.192264	0.301683	FALSE	NoSigChange
ATAC	TATATGn	Simple_repeat	Simple_repeat	TKO.TSA.vs.TKO.DMSO	12039.5	0.346459	0.17585	1.97019	0.0488163	0.114028	FALSE	NoSigChange
ATAC	TATCGn	Simple_repeat	Simple_repeat	TKO.TSA.vs.TKO.DMSO	11.108	-0.203306	0.36889	-0.551129	0.581545	0.66071	FALSE	NoSigChange
ATAC	TATGn	Simple_repeat	Simple_repeat	TKO.TSA.vs.TKO.DMSO	27757.1	0.267061	0.118042	2.26242	0.0236714	0.0670619	FALSE	NoSigChange
ATAC	TATTGn	Simple_repeat	Simple_repeat	TKO.TSA.vs.TKO.DMSO	469.206	0.142717	0.110493	1.29164	0.196483	0.305369	FALSE	NoSigChange
ATAC	TCCAn	Simple_repeat	Simple_repeat	TKO.TSA.vs.TKO.DMSO	13284.3	0.21518	0.0946807	2.27269	0.023045	0.0655275	FALSE	NoSigChange
ATAC	TCCCCn	Simple_repeat	Simple_repeat	TKO.TSA.vs.TKO.DMSO	6390.25	-0.0167409	0.0800072	-0.209242	0.834259	0.866238	FALSE	NoSigChange
ATAC	TCCCGn	Simple_repeat	Simple_repeat	TKO.TSA.vs.TKO.DMSO	429.431	-0.416336	0.179792	-2.31565	0.0205774	0.0616922	FALSE	NoSigChange
ATAC	TCCCn	Simple_repeat	Simple_repeat	TKO.TSA.vs.TKO.DMSO	24480.9	-0.207128	0.0671552	-3.08432	0.00204019	0.0106421	TRUE	SigDecrease
ATAC	TCCGGn	Simple_repeat	Simple_repeat	TKO.TSA.vs.TKO.DMSO	79.3185	0.032785	0.23522	0.13938	0.88915	0.907968	FALSE	NoSigChange
ATAC	TCCGn	Simple_repeat	Simple_repeat	TKO.TSA.vs.TKO.DMSO	993.234	-0.346257	0.150366	-2.30276	0.0212923	0.062836	FALSE	NoSigChange
ATAC	TCCn	Simple_repeat	Simple_repeat	TKO.TSA.vs.TKO.DMSO	33113	0.0742051	0.0656671	1.13002	0.258468	0.369794	FALSE	NoSigChange
ATAC	TCCTGn	Simple_repeat	Simple_repeat	TKO.TSA.vs.TKO.DMSO	835.3	0.191031	0.0854212	2.23634	0.0253296	0.070003	FALSE	NoSigChange
ATAC	TCGGGn	Simple_repeat	Simple_repeat	TKO.TSA.vs.TKO.DMSO	225.377	-0.612467	0.203811	-3.00508	0.00265513	0.0130143	TRUE	SigDecrease
ATAC	TCGn	Simple_repeat	Simple_repeat	TKO.TSA.vs.TKO.DMSO	791.663	-0.375397	0.149723	-2.50728	0.0121664	0.0415596	TRUE	SigDecrease
ATAC	TCGTGn	Simple_repeat	Simple_repeat	TKO.TSA.vs.TKO.DMSO	10.1738	0.283145	0.486595	0.58189	0.560641	0.641207	FALSE	NoSigChange
ATAC	TCn	Simple_repeat	Simple_repeat	TKO.TSA.vs.TKO.DMSO	147518	0.141151	0.0597939	2.36063	0.0182441	0.0558906	FALSE	NoSigChange
ATAC	TCTAn	Simple_repeat	Simple_repeat	TKO.TSA.vs.TKO.DMSO	37681.6	0.281827	0.196267	1.43594	0.15102	0.255125	FALSE	NoSigChange
ATAC	TCTCCCn	Simple_repeat	Simple_repeat	TKO.TSA.vs.TKO.DMSO	9845.14	0.0993367	0.0402748	2.46647	0.0136452	0.045028	TRUE	SigIncrease
ATAC	TCTCCn	Simple_repeat	Simple_repeat	TKO.TSA.vs.TKO.DMSO	7062.11	0.243164	0.0528195	4.60368	4.15083e-06	6.34543e-05	TRUE	SigIncrease
ATAC	TCTCGn	Simple_repeat	Simple_repeat	TKO.TSA.vs.TKO.DMSO	51.2162	0.213761	0.170896	1.25083	0.210997	0.318144	FALSE	NoSigChange
ATAC	TCTCTGn	Simple_repeat	Simple_repeat	TKO.TSA.vs.TKO.DMSO	25393.6	0.134754	0.0425946	3.16364	0.00155808	0.00841147	TRUE	SigIncrease
ATAC	TCTGn	Simple_repeat	Simple_repeat	TKO.TSA.vs.TKO.DMSO	25676.4	0.14103	0.0553967	2.54582	0.0109021	0.0379118	TRUE	SigIncrease
ATAC	TCTTGn	Simple_repeat	Simple_repeat	TKO.TSA.vs.TKO.DMSO	594.285	0.767286	0.0987829	7.76739	8.01185e-15	1.78594e-12	TRUE	SigIncrease
ATAC	TGAAn	Simple_repeat	Simple_repeat	TKO.TSA.vs.TKO.DMSO	7180.51	0.11856	0.0796725	1.48809	0.136728	0.23869	FALSE	NoSigChange
ATAC	TGAGn	Simple_repeat	Simple_repeat	TKO.TSA.vs.TKO.DMSO	2340.49	0.104197	0.048581	2.1448	0.0319689	0.0825417	FALSE	NoSigChange
ATAC	TGGAn	Simple_repeat	Simple_repeat	TKO.TSA.vs.TKO.DMSO	14570.4	0.15118	0.0813195	1.85909	0.0630144	0.136076	FALSE	NoSigChange
ATAC	TGGGGGn	Simple_repeat	Simple_repeat	TKO.TSA.vs.TKO.DMSO	8976.86	-0.163051	0.101519	-1.60611	0.108249	0.200164	FALSE	NoSigChange
ATAC	TGGGn	Simple_repeat	Simple_repeat	TKO.TSA.vs.TKO.DMSO	3954.09	0.140122	0.0583147	2.40286	0.0162675	0.0513641	FALSE	NoSigChange
ATAC	TGGn	Simple_repeat	Simple_repeat	TKO.TSA.vs.TKO.DMSO	17107.1	0.0630089	0.0425189	1.4819	0.138367	0.240313	FALSE	NoSigChange
ATAC	TGn	Simple_repeat	Simple_repeat	TKO.TSA.vs.TKO.DMSO	533786	0.208221	0.0567491	3.66916	0.000243352	0.00179778	TRUE	SigIncrease
ATAC	Tigger1	DNA	TcMar-Tigger	TKO.TSA.vs.TKO.DMSO	8811.82	0.173642	0.0939288	1.84866	0.0645071	0.137949	FALSE	NoSigChange
ATAC	Tigger10	DNA	TcMar-Tigger	TKO.TSA.vs.TKO.DMSO	1510.53	0.0645701	0.075341	0.857038	0.391424	0.496189	FALSE	NoSigChange
ATAC	Tigger11a	DNA	TcMar-Tigger	TKO.TSA.vs.TKO.DMSO	535.501	-0.0709293	0.0865534	-0.819487	0.412509	0.51447	FALSE	NoSigChange
ATAC	Tigger12	DNA	TcMar-Tigger	TKO.TSA.vs.TKO.DMSO	859.4	-0.021986	0.0639375	-0.343867	0.730946	0.792162	FALSE	NoSigChange
ATAC	Tigger12A	DNA	TcMar-Tigger	TKO.TSA.vs.TKO.DMSO	468.021	0.179874	0.0850212	2.11563	0.0343761	0.0867265	FALSE	NoSigChange
ATAC	Tigger12c	DNA	TcMar-Tigger	TKO.TSA.vs.TKO.DMSO	479.276	0.0547255	0.087708	0.623951	0.53266	0.615129	FALSE	NoSigChange
ATAC	Tigger13a	DNA	TcMar-Tigger	TKO.TSA.vs.TKO.DMSO	3739.93	0.107635	0.0920197	1.1697	0.242122	0.351873	FALSE	NoSigChange
ATAC	Tigger14a	DNA	TcMar-Tigger	TKO.TSA.vs.TKO.DMSO	918.363	0.209789	0.0977498	2.14618	0.0318583	0.0823939	FALSE	NoSigChange
ATAC	Tigger15a	DNA	TcMar-Tigger	TKO.TSA.vs.TKO.DMSO	3998.48	0.0958224	0.0660318	1.45116	0.146736	0.250621	FALSE	NoSigChange
ATAC	Tigger16a	DNA	TcMar-Tigger	TKO.TSA.vs.TKO.DMSO	1871.61	-0.0942367	0.0492777	-1.91236	0.05583	0.12493	FALSE	NoSigChange
ATAC	Tigger16b	DNA	TcMar-Tigger	TKO.TSA.vs.TKO.DMSO	952.239	-0.0629998	0.0760556	-0.828339	0.407478	0.510257	FALSE	NoSigChange
ATAC	Tigger17	DNA	TcMar-Tigger	TKO.TSA.vs.TKO.DMSO	2147.77	0.0347579	0.0527353	0.659101	0.509831	0.5968	FALSE	NoSigChange
ATAC	Tigger17a	DNA	TcMar-Tigger	TKO.TSA.vs.TKO.DMSO	7858.14	0.134461	0.06919	1.94336	0.0519732	0.119771	FALSE	NoSigChange
ATAC	Tigger17b	DNA	TcMar-Tigger	TKO.TSA.vs.TKO.DMSO	457.74	0.19293	0.106306	1.81486	0.0695461	0.1463	FALSE	NoSigChange
ATAC	Tigger17c	DNA	TcMar-Tigger	TKO.TSA.vs.TKO.DMSO	4326.98	0.00234716	0.0595562	0.0394109	0.968563	0.976149	FALSE	NoSigChange
ATAC	Tigger18a	DNA	TcMar-Tigger	TKO.TSA.vs.TKO.DMSO	1566.01	-0.0405663	0.0864481	-0.469256	0.638887	0.711205	FALSE	NoSigChange
ATAC	Tigger19a	DNA	TcMar-Tigger	TKO.TSA.vs.TKO.DMSO	3564.17	-0.00488848	0.0579233	-0.0843958	0.932742	0.946224	FALSE	NoSigChange
ATAC	Tigger1a_Art	DNA	TcMar-Tigger	TKO.TSA.vs.TKO.DMSO	135.461	-0.0743425	0.141426	-0.525665	0.599121	0.678184	FALSE	NoSigChange
ATAC	Tigger20a	DNA	TcMar-Tigger	TKO.TSA.vs.TKO.DMSO	1183.17	0.0272257	0.0780581	0.348787	0.727249	0.790199	FALSE	NoSigChange
ATAC	Tigger2b	DNA	TcMar-Tigger	TKO.TSA.vs.TKO.DMSO	965.589	0.125678	0.112991	1.11227	0.26602	0.377514	FALSE	NoSigChange
ATAC	Tigger5	DNA	TcMar-Tigger	TKO.TSA.vs.TKO.DMSO	11486.5	0.153759	0.0757101	2.03089	0.0422666	0.101897	FALSE	NoSigChange
ATAC	Tigger5b	DNA	TcMar-Tigger	TKO.TSA.vs.TKO.DMSO	11822.5	0.137181	0.0794572	1.72647	0.0842627	0.168525	FALSE	NoSigChange
ATAC	Tigger6a	DNA	TcMar-Tigger	TKO.TSA.vs.TKO.DMSO	2969.78	0.0747705	0.0792894	0.943007	0.345677	0.450022	FALSE	NoSigChange
ATAC	Tigger6b	DNA	TcMar-Tigger	TKO.TSA.vs.TKO.DMSO	1236.11	0.194806	0.0878684	2.21702	0.026622	0.0724944	FALSE	NoSigChange
ATAC	Tigger7	DNA	TcMar-Tigger	TKO.TSA.vs.TKO.DMSO	31807.3	0.107399	0.0757812	1.41723	0.156417	0.258097	FALSE	NoSigChange
ATAC	Tigger8	DNA	TcMar-Tigger	TKO.TSA.vs.TKO.DMSO	687.161	0.0907519	0.129002	0.703492	0.481749	0.57217	FALSE	NoSigChange
ATAC	Tigger9a	DNA	TcMar-Tigger	TKO.TSA.vs.TKO.DMSO	1127.57	0.0142238	0.0749132	0.18987	0.849411	0.875494	FALSE	NoSigChange
ATAC	Tigger9b	DNA	TcMar-Tigger	TKO.TSA.vs.TKO.DMSO	2369.26	0.0799606	0.077787	1.02794	0.303977	0.411776	FALSE	NoSigChange
ATAC	Tn	Simple_repeat	Simple_repeat	TKO.TSA.vs.TKO.DMSO	31010.8	-0.0769824	0.106251	-0.724533	0.468739	0.560598	FALSE	NoSigChange
ATAC	tRNA-Ala-GCA	tRNA	tRNA	TKO.TSA.vs.TKO.DMSO	3103.4	-0.111471	0.0498457	-2.23631	0.0253313	0.070003	FALSE	NoSigChange
ATAC	tRNA-Ala-GCG	tRNA	tRNA	TKO.TSA.vs.TKO.DMSO	1226.76	-0.369843	0.0661358	-5.59217	2.24245e-08	6.65836e-07	TRUE	SigDecrease
ATAC	tRNA-Ala-GCY	tRNA	tRNA	TKO.TSA.vs.TKO.DMSO	908.475	-0.706082	0.184802	-3.82075	0.000133045	0.00110573	TRUE	SigDecrease
ATAC	tRNA-Ala-GCY_	tRNA	tRNA	TKO.TSA.vs.TKO.DMSO	10281.8	-0.0359077	0.0508846	-0.705669	0.480394	0.571048	FALSE	NoSigChange
ATAC	tRNA-Arg-AGA	tRNA	tRNA	TKO.TSA.vs.TKO.DMSO	614.343	-0.422141	0.151745	-2.78191	0.005404	0.0226119	TRUE	SigDecrease
ATAC	tRNA-Arg-AGG	tRNA	tRNA	TKO.TSA.vs.TKO.DMSO	767.452	-0.587019	0.140401	-4.18101	2.90212e-05	0.000333921	TRUE	SigDecrease
ATAC	tRNA-Arg-CGA	tRNA	tRNA	TKO.TSA.vs.TKO.DMSO	263.288	-0.449436	0.173454	-2.5911	0.00956697	0.0342724	TRUE	SigDecrease
ATAC	tRNA-Arg-CGA_	tRNA	tRNA	TKO.TSA.vs.TKO.DMSO	176.286	-0.615101	0.206492	-2.97881	0.00289366	0.0138752	TRUE	SigDecrease
ATAC	tRNA-Arg-CGG	tRNA	tRNA	TKO.TSA.vs.TKO.DMSO	306.734	-0.77825	0.171679	-4.53316	5.81064e-06	8.15603e-05	TRUE	SigDecrease
ATAC	tRNA-Arg-CGY_	tRNA	tRNA	TKO.TSA.vs.TKO.DMSO	691.286	-0.576013	0.145406	-3.96142	7.45054e-05	0.00068474	TRUE	SigDecrease
ATAC	tRNA-Asn-AAC	tRNA	tRNA	TKO.TSA.vs.TKO.DMSO	982.431	-0.858948	0.184289	-4.66088	3.1486e-06	5.06401e-05	TRUE	SigDecrease
ATAC	tRNA-Asp-GAY	tRNA	tRNA	TKO.TSA.vs.TKO.DMSO	1326.27	-0.745352	0.162804	-4.57822	4.68952e-06	6.89582e-05	TRUE	SigDecrease
ATAC	tRNA-Cys-TGY	tRNA	tRNA	TKO.TSA.vs.TKO.DMSO	929.512	-0.380457	0.108348	-3.51145	0.000445675	0.00284348	TRUE	SigDecrease
ATAC	tRNA-Gln-CAA	tRNA	tRNA	TKO.TSA.vs.TKO.DMSO	467.274	-0.541022	0.177148	-3.05407	0.00225757	0.0114661	TRUE	SigDecrease
ATAC	tRNA-Gln-CAA_	tRNA	tRNA	TKO.TSA.vs.TKO.DMSO	6.9757	0.29266	0.608724	0.480776	0.630676	0.704413	FALSE	NoSigChange
ATAC	tRNA-Gln-CAG	tRNA	tRNA	TKO.TSA.vs.TKO.DMSO	689	-0.678343	0.164865	-4.11454	3.87959e-05	0.000396694	TRUE	SigDecrease
ATAC	tRNA-Glu-GAA	tRNA	tRNA	TKO.TSA.vs.TKO.DMSO	142.696	-0.696311	0.185237	-3.75903	0.000170572	0.00137169	TRUE	SigDecrease
ATAC	tRNA-Glu-GAG	tRNA	tRNA	TKO.TSA.vs.TKO.DMSO	21.5824	0.0800354	0.303385	0.263808	0.791928	0.838065	FALSE	NoSigChange
ATAC	tRNA-Glu-GAG_	tRNA	tRNA	TKO.TSA.vs.TKO.DMSO	1669.58	-0.673725	0.163272	-4.12641	3.68475e-05	0.000381314	TRUE	SigDecrease
ATAC	tRNA-Gly-GGA	tRNA	tRNA	TKO.TSA.vs.TKO.DMSO	1124.37	-0.60908	0.127811	-4.76548	1.88405e-06	3.30565e-05	TRUE	SigDecrease
ATAC	tRNA-Gly-GGG	tRNA	tRNA	TKO.TSA.vs.TKO.DMSO	169.485	-0.57664	0.153895	-3.74697	0.000178982	0.00141717	TRUE	SigDecrease
ATAC	tRNA-Gly-GGY	tRNA	tRNA	TKO.TSA.vs.TKO.DMSO	913.569	-0.638971	0.140202	-4.55751	5.17644e-06	7.46955e-05	TRUE	SigDecrease
ATAC	tRNA-His-CAY_	tRNA	tRNA	TKO.TSA.vs.TKO.DMSO	881.419	-0.715618	0.175129	-4.08623	4.38448e-05	0.000436751	TRUE	SigDecrease
ATAC	tRNA-Ile-ATA	tRNA	tRNA	TKO.TSA.vs.TKO.DMSO	522.965	-0.525491	0.162831	-3.22723	0.00124997	0.00696733	TRUE	SigDecrease
ATAC	tRNA-Ile-ATT	tRNA	tRNA	TKO.TSA.vs.TKO.DMSO	973.843	-0.516092	0.132751	-3.88767	0.000101211	0.000873017	TRUE	SigDecrease
ATAC	tRNA-Leu-CTA	tRNA	tRNA	TKO.TSA.vs.TKO.DMSO	118.019	-0.233557	0.164019	-1.42397	0.154456	0.256519	FALSE	NoSigChange
ATAC	tRNA-Leu-CTA_	tRNA	tRNA	TKO.TSA.vs.TKO.DMSO	193.491	-0.613459	0.16616	-3.69198	0.000222515	0.00169023	TRUE	SigDecrease
ATAC	tRNA-Leu-CTG	tRNA	tRNA	TKO.TSA.vs.TKO.DMSO	657.733	-0.589789	0.142973	-4.12518	3.70447e-05	0.000381314	TRUE	SigDecrease
ATAC	tRNA-Leu-CTY	tRNA	tRNA	TKO.TSA.vs.TKO.DMSO	773.406	-0.548921	0.139506	-3.93475	8.32831e-05	0.000746795	TRUE	SigDecrease
ATAC	tRNA-Leu-TTA	tRNA	tRNA	TKO.TSA.vs.TKO.DMSO	341.642	-0.314868	0.139892	-2.25079	0.0243988	0.0686189	FALSE	NoSigChange
ATAC	tRNA-Leu-TTAm	tRNA	tRNA	TKO.TSA.vs.TKO.DMSO	2.43855	0.887906	0.913384	0.972105	0.330998	0.437552	FALSE	NoSigChange
ATAC	tRNA-Leu-TTG	tRNA	tRNA	TKO.TSA.vs.TKO.DMSO	718.582	-0.562913	0.143854	-3.91308	9.1128e-05	0.000797973	TRUE	SigDecrease
ATAC	tRNA-Lys-AAA	tRNA	tRNA	TKO.TSA.vs.TKO.DMSO	710.885	-0.66077	0.14885	-4.43918	9.03006e-06	0.000115227	TRUE	SigDecrease
ATAC	tRNA-Lys-AAG	tRNA	tRNA	TKO.TSA.vs.TKO.DMSO	1571.79	-0.245746	0.0895874	-2.74308	0.0060865	0.0245367	TRUE	SigDecrease
ATAC	tRNA-Met	tRNA	tRNA	TKO.TSA.vs.TKO.DMSO	210.623	-0.319598	0.121818	-2.62356	0.00870152	0.0320648	TRUE	SigDecrease
ATAC	tRNA-Met-i	tRNA	tRNA	TKO.TSA.vs.TKO.DMSO	747.294	-0.428948	0.162197	-2.64461	0.00817854	0.0307242	TRUE	SigDecrease
ATAC	tRNA-Met_	tRNA	tRNA	TKO.TSA.vs.TKO.DMSO	589.388	-0.481316	0.134741	-3.57215	0.000354065	0.00237686	TRUE	SigDecrease
ATAC	tRNA-Phe-TTY	tRNA	tRNA	TKO.TSA.vs.TKO.DMSO	752.484	-0.364387	0.133031	-2.73911	0.00616052	0.0246599	TRUE	SigDecrease
ATAC	tRNA-Pro-CCA	tRNA	tRNA	TKO.TSA.vs.TKO.DMSO	721.321	-0.485311	0.141375	-3.4328	0.000597389	0.00371923	TRUE	SigDecrease
ATAC	tRNA-Pro-CCG	tRNA	tRNA	TKO.TSA.vs.TKO.DMSO	397.534	-0.655326	0.172645	-3.79581	0.000147163	0.00121508	TRUE	SigDecrease
ATAC	tRNA-Pro-CCY	tRNA	tRNA	TKO.TSA.vs.TKO.DMSO	624.888	-0.449426	0.134605	-3.33886	0.000841219	0.00491841	TRUE	SigDecrease
ATAC	tRNA-SeCe-TGA	tRNA	tRNA	TKO.TSA.vs.TKO.DMSO	102.313	-0.613934	0.172435	-3.56037	0.000370328	0.00245489	TRUE	SigDecrease
ATAC	tRNA-Ser-AGY	tRNA	tRNA	TKO.TSA.vs.TKO.DMSO	668.46	-0.587308	0.162612	-3.61171	0.000304189	0.00210613	TRUE	SigDecrease
ATAC	tRNA-Ser-TCA_	tRNA	tRNA	TKO.TSA.vs.TKO.DMSO	207.937	-0.468959	0.178068	-2.63359	0.00844879	0.0315095	TRUE	SigDecrease
ATAC	tRNA-Ser-TCAm	tRNA	tRNA	TKO.TSA.vs.TKO.DMSO	8447.68	0.167815	0.169544	0.989799	0.322272	0.428956	FALSE	NoSigChange
ATAC	tRNA-Ser-TCG	tRNA	tRNA	TKO.TSA.vs.TKO.DMSO	275.617	-0.686402	0.172577	-3.97737	6.96827e-05	0.000648133	TRUE	SigDecrease
ATAC	tRNA-Ser-TCY	tRNA	tRNA	TKO.TSA.vs.TKO.DMSO	841.879	-0.714424	0.163508	-4.36935	1.24618e-05	0.000153928	TRUE	SigDecrease
ATAC	tRNA-Thr-ACA	tRNA	tRNA	TKO.TSA.vs.TKO.DMSO	440.719	-0.633097	0.136943	-4.62307	3.78096e-06	5.89677e-05	TRUE	SigDecrease
ATAC	tRNA-Thr-ACG	tRNA	tRNA	TKO.TSA.vs.TKO.DMSO	252.247	-0.5795	0.170849	-3.39188	0.000694137	0.00418651	TRUE	SigDecrease
ATAC	tRNA-Thr-ACG_	tRNA	tRNA	TKO.TSA.vs.TKO.DMSO	205.982	-0.375284	0.149908	-2.50342	0.0123	0.0418786	TRUE	SigDecrease
ATAC	tRNA-Thr-ACY	tRNA	tRNA	TKO.TSA.vs.TKO.DMSO	536.22	-0.649121	0.177035	-3.66661	0.000245782	0.00180709	TRUE	SigDecrease
ATAC	tRNA-Thr-ACY_	tRNA	tRNA	TKO.TSA.vs.TKO.DMSO	394.577	-0.53031	0.151934	-3.4904	0.000482292	0.00306444	TRUE	SigDecrease
ATAC	tRNA-Trp-TGG	tRNA	tRNA	TKO.TSA.vs.TKO.DMSO	667.27	-0.482214	0.154382	-3.12351	0.00178709	0.00948201	TRUE	SigDecrease
ATAC	tRNA-Tyr-TAC	tRNA	tRNA	TKO.TSA.vs.TKO.DMSO	1102.4	-0.528515	0.143567	-3.68132	0.000232033	0.00174761	TRUE	SigDecrease
ATAC	tRNA-Tyr-TAT	tRNA	tRNA	TKO.TSA.vs.TKO.DMSO	33.2626	-0.544224	0.257005	-2.11756	0.0342123	0.0866462	FALSE	NoSigChange
ATAC	tRNA-Val-GTA	tRNA	tRNA	TKO.TSA.vs.TKO.DMSO	407.253	-0.516024	0.12864	-4.01137	6.03662e-05	0.000578916	TRUE	SigDecrease
ATAC	tRNA-Val-GTG	tRNA	tRNA	TKO.TSA.vs.TKO.DMSO	855.462	-0.634973	0.164759	-3.85395	0.000116229	0.000980644	TRUE	SigDecrease
ATAC	tRNA-Val-GTY	tRNA	tRNA	TKO.TSA.vs.TKO.DMSO	827.786	-0.70892	0.143537	-4.93892	7.85557e-07	1.63905e-05	TRUE	SigDecrease
ATAC	TTAAAn	Simple_repeat	Simple_repeat	TKO.TSA.vs.TKO.DMSO	213.151	0.35187	0.371204	0.947914	0.343173	0.447139	FALSE	NoSigChange
ATAC	TTAAGn	Simple_repeat	Simple_repeat	TKO.TSA.vs.TKO.DMSO	23.6612	0.0859086	0.283874	0.302629	0.762172	0.814954	FALSE	NoSigChange
ATAC	TTAAn	Simple_repeat	Simple_repeat	TKO.TSA.vs.TKO.DMSO	3695.03	0.248244	0.308615	0.80438	0.421178	0.523168	FALSE	NoSigChange
ATAC	TTACGn	Simple_repeat	Simple_repeat	TKO.TSA.vs.TKO.DMSO	18.5127	-0.462594	0.290266	-1.59369	0.111006	0.204144	FALSE	NoSigChange
ATAC	TTAGGCn	Simple_repeat	Simple_repeat	TKO.TSA.vs.TKO.DMSO	184.959	0.164614	0.12279	1.34062	0.180045	0.286882	FALSE	NoSigChange
ATAC	TTAGGGn	Simple_repeat	Simple_repeat	TKO.TSA.vs.TKO.DMSO	82283.3	0.40571	0.0908005	4.46815	7.89004e-06	0.000103137	TRUE	SigIncrease
ATAC	TTAGGn	Simple_repeat	Simple_repeat	TKO.TSA.vs.TKO.DMSO	106.085	0.371562	0.127381	2.91692	0.00353501	0.016196	TRUE	SigIncrease
ATAC	TTAGn	Simple_repeat	Simple_repeat	TKO.TSA.vs.TKO.DMSO	1103.92	0.145062	0.0866418	1.67427	0.0940776	0.181343	FALSE	NoSigChange
ATAC	TTAn	Simple_repeat	Simple_repeat	TKO.TSA.vs.TKO.DMSO	7668.89	0.397235	0.369575	1.07484	0.282446	0.393945	FALSE	NoSigChange
ATAC	TTATAn	Simple_repeat	Simple_repeat	TKO.TSA.vs.TKO.DMSO	1697.58	0.522146	0.497915	1.04867	0.294332	0.404673	FALSE	NoSigChange
ATAC	TTATGn	Simple_repeat	Simple_repeat	TKO.TSA.vs.TKO.DMSO	214.648	0.230652	0.167615	1.37608	0.168796	0.273474	FALSE	NoSigChange
ATAC	TTCAn	Simple_repeat	Simple_repeat	TKO.TSA.vs.TKO.DMSO	7177.83	0.101535	0.0709626	1.43083	0.152479	0.255125	FALSE	NoSigChange
ATAC	TTCCCn	Simple_repeat	Simple_repeat	TKO.TSA.vs.TKO.DMSO	3658.87	0.0797907	0.0421963	1.89094	0.0586327	0.129278	FALSE	NoSigChange
ATAC	TTCCn	Simple_repeat	Simple_repeat	TKO.TSA.vs.TKO.DMSO	20111.9	0.118927	0.0926121	1.28414	0.199094	0.307736	FALSE	NoSigChange
ATAC	TTCGGGn	Simple_repeat	Simple_repeat	TKO.TSA.vs.TKO.DMSO	221.125	-0.449312	0.210284	-2.13669	0.0326234	0.0839509	FALSE	NoSigChange
ATAC	TTCGGn	Simple_repeat	Simple_repeat	TKO.TSA.vs.TKO.DMSO	12.3839	-0.337117	0.373131	-0.903482	0.36627	0.471268	FALSE	NoSigChange
ATAC	TTCGn	Simple_repeat	Simple_repeat	TKO.TSA.vs.TKO.DMSO	167.699	-0.22653	0.12465	-1.81733	0.0691672	0.146293	FALSE	NoSigChange
ATAC	TTCn	Simple_repeat	Simple_repeat	TKO.TSA.vs.TKO.DMSO	12613.8	0.227635	0.131091	1.73648	0.0824798	0.166905	FALSE	NoSigChange
ATAC	TTCTCCn	Simple_repeat	Simple_repeat	TKO.TSA.vs.TKO.DMSO	2840.75	0.211368	0.110773	1.90811	0.0563764	0.125788	FALSE	NoSigChange
ATAC	TTCTCn	Simple_repeat	Simple_repeat	TKO.TSA.vs.TKO.DMSO	5187.16	0.17309	0.0887069	1.95125	0.0510269	0.118297	FALSE	NoSigChange
ATAC	TTCTGn	Simple_repeat	Simple_repeat	TKO.TSA.vs.TKO.DMSO	520.747	0.177874	0.0704011	2.52658	0.011518	0.0398463	TRUE	SigIncrease
ATAC	TTGGGGn	Simple_repeat	Simple_repeat	TKO.TSA.vs.TKO.DMSO	857.862	-0.0836262	0.11113	-0.752509	0.451745	0.54638	FALSE	NoSigChange
ATAC	TTGGn	Simple_repeat	Simple_repeat	TKO.TSA.vs.TKO.DMSO	7090.76	0.150408	0.0624051	2.41019	0.0159443	0.0504466	FALSE	NoSigChange
ATAC	TTGn	Simple_repeat	Simple_repeat	TKO.TSA.vs.TKO.DMSO	19914.1	0.229911	0.0899596	2.55572	0.0105969	0.0372703	TRUE	SigIncrease
ATAC	TTGTGn	Simple_repeat	Simple_repeat	TKO.TSA.vs.TKO.DMSO	724.366	0.146096	0.0654939	2.23068	0.0257022	0.0707383	FALSE	NoSigChange
ATAC	TTTAAn	Simple_repeat	Simple_repeat	TKO.TSA.vs.TKO.DMSO	261.307	0.315962	0.416496	0.75862	0.44808	0.545612	FALSE	NoSigChange
ATAC	TTTAGn	Simple_repeat	Simple_repeat	TKO.TSA.vs.TKO.DMSO	191.696	0.305888	0.158597	1.92871	0.0537668	0.122442	FALSE	NoSigChange
ATAC	TTTAn	Simple_repeat	Simple_repeat	TKO.TSA.vs.TKO.DMSO	17051.1	0.266574	0.348617	0.764661	0.444473	0.542503	FALSE	NoSigChange
ATAC	TTTCCn	Simple_repeat	Simple_repeat	TKO.TSA.vs.TKO.DMSO	3291.68	0.0882139	0.101738	0.867072	0.385903	0.490802	FALSE	NoSigChange
ATAC	TTTCGn	Simple_repeat	Simple_repeat	TKO.TSA.vs.TKO.DMSO	47.5989	-0.477892	0.209661	-2.27936	0.0226457	0.0648951	FALSE	NoSigChange
ATAC	TTTCn	Simple_repeat	Simple_repeat	TKO.TSA.vs.TKO.DMSO	23555.4	0.161606	0.140538	1.1499	0.250183	0.360675	FALSE	NoSigChange
ATAC	TTTGn	Simple_repeat	Simple_repeat	TKO.TSA.vs.TKO.DMSO	50571.4	0.230356	0.0861564	2.67369	0.0075021	0.0286103	TRUE	SigIncrease
ATAC	TTTTAn	Simple_repeat	Simple_repeat	TKO.TSA.vs.TKO.DMSO	3915.73	0.251537	0.333409	0.754439	0.450586	0.5459	FALSE	NoSigChange
ATAC	TTTTCn	Simple_repeat	Simple_repeat	TKO.TSA.vs.TKO.DMSO	5840.74	0.0823802	0.126804	0.649664	0.515909	0.602545	FALSE	NoSigChange
ATAC	TTTTGn	Simple_repeat	Simple_repeat	TKO.TSA.vs.TKO.DMSO	38396.3	0.113976	0.0765154	1.48958	0.136334	0.238662	FALSE	NoSigChange
ATAC	TTTTTAn	Simple_repeat	Simple_repeat	TKO.TSA.vs.TKO.DMSO	759.742	0.197549	0.302451	0.65316	0.513653	0.600363	FALSE	NoSigChange
ATAC	TTTTTGn	Simple_repeat	Simple_repeat	TKO.TSA.vs.TKO.DMSO	10718.5	0.146143	0.0944473	1.54735	0.12178	0.219916	FALSE	NoSigChange
ATAC	U1	snRNA	snRNA	TKO.TSA.vs.TKO.DMSO	7087.24	-0.362266	0.142266	-2.54639	0.0108842	0.0379118	TRUE	SigDecrease
ATAC	U13	snRNA	snRNA	TKO.TSA.vs.TKO.DMSO	328.658	-0.481282	0.135181	-3.56028	0.00037046	0.00245489	TRUE	SigDecrease
ATAC	U13_	snRNA	snRNA	TKO.TSA.vs.TKO.DMSO	78.6744	-0.0717986	0.174454	-0.411561	0.680662	0.750137	FALSE	NoSigChange
ATAC	U14	snRNA	snRNA	TKO.TSA.vs.TKO.DMSO	113.169	-0.395021	0.266385	-1.4829	0.138101	0.240122	FALSE	NoSigChange
ATAC	U17	snRNA	snRNA	TKO.TSA.vs.TKO.DMSO	211.341	-0.125096	0.14792	-0.845699	0.397721	0.50211	FALSE	NoSigChange
ATAC	U2	snRNA	snRNA	TKO.TSA.vs.TKO.DMSO	6355.04	-0.286864	0.0946803	-3.02981	0.00244705	0.0122671	TRUE	SigDecrease
ATAC	U3	snRNA	snRNA	TKO.TSA.vs.TKO.DMSO	2860.82	-0.425141	0.16622	-2.55771	0.0105364	0.0371421	TRUE	SigDecrease
ATAC	U4	snRNA	snRNA	TKO.TSA.vs.TKO.DMSO	841.437	-0.282957	0.109914	-2.57434	0.0100431	0.0354842	TRUE	SigDecrease
ATAC	U5	snRNA	snRNA	TKO.TSA.vs.TKO.DMSO	1600.13	-0.296352	0.132199	-2.2417	0.0249805	0.0698348	FALSE	NoSigChange
ATAC	U6	snRNA	snRNA	TKO.TSA.vs.TKO.DMSO	4767.8	0.055634	0.0556436	0.999826	0.317395	0.425397	FALSE	NoSigChange
ATAC	U7	snRNA	snRNA	TKO.TSA.vs.TKO.DMSO	269.067	-0.393225	0.110739	-3.5509	0.000383915	0.00252241	TRUE	SigDecrease
ATAC	U8	snRNA	snRNA	TKO.TSA.vs.TKO.DMSO	313.959	-0.567414	0.218123	-2.60135	0.0092859	0.0335771	TRUE	SigDecrease
ATAC	UCON1	Unknown	Unknown	TKO.TSA.vs.TKO.DMSO	73.7682	-0.117373	0.174165	-0.673918	0.500363	0.588191	FALSE	NoSigChange
ATAC	UCON10	Unknown	Unknown	TKO.TSA.vs.TKO.DMSO	336.556	0.19187	0.0995143	1.92806	0.0538476	0.122446	FALSE	NoSigChange
ATAC	UCON11	Unknown	Unknown	TKO.TSA.vs.TKO.DMSO	266.043	-0.0198543	0.0907885	-0.218687	0.826894	0.862582	FALSE	NoSigChange
ATAC	UCON12	Unknown	Unknown	TKO.TSA.vs.TKO.DMSO	111.622	0.323176	0.119236	2.7104	0.00672025	0.0265373	TRUE	SigIncrease
ATAC	UCON12A	Unknown	Unknown	TKO.TSA.vs.TKO.DMSO	123.358	0.17982	0.124688	1.44216	0.149259	0.253805	FALSE	NoSigChange
ATAC	UCON13	LINE?	Penelope?	TKO.TSA.vs.TKO.DMSO	273.464	-0.234974	0.139384	-1.6858	0.0918336	0.178578	FALSE	NoSigChange
ATAC	UCON14	DNA?	DNA?	TKO.TSA.vs.TKO.DMSO	237.732	-0.0452358	0.11239	-0.40249	0.687324	0.754785	FALSE	NoSigChange
ATAC	UCON15	Unknown	Unknown	TKO.TSA.vs.TKO.DMSO	178.511	-0.0193699	0.13397	-0.144584	0.88504	0.905391	FALSE	NoSigChange
ATAC	UCON16	Unknown	Unknown	TKO.TSA.vs.TKO.DMSO	108.288	-0.154222	0.139299	-1.10713	0.268236	0.379812	FALSE	NoSigChange
ATAC	UCON17	Unknown	Unknown	TKO.TSA.vs.TKO.DMSO	126.047	0.350479	0.15075	2.3249	0.0200773	0.0604277	FALSE	NoSigChange
ATAC	UCON18	Unknown	Unknown	TKO.TSA.vs.TKO.DMSO	78.41	0.255046	0.175967	1.44939	0.147228	0.251182	FALSE	NoSigChange
ATAC	UCON19	Unknown	Unknown	TKO.TSA.vs.TKO.DMSO	100.233	0.410446	0.152842	2.68543	0.0072437	0.0278717	TRUE	SigIncrease
ATAC	UCON2	Unknown	Unknown	TKO.TSA.vs.TKO.DMSO	464.128	0.12674	0.133244	0.951186	0.34151	0.445724	FALSE	NoSigChange
ATAC	UCON20	Unknown	Unknown	TKO.TSA.vs.TKO.DMSO	223.252	0.225347	0.15144	1.48802	0.136745	0.23869	FALSE	NoSigChange
ATAC	UCON21	DNA?	DNA?	TKO.TSA.vs.TKO.DMSO	117.162	-0.0869881	0.13872	-0.627079	0.530608	0.614597	FALSE	NoSigChange
ATAC	UCON22	Unknown	Unknown	TKO.TSA.vs.TKO.DMSO	148.429	-0.0536447	0.105891	-0.506604	0.612433	0.688708	FALSE	NoSigChange
ATAC	UCON23	DNA	hAT?	TKO.TSA.vs.TKO.DMSO	68.9777	-0.0234088	0.14947	-0.156612	0.875551	0.897643	FALSE	NoSigChange
ATAC	UCON24	Unknown	Unknown	TKO.TSA.vs.TKO.DMSO	130.356	0.115628	0.12084	0.956869	0.338634	0.443469	FALSE	NoSigChange
ATAC	UCON25	Unknown	Unknown	TKO.TSA.vs.TKO.DMSO	156.899	-0.314239	0.143232	-2.19392	0.0282411	0.075466	FALSE	NoSigChange
ATAC	UCON26	Unknown	Unknown	TKO.TSA.vs.TKO.DMSO	659.969	0.0334629	0.0946357	0.353597	0.723641	0.787386	FALSE	NoSigChange
ATAC	UCON27	Unknown	Unknown	TKO.TSA.vs.TKO.DMSO	305.973	0.167162	0.152126	1.09884	0.271839	0.38265	FALSE	NoSigChange
ATAC	UCON28a	Unknown	Unknown	TKO.TSA.vs.TKO.DMSO	531.358	0.0704205	0.0901356	0.781272	0.434643	0.534306	FALSE	NoSigChange
ATAC	UCON28b	Unknown	Unknown	TKO.TSA.vs.TKO.DMSO	299.597	0.194632	0.117257	1.65988	0.0969387	0.185537	FALSE	NoSigChange
ATAC	UCON28c	Unknown	Unknown	TKO.TSA.vs.TKO.DMSO	172.709	0.364172	0.167601	2.17285	0.0297913	0.0786287	FALSE	NoSigChange
ATAC	UCON29	DNA	PiggyBac?	TKO.TSA.vs.TKO.DMSO	1032.18	-0.107675	0.0752379	-1.43113	0.152394	0.255125	FALSE	NoSigChange
ATAC	UCON31	Unknown	Unknown	TKO.TSA.vs.TKO.DMSO	842.934	-0.167127	0.0683708	-2.44442	0.0145084	0.0471598	TRUE	SigDecrease
ATAC	UCON4	Unknown	Unknown	TKO.TSA.vs.TKO.DMSO	346.134	-0.212836	0.0876838	-2.42731	0.0152113	0.0485254	TRUE	SigDecrease
ATAC	UCON5	Unknown	Unknown	TKO.TSA.vs.TKO.DMSO	367.891	-0.0578262	0.0824342	-0.701483	0.483002	0.572776	FALSE	NoSigChange
ATAC	UCON6	Unknown	Unknown	TKO.TSA.vs.TKO.DMSO	242.049	-0.0139834	0.10335	-0.135301	0.892374	0.910057	FALSE	NoSigChange
ATAC	UCON7	DNA?	DNA?	TKO.TSA.vs.TKO.DMSO	286.398	0.318413	0.182637	1.74342	0.0812611	0.165088	FALSE	NoSigChange
ATAC	UCON8	Unknown	Unknown	TKO.TSA.vs.TKO.DMSO	374.815	-0.0386285	0.0904397	-0.427119	0.669292	0.74078	FALSE	NoSigChange
ATAC	UCON9	Unknown	Unknown	TKO.TSA.vs.TKO.DMSO	124.031	0.208599	0.146927	1.41974	0.155682	0.257359	FALSE	NoSigChange
ATAC	URR1A	DNA	hAT-Charlie	TKO.TSA.vs.TKO.DMSO	102633	0.137361	0.0694291	1.97844	0.0478787	0.112177	FALSE	NoSigChange
ATAC	URR1B	DNA	hAT-Charlie	TKO.TSA.vs.TKO.DMSO	97942.7	0.120164	0.0591493	2.03154	0.0422003	0.101897	FALSE	NoSigChange
ATAC	X1_LINE	LINE	CR1	TKO.TSA.vs.TKO.DMSO	271.018	-0.0915552	0.121176	-0.755553	0.449917	0.5459	FALSE	NoSigChange
ATAC	X2_LINE	LINE	CR1	TKO.TSA.vs.TKO.DMSO	152.994	-0.00520445	0.116441	-0.0446959	0.96435	0.973414	FALSE	NoSigChange
ATAC	X3_LINE	LINE	RTE-BovB	TKO.TSA.vs.TKO.DMSO	1538.74	-0.166505	0.045748	-3.63962	0.000273041	0.00193415	TRUE	SigDecrease
ATAC	X5A_LINE	LINE	CR1	TKO.TSA.vs.TKO.DMSO	247.073	0.218566	0.137432	1.59036	0.111754	0.204927	FALSE	NoSigChange
ATAC	X5B_LINE	LINE	CR1	TKO.TSA.vs.TKO.DMSO	285.674	0.197318	0.0823689	2.39553	0.0165961	0.0520822	FALSE	NoSigChange
ATAC	X6A_LINE	LINE	CR1	TKO.TSA.vs.TKO.DMSO	681.963	-0.293934	0.0860816	-3.41459	0.00063877	0.00391373	TRUE	SigDecrease
ATAC	X6B_LINE	LINE	CR1	TKO.TSA.vs.TKO.DMSO	1027.28	0.0904208	0.08144	1.11027	0.266881	0.378387	FALSE	NoSigChange
ATAC	X7A_LINE	LINE	CR1	TKO.TSA.vs.TKO.DMSO	610.218	0.0772832	0.0773622	0.998979	0.317805	0.425577	FALSE	NoSigChange
ATAC	X7B_LINE	LINE	CR1	TKO.TSA.vs.TKO.DMSO	627.598	0.11662	0.0909402	1.28238	0.19971	0.307736	FALSE	NoSigChange
ATAC	X7C_LINE	LINE	CR1	TKO.TSA.vs.TKO.DMSO	672.064	-0.130795	0.0640742	-2.0413	0.0412209	0.0999138	FALSE	NoSigChange
ATAC	X7D_LINE	LINE	CR1	TKO.TSA.vs.TKO.DMSO	19.8963	0.370804	0.276221	1.34242	0.179461	0.286248	FALSE	NoSigChange
ATAC	X8_LINE	LINE	CR1	TKO.TSA.vs.TKO.DMSO	516.263	0.138358	0.0894658	1.54649	0.121987	0.220033	FALSE	NoSigChange
ATAC	X9_LINE	LINE	L1?	TKO.TSA.vs.TKO.DMSO	170.287	0.0974695	0.128139	0.760657	0.446862	0.544988	FALSE	NoSigChange
ATAC	YREP_Mm	Unknown	Unknown	TKO.TSA.vs.TKO.DMSO	13887.6	0.175863	0.0818013	2.14989	0.0315642	0.0820299	FALSE	NoSigChange
ATAC	Zaphod	DNA	hAT-Tip100	TKO.TSA.vs.TKO.DMSO	4368.28	0.15137	0.0924347	1.63759	0.101507	0.19113	FALSE	NoSigChange
ATAC	Zaphod2	DNA	hAT-Tip100	TKO.TSA.vs.TKO.DMSO	854.486	0.197407	0.11876	1.66223	0.0964659	0.185247	FALSE	NoSigChange
ATAC	Zaphod3	DNA	hAT-Tip100	TKO.TSA.vs.TKO.DMSO	2517.22	0.134198	0.0795313	1.68736	0.0915337	0.178578	FALSE	NoSigChange
ATAC	ZP3AR	Satellite	Satellite	TKO.TSA.vs.TKO.DMSO	40226.7	0.106013	0.127415	0.832028	0.405393	0.508723	FALSE	NoSigChange
ATAC	4.5SRNA	scRNA	scRNA	TKO.TSA.vs.J1.DMSO	16308	-0.0187265	0.103969	-0.180116	0.857062	0.883316	FALSE	NoSigChange
ATAC	5S	rRNA	rRNA	TKO.TSA.vs.J1.DMSO	8878.21	-0.543095	0.0905061	-6.00064	1.96536e-09	2.80712e-08	TRUE	SigDecrease
ATAC	7SK	RNA	RNA	TKO.TSA.vs.J1.DMSO	5260.19	0.0592523	0.0344189	1.72151	0.0851588	0.125663	FALSE	NoSigChange
ATAC	7SLRNA	srpRNA	srpRNA	TKO.TSA.vs.J1.DMSO	3261.25	-0.102675	0.0671591	-1.52883	0.126306	0.17416	FALSE	NoSigChange
ATAC	A-rich	Low_complexity	Low_complexity	TKO.TSA.vs.J1.DMSO	50025.8	0.186462	0.112018	1.66457	0.0959989	0.139217	FALSE	NoSigChange
ATAC	AAATGn	Simple_repeat	Simple_repeat	TKO.TSA.vs.J1.DMSO	168.563	0.0859633	0.162512	0.528965	0.59683	0.65054	FALSE	NoSigChange
ATAC	AACTGn	Simple_repeat	Simple_repeat	TKO.TSA.vs.J1.DMSO	387.439	0.128284	0.0946287	1.35566	0.175208	0.231268	FALSE	NoSigChange
ATAC	AAGTGn	Simple_repeat	Simple_repeat	TKO.TSA.vs.J1.DMSO	55.5441	-0.0222804	0.20794	-0.107148	0.914671	0.933162	FALSE	NoSigChange
ATAC	AATAGn	Simple_repeat	Simple_repeat	TKO.TSA.vs.J1.DMSO	325.178	0.448506	0.169143	2.65164	0.00801019	0.0194662	TRUE	SigIncrease
ATAC	AATTGn	Simple_repeat	Simple_repeat	TKO.TSA.vs.J1.DMSO	69.2853	0.477009	0.17371	2.746	0.00603262	0.0157472	TRUE	SigIncrease
ATAC	ACATGn	Simple_repeat	Simple_repeat	TKO.TSA.vs.J1.DMSO	134.684	0.31369	0.148437	2.11329	0.0345755	0.0589498	FALSE	NoSigChange
ATAC	ACCGn	Simple_repeat	Simple_repeat	TKO.TSA.vs.J1.DMSO	86.7203	-0.00854642	0.142616	-0.059926	0.952215	0.965608	FALSE	NoSigChange
ATAC	ACCTGn	Simple_repeat	Simple_repeat	TKO.TSA.vs.J1.DMSO	170.987	-0.199333	0.155248	-1.28396	0.199156	0.258153	FALSE	NoSigChange
ATAC	ACGTGn	Simple_repeat	Simple_repeat	TKO.TSA.vs.J1.DMSO	33.1947	1.37389	0.266856	5.14843	2.62674e-07	2.45487e-06	TRUE	SigIncrease
ATAC	ACTAGn	Simple_repeat	Simple_repeat	TKO.TSA.vs.J1.DMSO	201.667	0.17209	0.113013	1.52274	0.127823	0.175602	FALSE	NoSigChange
ATAC	ACTCGn	Simple_repeat	Simple_repeat	TKO.TSA.vs.J1.DMSO	12.8575	0.412665	0.389314	1.05998	0.289154	NA	NA	NoSigChange
ATAC	ACTGn	Simple_repeat	Simple_repeat	TKO.TSA.vs.J1.DMSO	1035.93	0.11431	0.0564885	2.0236	0.0430112	0.070475	FALSE	NoSigChange
ATAC	ACTTGn	Simple_repeat	Simple_repeat	TKO.TSA.vs.J1.DMSO	12.5114	0.422577	0.384932	1.09779	0.272294	NA	NA	NoSigChange
ATAC	AGATGn	Simple_repeat	Simple_repeat	TKO.TSA.vs.J1.DMSO	104.917	0.259623	0.128123	2.02635	0.042729	0.0700885	FALSE	NoSigChange
ATAC	AGCTGn	Simple_repeat	Simple_repeat	TKO.TSA.vs.J1.DMSO	718.858	-0.30793	0.100016	-3.07881	0.00207832	0.00676682	TRUE	SigDecrease
ATAC	AGGGGGn	Simple_repeat	Simple_repeat	TKO.TSA.vs.J1.DMSO	4331.62	-0.130725	0.0788158	-1.65862	0.0971932	0.140679	FALSE	NoSigChange
ATAC	AGGTGn	Simple_repeat	Simple_repeat	TKO.TSA.vs.J1.DMSO	519.767	0.134939	0.0745081	1.81107	0.0701302	0.106711	FALSE	NoSigChange
ATAC	AGTAGn	Simple_repeat	Simple_repeat	TKO.TSA.vs.J1.DMSO	194.24	0.451597	0.103821	4.34975	1.36292e-05	9.33695e-05	TRUE	SigIncrease
ATAC	AGTTGn	Simple_repeat	Simple_repeat	TKO.TSA.vs.J1.DMSO	53.8709	0.126763	0.194503	0.651727	0.514577	0.574104	FALSE	NoSigChange
ATAC	AmnSINE1	SINE	Deu	TKO.TSA.vs.J1.DMSO	7421.54	-0.112157	0.0284271	-3.94543	7.96573e-05	0.000438287	TRUE	SigDecrease
ATAC	AmnSINE2	SINE	Deu	TKO.TSA.vs.J1.DMSO	2034.08	-0.0769309	0.0540475	-1.42339	0.154622	0.207902	FALSE	NoSigChange
ATAC	An	Simple_repeat	Simple_repeat	TKO.TSA.vs.J1.DMSO	30474.6	0.089804	0.106962	0.839588	0.401139	0.466814	FALSE	NoSigChange
ATAC	Arthur1	DNA	hAT-Tip100	TKO.TSA.vs.J1.DMSO	5653.96	0.254772	0.0999023	2.55021	0.0107659	0.024364	TRUE	SigIncrease
ATAC	Arthur1A	DNA	hAT-Tip100	TKO.TSA.vs.J1.DMSO	790.013	0.0604545	0.0800808	0.754918	0.450298	0.512595	FALSE	NoSigChange
ATAC	Arthur1B	DNA	hAT-Tip100	TKO.TSA.vs.J1.DMSO	3556.29	0.207618	0.0804694	2.58009	0.00987757	0.0227864	TRUE	SigIncrease
ATAC	Arthur1C	DNA	hAT-Tip100	TKO.TSA.vs.J1.DMSO	887.755	0.0371263	0.0631637	0.587778	0.556681	0.612066	FALSE	NoSigChange
ATAC	AT_rich	Low_complexity	Low_complexity	TKO.TSA.vs.J1.DMSO	210943	0.729744	0.310396	2.35101	0.0187227	0.0369572	TRUE	SigIncrease
ATAC	ATAAGn	Simple_repeat	Simple_repeat	TKO.TSA.vs.J1.DMSO	96.4874	0.93047	0.218687	4.2548	2.09234e-05	0.000135957	TRUE	SigIncrease
ATAC	ATAGGn	Simple_repeat	Simple_repeat	TKO.TSA.vs.J1.DMSO	181.684	0.206681	0.128901	1.60341	0.108845	0.153867	FALSE	NoSigChange
ATAC	ATATGn	Simple_repeat	Simple_repeat	TKO.TSA.vs.J1.DMSO	449.335	0.493853	0.196714	2.51052	0.0120555	0.0264906	TRUE	SigIncrease
ATAC	ATCTGn	Simple_repeat	Simple_repeat	TKO.TSA.vs.J1.DMSO	41.2889	0.16156	0.235963	0.684684	0.493544	0.552681	FALSE	NoSigChange
ATAC	ATGGTGn	Simple_repeat	Simple_repeat	TKO.TSA.vs.J1.DMSO	3657.76	0.220479	0.0800227	2.75521	0.00586552	0.0154285	TRUE	SigIncrease
ATAC	ATGn	Simple_repeat	Simple_repeat	TKO.TSA.vs.J1.DMSO	6152.63	0.263618	0.100101	2.63351	0.00845068	0.0203085	TRUE	SigIncrease
ATAC	ATGTGn	Simple_repeat	Simple_repeat	TKO.TSA.vs.J1.DMSO	509.052	0.297279	0.0916197	3.2447	0.00117573	0.00426871	TRUE	SigIncrease
ATAC	ATTAGn	Simple_repeat	Simple_repeat	TKO.TSA.vs.J1.DMSO	118.252	0.335723	0.189111	1.77527	0.0758541	0.113819	FALSE	NoSigChange
ATAC	ATTGn	Simple_repeat	Simple_repeat	TKO.TSA.vs.J1.DMSO	3532.83	0.27832	0.0783182	3.55371	0.000379837	0.00171153	TRUE	SigIncrease
ATAC	ATTTGn	Simple_repeat	Simple_repeat	TKO.TSA.vs.J1.DMSO	349.209	-0.0471576	0.0867279	-0.543742	0.586619	0.641257	FALSE	NoSigChange
ATAC	B1_Mm	SINE	Alu	TKO.TSA.vs.J1.DMSO	236808	0.129616	0.0508045	2.55127	0.010733	0.0243261	TRUE	SigIncrease
ATAC	B1_Mur1	SINE	Alu	TKO.TSA.vs.J1.DMSO	210828	0.0536197	0.0546085	0.981893	0.326152	0.392212	FALSE	NoSigChange
ATAC	B1_Mur2	SINE	Alu	TKO.TSA.vs.J1.DMSO	175434	0.0568819	0.0560547	1.01476	0.310221	0.37574	FALSE	NoSigChange
ATAC	B1_Mur3	SINE	Alu	TKO.TSA.vs.J1.DMSO	138886	0.0574032	0.056755	1.01142	0.311815	0.377067	FALSE	NoSigChange
ATAC	B1_Mur4	SINE	Alu	TKO.TSA.vs.J1.DMSO	225124	0.0645321	0.0573035	1.12614	0.260104	0.324916	FALSE	NoSigChange
ATAC	B1_Mus1	SINE	Alu	TKO.TSA.vs.J1.DMSO	542957	0.0767719	0.0516835	1.48542	0.137431	0.186778	FALSE	NoSigChange
ATAC	B1_Mus2	SINE	Alu	TKO.TSA.vs.J1.DMSO	424417	0.064256	0.0581598	1.10482	0.269238	0.335219	FALSE	NoSigChange
ATAC	B1F	SINE	Alu	TKO.TSA.vs.J1.DMSO	231834	0.0462441	0.0449571	1.02863	0.303654	0.369857	FALSE	NoSigChange
ATAC	B1F1	SINE	Alu	TKO.TSA.vs.J1.DMSO	103832	0.0387036	0.0465454	0.831524	0.405678	0.471009	FALSE	NoSigChange
ATAC	B1F2	SINE	Alu	TKO.TSA.vs.J1.DMSO	88908.4	0.0345884	0.0499735	0.692135	0.488853	0.550277	FALSE	NoSigChange
ATAC	B2_Mm1a	SINE	B2	TKO.TSA.vs.J1.DMSO	134394	0.23053	0.103603	2.22513	0.0260725	0.0480801	TRUE	SigIncrease
ATAC	B2_Mm1t	SINE	B2	TKO.TSA.vs.J1.DMSO	164530	0.253734	0.0882184	2.8762	0.00402492	0.0116071	TRUE	SigIncrease
ATAC	B2_Mm2	SINE	B2	TKO.TSA.vs.J1.DMSO	605033	0.121314	0.0736871	1.64634	0.0996932	0.143748	FALSE	NoSigChange
ATAC	B3	SINE	B2	TKO.TSA.vs.J1.DMSO	1.05296e+06	0.11605	0.045598	2.54506	0.0109258	0.0246522	TRUE	SigIncrease
ATAC	B3A	SINE	B2	TKO.TSA.vs.J1.DMSO	618609	0.125543	0.0378709	3.31502	0.000916368	0.00352127	TRUE	SigIncrease
ATAC	B4	SINE	B4	TKO.TSA.vs.J1.DMSO	418686	0.11253	0.0464489	2.42267	0.0154069	0.0319361	TRUE	SigIncrease
ATAC	B4A	SINE	B4	TKO.TSA.vs.J1.DMSO	740143	0.126707	0.0457613	2.76886	0.00562527	0.0149941	TRUE	SigIncrease
ATAC	BC1_Mm	scRNA	scRNA	TKO.TSA.vs.J1.DMSO	25104.1	0.0929309	0.0493107	1.8846	0.0594842	0.0929402	FALSE	NoSigChange
ATAC	BGLII	LTR	ERVK	TKO.TSA.vs.J1.DMSO	42203.7	-0.808981	0.0643304	-12.5754	2.88298e-36	5.45605e-34	TRUE	SigDecrease
ATAC	BGLII_A	LTR	ERVK	TKO.TSA.vs.J1.DMSO	4062.69	-0.415602	0.0612407	-6.78636	1.14995e-11	2.07265e-10	TRUE	SigDecrease
ATAC	BGLII_B	LTR	ERVK	TKO.TSA.vs.J1.DMSO	16308.5	-0.311725	0.0520696	-5.98671	2.14133e-09	3.02988e-08	TRUE	SigDecrease
ATAC	BGLII_B2	LTR	ERVK	TKO.TSA.vs.J1.DMSO	3721.94	-0.16707	0.0377058	-4.43087	9.38553e-06	6.64004e-05	TRUE	SigDecrease
ATAC	BGLII_C	LTR	ERVK	TKO.TSA.vs.J1.DMSO	613.855	-0.0480303	0.0697495	-0.688611	0.491068	0.55195	FALSE	NoSigChange
ATAC	BGLII_Mur	LTR	ERVK	TKO.TSA.vs.J1.DMSO	7462.47	-0.183199	0.0348828	-5.25185	1.50582e-07	1.47084e-06	TRUE	SigDecrease
ATAC	BGLII_Mus	LTR	ERVK	TKO.TSA.vs.J1.DMSO	9699.16	-0.502771	0.0641211	-7.84097	4.4708e-15	1.10964e-13	TRUE	SigDecrease
ATAC	BLACKJACK	DNA	hAT-Blackjack	TKO.TSA.vs.J1.DMSO	4359.03	0.212142	0.123014	1.72453	0.0846117	0.124978	FALSE	NoSigChange
ATAC	C-rich	Low_complexity	Low_complexity	TKO.TSA.vs.J1.DMSO	166742	-0.44197	0.124424	-3.55213	0.000382124	0.00171672	TRUE	SigDecrease
ATAC	C573_MM	Other	Other	TKO.TSA.vs.J1.DMSO	4467.02	0.628744	0.143685	4.37584	1.20965e-05	8.40094e-05	TRUE	SigIncrease
ATAC	CAAAAAn	Simple_repeat	Simple_repeat	TKO.TSA.vs.J1.DMSO	10709.9	0.213885	0.0931524	2.29607	0.0216718	0.0413759	TRUE	SigIncrease
ATAC	CAAAAn	Simple_repeat	Simple_repeat	TKO.TSA.vs.J1.DMSO	38297.4	0.245263	0.0768333	3.19215	0.0014122	0.00492642	TRUE	SigIncrease
ATAC	CAAACn	Simple_repeat	Simple_repeat	TKO.TSA.vs.J1.DMSO	6619.11	0.168892	0.0544333	3.10273	0.00191743	0.00639426	TRUE	SigIncrease
ATAC	CAAAGn	Simple_repeat	Simple_repeat	TKO.TSA.vs.J1.DMSO	1146	-0.0319433	0.0560779	-0.569623	0.568933	0.624177	FALSE	NoSigChange
ATAC	CAAAn	Simple_repeat	Simple_repeat	TKO.TSA.vs.J1.DMSO	50936.2	0.346095	0.0838091	4.12957	3.63443e-05	0.000220101	TRUE	SigIncrease
ATAC	CAAATn	Simple_repeat	Simple_repeat	TKO.TSA.vs.J1.DMSO	333.169	0.119222	0.0996693	1.19618	0.231627	0.294616	FALSE	NoSigChange
ATAC	CAACCn	Simple_repeat	Simple_repeat	TKO.TSA.vs.J1.DMSO	440.19	0.220557	0.088093	2.50368	0.0122908	0.0269294	TRUE	SigIncrease
ATAC	CAACGn	Simple_repeat	Simple_repeat	TKO.TSA.vs.J1.DMSO	13.2758	-0.304932	0.390031	-0.781813	0.434325	NA	NA	NoSigChange
ATAC	CAACTn	Simple_repeat	Simple_repeat	TKO.TSA.vs.J1.DMSO	116.936	0.19654	0.120721	1.62804	0.103516	0.148271	FALSE	NoSigChange
ATAC	CAAGAn	Simple_repeat	Simple_repeat	TKO.TSA.vs.J1.DMSO	437.398	0.838822	0.0926598	9.0527	1.39471e-19	5.70702e-18	TRUE	SigIncrease
ATAC	CAAGCn	Simple_repeat	Simple_repeat	TKO.TSA.vs.J1.DMSO	344.724	0.281021	0.0852951	3.29469	0.000985295	0.00372372	TRUE	SigIncrease
ATAC	CAAGGn	Simple_repeat	Simple_repeat	TKO.TSA.vs.J1.DMSO	651.973	-0.0756528	0.102604	-0.737329	0.460922	0.522332	FALSE	NoSigChange
ATAC	CAAGn	Simple_repeat	Simple_repeat	TKO.TSA.vs.J1.DMSO	3402.36	-0.0557232	0.0345915	-1.61089	0.107203	0.152287	FALSE	NoSigChange
ATAC	CAAGTn	Simple_repeat	Simple_repeat	TKO.TSA.vs.J1.DMSO	27.0875	-0.570674	0.290396	-1.96516	0.0493959	0.0797286	FALSE	NoSigChange
ATAC	CAAn	Simple_repeat	Simple_repeat	TKO.TSA.vs.J1.DMSO	19373.8	0.334286	0.0892492	3.74553	0.000180014	0.000917646	TRUE	SigIncrease
ATAC	CAATAn	Simple_repeat	Simple_repeat	TKO.TSA.vs.J1.DMSO	382.532	0.37823	0.147384	2.56628	0.0102795	0.0235093	TRUE	SigIncrease
ATAC	CAATCn	Simple_repeat	Simple_repeat	TKO.TSA.vs.J1.DMSO	94.7698	0.805873	0.158009	5.10018	3.39338e-07	3.13267e-06	TRUE	SigIncrease
ATAC	CAATGn	Simple_repeat	Simple_repeat	TKO.TSA.vs.J1.DMSO	42.9606	0.274256	0.232716	1.1785	0.238598	0.30229	FALSE	NoSigChange
ATAC	CAATn	Simple_repeat	Simple_repeat	TKO.TSA.vs.J1.DMSO	3421.54	0.266777	0.0686608	3.88544	0.000102145	0.000548397	TRUE	SigIncrease
ATAC	CAATTn	Simple_repeat	Simple_repeat	TKO.TSA.vs.J1.DMSO	62.1363	0.245846	0.230656	1.06586	0.286488	0.352923	FALSE	NoSigChange
ATAC	CACAAn	Simple_repeat	Simple_repeat	TKO.TSA.vs.J1.DMSO	622.397	0.341	0.063674	5.35541	8.53643e-08	8.97511e-07	TRUE	SigIncrease
ATAC	CACACn	Simple_repeat	Simple_repeat	TKO.TSA.vs.J1.DMSO	2170.97	0.0816853	0.0483778	1.68849	0.0913178	0.133194	FALSE	NoSigChange
ATAC	CACAGn	Simple_repeat	Simple_repeat	TKO.TSA.vs.J1.DMSO	6602.24	0.224448	0.0671833	3.34083	0.000835276	0.00326772	TRUE	SigIncrease
ATAC	CACATn	Simple_repeat	Simple_repeat	TKO.TSA.vs.J1.DMSO	540.938	0.310307	0.0719452	4.31311	1.60977e-05	0.000107366	TRUE	SigIncrease
ATAC	CACCATn	Simple_repeat	Simple_repeat	TKO.TSA.vs.J1.DMSO	3957.02	0.225529	0.0771738	2.92236	0.00347393	0.0103295	TRUE	SigIncrease
ATAC	CACCCn	Simple_repeat	Simple_repeat	TKO.TSA.vs.J1.DMSO	6166.36	-0.193336	0.0986921	-1.95898	0.0501155	0.0806321	FALSE	NoSigChange
ATAC	CACCGn	Simple_repeat	Simple_repeat	TKO.TSA.vs.J1.DMSO	151.523	-0.7407	0.197631	-3.74788	0.000178333	0.000912149	TRUE	SigDecrease
ATAC	CACCTn	Simple_repeat	Simple_repeat	TKO.TSA.vs.J1.DMSO	927.394	-0.0744182	0.103688	-0.717716	0.472933	0.534343	FALSE	NoSigChange
ATAC	CACGAn	Simple_repeat	Simple_repeat	TKO.TSA.vs.J1.DMSO	9.20728	0.293472	0.397252	0.738755	0.460056	NA	NA	NoSigChange
ATAC	CACGCn	Simple_repeat	Simple_repeat	TKO.TSA.vs.J1.DMSO	156.517	-0.86044	0.196984	-4.36808	1.25345e-05	8.626e-05	TRUE	SigDecrease
ATAC	CACGn	Simple_repeat	Simple_repeat	TKO.TSA.vs.J1.DMSO	6546.75	-0.0884815	0.10427	-0.848583	0.396113	0.46203	FALSE	NoSigChange
ATAC	CACGTn	Simple_repeat	Simple_repeat	TKO.TSA.vs.J1.DMSO	17.8014	0.446614	0.353987	1.26167	0.207069	0.267398	FALSE	NoSigChange
ATAC	CACTAn	Simple_repeat	Simple_repeat	TKO.TSA.vs.J1.DMSO	489.6	0.301603	0.0994956	3.03132	0.00243485	0.00771206	TRUE	SigIncrease
ATAC	CACTCn	Simple_repeat	Simple_repeat	TKO.TSA.vs.J1.DMSO	468.259	0.0638161	0.081716	0.780951	0.434832	0.498361	FALSE	NoSigChange
ATAC	CACTGn	Simple_repeat	Simple_repeat	TKO.TSA.vs.J1.DMSO	1079.05	0.108107	0.0904033	1.19583	0.231762	0.294616	FALSE	NoSigChange
ATAC	CACTTn	Simple_repeat	Simple_repeat	TKO.TSA.vs.J1.DMSO	14.6725	0.488967	0.453043	1.0793	0.280455	NA	NA	NoSigChange
ATAC	CAGAAn	Simple_repeat	Simple_repeat	TKO.TSA.vs.J1.DMSO	958.427	-0.279353	0.0813396	-3.4344	0.000593868	0.00245115	TRUE	SigDecrease
ATAC	CAGACn	Simple_repeat	Simple_repeat	TKO.TSA.vs.J1.DMSO	828.303	0.629751	0.116318	5.41404	6.16179e-08	6.56968e-07	TRUE	SigIncrease
ATAC	CAGAGAn	Simple_repeat	Simple_repeat	TKO.TSA.vs.J1.DMSO	27540.1	0.349731	0.0428698	8.15799	3.40658e-16	9.55103e-15	TRUE	SigIncrease
ATAC	CAGAGn	Simple_repeat	Simple_repeat	TKO.TSA.vs.J1.DMSO	4827.46	0.603286	0.105424	5.72246	1.0499e-08	1.29232e-07	TRUE	SigIncrease
ATAC	CAGAn	Simple_repeat	Simple_repeat	TKO.TSA.vs.J1.DMSO	24856.1	0.199378	0.0568168	3.50915	0.000449545	0.00195578	TRUE	SigIncrease
ATAC	CAGATn	Simple_repeat	Simple_repeat	TKO.TSA.vs.J1.DMSO	38.9463	0.13106	0.214736	0.610334	0.541641	0.599448	FALSE	NoSigChange
ATAC	CAGCCn	Simple_repeat	Simple_repeat	TKO.TSA.vs.J1.DMSO	2581.69	-0.475426	0.109706	-4.33365	1.4666e-05	9.95709e-05	TRUE	SigDecrease
ATAC	CAGCGn	Simple_repeat	Simple_repeat	TKO.TSA.vs.J1.DMSO	406.217	-0.732122	0.216181	-3.38662	0.00070759	0.00285534	TRUE	SigDecrease
ATAC	CAGCn	Simple_repeat	Simple_repeat	TKO.TSA.vs.J1.DMSO	2360.18	-0.13942	0.0850533	-1.63921	0.10117	0.145462	FALSE	NoSigChange
ATAC	CAGCTn	Simple_repeat	Simple_repeat	TKO.TSA.vs.J1.DMSO	1296.21	-0.386651	0.0841479	-4.59489	4.32971e-06	3.24514e-05	TRUE	SigDecrease
ATAC	CAGGAn	Simple_repeat	Simple_repeat	TKO.TSA.vs.J1.DMSO	729.479	0.0991097	0.0616466	1.60771	0.107899	0.152815	FALSE	NoSigChange
ATAC	CAGGCn	Simple_repeat	Simple_repeat	TKO.TSA.vs.J1.DMSO	692.747	-0.0259255	0.109452	-0.236867	0.81276	0.845136	FALSE	NoSigChange
ATAC	CAGGGn	Simple_repeat	Simple_repeat	TKO.TSA.vs.J1.DMSO	1548.72	-0.536157	0.133337	-4.02106	5.79377e-05	0.000336083	TRUE	SigDecrease
ATAC	CAGGn	Simple_repeat	Simple_repeat	TKO.TSA.vs.J1.DMSO	13932.5	0.325257	0.12698	2.56148	0.0104228	0.0237093	TRUE	SigIncrease
ATAC	CAGGTn	Simple_repeat	Simple_repeat	TKO.TSA.vs.J1.DMSO	66.6023	0.258464	0.179115	1.44301	0.149018	0.200723	FALSE	NoSigChange
ATAC	CAGn	Simple_repeat	Simple_repeat	TKO.TSA.vs.J1.DMSO	17264.6	-0.348945	0.108286	-3.22244	0.00127106	0.00454937	TRUE	SigDecrease
ATAC	CAGTAn	Simple_repeat	Simple_repeat	TKO.TSA.vs.J1.DMSO	803.635	0.249541	0.0827995	3.0138	0.00257996	0.00796812	TRUE	SigIncrease
ATAC	CAGTCn	Simple_repeat	Simple_repeat	TKO.TSA.vs.J1.DMSO	162.13	0.304598	0.114185	2.66758	0.00764004	0.0187776	TRUE	SigIncrease
ATAC	CAGTGn	Simple_repeat	Simple_repeat	TKO.TSA.vs.J1.DMSO	1272.51	0.068352	0.0665875	1.0265	0.304657	0.37078	FALSE	NoSigChange
ATAC	CAGTn	Simple_repeat	Simple_repeat	TKO.TSA.vs.J1.DMSO	1320.3	0.0638357	0.061555	1.03705	0.299712	0.365938	FALSE	NoSigChange
ATAC	CAGTTn	Simple_repeat	Simple_repeat	TKO.TSA.vs.J1.DMSO	388.229	0.186654	0.0838351	2.22645	0.0259842	0.0479758	TRUE	SigIncrease
ATAC	CAn	Simple_repeat	Simple_repeat	TKO.TSA.vs.J1.DMSO	530447	0.273488	0.0571694	4.78383	1.71989e-06	1.39996e-05	TRUE	SigIncrease
ATAC	CATAAn	Simple_repeat	Simple_repeat	TKO.TSA.vs.J1.DMSO	242.33	0.409659	0.143957	2.8457	0.00443141	0.0125171	TRUE	SigIncrease
ATAC	CATACn	Simple_repeat	Simple_repeat	TKO.TSA.vs.J1.DMSO	393.899	0.221505	0.0782517	2.83067	0.00464501	0.0129992	TRUE	SigIncrease
ATAC	CATAGn	Simple_repeat	Simple_repeat	TKO.TSA.vs.J1.DMSO	267.521	0.2298	0.109824	2.09244	0.0363992	0.0614363	FALSE	NoSigChange
ATAC	CATAn	Simple_repeat	Simple_repeat	TKO.TSA.vs.J1.DMSO	28494.9	0.369365	0.119143	3.10019	0.00193395	0.00640701	TRUE	SigIncrease
ATAC	CATATAn	Simple_repeat	Simple_repeat	TKO.TSA.vs.J1.DMSO	11759.1	0.534372	0.1769	3.02075	0.00252147	0.00785495	TRUE	SigIncrease
ATAC	CATATn	Simple_repeat	Simple_repeat	TKO.TSA.vs.J1.DMSO	497.562	0.649204	0.198343	3.27314	0.00106358	0.00394673	TRUE	SigIncrease
ATAC	CATCCn	Simple_repeat	Simple_repeat	TKO.TSA.vs.J1.DMSO	574.741	0.29386	0.0688714	4.26679	1.98309e-05	0.000129414	TRUE	SigIncrease
ATAC	CATCGn	Simple_repeat	Simple_repeat	TKO.TSA.vs.J1.DMSO	42.1722	-0.122988	0.237161	-0.518586	0.60405	0.656519	FALSE	NoSigChange
ATAC	CATCTn	Simple_repeat	Simple_repeat	TKO.TSA.vs.J1.DMSO	121.752	0.291664	0.125618	2.32183	0.0202418	0.0391894	TRUE	SigIncrease
ATAC	CATGCn	Simple_repeat	Simple_repeat	TKO.TSA.vs.J1.DMSO	202.94	-0.0706939	0.121114	-0.583698	0.559423	0.614635	FALSE	NoSigChange
ATAC	CATGn	Simple_repeat	Simple_repeat	TKO.TSA.vs.J1.DMSO	3998.74	0.159815	0.0699156	2.28583	0.0222644	0.042188	TRUE	SigIncrease
ATAC	CATGTn	Simple_repeat	Simple_repeat	TKO.TSA.vs.J1.DMSO	191.649	-0.13329	0.111458	-1.19587	0.231746	0.294616	FALSE	NoSigChange
ATAC	CATn	Simple_repeat	Simple_repeat	TKO.TSA.vs.J1.DMSO	6080.03	0.250907	0.0910744	2.75497	0.00586977	0.0154285	TRUE	SigIncrease
ATAC	CATTAn	Simple_repeat	Simple_repeat	TKO.TSA.vs.J1.DMSO	78.8701	0.604113	0.177276	3.40776	0.000654974	0.00267286	TRUE	SigIncrease
ATAC	CATTCn	Satellite	Satellite	TKO.TSA.vs.J1.DMSO	223.957	-0.0844998	0.0889856	-0.949589	0.342321	0.408733	FALSE	NoSigChange
ATAC	CATTGn	Simple_repeat	Simple_repeat	TKO.TSA.vs.J1.DMSO	83.3556	-0.209759	0.184705	-1.13564	0.256107	0.320982	FALSE	NoSigChange
ATAC	CATTTn	Simple_repeat	Simple_repeat	TKO.TSA.vs.J1.DMSO	187.268	0.371377	0.157691	2.35509	0.0185182	0.0366491	TRUE	SigIncrease
ATAC	CCAAn	Simple_repeat	Simple_repeat	TKO.TSA.vs.J1.DMSO	6768.48	0.228087	0.0645465	3.53368	0.00040982	0.00181423	TRUE	SigIncrease
ATAC	CCAn	Simple_repeat	Simple_repeat	TKO.TSA.vs.J1.DMSO	16972.7	-0.0537528	0.0437639	-1.22824	0.219355	0.281866	FALSE	NoSigChange
ATAC	CCCAn	Simple_repeat	Simple_repeat	TKO.TSA.vs.J1.DMSO	4337.1	0.0500882	0.0539415	0.928564	0.353115	0.418978	FALSE	NoSigChange
ATAC	CCCCAAn	Simple_repeat	Simple_repeat	TKO.TSA.vs.J1.DMSO	660.33	-0.512	0.118694	-4.31363	1.60593e-05	0.000107366	TRUE	SigDecrease
ATAC	CCCCAGn	Simple_repeat	Simple_repeat	TKO.TSA.vs.J1.DMSO	8345.95	-0.41208	0.153728	-2.68058	0.00734937	0.0181813	TRUE	SigDecrease
ATAC	CCCCCAn	Simple_repeat	Simple_repeat	TKO.TSA.vs.J1.DMSO	9661.88	-0.293729	0.104108	-2.82139	0.00478166	0.0132348	TRUE	SigDecrease
ATAC	CCCCCGn	Simple_repeat	Simple_repeat	TKO.TSA.vs.J1.DMSO	2971.25	-0.505971	0.184771	-2.73836	0.00617456	0.0160624	TRUE	SigDecrease
ATAC	CCCCCTn	Simple_repeat	Simple_repeat	TKO.TSA.vs.J1.DMSO	4595.23	-0.219487	0.0838075	-2.61894	0.00882027	0.0208654	TRUE	SigDecrease
ATAC	CCCCGn	Simple_repeat	Simple_repeat	TKO.TSA.vs.J1.DMSO	39702.9	-0.629776	0.184441	-3.41451	0.000638972	0.0026146	TRUE	SigDecrease
ATAC	CCCGAAn	Simple_repeat	Simple_repeat	TKO.TSA.vs.J1.DMSO	224.699	-0.467502	0.238386	-1.96112	0.0498655	0.0804008	FALSE	NoSigChange
ATAC	CCCGAn	Simple_repeat	Simple_repeat	TKO.TSA.vs.J1.DMSO	186.976	-0.219684	0.202994	-1.08222	0.279155	0.344732	FALSE	NoSigChange
ATAC	CCCGGn	Simple_repeat	Simple_repeat	TKO.TSA.vs.J1.DMSO	1313.51	-0.574396	0.220656	-2.60313	0.00923763	0.0215497	TRUE	SigDecrease
ATAC	CCCGn	Simple_repeat	Simple_repeat	TKO.TSA.vs.J1.DMSO	4481.17	-0.555134	0.196707	-2.82214	0.0047704	0.0132278	TRUE	SigDecrease
ATAC	CCCTAAn	Simple_repeat	Simple_repeat	TKO.TSA.vs.J1.DMSO	8346.14	0.700616	0.0813598	8.61132	7.22216e-18	2.42985e-16	TRUE	SigIncrease
ATAC	CCCTAGn	Simple_repeat	Simple_repeat	TKO.TSA.vs.J1.DMSO	457.856	0.00226978	0.0954872	0.0237706	0.981036	0.987558	FALSE	NoSigChange
ATAC	CCCTAn	Simple_repeat	Simple_repeat	TKO.TSA.vs.J1.DMSO	50.5441	0.141023	0.190094	0.74186	0.458172	0.519994	FALSE	NoSigChange
ATAC	CCCTGn	Simple_repeat	Simple_repeat	TKO.TSA.vs.J1.DMSO	1736.26	-0.482819	0.1219	-3.96079	7.47026e-05	0.000415808	TRUE	SigDecrease
ATAC	CCGAAn	Simple_repeat	Simple_repeat	TKO.TSA.vs.J1.DMSO	83.9884	0.0176755	0.215637	0.0819685	0.934672	0.949727	FALSE	NoSigChange
ATAC	CCGAGn	Simple_repeat	Simple_repeat	TKO.TSA.vs.J1.DMSO	1210.93	-0.800215	0.191437	-4.18003	2.91466e-05	0.000182347	TRUE	SigDecrease
ATAC	CCGCGn	Simple_repeat	Simple_repeat	TKO.TSA.vs.J1.DMSO	6586.92	-0.551111	0.203717	-2.70528	0.00682472	0.0172498	TRUE	SigDecrease
ATAC	CCGGAn	Simple_repeat	Simple_repeat	TKO.TSA.vs.J1.DMSO	95.0017	-0.433586	0.2559	-1.69436	0.0901978	0.13208	FALSE	NoSigChange
ATAC	CCGGGn	Simple_repeat	Simple_repeat	TKO.TSA.vs.J1.DMSO	1607.57	-0.548376	0.230867	-2.37529	0.0175352	0.0351836	TRUE	SigDecrease
ATAC	CCGGn	Simple_repeat	Simple_repeat	TKO.TSA.vs.J1.DMSO	298.532	-0.628907	0.23	-2.73438	0.0062497	0.0160965	TRUE	SigDecrease
ATAC	CCGn	Simple_repeat	Simple_repeat	TKO.TSA.vs.J1.DMSO	54062.7	-0.547289	0.205669	-2.66101	0.0077906	0.0190549	TRUE	SigDecrease
ATAC	CCGTAn	Simple_repeat	Simple_repeat	TKO.TSA.vs.J1.DMSO	11.9543	0.87609	0.408516	2.14456	0.0319877	NA	NA	NoSigChange
ATAC	CCTAAn	Simple_repeat	Simple_repeat	TKO.TSA.vs.J1.DMSO	79.5108	0.263352	0.138693	1.89881	0.05759	0.0907298	FALSE	NoSigChange
ATAC	CCTAGn	Simple_repeat	Simple_repeat	TKO.TSA.vs.J1.DMSO	226.018	0.141966	0.133809	1.06095	0.288711	0.355373	FALSE	NoSigChange
ATAC	CCTAn	Simple_repeat	Simple_repeat	TKO.TSA.vs.J1.DMSO	1690.23	0.251523	0.0848519	2.96426	0.0030341	0.00915065	TRUE	SigIncrease
ATAC	CCTATn	Simple_repeat	Simple_repeat	TKO.TSA.vs.J1.DMSO	159.378	0.358614	0.121222	2.95832	0.00309323	0.00931043	TRUE	SigIncrease
ATAC	CCTCGn	Simple_repeat	Simple_repeat	TKO.TSA.vs.J1.DMSO	570.898	-0.226042	0.167493	-1.34956	0.177156	0.233028	FALSE	NoSigChange
ATAC	CCTGn	Simple_repeat	Simple_repeat	TKO.TSA.vs.J1.DMSO	14600.8	0.241899	0.129342	1.87023	0.0614525	0.0954247	FALSE	NoSigChange
ATAC	CCTTGn	Simple_repeat	Simple_repeat	TKO.TSA.vs.J1.DMSO	333.177	0.405728	0.102854	3.9447	7.9899e-05	0.000438287	TRUE	SigIncrease
ATAC	CENSAT_MC	Satellite	centr	TKO.TSA.vs.J1.DMSO	32.1143	0.0980335	0.24277	0.403812	0.686351	0.731139	FALSE	NoSigChange
ATAC	CGAAAn	Simple_repeat	Simple_repeat	TKO.TSA.vs.J1.DMSO	391.745	0.359201	0.12717	2.82457	0.00473437	0.013152	TRUE	SigIncrease
ATAC	CGAAGn	Simple_repeat	Simple_repeat	TKO.TSA.vs.J1.DMSO	21.9552	-0.5122	0.29508	-1.7358	0.082599	0.122603	FALSE	NoSigChange
ATAC	CGAAn	Simple_repeat	Simple_repeat	TKO.TSA.vs.J1.DMSO	172.563	-0.0691143	0.137332	-0.503264	0.614779	0.665315	FALSE	NoSigChange
ATAC	CGAGAn	Simple_repeat	Simple_repeat	TKO.TSA.vs.J1.DMSO	37.7179	0.00472648	0.240129	0.0196831	0.984296	0.988868	FALSE	NoSigChange
ATAC	CGAGGn	Simple_repeat	Simple_repeat	TKO.TSA.vs.J1.DMSO	739.437	-0.329762	0.160205	-2.05837	0.0395549	0.0658813	FALSE	NoSigChange
ATAC	CGAGn	Simple_repeat	Simple_repeat	TKO.TSA.vs.J1.DMSO	2641.08	-0.594738	0.207342	-2.86839	0.0041257	0.0117855	TRUE	SigDecrease
ATAC	CGAGTn	Simple_repeat	Simple_repeat	TKO.TSA.vs.J1.DMSO	1.32382	2.34496	1.28652	1.82272	0.0683461	NA	NA	NoSigChange
ATAC	CGAn	Simple_repeat	Simple_repeat	TKO.TSA.vs.J1.DMSO	517.579	-0.245153	0.103738	-2.36319	0.0181182	0.036046	TRUE	SigDecrease
ATAC	CGATGn	Simple_repeat	Simple_repeat	TKO.TSA.vs.J1.DMSO	17.5853	0.260384	0.319985	0.813739	0.415794	0.480177	FALSE	NoSigChange
ATAC	CGATn	Simple_repeat	Simple_repeat	TKO.TSA.vs.J1.DMSO	46.5877	0.204301	0.219302	0.931596	0.351545	0.41777	FALSE	NoSigChange
ATAC	CGCGGn	Simple_repeat	Simple_repeat	TKO.TSA.vs.J1.DMSO	6394.29	-0.526592	0.204128	-2.57972	0.00988814	0.0227864	TRUE	SigDecrease
ATAC	CGCTGn	Simple_repeat	Simple_repeat	TKO.TSA.vs.J1.DMSO	232.068	-0.554646	0.194678	-2.84904	0.00438509	0.0124549	TRUE	SigDecrease
ATAC	CGGAAn	Simple_repeat	Simple_repeat	TKO.TSA.vs.J1.DMSO	23.0342	0.940248	0.274235	3.42862	0.000606656	0.00249586	TRUE	SigIncrease
ATAC	CGGAGn	Simple_repeat	Simple_repeat	TKO.TSA.vs.J1.DMSO	878.502	-0.596504	0.220809	-2.70144	0.00690393	0.0173892	TRUE	SigDecrease
ATAC	CGGAn	Simple_repeat	Simple_repeat	TKO.TSA.vs.J1.DMSO	542.562	-0.0438834	0.133702	-0.328219	0.742746	0.78309	FALSE	NoSigChange
ATAC	CGGGAn	Simple_repeat	Simple_repeat	TKO.TSA.vs.J1.DMSO	104.894	-0.23756	0.175429	-1.35417	0.175683	0.231693	FALSE	NoSigChange
ATAC	CGGGGGn	Simple_repeat	Simple_repeat	TKO.TSA.vs.J1.DMSO	3368.83	-0.638427	0.169422	-3.76826	0.000164388	0.000855267	TRUE	SigDecrease
ATAC	CGGGGn	Simple_repeat	Simple_repeat	TKO.TSA.vs.J1.DMSO	36846.4	-0.671063	0.185768	-3.61237	0.000303406	0.00141341	TRUE	SigDecrease
ATAC	CGGGn	Simple_repeat	Simple_repeat	TKO.TSA.vs.J1.DMSO	4797.44	-0.624287	0.203041	-3.07469	0.0021072	0.00682813	TRUE	SigDecrease
ATAC	CGGn	Simple_repeat	Simple_repeat	TKO.TSA.vs.J1.DMSO	49074.5	-0.5447	0.205279	-2.65347	0.00796693	0.0193922	TRUE	SigDecrease
ATAC	CGGTGn	Simple_repeat	Simple_repeat	TKO.TSA.vs.J1.DMSO	271.32	-0.79829	0.149828	-5.32806	9.92699e-08	1.02941e-06	TRUE	SigDecrease
ATAC	CGGTn	Simple_repeat	Simple_repeat	TKO.TSA.vs.J1.DMSO	119.344	-0.523155	0.141712	-3.69167	0.000222788	0.00110954	TRUE	SigDecrease
ATAC	CGn	Simple_repeat	Simple_repeat	TKO.TSA.vs.J1.DMSO	6134.85	-0.464489	0.139639	-3.32636	0.000879882	0.00340701	TRUE	SigDecrease
ATAC	CGTGn	Simple_repeat	Simple_repeat	TKO.TSA.vs.J1.DMSO	7250.05	-0.120935	0.107289	-1.12719	0.259663	0.324633	FALSE	NoSigChange
ATAC	CGTTGn	Simple_repeat	Simple_repeat	TKO.TSA.vs.J1.DMSO	68.591	0.303402	0.256591	1.18243	0.237034	0.300717	FALSE	NoSigChange
ATAC	Chap1_Mam	DNA	hAT-Charlie	TKO.TSA.vs.J1.DMSO	788.654	0.235195	0.0908974	2.58748	0.00966803	0.02245	TRUE	SigIncrease
ATAC	Charlie1	DNA	hAT-Charlie	TKO.TSA.vs.J1.DMSO	6174.63	0.181412	0.0932566	1.9453	0.0517393	0.0830397	FALSE	NoSigChange
ATAC	Charlie10	DNA	hAT-Charlie	TKO.TSA.vs.J1.DMSO	1868.57	0.202191	0.0959872	2.10644	0.0351661	0.0598219	FALSE	NoSigChange
ATAC	Charlie10a	DNA	hAT-Charlie	TKO.TSA.vs.J1.DMSO	325.324	0.276839	0.0778312	3.55692	0.000375229	0.00169581	TRUE	SigIncrease
ATAC	Charlie10b	DNA	hAT-Charlie	TKO.TSA.vs.J1.DMSO	273.953	0.109397	0.111567	0.980554	0.326813	0.392694	FALSE	NoSigChange
ATAC	Charlie11	DNA	hAT-Charlie	TKO.TSA.vs.J1.DMSO	324.468	0.138886	0.121451	1.14356	0.252806	0.317633	FALSE	NoSigChange
ATAC	Charlie12	DNA	hAT-Charlie	TKO.TSA.vs.J1.DMSO	4729.5	0.216253	0.079525	2.71931	0.00654178	0.0166179	TRUE	SigIncrease
ATAC	Charlie13a	DNA	hAT-Charlie	TKO.TSA.vs.J1.DMSO	1487.43	0.0539652	0.0468562	1.15172	0.249436	0.313962	FALSE	NoSigChange
ATAC	Charlie13b	DNA	hAT-Charlie	TKO.TSA.vs.J1.DMSO	795.969	0.0325519	0.0767453	0.424155	0.671453	0.718431	FALSE	NoSigChange
ATAC	Charlie14a	DNA	hAT-Charlie	TKO.TSA.vs.J1.DMSO	280.268	0.308197	0.109453	2.8158	0.00486556	0.0133936	TRUE	SigIncrease
ATAC	Charlie15a	DNA	hAT-Charlie	TKO.TSA.vs.J1.DMSO	1118.42	0.0962425	0.0702848	1.36932	0.170898	0.226568	FALSE	NoSigChange
ATAC	Charlie15b	DNA	hAT-Charlie	TKO.TSA.vs.J1.DMSO	1352.98	0.171586	0.0942313	1.8209	0.0686222	0.104626	FALSE	NoSigChange
ATAC	Charlie16a	DNA	hAT-Charlie	TKO.TSA.vs.J1.DMSO	1079.95	0.0749716	0.0734944	1.0201	0.307681	0.37326	FALSE	NoSigChange
ATAC	Charlie17	DNA	hAT-Charlie	TKO.TSA.vs.J1.DMSO	668.001	0.332974	0.131613	2.52994	0.0114082	0.0254392	TRUE	SigIncrease
ATAC	Charlie17a	DNA	hAT-Charlie	TKO.TSA.vs.J1.DMSO	354.641	0.0995314	0.0825398	1.20586	0.227872	0.290892	FALSE	NoSigChange
ATAC	Charlie17b	DNA	hAT-Charlie	TKO.TSA.vs.J1.DMSO	1065.11	-0.0447425	0.0535339	-0.835778	0.40328	0.468944	FALSE	NoSigChange
ATAC	Charlie18a	DNA	hAT-Charlie	TKO.TSA.vs.J1.DMSO	986.263	0.231922	0.0987016	2.34973	0.0187873	0.0370299	TRUE	SigIncrease
ATAC	Charlie19a	DNA	hAT-Charlie	TKO.TSA.vs.J1.DMSO	1354.7	0.0844657	0.0775446	1.08925	0.276042	0.341454	FALSE	NoSigChange
ATAC	Charlie1a	DNA	hAT-Charlie	TKO.TSA.vs.J1.DMSO	16319.7	0.217918	0.0975516	2.23387	0.0254913	0.0473115	TRUE	SigIncrease
ATAC	Charlie1b	DNA	hAT-Charlie	TKO.TSA.vs.J1.DMSO	4897.21	0.192183	0.0830152	2.31503	0.0206113	0.0397017	TRUE	SigIncrease
ATAC	Charlie1b_Mars	DNA	hAT-Charlie	TKO.TSA.vs.J1.DMSO	13.7932	0.666979	0.441413	1.51101	0.130786	NA	NA	NoSigChange
ATAC	Charlie20a	DNA	hAT-Charlie	TKO.TSA.vs.J1.DMSO	977.15	0.215304	0.0929199	2.3171	0.0204985	0.0395851	TRUE	SigIncrease
ATAC	Charlie21a	DNA	hAT-Charlie	TKO.TSA.vs.J1.DMSO	766.724	0.336845	0.160776	2.09512	0.0361606	0.0611699	FALSE	NoSigChange
ATAC	Charlie22a	DNA	hAT-Charlie	TKO.TSA.vs.J1.DMSO	774.888	0.261547	0.0858785	3.04555	0.00232256	0.00743415	TRUE	SigIncrease
ATAC	Charlie23a	DNA	hAT-Charlie	TKO.TSA.vs.J1.DMSO	718.87	0.317538	0.0866103	3.66628	0.000246101	0.00120193	TRUE	SigIncrease
ATAC	Charlie24	DNA	hAT-Charlie	TKO.TSA.vs.J1.DMSO	2424.51	0.0961478	0.0731535	1.31433	0.188735	0.24612	FALSE	NoSigChange
ATAC	Charlie25	DNA	hAT-Charlie	TKO.TSA.vs.J1.DMSO	1930.72	0.217141	0.092967	2.33568	0.0195081	0.0381101	TRUE	SigIncrease
ATAC	Charlie26a	DNA	hAT-Charlie	TKO.TSA.vs.J1.DMSO	420.164	0.180102	0.12321	1.46174	0.143811	0.194229	FALSE	NoSigChange
ATAC	Charlie29a	DNA	hAT-Charlie	TKO.TSA.vs.J1.DMSO	1609.08	0.224414	0.113275	1.98115	0.0475739	0.0773651	FALSE	NoSigChange
ATAC	Charlie2a	DNA	hAT-Charlie	TKO.TSA.vs.J1.DMSO	2569.61	0.235845	0.115821	2.03629	0.041721	0.0688529	FALSE	NoSigChange
ATAC	Charlie2b	DNA	hAT-Charlie	TKO.TSA.vs.J1.DMSO	3879.2	0.283941	0.122815	2.31193	0.0207815	0.0399786	TRUE	SigIncrease
ATAC	Charlie4	DNA	hAT-Charlie	TKO.TSA.vs.J1.DMSO	630.3	0.308612	0.11258	2.74128	0.00612008	0.015948	TRUE	SigIncrease
ATAC	Charlie4a	DNA	hAT-Charlie	TKO.TSA.vs.J1.DMSO	5645.17	0.179595	0.0873353	2.05639	0.0397453	0.0661256	FALSE	NoSigChange
ATAC	Charlie4z	DNA	hAT-Charlie	TKO.TSA.vs.J1.DMSO	1807.84	0.0849184	0.0545234	1.55747	0.11936	0.165942	FALSE	NoSigChange
ATAC	Charlie5	DNA	hAT-Charlie	TKO.TSA.vs.J1.DMSO	6077.08	0.227299	0.119923	1.89538	0.0580421	0.0913469	FALSE	NoSigChange
ATAC	Charlie6	DNA	hAT-Charlie	TKO.TSA.vs.J1.DMSO	951.527	0.233911	0.0990492	2.36157	0.0181979	0.036157	TRUE	SigIncrease
ATAC	Charlie7	DNA	hAT-Charlie	TKO.TSA.vs.J1.DMSO	4292.67	0.292833	0.127626	2.29445	0.0217644	0.0415004	TRUE	SigIncrease
ATAC	Charlie7a	DNA	hAT-Charlie	TKO.TSA.vs.J1.DMSO	367.355	0.300998	0.154831	1.94404	0.0518901	0.0831341	FALSE	NoSigChange
ATAC	Charlie8	DNA	hAT-Charlie	TKO.TSA.vs.J1.DMSO	4586.7	0.0122151	0.0489655	0.249464	0.803002	0.838445	FALSE	NoSigChange
ATAC	Charlie9	DNA	hAT-Charlie	TKO.TSA.vs.J1.DMSO	924.922	0.226822	0.0984534	2.30385	0.021231	0.0407398	TRUE	SigIncrease
ATAC	Cheshire	DNA	hAT-Charlie	TKO.TSA.vs.J1.DMSO	5650.52	0.201144	0.0807515	2.4909	0.0127421	0.0276405	TRUE	SigIncrease
ATAC	Cheshire_Mars	DNA	hAT-Charlie	TKO.TSA.vs.J1.DMSO	11.9377	0.050268	0.39204	0.128221	0.897974	NA	NA	NoSigChange
ATAC	Cheshire_Mars_	DNA	hAT-Charlie	TKO.TSA.vs.J1.DMSO	55.1764	0.144214	0.175174	0.823259	0.410361	0.476081	FALSE	NoSigChange
ATAC	Cn	Simple_repeat	Simple_repeat	TKO.TSA.vs.J1.DMSO	4100.1	-0.259834	0.108455	-2.39577	0.0165853	0.0336981	TRUE	SigDecrease
ATAC	CR1_Mam	LINE	CR1	TKO.TSA.vs.J1.DMSO	1492.02	-0.0678658	0.0480661	-1.41193	0.157972	0.211842	FALSE	NoSigChange
ATAC	CT-rich	Low_complexity	Low_complexity	TKO.TSA.vs.J1.DMSO	104384	-0.0697105	0.0357645	-1.94915	0.0512775	0.0824142	FALSE	NoSigChange
ATAC	CTAAAn	Simple_repeat	Simple_repeat	TKO.TSA.vs.J1.DMSO	267.117	0.544321	0.131279	4.14628	3.37918e-05	0.000206293	TRUE	SigIncrease
ATAC	CTAAGn	Simple_repeat	Simple_repeat	TKO.TSA.vs.J1.DMSO	31.8023	0.804355	0.259415	3.10065	0.00193096	0.00640701	TRUE	SigIncrease
ATAC	CTAAn	Simple_repeat	Simple_repeat	TKO.TSA.vs.J1.DMSO	1152.91	0.298951	0.0953518	3.13524	0.00171712	0.00582897	TRUE	SigIncrease
ATAC	CTAATn	Simple_repeat	Simple_repeat	TKO.TSA.vs.J1.DMSO	205.044	0.338479	0.142321	2.37828	0.0173937	0.0349722	TRUE	SigIncrease
ATAC	CTACTn	Simple_repeat	Simple_repeat	TKO.TSA.vs.J1.DMSO	134.768	0.213107	0.152325	1.39903	0.161805	0.216598	FALSE	NoSigChange
ATAC	CTAGGGn	Simple_repeat	Simple_repeat	TKO.TSA.vs.J1.DMSO	671.011	0.26526	0.0704323	3.76617	0.000165771	0.00085951	TRUE	SigIncrease
ATAC	CTAGGn	Simple_repeat	Simple_repeat	TKO.TSA.vs.J1.DMSO	284.798	0.269613	0.144024	1.87201	0.0612057	0.095139	FALSE	NoSigChange
ATAC	CTAGn	Simple_repeat	Simple_repeat	TKO.TSA.vs.J1.DMSO	154.671	-0.0374658	0.106437	-0.352	0.724839	0.766345	FALSE	NoSigChange
ATAC	CTAGTn	Simple_repeat	Simple_repeat	TKO.TSA.vs.J1.DMSO	74.8439	0.4196	0.159624	2.62867	0.00857188	0.0205345	TRUE	SigIncrease
ATAC	CTAn	Simple_repeat	Simple_repeat	TKO.TSA.vs.J1.DMSO	2389.87	0.322795	0.120384	2.68137	0.00733209	0.0181682	TRUE	SigIncrease
ATAC	CTATAn	Simple_repeat	Simple_repeat	TKO.TSA.vs.J1.DMSO	721.064	0.509708	0.174483	2.92124	0.00348637	0.0103295	TRUE	SigIncrease
ATAC	CTATGn	Simple_repeat	Simple_repeat	TKO.TSA.vs.J1.DMSO	374.505	0.129765	0.0816257	1.58976	0.111888	0.157581	FALSE	NoSigChange
ATAC	CTATTn	Simple_repeat	Simple_repeat	TKO.TSA.vs.J1.DMSO	354.334	0.459593	0.199581	2.30279	0.0212907	0.0407511	TRUE	SigIncrease
ATAC	CTCAn	Simple_repeat	Simple_repeat	TKO.TSA.vs.J1.DMSO	2756.38	-0.00214806	0.0524698	-0.040939	0.967345	0.976373	FALSE	NoSigChange
ATAC	CTCCGn	Simple_repeat	Simple_repeat	TKO.TSA.vs.J1.DMSO	1389.93	-0.71965	0.197608	-3.6418	0.000270736	0.00130125	TRUE	SigDecrease
ATAC	CTCGGn	Simple_repeat	Simple_repeat	TKO.TSA.vs.J1.DMSO	2431.64	-0.767579	0.192991	-3.97728	6.97077e-05	0.000395271	TRUE	SigDecrease
ATAC	CTCGn	Simple_repeat	Simple_repeat	TKO.TSA.vs.J1.DMSO	6257.2	-0.958768	0.186207	-5.14893	2.6198e-07	2.45487e-06	TRUE	SigDecrease
ATAC	CTCTGn	Simple_repeat	Simple_repeat	TKO.TSA.vs.J1.DMSO	4653.42	0.584752	0.104503	5.59555	2.1992e-08	2.58107e-07	TRUE	SigIncrease
ATAC	CTGGGGn	Simple_repeat	Simple_repeat	TKO.TSA.vs.J1.DMSO	7142.35	-0.269696	0.152873	-1.76419	0.0777002	0.116243	FALSE	NoSigChange
ATAC	CTGn	Simple_repeat	Simple_repeat	TKO.TSA.vs.J1.DMSO	17939.9	-0.37418	0.114818	-3.25889	0.0011185	0.00410028	TRUE	SigDecrease
ATAC	CTGTGn	Simple_repeat	Simple_repeat	TKO.TSA.vs.J1.DMSO	9723.73	0.210048	0.0763266	2.75196	0.00592392	0.0155439	TRUE	SigIncrease
ATAC	CTTAAn	Simple_repeat	Simple_repeat	TKO.TSA.vs.J1.DMSO	12.8249	0.0623858	0.420199	0.148467	0.881974	NA	NA	NoSigChange
ATAC	CTTAGn	Simple_repeat	Simple_repeat	TKO.TSA.vs.J1.DMSO	64.9637	0.229037	0.170047	1.3469	0.178011	0.233746	FALSE	NoSigChange
ATAC	CTTAn	Simple_repeat	Simple_repeat	TKO.TSA.vs.J1.DMSO	776.122	0.430335	0.130057	3.30883	0.000936883	0.0035729	TRUE	SigIncrease
ATAC	CTTATn	Simple_repeat	Simple_repeat	TKO.TSA.vs.J1.DMSO	76.5263	0.126931	0.177866	0.713631	0.475456	0.536793	FALSE	NoSigChange
ATAC	CTTCGn	Simple_repeat	Simple_repeat	TKO.TSA.vs.J1.DMSO	8.48645	-0.020918	0.42224	-0.0495404	0.960489	NA	NA	NoSigChange
ATAC	CTTGn	Simple_repeat	Simple_repeat	TKO.TSA.vs.J1.DMSO	3018.57	0.101176	0.0522302	1.93712	0.0527311	0.0840367	FALSE	NoSigChange
ATAC	CTTTAn	Simple_repeat	Simple_repeat	TKO.TSA.vs.J1.DMSO	17.1908	0.0612365	0.361057	0.169604	0.865322	0.888804	FALSE	NoSigChange
ATAC	CTTTGn	Simple_repeat	Simple_repeat	TKO.TSA.vs.J1.DMSO	1062.64	-0.00433983	0.0615175	-0.0705463	0.943759	0.957675	FALSE	NoSigChange
ATAC	CYRA11_Mm	Unknown	Y-chromosome	TKO.TSA.vs.J1.DMSO	9267.23	0.274271	0.068076	4.0289	5.60384e-05	0.000326316	TRUE	SigIncrease
ATAC	DNA1_Mam	DNA	TcMar	TKO.TSA.vs.J1.DMSO	184.721	0.2864	0.101859	2.81172	0.00492781	0.0135158	TRUE	SigIncrease
ATAC	ERV3-16A3_I-int	LTR	ERVL	TKO.TSA.vs.J1.DMSO	7162.41	0.12629	0.0738342	1.71046	0.0871814	0.128273	FALSE	NoSigChange
ATAC	ERV3-16A3_LTR	LTR	ERVL	TKO.TSA.vs.J1.DMSO	2359.93	-0.0241848	0.0463043	-0.522301	0.60146	0.654645	FALSE	NoSigChange
ATAC	ERVB2_1-I_MM-int	LTR	ERVK	TKO.TSA.vs.J1.DMSO	913.455	0.313932	0.113935	2.75536	0.00586278	0.0154285	TRUE	SigIncrease
ATAC	ERVB2_1A-I_MM-int	LTR	ERVK	TKO.TSA.vs.J1.DMSO	3914.39	0.126013	0.06923	1.82021	0.0687277	0.104682	FALSE	NoSigChange
ATAC	ERVB3_1-I_MM-int	LTR	ERVK	TKO.TSA.vs.J1.DMSO	1968.09	0.380608	0.0897769	4.23949	2.24026e-05	0.000143718	TRUE	SigIncrease
ATAC	ERVB3_1-LTR_MM	LTR	ERVK	TKO.TSA.vs.J1.DMSO	2578.83	0.621807	0.0962749	6.45866	1.05635e-10	1.73838e-09	TRUE	SigIncrease
ATAC	ERVB4_1-I_MM-int	LTR	ERVK	TKO.TSA.vs.J1.DMSO	8887.65	0.317832	0.0548085	5.79895	6.67304e-09	8.4899e-08	TRUE	SigIncrease
ATAC	ERVB4_1-LTR_MM	LTR	ERVK	TKO.TSA.vs.J1.DMSO	97.6821	0.379127	0.153296	2.47317	0.013392	0.0287189	TRUE	SigIncrease
ATAC	ERVB4_1B-I_MM-int	LTR	ERVK	TKO.TSA.vs.J1.DMSO	16880.6	0.409049	0.0820283	4.98668	6.14258e-07	5.34475e-06	TRUE	SigIncrease
ATAC	ERVB4_1B-LTR_MM	LTR	ERVK	TKO.TSA.vs.J1.DMSO	10312.7	0.243868	0.0540531	4.51164	6.43289e-06	4.66e-05	TRUE	SigIncrease
ATAC	ERVB4_1C-LTR_Mm	LTR	ERVK	TKO.TSA.vs.J1.DMSO	12028	-0.0388583	0.0650662	-0.597211	0.550366	0.607771	FALSE	NoSigChange
ATAC	ERVB4_2-I_MM-int	LTR	ERVK	TKO.TSA.vs.J1.DMSO	12499.5	0.382493	0.0630451	6.06698	1.30342e-09	1.9159e-08	TRUE	SigIncrease
ATAC	ERVB4_2-LTR_MM	LTR	ERVK	TKO.TSA.vs.J1.DMSO	2245.86	0.769896	0.0789791	9.7481	1.87945e-22	1.18562e-20	TRUE	SigIncrease
ATAC	ERVB4_3-I_MM-int	LTR	ERVK	TKO.TSA.vs.J1.DMSO	4079.04	0.270772	0.0697604	3.88145	0.000103835	0.000553542	TRUE	SigIncrease
ATAC	ERVB4_3-LTR_MM	LTR	ERVK	TKO.TSA.vs.J1.DMSO	1303.59	0.402693	0.126296	3.18849	0.0014302	0.00497776	TRUE	SigIncrease
ATAC	ERVB5_1-I_MM-int	LTR	ERVK	TKO.TSA.vs.J1.DMSO	5490.81	0.323627	0.0611914	5.28877	1.23142e-07	1.25125e-06	TRUE	SigIncrease
ATAC	ERVB5_1-LTR_MM	LTR	ERVK	TKO.TSA.vs.J1.DMSO	1769.84	0.256014	0.0719414	3.55865	0.000372769	0.00168974	TRUE	SigIncrease
ATAC	ERVB5_2-LTR_MM	LTR	ERVK	TKO.TSA.vs.J1.DMSO	3869.95	0.288155	0.0516818	5.57557	2.46716e-08	2.87329e-07	TRUE	SigIncrease
ATAC	ERVB7_1-LTR_MM	LTR	ERVK	TKO.TSA.vs.J1.DMSO	29921.9	0.100184	0.139044	0.720523	0.471203	0.532787	FALSE	NoSigChange
ATAC	ERVB7_2-LTR_MM	LTR	ERVK	TKO.TSA.vs.J1.DMSO	12119.7	-0.219668	0.122926	-1.787	0.073938	0.111385	FALSE	NoSigChange
ATAC	ERVB7_2B-LTR_MM	LTR	ERVK	TKO.TSA.vs.J1.DMSO	15660	-0.0735296	0.119437	-0.615632	0.538137	0.596006	FALSE	NoSigChange
ATAC	ERVB7_3-LTR_MM	LTR	ERVK	TKO.TSA.vs.J1.DMSO	10034.6	-0.564219	0.0959211	-5.88212	4.05045e-09	5.42688e-08	TRUE	SigDecrease
ATAC	ERVB7_4-LTR_MM	LTR	ERVK	TKO.TSA.vs.J1.DMSO	5647.1	-0.0694223	0.0891559	-0.778662	0.436179	0.499527	FALSE	NoSigChange
ATAC	ERVL-B4-int	LTR	ERVL	TKO.TSA.vs.J1.DMSO	12318.9	0.156631	0.0712536	2.19822	0.0279336	0.050347	FALSE	NoSigChange
ATAC	ERVL-E-int	LTR	ERVL	TKO.TSA.vs.J1.DMSO	8143.12	0.125292	0.0625803	2.0021	0.0452741	0.0738631	FALSE	NoSigChange
ATAC	ERVL-int	LTR	ERVL	TKO.TSA.vs.J1.DMSO	6118.91	0.208948	0.084916	2.46064	0.0138688	0.0295322	TRUE	SigIncrease
ATAC	ETnERV-int	LTR	ERVK	TKO.TSA.vs.J1.DMSO	42933.5	0.042009	0.0831143	0.505436	0.613252	0.664697	FALSE	NoSigChange
ATAC	ETnERV2-int	LTR	ERVK	TKO.TSA.vs.J1.DMSO	29852.1	0.133603	0.0751884	1.77691	0.0755825	0.113524	FALSE	NoSigChange
ATAC	ETnERV3-int	LTR	ERVK	TKO.TSA.vs.J1.DMSO	12381.4	0.474535	0.110013	4.31344	1.60735e-05	0.000107366	TRUE	SigIncrease
ATAC	Eulor1	DNA	DNA	TKO.TSA.vs.J1.DMSO	175.253	0.357452	0.191742	1.86423	0.0622896	0.0965265	FALSE	NoSigChange
ATAC	Eulor10	DNA?	DNA?	TKO.TSA.vs.J1.DMSO	127.4	-0.345773	0.139956	-2.47059	0.0134891	0.0288861	TRUE	SigDecrease
ATAC	Eulor11	DNA	DNA	TKO.TSA.vs.J1.DMSO	329.241	0.166592	0.112275	1.48378	0.137866	0.187201	FALSE	NoSigChange
ATAC	Eulor12	DNA?	DNA?	TKO.TSA.vs.J1.DMSO	153.806	-0.0858187	0.117022	-0.733356	0.463341	0.524681	FALSE	NoSigChange
ATAC	Eulor2A	DNA?	DNA?	TKO.TSA.vs.J1.DMSO	206.983	0.0389365	0.0965393	0.403323	0.68671	0.731139	FALSE	NoSigChange
ATAC	Eulor2B	DNA?	DNA?	TKO.TSA.vs.J1.DMSO	230.385	0.0856593	0.112262	0.763033	0.445444	0.508215	FALSE	NoSigChange
ATAC	Eulor2C	DNA?	DNA?	TKO.TSA.vs.J1.DMSO	98.8422	0.0472549	0.154388	0.306078	0.759545	0.798577	FALSE	NoSigChange
ATAC	Eulor3	DNA?	DNA?	TKO.TSA.vs.J1.DMSO	132.553	0.272459	0.166709	1.63434	0.102188	0.146786	FALSE	NoSigChange
ATAC	Eulor4	Unknown	Unknown	TKO.TSA.vs.J1.DMSO	102.603	0.541639	0.203278	2.66453	0.00770967	0.0189157	TRUE	SigIncrease
ATAC	Eulor5A	DNA?	DNA?	TKO.TSA.vs.J1.DMSO	459.333	0.218294	0.105754	2.06417	0.0390012	0.0652462	FALSE	NoSigChange
ATAC	Eulor5B	DNA?	DNA?	TKO.TSA.vs.J1.DMSO	167.477	0.352236	0.130497	2.6992	0.00695073	0.0174518	TRUE	SigIncrease
ATAC	Eulor6A	DNA?	DNA?	TKO.TSA.vs.J1.DMSO	78.8432	-0.177258	0.161992	-1.09424	0.273852	0.339289	FALSE	NoSigChange
ATAC	Eulor6B	DNA?	DNA?	TKO.TSA.vs.J1.DMSO	289.914	0.2908	0.118972	2.44427	0.0145144	0.0305206	TRUE	SigIncrease
ATAC	Eulor6C	DNA?	DNA?	TKO.TSA.vs.J1.DMSO	58.5818	0.311789	0.195806	1.59233	0.11131	0.156911	FALSE	NoSigChange
ATAC	Eulor6D	DNA?	DNA?	TKO.TSA.vs.J1.DMSO	479.39	-0.182912	0.0926632	-1.97394	0.0483881	0.0783973	FALSE	NoSigChange
ATAC	Eulor6E	DNA?	DNA?	TKO.TSA.vs.J1.DMSO	94.8811	0.177638	0.144315	1.23091	0.218357	0.280877	FALSE	NoSigChange
ATAC	Eulor8	DNA	TcMar?	TKO.TSA.vs.J1.DMSO	851.839	-0.31485	0.0773227	-4.0719	4.66316e-05	0.000276863	TRUE	SigDecrease
ATAC	Eulor9A	DNA	DNA	TKO.TSA.vs.J1.DMSO	298.505	0.0440458	0.12044	0.365706	0.714584	0.75815	FALSE	NoSigChange
ATAC	Eulor9B	DNA	DNA	TKO.TSA.vs.J1.DMSO	49.1246	0.193251	0.210713	0.917128	0.359076	0.424719	FALSE	NoSigChange
ATAC	Eulor9C	DNA	DNA	TKO.TSA.vs.J1.DMSO	290.526	-0.152127	0.0933735	-1.62923	0.103263	0.14805	FALSE	NoSigChange
ATAC	FAM	SINE	Alu	TKO.TSA.vs.J1.DMSO	473.98	-0.0611445	0.0770781	-0.79328	0.427615	0.491952	FALSE	NoSigChange
ATAC	FordPrefect	DNA	hAT-Tip100	TKO.TSA.vs.J1.DMSO	2866.2	0.121658	0.0459544	2.64735	0.00811245	0.0196089	TRUE	SigIncrease
ATAC	FordPrefect_a	DNA	hAT-Tip100	TKO.TSA.vs.J1.DMSO	382.136	0.26398	0.0933988	2.82637	0.00470783	0.0131136	TRUE	SigIncrease
ATAC	G-rich	Low_complexity	Low_complexity	TKO.TSA.vs.J1.DMSO	162631	-0.418273	0.118633	-3.52576	0.000422263	0.00186387	TRUE	SigDecrease
ATAC	GA-rich	Low_complexity	Low_complexity	TKO.TSA.vs.J1.DMSO	104513	-0.0792145	0.0362885	-2.18291	0.0290425	0.0516691	FALSE	NoSigChange
ATAC	GAAAAn	Simple_repeat	Simple_repeat	TKO.TSA.vs.J1.DMSO	5755.25	0.234782	0.127559	1.84058	0.0656834	0.101089	FALSE	NoSigChange
ATAC	GAAAn	Simple_repeat	Simple_repeat	TKO.TSA.vs.J1.DMSO	23145.4	0.154811	0.139405	1.11051	0.26678	0.33298	FALSE	NoSigChange
ATAC	GAAn	Simple_repeat	Simple_repeat	TKO.TSA.vs.J1.DMSO	12557	0.206934	0.136993	1.51054	0.130905	0.179358	FALSE	NoSigChange
ATAC	GAATGn	Simple_repeat	Simple_repeat	TKO.TSA.vs.J1.DMSO	120.754	0.18945	0.149972	1.26324	0.206503	0.266991	FALSE	NoSigChange
ATAC	GACTGn	Simple_repeat	Simple_repeat	TKO.TSA.vs.J1.DMSO	140.267	0.141937	0.152719	0.929396	0.352684	0.418795	FALSE	NoSigChange
ATAC	GAGAAn	Simple_repeat	Simple_repeat	TKO.TSA.vs.J1.DMSO	5373.93	0.0503884	0.0796714	0.632453	0.527091	0.586345	FALSE	NoSigChange
ATAC	GAGTGn	Simple_repeat	Simple_repeat	TKO.TSA.vs.J1.DMSO	272.116	0.360387	0.107482	3.35301	0.000799373	0.0031517	TRUE	SigIncrease
ATAC	GAn	Simple_repeat	Simple_repeat	TKO.TSA.vs.J1.DMSO	146571	0.0413418	0.0587726	0.703419	0.481795	0.542736	FALSE	NoSigChange
ATAC	GATTGn	Simple_repeat	Simple_repeat	TKO.TSA.vs.J1.DMSO	47.8035	0.29212	0.188404	1.5505	0.121022	0.167636	FALSE	NoSigChange
ATAC	GC_rich	Low_complexity	Low_complexity	TKO.TSA.vs.J1.DMSO	345401	-0.60281	0.203325	-2.96477	0.0030291	0.00915065	TRUE	SigDecrease
ATAC	GCATGn	Simple_repeat	Simple_repeat	TKO.TSA.vs.J1.DMSO	146.124	0.274361	0.122544	2.23887	0.0251641	0.046804	TRUE	SigIncrease
ATAC	GCCTAAn	Simple_repeat	Simple_repeat	TKO.TSA.vs.J1.DMSO	286.14	0.360394	0.109022	3.3057	0.000947401	0.00360393	TRUE	SigIncrease
ATAC	GCCTGn	Simple_repeat	Simple_repeat	TKO.TSA.vs.J1.DMSO	730.564	0.106752	0.166387	0.641589	0.52114	0.580579	FALSE	NoSigChange
ATAC	GCGTGn	Simple_repeat	Simple_repeat	TKO.TSA.vs.J1.DMSO	182.534	-0.314729	0.182072	-1.72859	0.0838824	0.124237	FALSE	NoSigChange
ATAC	GCTGn	Simple_repeat	Simple_repeat	TKO.TSA.vs.J1.DMSO	1384.49	-0.254702	0.105916	-2.40476	0.0161833	0.0330208	TRUE	SigDecrease
ATAC	GCTTGn	Simple_repeat	Simple_repeat	TKO.TSA.vs.J1.DMSO	263.293	-0.325485	0.109194	-2.9808	0.00287494	0.00874026	TRUE	SigDecrease
ATAC	GGAAAn	Simple_repeat	Simple_repeat	TKO.TSA.vs.J1.DMSO	3243.08	0.0231757	0.107633	0.215321	0.829517	0.859021	FALSE	NoSigChange
ATAC	GGAAn	Simple_repeat	Simple_repeat	TKO.TSA.vs.J1.DMSO	19748.9	0.0424928	0.0897713	0.473345	0.635967	0.686282	FALSE	NoSigChange
ATAC	GGAGAAn	Simple_repeat	Simple_repeat	TKO.TSA.vs.J1.DMSO	3942.51	0.104757	0.0619824	1.6901	0.0910082	0.132998	FALSE	NoSigChange
ATAC	GGAGAn	Simple_repeat	Simple_repeat	TKO.TSA.vs.J1.DMSO	6820.35	0.11867	0.0555132	2.1377	0.0325414	0.0561774	FALSE	NoSigChange
ATAC	GGAn	Simple_repeat	Simple_repeat	TKO.TSA.vs.J1.DMSO	30694.2	0.0789873	0.0588681	1.34177	0.179672	0.235722	FALSE	NoSigChange
ATAC	GGATGn	Simple_repeat	Simple_repeat	TKO.TSA.vs.J1.DMSO	1553.04	-0.303616	0.103785	-2.92543	0.00343982	0.0102517	TRUE	SigDecrease
ATAC	GGCTGn	Simple_repeat	Simple_repeat	TKO.TSA.vs.J1.DMSO	3218.91	-0.46187	0.140243	-3.29336	0.000989969	0.00372839	TRUE	SigDecrease
ATAC	GGGAAn	Simple_repeat	Simple_repeat	TKO.TSA.vs.J1.DMSO	3424.44	0.0795778	0.0493295	1.61319	0.106703	0.151974	FALSE	NoSigChange
ATAC	GGGAGAn	Simple_repeat	Simple_repeat	TKO.TSA.vs.J1.DMSO	9962.54	-0.00917134	0.0436797	-0.209968	0.833693	0.861577	FALSE	NoSigChange
ATAC	GGGAn	Simple_repeat	Simple_repeat	TKO.TSA.vs.J1.DMSO	19113	-0.295619	0.059776	-4.94545	7.59666e-07	6.49793e-06	TRUE	SigDecrease
ATAC	GGGGAn	Simple_repeat	Simple_repeat	TKO.TSA.vs.J1.DMSO	6157.58	-0.0093944	0.0754244	-0.124554	0.900877	0.920329	FALSE	NoSigChange
ATAC	GGGTGn	Simple_repeat	Simple_repeat	TKO.TSA.vs.J1.DMSO	6088.48	-0.267166	0.106161	-2.51661	0.0118489	0.0261504	TRUE	SigDecrease
ATAC	GGTTGn	Simple_repeat	Simple_repeat	TKO.TSA.vs.J1.DMSO	432.721	0.173401	0.0712664	2.43314	0.0149684	0.0313014	TRUE	SigIncrease
ATAC	Gn	Simple_repeat	Simple_repeat	TKO.TSA.vs.J1.DMSO	3800.78	-0.120985	0.0993044	-1.21832	0.223101	0.285283	FALSE	NoSigChange
ATAC	GSAT_MM	Satellite	Satellite	TKO.TSA.vs.J1.DMSO	644.374	0.286156	0.103627	2.76141	0.00575518	0.0152594	TRUE	SigIncrease
ATAC	GTATGn	Simple_repeat	Simple_repeat	TKO.TSA.vs.J1.DMSO	412.972	0.155332	0.103766	1.49695	0.134408	0.183658	FALSE	NoSigChange
ATAC	GTCTGn	Simple_repeat	Simple_repeat	TKO.TSA.vs.J1.DMSO	410.33	0.509609	0.106262	4.79578	1.62046e-06	1.32615e-05	TRUE	SigIncrease
ATAC	GTGTGn	Simple_repeat	Simple_repeat	TKO.TSA.vs.J1.DMSO	2031.45	0.17328	0.0599381	2.89098	0.00384039	0.01116	TRUE	SigIncrease
ATAC	GTTTGn	Simple_repeat	Simple_repeat	TKO.TSA.vs.J1.DMSO	6379.07	0.177264	0.0569606	3.11204	0.001858	0.00623728	TRUE	SigIncrease
ATAC	HAL1	LINE	L1	TKO.TSA.vs.J1.DMSO	20665.5	0.174886	0.0751899	2.32593	0.0200223	0.0388637	TRUE	SigIncrease
ATAC	HAL1_SS	LINE	L1	TKO.TSA.vs.J1.DMSO	189.258	0.54744	0.206815	2.64701	0.00812073	0.0196089	TRUE	SigIncrease
ATAC	HAL1b	LINE	L1	TKO.TSA.vs.J1.DMSO	3430	0.170771	0.111738	1.52831	0.126436	0.174181	FALSE	NoSigChange
ATAC	HAL1M8	LINE	L1	TKO.TSA.vs.J1.DMSO	4162.2	0.166692	0.0785237	2.12283	0.0337683	0.0578339	FALSE	NoSigChange
ATAC	HAL1ME	LINE	L1	TKO.TSA.vs.J1.DMSO	4132.5	0.151259	0.0977946	1.5467	0.121936	0.168594	FALSE	NoSigChange
ATAC	hAT-N1_Mam	DNA	hAT?	TKO.TSA.vs.J1.DMSO	864.554	0.176399	0.0938992	1.8786	0.0602995	0.0939232	FALSE	NoSigChange
ATAC	Helitron1Na_Mam	RC	Helitron	TKO.TSA.vs.J1.DMSO	329.468	0.265508	0.104932	2.53029	0.0113968	0.0254392	TRUE	SigIncrease
ATAC	Helitron1Nb_Mam	RC	Helitron	TKO.TSA.vs.J1.DMSO	413.481	0.376135	0.115254	3.26353	0.00110033	0.00405327	TRUE	SigIncrease
ATAC	Helitron2Na_Mam	RC?	Helitron?	TKO.TSA.vs.J1.DMSO	298.433	0.0988936	0.116445	0.849276	0.395728	0.461937	FALSE	NoSigChange
ATAC	Helitron3Na_Mam	RC	Helitron	TKO.TSA.vs.J1.DMSO	1133.3	0.0880301	0.0751484	1.17142	0.241431	0.305114	FALSE	NoSigChange
ATAC	HERV16-int	LTR	ERVL	TKO.TSA.vs.J1.DMSO	1979.6	0.196811	0.0749694	2.62522	0.00865921	0.0206457	TRUE	SigIncrease
ATAC	HERVL40-int	LTR	ERVL	TKO.TSA.vs.J1.DMSO	1439.68	0.188776	0.0715398	2.63875	0.00832128	0.0200612	TRUE	SigIncrease
ATAC	HERVL74-int	LTR	ERVL	TKO.TSA.vs.J1.DMSO	1061.35	0.305719	0.0912242	3.35129	0.000804353	0.00316309	TRUE	SigIncrease
ATAC	HUERS-P3b-int	LTR	ERV1	TKO.TSA.vs.J1.DMSO	11.1247	0.116818	0.388442	0.300734	0.763617	NA	NA	NoSigChange
ATAC	HY1	scRNA	scRNA	TKO.TSA.vs.J1.DMSO	273.729	-0.157797	0.103372	-1.5265	0.126885	0.17464	FALSE	NoSigChange
ATAC	HY3	scRNA	scRNA	TKO.TSA.vs.J1.DMSO	125.044	-0.0653161	0.150233	-0.434765	0.663733	0.71168	FALSE	NoSigChange
ATAC	HY4	scRNA	scRNA	TKO.TSA.vs.J1.DMSO	11.9922	-0.0897216	0.381828	-0.234979	0.814225	NA	NA	NoSigChange
ATAC	IAP-d-int	LTR	ERVK	TKO.TSA.vs.J1.DMSO	14868.4	0.457945	0.0721774	6.34472	2.22837e-10	3.51432e-09	TRUE	SigIncrease
ATAC	IAP1-MM_I-int	LTR	ERVK	TKO.TSA.vs.J1.DMSO	9169.9	0.461273	0.081335	5.67127	1.4174e-08	1.71675e-07	TRUE	SigIncrease
ATAC	IAP1-MM_LTR	LTR	ERVK	TKO.TSA.vs.J1.DMSO	9149.59	0.671032	0.115387	5.81552	6.04463e-09	7.88929e-08	TRUE	SigIncrease
ATAC	IAPA_MM-int	LTR	ERVK	TKO.TSA.vs.J1.DMSO	2491.51	1.72862	0.101813	16.9784	1.18734e-64	1.79763e-61	TRUE	SigIncrease
ATAC	IAPEy-int	LTR	ERVK	TKO.TSA.vs.J1.DMSO	33181	0.697	0.0893399	7.80166	6.10979e-15	1.49197e-13	TRUE	SigIncrease
ATAC	IAPEY_LTR	LTR	ERVK	TKO.TSA.vs.J1.DMSO	23597.6	0.832168	0.102989	8.08016	6.46833e-16	1.69006e-14	TRUE	SigIncrease
ATAC	IAPEY2_LTR	LTR	ERVK	TKO.TSA.vs.J1.DMSO	25352.5	0.634147	0.09489	6.68297	2.34144e-11	3.98308e-10	TRUE	SigIncrease
ATAC	IAPEY3-int	LTR	ERVK	TKO.TSA.vs.J1.DMSO	40450.1	0.616291	0.083309	7.39766	1.38608e-13	2.95567e-12	TRUE	SigIncrease
ATAC	IAPEY3_LTR	LTR	ERVK	TKO.TSA.vs.J1.DMSO	10347.5	0.925512	0.0976188	9.48088	2.52155e-21	1.41393e-19	TRUE	SigIncrease
ATAC	IAPEY3C_LTR	LTR	ERVK	TKO.TSA.vs.J1.DMSO	4935.5	0.750533	0.0798498	9.39931	5.49205e-21	2.86723e-19	TRUE	SigIncrease
ATAC	IAPEY4_I-int	LTR	ERVK	TKO.TSA.vs.J1.DMSO	14577.4	0.239243	0.0387809	6.16908	6.86869e-10	1.05042e-08	TRUE	SigIncrease
ATAC	IAPEY4_LTR	LTR	ERVK	TKO.TSA.vs.J1.DMSO	8511.29	-0.0545269	0.124663	-0.437396	0.661824	0.710136	FALSE	NoSigChange
ATAC	IAPEY5_I-int	LTR	ERVK	TKO.TSA.vs.J1.DMSO	2406.66	0.622525	0.0894625	6.95851	3.43899e-12	6.50828e-11	TRUE	SigIncrease
ATAC	IAPEY5_LTR	LTR	ERVK	TKO.TSA.vs.J1.DMSO	3015.32	1.0115	0.0814885	12.4127	2.22885e-35	3.74941e-33	TRUE	SigIncrease
ATAC	IAPEz-int	LTR	ERVK	TKO.TSA.vs.J1.DMSO	354740	0.851857	0.0716165	11.8947	1.26109e-32	1.90928e-30	TRUE	SigIncrease
ATAC	IAPLTR1_Mm	LTR	ERVK	TKO.TSA.vs.J1.DMSO	37059.9	1.86556	0.115907	16.0954	2.74948e-58	2.08136e-55	TRUE	SigIncrease
ATAC	IAPLTR1a_Mm	LTR	ERVK	TKO.TSA.vs.J1.DMSO	36094.3	1.51954	0.10887	13.9573	2.84033e-44	1.07506e-41	TRUE	SigIncrease
ATAC	IAPLTR2_Mm	LTR	ERVK	TKO.TSA.vs.J1.DMSO	44716	1.30014	0.110125	11.8061	3.63029e-32	4.9966e-30	TRUE	SigIncrease
ATAC	IAPLTR2a	LTR	ERVK	TKO.TSA.vs.J1.DMSO	16382.9	1.57848	0.114131	13.8304	1.67125e-43	5.06054e-41	TRUE	SigIncrease
ATAC	IAPLTR2a2_Mm	LTR	ERVK	TKO.TSA.vs.J1.DMSO	25227.6	0.80445	0.080487	9.99478	1.60646e-23	1.21609e-21	TRUE	SigIncrease
ATAC	IAPLTR2b	LTR	ERVK	TKO.TSA.vs.J1.DMSO	20547.7	1.68461	0.114217	14.7492	3.11361e-49	1.57133e-46	TRUE	SigIncrease
ATAC	IAPLTR3	LTR	ERVK	TKO.TSA.vs.J1.DMSO	6539.93	0.555741	0.0850448	6.53468	6.37449e-11	1.06055e-09	TRUE	SigIncrease
ATAC	IAPLTR3-int	LTR	ERVK	TKO.TSA.vs.J1.DMSO	25993.1	0.348109	0.0772782	4.50463	6.649e-06	4.79361e-05	TRUE	SigIncrease
ATAC	IAPLTR4	LTR	ERVK	TKO.TSA.vs.J1.DMSO	6432.65	0.900608	0.082548	10.9101	1.03124e-27	1.04087e-25	TRUE	SigIncrease
ATAC	IAPLTR4_I	LTR	ERVK	TKO.TSA.vs.J1.DMSO	2852.19	0.893672	0.0997397	8.96004	3.24551e-19	1.25992e-17	TRUE	SigIncrease
ATAC	ID	SINE	ID	TKO.TSA.vs.J1.DMSO	33049.7	0.0456126	0.0499909	0.912419	0.361548	0.426644	FALSE	NoSigChange
ATAC	ID_B1	SINE	B4	TKO.TSA.vs.J1.DMSO	678024	0.0326325	0.0523941	0.622829	0.533397	0.592055	FALSE	NoSigChange
ATAC	ID2	SINE	ID	TKO.TSA.vs.J1.DMSO	23856.7	0.0241311	0.0442109	0.545818	0.585191	0.640159	FALSE	NoSigChange
ATAC	ID4	SINE	ID	TKO.TSA.vs.J1.DMSO	99379.4	0.073331	0.0466607	1.57158	0.116048	0.162231	FALSE	NoSigChange
ATAC	ID4_	SINE	ID	TKO.TSA.vs.J1.DMSO	105740	0.0876466	0.0474893	1.84561	0.0649492	0.100238	FALSE	NoSigChange
ATAC	IMPB_01	Satellite	Satellite	TKO.TSA.vs.J1.DMSO	147090	0.150743	0.0495417	3.04274	0.00234436	0.0074881	TRUE	SigIncrease
ATAC	Kanga1	DNA	TcMar-Tc2	TKO.TSA.vs.J1.DMSO	1753.78	0.176735	0.0901666	1.9601	0.0499843	0.0805066	FALSE	NoSigChange
ATAC	Kanga11a	DNA	TcMar-Tc2	TKO.TSA.vs.J1.DMSO	1067.62	0.286392	0.105714	2.70913	0.00674596	0.0170792	TRUE	SigIncrease
ATAC	Kanga1a	DNA	TcMar-Tc2	TKO.TSA.vs.J1.DMSO	1063.51	0.147067	0.0974	1.50993	0.131062	0.17941	FALSE	NoSigChange
ATAC	Kanga1b	DNA	TcMar-Tc2	TKO.TSA.vs.J1.DMSO	942.063	-0.214459	0.0592313	-3.62071	0.000293797	0.00137782	TRUE	SigDecrease
ATAC	Kanga1c	DNA	TcMar-Tc2	TKO.TSA.vs.J1.DMSO	883.428	0.248726	0.112481	2.21126	0.0270176	0.0491053	TRUE	SigIncrease
ATAC	Kanga1d	DNA	TcMar-Tc2	TKO.TSA.vs.J1.DMSO	704.791	0.0792441	0.0784711	1.00985	0.312567	0.377658	FALSE	NoSigChange
ATAC	Kanga2_a	DNA	TcMar-Tc2	TKO.TSA.vs.J1.DMSO	1851.81	0.283392	0.114882	2.4668	0.0136327	0.029116	TRUE	SigIncrease
ATAC	L1_Mm	LINE	L1	TKO.TSA.vs.J1.DMSO	64132.2	0.333962	0.119376	2.79757	0.00514889	0.0139942	TRUE	SigIncrease
ATAC	L1_Mur1	LINE	L1	TKO.TSA.vs.J1.DMSO	79436.3	0.352192	0.128951	2.73121	0.00631016	0.01622	TRUE	SigIncrease
ATAC	L1_Mur2	LINE	L1	TKO.TSA.vs.J1.DMSO	205283	0.328656	0.125466	2.61949	0.00880621	0.0208648	TRUE	SigIncrease
ATAC	L1_Mur3	LINE	L1	TKO.TSA.vs.J1.DMSO	215914	0.320894	0.130511	2.45875	0.0139421	0.0295843	TRUE	SigIncrease
ATAC	L1_Mus1	LINE	L1	TKO.TSA.vs.J1.DMSO	457034	0.339384	0.102176	3.32155	0.000895176	0.00344859	TRUE	SigIncrease
ATAC	L1_Mus2	LINE	L1	TKO.TSA.vs.J1.DMSO	332668	0.346211	0.104078	3.32646	0.000879573	0.00340701	TRUE	SigIncrease
ATAC	L1_Mus3	LINE	L1	TKO.TSA.vs.J1.DMSO	689765	0.331729	0.110087	3.01334	0.00258393	0.00796812	TRUE	SigIncrease
ATAC	L1_Mus4	LINE	L1	TKO.TSA.vs.J1.DMSO	208515	0.321291	0.100408	3.19987	0.00137489	0.00482967	TRUE	SigIncrease
ATAC	L1_Rod	LINE	L1	TKO.TSA.vs.J1.DMSO	71147.6	0.340209	0.134962	2.52077	0.0117097	0.0259189	TRUE	SigIncrease
ATAC	L1M	LINE	L1	TKO.TSA.vs.J1.DMSO	1316.35	0.211702	0.0993099	2.13173	0.0330293	0.0568254	FALSE	NoSigChange
ATAC	L1M1	LINE	L1	TKO.TSA.vs.J1.DMSO	3426.73	0.298743	0.109122	2.73769	0.00618727	0.0160678	TRUE	SigIncrease
ATAC	L1M2	LINE	L1	TKO.TSA.vs.J1.DMSO	98954.9	0.299067	0.128168	2.33339	0.0196275	0.0382938	TRUE	SigIncrease
ATAC	L1M2a	LINE	L1	TKO.TSA.vs.J1.DMSO	1482.71	0.229522	0.0815293	2.81521	0.00487459	0.0133941	TRUE	SigIncrease
ATAC	L1M2a1	LINE	L1	TKO.TSA.vs.J1.DMSO	49.3316	-0.100488	0.236248	-0.425349	0.670582	0.718006	FALSE	NoSigChange
ATAC	L1M2b	LINE	L1	TKO.TSA.vs.J1.DMSO	86.0507	-0.19114	0.156115	-1.22435	0.220819	0.282843	FALSE	NoSigChange
ATAC	L1M2c	LINE	L1	TKO.TSA.vs.J1.DMSO	1830.72	0.231875	0.123208	1.88197	0.0598399	0.0933995	FALSE	NoSigChange
ATAC	L1M3	LINE	L1	TKO.TSA.vs.J1.DMSO	35379.9	0.26378	0.111869	2.35793	0.0183771	0.0364652	TRUE	SigIncrease
ATAC	L1M3a	LINE	L1	TKO.TSA.vs.J1.DMSO	708.17	0.178383	0.119618	1.49127	0.135891	0.185184	FALSE	NoSigChange
ATAC	L1M3b	LINE	L1	TKO.TSA.vs.J1.DMSO	1175.03	0.278824	0.109394	2.54881	0.0108091	0.0244253	TRUE	SigIncrease
ATAC	L1M3c	LINE	L1	TKO.TSA.vs.J1.DMSO	1908.97	0.303049	0.122403	2.47583	0.0132926	0.0285461	TRUE	SigIncrease
ATAC	L1M3d	LINE	L1	TKO.TSA.vs.J1.DMSO	992.475	0.27694	0.111287	2.48853	0.0128273	0.0277436	TRUE	SigIncrease
ATAC	L1M3de	LINE	L1	TKO.TSA.vs.J1.DMSO	1038.9	0.241699	0.109096	2.21546	0.0267283	0.0486379	TRUE	SigIncrease
ATAC	L1M3e	LINE	L1	TKO.TSA.vs.J1.DMSO	5340.56	0.272821	0.058144	4.69217	2.70323e-06	2.13161e-05	TRUE	SigIncrease
ATAC	L1M3f	LINE	L1	TKO.TSA.vs.J1.DMSO	729.319	0.0225508	0.0992086	0.227307	0.820185	0.850521	FALSE	NoSigChange
ATAC	L1M4	LINE	L1	TKO.TSA.vs.J1.DMSO	71184.2	0.233511	0.0987195	2.3654	0.0180106	0.035879	TRUE	SigIncrease
ATAC	L1M4a1	LINE	L1	TKO.TSA.vs.J1.DMSO	3350.37	0.235459	0.0945288	2.49087	0.0127431	0.0276405	TRUE	SigIncrease
ATAC	L1M4a2	LINE	L1	TKO.TSA.vs.J1.DMSO	3825.13	0.225601	0.101054	2.23249	0.0255827	0.0474079	TRUE	SigIncrease
ATAC	L1M4b	LINE	L1	TKO.TSA.vs.J1.DMSO	17956.4	0.0952607	0.0429761	2.2166	0.0266507	0.0485982	TRUE	SigIncrease
ATAC	L1M4c	LINE	L1	TKO.TSA.vs.J1.DMSO	12076.2	0.285178	0.102347	2.78638	0.00533004	0.0143334	TRUE	SigIncrease
ATAC	L1M5	LINE	L1	TKO.TSA.vs.J1.DMSO	72027	0.25634	0.117388	2.1837	0.0289845	0.0516386	FALSE	NoSigChange
ATAC	L1M6	LINE	L1	TKO.TSA.vs.J1.DMSO	1857.21	-0.000847719	0.0683433	-0.0124038	0.990103	0.991413	FALSE	NoSigChange
ATAC	L1M6B	LINE	L1	TKO.TSA.vs.J1.DMSO	266.818	-0.00916251	0.0835058	-0.109723	0.912629	0.931706	FALSE	NoSigChange
ATAC	L1M7	LINE	L1	TKO.TSA.vs.J1.DMSO	1236.13	0.0763898	0.0790686	0.96612	0.333984	0.400041	FALSE	NoSigChange
ATAC	L1M8	LINE	L1	TKO.TSA.vs.J1.DMSO	1294.81	0.198187	0.0815557	2.43008	0.0150955	0.0314802	TRUE	SigIncrease
ATAC	L1MA10	LINE	L1	TKO.TSA.vs.J1.DMSO	4005.42	0.256103	0.120981	2.11688	0.0342702	0.0585611	FALSE	NoSigChange
ATAC	L1MA4	LINE	L1	TKO.TSA.vs.J1.DMSO	44063	0.284177	0.121595	2.33707	0.0194357	0.0380176	TRUE	SigIncrease
ATAC	L1MA4A	LINE	L1	TKO.TSA.vs.J1.DMSO	16321.4	0.287197	0.118159	2.43059	0.0150742	0.031479	TRUE	SigIncrease
ATAC	L1MA5	LINE	L1	TKO.TSA.vs.J1.DMSO	28458	0.290501	0.113421	2.56125	0.0104296	0.0237093	TRUE	SigIncrease
ATAC	L1MA5A	LINE	L1	TKO.TSA.vs.J1.DMSO	8597.85	0.307947	0.11733	2.62463	0.00867442	0.0206484	TRUE	SigIncrease
ATAC	L1MA6	LINE	L1	TKO.TSA.vs.J1.DMSO	41686.5	0.310045	0.118887	2.60791	0.00910974	0.0213171	TRUE	SigIncrease
ATAC	L1MA7	LINE	L1	TKO.TSA.vs.J1.DMSO	18153.9	0.289092	0.118678	2.43593	0.0148534	0.0311469	TRUE	SigIncrease
ATAC	L1MA8	LINE	L1	TKO.TSA.vs.J1.DMSO	22174	0.29233	0.1155	2.53099	0.011374	0.0254392	TRUE	SigIncrease
ATAC	L1MA9	LINE	L1	TKO.TSA.vs.J1.DMSO	25643.6	0.293092	0.119224	2.45833	0.0139584	0.0295843	TRUE	SigIncrease
ATAC	L1MB1	LINE	L1	TKO.TSA.vs.J1.DMSO	16028.3	0.262511	0.108592	2.4174	0.0156316	0.032199	TRUE	SigIncrease
ATAC	L1MB2	LINE	L1	TKO.TSA.vs.J1.DMSO	19433.5	0.217414	0.0787828	2.75967	0.00578599	0.0152879	TRUE	SigIncrease
ATAC	L1MB3	LINE	L1	TKO.TSA.vs.J1.DMSO	37476	0.191366	0.0714431	2.67858	0.00739343	0.0182605	TRUE	SigIncrease
ATAC	L1MB4	LINE	L1	TKO.TSA.vs.J1.DMSO	16862.9	0.176087	0.0802943	2.19302	0.0283062	0.0508482	FALSE	NoSigChange
ATAC	L1MB5	LINE	L1	TKO.TSA.vs.J1.DMSO	24916.7	0.184165	0.0749248	2.458	0.0139715	0.0295843	TRUE	SigIncrease
ATAC	L1MB7	LINE	L1	TKO.TSA.vs.J1.DMSO	44901.7	0.203159	0.0842957	2.41008	0.0159492	0.0327196	TRUE	SigIncrease
ATAC	L1MB8	LINE	L1	TKO.TSA.vs.J1.DMSO	37052	0.246985	0.089366	2.76375	0.00571417	0.0152043	TRUE	SigIncrease
ATAC	L1MC	LINE	L1	TKO.TSA.vs.J1.DMSO	25937.9	0.271858	0.112364	2.41943	0.0155447	0.0321119	TRUE	SigIncrease
ATAC	L1MC1	LINE	L1	TKO.TSA.vs.J1.DMSO	40642.7	0.246144	0.0901682	2.72983	0.00633674	0.0162607	TRUE	SigIncrease
ATAC	L1MC2	LINE	L1	TKO.TSA.vs.J1.DMSO	14717.6	0.258176	0.0946723	2.72705	0.00639035	0.0163153	TRUE	SigIncrease
ATAC	L1MC3	LINE	L1	TKO.TSA.vs.J1.DMSO	35867.7	0.221636	0.102054	2.17176	0.0298738	0.0527759	FALSE	NoSigChange
ATAC	L1MC4	LINE	L1	TKO.TSA.vs.J1.DMSO	31274.9	0.213938	0.0852096	2.51072	0.0120484	0.0264906	TRUE	SigIncrease
ATAC	L1MC4a	LINE	L1	TKO.TSA.vs.J1.DMSO	17288	0.250651	0.0934266	2.68286	0.00729948	0.0181171	TRUE	SigIncrease
ATAC	L1MC5	LINE	L1	TKO.TSA.vs.J1.DMSO	17715.9	0.242892	0.0977837	2.48397	0.0129927	0.0280613	TRUE	SigIncrease
ATAC	L1MC5a	LINE	L1	TKO.TSA.vs.J1.DMSO	12532.2	0.2147	0.0870381	2.46674	0.0136349	0.029116	TRUE	SigIncrease
ATAC	L1MCa	LINE	L1	TKO.TSA.vs.J1.DMSO	21792.4	0.220881	0.0994837	2.22028	0.0264001	0.0485766	TRUE	SigIncrease
ATAC	L1MCb	LINE	L1	TKO.TSA.vs.J1.DMSO	4750.94	0.251074	0.1124	2.23375	0.0254995	0.0473115	TRUE	SigIncrease
ATAC	L1MCc	LINE	L1	TKO.TSA.vs.J1.DMSO	3245.09	0.0939872	0.0705853	1.33154	0.183011	0.239274	FALSE	NoSigChange
ATAC	L1MD	LINE	L1	TKO.TSA.vs.J1.DMSO	26510.2	0.280632	0.117451	2.38936	0.0168778	0.0341162	TRUE	SigIncrease
ATAC	L1Md_A	LINE	L1	TKO.TSA.vs.J1.DMSO	1.04699e+06	0.159041	0.0706542	2.25098	0.0243869	0.0454141	TRUE	SigIncrease
ATAC	L1Md_F	LINE	L1	TKO.TSA.vs.J1.DMSO	125243	0.360279	0.0723785	4.9777	6.43429e-07	5.56658e-06	TRUE	SigIncrease
ATAC	L1Md_F2	LINE	L1	TKO.TSA.vs.J1.DMSO	1.49353e+06	0.373753	0.102936	3.63091	0.000282421	0.00133204	TRUE	SigIncrease
ATAC	L1Md_F3	LINE	L1	TKO.TSA.vs.J1.DMSO	312204	0.357691	0.0887588	4.02993	5.57941e-05	0.000326316	TRUE	SigIncrease
ATAC	L1Md_Gf	LINE	L1	TKO.TSA.vs.J1.DMSO	106267	-0.210171	0.114616	-1.83369	0.0667005	0.102108	FALSE	NoSigChange
ATAC	L1Md_T	LINE	L1	TKO.TSA.vs.J1.DMSO	1.82878e+06	-0.0650835	0.0659247	-0.987239	0.323525	0.389672	FALSE	NoSigChange
ATAC	L1MD1	LINE	L1	TKO.TSA.vs.J1.DMSO	14550.9	0.229239	0.101393	2.26089	0.023766	0.0445319	TRUE	SigIncrease
ATAC	L1MD2	LINE	L1	TKO.TSA.vs.J1.DMSO	19239.9	0.236465	0.0919294	2.57225	0.0101041	0.0231782	TRUE	SigIncrease
ATAC	L1MD3	LINE	L1	TKO.TSA.vs.J1.DMSO	12777.8	0.215209	0.0833217	2.58286	0.00979838	0.0226831	TRUE	SigIncrease
ATAC	L1MDa	LINE	L1	TKO.TSA.vs.J1.DMSO	20554.4	0.210409	0.0889019	2.36675	0.0179448	0.0357951	TRUE	SigIncrease
ATAC	L1MDb	LINE	L1	TKO.TSA.vs.J1.DMSO	3893.67	0.12428	0.0392336	3.16769	0.00153653	0.00528705	TRUE	SigIncrease
ATAC	L1ME1	LINE	L1	TKO.TSA.vs.J1.DMSO	31608.4	0.242104	0.103335	2.34291	0.0191341	0.0374761	TRUE	SigIncrease
ATAC	L1ME2	LINE	L1	TKO.TSA.vs.J1.DMSO	15305.2	0.242955	0.102141	2.37863	0.0173773	0.0349722	TRUE	SigIncrease
ATAC	L1ME2z	LINE	L1	TKO.TSA.vs.J1.DMSO	7819.57	0.249255	0.100096	2.49017	0.0127683	0.0276555	TRUE	SigIncrease
ATAC	L1ME3	LINE	L1	TKO.TSA.vs.J1.DMSO	8767.88	0.201364	0.0947543	2.12512	0.0335766	0.0575707	FALSE	NoSigChange
ATAC	L1ME3A	LINE	L1	TKO.TSA.vs.J1.DMSO	11951.7	0.251445	0.0930262	2.70295	0.00687268	0.0173421	TRUE	SigIncrease
ATAC	L1ME3B	LINE	L1	TKO.TSA.vs.J1.DMSO	3779.89	0.262723	0.10177	2.58153	0.00983635	0.0227362	TRUE	SigIncrease
ATAC	L1ME3C	LINE	L1	TKO.TSA.vs.J1.DMSO	1545.33	0.238215	0.136155	1.74958	0.0801902	0.11915	FALSE	NoSigChange
ATAC	L1ME3Cz	LINE	L1	TKO.TSA.vs.J1.DMSO	4672.21	0.220892	0.114611	1.92731	0.0539406	0.0856343	FALSE	NoSigChange
ATAC	L1ME3D	LINE	L1	TKO.TSA.vs.J1.DMSO	1739.21	0.24576	0.114438	2.14755	0.0317496	0.0552515	FALSE	NoSigChange
ATAC	L1ME3E	LINE	L1	TKO.TSA.vs.J1.DMSO	1753.56	0.35743	0.102074	3.50167	0.000462359	0.00200004	TRUE	SigIncrease
ATAC	L1ME3F	LINE	L1	TKO.TSA.vs.J1.DMSO	1542.31	0.248376	0.113685	2.18478	0.0289052	0.0516386	FALSE	NoSigChange
ATAC	L1ME3G	LINE	L1	TKO.TSA.vs.J1.DMSO	4901.19	0.242287	0.100144	2.41938	0.0155469	0.0321119	TRUE	SigIncrease
ATAC	L1ME4a	LINE	L1	TKO.TSA.vs.J1.DMSO	5682.21	0.336216	0.133153	2.52505	0.0115683	0.025681	TRUE	SigIncrease
ATAC	L1ME4b	LINE	L1	TKO.TSA.vs.J1.DMSO	8678.83	0.197696	0.082533	2.39536	0.0166042	0.0336981	TRUE	SigIncrease
ATAC	L1ME4c	LINE	L1	TKO.TSA.vs.J1.DMSO	4141.43	0.23609	0.11595	2.03613	0.0417371	0.0688529	FALSE	NoSigChange
ATAC	L1ME5	LINE	L1	TKO.TSA.vs.J1.DMSO	868.216	0.25018	0.103156	2.42526	0.0152974	0.0318136	TRUE	SigIncrease
ATAC	L1MEa	LINE	L1	TKO.TSA.vs.J1.DMSO	892.244	0.271231	0.109317	2.48114	0.0130963	0.0281646	TRUE	SigIncrease
ATAC	L1MEb	LINE	L1	TKO.TSA.vs.J1.DMSO	1780.61	0.201054	0.0915528	2.19604	0.0280889	0.0505667	FALSE	NoSigChange
ATAC	L1MEc	LINE	L1	TKO.TSA.vs.J1.DMSO	31297.1	0.237664	0.0993111	2.39312	0.0167056	0.0338486	TRUE	SigIncrease
ATAC	L1MEd	LINE	L1	TKO.TSA.vs.J1.DMSO	14103.9	0.22424	0.107132	2.09311	0.0363389	0.061403	FALSE	NoSigChange
ATAC	L1MEf	LINE	L1	TKO.TSA.vs.J1.DMSO	15377.8	0.274359	0.114484	2.39648	0.0165534	0.0336852	TRUE	SigIncrease
ATAC	L1MEg	LINE	L1	TKO.TSA.vs.J1.DMSO	16179.4	0.248069	0.11763	2.1089	0.0349536	0.0595272	FALSE	NoSigChange
ATAC	L1MEg1	LINE	L1	TKO.TSA.vs.J1.DMSO	521.349	0.0801839	0.0975303	0.822144	0.410995	0.476088	FALSE	NoSigChange
ATAC	L1MEg2	LINE	L1	TKO.TSA.vs.J1.DMSO	696.933	0.20163	0.0904296	2.22969	0.0257681	0.0476348	TRUE	SigIncrease
ATAC	L1MEh	LINE	L1	TKO.TSA.vs.J1.DMSO	933.348	0.144164	0.120755	1.19386	0.232534	0.295349	FALSE	NoSigChange
ATAC	L1MEi	LINE	L1	TKO.TSA.vs.J1.DMSO	2389.88	0.200349	0.0923457	2.16955	0.0300408	0.0528857	FALSE	NoSigChange
ATAC	L1MEj	LINE	L1	TKO.TSA.vs.J1.DMSO	1150.93	0.101157	0.0676178	1.49602	0.134649	0.183822	FALSE	NoSigChange
ATAC	L1P5	LINE	L1	TKO.TSA.vs.J1.DMSO	588.313	0.274243	0.1237	2.217	0.0266233	0.0485982	TRUE	SigIncrease
ATAC	L1PB4	LINE	L1	TKO.TSA.vs.J1.DMSO	898.124	0.259098	0.144695	1.79065	0.0733502	0.11072	FALSE	NoSigChange
ATAC	L1VL1	LINE	L1	TKO.TSA.vs.J1.DMSO	42493.1	0.204029	0.0838263	2.43395	0.0149352	0.0312752	TRUE	SigIncrease
ATAC	L1VL2	LINE	L1	TKO.TSA.vs.J1.DMSO	93954.4	0.346894	0.0995199	3.48568	0.000490896	0.00210543	TRUE	SigIncrease
ATAC	L1VL4	LINE	L1	TKO.TSA.vs.J1.DMSO	118370	0.345718	0.115845	2.98432	0.00284213	0.00867284	TRUE	SigIncrease
ATAC	L2	LINE	L2	TKO.TSA.vs.J1.DMSO	126450	0.0688533	0.0439737	1.56578	0.117399	0.163667	FALSE	NoSigChange
ATAC	L2a	LINE	L2	TKO.TSA.vs.J1.DMSO	155210	0.0792426	0.0440482	1.799	0.072019	0.109037	FALSE	NoSigChange
ATAC	L2b	LINE	L2	TKO.TSA.vs.J1.DMSO	84911.8	-0.0145581	0.0433552	-0.335786	0.737032	0.77815	FALSE	NoSigChange
ATAC	L2c	LINE	L2	TKO.TSA.vs.J1.DMSO	68410.4	0.0454473	0.0438051	1.03749	0.299508	0.365938	FALSE	NoSigChange
ATAC	L3	LINE	CR1	TKO.TSA.vs.J1.DMSO	49467.7	0.050366	0.0467172	1.0781	0.280987	0.346711	FALSE	NoSigChange
ATAC	L3b	LINE	CR1	TKO.TSA.vs.J1.DMSO	11265.7	-0.00058267	0.0363151	-0.0160448	0.987199	0.99047	FALSE	NoSigChange
ATAC	L4_A_Mam	LINE	RTE-X	TKO.TSA.vs.J1.DMSO	3953.13	0.0827536	0.0705824	1.17244	0.24102	0.304849	FALSE	NoSigChange
ATAC	L4_B_Mam	LINE	RTE-X	TKO.TSA.vs.J1.DMSO	1908.74	0.144844	0.0854883	1.69431	0.0902055	0.13208	FALSE	NoSigChange
ATAC	L4_C_Mam	LINE	RTE-X	TKO.TSA.vs.J1.DMSO	3202.87	0.114086	0.0675973	1.68774	0.0914619	0.133276	FALSE	NoSigChange
ATAC	L5	LINE	RTE-X	TKO.TSA.vs.J1.DMSO	669.314	0.167913	0.0955282	1.75773	0.0787934	0.117646	FALSE	NoSigChange
ATAC	LFSINE_Vert	SINE	tRNA	TKO.TSA.vs.J1.DMSO	6864.47	-0.0260751	0.0277389	-0.94002	0.347207	0.413915	FALSE	NoSigChange
ATAC	Looper	DNA	PiggyBac	TKO.TSA.vs.J1.DMSO	1101.29	0.227191	0.109587	2.07316	0.0381571	0.0641175	FALSE	NoSigChange
ATAC	LSU-rRNA_Hsa	rRNA	rRNA	TKO.TSA.vs.J1.DMSO	24484.3	-0.199307	0.290603	-0.685837	0.492816	0.552681	FALSE	NoSigChange
ATAC	LTR10_RN	LTR	ERVK	TKO.TSA.vs.J1.DMSO	5157.69	0.119333	0.0415547	2.8717	0.00408269	0.0116847	TRUE	SigIncrease
ATAC	LTR101_Mam	LTR	ERVL	TKO.TSA.vs.J1.DMSO	1416.91	-0.194031	0.063791	-3.04167	0.0023527	0.00749893	TRUE	SigDecrease
ATAC	LTR102_Mam	LTR	ERVL	TKO.TSA.vs.J1.DMSO	1567.36	0.120609	0.076719	1.57208	0.115931	0.162218	FALSE	NoSigChange
ATAC	LTR103_Mam	LTR	ERV1?	TKO.TSA.vs.J1.DMSO	555.715	-0.436481	0.0838034	-5.2084	1.9048e-07	1.83685e-06	TRUE	SigDecrease
ATAC	LTR103b_Mam	LTR	ERV1?	TKO.TSA.vs.J1.DMSO	338.543	0.192866	0.0854974	2.25582	0.0240821	0.0449019	TRUE	SigIncrease
ATAC	LTR104_Mam	LTR	Gypsy	TKO.TSA.vs.J1.DMSO	2002.96	-0.0587719	0.0433451	-1.35591	0.175129	0.231268	FALSE	NoSigChange
ATAC	LTR105_Mam	LTR	ERVL	TKO.TSA.vs.J1.DMSO	1302.14	-0.0423028	0.0615342	-0.687468	0.491788	0.552314	FALSE	NoSigChange
ATAC	LTR106_Mam	LTR	LTR	TKO.TSA.vs.J1.DMSO	781.995	0.293784	0.128207	2.29149	0.0219352	0.0417735	TRUE	SigIncrease
ATAC	LTR107_Mam	LTR	LTR	TKO.TSA.vs.J1.DMSO	544.277	0.105053	0.107823	0.97431	0.329903	0.395726	FALSE	NoSigChange
ATAC	LTR108a_Mam	LTR	ERVL	TKO.TSA.vs.J1.DMSO	289.989	0.188712	0.0882137	2.13926	0.032415	0.0560872	FALSE	NoSigChange
ATAC	LTR108b_Mam	LTR	ERVL	TKO.TSA.vs.J1.DMSO	154.769	0.168878	0.159729	1.05727	0.290386	0.356565	FALSE	NoSigChange
ATAC	LTR108c_Mam	LTR	ERVL	TKO.TSA.vs.J1.DMSO	217.987	-0.375457	0.12427	-3.02129	0.002517	0.00785495	TRUE	SigDecrease
ATAC	LTR108d_Mam	LTR	ERVL	TKO.TSA.vs.J1.DMSO	229.015	0.0726885	0.102168	0.711458	0.476801	0.537911	FALSE	NoSigChange
ATAC	LTR108e_Mam	LTR	ERVL	TKO.TSA.vs.J1.DMSO	235.308	0.274375	0.0993807	2.76085	0.00576511	0.0152594	TRUE	SigIncrease
ATAC	LTR109A2	LTR	ERV1	TKO.TSA.vs.J1.DMSO	159.264	-0.0707396	0.130635	-0.541504	0.58816	0.642478	FALSE	NoSigChange
ATAC	LTR16A	LTR	ERVL	TKO.TSA.vs.J1.DMSO	12815.4	0.045821	0.0415334	1.10323	0.269926	0.335745	FALSE	NoSigChange
ATAC	LTR16A1	LTR	ERVL	TKO.TSA.vs.J1.DMSO	5236.08	0.0334133	0.0530097	0.630325	0.528482	0.587461	FALSE	NoSigChange
ATAC	LTR16A2	LTR	ERVL	TKO.TSA.vs.J1.DMSO	3362.45	0.0942128	0.0393745	2.39274	0.0167231	0.0338486	TRUE	SigIncrease
ATAC	LTR16B	LTR	ERVL	TKO.TSA.vs.J1.DMSO	2249.85	-0.00188635	0.0498332	-0.0378532	0.969805	0.978204	FALSE	NoSigChange
ATAC	LTR16B1	LTR	ERVL	TKO.TSA.vs.J1.DMSO	2787.62	0.0927101	0.0608806	1.52282	0.127804	0.175602	FALSE	NoSigChange
ATAC	LTR16B2	LTR	ERVL	TKO.TSA.vs.J1.DMSO	3347.37	0.0336947	0.0456273	0.738476	0.460225	0.521933	FALSE	NoSigChange
ATAC	LTR16C	LTR	ERVL	TKO.TSA.vs.J1.DMSO	10569.5	0.0457495	0.0403618	1.13349	0.25701	0.321581	FALSE	NoSigChange
ATAC	LTR16D	LTR	ERVL	TKO.TSA.vs.J1.DMSO	1471.03	0.0845983	0.0612483	1.38124	0.167207	0.22304	FALSE	NoSigChange
ATAC	LTR16D1	LTR	ERVL	TKO.TSA.vs.J1.DMSO	689.783	0.125996	0.0773059	1.62984	0.103135	0.148007	FALSE	NoSigChange
ATAC	LTR16D2	LTR	ERVL	TKO.TSA.vs.J1.DMSO	464.984	0.293715	0.0738214	3.97873	6.92851e-05	0.000394352	TRUE	SigIncrease
ATAC	LTR16E1	LTR	ERVL	TKO.TSA.vs.J1.DMSO	4015.27	-0.000826403	0.0414501	-0.0199373	0.984093	0.988868	FALSE	NoSigChange
ATAC	LTR16E2	LTR	ERVL	TKO.TSA.vs.J1.DMSO	3392.3	-0.00763039	0.0399952	-0.190783	0.848696	0.875887	FALSE	NoSigChange
ATAC	LTR23-int	LTR	ERV1	TKO.TSA.vs.J1.DMSO	30.4304	0.44383	0.25175	1.76298	0.0779036	0.116432	FALSE	NoSigChange
ATAC	LTR27C	LTR	ERV1	TKO.TSA.vs.J1.DMSO	39.8083	0.263079	0.239537	1.09828	0.272082	0.337607	FALSE	NoSigChange
ATAC	LTR28	LTR	ERV1	TKO.TSA.vs.J1.DMSO	81.5777	0.135057	0.165822	0.81447	0.415376	0.48006	FALSE	NoSigChange
ATAC	LTR28B	LTR	ERV1	TKO.TSA.vs.J1.DMSO	705.511	0.0267999	0.0574855	0.466203	0.64107	0.690805	FALSE	NoSigChange
ATAC	LTR29	LTR	ERV1	TKO.TSA.vs.J1.DMSO	190.478	0.309714	0.128767	2.40522	0.0161628	0.0330208	TRUE	SigIncrease
ATAC	LTR31	LTR	ERV1	TKO.TSA.vs.J1.DMSO	2178.92	-0.156549	0.0689167	-2.27157	0.0231124	0.0435769	TRUE	SigDecrease
ATAC	LTR32	LTR	ERVL	TKO.TSA.vs.J1.DMSO	42.944	0.0495651	0.206581	0.239931	0.810384	0.843442	FALSE	NoSigChange
ATAC	LTR33	LTR	ERVL	TKO.TSA.vs.J1.DMSO	12551.6	0.0225845	0.0339415	0.665393	0.505799	0.565151	FALSE	NoSigChange
ATAC	LTR33A	LTR	ERVL	TKO.TSA.vs.J1.DMSO	4425.76	0.000877434	0.0396943	0.0221048	0.982364	0.988239	FALSE	NoSigChange
ATAC	LTR33A_	LTR	ERVL	TKO.TSA.vs.J1.DMSO	4408.47	-0.0351598	0.0380516	-0.924004	0.355484	0.421129	FALSE	NoSigChange
ATAC	LTR33B	LTR	ERVL	TKO.TSA.vs.J1.DMSO	2103.83	-0.0432491	0.0414422	-1.0436	0.296671	0.363104	FALSE	NoSigChange
ATAC	LTR33C	LTR	ERVL	TKO.TSA.vs.J1.DMSO	2199.12	-0.00559577	0.0423601	-0.1321	0.894905	0.914846	FALSE	NoSigChange
ATAC	LTR34	LTR	ERV1	TKO.TSA.vs.J1.DMSO	34.0039	0.115553	0.24569	0.470321	0.638126	0.688121	FALSE	NoSigChange
ATAC	LTR36	LTR	ERV1	TKO.TSA.vs.J1.DMSO	29.3462	0.719807	0.329642	2.18361	0.0289913	0.0516386	FALSE	NoSigChange
ATAC	LTR37-int	LTR	ERV1	TKO.TSA.vs.J1.DMSO	1381.42	0.062989	0.104118	0.604979	0.545193	0.602938	FALSE	NoSigChange
ATAC	LTR37A	LTR	ERV1	TKO.TSA.vs.J1.DMSO	2638.47	0.14012	0.0899324	1.55806	0.119218	0.165897	FALSE	NoSigChange
ATAC	LTR37B	LTR	ERV1	TKO.TSA.vs.J1.DMSO	1751.12	0.265681	0.111276	2.38759	0.0169595	0.0342355	TRUE	SigIncrease
ATAC	LTR39	LTR	ERV1	TKO.TSA.vs.J1.DMSO	83.9832	-0.17055	0.159933	-1.06638	0.286252	0.352919	FALSE	NoSigChange
ATAC	LTR40a	LTR	ERVL	TKO.TSA.vs.J1.DMSO	5507.69	0.132057	0.0688514	1.918	0.0551109	0.0872781	FALSE	NoSigChange
ATAC	LTR40A1	LTR	ERVL	TKO.TSA.vs.J1.DMSO	658.995	0.0238002	0.103954	0.228949	0.818909	0.849779	FALSE	NoSigChange
ATAC	LTR40b	LTR	ERVL	TKO.TSA.vs.J1.DMSO	4240.78	0.204664	0.075015	2.72831	0.00636595	0.0162805	TRUE	SigIncrease
ATAC	LTR40c	LTR	ERVL	TKO.TSA.vs.J1.DMSO	1983.9	0.00271882	0.0492613	0.0551918	0.955986	0.968284	FALSE	NoSigChange
ATAC	LTR41	LTR	ERVL	TKO.TSA.vs.J1.DMSO	7335.93	-0.225302	0.0662851	-3.39898	0.000676376	0.0027454	TRUE	SigDecrease
ATAC	LTR41B	LTR	ERVL	TKO.TSA.vs.J1.DMSO	4201.85	-0.120996	0.0640161	-1.89009	0.0587454	0.0921607	FALSE	NoSigChange
ATAC	LTR44	LTR	ERV1	TKO.TSA.vs.J1.DMSO	4.42302	0.722618	0.674968	1.0706	0.284351	NA	NA	NoSigChange
ATAC	LTR45	LTR	ERV1	TKO.TSA.vs.J1.DMSO	132.842	0.0732005	0.118665	0.616867	0.537323	0.595539	FALSE	NoSigChange
ATAC	LTR45C	LTR	ERV1	TKO.TSA.vs.J1.DMSO	117.242	0.43048	0.118139	3.64384	0.000268599	0.00129923	TRUE	SigIncrease
ATAC	LTR48	LTR	ERV1	TKO.TSA.vs.J1.DMSO	4175.42	0.096428	0.0445123	2.16632	0.0302867	0.0532568	FALSE	NoSigChange
ATAC	LTR48B	LTR	ERV1	TKO.TSA.vs.J1.DMSO	2344.69	-0.0196524	0.0541847	-0.362692	0.716835	0.75965	FALSE	NoSigChange
ATAC	LTR50	LTR	ERVL	TKO.TSA.vs.J1.DMSO	5297.36	-0.0813858	0.0326296	-2.49423	0.012623	0.027498	TRUE	SigDecrease
ATAC	LTR52	LTR	ERVL	TKO.TSA.vs.J1.DMSO	1751.73	0.0682407	0.0806393	0.846246	0.397415	0.463192	FALSE	NoSigChange
ATAC	LTR52-int	LTR	ERVL	TKO.TSA.vs.J1.DMSO	449.092	-0.00569779	0.129527	-0.0439891	0.964913	0.975174	FALSE	NoSigChange
ATAC	LTR53	LTR	ERVL	TKO.TSA.vs.J1.DMSO	2018.11	0.212614	0.0510013	4.16879	3.06221e-05	0.000190008	TRUE	SigIncrease
ATAC	LTR53B	LTR	ERVL	TKO.TSA.vs.J1.DMSO	741.308	0.0409462	0.0579151	0.707004	0.479564	0.540625	FALSE	NoSigChange
ATAC	LTR55	LTR	ERVL?	TKO.TSA.vs.J1.DMSO	1929.25	-0.0847858	0.0502133	-1.68851	0.0913131	0.133194	FALSE	NoSigChange
ATAC	LTR58	LTR	ERV1	TKO.TSA.vs.J1.DMSO	45.2857	0.226525	0.189084	1.19801	0.230914	0.294279	FALSE	NoSigChange
ATAC	LTR59	LTR	ERV1	TKO.TSA.vs.J1.DMSO	36.3834	0.338365	0.224549	1.50687	0.131845	0.180319	FALSE	NoSigChange
ATAC	LTR64	LTR	ERV1	TKO.TSA.vs.J1.DMSO	38.1553	0.186162	0.235188	0.791545	0.428626	0.492741	FALSE	NoSigChange
ATAC	LTR65	LTR	ERV1	TKO.TSA.vs.J1.DMSO	1399.79	-0.033342	0.048537	-0.686939	0.492121	0.552314	FALSE	NoSigChange
ATAC	LTR67B	LTR	ERVL	TKO.TSA.vs.J1.DMSO	4768.03	-0.00893613	0.0378594	-0.236034	0.813406	0.845228	FALSE	NoSigChange
ATAC	LTR68	LTR	ERV1	TKO.TSA.vs.J1.DMSO	602.509	0.054225	0.0791441	0.685143	0.493254	0.552681	FALSE	NoSigChange
ATAC	LTR69	LTR	ERVL	TKO.TSA.vs.J1.DMSO	592.831	0.142304	0.0886182	1.60581	0.108316	0.153262	FALSE	NoSigChange
ATAC	LTR72_RN	LTR	ERV1	TKO.TSA.vs.J1.DMSO	7694.64	0.0967709	0.0417947	2.31539	0.0205918	0.0397017	TRUE	SigIncrease
ATAC	LTR73	LTR	ERV1	TKO.TSA.vs.J1.DMSO	1280.23	0.130005	0.0486872	2.6702	0.00758057	0.0186618	TRUE	SigIncrease
ATAC	LTR75	LTR	ERVL	TKO.TSA.vs.J1.DMSO	722.577	0.11272	0.0687104	1.6405	0.100901	0.145213	FALSE	NoSigChange
ATAC	LTR75_1	LTR	ERV1	TKO.TSA.vs.J1.DMSO	33.2029	0.313253	0.27285	1.14807	0.250938	0.315548	FALSE	NoSigChange
ATAC	LTR75B	LTR	ERVL	TKO.TSA.vs.J1.DMSO	593.924	-0.0344385	0.0758328	-0.454138	0.64973	0.698644	FALSE	NoSigChange
ATAC	LTR77	LTR	ERV1	TKO.TSA.vs.J1.DMSO	218.435	0.385108	0.122204	3.15135	0.00162518	0.00555424	TRUE	SigIncrease
ATAC	LTR78	LTR	ERV1	TKO.TSA.vs.J1.DMSO	4475.68	0.000679618	0.0509778	0.0133317	0.989363	0.991413	FALSE	NoSigChange
ATAC	LTR78B	LTR	ERV1	TKO.TSA.vs.J1.DMSO	2889.96	0.0413368	0.0552006	0.748847	0.453949	0.515975	FALSE	NoSigChange
ATAC	LTR79	LTR	ERVL	TKO.TSA.vs.J1.DMSO	2517.54	0.0515911	0.0494177	1.04398	0.296495	0.363104	FALSE	NoSigChange
ATAC	LTR80A	LTR	ERVL	TKO.TSA.vs.J1.DMSO	705.986	0.400752	0.133553	3.00069	0.00269369	0.00825555	TRUE	SigIncrease
ATAC	LTR80B	LTR	ERVL	TKO.TSA.vs.J1.DMSO	730.471	0.175905	0.115551	1.52231	0.127932	0.175602	FALSE	NoSigChange
ATAC	LTR81	LTR	Gypsy	TKO.TSA.vs.J1.DMSO	710.889	-0.101011	0.0958347	-1.05401	0.291877	0.358106	FALSE	NoSigChange
ATAC	LTR81A	LTR	Gypsy	TKO.TSA.vs.J1.DMSO	1270.93	-0.164203	0.0499856	-3.285	0.00101983	0.003803	TRUE	SigDecrease
ATAC	LTR81B	LTR	Gypsy	TKO.TSA.vs.J1.DMSO	1297.57	0.109988	0.0637133	1.7263	0.0842943	0.12463	FALSE	NoSigChange
ATAC	LTR81C	LTR	Gypsy	TKO.TSA.vs.J1.DMSO	738.199	-0.0317197	0.0706068	-0.449245	0.653255	0.701936	FALSE	NoSigChange
ATAC	LTR82A	LTR	ERVL	TKO.TSA.vs.J1.DMSO	2305.35	0.24234	0.0774762	3.12792	0.00176046	0.0059494	TRUE	SigIncrease
ATAC	LTR82B	LTR	ERVL	TKO.TSA.vs.J1.DMSO	2046.32	0.192699	0.063258	3.04624	0.00231722	0.00743415	TRUE	SigIncrease
ATAC	LTR83	LTR	ERVL	TKO.TSA.vs.J1.DMSO	1184.2	-0.0659244	0.0538974	-1.22315	0.221274	0.283186	FALSE	NoSigChange
ATAC	LTR84a	LTR	ERVL	TKO.TSA.vs.J1.DMSO	823.171	0.102238	0.0813559	1.25667	0.208872	0.269364	FALSE	NoSigChange
ATAC	LTR84b	LTR	ERVL	TKO.TSA.vs.J1.DMSO	1249.38	0.159651	0.0631051	2.52992	0.011409	0.0254392	TRUE	SigIncrease
ATAC	LTR85a	LTR	Gypsy?	TKO.TSA.vs.J1.DMSO	1367.37	0.0876503	0.0658975	1.3301	0.183485	0.239686	FALSE	NoSigChange
ATAC	LTR85b	LTR	Gypsy?	TKO.TSA.vs.J1.DMSO	844.266	-0.166793	0.06004	-2.77804	0.00546885	0.0146029	TRUE	SigDecrease
ATAC	LTR85c	LTR	Gypsy?	TKO.TSA.vs.J1.DMSO	722.674	0.109504	0.0663626	1.65009	0.0989247	0.142912	FALSE	NoSigChange
ATAC	LTR86A1	LTR	ERVL	TKO.TSA.vs.J1.DMSO	572.259	0.193923	0.0742693	2.61108	0.00902569	0.0212188	TRUE	SigIncrease
ATAC	LTR86A2	LTR	ERVL	TKO.TSA.vs.J1.DMSO	403.272	0.188121	0.092689	2.02959	0.0423977	0.0696962	FALSE	NoSigChange
ATAC	LTR86B1	LTR	ERVL	TKO.TSA.vs.J1.DMSO	295.016	0.0953277	0.100851	0.945232	0.34454	0.411059	FALSE	NoSigChange
ATAC	LTR86B2	LTR	ERVL	TKO.TSA.vs.J1.DMSO	270.448	0.017465	0.0943994	0.185011	0.85322	0.879956	FALSE	NoSigChange
ATAC	LTR86C	LTR	ERVL	TKO.TSA.vs.J1.DMSO	585.426	0.120444	0.0741568	1.62418	0.104336	0.149165	FALSE	NoSigChange
ATAC	LTR87	LTR	ERVL?	TKO.TSA.vs.J1.DMSO	1659.57	0.0725612	0.0495735	1.46371	0.143273	0.193675	FALSE	NoSigChange
ATAC	LTR88a	LTR	Gypsy?	TKO.TSA.vs.J1.DMSO	507.081	-0.36707	0.0727642	-5.04465	4.54346e-07	3.99931e-06	TRUE	SigDecrease
ATAC	LTR88b	LTR	Gypsy?	TKO.TSA.vs.J1.DMSO	1589.28	-0.0243403	0.0480312	-0.506761	0.612322	0.664556	FALSE	NoSigChange
ATAC	LTR88c	LTR	Gypsy?	TKO.TSA.vs.J1.DMSO	977.643	0.0685214	0.0496951	1.37884	0.167945	0.223631	FALSE	NoSigChange
ATAC	LTR89	LTR	ERVL?	TKO.TSA.vs.J1.DMSO	878.606	0.180995	0.0746748	2.42378	0.0153599	0.0318997	TRUE	SigIncrease
ATAC	LTR9	LTR	ERV1	TKO.TSA.vs.J1.DMSO	77.7889	-0.137822	0.167558	-0.82253	0.410775	0.476088	FALSE	NoSigChange
ATAC	LTR90A	LTR	LTR	TKO.TSA.vs.J1.DMSO	514.969	0.109861	0.0847675	1.29603	0.194966	0.252938	FALSE	NoSigChange
ATAC	LTR90B	LTR	LTR	TKO.TSA.vs.J1.DMSO	355.842	0.103892	0.115818	0.897032	0.369702	0.435926	FALSE	NoSigChange
ATAC	LTR91	LTR	ERVL	TKO.TSA.vs.J1.DMSO	342.985	0.317427	0.0984942	3.22279	0.00126946	0.00454937	TRUE	SigIncrease
ATAC	LTR9A1	LTR	ERV1	TKO.TSA.vs.J1.DMSO	47.4353	0.17685	0.193518	0.913868	0.360786	0.426076	FALSE	NoSigChange
ATAC	LTR9D	LTR	ERV1	TKO.TSA.vs.J1.DMSO	43.9025	0.10389	0.206063	0.504167	0.614144	0.665103	FALSE	NoSigChange
ATAC	LTRIS_Mm	LTR	ERV1	TKO.TSA.vs.J1.DMSO	8674.68	0.158177	0.071778	2.20369	0.027546	0.0498263	TRUE	SigIncrease
ATAC	LTRIS_Mus	LTR	ERV1	TKO.TSA.vs.J1.DMSO	14090.5	0.314172	0.0511997	6.13621	8.45149e-10	1.26689e-08	TRUE	SigIncrease
ATAC	LTRIS2	LTR	ERV1	TKO.TSA.vs.J1.DMSO	50413.7	0.349974	0.0763661	4.58285	4.58689e-06	3.40419e-05	TRUE	SigIncrease
ATAC	LTRIS3	LTR	ERV1	TKO.TSA.vs.J1.DMSO	3108.21	0.417234	0.0607257	6.8708	6.38438e-12	1.17877e-10	TRUE	SigIncrease
ATAC	LTRIS4	LTR	ERV1	TKO.TSA.vs.J1.DMSO	1440.84	0.551988	0.0558935	9.87571	5.30567e-23	3.49251e-21	TRUE	SigIncrease
ATAC	LTRIS4A	LTR	ERV1	TKO.TSA.vs.J1.DMSO	3058.49	0.385434	0.0828728	4.65091	3.30466e-06	2.53973e-05	TRUE	SigIncrease
ATAC	LTRIS4B	LTR	ERV1	TKO.TSA.vs.J1.DMSO	968.113	0.380222	0.0636892	5.96996	2.37307e-09	3.3267e-08	TRUE	SigIncrease
ATAC	LTRIS5	LTR	ERV1	TKO.TSA.vs.J1.DMSO	910.2	0.568535	0.0601914	9.44546	3.53833e-21	1.91322e-19	TRUE	SigIncrease
ATAC	LTRIS6	LTR	ERV1	TKO.TSA.vs.J1.DMSO	1410.29	0.520693	0.0482869	10.7833	4.12736e-27	3.90552e-25	TRUE	SigIncrease
ATAC	Lx	LINE	L1	TKO.TSA.vs.J1.DMSO	398064	0.315465	0.089674	3.5179	0.00043497	0.00190507	TRUE	SigIncrease
ATAC	Lx10	LINE	L1	TKO.TSA.vs.J1.DMSO	67078.8	0.329441	0.118409	2.78223	0.00539863	0.0144409	TRUE	SigIncrease
ATAC	Lx2	LINE	L1	TKO.TSA.vs.J1.DMSO	285101	0.252725	0.0812079	3.11207	0.00185778	0.00623728	TRUE	SigIncrease
ATAC	Lx2A	LINE	L1	TKO.TSA.vs.J1.DMSO	21198.1	0.314634	0.08657	3.63445	0.000278574	0.00132213	TRUE	SigIncrease
ATAC	Lx2A1	LINE	L1	TKO.TSA.vs.J1.DMSO	38947.4	0.297663	0.0761819	3.90727	9.33442e-05	0.000504725	TRUE	SigIncrease
ATAC	Lx2B	LINE	L1	TKO.TSA.vs.J1.DMSO	95902.5	0.303579	0.094674	3.20657	0.00134328	0.00472959	TRUE	SigIncrease
ATAC	Lx2B2	LINE	L1	TKO.TSA.vs.J1.DMSO	168178	0.273864	0.0859943	3.18468	0.00144913	0.00502055	TRUE	SigIncrease
ATAC	Lx3_Mus	LINE	L1	TKO.TSA.vs.J1.DMSO	211766	0.292427	0.0911247	3.20909	0.00133156	0.00469926	TRUE	SigIncrease
ATAC	Lx3A	LINE	L1	TKO.TSA.vs.J1.DMSO	146581	0.322451	0.0871968	3.69797	0.00021733	0.00109315	TRUE	SigIncrease
ATAC	Lx3B	LINE	L1	TKO.TSA.vs.J1.DMSO	90365.6	0.303327	0.080616	3.76261	0.000168146	0.000868852	TRUE	SigIncrease
ATAC	Lx3C	LINE	L1	TKO.TSA.vs.J1.DMSO	103833	0.276544	0.0803446	3.44198	0.000577482	0.00240194	TRUE	SigIncrease
ATAC	Lx4A	LINE	L1	TKO.TSA.vs.J1.DMSO	158226	0.289711	0.0842641	3.43813	0.000585751	0.00242966	TRUE	SigIncrease
ATAC	Lx4B	LINE	L1	TKO.TSA.vs.J1.DMSO	83111.9	0.241908	0.0752613	3.21424	0.00130791	0.00463476	TRUE	SigIncrease
ATAC	Lx5	LINE	L1	TKO.TSA.vs.J1.DMSO	263076	0.256912	0.0743065	3.45746	0.000545295	0.00229327	TRUE	SigIncrease
ATAC	Lx5b	LINE	L1	TKO.TSA.vs.J1.DMSO	107770	0.27252	0.08698	3.13313	0.00172952	0.00585792	TRUE	SigIncrease
ATAC	Lx5c	LINE	L1	TKO.TSA.vs.J1.DMSO	199626	0.257447	0.0782429	3.29036	0.0010006	0.00374977	TRUE	SigIncrease
ATAC	Lx6	LINE	L1	TKO.TSA.vs.J1.DMSO	203100	0.310961	0.104217	2.98379	0.00284703	0.00867284	TRUE	SigIncrease
ATAC	Lx7	LINE	L1	TKO.TSA.vs.J1.DMSO	343376	0.320367	0.10879	2.9448	0.00323159	0.00968837	TRUE	SigIncrease
ATAC	Lx8	LINE	L1	TKO.TSA.vs.J1.DMSO	459700	0.253635	0.0750422	3.37989	0.000725138	0.00290439	TRUE	SigIncrease
ATAC	Lx8b	LINE	L1	TKO.TSA.vs.J1.DMSO	197042	0.306124	0.106162	2.88354	0.00393228	0.0113616	TRUE	SigIncrease
ATAC	Lx9	LINE	L1	TKO.TSA.vs.J1.DMSO	355371	0.325702	0.116638	2.79243	0.00523135	0.0141686	TRUE	SigIncrease
ATAC	MADE2	DNA	TcMar-Mariner	TKO.TSA.vs.J1.DMSO	529.622	0.216943	0.111935	1.93812	0.0526083	0.0839449	FALSE	NoSigChange
ATAC	Mam_R4	LINE	Dong-R4	TKO.TSA.vs.J1.DMSO	632.298	0.20286	0.132351	1.53274	0.12534	0.173144	FALSE	NoSigChange
ATAC	MamGyp-int	LTR	Gypsy	TKO.TSA.vs.J1.DMSO	451.32	-0.15288	0.0860166	-1.77733	0.0755145	0.113524	FALSE	NoSigChange
ATAC	MamGypLTR1a	LTR	Gypsy	TKO.TSA.vs.J1.DMSO	874.034	-0.0714345	0.0656606	-1.08793	0.276624	0.341885	FALSE	NoSigChange
ATAC	MamGypLTR1b	LTR	Gypsy	TKO.TSA.vs.J1.DMSO	1074.93	-0.0884375	0.0560551	-1.57769	0.114637	0.160853	FALSE	NoSigChange
ATAC	MamGypLTR1c	LTR	Gypsy	TKO.TSA.vs.J1.DMSO	877.902	0.122237	0.0675338	1.81001	0.0702937	0.106852	FALSE	NoSigChange
ATAC	MamGypLTR1d	LTR	Gypsy	TKO.TSA.vs.J1.DMSO	669.57	0.195763	0.0687537	2.84731	0.00440901	0.0124771	TRUE	SigIncrease
ATAC	MamGypLTR2b	LTR	Gypsy	TKO.TSA.vs.J1.DMSO	527.748	0.131845	0.0790554	1.66776	0.0953636	0.138561	FALSE	NoSigChange
ATAC	MamGypLTR2c	LTR	Gypsy	TKO.TSA.vs.J1.DMSO	638.052	0.0788087	0.0778912	1.01178	0.311644	0.377067	FALSE	NoSigChange
ATAC	MamGypLTR3	LTR	Gypsy	TKO.TSA.vs.J1.DMSO	1325.64	-0.264535	0.0931639	-2.83946	0.004519	0.0126934	TRUE	SigDecrease
ATAC	MamGypLTR3a	LTR	Gypsy	TKO.TSA.vs.J1.DMSO	1808.42	-0.213905	0.0622855	-3.43426	0.00059417	0.00245115	TRUE	SigDecrease
ATAC	MamRep1151	LTR?	LTR?	TKO.TSA.vs.J1.DMSO	984.237	0.444238	0.167129	2.65805	0.00785934	0.0191611	TRUE	SigIncrease
ATAC	MamRep1161	DNA	TcMar	TKO.TSA.vs.J1.DMSO	126.955	-0.310135	0.177108	-1.7511	0.0799279	0.118988	FALSE	NoSigChange
ATAC	MamRep137	DNA	TcMar?	TKO.TSA.vs.J1.DMSO	2181.49	0.0765746	0.0525616	1.45685	0.145157	0.195696	FALSE	NoSigChange
ATAC	MamRep1527	LTR	LTR	TKO.TSA.vs.J1.DMSO	2399	0.110495	0.0682433	1.61913	0.10542	0.150572	FALSE	NoSigChange
ATAC	MamRep1879	DNA	hAT-Tip100?	TKO.TSA.vs.J1.DMSO	886.869	-0.286368	0.0738733	-3.87648	0.00010598	0.000562996	TRUE	SigDecrease
ATAC	MamRep1894	DNA	hAT	TKO.TSA.vs.J1.DMSO	158.048	0.00378134	0.108671	0.0347963	0.972242	0.98001	FALSE	NoSigChange
ATAC	MamRep38	DNA	hAT	TKO.TSA.vs.J1.DMSO	1285.82	0.109495	0.0502321	2.17978	0.0292741	0.0520199	FALSE	NoSigChange
ATAC	MamRep4096	DNA	hAT?	TKO.TSA.vs.J1.DMSO	1053.27	0.0404587	0.0707195	0.5721	0.567254	0.622787	FALSE	NoSigChange
ATAC	MamRep434	DNA	TcMar-Tigger	TKO.TSA.vs.J1.DMSO	2592.79	0.0714869	0.0909014	0.786422	0.43162	0.49543	FALSE	NoSigChange
ATAC	MamRep488	DNA	hAT-Tip100	TKO.TSA.vs.J1.DMSO	293.867	-0.663568	0.127744	-5.19452	2.05243e-07	1.9667e-06	TRUE	SigDecrease
ATAC	MamRep564	Unknown	Unknown	TKO.TSA.vs.J1.DMSO	816.236	-0.210118	0.0721196	-2.91347	0.00357436	0.0105301	TRUE	SigDecrease
ATAC	MamRep605	LTR?	LTR?	TKO.TSA.vs.J1.DMSO	4150.53	-0.0506343	0.051508	-0.983036	0.32559	0.391846	FALSE	NoSigChange
ATAC	MamSINE1	SINE	tRNA	TKO.TSA.vs.J1.DMSO	2937.51	0.0451825	0.030987	1.45811	0.14481	0.195404	FALSE	NoSigChange
ATAC	MamTip1	DNA	hAT-Tip100	TKO.TSA.vs.J1.DMSO	368.224	0.0525461	0.0883971	0.594433	0.552223	0.608549	FALSE	NoSigChange
ATAC	MamTip2	DNA	hAT-Tip100	TKO.TSA.vs.J1.DMSO	4899.91	-0.134215	0.0345757	-3.88176	0.000103705	0.000553542	TRUE	SigDecrease
ATAC	MamTip3	DNA	hAT-Tip100	TKO.TSA.vs.J1.DMSO	1335.35	-0.0648661	0.0450785	-1.43896	0.150163	0.202086	FALSE	NoSigChange
ATAC	MARINER1_EC	DNA	TcMar-Tigger	TKO.TSA.vs.J1.DMSO	8.51377	0.159425	0.561789	0.283781	0.776578	NA	NA	NoSigChange
ATAC	MARNA	DNA	TcMar-Mariner	TKO.TSA.vs.J1.DMSO	3058.93	0.0671067	0.0646116	1.03862	0.298983	0.365639	FALSE	NoSigChange
ATAC	MER101B	LTR	ERV1	TKO.TSA.vs.J1.DMSO	350.625	0.223155	0.123699	1.80401	0.0712295	0.107958	FALSE	NoSigChange
ATAC	MER102a	DNA	hAT-Charlie	TKO.TSA.vs.J1.DMSO	2301	0.125692	0.069551	1.80719	0.0707329	0.107412	FALSE	NoSigChange
ATAC	MER102b	DNA	hAT-Charlie	TKO.TSA.vs.J1.DMSO	3897.99	0.0184952	0.0457095	0.404624	0.685754	0.731139	FALSE	NoSigChange
ATAC	MER102c	DNA	hAT-Charlie	TKO.TSA.vs.J1.DMSO	2430.25	0.0248246	0.049431	0.502208	0.615521	0.665642	FALSE	NoSigChange
ATAC	MER103C	DNA	hAT-Charlie	TKO.TSA.vs.J1.DMSO	5318.71	0.0587342	0.0668013	0.879237	0.379273	0.445131	FALSE	NoSigChange
ATAC	MER104	DNA	TcMar-Tc2	TKO.TSA.vs.J1.DMSO	1058.99	0.258586	0.0959127	2.69606	0.00701649	0.0175296	TRUE	SigIncrease
ATAC	MER105	DNA	DNA	TKO.TSA.vs.J1.DMSO	840.945	0.0826402	0.0673041	1.22786	0.219498	0.281866	FALSE	NoSigChange
ATAC	MER106A	DNA	hAT-Charlie	TKO.TSA.vs.J1.DMSO	599.27	0.109778	0.0777239	1.41241	0.157829	0.211838	FALSE	NoSigChange
ATAC	MER106B	DNA	hAT-Charlie	TKO.TSA.vs.J1.DMSO	873.308	0.325813	0.103819	3.13827	0.0016995	0.00578212	TRUE	SigIncrease
ATAC	MER110	LTR	ERV1	TKO.TSA.vs.J1.DMSO	845.867	0.128844	0.0818605	1.57394	0.1155	0.161915	FALSE	NoSigChange
ATAC	MER110-int	LTR	ERV1	TKO.TSA.vs.J1.DMSO	194.82	0.312047	0.13757	2.26828	0.0233123	0.04379	TRUE	SigIncrease
ATAC	MER110A	LTR	ERV1	TKO.TSA.vs.J1.DMSO	1027.12	0.280449	0.103834	2.70094	0.00691431	0.0173892	TRUE	SigIncrease
ATAC	MER112	DNA	hAT-Charlie	TKO.TSA.vs.J1.DMSO	1456.68	0.144472	0.0823178	1.75505	0.0792506	0.118096	FALSE	NoSigChange
ATAC	MER113	DNA	hAT-Charlie	TKO.TSA.vs.J1.DMSO	3642.01	0.0588516	0.0784548	0.750134	0.453174	0.515481	FALSE	NoSigChange
ATAC	MER113A	DNA	hAT-Charlie	TKO.TSA.vs.J1.DMSO	640.234	0.160447	0.0901076	1.78062	0.0749748	0.112835	FALSE	NoSigChange
ATAC	MER113B	DNA	hAT-Charlie	TKO.TSA.vs.J1.DMSO	294.222	0.163907	0.136593	1.19997	0.230151	0.293554	FALSE	NoSigChange
ATAC	MER115	DNA	hAT-Tip100	TKO.TSA.vs.J1.DMSO	3708.1	0.0428292	0.0483554	0.885715	0.375771	0.441363	FALSE	NoSigChange
ATAC	MER117	DNA	hAT-Charlie	TKO.TSA.vs.J1.DMSO	4525.37	0.172101	0.0503735	3.41649	0.000634332	0.00260265	TRUE	SigIncrease
ATAC	MER119	DNA	hAT-Charlie	TKO.TSA.vs.J1.DMSO	2958.75	0.0782993	0.0584036	1.34066	0.180032	0.235952	FALSE	NoSigChange
ATAC	MER121	DNA	TcMar?	TKO.TSA.vs.J1.DMSO	3154.38	-0.00195847	0.0734479	-0.0266648	0.978727	0.98589	FALSE	NoSigChange
ATAC	MER123	DNA	DNA	TKO.TSA.vs.J1.DMSO	135.202	0.305744	0.159555	1.91623	0.0553358	0.0875428	FALSE	NoSigChange
ATAC	MER124	DNA?	DNA?	TKO.TSA.vs.J1.DMSO	1254.73	0.0430655	0.085883	0.501444	0.616059	0.665748	FALSE	NoSigChange
ATAC	MER125	DNA	DNA	TKO.TSA.vs.J1.DMSO	415.471	0.167695	0.121223	1.38335	0.166556	0.222369	FALSE	NoSigChange
ATAC	MER126	DNA	DNA	TKO.TSA.vs.J1.DMSO	930.622	-0.440725	0.0579301	-7.60789	2.78617e-14	6.3913e-13	TRUE	SigDecrease
ATAC	MER127	DNA	TcMar-Tigger	TKO.TSA.vs.J1.DMSO	561.884	0.195773	0.131456	1.48926	0.136418	0.185734	FALSE	NoSigChange
ATAC	MER129	LTR?	LTR?	TKO.TSA.vs.J1.DMSO	516.788	-0.314149	0.0857442	-3.66379	0.000248507	0.00120977	TRUE	SigDecrease
ATAC	MER130	Unknown	Unknown	TKO.TSA.vs.J1.DMSO	628.307	0.144037	0.0805405	1.78838	0.0737149	0.11116	FALSE	NoSigChange
ATAC	MER131	SINE?	SINE?	TKO.TSA.vs.J1.DMSO	1013.66	0.103411	0.0933866	1.10734	0.268148	0.334137	FALSE	NoSigChange
ATAC	MER132	DNA	TcMar-Pogo	TKO.TSA.vs.J1.DMSO	111.622	0.130538	0.159961	0.816057	0.414467	0.479376	FALSE	NoSigChange
ATAC	MER133A	DNA?	DNA?	TKO.TSA.vs.J1.DMSO	161.577	0.305157	0.11904	2.56348	0.0103628	0.0236283	TRUE	SigIncrease
ATAC	MER133B	DNA?	DNA?	TKO.TSA.vs.J1.DMSO	70.9394	0.244104	0.237967	1.02579	0.30499	0.370888	FALSE	NoSigChange
ATAC	MER134	DNA?	DNA?	TKO.TSA.vs.J1.DMSO	173.886	0.119242	0.15729	0.758104	0.448389	0.510805	FALSE	NoSigChange
ATAC	MER135	DNA	DNA	TKO.TSA.vs.J1.DMSO	1386.37	0.113266	0.0679828	1.66609	0.0956949	0.138909	FALSE	NoSigChange
ATAC	MER136	DNA	DNA	TKO.TSA.vs.J1.DMSO	115.931	-0.0606273	0.202591	-0.29926	0.764742	0.802926	FALSE	NoSigChange
ATAC	MER2	DNA	TcMar-Tigger	TKO.TSA.vs.J1.DMSO	50517	0.248093	0.0856314	2.89722	0.00376486	0.0109827	TRUE	SigIncrease
ATAC	MER20	DNA	hAT-Charlie	TKO.TSA.vs.J1.DMSO	39039.8	-0.00550876	0.0383126	-0.143785	0.885671	0.906017	FALSE	NoSigChange
ATAC	MER20B	DNA	hAT-Charlie	TKO.TSA.vs.J1.DMSO	5200.25	0.0176388	0.0599041	0.29445	0.768414	0.805664	FALSE	NoSigChange
ATAC	MER21-int	LTR	ERVL	TKO.TSA.vs.J1.DMSO	667.347	0.104527	0.0761684	1.37231	0.169966	0.225529	FALSE	NoSigChange
ATAC	MER21B	LTR	ERVL	TKO.TSA.vs.J1.DMSO	15538.5	0.0570689	0.0345016	1.65409	0.0981085	0.141869	FALSE	NoSigChange
ATAC	MER21C	LTR	ERVL	TKO.TSA.vs.J1.DMSO	21907.1	0.0414633	0.0410789	1.00936	0.312803	0.377658	FALSE	NoSigChange
ATAC	MER2B	DNA	TcMar-Tigger	TKO.TSA.vs.J1.DMSO	4439.11	0.222768	0.0742	3.00227	0.00267976	0.00822954	TRUE	SigIncrease
ATAC	MER3	DNA	hAT-Charlie	TKO.TSA.vs.J1.DMSO	14771.6	0.106893	0.0581666	1.8377	0.0661065	0.101404	FALSE	NoSigChange
ATAC	MER31-int	LTR	ERV1	TKO.TSA.vs.J1.DMSO	1061.91	0.314042	0.0574136	5.46982	4.50492e-08	4.95001e-07	TRUE	SigIncrease
ATAC	MER31A	LTR	ERV1	TKO.TSA.vs.J1.DMSO	6578.62	0.0444051	0.0332485	1.33555	0.181695	0.237759	FALSE	NoSigChange
ATAC	MER31B	LTR	ERV1	TKO.TSA.vs.J1.DMSO	4394.32	0.0414194	0.0451897	0.916568	0.359369	0.424734	FALSE	NoSigChange
ATAC	MER33	DNA	hAT-Charlie	TKO.TSA.vs.J1.DMSO	11953.7	0.230432	0.0989844	2.32797	0.0199139	0.0387528	TRUE	SigIncrease
ATAC	MER34	LTR	ERV1	TKO.TSA.vs.J1.DMSO	4162.2	0.136397	0.0660364	2.06548	0.0388773	0.0651109	FALSE	NoSigChange
ATAC	MER34-int	LTR	ERV1	TKO.TSA.vs.J1.DMSO	540.505	0.100893	0.0853487	1.18212	0.237158	0.300717	FALSE	NoSigChange
ATAC	MER34A	LTR	ERV1	TKO.TSA.vs.J1.DMSO	4396.82	0.145652	0.059537	2.44641	0.0144286	0.0303824	TRUE	SigIncrease
ATAC	MER34A1	LTR	ERV1	TKO.TSA.vs.J1.DMSO	3656.83	0.112982	0.0548596	2.05947	0.0394491	0.0657875	FALSE	NoSigChange
ATAC	MER34B-int	LTR	ERV1	TKO.TSA.vs.J1.DMSO	346.945	0.163843	0.140089	1.16957	0.242175	0.305798	FALSE	NoSigChange
ATAC	MER44A	DNA	TcMar-Tigger	TKO.TSA.vs.J1.DMSO	3389.11	0.312751	0.111461	2.80591	0.00501743	0.0137367	TRUE	SigIncrease
ATAC	MER44B	DNA	TcMar-Tigger	TKO.TSA.vs.J1.DMSO	9475.69	0.240942	0.0838049	2.87503	0.00403987	0.0116281	TRUE	SigIncrease
ATAC	MER44C	DNA	TcMar-Tigger	TKO.TSA.vs.J1.DMSO	1438.04	0.272339	0.085545	3.18357	0.00145469	0.00502831	TRUE	SigIncrease
ATAC	MER44D	DNA	TcMar-Tigger	TKO.TSA.vs.J1.DMSO	4656.02	0.262299	0.0892997	2.93729	0.00331096	0.00990672	TRUE	SigIncrease
ATAC	MER45A	DNA	hAT-Tip100	TKO.TSA.vs.J1.DMSO	4232.82	0.0486767	0.0441382	1.10282	0.270104	0.335745	FALSE	NoSigChange
ATAC	MER45B	DNA	hAT-Tip100	TKO.TSA.vs.J1.DMSO	4745.94	0.141807	0.0657575	2.15652	0.0310435	0.0542097	FALSE	NoSigChange
ATAC	MER45C	DNA	hAT-Tip100	TKO.TSA.vs.J1.DMSO	2044	0.206665	0.0713128	2.89801	0.00375542	0.0109763	TRUE	SigIncrease
ATAC	MER45R	DNA	hAT-Tip100	TKO.TSA.vs.J1.DMSO	2312.64	0.00747724	0.0436582	0.171268	0.864013	0.888063	FALSE	NoSigChange
ATAC	MER46C	DNA	TcMar-Tigger	TKO.TSA.vs.J1.DMSO	3360.41	0.190367	0.088186	2.1587	0.0308737	0.0541203	FALSE	NoSigChange
ATAC	MER47A	DNA	TcMar-Tigger	TKO.TSA.vs.J1.DMSO	772.323	0.236675	0.0948067	2.49639	0.0125465	0.0273709	TRUE	SigIncrease
ATAC	MER47B	DNA	TcMar-Tigger	TKO.TSA.vs.J1.DMSO	3334.69	0.183788	0.0775162	2.37097	0.0177417	0.0355302	TRUE	SigIncrease
ATAC	MER47C	DNA	TcMar-Tigger	TKO.TSA.vs.J1.DMSO	50.4426	0.196013	0.185173	1.05854	0.289809	0.356145	FALSE	NoSigChange
ATAC	MER49	LTR	ERV1	TKO.TSA.vs.J1.DMSO	23.6202	-0.307103	0.279672	-1.09808	0.272169	0.337607	FALSE	NoSigChange
ATAC	MER4B-int	LTR	ERV1	TKO.TSA.vs.J1.DMSO	264.991	0.0745523	0.0935029	0.797325	0.425262	0.48992	FALSE	NoSigChange
ATAC	MER4CL34	LTR	ERV1	TKO.TSA.vs.J1.DMSO	18.0091	0.391305	0.343663	1.13863	0.254858	0.319946	FALSE	NoSigChange
ATAC	MER50	LTR	ERV1	TKO.TSA.vs.J1.DMSO	85.3041	-0.214606	0.156054	-1.3752	0.169069	0.22493	FALSE	NoSigChange
ATAC	MER50-int	LTR	ERV1	TKO.TSA.vs.J1.DMSO	83.3827	0.101725	0.139639	0.728484	0.466317	0.527657	FALSE	NoSigChange
ATAC	MER50B	LTR	ERV1	TKO.TSA.vs.J1.DMSO	55.9715	0.0419317	0.166848	0.251316	0.801569	0.837527	FALSE	NoSigChange
ATAC	MER51-int	LTR	ERV1	TKO.TSA.vs.J1.DMSO	43.923	-0.432773	0.206116	-2.09965	0.0357592	0.0606265	FALSE	NoSigChange
ATAC	MER52-int	LTR	ERV1	TKO.TSA.vs.J1.DMSO	1550.7	0.108925	0.0694283	1.56889	0.116674	0.162956	FALSE	NoSigChange
ATAC	MER53	DNA	hAT	TKO.TSA.vs.J1.DMSO	6121.21	0.123459	0.078463	1.57347	0.11561	0.161918	FALSE	NoSigChange
ATAC	MER54A	LTR	ERVL	TKO.TSA.vs.J1.DMSO	2554.23	0.164171	0.0463025	3.54561	0.00039171	0.00175458	TRUE	SigIncrease
ATAC	MER54B	LTR	ERVL	TKO.TSA.vs.J1.DMSO	1253.8	0.0820179	0.0722156	1.13574	0.256067	0.320982	FALSE	NoSigChange
ATAC	MER57-int	LTR	ERV1	TKO.TSA.vs.J1.DMSO	1092.82	0.111897	0.0606935	1.84363	0.0652365	0.100578	FALSE	NoSigChange
ATAC	MER57C2	LTR	ERV1	TKO.TSA.vs.J1.DMSO	3680.71	0.0960471	0.0425514	2.2572	0.0239953	0.0447952	TRUE	SigIncrease
ATAC	MER57D	LTR	ERV1	TKO.TSA.vs.J1.DMSO	2461.72	0.197644	0.0565597	3.49444	0.000475061	0.00204912	TRUE	SigIncrease
ATAC	MER57E1	LTR	ERV1	TKO.TSA.vs.J1.DMSO	1280.11	0.178183	0.0815801	2.18415	0.0289511	0.0516386	FALSE	NoSigChange
ATAC	MER57E2	LTR	ERV1	TKO.TSA.vs.J1.DMSO	348.08	0.0790163	0.0789681	1.00061	0.317015	0.382439	FALSE	NoSigChange
ATAC	MER57E3	LTR	ERV1	TKO.TSA.vs.J1.DMSO	21.3685	0.234103	0.30397	0.77015	0.441211	0.503915	FALSE	NoSigChange
ATAC	MER58A	DNA	hAT-Charlie	TKO.TSA.vs.J1.DMSO	18949	0.164558	0.0700596	2.34882	0.0188329	0.0370299	TRUE	SigIncrease
ATAC	MER58B	DNA	hAT-Charlie	TKO.TSA.vs.J1.DMSO	14501.9	0.171097	0.0727098	2.35314	0.0186155	0.0367935	TRUE	SigIncrease
ATAC	MER58C	DNA	hAT-Charlie	TKO.TSA.vs.J1.DMSO	1613.45	0.192344	0.0892189	2.15586	0.0310942	0.0542358	FALSE	NoSigChange
ATAC	MER58D	DNA	hAT-Charlie	TKO.TSA.vs.J1.DMSO	1141.21	0.185382	0.0867051	2.13808	0.0325105	0.0561774	FALSE	NoSigChange
ATAC	MER5A	DNA	hAT-Charlie	TKO.TSA.vs.J1.DMSO	48863.9	-0.00970993	0.0292264	-0.332231	0.739715	0.780438	FALSE	NoSigChange
ATAC	MER5A1	DNA	hAT-Charlie	TKO.TSA.vs.J1.DMSO	21529.1	-0.0275152	0.0329765	-0.834388	0.404062	0.469494	FALSE	NoSigChange
ATAC	MER5B	DNA	hAT-Charlie	TKO.TSA.vs.J1.DMSO	25583.5	0.0371282	0.0386266	0.961208	0.336448	0.402355	FALSE	NoSigChange
ATAC	MER5C	DNA	hAT-Charlie	TKO.TSA.vs.J1.DMSO	972.14	0.223678	0.109401	2.04456	0.0408979	0.0677971	FALSE	NoSigChange
ATAC	MER5C1	DNA	hAT-Charlie	TKO.TSA.vs.J1.DMSO	314.423	0.247648	0.08221	3.01238	0.00259211	0.00797654	TRUE	SigIncrease
ATAC	MER63A	DNA	hAT-Blackjack	TKO.TSA.vs.J1.DMSO	3603.41	0.14316	0.0626279	2.28588	0.022261	0.042188	TRUE	SigIncrease
ATAC	MER63B	DNA	hAT-Blackjack	TKO.TSA.vs.J1.DMSO	3735.99	0.198688	0.0712612	2.78817	0.00530073	0.0143234	TRUE	SigIncrease
ATAC	MER63C	DNA	hAT-Blackjack	TKO.TSA.vs.J1.DMSO	2785.63	0.322755	0.10043	3.21373	0.00131022	0.00463476	TRUE	SigIncrease
ATAC	MER63D	DNA	hAT-Blackjack	TKO.TSA.vs.J1.DMSO	4987.48	0.197982	0.086114	2.29907	0.0215009	0.0411014	TRUE	SigIncrease
ATAC	MER65-int	LTR	ERV1	TKO.TSA.vs.J1.DMSO	181.378	0.246007	0.100362	2.45119	0.0142385	0.0301077	TRUE	SigIncrease
ATAC	MER65D	LTR	ERV1	TKO.TSA.vs.J1.DMSO	630.294	0.0423558	0.0712639	0.594352	0.552277	0.608549	FALSE	NoSigChange
ATAC	MER66-int	LTR	ERV1	TKO.TSA.vs.J1.DMSO	101.405	0.309002	0.132817	2.32653	0.0199905	0.0388518	TRUE	SigIncrease
ATAC	MER66A	LTR	ERV1	TKO.TSA.vs.J1.DMSO	13.833	0.369147	0.383906	0.961556	0.336273	NA	NA	NoSigChange
ATAC	MER66B	LTR	ERV1	TKO.TSA.vs.J1.DMSO	50.8149	0.47566	0.240491	1.97787	0.0479431	0.0778818	FALSE	NoSigChange
ATAC	MER66C	LTR	ERV1	TKO.TSA.vs.J1.DMSO	87.4781	0.108807	0.167099	0.65115	0.514949	0.574104	FALSE	NoSigChange
ATAC	MER67A	LTR	ERV1	TKO.TSA.vs.J1.DMSO	1751.38	0.0543505	0.0437941	1.24105	0.214588	0.276264	FALSE	NoSigChange
ATAC	MER67B	LTR	ERV1	TKO.TSA.vs.J1.DMSO	1905.68	-0.0736732	0.0460269	-1.60066	0.109453	0.154582	FALSE	NoSigChange
ATAC	MER67C	LTR	ERV1	TKO.TSA.vs.J1.DMSO	4719.85	-0.0147022	0.08527	-0.17242	0.863108	0.888063	FALSE	NoSigChange
ATAC	MER67D	LTR	ERV1	TKO.TSA.vs.J1.DMSO	3325.95	0.0153118	0.10642	0.14388	0.885595	0.906017	FALSE	NoSigChange
ATAC	MER68	LTR	ERVL	TKO.TSA.vs.J1.DMSO	6087.66	0.0903608	0.048038	1.88103	0.0599682	0.0935034	FALSE	NoSigChange
ATAC	MER68-int	LTR	ERVL	TKO.TSA.vs.J1.DMSO	515.136	0.174797	0.083705	2.08824	0.0367758	0.0620029	FALSE	NoSigChange
ATAC	MER68B	LTR	ERVL	TKO.TSA.vs.J1.DMSO	1936.38	0.113521	0.052186	2.17532	0.0296063	0.052487	FALSE	NoSigChange
ATAC	MER68C	LTR	ERVL	TKO.TSA.vs.J1.DMSO	353.359	0.122816	0.0885372	1.38716	0.165392	0.221009	FALSE	NoSigChange
ATAC	MER70-int	LTR	ERVL	TKO.TSA.vs.J1.DMSO	611.951	0.170163	0.0861099	1.97611	0.0481425	0.0781219	FALSE	NoSigChange
ATAC	MER70A	LTR	ERVL	TKO.TSA.vs.J1.DMSO	1669.41	0.202707	0.0629212	3.22161	0.00127475	0.0045518	TRUE	SigIncrease
ATAC	MER70B	LTR	ERVL	TKO.TSA.vs.J1.DMSO	2177.2	0.145915	0.062119	2.34896	0.0188257	0.0370299	TRUE	SigIncrease
ATAC	MER72	LTR	ERV1	TKO.TSA.vs.J1.DMSO	41.1191	0.440862	0.213301	2.06686	0.0387477	0.0649657	FALSE	NoSigChange
ATAC	MER72B	LTR	ERV1	TKO.TSA.vs.J1.DMSO	269.874	0.189969	0.111896	1.69772	0.0895598	0.131389	FALSE	NoSigChange
ATAC	MER73	LTR	ERVL	TKO.TSA.vs.J1.DMSO	1011.03	0.166423	0.0821114	2.02679	0.042684	0.0700885	FALSE	NoSigChange
ATAC	MER74A	LTR	ERVL	TKO.TSA.vs.J1.DMSO	7568.34	-0.0524977	0.0415411	-1.26375	0.206319	0.26698	FALSE	NoSigChange
ATAC	MER74B	LTR	ERVL	TKO.TSA.vs.J1.DMSO	3220.52	0.0154617	0.0438968	0.352227	0.724668	0.766345	FALSE	NoSigChange
ATAC	MER74C	LTR	ERVL	TKO.TSA.vs.J1.DMSO	894.894	0.0877063	0.0598256	1.46603	0.142639	0.193163	FALSE	NoSigChange
ATAC	MER76	LTR	ERVL	TKO.TSA.vs.J1.DMSO	2261.45	0.123704	0.0514306	2.40526	0.0161609	0.0330208	TRUE	SigIncrease
ATAC	MER76-int	LTR	ERVL	TKO.TSA.vs.J1.DMSO	113.001	-0.133746	0.137334	-0.973871	0.330121	0.395726	FALSE	NoSigChange
ATAC	MER77	LTR	ERVL	TKO.TSA.vs.J1.DMSO	5173.38	0.0914213	0.0516865	1.76877	0.076933	0.115209	FALSE	NoSigChange
ATAC	MER77B	LTR	ERVL	TKO.TSA.vs.J1.DMSO	4324.58	0.128181	0.0582131	2.20193	0.0276704	0.0499916	TRUE	SigIncrease
ATAC	MER81	DNA	hAT-Blackjack	TKO.TSA.vs.J1.DMSO	2500.56	-0.00527438	0.0614913	-0.0857743	0.931646	0.947288	FALSE	NoSigChange
ATAC	MER83B-int	LTR	ERV1	TKO.TSA.vs.J1.DMSO	29.9847	0.378028	0.246958	1.53073	0.125835	0.173669	FALSE	NoSigChange
ATAC	MER87	LTR	ERV1	TKO.TSA.vs.J1.DMSO	212.29	0.0923132	0.118114	0.781558	0.434474	0.498329	FALSE	NoSigChange
ATAC	MER88	LTR	ERVL	TKO.TSA.vs.J1.DMSO	597.109	-0.360264	0.0710354	-5.07161	3.9447e-07	3.53389e-06	TRUE	SigDecrease
ATAC	MER89	LTR	ERV1	TKO.TSA.vs.J1.DMSO	5341.65	0.0685486	0.0468279	1.46384	0.143237	0.193675	FALSE	NoSigChange
ATAC	MER89-int	LTR	ERV1	TKO.TSA.vs.J1.DMSO	651.814	0.32784	0.0985852	3.32545	0.000882763	0.00340945	TRUE	SigIncrease
ATAC	MER90	LTR	ERV1	TKO.TSA.vs.J1.DMSO	1834.04	0.116795	0.0771635	1.5136	0.130128	0.178454	FALSE	NoSigChange
ATAC	MER90a	LTR	ERV1	TKO.TSA.vs.J1.DMSO	4492.94	0.158876	0.0694287	2.28833	0.0221185	0.0420168	TRUE	SigIncrease
ATAC	MER91A	DNA	hAT-Tip100	TKO.TSA.vs.J1.DMSO	2611.24	-0.0521446	0.0585373	-0.890792	0.373041	0.438497	FALSE	NoSigChange
ATAC	MER91B	DNA	hAT-Tip100	TKO.TSA.vs.J1.DMSO	1981.3	-0.312191	0.0635417	-4.91316	8.96181e-07	7.54504e-06	TRUE	SigDecrease
ATAC	MER91C	DNA	hAT-Tip100	TKO.TSA.vs.J1.DMSO	778.857	-0.0278658	0.066906	-0.416492	0.67705	0.722378	FALSE	NoSigChange
ATAC	MER92-int	LTR	ERV1	TKO.TSA.vs.J1.DMSO	1583.84	0.355883	0.11133	3.19663	0.00139042	0.0048729	TRUE	SigIncrease
ATAC	MER92A	LTR	ERV1	TKO.TSA.vs.J1.DMSO	222.217	0.00180808	0.104239	0.0173455	0.986161	0.990085	FALSE	NoSigChange
ATAC	MER92B	LTR	ERV1	TKO.TSA.vs.J1.DMSO	2167.53	0.0164592	0.0486681	0.338192	0.735219	0.776777	FALSE	NoSigChange
ATAC	MER92C	LTR	ERV1	TKO.TSA.vs.J1.DMSO	509.831	0.0110102	0.0686948	0.160277	0.872663	0.89513	FALSE	NoSigChange
ATAC	MER92D	LTR	ERV1	TKO.TSA.vs.J1.DMSO	368.888	0.0761407	0.098893	0.76993	0.441342	0.503915	FALSE	NoSigChange
ATAC	MER94	DNA	hAT-Blackjack	TKO.TSA.vs.J1.DMSO	1972.83	0.101651	0.0744261	1.3658	0.172001	0.227829	FALSE	NoSigChange
ATAC	MER94B	DNA	hAT-Blackjack	TKO.TSA.vs.J1.DMSO	342.049	-0.0327375	0.0999876	-0.327415	0.743354	0.783185	FALSE	NoSigChange
ATAC	MER95	LTR	ERV1	TKO.TSA.vs.J1.DMSO	313.846	0.226859	0.133963	1.69344	0.0903709	0.132195	FALSE	NoSigChange
ATAC	MER96	DNA	hAT-Tip100	TKO.TSA.vs.J1.DMSO	678.782	-0.0064886	0.0727451	-0.0891964	0.928926	0.945793	FALSE	NoSigChange
ATAC	MER96B	DNA	hAT	TKO.TSA.vs.J1.DMSO	1859.58	0.222291	0.0812907	2.73452	0.00624719	0.0160965	TRUE	SigIncrease
ATAC	MER97a	DNA	hAT-Tip100	TKO.TSA.vs.J1.DMSO	349.888	0.206143	0.11504	1.79193	0.0731441	0.110629	FALSE	NoSigChange
ATAC	MER97b	DNA	hAT-Tip100	TKO.TSA.vs.J1.DMSO	327.296	0.076681	0.13026	0.588676	0.556078	0.611848	FALSE	NoSigChange
ATAC	MER97c	DNA	hAT-Tip100	TKO.TSA.vs.J1.DMSO	390.732	0.192039	0.11654	1.64783	0.0993868	0.143443	FALSE	NoSigChange
ATAC	MER97d	DNA	hAT-Tip100	TKO.TSA.vs.J1.DMSO	122.357	0.397417	0.187455	2.12006	0.0340009	0.0581666	FALSE	NoSigChange
ATAC	MER99	DNA	hAT?	TKO.TSA.vs.J1.DMSO	967.897	0.257187	0.119173	2.15809	0.0309208	0.0541203	FALSE	NoSigChange
ATAC	MERV1_I-int	LTR	ERV1	TKO.TSA.vs.J1.DMSO	28078.1	0.249774	0.0558215	4.47452	7.65846e-06	5.46929e-05	TRUE	SigIncrease
ATAC	MERV1_LTR	LTR	ERV1	TKO.TSA.vs.J1.DMSO	8309.51	0.188558	0.0699251	2.69657	0.00700567	0.0175296	TRUE	SigIncrease
ATAC	MERVK26-int	LTR	ERVK	TKO.TSA.vs.J1.DMSO	17872.7	0.133212	0.0440952	3.02101	0.00251934	0.00785495	TRUE	SigIncrease
ATAC	MERVL-int	LTR	ERVL	TKO.TSA.vs.J1.DMSO	126247	0.791568	0.112828	7.01571	2.28784e-12	4.38455e-11	TRUE	SigIncrease
ATAC	MERVL_2A-int	LTR	ERVL	TKO.TSA.vs.J1.DMSO	48201.5	0.247368	0.0757455	3.26578	0.00109164	0.00404092	TRUE	SigIncrease
ATAC	MERX	DNA	TcMar-Tigger	TKO.TSA.vs.J1.DMSO	270.931	0.357995	0.142106	2.5192	0.0117621	0.0259968	TRUE	SigIncrease
ATAC	MIR	SINE	MIR	TKO.TSA.vs.J1.DMSO	207735	0.0622834	0.0448733	1.38798	0.165142	0.22087	FALSE	NoSigChange
ATAC	MIR3	SINE	MIR	TKO.TSA.vs.J1.DMSO	89958.6	-0.0902287	0.0513975	-1.75551	0.0791724	0.118096	FALSE	NoSigChange
ATAC	MIRb	SINE	MIR	TKO.TSA.vs.J1.DMSO	240386	0.0204788	0.0405259	0.505326	0.61333	0.664697	FALSE	NoSigChange
ATAC	MIRc	SINE	MIR	TKO.TSA.vs.J1.DMSO	123140	-0.0384514	0.0449919	-0.85463	0.392756	0.459531	FALSE	NoSigChange
ATAC	MLT-int	LTR	ERVL-MaLR	TKO.TSA.vs.J1.DMSO	7258.15	0.178012	0.0615528	2.89203	0.00382761	0.0111442	TRUE	SigIncrease
ATAC	MLT1-int	LTR	ERVL-MaLR	TKO.TSA.vs.J1.DMSO	1846.27	0.175297	0.0888166	1.9737	0.0484158	0.0783973	FALSE	NoSigChange
ATAC	MLT1A	LTR	ERVL-MaLR	TKO.TSA.vs.J1.DMSO	32317.6	0.165361	0.0532599	3.10479	0.00190411	0.00636386	TRUE	SigIncrease
ATAC	MLT1A-int	LTR	ERVL-MaLR	TKO.TSA.vs.J1.DMSO	950.182	0.200819	0.0957013	2.0984	0.03587	0.0607463	FALSE	NoSigChange
ATAC	MLT1A0	LTR	ERVL-MaLR	TKO.TSA.vs.J1.DMSO	68940.4	0.185469	0.0639932	2.89827	0.00375231	0.0109763	TRUE	SigIncrease
ATAC	MLT1A0-int	LTR	ERVL-MaLR	TKO.TSA.vs.J1.DMSO	1991.48	0.164743	0.0742023	2.22019	0.0264059	0.0485766	TRUE	SigIncrease
ATAC	MLT1A1	LTR	ERVL-MaLR	TKO.TSA.vs.J1.DMSO	46738.8	0.174391	0.0668255	2.60965	0.00906341	0.0212415	TRUE	SigIncrease
ATAC	MLT1A1-int	LTR	ERVL-MaLR	TKO.TSA.vs.J1.DMSO	1276.9	0.290948	0.0912817	3.18736	0.00143577	0.0049857	TRUE	SigIncrease
ATAC	MLT1B	LTR	ERVL-MaLR	TKO.TSA.vs.J1.DMSO	64594.9	0.149099	0.0562552	2.65041	0.00803949	0.0195014	TRUE	SigIncrease
ATAC	MLT1B-int	LTR	ERVL-MaLR	TKO.TSA.vs.J1.DMSO	1230.15	0.177366	0.074678	2.37508	0.0175453	0.0351836	TRUE	SigIncrease
ATAC	MLT1C	LTR	ERVL-MaLR	TKO.TSA.vs.J1.DMSO	57183.7	0.120322	0.0547271	2.19858	0.0279078	0.050347	FALSE	NoSigChange
ATAC	MLT1C-int	LTR	ERVL-MaLR	TKO.TSA.vs.J1.DMSO	844.059	0.185344	0.101609	1.82408	0.0681399	0.103996	FALSE	NoSigChange
ATAC	MLT1D	LTR	ERVL-MaLR	TKO.TSA.vs.J1.DMSO	60231	0.120626	0.0593596	2.03212	0.0421413	0.0693499	FALSE	NoSigChange
ATAC	MLT1D-int	LTR	ERVL-MaLR	TKO.TSA.vs.J1.DMSO	1426.24	0.198539	0.108618	1.82787	0.067569	0.103229	FALSE	NoSigChange
ATAC	MLT1E	LTR	ERVL-MaLR	TKO.TSA.vs.J1.DMSO	3705.8	0.14738	0.0706765	2.08528	0.0370441	0.0623857	FALSE	NoSigChange
ATAC	MLT1E-int	LTR	ERVL-MaLR	TKO.TSA.vs.J1.DMSO	60.2429	0.37345	0.197628	1.88967	0.0588026	0.0921607	FALSE	NoSigChange
ATAC	MLT1E1	LTR	ERVL-MaLR	TKO.TSA.vs.J1.DMSO	4233.79	0.101972	0.0526158	1.93804	0.0526181	0.0839449	FALSE	NoSigChange
ATAC	MLT1E1-int	LTR	ERVL-MaLR	TKO.TSA.vs.J1.DMSO	70.0762	0.276627	0.216511	1.27766	0.201371	0.260801	FALSE	NoSigChange
ATAC	MLT1E1A	LTR	ERVL-MaLR	TKO.TSA.vs.J1.DMSO	8564.66	0.11802	0.0619356	1.90553	0.0567106	0.0895307	FALSE	NoSigChange
ATAC	MLT1E1A-int	LTR	ERVL-MaLR	TKO.TSA.vs.J1.DMSO	350.42	0.0287397	0.10084	0.285002	0.775642	0.812118	FALSE	NoSigChange
ATAC	MLT1E2	LTR	ERVL-MaLR	TKO.TSA.vs.J1.DMSO	13486.7	0.0884101	0.0594437	1.48729	0.136938	0.186275	FALSE	NoSigChange
ATAC	MLT1E2-int	LTR	ERVL-MaLR	TKO.TSA.vs.J1.DMSO	268.189	0.288969	0.089336	3.23464	0.00121798	0.004401	TRUE	SigIncrease
ATAC	MLT1E3	LTR	ERVL-MaLR	TKO.TSA.vs.J1.DMSO	7799.91	0.134355	0.0619035	2.17039	0.029977	0.0528857	FALSE	NoSigChange
ATAC	MLT1E3-int	LTR	ERVL-MaLR	TKO.TSA.vs.J1.DMSO	72.6476	-0.0916818	0.189124	-0.484771	0.627839	0.677994	FALSE	NoSigChange
ATAC	MLT1F	LTR	ERVL-MaLR	TKO.TSA.vs.J1.DMSO	13517.9	0.114574	0.0531167	2.15703	0.0310032	0.054202	FALSE	NoSigChange
ATAC	MLT1F-int	LTR	ERVL-MaLR	TKO.TSA.vs.J1.DMSO	3125.34	0.178847	0.0806353	2.21797	0.0265567	0.0485982	TRUE	SigIncrease
ATAC	MLT1F1	LTR	ERVL-MaLR	TKO.TSA.vs.J1.DMSO	12781.1	0.126778	0.0442894	2.86248	0.00420336	0.0119847	TRUE	SigIncrease
ATAC	MLT1F1-int	LTR	ERVL-MaLR	TKO.TSA.vs.J1.DMSO	732.817	-0.0328341	0.0787907	-0.416725	0.676879	0.722378	FALSE	NoSigChange
ATAC	MLT1F2	LTR	ERVL-MaLR	TKO.TSA.vs.J1.DMSO	19163	0.173868	0.0537917	3.23225	0.00122821	0.0044274	TRUE	SigIncrease
ATAC	MLT1F2-int	LTR	ERVL-MaLR	TKO.TSA.vs.J1.DMSO	640.861	0.0877788	0.085691	1.02436	0.305664	0.371408	FALSE	NoSigChange
ATAC	MLT1G	LTR	ERVL-MaLR	TKO.TSA.vs.J1.DMSO	7144.4	0.134746	0.0596461	2.25909	0.0238776	0.0446305	TRUE	SigIncrease
ATAC	MLT1G-int	LTR	ERVL-MaLR	TKO.TSA.vs.J1.DMSO	269.37	0.229526	0.119129	1.92671	0.0540163	0.0856343	FALSE	NoSigChange
ATAC	MLT1G1	LTR	ERVL-MaLR	TKO.TSA.vs.J1.DMSO	8627.57	0.11848	0.0552859	2.14303	0.0321104	0.0558154	FALSE	NoSigChange
ATAC	MLT1G1-int	LTR	ERVL-MaLR	TKO.TSA.vs.J1.DMSO	432.17	0.22337	0.115212	1.93878	0.0525283	0.0839449	FALSE	NoSigChange
ATAC	MLT1G3	LTR	ERVL-MaLR	TKO.TSA.vs.J1.DMSO	8962.17	0.125158	0.0413254	3.02859	0.00245695	0.00774963	TRUE	SigIncrease
ATAC	MLT1G3-int	LTR	ERVL-MaLR	TKO.TSA.vs.J1.DMSO	618.856	0.263385	0.0922416	2.85538	0.00429854	0.0122331	TRUE	SigIncrease
ATAC	MLT1H	LTR	ERVL-MaLR	TKO.TSA.vs.J1.DMSO	17426.1	0.108054	0.0469184	2.30303	0.0212772	0.0407511	TRUE	SigIncrease
ATAC	MLT1H-int	LTR	ERVL-MaLR	TKO.TSA.vs.J1.DMSO	2556.86	0.255697	0.0848557	3.01331	0.00258411	0.00796812	TRUE	SigIncrease
ATAC	MLT1H1	LTR	ERVL-MaLR	TKO.TSA.vs.J1.DMSO	7340.06	0.107295	0.0526609	2.03747	0.0416025	0.0688374	FALSE	NoSigChange
ATAC	MLT1H1-int	LTR	ERVL-MaLR	TKO.TSA.vs.J1.DMSO	422.303	0.286291	0.104704	2.73429	0.00625149	0.0160965	TRUE	SigIncrease
ATAC	MLT1H2	LTR	ERVL-MaLR	TKO.TSA.vs.J1.DMSO	6757.06	0.175701	0.0475486	3.6952	0.000219718	0.00110093	TRUE	SigIncrease
ATAC	MLT1H2-int	LTR	ERVL-MaLR	TKO.TSA.vs.J1.DMSO	524.202	0.198298	0.0894744	2.21625	0.0266744	0.0485982	TRUE	SigIncrease
ATAC	MLT1I	LTR	ERVL-MaLR	TKO.TSA.vs.J1.DMSO	12402.2	0.108477	0.0414411	2.61761	0.0088548	0.0209145	TRUE	SigIncrease
ATAC	MLT1I-int	LTR	ERVL-MaLR	TKO.TSA.vs.J1.DMSO	436.846	0.340907	0.101186	3.36911	0.000754107	0.00299664	TRUE	SigIncrease
ATAC	MLT1J	LTR	ERVL-MaLR	TKO.TSA.vs.J1.DMSO	20950	0.112148	0.0435902	2.57278	0.0100885	0.0231776	TRUE	SigIncrease
ATAC	MLT1J-int	LTR	ERVL-MaLR	TKO.TSA.vs.J1.DMSO	3989.23	0.131784	0.0601113	2.19233	0.0283553	0.0508649	FALSE	NoSigChange
ATAC	MLT1J1	LTR	ERVL-MaLR	TKO.TSA.vs.J1.DMSO	7729.56	0.0724318	0.0374424	1.93448	0.0530536	0.0844617	FALSE	NoSigChange
ATAC	MLT1J1-int	LTR	ERVL-MaLR	TKO.TSA.vs.J1.DMSO	511.996	0.226424	0.122176	1.85326	0.0638458	0.0987304	FALSE	NoSigChange
ATAC	MLT1J2	LTR	ERVL-MaLR	TKO.TSA.vs.J1.DMSO	8083.11	0.0821547	0.0407334	2.01689	0.0437075	0.0715385	FALSE	NoSigChange
ATAC	MLT1J2-int	LTR	ERVL-MaLR	TKO.TSA.vs.J1.DMSO	227.907	0.193983	0.12215	1.58807	0.112271	0.157825	FALSE	NoSigChange
ATAC	MLT1K	LTR	ERVL-MaLR	TKO.TSA.vs.J1.DMSO	25524	0.115679	0.0532398	2.17279	0.0297959	0.0526998	FALSE	NoSigChange
ATAC	MLT1K-int	LTR	ERVL-MaLR	TKO.TSA.vs.J1.DMSO	53.9405	0.69758	0.209618	3.32785	0.000875178	0.00340622	TRUE	SigIncrease
ATAC	MLT1L	LTR	ERVL-MaLR	TKO.TSA.vs.J1.DMSO	10842.2	0.113956	0.0404196	2.81932	0.00481248	0.0132811	TRUE	SigIncrease
ATAC	MLT1L-int	LTR	ERVL-MaLR	TKO.TSA.vs.J1.DMSO	93.2994	0.232357	0.139802	1.66204	0.0965042	0.139816	FALSE	NoSigChange
ATAC	MLT1M	LTR	ERVL-MaLR	TKO.TSA.vs.J1.DMSO	1808.28	0.0476878	0.0604357	0.789066	0.430073	0.49403	FALSE	NoSigChange
ATAC	MLT1N2	LTR	ERVL-MaLR	TKO.TSA.vs.J1.DMSO	4421.09	0.00654442	0.0426908	0.153298	0.878163	0.900162	FALSE	NoSigChange
ATAC	MLT1N2-int	LTR	ERVL-MaLR	TKO.TSA.vs.J1.DMSO	21.941	0.0343745	0.399836	0.0859715	0.931489	0.947288	FALSE	NoSigChange
ATAC	MLT1O	LTR	ERVL-MaLR	TKO.TSA.vs.J1.DMSO	5037.24	0.0108673	0.0516462	0.210418	0.833341	0.861577	FALSE	NoSigChange
ATAC	MLT2B1	LTR	ERVL	TKO.TSA.vs.J1.DMSO	12386.6	0.163163	0.071292	2.28866	0.0220994	0.0420168	TRUE	SigIncrease
ATAC	MLT2B2	LTR	ERVL	TKO.TSA.vs.J1.DMSO	9198.42	0.218967	0.0813727	2.69091	0.00712571	0.017744	TRUE	SigIncrease
ATAC	MLT2B3	LTR	ERVL	TKO.TSA.vs.J1.DMSO	12332.5	0.145926	0.0615852	2.3695	0.0178122	0.0356245	TRUE	SigIncrease
ATAC	MLT2B4	LTR	ERVL	TKO.TSA.vs.J1.DMSO	12807.7	0.155988	0.0703226	2.21818	0.0265428	0.0485982	TRUE	SigIncrease
ATAC	MLT2B5	LTR	ERVL	TKO.TSA.vs.J1.DMSO	3005.78	0.141475	0.0691783	2.04508	0.0408465	0.0677971	FALSE	NoSigChange
ATAC	MLT2C1	LTR	ERVL	TKO.TSA.vs.J1.DMSO	5594.67	0.167869	0.0697452	2.40689	0.0160889	0.0329616	TRUE	SigIncrease
ATAC	MLT2C2	LTR	ERVL	TKO.TSA.vs.J1.DMSO	3975.86	0.176574	0.0847487	2.0835	0.0372054	0.0625877	FALSE	NoSigChange
ATAC	MLT2D	LTR	ERVL	TKO.TSA.vs.J1.DMSO	9976.84	0.232932	0.0835555	2.78776	0.00530741	0.0143234	TRUE	SigIncrease
ATAC	MLT2E	LTR	ERVL	TKO.TSA.vs.J1.DMSO	931.053	0.0738681	0.0651526	1.13377	0.256891	0.321581	FALSE	NoSigChange
ATAC	MLT2F	LTR	ERVL	TKO.TSA.vs.J1.DMSO	4758.3	0.0852707	0.0496402	1.71777	0.085838	0.126419	FALSE	NoSigChange
ATAC	MLTR11A	LTR	ERVK	TKO.TSA.vs.J1.DMSO	26987.5	0.161213	0.0406936	3.96163	7.44398e-05	0.000415808	TRUE	SigIncrease
ATAC	MLTR11B	LTR	ERVK	TKO.TSA.vs.J1.DMSO	34955.8	0.0901618	0.0355153	2.53867	0.0111274	0.0249953	TRUE	SigIncrease
ATAC	MLTR12	LTR	ERV1	TKO.TSA.vs.J1.DMSO	3222.12	0.22168	0.0718745	3.08426	0.00204061	0.00667275	TRUE	SigIncrease
ATAC	MLTR13	LTR	ERVK	TKO.TSA.vs.J1.DMSO	1865.53	0.13162	0.0569814	2.30987	0.0208953	0.0401466	TRUE	SigIncrease
ATAC	MLTR14	LTR	ERV1	TKO.TSA.vs.J1.DMSO	66418.9	-0.0490351	0.0290753	-1.68648	0.0917028	0.133498	FALSE	NoSigChange
ATAC	MLTR18_MM	LTR	ERVK	TKO.TSA.vs.J1.DMSO	4944.15	0.198584	0.0470356	4.222	2.42144e-05	0.000154036	TRUE	SigIncrease
ATAC	MLTR18A_MM	LTR	ERVK	TKO.TSA.vs.J1.DMSO	4266.61	0.179638	0.0677892	2.64995	0.00805046	0.0195014	TRUE	SigIncrease
ATAC	MLTR18B_MM	LTR	ERVK	TKO.TSA.vs.J1.DMSO	6679.35	-0.065534	0.0398932	-1.64274	0.100438	0.144684	FALSE	NoSigChange
ATAC	MLTR18C_MM	LTR	ERVK	TKO.TSA.vs.J1.DMSO	6152	0.242328	0.0532984	4.54663	5.4512e-06	4.00636e-05	TRUE	SigIncrease
ATAC	MLTR18D_MM	LTR	ERVK	TKO.TSA.vs.J1.DMSO	8363.53	0.130305	0.0483577	2.69462	0.00704698	0.0175768	TRUE	SigIncrease
ATAC	MLTR25A	LTR	ERVK	TKO.TSA.vs.J1.DMSO	33051.6	-0.0308582	0.0677486	-0.45548	0.648764	0.698101	FALSE	NoSigChange
ATAC	MLTR25C	LTR	ERVK	TKO.TSA.vs.J1.DMSO	6596.31	0.29203	0.117672	2.48172	0.0130748	0.0281583	TRUE	SigIncrease
ATAC	MLTR31A_MM	LTR	ERVK	TKO.TSA.vs.J1.DMSO	5563.2	0.196176	0.0539361	3.63719	0.000275631	0.00131642	TRUE	SigIncrease
ATAC	MLTR31C_MM	LTR	ERVK	TKO.TSA.vs.J1.DMSO	4896.27	0.0846656	0.0771196	1.09785	0.272271	0.337607	FALSE	NoSigChange
ATAC	MLTR31D_MM	LTR	ERVK	TKO.TSA.vs.J1.DMSO	4204.05	0.0061809	0.0622517	0.0992889	0.920909	0.938893	FALSE	NoSigChange
ATAC	MLTR31E_MM	LTR	ERVK	TKO.TSA.vs.J1.DMSO	2490.26	0.33257	0.060418	5.50449	3.70245e-08	4.12169e-07	TRUE	SigIncrease
ATAC	MLTR31F_MM	LTR	ERVK	TKO.TSA.vs.J1.DMSO	6688.22	0.0972898	0.0603365	1.61246	0.106863	0.152059	FALSE	NoSigChange
ATAC	MLTR31FA_MM	LTR	ERVK	TKO.TSA.vs.J1.DMSO	8011.98	0.265769	0.0457605	5.80783	6.32871e-09	8.18946e-08	TRUE	SigIncrease
ATAC	MLTR32C_MM	LTR	ERVK	TKO.TSA.vs.J1.DMSO	1333.41	0.214529	0.0780183	2.74972	0.00596453	0.0156234	TRUE	SigIncrease
ATAC	MLTR73	LTR	ERV1	TKO.TSA.vs.J1.DMSO	6315.26	0.0713193	0.043846	1.62659	0.103825	0.148574	FALSE	NoSigChange
ATAC	MMAR1	DNA	TcMar-Mariner	TKO.TSA.vs.J1.DMSO	2625.92	0.220941	0.0840284	2.62936	0.00855464	0.0205257	TRUE	SigIncrease
ATAC	MMERGLN-int	LTR	ERV1	TKO.TSA.vs.J1.DMSO	41488	0.777576	0.0577705	13.4598	2.69818e-41	6.8084e-39	TRUE	SigIncrease
ATAC	MMERGLN_LTR	LTR	ERV1	TKO.TSA.vs.J1.DMSO	24567.5	0.836696	0.168837	4.95563	7.20953e-07	6.20183e-06	TRUE	SigIncrease
ATAC	MMERVK10C-int	LTR	ERVK	TKO.TSA.vs.J1.DMSO	64125.3	0.674015	0.0834172	8.08004	6.47445e-16	1.69006e-14	TRUE	SigIncrease
ATAC	MMERVK10D3_I-int	LTR	ERVK	TKO.TSA.vs.J1.DMSO	12324.8	0.504823	0.0711277	7.09742	1.27104e-12	2.53204e-11	TRUE	SigIncrease
ATAC	MMERVK10D3_LTR	LTR	ERVK	TKO.TSA.vs.J1.DMSO	2625.45	0.615415	0.0722533	8.51747	1.63076e-17	5.14369e-16	TRUE	SigIncrease
ATAC	MMERVK9C_I-int	LTR	ERVK	TKO.TSA.vs.J1.DMSO	53532.3	0.0631725	0.0816095	0.774083	0.438882	0.502243	FALSE	NoSigChange
ATAC	MMERVK9E_I-int	LTR	ERVK	TKO.TSA.vs.J1.DMSO	38844	0.207811	0.0553787	3.75255	0.000175048	0.000898383	TRUE	SigIncrease
ATAC	MMETn-int	LTR	ERVK	TKO.TSA.vs.J1.DMSO	55494.9	-0.234712	0.10873	-2.15867	0.0308761	0.0541203	FALSE	NoSigChange
ATAC	MMSAT4	Satellite	Satellite	TKO.TSA.vs.J1.DMSO	17257.5	0.180395	0.0520135	3.46823	0.000523899	0.0022164	TRUE	SigIncrease
ATAC	MMTV-int	LTR	ERVK	TKO.TSA.vs.J1.DMSO	1946.04	0.594906	0.0665798	8.93523	4.06334e-19	1.53797e-17	TRUE	SigIncrease
ATAC	MMVL30-int	LTR	ERV1	TKO.TSA.vs.J1.DMSO	20931.5	0.0731605	0.0239967	3.04878	0.00229775	0.0074017	TRUE	SigIncrease
ATAC	MRLTR33	LTR	ERVK	TKO.TSA.vs.J1.DMSO	4420.82	0.187482	0.0537247	3.48969	0.000483581	0.00207995	TRUE	SigIncrease
ATAC	MT-int	LTR	ERVL-MaLR	TKO.TSA.vs.J1.DMSO	3802.39	0.181096	0.0609349	2.97195	0.00295911	0.00897815	TRUE	SigIncrease
ATAC	MT2_Mm	LTR	ERVL	TKO.TSA.vs.J1.DMSO	42708.2	1.13212	0.148333	7.63227	2.3065e-14	5.45632e-13	TRUE	SigIncrease
ATAC	MT2A	LTR	ERVL	TKO.TSA.vs.J1.DMSO	80239.5	0.171676	0.0504669	3.40175	0.000669567	0.00272507	TRUE	SigIncrease
ATAC	MT2B	LTR	ERVL	TKO.TSA.vs.J1.DMSO	78418	0.0885779	0.0430113	2.05941	0.0394551	0.0657875	FALSE	NoSigChange
ATAC	MT2B1	LTR	ERVL	TKO.TSA.vs.J1.DMSO	49484.8	0.2635	0.07816	3.37129	0.000748173	0.00298088	TRUE	SigIncrease
ATAC	MT2B2	LTR	ERVL	TKO.TSA.vs.J1.DMSO	25963.1	0.149482	0.0417633	3.57926	0.000344571	0.00157608	TRUE	SigIncrease
ATAC	MT2C_Mm	LTR	ERVL	TKO.TSA.vs.J1.DMSO	20578.1	0.314643	0.0620082	5.07422	3.89097e-07	3.5065e-06	TRUE	SigIncrease
ATAC	MTA_Mm	LTR	ERVL-MaLR	TKO.TSA.vs.J1.DMSO	179640	0.18272	0.0519908	3.51447	0.000440636	0.00192254	TRUE	SigIncrease
ATAC	MTA_Mm-int	LTR	ERVL-MaLR	TKO.TSA.vs.J1.DMSO	69606.2	0.203381	0.0764631	2.65986	0.00781727	0.0190893	TRUE	SigIncrease
ATAC	MTB	LTR	ERVL-MaLR	TKO.TSA.vs.J1.DMSO	69050.7	0.124197	0.0500374	2.48209	0.0130614	0.0281583	TRUE	SigIncrease
ATAC	MTB-int	LTR	ERVL-MaLR	TKO.TSA.vs.J1.DMSO	10553.2	0.209701	0.0729743	2.87363	0.0040578	0.0116417	TRUE	SigIncrease
ATAC	MTB_Mm	LTR	ERVL-MaLR	TKO.TSA.vs.J1.DMSO	52597.1	0.128194	0.0395694	3.23973	0.00119641	0.0043334	TRUE	SigIncrease
ATAC	MTB_Mm-int	LTR	ERVL-MaLR	TKO.TSA.vs.J1.DMSO	6278.2	0.14016	0.0727377	1.92692	0.05399	0.0856343	FALSE	NoSigChange
ATAC	MTC	LTR	ERVL-MaLR	TKO.TSA.vs.J1.DMSO	247799	0.180833	0.0357152	5.06318	4.1232e-07	3.6506e-06	TRUE	SigIncrease
ATAC	MTC-int	LTR	ERVL-MaLR	TKO.TSA.vs.J1.DMSO	39230.6	0.215777	0.0570366	3.78313	0.000154868	0.000811313	TRUE	SigIncrease
ATAC	MTD	LTR	ERVL-MaLR	TKO.TSA.vs.J1.DMSO	436954	0.168646	0.0406331	4.15046	3.31815e-05	0.000203497	TRUE	SigIncrease
ATAC	MTD-int	LTR	ERVL-MaLR	TKO.TSA.vs.J1.DMSO	28906.7	0.222606	0.0632824	3.51766	0.000435373	0.00190507	TRUE	SigIncrease
ATAC	MTE-int	LTR	ERVL-MaLR	TKO.TSA.vs.J1.DMSO	49826.5	0.184835	0.0561056	3.29441	0.000986269	0.00372372	TRUE	SigIncrease
ATAC	MTE2a	LTR	ERVL-MaLR	TKO.TSA.vs.J1.DMSO	122747	0.193673	0.0552325	3.50651	0.000454026	0.00196962	TRUE	SigIncrease
ATAC	MTE2a-int	LTR	ERVL-MaLR	TKO.TSA.vs.J1.DMSO	6281.95	0.33496	0.0808785	4.14152	3.45014e-05	0.000209779	TRUE	SigIncrease
ATAC	MTE2b	LTR	ERVL-MaLR	TKO.TSA.vs.J1.DMSO	116302	0.171647	0.0425334	4.03558	5.44674e-05	0.00032087	TRUE	SigIncrease
ATAC	MTE2b-int	LTR	ERVL-MaLR	TKO.TSA.vs.J1.DMSO	8281.28	0.234464	0.0725861	3.23015	0.00123727	0.00444947	TRUE	SigIncrease
ATAC	MTEa	LTR	ERVL-MaLR	TKO.TSA.vs.J1.DMSO	160522	0.135431	0.0438432	3.08899	0.00200838	0.00662458	TRUE	SigIncrease
ATAC	MTEa-int	LTR	ERVL-MaLR	TKO.TSA.vs.J1.DMSO	16587.8	0.160043	0.0747432	2.14124	0.0322547	0.0560019	FALSE	NoSigChange
ATAC	MTEb	LTR	ERVL-MaLR	TKO.TSA.vs.J1.DMSO	81556.7	0.141434	0.0434795	3.25288	0.0011424	0.00416771	TRUE	SigIncrease
ATAC	MTEb-int	LTR	ERVL-MaLR	TKO.TSA.vs.J1.DMSO	8199.74	0.143947	0.0526075	2.73625	0.00621445	0.0160926	TRUE	SigIncrease
ATAC	MuLV-int	LTR	ERV1	TKO.TSA.vs.J1.DMSO	5667.02	0.409477	0.0639587	6.40221	1.53144e-10	2.44063e-09	TRUE	SigIncrease
ATAC	MurERV4-int	LTR	ERVK	TKO.TSA.vs.J1.DMSO	13111.8	0.195127	0.0857904	2.27446	0.0229385	0.0433029	TRUE	SigIncrease
ATAC	MurERV4_19-int	LTR	ERVK	TKO.TSA.vs.J1.DMSO	10157.7	0.366465	0.115926	3.1612	0.00157119	0.00538187	TRUE	SigIncrease
ATAC	MuRRS-int	LTR	ERV1	TKO.TSA.vs.J1.DMSO	25089.4	0.363564	0.0687332	5.28949	1.22658e-07	1.25125e-06	TRUE	SigIncrease
ATAC	MuRRS4-int	LTR	ERV1	TKO.TSA.vs.J1.DMSO	37609.1	0.512994	0.0928652	5.52407	3.31227e-08	3.71465e-07	TRUE	SigIncrease
ATAC	MurSAT1	Satellite	Satellite	TKO.TSA.vs.J1.DMSO	8282.16	0.527972	0.131745	4.00754	6.13539e-05	0.000354541	TRUE	SigIncrease
ATAC	MurSatRep1	Unknown	Unknown	TKO.TSA.vs.J1.DMSO	17630	0.263063	0.07816	3.3657	0.0007635	0.00302602	TRUE	SigIncrease
ATAC	MURVY-int	LTR	ERV1	TKO.TSA.vs.J1.DMSO	24689.2	0.670071	0.0931949	7.18999	6.47956e-13	1.32568e-11	TRUE	SigIncrease
ATAC	MURVY-LTR	LTR	ERV1	TKO.TSA.vs.J1.DMSO	20813.2	0.280427	0.0573049	4.89359	9.90116e-07	8.19145e-06	TRUE	SigIncrease
ATAC	MusHAL1	LINE	L1	TKO.TSA.vs.J1.DMSO	36824.5	0.415771	0.137469	3.02448	0.0024906	0.00782318	TRUE	SigIncrease
ATAC	MYSERV-int	LTR	ERVK	TKO.TSA.vs.J1.DMSO	11635.7	0.310317	0.118892	2.61007	0.00905232	0.0212415	TRUE	SigIncrease
ATAC	MYSERV16_I-int	LTR	ERVK	TKO.TSA.vs.J1.DMSO	23977.6	0.318172	0.125264	2.54001	0.0110848	0.0249367	TRUE	SigIncrease
ATAC	MYSERV6-int	LTR	ERVK	TKO.TSA.vs.J1.DMSO	30730.6	0.324027	0.115612	2.80271	0.00506745	0.0138236	TRUE	SigIncrease
ATAC	nhAT5a_ML	DNA	hAT-Charlie	TKO.TSA.vs.J1.DMSO	13.9559	0.282498	0.332941	0.848494	0.396163	NA	NA	NoSigChange
ATAC	ORR1A0	LTR	ERVL-MaLR	TKO.TSA.vs.J1.DMSO	22733.6	0.375803	0.0727763	5.16381	2.41976e-07	2.3041e-06	TRUE	SigIncrease
ATAC	ORR1A0-int	LTR	ERVL-MaLR	TKO.TSA.vs.J1.DMSO	15157.2	0.433827	0.071992	6.02604	1.68027e-09	2.4228e-08	TRUE	SigIncrease
ATAC	ORR1A1	LTR	ERVL-MaLR	TKO.TSA.vs.J1.DMSO	42635.6	0.302892	0.0568756	5.32552	1.00664e-07	1.03677e-06	TRUE	SigIncrease
ATAC	ORR1A1-int	LTR	ERVL-MaLR	TKO.TSA.vs.J1.DMSO	22256	0.300575	0.064432	4.66499	3.08628e-06	2.40857e-05	TRUE	SigIncrease
ATAC	ORR1A2	LTR	ERVL-MaLR	TKO.TSA.vs.J1.DMSO	144691	0.238336	0.051087	4.6653	3.08173e-06	2.40857e-05	TRUE	SigIncrease
ATAC	ORR1A2-int	LTR	ERVL-MaLR	TKO.TSA.vs.J1.DMSO	44752.2	0.258643	0.0654616	3.95106	7.78064e-05	0.000431214	TRUE	SigIncrease
ATAC	ORR1A3	LTR	ERVL-MaLR	TKO.TSA.vs.J1.DMSO	42260.7	0.271063	0.0471824	5.74501	9.19167e-09	1.1501e-07	TRUE	SigIncrease
ATAC	ORR1A3-int	LTR	ERVL-MaLR	TKO.TSA.vs.J1.DMSO	21726.1	0.374772	0.0726186	5.16083	2.45853e-07	2.32639e-06	TRUE	SigIncrease
ATAC	ORR1A4	LTR	ERVL-MaLR	TKO.TSA.vs.J1.DMSO	80307	0.232313	0.0334949	6.93578	4.03984e-12	7.55101e-11	TRUE	SigIncrease
ATAC	ORR1A4-int	LTR	ERVL-MaLR	TKO.TSA.vs.J1.DMSO	25065.8	0.304638	0.0745448	4.08665	4.3765e-05	0.000261898	TRUE	SigIncrease
ATAC	ORR1B1	LTR	ERVL-MaLR	TKO.TSA.vs.J1.DMSO	174291	0.277427	0.0330842	8.3855	5.05113e-17	1.5607e-15	TRUE	SigIncrease
ATAC	ORR1B1-int	LTR	ERVL-MaLR	TKO.TSA.vs.J1.DMSO	35278.3	0.246962	0.0682108	3.62058	0.000293946	0.00137782	TRUE	SigIncrease
ATAC	ORR1B2	LTR	ERVL-MaLR	TKO.TSA.vs.J1.DMSO	90161.5	0.210133	0.0276124	7.61012	2.73836e-14	6.37827e-13	TRUE	SigIncrease
ATAC	ORR1B2-int	LTR	ERVL-MaLR	TKO.TSA.vs.J1.DMSO	12686.3	0.22509	0.067997	3.31028	0.000932012	0.0035633	TRUE	SigIncrease
ATAC	ORR1C1	LTR	ERVL-MaLR	TKO.TSA.vs.J1.DMSO	78422.6	0.159248	0.0295713	5.38522	7.23542e-08	7.66044e-07	TRUE	SigIncrease
ATAC	ORR1C1-int	LTR	ERVL-MaLR	TKO.TSA.vs.J1.DMSO	12011.7	0.220249	0.0694314	3.17218	0.00151298	0.0052179	TRUE	SigIncrease
ATAC	ORR1C2	LTR	ERVL-MaLR	TKO.TSA.vs.J1.DMSO	105433	0.0877206	0.0241083	3.6386	0.00027412	0.00131335	TRUE	SigIncrease
ATAC	ORR1C2-int	LTR	ERVL-MaLR	TKO.TSA.vs.J1.DMSO	13638.2	0.103387	0.0489109	2.11378	0.0345343	0.0589459	FALSE	NoSigChange
ATAC	ORR1D-int	LTR	ERVL-MaLR	TKO.TSA.vs.J1.DMSO	6433.83	0.40543	0.0768562	5.27518	1.32623e-07	1.321e-06	TRUE	SigIncrease
ATAC	ORR1D1	LTR	ERVL-MaLR	TKO.TSA.vs.J1.DMSO	174068	0.176878	0.0374297	4.7256	2.29437e-06	1.81868e-05	TRUE	SigIncrease
ATAC	ORR1D1-int	LTR	ERVL-MaLR	TKO.TSA.vs.J1.DMSO	22100.3	0.163869	0.0529593	3.09424	0.00197318	0.0065227	TRUE	SigIncrease
ATAC	ORR1D2	LTR	ERVL-MaLR	TKO.TSA.vs.J1.DMSO	134163	0.150728	0.0307247	4.90575	9.30705e-07	7.78501e-06	TRUE	SigIncrease
ATAC	ORR1D2-int	LTR	ERVL-MaLR	TKO.TSA.vs.J1.DMSO	14766.5	0.270559	0.0633763	4.26909	1.9627e-05	0.000128638	TRUE	SigIncrease
ATAC	ORR1E	LTR	ERVL-MaLR	TKO.TSA.vs.J1.DMSO	205695	0.188283	0.0380925	4.94277	7.70185e-07	6.5509e-06	TRUE	SigIncrease
ATAC	ORR1E-int	LTR	ERVL-MaLR	TKO.TSA.vs.J1.DMSO	17431	0.234529	0.0760322	3.0846	0.00203825	0.00667275	TRUE	SigIncrease
ATAC	ORR1F	LTR	ERVL-MaLR	TKO.TSA.vs.J1.DMSO	171732	0.167807	0.0483727	3.46904	0.000522327	0.0022164	TRUE	SigIncrease
ATAC	ORR1F-int	LTR	ERVL-MaLR	TKO.TSA.vs.J1.DMSO	4277.49	0.194685	0.06667	2.92012	0.00349894	0.0103465	TRUE	SigIncrease
ATAC	ORR1G	LTR	ERVL-MaLR	TKO.TSA.vs.J1.DMSO	33383.7	0.150914	0.0464951	3.24581	0.00117117	0.00426237	TRUE	SigIncrease
ATAC	ORR1G-int	LTR	ERVL-MaLR	TKO.TSA.vs.J1.DMSO	757.721	0.418053	0.0977839	4.27528	1.90896e-05	0.00012566	TRUE	SigIncrease
ATAC	ORSL	DNA	hAT-Tip100	TKO.TSA.vs.J1.DMSO	1124.65	0.19361	0.0998405	1.93919	0.0524783	0.0839449	FALSE	NoSigChange
ATAC	ORSL-2a	DNA	hAT-Tip100	TKO.TSA.vs.J1.DMSO	453.02	0.168364	0.0872182	1.93038	0.0535596	0.0851778	FALSE	NoSigChange
ATAC	ORSL-2b	DNA	hAT-Tip100	TKO.TSA.vs.J1.DMSO	1007.45	0.12541	0.122727	1.02186	0.306848	0.372548	FALSE	NoSigChange
ATAC	PB1	SINE	Alu	TKO.TSA.vs.J1.DMSO	58628.9	0.0462834	0.0496277	0.932613	0.35102	0.417473	FALSE	NoSigChange
ATAC	PB1D10	SINE	Alu	TKO.TSA.vs.J1.DMSO	312307	0.0463414	0.0496826	0.932751	0.350949	0.417473	FALSE	NoSigChange
ATAC	PB1D11	SINE	Alu	TKO.TSA.vs.J1.DMSO	80892.6	0.0280104	0.0497825	0.562655	0.57367	0.628463	FALSE	NoSigChange
ATAC	PB1D7	SINE	Alu	TKO.TSA.vs.J1.DMSO	128121	-0.025309	0.057664	-0.438905	0.66073	0.709465	FALSE	NoSigChange
ATAC	PB1D9	SINE	Alu	TKO.TSA.vs.J1.DMSO	149587	-0.0108385	0.063025	-0.171972	0.86346	0.888063	FALSE	NoSigChange
ATAC	Plat_L3	LINE	CR1	TKO.TSA.vs.J1.DMSO	3339.91	0.0124123	0.0501367	0.247569	0.804468	0.839396	FALSE	NoSigChange
ATAC	polypurine	Low_complexity	Low_complexity	TKO.TSA.vs.J1.DMSO	5704.16	0.116266	0.0581498	1.99943	0.0455621	0.074253	FALSE	NoSigChange
ATAC	polypyrimidine	Low_complexity	Low_complexity	TKO.TSA.vs.J1.DMSO	5734.6	0.171868	0.0538059	3.19422	0.00140209	0.00490244	TRUE	SigIncrease
ATAC	RCHARR1	DNA	hAT-Charlie	TKO.TSA.vs.J1.DMSO	43863.5	0.317183	0.101788	3.11612	0.00183248	0.00617901	TRUE	SigIncrease
ATAC	Ricksha	DNA	MuDR	TKO.TSA.vs.J1.DMSO	1025.39	0.150783	0.079821	1.88901	0.0588901	0.0922023	FALSE	NoSigChange
ATAC	Ricksha_0	DNA	MuDR	TKO.TSA.vs.J1.DMSO	575.201	0.342145	0.120429	2.84105	0.00449653	0.0126538	TRUE	SigIncrease
ATAC	Ricksha_a	DNA	MuDR	TKO.TSA.vs.J1.DMSO	229.573	0.33756	0.121174	2.78574	0.00534052	0.0143361	TRUE	SigIncrease
ATAC	Ricksha_b	DNA	MuDR	TKO.TSA.vs.J1.DMSO	59.7572	0.199319	0.173074	1.15164	0.249469	0.313962	FALSE	NoSigChange
ATAC	Ricksha_c	DNA	MuDR	TKO.TSA.vs.J1.DMSO	2287.87	0.244958	0.0733846	3.338	0.000843832	0.00329268	TRUE	SigIncrease
ATAC	RLTR1	LTR	ERV1	TKO.TSA.vs.J1.DMSO	906.433	1.02762	0.116694	8.80612	1.2955e-18	4.4577e-17	TRUE	SigIncrease
ATAC	RLTR10	LTR	ERVK	TKO.TSA.vs.J1.DMSO	44882.1	0.353176	0.0601336	5.87319	4.27489e-09	5.67736e-08	TRUE	SigIncrease
ATAC	RLTR10-int	LTR	ERVK	TKO.TSA.vs.J1.DMSO	74129.4	0.36664	0.058998	6.21444	5.15081e-10	7.95747e-09	TRUE	SigIncrease
ATAC	RLTR10A	LTR	ERVK	TKO.TSA.vs.J1.DMSO	15010.6	0.552734	0.0676696	8.16813	3.13215e-16	8.9473e-15	TRUE	SigIncrease
ATAC	RLTR10B	LTR	ERVK	TKO.TSA.vs.J1.DMSO	4599.54	0.654998	0.0617856	10.6011	2.94367e-26	2.6216e-24	TRUE	SigIncrease
ATAC	RLTR10B2	LTR	ERVK	TKO.TSA.vs.J1.DMSO	24951.9	1.34892	0.103484	13.0351	7.72566e-39	1.67095e-36	TRUE	SigIncrease
ATAC	RLTR10C	LTR	ERVK	TKO.TSA.vs.J1.DMSO	75478	0.958718	0.105305	9.10417	8.69309e-20	3.87098e-18	TRUE	SigIncrease
ATAC	RLTR10D	LTR	ERVK	TKO.TSA.vs.J1.DMSO	7038.27	0.488526	0.0587914	8.30949	9.6114e-17	2.7984e-15	TRUE	SigIncrease
ATAC	RLTR10D2	LTR	ERVK	TKO.TSA.vs.J1.DMSO	7464.52	0.319554	0.101431	3.15045	0.00163022	0.0055589	TRUE	SigIncrease
ATAC	RLTR10E	LTR	ERVK	TKO.TSA.vs.J1.DMSO	6229.58	0.854895	0.0878758	9.72845	2.28036e-22	1.38099e-20	TRUE	SigIncrease
ATAC	RLTR10F	LTR	ERVK	TKO.TSA.vs.J1.DMSO	10372.7	0.726749	0.0789779	9.20193	3.51565e-20	1.66334e-18	TRUE	SigIncrease
ATAC	RLTR11A	LTR	ERVK	TKO.TSA.vs.J1.DMSO	32787.8	-0.0400128	0.0282289	-1.41744	0.156354	0.210045	FALSE	NoSigChange
ATAC	RLTR11A2	LTR	ERVK	TKO.TSA.vs.J1.DMSO	35534.7	-0.071475	0.0355781	-2.00896	0.0445413	0.072746	FALSE	NoSigChange
ATAC	RLTR11B	LTR	ERVK	TKO.TSA.vs.J1.DMSO	14980.1	-0.3073	0.0663046	-4.63467	3.575e-06	2.73361e-05	TRUE	SigDecrease
ATAC	RLTR11C_MM	LTR	ERVK	TKO.TSA.vs.J1.DMSO	11499.5	-0.232591	0.0361141	-6.44046	1.19113e-10	1.91848e-09	TRUE	SigDecrease
ATAC	RLTR11D	LTR	ERVK	TKO.TSA.vs.J1.DMSO	7053.91	-0.246988	0.0303615	-8.13493	4.12185e-16	1.13463e-14	TRUE	SigDecrease
ATAC	RLTR12A	LTR	ERVK	TKO.TSA.vs.J1.DMSO	8344.45	0.169672	0.0653756	2.59534	0.00944981	0.021977	TRUE	SigIncrease
ATAC	RLTR12B	LTR	ERVK	TKO.TSA.vs.J1.DMSO	11112	0.0125425	0.040521	0.309531	0.756917	0.796921	FALSE	NoSigChange
ATAC	RLTR12B2	LTR	ERVK	TKO.TSA.vs.J1.DMSO	1180.67	-0.0682101	0.0715096	-0.953859	0.340155	0.406468	FALSE	NoSigChange
ATAC	RLTR12BD_Mm	LTR	ERVK	TKO.TSA.vs.J1.DMSO	10917.8	0.123688	0.0311928	3.96526	7.3315e-05	0.000411107	TRUE	SigIncrease
ATAC	RLTR12C	LTR	ERVK	TKO.TSA.vs.J1.DMSO	3993.81	0.074083	0.0466353	1.58856	0.112159	0.157815	FALSE	NoSigChange
ATAC	RLTR12D	LTR	ERVK	TKO.TSA.vs.J1.DMSO	9148.42	-0.0773579	0.0494765	-1.56353	0.117929	0.164254	FALSE	NoSigChange
ATAC	RLTR12E	LTR	ERVK	TKO.TSA.vs.J1.DMSO	9989.2	-0.18054	0.0520567	-3.46813	0.00052409	0.0022164	TRUE	SigDecrease
ATAC	RLTR12F	LTR	ERVK	TKO.TSA.vs.J1.DMSO	466.636	0.241484	0.105736	2.28385	0.0223804	0.042355	TRUE	SigIncrease
ATAC	RLTR12G	LTR	ERVK	TKO.TSA.vs.J1.DMSO	4203.22	-0.0668837	0.0512397	-1.30531	0.191787	0.249241	FALSE	NoSigChange
ATAC	RLTR12H	LTR	ERVK	TKO.TSA.vs.J1.DMSO	2355.57	0.0933003	0.0623853	1.49555	0.134771	0.183823	FALSE	NoSigChange
ATAC	RLTR13A	LTR	ERVK	TKO.TSA.vs.J1.DMSO	4425.8	-0.211547	0.183376	-1.15362	0.248656	0.313459	FALSE	NoSigChange
ATAC	RLTR13A1	LTR	ERVK	TKO.TSA.vs.J1.DMSO	6218.19	-0.313649	0.0801273	-3.91439	9.06348e-05	0.000491832	TRUE	SigDecrease
ATAC	RLTR13A2	LTR	ERVK	TKO.TSA.vs.J1.DMSO	4905.42	0.231245	0.108283	2.13557	0.0327146	0.0563481	FALSE	NoSigChange
ATAC	RLTR13A3	LTR	ERVK	TKO.TSA.vs.J1.DMSO	4420.97	0.351881	0.0882806	3.98594	6.72132e-05	0.000385458	TRUE	SigIncrease
ATAC	RLTR13B1	LTR	ERVK	TKO.TSA.vs.J1.DMSO	27993.7	0.661939	0.113125	5.8514	4.87458e-09	6.41749e-08	TRUE	SigIncrease
ATAC	RLTR13B2	LTR	ERVK	TKO.TSA.vs.J1.DMSO	10981.2	0.679167	0.128724	5.27615	1.31927e-07	1.321e-06	TRUE	SigIncrease
ATAC	RLTR13B3	LTR	ERVK	TKO.TSA.vs.J1.DMSO	8531.13	0.300186	0.0527171	5.69428	1.23894e-08	1.51271e-07	TRUE	SigIncrease
ATAC	RLTR13B4	LTR	ERVK	TKO.TSA.vs.J1.DMSO	8281.36	0.411756	0.0585394	7.03382	2.00948e-12	3.9511e-11	TRUE	SigIncrease
ATAC	RLTR13C1	LTR	ERVK	TKO.TSA.vs.J1.DMSO	7023.03	0.612708	0.0664899	9.21505	3.11122e-20	1.51948e-18	TRUE	SigIncrease
ATAC	RLTR13C2	LTR	ERVK	TKO.TSA.vs.J1.DMSO	18809.1	0.723625	0.0846624	8.54718	1.26129e-17	4.06296e-16	TRUE	SigIncrease
ATAC	RLTR13C3	LTR	ERVK	TKO.TSA.vs.J1.DMSO	11186.4	0.356753	0.0772334	4.61915	3.85307e-06	2.91678e-05	TRUE	SigIncrease
ATAC	RLTR13D	LTR	ERVK	TKO.TSA.vs.J1.DMSO	638.189	0.473171	0.0851641	5.55599	2.7604e-08	3.16609e-07	TRUE	SigIncrease
ATAC	RLTR13D1	LTR	ERVK	TKO.TSA.vs.J1.DMSO	7627.15	-0.797837	0.118603	-6.72696	1.73249e-11	3.04999e-10	TRUE	SigDecrease
ATAC	RLTR13D2	LTR	ERVK	TKO.TSA.vs.J1.DMSO	7441.36	-0.0983018	0.0750585	-1.30967	0.190308	0.247744	FALSE	NoSigChange
ATAC	RLTR13D3	LTR	ERVK	TKO.TSA.vs.J1.DMSO	7138.45	0.22853	0.054585	4.18668	2.83065e-05	0.000177826	TRUE	SigIncrease
ATAC	RLTR13D3A	LTR	ERVK	TKO.TSA.vs.J1.DMSO	2939.32	0.252101	0.0601095	4.19403	2.74038e-05	0.000173596	TRUE	SigIncrease
ATAC	RLTR13D3A1	LTR	ERVK	TKO.TSA.vs.J1.DMSO	5257.07	0.285625	0.0972895	2.93582	0.00332668	0.00993412	TRUE	SigIncrease
ATAC	RLTR13D4	LTR	ERVK	TKO.TSA.vs.J1.DMSO	4611.28	0.680802	0.0996687	6.83065	8.4532e-12	1.54195e-10	TRUE	SigIncrease
ATAC	RLTR13D5	LTR	ERVK	TKO.TSA.vs.J1.DMSO	14331.6	0.537725	0.0698842	7.69451	1.42034e-14	3.41332e-13	TRUE	SigIncrease
ATAC	RLTR13D6	LTR	ERVK	TKO.TSA.vs.J1.DMSO	69190.1	-0.677629	0.125009	-5.42065	5.93823e-08	6.37623e-07	TRUE	SigDecrease
ATAC	RLTR13E	LTR	ERVK	TKO.TSA.vs.J1.DMSO	37899.2	-0.964777	0.130786	-7.37678	1.62163e-13	3.40992e-12	TRUE	SigDecrease
ATAC	RLTR13F	LTR	ERVK	TKO.TSA.vs.J1.DMSO	5672.48	-1.09367	0.107588	-10.1654	2.83064e-24	2.25557e-22	TRUE	SigDecrease
ATAC	RLTR13G	LTR	ERVK	TKO.TSA.vs.J1.DMSO	43874.4	-0.898728	0.156103	-5.75726	8.54896e-09	1.07859e-07	TRUE	SigDecrease
ATAC	RLTR14	LTR	ERV1	TKO.TSA.vs.J1.DMSO	19911.5	0.142839	0.0423211	3.37513	0.000737809	0.00294734	TRUE	SigIncrease
ATAC	RLTR14-int	LTR	ERV1	TKO.TSA.vs.J1.DMSO	21992.2	0.25668	0.0640692	4.00629	6.16812e-05	0.000355077	TRUE	SigIncrease
ATAC	RLTR14_RN	LTR	ERV1	TKO.TSA.vs.J1.DMSO	9865.37	0.165219	0.0361512	4.57022	4.87209e-06	3.59822e-05	TRUE	SigIncrease
ATAC	RLTR15	LTR	ERVK	TKO.TSA.vs.J1.DMSO	20627.5	0.283911	0.0519828	5.46163	4.71781e-08	5.13868e-07	TRUE	SigIncrease
ATAC	RLTR16	LTR	ERVK	TKO.TSA.vs.J1.DMSO	19904.5	0.0355713	0.0445977	0.797605	0.4251	0.48992	FALSE	NoSigChange
ATAC	RLTR16B_MM	LTR	ERVK	TKO.TSA.vs.J1.DMSO	17615.8	-0.00501298	0.0911326	-0.0550075	0.956132	0.968284	FALSE	NoSigChange
ATAC	RLTR16C_MM	LTR	ERVK	TKO.TSA.vs.J1.DMSO	6672.93	0.194816	0.0503522	3.86907	0.00010925	0.000578339	TRUE	SigIncrease
ATAC	RLTR17	LTR	ERVK	TKO.TSA.vs.J1.DMSO	66980.6	-0.0558317	0.100749	-0.554165	0.579466	0.634354	FALSE	NoSigChange
ATAC	RLTR17B_Mm	LTR	ERVK	TKO.TSA.vs.J1.DMSO	88820.6	0.440896	0.145386	3.03259	0.00242464	0.00769583	TRUE	SigIncrease
ATAC	RLTR17C_Mm	LTR	ERVK	TKO.TSA.vs.J1.DMSO	2837.47	-0.0637661	0.0338296	-1.88492	0.0594403	0.0929402	FALSE	NoSigChange
ATAC	RLTR17D_Mm	LTR	ERVK	TKO.TSA.vs.J1.DMSO	11212	0.261158	0.124021	2.10575	0.0352263	0.059857	FALSE	NoSigChange
ATAC	RLTR18	LTR	ERVK	TKO.TSA.vs.J1.DMSO	7781.04	0.18709	0.0519503	3.60133	0.00031659	0.00145689	TRUE	SigIncrease
ATAC	RLTR18-int	LTR	ERVK	TKO.TSA.vs.J1.DMSO	3712.62	0.194635	0.0822079	2.36759	0.0179044	0.0357615	TRUE	SigIncrease
ATAC	RLTR18B	LTR	ERVK	TKO.TSA.vs.J1.DMSO	10821.4	0.0953972	0.0431684	2.20989	0.0271131	0.0492197	TRUE	SigIncrease
ATAC	RLTR19	LTR	ERVK	TKO.TSA.vs.J1.DMSO	9229.29	0.233157	0.0549372	4.24407	2.19501e-05	0.000141415	TRUE	SigIncrease
ATAC	RLTR19-int	LTR	ERVK	TKO.TSA.vs.J1.DMSO	19381	0.194929	0.0592403	3.29047	0.00100019	0.00374977	TRUE	SigIncrease
ATAC	RLTR19A	LTR	ERVK	TKO.TSA.vs.J1.DMSO	1276.28	0.350205	0.0631927	5.54186	2.99275e-08	3.40678e-07	TRUE	SigIncrease
ATAC	RLTR19A2	LTR	ERVK	TKO.TSA.vs.J1.DMSO	793.619	0.212041	0.081086	2.61501	0.00892245	0.0210087	TRUE	SigIncrease
ATAC	RLTR19B	LTR	ERVK	TKO.TSA.vs.J1.DMSO	2274.01	0.25228	0.0671849	3.75501	0.000173331	0.000892597	TRUE	SigIncrease
ATAC	RLTR19C	LTR	ERVK	TKO.TSA.vs.J1.DMSO	2286.39	0.161325	0.0524547	3.07551	0.0021014	0.0068273	TRUE	SigIncrease
ATAC	RLTR19D	LTR	ERVK	TKO.TSA.vs.J1.DMSO	634.368	0.0980112	0.0833505	1.17589	0.239638	0.303354	FALSE	NoSigChange
ATAC	RLTR1A2_MM	LTR	ERV1	TKO.TSA.vs.J1.DMSO	7098.96	0.465635	0.0512017	9.09414	9.53351e-20	4.12392e-18	TRUE	SigIncrease
ATAC	RLTR1B	LTR	ERV1	TKO.TSA.vs.J1.DMSO	32705.2	1.24433	0.140549	8.85334	8.49362e-19	3.06175e-17	TRUE	SigIncrease
ATAC	RLTR1B-int	LTR	ERV1	TKO.TSA.vs.J1.DMSO	23700	0.41412	0.0713863	5.80111	6.58773e-09	8.4524e-08	TRUE	SigIncrease
ATAC	RLTR1C	LTR	ERV1	TKO.TSA.vs.J1.DMSO	8725.78	0.582675	0.0587964	9.91004	3.76486e-23	2.59091e-21	TRUE	SigIncrease
ATAC	RLTR1D	LTR	ERV1	TKO.TSA.vs.J1.DMSO	6081.35	0.594338	0.0565284	10.514	7.44983e-26	6.26614e-24	TRUE	SigIncrease
ATAC	RLTR1D2_MM	LTR	ERV1	TKO.TSA.vs.J1.DMSO	5973.08	0.678673	0.0750644	9.0412	1.54956e-19	6.17375e-18	TRUE	SigIncrease
ATAC	RLTR1E_MM	LTR	ERV1	TKO.TSA.vs.J1.DMSO	1086.87	0.7492	0.0841952	8.89837	5.6671e-19	2.09268e-17	TRUE	SigIncrease
ATAC	RLTR1F_Mm	LTR	ERVK	TKO.TSA.vs.J1.DMSO	3092.01	0.938607	0.103584	9.06128	1.28931e-19	5.42227e-18	TRUE	SigIncrease
ATAC	RLTR20A	LTR	ERVK	TKO.TSA.vs.J1.DMSO	3894.12	-0.0396243	0.04445	-0.891434	0.372696	0.438497	FALSE	NoSigChange
ATAC	RLTR20A1	LTR	ERVK	TKO.TSA.vs.J1.DMSO	816.653	-0.00375317	0.0487321	-0.0770164	0.938611	0.953089	FALSE	NoSigChange
ATAC	RLTR20A2	LTR	ERVK	TKO.TSA.vs.J1.DMSO	4209.09	0.0890083	0.0353899	2.51507	0.0119007	0.0262266	TRUE	SigIncrease
ATAC	RLTR20A2B_MM	LTR	ERVK	TKO.TSA.vs.J1.DMSO	7768.76	-0.0123647	0.0701451	-0.176273	0.860079	0.885823	FALSE	NoSigChange
ATAC	RLTR20A3_MM	LTR	ERVK	TKO.TSA.vs.J1.DMSO	10689	0.0175586	0.0279688	0.627794	0.530139	0.58887	FALSE	NoSigChange
ATAC	RLTR20A4	LTR	ERVK	TKO.TSA.vs.J1.DMSO	42994.1	0.287887	0.0724609	3.973	7.09733e-05	0.000400946	TRUE	SigIncrease
ATAC	RLTR20B1	LTR	ERVK	TKO.TSA.vs.J1.DMSO	7427.79	0.0237444	0.0278419	0.85283	0.393754	0.460342	FALSE	NoSigChange
ATAC	RLTR20B2	LTR	ERVK	TKO.TSA.vs.J1.DMSO	9636.69	0.152518	0.0367484	4.15033	3.31993e-05	0.000203497	TRUE	SigIncrease
ATAC	RLTR20B3	LTR	ERVK	TKO.TSA.vs.J1.DMSO	12537.1	0.0637127	0.0327574	1.94499	0.0517764	0.0830397	FALSE	NoSigChange
ATAC	RLTR20B3A_MM	LTR	ERVK	TKO.TSA.vs.J1.DMSO	10453.2	-0.0818487	0.0478718	-1.70975	0.0873123	0.128341	FALSE	NoSigChange
ATAC	RLTR20B4_MM	LTR	ERVK	TKO.TSA.vs.J1.DMSO	5633.22	-0.0872393	0.0308692	-2.8261	0.00471189	0.0131136	TRUE	SigDecrease
ATAC	RLTR20B5_MM	LTR	ERVK	TKO.TSA.vs.J1.DMSO	12127.3	-0.151143	0.0337012	-4.4848	7.29839e-06	5.23686e-05	TRUE	SigDecrease
ATAC	RLTR20C	LTR	ERVK	TKO.TSA.vs.J1.DMSO	2571.13	0.0470147	0.0474967	0.989852	0.322247	0.38844	FALSE	NoSigChange
ATAC	RLTR20C1_MM	LTR	ERVK	TKO.TSA.vs.J1.DMSO	21765.4	0.227898	0.062125	3.66838	0.000244096	0.00119987	TRUE	SigIncrease
ATAC	RLTR20C2_MM	LTR	ERVK	TKO.TSA.vs.J1.DMSO	19295.1	0.215074	0.0424251	5.06951	3.98835e-07	3.55198e-06	TRUE	SigIncrease
ATAC	RLTR20D	LTR	ERVK	TKO.TSA.vs.J1.DMSO	12334.8	0.0646428	0.0758505	0.85224	0.394081	0.460369	FALSE	NoSigChange
ATAC	RLTR21	LTR	ERVK	TKO.TSA.vs.J1.DMSO	24389.8	0.336882	0.0969725	3.47399	0.000512772	0.00218686	TRUE	SigIncrease
ATAC	RLTR22_Mur	LTR	ERVK	TKO.TSA.vs.J1.DMSO	23528.8	0.189592	0.10142	1.86937	0.0615707	0.0955102	FALSE	NoSigChange
ATAC	RLTR22_Mus	LTR	ERVK	TKO.TSA.vs.J1.DMSO	10518.2	0.121667	0.0891696	1.36444	0.172429	0.228196	FALSE	NoSigChange
ATAC	RLTR23	LTR	ERV1	TKO.TSA.vs.J1.DMSO	33716.2	0.323238	0.0965567	3.34765	0.00081499	0.00319662	TRUE	SigIncrease
ATAC	RLTR24	LTR	ERV1	TKO.TSA.vs.J1.DMSO	11495.1	0.117738	0.0448797	2.62341	0.00870548	0.0206585	TRUE	SigIncrease
ATAC	RLTR24B_MM	LTR	ERV1	TKO.TSA.vs.J1.DMSO	3946.79	0.28869	0.0554141	5.20968	1.89168e-07	1.8359e-06	TRUE	SigIncrease
ATAC	RLTR25A	LTR	ERVK	TKO.TSA.vs.J1.DMSO	17958.4	0.183845	0.0612807	3.00004	0.0026994	0.00825634	TRUE	SigIncrease
ATAC	RLTR25B	LTR	ERVK	TKO.TSA.vs.J1.DMSO	31423.3	0.124995	0.0516004	2.42237	0.0154196	0.0319361	TRUE	SigIncrease
ATAC	RLTR26	LTR	ERVK	TKO.TSA.vs.J1.DMSO	9097.09	-0.0308262	0.071904	-0.428713	0.668132	0.71589	FALSE	NoSigChange
ATAC	RLTR26_Mus	LTR	ERVK	TKO.TSA.vs.J1.DMSO	33898.1	-0.163571	0.0693854	-2.35742	0.0184023	0.0364673	TRUE	SigDecrease
ATAC	RLTR26B_MM	LTR	ERVK	TKO.TSA.vs.J1.DMSO	7942.55	0.0530435	0.0288208	1.84046	0.0657013	0.101089	FALSE	NoSigChange
ATAC	RLTR26C_MM	LTR	ERVK	TKO.TSA.vs.J1.DMSO	7846.63	-0.0566036	0.0364984	-1.55085	0.120938	0.167636	FALSE	NoSigChange
ATAC	RLTR26D_MM	LTR	ERVK	TKO.TSA.vs.J1.DMSO	3860.13	0.0330182	0.0414348	0.796872	0.425525	0.48992	FALSE	NoSigChange
ATAC	RLTR27	LTR	ERVK	TKO.TSA.vs.J1.DMSO	21791.3	1.09503	0.0930277	11.771	5.50474e-32	6.94515e-30	TRUE	SigIncrease
ATAC	RLTR28	LTR	ERVL	TKO.TSA.vs.J1.DMSO	26691.6	-0.0437202	0.0330947	-1.32106	0.18648	0.243389	FALSE	NoSigChange
ATAC	RLTR28B	LTR	ERVL	TKO.TSA.vs.J1.DMSO	4717.01	-0.0572207	0.030883	-1.85283	0.0639074	0.0987304	FALSE	NoSigChange
ATAC	RLTR3_Mm	LTR	ERVK	TKO.TSA.vs.J1.DMSO	795.133	0.764642	0.0693201	11.0306	2.72079e-28	3.16867e-26	TRUE	SigIncrease
ATAC	RLTR30	LTR	ERV1	TKO.TSA.vs.J1.DMSO	4369.59	-0.103806	0.0306648	-3.38519	0.000711284	0.00285646	TRUE	SigDecrease
ATAC	RLTR30B_MM	LTR	ERV1	TKO.TSA.vs.J1.DMSO	5414.79	-0.233009	0.0754971	-3.08633	0.00202646	0.0066697	TRUE	SigDecrease
ATAC	RLTR30C_MM	LTR	ERV1	TKO.TSA.vs.J1.DMSO	1326.85	0.0609368	0.075367	0.808535	0.418783	0.48326	FALSE	NoSigChange
ATAC	RLTR30D_MM	LTR	ERV1	TKO.TSA.vs.J1.DMSO	2752.21	0.141727	0.0647264	2.18963	0.0285511	0.0511554	FALSE	NoSigChange
ATAC	RLTR30D_RN	LTR	ERV1	TKO.TSA.vs.J1.DMSO	773.224	-0.213841	0.0767417	-2.7865	0.00532802	0.0143334	TRUE	SigDecrease
ATAC	RLTR30D2_MM	LTR	ERV1	TKO.TSA.vs.J1.DMSO	7997.75	0.0499334	0.0560524	0.890834	0.373018	0.438497	FALSE	NoSigChange
ATAC	RLTR30E_MM	LTR	ERV1	TKO.TSA.vs.J1.DMSO	6065.92	0.148981	0.0686664	2.16964	0.0300344	0.0528857	FALSE	NoSigChange
ATAC	RLTR31_Mm	LTR	ERVK	TKO.TSA.vs.J1.DMSO	1690.01	0.129747	0.0818034	1.58609	0.11272	0.15831	FALSE	NoSigChange
ATAC	RLTR31_Mur	LTR	ERVK	TKO.TSA.vs.J1.DMSO	4562.81	0.102628	0.0340398	3.01494	0.00257026	0.00796812	TRUE	SigIncrease
ATAC	RLTR31A_Mm	LTR	ERVK	TKO.TSA.vs.J1.DMSO	4161.06	0.366037	0.0754101	4.85395	1.21026e-06	9.9583e-06	TRUE	SigIncrease
ATAC	RLTR31B_Mm	LTR	ERVK	TKO.TSA.vs.J1.DMSO	5713.27	0.131948	0.0506805	2.60353	0.00922684	0.0215497	TRUE	SigIncrease
ATAC	RLTR31B2	LTR	ERVK	TKO.TSA.vs.J1.DMSO	12159.3	0.208978	0.0397153	5.2619	1.42571e-07	1.4108e-06	TRUE	SigIncrease
ATAC	RLTR31C_MM	LTR	ERVK	TKO.TSA.vs.J1.DMSO	5988.46	0.335553	0.0500102	6.70969	1.95043e-11	3.35563e-10	TRUE	SigIncrease
ATAC	RLTR31D_MM	LTR	ERVK	TKO.TSA.vs.J1.DMSO	38577.8	0.125555	0.0541365	2.31923	0.0203827	0.0394118	TRUE	SigIncrease
ATAC	RLTR31M	LTR	ERVK	TKO.TSA.vs.J1.DMSO	3670.8	0.226896	0.0343121	6.6127	3.77368e-11	6.34817e-10	TRUE	SigIncrease
ATAC	RLTR33	LTR	ERVK	TKO.TSA.vs.J1.DMSO	16113	0.311836	0.0526655	5.92108	3.19835e-09	4.36243e-08	TRUE	SigIncrease
ATAC	RLTR34B_MM	LTR	ERVK	TKO.TSA.vs.J1.DMSO	8462.84	0.133931	0.0491453	2.72521	0.00642608	0.0163789	TRUE	SigIncrease
ATAC	RLTR34C_MM	LTR	ERVK	TKO.TSA.vs.J1.DMSO	7010.65	0.160091	0.0519032	3.08441	0.00203956	0.00667275	TRUE	SigIncrease
ATAC	RLTR34D_MM	LTR	ERVK	TKO.TSA.vs.J1.DMSO	7422.34	0.090812	0.052493	1.72998	0.0836336	0.124017	FALSE	NoSigChange
ATAC	RLTR35B_MM	LTR	ERVL	TKO.TSA.vs.J1.DMSO	4929.75	0.0501874	0.0409537	1.22547	0.220399	0.282544	FALSE	NoSigChange
ATAC	RLTR4_Mm	LTR	ERV1	TKO.TSA.vs.J1.DMSO	3759.34	-0.120719	0.114976	-1.04996	0.293738	0.360097	FALSE	NoSigChange
ATAC	RLTR4_MM-int	LTR	ERV1	TKO.TSA.vs.J1.DMSO	22445.4	-0.0638268	0.0926297	-0.689053	0.49079	0.55195	FALSE	NoSigChange
ATAC	RLTR40	LTR	ERVK	TKO.TSA.vs.J1.DMSO	21782.2	0.275738	0.0974557	2.82936	0.00466405	0.0130284	TRUE	SigIncrease
ATAC	RLTR41	LTR	ERV1	TKO.TSA.vs.J1.DMSO	26124.6	0.073364	0.0852741	0.860331	0.389606	0.456198	FALSE	NoSigChange
ATAC	RLTR41A2	LTR	ERV1	TKO.TSA.vs.J1.DMSO	13536.2	-0.209674	0.109621	-1.91272	0.0557838	0.0881593	FALSE	NoSigChange
ATAC	RLTR41B	LTR	ERV1	TKO.TSA.vs.J1.DMSO	978.726	0.208902	0.0574547	3.63593	0.000276976	0.00131869	TRUE	SigIncrease
ATAC	RLTR41C	LTR	ERV1	TKO.TSA.vs.J1.DMSO	5189.71	-0.667688	0.116627	-5.72498	1.03447e-08	1.28376e-07	TRUE	SigDecrease
ATAC	RLTR42	LTR	ERVK	TKO.TSA.vs.J1.DMSO	2568.93	-0.174412	0.0631265	-2.76289	0.00572916	0.0152175	TRUE	SigDecrease
ATAC	RLTR42-int	LTR	ERVK	TKO.TSA.vs.J1.DMSO	18832.2	0.181291	0.0493906	3.67056	0.000242016	0.00119353	TRUE	SigIncrease
ATAC	RLTR43A	LTR	ERVK	TKO.TSA.vs.J1.DMSO	10.455	1.34452	0.427361	3.1461	0.00165462	NA	NA	NoSigChange
ATAC	RLTR43C	LTR	ERVK	TKO.TSA.vs.J1.DMSO	2105.17	0.305563	0.0791926	3.85848	0.000114095	0.000601879	TRUE	SigIncrease
ATAC	RLTR44-int	LTR	ERVK	TKO.TSA.vs.J1.DMSO	9896.49	0.744226	0.0746031	9.9758	1.94518e-23	1.40238e-21	TRUE	SigIncrease
ATAC	RLTR44A	LTR	ERVK	TKO.TSA.vs.J1.DMSO	4772.06	0.910404	0.0981254	9.27797	1.72737e-20	8.71744e-19	TRUE	SigIncrease
ATAC	RLTR44B	LTR	ERVK	TKO.TSA.vs.J1.DMSO	5369.88	0.850777	0.101682	8.36706	5.90748e-17	1.78879e-15	TRUE	SigIncrease
ATAC	RLTR44C	LTR	ERVK	TKO.TSA.vs.J1.DMSO	8398.07	0.684558	0.11329	6.04255	1.51698e-09	2.20837e-08	TRUE	SigIncrease
ATAC	RLTR44D	LTR	ERVK	TKO.TSA.vs.J1.DMSO	2817.37	0.946858	0.107498	8.80815	1.27231e-18	4.4577e-17	TRUE	SigIncrease
ATAC	RLTR44E	LTR	ERVK	TKO.TSA.vs.J1.DMSO	4434.02	0.862672	0.122697	7.03094	2.0515e-12	3.98202e-11	TRUE	SigIncrease
ATAC	RLTR45	LTR	ERVK	TKO.TSA.vs.J1.DMSO	27217.2	0.260191	0.0633254	4.1088	3.97719e-05	0.000239899	TRUE	SigIncrease
ATAC	RLTR45-int	LTR	ERVK	TKO.TSA.vs.J1.DMSO	23820.5	0.465813	0.0579039	8.04459	8.65363e-16	2.22061e-14	TRUE	SigIncrease
ATAC	RLTR46	LTR	ERVK	TKO.TSA.vs.J1.DMSO	1547.37	0.640117	0.124889	5.12546	2.96805e-07	2.75683e-06	TRUE	SigIncrease
ATAC	RLTR46A	LTR	ERVK	TKO.TSA.vs.J1.DMSO	1562.32	0.437391	0.0950941	4.59957	4.23373e-06	3.18899e-05	TRUE	SigIncrease
ATAC	RLTR46A2	LTR	ERVK	TKO.TSA.vs.J1.DMSO	2077.3	0.0315657	0.131696	0.239686	0.810573	0.843442	FALSE	NoSigChange
ATAC	RLTR46B	LTR	ERVK	TKO.TSA.vs.J1.DMSO	1997.93	-0.0876705	0.0980301	-0.894323	0.371149	0.437292	FALSE	NoSigChange
ATAC	RLTR47	LTR	ERVK	TKO.TSA.vs.J1.DMSO	2367.01	0.156565	0.0777521	2.01365	0.0440466	0.0720158	FALSE	NoSigChange
ATAC	RLTR47_MM	LTR	ERV1	TKO.TSA.vs.J1.DMSO	379.264	-0.0269794	0.119461	-0.225843	0.821323	0.851118	FALSE	NoSigChange
ATAC	RLTR48A	LTR	ERV1	TKO.TSA.vs.J1.DMSO	7789.71	0.199919	0.040692	4.91298	8.97033e-07	7.54504e-06	TRUE	SigIncrease
ATAC	RLTR48B	LTR	ERV1	TKO.TSA.vs.J1.DMSO	1437.95	-0.136459	0.063366	-2.15351	0.0312788	0.054495	FALSE	NoSigChange
ATAC	RLTR48C	LTR	ERV1	TKO.TSA.vs.J1.DMSO	1731.4	0.186119	0.0565895	3.28893	0.0010057	0.00375959	TRUE	SigIncrease
ATAC	RLTR49	LTR	ERVK	TKO.TSA.vs.J1.DMSO	9513.03	0.110187	0.0386828	2.84847	0.00439294	0.0124549	TRUE	SigIncrease
ATAC	RLTR5_Mm	LTR	ERV1	TKO.TSA.vs.J1.DMSO	6166.76	0.558191	0.0745069	7.49179	6.79395e-14	1.46943e-12	TRUE	SigIncrease
ATAC	RLTR50A	LTR	ERVK	TKO.TSA.vs.J1.DMSO	913.629	0.364291	0.0657838	5.53769	3.0648e-08	3.46277e-07	TRUE	SigIncrease
ATAC	RLTR50B	LTR	ERVK	TKO.TSA.vs.J1.DMSO	4467.28	0.323026	0.0645657	5.00306	5.64287e-07	4.93833e-06	TRUE	SigIncrease
ATAC	RLTR51A_Mm	LTR	ERVK?	TKO.TSA.vs.J1.DMSO	20868.9	-0.0357704	0.0346737	-1.03163	0.302246	0.368716	FALSE	NoSigChange
ATAC	RLTR51B_Mm	LTR	ERVK?	TKO.TSA.vs.J1.DMSO	9116.01	-0.173753	0.0588669	-2.95162	0.00316108	0.0094958	TRUE	SigDecrease
ATAC	RLTR53_Mm	LTR	ERVK	TKO.TSA.vs.J1.DMSO	5953.17	0.0266885	0.0519125	0.514106	0.607178	0.659446	FALSE	NoSigChange
ATAC	RLTR53B_Mm	LTR	ERVK	TKO.TSA.vs.J1.DMSO	1869.8	-0.256826	0.0999739	-2.56894	0.0102011	0.0233654	TRUE	SigDecrease
ATAC	RLTR6-int	LTR	ERV1	TKO.TSA.vs.J1.DMSO	55348.1	0.488074	0.0680053	7.177	7.12581e-13	1.43846e-11	TRUE	SigIncrease
ATAC	RLTR6_Mm	LTR	ERV1	TKO.TSA.vs.J1.DMSO	4515.14	0.325624	0.0578538	5.6284	1.81891e-08	2.18011e-07	TRUE	SigIncrease
ATAC	RLTR6B_Mm	LTR	ERV1	TKO.TSA.vs.J1.DMSO	11279.3	0.475851	0.0633937	7.50629	6.0828e-14	1.34835e-12	TRUE	SigIncrease
ATAC	RLTR6C_Mm	LTR	ERV1	TKO.TSA.vs.J1.DMSO	1090.43	0.589959	0.0783367	7.53108	5.03239e-14	1.13717e-12	TRUE	SigIncrease
ATAC	RLTR8	LTR	ERVK	TKO.TSA.vs.J1.DMSO	2296.21	0.186143	0.0705708	2.63768	0.00834752	0.0200924	TRUE	SigIncrease
ATAC	RLTR9A	LTR	ERVK	TKO.TSA.vs.J1.DMSO	16467.9	-0.657993	0.15477	-4.25143	2.1241e-05	0.000137431	TRUE	SigDecrease
ATAC	RLTR9A2	LTR	ERVK	TKO.TSA.vs.J1.DMSO	8575.78	-0.403819	0.133898	-3.01587	0.0025624	0.00796605	TRUE	SigDecrease
ATAC	RLTR9A3	LTR	ERVK	TKO.TSA.vs.J1.DMSO	18156.1	-0.849804	0.106168	-8.00433	1.20122e-15	3.03109e-14	TRUE	SigDecrease
ATAC	RLTR9A3A	LTR	ERVK	TKO.TSA.vs.J1.DMSO	5666.89	-0.776519	0.103468	-7.50495	6.14507e-14	1.34835e-12	TRUE	SigDecrease
ATAC	RLTR9A3B	LTR	ERVK	TKO.TSA.vs.J1.DMSO	6312.93	-0.587552	0.0989498	-5.93788	2.88731e-09	4.01045e-08	TRUE	SigDecrease
ATAC	RLTR9A4	LTR	ERVK	TKO.TSA.vs.J1.DMSO	281.042	0.0360283	0.0993968	0.362469	0.717001	0.75965	FALSE	NoSigChange
ATAC	RLTR9B	LTR	ERVK	TKO.TSA.vs.J1.DMSO	7001.8	-0.194694	0.102948	-1.89118	0.0586007	0.0920348	FALSE	NoSigChange
ATAC	RLTR9B2	LTR	ERVK	TKO.TSA.vs.J1.DMSO	8777.86	-0.0506441	0.133133	-0.380401	0.703648	0.747595	FALSE	NoSigChange
ATAC	RLTR9C	LTR	ERVK	TKO.TSA.vs.J1.DMSO	10039.9	-0.610725	0.0996626	-6.12793	8.90322e-10	1.32152e-08	TRUE	SigDecrease
ATAC	RLTR9D	LTR	ERVK	TKO.TSA.vs.J1.DMSO	31730.2	-0.0427702	0.14425	-0.296501	0.766848	0.804579	FALSE	NoSigChange
ATAC	RLTR9D2	LTR	ERVK	TKO.TSA.vs.J1.DMSO	10282.7	-0.208155	0.151592	-1.37313	0.169713	0.225527	FALSE	NoSigChange
ATAC	RLTR9E	LTR	ERVK	TKO.TSA.vs.J1.DMSO	53930.7	-0.20408	0.152268	-1.34027	0.180159	0.235952	FALSE	NoSigChange
ATAC	RLTR9F	LTR	ERVK	TKO.TSA.vs.J1.DMSO	12039.3	-0.543927	0.106955	-5.08557	3.66532e-07	3.32293e-06	TRUE	SigDecrease
ATAC	RLTRETN_Mm	LTR	ERVK	TKO.TSA.vs.J1.DMSO	44126.4	0.0751837	0.127173	0.591193	0.554391	0.610435	FALSE	NoSigChange
ATAC	RMER10A	LTR	ERVL	TKO.TSA.vs.J1.DMSO	70428.9	-0.301315	0.0647343	-4.65465	3.24538e-06	2.50689e-05	TRUE	SigDecrease
ATAC	RMER10B	LTR	ERVL	TKO.TSA.vs.J1.DMSO	41676.4	-0.371256	0.0681155	-5.45039	5.02581e-08	5.43506e-07	TRUE	SigDecrease
ATAC	RMER12	LTR	ERVK	TKO.TSA.vs.J1.DMSO	23294.1	0.193879	0.0948413	2.04425	0.040929	0.0677971	FALSE	NoSigChange
ATAC	RMER12B	LTR	ERVK	TKO.TSA.vs.J1.DMSO	15823.8	0.233628	0.0636074	3.67297	0.000239746	0.00118619	TRUE	SigIncrease
ATAC	RMER12C	LTR	ERVK	TKO.TSA.vs.J1.DMSO	25042.2	0.139384	0.0865315	1.61079	0.107224	0.152287	FALSE	NoSigChange
ATAC	RMER13A	LTR	ERVK	TKO.TSA.vs.J1.DMSO	23578.3	0.143401	0.0374025	3.83398	0.000126085	0.000662823	TRUE	SigIncrease
ATAC	RMER13A1	LTR	ERVK	TKO.TSA.vs.J1.DMSO	22275.8	0.153074	0.0356355	4.29553	1.74274e-05	0.000115219	TRUE	SigIncrease
ATAC	RMER13A2	LTR	ERVK	TKO.TSA.vs.J1.DMSO	29439.2	0.112312	0.0300651	3.73564	0.00018724	0.000951281	TRUE	SigIncrease
ATAC	RMER13B	LTR	ERVK	TKO.TSA.vs.J1.DMSO	64342.4	0.0505686	0.0546009	0.926149	0.354369	0.420136	FALSE	NoSigChange
ATAC	RMER15	LTR	ERVL	TKO.TSA.vs.J1.DMSO	144578	0.115974	0.0398069	2.91342	0.00357494	0.0105301	TRUE	SigIncrease
ATAC	RMER15-int	LTR	ERVL	TKO.TSA.vs.J1.DMSO	33402.9	0.128282	0.0531074	2.41551	0.0157132	0.032323	TRUE	SigIncrease
ATAC	RMER16	LTR	ERVK	TKO.TSA.vs.J1.DMSO	5311.4	0.567539	0.0517193	10.9735	5.12697e-28	5.54445e-26	TRUE	SigIncrease
ATAC	RMER16-int	LTR	ERVK	TKO.TSA.vs.J1.DMSO	34621.8	0.0723052	0.0834781	0.866158	0.386403	0.452798	FALSE	NoSigChange
ATAC	RMER16_Mm	LTR	ERVK	TKO.TSA.vs.J1.DMSO	5760.95	0.537153	0.066459	8.08247	6.34661e-16	1.69006e-14	TRUE	SigIncrease
ATAC	RMER16A2	LTR	ERVK	TKO.TSA.vs.J1.DMSO	2854.34	0.111487	0.0647991	1.7205	0.085341	0.125809	FALSE	NoSigChange
ATAC	RMER16A3	LTR	ERVK	TKO.TSA.vs.J1.DMSO	5992.44	-0.419765	0.0748855	-5.60543	2.07742e-08	2.4572e-07	TRUE	SigDecrease
ATAC	RMER16B	LTR	ERVK	TKO.TSA.vs.J1.DMSO	1671.35	-0.762201	0.0798379	-9.54685	1.33693e-21	7.78507e-20	TRUE	SigDecrease
ATAC	RMER16B2	LTR	ERVK	TKO.TSA.vs.J1.DMSO	4984.92	0.575279	0.0910751	6.31653	2.67493e-10	4.1751e-09	TRUE	SigIncrease
ATAC	RMER16B3	LTR	ERVK	TKO.TSA.vs.J1.DMSO	822.896	0.313959	0.0683641	4.59246	4.38062e-06	3.26712e-05	TRUE	SigIncrease
ATAC	RMER16C	LTR	ERVK	TKO.TSA.vs.J1.DMSO	1879.1	0.135555	0.0496824	2.72843	0.00636363	0.0162805	TRUE	SigIncrease
ATAC	RMER17A	LTR	ERVK	TKO.TSA.vs.J1.DMSO	36743.5	0.0835391	0.0539414	1.5487	0.121454	0.168081	FALSE	NoSigChange
ATAC	RMER17A-int	LTR	ERVK	TKO.TSA.vs.J1.DMSO	7436.31	-0.17526	0.0657878	-2.66402	0.00772119	0.0189157	TRUE	SigDecrease
ATAC	RMER17A2	LTR	ERVK	TKO.TSA.vs.J1.DMSO	49460.4	0.180676	0.0581726	3.10586	0.00189724	0.00635493	TRUE	SigIncrease
ATAC	RMER17B	LTR	ERVK	TKO.TSA.vs.J1.DMSO	112486	-0.268648	0.0820689	-3.27345	0.00106244	0.00394673	TRUE	SigDecrease
ATAC	RMER17B2	LTR	ERVK	TKO.TSA.vs.J1.DMSO	24416.1	-0.106855	0.0669361	-1.59637	0.110406	0.155783	FALSE	NoSigChange
ATAC	RMER17C	LTR	ERVK	TKO.TSA.vs.J1.DMSO	100417	-0.504809	0.0745342	-6.77284	1.26275e-11	2.24918e-10	TRUE	SigDecrease
ATAC	RMER17C-int	LTR	ERVK	TKO.TSA.vs.J1.DMSO	26275.5	0.110288	0.0265459	4.15461	3.25838e-05	0.000201355	TRUE	SigIncrease
ATAC	RMER17C2	LTR	ERVK	TKO.TSA.vs.J1.DMSO	34433.6	-0.326521	0.0554082	-5.89301	3.79234e-09	5.12643e-08	TRUE	SigDecrease
ATAC	RMER17D	LTR	ERVK	TKO.TSA.vs.J1.DMSO	17744.9	0.262069	0.0625303	4.19107	2.77636e-05	0.000175142	TRUE	SigIncrease
ATAC	RMER17D2	LTR	ERVK	TKO.TSA.vs.J1.DMSO	32495.2	0.212518	0.0594616	3.57404	0.000351512	0.00160298	TRUE	SigIncrease
ATAC	RMER19A	LTR	ERVK	TKO.TSA.vs.J1.DMSO	28340.6	0.263597	0.0498828	5.28432	1.26174e-07	1.27352e-06	TRUE	SigIncrease
ATAC	RMER19B	LTR	ERVK	TKO.TSA.vs.J1.DMSO	98655.2	0.266509	0.0368829	7.22582	4.98095e-13	1.03304e-11	TRUE	SigIncrease
ATAC	RMER19B2	LTR	ERVK	TKO.TSA.vs.J1.DMSO	26671.6	0.331419	0.0765795	4.32777	1.50626e-05	0.000101807	TRUE	SigIncrease
ATAC	RMER19C	LTR	ERVK	TKO.TSA.vs.J1.DMSO	32216.5	0.207878	0.0578587	3.59285	0.00032708	0.0015006	TRUE	SigIncrease
ATAC	RMER1A	Other	Other	TKO.TSA.vs.J1.DMSO	91743.5	0.0314505	0.0373072	0.843016	0.399219	0.464937	FALSE	NoSigChange
ATAC	RMER1B	Other	Other	TKO.TSA.vs.J1.DMSO	133500	0.0832016	0.0344698	2.41376	0.015789	0.032435	TRUE	SigIncrease
ATAC	RMER1C	Other	Other	TKO.TSA.vs.J1.DMSO	55063.4	0.284873	0.0644243	4.42182	9.78726e-06	6.89206e-05	TRUE	SigIncrease
ATAC	RMER2	LTR	ERV1	TKO.TSA.vs.J1.DMSO	29742.1	0.0781715	0.0291146	2.68496	0.0072539	0.0180335	TRUE	SigIncrease
ATAC	RMER20A	LTR	ERVK	TKO.TSA.vs.J1.DMSO	19975.1	-0.027914	0.0409953	-0.680907	0.49593	0.554943	FALSE	NoSigChange
ATAC	RMER20B	LTR	ERVK	TKO.TSA.vs.J1.DMSO	27955.6	-0.0336864	0.0360467	-0.934523	0.350034	0.416957	FALSE	NoSigChange
ATAC	RMER20C_Mm	LTR	ERVK	TKO.TSA.vs.J1.DMSO	25622.7	-0.0136327	0.0326134	-0.418008	0.675941	0.722378	FALSE	NoSigChange
ATAC	RMER21A	LTR	ERV1	TKO.TSA.vs.J1.DMSO	17474.7	-0.24214	0.0955444	-2.53432	0.0112665	0.0252703	TRUE	SigDecrease
ATAC	RMER21B	LTR	ERV1	TKO.TSA.vs.J1.DMSO	17149.4	0.0752234	0.0729514	1.03114	0.302473	0.368716	FALSE	NoSigChange
ATAC	RMER30	DNA	hAT-Charlie	TKO.TSA.vs.J1.DMSO	15902.5	0.1506	0.0645796	2.33201	0.0197002	0.0383862	TRUE	SigIncrease
ATAC	RMER3D-int	LTR	ERVK	TKO.TSA.vs.J1.DMSO	25799.6	0.259264	0.09243	2.80497	0.0050321	0.013752	TRUE	SigIncrease
ATAC	RMER3D2	LTR	ERVK	TKO.TSA.vs.J1.DMSO	10.501	0.882868	0.426464	2.0702	0.0384332	NA	NA	NoSigChange
ATAC	RMER3D3	LTR	ERVK	TKO.TSA.vs.J1.DMSO	85.7418	-0.316996	0.172692	-1.83561	0.0664151	0.101774	FALSE	NoSigChange
ATAC	RMER3D4	LTR	ERVK	TKO.TSA.vs.J1.DMSO	7.86499	0.96759	0.443957	2.17947	0.029297	NA	NA	NoSigChange
ATAC	RMER4A	LTR	ERVK	TKO.TSA.vs.J1.DMSO	19884.6	0.165586	0.0655417	2.52642	0.0115231	0.0256181	TRUE	SigIncrease
ATAC	RMER4B	LTR	ERVK	TKO.TSA.vs.J1.DMSO	42355.4	0.114692	0.0535891	2.14021	0.0323374	0.0560812	FALSE	NoSigChange
ATAC	RMER5	LTR	ERV1	TKO.TSA.vs.J1.DMSO	63034.6	0.100522	0.0546522	1.83931	0.0658701	0.101143	FALSE	NoSigChange
ATAC	RMER6-int	LTR	ERVK	TKO.TSA.vs.J1.DMSO	5161.31	0.400789	0.129247	3.10096	0.00192895	0.00640701	TRUE	SigIncrease
ATAC	RMER6A	LTR	ERVK	TKO.TSA.vs.J1.DMSO	60942.9	0.217062	0.0390002	5.56568	2.61135e-08	3.018e-07	TRUE	SigIncrease
ATAC	RMER6B	LTR	ERVK	TKO.TSA.vs.J1.DMSO	12752.6	0.0827784	0.0329886	2.5093	0.012097	0.0265433	TRUE	SigIncrease
ATAC	RMER6BA	LTR	ERVK	TKO.TSA.vs.J1.DMSO	8333.4	0.0894132	0.0405372	2.20571	0.0274044	0.0496295	TRUE	SigIncrease
ATAC	RMER6C	LTR	ERVK	TKO.TSA.vs.J1.DMSO	59993.4	0.356069	0.0819538	4.34476	1.3943e-05	9.50885e-05	TRUE	SigIncrease
ATAC	RMER6D	LTR	ERVK	TKO.TSA.vs.J1.DMSO	24626.1	0.362343	0.078404	4.62148	3.81008e-06	2.89872e-05	TRUE	SigIncrease
ATAC	RNERVK23-int	LTR	ERVK	TKO.TSA.vs.J1.DMSO	307.175	0.335497	0.0778828	4.30772	1.64945e-05	0.000109529	TRUE	SigIncrease
ATAC	RNLTR23	LTR	ERVK	TKO.TSA.vs.J1.DMSO	21.1643	-0.403828	0.286589	-1.40908	0.158811	0.212779	FALSE	NoSigChange
ATAC	RodERV21-int	LTR	ERV1	TKO.TSA.vs.J1.DMSO	29980.4	0.195352	0.043108	4.53169	5.85143e-06	4.25916e-05	TRUE	SigIncrease
ATAC	RSINE1	SINE	B4	TKO.TSA.vs.J1.DMSO	600744	0.126523	0.0482157	2.62411	0.00868759	0.0206484	TRUE	SigIncrease
ATAC	SRV_MM-int	LTR	ERVK	TKO.TSA.vs.J1.DMSO	2421.36	0.291362	0.0807367	3.6088	0.000307618	0.00142713	TRUE	SigIncrease
ATAC	SSU-rRNA_Hsa	rRNA	rRNA	TKO.TSA.vs.J1.DMSO	2835.56	-0.127619	0.305778	-0.417358	0.676417	0.722378	FALSE	NoSigChange
ATAC	SUBTEL_sa	Satellite	Satellite	TKO.TSA.vs.J1.DMSO	1802.73	-0.158436	0.172132	-0.920431	0.357347	0.423005	FALSE	NoSigChange
ATAC	SYNREP_MM	Satellite	Satellite	TKO.TSA.vs.J1.DMSO	1819.53	0.741731	0.159084	4.66252	3.12354e-06	2.42515e-05	TRUE	SigIncrease
ATAC	T-rich	Low_complexity	Low_complexity	TKO.TSA.vs.J1.DMSO	48593.8	0.206916	0.115501	1.79147	0.0732185	0.110632	FALSE	NoSigChange
ATAC	TAAAAAn	Simple_repeat	Simple_repeat	TKO.TSA.vs.J1.DMSO	794.215	0.639996	0.299155	2.13935	0.0324074	0.0560872	FALSE	NoSigChange
ATAC	TAAAAn	Simple_repeat	Simple_repeat	TKO.TSA.vs.J1.DMSO	3785.48	0.83937	0.336593	2.49372	0.0126411	0.027498	TRUE	SigIncrease
ATAC	TAAAGn	Simple_repeat	Simple_repeat	TKO.TSA.vs.J1.DMSO	45.3597	0.357075	0.197938	1.80398	0.0712349	0.107958	FALSE	NoSigChange
ATAC	TAAAn	Simple_repeat	Simple_repeat	TKO.TSA.vs.J1.DMSO	16708.8	0.886983	0.348944	2.5419	0.0110251	0.0248392	TRUE	SigIncrease
ATAC	TAAGn	Simple_repeat	Simple_repeat	TKO.TSA.vs.J1.DMSO	927.555	0.513663	0.151528	3.38988	0.000699234	0.00283059	TRUE	SigIncrease
ATAC	TAAn	Simple_repeat	Simple_repeat	TKO.TSA.vs.J1.DMSO	7803.26	0.916831	0.367188	2.4969	0.0125284	0.0273709	TRUE	SigIncrease
ATAC	TAATGn	Simple_repeat	Simple_repeat	TKO.TSA.vs.J1.DMSO	117.883	0.271189	0.167582	1.61825	0.105609	0.150699	FALSE	NoSigChange
ATAC	TACGGn	Simple_repeat	Simple_repeat	TKO.TSA.vs.J1.DMSO	12.6205	1.00263	0.37515	2.6726	0.00752666	NA	NA	NoSigChange
ATAC	TACTGn	Simple_repeat	Simple_repeat	TKO.TSA.vs.J1.DMSO	579.76	-0.230008	0.0793388	-2.89906	0.00374284	0.0109763	TRUE	SigDecrease
ATAC	TAGAn	Simple_repeat	Simple_repeat	TKO.TSA.vs.J1.DMSO	38300.8	0.435004	0.191675	2.26949	0.0232386	0.043706	TRUE	SigIncrease
ATAC	TAGGGn	Simple_repeat	Simple_repeat	TKO.TSA.vs.J1.DMSO	131.894	-0.296968	0.143493	-2.06956	0.0384937	0.0646113	FALSE	NoSigChange
ATAC	TAGGn	Simple_repeat	Simple_repeat	TKO.TSA.vs.J1.DMSO	1553.53	0.219459	0.0821282	2.67215	0.00753678	0.0185842	TRUE	SigIncrease
ATAC	TAGn	Simple_repeat	Simple_repeat	TKO.TSA.vs.J1.DMSO	2416.93	0.339485	0.121374	2.79702	0.00515771	0.0139942	TRUE	SigIncrease
ATAC	TAGTGn	Simple_repeat	Simple_repeat	TKO.TSA.vs.J1.DMSO	964.011	0.43328	0.0729947	5.93577	2.92471e-09	4.02546e-08	TRUE	SigIncrease
ATAC	TAn	Simple_repeat	Simple_repeat	TKO.TSA.vs.J1.DMSO	46637	0.9532	0.389588	2.44669	0.0144176	0.0303824	TRUE	SigIncrease
ATAC	TATAAn	Simple_repeat	Simple_repeat	TKO.TSA.vs.J1.DMSO	1627.24	1.22016	0.504449	2.41879	0.0155722	0.0321203	TRUE	SigIncrease
ATAC	TATAGn	Simple_repeat	Simple_repeat	TKO.TSA.vs.J1.DMSO	708.884	0.417053	0.190553	2.18865	0.0286223	0.0512224	FALSE	NoSigChange
ATAC	TATATGn	Simple_repeat	Simple_repeat	TKO.TSA.vs.J1.DMSO	12039.5	0.531663	0.175867	3.0231	0.00250202	0.00784277	TRUE	SigIncrease
ATAC	TATCGn	Simple_repeat	Simple_repeat	TKO.TSA.vs.J1.DMSO	11.108	0.510302	0.398901	1.27927	0.200802	NA	NA	NoSigChange
ATAC	TATGn	Simple_repeat	Simple_repeat	TKO.TSA.vs.J1.DMSO	27757.1	0.358323	0.118047	3.03543	0.00240194	0.00763977	TRUE	SigIncrease
ATAC	TATTGn	Simple_repeat	Simple_repeat	TKO.TSA.vs.J1.DMSO	469.206	0.406651	0.111412	3.64998	0.000262264	0.00127265	TRUE	SigIncrease
ATAC	TCCAn	Simple_repeat	Simple_repeat	TKO.TSA.vs.J1.DMSO	13284.3	0.14703	0.0946695	1.55308	0.120403	0.167218	FALSE	NoSigChange
ATAC	TCCCCn	Simple_repeat	Simple_repeat	TKO.TSA.vs.J1.DMSO	6390.25	-0.00785125	0.0800076	-0.0981313	0.921828	0.939198	FALSE	NoSigChange
ATAC	TCCCGn	Simple_repeat	Simple_repeat	TKO.TSA.vs.J1.DMSO	429.431	-0.499862	0.17961	-2.78305	0.00538509	0.0144301	TRUE	SigDecrease
ATAC	TCCCn	Simple_repeat	Simple_repeat	TKO.TSA.vs.J1.DMSO	24480.9	-0.244588	0.0671508	-3.64237	0.000270141	0.00130125	TRUE	SigDecrease
ATAC	TCCGGn	Simple_repeat	Simple_repeat	TKO.TSA.vs.J1.DMSO	79.3185	0.493894	0.239427	2.06281	0.0391305	0.0653903	FALSE	NoSigChange
ATAC	TCCGn	Simple_repeat	Simple_repeat	TKO.TSA.vs.J1.DMSO	993.234	-0.275739	0.150431	-1.83299	0.0668037	0.102162	FALSE	NoSigChange
ATAC	TCCn	Simple_repeat	Simple_repeat	TKO.TSA.vs.J1.DMSO	33113	0.0344884	0.0656633	0.525232	0.599422	0.652896	FALSE	NoSigChange
ATAC	TCCTGn	Simple_repeat	Simple_repeat	TKO.TSA.vs.J1.DMSO	835.3	0.0480805	0.085037	0.565407	0.571797	0.626865	FALSE	NoSigChange
ATAC	TCGGGn	Simple_repeat	Simple_repeat	TKO.TSA.vs.J1.DMSO	225.377	-0.664593	0.20362	-3.26389	0.00109893	0.00405327	TRUE	SigDecrease
ATAC	TCGn	Simple_repeat	Simple_repeat	TKO.TSA.vs.J1.DMSO	791.663	-0.330651	0.149771	-2.20771	0.0272646	0.0494355	TRUE	SigDecrease
ATAC	TCGTGn	Simple_repeat	Simple_repeat	TKO.TSA.vs.J1.DMSO	10.1738	-0.367165	0.463011	-0.792993	0.427782	NA	NA	NoSigChange
ATAC	TCn	Simple_repeat	Simple_repeat	TKO.TSA.vs.J1.DMSO	147518	0.0321695	0.0597915	0.538027	0.590558	0.644168	FALSE	NoSigChange
ATAC	TCTAn	Simple_repeat	Simple_repeat	TKO.TSA.vs.J1.DMSO	37681.6	0.423584	0.19627	2.15817	0.030915	0.0541203	FALSE	NoSigChange
ATAC	TCTCCCn	Simple_repeat	Simple_repeat	TKO.TSA.vs.J1.DMSO	9845.14	0.000377632	0.0402262	0.00938772	0.99251	0.993166	FALSE	NoSigChange
ATAC	TCTCCn	Simple_repeat	Simple_repeat	TKO.TSA.vs.J1.DMSO	7062.11	0.107394	0.0527471	2.03602	0.0417483	0.0688529	FALSE	NoSigChange
ATAC	TCTCGn	Simple_repeat	Simple_repeat	TKO.TSA.vs.J1.DMSO	51.2162	0.59191	0.178645	3.31333	0.000921912	0.00353361	TRUE	SigIncrease
ATAC	TCTCTGn	Simple_repeat	Simple_repeat	TKO.TSA.vs.J1.DMSO	25393.6	0.365881	0.0426325	8.58221	9.3065e-18	3.06305e-16	TRUE	SigIncrease
ATAC	TCTGn	Simple_repeat	Simple_repeat	TKO.TSA.vs.J1.DMSO	25676.4	0.20316	0.0554037	3.6669	0.000245508	0.00120193	TRUE	SigIncrease
ATAC	TCTTGn	Simple_repeat	Simple_repeat	TKO.TSA.vs.J1.DMSO	594.285	0.907495	0.0992896	9.13988	6.25207e-20	2.86837e-18	TRUE	SigIncrease
ATAC	TGAAn	Simple_repeat	Simple_repeat	TKO.TSA.vs.J1.DMSO	7180.51	0.147848	0.0796792	1.85554	0.0635195	0.0983318	FALSE	NoSigChange
ATAC	TGAGn	Simple_repeat	Simple_repeat	TKO.TSA.vs.J1.DMSO	2340.49	0.103425	0.0485676	2.12951	0.0332124	0.0570755	FALSE	NoSigChange
ATAC	TGGAn	Simple_repeat	Simple_repeat	TKO.TSA.vs.J1.DMSO	14570.4	0.0488546	0.0813027	0.600898	0.547908	0.605498	FALSE	NoSigChange
ATAC	TGGGGGn	Simple_repeat	Simple_repeat	TKO.TSA.vs.J1.DMSO	8976.86	-0.247459	0.101502	-2.43798	0.0147698	0.0310145	TRUE	SigDecrease
ATAC	TGGGn	Simple_repeat	Simple_repeat	TKO.TSA.vs.J1.DMSO	3954.09	0.147018	0.058314	2.52114	0.0116975	0.0259189	TRUE	SigIncrease
ATAC	TGGn	Simple_repeat	Simple_repeat	TKO.TSA.vs.J1.DMSO	17107.1	-0.00909956	0.0424996	-0.214109	0.830462	0.859412	FALSE	NoSigChange
ATAC	TGn	Simple_repeat	Simple_repeat	TKO.TSA.vs.J1.DMSO	533786	0.278029	0.0567495	4.89924	9.6209e-07	8.00332e-06	TRUE	SigIncrease
ATAC	Tigger1	DNA	TcMar-Tigger	TKO.TSA.vs.J1.DMSO	8811.82	0.273222	0.0939493	2.90819	0.00363532	0.0106871	TRUE	SigIncrease
ATAC	Tigger10	DNA	TcMar-Tigger	TKO.TSA.vs.J1.DMSO	1510.53	0.103495	0.0753897	1.3728	0.169816	0.225527	FALSE	NoSigChange
ATAC	Tigger11a	DNA	TcMar-Tigger	TKO.TSA.vs.J1.DMSO	535.501	-0.108965	0.0863855	-1.26138	0.207172	0.267398	FALSE	NoSigChange
ATAC	Tigger12	DNA	TcMar-Tigger	TKO.TSA.vs.J1.DMSO	859.4	-0.0226098	0.0639112	-0.353769	0.723512	0.766012	FALSE	NoSigChange
ATAC	Tigger12A	DNA	TcMar-Tigger	TKO.TSA.vs.J1.DMSO	468.021	0.258431	0.0853486	3.02794	0.00246225	0.0077502	TRUE	SigIncrease
ATAC	Tigger12c	DNA	TcMar-Tigger	TKO.TSA.vs.J1.DMSO	479.276	0.152242	0.0880909	1.72823	0.0839462	0.124237	FALSE	NoSigChange
ATAC	Tigger13a	DNA	TcMar-Tigger	TKO.TSA.vs.J1.DMSO	3739.93	0.169365	0.0920481	1.83996	0.0657734	0.101097	FALSE	NoSigChange
ATAC	Tigger14a	DNA	TcMar-Tigger	TKO.TSA.vs.J1.DMSO	918.363	0.340895	0.0980063	3.4783	0.000504611	0.00215814	TRUE	SigIncrease
ATAC	Tigger15a	DNA	TcMar-Tigger	TKO.TSA.vs.J1.DMSO	3998.48	0.161862	0.066071	2.44982	0.0142927	0.0301802	TRUE	SigIncrease
ATAC	Tigger16a	DNA	TcMar-Tigger	TKO.TSA.vs.J1.DMSO	1871.61	0.0370204	0.0495059	0.747798	0.454582	0.516307	FALSE	NoSigChange
ATAC	Tigger16b	DNA	TcMar-Tigger	TKO.TSA.vs.J1.DMSO	952.239	0.0196741	0.0762321	0.258081	0.796344	0.832642	FALSE	NoSigChange
ATAC	Tigger17	DNA	TcMar-Tigger	TKO.TSA.vs.J1.DMSO	2147.77	0.0711046	0.0527795	1.3472	0.177915	0.233746	FALSE	NoSigChange
ATAC	Tigger17a	DNA	TcMar-Tigger	TKO.TSA.vs.J1.DMSO	7858.14	0.232633	0.06922	3.36078	0.000777222	0.00307236	TRUE	SigIncrease
ATAC	Tigger17b	DNA	TcMar-Tigger	TKO.TSA.vs.J1.DMSO	457.74	0.231904	0.106423	2.17908	0.0293259	0.0520509	FALSE	NoSigChange
ATAC	Tigger17c	DNA	TcMar-Tigger	TKO.TSA.vs.J1.DMSO	4326.98	0.0775797	0.0596017	1.30164	0.193041	0.250655	FALSE	NoSigChange
ATAC	Tigger18a	DNA	TcMar-Tigger	TKO.TSA.vs.J1.DMSO	1566.01	0.019866	0.0865139	0.229628	0.818381	0.849779	FALSE	NoSigChange
ATAC	Tigger19a	DNA	TcMar-Tigger	TKO.TSA.vs.J1.DMSO	3564.17	0.0439676	0.0579574	0.75862	0.44808	0.510805	FALSE	NoSigChange
ATAC	Tigger1a_Art	DNA	TcMar-Tigger	TKO.TSA.vs.J1.DMSO	135.461	0.194344	0.143823	1.35127	0.176609	0.232509	FALSE	NoSigChange
ATAC	Tigger20a	DNA	TcMar-Tigger	TKO.TSA.vs.J1.DMSO	1183.17	-0.0762759	0.0778505	-0.979774	0.327197	0.392845	FALSE	NoSigChange
ATAC	Tigger2b	DNA	TcMar-Tigger	TKO.TSA.vs.J1.DMSO	965.589	0.25781	0.113197	2.27754	0.0227542	0.0430085	TRUE	SigIncrease
ATAC	Tigger5	DNA	TcMar-Tigger	TKO.TSA.vs.J1.DMSO	11486.5	0.230638	0.0757246	3.04575	0.00232104	0.00743415	TRUE	SigIncrease
ATAC	Tigger5b	DNA	TcMar-Tigger	TKO.TSA.vs.J1.DMSO	11822.5	0.240856	0.0794758	3.03056	0.00244101	0.00771544	TRUE	SigIncrease
ATAC	Tigger6a	DNA	TcMar-Tigger	TKO.TSA.vs.J1.DMSO	2969.78	0.228152	0.0793998	2.87346	0.00406	0.0116417	TRUE	SigIncrease
ATAC	Tigger6b	DNA	TcMar-Tigger	TKO.TSA.vs.J1.DMSO	1236.11	0.270942	0.0879843	3.07944	0.00207391	0.00676682	TRUE	SigIncrease
ATAC	Tigger7	DNA	TcMar-Tigger	TKO.TSA.vs.J1.DMSO	31807.3	0.212053	0.0757885	2.79796	0.0051426	0.0139942	TRUE	SigIncrease
ATAC	Tigger8	DNA	TcMar-Tigger	TKO.TSA.vs.J1.DMSO	687.161	0.208922	0.129227	1.6167	0.105942	0.151033	FALSE	NoSigChange
ATAC	Tigger9a	DNA	TcMar-Tigger	TKO.TSA.vs.J1.DMSO	1127.57	0.125565	0.0751262	1.67139	0.0946445	0.137648	FALSE	NoSigChange
ATAC	Tigger9b	DNA	TcMar-Tigger	TKO.TSA.vs.J1.DMSO	2369.26	0.176756	0.077873	2.26979	0.0232202	0.043706	TRUE	SigIncrease
ATAC	Tn	Simple_repeat	Simple_repeat	TKO.TSA.vs.J1.DMSO	31010.8	0.0714982	0.106258	0.672871	0.501029	0.560235	FALSE	NoSigChange
ATAC	tRNA-Ala-GCA	tRNA	tRNA	TKO.TSA.vs.J1.DMSO	3103.4	0.0130255	0.0499724	0.260654	0.79436	0.83114	FALSE	NoSigChange
ATAC	tRNA-Ala-GCG	tRNA	tRNA	TKO.TSA.vs.J1.DMSO	1226.76	-0.300973	0.0662544	-4.54269	5.55403e-06	4.06222e-05	TRUE	SigDecrease
ATAC	tRNA-Ala-GCY	tRNA	tRNA	TKO.TSA.vs.J1.DMSO	908.475	-0.780086	0.184733	-4.22279	2.41302e-05	0.000154036	TRUE	SigDecrease
ATAC	tRNA-Ala-GCY_	tRNA	tRNA	TKO.TSA.vs.J1.DMSO	10281.8	0.0689181	0.0509165	1.35355	0.175879	0.231751	FALSE	NoSigChange
ATAC	tRNA-Arg-AGA	tRNA	tRNA	TKO.TSA.vs.J1.DMSO	614.343	-0.535599	0.15155	-3.53413	0.000409116	0.00181423	TRUE	SigDecrease
ATAC	tRNA-Arg-AGG	tRNA	tRNA	TKO.TSA.vs.J1.DMSO	767.452	-0.788527	0.140121	-5.62747	1.82875e-08	2.18011e-07	TRUE	SigDecrease
ATAC	tRNA-Arg-CGA	tRNA	tRNA	TKO.TSA.vs.J1.DMSO	263.288	-0.3808	0.173649	-2.19293	0.0283125	0.0508482	FALSE	NoSigChange
ATAC	tRNA-Arg-CGA_	tRNA	tRNA	TKO.TSA.vs.J1.DMSO	176.286	-0.728145	0.206011	-3.5345	0.000408548	0.00181423	TRUE	SigDecrease
ATAC	tRNA-Arg-CGG	tRNA	tRNA	TKO.TSA.vs.J1.DMSO	306.734	-1.05022	0.170939	-6.14382	8.05595e-10	1.21967e-08	TRUE	SigDecrease
ATAC	tRNA-Arg-CGY_	tRNA	tRNA	TKO.TSA.vs.J1.DMSO	691.286	-0.524893	0.145469	-3.60828	0.000308238	0.00142713	TRUE	SigDecrease
ATAC	tRNA-Asn-AAC	tRNA	tRNA	TKO.TSA.vs.J1.DMSO	982.431	-0.877212	0.184269	-4.7605	1.93117e-06	1.56352e-05	TRUE	SigDecrease
ATAC	tRNA-Asp-GAY	tRNA	tRNA	TKO.TSA.vs.J1.DMSO	1326.27	-0.855854	0.162726	-5.25949	1.44454e-07	1.42016e-06	TRUE	SigDecrease
ATAC	tRNA-Cys-TGY	tRNA	tRNA	TKO.TSA.vs.J1.DMSO	929.512	-0.550573	0.108079	-5.09417	3.50272e-07	3.21401e-06	TRUE	SigDecrease
ATAC	tRNA-Gln-CAA	tRNA	tRNA	TKO.TSA.vs.J1.DMSO	467.274	-0.361202	0.177457	-2.03544	0.0418068	0.0688743	FALSE	NoSigChange
ATAC	tRNA-Gln-CAA_	tRNA	tRNA	TKO.TSA.vs.J1.DMSO	6.9757	0.46706	0.616146	0.758034	0.448431	NA	NA	NoSigChange
ATAC	tRNA-Gln-CAG	tRNA	tRNA	TKO.TSA.vs.J1.DMSO	689	-0.530702	0.165042	-3.21556	0.00130191	0.00463154	TRUE	SigDecrease
ATAC	tRNA-Glu-GAA	tRNA	tRNA	TKO.TSA.vs.J1.DMSO	142.696	-0.524666	0.186111	-2.81909	0.00481593	0.0132811	TRUE	SigDecrease
ATAC	tRNA-Glu-GAG	tRNA	tRNA	TKO.TSA.vs.J1.DMSO	21.5824	0.158725	0.305409	0.519715	0.603262	0.656134	FALSE	NoSigChange
ATAC	tRNA-Glu-GAG_	tRNA	tRNA	TKO.TSA.vs.J1.DMSO	1669.58	-0.730101	0.163238	-4.47262	7.72687e-06	5.49224e-05	TRUE	SigDecrease
ATAC	tRNA-Gly-GGA	tRNA	tRNA	TKO.TSA.vs.J1.DMSO	1124.37	-0.649747	0.127762	-5.08562	3.66429e-07	3.32293e-06	TRUE	SigDecrease
ATAC	tRNA-Gly-GGG	tRNA	tRNA	TKO.TSA.vs.J1.DMSO	169.485	-0.405007	0.154822	-2.61596	0.00889776	0.0209832	TRUE	SigDecrease
ATAC	tRNA-Gly-GGY	tRNA	tRNA	TKO.TSA.vs.J1.DMSO	913.569	-0.666964	0.140162	-4.75853	1.9501e-06	1.57045e-05	TRUE	SigDecrease
ATAC	tRNA-His-CAY_	tRNA	tRNA	TKO.TSA.vs.J1.DMSO	881.419	-0.772721	0.17507	-4.41379	1.01577e-05	7.11981e-05	TRUE	SigDecrease
ATAC	tRNA-Ile-ATA	tRNA	tRNA	TKO.TSA.vs.J1.DMSO	522.965	-0.447547	0.162952	-2.74649	0.00602359	0.0157472	TRUE	SigDecrease
ATAC	tRNA-Ile-ATT	tRNA	tRNA	TKO.TSA.vs.J1.DMSO	973.843	-0.458116	0.132808	-3.44946	0.000561711	0.00234925	TRUE	SigDecrease
ATAC	tRNA-Leu-CTA	tRNA	tRNA	TKO.TSA.vs.J1.DMSO	118.019	-0.75417	0.159546	-4.72699	2.27874e-06	1.8158e-05	TRUE	SigDecrease
ATAC	tRNA-Leu-CTA_	tRNA	tRNA	TKO.TSA.vs.J1.DMSO	193.491	-0.356056	0.16729	-2.12838	0.0333056	0.0571709	FALSE	NoSigChange
ATAC	tRNA-Leu-CTG	tRNA	tRNA	TKO.TSA.vs.J1.DMSO	657.733	-0.762182	0.142691	-5.3415	9.21795e-08	9.62481e-07	TRUE	SigDecrease
ATAC	tRNA-Leu-CTY	tRNA	tRNA	TKO.TSA.vs.J1.DMSO	773.406	-0.493893	0.139571	-3.53865	0.000402173	0.00179614	TRUE	SigDecrease
ATAC	tRNA-Leu-TTA	tRNA	tRNA	TKO.TSA.vs.J1.DMSO	341.642	-0.108408	0.140542	-0.771359	0.440494	0.503707	FALSE	NoSigChange
ATAC	tRNA-Leu-TTAm	tRNA	tRNA	TKO.TSA.vs.J1.DMSO	2.43855	0.155189	0.833785	0.186126	0.852346	NA	NA	NoSigChange
ATAC	tRNA-Leu-TTG	tRNA	tRNA	TKO.TSA.vs.J1.DMSO	718.582	-0.48742	0.14395	-3.38603	0.000709121	0.00285534	TRUE	SigDecrease
ATAC	tRNA-Lys-AAA	tRNA	tRNA	TKO.TSA.vs.J1.DMSO	710.885	-0.650238	0.148853	-4.36832	1.25207e-05	8.626e-05	TRUE	SigDecrease
ATAC	tRNA-Lys-AAG	tRNA	tRNA	TKO.TSA.vs.J1.DMSO	1571.79	-0.169767	0.0896652	-1.89334	0.0583126	0.0916774	FALSE	NoSigChange
ATAC	tRNA-Met	tRNA	tRNA	TKO.TSA.vs.J1.DMSO	210.623	-0.180283	0.122624	-1.47021	0.141504	0.191797	FALSE	NoSigChange
ATAC	tRNA-Met-i	tRNA	tRNA	TKO.TSA.vs.J1.DMSO	747.294	-0.332247	0.162309	-2.047	0.040658	0.06757	FALSE	NoSigChange
ATAC	tRNA-Met_	tRNA	tRNA	TKO.TSA.vs.J1.DMSO	589.388	-0.863347	0.133989	-6.44343	1.16805e-10	1.90154e-09	TRUE	SigDecrease
ATAC	tRNA-Phe-TTY	tRNA	tRNA	TKO.TSA.vs.J1.DMSO	752.484	-0.27999	0.133149	-2.10284	0.0354798	0.0602202	FALSE	NoSigChange
ATAC	tRNA-Pro-CCA	tRNA	tRNA	TKO.TSA.vs.J1.DMSO	721.321	-0.420248	0.141459	-2.97081	0.00297013	0.00899356	TRUE	SigDecrease
ATAC	tRNA-Pro-CCG	tRNA	tRNA	TKO.TSA.vs.J1.DMSO	397.534	-0.701876	0.172532	-4.0681	4.73988e-05	0.00028032	TRUE	SigDecrease
ATAC	tRNA-Pro-CCY	tRNA	tRNA	TKO.TSA.vs.J1.DMSO	624.888	-0.464258	0.134564	-3.45009	0.000560401	0.00234925	TRUE	SigDecrease
ATAC	tRNA-SeCe-TGA	tRNA	tRNA	TKO.TSA.vs.J1.DMSO	102.313	-0.492657	0.173388	-2.84136	0.00449218	0.0126538	TRUE	SigDecrease
ATAC	tRNA-Ser-AGY	tRNA	tRNA	TKO.TSA.vs.J1.DMSO	668.46	-0.514633	0.1627	-3.16308	0.00156112	0.00535949	TRUE	SigDecrease
ATAC	tRNA-Ser-TCA_	tRNA	tRNA	TKO.TSA.vs.J1.DMSO	207.937	-0.351127	0.178508	-1.96701	0.0491821	0.0795531	FALSE	NoSigChange
ATAC	tRNA-Ser-TCAm	tRNA	tRNA	TKO.TSA.vs.J1.DMSO	8447.68	0.393764	0.169572	2.3221	0.0202273	0.0391894	TRUE	SigIncrease
ATAC	tRNA-Ser-TCG	tRNA	tRNA	TKO.TSA.vs.J1.DMSO	275.617	-0.681701	0.172568	-3.95034	7.80401e-05	0.000431214	TRUE	SigDecrease
ATAC	tRNA-Ser-TCY	tRNA	tRNA	TKO.TSA.vs.J1.DMSO	841.879	-0.503207	0.163721	-3.07356	0.00211519	0.00682813	TRUE	SigDecrease
ATAC	tRNA-Thr-ACA	tRNA	tRNA	TKO.TSA.vs.J1.DMSO	440.719	-0.540454	0.137149	-3.94063	8.12673e-05	0.000444183	TRUE	SigDecrease
ATAC	tRNA-Thr-ACG	tRNA	tRNA	TKO.TSA.vs.J1.DMSO	252.247	-0.711176	0.170378	-4.17412	2.99139e-05	0.000186377	TRUE	SigDecrease
ATAC	tRNA-Thr-ACG_	tRNA	tRNA	TKO.TSA.vs.J1.DMSO	205.982	-0.242174	0.150532	-1.60878	0.107664	0.152674	FALSE	NoSigChange
ATAC	tRNA-Thr-ACY	tRNA	tRNA	TKO.TSA.vs.J1.DMSO	536.22	-0.623535	0.177062	-3.52156	0.000429021	0.00188819	TRUE	SigDecrease
ATAC	tRNA-Thr-ACY_	tRNA	tRNA	TKO.TSA.vs.J1.DMSO	394.577	-0.495627	0.152	-3.26071	0.00111133	0.00408388	TRUE	SigDecrease
ATAC	tRNA-Trp-TGG	tRNA	tRNA	TKO.TSA.vs.J1.DMSO	667.27	-0.508797	0.154333	-3.29676	0.000978085	0.00371133	TRUE	SigDecrease
ATAC	tRNA-Tyr-TAC	tRNA	tRNA	TKO.TSA.vs.J1.DMSO	1102.4	-0.519441	0.143568	-3.61809	0.000296787	0.00138684	TRUE	SigDecrease
ATAC	tRNA-Tyr-TAT	tRNA	tRNA	TKO.TSA.vs.J1.DMSO	33.2626	-0.157443	0.264272	-0.595762	0.551334	0.608396	FALSE	NoSigChange
ATAC	tRNA-Val-GTA	tRNA	tRNA	TKO.TSA.vs.J1.DMSO	407.253	-0.506017	0.128646	-3.9334	8.37533e-05	0.000456124	TRUE	SigDecrease
ATAC	tRNA-Val-GTG	tRNA	tRNA	TKO.TSA.vs.J1.DMSO	855.462	-0.530068	0.164859	-3.21528	0.00130319	0.00463154	TRUE	SigDecrease
ATAC	tRNA-Val-GTY	tRNA	tRNA	TKO.TSA.vs.J1.DMSO	827.786	-0.678748	0.143564	-4.72783	2.26932e-06	1.8158e-05	TRUE	SigDecrease
ATAC	TTAAAn	Simple_repeat	Simple_repeat	TKO.TSA.vs.J1.DMSO	213.151	0.873475	0.372596	2.34429	0.0190632	0.0373855	TRUE	SigIncrease
ATAC	TTAAGn	Simple_repeat	Simple_repeat	TKO.TSA.vs.J1.DMSO	23.6612	0.321904	0.290035	1.10988	0.267051	0.333044	FALSE	NoSigChange
ATAC	TTAAn	Simple_repeat	Simple_repeat	TKO.TSA.vs.J1.DMSO	3695.03	0.697419	0.308694	2.25926	0.0238674	0.0446305	TRUE	SigIncrease
ATAC	TTACGn	Simple_repeat	Simple_repeat	TKO.TSA.vs.J1.DMSO	18.5127	1.29561	0.349011	3.71223	0.000205442	0.0010368	TRUE	SigIncrease
ATAC	TTAGGCn	Simple_repeat	Simple_repeat	TKO.TSA.vs.J1.DMSO	184.959	0.460528	0.125146	3.67993	0.000233298	0.00115807	TRUE	SigIncrease
ATAC	TTAGGGn	Simple_repeat	Simple_repeat	TKO.TSA.vs.J1.DMSO	82283.3	0.75819	0.0908099	8.3492	6.87263e-17	2.04023e-15	TRUE	SigIncrease
ATAC	TTAGGn	Simple_repeat	Simple_repeat	TKO.TSA.vs.J1.DMSO	106.085	0.486045	0.12891	3.77043	0.000162965	0.00085079	TRUE	SigIncrease
ATAC	TTAGn	Simple_repeat	Simple_repeat	TKO.TSA.vs.J1.DMSO	1103.92	0.20366	0.0867389	2.34797	0.0188762	0.0370669	TRUE	SigIncrease
ATAC	TTAn	Simple_repeat	Simple_repeat	TKO.TSA.vs.J1.DMSO	7668.89	0.933935	0.369616	2.52677	0.0115117	0.0256181	TRUE	SigIncrease
ATAC	TTATAn	Simple_repeat	Simple_repeat	TKO.TSA.vs.J1.DMSO	1697.58	1.19634	0.498106	2.40178	0.0163154	0.0332456	TRUE	SigIncrease
ATAC	TTATGn	Simple_repeat	Simple_repeat	TKO.TSA.vs.J1.DMSO	214.648	0.443289	0.16871	2.62751	0.00860114	0.0205429	TRUE	SigIncrease
ATAC	TTCAn	Simple_repeat	Simple_repeat	TKO.TSA.vs.J1.DMSO	7177.83	0.135027	0.0709716	1.90255	0.0570996	0.0900508	FALSE	NoSigChange
ATAC	TTCCCn	Simple_repeat	Simple_repeat	TKO.TSA.vs.J1.DMSO	3658.87	-0.0126344	0.0420808	-0.30024	0.763994	0.802697	FALSE	NoSigChange
ATAC	TTCCn	Simple_repeat	Simple_repeat	TKO.TSA.vs.J1.DMSO	20111.9	0.0349814	0.0926032	0.377756	0.705612	0.749156	FALSE	NoSigChange
ATAC	TTCGGGn	Simple_repeat	Simple_repeat	TKO.TSA.vs.J1.DMSO	221.125	-0.456851	0.210235	-2.17305	0.0297766	0.0526998	FALSE	NoSigChange
ATAC	TTCGGn	Simple_repeat	Simple_repeat	TKO.TSA.vs.J1.DMSO	12.3839	0.108261	0.388024	0.279007	0.78024	NA	NA	NoSigChange
ATAC	TTCGn	Simple_repeat	Simple_repeat	TKO.TSA.vs.J1.DMSO	167.699	0.0390443	0.126642	0.308305	0.75785	0.797349	FALSE	NoSigChange
ATAC	TTCn	Simple_repeat	Simple_repeat	TKO.TSA.vs.J1.DMSO	12613.8	0.205526	0.131087	1.56786	0.116914	0.16314	FALSE	NoSigChange
ATAC	TTCTCCn	Simple_repeat	Simple_repeat	TKO.TSA.vs.J1.DMSO	2840.75	0.106559	0.110707	0.962538	0.335779	0.401874	FALSE	NoSigChange
ATAC	TTCTCn	Simple_repeat	Simple_repeat	TKO.TSA.vs.J1.DMSO	5187.16	0.0771982	0.0886654	0.870669	0.383935	0.450253	FALSE	NoSigChange
ATAC	TTCTGn	Simple_repeat	Simple_repeat	TKO.TSA.vs.J1.DMSO	520.747	0.28568	0.0709057	4.02902	5.60106e-05	0.000326316	TRUE	SigIncrease
ATAC	TTGGGGn	Simple_repeat	Simple_repeat	TKO.TSA.vs.J1.DMSO	857.862	-0.0508849	0.111174	-0.457705	0.647165	0.696876	FALSE	NoSigChange
ATAC	TTGGn	Simple_repeat	Simple_repeat	TKO.TSA.vs.J1.DMSO	7090.76	0.256014	0.0624454	4.0998	4.13502e-05	0.000248429	TRUE	SigIncrease
ATAC	TTGn	Simple_repeat	Simple_repeat	TKO.TSA.vs.J1.DMSO	19914.1	0.311427	0.0899673	3.46156	0.000537056	0.00226491	TRUE	SigIncrease
ATAC	TTGTGn	Simple_repeat	Simple_repeat	TKO.TSA.vs.J1.DMSO	724.366	0.362585	0.0662917	5.46955	4.5119e-08	4.95001e-07	TRUE	SigIncrease
ATAC	TTTAAn	Simple_repeat	Simple_repeat	TKO.TSA.vs.J1.DMSO	261.307	1.02936	0.417926	2.46302	0.0137772	0.0293784	TRUE	SigIncrease
ATAC	TTTAGn	Simple_repeat	Simple_repeat	TKO.TSA.vs.J1.DMSO	191.696	0.490942	0.159721	3.07375	0.00211388	0.00682813	TRUE	SigIncrease
ATAC	TTTAn	Simple_repeat	Simple_repeat	TKO.TSA.vs.J1.DMSO	17051.1	0.89232	0.348639	2.55944	0.0104841	0.0237974	TRUE	SigIncrease
ATAC	TTTCCn	Simple_repeat	Simple_repeat	TKO.TSA.vs.J1.DMSO	3291.68	0.00457121	0.101689	0.044953	0.964145	0.975094	FALSE	NoSigChange
ATAC	TTTCGn	Simple_repeat	Simple_repeat	TKO.TSA.vs.J1.DMSO	47.5989	0.24131	0.221541	1.08923	0.27605	0.341454	FALSE	NoSigChange
ATAC	TTTCn	Simple_repeat	Simple_repeat	TKO.TSA.vs.J1.DMSO	23555.4	0.163017	0.140538	1.15995	0.246068	0.310455	FALSE	NoSigChange
ATAC	TTTGn	Simple_repeat	Simple_repeat	TKO.TSA.vs.J1.DMSO	50571.4	0.343107	0.0861609	3.98216	6.82905e-05	0.000390158	TRUE	SigIncrease
ATAC	TTTTAn	Simple_repeat	Simple_repeat	TKO.TSA.vs.J1.DMSO	3915.73	0.795047	0.333495	2.38398	0.0171264	0.0345264	TRUE	SigIncrease
ATAC	TTTTCn	Simple_repeat	Simple_repeat	TKO.TSA.vs.J1.DMSO	5840.74	0.221909	0.126837	1.74956	0.0801941	0.11915	FALSE	NoSigChange
ATAC	TTTTGn	Simple_repeat	Simple_repeat	TKO.TSA.vs.J1.DMSO	38396.3	0.249238	0.0765232	3.25702	0.00112588	0.00411736	TRUE	SigIncrease
ATAC	TTTTTAn	Simple_repeat	Simple_repeat	TKO.TSA.vs.J1.DMSO	759.742	0.671294	0.30286	2.21652	0.026656	0.0485982	TRUE	SigIncrease
ATAC	TTTTTGn	Simple_repeat	Simple_repeat	TKO.TSA.vs.J1.DMSO	10718.5	0.243537	0.0944635	2.57811	0.0099342	0.0228577	TRUE	SigIncrease
ATAC	U1	snRNA	snRNA	TKO.TSA.vs.J1.DMSO	7087.24	-0.389234	0.142261	-2.73605	0.00621807	0.0160926	TRUE	SigDecrease
ATAC	U13	snRNA	snRNA	TKO.TSA.vs.J1.DMSO	328.658	-0.535288	0.134971	-3.96595	7.31029e-05	0.000411107	TRUE	SigDecrease
ATAC	U13_	snRNA	snRNA	TKO.TSA.vs.J1.DMSO	78.6744	0.0283332	0.175558	0.161389	0.871787	0.894838	FALSE	NoSigChange
ATAC	U14	snRNA	snRNA	TKO.TSA.vs.J1.DMSO	113.169	-0.762975	0.264555	-2.884	0.00392659	0.0113616	TRUE	SigDecrease
ATAC	U17	snRNA	snRNA	TKO.TSA.vs.J1.DMSO	211.341	-0.203505	0.147482	-1.37986	0.167629	0.223407	FALSE	NoSigChange
ATAC	U2	snRNA	snRNA	TKO.TSA.vs.J1.DMSO	6355.04	-0.326346	0.0946681	-3.44726	0.000566296	0.00236191	TRUE	SigDecrease
ATAC	U3	snRNA	snRNA	TKO.TSA.vs.J1.DMSO	2860.82	-0.470943	0.166203	-2.83355	0.00460341	0.0129066	TRUE	SigDecrease
ATAC	U4	snRNA	snRNA	TKO.TSA.vs.J1.DMSO	841.437	-0.299088	0.109873	-2.72211	0.00648657	0.0165053	TRUE	SigDecrease
ATAC	U5	snRNA	snRNA	TKO.TSA.vs.J1.DMSO	1600.13	-0.330613	0.132169	-2.50145	0.0123686	0.0270607	TRUE	SigDecrease
ATAC	U6	snRNA	snRNA	TKO.TSA.vs.J1.DMSO	4767.8	0.207002	0.05574	3.71371	0.000204245	0.0010342	TRUE	SigIncrease
ATAC	U7	snRNA	snRNA	TKO.TSA.vs.J1.DMSO	269.067	-0.398824	0.11067	-3.60373	0.000313689	0.00144794	TRUE	SigDecrease
ATAC	U8	snRNA	snRNA	TKO.TSA.vs.J1.DMSO	313.959	-0.629979	0.217975	-2.89015	0.0038506	0.0111682	TRUE	SigDecrease
ATAC	UCON1	Unknown	Unknown	TKO.TSA.vs.J1.DMSO	73.7682	0.00883236	0.175744	0.050257	0.959918	0.971467	FALSE	NoSigChange
ATAC	UCON10	Unknown	Unknown	TKO.TSA.vs.J1.DMSO	336.556	0.22105	0.099635	2.2186	0.0265143	0.0485982	TRUE	SigIncrease
ATAC	UCON11	Unknown	Unknown	TKO.TSA.vs.J1.DMSO	266.043	-0.0265576	0.0906849	-0.292856	0.769632	0.806383	FALSE	NoSigChange
ATAC	UCON12	Unknown	Unknown	TKO.TSA.vs.J1.DMSO	111.622	0.438711	0.1208	3.63171	0.000281546	0.00133204	TRUE	SigIncrease
ATAC	UCON12A	Unknown	Unknown	TKO.TSA.vs.J1.DMSO	123.358	0.221447	0.125105	1.7701	0.0767112	0.114991	FALSE	NoSigChange
ATAC	UCON13	LINE?	Penelope?	TKO.TSA.vs.J1.DMSO	273.464	-0.206701	0.139471	-1.48204	0.138329	0.187661	FALSE	NoSigChange
ATAC	UCON14	DNA?	DNA?	TKO.TSA.vs.J1.DMSO	237.732	0.00487123	0.112663	0.043237	0.965513	0.975174	FALSE	NoSigChange
ATAC	UCON15	Unknown	Unknown	TKO.TSA.vs.J1.DMSO	178.511	-0.000195317	0.134053	-0.00145702	0.998837	0.998837	FALSE	NoSigChange
ATAC	UCON16	Unknown	Unknown	TKO.TSA.vs.J1.DMSO	108.288	-0.0205278	0.140726	-0.14587	0.884024	0.905556	FALSE	NoSigChange
ATAC	UCON17	Unknown	Unknown	TKO.TSA.vs.J1.DMSO	126.047	0.387329	0.151045	2.56432	0.0103379	0.0236072	TRUE	SigIncrease
ATAC	UCON18	Unknown	Unknown	TKO.TSA.vs.J1.DMSO	78.41	0.212199	0.175289	1.21057	0.226062	0.288825	FALSE	NoSigChange
ATAC	UCON19	Unknown	Unknown	TKO.TSA.vs.J1.DMSO	100.233	0.634084	0.1557	4.07248	4.65148e-05	0.000276863	TRUE	SigIncrease
ATAC	UCON2	Unknown	Unknown	TKO.TSA.vs.J1.DMSO	464.128	0.296756	0.133718	2.21928	0.0264679	0.0485982	TRUE	SigIncrease
ATAC	UCON20	Unknown	Unknown	TKO.TSA.vs.J1.DMSO	223.252	0.0588454	0.150513	0.390965	0.695823	0.739801	FALSE	NoSigChange
ATAC	UCON21	DNA?	DNA?	TKO.TSA.vs.J1.DMSO	117.162	-0.033448	0.13921	-0.240269	0.810121	0.843442	FALSE	NoSigChange
ATAC	UCON22	Unknown	Unknown	TKO.TSA.vs.J1.DMSO	148.429	-0.0254883	0.106109	-0.240209	0.810168	0.843442	FALSE	NoSigChange
ATAC	UCON23	DNA	hAT?	TKO.TSA.vs.J1.DMSO	68.9777	0.0998943	0.151406	0.659779	0.509396	0.56875	FALSE	NoSigChange
ATAC	UCON24	Unknown	Unknown	TKO.TSA.vs.J1.DMSO	130.356	0.48608	0.124915	3.8913	9.97092e-05	0.000537223	TRUE	SigIncrease
ATAC	UCON25	Unknown	Unknown	TKO.TSA.vs.J1.DMSO	156.899	-0.35156	0.142913	-2.45996	0.0138952	0.0295468	TRUE	SigDecrease
ATAC	UCON26	Unknown	Unknown	TKO.TSA.vs.J1.DMSO	659.969	0.0776896	0.0947382	0.820045	0.412191	0.477107	FALSE	NoSigChange
ATAC	UCON27	Unknown	Unknown	TKO.TSA.vs.J1.DMSO	305.973	0.0970076	0.151817	0.638976	0.522839	0.582042	FALSE	NoSigChange
ATAC	UCON28a	Unknown	Unknown	TKO.TSA.vs.J1.DMSO	531.358	0.0485681	0.0900264	0.539488	0.58955	0.643532	FALSE	NoSigChange
ATAC	UCON28b	Unknown	Unknown	TKO.TSA.vs.J1.DMSO	299.597	0.23086	0.117404	1.96638	0.0492552	0.0795864	FALSE	NoSigChange
ATAC	UCON28c	Unknown	Unknown	TKO.TSA.vs.J1.DMSO	172.709	0.374096	0.167615	2.23187	0.0256233	0.0474251	TRUE	SigIncrease
ATAC	UCON29	DNA	PiggyBac?	TKO.TSA.vs.J1.DMSO	1032.18	-0.14078	0.0751489	-1.87335	0.0610196	0.0949472	FALSE	NoSigChange
ATAC	UCON31	Unknown	Unknown	TKO.TSA.vs.J1.DMSO	842.934	-0.0425699	0.0687091	-0.619567	0.535543	0.594001	FALSE	NoSigChange
ATAC	UCON4	Unknown	Unknown	TKO.TSA.vs.J1.DMSO	346.134	-0.187473	0.0877783	-2.13575	0.0326996	0.0563481	FALSE	NoSigChange
ATAC	UCON5	Unknown	Unknown	TKO.TSA.vs.J1.DMSO	367.891	-0.13971	0.0819344	-1.70514	0.0881675	0.129472	FALSE	NoSigChange
ATAC	UCON6	Unknown	Unknown	TKO.TSA.vs.J1.DMSO	242.049	-0.00133414	0.103383	-0.0129048	0.989704	0.991413	FALSE	NoSigChange
ATAC	UCON7	DNA?	DNA?	TKO.TSA.vs.J1.DMSO	286.398	0.239397	0.182319	1.31307	0.18916	0.246462	FALSE	NoSigChange
ATAC	UCON8	Unknown	Unknown	TKO.TSA.vs.J1.DMSO	374.815	0.0965176	0.0910861	1.05963	0.289313	0.355824	FALSE	NoSigChange
ATAC	UCON9	Unknown	Unknown	TKO.TSA.vs.J1.DMSO	124.031	0.295239	0.147739	1.99838	0.0456753	0.0743574	FALSE	NoSigChange
ATAC	URR1A	DNA	hAT-Charlie	TKO.TSA.vs.J1.DMSO	102633	0.188735	0.0694302	2.71834	0.00656105	0.0166389	TRUE	SigIncrease
ATAC	URR1B	DNA	hAT-Charlie	TKO.TSA.vs.J1.DMSO	97942.7	0.153793	0.0591501	2.60005	0.00932114	0.0217111	TRUE	SigIncrease
ATAC	X1_LINE	LINE	CR1	TKO.TSA.vs.J1.DMSO	271.018	-0.0241187	0.121479	-0.198541	0.842622	0.870211	FALSE	NoSigChange
ATAC	X2_LINE	LINE	CR1	TKO.TSA.vs.J1.DMSO	152.994	0.0458284	0.116861	0.39216	0.69494	0.739381	FALSE	NoSigChange
ATAC	X3_LINE	LINE	RTE-BovB	TKO.TSA.vs.J1.DMSO	1538.74	-0.168927	0.0457241	-3.69449	0.000220331	0.00110093	TRUE	SigDecrease
ATAC	X5A_LINE	LINE	CR1	TKO.TSA.vs.J1.DMSO	247.073	0.221029	0.137403	1.60862	0.107699	0.152674	FALSE	NoSigChange
ATAC	X5B_LINE	LINE	CR1	TKO.TSA.vs.J1.DMSO	285.674	0.296854	0.0830847	3.57291	0.000353031	0.00160507	TRUE	SigIncrease
ATAC	X6A_LINE	LINE	CR1	TKO.TSA.vs.J1.DMSO	681.963	-0.251789	0.0861746	-2.92184	0.00347967	0.0103295	TRUE	SigDecrease
ATAC	X6B_LINE	LINE	CR1	TKO.TSA.vs.J1.DMSO	1027.28	0.0998388	0.0814434	1.22587	0.220249	0.282544	FALSE	NoSigChange
ATAC	X7A_LINE	LINE	CR1	TKO.TSA.vs.J1.DMSO	610.218	0.0969929	0.0774069	1.25303	0.210196	0.27084	FALSE	NoSigChange
ATAC	X7B_LINE	LINE	CR1	TKO.TSA.vs.J1.DMSO	627.598	0.246244	0.0913254	2.69633	0.00701079	0.0175296	TRUE	SigIncrease
ATAC	X7C_LINE	LINE	CR1	TKO.TSA.vs.J1.DMSO	672.064	-0.0996271	0.0641644	-1.55269	0.120498	0.167218	FALSE	NoSigChange
ATAC	X7D_LINE	LINE	CR1	TKO.TSA.vs.J1.DMSO	19.8963	0.360295	0.275588	1.30737	0.191088	0.248546	FALSE	NoSigChange
ATAC	X8_LINE	LINE	CR1	TKO.TSA.vs.J1.DMSO	516.263	0.21795	0.08975	2.42841	0.0151651	0.0315817	TRUE	SigIncrease
ATAC	X9_LINE	LINE	L1?	TKO.TSA.vs.J1.DMSO	170.287	0.130581	0.128346	1.01742	0.308955	0.374506	FALSE	NoSigChange
ATAC	YREP_Mm	Unknown	Unknown	TKO.TSA.vs.J1.DMSO	13887.6	0.35859	0.0818305	4.38211	1.17537e-05	8.20052e-05	TRUE	SigIncrease
ATAC	Zaphod	DNA	hAT-Tip100	TKO.TSA.vs.J1.DMSO	4368.28	0.242968	0.0924726	2.62746	0.00860249	0.0205429	TRUE	SigIncrease
ATAC	Zaphod2	DNA	hAT-Tip100	TKO.TSA.vs.J1.DMSO	854.486	0.268966	0.118878	2.26254	0.0236643	0.0443962	TRUE	SigIncrease
ATAC	Zaphod3	DNA	hAT-Tip100	TKO.TSA.vs.J1.DMSO	2517.22	0.205858	0.0795895	2.5865	0.00969552	0.0224793	TRUE	SigIncrease
ATAC	ZP3AR	Satellite	Satellite	TKO.TSA.vs.J1.DMSO	40226.7	0.173242	0.127417	1.35964	0.173942	0.229999	FALSE	NoSigChange
GABPA	4.5SRNA	scRNA	scRNA	J1.TSA.vs.J1.DMSO	6485.99	-0.0697317	0.0592031	-1.17784	0.238861	0.695321	FALSE	NoSigChange
GABPA	5S	rRNA	rRNA	J1.TSA.vs.J1.DMSO	4542.51	-0.0151075	0.0572559	-0.263859	0.791888	0.934767	FALSE	NoSigChange
GABPA	7SK	RNA	RNA	J1.TSA.vs.J1.DMSO	4106.62	-0.0545396	0.0594118	-0.917992	0.358623	0.725338	FALSE	NoSigChange
GABPA	7SLRNA	srpRNA	srpRNA	J1.TSA.vs.J1.DMSO	1914.99	-0.0172036	0.0630219	-0.272979	0.784869	0.932901	FALSE	NoSigChange
GABPA	A-rich	Low_complexity	Low_complexity	J1.TSA.vs.J1.DMSO	45368.4	0.00474576	0.0584619	0.0811771	0.935301	0.992512	FALSE	NoSigChange
GABPA	AAATGn	Simple_repeat	Simple_repeat	J1.TSA.vs.J1.DMSO	114.404	-0.135422	0.155759	-0.869433	0.38461	0.736841	FALSE	NoSigChange
GABPA	AACTGn	Simple_repeat	Simple_repeat	J1.TSA.vs.J1.DMSO	217.882	-0.143377	0.143981	-0.995801	0.319347	0.704517	FALSE	NoSigChange
GABPA	AAGTGn	Simple_repeat	Simple_repeat	J1.TSA.vs.J1.DMSO	177.031	0.555589	0.148458	3.7424	0.000182268	0.140711	FALSE	NoSigChange
GABPA	AATAGn	Simple_repeat	Simple_repeat	J1.TSA.vs.J1.DMSO	185.842	-0.106514	0.14869	-0.716349	0.473776	0.774085	FALSE	NoSigChange
GABPA	AATTGn	Simple_repeat	Simple_repeat	J1.TSA.vs.J1.DMSO	55.1682	-0.0124138	0.219348	-0.0565938	0.954869	0.997048	FALSE	NoSigChange
GABPA	ACATGn	Simple_repeat	Simple_repeat	J1.TSA.vs.J1.DMSO	141.686	-0.0688696	0.14411	-0.477895	0.632725	0.849502	FALSE	NoSigChange
GABPA	ACCGn	Simple_repeat	Simple_repeat	J1.TSA.vs.J1.DMSO	84.0551	-0.0143562	0.203288	-0.0706202	0.9437	0.99513	FALSE	NoSigChange
GABPA	ACCTGn	Simple_repeat	Simple_repeat	J1.TSA.vs.J1.DMSO	212.862	0.106503	0.186543	0.570929	0.568048	0.812801	FALSE	NoSigChange
GABPA	ACGTGn	Simple_repeat	Simple_repeat	J1.TSA.vs.J1.DMSO	17.0128	0.0869807	0.369252	0.235559	0.813775	0.946849	FALSE	NoSigChange
GABPA	ACTAGn	Simple_repeat	Simple_repeat	J1.TSA.vs.J1.DMSO	103.184	-0.187063	0.162403	-1.15185	0.249384	0.695321	FALSE	NoSigChange
GABPA	ACTCGn	Simple_repeat	Simple_repeat	J1.TSA.vs.J1.DMSO	11.8787	-0.262214	0.438309	-0.59824	0.54968	0.808291	FALSE	NoSigChange
GABPA	ACTGn	Simple_repeat	Simple_repeat	J1.TSA.vs.J1.DMSO	1052.07	-0.016026	0.0798467	-0.20071	0.840926	0.953296	FALSE	NoSigChange
GABPA	ACTTGn	Simple_repeat	Simple_repeat	J1.TSA.vs.J1.DMSO	10.0932	-0.0383691	0.50699	-0.0756802	0.939674	0.993737	FALSE	NoSigChange
GABPA	AGATGn	Simple_repeat	Simple_repeat	J1.TSA.vs.J1.DMSO	96.0037	0.233959	0.171947	1.36065	0.173625	0.695321	FALSE	NoSigChange
GABPA	AGCTGn	Simple_repeat	Simple_repeat	J1.TSA.vs.J1.DMSO	568.625	0.172867	0.0977583	1.76831	0.0770088	0.695321	FALSE	NoSigChange
GABPA	AGGGGGn	Simple_repeat	Simple_repeat	J1.TSA.vs.J1.DMSO	2239.45	0.072453	0.124716	0.580942	0.56128	0.810892	FALSE	NoSigChange
GABPA	AGGTGn	Simple_repeat	Simple_repeat	J1.TSA.vs.J1.DMSO	742.202	0.123763	0.136226	0.908513	0.363607	0.725362	FALSE	NoSigChange
GABPA	AGTAGn	Simple_repeat	Simple_repeat	J1.TSA.vs.J1.DMSO	125.102	0.0668133	0.16762	0.398599	0.690189	0.888784	FALSE	NoSigChange
GABPA	AGTTGn	Simple_repeat	Simple_repeat	J1.TSA.vs.J1.DMSO	52.6564	-0.0187971	0.235805	-0.0797149	0.936464	0.992807	FALSE	NoSigChange
GABPA	AmnSINE1	SINE	Deu	J1.TSA.vs.J1.DMSO	4564.84	-0.0460959	0.0441488	-1.0441	0.296438	0.699516	FALSE	NoSigChange
GABPA	AmnSINE2	SINE	Deu	J1.TSA.vs.J1.DMSO	1325.67	-0.053231	0.0680059	-0.78274	0.43378	0.754961	FALSE	NoSigChange
GABPA	An	Simple_repeat	Simple_repeat	J1.TSA.vs.J1.DMSO	25210.1	0.0200027	0.067546	0.296135	0.767127	0.926795	FALSE	NoSigChange
GABPA	Arthur1	DNA	hAT-Tip100	J1.TSA.vs.J1.DMSO	3974.66	-0.104766	0.080044	-1.30886	0.190582	0.695321	FALSE	NoSigChange
GABPA	Arthur1A	DNA	hAT-Tip100	J1.TSA.vs.J1.DMSO	465.439	-0.0809809	0.0975589	-0.830072	0.406498	0.741007	FALSE	NoSigChange
GABPA	Arthur1B	DNA	hAT-Tip100	J1.TSA.vs.J1.DMSO	2398.32	-0.0934904	0.0681995	-1.37084	0.170426	0.695321	FALSE	NoSigChange
GABPA	Arthur1C	DNA	hAT-Tip100	J1.TSA.vs.J1.DMSO	543.727	-0.153259	0.0880475	-1.74064	0.0817465	0.695321	FALSE	NoSigChange
GABPA	AT_rich	Low_complexity	Low_complexity	J1.TSA.vs.J1.DMSO	154074	-0.00806881	0.0941534	-0.0856985	0.931706	0.992512	FALSE	NoSigChange
GABPA	ATAAGn	Simple_repeat	Simple_repeat	J1.TSA.vs.J1.DMSO	52.6041	0.135459	0.239229	0.566234	0.571235	0.812801	FALSE	NoSigChange
GABPA	ATAGGn	Simple_repeat	Simple_repeat	J1.TSA.vs.J1.DMSO	134.587	-0.0787714	0.147712	-0.533278	0.593841	0.824612	FALSE	NoSigChange
GABPA	ATATGn	Simple_repeat	Simple_repeat	J1.TSA.vs.J1.DMSO	323.91	-0.168111	0.133097	-1.26307	0.206565	0.695321	FALSE	NoSigChange
GABPA	ATCTGn	Simple_repeat	Simple_repeat	J1.TSA.vs.J1.DMSO	40.4761	-0.0338138	0.255958	-0.132107	0.8949	0.977986	FALSE	NoSigChange
GABPA	ATGGTGn	Simple_repeat	Simple_repeat	J1.TSA.vs.J1.DMSO	5146.45	0.02511	0.0909051	0.276223	0.782377	0.930949	FALSE	NoSigChange
GABPA	ATGn	Simple_repeat	Simple_repeat	J1.TSA.vs.J1.DMSO	6763.63	-0.0677063	0.0621555	-1.0893	0.276019	0.698229	FALSE	NoSigChange
GABPA	ATGTGn	Simple_repeat	Simple_repeat	J1.TSA.vs.J1.DMSO	614.254	-0.0828433	0.10454	-0.792455	0.428096	0.751968	FALSE	NoSigChange
GABPA	ATTAGn	Simple_repeat	Simple_repeat	J1.TSA.vs.J1.DMSO	72.1232	0.0205782	0.229394	0.0897065	0.92852	0.992512	FALSE	NoSigChange
GABPA	ATTGn	Simple_repeat	Simple_repeat	J1.TSA.vs.J1.DMSO	3144.29	-0.0571568	0.0533253	-1.07185	0.283787	0.698229	FALSE	NoSigChange
GABPA	ATTTGn	Simple_repeat	Simple_repeat	J1.TSA.vs.J1.DMSO	249.848	-0.132309	0.104161	-1.27024	0.204001	0.695321	FALSE	NoSigChange
GABPA	B1_Mm	SINE	Alu	J1.TSA.vs.J1.DMSO	173539	-0.053818	0.0748897	-0.71863	0.472369	0.774085	FALSE	NoSigChange
GABPA	B1_Mur1	SINE	Alu	J1.TSA.vs.J1.DMSO	173721	-0.0818192	0.0633487	-1.29157	0.196507	0.695321	FALSE	NoSigChange
GABPA	B1_Mur2	SINE	Alu	J1.TSA.vs.J1.DMSO	147087	-0.08971	0.0677121	-1.32487	0.185213	0.695321	FALSE	NoSigChange
GABPA	B1_Mur3	SINE	Alu	J1.TSA.vs.J1.DMSO	118113	-0.0773926	0.0719159	-1.07615	0.281858	0.698229	FALSE	NoSigChange
GABPA	B1_Mur4	SINE	Alu	J1.TSA.vs.J1.DMSO	190642	-0.0720154	0.0713293	-1.00962	0.312678	0.704517	FALSE	NoSigChange
GABPA	B1_Mus1	SINE	Alu	J1.TSA.vs.J1.DMSO	440410	-0.0635096	0.0793706	-0.800165	0.423615	0.746583	FALSE	NoSigChange
GABPA	B1_Mus2	SINE	Alu	J1.TSA.vs.J1.DMSO	338540	-0.0528911	0.0829114	-0.637924	0.523523	0.793248	FALSE	NoSigChange
GABPA	B1F	SINE	Alu	J1.TSA.vs.J1.DMSO	184854	-0.0715281	0.051348	-1.39301	0.163618	0.695321	FALSE	NoSigChange
GABPA	B1F1	SINE	Alu	J1.TSA.vs.J1.DMSO	85273	-0.0732362	0.0544284	-1.34555	0.178447	0.695321	FALSE	NoSigChange
GABPA	B1F2	SINE	Alu	J1.TSA.vs.J1.DMSO	74531.8	-0.0746428	0.0603941	-1.23593	0.216485	0.695321	FALSE	NoSigChange
GABPA	B2_Mm1a	SINE	B2	J1.TSA.vs.J1.DMSO	76063.1	-0.115413	0.0745662	-1.5478	0.121671	0.695321	FALSE	NoSigChange
GABPA	B2_Mm1t	SINE	B2	J1.TSA.vs.J1.DMSO	100322	-0.119246	0.0706915	-1.68685	0.091633	0.695321	FALSE	NoSigChange
GABPA	B2_Mm2	SINE	B2	J1.TSA.vs.J1.DMSO	376255	-0.104536	0.0625396	-1.67151	0.0946203	0.695321	FALSE	NoSigChange
GABPA	B3	SINE	B2	J1.TSA.vs.J1.DMSO	760884	-0.0951914	0.059154	-1.60921	0.10757	0.695321	FALSE	NoSigChange
GABPA	B3A	SINE	B2	J1.TSA.vs.J1.DMSO	446268	-0.074314	0.0511634	-1.45248	0.146367	0.695321	FALSE	NoSigChange
GABPA	B4	SINE	B4	J1.TSA.vs.J1.DMSO	373803	-0.0313002	0.0501584	-0.624027	0.53261	0.799509	FALSE	NoSigChange
GABPA	B4A	SINE	B4	J1.TSA.vs.J1.DMSO	660856	-0.0385711	0.0508657	-0.758293	0.448276	0.761472	FALSE	NoSigChange
GABPA	BC1_Mm	scRNA	scRNA	J1.TSA.vs.J1.DMSO	19877.9	-0.0354296	0.0530019	-0.668459	0.50384	0.788409	FALSE	NoSigChange
GABPA	BGLII	LTR	ERVK	J1.TSA.vs.J1.DMSO	14537.8	-0.100706	0.0726893	-1.38544	0.165919	0.695321	FALSE	NoSigChange
GABPA	BGLII_A	LTR	ERVK	J1.TSA.vs.J1.DMSO	1909.47	-0.0383022	0.0665062	-0.57592	0.564669	0.812082	FALSE	NoSigChange
GABPA	BGLII_B	LTR	ERVK	J1.TSA.vs.J1.DMSO	8519.03	-0.0671212	0.0598955	-1.12064	0.262442	0.695321	FALSE	NoSigChange
GABPA	BGLII_B2	LTR	ERVK	J1.TSA.vs.J1.DMSO	2522.61	-0.0340348	0.0734758	-0.463211	0.643213	0.855841	FALSE	NoSigChange
GABPA	BGLII_C	LTR	ERVK	J1.TSA.vs.J1.DMSO	370.488	-0.11584	0.100972	-1.14725	0.251278	0.695321	FALSE	NoSigChange
GABPA	BGLII_Mur	LTR	ERVK	J1.TSA.vs.J1.DMSO	4843.78	-0.0626387	0.0548111	-1.14281	0.253117	0.695321	FALSE	NoSigChange
GABPA	BGLII_Mus	LTR	ERVK	J1.TSA.vs.J1.DMSO	3749.2	-0.0492706	0.060319	-0.816835	0.414023	0.74468	FALSE	NoSigChange
GABPA	BLACKJACK	DNA	hAT-Blackjack	J1.TSA.vs.J1.DMSO	2725.31	-0.0940555	0.0864124	-1.08845	0.276397	0.698229	FALSE	NoSigChange
GABPA	C-rich	Low_complexity	Low_complexity	J1.TSA.vs.J1.DMSO	80525.1	0.201288	0.106046	1.89811	0.0576819	0.695321	FALSE	NoSigChange
GABPA	C573_MM	Other	Other	J1.TSA.vs.J1.DMSO	2638.04	-0.0264492	0.195314	-0.135419	0.892281	0.976387	FALSE	NoSigChange
GABPA	CAAAAAn	Simple_repeat	Simple_repeat	J1.TSA.vs.J1.DMSO	9448.28	0.000327763	0.0666191	0.00491995	0.996074	0.999014	FALSE	NoSigChange
GABPA	CAAAAn	Simple_repeat	Simple_repeat	J1.TSA.vs.J1.DMSO	30963.3	-0.0333162	0.0574327	-0.580091	0.561853	0.810892	FALSE	NoSigChange
GABPA	CAAACn	Simple_repeat	Simple_repeat	J1.TSA.vs.J1.DMSO	5581.29	-0.0314979	0.0518678	-0.607273	0.54367	0.804819	FALSE	NoSigChange
GABPA	CAAAGn	Simple_repeat	Simple_repeat	J1.TSA.vs.J1.DMSO	763.04	-0.0405849	0.0865348	-0.469001	0.639069	0.853566	FALSE	NoSigChange
GABPA	CAAAn	Simple_repeat	Simple_repeat	J1.TSA.vs.J1.DMSO	45880.2	-0.050283	0.0502232	-1.00119	0.316735	0.704517	FALSE	NoSigChange
GABPA	CAAATn	Simple_repeat	Simple_repeat	J1.TSA.vs.J1.DMSO	292.644	0.0236346	0.113877	0.207545	0.835584	0.953296	FALSE	NoSigChange
GABPA	CAACCn	Simple_repeat	Simple_repeat	J1.TSA.vs.J1.DMSO	446.391	0.13822	0.12155	1.13714	0.255479	0.695321	FALSE	NoSigChange
GABPA	CAACGn	Simple_repeat	Simple_repeat	J1.TSA.vs.J1.DMSO	46.2563	0.112434	0.352097	0.319327	0.749478	0.916953	FALSE	NoSigChange
GABPA	CAACTn	Simple_repeat	Simple_repeat	J1.TSA.vs.J1.DMSO	72.8993	-0.260144	0.215942	-1.2047	0.22832	0.695321	FALSE	NoSigChange
GABPA	CAAGAn	Simple_repeat	Simple_repeat	J1.TSA.vs.J1.DMSO	288.622	-0.0768549	0.137567	-0.558673	0.576385	0.816457	FALSE	NoSigChange
GABPA	CAAGCn	Simple_repeat	Simple_repeat	J1.TSA.vs.J1.DMSO	274.982	0.00649331	0.11995	0.0541335	0.956829	0.997048	FALSE	NoSigChange
GABPA	CAAGGn	Simple_repeat	Simple_repeat	J1.TSA.vs.J1.DMSO	536.963	0.091211	0.103648	0.880007	0.378855	0.732353	FALSE	NoSigChange
GABPA	CAAGn	Simple_repeat	Simple_repeat	J1.TSA.vs.J1.DMSO	2614.12	0.0227729	0.0488566	0.466118	0.641131	0.854104	FALSE	NoSigChange
GABPA	CAAGTn	Simple_repeat	Simple_repeat	J1.TSA.vs.J1.DMSO	40.6221	0.215643	0.291779	0.739065	0.459867	0.762984	FALSE	NoSigChange
GABPA	CAAn	Simple_repeat	Simple_repeat	J1.TSA.vs.J1.DMSO	17750.4	-0.101621	0.0631931	-1.6081	0.107814	0.695321	FALSE	NoSigChange
GABPA	CAATAn	Simple_repeat	Simple_repeat	J1.TSA.vs.J1.DMSO	242.951	-0.21391	0.120137	-1.78055	0.0749866	0.695321	FALSE	NoSigChange
GABPA	CAATCn	Simple_repeat	Simple_repeat	J1.TSA.vs.J1.DMSO	62.3386	0.00652677	0.21266	0.0306911	0.975516	0.998631	FALSE	NoSigChange
GABPA	CAATGn	Simple_repeat	Simple_repeat	J1.TSA.vs.J1.DMSO	43.0544	0.406939	0.242396	1.67881	0.0931882	0.695321	FALSE	NoSigChange
GABPA	CAATn	Simple_repeat	Simple_repeat	J1.TSA.vs.J1.DMSO	2941.78	-0.0752338	0.0508963	-1.47818	0.13936	0.695321	FALSE	NoSigChange
GABPA	CAATTn	Simple_repeat	Simple_repeat	J1.TSA.vs.J1.DMSO	41.6344	0.186639	0.241614	0.772468	0.439837	0.757934	FALSE	NoSigChange
GABPA	CACAAn	Simple_repeat	Simple_repeat	J1.TSA.vs.J1.DMSO	591.299	-0.123091	0.0770022	-1.59854	0.109922	0.695321	FALSE	NoSigChange
GABPA	CACACn	Simple_repeat	Simple_repeat	J1.TSA.vs.J1.DMSO	2333.02	0.143241	0.118308	1.21074	0.225995	0.695321	FALSE	NoSigChange
GABPA	CACAGn	Simple_repeat	Simple_repeat	J1.TSA.vs.J1.DMSO	10550.9	0.276595	0.110298	2.5077	0.0121519	0.695321	FALSE	NoSigChange
GABPA	CACATn	Simple_repeat	Simple_repeat	J1.TSA.vs.J1.DMSO	563.085	0.01013	0.117028	0.0865599	0.931021	0.992512	FALSE	NoSigChange
GABPA	CACCATn	Simple_repeat	Simple_repeat	J1.TSA.vs.J1.DMSO	5618.97	0.0048444	0.0926555	0.052284	0.958302	0.997048	FALSE	NoSigChange
GABPA	CACCCn	Simple_repeat	Simple_repeat	J1.TSA.vs.J1.DMSO	4342.99	0.210871	0.114422	1.84292	0.0653406	0.695321	FALSE	NoSigChange
GABPA	CACCGn	Simple_repeat	Simple_repeat	J1.TSA.vs.J1.DMSO	57.0735	0.238733	0.218591	1.09214	0.27477	0.698229	FALSE	NoSigChange
GABPA	CACCTn	Simple_repeat	Simple_repeat	J1.TSA.vs.J1.DMSO	719.783	0.210173	0.132178	1.59008	0.111816	0.695321	FALSE	NoSigChange
GABPA	CACGAn	Simple_repeat	Simple_repeat	J1.TSA.vs.J1.DMSO	8.43596	-0.643756	0.581783	-1.10652	0.268501	0.695321	FALSE	NoSigChange
GABPA	CACGCn	Simple_repeat	Simple_repeat	J1.TSA.vs.J1.DMSO	235.473	0.906896	0.420059	2.15897	0.0308522	0.695321	FALSE	NoSigChange
GABPA	CACGn	Simple_repeat	Simple_repeat	J1.TSA.vs.J1.DMSO	4544.33	0.120337	0.081546	1.4757	0.140025	0.695321	FALSE	NoSigChange
GABPA	CACGTn	Simple_repeat	Simple_repeat	J1.TSA.vs.J1.DMSO	29.3169	-0.165399	0.309711	-0.534041	0.593313	0.824612	FALSE	NoSigChange
GABPA	CACTAn	Simple_repeat	Simple_repeat	J1.TSA.vs.J1.DMSO	334.464	-0.0557284	0.115315	-0.483272	0.628903	0.847305	FALSE	NoSigChange
GABPA	CACTCn	Simple_repeat	Simple_repeat	J1.TSA.vs.J1.DMSO	585.503	0.279602	0.123199	2.26952	0.0232369	0.695321	FALSE	NoSigChange
GABPA	CACTGn	Simple_repeat	Simple_repeat	J1.TSA.vs.J1.DMSO	1606.53	0.243404	0.10981	2.21659	0.0266509	0.695321	FALSE	NoSigChange
GABPA	CACTTn	Simple_repeat	Simple_repeat	J1.TSA.vs.J1.DMSO	11.9943	-0.559341	0.491768	-1.13741	0.255367	0.695321	FALSE	NoSigChange
GABPA	CAGAAn	Simple_repeat	Simple_repeat	J1.TSA.vs.J1.DMSO	517.901	-0.0217009	0.0910011	-0.238468	0.811518	0.944935	FALSE	NoSigChange
GABPA	CAGACn	Simple_repeat	Simple_repeat	J1.TSA.vs.J1.DMSO	619.221	0.157389	0.119068	1.32184	0.186222	0.695321	FALSE	NoSigChange
GABPA	CAGAGAn	Simple_repeat	Simple_repeat	J1.TSA.vs.J1.DMSO	21450.7	0.0449965	0.0792046	0.568105	0.569964	0.812801	FALSE	NoSigChange
GABPA	CAGAGn	Simple_repeat	Simple_repeat	J1.TSA.vs.J1.DMSO	5454.55	0.114917	0.100145	1.14751	0.251172	0.695321	FALSE	NoSigChange
GABPA	CAGAn	Simple_repeat	Simple_repeat	J1.TSA.vs.J1.DMSO	21951.6	-0.0579558	0.0563303	-1.02886	0.303547	0.699516	FALSE	NoSigChange
GABPA	CAGATn	Simple_repeat	Simple_repeat	J1.TSA.vs.J1.DMSO	30.0765	-0.017449	0.328216	-0.0531631	0.957602	0.997048	FALSE	NoSigChange
GABPA	CAGCCn	Simple_repeat	Simple_repeat	J1.TSA.vs.J1.DMSO	1573.33	0.152765	0.104807	1.45759	0.144954	0.695321	FALSE	NoSigChange
GABPA	CAGCGn	Simple_repeat	Simple_repeat	J1.TSA.vs.J1.DMSO	80.8597	0.104795	0.194742	0.538119	0.590495	0.822856	FALSE	NoSigChange
GABPA	CAGCn	Simple_repeat	Simple_repeat	J1.TSA.vs.J1.DMSO	1427.03	0.102457	0.0916951	1.11737	0.263837	0.695321	FALSE	NoSigChange
GABPA	CAGCTn	Simple_repeat	Simple_repeat	J1.TSA.vs.J1.DMSO	916.737	0.142372	0.0930521	1.53002	0.126012	0.695321	FALSE	NoSigChange
GABPA	CAGGAn	Simple_repeat	Simple_repeat	J1.TSA.vs.J1.DMSO	786.949	0.0860415	0.10129	0.849456	0.395627	0.737573	FALSE	NoSigChange
GABPA	CAGGCn	Simple_repeat	Simple_repeat	J1.TSA.vs.J1.DMSO	709.746	0.34781	0.102763	3.38458	0.000712864	0.275166	FALSE	NoSigChange
GABPA	CAGGGn	Simple_repeat	Simple_repeat	J1.TSA.vs.J1.DMSO	1112.6	0.208312	0.110322	1.88821	0.0589972	0.695321	FALSE	NoSigChange
GABPA	CAGGn	Simple_repeat	Simple_repeat	J1.TSA.vs.J1.DMSO	10367.4	0.0852833	0.100387	0.84955	0.395575	0.737573	FALSE	NoSigChange
GABPA	CAGGTn	Simple_repeat	Simple_repeat	J1.TSA.vs.J1.DMSO	109.807	-0.100087	0.184867	-0.541402	0.58823	0.821553	FALSE	NoSigChange
GABPA	CAGn	Simple_repeat	Simple_repeat	J1.TSA.vs.J1.DMSO	14226.6	0.0959957	0.075959	1.26378	0.206308	0.695321	FALSE	NoSigChange
GABPA	CAGTAn	Simple_repeat	Simple_repeat	J1.TSA.vs.J1.DMSO	612.276	-0.0240962	0.103034	-0.233868	0.815088	0.947066	FALSE	NoSigChange
GABPA	CAGTCn	Simple_repeat	Simple_repeat	J1.TSA.vs.J1.DMSO	144.871	-0.151861	0.151226	-1.0042	0.315284	0.704517	FALSE	NoSigChange
GABPA	CAGTGn	Simple_repeat	Simple_repeat	J1.TSA.vs.J1.DMSO	2157.9	0.195343	0.0781233	2.50045	0.0124037	0.695321	FALSE	NoSigChange
GABPA	CAGTn	Simple_repeat	Simple_repeat	J1.TSA.vs.J1.DMSO	1042.77	-0.0426607	0.0752266	-0.567096	0.570649	0.812801	FALSE	NoSigChange
GABPA	CAGTTn	Simple_repeat	Simple_repeat	J1.TSA.vs.J1.DMSO	232.669	-0.00205582	0.111679	-0.0184082	0.985313	0.998742	FALSE	NoSigChange
GABPA	CAn	Simple_repeat	Simple_repeat	J1.TSA.vs.J1.DMSO	456652	-0.0210722	0.0677953	-0.310821	0.755936	0.921687	FALSE	NoSigChange
GABPA	CATAAn	Simple_repeat	Simple_repeat	J1.TSA.vs.J1.DMSO	173.625	-0.0828883	0.185507	-0.446821	0.655004	0.861279	FALSE	NoSigChange
GABPA	CATACn	Simple_repeat	Simple_repeat	J1.TSA.vs.J1.DMSO	358.159	-0.126394	0.101178	-1.24922	0.211583	0.695321	FALSE	NoSigChange
GABPA	CATAGn	Simple_repeat	Simple_repeat	J1.TSA.vs.J1.DMSO	219.198	0.109634	0.149202	0.7348	0.462461	0.766138	FALSE	NoSigChange
GABPA	CATAn	Simple_repeat	Simple_repeat	J1.TSA.vs.J1.DMSO	20831.3	-0.130695	0.07909	-1.65248	0.098436	0.695321	FALSE	NoSigChange
GABPA	CATATAn	Simple_repeat	Simple_repeat	J1.TSA.vs.J1.DMSO	7317.47	-0.135434	0.11144	-1.2153	0.22425	0.695321	FALSE	NoSigChange
GABPA	CATATn	Simple_repeat	Simple_repeat	J1.TSA.vs.J1.DMSO	313.687	-0.230596	0.146878	-1.56998	0.116419	0.695321	FALSE	NoSigChange
GABPA	CATCCn	Simple_repeat	Simple_repeat	J1.TSA.vs.J1.DMSO	600.57	0.141577	0.135408	1.04556	0.295764	0.699516	FALSE	NoSigChange
GABPA	CATCGn	Simple_repeat	Simple_repeat	J1.TSA.vs.J1.DMSO	15.7591	0.0353549	0.426518	0.0828919	0.933938	0.992512	FALSE	NoSigChange
GABPA	CATCTn	Simple_repeat	Simple_repeat	J1.TSA.vs.J1.DMSO	100.106	-0.113343	0.17347	-0.653385	0.513508	0.789403	FALSE	NoSigChange
GABPA	CATGCn	Simple_repeat	Simple_repeat	J1.TSA.vs.J1.DMSO	387.6	0.166498	0.0998248	1.6679	0.095336	0.695321	FALSE	NoSigChange
GABPA	CATGn	Simple_repeat	Simple_repeat	J1.TSA.vs.J1.DMSO	4514.71	0.0253766	0.057159	0.443964	0.657068	0.862681	FALSE	NoSigChange
GABPA	CATGTn	Simple_repeat	Simple_repeat	J1.TSA.vs.J1.DMSO	150.749	-0.169931	0.159767	-1.06362	0.287503	0.698229	FALSE	NoSigChange
GABPA	CATn	Simple_repeat	Simple_repeat	J1.TSA.vs.J1.DMSO	6756.3	-0.0533678	0.0699665	-0.762762	0.445605	0.761472	FALSE	NoSigChange
GABPA	CATTAn	Simple_repeat	Simple_repeat	J1.TSA.vs.J1.DMSO	66.6893	-0.210824	0.19648	-1.073	0.283271	0.698229	FALSE	NoSigChange
GABPA	CATTCn	Satellite	Satellite	J1.TSA.vs.J1.DMSO	136.578	0.307248	0.144186	2.13092	0.0330958	0.695321	FALSE	NoSigChange
GABPA	CATTGn	Simple_repeat	Simple_repeat	J1.TSA.vs.J1.DMSO	43.0427	0.0502161	0.266187	0.18865	0.850367	0.956046	FALSE	NoSigChange
GABPA	CATTTn	Simple_repeat	Simple_repeat	J1.TSA.vs.J1.DMSO	136.458	0.033639	0.157078	0.214155	0.830426	0.951103	FALSE	NoSigChange
GABPA	CCAAn	Simple_repeat	Simple_repeat	J1.TSA.vs.J1.DMSO	7023.25	-0.0443829	0.0631224	-0.703126	0.481978	0.778747	FALSE	NoSigChange
GABPA	CCAn	Simple_repeat	Simple_repeat	J1.TSA.vs.J1.DMSO	17786.5	0.130712	0.116361	1.12333	0.261295	0.695321	FALSE	NoSigChange
GABPA	CCCAn	Simple_repeat	Simple_repeat	J1.TSA.vs.J1.DMSO	4750.52	0.156679	0.119857	1.30722	0.191139	0.695321	FALSE	NoSigChange
GABPA	CCCCAAn	Simple_repeat	Simple_repeat	J1.TSA.vs.J1.DMSO	367.313	0.180245	0.116958	1.54112	0.123288	0.695321	FALSE	NoSigChange
GABPA	CCCCAGn	Simple_repeat	Simple_repeat	J1.TSA.vs.J1.DMSO	4060.39	0.180294	0.105482	1.70923	0.0874078	0.695321	FALSE	NoSigChange
GABPA	CCCCCAn	Simple_repeat	Simple_repeat	J1.TSA.vs.J1.DMSO	5325.69	0.071475	0.102975	0.694102	0.487618	0.779976	FALSE	NoSigChange
GABPA	CCCCCGn	Simple_repeat	Simple_repeat	J1.TSA.vs.J1.DMSO	664.811	0.312503	0.168018	1.85993	0.0628949	0.695321	FALSE	NoSigChange
GABPA	CCCCCTn	Simple_repeat	Simple_repeat	J1.TSA.vs.J1.DMSO	2363.08	0.116057	0.110881	1.04668	0.295246	0.699516	FALSE	NoSigChange
GABPA	CCCCGn	Simple_repeat	Simple_repeat	J1.TSA.vs.J1.DMSO	5835.54	0.56658	0.381544	1.48497	0.137553	0.695321	FALSE	NoSigChange
GABPA	CCCGAAn	Simple_repeat	Simple_repeat	J1.TSA.vs.J1.DMSO	77.2839	0.301394	0.214115	1.40763	0.159242	0.695321	FALSE	NoSigChange
GABPA	CCCGAn	Simple_repeat	Simple_repeat	J1.TSA.vs.J1.DMSO	53.4561	1.23151	0.390406	3.15443	0.00160814	0.35471	FALSE	NoSigChange
GABPA	CCCGGn	Simple_repeat	Simple_repeat	J1.TSA.vs.J1.DMSO	203.716	0.405394	0.223625	1.81283	0.0698584	0.695321	FALSE	NoSigChange
GABPA	CCCGn	Simple_repeat	Simple_repeat	J1.TSA.vs.J1.DMSO	859.652	0.493196	0.300515	1.64117	0.100762	0.695321	FALSE	NoSigChange
GABPA	CCCTAAn	Simple_repeat	Simple_repeat	J1.TSA.vs.J1.DMSO	7633.26	0.287692	0.109326	2.6315	0.00850099	0.695321	FALSE	NoSigChange
GABPA	CCCTAGn	Simple_repeat	Simple_repeat	J1.TSA.vs.J1.DMSO	405.813	0.0483126	0.131356	0.367799	0.713023	0.906499	FALSE	NoSigChange
GABPA	CCCTAn	Simple_repeat	Simple_repeat	J1.TSA.vs.J1.DMSO	39.2529	0.0655067	0.291199	0.224955	0.822014	0.950365	FALSE	NoSigChange
GABPA	CCCTGn	Simple_repeat	Simple_repeat	J1.TSA.vs.J1.DMSO	1410.33	0.151977	0.117708	1.29114	0.196655	0.695321	FALSE	NoSigChange
GABPA	CCGAAn	Simple_repeat	Simple_repeat	J1.TSA.vs.J1.DMSO	50.4976	0.291659	0.259642	1.12331	0.261306	0.695321	FALSE	NoSigChange
GABPA	CCGAGn	Simple_repeat	Simple_repeat	J1.TSA.vs.J1.DMSO	469.966	0.50126	0.380646	1.31686	0.187884	0.695321	FALSE	NoSigChange
GABPA	CCGCGn	Simple_repeat	Simple_repeat	J1.TSA.vs.J1.DMSO	606.565	0.287191	0.167017	1.71953	0.0855178	0.695321	FALSE	NoSigChange
GABPA	CCGGAn	Simple_repeat	Simple_repeat	J1.TSA.vs.J1.DMSO	69.966	0.92382	0.356818	2.58905	0.00962398	0.695321	FALSE	NoSigChange
GABPA	CCGGGn	Simple_repeat	Simple_repeat	J1.TSA.vs.J1.DMSO	286.279	0.400356	0.194415	2.05928	0.0394672	0.695321	FALSE	NoSigChange
GABPA	CCGGn	Simple_repeat	Simple_repeat	J1.TSA.vs.J1.DMSO	73.6594	0.531112	0.29922	1.77499	0.0759001	0.695321	FALSE	NoSigChange
GABPA	CCGn	Simple_repeat	Simple_repeat	J1.TSA.vs.J1.DMSO	11205.7	0.494233	0.358815	1.3774	0.168388	0.695321	FALSE	NoSigChange
GABPA	CCGTAn	Simple_repeat	Simple_repeat	J1.TSA.vs.J1.DMSO	9.11058	0.678889	0.610104	1.11274	0.265819	0.695321	FALSE	NoSigChange
GABPA	CCTAAn	Simple_repeat	Simple_repeat	J1.TSA.vs.J1.DMSO	118.856	0.158183	0.18236	0.867421	0.385711	0.736841	FALSE	NoSigChange
GABPA	CCTAGn	Simple_repeat	Simple_repeat	J1.TSA.vs.J1.DMSO	160.449	0.0559459	0.160563	0.348435	0.727513	0.911014	FALSE	NoSigChange
GABPA	CCTAn	Simple_repeat	Simple_repeat	J1.TSA.vs.J1.DMSO	1566.54	-0.116166	0.0826518	-1.40549	0.159877	0.695321	FALSE	NoSigChange
GABPA	CCTATn	Simple_repeat	Simple_repeat	J1.TSA.vs.J1.DMSO	105.917	0.0615088	0.205023	0.300009	0.764171	0.92467	FALSE	NoSigChange
GABPA	CCTCGn	Simple_repeat	Simple_repeat	J1.TSA.vs.J1.DMSO	319.465	0.305549	0.13305	2.2965	0.0216475	0.695321	FALSE	NoSigChange
GABPA	CCTGn	Simple_repeat	Simple_repeat	J1.TSA.vs.J1.DMSO	10346.3	0.0970721	0.101428	0.95705	0.338542	0.708275	FALSE	NoSigChange
GABPA	CCTTGn	Simple_repeat	Simple_repeat	J1.TSA.vs.J1.DMSO	453.755	0.159255	0.101743	1.56526	0.117521	0.695321	FALSE	NoSigChange
GABPA	CENSAT_MC	Satellite	centr	J1.TSA.vs.J1.DMSO	10.7973	-0.223809	0.491395	-0.455456	0.648781	0.857635	FALSE	NoSigChange
GABPA	CGAAAn	Simple_repeat	Simple_repeat	J1.TSA.vs.J1.DMSO	384.328	-0.315133	0.11889	-2.65062	0.00803432	0.695321	FALSE	NoSigChange
GABPA	CGAAGn	Simple_repeat	Simple_repeat	J1.TSA.vs.J1.DMSO	18.8135	0.258662	0.387942	0.666754	0.50493	0.788409	FALSE	NoSigChange
GABPA	CGAAn	Simple_repeat	Simple_repeat	J1.TSA.vs.J1.DMSO	132.119	-0.122176	0.147914	-0.825998	0.408805	0.741644	FALSE	NoSigChange
GABPA	CGAGAn	Simple_repeat	Simple_repeat	J1.TSA.vs.J1.DMSO	44.5695	-0.226175	0.265486	-0.851929	0.394254	0.737573	FALSE	NoSigChange
GABPA	CGAGGn	Simple_repeat	Simple_repeat	J1.TSA.vs.J1.DMSO	393.46	-0.0459665	0.142667	-0.322195	0.747305	0.916444	FALSE	NoSigChange
GABPA	CGAGn	Simple_repeat	Simple_repeat	J1.TSA.vs.J1.DMSO	694.972	0.317352	0.160416	1.9783	0.0478948	0.695321	FALSE	NoSigChange
GABPA	CGAGTn	Simple_repeat	Simple_repeat	J1.TSA.vs.J1.DMSO	1.2325	-0.525675	1.49974	-0.35051	0.725956	0.909802	FALSE	NoSigChange
GABPA	CGAn	Simple_repeat	Simple_repeat	J1.TSA.vs.J1.DMSO	420.995	0.00196151	0.116085	0.0168972	0.986519	0.998742	FALSE	NoSigChange
GABPA	CGATGn	Simple_repeat	Simple_repeat	J1.TSA.vs.J1.DMSO	21.4005	0.411152	0.361639	1.13691	0.255575	0.695321	FALSE	NoSigChange
GABPA	CGATn	Simple_repeat	Simple_repeat	J1.TSA.vs.J1.DMSO	59.8756	-0.0713155	0.239383	-0.297914	0.765769	0.925878	FALSE	NoSigChange
GABPA	CGCGGn	Simple_repeat	Simple_repeat	J1.TSA.vs.J1.DMSO	1316.79	0.585652	0.304997	1.92019	0.0548343	0.695321	FALSE	NoSigChange
GABPA	CGCTGn	Simple_repeat	Simple_repeat	J1.TSA.vs.J1.DMSO	93.6749	0.172672	0.195005	0.885476	0.3759	0.732353	FALSE	NoSigChange
GABPA	CGGAAn	Simple_repeat	Simple_repeat	J1.TSA.vs.J1.DMSO	24.824	0.034306	0.346894	0.0988949	0.921222	0.992027	FALSE	NoSigChange
GABPA	CGGAGn	Simple_repeat	Simple_repeat	J1.TSA.vs.J1.DMSO	277.216	0.780685	0.340498	2.29277	0.0218611	0.695321	FALSE	NoSigChange
GABPA	CGGAn	Simple_repeat	Simple_repeat	J1.TSA.vs.J1.DMSO	480.292	0.100058	0.118227	0.84632	0.397375	0.737573	FALSE	NoSigChange
GABPA	CGGGAn	Simple_repeat	Simple_repeat	J1.TSA.vs.J1.DMSO	69.6975	0.294954	0.227973	1.29381	0.19573	0.695321	FALSE	NoSigChange
GABPA	CGGGGGn	Simple_repeat	Simple_repeat	J1.TSA.vs.J1.DMSO	546.071	0.0343747	0.123431	0.278495	0.780633	0.930949	FALSE	NoSigChange
GABPA	CGGGGn	Simple_repeat	Simple_repeat	J1.TSA.vs.J1.DMSO	5726.32	0.468506	0.359608	1.30282	0.192635	0.695321	FALSE	NoSigChange
GABPA	CGGGn	Simple_repeat	Simple_repeat	J1.TSA.vs.J1.DMSO	853.022	0.507908	0.160968	3.15533	0.00160317	0.35471	FALSE	NoSigChange
GABPA	CGGn	Simple_repeat	Simple_repeat	J1.TSA.vs.J1.DMSO	9791.67	0.413365	0.277889	1.48752	0.136878	0.695321	FALSE	NoSigChange
GABPA	CGGTGn	Simple_repeat	Simple_repeat	J1.TSA.vs.J1.DMSO	116.277	0.0758672	0.189674	0.399988	0.689165	0.888206	FALSE	NoSigChange
GABPA	CGGTn	Simple_repeat	Simple_repeat	J1.TSA.vs.J1.DMSO	107.014	0.000548282	0.19602	0.00279707	0.997768	0.999014	FALSE	NoSigChange
GABPA	CGn	Simple_repeat	Simple_repeat	J1.TSA.vs.J1.DMSO	1712.27	0.226701	0.0920839	2.4619	0.0138204	0.695321	FALSE	NoSigChange
GABPA	CGTGn	Simple_repeat	Simple_repeat	J1.TSA.vs.J1.DMSO	4968.98	0.0938149	0.0831363	1.12845	0.259131	0.695321	FALSE	NoSigChange
GABPA	CGTTGn	Simple_repeat	Simple_repeat	J1.TSA.vs.J1.DMSO	69.5127	0.386509	0.225851	1.71135	0.0870173	0.695321	FALSE	NoSigChange
GABPA	Chap1_Mam	DNA	hAT-Charlie	J1.TSA.vs.J1.DMSO	564.437	-0.130386	0.0773399	-1.68588	0.0918183	0.695321	FALSE	NoSigChange
GABPA	Charlie1	DNA	hAT-Charlie	J1.TSA.vs.J1.DMSO	4838.37	-0.108435	0.0633308	-1.71219	0.0868611	0.695321	FALSE	NoSigChange
GABPA	Charlie10	DNA	hAT-Charlie	J1.TSA.vs.J1.DMSO	1260.35	-0.0687846	0.0882162	-0.779728	0.435551	0.755608	FALSE	NoSigChange
GABPA	Charlie10a	DNA	hAT-Charlie	J1.TSA.vs.J1.DMSO	223.87	-0.092986	0.115505	-0.805037	0.420799	0.746583	FALSE	NoSigChange
GABPA	Charlie10b	DNA	hAT-Charlie	J1.TSA.vs.J1.DMSO	182.364	-0.0479848	0.124807	-0.384471	0.700629	0.898482	FALSE	NoSigChange
GABPA	Charlie11	DNA	hAT-Charlie	J1.TSA.vs.J1.DMSO	210.816	-0.0646864	0.124949	-0.517701	0.604667	0.835068	FALSE	NoSigChange
GABPA	Charlie12	DNA	hAT-Charlie	J1.TSA.vs.J1.DMSO	3488.06	-0.0736861	0.0671542	-1.09727	0.272525	0.698229	FALSE	NoSigChange
GABPA	Charlie13a	DNA	hAT-Charlie	J1.TSA.vs.J1.DMSO	839.061	-0.0458813	0.0778179	-0.589598	0.55546	0.809723	FALSE	NoSigChange
GABPA	Charlie13b	DNA	hAT-Charlie	J1.TSA.vs.J1.DMSO	521.137	-0.0753127	0.0769844	-0.978286	0.327933	0.706659	FALSE	NoSigChange
GABPA	Charlie14a	DNA	hAT-Charlie	J1.TSA.vs.J1.DMSO	213.29	-0.0479852	0.154641	-0.310301	0.756332	0.921687	FALSE	NoSigChange
GABPA	Charlie15a	DNA	hAT-Charlie	J1.TSA.vs.J1.DMSO	807.269	0.0185848	0.0700801	0.265193	0.790861	0.934268	FALSE	NoSigChange
GABPA	Charlie15b	DNA	hAT-Charlie	J1.TSA.vs.J1.DMSO	1010.15	-0.0761946	0.0784392	-0.971385	0.331357	0.706659	FALSE	NoSigChange
GABPA	Charlie16a	DNA	hAT-Charlie	J1.TSA.vs.J1.DMSO	701.496	-0.013632	0.0724227	-0.188228	0.850698	0.956046	FALSE	NoSigChange
GABPA	Charlie17	DNA	hAT-Charlie	J1.TSA.vs.J1.DMSO	524.355	-0.17381	0.0904683	-1.92123	0.0547031	0.695321	FALSE	NoSigChange
GABPA	Charlie17a	DNA	hAT-Charlie	J1.TSA.vs.J1.DMSO	256.837	-0.0702527	0.104788	-0.670424	0.502587	0.788409	FALSE	NoSigChange
GABPA	Charlie17b	DNA	hAT-Charlie	J1.TSA.vs.J1.DMSO	714.239	0.00348192	0.0837071	0.0415965	0.96682	0.998631	FALSE	NoSigChange
GABPA	Charlie18a	DNA	hAT-Charlie	J1.TSA.vs.J1.DMSO	778.114	0.0230414	0.0712188	0.323529	0.746295	0.915961	FALSE	NoSigChange
GABPA	Charlie19a	DNA	hAT-Charlie	J1.TSA.vs.J1.DMSO	1003.57	-0.0711552	0.0750039	-0.948687	0.34278	0.711719	FALSE	NoSigChange
GABPA	Charlie1a	DNA	hAT-Charlie	J1.TSA.vs.J1.DMSO	12781.4	-0.0901294	0.0635921	-1.41731	0.156394	0.695321	FALSE	NoSigChange
GABPA	Charlie1b	DNA	hAT-Charlie	J1.TSA.vs.J1.DMSO	3537.67	-0.0930082	0.0644599	-1.44289	0.149053	0.695321	FALSE	NoSigChange
GABPA	Charlie1b_Mars	DNA	hAT-Charlie	J1.TSA.vs.J1.DMSO	10.9428	-1.37585	0.474741	-2.8981	0.00375427	0.695321	FALSE	NoSigChange
GABPA	Charlie20a	DNA	hAT-Charlie	J1.TSA.vs.J1.DMSO	781.925	-0.128232	0.0705366	-1.81796	0.069071	0.695321	FALSE	NoSigChange
GABPA	Charlie21a	DNA	hAT-Charlie	J1.TSA.vs.J1.DMSO	570.566	-0.0489083	0.118343	-0.413274	0.679406	0.882256	FALSE	NoSigChange
GABPA	Charlie22a	DNA	hAT-Charlie	J1.TSA.vs.J1.DMSO	624.892	-0.0720945	0.0719315	-1.00227	0.316215	0.704517	FALSE	NoSigChange
GABPA	Charlie23a	DNA	hAT-Charlie	J1.TSA.vs.J1.DMSO	498.644	-0.0712678	0.099136	-0.718889	0.472209	0.774085	FALSE	NoSigChange
GABPA	Charlie24	DNA	hAT-Charlie	J1.TSA.vs.J1.DMSO	1580.21	-0.0771337	0.0609196	-1.26616	0.205457	0.695321	FALSE	NoSigChange
GABPA	Charlie25	DNA	hAT-Charlie	J1.TSA.vs.J1.DMSO	1322.87	-0.110443	0.079448	-1.39013	0.164491	0.695321	FALSE	NoSigChange
GABPA	Charlie26a	DNA	hAT-Charlie	J1.TSA.vs.J1.DMSO	299.367	-0.0960034	0.129806	-0.739589	0.45955	0.762984	FALSE	NoSigChange
GABPA	Charlie29a	DNA	hAT-Charlie	J1.TSA.vs.J1.DMSO	1174.21	-0.0603803	0.0884687	-0.682504	0.49492	0.787791	FALSE	NoSigChange
GABPA	Charlie2a	DNA	hAT-Charlie	J1.TSA.vs.J1.DMSO	1727.05	-0.171767	0.0973768	-1.76394	0.0777413	0.695321	FALSE	NoSigChange
GABPA	Charlie2b	DNA	hAT-Charlie	J1.TSA.vs.J1.DMSO	2820.39	-0.185363	0.0831341	-2.22968	0.0257684	0.695321	FALSE	NoSigChange
GABPA	Charlie4	DNA	hAT-Charlie	J1.TSA.vs.J1.DMSO	497.174	-0.091694	0.0946645	-0.968622	0.332734	0.706659	FALSE	NoSigChange
GABPA	Charlie4a	DNA	hAT-Charlie	J1.TSA.vs.J1.DMSO	4160.9	-0.109915	0.0656671	-1.67382	0.0941657	0.695321	FALSE	NoSigChange
GABPA	Charlie4z	DNA	hAT-Charlie	J1.TSA.vs.J1.DMSO	1413.13	-0.0280553	0.0649393	-0.432024	0.665724	0.869808	FALSE	NoSigChange
GABPA	Charlie5	DNA	hAT-Charlie	J1.TSA.vs.J1.DMSO	4448.12	-0.0887368	0.0707412	-1.25439	0.209701	0.695321	FALSE	NoSigChange
GABPA	Charlie6	DNA	hAT-Charlie	J1.TSA.vs.J1.DMSO	717.406	-0.0380474	0.0747133	-0.509246	0.61058	0.83699	FALSE	NoSigChange
GABPA	Charlie7	DNA	hAT-Charlie	J1.TSA.vs.J1.DMSO	3155.52	-0.127102	0.088025	-1.44393	0.14876	0.695321	FALSE	NoSigChange
GABPA	Charlie7a	DNA	hAT-Charlie	J1.TSA.vs.J1.DMSO	265.408	-0.129627	0.108743	-1.19205	0.233241	0.695321	FALSE	NoSigChange
GABPA	Charlie8	DNA	hAT-Charlie	J1.TSA.vs.J1.DMSO	3554.19	-0.0423352	0.0431855	-0.980312	0.326932	0.706659	FALSE	NoSigChange
GABPA	Charlie9	DNA	hAT-Charlie	J1.TSA.vs.J1.DMSO	633.33	-0.153172	0.0896641	-1.70829	0.0875827	0.695321	FALSE	NoSigChange
GABPA	Cheshire	DNA	hAT-Charlie	J1.TSA.vs.J1.DMSO	4205.42	-0.0922166	0.066176	-1.39351	0.163467	0.695321	FALSE	NoSigChange
GABPA	Cheshire_Mars	DNA	hAT-Charlie	J1.TSA.vs.J1.DMSO	10.1395	-0.061084	0.465212	-0.131304	0.895535	0.977986	FALSE	NoSigChange
GABPA	Cheshire_Mars_	DNA	hAT-Charlie	J1.TSA.vs.J1.DMSO	29.5508	-0.116333	0.326094	-0.356747	0.721281	0.907927	FALSE	NoSigChange
GABPA	Cn	Simple_repeat	Simple_repeat	J1.TSA.vs.J1.DMSO	1853.12	0.0289365	0.0994518	0.29096	0.771082	0.929287	FALSE	NoSigChange
GABPA	CR1_Mam	LINE	CR1	J1.TSA.vs.J1.DMSO	987.372	-0.131644	0.0630071	-2.08935	0.0366767	0.695321	FALSE	NoSigChange
GABPA	CT-rich	Low_complexity	Low_complexity	J1.TSA.vs.J1.DMSO	93549.7	0.0947917	0.0958226	0.989241	0.322545	0.704517	FALSE	NoSigChange
GABPA	CTAAAn	Simple_repeat	Simple_repeat	J1.TSA.vs.J1.DMSO	184.566	-0.0757843	0.147988	-0.512096	0.608584	0.83699	FALSE	NoSigChange
GABPA	CTAAGn	Simple_repeat	Simple_repeat	J1.TSA.vs.J1.DMSO	27.8344	-0.558121	0.304783	-1.83121	0.0670693	0.695321	FALSE	NoSigChange
GABPA	CTAAn	Simple_repeat	Simple_repeat	J1.TSA.vs.J1.DMSO	900.743	-0.142943	0.0826259	-1.73	0.0836296	0.695321	FALSE	NoSigChange
GABPA	CTAATn	Simple_repeat	Simple_repeat	J1.TSA.vs.J1.DMSO	109.008	-0.00472738	0.155545	-0.0303924	0.975754	0.998631	FALSE	NoSigChange
GABPA	CTACTn	Simple_repeat	Simple_repeat	J1.TSA.vs.J1.DMSO	74.7458	0.0203552	0.210292	0.0967953	0.922889	0.992027	FALSE	NoSigChange
GABPA	CTAGGGn	Simple_repeat	Simple_repeat	J1.TSA.vs.J1.DMSO	595.92	0.129115	0.108855	1.18612	0.235574	0.695321	FALSE	NoSigChange
GABPA	CTAGGn	Simple_repeat	Simple_repeat	J1.TSA.vs.J1.DMSO	131.278	-0.0138748	0.16144	-0.0859438	0.931511	0.992512	FALSE	NoSigChange
GABPA	CTAGn	Simple_repeat	Simple_repeat	J1.TSA.vs.J1.DMSO	104.944	-0.101924	0.187682	-0.543068	0.587083	0.821553	FALSE	NoSigChange
GABPA	CTAGTn	Simple_repeat	Simple_repeat	J1.TSA.vs.J1.DMSO	48.3401	0.115798	0.253314	0.45713	0.647578	0.857513	FALSE	NoSigChange
GABPA	CTAn	Simple_repeat	Simple_repeat	J1.TSA.vs.J1.DMSO	1566.62	-0.118843	0.080057	-1.48448	0.137682	0.695321	FALSE	NoSigChange
GABPA	CTATAn	Simple_repeat	Simple_repeat	J1.TSA.vs.J1.DMSO	287.788	-0.0808376	0.138888	-0.582035	0.560543	0.810892	FALSE	NoSigChange
GABPA	CTATGn	Simple_repeat	Simple_repeat	J1.TSA.vs.J1.DMSO	423.161	0.107416	0.149693	0.717576	0.473018	0.774085	FALSE	NoSigChange
GABPA	CTATTn	Simple_repeat	Simple_repeat	J1.TSA.vs.J1.DMSO	255.79	0.0181331	0.108861	0.16657	0.867708	0.96315	FALSE	NoSigChange
GABPA	CTCAn	Simple_repeat	Simple_repeat	J1.TSA.vs.J1.DMSO	2652.72	0.0469788	0.0724196	0.648703	0.51653	0.789403	FALSE	NoSigChange
GABPA	CTCCGn	Simple_repeat	Simple_repeat	J1.TSA.vs.J1.DMSO	305.631	0.166992	0.147336	1.13341	0.257043	0.695321	FALSE	NoSigChange
GABPA	CTCGGn	Simple_repeat	Simple_repeat	J1.TSA.vs.J1.DMSO	312.35	0.28544	0.216796	1.31663	0.187964	0.695321	FALSE	NoSigChange
GABPA	CTCGn	Simple_repeat	Simple_repeat	J1.TSA.vs.J1.DMSO	1950.98	0.11601	0.130596	0.888312	0.374373	0.731935	FALSE	NoSigChange
GABPA	CTCTGn	Simple_repeat	Simple_repeat	J1.TSA.vs.J1.DMSO	5486.48	0.138958	0.0952998	1.45812	0.144808	0.695321	FALSE	NoSigChange
GABPA	CTGGGGn	Simple_repeat	Simple_repeat	J1.TSA.vs.J1.DMSO	4078.78	0.22201	0.108995	2.03689	0.041661	0.695321	FALSE	NoSigChange
GABPA	CTGn	Simple_repeat	Simple_repeat	J1.TSA.vs.J1.DMSO	13128.1	0.0513185	0.0759574	0.675622	0.499281	0.788409	FALSE	NoSigChange
GABPA	CTGTGn	Simple_repeat	Simple_repeat	J1.TSA.vs.J1.DMSO	14616.9	0.286066	0.117545	2.43366	0.0149469	0.695321	FALSE	NoSigChange
GABPA	CTTAAn	Simple_repeat	Simple_repeat	J1.TSA.vs.J1.DMSO	10.0838	0.365243	0.482742	0.756602	0.449288	0.761472	FALSE	NoSigChange
GABPA	CTTAGn	Simple_repeat	Simple_repeat	J1.TSA.vs.J1.DMSO	58.2774	-0.473805	0.249148	-1.9017	0.0572104	0.695321	FALSE	NoSigChange
GABPA	CTTAn	Simple_repeat	Simple_repeat	J1.TSA.vs.J1.DMSO	495.956	-0.0593392	0.100169	-0.592391	0.553589	0.809723	FALSE	NoSigChange
GABPA	CTTATn	Simple_repeat	Simple_repeat	J1.TSA.vs.J1.DMSO	48.3219	-0.144742	0.257801	-0.561446	0.574493	0.814525	FALSE	NoSigChange
GABPA	CTTCGn	Simple_repeat	Simple_repeat	J1.TSA.vs.J1.DMSO	9.22651	0.719634	0.525598	1.36917	0.170946	0.695321	FALSE	NoSigChange
GABPA	CTTGn	Simple_repeat	Simple_repeat	J1.TSA.vs.J1.DMSO	2974.07	-0.031603	0.0469604	-0.67297	0.500966	0.788409	FALSE	NoSigChange
GABPA	CTTTAn	Simple_repeat	Simple_repeat	J1.TSA.vs.J1.DMSO	14.7197	-0.122614	0.405438	-0.302423	0.762329	0.92458	FALSE	NoSigChange
GABPA	CTTTGn	Simple_repeat	Simple_repeat	J1.TSA.vs.J1.DMSO	752.286	0.0667869	0.0767376	0.870327	0.384121	0.736841	FALSE	NoSigChange
GABPA	CYRA11_Mm	Unknown	Y-chromosome	J1.TSA.vs.J1.DMSO	5654.33	-0.0833191	0.068854	-1.21008	0.226247	0.695321	FALSE	NoSigChange
GABPA	DNA1_Mam	DNA	TcMar	J1.TSA.vs.J1.DMSO	121.552	-0.178605	0.155803	-1.14635	0.25165	0.695321	FALSE	NoSigChange
GABPA	ERV3-16A3_I-int	LTR	ERVL	J1.TSA.vs.J1.DMSO	5174.52	-0.0637158	0.0500585	-1.27283	0.20308	0.695321	FALSE	NoSigChange
GABPA	ERV3-16A3_LTR	LTR	ERVL	J1.TSA.vs.J1.DMSO	1622.89	0.00150811	0.0612704	0.024614	0.980363	0.998742	FALSE	NoSigChange
GABPA	ERVB2_1-I_MM-int	LTR	ERVK	J1.TSA.vs.J1.DMSO	589.657	-0.0526043	0.110042	-0.478039	0.632623	0.849502	FALSE	NoSigChange
GABPA	ERVB2_1A-I_MM-int	LTR	ERVK	J1.TSA.vs.J1.DMSO	2173.09	-0.0609726	0.0749211	-0.813825	0.415745	0.74468	FALSE	NoSigChange
GABPA	ERVB3_1-I_MM-int	LTR	ERVK	J1.TSA.vs.J1.DMSO	1428.54	-0.120568	0.0719185	-1.67645	0.0936504	0.695321	FALSE	NoSigChange
GABPA	ERVB3_1-LTR_MM	LTR	ERVK	J1.TSA.vs.J1.DMSO	943.164	-0.151973	0.0780347	-1.9475	0.0514749	0.695321	FALSE	NoSigChange
GABPA	ERVB4_1-I_MM-int	LTR	ERVK	J1.TSA.vs.J1.DMSO	5558.76	0.0462547	0.0666966	0.693509	0.48799	0.779976	FALSE	NoSigChange
GABPA	ERVB4_1-LTR_MM	LTR	ERVK	J1.TSA.vs.J1.DMSO	94.3871	-0.0212857	0.174562	-0.121938	0.902948	0.980604	FALSE	NoSigChange
GABPA	ERVB4_1B-I_MM-int	LTR	ERVK	J1.TSA.vs.J1.DMSO	9067.54	-0.0773821	0.0814042	-0.950591	0.341812	0.711264	FALSE	NoSigChange
GABPA	ERVB4_1B-LTR_MM	LTR	ERVK	J1.TSA.vs.J1.DMSO	7809.11	0.0627232	0.0721739	0.869057	0.384816	0.736841	FALSE	NoSigChange
GABPA	ERVB4_1C-LTR_Mm	LTR	ERVK	J1.TSA.vs.J1.DMSO	5329.54	-0.00245756	0.0591285	-0.041563	0.966847	0.998631	FALSE	NoSigChange
GABPA	ERVB4_2-I_MM-int	LTR	ERVK	J1.TSA.vs.J1.DMSO	9607.62	0.040093	0.0585495	0.684772	0.493488	0.787791	FALSE	NoSigChange
GABPA	ERVB4_2-LTR_MM	LTR	ERVK	J1.TSA.vs.J1.DMSO	1509.14	0.0156736	0.0708075	0.221356	0.824816	0.950365	FALSE	NoSigChange
GABPA	ERVB4_3-I_MM-int	LTR	ERVK	J1.TSA.vs.J1.DMSO	1891.79	-0.0563813	0.062038	-0.90882	0.363445	0.725362	FALSE	NoSigChange
GABPA	ERVB4_3-LTR_MM	LTR	ERVK	J1.TSA.vs.J1.DMSO	853.852	-0.0869207	0.098382	-0.883502	0.376965	0.732353	FALSE	NoSigChange
GABPA	ERVB5_1-I_MM-int	LTR	ERVK	J1.TSA.vs.J1.DMSO	3945.56	0.00300902	0.0525642	0.0572447	0.95435	0.997048	FALSE	NoSigChange
GABPA	ERVB5_1-LTR_MM	LTR	ERVK	J1.TSA.vs.J1.DMSO	1281.1	-0.100989	0.0870971	-1.1595	0.246253	0.695321	FALSE	NoSigChange
GABPA	ERVB5_2-LTR_MM	LTR	ERVK	J1.TSA.vs.J1.DMSO	2389.3	-0.0465685	0.0724894	-0.642418	0.520602	0.79193	FALSE	NoSigChange
GABPA	ERVB7_1-LTR_MM	LTR	ERVK	J1.TSA.vs.J1.DMSO	6372.24	0.00252122	0.0837741	0.0300955	0.975991	0.998631	FALSE	NoSigChange
GABPA	ERVB7_2-LTR_MM	LTR	ERVK	J1.TSA.vs.J1.DMSO	3543.21	-0.0696129	0.0832202	-0.836491	0.402879	0.73879	FALSE	NoSigChange
GABPA	ERVB7_2B-LTR_MM	LTR	ERVK	J1.TSA.vs.J1.DMSO	4529.43	-0.0606042	0.0716878	-0.845391	0.397893	0.737573	FALSE	NoSigChange
GABPA	ERVB7_3-LTR_MM	LTR	ERVK	J1.TSA.vs.J1.DMSO	2418.28	-0.103607	0.0715839	-1.44735	0.147799	0.695321	FALSE	NoSigChange
GABPA	ERVB7_4-LTR_MM	LTR	ERVK	J1.TSA.vs.J1.DMSO	1498.88	-0.0366692	0.073651	-0.497878	0.61857	0.842959	FALSE	NoSigChange
GABPA	ERVL-B4-int	LTR	ERVL	J1.TSA.vs.J1.DMSO	8150.95	-0.0893817	0.0652426	-1.36999	0.17069	0.695321	FALSE	NoSigChange
GABPA	ERVL-E-int	LTR	ERVL	J1.TSA.vs.J1.DMSO	5677.08	-0.0797224	0.0558148	-1.42834	0.153195	0.695321	FALSE	NoSigChange
GABPA	ERVL-int	LTR	ERVL	J1.TSA.vs.J1.DMSO	4233.78	-0.0919762	0.0589638	-1.55988	0.118789	0.695321	FALSE	NoSigChange
GABPA	ETnERV-int	LTR	ERVK	J1.TSA.vs.J1.DMSO	17023.9	-0.00266672	0.0448701	-0.059432	0.952608	0.997048	FALSE	NoSigChange
GABPA	ETnERV2-int	LTR	ERVK	J1.TSA.vs.J1.DMSO	13292.2	-0.0956204	0.0997668	-0.958439	0.337841	0.708275	FALSE	NoSigChange
GABPA	ETnERV3-int	LTR	ERVK	J1.TSA.vs.J1.DMSO	6707.54	-0.140615	0.10956	-1.28345	0.199335	0.695321	FALSE	NoSigChange
GABPA	Eulor1	DNA	DNA	J1.TSA.vs.J1.DMSO	114.887	-0.0577223	0.158474	-0.364239	0.71568	0.907927	FALSE	NoSigChange
GABPA	Eulor10	DNA?	DNA?	J1.TSA.vs.J1.DMSO	80.523	-0.24847	0.180003	-1.38037	0.167473	0.695321	FALSE	NoSigChange
GABPA	Eulor11	DNA	DNA	J1.TSA.vs.J1.DMSO	174.279	-0.00410851	0.149648	-0.0274544	0.978097	0.998742	FALSE	NoSigChange
GABPA	Eulor12	DNA?	DNA?	J1.TSA.vs.J1.DMSO	90.7127	-0.120582	0.17814	-0.676894	0.498473	0.788409	FALSE	NoSigChange
GABPA	Eulor2A	DNA?	DNA?	J1.TSA.vs.J1.DMSO	126.987	-0.0969567	0.15936	-0.608414	0.542913	0.804819	FALSE	NoSigChange
GABPA	Eulor2B	DNA?	DNA?	J1.TSA.vs.J1.DMSO	134.184	0.0276843	0.143886	0.192405	0.847425	0.956046	FALSE	NoSigChange
GABPA	Eulor2C	DNA?	DNA?	J1.TSA.vs.J1.DMSO	58.0662	-0.226942	0.205518	-1.10424	0.269487	0.6958	FALSE	NoSigChange
GABPA	Eulor3	DNA?	DNA?	J1.TSA.vs.J1.DMSO	90.0432	-0.0388563	0.181009	-0.214665	0.830029	0.951103	FALSE	NoSigChange
GABPA	Eulor4	Unknown	Unknown	J1.TSA.vs.J1.DMSO	61.2702	0.0116074	0.229328	0.0506149	0.959632	0.99746	FALSE	NoSigChange
GABPA	Eulor5A	DNA?	DNA?	J1.TSA.vs.J1.DMSO	242.62	9.86684e-05	0.117797	0.000837613	0.999332	0.999332	FALSE	NoSigChange
GABPA	Eulor5B	DNA?	DNA?	J1.TSA.vs.J1.DMSO	93.9669	-0.0999473	0.179366	-0.557225	0.577374	0.817108	FALSE	NoSigChange
GABPA	Eulor6A	DNA?	DNA?	J1.TSA.vs.J1.DMSO	50.0234	-0.0788332	0.229997	-0.342758	0.731781	0.911934	FALSE	NoSigChange
GABPA	Eulor6B	DNA?	DNA?	J1.TSA.vs.J1.DMSO	162.053	-0.125685	0.135121	-0.930171	0.352283	0.721385	FALSE	NoSigChange
GABPA	Eulor6C	DNA?	DNA?	J1.TSA.vs.J1.DMSO	38.7815	-0.326485	0.30546	-1.06883	0.285146	0.698229	FALSE	NoSigChange
GABPA	Eulor6D	DNA?	DNA?	J1.TSA.vs.J1.DMSO	154.502	-0.0473126	0.133339	-0.354829	0.722717	0.907927	FALSE	NoSigChange
GABPA	Eulor6E	DNA?	DNA?	J1.TSA.vs.J1.DMSO	71.2549	-0.0570423	0.2057	-0.277308	0.781543	0.930949	FALSE	NoSigChange
GABPA	Eulor8	DNA	TcMar?	J1.TSA.vs.J1.DMSO	334.776	-0.0407973	0.110077	-0.370623	0.710918	0.906406	FALSE	NoSigChange
GABPA	Eulor9A	DNA	DNA	J1.TSA.vs.J1.DMSO	182.316	0.0126676	0.142476	0.0889108	0.929153	0.992512	FALSE	NoSigChange
GABPA	Eulor9B	DNA	DNA	J1.TSA.vs.J1.DMSO	29.2426	0.00432093	0.292076	0.0147938	0.988197	0.998742	FALSE	NoSigChange
GABPA	Eulor9C	DNA	DNA	J1.TSA.vs.J1.DMSO	157.582	-0.112545	0.135469	-0.830786	0.406095	0.741007	FALSE	NoSigChange
GABPA	FAM	SINE	Alu	J1.TSA.vs.J1.DMSO	350.61	-0.117771	0.0986462	-1.19387	0.23253	0.695321	FALSE	NoSigChange
GABPA	FordPrefect	DNA	hAT-Tip100	J1.TSA.vs.J1.DMSO	1777.54	0.0570859	0.096929	0.588946	0.555898	0.809723	FALSE	NoSigChange
GABPA	FordPrefect_a	DNA	hAT-Tip100	J1.TSA.vs.J1.DMSO	302.446	-0.157789	0.102111	-1.54527	0.12228	0.695321	FALSE	NoSigChange
GABPA	G-rich	Low_complexity	Low_complexity	J1.TSA.vs.J1.DMSO	84899.2	0.208608	0.105584	1.97575	0.0481827	0.695321	FALSE	NoSigChange
GABPA	GA-rich	Low_complexity	Low_complexity	J1.TSA.vs.J1.DMSO	94303.8	0.105063	0.095778	1.09694	0.272668	0.698229	FALSE	NoSigChange
GABPA	GAAAAn	Simple_repeat	Simple_repeat	J1.TSA.vs.J1.DMSO	5783.96	0.0397435	0.0674355	0.589356	0.555623	0.809723	FALSE	NoSigChange
GABPA	GAAAn	Simple_repeat	Simple_repeat	J1.TSA.vs.J1.DMSO	24677.2	0.0387127	0.0798918	0.484565	0.627985	0.847305	FALSE	NoSigChange
GABPA	GAAn	Simple_repeat	Simple_repeat	J1.TSA.vs.J1.DMSO	16712.8	0.125933	0.105667	1.19179	0.233345	0.695321	FALSE	NoSigChange
GABPA	GAATGn	Simple_repeat	Simple_repeat	J1.TSA.vs.J1.DMSO	100.328	0.143186	0.179006	0.799897	0.423771	0.746583	FALSE	NoSigChange
GABPA	GACTGn	Simple_repeat	Simple_repeat	J1.TSA.vs.J1.DMSO	196.905	-0.0212812	0.152214	-0.139811	0.888809	0.975353	FALSE	NoSigChange
GABPA	GAGAAn	Simple_repeat	Simple_repeat	J1.TSA.vs.J1.DMSO	4639.38	0.141962	0.0846205	1.67764	0.0934182	0.695321	FALSE	NoSigChange
GABPA	GAGTGn	Simple_repeat	Simple_repeat	J1.TSA.vs.J1.DMSO	376.61	0.267314	0.172371	1.55081	0.120948	0.695321	FALSE	NoSigChange
GABPA	GAn	Simple_repeat	Simple_repeat	J1.TSA.vs.J1.DMSO	106265	0.0741234	0.0746063	0.993527	0.320453	0.704517	FALSE	NoSigChange
GABPA	GATTGn	Simple_repeat	Simple_repeat	J1.TSA.vs.J1.DMSO	28.2312	0.114026	0.284612	0.400638	0.688687	0.888206	FALSE	NoSigChange
GABPA	GC_rich	Low_complexity	Low_complexity	J1.TSA.vs.J1.DMSO	63756.6	0.497223	0.279207	1.78084	0.0749393	0.695321	FALSE	NoSigChange
GABPA	GCATGn	Simple_repeat	Simple_repeat	J1.TSA.vs.J1.DMSO	226.119	0.00410584	0.136445	0.0300915	0.975994	0.998631	FALSE	NoSigChange
GABPA	GCCTAAn	Simple_repeat	Simple_repeat	J1.TSA.vs.J1.DMSO	230.335	0.0406905	0.134691	0.302103	0.762574	0.92458	FALSE	NoSigChange
GABPA	GCCTGn	Simple_repeat	Simple_repeat	J1.TSA.vs.J1.DMSO	670.241	0.142322	0.128588	1.10681	0.268375	0.695321	FALSE	NoSigChange
GABPA	GCGTGn	Simple_repeat	Simple_repeat	J1.TSA.vs.J1.DMSO	135.722	0.250452	0.173864	1.44051	0.149724	0.695321	FALSE	NoSigChange
GABPA	GCTGn	Simple_repeat	Simple_repeat	J1.TSA.vs.J1.DMSO	1199.99	0.0915458	0.0851481	1.07514	0.282314	0.698229	FALSE	NoSigChange
GABPA	GCTTGn	Simple_repeat	Simple_repeat	J1.TSA.vs.J1.DMSO	204.04	-0.0246843	0.122283	-0.201861	0.840025	0.953296	FALSE	NoSigChange
GABPA	GGAAAn	Simple_repeat	Simple_repeat	J1.TSA.vs.J1.DMSO	4205.41	0.0447935	0.0970762	0.461426	0.644493	0.856365	FALSE	NoSigChange
GABPA	GGAAn	Simple_repeat	Simple_repeat	J1.TSA.vs.J1.DMSO	24753	0.0815804	0.0950872	0.857953	0.390918	0.737573	FALSE	NoSigChange
GABPA	GGAGAAn	Simple_repeat	Simple_repeat	J1.TSA.vs.J1.DMSO	4984.52	0.180636	0.179116	1.00848	0.313223	0.704517	FALSE	NoSigChange
GABPA	GGAGAn	Simple_repeat	Simple_repeat	J1.TSA.vs.J1.DMSO	5020.6	0.208425	0.129464	1.60991	0.107417	0.695321	FALSE	NoSigChange
GABPA	GGAn	Simple_repeat	Simple_repeat	J1.TSA.vs.J1.DMSO	32957.5	0.239202	0.192814	1.24058	0.214759	0.695321	FALSE	NoSigChange
GABPA	GGATGn	Simple_repeat	Simple_repeat	J1.TSA.vs.J1.DMSO	724.846	0.170115	0.126051	1.34958	0.177151	0.695321	FALSE	NoSigChange
GABPA	GGCTGn	Simple_repeat	Simple_repeat	J1.TSA.vs.J1.DMSO	1806.02	0.122216	0.101862	1.19982	0.230208	0.695321	FALSE	NoSigChange
GABPA	GGGAAn	Simple_repeat	Simple_repeat	J1.TSA.vs.J1.DMSO	4217.38	0.300114	0.207489	1.44641	0.148062	0.695321	FALSE	NoSigChange
GABPA	GGGAGAn	Simple_repeat	Simple_repeat	J1.TSA.vs.J1.DMSO	7152.8	0.0899389	0.128452	0.700176	0.483817	0.778747	FALSE	NoSigChange
GABPA	GGGAn	Simple_repeat	Simple_repeat	J1.TSA.vs.J1.DMSO	14869.4	0.173998	0.115296	1.50915	0.131261	0.695321	FALSE	NoSigChange
GABPA	GGGGAn	Simple_repeat	Simple_repeat	J1.TSA.vs.J1.DMSO	3334.53	0.136213	0.119686	1.13808	0.255085	0.695321	FALSE	NoSigChange
GABPA	GGGTGn	Simple_repeat	Simple_repeat	J1.TSA.vs.J1.DMSO	3564.51	0.177317	0.106585	1.66363	0.0961868	0.695321	FALSE	NoSigChange
GABPA	GGTTGn	Simple_repeat	Simple_repeat	J1.TSA.vs.J1.DMSO	376.63	0.271194	0.117876	2.30068	0.0214099	0.695321	FALSE	NoSigChange
GABPA	Gn	Simple_repeat	Simple_repeat	J1.TSA.vs.J1.DMSO	1901.49	0.00677976	0.0918044	0.07385	0.94113	0.993915	FALSE	NoSigChange
GABPA	GSAT_MM	Satellite	Satellite	J1.TSA.vs.J1.DMSO	889.193	0.112915	0.107085	1.05444	0.291683	0.698229	FALSE	NoSigChange
GABPA	GTATGn	Simple_repeat	Simple_repeat	J1.TSA.vs.J1.DMSO	282.833	0.057001	0.115815	0.492173	0.622597	0.844935	FALSE	NoSigChange
GABPA	GTCTGn	Simple_repeat	Simple_repeat	J1.TSA.vs.J1.DMSO	262.944	-0.0210737	0.126045	-0.167192	0.867219	0.96315	FALSE	NoSigChange
GABPA	GTGTGn	Simple_repeat	Simple_repeat	J1.TSA.vs.J1.DMSO	2786.09	0.136163	0.108633	1.25342	0.210053	0.695321	FALSE	NoSigChange
GABPA	GTTTGn	Simple_repeat	Simple_repeat	J1.TSA.vs.J1.DMSO	5349.66	-0.0414059	0.0515308	-0.803517	0.421676	0.746583	FALSE	NoSigChange
GABPA	HAL1	LINE	L1	J1.TSA.vs.J1.DMSO	15900.2	-0.0551682	0.0445387	-1.23866	0.215472	0.695321	FALSE	NoSigChange
GABPA	HAL1_SS	LINE	L1	J1.TSA.vs.J1.DMSO	152.984	-0.0214098	0.163698	-0.130789	0.895942	0.977986	FALSE	NoSigChange
GABPA	HAL1b	LINE	L1	J1.TSA.vs.J1.DMSO	2466.37	-0.0639255	0.0781747	-0.817726	0.413513	0.74468	FALSE	NoSigChange
GABPA	HAL1M8	LINE	L1	J1.TSA.vs.J1.DMSO	3273.62	-0.0900904	0.0557343	-1.61643	0.106002	0.695321	FALSE	NoSigChange
GABPA	HAL1ME	LINE	L1	J1.TSA.vs.J1.DMSO	3124.33	-0.0827492	0.0648729	-1.27556	0.202112	0.695321	FALSE	NoSigChange
GABPA	hAT-N1_Mam	DNA	hAT?	J1.TSA.vs.J1.DMSO	611.802	-0.149397	0.0903014	-1.65443	0.0980403	0.695321	FALSE	NoSigChange
GABPA	Helitron1Na_Mam	RC	Helitron	J1.TSA.vs.J1.DMSO	246.048	-0.139173	0.121422	-1.1462	0.251714	0.695321	FALSE	NoSigChange
GABPA	Helitron1Nb_Mam	RC	Helitron	J1.TSA.vs.J1.DMSO	331.575	-0.028954	0.11562	-0.250423	0.80226	0.941618	FALSE	NoSigChange
GABPA	Helitron2Na_Mam	RC?	Helitron?	J1.TSA.vs.J1.DMSO	218.483	-0.262764	0.116907	-2.24763	0.0246	0.695321	FALSE	NoSigChange
GABPA	Helitron3Na_Mam	RC	Helitron	J1.TSA.vs.J1.DMSO	810.016	-0.00915586	0.0664666	-0.137751	0.890437	0.975796	FALSE	NoSigChange
GABPA	HERV16-int	LTR	ERVL	J1.TSA.vs.J1.DMSO	1470.24	-0.107923	0.0635887	-1.6972	0.0896579	0.695321	FALSE	NoSigChange
GABPA	HERVL40-int	LTR	ERVL	J1.TSA.vs.J1.DMSO	994.485	-0.0751048	0.0824586	-0.910819	0.362391	0.725362	FALSE	NoSigChange
GABPA	HERVL74-int	LTR	ERVL	J1.TSA.vs.J1.DMSO	696.746	-0.104678	0.0794773	-1.31709	0.18781	0.695321	FALSE	NoSigChange
GABPA	HUERS-P3b-int	LTR	ERV1	J1.TSA.vs.J1.DMSO	10.718	-0.412529	0.510008	-0.808868	0.418591	0.746583	FALSE	NoSigChange
GABPA	HY1	scRNA	scRNA	J1.TSA.vs.J1.DMSO	121.79	-0.212303	0.15152	-1.40116	0.161167	0.695321	FALSE	NoSigChange
GABPA	HY3	scRNA	scRNA	J1.TSA.vs.J1.DMSO	30.4251	-0.253959	0.336522	-0.754659	0.450454	0.76261	FALSE	NoSigChange
GABPA	HY4	scRNA	scRNA	J1.TSA.vs.J1.DMSO	5.30986	-0.200028	0.64931	-0.308063	0.758034	0.922572	FALSE	NoSigChange
GABPA	IAP-d-int	LTR	ERVK	J1.TSA.vs.J1.DMSO	12291.6	0.0490505	0.0558711	0.877923	0.379985	0.733372	FALSE	NoSigChange
GABPA	IAP1-MM_I-int	LTR	ERVK	J1.TSA.vs.J1.DMSO	6584.99	0.0196201	0.057575	0.340774	0.733273	0.913044	FALSE	NoSigChange
GABPA	IAP1-MM_LTR	LTR	ERVK	J1.TSA.vs.J1.DMSO	3214.57	-0.021994	0.0610213	-0.360432	0.718524	0.907927	FALSE	NoSigChange
GABPA	IAPA_MM-int	LTR	ERVK	J1.TSA.vs.J1.DMSO	1152.29	0.00663235	0.0763534	0.0868638	0.93078	0.992512	FALSE	NoSigChange
GABPA	IAPEy-int	LTR	ERVK	J1.TSA.vs.J1.DMSO	22602.2	0.0580138	0.0829728	0.699191	0.484433	0.778747	FALSE	NoSigChange
GABPA	IAPEY_LTR	LTR	ERVK	J1.TSA.vs.J1.DMSO	9359.65	0.128579	0.0664029	1.93635	0.0528244	0.695321	FALSE	NoSigChange
GABPA	IAPEY2_LTR	LTR	ERVK	J1.TSA.vs.J1.DMSO	10847.5	0.0546338	0.0545235	1.00202	0.316332	0.704517	FALSE	NoSigChange
GABPA	IAPEY3-int	LTR	ERVK	J1.TSA.vs.J1.DMSO	29553.6	0.0343374	0.0662878	0.518005	0.604455	0.835068	FALSE	NoSigChange
GABPA	IAPEY3_LTR	LTR	ERVK	J1.TSA.vs.J1.DMSO	4870.41	0.0589581	0.0633189	0.93113	0.351787	0.721385	FALSE	NoSigChange
GABPA	IAPEY3C_LTR	LTR	ERVK	J1.TSA.vs.J1.DMSO	3193.99	0.0146223	0.0633779	0.230717	0.817535	0.948365	FALSE	NoSigChange
GABPA	IAPEY4_I-int	LTR	ERVK	J1.TSA.vs.J1.DMSO	9090.04	0.0179692	0.0620697	0.2895	0.772199	0.929287	FALSE	NoSigChange
GABPA	IAPEY4_LTR	LTR	ERVK	J1.TSA.vs.J1.DMSO	819.941	-0.244121	0.133698	-1.82591	0.0678638	0.695321	FALSE	NoSigChange
GABPA	IAPEY5_I-int	LTR	ERVK	J1.TSA.vs.J1.DMSO	1877.67	-0.00663055	0.0729467	-0.0908958	0.927575	0.992512	FALSE	NoSigChange
GABPA	IAPEY5_LTR	LTR	ERVK	J1.TSA.vs.J1.DMSO	1757.71	0.0193479	0.0876739	0.220681	0.825341	0.950365	FALSE	NoSigChange
GABPA	IAPEz-int	LTR	ERVK	J1.TSA.vs.J1.DMSO	280001	0.0706828	0.0681733	1.03681	0.299824	0.699516	FALSE	NoSigChange
GABPA	IAPLTR1_Mm	LTR	ERVK	J1.TSA.vs.J1.DMSO	17213.2	0.0771791	0.0758791	1.01713	0.30909	0.704517	FALSE	NoSigChange
GABPA	IAPLTR1a_Mm	LTR	ERVK	J1.TSA.vs.J1.DMSO	20462.8	0.0868821	0.0803284	1.08159	0.279436	0.698229	FALSE	NoSigChange
GABPA	IAPLTR2_Mm	LTR	ERVK	J1.TSA.vs.J1.DMSO	19456.3	0.161071	0.0695742	2.3151	0.0206075	0.695321	FALSE	NoSigChange
GABPA	IAPLTR2a	LTR	ERVK	J1.TSA.vs.J1.DMSO	7243.89	0.132985	0.0687462	1.93444	0.0530595	0.695321	FALSE	NoSigChange
GABPA	IAPLTR2a2_Mm	LTR	ERVK	J1.TSA.vs.J1.DMSO	16046.6	0.0895531	0.0558928	1.60223	0.109105	0.695321	FALSE	NoSigChange
GABPA	IAPLTR2b	LTR	ERVK	J1.TSA.vs.J1.DMSO	9057.65	0.104014	0.0710337	1.46429	0.143116	0.695321	FALSE	NoSigChange
GABPA	IAPLTR3	LTR	ERVK	J1.TSA.vs.J1.DMSO	4331.2	0.0995825	0.100569	0.990192	0.32208	0.704517	FALSE	NoSigChange
GABPA	IAPLTR3-int	LTR	ERVK	J1.TSA.vs.J1.DMSO	17442.4	0.0681826	0.0899458	0.75804	0.448427	0.761472	FALSE	NoSigChange
GABPA	IAPLTR4	LTR	ERVK	J1.TSA.vs.J1.DMSO	4361.9	0.0238867	0.0709298	0.336765	0.736294	0.913364	FALSE	NoSigChange
GABPA	IAPLTR4_I	LTR	ERVK	J1.TSA.vs.J1.DMSO	2054.27	0.0901849	0.0631159	1.42888	0.153039	0.695321	FALSE	NoSigChange
GABPA	ID	SINE	ID	J1.TSA.vs.J1.DMSO	26381.5	-0.05655	0.0522249	-1.08282	0.278889	0.698229	FALSE	NoSigChange
GABPA	ID_B1	SINE	B4	J1.TSA.vs.J1.DMSO	554378	-0.0599998	0.0495425	-1.21108	0.225865	0.695321	FALSE	NoSigChange
GABPA	ID2	SINE	ID	J1.TSA.vs.J1.DMSO	18198.4	-0.053455	0.0529398	-1.00973	0.312624	0.704517	FALSE	NoSigChange
GABPA	ID4	SINE	ID	J1.TSA.vs.J1.DMSO	78554.9	-0.0474625	0.0494555	-0.959701	0.337206	0.708275	FALSE	NoSigChange
GABPA	ID4_	SINE	ID	J1.TSA.vs.J1.DMSO	85361.6	-0.0558414	0.0583322	-0.9573	0.338416	0.708275	FALSE	NoSigChange
GABPA	IMPB_01	Satellite	Satellite	J1.TSA.vs.J1.DMSO	127373	-0.0035244	0.0713432	-0.0494006	0.9606	0.99746	FALSE	NoSigChange
GABPA	Kanga1	DNA	TcMar-Tc2	J1.TSA.vs.J1.DMSO	1264.75	-0.0618604	0.0784265	-0.788769	0.430247	0.752345	FALSE	NoSigChange
GABPA	Kanga11a	DNA	TcMar-Tc2	J1.TSA.vs.J1.DMSO	797.634	-0.116396	0.102825	-1.13197	0.257645	0.695321	FALSE	NoSigChange
GABPA	Kanga1a	DNA	TcMar-Tc2	J1.TSA.vs.J1.DMSO	699.725	-0.122951	0.0802494	-1.53211	0.125496	0.695321	FALSE	NoSigChange
GABPA	Kanga1b	DNA	TcMar-Tc2	J1.TSA.vs.J1.DMSO	512.658	-0.0944704	0.0903268	-1.04587	0.29562	0.699516	FALSE	NoSigChange
GABPA	Kanga1c	DNA	TcMar-Tc2	J1.TSA.vs.J1.DMSO	720.532	-0.144153	0.0747069	-1.92958	0.0536586	0.695321	FALSE	NoSigChange
GABPA	Kanga1d	DNA	TcMar-Tc2	J1.TSA.vs.J1.DMSO	501.587	-0.0293334	0.0890365	-0.329454	0.741813	0.913364	FALSE	NoSigChange
GABPA	Kanga2_a	DNA	TcMar-Tc2	J1.TSA.vs.J1.DMSO	1352.37	-0.11185	0.0767014	-1.45825	0.144771	0.695321	FALSE	NoSigChange
GABPA	L1_Mm	LINE	L1	J1.TSA.vs.J1.DMSO	42593	-0.0695923	0.067069	-1.03762	0.299446	0.699516	FALSE	NoSigChange
GABPA	L1_Mur1	LINE	L1	J1.TSA.vs.J1.DMSO	50622.3	-0.0929422	0.0830329	-1.11934	0.262995	0.695321	FALSE	NoSigChange
GABPA	L1_Mur2	LINE	L1	J1.TSA.vs.J1.DMSO	130323	-0.0938685	0.0792387	-1.18463	0.236164	0.695321	FALSE	NoSigChange
GABPA	L1_Mur3	LINE	L1	J1.TSA.vs.J1.DMSO	143642	-0.11025	0.0927934	-1.18812	0.234785	0.695321	FALSE	NoSigChange
GABPA	L1_Mus1	LINE	L1	J1.TSA.vs.J1.DMSO	321980	0.00295977	0.0452536	0.065404	0.947852	0.995488	FALSE	NoSigChange
GABPA	L1_Mus2	LINE	L1	J1.TSA.vs.J1.DMSO	224368	-0.0157634	0.0430003	-0.366588	0.713926	0.906499	FALSE	NoSigChange
GABPA	L1_Mus3	LINE	L1	J1.TSA.vs.J1.DMSO	464427	-0.0408674	0.0502687	-0.812979	0.41623	0.74468	FALSE	NoSigChange
GABPA	L1_Mus4	LINE	L1	J1.TSA.vs.J1.DMSO	141990	-0.0317176	0.0454435	-0.697958	0.485203	0.778747	FALSE	NoSigChange
GABPA	L1_Rod	LINE	L1	J1.TSA.vs.J1.DMSO	49290.2	-0.128988	0.092409	-1.39584	0.162762	0.695321	FALSE	NoSigChange
GABPA	L1M	LINE	L1	J1.TSA.vs.J1.DMSO	1153.49	-0.0143732	0.0731383	-0.196522	0.844202	0.955577	FALSE	NoSigChange
GABPA	L1M1	LINE	L1	J1.TSA.vs.J1.DMSO	2348.74	-0.073091	0.0817363	-0.894229	0.3712	0.730685	FALSE	NoSigChange
GABPA	L1M2	LINE	L1	J1.TSA.vs.J1.DMSO	69428.3	-0.116387	0.0918054	-1.26776	0.204884	0.695321	FALSE	NoSigChange
GABPA	L1M2a	LINE	L1	J1.TSA.vs.J1.DMSO	1114.72	-0.0289229	0.0787842	-0.367115	0.713533	0.906499	FALSE	NoSigChange
GABPA	L1M2a1	LINE	L1	J1.TSA.vs.J1.DMSO	39.3495	0.113272	0.255736	0.442924	0.65782	0.862935	FALSE	NoSigChange
GABPA	L1M2b	LINE	L1	J1.TSA.vs.J1.DMSO	86.0801	-0.00326892	0.191497	-0.0170704	0.98638	0.998742	FALSE	NoSigChange
GABPA	L1M2c	LINE	L1	J1.TSA.vs.J1.DMSO	1419.11	-0.0307431	0.0892158	-0.344593	0.7304	0.911934	FALSE	NoSigChange
GABPA	L1M3	LINE	L1	J1.TSA.vs.J1.DMSO	26102.4	-0.100284	0.0763975	-1.31266	0.189296	0.695321	FALSE	NoSigChange
GABPA	L1M3a	LINE	L1	J1.TSA.vs.J1.DMSO	428.492	-0.100219	0.119021	-0.842029	0.399772	0.737573	FALSE	NoSigChange
GABPA	L1M3b	LINE	L1	J1.TSA.vs.J1.DMSO	811.142	-0.0196983	0.0806166	-0.244346	0.806963	0.942228	FALSE	NoSigChange
GABPA	L1M3c	LINE	L1	J1.TSA.vs.J1.DMSO	1326.2	-0.123049	0.0956732	-1.28614	0.198395	0.695321	FALSE	NoSigChange
GABPA	L1M3d	LINE	L1	J1.TSA.vs.J1.DMSO	711.741	-0.117995	0.0963747	-1.22434	0.220825	0.695321	FALSE	NoSigChange
GABPA	L1M3de	LINE	L1	J1.TSA.vs.J1.DMSO	746.332	-0.161121	0.0888879	-1.81263	0.0698886	0.695321	FALSE	NoSigChange
GABPA	L1M3e	LINE	L1	J1.TSA.vs.J1.DMSO	4038.28	0.0233238	0.0456542	0.51088	0.609435	0.83699	FALSE	NoSigChange
GABPA	L1M3f	LINE	L1	J1.TSA.vs.J1.DMSO	419.18	-0.00595187	0.108888	-0.0546604	0.956409	0.997048	FALSE	NoSigChange
GABPA	L1M4	LINE	L1	J1.TSA.vs.J1.DMSO	55122.6	-0.0886516	0.0657042	-1.34925	0.177256	0.695321	FALSE	NoSigChange
GABPA	L1M4a1	LINE	L1	J1.TSA.vs.J1.DMSO	2522.79	-0.0728604	0.0606603	-1.20112	0.229704	0.695321	FALSE	NoSigChange
GABPA	L1M4a2	LINE	L1	J1.TSA.vs.J1.DMSO	2777.66	-0.0570932	0.0849726	-0.671901	0.501647	0.788409	FALSE	NoSigChange
GABPA	L1M4b	LINE	L1	J1.TSA.vs.J1.DMSO	10512.5	-0.0528869	0.0774887	-0.682512	0.494915	0.787791	FALSE	NoSigChange
GABPA	L1M4c	LINE	L1	J1.TSA.vs.J1.DMSO	8859.47	-0.102073	0.0811192	-1.2583	0.208282	0.695321	FALSE	NoSigChange
GABPA	L1M5	LINE	L1	J1.TSA.vs.J1.DMSO	56341.7	-0.104448	0.0761885	-1.37091	0.170401	0.695321	FALSE	NoSigChange
GABPA	L1M6	LINE	L1	J1.TSA.vs.J1.DMSO	1267.93	0.0221769	0.117311	0.189044	0.850058	0.956046	FALSE	NoSigChange
GABPA	L1M6B	LINE	L1	J1.TSA.vs.J1.DMSO	159.247	-0.103389	0.134328	-0.769679	0.441491	0.759088	FALSE	NoSigChange
GABPA	L1M7	LINE	L1	J1.TSA.vs.J1.DMSO	871.18	-0.0567176	0.081256	-0.698012	0.48517	0.778747	FALSE	NoSigChange
GABPA	L1M8	LINE	L1	J1.TSA.vs.J1.DMSO	856.869	-0.0954703	0.096793	-0.986335	0.323969	0.704517	FALSE	NoSigChange
GABPA	L1MA10	LINE	L1	J1.TSA.vs.J1.DMSO	2783.45	-0.102899	0.0841317	-1.22307	0.221302	0.695321	FALSE	NoSigChange
GABPA	L1MA4	LINE	L1	J1.TSA.vs.J1.DMSO	32563.1	-0.114266	0.0793348	-1.4403	0.149784	0.695321	FALSE	NoSigChange
GABPA	L1MA4A	LINE	L1	J1.TSA.vs.J1.DMSO	12192.8	-0.111067	0.0800645	-1.38722	0.165373	0.695321	FALSE	NoSigChange
GABPA	L1MA5	LINE	L1	J1.TSA.vs.J1.DMSO	20183.2	-0.0939106	0.075934	-1.23674	0.216183	0.695321	FALSE	NoSigChange
GABPA	L1MA5A	LINE	L1	J1.TSA.vs.J1.DMSO	6408.98	-0.047385	0.0775586	-0.610958	0.541227	0.804288	FALSE	NoSigChange
GABPA	L1MA6	LINE	L1	J1.TSA.vs.J1.DMSO	28433.7	-0.105739	0.080436	-1.31457	0.188655	0.695321	FALSE	NoSigChange
GABPA	L1MA7	LINE	L1	J1.TSA.vs.J1.DMSO	13128.1	-0.105639	0.0732081	-1.443	0.149021	0.695321	FALSE	NoSigChange
GABPA	L1MA8	LINE	L1	J1.TSA.vs.J1.DMSO	15315.5	-0.110751	0.0822636	-1.3463	0.178207	0.695321	FALSE	NoSigChange
GABPA	L1MA9	LINE	L1	J1.TSA.vs.J1.DMSO	18009.8	-0.120404	0.0862943	-1.39527	0.162934	0.695321	FALSE	NoSigChange
GABPA	L1MB1	LINE	L1	J1.TSA.vs.J1.DMSO	11417.3	-0.0630939	0.070638	-0.893201	0.37175	0.730685	FALSE	NoSigChange
GABPA	L1MB2	LINE	L1	J1.TSA.vs.J1.DMSO	15532.8	-0.100205	0.0528672	-1.89541	0.0580379	0.695321	FALSE	NoSigChange
GABPA	L1MB3	LINE	L1	J1.TSA.vs.J1.DMSO	31282.2	-0.0550102	0.0469549	-1.17155	0.241376	0.695321	FALSE	NoSigChange
GABPA	L1MB4	LINE	L1	J1.TSA.vs.J1.DMSO	13172.5	-0.0730895	0.0587773	-1.2435	0.213684	0.695321	FALSE	NoSigChange
GABPA	L1MB5	LINE	L1	J1.TSA.vs.J1.DMSO	20524.6	-0.057312	0.0471596	-1.21528	0.224261	0.695321	FALSE	NoSigChange
GABPA	L1MB7	LINE	L1	J1.TSA.vs.J1.DMSO	37178.8	-0.0818107	0.0560261	-1.46023	0.144228	0.695321	FALSE	NoSigChange
GABPA	L1MB8	LINE	L1	J1.TSA.vs.J1.DMSO	30313.4	-0.105593	0.0556204	-1.89846	0.0576358	0.695321	FALSE	NoSigChange
GABPA	L1MC	LINE	L1	J1.TSA.vs.J1.DMSO	18837	-0.0986482	0.0842319	-1.17115	0.241538	0.695321	FALSE	NoSigChange
GABPA	L1MC1	LINE	L1	J1.TSA.vs.J1.DMSO	29001.9	-0.0918406	0.0656713	-1.39849	0.161966	0.695321	FALSE	NoSigChange
GABPA	L1MC2	LINE	L1	J1.TSA.vs.J1.DMSO	10719.4	-0.0720604	0.0755366	-0.95398	0.340094	0.708643	FALSE	NoSigChange
GABPA	L1MC3	LINE	L1	J1.TSA.vs.J1.DMSO	25820.7	-0.0931338	0.0643612	-1.44705	0.147884	0.695321	FALSE	NoSigChange
GABPA	L1MC4	LINE	L1	J1.TSA.vs.J1.DMSO	25118	-0.0885473	0.0546486	-1.6203	0.105167	0.695321	FALSE	NoSigChange
GABPA	L1MC4a	LINE	L1	J1.TSA.vs.J1.DMSO	13948.9	-0.0895793	0.0581205	-1.54127	0.123251	0.695321	FALSE	NoSigChange
GABPA	L1MC5	LINE	L1	J1.TSA.vs.J1.DMSO	14146	-0.095879	0.0626095	-1.53138	0.125675	0.695321	FALSE	NoSigChange
GABPA	L1MC5a	LINE	L1	J1.TSA.vs.J1.DMSO	9835.86	-0.0927491	0.0619629	-1.49685	0.134432	0.695321	FALSE	NoSigChange
GABPA	L1MCa	LINE	L1	J1.TSA.vs.J1.DMSO	14520.3	-0.0927123	0.0747085	-1.24099	0.21461	0.695321	FALSE	NoSigChange
GABPA	L1MCb	LINE	L1	J1.TSA.vs.J1.DMSO	2991.8	-0.051055	0.0860393	-0.593392	0.552919	0.809723	FALSE	NoSigChange
GABPA	L1MCc	LINE	L1	J1.TSA.vs.J1.DMSO	2141.79	-0.102384	0.0582035	-1.75906	0.0785667	0.695321	FALSE	NoSigChange
GABPA	L1MD	LINE	L1	J1.TSA.vs.J1.DMSO	20149	-0.0998743	0.0806107	-1.23897	0.215356	0.695321	FALSE	NoSigChange
GABPA	L1Md_A	LINE	L1	J1.TSA.vs.J1.DMSO	1.03121e+06	0.63007	0.104396	6.03539	1.58582e-09	2.44851e-06	TRUE	SigIncrease
GABPA	L1Md_F	LINE	L1	J1.TSA.vs.J1.DMSO	89463.8	0.0350184	0.0468743	0.74707	0.455021	0.762984	FALSE	NoSigChange
GABPA	L1Md_F2	LINE	L1	J1.TSA.vs.J1.DMSO	1.04588e+06	-0.00407842	0.0494664	-0.0824483	0.93429	0.992512	FALSE	NoSigChange
GABPA	L1Md_F3	LINE	L1	J1.TSA.vs.J1.DMSO	208499	0.0032891	0.0470035	0.0699756	0.944213	0.99513	FALSE	NoSigChange
GABPA	L1Md_Gf	LINE	L1	J1.TSA.vs.J1.DMSO	32586.6	-0.0091215	0.0664869	-0.137192	0.890879	0.975796	FALSE	NoSigChange
GABPA	L1Md_T	LINE	L1	J1.TSA.vs.J1.DMSO	806285	0.00130903	0.0491827	0.0266156	0.978766	0.998742	FALSE	NoSigChange
GABPA	L1MD1	LINE	L1	J1.TSA.vs.J1.DMSO	11117.7	-0.0993084	0.0633743	-1.56701	0.117111	0.695321	FALSE	NoSigChange
GABPA	L1MD2	LINE	L1	J1.TSA.vs.J1.DMSO	14267.4	-0.0825637	0.0607557	-1.35894	0.174164	0.695321	FALSE	NoSigChange
GABPA	L1MD3	LINE	L1	J1.TSA.vs.J1.DMSO	9361.97	-0.0891068	0.0609029	-1.4631	0.143441	0.695321	FALSE	NoSigChange
GABPA	L1MDa	LINE	L1	J1.TSA.vs.J1.DMSO	14932.9	-0.0799442	0.0641822	-1.24558	0.212918	0.695321	FALSE	NoSigChange
GABPA	L1MDb	LINE	L1	J1.TSA.vs.J1.DMSO	2215.69	-0.00337833	0.0749592	-0.045069	0.964052	0.998631	FALSE	NoSigChange
GABPA	L1ME1	LINE	L1	J1.TSA.vs.J1.DMSO	24529.3	-0.0935947	0.0707656	-1.3226	0.185968	0.695321	FALSE	NoSigChange
GABPA	L1ME2	LINE	L1	J1.TSA.vs.J1.DMSO	11716.3	-0.0982926	0.0763095	-1.28808	0.197719	0.695321	FALSE	NoSigChange
GABPA	L1ME2z	LINE	L1	J1.TSA.vs.J1.DMSO	6239.04	-0.0892272	0.0659219	-1.35353	0.175887	0.695321	FALSE	NoSigChange
GABPA	L1ME3	LINE	L1	J1.TSA.vs.J1.DMSO	6578.46	-0.117483	0.0734236	-1.60007	0.109584	0.695321	FALSE	NoSigChange
GABPA	L1ME3A	LINE	L1	J1.TSA.vs.J1.DMSO	9062.62	-0.0772083	0.0567992	-1.35932	0.174045	0.695321	FALSE	NoSigChange
GABPA	L1ME3B	LINE	L1	J1.TSA.vs.J1.DMSO	2903.47	-0.0177873	0.0814391	-0.218412	0.827108	0.950804	FALSE	NoSigChange
GABPA	L1ME3C	LINE	L1	J1.TSA.vs.J1.DMSO	1209.61	-0.0690268	0.0956402	-0.721735	0.470458	0.773575	FALSE	NoSigChange
GABPA	L1ME3Cz	LINE	L1	J1.TSA.vs.J1.DMSO	3706.45	-0.0493564	0.0824435	-0.59867	0.549393	0.808291	FALSE	NoSigChange
GABPA	L1ME3D	LINE	L1	J1.TSA.vs.J1.DMSO	1274.46	-0.0454029	0.083843	-0.541523	0.588147	0.821553	FALSE	NoSigChange
GABPA	L1ME3E	LINE	L1	J1.TSA.vs.J1.DMSO	1237.45	-0.121913	0.0983726	-1.2393	0.215235	0.695321	FALSE	NoSigChange
GABPA	L1ME3F	LINE	L1	J1.TSA.vs.J1.DMSO	1187.83	-0.115907	0.0855913	-1.35419	0.175675	0.695321	FALSE	NoSigChange
GABPA	L1ME3G	LINE	L1	J1.TSA.vs.J1.DMSO	3970.08	-0.0805922	0.0742336	-1.08566	0.277631	0.698229	FALSE	NoSigChange
GABPA	L1ME4a	LINE	L1	J1.TSA.vs.J1.DMSO	4577.68	-0.107705	0.0926208	-1.16286	0.244886	0.695321	FALSE	NoSigChange
GABPA	L1ME4b	LINE	L1	J1.TSA.vs.J1.DMSO	6756.8	-0.0627025	0.0631159	-0.993449	0.320491	0.704517	FALSE	NoSigChange
GABPA	L1ME4c	LINE	L1	J1.TSA.vs.J1.DMSO	3148.44	-0.0923481	0.0696003	-1.32684	0.184563	0.695321	FALSE	NoSigChange
GABPA	L1ME5	LINE	L1	J1.TSA.vs.J1.DMSO	755.224	-0.0401166	0.0851816	-0.470953	0.637674	0.853543	FALSE	NoSigChange
GABPA	L1MEa	LINE	L1	J1.TSA.vs.J1.DMSO	722.473	-0.0870498	0.0859739	-1.01251	0.311293	0.704517	FALSE	NoSigChange
GABPA	L1MEb	LINE	L1	J1.TSA.vs.J1.DMSO	1359.78	-0.0737341	0.0655504	-1.12485	0.260654	0.695321	FALSE	NoSigChange
GABPA	L1MEc	LINE	L1	J1.TSA.vs.J1.DMSO	23430.4	-0.100782	0.0631859	-1.59501	0.110711	0.695321	FALSE	NoSigChange
GABPA	L1MEd	LINE	L1	J1.TSA.vs.J1.DMSO	11083.3	-0.0991701	0.0737974	-1.34382	0.179008	0.695321	FALSE	NoSigChange
GABPA	L1MEf	LINE	L1	J1.TSA.vs.J1.DMSO	11975	-0.090825	0.0742994	-1.22242	0.221549	0.695321	FALSE	NoSigChange
GABPA	L1MEg	LINE	L1	J1.TSA.vs.J1.DMSO	12647.4	-0.0737611	0.0766556	-0.962241	0.335929	0.708275	FALSE	NoSigChange
GABPA	L1MEg1	LINE	L1	J1.TSA.vs.J1.DMSO	370.451	-0.0942685	0.104222	-0.904498	0.365731	0.726131	FALSE	NoSigChange
GABPA	L1MEg2	LINE	L1	J1.TSA.vs.J1.DMSO	446.946	-0.0643652	0.0978125	-0.658046	0.510508	0.789403	FALSE	NoSigChange
GABPA	L1MEh	LINE	L1	J1.TSA.vs.J1.DMSO	667.301	-0.0590794	0.0922828	-0.6402	0.522043	0.792512	FALSE	NoSigChange
GABPA	L1MEi	LINE	L1	J1.TSA.vs.J1.DMSO	1723.57	-0.139448	0.0785658	-1.77492	0.0759114	0.695321	FALSE	NoSigChange
GABPA	L1MEj	LINE	L1	J1.TSA.vs.J1.DMSO	705.831	-0.0983442	0.0983097	-1.00035	0.31714	0.704517	FALSE	NoSigChange
GABPA	L1P5	LINE	L1	J1.TSA.vs.J1.DMSO	410.348	-0.0584739	0.10369	-0.563932	0.572801	0.813619	FALSE	NoSigChange
GABPA	L1PB4	LINE	L1	J1.TSA.vs.J1.DMSO	731.305	-0.191909	0.0933326	-2.05619	0.0397646	0.695321	FALSE	NoSigChange
GABPA	L1VL1	LINE	L1	J1.TSA.vs.J1.DMSO	30091.7	-0.024415	0.0520094	-0.469435	0.638759	0.853566	FALSE	NoSigChange
GABPA	L1VL2	LINE	L1	J1.TSA.vs.J1.DMSO	72857.1	-0.054384	0.053986	-1.00737	0.313756	0.704517	FALSE	NoSigChange
GABPA	L1VL4	LINE	L1	J1.TSA.vs.J1.DMSO	84010	-0.0625088	0.0683617	-0.914384	0.360515	0.725362	FALSE	NoSigChange
GABPA	L2	LINE	L2	J1.TSA.vs.J1.DMSO	92684.7	-0.0343359	0.0378067	-0.908196	0.363775	0.725362	FALSE	NoSigChange
GABPA	L2a	LINE	L2	J1.TSA.vs.J1.DMSO	115217	-0.0362814	0.0359726	-1.00858	0.313174	0.704517	FALSE	NoSigChange
GABPA	L2b	LINE	L2	J1.TSA.vs.J1.DMSO	65564.4	-0.0148609	0.0445824	-0.333336	0.73888	0.913364	FALSE	NoSigChange
GABPA	L2c	LINE	L2	J1.TSA.vs.J1.DMSO	50944.8	-0.0332224	0.0388151	-0.855915	0.392045	0.737573	FALSE	NoSigChange
GABPA	L3	LINE	CR1	J1.TSA.vs.J1.DMSO	34760.7	-0.0427461	0.0356241	-1.19992	0.23017	0.695321	FALSE	NoSigChange
GABPA	L3b	LINE	CR1	J1.TSA.vs.J1.DMSO	7422.44	-0.00896051	0.0420872	-0.212903	0.831402	0.951103	FALSE	NoSigChange
GABPA	L4_A_Mam	LINE	RTE-X	J1.TSA.vs.J1.DMSO	2519.34	-0.0881456	0.0598787	-1.47207	0.141002	0.695321	FALSE	NoSigChange
GABPA	L4_B_Mam	LINE	RTE-X	J1.TSA.vs.J1.DMSO	1303.85	-0.0744321	0.0639624	-1.16369	0.244552	0.695321	FALSE	NoSigChange
GABPA	L4_C_Mam	LINE	RTE-X	J1.TSA.vs.J1.DMSO	2083.2	-0.0711615	0.0625008	-1.13857	0.254883	0.695321	FALSE	NoSigChange
GABPA	L5	LINE	RTE-X	J1.TSA.vs.J1.DMSO	472.441	-0.132513	0.0872171	-1.51935	0.128675	0.695321	FALSE	NoSigChange
GABPA	LFSINE_Vert	SINE	tRNA	J1.TSA.vs.J1.DMSO	4799.81	-0.035245	0.0607732	-0.579944	0.561953	0.810892	FALSE	NoSigChange
GABPA	Looper	DNA	PiggyBac	J1.TSA.vs.J1.DMSO	812.279	-0.0824017	0.075162	-1.09632	0.272938	0.698229	FALSE	NoSigChange
GABPA	LSU-rRNA_Hsa	rRNA	rRNA	J1.TSA.vs.J1.DMSO	3343.3	0.15239	0.107562	1.41677	0.156551	0.695321	FALSE	NoSigChange
GABPA	LTR10_RN	LTR	ERVK	J1.TSA.vs.J1.DMSO	3316.54	-0.0690524	0.0489523	-1.41061	0.158361	0.695321	FALSE	NoSigChange
GABPA	LTR101_Mam	LTR	ERVL	J1.TSA.vs.J1.DMSO	831.457	-0.104204	0.0718927	-1.44944	0.147214	0.695321	FALSE	NoSigChange
GABPA	LTR102_Mam	LTR	ERVL	J1.TSA.vs.J1.DMSO	1040.66	-0.116864	0.0833994	-1.40125	0.161138	0.695321	FALSE	NoSigChange
GABPA	LTR103_Mam	LTR	ERV1?	J1.TSA.vs.J1.DMSO	247.105	-0.0299261	0.135666	-0.220586	0.825414	0.950365	FALSE	NoSigChange
GABPA	LTR103b_Mam	LTR	ERV1?	J1.TSA.vs.J1.DMSO	223.536	-0.00229542	0.111948	-0.0205043	0.983641	0.998742	FALSE	NoSigChange
GABPA	LTR104_Mam	LTR	Gypsy	J1.TSA.vs.J1.DMSO	1153.44	-0.047843	0.0638884	-0.748852	0.453947	0.762984	FALSE	NoSigChange
GABPA	LTR105_Mam	LTR	ERVL	J1.TSA.vs.J1.DMSO	710.868	0.020358	0.0879273	0.231532	0.816901	0.948342	FALSE	NoSigChange
GABPA	LTR106_Mam	LTR	LTR	J1.TSA.vs.J1.DMSO	531.475	-0.0121194	0.127995	-0.0946861	0.924564	0.992027	FALSE	NoSigChange
GABPA	LTR107_Mam	LTR	LTR	J1.TSA.vs.J1.DMSO	346.649	0.0337862	0.103471	0.326527	0.744026	0.914007	FALSE	NoSigChange
GABPA	LTR108a_Mam	LTR	ERVL	J1.TSA.vs.J1.DMSO	161.778	-0.259492	0.1403	-1.84955	0.0643789	0.695321	FALSE	NoSigChange
GABPA	LTR108b_Mam	LTR	ERVL	J1.TSA.vs.J1.DMSO	91.0556	-0.183958	0.176434	-1.04265	0.297112	0.699516	FALSE	NoSigChange
GABPA	LTR108c_Mam	LTR	ERVL	J1.TSA.vs.J1.DMSO	77.0503	-0.12376	0.216692	-0.571133	0.567909	0.812801	FALSE	NoSigChange
GABPA	LTR108d_Mam	LTR	ERVL	J1.TSA.vs.J1.DMSO	121.846	0.144226	0.158997	0.9071	0.364354	0.725362	FALSE	NoSigChange
GABPA	LTR108e_Mam	LTR	ERVL	J1.TSA.vs.J1.DMSO	164.344	0.0452597	0.137259	0.329739	0.741597	0.913364	FALSE	NoSigChange
GABPA	LTR109A2	LTR	ERV1	J1.TSA.vs.J1.DMSO	115.667	-0.274982	0.181425	-1.51568	0.129601	0.695321	FALSE	NoSigChange
GABPA	LTR16A	LTR	ERVL	J1.TSA.vs.J1.DMSO	8961.62	-0.0208473	0.0454023	-0.459168	0.646113	0.856793	FALSE	NoSigChange
GABPA	LTR16A1	LTR	ERVL	J1.TSA.vs.J1.DMSO	3672.02	-0.024982	0.0544605	-0.458717	0.646438	0.856793	FALSE	NoSigChange
GABPA	LTR16A2	LTR	ERVL	J1.TSA.vs.J1.DMSO	2116.75	0.0157165	0.0470596	0.33397	0.738402	0.913364	FALSE	NoSigChange
GABPA	LTR16B	LTR	ERVL	J1.TSA.vs.J1.DMSO	1476.62	-0.0507519	0.0730682	-0.694582	0.487317	0.779976	FALSE	NoSigChange
GABPA	LTR16B1	LTR	ERVL	J1.TSA.vs.J1.DMSO	1852.35	-0.0138686	0.054884	-0.252689	0.800508	0.941618	FALSE	NoSigChange
GABPA	LTR16B2	LTR	ERVL	J1.TSA.vs.J1.DMSO	2336.31	0.0164214	0.0545757	0.300892	0.763497	0.92458	FALSE	NoSigChange
GABPA	LTR16C	LTR	ERVL	J1.TSA.vs.J1.DMSO	7302.77	-0.0201556	0.0485462	-0.415183	0.678008	0.881924	FALSE	NoSigChange
GABPA	LTR16D	LTR	ERVL	J1.TSA.vs.J1.DMSO	1065.76	-0.00473186	0.0633893	-0.0746476	0.940495	0.993915	FALSE	NoSigChange
GABPA	LTR16D1	LTR	ERVL	J1.TSA.vs.J1.DMSO	510.555	-0.0326895	0.0862879	-0.378843	0.704805	0.901056	FALSE	NoSigChange
GABPA	LTR16D2	LTR	ERVL	J1.TSA.vs.J1.DMSO	338.763	0.0620691	0.0938028	0.661698	0.508165	0.788409	FALSE	NoSigChange
GABPA	LTR16E1	LTR	ERVL	J1.TSA.vs.J1.DMSO	2731.3	0.0156041	0.0501378	0.311224	0.75563	0.921687	FALSE	NoSigChange
GABPA	LTR16E2	LTR	ERVL	J1.TSA.vs.J1.DMSO	2176.43	-0.062805	0.053123	-1.18226	0.237104	0.695321	FALSE	NoSigChange
GABPA	LTR23-int	LTR	ERV1	J1.TSA.vs.J1.DMSO	20.446	0.0450857	0.383997	0.117412	0.906534	0.982237	FALSE	NoSigChange
GABPA	LTR27C	LTR	ERV1	J1.TSA.vs.J1.DMSO	32.5935	0.117837	0.29072	0.405328	0.685236	0.8873	FALSE	NoSigChange
GABPA	LTR28	LTR	ERV1	J1.TSA.vs.J1.DMSO	43.0483	-0.00889482	0.23779	-0.0374062	0.970161	0.998631	FALSE	NoSigChange
GABPA	LTR28B	LTR	ERV1	J1.TSA.vs.J1.DMSO	525.237	-0.028846	0.0981992	-0.29375	0.768949	0.92827	FALSE	NoSigChange
GABPA	LTR29	LTR	ERV1	J1.TSA.vs.J1.DMSO	152.512	-0.0511356	0.139086	-0.367654	0.713131	0.906499	FALSE	NoSigChange
GABPA	LTR31	LTR	ERV1	J1.TSA.vs.J1.DMSO	1139.38	-0.00956355	0.063644	-0.150266	0.880555	0.970433	FALSE	NoSigChange
GABPA	LTR32	LTR	ERVL	J1.TSA.vs.J1.DMSO	28.9621	0.0193377	0.335818	0.0575839	0.95408	0.997048	FALSE	NoSigChange
GABPA	LTR33	LTR	ERVL	J1.TSA.vs.J1.DMSO	8340.49	-0.0503509	0.0510108	-0.987062	0.323612	0.704517	FALSE	NoSigChange
GABPA	LTR33A	LTR	ERVL	J1.TSA.vs.J1.DMSO	3083.46	-0.019088	0.0531173	-0.359355	0.71933	0.907927	FALSE	NoSigChange
GABPA	LTR33A_	LTR	ERVL	J1.TSA.vs.J1.DMSO	2976.32	0.00174004	0.060224	0.0288928	0.97695	0.998742	FALSE	NoSigChange
GABPA	LTR33B	LTR	ERVL	J1.TSA.vs.J1.DMSO	1247.1	-0.0876053	0.0742852	-1.17931	0.238275	0.695321	FALSE	NoSigChange
GABPA	LTR33C	LTR	ERVL	J1.TSA.vs.J1.DMSO	1306.56	0.0515302	0.0595795	0.864899	0.387094	0.736841	FALSE	NoSigChange
GABPA	LTR34	LTR	ERV1	J1.TSA.vs.J1.DMSO	18.5453	-0.0309206	0.404721	-0.0763997	0.939101	0.993737	FALSE	NoSigChange
GABPA	LTR36	LTR	ERV1	J1.TSA.vs.J1.DMSO	21.0171	0.233335	0.33143	0.704024	0.481418	0.778747	FALSE	NoSigChange
GABPA	LTR37-int	LTR	ERV1	J1.TSA.vs.J1.DMSO	859.197	-0.028414	0.0979133	-0.290196	0.771667	0.929287	FALSE	NoSigChange
GABPA	LTR37A	LTR	ERV1	J1.TSA.vs.J1.DMSO	1666.05	-0.0811923	0.100994	-0.803931	0.421437	0.746583	FALSE	NoSigChange
GABPA	LTR37B	LTR	ERV1	J1.TSA.vs.J1.DMSO	1220.67	-0.108435	0.102331	-1.05965	0.289302	0.698229	FALSE	NoSigChange
GABPA	LTR39	LTR	ERV1	J1.TSA.vs.J1.DMSO	53.0623	-0.25139	0.235808	-1.06608	0.286388	0.698229	FALSE	NoSigChange
GABPA	LTR40a	LTR	ERVL	J1.TSA.vs.J1.DMSO	3435.59	-0.0563218	0.0663969	-0.848259	0.396293	0.737573	FALSE	NoSigChange
GABPA	LTR40A1	LTR	ERVL	J1.TSA.vs.J1.DMSO	444.857	-0.0365837	0.0815602	-0.448549	0.653757	0.860529	FALSE	NoSigChange
GABPA	LTR40b	LTR	ERVL	J1.TSA.vs.J1.DMSO	2648.34	-0.0165264	0.0579929	-0.284973	0.775665	0.930377	FALSE	NoSigChange
GABPA	LTR40c	LTR	ERVL	J1.TSA.vs.J1.DMSO	1406.54	-0.081009	0.0509786	-1.58908	0.112043	0.695321	FALSE	NoSigChange
GABPA	LTR41	LTR	ERVL	J1.TSA.vs.J1.DMSO	2994.77	-0.0388016	0.0532336	-0.728894	0.466067	0.769633	FALSE	NoSigChange
GABPA	LTR41B	LTR	ERVL	J1.TSA.vs.J1.DMSO	1546.52	-0.076771	0.0742359	-1.03415	0.301066	0.699516	FALSE	NoSigChange
GABPA	LTR44	LTR	ERV1	J1.TSA.vs.J1.DMSO	3.72411	-0.195865	0.859919	-0.227772	0.819824	0.949781	FALSE	NoSigChange
GABPA	LTR45	LTR	ERV1	J1.TSA.vs.J1.DMSO	93.4091	-0.16947	0.173183	-0.978558	0.327798	0.706659	FALSE	NoSigChange
GABPA	LTR45C	LTR	ERV1	J1.TSA.vs.J1.DMSO	91.2347	-0.0971479	0.180013	-0.53967	0.589424	0.822106	FALSE	NoSigChange
GABPA	LTR48	LTR	ERV1	J1.TSA.vs.J1.DMSO	2514.39	-0.0596842	0.0610282	-0.977977	0.328086	0.706659	FALSE	NoSigChange
GABPA	LTR48B	LTR	ERV1	J1.TSA.vs.J1.DMSO	1441.66	-0.07773	0.0576368	-1.34862	0.17746	0.695321	FALSE	NoSigChange
GABPA	LTR50	LTR	ERVL	J1.TSA.vs.J1.DMSO	3014.28	0.00146248	0.0551616	0.0265126	0.978848	0.998742	FALSE	NoSigChange
GABPA	LTR52	LTR	ERVL	J1.TSA.vs.J1.DMSO	1005.79	-0.0406525	0.0811106	-0.501198	0.616232	0.841257	FALSE	NoSigChange
GABPA	LTR52-int	LTR	ERVL	J1.TSA.vs.J1.DMSO	295.815	-0.166848	0.099009	-1.68518	0.0919547	0.695321	FALSE	NoSigChange
GABPA	LTR53	LTR	ERVL	J1.TSA.vs.J1.DMSO	1443	-0.046614	0.0700321	-0.665609	0.505661	0.788409	FALSE	NoSigChange
GABPA	LTR53B	LTR	ERVL	J1.TSA.vs.J1.DMSO	514.766	-0.0728066	0.0900671	-0.80836	0.418884	0.746583	FALSE	NoSigChange
GABPA	LTR55	LTR	ERVL?	J1.TSA.vs.J1.DMSO	859.016	-0.0645307	0.0711701	-0.90671	0.36456	0.725362	FALSE	NoSigChange
GABPA	LTR58	LTR	ERV1	J1.TSA.vs.J1.DMSO	30.3505	-0.200079	0.320316	-0.62463	0.532214	0.799509	FALSE	NoSigChange
GABPA	LTR59	LTR	ERV1	J1.TSA.vs.J1.DMSO	21.922	-0.0357035	0.351308	-0.10163	0.91905	0.991624	FALSE	NoSigChange
GABPA	LTR64	LTR	ERV1	J1.TSA.vs.J1.DMSO	21.511	-0.171693	0.350588	-0.489729	0.624326	0.844935	FALSE	NoSigChange
GABPA	LTR65	LTR	ERV1	J1.TSA.vs.J1.DMSO	819.667	0.0119179	0.0804254	0.148186	0.882196	0.970856	FALSE	NoSigChange
GABPA	LTR67B	LTR	ERVL	J1.TSA.vs.J1.DMSO	3072.8	-0.0376406	0.0509523	-0.738742	0.460064	0.762984	FALSE	NoSigChange
GABPA	LTR68	LTR	ERV1	J1.TSA.vs.J1.DMSO	314.152	-0.122554	0.0979605	-1.25106	0.210913	0.695321	FALSE	NoSigChange
GABPA	LTR69	LTR	ERVL	J1.TSA.vs.J1.DMSO	382.99	-0.0347062	0.09783	-0.35476	0.722769	0.907927	FALSE	NoSigChange
GABPA	LTR72_RN	LTR	ERV1	J1.TSA.vs.J1.DMSO	4554.89	-0.0615272	0.0638752	-0.963241	0.335427	0.708275	FALSE	NoSigChange
GABPA	LTR73	LTR	ERV1	J1.TSA.vs.J1.DMSO	725.652	-0.0564951	0.0744667	-0.758663	0.448054	0.761472	FALSE	NoSigChange
GABPA	LTR75	LTR	ERVL	J1.TSA.vs.J1.DMSO	520.567	-0.0537922	0.0871269	-0.6174	0.536971	0.801804	FALSE	NoSigChange
GABPA	LTR75_1	LTR	ERV1	J1.TSA.vs.J1.DMSO	21.2748	-0.0648963	0.340478	-0.190604	0.848836	0.956046	FALSE	NoSigChange
GABPA	LTR75B	LTR	ERVL	J1.TSA.vs.J1.DMSO	349.195	-0.0602064	0.0996656	-0.604084	0.545788	0.807181	FALSE	NoSigChange
GABPA	LTR77	LTR	ERV1	J1.TSA.vs.J1.DMSO	99.4107	-0.307726	0.180777	-1.70224	0.0887095	0.695321	FALSE	NoSigChange
GABPA	LTR78	LTR	ERV1	J1.TSA.vs.J1.DMSO	2816.16	-0.0612254	0.0546761	-1.11978	0.262806	0.695321	FALSE	NoSigChange
GABPA	LTR78B	LTR	ERV1	J1.TSA.vs.J1.DMSO	1893.53	-0.0379813	0.0588963	-0.644885	0.519001	0.790274	FALSE	NoSigChange
GABPA	LTR79	LTR	ERVL	J1.TSA.vs.J1.DMSO	1739.99	-0.102038	0.0514948	-1.98152	0.0475326	0.695321	FALSE	NoSigChange
GABPA	LTR80A	LTR	ERVL	J1.TSA.vs.J1.DMSO	368.631	-0.0457188	0.110334	-0.414366	0.678606	0.88196	FALSE	NoSigChange
GABPA	LTR80B	LTR	ERVL	J1.TSA.vs.J1.DMSO	418.927	-0.113413	0.106787	-1.06204	0.288216	0.698229	FALSE	NoSigChange
GABPA	LTR81	LTR	Gypsy	J1.TSA.vs.J1.DMSO	338.497	-0.120823	0.0964294	-1.25297	0.210215	0.695321	FALSE	NoSigChange
GABPA	LTR81A	LTR	Gypsy	J1.TSA.vs.J1.DMSO	680.517	-0.095256	0.0688393	-1.38374	0.166437	0.695321	FALSE	NoSigChange
GABPA	LTR81B	LTR	Gypsy	J1.TSA.vs.J1.DMSO	872.003	-0.151843	0.0655258	-2.3173	0.0204875	0.695321	FALSE	NoSigChange
GABPA	LTR81C	LTR	Gypsy	J1.TSA.vs.J1.DMSO	549.095	-0.0445726	0.0812463	-0.548611	0.583272	0.818702	FALSE	NoSigChange
GABPA	LTR82A	LTR	ERVL	J1.TSA.vs.J1.DMSO	1579.53	-0.0872616	0.0667501	-1.30729	0.191115	0.695321	FALSE	NoSigChange
GABPA	LTR82B	LTR	ERVL	J1.TSA.vs.J1.DMSO	1183.13	-0.0925458	0.0722559	-1.28081	0.200262	0.695321	FALSE	NoSigChange
GABPA	LTR83	LTR	ERVL	J1.TSA.vs.J1.DMSO	619.608	-0.118901	0.0869523	-1.36743	0.171491	0.695321	FALSE	NoSigChange
GABPA	LTR84a	LTR	ERVL	J1.TSA.vs.J1.DMSO	561.667	-0.112153	0.0885558	-1.26647	0.205346	0.695321	FALSE	NoSigChange
GABPA	LTR84b	LTR	ERVL	J1.TSA.vs.J1.DMSO	852.458	-0.0566536	0.064293	-0.881178	0.378222	0.732353	FALSE	NoSigChange
GABPA	LTR85a	LTR	Gypsy?	J1.TSA.vs.J1.DMSO	936.978	-0.063402	0.0753072	-0.841912	0.399837	0.737573	FALSE	NoSigChange
GABPA	LTR85b	LTR	Gypsy?	J1.TSA.vs.J1.DMSO	499.846	-0.0725518	0.0790091	-0.918271	0.358477	0.725338	FALSE	NoSigChange
GABPA	LTR85c	LTR	Gypsy?	J1.TSA.vs.J1.DMSO	478.815	-0.0428887	0.0868425	-0.493868	0.621399	0.844935	FALSE	NoSigChange
GABPA	LTR86A1	LTR	ERVL	J1.TSA.vs.J1.DMSO	407.446	0.0168753	0.0958781	0.176008	0.860288	0.958014	FALSE	NoSigChange
GABPA	LTR86A2	LTR	ERVL	J1.TSA.vs.J1.DMSO	277.422	0.0931224	0.100335	0.928112	0.353349	0.722611	FALSE	NoSigChange
GABPA	LTR86B1	LTR	ERVL	J1.TSA.vs.J1.DMSO	217.855	-0.0515596	0.125745	-0.410035	0.68178	0.884596	FALSE	NoSigChange
GABPA	LTR86B2	LTR	ERVL	J1.TSA.vs.J1.DMSO	163.686	-0.198609	0.128804	-1.54194	0.123087	0.695321	FALSE	NoSigChange
GABPA	LTR86C	LTR	ERVL	J1.TSA.vs.J1.DMSO	385.454	-0.0288102	0.102557	-0.280918	0.778773	0.930949	FALSE	NoSigChange
GABPA	LTR87	LTR	ERVL?	J1.TSA.vs.J1.DMSO	1215.85	0.0165734	0.0761272	0.217707	0.827657	0.950804	FALSE	NoSigChange
GABPA	LTR88a	LTR	Gypsy?	J1.TSA.vs.J1.DMSO	289.574	-0.0527639	0.115688	-0.456087	0.648328	0.857635	FALSE	NoSigChange
GABPA	LTR88b	LTR	Gypsy?	J1.TSA.vs.J1.DMSO	767.874	-0.0418165	0.0817273	-0.511659	0.60889	0.83699	FALSE	NoSigChange
GABPA	LTR88c	LTR	Gypsy?	J1.TSA.vs.J1.DMSO	465.97	-0.104334	0.0857855	-1.21621	0.223903	0.695321	FALSE	NoSigChange
GABPA	LTR89	LTR	ERVL?	J1.TSA.vs.J1.DMSO	609.945	-0.10372	0.0755798	-1.37233	0.169962	0.695321	FALSE	NoSigChange
GABPA	LTR9	LTR	ERV1	J1.TSA.vs.J1.DMSO	69.795	0.101893	0.20272	0.502627	0.615226	0.840628	FALSE	NoSigChange
GABPA	LTR90A	LTR	LTR	J1.TSA.vs.J1.DMSO	299.017	-0.101763	0.118032	-0.862162	0.388599	0.736841	FALSE	NoSigChange
GABPA	LTR90B	LTR	LTR	J1.TSA.vs.J1.DMSO	263.054	-0.119441	0.111288	-1.07326	0.283156	0.698229	FALSE	NoSigChange
GABPA	LTR91	LTR	ERVL	J1.TSA.vs.J1.DMSO	194.912	-0.147055	0.115309	-1.27532	0.202196	0.695321	FALSE	NoSigChange
GABPA	LTR9A1	LTR	ERV1	J1.TSA.vs.J1.DMSO	55.9949	0.217217	0.240231	0.904204	0.365887	0.726131	FALSE	NoSigChange
GABPA	LTR9D	LTR	ERV1	J1.TSA.vs.J1.DMSO	36.7145	-0.0866505	0.252504	-0.343165	0.731474	0.911934	FALSE	NoSigChange
GABPA	LTRIS_Mm	LTR	ERV1	J1.TSA.vs.J1.DMSO	6070.31	-0.0108106	0.0617679	-0.17502	0.861064	0.958014	FALSE	NoSigChange
GABPA	LTRIS_Mus	LTR	ERV1	J1.TSA.vs.J1.DMSO	11494.7	0.0311295	0.0612831	0.507962	0.61148	0.83699	FALSE	NoSigChange
GABPA	LTRIS2	LTR	ERV1	J1.TSA.vs.J1.DMSO	15611.8	0.0317663	0.0559928	0.567329	0.570491	0.812801	FALSE	NoSigChange
GABPA	LTRIS3	LTR	ERV1	J1.TSA.vs.J1.DMSO	1668.01	0.071965	0.0807663	0.891027	0.372914	0.730685	FALSE	NoSigChange
GABPA	LTRIS4	LTR	ERV1	J1.TSA.vs.J1.DMSO	1115.46	0.00893593	0.0689677	0.129567	0.896909	0.977986	FALSE	NoSigChange
GABPA	LTRIS4A	LTR	ERV1	J1.TSA.vs.J1.DMSO	1708.44	-0.00938023	0.0596483	-0.157259	0.875041	0.967532	FALSE	NoSigChange
GABPA	LTRIS4B	LTR	ERV1	J1.TSA.vs.J1.DMSO	631.882	0.0624186	0.100751	0.619533	0.535565	0.800974	FALSE	NoSigChange
GABPA	LTRIS5	LTR	ERV1	J1.TSA.vs.J1.DMSO	676.647	-0.082143	0.0777876	-1.05599	0.290972	0.698229	FALSE	NoSigChange
GABPA	LTRIS6	LTR	ERV1	J1.TSA.vs.J1.DMSO	1071.41	0.0896593	0.0703771	1.27398	0.202669	0.695321	FALSE	NoSigChange
GABPA	Lx	LINE	L1	J1.TSA.vs.J1.DMSO	270374	0.0041893	0.0511642	0.0818794	0.934743	0.992512	FALSE	NoSigChange
GABPA	Lx10	LINE	L1	J1.TSA.vs.J1.DMSO	41569.6	-0.123776	0.0785606	-1.57555	0.11513	0.695321	FALSE	NoSigChange
GABPA	Lx2	LINE	L1	J1.TSA.vs.J1.DMSO	184581	0.0116375	0.0568039	0.204871	0.837673	0.953296	FALSE	NoSigChange
GABPA	Lx2A	LINE	L1	J1.TSA.vs.J1.DMSO	15048.7	0.0175247	0.0631486	0.277515	0.781385	0.930949	FALSE	NoSigChange
GABPA	Lx2A1	LINE	L1	J1.TSA.vs.J1.DMSO	27204.2	0.0339038	0.0719837	0.470993	0.637646	0.853543	FALSE	NoSigChange
GABPA	Lx2B	LINE	L1	J1.TSA.vs.J1.DMSO	61565.1	-0.0168948	0.0540915	-0.312337	0.754785	0.921687	FALSE	NoSigChange
GABPA	Lx2B2	LINE	L1	J1.TSA.vs.J1.DMSO	104683	-0.0167845	0.0506296	-0.331516	0.740255	0.913364	FALSE	NoSigChange
GABPA	Lx3_Mus	LINE	L1	J1.TSA.vs.J1.DMSO	145722	-0.0110507	0.0557894	-0.198078	0.842984	0.954928	FALSE	NoSigChange
GABPA	Lx3A	LINE	L1	J1.TSA.vs.J1.DMSO	94022.5	-0.00308644	0.0537782	-0.057392	0.954233	0.997048	FALSE	NoSigChange
GABPA	Lx3B	LINE	L1	J1.TSA.vs.J1.DMSO	61081.1	-0.00203913	0.0622463	-0.0327591	0.973867	0.998631	FALSE	NoSigChange
GABPA	Lx3C	LINE	L1	J1.TSA.vs.J1.DMSO	65493.7	-0.0137688	0.0550706	-0.250021	0.802571	0.941618	FALSE	NoSigChange
GABPA	Lx4A	LINE	L1	J1.TSA.vs.J1.DMSO	104923	-0.0227992	0.04845	-0.470572	0.637946	0.853543	FALSE	NoSigChange
GABPA	Lx4B	LINE	L1	J1.TSA.vs.J1.DMSO	56343.6	-0.0127756	0.0517143	-0.247042	0.804876	0.942228	FALSE	NoSigChange
GABPA	Lx5	LINE	L1	J1.TSA.vs.J1.DMSO	178408	-0.0163045	0.0474837	-0.34337	0.73132	0.911934	FALSE	NoSigChange
GABPA	Lx5b	LINE	L1	J1.TSA.vs.J1.DMSO	69232.1	-0.0508559	0.0478414	-1.06301	0.287777	0.698229	FALSE	NoSigChange
GABPA	Lx5c	LINE	L1	J1.TSA.vs.J1.DMSO	125040	-0.053635	0.0471525	-1.13748	0.255338	0.695321	FALSE	NoSigChange
GABPA	Lx6	LINE	L1	J1.TSA.vs.J1.DMSO	123670	-0.0894937	0.0639812	-1.39875	0.161888	0.695321	FALSE	NoSigChange
GABPA	Lx7	LINE	L1	J1.TSA.vs.J1.DMSO	221369	-0.0981177	0.069097	-1.42	0.155608	0.695321	FALSE	NoSigChange
GABPA	Lx8	LINE	L1	J1.TSA.vs.J1.DMSO	318634	-0.0709803	0.0425879	-1.66668	0.095579	0.695321	FALSE	NoSigChange
GABPA	Lx8b	LINE	L1	J1.TSA.vs.J1.DMSO	125297	-0.0936917	0.0665365	-1.40812	0.159094	0.695321	FALSE	NoSigChange
GABPA	Lx9	LINE	L1	J1.TSA.vs.J1.DMSO	229838	-0.111845	0.0711921	-1.57103	0.116175	0.695321	FALSE	NoSigChange
GABPA	MADE2	DNA	TcMar-Mariner	J1.TSA.vs.J1.DMSO	419.699	-0.0932553	0.0881144	-1.05834	0.289899	0.698229	FALSE	NoSigChange
GABPA	Mam_R4	LINE	Dong-R4	J1.TSA.vs.J1.DMSO	466.17	-0.0562519	0.0896112	-0.627733	0.530179	0.797852	FALSE	NoSigChange
GABPA	MamGyp-int	LTR	Gypsy	J1.TSA.vs.J1.DMSO	299.701	0.236294	0.121653	1.94236	0.0520939	0.695321	FALSE	NoSigChange
GABPA	MamGypLTR1a	LTR	Gypsy	J1.TSA.vs.J1.DMSO	597.599	-0.0287691	0.0811851	-0.354364	0.723066	0.907927	FALSE	NoSigChange
GABPA	MamGypLTR1b	LTR	Gypsy	J1.TSA.vs.J1.DMSO	668.419	-0.0435271	0.0785679	-0.554007	0.579574	0.817109	FALSE	NoSigChange
GABPA	MamGypLTR1c	LTR	Gypsy	J1.TSA.vs.J1.DMSO	619.424	0.0121472	0.0757023	0.160461	0.872518	0.967099	FALSE	NoSigChange
GABPA	MamGypLTR1d	LTR	Gypsy	J1.TSA.vs.J1.DMSO	499.397	-0.0797966	0.0818186	-0.975287	0.329418	0.706659	FALSE	NoSigChange
GABPA	MamGypLTR2b	LTR	Gypsy	J1.TSA.vs.J1.DMSO	401.168	-0.0111868	0.0879524	-0.127192	0.898789	0.979343	FALSE	NoSigChange
GABPA	MamGypLTR2c	LTR	Gypsy	J1.TSA.vs.J1.DMSO	393.526	-0.0202411	0.0917083	-0.220712	0.825317	0.950365	FALSE	NoSigChange
GABPA	MamGypLTR3	LTR	Gypsy	J1.TSA.vs.J1.DMSO	491.026	-0.0226119	0.0922896	-0.24501	0.806449	0.942228	FALSE	NoSigChange
GABPA	MamGypLTR3a	LTR	Gypsy	J1.TSA.vs.J1.DMSO	717.288	-0.0918544	0.0859301	-1.06894	0.285095	0.698229	FALSE	NoSigChange
GABPA	MamRep1151	LTR?	LTR?	J1.TSA.vs.J1.DMSO	734.942	-0.0885016	0.147899	-0.598392	0.549578	0.808291	FALSE	NoSigChange
GABPA	MamRep1161	DNA	TcMar	J1.TSA.vs.J1.DMSO	26.9044	-0.274696	0.332863	-0.825252	0.409228	0.741644	FALSE	NoSigChange
GABPA	MamRep137	DNA	TcMar?	J1.TSA.vs.J1.DMSO	1494.49	-0.0413195	0.0555734	-0.743513	0.457171	0.762984	FALSE	NoSigChange
GABPA	MamRep1527	LTR	LTR	J1.TSA.vs.J1.DMSO	1504.54	-0.0962732	0.0567482	-1.6965	0.0897917	0.695321	FALSE	NoSigChange
GABPA	MamRep1879	DNA	hAT-Tip100?	J1.TSA.vs.J1.DMSO	398.451	-0.0348686	0.0921938	-0.37821	0.705275	0.901056	FALSE	NoSigChange
GABPA	MamRep1894	DNA	hAT	J1.TSA.vs.J1.DMSO	107.942	-0.230488	0.152554	-1.51086	0.130824	0.695321	FALSE	NoSigChange
GABPA	MamRep38	DNA	hAT	J1.TSA.vs.J1.DMSO	941.434	0.00904767	0.0660894	0.1369	0.891109	0.975796	FALSE	NoSigChange
GABPA	MamRep4096	DNA	hAT?	J1.TSA.vs.J1.DMSO	693.888	-0.062211	0.0740814	-0.839766	0.40104	0.738028	FALSE	NoSigChange
GABPA	MamRep434	DNA	TcMar-Tigger	J1.TSA.vs.J1.DMSO	1552.18	-0.0742519	0.0712623	-1.04195	0.297434	0.699516	FALSE	NoSigChange
GABPA	MamRep488	DNA	hAT-Tip100	J1.TSA.vs.J1.DMSO	127.492	0.0217922	0.151297	0.144036	0.885472	0.972382	FALSE	NoSigChange
GABPA	MamRep564	Unknown	Unknown	J1.TSA.vs.J1.DMSO	438.628	-0.0377689	0.0874656	-0.431814	0.665876	0.869808	FALSE	NoSigChange
GABPA	MamRep605	LTR?	LTR?	J1.TSA.vs.J1.DMSO	2642.38	-0.105304	0.0567228	-1.85646	0.0633874	0.695321	FALSE	NoSigChange
GABPA	MamSINE1	SINE	tRNA	J1.TSA.vs.J1.DMSO	1735.38	-0.118005	0.0582153	-2.02705	0.0426578	0.695321	FALSE	NoSigChange
GABPA	MamTip1	DNA	hAT-Tip100	J1.TSA.vs.J1.DMSO	255.748	0.000725531	0.102597	0.00707162	0.994358	0.999014	FALSE	NoSigChange
GABPA	MamTip2	DNA	hAT-Tip100	J1.TSA.vs.J1.DMSO	2511.35	-0.0674976	0.0546292	-1.23556	0.216623	0.695321	FALSE	NoSigChange
GABPA	MamTip3	DNA	hAT-Tip100	J1.TSA.vs.J1.DMSO	739.873	-0.0185102	0.0759135	-0.243833	0.80736	0.942228	FALSE	NoSigChange
GABPA	MARINER1_EC	DNA	TcMar-Tigger	J1.TSA.vs.J1.DMSO	7.10508	-0.977832	0.673418	-1.45204	0.146489	0.695321	FALSE	NoSigChange
GABPA	MARNA	DNA	TcMar-Mariner	J1.TSA.vs.J1.DMSO	2045.57	-0.0595456	0.0722317	-0.82437	0.409729	0.741644	FALSE	NoSigChange
GABPA	MER101B	LTR	ERV1	J1.TSA.vs.J1.DMSO	84.0006	-0.0903228	0.185675	-0.486457	0.626643	0.846489	FALSE	NoSigChange
GABPA	MER102a	DNA	hAT-Charlie	J1.TSA.vs.J1.DMSO	1849.3	-0.0771349	0.0608547	-1.26753	0.204967	0.695321	FALSE	NoSigChange
GABPA	MER102b	DNA	hAT-Charlie	J1.TSA.vs.J1.DMSO	2780.77	-0.0160431	0.044342	-0.361804	0.717499	0.907927	FALSE	NoSigChange
GABPA	MER102c	DNA	hAT-Charlie	J1.TSA.vs.J1.DMSO	1803.06	-0.0305377	0.0549316	-0.555922	0.578264	0.817109	FALSE	NoSigChange
GABPA	MER103C	DNA	hAT-Charlie	J1.TSA.vs.J1.DMSO	3579.52	-0.0530878	0.0615464	-0.862565	0.388377	0.736841	FALSE	NoSigChange
GABPA	MER104	DNA	TcMar-Tc2	J1.TSA.vs.J1.DMSO	838.685	-0.104303	0.0883334	-1.18079	0.237688	0.695321	FALSE	NoSigChange
GABPA	MER105	DNA	DNA	J1.TSA.vs.J1.DMSO	726.734	-0.0280573	0.0843903	-0.33247	0.739534	0.913364	FALSE	NoSigChange
GABPA	MER106A	DNA	hAT-Charlie	J1.TSA.vs.J1.DMSO	418.753	-0.109689	0.0935366	-1.17268	0.240923	0.695321	FALSE	NoSigChange
GABPA	MER106B	DNA	hAT-Charlie	J1.TSA.vs.J1.DMSO	605.373	-0.0186222	0.085426	-0.217992	0.827435	0.950804	FALSE	NoSigChange
GABPA	MER110	LTR	ERV1	J1.TSA.vs.J1.DMSO	511.979	-0.174227	0.105732	-1.64782	0.0993886	0.695321	FALSE	NoSigChange
GABPA	MER110-int	LTR	ERV1	J1.TSA.vs.J1.DMSO	155.43	0.00108617	0.141807	0.00765951	0.993889	0.999014	FALSE	NoSigChange
GABPA	MER110A	LTR	ERV1	J1.TSA.vs.J1.DMSO	662.216	-0.0256215	0.092865	-0.275901	0.782624	0.930949	FALSE	NoSigChange
GABPA	MER112	DNA	hAT-Charlie	J1.TSA.vs.J1.DMSO	1031.15	-0.0626874	0.0799371	-0.78421	0.432917	0.754961	FALSE	NoSigChange
GABPA	MER113	DNA	hAT-Charlie	J1.TSA.vs.J1.DMSO	2787.17	0.00343433	0.0541154	0.063463	0.949398	0.995488	FALSE	NoSigChange
GABPA	MER113A	DNA	hAT-Charlie	J1.TSA.vs.J1.DMSO	494.735	-0.00417755	0.103293	-0.0404436	0.967739	0.998631	FALSE	NoSigChange
GABPA	MER113B	DNA	hAT-Charlie	J1.TSA.vs.J1.DMSO	212.188	0.138527	0.143593	0.964719	0.334685	0.708275	FALSE	NoSigChange
GABPA	MER115	DNA	hAT-Tip100	J1.TSA.vs.J1.DMSO	2793.43	-0.0531751	0.0592264	-0.897827	0.369278	0.730685	FALSE	NoSigChange
GABPA	MER117	DNA	hAT-Charlie	J1.TSA.vs.J1.DMSO	3191.5	-0.0118752	0.0466892	-0.254346	0.799228	0.941273	FALSE	NoSigChange
GABPA	MER119	DNA	hAT-Charlie	J1.TSA.vs.J1.DMSO	1845.59	-0.126609	0.0616548	-2.05351	0.040023	0.695321	FALSE	NoSigChange
GABPA	MER121	DNA	TcMar?	J1.TSA.vs.J1.DMSO	1974.56	-0.0459896	0.0786502	-0.584735	0.558726	0.810892	FALSE	NoSigChange
GABPA	MER123	DNA	DNA	J1.TSA.vs.J1.DMSO	98.3055	-0.106582	0.194019	-0.549339	0.582773	0.818702	FALSE	NoSigChange
GABPA	MER124	DNA?	DNA?	J1.TSA.vs.J1.DMSO	786.488	-0.0554959	0.0843507	-0.657918	0.510591	0.789403	FALSE	NoSigChange
GABPA	MER125	DNA	DNA	J1.TSA.vs.J1.DMSO	258.55	-0.107887	0.129932	-0.830329	0.406353	0.741007	FALSE	NoSigChange
GABPA	MER126	DNA	DNA	J1.TSA.vs.J1.DMSO	420.656	-0.0761515	0.0838829	-0.907831	0.363968	0.725362	FALSE	NoSigChange
GABPA	MER127	DNA	TcMar-Tigger	J1.TSA.vs.J1.DMSO	371.533	-0.0732688	0.107138	-0.683874	0.494055	0.787791	FALSE	NoSigChange
GABPA	MER129	LTR?	LTR?	J1.TSA.vs.J1.DMSO	235.27	-0.0219532	0.120519	-0.182156	0.855461	0.956046	FALSE	NoSigChange
GABPA	MER130	Unknown	Unknown	J1.TSA.vs.J1.DMSO	500.108	0.033134	0.0840075	0.394417	0.693273	0.892011	FALSE	NoSigChange
GABPA	MER131	SINE?	SINE?	J1.TSA.vs.J1.DMSO	656.477	-0.057011	0.0777062	-0.733674	0.463147	0.766452	FALSE	NoSigChange
GABPA	MER132	DNA	TcMar-Pogo	J1.TSA.vs.J1.DMSO	58.3403	0.0312444	0.198998	0.157009	0.875238	0.967532	FALSE	NoSigChange
GABPA	MER133A	DNA?	DNA?	J1.TSA.vs.J1.DMSO	71.1817	-0.174143	0.184719	-0.942744	0.345812	0.715364	FALSE	NoSigChange
GABPA	MER133B	DNA?	DNA?	J1.TSA.vs.J1.DMSO	40.8169	0.148548	0.287599	0.516512	0.605497	0.835467	FALSE	NoSigChange
GABPA	MER134	DNA?	DNA?	J1.TSA.vs.J1.DMSO	123.568	-0.0837965	0.167675	-0.499757	0.617246	0.841898	FALSE	NoSigChange
GABPA	MER135	DNA	DNA	J1.TSA.vs.J1.DMSO	647.581	-0.104767	0.0873567	-1.1993	0.230412	0.695321	FALSE	NoSigChange
GABPA	MER136	DNA	DNA	J1.TSA.vs.J1.DMSO	54.7366	0.0564451	0.289194	0.195181	0.845251	0.955577	FALSE	NoSigChange
GABPA	MER2	DNA	TcMar-Tigger	J1.TSA.vs.J1.DMSO	37206.6	-0.0777774	0.0596109	-1.30475	0.191978	0.695321	FALSE	NoSigChange
GABPA	MER20	DNA	hAT-Charlie	J1.TSA.vs.J1.DMSO	28245	-0.0490634	0.0385554	-1.27254	0.203181	0.695321	FALSE	NoSigChange
GABPA	MER20B	DNA	hAT-Charlie	J1.TSA.vs.J1.DMSO	3411.52	-0.100493	0.0581386	-1.72851	0.0838962	0.695321	FALSE	NoSigChange
GABPA	MER21-int	LTR	ERVL	J1.TSA.vs.J1.DMSO	596.094	-0.0911969	0.0791614	-1.15204	0.249306	0.695321	FALSE	NoSigChange
GABPA	MER21B	LTR	ERVL	J1.TSA.vs.J1.DMSO	11650.2	-0.0766964	0.0438121	-1.75058	0.0800191	0.695321	FALSE	NoSigChange
GABPA	MER21C	LTR	ERVL	J1.TSA.vs.J1.DMSO	14951.6	-0.0505099	0.0331235	-1.5249	0.127285	0.695321	FALSE	NoSigChange
GABPA	MER2B	DNA	TcMar-Tigger	J1.TSA.vs.J1.DMSO	3483.05	-0.073476	0.0563152	-1.30473	0.191986	0.695321	FALSE	NoSigChange
GABPA	MER3	DNA	hAT-Charlie	J1.TSA.vs.J1.DMSO	10607.1	-0.0630258	0.048188	-1.30792	0.190902	0.695321	FALSE	NoSigChange
GABPA	MER31-int	LTR	ERV1	J1.TSA.vs.J1.DMSO	570.907	-0.0341692	0.103454	-0.330284	0.741185	0.913364	FALSE	NoSigChange
GABPA	MER31A	LTR	ERV1	J1.TSA.vs.J1.DMSO	4010.93	-0.0457216	0.0560448	-0.815805	0.414612	0.74468	FALSE	NoSigChange
GABPA	MER31B	LTR	ERV1	J1.TSA.vs.J1.DMSO	2862.04	-0.0615492	0.0583185	-1.0554	0.291243	0.698229	FALSE	NoSigChange
GABPA	MER33	DNA	hAT-Charlie	J1.TSA.vs.J1.DMSO	8661.06	-0.0759691	0.075204	-1.01017	0.312412	0.704517	FALSE	NoSigChange
GABPA	MER34	LTR	ERV1	J1.TSA.vs.J1.DMSO	2662.92	-0.0994763	0.0642929	-1.54724	0.121806	0.695321	FALSE	NoSigChange
GABPA	MER34-int	LTR	ERV1	J1.TSA.vs.J1.DMSO	342.915	-0.0284626	0.102913	-0.276569	0.782111	0.930949	FALSE	NoSigChange
GABPA	MER34A	LTR	ERV1	J1.TSA.vs.J1.DMSO	2874.82	-0.0963013	0.0601049	-1.60222	0.109107	0.695321	FALSE	NoSigChange
GABPA	MER34A1	LTR	ERV1	J1.TSA.vs.J1.DMSO	2211.8	-0.0805739	0.069391	-1.16116	0.245578	0.695321	FALSE	NoSigChange
GABPA	MER34B-int	LTR	ERV1	J1.TSA.vs.J1.DMSO	270.728	-0.0994839	0.13228	-0.75207	0.452009	0.762734	FALSE	NoSigChange
GABPA	MER44A	DNA	TcMar-Tigger	J1.TSA.vs.J1.DMSO	2496.66	-0.116403	0.0661516	-1.75964	0.0784694	0.695321	FALSE	NoSigChange
GABPA	MER44B	DNA	TcMar-Tigger	J1.TSA.vs.J1.DMSO	6997.14	-0.101843	0.0499279	-2.0398	0.0413703	0.695321	FALSE	NoSigChange
GABPA	MER44C	DNA	TcMar-Tigger	J1.TSA.vs.J1.DMSO	1040.81	-0.221108	0.0687123	-3.21788	0.00129141	0.35471	FALSE	NoSigChange
GABPA	MER44D	DNA	TcMar-Tigger	J1.TSA.vs.J1.DMSO	3372.47	-0.0741707	0.0662439	-1.11966	0.262858	0.695321	FALSE	NoSigChange
GABPA	MER45A	DNA	hAT-Tip100	J1.TSA.vs.J1.DMSO	2835.2	-0.0236305	0.053596	-0.440901	0.659285	0.863389	FALSE	NoSigChange
GABPA	MER45B	DNA	hAT-Tip100	J1.TSA.vs.J1.DMSO	3338.02	-0.0951461	0.0625455	-1.52123	0.128202	0.695321	FALSE	NoSigChange
GABPA	MER45C	DNA	hAT-Tip100	J1.TSA.vs.J1.DMSO	1513.78	-0.0626087	0.0603399	-1.0376	0.299456	0.699516	FALSE	NoSigChange
GABPA	MER45R	DNA	hAT-Tip100	J1.TSA.vs.J1.DMSO	1422.29	-0.0994483	0.0574245	-1.73181	0.0833076	0.695321	FALSE	NoSigChange
GABPA	MER46C	DNA	TcMar-Tigger	J1.TSA.vs.J1.DMSO	2664.68	-0.0612817	0.0606556	-1.01032	0.312341	0.704517	FALSE	NoSigChange
GABPA	MER47A	DNA	TcMar-Tigger	J1.TSA.vs.J1.DMSO	542.761	-0.0871614	0.0846632	-1.02951	0.303242	0.699516	FALSE	NoSigChange
GABPA	MER47B	DNA	TcMar-Tigger	J1.TSA.vs.J1.DMSO	2356.57	-0.122816	0.0615625	-1.99499	0.0460444	0.695321	FALSE	NoSigChange
GABPA	MER47C	DNA	TcMar-Tigger	J1.TSA.vs.J1.DMSO	42.052	0.0978548	0.258825	0.378073	0.705376	0.901056	FALSE	NoSigChange
GABPA	MER49	LTR	ERV1	J1.TSA.vs.J1.DMSO	21.0039	-0.264281	0.344394	-0.767381	0.442855	0.760588	FALSE	NoSigChange
GABPA	MER4B-int	LTR	ERV1	J1.TSA.vs.J1.DMSO	274.024	-0.107	0.133442	-0.801849	0.42264	0.746583	FALSE	NoSigChange
GABPA	MER4CL34	LTR	ERV1	J1.TSA.vs.J1.DMSO	10.8418	0.0875527	0.47446	0.184531	0.853597	0.956046	FALSE	NoSigChange
GABPA	MER50	LTR	ERV1	J1.TSA.vs.J1.DMSO	35.7312	-0.226747	0.275016	-0.824485	0.409664	0.741644	FALSE	NoSigChange
GABPA	MER50-int	LTR	ERV1	J1.TSA.vs.J1.DMSO	52.537	-0.156726	0.223311	-0.701828	0.482786	0.778747	FALSE	NoSigChange
GABPA	MER50B	LTR	ERV1	J1.TSA.vs.J1.DMSO	61.6713	-0.008077	0.230418	-0.0350536	0.972037	0.998631	FALSE	NoSigChange
GABPA	MER51-int	LTR	ERV1	J1.TSA.vs.J1.DMSO	39.5973	-0.215465	0.321667	-0.669839	0.50296	0.788409	FALSE	NoSigChange
GABPA	MER52-int	LTR	ERV1	J1.TSA.vs.J1.DMSO	1107.97	-0.110239	0.0834234	-1.32144	0.186355	0.695321	FALSE	NoSigChange
GABPA	MER53	DNA	hAT	J1.TSA.vs.J1.DMSO	4107.42	-0.0415889	0.0697972	-0.595854	0.551272	0.809092	FALSE	NoSigChange
GABPA	MER54A	LTR	ERVL	J1.TSA.vs.J1.DMSO	1952.21	-0.0650303	0.0537258	-1.21041	0.226121	0.695321	FALSE	NoSigChange
GABPA	MER54B	LTR	ERVL	J1.TSA.vs.J1.DMSO	926.098	0.0581887	0.0727911	0.799392	0.424063	0.746583	FALSE	NoSigChange
GABPA	MER57-int	LTR	ERV1	J1.TSA.vs.J1.DMSO	680.942	-0.12731	0.086083	-1.47892	0.139161	0.695321	FALSE	NoSigChange
GABPA	MER57C2	LTR	ERV1	J1.TSA.vs.J1.DMSO	1712.08	-0.134304	0.0676781	-1.98446	0.0472048	0.695321	FALSE	NoSigChange
GABPA	MER57D	LTR	ERV1	J1.TSA.vs.J1.DMSO	1284.67	-0.0488743	0.0770025	-0.634711	0.525617	0.79564	FALSE	NoSigChange
GABPA	MER57E1	LTR	ERV1	J1.TSA.vs.J1.DMSO	810.268	-0.0583281	0.0818728	-0.712424	0.476202	0.775587	FALSE	NoSigChange
GABPA	MER57E2	LTR	ERV1	J1.TSA.vs.J1.DMSO	244.285	-0.156979	0.120514	-1.30258	0.192719	0.695321	FALSE	NoSigChange
GABPA	MER57E3	LTR	ERV1	J1.TSA.vs.J1.DMSO	9.13914	0.0463389	0.564147	0.0821398	0.934536	0.992512	FALSE	NoSigChange
GABPA	MER58A	DNA	hAT-Charlie	J1.TSA.vs.J1.DMSO	14280.1	-0.0963693	0.0581835	-1.6563	0.0976611	0.695321	FALSE	NoSigChange
GABPA	MER58B	DNA	hAT-Charlie	J1.TSA.vs.J1.DMSO	10590.9	-0.0965022	0.0540464	-1.78554	0.0741732	0.695321	FALSE	NoSigChange
GABPA	MER58C	DNA	hAT-Charlie	J1.TSA.vs.J1.DMSO	1282.27	0.0137546	0.0621925	0.221161	0.824967	0.950365	FALSE	NoSigChange
GABPA	MER58D	DNA	hAT-Charlie	J1.TSA.vs.J1.DMSO	838.541	-0.139007	0.0740193	-1.87799	0.0603829	0.695321	FALSE	NoSigChange
GABPA	MER5A	DNA	hAT-Charlie	J1.TSA.vs.J1.DMSO	32367.3	-0.0416579	0.0370684	-1.12381	0.261093	0.695321	FALSE	NoSigChange
GABPA	MER5A1	DNA	hAT-Charlie	J1.TSA.vs.J1.DMSO	14232.8	-0.0235861	0.0375221	-0.628591	0.529617	0.797783	FALSE	NoSigChange
GABPA	MER5B	DNA	hAT-Charlie	J1.TSA.vs.J1.DMSO	17003.5	-0.0441926	0.0354352	-1.24714	0.212347	0.695321	FALSE	NoSigChange
GABPA	MER5C	DNA	hAT-Charlie	J1.TSA.vs.J1.DMSO	711.183	-0.0668731	0.0904589	-0.739265	0.459746	0.762984	FALSE	NoSigChange
GABPA	MER5C1	DNA	hAT-Charlie	J1.TSA.vs.J1.DMSO	243.03	-0.17211	0.116545	-1.47677	0.139738	0.695321	FALSE	NoSigChange
GABPA	MER63A	DNA	hAT-Blackjack	J1.TSA.vs.J1.DMSO	2623.5	-0.10787	0.0536807	-2.00947	0.0444878	0.695321	FALSE	NoSigChange
GABPA	MER63B	DNA	hAT-Blackjack	J1.TSA.vs.J1.DMSO	2639.33	-0.0609883	0.0508489	-1.1994	0.230372	0.695321	FALSE	NoSigChange
GABPA	MER63C	DNA	hAT-Blackjack	J1.TSA.vs.J1.DMSO	2137.19	-0.0887856	0.0839612	-1.05746	0.290302	0.698229	FALSE	NoSigChange
GABPA	MER63D	DNA	hAT-Blackjack	J1.TSA.vs.J1.DMSO	3569.92	-0.0476201	0.0719654	-0.661708	0.508158	0.788409	FALSE	NoSigChange
GABPA	MER65-int	LTR	ERV1	J1.TSA.vs.J1.DMSO	168.983	-0.0732091	0.14868	-0.492395	0.62244	0.844935	FALSE	NoSigChange
GABPA	MER65D	LTR	ERV1	J1.TSA.vs.J1.DMSO	408.628	-0.134356	0.115789	-1.16035	0.245905	0.695321	FALSE	NoSigChange
GABPA	MER66-int	LTR	ERV1	J1.TSA.vs.J1.DMSO	71.0225	0.217644	0.199712	1.08979	0.275806	0.698229	FALSE	NoSigChange
GABPA	MER66A	LTR	ERV1	J1.TSA.vs.J1.DMSO	8.01344	-0.293193	0.570431	-0.513986	0.607262	0.83667	FALSE	NoSigChange
GABPA	MER66B	LTR	ERV1	J1.TSA.vs.J1.DMSO	43.0499	0.150724	0.250183	0.602456	0.546871	0.808008	FALSE	NoSigChange
GABPA	MER66C	LTR	ERV1	J1.TSA.vs.J1.DMSO	52.8305	-0.17128	0.217475	-0.787583	0.430941	0.752684	FALSE	NoSigChange
GABPA	MER67A	LTR	ERV1	J1.TSA.vs.J1.DMSO	999.709	-0.0579117	0.0739096	-0.783548	0.433306	0.754961	FALSE	NoSigChange
GABPA	MER67B	LTR	ERV1	J1.TSA.vs.J1.DMSO	1205.09	-0.0810091	0.0663645	-1.22067	0.222211	0.695321	FALSE	NoSigChange
GABPA	MER67C	LTR	ERV1	J1.TSA.vs.J1.DMSO	2463.65	-0.0927195	0.0809025	-1.14607	0.251768	0.695321	FALSE	NoSigChange
GABPA	MER67D	LTR	ERV1	J1.TSA.vs.J1.DMSO	1539.66	-0.0819351	0.110375	-0.742335	0.457884	0.762984	FALSE	NoSigChange
GABPA	MER68	LTR	ERVL	J1.TSA.vs.J1.DMSO	5043.63	-0.0128516	0.0674313	-0.190587	0.848849	0.956046	FALSE	NoSigChange
GABPA	MER68-int	LTR	ERVL	J1.TSA.vs.J1.DMSO	480.371	0.093963	0.0945285	0.994018	0.320214	0.704517	FALSE	NoSigChange
GABPA	MER68B	LTR	ERVL	J1.TSA.vs.J1.DMSO	1507.12	-0.141065	0.06922	-2.03792	0.0415577	0.695321	FALSE	NoSigChange
GABPA	MER68C	LTR	ERVL	J1.TSA.vs.J1.DMSO	243.24	-0.140156	0.111166	-1.26079	0.207386	0.695321	FALSE	NoSigChange
GABPA	MER70-int	LTR	ERVL	J1.TSA.vs.J1.DMSO	364.264	-0.143221	0.114138	-1.25481	0.209549	0.695321	FALSE	NoSigChange
GABPA	MER70A	LTR	ERVL	J1.TSA.vs.J1.DMSO	1167.63	-0.0997867	0.061368	-1.62604	0.103941	0.695321	FALSE	NoSigChange
GABPA	MER70B	LTR	ERVL	J1.TSA.vs.J1.DMSO	1360.28	-0.0135767	0.0630774	-0.215238	0.829582	0.951103	FALSE	NoSigChange
GABPA	MER72	LTR	ERV1	J1.TSA.vs.J1.DMSO	30.7329	-0.0316147	0.306729	-0.10307	0.917907	0.991624	FALSE	NoSigChange
GABPA	MER72B	LTR	ERV1	J1.TSA.vs.J1.DMSO	185.537	-0.168164	0.130924	-1.28444	0.198988	0.695321	FALSE	NoSigChange
GABPA	MER73	LTR	ERVL	J1.TSA.vs.J1.DMSO	686.429	-0.07832	0.0789577	-0.991923	0.321235	0.704517	FALSE	NoSigChange
GABPA	MER74A	LTR	ERVL	J1.TSA.vs.J1.DMSO	5040.65	-0.0228517	0.0580591	-0.393593	0.693881	0.892051	FALSE	NoSigChange
GABPA	MER74B	LTR	ERVL	J1.TSA.vs.J1.DMSO	2194.71	-0.0599711	0.0584534	-1.02596	0.304908	0.699522	FALSE	NoSigChange
GABPA	MER74C	LTR	ERVL	J1.TSA.vs.J1.DMSO	551.198	-0.0515773	0.0793713	-0.649823	0.515806	0.789403	FALSE	NoSigChange
GABPA	MER76	LTR	ERVL	J1.TSA.vs.J1.DMSO	1296.65	0.00903998	0.0580602	0.1557	0.876269	0.96765	FALSE	NoSigChange
GABPA	MER76-int	LTR	ERVL	J1.TSA.vs.J1.DMSO	65.0151	-0.135626	0.192313	-0.705234	0.480665	0.778747	FALSE	NoSigChange
GABPA	MER77	LTR	ERVL	J1.TSA.vs.J1.DMSO	3910.98	-0.0466039	0.0479533	-0.97186	0.33112	0.706659	FALSE	NoSigChange
GABPA	MER77B	LTR	ERVL	J1.TSA.vs.J1.DMSO	3111.54	-0.0786939	0.0605933	-1.29872	0.19404	0.695321	FALSE	NoSigChange
GABPA	MER81	DNA	hAT-Blackjack	J1.TSA.vs.J1.DMSO	1934.83	0.003073	0.0549902	0.0558828	0.955435	0.997048	FALSE	NoSigChange
GABPA	MER83B-int	LTR	ERV1	J1.TSA.vs.J1.DMSO	26.9639	0.310368	0.330963	0.937772	0.348362	0.719035	FALSE	NoSigChange
GABPA	MER87	LTR	ERV1	J1.TSA.vs.J1.DMSO	152.458	-0.151659	0.146948	-1.03206	0.302043	0.699516	FALSE	NoSigChange
GABPA	MER88	LTR	ERVL	J1.TSA.vs.J1.DMSO	351.454	-0.0915779	0.0958693	-0.955237	0.339458	0.708275	FALSE	NoSigChange
GABPA	MER89	LTR	ERV1	J1.TSA.vs.J1.DMSO	3581.02	-0.0333737	0.0580585	-0.574829	0.565407	0.812082	FALSE	NoSigChange
GABPA	MER89-int	LTR	ERV1	J1.TSA.vs.J1.DMSO	411.861	-0.147008	0.120671	-1.21826	0.223127	0.695321	FALSE	NoSigChange
GABPA	MER90	LTR	ERV1	J1.TSA.vs.J1.DMSO	1214.68	-0.0765745	0.0714714	-1.0714	0.283989	0.698229	FALSE	NoSigChange
GABPA	MER90a	LTR	ERV1	J1.TSA.vs.J1.DMSO	3089.91	-0.0412267	0.0605295	-0.681101	0.495808	0.78839	FALSE	NoSigChange
GABPA	MER91A	DNA	hAT-Tip100	J1.TSA.vs.J1.DMSO	1905.2	0.00143965	0.067016	0.0214822	0.982861	0.998742	FALSE	NoSigChange
GABPA	MER91B	DNA	hAT-Tip100	J1.TSA.vs.J1.DMSO	862.719	0.00442213	0.065582	0.0674291	0.94624	0.995488	FALSE	NoSigChange
GABPA	MER91C	DNA	hAT-Tip100	J1.TSA.vs.J1.DMSO	457.026	-0.0896212	0.106375	-0.842499	0.399509	0.737573	FALSE	NoSigChange
GABPA	MER92-int	LTR	ERV1	J1.TSA.vs.J1.DMSO	1052.22	-0.193464	0.102351	-1.89021	0.0587305	0.695321	FALSE	NoSigChange
GABPA	MER92A	LTR	ERV1	J1.TSA.vs.J1.DMSO	151.982	0.00203176	0.128794	0.0157752	0.987414	0.998742	FALSE	NoSigChange
GABPA	MER92B	LTR	ERV1	J1.TSA.vs.J1.DMSO	1103.21	-0.036395	0.0657296	-0.553708	0.579779	0.817109	FALSE	NoSigChange
GABPA	MER92C	LTR	ERV1	J1.TSA.vs.J1.DMSO	298.931	-0.0134071	0.119735	-0.111974	0.910844	0.985525	FALSE	NoSigChange
GABPA	MER92D	LTR	ERV1	J1.TSA.vs.J1.DMSO	229.101	-0.0739509	0.127426	-0.580342	0.561684	0.810892	FALSE	NoSigChange
GABPA	MER94	DNA	hAT-Blackjack	J1.TSA.vs.J1.DMSO	1334.48	-0.110246	0.0726169	-1.51819	0.128967	0.695321	FALSE	NoSigChange
GABPA	MER94B	DNA	hAT-Blackjack	J1.TSA.vs.J1.DMSO	211.978	-0.0483892	0.119755	-0.404068	0.686163	0.8873	FALSE	NoSigChange
GABPA	MER95	LTR	ERV1	J1.TSA.vs.J1.DMSO	176.071	-0.117899	0.14497	-0.813267	0.416065	0.74468	FALSE	NoSigChange
GABPA	MER96	DNA	hAT-Tip100	J1.TSA.vs.J1.DMSO	434.54	-0.103084	0.0843788	-1.22168	0.221828	0.695321	FALSE	NoSigChange
GABPA	MER96B	DNA	hAT	J1.TSA.vs.J1.DMSO	1227	-0.0370832	0.0721866	-0.513713	0.607453	0.83667	FALSE	NoSigChange
GABPA	MER97a	DNA	hAT-Tip100	J1.TSA.vs.J1.DMSO	243.907	-0.0486901	0.111871	-0.435235	0.663392	0.868031	FALSE	NoSigChange
GABPA	MER97b	DNA	hAT-Tip100	J1.TSA.vs.J1.DMSO	224.076	0.0697262	0.116434	0.598849	0.549274	0.808291	FALSE	NoSigChange
GABPA	MER97c	DNA	hAT-Tip100	J1.TSA.vs.J1.DMSO	268.957	-0.167703	0.126626	-1.3244	0.18537	0.695321	FALSE	NoSigChange
GABPA	MER97d	DNA	hAT-Tip100	J1.TSA.vs.J1.DMSO	80.366	-0.0932773	0.258675	-0.360596	0.718401	0.907927	FALSE	NoSigChange
GABPA	MER99	DNA	hAT?	J1.TSA.vs.J1.DMSO	686.4	-0.0994686	0.0753338	-1.32037	0.186711	0.695321	FALSE	NoSigChange
GABPA	MERV1_I-int	LTR	ERV1	J1.TSA.vs.J1.DMSO	20154.1	0.000381729	0.051312	0.00743937	0.994064	0.999014	FALSE	NoSigChange
GABPA	MERV1_LTR	LTR	ERV1	J1.TSA.vs.J1.DMSO	3996.91	-0.088835	0.0493866	-1.79877	0.0720558	0.695321	FALSE	NoSigChange
GABPA	MERVK26-int	LTR	ERVK	J1.TSA.vs.J1.DMSO	11339.7	-0.0600695	0.0457434	-1.31319	0.189121	0.695321	FALSE	NoSigChange
GABPA	MERVL-int	LTR	ERVL	J1.TSA.vs.J1.DMSO	93073.4	-0.0554008	0.0647498	-0.855613	0.392212	0.737573	FALSE	NoSigChange
GABPA	MERVL_2A-int	LTR	ERVL	J1.TSA.vs.J1.DMSO	35165	-0.0866374	0.0592572	-1.46206	0.143726	0.695321	FALSE	NoSigChange
GABPA	MERX	DNA	TcMar-Tigger	J1.TSA.vs.J1.DMSO	181.501	-0.0200362	0.137308	-0.145921	0.883984	0.971438	FALSE	NoSigChange
GABPA	MIR	SINE	MIR	J1.TSA.vs.J1.DMSO	149521	-0.0444683	0.0366489	-1.21336	0.224991	0.695321	FALSE	NoSigChange
GABPA	MIR3	SINE	MIR	J1.TSA.vs.J1.DMSO	64059.8	-0.00599198	0.038074	-0.157377	0.874948	0.967532	FALSE	NoSigChange
GABPA	MIRb	SINE	MIR	J1.TSA.vs.J1.DMSO	171652	-0.0367652	0.0336051	-1.09404	0.273939	0.698229	FALSE	NoSigChange
GABPA	MIRc	SINE	MIR	J1.TSA.vs.J1.DMSO	88900.8	-0.0226972	0.0370573	-0.612489	0.540214	0.803556	FALSE	NoSigChange
GABPA	MLT-int	LTR	ERVL-MaLR	J1.TSA.vs.J1.DMSO	4442.29	-0.0587688	0.0550949	-1.06668	0.286115	0.698229	FALSE	NoSigChange
GABPA	MLT1-int	LTR	ERVL-MaLR	J1.TSA.vs.J1.DMSO	1228.82	-0.0631177	0.068248	-0.924829	0.355055	0.724181	FALSE	NoSigChange
GABPA	MLT1A	LTR	ERVL-MaLR	J1.TSA.vs.J1.DMSO	23178.7	-0.0711253	0.0435451	-1.63337	0.102391	0.695321	FALSE	NoSigChange
GABPA	MLT1A-int	LTR	ERVL-MaLR	J1.TSA.vs.J1.DMSO	581.978	-0.0351963	0.109975	-0.32004	0.748938	0.916953	FALSE	NoSigChange
GABPA	MLT1A0	LTR	ERVL-MaLR	J1.TSA.vs.J1.DMSO	47768.4	-0.0647334	0.0498687	-1.29808	0.194261	0.695321	FALSE	NoSigChange
GABPA	MLT1A0-int	LTR	ERVL-MaLR	J1.TSA.vs.J1.DMSO	1245.99	-0.0624375	0.0628897	-0.992809	0.320803	0.704517	FALSE	NoSigChange
GABPA	MLT1A1	LTR	ERVL-MaLR	J1.TSA.vs.J1.DMSO	33774.7	-0.0631424	0.0455061	-1.38756	0.165271	0.695321	FALSE	NoSigChange
GABPA	MLT1A1-int	LTR	ERVL-MaLR	J1.TSA.vs.J1.DMSO	921.444	0.0362686	0.0676801	0.535883	0.59204	0.824264	FALSE	NoSigChange
GABPA	MLT1B	LTR	ERVL-MaLR	J1.TSA.vs.J1.DMSO	46564.3	-0.0470611	0.0439734	-1.07022	0.284521	0.698229	FALSE	NoSigChange
GABPA	MLT1B-int	LTR	ERVL-MaLR	J1.TSA.vs.J1.DMSO	797.027	-0.0720906	0.0774396	-0.930927	0.351891	0.721385	FALSE	NoSigChange
GABPA	MLT1C	LTR	ERVL-MaLR	J1.TSA.vs.J1.DMSO	43011.4	-0.0499535	0.0418552	-1.19348	0.23268	0.695321	FALSE	NoSigChange
GABPA	MLT1C-int	LTR	ERVL-MaLR	J1.TSA.vs.J1.DMSO	565.851	-0.0239602	0.0928879	-0.257948	0.796447	0.938719	FALSE	NoSigChange
GABPA	MLT1D	LTR	ERVL-MaLR	J1.TSA.vs.J1.DMSO	43664.8	-0.0574823	0.0417849	-1.37567	0.168924	0.695321	FALSE	NoSigChange
GABPA	MLT1D-int	LTR	ERVL-MaLR	J1.TSA.vs.J1.DMSO	983.749	-0.0568779	0.0754833	-0.753517	0.451139	0.762734	FALSE	NoSigChange
GABPA	MLT1E	LTR	ERVL-MaLR	J1.TSA.vs.J1.DMSO	2633.93	-0.0872518	0.0573227	-1.52212	0.12798	0.695321	FALSE	NoSigChange
GABPA	MLT1E-int	LTR	ERVL-MaLR	J1.TSA.vs.J1.DMSO	32.0459	-0.25068	0.32961	-0.760536	0.446935	0.761472	FALSE	NoSigChange
GABPA	MLT1E1	LTR	ERVL-MaLR	J1.TSA.vs.J1.DMSO	2750.12	-0.109668	0.0532576	-2.0592	0.0394751	0.695321	FALSE	NoSigChange
GABPA	MLT1E1-int	LTR	ERVL-MaLR	J1.TSA.vs.J1.DMSO	39.8058	-0.318557	0.30607	-1.0408	0.29797	0.699516	FALSE	NoSigChange
GABPA	MLT1E1A	LTR	ERVL-MaLR	J1.TSA.vs.J1.DMSO	5684.4	-0.0404957	0.0466979	-0.867186	0.38584	0.736841	FALSE	NoSigChange
GABPA	MLT1E1A-int	LTR	ERVL-MaLR	J1.TSA.vs.J1.DMSO	147.243	-0.111034	0.131865	-0.84203	0.399771	0.737573	FALSE	NoSigChange
GABPA	MLT1E2	LTR	ERVL-MaLR	J1.TSA.vs.J1.DMSO	9387.61	-0.0676539	0.0447361	-1.51229	0.13046	0.695321	FALSE	NoSigChange
GABPA	MLT1E2-int	LTR	ERVL-MaLR	J1.TSA.vs.J1.DMSO	202.549	-0.138004	0.118492	-1.16467	0.244152	0.695321	FALSE	NoSigChange
GABPA	MLT1E3	LTR	ERVL-MaLR	J1.TSA.vs.J1.DMSO	5265.95	-0.090921	0.0385992	-2.35552	0.018497	0.695321	FALSE	NoSigChange
GABPA	MLT1E3-int	LTR	ERVL-MaLR	J1.TSA.vs.J1.DMSO	52.6367	-0.143268	0.22747	-0.629835	0.528802	0.797783	FALSE	NoSigChange
GABPA	MLT1F	LTR	ERVL-MaLR	J1.TSA.vs.J1.DMSO	10459.9	-0.0535603	0.0390807	-1.3705	0.17053	0.695321	FALSE	NoSigChange
GABPA	MLT1F-int	LTR	ERVL-MaLR	J1.TSA.vs.J1.DMSO	2052.69	-0.0311824	0.0686978	-0.453906	0.649896	0.858374	FALSE	NoSigChange
GABPA	MLT1F1	LTR	ERVL-MaLR	J1.TSA.vs.J1.DMSO	9269.33	-0.0466514	0.040744	-1.14499	0.252215	0.695321	FALSE	NoSigChange
GABPA	MLT1F1-int	LTR	ERVL-MaLR	J1.TSA.vs.J1.DMSO	460.12	-0.169245	0.101781	-1.66284	0.0963454	0.695321	FALSE	NoSigChange
GABPA	MLT1F2	LTR	ERVL-MaLR	J1.TSA.vs.J1.DMSO	13968.1	-0.0471427	0.0420507	-1.12109	0.262249	0.695321	FALSE	NoSigChange
GABPA	MLT1F2-int	LTR	ERVL-MaLR	J1.TSA.vs.J1.DMSO	406.982	-0.135303	0.0926019	-1.46112	0.143982	0.695321	FALSE	NoSigChange
GABPA	MLT1G	LTR	ERVL-MaLR	J1.TSA.vs.J1.DMSO	5269.72	-0.0665341	0.0476615	-1.39597	0.162723	0.695321	FALSE	NoSigChange
GABPA	MLT1G-int	LTR	ERVL-MaLR	J1.TSA.vs.J1.DMSO	180.829	0.0289129	0.133279	0.216935	0.828259	0.950804	FALSE	NoSigChange
GABPA	MLT1G1	LTR	ERVL-MaLR	J1.TSA.vs.J1.DMSO	6809.7	-0.0604628	0.0542156	-1.11523	0.264752	0.695321	FALSE	NoSigChange
GABPA	MLT1G1-int	LTR	ERVL-MaLR	J1.TSA.vs.J1.DMSO	295.311	-0.0845451	0.106386	-0.7947	0.426788	0.750525	FALSE	NoSigChange
GABPA	MLT1G3	LTR	ERVL-MaLR	J1.TSA.vs.J1.DMSO	6767.49	-0.0471035	0.0452869	-1.04011	0.298287	0.699516	FALSE	NoSigChange
GABPA	MLT1G3-int	LTR	ERVL-MaLR	J1.TSA.vs.J1.DMSO	378.093	-0.212564	0.1014	-2.09629	0.0360568	0.695321	FALSE	NoSigChange
GABPA	MLT1H	LTR	ERVL-MaLR	J1.TSA.vs.J1.DMSO	12564.1	-0.0567508	0.0382976	-1.48184	0.138384	0.695321	FALSE	NoSigChange
GABPA	MLT1H-int	LTR	ERVL-MaLR	J1.TSA.vs.J1.DMSO	1700.17	-0.0577384	0.0646398	-0.893232	0.371733	0.730685	FALSE	NoSigChange
GABPA	MLT1H1	LTR	ERVL-MaLR	J1.TSA.vs.J1.DMSO	5300.35	-0.0552647	0.0504206	-1.09607	0.273047	0.698229	FALSE	NoSigChange
GABPA	MLT1H1-int	LTR	ERVL-MaLR	J1.TSA.vs.J1.DMSO	305.734	-0.0212041	0.11468	-0.184898	0.853309	0.956046	FALSE	NoSigChange
GABPA	MLT1H2	LTR	ERVL-MaLR	J1.TSA.vs.J1.DMSO	4910.26	-0.0376398	0.0411501	-0.914697	0.360351	0.725362	FALSE	NoSigChange
GABPA	MLT1H2-int	LTR	ERVL-MaLR	J1.TSA.vs.J1.DMSO	333.87	0.0097425	0.102871	0.0947057	0.924549	0.992027	FALSE	NoSigChange
GABPA	MLT1I	LTR	ERVL-MaLR	J1.TSA.vs.J1.DMSO	8310.1	-0.0710677	0.0543772	-1.30694	0.191234	0.695321	FALSE	NoSigChange
GABPA	MLT1I-int	LTR	ERVL-MaLR	J1.TSA.vs.J1.DMSO	283.662	-0.15455	0.125481	-1.23166	0.218075	0.695321	FALSE	NoSigChange
GABPA	MLT1J	LTR	ERVL-MaLR	J1.TSA.vs.J1.DMSO	15224.8	-0.0732393	0.0424001	-1.72734	0.0841066	0.695321	FALSE	NoSigChange
GABPA	MLT1J-int	LTR	ERVL-MaLR	J1.TSA.vs.J1.DMSO	2415.16	-0.0543536	0.0527287	-1.03082	0.302627	0.699516	FALSE	NoSigChange
GABPA	MLT1J1	LTR	ERVL-MaLR	J1.TSA.vs.J1.DMSO	5070.4	-0.0641232	0.0520543	-1.23185	0.218004	0.695321	FALSE	NoSigChange
GABPA	MLT1J1-int	LTR	ERVL-MaLR	J1.TSA.vs.J1.DMSO	361.475	-0.000676653	0.0993397	-0.00681151	0.994565	0.999014	FALSE	NoSigChange
GABPA	MLT1J2	LTR	ERVL-MaLR	J1.TSA.vs.J1.DMSO	5406.09	-0.0531323	0.0406509	-1.30704	0.191199	0.695321	FALSE	NoSigChange
GABPA	MLT1J2-int	LTR	ERVL-MaLR	J1.TSA.vs.J1.DMSO	143.834	-0.0763913	0.143476	-0.532434	0.594426	0.824612	FALSE	NoSigChange
GABPA	MLT1K	LTR	ERVL-MaLR	J1.TSA.vs.J1.DMSO	15300.7	-0.0312335	0.0410017	-0.761762	0.446202	0.761472	FALSE	NoSigChange
GABPA	MLT1K-int	LTR	ERVL-MaLR	J1.TSA.vs.J1.DMSO	37.9225	-0.405642	0.270758	-1.49817	0.134089	0.695321	FALSE	NoSigChange
GABPA	MLT1L	LTR	ERVL-MaLR	J1.TSA.vs.J1.DMSO	7257.83	-0.0634286	0.0489726	-1.29518	0.195257	0.695321	FALSE	NoSigChange
GABPA	MLT1L-int	LTR	ERVL-MaLR	J1.TSA.vs.J1.DMSO	53.5262	-0.0443546	0.227489	-0.194974	0.845413	0.955577	FALSE	NoSigChange
GABPA	MLT1M	LTR	ERVL-MaLR	J1.TSA.vs.J1.DMSO	1254.48	-0.0323988	0.079486	-0.407604	0.683564	0.886166	FALSE	NoSigChange
GABPA	MLT1N2	LTR	ERVL-MaLR	J1.TSA.vs.J1.DMSO	3204.83	-0.0613652	0.0554517	-1.10664	0.268449	0.695321	FALSE	NoSigChange
GABPA	MLT1N2-int	LTR	ERVL-MaLR	J1.TSA.vs.J1.DMSO	20.2107	-0.460594	0.38111	-1.20856	0.226833	0.695321	FALSE	NoSigChange
GABPA	MLT1O	LTR	ERVL-MaLR	J1.TSA.vs.J1.DMSO	2847.23	-0.0383845	0.0579586	-0.662275	0.507795	0.788409	FALSE	NoSigChange
GABPA	MLT2B1	LTR	ERVL	J1.TSA.vs.J1.DMSO	8582.71	-0.0752492	0.0533966	-1.40925	0.158761	0.695321	FALSE	NoSigChange
GABPA	MLT2B2	LTR	ERVL	J1.TSA.vs.J1.DMSO	6544.09	-0.0545731	0.0576108	-0.947272	0.3435	0.711899	FALSE	NoSigChange
GABPA	MLT2B3	LTR	ERVL	J1.TSA.vs.J1.DMSO	8817.56	-0.0616777	0.0472849	-1.30438	0.192103	0.695321	FALSE	NoSigChange
GABPA	MLT2B4	LTR	ERVL	J1.TSA.vs.J1.DMSO	8691.33	-0.0837333	0.0488097	-1.7155	0.0862529	0.695321	FALSE	NoSigChange
GABPA	MLT2B5	LTR	ERVL	J1.TSA.vs.J1.DMSO	2138.08	-0.0247778	0.0506056	-0.489626	0.624398	0.844935	FALSE	NoSigChange
GABPA	MLT2C1	LTR	ERVL	J1.TSA.vs.J1.DMSO	3814.39	-0.0537426	0.0644642	-0.833681	0.404461	0.740791	FALSE	NoSigChange
GABPA	MLT2C2	LTR	ERVL	J1.TSA.vs.J1.DMSO	2850.21	-0.111976	0.0604702	-1.85175	0.0640612	0.695321	FALSE	NoSigChange
GABPA	MLT2D	LTR	ERVL	J1.TSA.vs.J1.DMSO	7060.4	-0.0652379	0.0485758	-1.34301	0.179268	0.695321	FALSE	NoSigChange
GABPA	MLT2E	LTR	ERVL	J1.TSA.vs.J1.DMSO	601.385	-0.130554	0.0891698	-1.46411	0.143164	0.695321	FALSE	NoSigChange
GABPA	MLT2F	LTR	ERVL	J1.TSA.vs.J1.DMSO	3361.23	-0.0579891	0.048345	-1.19948	0.23034	0.695321	FALSE	NoSigChange
GABPA	MLTR11A	LTR	ERVK	J1.TSA.vs.J1.DMSO	18845.3	-0.0485915	0.0439459	-1.10571	0.268852	0.695321	FALSE	NoSigChange
GABPA	MLTR11B	LTR	ERVK	J1.TSA.vs.J1.DMSO	24359	-0.0571797	0.0435604	-1.31265	0.1893	0.695321	FALSE	NoSigChange
GABPA	MLTR12	LTR	ERV1	J1.TSA.vs.J1.DMSO	2445.67	-0.108302	0.0702257	-1.5422	0.123024	0.695321	FALSE	NoSigChange
GABPA	MLTR13	LTR	ERVK	J1.TSA.vs.J1.DMSO	1264.32	0.0193909	0.0631645	0.30699	0.758851	0.922572	FALSE	NoSigChange
GABPA	MLTR14	LTR	ERV1	J1.TSA.vs.J1.DMSO	41340.5	-0.0431165	0.044236	-0.974694	0.329712	0.706659	FALSE	NoSigChange
GABPA	MLTR18_MM	LTR	ERVK	J1.TSA.vs.J1.DMSO	3422.37	-0.0852334	0.043796	-1.94614	0.0516374	0.695321	FALSE	NoSigChange
GABPA	MLTR18A_MM	LTR	ERVK	J1.TSA.vs.J1.DMSO	2662.8	-0.110156	0.0655033	-1.68168	0.0926305	0.695321	FALSE	NoSigChange
GABPA	MLTR18B_MM	LTR	ERVK	J1.TSA.vs.J1.DMSO	3299.72	-0.078052	0.0438208	-1.78116	0.0748858	0.695321	FALSE	NoSigChange
GABPA	MLTR18C_MM	LTR	ERVK	J1.TSA.vs.J1.DMSO	3884.97	-0.0736446	0.0681301	-1.08094	0.279724	0.698229	FALSE	NoSigChange
GABPA	MLTR18D_MM	LTR	ERVK	J1.TSA.vs.J1.DMSO	5162.38	-0.0988875	0.0468046	-2.11277	0.0346201	0.695321	FALSE	NoSigChange
GABPA	MLTR25A	LTR	ERVK	J1.TSA.vs.J1.DMSO	15676.5	-0.077549	0.0401771	-1.93018	0.0535849	0.695321	FALSE	NoSigChange
GABPA	MLTR25C	LTR	ERVK	J1.TSA.vs.J1.DMSO	4258.13	-0.0425943	0.069076	-0.61663	0.537479	0.801804	FALSE	NoSigChange
GABPA	MLTR31A_MM	LTR	ERVK	J1.TSA.vs.J1.DMSO	2531.46	-0.0826298	0.0559514	-1.47681	0.139726	0.695321	FALSE	NoSigChange
GABPA	MLTR31C_MM	LTR	ERVK	J1.TSA.vs.J1.DMSO	1967.89	-0.114825	0.074984	-1.53133	0.125688	0.695321	FALSE	NoSigChange
GABPA	MLTR31D_MM	LTR	ERVK	J1.TSA.vs.J1.DMSO	2396.13	-0.0431662	0.0578486	-0.746192	0.455552	0.762984	FALSE	NoSigChange
GABPA	MLTR31E_MM	LTR	ERVK	J1.TSA.vs.J1.DMSO	1216.12	-0.102681	0.0763812	-1.34432	0.178844	0.695321	FALSE	NoSigChange
GABPA	MLTR31F_MM	LTR	ERVK	J1.TSA.vs.J1.DMSO	3286.56	-0.0978216	0.0629447	-1.55409	0.120163	0.695321	FALSE	NoSigChange
GABPA	MLTR31FA_MM	LTR	ERVK	J1.TSA.vs.J1.DMSO	4065.76	-0.0956866	0.0619068	-1.54566	0.122188	0.695321	FALSE	NoSigChange
GABPA	MLTR32C_MM	LTR	ERVK	J1.TSA.vs.J1.DMSO	659.528	-0.174822	0.0987631	-1.77012	0.0767076	0.695321	FALSE	NoSigChange
GABPA	MLTR73	LTR	ERV1	J1.TSA.vs.J1.DMSO	4366.83	-0.0391347	0.0547767	-0.71444	0.474955	0.774372	FALSE	NoSigChange
GABPA	MMAR1	DNA	TcMar-Mariner	J1.TSA.vs.J1.DMSO	2334.54	-0.00048463	0.0828691	-0.00584815	0.995334	0.999014	FALSE	NoSigChange
GABPA	MMERGLN-int	LTR	ERV1	J1.TSA.vs.J1.DMSO	31670	0.0753536	0.0645642	1.16711	0.243165	0.695321	FALSE	NoSigChange
GABPA	MMERGLN_LTR	LTR	ERV1	J1.TSA.vs.J1.DMSO	4314.7	-0.078096	0.10542	-0.740808	0.45881	0.762984	FALSE	NoSigChange
GABPA	MMERVK10C-int	LTR	ERVK	J1.TSA.vs.J1.DMSO	46523.2	-0.0114152	0.0644945	-0.176995	0.859512	0.958014	FALSE	NoSigChange
GABPA	MMERVK10D3_I-int	LTR	ERVK	J1.TSA.vs.J1.DMSO	9412.1	0.0266651	0.055496	0.480487	0.630881	0.848502	FALSE	NoSigChange
GABPA	MMERVK10D3_LTR	LTR	ERVK	J1.TSA.vs.J1.DMSO	1916.05	0.0785228	0.0908332	0.864472	0.387329	0.736841	FALSE	NoSigChange
GABPA	MMERVK9C_I-int	LTR	ERVK	J1.TSA.vs.J1.DMSO	18492	-0.0819691	0.0826231	-0.992085	0.321156	0.704517	FALSE	NoSigChange
GABPA	MMERVK9E_I-int	LTR	ERVK	J1.TSA.vs.J1.DMSO	18595.7	-0.0782994	0.0730417	-1.07198	0.283728	0.698229	FALSE	NoSigChange
GABPA	MMETn-int	LTR	ERVK	J1.TSA.vs.J1.DMSO	17305	-0.106253	0.100531	-1.05692	0.29055	0.698229	FALSE	NoSigChange
GABPA	MMSAT4	Satellite	Satellite	J1.TSA.vs.J1.DMSO	13574.4	0.076765	0.113664	0.675369	0.499442	0.788409	FALSE	NoSigChange
GABPA	MMTV-int	LTR	ERVK	J1.TSA.vs.J1.DMSO	1350.66	-0.0473063	0.077203	-0.612752	0.54004	0.803556	FALSE	NoSigChange
GABPA	MMVL30-int	LTR	ERV1	J1.TSA.vs.J1.DMSO	13381.3	-0.00410181	0.0479881	-0.0854755	0.931883	0.992512	FALSE	NoSigChange
GABPA	MRLTR33	LTR	ERVK	J1.TSA.vs.J1.DMSO	3089.38	-0.143427	0.0653117	-2.19604	0.0280892	0.695321	FALSE	NoSigChange
GABPA	MT-int	LTR	ERVL-MaLR	J1.TSA.vs.J1.DMSO	3480.48	-0.0646975	0.0555543	-1.16458	0.244188	0.695321	FALSE	NoSigChange
GABPA	MT2_Mm	LTR	ERVL	J1.TSA.vs.J1.DMSO	24138.4	-0.166248	0.0489187	-3.39845	0.000677694	0.275166	FALSE	NoSigChange
GABPA	MT2A	LTR	ERVL	J1.TSA.vs.J1.DMSO	58163.9	-0.0663491	0.0358728	-1.84956	0.0643763	0.695321	FALSE	NoSigChange
GABPA	MT2B	LTR	ERVL	J1.TSA.vs.J1.DMSO	63936.8	-0.0833898	0.0546215	-1.52669	0.126839	0.695321	FALSE	NoSigChange
GABPA	MT2B1	LTR	ERVL	J1.TSA.vs.J1.DMSO	35247.3	-0.0892558	0.0542516	-1.64522	0.0999248	0.695321	FALSE	NoSigChange
GABPA	MT2B2	LTR	ERVL	J1.TSA.vs.J1.DMSO	20338.4	-0.0699615	0.0377422	-1.85367	0.0637869	0.695321	FALSE	NoSigChange
GABPA	MT2C_Mm	LTR	ERVL	J1.TSA.vs.J1.DMSO	15286.7	-0.106609	0.0456865	-2.33348	0.0196231	0.695321	FALSE	NoSigChange
GABPA	MTA_Mm	LTR	ERVL-MaLR	J1.TSA.vs.J1.DMSO	160063	0.00054404	0.0677084	0.00803505	0.993589	0.999014	FALSE	NoSigChange
GABPA	MTA_Mm-int	LTR	ERVL-MaLR	J1.TSA.vs.J1.DMSO	68567.5	-0.000439432	0.0595041	-0.0073849	0.994108	0.999014	FALSE	NoSigChange
GABPA	MTB	LTR	ERVL-MaLR	J1.TSA.vs.J1.DMSO	62252.7	0.00132818	0.0609948	0.0217753	0.982627	0.998742	FALSE	NoSigChange
GABPA	MTB-int	LTR	ERVL-MaLR	J1.TSA.vs.J1.DMSO	8835.14	-0.0650635	0.0503262	-1.29284	0.196068	0.695321	FALSE	NoSigChange
GABPA	MTB_Mm	LTR	ERVL-MaLR	J1.TSA.vs.J1.DMSO	44553.6	-0.0151157	0.0528542	-0.285989	0.774886	0.930346	FALSE	NoSigChange
GABPA	MTB_Mm-int	LTR	ERVL-MaLR	J1.TSA.vs.J1.DMSO	5189.78	-0.0633685	0.0547024	-1.15842	0.246691	0.695321	FALSE	NoSigChange
GABPA	MTC	LTR	ERVL-MaLR	J1.TSA.vs.J1.DMSO	197509	-0.0196019	0.0444221	-0.441265	0.659021	0.863389	FALSE	NoSigChange
GABPA	MTC-int	LTR	ERVL-MaLR	J1.TSA.vs.J1.DMSO	31388.8	-0.0600625	0.0414716	-1.44828	0.147539	0.695321	FALSE	NoSigChange
GABPA	MTD	LTR	ERVL-MaLR	J1.TSA.vs.J1.DMSO	332937	-0.0404592	0.0363196	-1.11398	0.26529	0.695321	FALSE	NoSigChange
GABPA	MTD-int	LTR	ERVL-MaLR	J1.TSA.vs.J1.DMSO	22115.9	-0.0684759	0.0475318	-1.44063	0.149688	0.695321	FALSE	NoSigChange
GABPA	MTE-int	LTR	ERVL-MaLR	J1.TSA.vs.J1.DMSO	33538.7	-0.0577207	0.0446353	-1.29316	0.195955	0.695321	FALSE	NoSigChange
GABPA	MTE2a	LTR	ERVL-MaLR	J1.TSA.vs.J1.DMSO	92120.4	-0.0577651	0.0382153	-1.51157	0.130643	0.695321	FALSE	NoSigChange
GABPA	MTE2a-int	LTR	ERVL-MaLR	J1.TSA.vs.J1.DMSO	4121.92	-0.0323071	0.0606232	-0.532916	0.594091	0.824612	FALSE	NoSigChange
GABPA	MTE2b	LTR	ERVL-MaLR	J1.TSA.vs.J1.DMSO	84834.3	-0.0490374	0.0382685	-1.28141	0.200051	0.695321	FALSE	NoSigChange
GABPA	MTE2b-int	LTR	ERVL-MaLR	J1.TSA.vs.J1.DMSO	5537.94	-0.0511723	0.0629036	-0.813504	0.415929	0.74468	FALSE	NoSigChange
GABPA	MTEa	LTR	ERVL-MaLR	J1.TSA.vs.J1.DMSO	122062	-0.0259542	0.0390362	-0.664876	0.50613	0.788409	FALSE	NoSigChange
GABPA	MTEa-int	LTR	ERVL-MaLR	J1.TSA.vs.J1.DMSO	12062	-0.0458991	0.0503847	-0.910972	0.36231	0.725362	FALSE	NoSigChange
GABPA	MTEb	LTR	ERVL-MaLR	J1.TSA.vs.J1.DMSO	61679.2	-0.0293023	0.0394697	-0.742399	0.457846	0.762984	FALSE	NoSigChange
GABPA	MTEb-int	LTR	ERVL-MaLR	J1.TSA.vs.J1.DMSO	5499.93	-0.0675358	0.0468221	-1.44239	0.149192	0.695321	FALSE	NoSigChange
GABPA	MuLV-int	LTR	ERV1	J1.TSA.vs.J1.DMSO	4130.73	-0.0142819	0.0532783	-0.268062	0.788651	0.934268	FALSE	NoSigChange
GABPA	MurERV4-int	LTR	ERVK	J1.TSA.vs.J1.DMSO	9865.71	-0.134357	0.0779841	-1.72288	0.08491	0.695321	FALSE	NoSigChange
GABPA	MurERV4_19-int	LTR	ERVK	J1.TSA.vs.J1.DMSO	6710.31	-0.176026	0.107243	-1.64137	0.100721	0.695321	FALSE	NoSigChange
GABPA	MuRRS-int	LTR	ERV1	J1.TSA.vs.J1.DMSO	17283.4	0.0691758	0.0729435	0.948348	0.342952	0.711719	FALSE	NoSigChange
GABPA	MuRRS4-int	LTR	ERV1	J1.TSA.vs.J1.DMSO	23904.5	0.0254237	0.0723674	0.351314	0.725353	0.909785	FALSE	NoSigChange
GABPA	MurSAT1	Satellite	Satellite	J1.TSA.vs.J1.DMSO	6166.52	0.0367399	0.119569	0.307269	0.758639	0.922572	FALSE	NoSigChange
GABPA	MurSatRep1	Unknown	Unknown	J1.TSA.vs.J1.DMSO	15536.4	-0.0284389	0.110253	-0.257941	0.796452	0.938719	FALSE	NoSigChange
GABPA	MURVY-int	LTR	ERV1	J1.TSA.vs.J1.DMSO	16031.1	0.100199	0.102723	0.975423	0.329351	0.706659	FALSE	NoSigChange
GABPA	MURVY-LTR	LTR	ERV1	J1.TSA.vs.J1.DMSO	10710.8	0.0688615	0.0697826	0.986801	0.32374	0.704517	FALSE	NoSigChange
GABPA	MusHAL1	LINE	L1	J1.TSA.vs.J1.DMSO	24517.3	-0.102181	0.102127	-1.00053	0.317056	0.704517	FALSE	NoSigChange
GABPA	MYSERV-int	LTR	ERVK	J1.TSA.vs.J1.DMSO	8276.16	-0.135868	0.0806173	-1.68534	0.0919221	0.695321	FALSE	NoSigChange
GABPA	MYSERV16_I-int	LTR	ERVK	J1.TSA.vs.J1.DMSO	15425.1	-0.129196	0.0923134	-1.39954	0.161652	0.695321	FALSE	NoSigChange
GABPA	MYSERV6-int	LTR	ERVK	J1.TSA.vs.J1.DMSO	21098.8	-0.137905	0.0890542	-1.54855	0.12149	0.695321	FALSE	NoSigChange
GABPA	nhAT5a_ML	DNA	hAT-Charlie	J1.TSA.vs.J1.DMSO	9.02477	-0.356138	0.555828	-0.640735	0.521695	0.792512	FALSE	NoSigChange
GABPA	ORR1A0	LTR	ERVL-MaLR	J1.TSA.vs.J1.DMSO	19227.4	-0.0585678	0.0582626	-1.00524	0.314781	0.704517	FALSE	NoSigChange
GABPA	ORR1A0-int	LTR	ERVL-MaLR	J1.TSA.vs.J1.DMSO	10786.8	-0.0535689	0.0517956	-1.03424	0.301026	0.699516	FALSE	NoSigChange
GABPA	ORR1A1	LTR	ERVL-MaLR	J1.TSA.vs.J1.DMSO	33518.2	-0.0526651	0.0511846	-1.02893	0.303515	0.699516	FALSE	NoSigChange
GABPA	ORR1A1-int	LTR	ERVL-MaLR	J1.TSA.vs.J1.DMSO	15958.1	-0.0629019	0.0538453	-1.1682	0.242727	0.695321	FALSE	NoSigChange
GABPA	ORR1A2	LTR	ERVL-MaLR	J1.TSA.vs.J1.DMSO	121857	-0.0718905	0.0445402	-1.61406	0.106515	0.695321	FALSE	NoSigChange
GABPA	ORR1A2-int	LTR	ERVL-MaLR	J1.TSA.vs.J1.DMSO	33986.8	-0.0743111	0.0578474	-1.2846	0.19893	0.695321	FALSE	NoSigChange
GABPA	ORR1A3	LTR	ERVL-MaLR	J1.TSA.vs.J1.DMSO	33679.7	-0.0822317	0.0404413	-2.03336	0.042016	0.695321	FALSE	NoSigChange
GABPA	ORR1A3-int	LTR	ERVL-MaLR	J1.TSA.vs.J1.DMSO	15806.4	-0.0652158	0.0581055	-1.12237	0.261705	0.695321	FALSE	NoSigChange
GABPA	ORR1A4	LTR	ERVL-MaLR	J1.TSA.vs.J1.DMSO	58961	-0.0633886	0.0351713	-1.80228	0.0715014	0.695321	FALSE	NoSigChange
GABPA	ORR1A4-int	LTR	ERVL-MaLR	J1.TSA.vs.J1.DMSO	19040.1	-0.0736623	0.0498401	-1.47797	0.139415	0.695321	FALSE	NoSigChange
GABPA	ORR1B1	LTR	ERVL-MaLR	J1.TSA.vs.J1.DMSO	121449	-0.0781363	0.0390581	-2.00051	0.0454448	0.695321	FALSE	NoSigChange
GABPA	ORR1B1-int	LTR	ERVL-MaLR	J1.TSA.vs.J1.DMSO	25916.7	-0.0640872	0.0515871	-1.24231	0.214122	0.695321	FALSE	NoSigChange
GABPA	ORR1B2	LTR	ERVL-MaLR	J1.TSA.vs.J1.DMSO	57712.7	-0.0751795	0.0382162	-1.96722	0.049158	0.695321	FALSE	NoSigChange
GABPA	ORR1B2-int	LTR	ERVL-MaLR	J1.TSA.vs.J1.DMSO	7944.38	-0.0719548	0.0532787	-1.35054	0.176844	0.695321	FALSE	NoSigChange
GABPA	ORR1C1	LTR	ERVL-MaLR	J1.TSA.vs.J1.DMSO	49295.6	-0.063027	0.0361374	-1.74409	0.0811428	0.695321	FALSE	NoSigChange
GABPA	ORR1C1-int	LTR	ERVL-MaLR	J1.TSA.vs.J1.DMSO	7904.39	-0.0782897	0.0558061	-1.40289	0.16065	0.695321	FALSE	NoSigChange
GABPA	ORR1C2	LTR	ERVL-MaLR	J1.TSA.vs.J1.DMSO	66266.9	-0.0597958	0.0368746	-1.6216	0.104889	0.695321	FALSE	NoSigChange
GABPA	ORR1C2-int	LTR	ERVL-MaLR	J1.TSA.vs.J1.DMSO	8621.74	-0.0666597	0.0517235	-1.28877	0.197478	0.695321	FALSE	NoSigChange
GABPA	ORR1D-int	LTR	ERVL-MaLR	J1.TSA.vs.J1.DMSO	3818.09	-0.0513475	0.0768755	-0.667931	0.504178	0.788409	FALSE	NoSigChange
GABPA	ORR1D1	LTR	ERVL-MaLR	J1.TSA.vs.J1.DMSO	125666	-0.0602613	0.0408314	-1.47585	0.139983	0.695321	FALSE	NoSigChange
GABPA	ORR1D1-int	LTR	ERVL-MaLR	J1.TSA.vs.J1.DMSO	14592.8	-0.0507075	0.0438507	-1.15637	0.247531	0.695321	FALSE	NoSigChange
GABPA	ORR1D2	LTR	ERVL-MaLR	J1.TSA.vs.J1.DMSO	93627.3	-0.0326413	0.0389882	-0.83721	0.402475	0.73879	FALSE	NoSigChange
GABPA	ORR1D2-int	LTR	ERVL-MaLR	J1.TSA.vs.J1.DMSO	9426.8	-0.0562166	0.0586453	-0.958588	0.337766	0.708275	FALSE	NoSigChange
GABPA	ORR1E	LTR	ERVL-MaLR	J1.TSA.vs.J1.DMSO	149419	-0.0139493	0.0433958	-0.321442	0.747875	0.916444	FALSE	NoSigChange
GABPA	ORR1E-int	LTR	ERVL-MaLR	J1.TSA.vs.J1.DMSO	12526.8	-0.0468581	0.0557307	-0.840796	0.400462	0.737845	FALSE	NoSigChange
GABPA	ORR1F	LTR	ERVL-MaLR	J1.TSA.vs.J1.DMSO	128028	-0.054374	0.0376463	-1.44434	0.148643	0.695321	FALSE	NoSigChange
GABPA	ORR1F-int	LTR	ERVL-MaLR	J1.TSA.vs.J1.DMSO	2802.57	-0.0222465	0.062467	-0.356132	0.721742	0.907927	FALSE	NoSigChange
GABPA	ORR1G	LTR	ERVL-MaLR	J1.TSA.vs.J1.DMSO	24831.3	-0.0268435	0.0381656	-0.703343	0.481842	0.778747	FALSE	NoSigChange
GABPA	ORR1G-int	LTR	ERVL-MaLR	J1.TSA.vs.J1.DMSO	650.018	0.0779549	0.137839	0.565552	0.571698	0.812801	FALSE	NoSigChange
GABPA	ORSL	DNA	hAT-Tip100	J1.TSA.vs.J1.DMSO	794.82	-0.118056	0.0828373	-1.42515	0.154114	0.695321	FALSE	NoSigChange
GABPA	ORSL-2a	DNA	hAT-Tip100	J1.TSA.vs.J1.DMSO	316.09	-0.0164379	0.110484	-0.148781	0.881727	0.970856	FALSE	NoSigChange
GABPA	ORSL-2b	DNA	hAT-Tip100	J1.TSA.vs.J1.DMSO	723.053	0.0233966	0.0877496	0.26663	0.789754	0.934268	FALSE	NoSigChange
GABPA	PB1	SINE	Alu	J1.TSA.vs.J1.DMSO	48994.8	-0.0562961	0.056943	-0.988639	0.32284	0.704517	FALSE	NoSigChange
GABPA	PB1D10	SINE	Alu	J1.TSA.vs.J1.DMSO	258607	-0.05901	0.0551607	-1.06978	0.284717	0.698229	FALSE	NoSigChange
GABPA	PB1D11	SINE	Alu	J1.TSA.vs.J1.DMSO	68540.1	-0.0622113	0.0621772	-1.00055	0.317045	0.704517	FALSE	NoSigChange
GABPA	PB1D7	SINE	Alu	J1.TSA.vs.J1.DMSO	105067	-0.0434686	0.0596056	-0.729271	0.465836	0.769633	FALSE	NoSigChange
GABPA	PB1D9	SINE	Alu	J1.TSA.vs.J1.DMSO	133117	-0.0672442	0.0863721	-0.77854	0.436251	0.755972	FALSE	NoSigChange
GABPA	Plat_L3	LINE	CR1	J1.TSA.vs.J1.DMSO	2176.34	-0.0704669	0.0500067	-1.40915	0.158791	0.695321	FALSE	NoSigChange
GABPA	polypurine	Low_complexity	Low_complexity	J1.TSA.vs.J1.DMSO	6200.98	0.165974	0.111913	1.48307	0.138056	0.695321	FALSE	NoSigChange
GABPA	polypyrimidine	Low_complexity	Low_complexity	J1.TSA.vs.J1.DMSO	6237.67	0.156503	0.107485	1.45604	0.145381	0.695321	FALSE	NoSigChange
GABPA	RCHARR1	DNA	hAT-Charlie	J1.TSA.vs.J1.DMSO	34112	-0.100624	0.0624165	-1.61214	0.106931	0.695321	FALSE	NoSigChange
GABPA	Ricksha	DNA	MuDR	J1.TSA.vs.J1.DMSO	713.188	-0.0158467	0.0770902	-0.205561	0.837134	0.953296	FALSE	NoSigChange
GABPA	Ricksha_0	DNA	MuDR	J1.TSA.vs.J1.DMSO	424.233	-0.176516	0.103355	-1.70786	0.0876627	0.695321	FALSE	NoSigChange
GABPA	Ricksha_a	DNA	MuDR	J1.TSA.vs.J1.DMSO	163.882	0.0717365	0.137718	0.520893	0.602441	0.833485	FALSE	NoSigChange
GABPA	Ricksha_b	DNA	MuDR	J1.TSA.vs.J1.DMSO	43.8345	-0.0314131	0.241814	-0.129906	0.896641	0.977986	FALSE	NoSigChange
GABPA	Ricksha_c	DNA	MuDR	J1.TSA.vs.J1.DMSO	1583.09	-0.0369683	0.0644758	-0.573367	0.566396	0.812747	FALSE	NoSigChange
GABPA	RLTR1	LTR	ERV1	J1.TSA.vs.J1.DMSO	374.869	-0.00993946	0.0990797	-0.100318	0.920092	0.992027	FALSE	NoSigChange
GABPA	RLTR10	LTR	ERVK	J1.TSA.vs.J1.DMSO	29609.1	0.059463	0.0766489	0.775784	0.437877	0.757191	FALSE	NoSigChange
GABPA	RLTR10-int	LTR	ERVK	J1.TSA.vs.J1.DMSO	57810.6	0.0778522	0.0634197	1.22757	0.219608	0.695321	FALSE	NoSigChange
GABPA	RLTR10A	LTR	ERVK	J1.TSA.vs.J1.DMSO	9031.17	0.0213035	0.0801406	0.265827	0.790372	0.934268	FALSE	NoSigChange
GABPA	RLTR10B	LTR	ERVK	J1.TSA.vs.J1.DMSO	2896.58	0.0159791	0.0683633	0.233738	0.815189	0.947066	FALSE	NoSigChange
GABPA	RLTR10B2	LTR	ERVK	J1.TSA.vs.J1.DMSO	6946.94	-0.000152066	0.0559786	-0.0027165	0.997833	0.999014	FALSE	NoSigChange
GABPA	RLTR10C	LTR	ERVK	J1.TSA.vs.J1.DMSO	21860.3	-0.0460951	0.0612668	-0.752367	0.45183	0.762734	FALSE	NoSigChange
GABPA	RLTR10D	LTR	ERVK	J1.TSA.vs.J1.DMSO	5008.24	0.0431392	0.0659913	0.65371	0.513298	0.789403	FALSE	NoSigChange
GABPA	RLTR10D2	LTR	ERVK	J1.TSA.vs.J1.DMSO	2614.74	0.0526129	0.09365	0.561804	0.57425	0.814525	FALSE	NoSigChange
GABPA	RLTR10E	LTR	ERVK	J1.TSA.vs.J1.DMSO	2459.15	0.0297708	0.0511461	0.582073	0.560517	0.810892	FALSE	NoSigChange
GABPA	RLTR10F	LTR	ERVK	J1.TSA.vs.J1.DMSO	4515.2	-0.00384889	0.0573576	-0.0671033	0.946499	0.995488	FALSE	NoSigChange
GABPA	RLTR11A	LTR	ERVK	J1.TSA.vs.J1.DMSO	18436.1	-0.0787222	0.0480936	-1.63685	0.101661	0.695321	FALSE	NoSigChange
GABPA	RLTR11A2	LTR	ERVK	J1.TSA.vs.J1.DMSO	20955.3	-0.0690638	0.043979	-1.57038	0.116327	0.695321	FALSE	NoSigChange
GABPA	RLTR11B	LTR	ERVK	J1.TSA.vs.J1.DMSO	7430.72	-0.0776972	0.0517905	-1.50022	0.133557	0.695321	FALSE	NoSigChange
GABPA	RLTR11C_MM	LTR	ERVK	J1.TSA.vs.J1.DMSO	6567.9	-0.062814	0.0517496	-1.21381	0.224821	0.695321	FALSE	NoSigChange
GABPA	RLTR11D	LTR	ERVK	J1.TSA.vs.J1.DMSO	4078.6	-0.0407016	0.0537895	-0.756683	0.44924	0.761472	FALSE	NoSigChange
GABPA	RLTR12A	LTR	ERVK	J1.TSA.vs.J1.DMSO	4889.31	-0.0631757	0.0468351	-1.3489	0.17737	0.695321	FALSE	NoSigChange
GABPA	RLTR12B	LTR	ERVK	J1.TSA.vs.J1.DMSO	6042.44	-0.0330891	0.059793	-0.553395	0.579993	0.817109	FALSE	NoSigChange
GABPA	RLTR12B2	LTR	ERVK	J1.TSA.vs.J1.DMSO	619.417	0.103298	0.145993	0.707555	0.479222	0.778747	FALSE	NoSigChange
GABPA	RLTR12BD_Mm	LTR	ERVK	J1.TSA.vs.J1.DMSO	6649.71	0.0254061	0.0815806	0.311423	0.755479	0.921687	FALSE	NoSigChange
GABPA	RLTR12C	LTR	ERVK	J1.TSA.vs.J1.DMSO	2626.15	-0.0462137	0.0618274	-0.747463	0.454784	0.762984	FALSE	NoSigChange
GABPA	RLTR12D	LTR	ERVK	J1.TSA.vs.J1.DMSO	4959.84	-0.0702621	0.048443	-1.45041	0.146945	0.695321	FALSE	NoSigChange
GABPA	RLTR12E	LTR	ERVK	J1.TSA.vs.J1.DMSO	5640.51	-0.0205163	0.0545658	-0.375992	0.706923	0.902057	FALSE	NoSigChange
GABPA	RLTR12F	LTR	ERVK	J1.TSA.vs.J1.DMSO	297.854	-0.0779754	0.112073	-0.695756	0.486581	0.779976	FALSE	NoSigChange
GABPA	RLTR12G	LTR	ERVK	J1.TSA.vs.J1.DMSO	2379.57	-0.0497396	0.0594636	-0.836472	0.402889	0.73879	FALSE	NoSigChange
GABPA	RLTR12H	LTR	ERVK	J1.TSA.vs.J1.DMSO	1505.69	0.0372588	0.0644707	0.577919	0.563319	0.812082	FALSE	NoSigChange
GABPA	RLTR13A	LTR	ERVK	J1.TSA.vs.J1.DMSO	1766.34	-0.0539447	0.0851354	-0.633633	0.52632	0.795924	FALSE	NoSigChange
GABPA	RLTR13A1	LTR	ERVK	J1.TSA.vs.J1.DMSO	2004.33	-0.036986	0.0633152	-0.584157	0.559115	0.810892	FALSE	NoSigChange
GABPA	RLTR13A2	LTR	ERVK	J1.TSA.vs.J1.DMSO	2363.41	0.0159294	0.0911175	0.174822	0.861219	0.958014	FALSE	NoSigChange
GABPA	RLTR13A3	LTR	ERVK	J1.TSA.vs.J1.DMSO	2573.37	-0.0362788	0.0775734	-0.46767	0.64002	0.853959	FALSE	NoSigChange
GABPA	RLTR13B1	LTR	ERVK	J1.TSA.vs.J1.DMSO	9445.33	-0.0725545	0.057319	-1.2658	0.205584	0.695321	FALSE	NoSigChange
GABPA	RLTR13B2	LTR	ERVK	J1.TSA.vs.J1.DMSO	4172.34	-0.0620925	0.0704364	-0.881541	0.378025	0.732353	FALSE	NoSigChange
GABPA	RLTR13B3	LTR	ERVK	J1.TSA.vs.J1.DMSO	3760.19	-0.0615266	0.0597732	-1.02933	0.303323	0.699516	FALSE	NoSigChange
GABPA	RLTR13B4	LTR	ERVK	J1.TSA.vs.J1.DMSO	3931.28	-0.0816334	0.0654611	-1.24705	0.212378	0.695321	FALSE	NoSigChange
GABPA	RLTR13C1	LTR	ERVK	J1.TSA.vs.J1.DMSO	3530.98	-0.115309	0.0704809	-1.63604	0.101832	0.695321	FALSE	NoSigChange
GABPA	RLTR13C2	LTR	ERVK	J1.TSA.vs.J1.DMSO	8666.85	-0.0902997	0.0638493	-1.41426	0.157285	0.695321	FALSE	NoSigChange
GABPA	RLTR13C3	LTR	ERVK	J1.TSA.vs.J1.DMSO	3991.96	-0.0412063	0.0708105	-0.581923	0.560618	0.810892	FALSE	NoSigChange
GABPA	RLTR13D	LTR	ERVK	J1.TSA.vs.J1.DMSO	418.154	-0.253288	0.102725	-2.4657	0.0136747	0.695321	FALSE	NoSigChange
GABPA	RLTR13D1	LTR	ERVK	J1.TSA.vs.J1.DMSO	2614.98	-0.0643276	0.0571075	-1.12643	0.259983	0.695321	FALSE	NoSigChange
GABPA	RLTR13D2	LTR	ERVK	J1.TSA.vs.J1.DMSO	3257.74	-0.131423	0.0637391	-2.0619	0.0392177	0.695321	FALSE	NoSigChange
GABPA	RLTR13D3	LTR	ERVK	J1.TSA.vs.J1.DMSO	4377.31	-0.0939376	0.069867	-1.34452	0.17878	0.695321	FALSE	NoSigChange
GABPA	RLTR13D3A	LTR	ERVK	J1.TSA.vs.J1.DMSO	1604.35	-0.046913	0.0853254	-0.549812	0.582448	0.818702	FALSE	NoSigChange
GABPA	RLTR13D3A1	LTR	ERVK	J1.TSA.vs.J1.DMSO	4252.24	-0.0726377	0.0542288	-1.33947	0.180419	0.695321	FALSE	NoSigChange
GABPA	RLTR13D4	LTR	ERVK	J1.TSA.vs.J1.DMSO	1890.23	-0.086284	0.0643197	-1.34149	0.179763	0.695321	FALSE	NoSigChange
GABPA	RLTR13D5	LTR	ERVK	J1.TSA.vs.J1.DMSO	7276.33	-0.0948278	0.0628286	-1.50931	0.13122	0.695321	FALSE	NoSigChange
GABPA	RLTR13D6	LTR	ERVK	J1.TSA.vs.J1.DMSO	8386.75	-0.165814	0.095273	-1.74041	0.081787	0.695321	FALSE	NoSigChange
GABPA	RLTR13E	LTR	ERVK	J1.TSA.vs.J1.DMSO	5493.97	-0.136569	0.085698	-1.59361	0.111023	0.695321	FALSE	NoSigChange
GABPA	RLTR13F	LTR	ERVK	J1.TSA.vs.J1.DMSO	910.431	-0.166344	0.10765	-1.54522	0.122293	0.695321	FALSE	NoSigChange
GABPA	RLTR13G	LTR	ERVK	J1.TSA.vs.J1.DMSO	4753.52	-0.055714	0.0974092	-0.571958	0.56735	0.812801	FALSE	NoSigChange
GABPA	RLTR14	LTR	ERV1	J1.TSA.vs.J1.DMSO	13558.8	-0.0925293	0.055642	-1.66294	0.0963246	0.695321	FALSE	NoSigChange
GABPA	RLTR14-int	LTR	ERV1	J1.TSA.vs.J1.DMSO	15301.6	-0.0533941	0.045841	-1.16477	0.244113	0.695321	FALSE	NoSigChange
GABPA	RLTR14_RN	LTR	ERV1	J1.TSA.vs.J1.DMSO	5709.53	-0.0868534	0.0625385	-1.3888	0.164894	0.695321	FALSE	NoSigChange
GABPA	RLTR15	LTR	ERVK	J1.TSA.vs.J1.DMSO	13793.7	-0.0706488	0.0601525	-1.1745	0.240197	0.695321	FALSE	NoSigChange
GABPA	RLTR16	LTR	ERVK	J1.TSA.vs.J1.DMSO	12473.9	0.0156338	0.0518444	0.301552	0.762994	0.92458	FALSE	NoSigChange
GABPA	RLTR16B_MM	LTR	ERVK	J1.TSA.vs.J1.DMSO	5885.57	0.000831984	0.0758251	0.0109724	0.991245	0.999014	FALSE	NoSigChange
GABPA	RLTR16C_MM	LTR	ERVK	J1.TSA.vs.J1.DMSO	3523.97	-0.00803149	0.0664212	-0.120918	0.903756	0.980604	FALSE	NoSigChange
GABPA	RLTR17	LTR	ERVK	J1.TSA.vs.J1.DMSO	20210	0.0291395	0.103647	0.281141	0.778602	0.930949	FALSE	NoSigChange
GABPA	RLTR17B_Mm	LTR	ERVK	J1.TSA.vs.J1.DMSO	75021.7	-0.111415	0.0818077	-1.36192	0.173224	0.695321	FALSE	NoSigChange
GABPA	RLTR17C_Mm	LTR	ERVK	J1.TSA.vs.J1.DMSO	1339.34	-0.111125	0.0774796	-1.43425	0.151502	0.695321	FALSE	NoSigChange
GABPA	RLTR17D_Mm	LTR	ERVK	J1.TSA.vs.J1.DMSO	7159.61	-0.0972556	0.0947692	-1.02624	0.30478	0.699522	FALSE	NoSigChange
GABPA	RLTR18	LTR	ERVK	J1.TSA.vs.J1.DMSO	4912.37	-0.0655257	0.0523041	-1.25278	0.210284	0.695321	FALSE	NoSigChange
GABPA	RLTR18-int	LTR	ERVK	J1.TSA.vs.J1.DMSO	2719.39	-0.0984995	0.0738869	-1.33311	0.182495	0.695321	FALSE	NoSigChange
GABPA	RLTR18B	LTR	ERVK	J1.TSA.vs.J1.DMSO	7816.15	-0.0932205	0.0472135	-1.97445	0.0483309	0.695321	FALSE	NoSigChange
GABPA	RLTR19	LTR	ERVK	J1.TSA.vs.J1.DMSO	6408.15	-0.101929	0.0610746	-1.66892	0.095133	0.695321	FALSE	NoSigChange
GABPA	RLTR19-int	LTR	ERVK	J1.TSA.vs.J1.DMSO	12816.1	-0.0825709	0.0578505	-1.42731	0.153489	0.695321	FALSE	NoSigChange
GABPA	RLTR19A	LTR	ERVK	J1.TSA.vs.J1.DMSO	971.915	-0.0445879	0.0733682	-0.607728	0.543368	0.804819	FALSE	NoSigChange
GABPA	RLTR19A2	LTR	ERVK	J1.TSA.vs.J1.DMSO	517.98	-0.115295	0.080897	-1.42521	0.154098	0.695321	FALSE	NoSigChange
GABPA	RLTR19B	LTR	ERVK	J1.TSA.vs.J1.DMSO	1787.74	-0.0918345	0.0666161	-1.37856	0.16803	0.695321	FALSE	NoSigChange
GABPA	RLTR19C	LTR	ERVK	J1.TSA.vs.J1.DMSO	1736.54	-0.104126	0.0621163	-1.6763	0.0936791	0.695321	FALSE	NoSigChange
GABPA	RLTR19D	LTR	ERVK	J1.TSA.vs.J1.DMSO	355.028	-0.0783547	0.105056	-0.745836	0.455767	0.762984	FALSE	NoSigChange
GABPA	RLTR1A2_MM	LTR	ERV1	J1.TSA.vs.J1.DMSO	3846.48	-0.04465	0.063625	-0.701769	0.482823	0.778747	FALSE	NoSigChange
GABPA	RLTR1B	LTR	ERV1	J1.TSA.vs.J1.DMSO	9381.75	-0.0559243	0.0857414	-0.652244	0.514244	0.789403	FALSE	NoSigChange
GABPA	RLTR1B-int	LTR	ERV1	J1.TSA.vs.J1.DMSO	12807.4	-0.00923977	0.0524492	-0.176166	0.860164	0.958014	FALSE	NoSigChange
GABPA	RLTR1C	LTR	ERV1	J1.TSA.vs.J1.DMSO	5560.39	-0.0149099	0.0560994	-0.265776	0.790412	0.934268	FALSE	NoSigChange
GABPA	RLTR1D	LTR	ERV1	J1.TSA.vs.J1.DMSO	3409.62	-0.00908525	0.0549339	-0.165385	0.868641	0.963492	FALSE	NoSigChange
GABPA	RLTR1D2_MM	LTR	ERV1	J1.TSA.vs.J1.DMSO	3302.94	0.169515	0.0832391	2.03649	0.0417015	0.695321	FALSE	NoSigChange
GABPA	RLTR1E_MM	LTR	ERV1	J1.TSA.vs.J1.DMSO	470.933	-0.0214544	0.104111	-0.206072	0.836735	0.953296	FALSE	NoSigChange
GABPA	RLTR1F_Mm	LTR	ERVK	J1.TSA.vs.J1.DMSO	1028.84	-0.018412	0.0755384	-0.243744	0.807429	0.942228	FALSE	NoSigChange
GABPA	RLTR20A	LTR	ERVK	J1.TSA.vs.J1.DMSO	2219.34	-0.00634998	0.0666034	-0.0953402	0.924045	0.992027	FALSE	NoSigChange
GABPA	RLTR20A1	LTR	ERVK	J1.TSA.vs.J1.DMSO	558.948	-0.0933134	0.106006	-0.880263	0.378717	0.732353	FALSE	NoSigChange
GABPA	RLTR20A2	LTR	ERVK	J1.TSA.vs.J1.DMSO	2523.32	-0.0656807	0.0607934	-1.08039	0.279968	0.698229	FALSE	NoSigChange
GABPA	RLTR20A2B_MM	LTR	ERVK	J1.TSA.vs.J1.DMSO	3757.89	0.00165602	0.0498612	0.0332126	0.973505	0.998631	FALSE	NoSigChange
GABPA	RLTR20A3_MM	LTR	ERVK	J1.TSA.vs.J1.DMSO	6187.06	-0.058122	0.0496947	-1.16958	0.242169	0.695321	FALSE	NoSigChange
GABPA	RLTR20A4	LTR	ERVK	J1.TSA.vs.J1.DMSO	40697.2	-0.048604	0.0628127	-0.773793	0.439053	0.757428	FALSE	NoSigChange
GABPA	RLTR20B1	LTR	ERVK	J1.TSA.vs.J1.DMSO	4863.26	-0.0330684	0.0497262	-0.665011	0.506043	0.788409	FALSE	NoSigChange
GABPA	RLTR20B2	LTR	ERVK	J1.TSA.vs.J1.DMSO	6531.33	0.00750537	0.0626932	0.119716	0.904708	0.980948	FALSE	NoSigChange
GABPA	RLTR20B3	LTR	ERVK	J1.TSA.vs.J1.DMSO	7101.27	-0.037307	0.0577369	-0.646154	0.518179	0.789802	FALSE	NoSigChange
GABPA	RLTR20B3A_MM	LTR	ERVK	J1.TSA.vs.J1.DMSO	5172.82	-0.0111625	0.0607639	-0.183702	0.854247	0.956046	FALSE	NoSigChange
GABPA	RLTR20B4_MM	LTR	ERVK	J1.TSA.vs.J1.DMSO	3178.31	-0.00545173	0.0688257	-0.0792106	0.936865	0.992807	FALSE	NoSigChange
GABPA	RLTR20B5_MM	LTR	ERVK	J1.TSA.vs.J1.DMSO	6296.14	-0.0602781	0.0531867	-1.13333	0.257075	0.695321	FALSE	NoSigChange
GABPA	RLTR20C	LTR	ERVK	J1.TSA.vs.J1.DMSO	1475.88	-0.0214436	0.0625646	-0.342743	0.731792	0.911934	FALSE	NoSigChange
GABPA	RLTR20C1_MM	LTR	ERVK	J1.TSA.vs.J1.DMSO	20273.1	-0.048422	0.0677271	-0.714957	0.474636	0.774372	FALSE	NoSigChange
GABPA	RLTR20C2_MM	LTR	ERVK	J1.TSA.vs.J1.DMSO	15760	-0.0378865	0.0499898	-0.757885	0.44852	0.761472	FALSE	NoSigChange
GABPA	RLTR20D	LTR	ERVK	J1.TSA.vs.J1.DMSO	6142.06	0.0210312	0.0586455	0.358615	0.719883	0.907927	FALSE	NoSigChange
GABPA	RLTR21	LTR	ERVK	J1.TSA.vs.J1.DMSO	16484.8	-0.0972961	0.0633868	-1.53496	0.124794	0.695321	FALSE	NoSigChange
GABPA	RLTR22_Mur	LTR	ERVK	J1.TSA.vs.J1.DMSO	11883.3	-0.0874002	0.100964	-0.865653	0.38668	0.736841	FALSE	NoSigChange
GABPA	RLTR22_Mus	LTR	ERVK	J1.TSA.vs.J1.DMSO	4893.53	-0.0961125	0.0927511	-1.03624	0.30009	0.699516	FALSE	NoSigChange
GABPA	RLTR23	LTR	ERV1	J1.TSA.vs.J1.DMSO	11643.4	-0.0667084	0.0557003	-1.19763	0.231061	0.695321	FALSE	NoSigChange
GABPA	RLTR24	LTR	ERV1	J1.TSA.vs.J1.DMSO	7357.62	-0.0978645	0.0774014	-1.26438	0.206095	0.695321	FALSE	NoSigChange
GABPA	RLTR24B_MM	LTR	ERV1	J1.TSA.vs.J1.DMSO	2487.08	-0.0943555	0.0798418	-1.18178	0.237293	0.695321	FALSE	NoSigChange
GABPA	RLTR25A	LTR	ERVK	J1.TSA.vs.J1.DMSO	9923.71	-0.0748186	0.04535	-1.6498	0.098983	0.695321	FALSE	NoSigChange
GABPA	RLTR25B	LTR	ERVK	J1.TSA.vs.J1.DMSO	19655.6	-0.0638008	0.0390428	-1.63413	0.102232	0.695321	FALSE	NoSigChange
GABPA	RLTR26	LTR	ERVK	J1.TSA.vs.J1.DMSO	3914.12	0.00276455	0.076296	0.0362346	0.971095	0.998631	FALSE	NoSigChange
GABPA	RLTR26_Mus	LTR	ERVK	J1.TSA.vs.J1.DMSO	15531.6	0.0130516	0.0717887	0.181805	0.855736	0.956046	FALSE	NoSigChange
GABPA	RLTR26B_MM	LTR	ERVK	J1.TSA.vs.J1.DMSO	5232.76	0.00826622	0.0546677	0.151208	0.879811	0.970306	FALSE	NoSigChange
GABPA	RLTR26C_MM	LTR	ERVK	J1.TSA.vs.J1.DMSO	4789.82	-0.0116138	0.0608187	-0.190957	0.848559	0.956046	FALSE	NoSigChange
GABPA	RLTR26D_MM	LTR	ERVK	J1.TSA.vs.J1.DMSO	2728.67	-0.0407505	0.0656148	-0.621058	0.534562	0.800546	FALSE	NoSigChange
GABPA	RLTR27	LTR	ERVK	J1.TSA.vs.J1.DMSO	9534.59	0.100132	0.0692289	1.44639	0.148069	0.695321	FALSE	NoSigChange
GABPA	RLTR28	LTR	ERVL	J1.TSA.vs.J1.DMSO	17395.7	-0.0469209	0.0511542	-0.917245	0.359014	0.725338	FALSE	NoSigChange
GABPA	RLTR28B	LTR	ERVL	J1.TSA.vs.J1.DMSO	2705.58	-0.0741903	0.052438	-1.41482	0.157122	0.695321	FALSE	NoSigChange
GABPA	RLTR3_Mm	LTR	ERVK	J1.TSA.vs.J1.DMSO	509.464	-0.10507	0.0861958	-1.21897	0.222855	0.695321	FALSE	NoSigChange
GABPA	RLTR30	LTR	ERV1	J1.TSA.vs.J1.DMSO	2431.74	-0.0665471	0.049736	-1.33801	0.180895	0.695321	FALSE	NoSigChange
GABPA	RLTR30B_MM	LTR	ERV1	J1.TSA.vs.J1.DMSO	2096.08	-0.0490605	0.0512491	-0.957295	0.338418	0.708275	FALSE	NoSigChange
GABPA	RLTR30C_MM	LTR	ERV1	J1.TSA.vs.J1.DMSO	760.312	-0.072186	0.0787588	-0.916546	0.359381	0.725338	FALSE	NoSigChange
GABPA	RLTR30D_MM	LTR	ERV1	J1.TSA.vs.J1.DMSO	1731.83	-0.0508316	0.0660303	-0.769823	0.441405	0.759088	FALSE	NoSigChange
GABPA	RLTR30D_RN	LTR	ERV1	J1.TSA.vs.J1.DMSO	392.018	0.0708512	0.0979166	0.723587	0.469319	0.772526	FALSE	NoSigChange
GABPA	RLTR30D2_MM	LTR	ERV1	J1.TSA.vs.J1.DMSO	5022.93	-0.0696528	0.0478747	-1.4549	0.145698	0.695321	FALSE	NoSigChange
GABPA	RLTR30E_MM	LTR	ERV1	J1.TSA.vs.J1.DMSO	2176.95	-0.083021	0.0563154	-1.47422	0.140423	0.695321	FALSE	NoSigChange
GABPA	RLTR31_Mm	LTR	ERVK	J1.TSA.vs.J1.DMSO	1004.08	-0.0909286	0.0684572	-1.32825	0.184094	0.695321	FALSE	NoSigChange
GABPA	RLTR31_Mur	LTR	ERVK	J1.TSA.vs.J1.DMSO	2652.47	-0.0208134	0.0625586	-0.332702	0.739359	0.913364	FALSE	NoSigChange
GABPA	RLTR31A_Mm	LTR	ERVK	J1.TSA.vs.J1.DMSO	1515.38	-0.121221	0.0746461	-1.62394	0.104389	0.695321	FALSE	NoSigChange
GABPA	RLTR31B_Mm	LTR	ERVK	J1.TSA.vs.J1.DMSO	2777.33	-0.0708884	0.0793147	-0.893761	0.37145	0.730685	FALSE	NoSigChange
GABPA	RLTR31B2	LTR	ERVK	J1.TSA.vs.J1.DMSO	7578.61	-0.065831	0.0617331	-1.06638	0.286252	0.698229	FALSE	NoSigChange
GABPA	RLTR31C_MM	LTR	ERVK	J1.TSA.vs.J1.DMSO	4256.18	0.00444844	0.0691852	0.0642976	0.948733	0.995488	FALSE	NoSigChange
GABPA	RLTR31D_MM	LTR	ERVK	J1.TSA.vs.J1.DMSO	27790.1	0.0354791	0.0578693	0.61309	0.539817	0.803556	FALSE	NoSigChange
GABPA	RLTR31M	LTR	ERVK	J1.TSA.vs.J1.DMSO	2202.8	-0.0118763	0.0635647	-0.186837	0.851788	0.956046	FALSE	NoSigChange
GABPA	RLTR33	LTR	ERVK	J1.TSA.vs.J1.DMSO	11202.9	-0.127626	0.0694875	-1.83668	0.0662566	0.695321	FALSE	NoSigChange
GABPA	RLTR34B_MM	LTR	ERVK	J1.TSA.vs.J1.DMSO	5269.03	0.031234	0.0542839	0.575383	0.565033	0.812082	FALSE	NoSigChange
GABPA	RLTR34C_MM	LTR	ERVK	J1.TSA.vs.J1.DMSO	3621.7	0.0279025	0.0578276	0.482512	0.629442	0.847305	FALSE	NoSigChange
GABPA	RLTR34D_MM	LTR	ERVK	J1.TSA.vs.J1.DMSO	3825.82	0.026852	0.0585445	0.458659	0.646479	0.856793	FALSE	NoSigChange
GABPA	RLTR35B_MM	LTR	ERVL	J1.TSA.vs.J1.DMSO	2964.87	-0.0471909	0.0557559	-0.846383	0.397339	0.737573	FALSE	NoSigChange
GABPA	RLTR4_Mm	LTR	ERV1	J1.TSA.vs.J1.DMSO	1803.68	-0.0282304	0.0659269	-0.428208	0.6685	0.872496	FALSE	NoSigChange
GABPA	RLTR4_MM-int	LTR	ERV1	J1.TSA.vs.J1.DMSO	13480.6	0.0431083	0.0720169	0.598586	0.549449	0.808291	FALSE	NoSigChange
GABPA	RLTR40	LTR	ERVK	J1.TSA.vs.J1.DMSO	14520.3	-0.112535	0.077348	-1.45492	0.145691	0.695321	FALSE	NoSigChange
GABPA	RLTR41	LTR	ERV1	J1.TSA.vs.J1.DMSO	9515.23	-0.00827725	0.0660615	-0.125296	0.900289	0.979999	FALSE	NoSigChange
GABPA	RLTR41A2	LTR	ERV1	J1.TSA.vs.J1.DMSO	3944.9	-0.0181139	0.0814369	-0.222429	0.82398	0.950365	FALSE	NoSigChange
GABPA	RLTR41B	LTR	ERV1	J1.TSA.vs.J1.DMSO	578.095	-0.0589656	0.0906645	-0.650371	0.515453	0.789403	FALSE	NoSigChange
GABPA	RLTR41C	LTR	ERV1	J1.TSA.vs.J1.DMSO	1100.82	-0.0434649	0.0736814	-0.589903	0.555256	0.809723	FALSE	NoSigChange
GABPA	RLTR42	LTR	ERVK	J1.TSA.vs.J1.DMSO	1156.53	-0.0275346	0.0803271	-0.342781	0.731764	0.911934	FALSE	NoSigChange
GABPA	RLTR42-int	LTR	ERVK	J1.TSA.vs.J1.DMSO	12540.9	-0.079274	0.0478686	-1.65608	0.0977064	0.695321	FALSE	NoSigChange
GABPA	RLTR43A	LTR	ERVK	J1.TSA.vs.J1.DMSO	7.32762	-0.251485	0.69852	-0.360025	0.718828	0.907927	FALSE	NoSigChange
GABPA	RLTR43C	LTR	ERVK	J1.TSA.vs.J1.DMSO	1695.51	0.00241827	0.0737675	0.0327824	0.973848	0.998631	FALSE	NoSigChange
GABPA	RLTR44-int	LTR	ERVK	J1.TSA.vs.J1.DMSO	7478.17	0.0395722	0.056508	0.700293	0.483744	0.778747	FALSE	NoSigChange
GABPA	RLTR44A	LTR	ERVK	J1.TSA.vs.J1.DMSO	2293.35	0.047831	0.0786421	0.608211	0.543047	0.804819	FALSE	NoSigChange
GABPA	RLTR44B	LTR	ERVK	J1.TSA.vs.J1.DMSO	2402.76	0.0846834	0.0825114	1.02632	0.304739	0.699522	FALSE	NoSigChange
GABPA	RLTR44C	LTR	ERVK	J1.TSA.vs.J1.DMSO	2475.05	-0.057641	0.0868034	-0.664041	0.506664	0.788409	FALSE	NoSigChange
GABPA	RLTR44D	LTR	ERVK	J1.TSA.vs.J1.DMSO	1103.8	-0.0604483	0.0888785	-0.680122	0.496427	0.788409	FALSE	NoSigChange
GABPA	RLTR44E	LTR	ERVK	J1.TSA.vs.J1.DMSO	1565.13	0.0120115	0.0968465	0.124026	0.901294	0.979999	FALSE	NoSigChange
GABPA	RLTR45	LTR	ERVK	J1.TSA.vs.J1.DMSO	16982.5	0.0176597	0.054102	0.326415	0.744111	0.914007	FALSE	NoSigChange
GABPA	RLTR45-int	LTR	ERVK	J1.TSA.vs.J1.DMSO	14462.3	-0.0221749	0.0492623	-0.45014	0.65261	0.859752	FALSE	NoSigChange
GABPA	RLTR46	LTR	ERVK	J1.TSA.vs.J1.DMSO	384.739	0.145847	0.103219	1.41299	0.157659	0.695321	FALSE	NoSigChange
GABPA	RLTR46A	LTR	ERVK	J1.TSA.vs.J1.DMSO	664.142	0.136715	0.0917292	1.49042	0.136113	0.695321	FALSE	NoSigChange
GABPA	RLTR46A2	LTR	ERVK	J1.TSA.vs.J1.DMSO	368.583	-0.00377127	0.0973089	-0.0387557	0.969085	0.998631	FALSE	NoSigChange
GABPA	RLTR46B	LTR	ERVK	J1.TSA.vs.J1.DMSO	572.313	0.0922944	0.0800433	1.15306	0.248887	0.695321	FALSE	NoSigChange
GABPA	RLTR47	LTR	ERVK	J1.TSA.vs.J1.DMSO	1154.21	-0.128986	0.0928742	-1.38882	0.164887	0.695321	FALSE	NoSigChange
GABPA	RLTR47_MM	LTR	ERV1	J1.TSA.vs.J1.DMSO	228.627	0.0444949	0.117763	0.377832	0.705555	0.901056	FALSE	NoSigChange
GABPA	RLTR48A	LTR	ERV1	J1.TSA.vs.J1.DMSO	5045.38	-0.114465	0.0564537	-2.02759	0.0426018	0.695321	FALSE	NoSigChange
GABPA	RLTR48B	LTR	ERV1	J1.TSA.vs.J1.DMSO	726.431	-0.032375	0.0760391	-0.425768	0.670277	0.873806	FALSE	NoSigChange
GABPA	RLTR48C	LTR	ERV1	J1.TSA.vs.J1.DMSO	1136.69	-0.0715591	0.0681985	-1.04928	0.294051	0.699516	FALSE	NoSigChange
GABPA	RLTR49	LTR	ERVK	J1.TSA.vs.J1.DMSO	6306.05	-0.0893241	0.0491796	-1.81628	0.0693267	0.695321	FALSE	NoSigChange
GABPA	RLTR5_Mm	LTR	ERV1	J1.TSA.vs.J1.DMSO	3749.07	0.17972	0.0820967	2.18912	0.028588	0.695321	FALSE	NoSigChange
GABPA	RLTR50A	LTR	ERVK	J1.TSA.vs.J1.DMSO	498.863	0.00398273	0.0995844	0.0399935	0.968098	0.998631	FALSE	NoSigChange
GABPA	RLTR50B	LTR	ERVK	J1.TSA.vs.J1.DMSO	3486.78	0.0101908	0.0657227	0.155057	0.876776	0.96765	FALSE	NoSigChange
GABPA	RLTR51A_Mm	LTR	ERVK?	J1.TSA.vs.J1.DMSO	13662.8	0.0358109	0.0704304	0.508458	0.611132	0.83699	FALSE	NoSigChange
GABPA	RLTR51B_Mm	LTR	ERVK?	J1.TSA.vs.J1.DMSO	5108.71	-0.00360753	0.0761599	-0.0473679	0.96222	0.998433	FALSE	NoSigChange
GABPA	RLTR53_Mm	LTR	ERVK	J1.TSA.vs.J1.DMSO	4100.03	0.0431294	0.0663205	0.650318	0.515487	0.789403	FALSE	NoSigChange
GABPA	RLTR53B_Mm	LTR	ERVK	J1.TSA.vs.J1.DMSO	771.902	-0.00620779	0.0917039	-0.0676939	0.946029	0.995488	FALSE	NoSigChange
GABPA	RLTR6-int	LTR	ERV1	J1.TSA.vs.J1.DMSO	53159.3	0.111767	0.0818591	1.36536	0.172141	0.695321	FALSE	NoSigChange
GABPA	RLTR6_Mm	LTR	ERV1	J1.TSA.vs.J1.DMSO	2090	-0.0976331	0.068606	-1.4231	0.154708	0.695321	FALSE	NoSigChange
GABPA	RLTR6B_Mm	LTR	ERV1	J1.TSA.vs.J1.DMSO	5946.31	0.0470774	0.0656532	0.717061	0.473336	0.774085	FALSE	NoSigChange
GABPA	RLTR6C_Mm	LTR	ERV1	J1.TSA.vs.J1.DMSO	613.817	0.154808	0.0946592	1.63543	0.101959	0.695321	FALSE	NoSigChange
GABPA	RLTR8	LTR	ERVK	J1.TSA.vs.J1.DMSO	1906.98	-0.0599734	0.0540622	-1.10934	0.267283	0.695321	FALSE	NoSigChange
GABPA	RLTR9A	LTR	ERVK	J1.TSA.vs.J1.DMSO	5045.36	-0.000465447	0.0728942	-0.00638524	0.994905	0.999014	FALSE	NoSigChange
GABPA	RLTR9A2	LTR	ERVK	J1.TSA.vs.J1.DMSO	1839.9	-0.0650459	0.0782384	-0.831381	0.405759	0.741007	FALSE	NoSigChange
GABPA	RLTR9A3	LTR	ERVK	J1.TSA.vs.J1.DMSO	4649.1	-0.0843832	0.0634845	-1.32919	0.183784	0.695321	FALSE	NoSigChange
GABPA	RLTR9A3A	LTR	ERVK	J1.TSA.vs.J1.DMSO	1459.42	-0.0870182	0.0655046	-1.32843	0.184036	0.695321	FALSE	NoSigChange
GABPA	RLTR9A3B	LTR	ERVK	J1.TSA.vs.J1.DMSO	1966.82	-0.100004	0.0669751	-1.49315	0.135398	0.695321	FALSE	NoSigChange
GABPA	RLTR9A4	LTR	ERVK	J1.TSA.vs.J1.DMSO	156.292	0.121162	0.136929	0.884852	0.376237	0.732353	FALSE	NoSigChange
GABPA	RLTR9B	LTR	ERVK	J1.TSA.vs.J1.DMSO	1979.35	-0.0944643	0.0727275	-1.29888	0.193985	0.695321	FALSE	NoSigChange
GABPA	RLTR9B2	LTR	ERVK	J1.TSA.vs.J1.DMSO	1282.09	-0.0964764	0.0911992	-1.05786	0.290117	0.698229	FALSE	NoSigChange
GABPA	RLTR9C	LTR	ERVK	J1.TSA.vs.J1.DMSO	2265.77	-0.0529816	0.0590403	-0.897381	0.369516	0.730685	FALSE	NoSigChange
GABPA	RLTR9D	LTR	ERVK	J1.TSA.vs.J1.DMSO	6755.98	-0.0489933	0.0779103	-0.628843	0.529452	0.797783	FALSE	NoSigChange
GABPA	RLTR9D2	LTR	ERVK	J1.TSA.vs.J1.DMSO	1751.51	-0.0977903	0.0884378	-1.10575	0.268834	0.695321	FALSE	NoSigChange
GABPA	RLTR9E	LTR	ERVK	J1.TSA.vs.J1.DMSO	11145.5	-0.0514254	0.075729	-0.679071	0.497093	0.788409	FALSE	NoSigChange
GABPA	RLTR9F	LTR	ERVK	J1.TSA.vs.J1.DMSO	3755.71	0.0019155	0.078963	0.0242582	0.980647	0.998742	FALSE	NoSigChange
GABPA	RLTRETN_Mm	LTR	ERVK	J1.TSA.vs.J1.DMSO	12170.8	-0.0723662	0.0814866	-0.888075	0.374501	0.731935	FALSE	NoSigChange
GABPA	RMER10A	LTR	ERVL	J1.TSA.vs.J1.DMSO	37120	0.0053483	0.0699917	0.0764134	0.93909	0.993737	FALSE	NoSigChange
GABPA	RMER10B	LTR	ERVL	J1.TSA.vs.J1.DMSO	20558.3	0.0348968	0.0782064	0.446214	0.655442	0.861279	FALSE	NoSigChange
GABPA	RMER12	LTR	ERVK	J1.TSA.vs.J1.DMSO	17204.1	-0.0756533	0.0549208	-1.3775	0.168358	0.695321	FALSE	NoSigChange
GABPA	RMER12B	LTR	ERVK	J1.TSA.vs.J1.DMSO	14396.3	-0.0218796	0.0485794	-0.450388	0.652431	0.859752	FALSE	NoSigChange
GABPA	RMER12C	LTR	ERVK	J1.TSA.vs.J1.DMSO	17878.2	-0.0719289	0.0566966	-1.26866	0.204561	0.695321	FALSE	NoSigChange
GABPA	RMER13A	LTR	ERVK	J1.TSA.vs.J1.DMSO	15742.8	0.0334953	0.0685583	0.488567	0.625148	0.845209	FALSE	NoSigChange
GABPA	RMER13A1	LTR	ERVK	J1.TSA.vs.J1.DMSO	15236.5	0.0330907	0.0685647	0.48262	0.629366	0.847305	FALSE	NoSigChange
GABPA	RMER13A2	LTR	ERVK	J1.TSA.vs.J1.DMSO	20409.7	0.0322992	0.0597008	0.541017	0.588496	0.821553	FALSE	NoSigChange
GABPA	RMER13B	LTR	ERVK	J1.TSA.vs.J1.DMSO	40017.7	0.0694403	0.0799986	0.868019	0.385384	0.736841	FALSE	NoSigChange
GABPA	RMER15	LTR	ERVL	J1.TSA.vs.J1.DMSO	110353	0.0662652	0.0605432	1.09451	0.273731	0.698229	FALSE	NoSigChange
GABPA	RMER15-int	LTR	ERVL	J1.TSA.vs.J1.DMSO	24691.5	-0.0303959	0.0385005	-0.789495	0.429823	0.752345	FALSE	NoSigChange
GABPA	RMER16	LTR	ERVK	J1.TSA.vs.J1.DMSO	3339.84	-0.128539	0.0532208	-2.41521	0.0157262	0.695321	FALSE	NoSigChange
GABPA	RMER16-int	LTR	ERVK	J1.TSA.vs.J1.DMSO	18508	-0.15287	0.101571	-1.50506	0.132308	0.695321	FALSE	NoSigChange
GABPA	RMER16_Mm	LTR	ERVK	J1.TSA.vs.J1.DMSO	2899.41	-0.0786671	0.0657917	-1.1957	0.231814	0.695321	FALSE	NoSigChange
GABPA	RMER16A2	LTR	ERVK	J1.TSA.vs.J1.DMSO	1237.37	-0.0888789	0.0820346	-1.08343	0.278617	0.698229	FALSE	NoSigChange
GABPA	RMER16A3	LTR	ERVK	J1.TSA.vs.J1.DMSO	1973.08	-0.107862	0.082957	-1.30021	0.193528	0.695321	FALSE	NoSigChange
GABPA	RMER16B	LTR	ERVK	J1.TSA.vs.J1.DMSO	660.596	0.0172946	0.0861168	0.200828	0.840833	0.953296	FALSE	NoSigChange
GABPA	RMER16B2	LTR	ERVK	J1.TSA.vs.J1.DMSO	1781.37	-0.103398	0.0744345	-1.38911	0.1648	0.695321	FALSE	NoSigChange
GABPA	RMER16B3	LTR	ERVK	J1.TSA.vs.J1.DMSO	485.671	-0.201181	0.0883737	-2.27648	0.0228172	0.695321	FALSE	NoSigChange
GABPA	RMER16C	LTR	ERVK	J1.TSA.vs.J1.DMSO	1159.65	-0.0851669	0.0794817	-1.07153	0.283932	0.698229	FALSE	NoSigChange
GABPA	RMER17A	LTR	ERVK	J1.TSA.vs.J1.DMSO	22836.5	0.0932912	0.0830287	1.1236	0.261182	0.695321	FALSE	NoSigChange
GABPA	RMER17A-int	LTR	ERVK	J1.TSA.vs.J1.DMSO	2637.63	-0.0418822	0.0647843	-0.646486	0.517965	0.789802	FALSE	NoSigChange
GABPA	RMER17A2	LTR	ERVK	J1.TSA.vs.J1.DMSO	29533.3	0.080048	0.0829055	0.965533	0.334278	0.708275	FALSE	NoSigChange
GABPA	RMER17B	LTR	ERVK	J1.TSA.vs.J1.DMSO	53765.4	0.0727106	0.0907239	0.80145	0.422871	0.746583	FALSE	NoSigChange
GABPA	RMER17B2	LTR	ERVK	J1.TSA.vs.J1.DMSO	13731.3	0.0518255	0.0833107	0.622075	0.533893	0.800321	FALSE	NoSigChange
GABPA	RMER17C	LTR	ERVK	J1.TSA.vs.J1.DMSO	49218.1	0.0524584	0.095949	0.546733	0.584563	0.819768	FALSE	NoSigChange
GABPA	RMER17C-int	LTR	ERVK	J1.TSA.vs.J1.DMSO	12958.5	-0.0749681	0.0544294	-1.37734	0.168406	0.695321	FALSE	NoSigChange
GABPA	RMER17C2	LTR	ERVK	J1.TSA.vs.J1.DMSO	19840.6	0.0820762	0.0891227	0.920934	0.357085	0.725338	FALSE	NoSigChange
GABPA	RMER17D	LTR	ERVK	J1.TSA.vs.J1.DMSO	11012.1	0.0947331	0.071131	1.33181	0.182922	0.695321	FALSE	NoSigChange
GABPA	RMER17D2	LTR	ERVK	J1.TSA.vs.J1.DMSO	19459	0.101517	0.087228	1.16381	0.244502	0.695321	FALSE	NoSigChange
GABPA	RMER19A	LTR	ERVK	J1.TSA.vs.J1.DMSO	23204	-0.0439495	0.0441387	-0.995714	0.319389	0.704517	FALSE	NoSigChange
GABPA	RMER19B	LTR	ERVK	J1.TSA.vs.J1.DMSO	76393.8	-0.0604327	0.0441195	-1.36975	0.170765	0.695321	FALSE	NoSigChange
GABPA	RMER19B2	LTR	ERVK	J1.TSA.vs.J1.DMSO	19923.2	-0.086727	0.0581318	-1.4919	0.135725	0.695321	FALSE	NoSigChange
GABPA	RMER19C	LTR	ERVK	J1.TSA.vs.J1.DMSO	22133.3	-0.107075	0.0562456	-1.9037	0.056949	0.695321	FALSE	NoSigChange
GABPA	RMER1A	Other	Other	J1.TSA.vs.J1.DMSO	74711.6	0.0999008	0.0831135	1.20198	0.229371	0.695321	FALSE	NoSigChange
GABPA	RMER1B	Other	Other	J1.TSA.vs.J1.DMSO	110819	0.0574518	0.0728314	0.788832	0.43021	0.752345	FALSE	NoSigChange
GABPA	RMER1C	Other	Other	J1.TSA.vs.J1.DMSO	44179.6	-0.0141667	0.0506306	-0.279806	0.779626	0.930949	FALSE	NoSigChange
GABPA	RMER2	LTR	ERV1	J1.TSA.vs.J1.DMSO	18628.8	-0.0533069	0.045985	-1.15922	0.246365	0.695321	FALSE	NoSigChange
GABPA	RMER20A	LTR	ERVK	J1.TSA.vs.J1.DMSO	11204.2	-0.0487073	0.0490633	-0.992744	0.320835	0.704517	FALSE	NoSigChange
GABPA	RMER20B	LTR	ERVK	J1.TSA.vs.J1.DMSO	14110.9	-0.0292638	0.0495534	-0.590552	0.554821	0.809723	FALSE	NoSigChange
GABPA	RMER20C_Mm	LTR	ERVK	J1.TSA.vs.J1.DMSO	15010.5	0.00604911	0.0626058	0.0966223	0.923026	0.992027	FALSE	NoSigChange
GABPA	RMER21A	LTR	ERV1	J1.TSA.vs.J1.DMSO	7479.69	0.0566077	0.070515	0.802775	0.422105	0.746583	FALSE	NoSigChange
GABPA	RMER21B	LTR	ERV1	J1.TSA.vs.J1.DMSO	8143.21	0.000107395	0.0524873	0.00204612	0.998367	0.999014	FALSE	NoSigChange
GABPA	RMER30	DNA	hAT-Charlie	J1.TSA.vs.J1.DMSO	12399	-0.0661869	0.0436786	-1.51532	0.129692	0.695321	FALSE	NoSigChange
GABPA	RMER3D-int	LTR	ERVK	J1.TSA.vs.J1.DMSO	12637.8	-0.133634	0.0988224	-1.35227	0.17629	0.695321	FALSE	NoSigChange
GABPA	RMER3D2	LTR	ERVK	J1.TSA.vs.J1.DMSO	8.59124	-0.0398172	0.567181	-0.0702019	0.944033	0.99513	FALSE	NoSigChange
GABPA	RMER3D3	LTR	ERVK	J1.TSA.vs.J1.DMSO	45.4401	0.306222	0.227561	1.34567	0.178408	0.695321	FALSE	NoSigChange
GABPA	RMER3D4	LTR	ERVK	J1.TSA.vs.J1.DMSO	6.96483	0.400166	0.617408	0.648138	0.516895	0.789403	FALSE	NoSigChange
GABPA	RMER4A	LTR	ERVK	J1.TSA.vs.J1.DMSO	16303.1	-0.0489763	0.050527	-0.969309	0.332391	0.706659	FALSE	NoSigChange
GABPA	RMER4B	LTR	ERVK	J1.TSA.vs.J1.DMSO	32833.6	-0.0660819	0.0445986	-1.4817	0.138419	0.695321	FALSE	NoSigChange
GABPA	RMER5	LTR	ERV1	J1.TSA.vs.J1.DMSO	37768	-0.0845345	0.062998	-1.34186	0.179641	0.695321	FALSE	NoSigChange
GABPA	RMER6-int	LTR	ERVK	J1.TSA.vs.J1.DMSO	2816.8	-0.10825	0.103818	-1.0427	0.297089	0.699516	FALSE	NoSigChange
GABPA	RMER6A	LTR	ERVK	J1.TSA.vs.J1.DMSO	39848.8	-0.0696558	0.0502089	-1.38732	0.165345	0.695321	FALSE	NoSigChange
GABPA	RMER6B	LTR	ERVK	J1.TSA.vs.J1.DMSO	9514.21	0.0160718	0.0786297	0.204399	0.838042	0.953296	FALSE	NoSigChange
GABPA	RMER6BA	LTR	ERVK	J1.TSA.vs.J1.DMSO	5181.08	-0.0527507	0.0624659	-0.844472	0.398406	0.737573	FALSE	NoSigChange
GABPA	RMER6C	LTR	ERVK	J1.TSA.vs.J1.DMSO	30805.5	-0.0863752	0.0642235	-1.34492	0.178652	0.695321	FALSE	NoSigChange
GABPA	RMER6D	LTR	ERVK	J1.TSA.vs.J1.DMSO	12982.7	-0.0608252	0.0610721	-0.995957	0.319271	0.704517	FALSE	NoSigChange
GABPA	RNERVK23-int	LTR	ERVK	J1.TSA.vs.J1.DMSO	180.835	-0.0903995	0.127444	-0.709327	0.478122	0.777892	FALSE	NoSigChange
GABPA	RNLTR23	LTR	ERVK	J1.TSA.vs.J1.DMSO	24.1739	0.258371	0.346433	0.745805	0.455785	0.762984	FALSE	NoSigChange
GABPA	RodERV21-int	LTR	ERV1	J1.TSA.vs.J1.DMSO	20792.5	-0.0554736	0.0478468	-1.1594	0.246294	0.695321	FALSE	NoSigChange
GABPA	RSINE1	SINE	B4	J1.TSA.vs.J1.DMSO	529747	-0.0648016	0.0550357	-1.17745	0.239018	0.695321	FALSE	NoSigChange
GABPA	SRV_MM-int	LTR	ERVK	J1.TSA.vs.J1.DMSO	1545.97	-0.0850906	0.0721534	-1.1793	0.238278	0.695321	FALSE	NoSigChange
GABPA	SSU-rRNA_Hsa	rRNA	rRNA	J1.TSA.vs.J1.DMSO	473.23	0.105441	0.107479	0.981038	0.326574	0.706659	FALSE	NoSigChange
GABPA	SUBTEL_sa	Satellite	Satellite	J1.TSA.vs.J1.DMSO	526.913	0.202121	0.178589	1.13177	0.257732	0.695321	FALSE	NoSigChange
GABPA	SYNREP_MM	Satellite	Satellite	J1.TSA.vs.J1.DMSO	613.68	-0.296725	0.174947	-1.69608	0.0898698	0.695321	FALSE	NoSigChange
GABPA	T-rich	Low_complexity	Low_complexity	J1.TSA.vs.J1.DMSO	45267.7	-0.0019155	0.0558758	-0.0342813	0.972653	0.998631	FALSE	NoSigChange
GABPA	TAAAAAn	Simple_repeat	Simple_repeat	J1.TSA.vs.J1.DMSO	625.463	0.114675	0.0884613	1.29633	0.194862	0.695321	FALSE	NoSigChange
GABPA	TAAAAn	Simple_repeat	Simple_repeat	J1.TSA.vs.J1.DMSO	3055.96	0.0313978	0.0807505	0.388825	0.697406	0.895836	FALSE	NoSigChange
GABPA	TAAAGn	Simple_repeat	Simple_repeat	J1.TSA.vs.J1.DMSO	32.5433	-0.297623	0.261899	-1.1364	0.255787	0.695321	FALSE	NoSigChange
GABPA	TAAAn	Simple_repeat	Simple_repeat	J1.TSA.vs.J1.DMSO	13060.9	0.0254463	0.0756128	0.336534	0.736468	0.913364	FALSE	NoSigChange
GABPA	TAAGn	Simple_repeat	Simple_repeat	J1.TSA.vs.J1.DMSO	640.854	-0.0567547	0.0870064	-0.652305	0.514204	0.789403	FALSE	NoSigChange
GABPA	TAAn	Simple_repeat	Simple_repeat	J1.TSA.vs.J1.DMSO	5691.66	-0.0273284	0.0950468	-0.287526	0.77371	0.929656	FALSE	NoSigChange
GABPA	TAATGn	Simple_repeat	Simple_repeat	J1.TSA.vs.J1.DMSO	88.7054	0.189804	0.183311	1.03542	0.300472	0.699516	FALSE	NoSigChange
GABPA	TACGGn	Simple_repeat	Simple_repeat	J1.TSA.vs.J1.DMSO	14.7945	-0.379222	0.446356	-0.849595	0.39555	0.737573	FALSE	NoSigChange
GABPA	TACTGn	Simple_repeat	Simple_repeat	J1.TSA.vs.J1.DMSO	659.374	0.0470864	0.131135	0.359069	0.719543	0.907927	FALSE	NoSigChange
GABPA	TAGAn	Simple_repeat	Simple_repeat	J1.TSA.vs.J1.DMSO	24275.3	-0.0759736	0.0917734	-0.827839	0.407762	0.741644	FALSE	NoSigChange
GABPA	TAGGGn	Simple_repeat	Simple_repeat	J1.TSA.vs.J1.DMSO	77.2695	0.154367	0.18767	0.822542	0.410768	0.742654	FALSE	NoSigChange
GABPA	TAGGn	Simple_repeat	Simple_repeat	J1.TSA.vs.J1.DMSO	1284.11	-0.0938199	0.0967968	-0.969246	0.332422	0.706659	FALSE	NoSigChange
GABPA	TAGn	Simple_repeat	Simple_repeat	J1.TSA.vs.J1.DMSO	1565.67	-0.108869	0.0808019	-1.34735	0.177866	0.695321	FALSE	NoSigChange
GABPA	TAGTGn	Simple_repeat	Simple_repeat	J1.TSA.vs.J1.DMSO	713.67	0.0135385	0.111909	0.120978	0.903709	0.980604	FALSE	NoSigChange
GABPA	TAn	Simple_repeat	Simple_repeat	J1.TSA.vs.J1.DMSO	21816.8	-0.0834957	0.118946	-0.701965	0.482701	0.778747	FALSE	NoSigChange
GABPA	TATAAn	Simple_repeat	Simple_repeat	J1.TSA.vs.J1.DMSO	902.868	-0.11776	0.231816	-0.507987	0.611463	0.83699	FALSE	NoSigChange
GABPA	TATAGn	Simple_repeat	Simple_repeat	J1.TSA.vs.J1.DMSO	276.075	-0.166245	0.142691	-1.16506	0.243993	0.695321	FALSE	NoSigChange
GABPA	TATATGn	Simple_repeat	Simple_repeat	J1.TSA.vs.J1.DMSO	7527.79	-0.164385	0.108071	-1.52108	0.12824	0.695321	FALSE	NoSigChange
GABPA	TATCGn	Simple_repeat	Simple_repeat	J1.TSA.vs.J1.DMSO	9.95991	-0.444491	0.504105	-0.881743	0.377916	0.732353	FALSE	NoSigChange
GABPA	TATGn	Simple_repeat	Simple_repeat	J1.TSA.vs.J1.DMSO	20439.6	-0.137951	0.0781493	-1.76523	0.0775256	0.695321	FALSE	NoSigChange
GABPA	TATTGn	Simple_repeat	Simple_repeat	J1.TSA.vs.J1.DMSO	265.414	-0.11633	0.120083	-0.968743	0.332674	0.706659	FALSE	NoSigChange
GABPA	TCCAn	Simple_repeat	Simple_repeat	J1.TSA.vs.J1.DMSO	19343.3	0.0855804	0.0960057	0.891409	0.37271	0.730685	FALSE	NoSigChange
GABPA	TCCCCn	Simple_repeat	Simple_repeat	J1.TSA.vs.J1.DMSO	3469.68	0.133531	0.118159	1.13009	0.258437	0.695321	FALSE	NoSigChange
GABPA	TCCCGn	Simple_repeat	Simple_repeat	J1.TSA.vs.J1.DMSO	155.552	0.285701	0.255928	1.11633	0.264279	0.695321	FALSE	NoSigChange
GABPA	TCCCn	Simple_repeat	Simple_repeat	J1.TSA.vs.J1.DMSO	16779.7	0.164598	0.113128	1.45498	0.145676	0.695321	FALSE	NoSigChange
GABPA	TCCGGn	Simple_repeat	Simple_repeat	J1.TSA.vs.J1.DMSO	17.1004	-0.292213	0.40341	-0.724358	0.468846	0.772526	FALSE	NoSigChange
GABPA	TCCGn	Simple_repeat	Simple_repeat	J1.TSA.vs.J1.DMSO	622.905	0.121978	0.138647	0.879771	0.378983	0.732353	FALSE	NoSigChange
GABPA	TCCn	Simple_repeat	Simple_repeat	J1.TSA.vs.J1.DMSO	33913.3	0.230152	0.185951	1.2377	0.215827	0.695321	FALSE	NoSigChange
GABPA	TCCTGn	Simple_repeat	Simple_repeat	J1.TSA.vs.J1.DMSO	858.931	0.158625	0.0938029	1.69104	0.090829	0.695321	FALSE	NoSigChange
GABPA	TCGGGn	Simple_repeat	Simple_repeat	J1.TSA.vs.J1.DMSO	49.6328	0.0763857	0.231189	0.330404	0.741094	0.913364	FALSE	NoSigChange
GABPA	TCGn	Simple_repeat	Simple_repeat	J1.TSA.vs.J1.DMSO	431.311	-0.070015	0.117198	-0.597409	0.550235	0.808337	FALSE	NoSigChange
GABPA	TCGTGn	Simple_repeat	Simple_repeat	J1.TSA.vs.J1.DMSO	12.2983	-0.0965848	0.517061	-0.186796	0.851821	0.956046	FALSE	NoSigChange
GABPA	TCn	Simple_repeat	Simple_repeat	J1.TSA.vs.J1.DMSO	107673	0.0777715	0.0728669	1.06731	0.285832	0.698229	FALSE	NoSigChange
GABPA	TCTAn	Simple_repeat	Simple_repeat	J1.TSA.vs.J1.DMSO	24164.4	-0.0780873	0.0904616	-0.863209	0.388022	0.736841	FALSE	NoSigChange
GABPA	TCTCCCn	Simple_repeat	Simple_repeat	J1.TSA.vs.J1.DMSO	6715.54	0.0960375	0.122937	0.781193	0.434689	0.754961	FALSE	NoSigChange
GABPA	TCTCCn	Simple_repeat	Simple_repeat	J1.TSA.vs.J1.DMSO	5332.16	0.207729	0.174555	1.19005	0.234027	0.695321	FALSE	NoSigChange
GABPA	TCTCGn	Simple_repeat	Simple_repeat	J1.TSA.vs.J1.DMSO	41.531	0.161607	0.245942	0.657095	0.51112	0.789403	FALSE	NoSigChange
GABPA	TCTCTGn	Simple_repeat	Simple_repeat	J1.TSA.vs.J1.DMSO	20715	0.0433734	0.0783826	0.553355	0.580021	0.817109	FALSE	NoSigChange
GABPA	TCTGn	Simple_repeat	Simple_repeat	J1.TSA.vs.J1.DMSO	23105.3	-0.0476397	0.0505631	-0.942183	0.346099	0.715364	FALSE	NoSigChange
GABPA	TCTTGn	Simple_repeat	Simple_repeat	J1.TSA.vs.J1.DMSO	314.797	-0.135619	0.11453	-1.18413	0.236361	0.695321	FALSE	NoSigChange
GABPA	TGAAn	Simple_repeat	Simple_repeat	J1.TSA.vs.J1.DMSO	6540.63	-0.0553953	0.0650002	-0.852233	0.394085	0.737573	FALSE	NoSigChange
GABPA	TGAGn	Simple_repeat	Simple_repeat	J1.TSA.vs.J1.DMSO	2846.5	0.112033	0.0907743	1.2342	0.21713	0.695321	FALSE	NoSigChange
GABPA	TGGAn	Simple_repeat	Simple_repeat	J1.TSA.vs.J1.DMSO	20530.7	0.0853076	0.0924718	0.922526	0.356254	0.724712	FALSE	NoSigChange
GABPA	TGGGGGn	Simple_repeat	Simple_repeat	J1.TSA.vs.J1.DMSO	5054.35	0.0674481	0.108144	0.623687	0.532833	0.799509	FALSE	NoSigChange
GABPA	TGGGn	Simple_repeat	Simple_repeat	J1.TSA.vs.J1.DMSO	4292.38	0.174352	0.116473	1.49693	0.13441	0.695321	FALSE	NoSigChange
GABPA	TGGn	Simple_repeat	Simple_repeat	J1.TSA.vs.J1.DMSO	17509.8	0.131084	0.112272	1.16756	0.242985	0.695321	FALSE	NoSigChange
GABPA	TGn	Simple_repeat	Simple_repeat	J1.TSA.vs.J1.DMSO	462830	-0.019783	0.067543	-0.292895	0.769603	0.928333	FALSE	NoSigChange
GABPA	Tigger1	DNA	TcMar-Tigger	J1.TSA.vs.J1.DMSO	6338.43	-0.0825766	0.0623455	-1.3245	0.185337	0.695321	FALSE	NoSigChange
GABPA	Tigger10	DNA	TcMar-Tigger	J1.TSA.vs.J1.DMSO	1147.07	-0.0329252	0.0652848	-0.504331	0.614029	0.839735	FALSE	NoSigChange
GABPA	Tigger11a	DNA	TcMar-Tigger	J1.TSA.vs.J1.DMSO	314.573	-0.0817919	0.103698	-0.788748	0.430259	0.752345	FALSE	NoSigChange
GABPA	Tigger12	DNA	TcMar-Tigger	J1.TSA.vs.J1.DMSO	594.355	0.000500615	0.0864863	0.00578837	0.995382	0.999014	FALSE	NoSigChange
GABPA	Tigger12A	DNA	TcMar-Tigger	J1.TSA.vs.J1.DMSO	301.069	-0.00623345	0.098835	-0.0630693	0.949711	0.995488	FALSE	NoSigChange
GABPA	Tigger12c	DNA	TcMar-Tigger	J1.TSA.vs.J1.DMSO	347.443	-0.0914149	0.0886616	-1.03105	0.302515	0.699516	FALSE	NoSigChange
GABPA	Tigger13a	DNA	TcMar-Tigger	J1.TSA.vs.J1.DMSO	2569.04	-0.10054	0.0753658	-1.33403	0.182195	0.695321	FALSE	NoSigChange
GABPA	Tigger14a	DNA	TcMar-Tigger	J1.TSA.vs.J1.DMSO	619.292	-0.115435	0.0889406	-1.29789	0.194326	0.695321	FALSE	NoSigChange
GABPA	Tigger15a	DNA	TcMar-Tigger	J1.TSA.vs.J1.DMSO	2857.2	-0.108742	0.0506177	-2.1483	0.0316902	0.695321	FALSE	NoSigChange
GABPA	Tigger16a	DNA	TcMar-Tigger	J1.TSA.vs.J1.DMSO	1038.38	-0.108548	0.0690513	-1.572	0.115951	0.695321	FALSE	NoSigChange
GABPA	Tigger16b	DNA	TcMar-Tigger	J1.TSA.vs.J1.DMSO	630.892	-0.119871	0.0791425	-1.51463	0.129867	0.695321	FALSE	NoSigChange
GABPA	Tigger17	DNA	TcMar-Tigger	J1.TSA.vs.J1.DMSO	1759.32	-0.0946729	0.0707327	-1.33846	0.180746	0.695321	FALSE	NoSigChange
GABPA	Tigger17a	DNA	TcMar-Tigger	J1.TSA.vs.J1.DMSO	5969.85	-0.0811813	0.0559087	-1.45203	0.146493	0.695321	FALSE	NoSigChange
GABPA	Tigger17b	DNA	TcMar-Tigger	J1.TSA.vs.J1.DMSO	322.346	-0.070269	0.105043	-0.668957	0.503523	0.788409	FALSE	NoSigChange
GABPA	Tigger17c	DNA	TcMar-Tigger	J1.TSA.vs.J1.DMSO	3258.49	-0.06715	0.0576235	-1.16532	0.243888	0.695321	FALSE	NoSigChange
GABPA	Tigger18a	DNA	TcMar-Tigger	J1.TSA.vs.J1.DMSO	1029.26	-0.134195	0.0850918	-1.57706	0.114782	0.695321	FALSE	NoSigChange
GABPA	Tigger19a	DNA	TcMar-Tigger	J1.TSA.vs.J1.DMSO	2580.91	-0.0118418	0.048713	-0.243092	0.807934	0.942228	FALSE	NoSigChange
GABPA	Tigger1a_Art	DNA	TcMar-Tigger	J1.TSA.vs.J1.DMSO	133.723	-0.230476	0.168728	-1.36596	0.171951	0.695321	FALSE	NoSigChange
GABPA	Tigger20a	DNA	TcMar-Tigger	J1.TSA.vs.J1.DMSO	759.403	-0.0507732	0.0773267	-0.656607	0.511434	0.789403	FALSE	NoSigChange
GABPA	Tigger2b	DNA	TcMar-Tigger	J1.TSA.vs.J1.DMSO	806.293	-0.0949049	0.088906	-1.06747	0.285758	0.698229	FALSE	NoSigChange
GABPA	Tigger5	DNA	TcMar-Tigger	J1.TSA.vs.J1.DMSO	8549.88	-0.065938	0.0470936	-1.40015	0.161469	0.695321	FALSE	NoSigChange
GABPA	Tigger5b	DNA	TcMar-Tigger	J1.TSA.vs.J1.DMSO	8750.05	-0.0740475	0.0434174	-1.70548	0.0881052	0.695321	FALSE	NoSigChange
GABPA	Tigger6a	DNA	TcMar-Tigger	J1.TSA.vs.J1.DMSO	2068.6	-0.060054	0.064931	-0.924889	0.355023	0.724181	FALSE	NoSigChange
GABPA	Tigger6b	DNA	TcMar-Tigger	J1.TSA.vs.J1.DMSO	963.455	0.00790394	0.0761843	0.103748	0.91737	0.991624	FALSE	NoSigChange
GABPA	Tigger7	DNA	TcMar-Tigger	J1.TSA.vs.J1.DMSO	23040.4	-0.0973162	0.0512647	-1.89831	0.0576554	0.695321	FALSE	NoSigChange
GABPA	Tigger8	DNA	TcMar-Tigger	J1.TSA.vs.J1.DMSO	478.367	-0.143697	0.0991935	-1.44865	0.147435	0.695321	FALSE	NoSigChange
GABPA	Tigger9a	DNA	TcMar-Tigger	J1.TSA.vs.J1.DMSO	813.535	-0.125504	0.0871192	-1.4406	0.149697	0.695321	FALSE	NoSigChange
GABPA	Tigger9b	DNA	TcMar-Tigger	J1.TSA.vs.J1.DMSO	1887.24	-0.0291496	0.055172	-0.52834	0.597263	0.827805	FALSE	NoSigChange
GABPA	Tn	Simple_repeat	Simple_repeat	J1.TSA.vs.J1.DMSO	25151.3	0.0175097	0.071473	0.244983	0.80647	0.942228	FALSE	NoSigChange
GABPA	tRNA-Ala-GCA	tRNA	tRNA	J1.TSA.vs.J1.DMSO	2326	-0.0361659	0.0623168	-0.580354	0.561676	0.810892	FALSE	NoSigChange
GABPA	tRNA-Ala-GCG	tRNA	tRNA	J1.TSA.vs.J1.DMSO	595.136	-0.0730624	0.0782205	-0.934057	0.350274	0.721098	FALSE	NoSigChange
GABPA	tRNA-Ala-GCY	tRNA	tRNA	J1.TSA.vs.J1.DMSO	43.1944	0.0463473	0.295615	0.156782	0.875416	0.967532	FALSE	NoSigChange
GABPA	tRNA-Ala-GCY_	tRNA	tRNA	J1.TSA.vs.J1.DMSO	8120.06	-0.0468717	0.0577534	-0.811583	0.417031	0.74525	FALSE	NoSigChange
GABPA	tRNA-Arg-AGA	tRNA	tRNA	J1.TSA.vs.J1.DMSO	74.4596	-0.181553	0.237032	-0.765945	0.443709	0.761208	FALSE	NoSigChange
GABPA	tRNA-Arg-AGG	tRNA	tRNA	J1.TSA.vs.J1.DMSO	77.6399	-0.0134941	0.257712	-0.052361	0.958241	0.997048	FALSE	NoSigChange
GABPA	tRNA-Arg-CGA	tRNA	tRNA	J1.TSA.vs.J1.DMSO	7.50794	-0.951363	0.601489	-1.58168	0.113723	0.695321	FALSE	NoSigChange
GABPA	tRNA-Arg-CGA_	tRNA	tRNA	J1.TSA.vs.J1.DMSO	18.5335	1.06612	0.605826	1.75978	0.0784445	0.695321	FALSE	NoSigChange
GABPA	tRNA-Arg-CGG	tRNA	tRNA	J1.TSA.vs.J1.DMSO	11.766	-0.77901	0.518965	-1.50108	0.133334	0.695321	FALSE	NoSigChange
GABPA	tRNA-Arg-CGY_	tRNA	tRNA	J1.TSA.vs.J1.DMSO	51.4164	0.192904	0.241053	0.800253	0.423564	0.746583	FALSE	NoSigChange
GABPA	tRNA-Asn-AAC	tRNA	tRNA	J1.TSA.vs.J1.DMSO	164.177	-0.139226	0.173873	-0.80073	0.423288	0.746583	FALSE	NoSigChange
GABPA	tRNA-Asp-GAY	tRNA	tRNA	J1.TSA.vs.J1.DMSO	160.757	-0.00238972	0.121704	-0.0196355	0.984334	0.998742	FALSE	NoSigChange
GABPA	tRNA-Cys-TGY	tRNA	tRNA	J1.TSA.vs.J1.DMSO	264.183	0.00813489	0.124537	0.0653209	0.947918	0.995488	FALSE	NoSigChange
GABPA	tRNA-Gln-CAA	tRNA	tRNA	J1.TSA.vs.J1.DMSO	36.7828	0.259097	0.301862	0.858327	0.390712	0.737573	FALSE	NoSigChange
GABPA	tRNA-Gln-CAA_	tRNA	tRNA	J1.TSA.vs.J1.DMSO	4.46677	0.343043	0.806634	0.425277	0.670634	0.873806	FALSE	NoSigChange
GABPA	tRNA-Gln-CAG	tRNA	tRNA	J1.TSA.vs.J1.DMSO	63.1887	0.0493573	0.264883	0.186336	0.852181	0.956046	FALSE	NoSigChange
GABPA	tRNA-Glu-GAA	tRNA	tRNA	J1.TSA.vs.J1.DMSO	31.5276	0.0737436	0.359547	0.205101	0.837493	0.953296	FALSE	NoSigChange
GABPA	tRNA-Glu-GAG	tRNA	tRNA	J1.TSA.vs.J1.DMSO	15.6801	-0.524362	0.432894	-1.21129	0.225783	0.695321	FALSE	NoSigChange
GABPA	tRNA-Glu-GAG_	tRNA	tRNA	J1.TSA.vs.J1.DMSO	145.465	-0.0718334	0.189286	-0.379496	0.70432	0.901056	FALSE	NoSigChange
GABPA	tRNA-Gly-GGA	tRNA	tRNA	J1.TSA.vs.J1.DMSO	210.744	0.128514	0.133895	0.959814	0.337149	0.708275	FALSE	NoSigChange
GABPA	tRNA-Gly-GGG	tRNA	tRNA	J1.TSA.vs.J1.DMSO	66.9369	-0.0391963	0.194862	-0.201149	0.840582	0.953296	FALSE	NoSigChange
GABPA	tRNA-Gly-GGY	tRNA	tRNA	J1.TSA.vs.J1.DMSO	167.394	-0.127962	0.139277	-0.918758	0.358222	0.725338	FALSE	NoSigChange
GABPA	tRNA-His-CAY_	tRNA	tRNA	J1.TSA.vs.J1.DMSO	80.4406	-0.053196	0.250156	-0.212651	0.831599	0.951103	FALSE	NoSigChange
GABPA	tRNA-Ile-ATA	tRNA	tRNA	J1.TSA.vs.J1.DMSO	59.1824	-0.247193	0.265206	-0.932078	0.351296	0.721385	FALSE	NoSigChange
GABPA	tRNA-Ile-ATT	tRNA	tRNA	J1.TSA.vs.J1.DMSO	113.761	-0.341614	0.169709	-2.01294	0.0441209	0.695321	FALSE	NoSigChange
GABPA	tRNA-Leu-CTA	tRNA	tRNA	J1.TSA.vs.J1.DMSO	8.84514	0.157296	0.553114	0.284382	0.776118	0.930377	FALSE	NoSigChange
GABPA	tRNA-Leu-CTA_	tRNA	tRNA	J1.TSA.vs.J1.DMSO	9.98708	-0.515183	0.509306	-1.01154	0.311758	0.704517	FALSE	NoSigChange
GABPA	tRNA-Leu-CTG	tRNA	tRNA	J1.TSA.vs.J1.DMSO	82.1373	0.00834055	0.207777	0.0401418	0.96798	0.998631	FALSE	NoSigChange
GABPA	tRNA-Leu-CTY	tRNA	tRNA	J1.TSA.vs.J1.DMSO	30.3964	-0.550507	0.313181	-1.75779	0.078783	0.695321	FALSE	NoSigChange
GABPA	tRNA-Leu-TTA	tRNA	tRNA	J1.TSA.vs.J1.DMSO	41.9763	-0.0678172	0.249821	-0.271463	0.786035	0.933567	FALSE	NoSigChange
GABPA	tRNA-Leu-TTAm	tRNA	tRNA	J1.TSA.vs.J1.DMSO	1.30852	-0.11419	1.39137	-0.0820704	0.934591	0.992512	FALSE	NoSigChange
GABPA	tRNA-Leu-TTG	tRNA	tRNA	J1.TSA.vs.J1.DMSO	67.2411	-0.111627	0.213254	-0.523448	0.600663	0.83177	FALSE	NoSigChange
GABPA	tRNA-Lys-AAA	tRNA	tRNA	J1.TSA.vs.J1.DMSO	61.0712	-0.10757	0.265796	-0.40471	0.685691	0.8873	FALSE	NoSigChange
GABPA	tRNA-Lys-AAG	tRNA	tRNA	J1.TSA.vs.J1.DMSO	508.762	-0.044444	0.0905668	-0.490732	0.623616	0.844935	FALSE	NoSigChange
GABPA	tRNA-Met	tRNA	tRNA	J1.TSA.vs.J1.DMSO	57.1499	-0.182439	0.221278	-0.824477	0.409668	0.741644	FALSE	NoSigChange
GABPA	tRNA-Met-i	tRNA	tRNA	J1.TSA.vs.J1.DMSO	49.5761	-0.0805883	0.239109	-0.337036	0.73609	0.913364	FALSE	NoSigChange
GABPA	tRNA-Met_	tRNA	tRNA	J1.TSA.vs.J1.DMSO	84.9253	-0.223772	0.177887	-1.25794	0.208412	0.695321	FALSE	NoSigChange
GABPA	tRNA-Phe-TTY	tRNA	tRNA	J1.TSA.vs.J1.DMSO	135.218	-0.0532843	0.159539	-0.33399	0.738387	0.913364	FALSE	NoSigChange
GABPA	tRNA-Pro-CCA	tRNA	tRNA	J1.TSA.vs.J1.DMSO	38.2142	0.00429076	0.294925	0.0145487	0.988392	0.998742	FALSE	NoSigChange
GABPA	tRNA-Pro-CCG	tRNA	tRNA	J1.TSA.vs.J1.DMSO	22.0121	0.525608	0.376852	1.39473	0.163096	0.695321	FALSE	NoSigChange
GABPA	tRNA-Pro-CCY	tRNA	tRNA	J1.TSA.vs.J1.DMSO	78.2611	-0.00743961	0.18433	-0.0403602	0.967806	0.998631	FALSE	NoSigChange
GABPA	tRNA-SeCe-TGA	tRNA	tRNA	J1.TSA.vs.J1.DMSO	10.2788	-0.399794	0.511605	-0.78145	0.434538	0.754961	FALSE	NoSigChange
GABPA	tRNA-Ser-AGY	tRNA	tRNA	J1.TSA.vs.J1.DMSO	49.554	-0.151908	0.26398	-0.575454	0.564984	0.812082	FALSE	NoSigChange
GABPA	tRNA-Ser-TCA_	tRNA	tRNA	J1.TSA.vs.J1.DMSO	9.68738	-0.321301	0.478859	-0.670973	0.502238	0.788409	FALSE	NoSigChange
GABPA	tRNA-Ser-TCAm	tRNA	tRNA	J1.TSA.vs.J1.DMSO	154.498	-0.982034	0.475962	-2.06326	0.0390877	0.695321	FALSE	NoSigChange
GABPA	tRNA-Ser-TCG	tRNA	tRNA	J1.TSA.vs.J1.DMSO	14.6974	-0.259646	0.458233	-0.566625	0.570969	0.812801	FALSE	NoSigChange
GABPA	tRNA-Ser-TCY	tRNA	tRNA	J1.TSA.vs.J1.DMSO	39.2459	-0.117287	0.317534	-0.369368	0.711854	0.906499	FALSE	NoSigChange
GABPA	tRNA-Thr-ACA	tRNA	tRNA	J1.TSA.vs.J1.DMSO	52.6256	-0.326034	0.230195	-1.41634	0.156677	0.695321	FALSE	NoSigChange
GABPA	tRNA-Thr-ACG	tRNA	tRNA	J1.TSA.vs.J1.DMSO	23.5936	0.47889	0.485186	0.987025	0.32363	0.704517	FALSE	NoSigChange
GABPA	tRNA-Thr-ACG_	tRNA	tRNA	J1.TSA.vs.J1.DMSO	49.836	-0.221748	0.248611	-0.891949	0.37242	0.730685	FALSE	NoSigChange
GABPA	tRNA-Thr-ACY	tRNA	tRNA	J1.TSA.vs.J1.DMSO	44.6306	-0.363638	0.285149	-1.27526	0.202218	0.695321	FALSE	NoSigChange
GABPA	tRNA-Thr-ACY_	tRNA	tRNA	J1.TSA.vs.J1.DMSO	26.5874	-0.316866	0.32491	-0.97524	0.329441	0.706659	FALSE	NoSigChange
GABPA	tRNA-Trp-TGG	tRNA	tRNA	J1.TSA.vs.J1.DMSO	58.0791	-0.0537789	0.264078	-0.203648	0.838628	0.953296	FALSE	NoSigChange
GABPA	tRNA-Tyr-TAC	tRNA	tRNA	J1.TSA.vs.J1.DMSO	54.6455	-0.42333	0.254199	-1.66535	0.0958434	0.695321	FALSE	NoSigChange
GABPA	tRNA-Tyr-TAT	tRNA	tRNA	J1.TSA.vs.J1.DMSO	8.70425	0.0132924	0.577967	0.0229986	0.981651	0.998742	FALSE	NoSigChange
GABPA	tRNA-Val-GTA	tRNA	tRNA	J1.TSA.vs.J1.DMSO	79.237	-0.142658	0.198874	-0.717328	0.473172	0.774085	FALSE	NoSigChange
GABPA	tRNA-Val-GTG	tRNA	tRNA	J1.TSA.vs.J1.DMSO	82.3806	-0.0518664	0.228716	-0.226773	0.820601	0.949781	FALSE	NoSigChange
GABPA	tRNA-Val-GTY	tRNA	tRNA	J1.TSA.vs.J1.DMSO	52.8734	-0.393839	0.290169	-1.35728	0.174693	0.695321	FALSE	NoSigChange
GABPA	TTAAAn	Simple_repeat	Simple_repeat	J1.TSA.vs.J1.DMSO	158.454	-0.055765	0.184757	-0.301829	0.762783	0.92458	FALSE	NoSigChange
GABPA	TTAAGn	Simple_repeat	Simple_repeat	J1.TSA.vs.J1.DMSO	20.5574	0.17913	0.360359	0.497087	0.619128	0.842975	FALSE	NoSigChange
GABPA	TTAAn	Simple_repeat	Simple_repeat	J1.TSA.vs.J1.DMSO	2791.14	0.0170697	0.0819611	0.208266	0.835021	0.953296	FALSE	NoSigChange
GABPA	TTACGn	Simple_repeat	Simple_repeat	J1.TSA.vs.J1.DMSO	10.466	0.125844	0.498847	0.252269	0.800833	0.941618	FALSE	NoSigChange
GABPA	TTAGGCn	Simple_repeat	Simple_repeat	J1.TSA.vs.J1.DMSO	157.642	0.139191	0.138119	1.00777	0.313567	0.704517	FALSE	NoSigChange
GABPA	TTAGGGn	Simple_repeat	Simple_repeat	J1.TSA.vs.J1.DMSO	108493	0.528179	0.188881	2.79636	0.00516826	0.695321	FALSE	NoSigChange
GABPA	TTAGGn	Simple_repeat	Simple_repeat	J1.TSA.vs.J1.DMSO	72.0227	-0.0296509	0.202242	-0.146611	0.883439	0.971438	FALSE	NoSigChange
GABPA	TTAGn	Simple_repeat	Simple_repeat	J1.TSA.vs.J1.DMSO	840.171	-0.110408	0.0842918	-1.30983	0.190255	0.695321	FALSE	NoSigChange
GABPA	TTAn	Simple_repeat	Simple_repeat	J1.TSA.vs.J1.DMSO	5772.83	-0.000380338	0.0886245	-0.00429157	0.996576	0.999014	FALSE	NoSigChange
GABPA	TTATAn	Simple_repeat	Simple_repeat	J1.TSA.vs.J1.DMSO	980.007	-0.128759	0.157458	-0.817737	0.413507	0.74468	FALSE	NoSigChange
GABPA	TTATGn	Simple_repeat	Simple_repeat	J1.TSA.vs.J1.DMSO	152.401	-0.107343	0.159377	-0.673516	0.500619	0.788409	FALSE	NoSigChange
GABPA	TTCAn	Simple_repeat	Simple_repeat	J1.TSA.vs.J1.DMSO	6480.9	-0.0373432	0.0481938	-0.774855	0.438426	0.757191	FALSE	NoSigChange
GABPA	TTCCCn	Simple_repeat	Simple_repeat	J1.TSA.vs.J1.DMSO	4264.81	0.291203	0.203736	1.42931	0.152914	0.695321	FALSE	NoSigChange
GABPA	TTCCn	Simple_repeat	Simple_repeat	J1.TSA.vs.J1.DMSO	25387.9	0.0752202	0.096999	0.775474	0.43806	0.757191	FALSE	NoSigChange
GABPA	TTCGGGn	Simple_repeat	Simple_repeat	J1.TSA.vs.J1.DMSO	94.2933	-0.0208278	0.204888	-0.101654	0.919031	0.991624	FALSE	NoSigChange
GABPA	TTCGGn	Simple_repeat	Simple_repeat	J1.TSA.vs.J1.DMSO	7.40453	-0.071607	0.573915	-0.124769	0.900706	0.979999	FALSE	NoSigChange
GABPA	TTCGn	Simple_repeat	Simple_repeat	J1.TSA.vs.J1.DMSO	163.804	0.127688	0.130747	0.976608	0.328763	0.706659	FALSE	NoSigChange
GABPA	TTCn	Simple_repeat	Simple_repeat	J1.TSA.vs.J1.DMSO	16660.7	0.122249	0.103708	1.17879	0.238483	0.695321	FALSE	NoSigChange
GABPA	TTCTCCn	Simple_repeat	Simple_repeat	J1.TSA.vs.J1.DMSO	4197.12	0.176995	0.188914	0.936906	0.348807	0.719035	FALSE	NoSigChange
GABPA	TTCTCn	Simple_repeat	Simple_repeat	J1.TSA.vs.J1.DMSO	4584.9	0.12453	0.0928499	1.3412	0.179855	0.695321	FALSE	NoSigChange
GABPA	TTCTGn	Simple_repeat	Simple_repeat	J1.TSA.vs.J1.DMSO	397.183	-0.101645	0.0947697	-1.07255	0.283474	0.698229	FALSE	NoSigChange
GABPA	TTGGGGn	Simple_repeat	Simple_repeat	J1.TSA.vs.J1.DMSO	521.295	0.0550657	0.118997	0.46275	0.643544	0.855841	FALSE	NoSigChange
GABPA	TTGGn	Simple_repeat	Simple_repeat	J1.TSA.vs.J1.DMSO	7023.15	-0.00690574	0.059948	-0.115195	0.90829	0.98345	FALSE	NoSigChange
GABPA	TTGn	Simple_repeat	Simple_repeat	J1.TSA.vs.J1.DMSO	18215.5	-0.10275	0.0633262	-1.62255	0.104685	0.695321	FALSE	NoSigChange
GABPA	TTGTGn	Simple_repeat	Simple_repeat	J1.TSA.vs.J1.DMSO	790.049	-0.100447	0.0831361	-1.20823	0.226959	0.695321	FALSE	NoSigChange
GABPA	TTTAAn	Simple_repeat	Simple_repeat	J1.TSA.vs.J1.DMSO	178.93	0.0441002	0.134911	0.326885	0.743755	0.914007	FALSE	NoSigChange
GABPA	TTTAGn	Simple_repeat	Simple_repeat	J1.TSA.vs.J1.DMSO	139.934	-0.145971	0.160264	-0.91082	0.36239	0.725362	FALSE	NoSigChange
GABPA	TTTAn	Simple_repeat	Simple_repeat	J1.TSA.vs.J1.DMSO	13341.7	0.0185284	0.0766432	0.241748	0.808975	0.942685	FALSE	NoSigChange
GABPA	TTTCCn	Simple_repeat	Simple_repeat	J1.TSA.vs.J1.DMSO	4166.92	0.104211	0.0951458	1.09528	0.273396	0.698229	FALSE	NoSigChange
GABPA	TTTCGn	Simple_repeat	Simple_repeat	J1.TSA.vs.J1.DMSO	34.8776	-0.275883	0.278922	-0.989105	0.322612	0.704517	FALSE	NoSigChange
GABPA	TTTCn	Simple_repeat	Simple_repeat	J1.TSA.vs.J1.DMSO	24752.9	0.0569808	0.0769748	0.740252	0.459147	0.762984	FALSE	NoSigChange
GABPA	TTTGn	Simple_repeat	Simple_repeat	J1.TSA.vs.J1.DMSO	45899.7	-0.0441397	0.0506713	-0.871099	0.3837	0.736841	FALSE	NoSigChange
GABPA	TTTTAn	Simple_repeat	Simple_repeat	J1.TSA.vs.J1.DMSO	3089.61	0.0398157	0.0852507	0.467042	0.64047	0.853959	FALSE	NoSigChange
GABPA	TTTTCn	Simple_repeat	Simple_repeat	J1.TSA.vs.J1.DMSO	5878.13	0.0177355	0.0628894	0.282011	0.777935	0.930949	FALSE	NoSigChange
GABPA	TTTTGn	Simple_repeat	Simple_repeat	J1.TSA.vs.J1.DMSO	30941.4	-0.0321086	0.0563888	-0.569414	0.569075	0.812801	FALSE	NoSigChange
GABPA	TTTTTAn	Simple_repeat	Simple_repeat	J1.TSA.vs.J1.DMSO	610.858	0.106507	0.10314	1.03264	0.30177	0.699516	FALSE	NoSigChange
GABPA	TTTTTGn	Simple_repeat	Simple_repeat	J1.TSA.vs.J1.DMSO	10000.2	-0.0119846	0.0716583	-0.167246	0.867176	0.96315	FALSE	NoSigChange
GABPA	U1	snRNA	snRNA	J1.TSA.vs.J1.DMSO	1306.82	-0.0559022	0.0663772	-0.84219	0.399682	0.737573	FALSE	NoSigChange
GABPA	U13	snRNA	snRNA	J1.TSA.vs.J1.DMSO	43.2109	-0.068749	0.302788	-0.227053	0.820382	0.949781	FALSE	NoSigChange
GABPA	U13_	snRNA	snRNA	J1.TSA.vs.J1.DMSO	63.1667	-0.10958	0.222994	-0.491403	0.623142	0.844935	FALSE	NoSigChange
GABPA	U14	snRNA	snRNA	J1.TSA.vs.J1.DMSO	18.074	-0.2007	0.369938	-0.542524	0.587457	0.821553	FALSE	NoSigChange
GABPA	U17	snRNA	snRNA	J1.TSA.vs.J1.DMSO	136.784	-0.152329	0.176811	-0.861539	0.388941	0.736841	FALSE	NoSigChange
GABPA	U2	snRNA	snRNA	J1.TSA.vs.J1.DMSO	1749.6	-0.038863	0.0607747	-0.639459	0.522524	0.792512	FALSE	NoSigChange
GABPA	U3	snRNA	snRNA	J1.TSA.vs.J1.DMSO	274.755	-0.0477328	0.118702	-0.402122	0.687594	0.887663	FALSE	NoSigChange
GABPA	U4	snRNA	snRNA	J1.TSA.vs.J1.DMSO	256.375	-0.0910635	0.10383	-0.877047	0.380461	0.733373	FALSE	NoSigChange
GABPA	U5	snRNA	snRNA	J1.TSA.vs.J1.DMSO	134.322	-0.0954577	0.144405	-0.661043	0.508585	0.788409	FALSE	NoSigChange
GABPA	U6	snRNA	snRNA	J1.TSA.vs.J1.DMSO	3754.49	-0.0614352	0.0633369	-0.969975	0.332059	0.706659	FALSE	NoSigChange
GABPA	U7	snRNA	snRNA	J1.TSA.vs.J1.DMSO	52.6184	0.344437	0.278867	1.23513	0.216782	0.695321	FALSE	NoSigChange
GABPA	U8	snRNA	snRNA	J1.TSA.vs.J1.DMSO	30.0026	0.377863	0.34139	1.10684	0.268364	0.695321	FALSE	NoSigChange
GABPA	UCON1	Unknown	Unknown	J1.TSA.vs.J1.DMSO	42.95	-0.322224	0.259414	-1.24212	0.214191	0.695321	FALSE	NoSigChange
GABPA	UCON10	Unknown	Unknown	J1.TSA.vs.J1.DMSO	187.211	-0.221953	0.130693	-1.69827	0.0894563	0.695321	FALSE	NoSigChange
GABPA	UCON11	Unknown	Unknown	J1.TSA.vs.J1.DMSO	150.182	-0.121029	0.131173	-0.922664	0.356182	0.724712	FALSE	NoSigChange
GABPA	UCON12	Unknown	Unknown	J1.TSA.vs.J1.DMSO	87.841	-0.198506	0.177791	-1.11651	0.264202	0.695321	FALSE	NoSigChange
GABPA	UCON12A	Unknown	Unknown	J1.TSA.vs.J1.DMSO	70.6094	-0.229552	0.191834	-1.19662	0.231455	0.695321	FALSE	NoSigChange
GABPA	UCON13	LINE?	Penelope?	J1.TSA.vs.J1.DMSO	143.742	-0.0932164	0.156834	-0.594362	0.55227	0.809723	FALSE	NoSigChange
GABPA	UCON14	DNA?	DNA?	J1.TSA.vs.J1.DMSO	153.691	-0.0729289	0.153907	-0.473852	0.635606	0.852628	FALSE	NoSigChange
GABPA	UCON15	Unknown	Unknown	J1.TSA.vs.J1.DMSO	100.564	-0.121458	0.167059	-0.727039	0.467202	0.770684	FALSE	NoSigChange
GABPA	UCON16	Unknown	Unknown	J1.TSA.vs.J1.DMSO	58.2527	-0.231325	0.217851	-1.06185	0.288303	0.698229	FALSE	NoSigChange
GABPA	UCON17	Unknown	Unknown	J1.TSA.vs.J1.DMSO	73.4161	-0.00404767	0.219792	-0.0184159	0.985307	0.998742	FALSE	NoSigChange
GABPA	UCON18	Unknown	Unknown	J1.TSA.vs.J1.DMSO	53.2994	-0.0662479	0.26368	-0.251244	0.801626	0.941618	FALSE	NoSigChange
GABPA	UCON19	Unknown	Unknown	J1.TSA.vs.J1.DMSO	81.0741	0.121022	0.191552	0.631798	0.527519	0.796956	FALSE	NoSigChange
GABPA	UCON2	Unknown	Unknown	J1.TSA.vs.J1.DMSO	317.046	-0.046445	0.110033	-0.422102	0.67295	0.876084	FALSE	NoSigChange
GABPA	UCON20	Unknown	Unknown	J1.TSA.vs.J1.DMSO	143.615	-0.0625648	0.162129	-0.385895	0.699574	0.897874	FALSE	NoSigChange
GABPA	UCON21	DNA?	DNA?	J1.TSA.vs.J1.DMSO	69.0268	-0.0158123	0.189438	-0.0834696	0.933478	0.992512	FALSE	NoSigChange
GABPA	UCON22	Unknown	Unknown	J1.TSA.vs.J1.DMSO	79.6222	-0.277514	0.194131	-1.42952	0.152855	0.695321	FALSE	NoSigChange
GABPA	UCON23	DNA	hAT?	J1.TSA.vs.J1.DMSO	54.0501	-0.0388779	0.212493	-0.182961	0.854829	0.956046	FALSE	NoSigChange
GABPA	UCON24	Unknown	Unknown	J1.TSA.vs.J1.DMSO	55.7547	0.116777	0.212637	0.549182	0.582881	0.818702	FALSE	NoSigChange
GABPA	UCON25	Unknown	Unknown	J1.TSA.vs.J1.DMSO	50.3455	-0.145492	0.224179	-0.648997	0.51634	0.789403	FALSE	NoSigChange
GABPA	UCON26	Unknown	Unknown	J1.TSA.vs.J1.DMSO	372.728	-0.0732612	0.110601	-0.662394	0.507719	0.788409	FALSE	NoSigChange
GABPA	UCON27	Unknown	Unknown	J1.TSA.vs.J1.DMSO	193.649	-0.0484661	0.144458	-0.335504	0.737245	0.913364	FALSE	NoSigChange
GABPA	UCON28a	Unknown	Unknown	J1.TSA.vs.J1.DMSO	329.738	-0.0695829	0.103004	-0.675536	0.499335	0.788409	FALSE	NoSigChange
GABPA	UCON28b	Unknown	Unknown	J1.TSA.vs.J1.DMSO	205.059	0.0247195	0.140279	0.176217	0.860123	0.958014	FALSE	NoSigChange
GABPA	UCON28c	Unknown	Unknown	J1.TSA.vs.J1.DMSO	120.359	-0.158558	0.165932	-0.955555	0.339297	0.708275	FALSE	NoSigChange
GABPA	UCON29	DNA	PiggyBac?	J1.TSA.vs.J1.DMSO	601.031	-0.0645446	0.0791142	-0.81584	0.414591	0.74468	FALSE	NoSigChange
GABPA	UCON31	Unknown	Unknown	J1.TSA.vs.J1.DMSO	677.482	0.300953	0.161012	1.86914	0.061604	0.695321	FALSE	NoSigChange
GABPA	UCON4	Unknown	Unknown	J1.TSA.vs.J1.DMSO	231.333	-0.033337	0.123636	-0.269639	0.787438	0.934268	FALSE	NoSigChange
GABPA	UCON5	Unknown	Unknown	J1.TSA.vs.J1.DMSO	223.621	-0.00404991	0.108949	-0.0371724	0.970348	0.998631	FALSE	NoSigChange
GABPA	UCON6	Unknown	Unknown	J1.TSA.vs.J1.DMSO	167.388	0.0969512	0.130579	0.742471	0.457802	0.762984	FALSE	NoSigChange
GABPA	UCON7	DNA?	DNA?	J1.TSA.vs.J1.DMSO	203.082	0.0954542	0.154195	0.619048	0.535885	0.800974	FALSE	NoSigChange
GABPA	UCON8	Unknown	Unknown	J1.TSA.vs.J1.DMSO	217.852	0.00963977	0.118069	0.0816452	0.934929	0.992512	FALSE	NoSigChange
GABPA	UCON9	Unknown	Unknown	J1.TSA.vs.J1.DMSO	97.2395	-0.0539897	0.187727	-0.287597	0.773655	0.929656	FALSE	NoSigChange
GABPA	URR1A	DNA	hAT-Charlie	J1.TSA.vs.J1.DMSO	77480.1	-0.0608389	0.0426051	-1.42797	0.1533	0.695321	FALSE	NoSigChange
GABPA	URR1B	DNA	hAT-Charlie	J1.TSA.vs.J1.DMSO	73315.8	-0.0577648	0.037913	-1.52361	0.127606	0.695321	FALSE	NoSigChange
GABPA	X1_LINE	LINE	CR1	J1.TSA.vs.J1.DMSO	167.565	-0.138806	0.155129	-0.894778	0.370906	0.730685	FALSE	NoSigChange
GABPA	X2_LINE	LINE	CR1	J1.TSA.vs.J1.DMSO	116.072	0.225156	0.179387	1.25514	0.209427	0.695321	FALSE	NoSigChange
GABPA	X3_LINE	LINE	RTE-BovB	J1.TSA.vs.J1.DMSO	762.009	0.0469025	0.0716783	0.654348	0.512888	0.789403	FALSE	NoSigChange
GABPA	X5A_LINE	LINE	CR1	J1.TSA.vs.J1.DMSO	171.697	-0.114739	0.134376	-0.853863	0.393181	0.737573	FALSE	NoSigChange
GABPA	X5B_LINE	LINE	CR1	J1.TSA.vs.J1.DMSO	200.853	-0.112715	0.131077	-0.859916	0.389835	0.737573	FALSE	NoSigChange
GABPA	X6A_LINE	LINE	CR1	J1.TSA.vs.J1.DMSO	314.187	-0.00232503	0.127254	-0.0182708	0.985423	0.998742	FALSE	NoSigChange
GABPA	X6B_LINE	LINE	CR1	J1.TSA.vs.J1.DMSO	616.821	-0.0201566	0.0755479	-0.266805	0.789619	0.934268	FALSE	NoSigChange
GABPA	X7A_LINE	LINE	CR1	J1.TSA.vs.J1.DMSO	435.53	-0.0348122	0.0863769	-0.403026	0.686929	0.887547	FALSE	NoSigChange
GABPA	X7B_LINE	LINE	CR1	J1.TSA.vs.J1.DMSO	435.273	-0.073681	0.0966014	-0.762732	0.445623	0.761472	FALSE	NoSigChange
GABPA	X7C_LINE	LINE	CR1	J1.TSA.vs.J1.DMSO	480.685	0.0700801	0.0830882	0.843442	0.398981	0.737573	FALSE	NoSigChange
GABPA	X7D_LINE	LINE	CR1	J1.TSA.vs.J1.DMSO	17.4246	0.0358354	0.375924	0.0953263	0.924056	0.992027	FALSE	NoSigChange
GABPA	X8_LINE	LINE	CR1	J1.TSA.vs.J1.DMSO	385.03	-0.042886	0.0950311	-0.451284	0.651785	0.859752	FALSE	NoSigChange
GABPA	X9_LINE	LINE	L1?	J1.TSA.vs.J1.DMSO	129.413	-0.106418	0.139131	-0.76488	0.444343	0.761449	FALSE	NoSigChange
GABPA	YREP_Mm	Unknown	Unknown	J1.TSA.vs.J1.DMSO	9938.07	-0.107772	0.0594492	-1.81284	0.0698559	0.695321	FALSE	NoSigChange
GABPA	Zaphod	DNA	hAT-Tip100	J1.TSA.vs.J1.DMSO	2986.17	-0.11013	0.0798412	-1.37936	0.167783	0.695321	FALSE	NoSigChange
GABPA	Zaphod2	DNA	hAT-Tip100	J1.TSA.vs.J1.DMSO	609.394	-0.143498	0.0950915	-1.50905	0.131285	0.695321	FALSE	NoSigChange
GABPA	Zaphod3	DNA	hAT-Tip100	J1.TSA.vs.J1.DMSO	1682.36	-0.0771799	0.069668	-1.10782	0.267938	0.695321	FALSE	NoSigChange
GABPA	ZP3AR	Satellite	Satellite	J1.TSA.vs.J1.DMSO	22998.2	0.122836	0.0885807	1.38672	0.165528	0.695321	FALSE	NoSigChange
GABPA	4.5SRNA	scRNA	scRNA	TKO.DMSO.vs.J1.DMSO	6485.99	0.0397804	0.0588988	0.675402	0.49942	0.998731	FALSE	NoSigChange
GABPA	5S	rRNA	rRNA	TKO.DMSO.vs.J1.DMSO	4542.51	-0.0704562	0.0569145	-1.23793	0.215742	0.998731	FALSE	NoSigChange
GABPA	7SK	RNA	RNA	TKO.DMSO.vs.J1.DMSO	4106.62	-0.0599195	0.0590095	-1.01542	0.309905	0.998731	FALSE	NoSigChange
GABPA	7SLRNA	srpRNA	srpRNA	TKO.DMSO.vs.J1.DMSO	1914.99	-0.00921515	0.0621965	-0.148162	0.882215	0.998731	FALSE	NoSigChange
GABPA	A-rich	Low_complexity	Low_complexity	TKO.DMSO.vs.J1.DMSO	45368.4	0.0410807	0.0584228	0.703162	0.481955	0.998731	FALSE	NoSigChange
GABPA	AAATGn	Simple_repeat	Simple_repeat	TKO.DMSO.vs.J1.DMSO	114.404	-0.128791	0.14987	-0.859349	0.390148	0.998731	FALSE	NoSigChange
GABPA	AACTGn	Simple_repeat	Simple_repeat	TKO.DMSO.vs.J1.DMSO	217.882	0.0279189	0.139723	0.199816	0.841624	0.998731	FALSE	NoSigChange
GABPA	AAGTGn	Simple_repeat	Simple_repeat	TKO.DMSO.vs.J1.DMSO	177.031	0.483204	0.145171	3.32852	0.000873099	0.337016	FALSE	NoSigChange
GABPA	AATAGn	Simple_repeat	Simple_repeat	TKO.DMSO.vs.J1.DMSO	185.842	0.064758	0.14391	0.449989	0.652718	0.998731	FALSE	NoSigChange
GABPA	AATTGn	Simple_repeat	Simple_repeat	TKO.DMSO.vs.J1.DMSO	55.1682	0.0954502	0.209792	0.454976	0.649126	0.998731	FALSE	NoSigChange
GABPA	ACATGn	Simple_repeat	Simple_repeat	TKO.DMSO.vs.J1.DMSO	141.686	-0.0541781	0.13903	-0.389688	0.696768	0.998731	FALSE	NoSigChange
GABPA	ACCGn	Simple_repeat	Simple_repeat	TKO.DMSO.vs.J1.DMSO	84.0551	0.0816951	0.19668	0.415371	0.67787	0.998731	FALSE	NoSigChange
GABPA	ACCTGn	Simple_repeat	Simple_repeat	TKO.DMSO.vs.J1.DMSO	212.862	0.0813793	0.184201	0.441796	0.658637	0.998731	FALSE	NoSigChange
GABPA	ACGTGn	Simple_repeat	Simple_repeat	TKO.DMSO.vs.J1.DMSO	17.0128	-0.484532	0.369098	-1.31275	0.189268	0.998731	FALSE	NoSigChange
GABPA	ACTAGn	Simple_repeat	Simple_repeat	TKO.DMSO.vs.J1.DMSO	103.184	0.037625	0.15404	0.244255	0.807034	0.998731	FALSE	NoSigChange
GABPA	ACTCGn	Simple_repeat	Simple_repeat	TKO.DMSO.vs.J1.DMSO	11.8787	-0.271818	0.418664	-0.64925	0.516177	0.998731	FALSE	NoSigChange
GABPA	ACTGn	Simple_repeat	Simple_repeat	TKO.DMSO.vs.J1.DMSO	1052.07	-0.0171619	0.0786749	-0.218137	0.827322	0.998731	FALSE	NoSigChange
GABPA	ACTTGn	Simple_repeat	Simple_repeat	TKO.DMSO.vs.J1.DMSO	10.0932	-0.0557412	0.488884	-0.114017	0.909224	0.998731	FALSE	NoSigChange
GABPA	AGATGn	Simple_repeat	Simple_repeat	TKO.DMSO.vs.J1.DMSO	96.0037	-0.0227303	0.168818	-0.134644	0.892894	0.998731	FALSE	NoSigChange
GABPA	AGCTGn	Simple_repeat	Simple_repeat	TKO.DMSO.vs.J1.DMSO	568.625	-0.048703	0.0966694	-0.50381	0.614395	0.998731	FALSE	NoSigChange
GABPA	AGGGGGn	Simple_repeat	Simple_repeat	TKO.DMSO.vs.J1.DMSO	2239.45	-0.00441064	0.124401	-0.035455	0.971717	0.998731	FALSE	NoSigChange
GABPA	AGGTGn	Simple_repeat	Simple_repeat	TKO.DMSO.vs.J1.DMSO	742.202	-0.0244838	0.13549	-0.180705	0.856599	0.998731	FALSE	NoSigChange
GABPA	AGTAGn	Simple_repeat	Simple_repeat	TKO.DMSO.vs.J1.DMSO	125.102	0.00350205	0.163413	0.0214307	0.982902	0.998731	FALSE	NoSigChange
GABPA	AGTTGn	Simple_repeat	Simple_repeat	TKO.DMSO.vs.J1.DMSO	52.6564	-0.166699	0.229939	-0.724971	0.46847	0.998731	FALSE	NoSigChange
GABPA	AmnSINE1	SINE	Deu	TKO.DMSO.vs.J1.DMSO	4564.84	0.000865743	0.0436183	0.0198482	0.984164	0.998731	FALSE	NoSigChange
GABPA	AmnSINE2	SINE	Deu	TKO.DMSO.vs.J1.DMSO	1325.67	-0.0251193	0.0668551	-0.375727	0.70712	0.998731	FALSE	NoSigChange
GABPA	An	Simple_repeat	Simple_repeat	TKO.DMSO.vs.J1.DMSO	25210.1	0.0547814	0.0674859	0.811746	0.416937	0.998731	FALSE	NoSigChange
GABPA	Arthur1	DNA	hAT-Tip100	TKO.DMSO.vs.J1.DMSO	3974.66	0.0204012	0.0796657	0.256085	0.797885	0.998731	FALSE	NoSigChange
GABPA	Arthur1A	DNA	hAT-Tip100	TKO.DMSO.vs.J1.DMSO	465.439	-0.00937471	0.0950915	-0.0985862	0.921467	0.998731	FALSE	NoSigChange
GABPA	Arthur1B	DNA	hAT-Tip100	TKO.DMSO.vs.J1.DMSO	2398.32	0.0236457	0.0674742	0.350441	0.726008	0.998731	FALSE	NoSigChange
GABPA	Arthur1C	DNA	hAT-Tip100	TKO.DMSO.vs.J1.DMSO	543.727	0.0516171	0.0851703	0.606045	0.544485	0.998731	FALSE	NoSigChange
GABPA	AT_rich	Low_complexity	Low_complexity	TKO.DMSO.vs.J1.DMSO	154074	0.0468705	0.094146	0.497849	0.61859	0.998731	FALSE	NoSigChange
GABPA	ATAAGn	Simple_repeat	Simple_repeat	TKO.DMSO.vs.J1.DMSO	52.6041	0.160534	0.23092	0.695194	0.486934	0.998731	FALSE	NoSigChange
GABPA	ATAGGn	Simple_repeat	Simple_repeat	TKO.DMSO.vs.J1.DMSO	134.587	-0.052719	0.142374	-0.370285	0.71117	0.998731	FALSE	NoSigChange
GABPA	ATATGn	Simple_repeat	Simple_repeat	TKO.DMSO.vs.J1.DMSO	323.91	-0.0797737	0.13037	-0.6119	0.540604	0.998731	FALSE	NoSigChange
GABPA	ATCTGn	Simple_repeat	Simple_repeat	TKO.DMSO.vs.J1.DMSO	40.4761	-0.276185	0.250371	-1.1031	0.269983	0.998731	FALSE	NoSigChange
GABPA	ATGGTGn	Simple_repeat	Simple_repeat	TKO.DMSO.vs.J1.DMSO	5146.45	0.00530855	0.0907024	0.0585272	0.953329	0.998731	FALSE	NoSigChange
GABPA	ATGn	Simple_repeat	Simple_repeat	TKO.DMSO.vs.J1.DMSO	6763.63	-0.00106555	0.0618941	-0.0172158	0.986264	0.998731	FALSE	NoSigChange
GABPA	ATGTGn	Simple_repeat	Simple_repeat	TKO.DMSO.vs.J1.DMSO	614.254	-0.0794255	0.102946	-0.771527	0.440395	0.998731	FALSE	NoSigChange
GABPA	ATTAGn	Simple_repeat	Simple_repeat	TKO.DMSO.vs.J1.DMSO	72.1232	0.220659	0.221349	0.996883	0.318821	0.998731	FALSE	NoSigChange
GABPA	ATTGn	Simple_repeat	Simple_repeat	TKO.DMSO.vs.J1.DMSO	3144.29	0.0123154	0.0526685	0.233828	0.815118	0.998731	FALSE	NoSigChange
GABPA	ATTTGn	Simple_repeat	Simple_repeat	TKO.DMSO.vs.J1.DMSO	249.848	-0.0722513	0.099799	-0.723968	0.469086	0.998731	FALSE	NoSigChange
GABPA	B1_Mm	SINE	Alu	TKO.DMSO.vs.J1.DMSO	173539	-0.0233717	0.0748818	-0.312114	0.754954	0.998731	FALSE	NoSigChange
GABPA	B1_Mur1	SINE	Alu	TKO.DMSO.vs.J1.DMSO	173721	-0.018637	0.0633389	-0.294242	0.768573	0.998731	FALSE	NoSigChange
GABPA	B1_Mur2	SINE	Alu	TKO.DMSO.vs.J1.DMSO	147087	-0.0153197	0.0677011	-0.226285	0.82098	0.998731	FALSE	NoSigChange
GABPA	B1_Mur3	SINE	Alu	TKO.DMSO.vs.J1.DMSO	118113	-0.0146226	0.0719032	-0.203365	0.83885	0.998731	FALSE	NoSigChange
GABPA	B1_Mur4	SINE	Alu	TKO.DMSO.vs.J1.DMSO	190642	-0.0163185	0.0713214	-0.228803	0.819022	0.998731	FALSE	NoSigChange
GABPA	B1_Mus1	SINE	Alu	TKO.DMSO.vs.J1.DMSO	440410	-0.0299039	0.0793677	-0.376777	0.706339	0.998731	FALSE	NoSigChange
GABPA	B1_Mus2	SINE	Alu	TKO.DMSO.vs.J1.DMSO	338540	-0.0326751	0.0829078	-0.394114	0.693497	0.998731	FALSE	NoSigChange
GABPA	B1F	SINE	Alu	TKO.DMSO.vs.J1.DMSO	184854	-0.0198143	0.0513368	-0.385966	0.699522	0.998731	FALSE	NoSigChange
GABPA	B1F1	SINE	Alu	TKO.DMSO.vs.J1.DMSO	85273	-0.0272295	0.0544058	-0.500489	0.616731	0.998731	FALSE	NoSigChange
GABPA	B1F2	SINE	Alu	TKO.DMSO.vs.J1.DMSO	74531.8	-0.0277675	0.0603708	-0.45995	0.645552	0.998731	FALSE	NoSigChange
GABPA	B2_Mm1a	SINE	B2	TKO.DMSO.vs.J1.DMSO	76063.1	-0.0318345	0.0745464	-0.427043	0.669348	0.998731	FALSE	NoSigChange
GABPA	B2_Mm1t	SINE	B2	TKO.DMSO.vs.J1.DMSO	100322	-0.0262586	0.0706755	-0.371538	0.710237	0.998731	FALSE	NoSigChange
GABPA	B2_Mm2	SINE	B2	TKO.DMSO.vs.J1.DMSO	376255	-0.0191272	0.0625348	-0.305865	0.759708	0.998731	FALSE	NoSigChange
GABPA	B3	SINE	B2	TKO.DMSO.vs.J1.DMSO	760884	-0.0267516	0.0591516	-0.452255	0.651085	0.998731	FALSE	NoSigChange
GABPA	B3A	SINE	B2	TKO.DMSO.vs.J1.DMSO	446268	-0.0262179	0.0511587	-0.512482	0.608314	0.998731	FALSE	NoSigChange
GABPA	B4	SINE	B4	TKO.DMSO.vs.J1.DMSO	373803	-0.0272631	0.0501531	-0.543599	0.586718	0.998731	FALSE	NoSigChange
GABPA	B4A	SINE	B4	TKO.DMSO.vs.J1.DMSO	660856	-0.0339382	0.0508628	-0.66725	0.504613	0.998731	FALSE	NoSigChange
GABPA	BC1_Mm	scRNA	scRNA	TKO.DMSO.vs.J1.DMSO	19877.9	-0.0102365	0.0529054	-0.193488	0.846577	0.998731	FALSE	NoSigChange
GABPA	BGLII	LTR	ERVK	TKO.DMSO.vs.J1.DMSO	14537.8	-0.0102884	0.0725805	-0.141751	0.887277	0.998731	FALSE	NoSigChange
GABPA	BGLII_A	LTR	ERVK	TKO.DMSO.vs.J1.DMSO	1909.47	0.0425248	0.0656156	0.648089	0.516927	0.998731	FALSE	NoSigChange
GABPA	BGLII_B	LTR	ERVK	TKO.DMSO.vs.J1.DMSO	8519.03	-0.0287022	0.059688	-0.480871	0.630608	0.998731	FALSE	NoSigChange
GABPA	BGLII_B2	LTR	ERVK	TKO.DMSO.vs.J1.DMSO	2522.61	-0.0293235	0.0729357	-0.402046	0.68765	0.998731	FALSE	NoSigChange
GABPA	BGLII_C	LTR	ERVK	TKO.DMSO.vs.J1.DMSO	370.488	0.0363289	0.0975613	0.37237	0.709617	0.998731	FALSE	NoSigChange
GABPA	BGLII_Mur	LTR	ERVK	TKO.DMSO.vs.J1.DMSO	4843.78	-0.0146729	0.0544079	-0.269682	0.787405	0.998731	FALSE	NoSigChange
GABPA	BGLII_Mus	LTR	ERVK	TKO.DMSO.vs.J1.DMSO	3749.2	0.00495808	0.0598395	0.0828563	0.933966	0.998731	FALSE	NoSigChange
GABPA	BLACKJACK	DNA	hAT-Blackjack	TKO.DMSO.vs.J1.DMSO	2725.31	-0.00386818	0.0859337	-0.0450136	0.964097	0.998731	FALSE	NoSigChange
GABPA	C-rich	Low_complexity	Low_complexity	TKO.DMSO.vs.J1.DMSO	80525.1	0.0275523	0.106038	0.259833	0.794992	0.998731	FALSE	NoSigChange
GABPA	C573_MM	Other	Other	TKO.DMSO.vs.J1.DMSO	2638.04	0.111032	0.195085	0.569145	0.569258	0.998731	FALSE	NoSigChange
GABPA	CAAAAAn	Simple_repeat	Simple_repeat	TKO.DMSO.vs.J1.DMSO	9448.28	0.0339925	0.0664553	0.51151	0.608994	0.998731	FALSE	NoSigChange
GABPA	CAAAAn	Simple_repeat	Simple_repeat	TKO.DMSO.vs.J1.DMSO	30963.3	0.0282277	0.0573718	0.492014	0.622709	0.998731	FALSE	NoSigChange
GABPA	CAAACn	Simple_repeat	Simple_repeat	TKO.DMSO.vs.J1.DMSO	5581.29	-0.00610781	0.0515124	-0.11857	0.905616	0.998731	FALSE	NoSigChange
GABPA	CAAAGn	Simple_repeat	Simple_repeat	TKO.DMSO.vs.J1.DMSO	763.04	0.055806	0.0848014	0.658079	0.510488	0.998731	FALSE	NoSigChange
GABPA	CAAAn	Simple_repeat	Simple_repeat	TKO.DMSO.vs.J1.DMSO	45880.2	0.0218636	0.0501754	0.435743	0.663023	0.998731	FALSE	NoSigChange
GABPA	CAAATn	Simple_repeat	Simple_repeat	TKO.DMSO.vs.J1.DMSO	292.644	0.0211232	0.110868	0.190527	0.848897	0.998731	FALSE	NoSigChange
GABPA	CAACCn	Simple_repeat	Simple_repeat	TKO.DMSO.vs.J1.DMSO	446.391	-0.0178947	0.12019	-0.148886	0.881643	0.998731	FALSE	NoSigChange
GABPA	CAACGn	Simple_repeat	Simple_repeat	TKO.DMSO.vs.J1.DMSO	46.2563	0.0977361	0.346204	0.282308	0.777707	0.998731	FALSE	NoSigChange
GABPA	CAACTn	Simple_repeat	Simple_repeat	TKO.DMSO.vs.J1.DMSO	72.8993	-0.124424	0.207428	-0.599845	0.54861	0.998731	FALSE	NoSigChange
GABPA	CAAGAn	Simple_repeat	Simple_repeat	TKO.DMSO.vs.J1.DMSO	288.622	0.0150357	0.134682	0.111639	0.91111	0.998731	FALSE	NoSigChange
GABPA	CAAGCn	Simple_repeat	Simple_repeat	TKO.DMSO.vs.J1.DMSO	274.982	-0.0994077	0.117489	-0.846105	0.397494	0.998731	FALSE	NoSigChange
GABPA	CAAGGn	Simple_repeat	Simple_repeat	TKO.DMSO.vs.J1.DMSO	536.963	0.00896732	0.102122	0.0878096	0.930028	0.998731	FALSE	NoSigChange
GABPA	CAAGn	Simple_repeat	Simple_repeat	TKO.DMSO.vs.J1.DMSO	2614.12	0.0393079	0.0480707	0.817711	0.413522	0.998731	FALSE	NoSigChange
GABPA	CAAGTn	Simple_repeat	Simple_repeat	TKO.DMSO.vs.J1.DMSO	40.6221	0.183793	0.284116	0.646895	0.5177	0.998731	FALSE	NoSigChange
GABPA	CAAn	Simple_repeat	Simple_repeat	TKO.DMSO.vs.J1.DMSO	17750.4	0.0163768	0.0630873	0.259589	0.795181	0.998731	FALSE	NoSigChange
GABPA	CAATAn	Simple_repeat	Simple_repeat	TKO.DMSO.vs.J1.DMSO	242.951	0.0383414	0.115084	0.333159	0.739014	0.998731	FALSE	NoSigChange
GABPA	CAATCn	Simple_repeat	Simple_repeat	TKO.DMSO.vs.J1.DMSO	62.3386	-0.136677	0.206677	-0.661307	0.508415	0.998731	FALSE	NoSigChange
GABPA	CAATGn	Simple_repeat	Simple_repeat	TKO.DMSO.vs.J1.DMSO	43.0544	0.412557	0.23346	1.76715	0.0772038	0.998731	FALSE	NoSigChange
GABPA	CAATn	Simple_repeat	Simple_repeat	TKO.DMSO.vs.J1.DMSO	2941.78	0.0151945	0.0501337	0.303079	0.76183	0.998731	FALSE	NoSigChange
GABPA	CAATTn	Simple_repeat	Simple_repeat	TKO.DMSO.vs.J1.DMSO	41.6344	0.0762077	0.233785	0.325973	0.744444	0.998731	FALSE	NoSigChange
GABPA	CACAAn	Simple_repeat	Simple_repeat	TKO.DMSO.vs.J1.DMSO	591.299	0.0475667	0.0741253	0.641706	0.521064	0.998731	FALSE	NoSigChange
GABPA	CACACn	Simple_repeat	Simple_repeat	TKO.DMSO.vs.J1.DMSO	2333.02	0.0760679	0.117994	0.644674	0.519138	0.998731	FALSE	NoSigChange
GABPA	CACAGn	Simple_repeat	Simple_repeat	TKO.DMSO.vs.J1.DMSO	10550.9	0.0659239	0.110245	0.597973	0.549858	0.998731	FALSE	NoSigChange
GABPA	CACATn	Simple_repeat	Simple_repeat	TKO.DMSO.vs.J1.DMSO	563.085	0.0203826	0.115517	0.176447	0.859943	0.998731	FALSE	NoSigChange
GABPA	CACCATn	Simple_repeat	Simple_repeat	TKO.DMSO.vs.J1.DMSO	5618.97	-0.035366	0.0924792	-0.382421	0.702149	0.998731	FALSE	NoSigChange
GABPA	CACCCn	Simple_repeat	Simple_repeat	TKO.DMSO.vs.J1.DMSO	4342.99	0.0624519	0.114274	0.546511	0.584714	0.998731	FALSE	NoSigChange
GABPA	CACCGn	Simple_repeat	Simple_repeat	TKO.DMSO.vs.J1.DMSO	57.0735	0.0587978	0.212928	0.276139	0.782441	0.998731	FALSE	NoSigChange
GABPA	CACCTn	Simple_repeat	Simple_repeat	TKO.DMSO.vs.J1.DMSO	719.783	-0.0315637	0.131582	-0.239879	0.810424	0.998731	FALSE	NoSigChange
GABPA	CACGAn	Simple_repeat	Simple_repeat	TKO.DMSO.vs.J1.DMSO	8.43596	-0.31235	0.546953	-0.571074	0.56795	0.998731	FALSE	NoSigChange
GABPA	CACGCn	Simple_repeat	Simple_repeat	TKO.DMSO.vs.J1.DMSO	235.473	0.303667	0.420129	0.722793	0.469807	0.998731	FALSE	NoSigChange
GABPA	CACGn	Simple_repeat	Simple_repeat	TKO.DMSO.vs.J1.DMSO	4544.33	-0.0755129	0.0813746	-0.927966	0.353425	0.998731	FALSE	NoSigChange
GABPA	CACGTn	Simple_repeat	Simple_repeat	TKO.DMSO.vs.J1.DMSO	29.3169	-0.00928123	0.295347	-0.0314249	0.974931	0.998731	FALSE	NoSigChange
GABPA	CACTAn	Simple_repeat	Simple_repeat	TKO.DMSO.vs.J1.DMSO	334.464	0.051585	0.112214	0.459701	0.645731	0.998731	FALSE	NoSigChange
GABPA	CACTCn	Simple_repeat	Simple_repeat	TKO.DMSO.vs.J1.DMSO	585.503	-0.0700199	0.122666	-0.570819	0.568122	0.998731	FALSE	NoSigChange
GABPA	CACTGn	Simple_repeat	Simple_repeat	TKO.DMSO.vs.J1.DMSO	1606.53	-0.181155	0.109672	-1.65179	0.0985778	0.998731	FALSE	NoSigChange
GABPA	CACTTn	Simple_repeat	Simple_repeat	TKO.DMSO.vs.J1.DMSO	11.9943	-0.276991	0.461523	-0.600168	0.548395	0.998731	FALSE	NoSigChange
GABPA	CAGAAn	Simple_repeat	Simple_repeat	TKO.DMSO.vs.J1.DMSO	517.901	0.0567817	0.088603	0.640855	0.521617	0.998731	FALSE	NoSigChange
GABPA	CAGACn	Simple_repeat	Simple_repeat	TKO.DMSO.vs.J1.DMSO	619.221	0.122775	0.11778	1.04241	0.297224	0.998731	FALSE	NoSigChange
GABPA	CAGAGAn	Simple_repeat	Simple_repeat	TKO.DMSO.vs.J1.DMSO	21450.7	0.0276506	0.0791485	0.349351	0.726826	0.998731	FALSE	NoSigChange
GABPA	CAGAGn	Simple_repeat	Simple_repeat	TKO.DMSO.vs.J1.DMSO	5454.55	-0.0118739	0.100005	-0.118733	0.905487	0.998731	FALSE	NoSigChange
GABPA	CAGAn	Simple_repeat	Simple_repeat	TKO.DMSO.vs.J1.DMSO	21951.6	-0.0261586	0.0562464	-0.465072	0.64188	0.998731	FALSE	NoSigChange
GABPA	CAGATn	Simple_repeat	Simple_repeat	TKO.DMSO.vs.J1.DMSO	30.0765	0.223004	0.314176	0.709807	0.477824	0.998731	FALSE	NoSigChange
GABPA	CAGCCn	Simple_repeat	Simple_repeat	TKO.DMSO.vs.J1.DMSO	1573.33	0.0029725	0.104367	0.0284811	0.977278	0.998731	FALSE	NoSigChange
GABPA	CAGCGn	Simple_repeat	Simple_repeat	TKO.DMSO.vs.J1.DMSO	80.8597	-0.0756659	0.19033	-0.397551	0.690961	0.998731	FALSE	NoSigChange
GABPA	CAGCn	Simple_repeat	Simple_repeat	TKO.DMSO.vs.J1.DMSO	1427.03	0.00948575	0.0910662	0.104163	0.91704	0.998731	FALSE	NoSigChange
GABPA	CAGCTn	Simple_repeat	Simple_repeat	TKO.DMSO.vs.J1.DMSO	916.737	-0.0249303	0.0922064	-0.270375	0.786872	0.998731	FALSE	NoSigChange
GABPA	CAGGAn	Simple_repeat	Simple_repeat	TKO.DMSO.vs.J1.DMSO	786.949	-0.0155183	0.100263	-0.154775	0.876998	0.998731	FALSE	NoSigChange
GABPA	CAGGCn	Simple_repeat	Simple_repeat	TKO.DMSO.vs.J1.DMSO	709.746	0.123293	0.101946	1.20939	0.226512	0.998731	FALSE	NoSigChange
GABPA	CAGGGn	Simple_repeat	Simple_repeat	TKO.DMSO.vs.J1.DMSO	1112.6	0.0225579	0.109781	0.205481	0.837197	0.998731	FALSE	NoSigChange
GABPA	CAGGn	Simple_repeat	Simple_repeat	TKO.DMSO.vs.J1.DMSO	10367.4	0.031646	0.1003	0.315513	0.752373	0.998731	FALSE	NoSigChange
GABPA	CAGGTn	Simple_repeat	Simple_repeat	TKO.DMSO.vs.J1.DMSO	109.807	-0.210371	0.180903	-1.16289	0.244873	0.998731	FALSE	NoSigChange
GABPA	CAGn	Simple_repeat	Simple_repeat	TKO.DMSO.vs.J1.DMSO	14226.6	-0.0256666	0.0758876	-0.338218	0.735199	0.998731	FALSE	NoSigChange
GABPA	CAGTAn	Simple_repeat	Simple_repeat	TKO.DMSO.vs.J1.DMSO	612.276	0.0532588	0.10127	0.525909	0.598951	0.998731	FALSE	NoSigChange
GABPA	CAGTCn	Simple_repeat	Simple_repeat	TKO.DMSO.vs.J1.DMSO	144.871	0.07897	0.144572	0.546233	0.584906	0.998731	FALSE	NoSigChange
GABPA	CAGTGn	Simple_repeat	Simple_repeat	TKO.DMSO.vs.J1.DMSO	2157.9	0.0342376	0.0777117	0.440572	0.659523	0.998731	FALSE	NoSigChange
GABPA	CAGTn	Simple_repeat	Simple_repeat	TKO.DMSO.vs.J1.DMSO	1042.77	-0.023067	0.0739157	-0.312072	0.754986	0.998731	FALSE	NoSigChange
GABPA	CAGTTn	Simple_repeat	Simple_repeat	TKO.DMSO.vs.J1.DMSO	232.669	0.0044146	0.107883	0.0409202	0.96736	0.998731	FALSE	NoSigChange
GABPA	CAn	Simple_repeat	Simple_repeat	TKO.DMSO.vs.J1.DMSO	456652	0.00368972	0.0677919	0.0544271	0.956595	0.998731	FALSE	NoSigChange
GABPA	CATAAn	Simple_repeat	Simple_repeat	TKO.DMSO.vs.J1.DMSO	173.625	0.129493	0.181398	0.713862	0.475313	0.998731	FALSE	NoSigChange
GABPA	CATACn	Simple_repeat	Simple_repeat	TKO.DMSO.vs.J1.DMSO	358.159	-0.103354	0.0982194	-1.05228	0.292673	0.998731	FALSE	NoSigChange
GABPA	CATAGn	Simple_repeat	Simple_repeat	TKO.DMSO.vs.J1.DMSO	219.198	-0.0394128	0.14701	-0.268096	0.788625	0.998731	FALSE	NoSigChange
GABPA	CATAn	Simple_repeat	Simple_repeat	TKO.DMSO.vs.J1.DMSO	20831.3	0.0316753	0.0790129	0.400887	0.688503	0.998731	FALSE	NoSigChange
GABPA	CATATAn	Simple_repeat	Simple_repeat	TKO.DMSO.vs.J1.DMSO	7317.47	0.0192481	0.111285	0.172962	0.862681	0.998731	FALSE	NoSigChange
GABPA	CATATn	Simple_repeat	Simple_repeat	TKO.DMSO.vs.J1.DMSO	313.687	-0.0628993	0.144012	-0.436763	0.662283	0.998731	FALSE	NoSigChange
GABPA	CATCCn	Simple_repeat	Simple_repeat	TKO.DMSO.vs.J1.DMSO	600.57	-0.0135239	0.134495	-0.100554	0.919905	0.998731	FALSE	NoSigChange
GABPA	CATCGn	Simple_repeat	Simple_repeat	TKO.DMSO.vs.J1.DMSO	15.7591	-0.100451	0.414894	-0.242113	0.808693	0.998731	FALSE	NoSigChange
GABPA	CATCTn	Simple_repeat	Simple_repeat	TKO.DMSO.vs.J1.DMSO	100.106	0.0983778	0.165464	0.594558	0.552139	0.998731	FALSE	NoSigChange
GABPA	CATGCn	Simple_repeat	Simple_repeat	TKO.DMSO.vs.J1.DMSO	387.6	-0.0200368	0.098103	-0.204242	0.838164	0.998731	FALSE	NoSigChange
GABPA	CATGn	Simple_repeat	Simple_repeat	TKO.DMSO.vs.J1.DMSO	4514.71	-0.0524509	0.0568319	-0.922914	0.356052	0.998731	FALSE	NoSigChange
GABPA	CATGTn	Simple_repeat	Simple_repeat	TKO.DMSO.vs.J1.DMSO	150.749	0.129908	0.153425	0.846716	0.397153	0.998731	FALSE	NoSigChange
GABPA	CATn	Simple_repeat	Simple_repeat	TKO.DMSO.vs.J1.DMSO	6756.3	-0.0208797	0.0697466	-0.299365	0.764662	0.998731	FALSE	NoSigChange
GABPA	CATTAn	Simple_repeat	Simple_repeat	TKO.DMSO.vs.J1.DMSO	66.6893	-0.16966	0.188219	-0.901395	0.367379	0.998731	FALSE	NoSigChange
GABPA	CATTCn	Satellite	Satellite	TKO.DMSO.vs.J1.DMSO	136.578	-0.0659058	0.142436	-0.462703	0.643577	0.998731	FALSE	NoSigChange
GABPA	CATTGn	Simple_repeat	Simple_repeat	TKO.DMSO.vs.J1.DMSO	43.0427	-0.0369245	0.258948	-0.142594	0.886611	0.998731	FALSE	NoSigChange
GABPA	CATTTn	Simple_repeat	Simple_repeat	TKO.DMSO.vs.J1.DMSO	136.458	0.0467195	0.152428	0.306502	0.759222	0.998731	FALSE	NoSigChange
GABPA	CCAAn	Simple_repeat	Simple_repeat	TKO.DMSO.vs.J1.DMSO	7023.25	-0.0228371	0.06289	-0.363127	0.71651	0.998731	FALSE	NoSigChange
GABPA	CCAn	Simple_repeat	Simple_repeat	TKO.DMSO.vs.J1.DMSO	17786.5	-0.0141008	0.116325	-0.121219	0.903517	0.998731	FALSE	NoSigChange
GABPA	CCCAn	Simple_repeat	Simple_repeat	TKO.DMSO.vs.J1.DMSO	4750.52	-0.0305591	0.11974	-0.255212	0.79856	0.998731	FALSE	NoSigChange
GABPA	CCCCAAn	Simple_repeat	Simple_repeat	TKO.DMSO.vs.J1.DMSO	367.313	-0.100612	0.115808	-0.868778	0.384969	0.998731	FALSE	NoSigChange
GABPA	CCCCAGn	Simple_repeat	Simple_repeat	TKO.DMSO.vs.J1.DMSO	4060.39	-0.0267687	0.105336	-0.254126	0.799398	0.998731	FALSE	NoSigChange
GABPA	CCCCCAn	Simple_repeat	Simple_repeat	TKO.DMSO.vs.J1.DMSO	5325.69	0.00156206	0.102815	0.0151929	0.987878	0.998731	FALSE	NoSigChange
GABPA	CCCCCGn	Simple_repeat	Simple_repeat	TKO.DMSO.vs.J1.DMSO	664.811	0.076683	0.167495	0.457824	0.647079	0.998731	FALSE	NoSigChange
GABPA	CCCCCTn	Simple_repeat	Simple_repeat	TKO.DMSO.vs.J1.DMSO	2363.08	-0.0156983	0.110586	-0.141956	0.887115	0.998731	FALSE	NoSigChange
GABPA	CCCCGn	Simple_repeat	Simple_repeat	TKO.DMSO.vs.J1.DMSO	5835.54	0.172628	0.38153	0.452462	0.650936	0.998731	FALSE	NoSigChange
GABPA	CCCGAAn	Simple_repeat	Simple_repeat	TKO.DMSO.vs.J1.DMSO	77.2839	-0.240815	0.213802	-1.12634	0.26002	0.998731	FALSE	NoSigChange
GABPA	CCCGAn	Simple_repeat	Simple_repeat	TKO.DMSO.vs.J1.DMSO	53.4561	0.293476	0.393568	0.745681	0.45586	0.998731	FALSE	NoSigChange
GABPA	CCCGGn	Simple_repeat	Simple_repeat	TKO.DMSO.vs.J1.DMSO	203.716	0.157619	0.222435	0.708609	0.478567	0.998731	FALSE	NoSigChange
GABPA	CCCGn	Simple_repeat	Simple_repeat	TKO.DMSO.vs.J1.DMSO	859.652	0.154891	0.300363	0.515679	0.606078	0.998731	FALSE	NoSigChange
GABPA	CCCTAAn	Simple_repeat	Simple_repeat	TKO.DMSO.vs.J1.DMSO	7633.26	0.534301	0.109152	4.89502	9.82972e-07	0.000505903	TRUE	SigIncrease
GABPA	CCCTAGn	Simple_repeat	Simple_repeat	TKO.DMSO.vs.J1.DMSO	405.813	-0.178347	0.130227	-1.36951	0.170839	0.998731	FALSE	NoSigChange
GABPA	CCCTAn	Simple_repeat	Simple_repeat	TKO.DMSO.vs.J1.DMSO	39.2529	-0.140803	0.285425	-0.493309	0.621794	0.998731	FALSE	NoSigChange
GABPA	CCCTGn	Simple_repeat	Simple_repeat	TKO.DMSO.vs.J1.DMSO	1410.33	0.0257565	0.117246	0.21968	0.826121	0.998731	FALSE	NoSigChange
GABPA	CCGAAn	Simple_repeat	Simple_repeat	TKO.DMSO.vs.J1.DMSO	50.4976	0.116459	0.254541	0.457525	0.647294	0.998731	FALSE	NoSigChange
GABPA	CCGAGn	Simple_repeat	Simple_repeat	TKO.DMSO.vs.J1.DMSO	469.966	0.355094	0.38023	0.933894	0.350359	0.998731	FALSE	NoSigChange
GABPA	CCGCGn	Simple_repeat	Simple_repeat	TKO.DMSO.vs.J1.DMSO	606.565	0.105243	0.166383	0.632533	0.527038	0.998731	FALSE	NoSigChange
GABPA	CCGGAn	Simple_repeat	Simple_repeat	TKO.DMSO.vs.J1.DMSO	69.966	0.290817	0.357272	0.813995	0.415648	0.998731	FALSE	NoSigChange
GABPA	CCGGGn	Simple_repeat	Simple_repeat	TKO.DMSO.vs.J1.DMSO	286.279	0.162496	0.193375	0.840317	0.400731	0.998731	FALSE	NoSigChange
GABPA	CCGGn	Simple_repeat	Simple_repeat	TKO.DMSO.vs.J1.DMSO	73.6594	0.0711161	0.298352	0.238363	0.8116	0.998731	FALSE	NoSigChange
GABPA	CCGn	Simple_repeat	Simple_repeat	TKO.DMSO.vs.J1.DMSO	11205.7	0.210295	0.358803	0.586103	0.557806	0.998731	FALSE	NoSigChange
GABPA	CCGTAn	Simple_repeat	Simple_repeat	TKO.DMSO.vs.J1.DMSO	9.11058	1.10521	0.579597	1.90686	0.0565393	0.998731	FALSE	NoSigChange
GABPA	CCTAAn	Simple_repeat	Simple_repeat	TKO.DMSO.vs.J1.DMSO	118.856	0.155407	0.177613	0.874973	0.381589	0.998731	FALSE	NoSigChange
GABPA	CCTAGn	Simple_repeat	Simple_repeat	TKO.DMSO.vs.J1.DMSO	160.449	-0.049547	0.157351	-0.314883	0.752851	0.998731	FALSE	NoSigChange
GABPA	CCTAn	Simple_repeat	Simple_repeat	TKO.DMSO.vs.J1.DMSO	1566.54	0.006037	0.0817059	0.073887	0.9411	0.998731	FALSE	NoSigChange
GABPA	CCTATn	Simple_repeat	Simple_repeat	TKO.DMSO.vs.J1.DMSO	105.917	-0.136446	0.202006	-0.675457	0.499385	0.998731	FALSE	NoSigChange
GABPA	CCTCGn	Simple_repeat	Simple_repeat	TKO.DMSO.vs.J1.DMSO	319.465	0.292762	0.130803	2.23818	0.0252092	0.998731	FALSE	NoSigChange
GABPA	CCTGn	Simple_repeat	Simple_repeat	TKO.DMSO.vs.J1.DMSO	10346.3	0.0253153	0.101346	0.24979	0.802749	0.998731	FALSE	NoSigChange
GABPA	CCTTGn	Simple_repeat	Simple_repeat	TKO.DMSO.vs.J1.DMSO	453.755	0.124712	0.0997485	1.25027	0.211202	0.998731	FALSE	NoSigChange
GABPA	CENSAT_MC	Satellite	centr	TKO.DMSO.vs.J1.DMSO	10.7973	-0.643574	0.485321	-1.32608	0.184813	0.998731	FALSE	NoSigChange
GABPA	CGAAAn	Simple_repeat	Simple_repeat	TKO.DMSO.vs.J1.DMSO	384.328	0.00508705	0.115364	0.0440956	0.964828	0.998731	FALSE	NoSigChange
GABPA	CGAAGn	Simple_repeat	Simple_repeat	TKO.DMSO.vs.J1.DMSO	18.8135	0.270118	0.374316	0.721631	0.470521	0.998731	FALSE	NoSigChange
GABPA	CGAAn	Simple_repeat	Simple_repeat	TKO.DMSO.vs.J1.DMSO	132.119	-0.0771854	0.142357	-0.542197	0.587682	0.998731	FALSE	NoSigChange
GABPA	CGAGAn	Simple_repeat	Simple_repeat	TKO.DMSO.vs.J1.DMSO	44.5695	-0.171617	0.255532	-0.671604	0.501836	0.998731	FALSE	NoSigChange
GABPA	CGAGGn	Simple_repeat	Simple_repeat	TKO.DMSO.vs.J1.DMSO	393.46	0.107321	0.140447	0.764136	0.444786	0.998731	FALSE	NoSigChange
GABPA	CGAGn	Simple_repeat	Simple_repeat	TKO.DMSO.vs.J1.DMSO	694.972	0.14484	0.159793	0.906428	0.36471	0.998731	FALSE	NoSigChange
GABPA	CGAGTn	Simple_repeat	Simple_repeat	TKO.DMSO.vs.J1.DMSO	1.2325	0.449633	1.33206	0.337546	0.735705	0.998731	FALSE	NoSigChange
GABPA	CGAn	Simple_repeat	Simple_repeat	TKO.DMSO.vs.J1.DMSO	420.995	-0.0628911	0.114275	-0.550348	0.58208	0.998731	FALSE	NoSigChange
GABPA	CGATGn	Simple_repeat	Simple_repeat	TKO.DMSO.vs.J1.DMSO	21.4005	-0.11841	0.360728	-0.328253	0.74272	0.998731	FALSE	NoSigChange
GABPA	CGATn	Simple_repeat	Simple_repeat	TKO.DMSO.vs.J1.DMSO	59.8756	-0.147231	0.233514	-0.630502	0.528366	0.998731	FALSE	NoSigChange
GABPA	CGCGGn	Simple_repeat	Simple_repeat	TKO.DMSO.vs.J1.DMSO	1316.79	0.18704	0.304929	0.613388	0.53962	0.998731	FALSE	NoSigChange
GABPA	CGCTGn	Simple_repeat	Simple_repeat	TKO.DMSO.vs.J1.DMSO	93.6749	-0.013154	0.19136	-0.0687398	0.945197	0.998731	FALSE	NoSigChange
GABPA	CGGAAn	Simple_repeat	Simple_repeat	TKO.DMSO.vs.J1.DMSO	24.824	0.687558	0.318147	2.16114	0.0306847	0.998731	FALSE	NoSigChange
GABPA	CGGAGn	Simple_repeat	Simple_repeat	TKO.DMSO.vs.J1.DMSO	277.216	-0.0358234	0.340976	-0.105061	0.916327	0.998731	FALSE	NoSigChange
GABPA	CGGAn	Simple_repeat	Simple_repeat	TKO.DMSO.vs.J1.DMSO	480.292	-0.14462	0.117218	-1.23377	0.217287	0.998731	FALSE	NoSigChange
GABPA	CGGGAn	Simple_repeat	Simple_repeat	TKO.DMSO.vs.J1.DMSO	69.6975	-0.125378	0.226364	-0.553876	0.579664	0.998731	FALSE	NoSigChange
GABPA	CGGGGGn	Simple_repeat	Simple_repeat	TKO.DMSO.vs.J1.DMSO	546.071	-0.0304882	0.122094	-0.249711	0.802811	0.998731	FALSE	NoSigChange
GABPA	CGGGGn	Simple_repeat	Simple_repeat	TKO.DMSO.vs.J1.DMSO	5726.32	0.215972	0.359581	0.60062	0.548093	0.998731	FALSE	NoSigChange
GABPA	CGGGn	Simple_repeat	Simple_repeat	TKO.DMSO.vs.J1.DMSO	853.022	0.171096	0.160682	1.06481	0.286963	0.998731	FALSE	NoSigChange
GABPA	CGGn	Simple_repeat	Simple_repeat	TKO.DMSO.vs.J1.DMSO	9791.67	0.194833	0.277867	0.701173	0.483195	0.998731	FALSE	NoSigChange
GABPA	CGGTGn	Simple_repeat	Simple_repeat	TKO.DMSO.vs.J1.DMSO	116.277	0.0462695	0.18527	0.24974	0.802788	0.998731	FALSE	NoSigChange
GABPA	CGGTn	Simple_repeat	Simple_repeat	TKO.DMSO.vs.J1.DMSO	107.014	-0.0243689	0.191705	-0.127117	0.898848	0.998731	FALSE	NoSigChange
GABPA	CGn	Simple_repeat	Simple_repeat	TKO.DMSO.vs.J1.DMSO	1712.27	-0.127456	0.0918464	-1.3877	0.165227	0.998731	FALSE	NoSigChange
GABPA	CGTGn	Simple_repeat	Simple_repeat	TKO.DMSO.vs.J1.DMSO	4968.98	-0.0655703	0.0829676	-0.790313	0.429345	0.998731	FALSE	NoSigChange
GABPA	CGTTGn	Simple_repeat	Simple_repeat	TKO.DMSO.vs.J1.DMSO	69.5127	-0.445904	0.22872	-1.94957	0.0512277	0.998731	FALSE	NoSigChange
GABPA	Chap1_Mam	DNA	hAT-Charlie	TKO.DMSO.vs.J1.DMSO	564.437	-0.022185	0.0745687	-0.29751	0.766077	0.998731	FALSE	NoSigChange
GABPA	Charlie1	DNA	hAT-Charlie	TKO.DMSO.vs.J1.DMSO	4838.37	-0.00906598	0.0629561	-0.144005	0.885497	0.998731	FALSE	NoSigChange
GABPA	Charlie10	DNA	hAT-Charlie	TKO.DMSO.vs.J1.DMSO	1260.35	0.00537809	0.0872205	0.0616609	0.950833	0.998731	FALSE	NoSigChange
GABPA	Charlie10a	DNA	hAT-Charlie	TKO.DMSO.vs.J1.DMSO	223.87	0.00819235	0.111028	0.0737863	0.94118	0.998731	FALSE	NoSigChange
GABPA	Charlie10b	DNA	hAT-Charlie	TKO.DMSO.vs.J1.DMSO	182.364	-0.0295182	0.120277	-0.245419	0.806132	0.998731	FALSE	NoSigChange
GABPA	Charlie11	DNA	hAT-Charlie	TKO.DMSO.vs.J1.DMSO	210.816	-0.0586599	0.12116	-0.484152	0.628278	0.998731	FALSE	NoSigChange
GABPA	Charlie12	DNA	hAT-Charlie	TKO.DMSO.vs.J1.DMSO	3488.06	0.0480679	0.066647	0.721232	0.470767	0.998731	FALSE	NoSigChange
GABPA	Charlie13a	DNA	hAT-Charlie	TKO.DMSO.vs.J1.DMSO	839.061	0.0415256	0.0760767	0.545838	0.585178	0.998731	FALSE	NoSigChange
GABPA	Charlie13b	DNA	hAT-Charlie	TKO.DMSO.vs.J1.DMSO	521.137	0.0279775	0.074045	0.377845	0.705546	0.998731	FALSE	NoSigChange
GABPA	Charlie14a	DNA	hAT-Charlie	TKO.DMSO.vs.J1.DMSO	213.29	0.0768745	0.150879	0.509511	0.610394	0.998731	FALSE	NoSigChange
GABPA	Charlie15a	DNA	hAT-Charlie	TKO.DMSO.vs.J1.DMSO	807.269	0.0216869	0.0683108	0.317475	0.750883	0.998731	FALSE	NoSigChange
GABPA	Charlie15b	DNA	hAT-Charlie	TKO.DMSO.vs.J1.DMSO	1010.15	0.0869641	0.0768568	1.13151	0.257841	0.998731	FALSE	NoSigChange
GABPA	Charlie16a	DNA	hAT-Charlie	TKO.DMSO.vs.J1.DMSO	701.496	0.0512368	0.0702368	0.729487	0.465704	0.998731	FALSE	NoSigChange
GABPA	Charlie17	DNA	hAT-Charlie	TKO.DMSO.vs.J1.DMSO	524.355	-0.117513	0.0881351	-1.33333	0.182423	0.998731	FALSE	NoSigChange
GABPA	Charlie17a	DNA	hAT-Charlie	TKO.DMSO.vs.J1.DMSO	256.837	0.00996766	0.100489	0.0991917	0.920986	0.998731	FALSE	NoSigChange
GABPA	Charlie17b	DNA	hAT-Charlie	TKO.DMSO.vs.J1.DMSO	714.239	0.0419423	0.0819355	0.511894	0.608725	0.998731	FALSE	NoSigChange
GABPA	Charlie18a	DNA	hAT-Charlie	TKO.DMSO.vs.J1.DMSO	778.114	0.119318	0.069172	1.72495	0.0845363	0.998731	FALSE	NoSigChange
GABPA	Charlie19a	DNA	hAT-Charlie	TKO.DMSO.vs.J1.DMSO	1003.57	0.0283081	0.0734645	0.38533	0.699993	0.998731	FALSE	NoSigChange
GABPA	Charlie1a	DNA	hAT-Charlie	TKO.DMSO.vs.J1.DMSO	12781.4	0.0123787	0.0634509	0.195091	0.845322	0.998731	FALSE	NoSigChange
GABPA	Charlie1b	DNA	hAT-Charlie	TKO.DMSO.vs.J1.DMSO	3537.67	0.0150782	0.0639485	0.235786	0.813599	0.998731	FALSE	NoSigChange
GABPA	Charlie1b_Mars	DNA	hAT-Charlie	TKO.DMSO.vs.J1.DMSO	10.9428	-1.05417	0.433262	-2.43309	0.0149704	0.998731	FALSE	NoSigChange
GABPA	Charlie20a	DNA	hAT-Charlie	TKO.DMSO.vs.J1.DMSO	781.925	-0.00281085	0.0683247	-0.0411396	0.967185	0.998731	FALSE	NoSigChange
GABPA	Charlie21a	DNA	hAT-Charlie	TKO.DMSO.vs.J1.DMSO	570.566	0.102777	0.116489	0.882289	0.377621	0.998731	FALSE	NoSigChange
GABPA	Charlie22a	DNA	hAT-Charlie	TKO.DMSO.vs.J1.DMSO	624.892	0.0334004	0.0693393	0.481695	0.630023	0.998731	FALSE	NoSigChange
GABPA	Charlie23a	DNA	hAT-Charlie	TKO.DMSO.vs.J1.DMSO	498.644	0.062405	0.0966617	0.645602	0.518537	0.998731	FALSE	NoSigChange
GABPA	Charlie24	DNA	hAT-Charlie	TKO.DMSO.vs.J1.DMSO	1580.21	0.0151623	0.059721	0.253885	0.799584	0.998731	FALSE	NoSigChange
GABPA	Charlie25	DNA	hAT-Charlie	TKO.DMSO.vs.J1.DMSO	1322.87	0.0328451	0.0782746	0.419613	0.674768	0.998731	FALSE	NoSigChange
GABPA	Charlie26a	DNA	hAT-Charlie	TKO.DMSO.vs.J1.DMSO	299.367	-0.045551	0.127008	-0.358648	0.719859	0.998731	FALSE	NoSigChange
GABPA	Charlie29a	DNA	hAT-Charlie	TKO.DMSO.vs.J1.DMSO	1174.21	0.0464235	0.087352	0.531453	0.595105	0.998731	FALSE	NoSigChange
GABPA	Charlie2a	DNA	hAT-Charlie	TKO.DMSO.vs.J1.DMSO	1727.05	0.00980957	0.0965999	0.101548	0.919115	0.998731	FALSE	NoSigChange
GABPA	Charlie2b	DNA	hAT-Charlie	TKO.DMSO.vs.J1.DMSO	2820.39	0.0146874	0.0825556	0.17791	0.858794	0.998731	FALSE	NoSigChange
GABPA	Charlie4	DNA	hAT-Charlie	TKO.DMSO.vs.J1.DMSO	497.174	-0.0326137	0.0923696	-0.353078	0.72403	0.998731	FALSE	NoSigChange
GABPA	Charlie4a	DNA	hAT-Charlie	TKO.DMSO.vs.J1.DMSO	4160.9	0.00772344	0.0652328	0.118398	0.905752	0.998731	FALSE	NoSigChange
GABPA	Charlie4z	DNA	hAT-Charlie	TKO.DMSO.vs.J1.DMSO	1413.13	-0.00287291	0.0638165	-0.0450182	0.964093	0.998731	FALSE	NoSigChange
GABPA	Charlie5	DNA	hAT-Charlie	TKO.DMSO.vs.J1.DMSO	4448.12	0.0250763	0.070368	0.35636	0.721571	0.998731	FALSE	NoSigChange
GABPA	Charlie6	DNA	hAT-Charlie	TKO.DMSO.vs.J1.DMSO	717.406	0.00495596	0.0727609	0.068113	0.945696	0.998731	FALSE	NoSigChange
GABPA	Charlie7	DNA	hAT-Charlie	TKO.DMSO.vs.J1.DMSO	3155.52	0.0288509	0.0875713	0.329456	0.741811	0.998731	FALSE	NoSigChange
GABPA	Charlie7a	DNA	hAT-Charlie	TKO.DMSO.vs.J1.DMSO	265.408	0.145172	0.103659	1.40048	0.16137	0.998731	FALSE	NoSigChange
GABPA	Charlie8	DNA	hAT-Charlie	TKO.DMSO.vs.J1.DMSO	3554.19	-0.0345684	0.0425262	-0.812873	0.416291	0.998731	FALSE	NoSigChange
GABPA	Charlie9	DNA	hAT-Charlie	TKO.DMSO.vs.J1.DMSO	633.33	-0.00559995	0.0874348	-0.0640471	0.948933	0.998731	FALSE	NoSigChange
GABPA	Cheshire	DNA	hAT-Charlie	TKO.DMSO.vs.J1.DMSO	4205.42	-0.0157496	0.0657781	-0.239435	0.810768	0.998731	FALSE	NoSigChange
GABPA	Cheshire_Mars	DNA	hAT-Charlie	TKO.DMSO.vs.J1.DMSO	10.1395	-0.484631	0.459904	-1.05377	0.29199	0.998731	FALSE	NoSigChange
GABPA	Cheshire_Mars_	DNA	hAT-Charlie	TKO.DMSO.vs.J1.DMSO	29.5508	0.140915	0.31127	0.452711	0.650757	0.998731	FALSE	NoSigChange
GABPA	Cn	Simple_repeat	Simple_repeat	TKO.DMSO.vs.J1.DMSO	1853.12	0.0206838	0.0989224	0.209091	0.834377	0.998731	FALSE	NoSigChange
GABPA	CR1_Mam	LINE	CR1	TKO.DMSO.vs.J1.DMSO	987.372	-0.0136513	0.0610526	-0.223598	0.82307	0.998731	FALSE	NoSigChange
GABPA	CT-rich	Low_complexity	Low_complexity	TKO.DMSO.vs.J1.DMSO	93549.7	0.00309126	0.0958134	0.0322633	0.974262	0.998731	FALSE	NoSigChange
GABPA	CTAAAn	Simple_repeat	Simple_repeat	TKO.DMSO.vs.J1.DMSO	184.566	0.152565	0.142912	1.06755	0.285726	0.998731	FALSE	NoSigChange
GABPA	CTAAGn	Simple_repeat	Simple_repeat	TKO.DMSO.vs.J1.DMSO	27.8344	-0.391748	0.287788	-1.36124	0.173439	0.998731	FALSE	NoSigChange
GABPA	CTAAn	Simple_repeat	Simple_repeat	TKO.DMSO.vs.J1.DMSO	900.743	-0.0224895	0.0809991	-0.277651	0.78128	0.998731	FALSE	NoSigChange
GABPA	CTAATn	Simple_repeat	Simple_repeat	TKO.DMSO.vs.J1.DMSO	109.008	0.185147	0.147701	1.25353	0.210014	0.998731	FALSE	NoSigChange
GABPA	CTACTn	Simple_repeat	Simple_repeat	TKO.DMSO.vs.J1.DMSO	74.7458	0.0301525	0.203952	0.147841	0.882468	0.998731	FALSE	NoSigChange
GABPA	CTAGGGn	Simple_repeat	Simple_repeat	TKO.DMSO.vs.J1.DMSO	595.92	-0.0060518	0.107678	-0.0562028	0.95518	0.998731	FALSE	NoSigChange
GABPA	CTAGGn	Simple_repeat	Simple_repeat	TKO.DMSO.vs.J1.DMSO	131.278	-0.105928	0.157447	-0.672786	0.501083	0.998731	FALSE	NoSigChange
GABPA	CTAGn	Simple_repeat	Simple_repeat	TKO.DMSO.vs.J1.DMSO	104.944	0.185327	0.179985	1.02968	0.303161	0.998731	FALSE	NoSigChange
GABPA	CTAGTn	Simple_repeat	Simple_repeat	TKO.DMSO.vs.J1.DMSO	48.3401	-0.0584799	0.247842	-0.235956	0.813466	0.998731	FALSE	NoSigChange
GABPA	CTAn	Simple_repeat	Simple_repeat	TKO.DMSO.vs.J1.DMSO	1566.62	0.00440625	0.0790868	0.0557141	0.95557	0.998731	FALSE	NoSigChange
GABPA	CTATAn	Simple_repeat	Simple_repeat	TKO.DMSO.vs.J1.DMSO	287.788	-0.00237288	0.136031	-0.0174437	0.986083	0.998731	FALSE	NoSigChange
GABPA	CTATGn	Simple_repeat	Simple_repeat	TKO.DMSO.vs.J1.DMSO	423.161	0.14859	0.148027	1.00381	0.315473	0.998731	FALSE	NoSigChange
GABPA	CTATTn	Simple_repeat	Simple_repeat	TKO.DMSO.vs.J1.DMSO	255.79	0.0271851	0.105259	0.258268	0.7962	0.998731	FALSE	NoSigChange
GABPA	CTCAn	Simple_repeat	Simple_repeat	TKO.DMSO.vs.J1.DMSO	2652.72	-0.0517782	0.0719965	-0.719177	0.472032	0.998731	FALSE	NoSigChange
GABPA	CTCCGn	Simple_repeat	Simple_repeat	TKO.DMSO.vs.J1.DMSO	305.631	-0.0156038	0.145848	-0.106986	0.9148	0.998731	FALSE	NoSigChange
GABPA	CTCGGn	Simple_repeat	Simple_repeat	TKO.DMSO.vs.J1.DMSO	312.35	0.0579931	0.215906	0.268603	0.788235	0.998731	FALSE	NoSigChange
GABPA	CTCGn	Simple_repeat	Simple_repeat	TKO.DMSO.vs.J1.DMSO	1950.98	-0.0394504	0.130316	-0.302729	0.762096	0.998731	FALSE	NoSigChange
GABPA	CTCTGn	Simple_repeat	Simple_repeat	TKO.DMSO.vs.J1.DMSO	5486.48	-0.0410181	0.0951704	-0.430997	0.666471	0.998731	FALSE	NoSigChange
GABPA	CTGGGGn	Simple_repeat	Simple_repeat	TKO.DMSO.vs.J1.DMSO	4078.78	-0.00779775	0.108864	-0.0716286	0.942897	0.998731	FALSE	NoSigChange
GABPA	CTGn	Simple_repeat	Simple_repeat	TKO.DMSO.vs.J1.DMSO	13128.1	-0.0484635	0.0758763	-0.638718	0.523007	0.998731	FALSE	NoSigChange
GABPA	CTGTGn	Simple_repeat	Simple_repeat	TKO.DMSO.vs.J1.DMSO	14616.9	0.0592712	0.117511	0.504387	0.613989	0.998731	FALSE	NoSigChange
GABPA	CTTAAn	Simple_repeat	Simple_repeat	TKO.DMSO.vs.J1.DMSO	10.0838	0.0967538	0.473088	0.204515	0.837951	0.998731	FALSE	NoSigChange
GABPA	CTTAGn	Simple_repeat	Simple_repeat	TKO.DMSO.vs.J1.DMSO	58.2774	0.478537	0.228127	2.09768	0.0359337	0.998731	FALSE	NoSigChange
GABPA	CTTAn	Simple_repeat	Simple_repeat	TKO.DMSO.vs.J1.DMSO	495.956	0.00117805	0.0979655	0.0120251	0.990406	0.999468	FALSE	NoSigChange
GABPA	CTTATn	Simple_repeat	Simple_repeat	TKO.DMSO.vs.J1.DMSO	48.3219	0.135428	0.245753	0.551073	0.581584	0.998731	FALSE	NoSigChange
GABPA	CTTCGn	Simple_repeat	Simple_repeat	TKO.DMSO.vs.J1.DMSO	9.22651	-0.0660883	0.532217	-0.124176	0.901176	0.998731	FALSE	NoSigChange
GABPA	CTTGn	Simple_repeat	Simple_repeat	TKO.DMSO.vs.J1.DMSO	2974.07	-0.0466677	0.0462735	-1.00852	0.313205	0.998731	FALSE	NoSigChange
GABPA	CTTTAn	Simple_repeat	Simple_repeat	TKO.DMSO.vs.J1.DMSO	14.7197	0.115385	0.38185	0.302174	0.762519	0.998731	FALSE	NoSigChange
GABPA	CTTTGn	Simple_repeat	Simple_repeat	TKO.DMSO.vs.J1.DMSO	752.286	0.0652394	0.0750588	0.869177	0.38475	0.998731	FALSE	NoSigChange
GABPA	CYRA11_Mm	Unknown	Y-chromosome	TKO.DMSO.vs.J1.DMSO	5654.33	-0.0122429	0.0685711	-0.178543	0.858296	0.998731	FALSE	NoSigChange
GABPA	DNA1_Mam	DNA	TcMar	TKO.DMSO.vs.J1.DMSO	121.552	0.0823877	0.148117	0.556234	0.578051	0.998731	FALSE	NoSigChange
GABPA	ERV3-16A3_I-int	LTR	ERVL	TKO.DMSO.vs.J1.DMSO	5174.52	0.00960283	0.0496296	0.19349	0.846575	0.998731	FALSE	NoSigChange
GABPA	ERV3-16A3_LTR	LTR	ERVL	TKO.DMSO.vs.J1.DMSO	1622.89	0.0138667	0.0602532	0.230141	0.817982	0.998731	FALSE	NoSigChange
GABPA	ERVB2_1-I_MM-int	LTR	ERVK	TKO.DMSO.vs.J1.DMSO	589.657	0.0493034	0.108278	0.455343	0.648863	0.998731	FALSE	NoSigChange
GABPA	ERVB2_1A-I_MM-int	LTR	ERVK	TKO.DMSO.vs.J1.DMSO	2173.09	0.0230237	0.0742355	0.310144	0.756452	0.998731	FALSE	NoSigChange
GABPA	ERVB3_1-I_MM-int	LTR	ERVK	TKO.DMSO.vs.J1.DMSO	1428.54	0.0684359	0.0706468	0.968705	0.332692	0.998731	FALSE	NoSigChange
GABPA	ERVB3_1-LTR_MM	LTR	ERVK	TKO.DMSO.vs.J1.DMSO	943.164	-0.0110956	0.0763198	-0.145383	0.884409	0.998731	FALSE	NoSigChange
GABPA	ERVB4_1-I_MM-int	LTR	ERVK	TKO.DMSO.vs.J1.DMSO	5558.76	-0.0265945	0.0664676	-0.400112	0.689074	0.998731	FALSE	NoSigChange
GABPA	ERVB4_1-LTR_MM	LTR	ERVK	TKO.DMSO.vs.J1.DMSO	94.3871	0.0956572	0.167187	0.572158	0.567215	0.998731	FALSE	NoSigChange
GABPA	ERVB4_1B-I_MM-int	LTR	ERVK	TKO.DMSO.vs.J1.DMSO	9067.54	0.0431492	0.0812431	0.531112	0.595341	0.998731	FALSE	NoSigChange
GABPA	ERVB4_1B-LTR_MM	LTR	ERVK	TKO.DMSO.vs.J1.DMSO	7809.11	-0.024556	0.0720256	-0.340934	0.733153	0.998731	FALSE	NoSigChange
GABPA	ERVB4_1C-LTR_Mm	LTR	ERVK	TKO.DMSO.vs.J1.DMSO	5329.54	-0.027549	0.05883	-0.468281	0.639584	0.998731	FALSE	NoSigChange
GABPA	ERVB4_2-I_MM-int	LTR	ERVK	TKO.DMSO.vs.J1.DMSO	9607.62	0.0135714	0.0583819	0.232459	0.816181	0.998731	FALSE	NoSigChange
GABPA	ERVB4_2-LTR_MM	LTR	ERVK	TKO.DMSO.vs.J1.DMSO	1509.14	-0.0192228	0.0699263	-0.2749	0.783393	0.998731	FALSE	NoSigChange
GABPA	ERVB4_3-I_MM-int	LTR	ERVK	TKO.DMSO.vs.J1.DMSO	1891.79	-0.0595954	0.0611953	-0.973856	0.330128	0.998731	FALSE	NoSigChange
GABPA	ERVB4_3-LTR_MM	LTR	ERVK	TKO.DMSO.vs.J1.DMSO	853.852	-0.0722577	0.0971576	-0.743717	0.457048	0.998731	FALSE	NoSigChange
GABPA	ERVB5_1-I_MM-int	LTR	ERVK	TKO.DMSO.vs.J1.DMSO	3945.56	-0.0230459	0.0521119	-0.442238	0.658317	0.998731	FALSE	NoSigChange
GABPA	ERVB5_1-LTR_MM	LTR	ERVK	TKO.DMSO.vs.J1.DMSO	1281.1	-0.0471361	0.086122	-0.547317	0.584161	0.998731	FALSE	NoSigChange
GABPA	ERVB5_2-LTR_MM	LTR	ERVK	TKO.DMSO.vs.J1.DMSO	2389.3	0.0252197	0.0718521	0.350995	0.725592	0.998731	FALSE	NoSigChange
GABPA	ERVB7_1-LTR_MM	LTR	ERVK	TKO.DMSO.vs.J1.DMSO	6372.24	-0.00974039	0.0835917	-0.116523	0.907238	0.998731	FALSE	NoSigChange
GABPA	ERVB7_2-LTR_MM	LTR	ERVK	TKO.DMSO.vs.J1.DMSO	3543.21	-0.0249979	0.082853	-0.301713	0.762871	0.998731	FALSE	NoSigChange
GABPA	ERVB7_2B-LTR_MM	LTR	ERVK	TKO.DMSO.vs.J1.DMSO	4529.43	-0.0174589	0.0713574	-0.244668	0.806713	0.998731	FALSE	NoSigChange
GABPA	ERVB7_3-LTR_MM	LTR	ERVK	TKO.DMSO.vs.J1.DMSO	2418.28	-0.0349397	0.0709328	-0.492574	0.622314	0.998731	FALSE	NoSigChange
GABPA	ERVB7_4-LTR_MM	LTR	ERVK	TKO.DMSO.vs.J1.DMSO	1498.88	0.0102498	0.072666	0.141054	0.887828	0.998731	FALSE	NoSigChange
GABPA	ERVL-B4-int	LTR	ERVL	TKO.DMSO.vs.J1.DMSO	8150.95	-0.0215876	0.0650349	-0.331939	0.739935	0.998731	FALSE	NoSigChange
GABPA	ERVL-E-int	LTR	ERVL	TKO.DMSO.vs.J1.DMSO	5677.08	0.0137574	0.055454	0.248086	0.804068	0.998731	FALSE	NoSigChange
GABPA	ERVL-int	LTR	ERVL	TKO.DMSO.vs.J1.DMSO	4233.78	-0.0132825	0.0585144	-0.226996	0.820427	0.998731	FALSE	NoSigChange
GABPA	ETnERV-int	LTR	ERVK	TKO.DMSO.vs.J1.DMSO	17023.9	0.0447321	0.0447322	0.999998	0.317311	0.998731	FALSE	NoSigChange
GABPA	ETnERV2-int	LTR	ERVK	TKO.DMSO.vs.J1.DMSO	13292.2	0.0780537	0.0996704	0.783118	0.433558	0.998731	FALSE	NoSigChange
GABPA	ETnERV3-int	LTR	ERVK	TKO.DMSO.vs.J1.DMSO	6707.54	0.103601	0.109369	0.947267	0.343503	0.998731	FALSE	NoSigChange
GABPA	Eulor1	DNA	DNA	TKO.DMSO.vs.J1.DMSO	114.887	0.0556449	0.151848	0.366451	0.714028	0.998731	FALSE	NoSigChange
GABPA	Eulor10	DNA?	DNA?	TKO.DMSO.vs.J1.DMSO	80.523	-0.206158	0.172184	-1.19731	0.231185	0.998731	FALSE	NoSigChange
GABPA	Eulor11	DNA	DNA	TKO.DMSO.vs.J1.DMSO	174.279	0.130358	0.144953	0.899311	0.368487	0.998731	FALSE	NoSigChange
GABPA	Eulor12	DNA?	DNA?	TKO.DMSO.vs.J1.DMSO	90.7127	0.109341	0.169424	0.645368	0.518688	0.998731	FALSE	NoSigChange
GABPA	Eulor2A	DNA?	DNA?	TKO.DMSO.vs.J1.DMSO	126.987	-0.0192178	0.153581	-0.125131	0.90042	0.998731	FALSE	NoSigChange
GABPA	Eulor2B	DNA?	DNA?	TKO.DMSO.vs.J1.DMSO	134.184	0.0934828	0.138164	0.676607	0.498655	0.998731	FALSE	NoSigChange
GABPA	Eulor2C	DNA?	DNA?	TKO.DMSO.vs.J1.DMSO	58.0662	-0.196613	0.196148	-1.00237	0.316163	0.998731	FALSE	NoSigChange
GABPA	Eulor3	DNA?	DNA?	TKO.DMSO.vs.J1.DMSO	90.0432	-0.228594	0.176895	-1.29226	0.196268	0.998731	FALSE	NoSigChange
GABPA	Eulor4	Unknown	Unknown	TKO.DMSO.vs.J1.DMSO	61.2702	0.0975076	0.22133	0.440554	0.659536	0.998731	FALSE	NoSigChange
GABPA	Eulor5A	DNA?	DNA?	TKO.DMSO.vs.J1.DMSO	242.62	0.00405546	0.114337	0.0354693	0.971706	0.998731	FALSE	NoSigChange
GABPA	Eulor5B	DNA?	DNA?	TKO.DMSO.vs.J1.DMSO	93.9669	0.182927	0.170365	1.07374	0.282941	0.998731	FALSE	NoSigChange
GABPA	Eulor6A	DNA?	DNA?	TKO.DMSO.vs.J1.DMSO	50.0234	0.0625089	0.219103	0.285295	0.775418	0.998731	FALSE	NoSigChange
GABPA	Eulor6B	DNA?	DNA?	TKO.DMSO.vs.J1.DMSO	162.053	-0.0660849	0.129906	-0.508711	0.610955	0.998731	FALSE	NoSigChange
GABPA	Eulor6C	DNA?	DNA?	TKO.DMSO.vs.J1.DMSO	38.7815	-0.0939416	0.292888	-0.320742	0.748406	0.998731	FALSE	NoSigChange
GABPA	Eulor6D	DNA?	DNA?	TKO.DMSO.vs.J1.DMSO	154.502	-0.0494706	0.128447	-0.385145	0.70013	0.998731	FALSE	NoSigChange
GABPA	Eulor6E	DNA?	DNA?	TKO.DMSO.vs.J1.DMSO	71.2549	0.102717	0.196862	0.521775	0.601827	0.998731	FALSE	NoSigChange
GABPA	Eulor8	DNA	TcMar?	TKO.DMSO.vs.J1.DMSO	334.776	0.0604244	0.106923	0.565123	0.57199	0.998731	FALSE	NoSigChange
GABPA	Eulor9A	DNA	DNA	TKO.DMSO.vs.J1.DMSO	182.316	-0.0449846	0.139029	-0.323563	0.746269	0.998731	FALSE	NoSigChange
GABPA	Eulor9B	DNA	DNA	TKO.DMSO.vs.J1.DMSO	29.2426	0.0507264	0.28011	0.181095	0.856293	0.998731	FALSE	NoSigChange
GABPA	Eulor9C	DNA	DNA	TKO.DMSO.vs.J1.DMSO	157.582	-0.0473236	0.130299	-0.363191	0.716462	0.998731	FALSE	NoSigChange
GABPA	FAM	SINE	Alu	TKO.DMSO.vs.J1.DMSO	350.61	-0.0286692	0.0952854	-0.300877	0.763508	0.998731	FALSE	NoSigChange
GABPA	FordPrefect	DNA	hAT-Tip100	TKO.DMSO.vs.J1.DMSO	1777.54	0.0385279	0.0963775	0.399761	0.689333	0.998731	FALSE	NoSigChange
GABPA	FordPrefect_a	DNA	hAT-Tip100	TKO.DMSO.vs.J1.DMSO	302.446	-0.0368756	0.0980112	-0.376239	0.706739	0.998731	FALSE	NoSigChange
GABPA	G-rich	Low_complexity	Low_complexity	TKO.DMSO.vs.J1.DMSO	84899.2	0.0231118	0.105577	0.218909	0.826721	0.998731	FALSE	NoSigChange
GABPA	GA-rich	Low_complexity	Low_complexity	TKO.DMSO.vs.J1.DMSO	94303.8	0.00220889	0.0957691	0.0230648	0.981599	0.998731	FALSE	NoSigChange
GABPA	GAAAAn	Simple_repeat	Simple_repeat	TKO.DMSO.vs.J1.DMSO	5783.96	0.051246	0.06718	0.762816	0.445573	0.998731	FALSE	NoSigChange
GABPA	GAAAn	Simple_repeat	Simple_repeat	TKO.DMSO.vs.J1.DMSO	24677.2	0.0671766	0.0798395	0.841395	0.400127	0.998731	FALSE	NoSigChange
GABPA	GAAn	Simple_repeat	Simple_repeat	TKO.DMSO.vs.J1.DMSO	16712.8	0.0688754	0.105617	0.652123	0.514322	0.998731	FALSE	NoSigChange
GABPA	GAATGn	Simple_repeat	Simple_repeat	TKO.DMSO.vs.J1.DMSO	100.328	0.147356	0.173524	0.849197	0.395771	0.998731	FALSE	NoSigChange
GABPA	GACTGn	Simple_repeat	Simple_repeat	TKO.DMSO.vs.J1.DMSO	196.905	0.0310257	0.148589	0.208801	0.834603	0.998731	FALSE	NoSigChange
GABPA	GAGAAn	Simple_repeat	Simple_repeat	TKO.DMSO.vs.J1.DMSO	4639.38	0.0381153	0.0844173	0.451511	0.651621	0.998731	FALSE	NoSigChange
GABPA	GAGTGn	Simple_repeat	Simple_repeat	TKO.DMSO.vs.J1.DMSO	376.61	-0.00382483	0.171558	-0.0222946	0.982213	0.998731	FALSE	NoSigChange
GABPA	GAn	Simple_repeat	Simple_repeat	TKO.DMSO.vs.J1.DMSO	106265	0.0100965	0.0745953	0.135351	0.892335	0.998731	FALSE	NoSigChange
GABPA	GATTGn	Simple_repeat	Simple_repeat	TKO.DMSO.vs.J1.DMSO	28.2312	-0.237188	0.279714	-0.847966	0.396457	0.998731	FALSE	NoSigChange
GABPA	GC_rich	Low_complexity	Low_complexity	TKO.DMSO.vs.J1.DMSO	63756.6	0.177962	0.279205	0.637389	0.523871	0.998731	FALSE	NoSigChange
GABPA	GCATGn	Simple_repeat	Simple_repeat	TKO.DMSO.vs.J1.DMSO	226.119	-0.0228491	0.133321	-0.171385	0.863921	0.998731	FALSE	NoSigChange
GABPA	GCCTAAn	Simple_repeat	Simple_repeat	TKO.DMSO.vs.J1.DMSO	230.335	-0.11479	0.132317	-0.867539	0.385647	0.998731	FALSE	NoSigChange
GABPA	GCCTGn	Simple_repeat	Simple_repeat	TKO.DMSO.vs.J1.DMSO	670.241	0.0371873	0.127656	0.291308	0.770816	0.998731	FALSE	NoSigChange
GABPA	GCGTGn	Simple_repeat	Simple_repeat	TKO.DMSO.vs.J1.DMSO	135.722	-0.0882879	0.172163	-0.512814	0.608081	0.998731	FALSE	NoSigChange
GABPA	GCTGn	Simple_repeat	Simple_repeat	TKO.DMSO.vs.J1.DMSO	1199.99	0.0234083	0.0842883	0.277717	0.78123	0.998731	FALSE	NoSigChange
GABPA	GCTTGn	Simple_repeat	Simple_repeat	TKO.DMSO.vs.J1.DMSO	204.04	-0.0507862	0.118449	-0.42876	0.668098	0.998731	FALSE	NoSigChange
GABPA	GGAAAn	Simple_repeat	Simple_repeat	TKO.DMSO.vs.J1.DMSO	4205.41	0.0178555	0.0968463	0.184369	0.853724	0.998731	FALSE	NoSigChange
GABPA	GGAAn	Simple_repeat	Simple_repeat	TKO.DMSO.vs.J1.DMSO	24753	0.015873	0.0950503	0.166996	0.867374	0.998731	FALSE	NoSigChange
GABPA	GGAGAAn	Simple_repeat	Simple_repeat	TKO.DMSO.vs.J1.DMSO	4984.52	0.079172	0.179026	0.442237	0.658318	0.998731	FALSE	NoSigChange
GABPA	GGAGAn	Simple_repeat	Simple_repeat	TKO.DMSO.vs.J1.DMSO	5020.6	0.0279584	0.129361	0.216128	0.828888	0.998731	FALSE	NoSigChange
GABPA	GGAn	Simple_repeat	Simple_repeat	TKO.DMSO.vs.J1.DMSO	32957.5	0.0500286	0.192803	0.25948	0.795265	0.998731	FALSE	NoSigChange
GABPA	GGATGn	Simple_repeat	Simple_repeat	TKO.DMSO.vs.J1.DMSO	724.846	-0.0551692	0.125383	-0.440004	0.659934	0.998731	FALSE	NoSigChange
GABPA	GGCTGn	Simple_repeat	Simple_repeat	TKO.DMSO.vs.J1.DMSO	1806.02	-0.0326453	0.101466	-0.321734	0.747654	0.998731	FALSE	NoSigChange
GABPA	GGGAAn	Simple_repeat	Simple_repeat	TKO.DMSO.vs.J1.DMSO	4217.38	0.0430006	0.207428	0.207304	0.835772	0.998731	FALSE	NoSigChange
GABPA	GGGAGAn	Simple_repeat	Simple_repeat	TKO.DMSO.vs.J1.DMSO	7152.8	-0.00743476	0.128362	-0.0579202	0.953812	0.998731	FALSE	NoSigChange
GABPA	GGGAn	Simple_repeat	Simple_repeat	TKO.DMSO.vs.J1.DMSO	14869.4	0.00605589	0.115255	0.0525433	0.958096	0.998731	FALSE	NoSigChange
GABPA	GGGGAn	Simple_repeat	Simple_repeat	TKO.DMSO.vs.J1.DMSO	3334.53	0.0247667	0.119486	0.207278	0.835793	0.998731	FALSE	NoSigChange
GABPA	GGGTGn	Simple_repeat	Simple_repeat	TKO.DMSO.vs.J1.DMSO	3564.51	-0.00475038	0.106406	-0.0446439	0.964391	0.998731	FALSE	NoSigChange
GABPA	GGTTGn	Simple_repeat	Simple_repeat	TKO.DMSO.vs.J1.DMSO	376.63	0.0200564	0.116619	0.171982	0.863452	0.998731	FALSE	NoSigChange
GABPA	Gn	Simple_repeat	Simple_repeat	TKO.DMSO.vs.J1.DMSO	1901.49	0.0230355	0.091215	0.252541	0.800623	0.998731	FALSE	NoSigChange
GABPA	GSAT_MM	Satellite	Satellite	TKO.DMSO.vs.J1.DMSO	889.193	0.193255	0.105956	1.82392	0.0681635	0.998731	FALSE	NoSigChange
GABPA	GTATGn	Simple_repeat	Simple_repeat	TKO.DMSO.vs.J1.DMSO	282.833	0.137934	0.112514	1.22592	0.220227	0.998731	FALSE	NoSigChange
GABPA	GTCTGn	Simple_repeat	Simple_repeat	TKO.DMSO.vs.J1.DMSO	262.944	-0.0341803	0.123088	-0.277691	0.78125	0.998731	FALSE	NoSigChange
GABPA	GTGTGn	Simple_repeat	Simple_repeat	TKO.DMSO.vs.J1.DMSO	2786.09	0.0456381	0.108362	0.421163	0.673636	0.998731	FALSE	NoSigChange
GABPA	GTTTGn	Simple_repeat	Simple_repeat	TKO.DMSO.vs.J1.DMSO	5349.66	0.0194882	0.0511379	0.381091	0.703136	0.998731	FALSE	NoSigChange
GABPA	HAL1	LINE	L1	TKO.DMSO.vs.J1.DMSO	15900.2	0.0140982	0.0443836	0.317645	0.750754	0.998731	FALSE	NoSigChange
GABPA	HAL1_SS	LINE	L1	TKO.DMSO.vs.J1.DMSO	152.984	-0.0681632	0.160015	-0.42598	0.670122	0.998731	FALSE	NoSigChange
GABPA	HAL1b	LINE	L1	TKO.DMSO.vs.J1.DMSO	2466.37	0.0339804	0.0775817	0.437995	0.66139	0.998731	FALSE	NoSigChange
GABPA	HAL1M8	LINE	L1	TKO.DMSO.vs.J1.DMSO	3273.62	0.0101943	0.0551027	0.185006	0.853224	0.998731	FALSE	NoSigChange
GABPA	HAL1ME	LINE	L1	TKO.DMSO.vs.J1.DMSO	3124.33	0.0256695	0.064296	0.399239	0.689717	0.998731	FALSE	NoSigChange
GABPA	hAT-N1_Mam	DNA	hAT?	TKO.DMSO.vs.J1.DMSO	611.802	0.0118963	0.0879571	0.135251	0.892413	0.998731	FALSE	NoSigChange
GABPA	Helitron1Na_Mam	RC	Helitron	TKO.DMSO.vs.J1.DMSO	246.048	0.150364	0.116341	1.29244	0.196204	0.998731	FALSE	NoSigChange
GABPA	Helitron1Nb_Mam	RC	Helitron	TKO.DMSO.vs.J1.DMSO	331.575	-0.00878428	0.112941	-0.0777774	0.938005	0.998731	FALSE	NoSigChange
GABPA	Helitron2Na_Mam	RC?	Helitron?	TKO.DMSO.vs.J1.DMSO	218.483	-0.122962	0.111881	-1.09905	0.271748	0.998731	FALSE	NoSigChange
GABPA	Helitron3Na_Mam	RC	Helitron	TKO.DMSO.vs.J1.DMSO	810.016	0.0323102	0.0645095	0.50086	0.616469	0.998731	FALSE	NoSigChange
GABPA	HERV16-int	LTR	ERVL	TKO.DMSO.vs.J1.DMSO	1470.24	-0.0199408	0.0623547	-0.319797	0.749122	0.998731	FALSE	NoSigChange
GABPA	HERVL40-int	LTR	ERVL	TKO.DMSO.vs.J1.DMSO	994.485	0.0833104	0.0809272	1.02945	0.303269	0.998731	FALSE	NoSigChange
GABPA	HERVL74-int	LTR	ERVL	TKO.DMSO.vs.J1.DMSO	696.746	-0.0635671	0.0775155	-0.820056	0.412184	0.998731	FALSE	NoSigChange
GABPA	HUERS-P3b-int	LTR	ERV1	TKO.DMSO.vs.J1.DMSO	10.718	-0.284344	0.486187	-0.584846	0.558651	0.998731	FALSE	NoSigChange
GABPA	HY1	scRNA	scRNA	TKO.DMSO.vs.J1.DMSO	121.79	-0.0437272	0.144126	-0.303396	0.761588	0.998731	FALSE	NoSigChange
GABPA	HY3	scRNA	scRNA	TKO.DMSO.vs.J1.DMSO	30.4251	-0.122769	0.324074	-0.378831	0.704813	0.998731	FALSE	NoSigChange
GABPA	HY4	scRNA	scRNA	TKO.DMSO.vs.J1.DMSO	5.30986	0.11433	0.60609	0.188635	0.850379	0.998731	FALSE	NoSigChange
GABPA	IAP-d-int	LTR	ERVK	TKO.DMSO.vs.J1.DMSO	12291.6	-0.0057574	0.0557427	-0.103285	0.917737	0.998731	FALSE	NoSigChange
GABPA	IAP1-MM_I-int	LTR	ERVK	TKO.DMSO.vs.J1.DMSO	6584.99	0.0069927	0.0573227	0.121988	0.902908	0.998731	FALSE	NoSigChange
GABPA	IAP1-MM_LTR	LTR	ERVK	TKO.DMSO.vs.J1.DMSO	3214.57	-0.00130096	0.0604925	-0.0215062	0.982842	0.998731	FALSE	NoSigChange
GABPA	IAPA_MM-int	LTR	ERVK	TKO.DMSO.vs.J1.DMSO	1152.29	0.0019149	0.0752401	0.0254505	0.979696	0.998731	FALSE	NoSigChange
GABPA	IAPEy-int	LTR	ERVK	TKO.DMSO.vs.J1.DMSO	22602.2	0.0048818	0.0829262	0.0588692	0.953056	0.998731	FALSE	NoSigChange
GABPA	IAPEY_LTR	LTR	ERVK	TKO.DMSO.vs.J1.DMSO	9359.65	-0.0775599	0.0663048	-1.16975	0.242103	0.998731	FALSE	NoSigChange
GABPA	IAPEY2_LTR	LTR	ERVK	TKO.DMSO.vs.J1.DMSO	10847.5	-0.0727901	0.054396	-1.33815	0.180847	0.998731	FALSE	NoSigChange
GABPA	IAPEY3-int	LTR	ERVK	TKO.DMSO.vs.J1.DMSO	29553.6	0.00868891	0.0662405	0.131172	0.895639	0.998731	FALSE	NoSigChange
GABPA	IAPEY3_LTR	LTR	ERVK	TKO.DMSO.vs.J1.DMSO	4870.41	-0.0428175	0.0630588	-0.679009	0.497132	0.998731	FALSE	NoSigChange
GABPA	IAPEY3C_LTR	LTR	ERVK	TKO.DMSO.vs.J1.DMSO	3193.99	-0.0809501	0.0629739	-1.28546	0.198633	0.998731	FALSE	NoSigChange
GABPA	IAPEY4_I-int	LTR	ERVK	TKO.DMSO.vs.J1.DMSO	9090.04	0.0374511	0.0618921	0.605103	0.545111	0.998731	FALSE	NoSigChange
GABPA	IAPEY4_LTR	LTR	ERVK	TKO.DMSO.vs.J1.DMSO	819.941	-0.00653419	0.132348	-0.0493714	0.960623	0.998731	FALSE	NoSigChange
GABPA	IAPEY5_I-int	LTR	ERVK	TKO.DMSO.vs.J1.DMSO	1877.67	-0.10139	0.0723416	-1.40155	0.161049	0.998731	FALSE	NoSigChange
GABPA	IAPEY5_LTR	LTR	ERVK	TKO.DMSO.vs.J1.DMSO	1757.71	-0.0137287	0.087065	-0.157684	0.874706	0.998731	FALSE	NoSigChange
GABPA	IAPEz-int	LTR	ERVK	TKO.DMSO.vs.J1.DMSO	280001	0.0554848	0.0681684	0.813937	0.415681	0.998731	FALSE	NoSigChange
GABPA	IAPLTR1_Mm	LTR	ERVK	TKO.DMSO.vs.J1.DMSO	17213.2	-0.0215599	0.0758187	-0.284361	0.776134	0.998731	FALSE	NoSigChange
GABPA	IAPLTR1a_Mm	LTR	ERVK	TKO.DMSO.vs.J1.DMSO	20462.8	-0.00534096	0.0802791	-0.0665299	0.946956	0.998731	FALSE	NoSigChange
GABPA	IAPLTR2_Mm	LTR	ERVK	TKO.DMSO.vs.J1.DMSO	19456.3	-0.0268953	0.0695264	-0.386836	0.698877	0.998731	FALSE	NoSigChange
GABPA	IAPLTR2a	LTR	ERVK	TKO.DMSO.vs.J1.DMSO	7243.89	-0.0141872	0.0686029	-0.206802	0.836165	0.998731	FALSE	NoSigChange
GABPA	IAPLTR2a2_Mm	LTR	ERVK	TKO.DMSO.vs.J1.DMSO	16046.6	-0.0338252	0.0558084	-0.606094	0.544452	0.998731	FALSE	NoSigChange
GABPA	IAPLTR2b	LTR	ERVK	TKO.DMSO.vs.J1.DMSO	9057.65	-0.0130974	0.0709148	-0.184692	0.853471	0.998731	FALSE	NoSigChange
GABPA	IAPLTR3	LTR	ERVK	TKO.DMSO.vs.J1.DMSO	4331.2	-0.0470993	0.100403	-0.4691	0.638998	0.998731	FALSE	NoSigChange
GABPA	IAPLTR3-int	LTR	ERVK	TKO.DMSO.vs.J1.DMSO	17442.4	0.0144797	0.0898897	0.161083	0.872028	0.998731	FALSE	NoSigChange
GABPA	IAPLTR4	LTR	ERVK	TKO.DMSO.vs.J1.DMSO	4361.9	0.00598465	0.0706217	0.0847424	0.932466	0.998731	FALSE	NoSigChange
GABPA	IAPLTR4_I	LTR	ERVK	TKO.DMSO.vs.J1.DMSO	2054.27	0.0236318	0.0624439	0.378448	0.705098	0.998731	FALSE	NoSigChange
GABPA	ID	SINE	ID	TKO.DMSO.vs.J1.DMSO	26381.5	-0.0256045	0.0521502	-0.490977	0.623443	0.998731	FALSE	NoSigChange
GABPA	ID_B1	SINE	B4	TKO.DMSO.vs.J1.DMSO	554378	-0.0245616	0.0495387	-0.495807	0.62003	0.998731	FALSE	NoSigChange
GABPA	ID2	SINE	ID	TKO.DMSO.vs.J1.DMSO	18198.4	-0.0103054	0.0528314	-0.195062	0.845344	0.998731	FALSE	NoSigChange
GABPA	ID4	SINE	ID	TKO.DMSO.vs.J1.DMSO	78554.9	-0.0163179	0.0494291	-0.330128	0.741303	0.998731	FALSE	NoSigChange
GABPA	ID4_	SINE	ID	TKO.DMSO.vs.J1.DMSO	85361.6	-0.0130989	0.0583112	-0.224638	0.822261	0.998731	FALSE	NoSigChange
GABPA	IMPB_01	Satellite	Satellite	TKO.DMSO.vs.J1.DMSO	127373	0.0250561	0.0713318	0.351262	0.725392	0.998731	FALSE	NoSigChange
GABPA	Kanga1	DNA	TcMar-Tc2	TKO.DMSO.vs.J1.DMSO	1264.75	0.0527779	0.077233	0.68336	0.494379	0.998731	FALSE	NoSigChange
GABPA	Kanga11a	DNA	TcMar-Tc2	TKO.DMSO.vs.J1.DMSO	797.634	-0.00884459	0.101397	-0.0872274	0.930491	0.998731	FALSE	NoSigChange
GABPA	Kanga1a	DNA	TcMar-Tc2	TKO.DMSO.vs.J1.DMSO	699.725	0.0443236	0.0779819	0.568382	0.569775	0.998731	FALSE	NoSigChange
GABPA	Kanga1b	DNA	TcMar-Tc2	TKO.DMSO.vs.J1.DMSO	512.658	0.0125139	0.0877812	0.142557	0.88664	0.998731	FALSE	NoSigChange
GABPA	Kanga1c	DNA	TcMar-Tc2	TKO.DMSO.vs.J1.DMSO	720.532	-0.0254076	0.0724548	-0.350668	0.725837	0.998731	FALSE	NoSigChange
GABPA	Kanga1d	DNA	TcMar-Tc2	TKO.DMSO.vs.J1.DMSO	501.587	0.0264898	0.0866312	0.305777	0.759774	0.998731	FALSE	NoSigChange
GABPA	Kanga2_a	DNA	TcMar-Tc2	TKO.DMSO.vs.J1.DMSO	1352.37	-0.0181135	0.0756064	-0.239576	0.810659	0.998731	FALSE	NoSigChange
GABPA	L1_Mm	LINE	L1	TKO.DMSO.vs.J1.DMSO	42593	0.0427138	0.0670278	0.637255	0.523959	0.998731	FALSE	NoSigChange
GABPA	L1_Mur1	LINE	L1	TKO.DMSO.vs.J1.DMSO	50622.3	0.0505112	0.0830036	0.608543	0.542827	0.998731	FALSE	NoSigChange
GABPA	L1_Mur2	LINE	L1	TKO.DMSO.vs.J1.DMSO	130323	0.0362131	0.0792269	0.45708	0.647613	0.998731	FALSE	NoSigChange
GABPA	L1_Mur3	LINE	L1	TKO.DMSO.vs.J1.DMSO	143642	0.0533986	0.0927839	0.575516	0.564942	0.998731	FALSE	NoSigChange
GABPA	L1_Mus1	LINE	L1	TKO.DMSO.vs.J1.DMSO	321980	0.00374101	0.0452468	0.0826802	0.934106	0.998731	FALSE	NoSigChange
GABPA	L1_Mus2	LINE	L1	TKO.DMSO.vs.J1.DMSO	224368	0.00883301	0.0429896	0.205469	0.837206	0.998731	FALSE	NoSigChange
GABPA	L1_Mus3	LINE	L1	TKO.DMSO.vs.J1.DMSO	464427	0.0172306	0.050264	0.342802	0.731747	0.998731	FALSE	NoSigChange
GABPA	L1_Mus4	LINE	L1	TKO.DMSO.vs.J1.DMSO	141990	-0.00574	0.0454274	-0.126355	0.899451	0.998731	FALSE	NoSigChange
GABPA	L1_Rod	LINE	L1	TKO.DMSO.vs.J1.DMSO	49290.2	0.0489278	0.0923807	0.529632	0.596367	0.998731	FALSE	NoSigChange
GABPA	L1M	LINE	L1	TKO.DMSO.vs.J1.DMSO	1153.49	0.0516615	0.0718551	0.718967	0.472161	0.998731	FALSE	NoSigChange
GABPA	L1M1	LINE	L1	TKO.DMSO.vs.J1.DMSO	2348.74	0.0299251	0.0811345	0.368833	0.712252	0.998731	FALSE	NoSigChange
GABPA	L1M2	LINE	L1	TKO.DMSO.vs.J1.DMSO	69428.3	0.0525187	0.0917855	0.57219	0.567193	0.998731	FALSE	NoSigChange
GABPA	L1M2a	LINE	L1	TKO.DMSO.vs.J1.DMSO	1114.72	-0.0344506	0.0776639	-0.443585	0.657342	0.998731	FALSE	NoSigChange
GABPA	L1M2a1	LINE	L1	TKO.DMSO.vs.J1.DMSO	39.3495	-0.0703647	0.249006	-0.282582	0.777497	0.998731	FALSE	NoSigChange
GABPA	L1M2b	LINE	L1	TKO.DMSO.vs.J1.DMSO	86.0801	-0.190208	0.18734	-1.01531	0.30996	0.998731	FALSE	NoSigChange
GABPA	L1M2c	LINE	L1	TKO.DMSO.vs.J1.DMSO	1419.11	0.000660361	0.0884083	0.00746945	0.99404	0.999518	FALSE	NoSigChange
GABPA	L1M3	LINE	L1	TKO.DMSO.vs.J1.DMSO	26102.4	0.0272207	0.0763375	0.356583	0.721404	0.998731	FALSE	NoSigChange
GABPA	L1M3a	LINE	L1	TKO.DMSO.vs.J1.DMSO	428.492	0.0831183	0.116483	0.713569	0.475494	0.998731	FALSE	NoSigChange
GABPA	L1M3b	LINE	L1	TKO.DMSO.vs.J1.DMSO	811.142	-0.0132172	0.0790817	-0.167134	0.867265	0.998731	FALSE	NoSigChange
GABPA	L1M3c	LINE	L1	TKO.DMSO.vs.J1.DMSO	1326.2	0.00695656	0.0947194	0.073444	0.941453	0.998731	FALSE	NoSigChange
GABPA	L1M3d	LINE	L1	TKO.DMSO.vs.J1.DMSO	711.741	0.0027231	0.0946257	0.0287776	0.977042	0.998731	FALSE	NoSigChange
GABPA	L1M3de	LINE	L1	TKO.DMSO.vs.J1.DMSO	746.332	0.0014606	0.086963	0.0167956	0.9866	0.998731	FALSE	NoSigChange
GABPA	L1M3e	LINE	L1	TKO.DMSO.vs.J1.DMSO	4038.28	0.00246997	0.0451343	0.0547249	0.956358	0.998731	FALSE	NoSigChange
GABPA	L1M3f	LINE	L1	TKO.DMSO.vs.J1.DMSO	419.18	0.00298415	0.106696	0.0279688	0.977687	0.998731	FALSE	NoSigChange
GABPA	L1M4	LINE	L1	TKO.DMSO.vs.J1.DMSO	55122.6	0.0252114	0.065672	0.383899	0.701053	0.998731	FALSE	NoSigChange
GABPA	L1M4a1	LINE	L1	TKO.DMSO.vs.J1.DMSO	2522.79	0.0209293	0.0599116	0.349337	0.726836	0.998731	FALSE	NoSigChange
GABPA	L1M4a2	LINE	L1	TKO.DMSO.vs.J1.DMSO	2777.66	0.0479122	0.0844845	0.567112	0.570638	0.998731	FALSE	NoSigChange
GABPA	L1M4b	LINE	L1	TKO.DMSO.vs.J1.DMSO	10512.5	0.041473	0.0773486	0.536182	0.591833	0.998731	FALSE	NoSigChange
GABPA	L1M4c	LINE	L1	TKO.DMSO.vs.J1.DMSO	8859.47	0.0106656	0.0809552	0.131746	0.895185	0.998731	FALSE	NoSigChange
GABPA	L1M5	LINE	L1	TKO.DMSO.vs.J1.DMSO	56341.7	0.0346977	0.0761602	0.455588	0.648686	0.998731	FALSE	NoSigChange
GABPA	L1M6	LINE	L1	TKO.DMSO.vs.J1.DMSO	1267.93	0.082756	0.116584	0.709838	0.477805	0.998731	FALSE	NoSigChange
GABPA	L1M6B	LINE	L1	TKO.DMSO.vs.J1.DMSO	159.247	-0.0149104	0.128776	-0.115785	0.907823	0.998731	FALSE	NoSigChange
GABPA	L1M7	LINE	L1	TKO.DMSO.vs.J1.DMSO	871.18	0.124923	0.0794442	1.57246	0.115844	0.998731	FALSE	NoSigChange
GABPA	L1M8	LINE	L1	TKO.DMSO.vs.J1.DMSO	856.869	-0.0282793	0.0954737	-0.2962	0.767077	0.998731	FALSE	NoSigChange
GABPA	L1MA10	LINE	L1	TKO.DMSO.vs.J1.DMSO	2783.45	0.0158777	0.0836235	0.189872	0.84941	0.998731	FALSE	NoSigChange
GABPA	L1MA4	LINE	L1	TKO.DMSO.vs.J1.DMSO	32563.1	0.0336014	0.0792869	0.423795	0.671716	0.998731	FALSE	NoSigChange
GABPA	L1MA4A	LINE	L1	TKO.DMSO.vs.J1.DMSO	12192.8	0.0333122	0.0799388	0.416721	0.676883	0.998731	FALSE	NoSigChange
GABPA	L1MA5	LINE	L1	TKO.DMSO.vs.J1.DMSO	20183.2	0.040039	0.0758553	0.527834	0.597615	0.998731	FALSE	NoSigChange
GABPA	L1MA5A	LINE	L1	TKO.DMSO.vs.J1.DMSO	6408.98	0.0366798	0.0773344	0.4743	0.635286	0.998731	FALSE	NoSigChange
GABPA	L1MA6	LINE	L1	TKO.DMSO.vs.J1.DMSO	28433.7	0.0374768	0.0803825	0.466231	0.64105	0.998731	FALSE	NoSigChange
GABPA	L1MA7	LINE	L1	TKO.DMSO.vs.J1.DMSO	13128.1	0.0193075	0.0730838	0.264184	0.791639	0.998731	FALSE	NoSigChange
GABPA	L1MA8	LINE	L1	TKO.DMSO.vs.J1.DMSO	15315.5	0.0371987	0.0821657	0.452727	0.650745	0.998731	FALSE	NoSigChange
GABPA	L1MA9	LINE	L1	TKO.DMSO.vs.J1.DMSO	18009.8	0.0447533	0.0862127	0.519103	0.603689	0.998731	FALSE	NoSigChange
GABPA	L1MB1	LINE	L1	TKO.DMSO.vs.J1.DMSO	11417.3	0.0150694	0.0705005	0.213749	0.830743	0.998731	FALSE	NoSigChange
GABPA	L1MB2	LINE	L1	TKO.DMSO.vs.J1.DMSO	15532.8	-0.0165821	0.0527304	-0.314469	0.753165	0.998731	FALSE	NoSigChange
GABPA	L1MB3	LINE	L1	TKO.DMSO.vs.J1.DMSO	31282.2	0.00818775	0.0468813	0.174649	0.861356	0.998731	FALSE	NoSigChange
GABPA	L1MB4	LINE	L1	TKO.DMSO.vs.J1.DMSO	13172.5	0.0472234	0.0586251	0.805515	0.420523	0.998731	FALSE	NoSigChange
GABPA	L1MB5	LINE	L1	TKO.DMSO.vs.J1.DMSO	20524.6	-0.00117578	0.047049	-0.0249906	0.980062	0.998731	FALSE	NoSigChange
GABPA	L1MB7	LINE	L1	TKO.DMSO.vs.J1.DMSO	37178.8	0.00526409	0.0559722	0.0940482	0.925071	0.998731	FALSE	NoSigChange
GABPA	L1MB8	LINE	L1	TKO.DMSO.vs.J1.DMSO	30313.4	0.00335102	0.0555515	0.0603228	0.951899	0.998731	FALSE	NoSigChange
GABPA	L1MC	LINE	L1	TKO.DMSO.vs.J1.DMSO	18837	0.0460654	0.0841548	0.547389	0.584112	0.998731	FALSE	NoSigChange
GABPA	L1MC1	LINE	L1	TKO.DMSO.vs.J1.DMSO	29001.9	8.20848e-05	0.0656117	0.00125107	0.999002	0.999963	FALSE	NoSigChange
GABPA	L1MC2	LINE	L1	TKO.DMSO.vs.J1.DMSO	10719.4	0.0267551	0.075395	0.354865	0.722691	0.998731	FALSE	NoSigChange
GABPA	L1MC3	LINE	L1	TKO.DMSO.vs.J1.DMSO	25820.7	-0.00296282	0.064293	-0.0460831	0.963244	0.998731	FALSE	NoSigChange
GABPA	L1MC4	LINE	L1	TKO.DMSO.vs.J1.DMSO	25118	0.0105037	0.0545653	0.192499	0.847352	0.998731	FALSE	NoSigChange
GABPA	L1MC4a	LINE	L1	TKO.DMSO.vs.J1.DMSO	13948.9	0.0210202	0.0579769	0.362562	0.716932	0.998731	FALSE	NoSigChange
GABPA	L1MC5	LINE	L1	TKO.DMSO.vs.J1.DMSO	14146	0.0154216	0.062479	0.246828	0.805041	0.998731	FALSE	NoSigChange
GABPA	L1MC5a	LINE	L1	TKO.DMSO.vs.J1.DMSO	9835.86	0.00806934	0.0617743	0.130626	0.896071	0.998731	FALSE	NoSigChange
GABPA	L1MCa	LINE	L1	TKO.DMSO.vs.J1.DMSO	14520.3	0.0318075	0.0745984	0.426382	0.669829	0.998731	FALSE	NoSigChange
GABPA	L1MCb	LINE	L1	TKO.DMSO.vs.J1.DMSO	2991.8	0.0497616	0.0855936	0.581371	0.56099	0.998731	FALSE	NoSigChange
GABPA	L1MCc	LINE	L1	TKO.DMSO.vs.J1.DMSO	2141.79	-0.00936664	0.0572769	-0.163533	0.870099	0.998731	FALSE	NoSigChange
GABPA	L1MD	LINE	L1	TKO.DMSO.vs.J1.DMSO	20149	0.0279363	0.0805368	0.346877	0.728684	0.998731	FALSE	NoSigChange
GABPA	L1Md_A	LINE	L1	TKO.DMSO.vs.J1.DMSO	1.03121e+06	0.300522	0.104396	2.87869	0.0039933	0.998731	FALSE	NoSigChange
GABPA	L1Md_F	LINE	L1	TKO.DMSO.vs.J1.DMSO	89463.8	0.0310081	0.0468509	0.661846	0.50807	0.998731	FALSE	NoSigChange
GABPA	L1Md_F2	LINE	L1	TKO.DMSO.vs.J1.DMSO	1.04588e+06	-0.00443564	0.0494645	-0.0896732	0.928547	0.998731	FALSE	NoSigChange
GABPA	L1Md_F3	LINE	L1	TKO.DMSO.vs.J1.DMSO	208499	0.0114096	0.0469933	0.242792	0.808167	0.998731	FALSE	NoSigChange
GABPA	L1Md_Gf	LINE	L1	TKO.DMSO.vs.J1.DMSO	32586.6	0.0660578	0.0664352	0.99432	0.320067	0.998731	FALSE	NoSigChange
GABPA	L1Md_T	LINE	L1	TKO.DMSO.vs.J1.DMSO	806285	0.0466172	0.0491799	0.947891	0.343185	0.998731	FALSE	NoSigChange
GABPA	L1MD1	LINE	L1	TKO.DMSO.vs.J1.DMSO	11117.7	0.00741512	0.063209	0.117311	0.906614	0.998731	FALSE	NoSigChange
GABPA	L1MD2	LINE	L1	TKO.DMSO.vs.J1.DMSO	14267.4	0.0307879	0.0606201	0.507883	0.611536	0.998731	FALSE	NoSigChange
GABPA	L1MD3	LINE	L1	TKO.DMSO.vs.J1.DMSO	9361.97	-0.00572998	0.0607057	-0.0943895	0.9248	0.998731	FALSE	NoSigChange
GABPA	L1MDa	LINE	L1	TKO.DMSO.vs.J1.DMSO	14932.9	0.0290028	0.0640605	0.45274	0.650736	0.998731	FALSE	NoSigChange
GABPA	L1MDb	LINE	L1	TKO.DMSO.vs.J1.DMSO	2215.69	0.0303891	0.0743348	0.408814	0.682676	0.998731	FALSE	NoSigChange
GABPA	L1ME1	LINE	L1	TKO.DMSO.vs.J1.DMSO	24529.3	0.0142898	0.0706987	0.202123	0.839821	0.998731	FALSE	NoSigChange
GABPA	L1ME2	LINE	L1	TKO.DMSO.vs.J1.DMSO	11716.3	0.0328309	0.0761752	0.430992	0.666475	0.998731	FALSE	NoSigChange
GABPA	L1ME2z	LINE	L1	TKO.DMSO.vs.J1.DMSO	6239.04	0.0191739	0.0656392	0.292111	0.770202	0.998731	FALSE	NoSigChange
GABPA	L1ME3	LINE	L1	TKO.DMSO.vs.J1.DMSO	6578.46	0.0297	0.0731684	0.405913	0.684807	0.998731	FALSE	NoSigChange
GABPA	L1ME3A	LINE	L1	TKO.DMSO.vs.J1.DMSO	9062.62	0.00792152	0.056581	0.140003	0.888657	0.998731	FALSE	NoSigChange
GABPA	L1ME3B	LINE	L1	TKO.DMSO.vs.J1.DMSO	2903.47	0.042343	0.0809902	0.522816	0.601102	0.998731	FALSE	NoSigChange
GABPA	L1ME3C	LINE	L1	TKO.DMSO.vs.J1.DMSO	1209.61	0.00824008	0.0946742	0.0870361	0.930643	0.998731	FALSE	NoSigChange
GABPA	L1ME3Cz	LINE	L1	TKO.DMSO.vs.J1.DMSO	3706.45	0.055482	0.0820679	0.67605	0.499009	0.998731	FALSE	NoSigChange
GABPA	L1ME3D	LINE	L1	TKO.DMSO.vs.J1.DMSO	1274.46	0.037823	0.0827963	0.45682	0.647801	0.998731	FALSE	NoSigChange
GABPA	L1ME3E	LINE	L1	TKO.DMSO.vs.J1.DMSO	1237.45	0.0217358	0.0973472	0.223281	0.823317	0.998731	FALSE	NoSigChange
GABPA	L1ME3F	LINE	L1	TKO.DMSO.vs.J1.DMSO	1187.83	-0.00652421	0.0844385	-0.0772658	0.938412	0.998731	FALSE	NoSigChange
GABPA	L1ME3G	LINE	L1	TKO.DMSO.vs.J1.DMSO	3970.08	0.0160681	0.0738455	0.21759	0.827748	0.998731	FALSE	NoSigChange
GABPA	L1ME4a	LINE	L1	TKO.DMSO.vs.J1.DMSO	4577.68	0.06015	0.0923216	0.651527	0.514707	0.998731	FALSE	NoSigChange
GABPA	L1ME4b	LINE	L1	TKO.DMSO.vs.J1.DMSO	6756.8	0.0336808	0.0628498	0.535894	0.592032	0.998731	FALSE	NoSigChange
GABPA	L1ME4c	LINE	L1	TKO.DMSO.vs.J1.DMSO	3148.44	0.0522549	0.0690411	0.756867	0.44913	0.998731	FALSE	NoSigChange
GABPA	L1ME5	LINE	L1	TKO.DMSO.vs.J1.DMSO	755.224	0.075918	0.0833431	0.910909	0.362343	0.998731	FALSE	NoSigChange
GABPA	L1MEa	LINE	L1	TKO.DMSO.vs.J1.DMSO	722.473	-0.0501066	0.0842784	-0.594536	0.552153	0.998731	FALSE	NoSigChange
GABPA	L1MEb	LINE	L1	TKO.DMSO.vs.J1.DMSO	1359.78	0.0196506	0.0642777	0.305715	0.759822	0.998731	FALSE	NoSigChange
GABPA	L1MEc	LINE	L1	TKO.DMSO.vs.J1.DMSO	23430.4	0.0284318	0.0631047	0.450549	0.652315	0.998731	FALSE	NoSigChange
GABPA	L1MEd	LINE	L1	TKO.DMSO.vs.J1.DMSO	11083.3	0.037007	0.0736491	0.502477	0.615332	0.998731	FALSE	NoSigChange
GABPA	L1MEf	LINE	L1	TKO.DMSO.vs.J1.DMSO	11975	0.0296793	0.0741664	0.400172	0.68903	0.998731	FALSE	NoSigChange
GABPA	L1MEg	LINE	L1	TKO.DMSO.vs.J1.DMSO	12647.4	0.0557243	0.0765322	0.728116	0.466542	0.998731	FALSE	NoSigChange
GABPA	L1MEg1	LINE	L1	TKO.DMSO.vs.J1.DMSO	370.451	-0.049652	0.101456	-0.489395	0.624562	0.998731	FALSE	NoSigChange
GABPA	L1MEg2	LINE	L1	TKO.DMSO.vs.J1.DMSO	446.946	0.0567889	0.095074	0.597312	0.550299	0.998731	FALSE	NoSigChange
GABPA	L1MEh	LINE	L1	TKO.DMSO.vs.J1.DMSO	667.301	0.00974756	0.09048	0.107732	0.914209	0.998731	FALSE	NoSigChange
GABPA	L1MEi	LINE	L1	TKO.DMSO.vs.J1.DMSO	1723.57	0.0584613	0.0775835	0.753528	0.451133	0.998731	FALSE	NoSigChange
GABPA	L1MEj	LINE	L1	TKO.DMSO.vs.J1.DMSO	705.831	0.00717267	0.0966066	0.0742461	0.940815	0.998731	FALSE	NoSigChange
GABPA	L1P5	LINE	L1	TKO.DMSO.vs.J1.DMSO	410.348	-0.0266589	0.101179	-0.263483	0.792179	0.998731	FALSE	NoSigChange
GABPA	L1PB4	LINE	L1	TKO.DMSO.vs.J1.DMSO	731.305	0.0218739	0.0913294	0.239505	0.810714	0.998731	FALSE	NoSigChange
GABPA	L1VL1	LINE	L1	TKO.DMSO.vs.J1.DMSO	30091.7	0.0270868	0.0519406	0.521497	0.602021	0.998731	FALSE	NoSigChange
GABPA	L1VL2	LINE	L1	TKO.DMSO.vs.J1.DMSO	72857.1	0.0310055	0.0539571	0.574632	0.56554	0.998731	FALSE	NoSigChange
GABPA	L1VL4	LINE	L1	TKO.DMSO.vs.J1.DMSO	84010	0.0448882	0.0683413	0.656825	0.511294	0.998731	FALSE	NoSigChange
GABPA	L2	LINE	L2	TKO.DMSO.vs.J1.DMSO	92684.7	-0.0145626	0.0377778	-0.385479	0.699882	0.998731	FALSE	NoSigChange
GABPA	L2a	LINE	L2	TKO.DMSO.vs.J1.DMSO	115217	-0.00198119	0.0359476	-0.0551133	0.956048	0.998731	FALSE	NoSigChange
GABPA	L2b	LINE	L2	TKO.DMSO.vs.J1.DMSO	65564.4	-0.0137672	0.0445488	-0.309038	0.757293	0.998731	FALSE	NoSigChange
GABPA	L2c	LINE	L2	TKO.DMSO.vs.J1.DMSO	50944.8	-0.00795969	0.0387634	-0.205341	0.837306	0.998731	FALSE	NoSigChange
GABPA	L3	LINE	CR1	TKO.DMSO.vs.J1.DMSO	34760.7	-0.00373123	0.0355398	-0.104987	0.916386	0.998731	FALSE	NoSigChange
GABPA	L3b	LINE	CR1	TKO.DMSO.vs.J1.DMSO	7422.44	-0.00704305	0.0417722	-0.168606	0.866107	0.998731	FALSE	NoSigChange
GABPA	L4_A_Mam	LINE	RTE-X	TKO.DMSO.vs.J1.DMSO	2519.34	-0.0165515	0.0591396	-0.279872	0.779576	0.998731	FALSE	NoSigChange
GABPA	L4_B_Mam	LINE	RTE-X	TKO.DMSO.vs.J1.DMSO	1303.85	-0.0167553	0.0626496	-0.267445	0.789126	0.998731	FALSE	NoSigChange
GABPA	L4_C_Mam	LINE	RTE-X	TKO.DMSO.vs.J1.DMSO	2083.2	0.0298987	0.0616065	0.485318	0.627451	0.998731	FALSE	NoSigChange
GABPA	L5	LINE	RTE-X	TKO.DMSO.vs.J1.DMSO	472.441	-0.0788112	0.0845106	-0.93256	0.351047	0.998731	FALSE	NoSigChange
GABPA	LFSINE_Vert	SINE	tRNA	TKO.DMSO.vs.J1.DMSO	4799.81	-0.035263	0.0604371	-0.583466	0.55958	0.998731	FALSE	NoSigChange
GABPA	Looper	DNA	PiggyBac	TKO.DMSO.vs.J1.DMSO	812.279	0.00241706	0.0733396	0.0329571	0.973709	0.998731	FALSE	NoSigChange
GABPA	LSU-rRNA_Hsa	rRNA	rRNA	TKO.DMSO.vs.J1.DMSO	3343.3	-0.0555326	0.10739	-0.517112	0.605078	0.998731	FALSE	NoSigChange
GABPA	LTR10_RN	LTR	ERVK	TKO.DMSO.vs.J1.DMSO	3316.54	-0.00155596	0.0482711	-0.0322338	0.974286	0.998731	FALSE	NoSigChange
GABPA	LTR101_Mam	LTR	ERVL	TKO.DMSO.vs.J1.DMSO	831.457	-0.0535886	0.0700782	-0.764697	0.444452	0.998731	FALSE	NoSigChange
GABPA	LTR102_Mam	LTR	ERVL	TKO.DMSO.vs.J1.DMSO	1040.66	-0.00276542	0.0820038	-0.0337231	0.973098	0.998731	FALSE	NoSigChange
GABPA	LTR103_Mam	LTR	ERV1?	TKO.DMSO.vs.J1.DMSO	247.105	0.0439687	0.132355	0.332202	0.739737	0.998731	FALSE	NoSigChange
GABPA	LTR103b_Mam	LTR	ERV1?	TKO.DMSO.vs.J1.DMSO	223.536	0.0183728	0.107817	0.170408	0.86469	0.998731	FALSE	NoSigChange
GABPA	LTR104_Mam	LTR	Gypsy	TKO.DMSO.vs.J1.DMSO	1153.44	0.018039	0.0623853	0.289154	0.772463	0.998731	FALSE	NoSigChange
GABPA	LTR105_Mam	LTR	ERVL	TKO.DMSO.vs.J1.DMSO	710.868	-0.000359192	0.0863946	-0.00415757	0.996683	0.999963	FALSE	NoSigChange
GABPA	LTR106_Mam	LTR	LTR	TKO.DMSO.vs.J1.DMSO	531.475	0.0149149	0.12652	0.117886	0.906158	0.998731	FALSE	NoSigChange
GABPA	LTR107_Mam	LTR	LTR	TKO.DMSO.vs.J1.DMSO	346.649	0.0612221	0.100638	0.608338	0.542963	0.998731	FALSE	NoSigChange
GABPA	LTR108a_Mam	LTR	ERVL	TKO.DMSO.vs.J1.DMSO	161.778	0.0459507	0.133253	0.344837	0.730217	0.998731	FALSE	NoSigChange
GABPA	LTR108b_Mam	LTR	ERVL	TKO.DMSO.vs.J1.DMSO	91.0556	-0.151984	0.1694	-0.897191	0.369617	0.998731	FALSE	NoSigChange
GABPA	LTR108c_Mam	LTR	ERVL	TKO.DMSO.vs.J1.DMSO	77.0503	0.0265281	0.209205	0.126804	0.899095	0.998731	FALSE	NoSigChange
GABPA	LTR108d_Mam	LTR	ERVL	TKO.DMSO.vs.J1.DMSO	121.846	0.0466715	0.154797	0.301502	0.763032	0.998731	FALSE	NoSigChange
GABPA	LTR108e_Mam	LTR	ERVL	TKO.DMSO.vs.J1.DMSO	164.344	0.0647791	0.132694	0.488186	0.625418	0.998731	FALSE	NoSigChange
GABPA	LTR109A2	LTR	ERV1	TKO.DMSO.vs.J1.DMSO	115.667	-0.138233	0.175368	-0.788247	0.430552	0.998731	FALSE	NoSigChange
GABPA	LTR16A	LTR	ERVL	TKO.DMSO.vs.J1.DMSO	8961.62	-0.0115909	0.0451562	-0.256685	0.797422	0.998731	FALSE	NoSigChange
GABPA	LTR16A1	LTR	ERVL	TKO.DMSO.vs.J1.DMSO	3672.02	-0.0174477	0.053958	-0.323357	0.746425	0.998731	FALSE	NoSigChange
GABPA	LTR16A2	LTR	ERVL	TKO.DMSO.vs.J1.DMSO	2116.75	0.00111635	0.0460853	0.0242235	0.980674	0.998731	FALSE	NoSigChange
GABPA	LTR16B	LTR	ERVL	TKO.DMSO.vs.J1.DMSO	1476.62	-0.0347998	0.0721272	-0.482478	0.629466	0.998731	FALSE	NoSigChange
GABPA	LTR16B1	LTR	ERVL	TKO.DMSO.vs.J1.DMSO	1852.35	-0.0508926	0.0539652	-0.943063	0.345649	0.998731	FALSE	NoSigChange
GABPA	LTR16B2	LTR	ERVL	TKO.DMSO.vs.J1.DMSO	2336.31	-0.0504729	0.0538919	-0.936559	0.348985	0.998731	FALSE	NoSigChange
GABPA	LTR16C	LTR	ERVL	TKO.DMSO.vs.J1.DMSO	7302.77	-0.0427862	0.0482778	-0.88625	0.375483	0.998731	FALSE	NoSigChange
GABPA	LTR16D	LTR	ERVL	TKO.DMSO.vs.J1.DMSO	1065.76	-0.0199868	0.0619463	-0.322647	0.746963	0.998731	FALSE	NoSigChange
GABPA	LTR16D1	LTR	ERVL	TKO.DMSO.vs.J1.DMSO	510.555	-0.0639347	0.08416	-0.75968	0.447446	0.998731	FALSE	NoSigChange
GABPA	LTR16D2	LTR	ERVL	TKO.DMSO.vs.J1.DMSO	338.763	0.0828086	0.0905556	0.914451	0.36048	0.998731	FALSE	NoSigChange
GABPA	LTR16E1	LTR	ERVL	TKO.DMSO.vs.J1.DMSO	2731.3	0.0127076	0.0494216	0.257125	0.797082	0.998731	FALSE	NoSigChange
GABPA	LTR16E2	LTR	ERVL	TKO.DMSO.vs.J1.DMSO	2176.43	-0.0151161	0.0521873	-0.28965	0.772084	0.998731	FALSE	NoSigChange
GABPA	LTR23-int	LTR	ERV1	TKO.DMSO.vs.J1.DMSO	20.446	0.091056	0.370137	0.246006	0.805678	0.998731	FALSE	NoSigChange
GABPA	LTR27C	LTR	ERV1	TKO.DMSO.vs.J1.DMSO	32.5935	0.167874	0.279328	0.600994	0.547844	0.998731	FALSE	NoSigChange
GABPA	LTR28	LTR	ERV1	TKO.DMSO.vs.J1.DMSO	43.0483	-0.159509	0.230359	-0.692436	0.488664	0.998731	FALSE	NoSigChange
GABPA	LTR28B	LTR	ERV1	TKO.DMSO.vs.J1.DMSO	525.237	0.0497255	0.0959777	0.518094	0.604393	0.998731	FALSE	NoSigChange
GABPA	LTR29	LTR	ERV1	TKO.DMSO.vs.J1.DMSO	152.512	-0.012592	0.134027	-0.0939513	0.925148	0.998731	FALSE	NoSigChange
GABPA	LTR31	LTR	ERV1	TKO.DMSO.vs.J1.DMSO	1139.38	-0.00147801	0.0622578	-0.0237402	0.98106	0.998731	FALSE	NoSigChange
GABPA	LTR32	LTR	ERVL	TKO.DMSO.vs.J1.DMSO	28.9621	0.43509	0.318102	1.36777	0.171385	0.998731	FALSE	NoSigChange
GABPA	LTR33	LTR	ERVL	TKO.DMSO.vs.J1.DMSO	8340.49	-0.00774826	0.0507608	-0.152643	0.87868	0.998731	FALSE	NoSigChange
GABPA	LTR33A	LTR	ERVL	TKO.DMSO.vs.J1.DMSO	3083.46	0.0112681	0.0524788	0.214718	0.829987	0.998731	FALSE	NoSigChange
GABPA	LTR33A_	LTR	ERVL	TKO.DMSO.vs.J1.DMSO	2976.32	-0.0244896	0.0596946	-0.410247	0.681625	0.998731	FALSE	NoSigChange
GABPA	LTR33B	LTR	ERVL	TKO.DMSO.vs.J1.DMSO	1247.1	-0.0290262	0.0730837	-0.397165	0.691246	0.998731	FALSE	NoSigChange
GABPA	LTR33C	LTR	ERVL	TKO.DMSO.vs.J1.DMSO	1306.56	0.0459446	0.0583428	0.787495	0.430992	0.998731	FALSE	NoSigChange
GABPA	LTR34	LTR	ERV1	TKO.DMSO.vs.J1.DMSO	18.5453	0.239245	0.385605	0.620441	0.534967	0.998731	FALSE	NoSigChange
GABPA	LTR36	LTR	ERV1	TKO.DMSO.vs.J1.DMSO	21.0171	0.0309577	0.322419	0.096017	0.923507	0.998731	FALSE	NoSigChange
GABPA	LTR37-int	LTR	ERV1	TKO.DMSO.vs.J1.DMSO	859.197	0.05583	0.0965987	0.577958	0.563292	0.998731	FALSE	NoSigChange
GABPA	LTR37A	LTR	ERV1	TKO.DMSO.vs.J1.DMSO	1666.05	0.0323162	0.100293	0.322217	0.747288	0.998731	FALSE	NoSigChange
GABPA	LTR37B	LTR	ERV1	TKO.DMSO.vs.J1.DMSO	1220.67	0.054933	0.101319	0.542179	0.587695	0.998731	FALSE	NoSigChange
GABPA	LTR39	LTR	ERV1	TKO.DMSO.vs.J1.DMSO	53.0623	-0.144081	0.225804	-0.638082	0.52342	0.998731	FALSE	NoSigChange
GABPA	LTR40a	LTR	ERVL	TKO.DMSO.vs.J1.DMSO	3435.59	0.023122	0.0659071	0.350828	0.725718	0.998731	FALSE	NoSigChange
GABPA	LTR40A1	LTR	ERVL	TKO.DMSO.vs.J1.DMSO	444.857	-0.0785187	0.0790303	-0.993527	0.320453	0.998731	FALSE	NoSigChange
GABPA	LTR40b	LTR	ERVL	TKO.DMSO.vs.J1.DMSO	2648.34	0.0280049	0.057306	0.48869	0.625061	0.998731	FALSE	NoSigChange
GABPA	LTR40c	LTR	ERVL	TKO.DMSO.vs.J1.DMSO	1406.54	-0.0517842	0.0495232	-1.04566	0.29572	0.998731	FALSE	NoSigChange
GABPA	LTR41	LTR	ERVL	TKO.DMSO.vs.J1.DMSO	2994.77	-0.00390386	0.0525769	-0.0742505	0.940811	0.998731	FALSE	NoSigChange
GABPA	LTR41B	LTR	ERVL	TKO.DMSO.vs.J1.DMSO	1546.52	-0.00585693	0.073256	-0.0799515	0.936276	0.998731	FALSE	NoSigChange
GABPA	LTR44	LTR	ERV1	TKO.DMSO.vs.J1.DMSO	3.72411	-0.315826	0.835999	-0.377783	0.705592	0.998731	FALSE	NoSigChange
GABPA	LTR45	LTR	ERV1	TKO.DMSO.vs.J1.DMSO	93.4091	-0.081371	0.166	-0.490186	0.624002	0.998731	FALSE	NoSigChange
GABPA	LTR45C	LTR	ERV1	TKO.DMSO.vs.J1.DMSO	91.2347	-0.0758982	0.173161	-0.43831	0.661162	0.998731	FALSE	NoSigChange
GABPA	LTR48	LTR	ERV1	TKO.DMSO.vs.J1.DMSO	2514.39	0.0186545	0.0602901	0.309413	0.757007	0.998731	FALSE	NoSigChange
GABPA	LTR48B	LTR	ERV1	TKO.DMSO.vs.J1.DMSO	1441.66	-0.00320395	0.0562753	-0.0569335	0.954598	0.998731	FALSE	NoSigChange
GABPA	LTR50	LTR	ERVL	TKO.DMSO.vs.J1.DMSO	3014.28	0.0391883	0.0545232	0.718745	0.472298	0.998731	FALSE	NoSigChange
GABPA	LTR52	LTR	ERVL	TKO.DMSO.vs.J1.DMSO	1005.79	0.0343752	0.0797397	0.431092	0.666401	0.998731	FALSE	NoSigChange
GABPA	LTR52-int	LTR	ERVL	TKO.DMSO.vs.J1.DMSO	295.815	-0.179594	0.0956314	-1.87798	0.0603837	0.998731	FALSE	NoSigChange
GABPA	LTR53	LTR	ERVL	TKO.DMSO.vs.J1.DMSO	1443	-0.0198087	0.0689977	-0.287092	0.774042	0.998731	FALSE	NoSigChange
GABPA	LTR53B	LTR	ERVL	TKO.DMSO.vs.J1.DMSO	514.766	-0.0163388	0.0876778	-0.18635	0.85217	0.998731	FALSE	NoSigChange
GABPA	LTR55	LTR	ERVL?	TKO.DMSO.vs.J1.DMSO	859.016	-0.0531133	0.0694946	-0.76428	0.444701	0.998731	FALSE	NoSigChange
GABPA	LTR58	LTR	ERV1	TKO.DMSO.vs.J1.DMSO	30.3505	-0.121894	0.30838	-0.395271	0.692643	0.998731	FALSE	NoSigChange
GABPA	LTR59	LTR	ERV1	TKO.DMSO.vs.J1.DMSO	21.922	0.211255	0.332455	0.63544	0.525141	0.998731	FALSE	NoSigChange
GABPA	LTR64	LTR	ERV1	TKO.DMSO.vs.J1.DMSO	21.511	-0.289159	0.339783	-0.851011	0.394763	0.998731	FALSE	NoSigChange
GABPA	LTR65	LTR	ERV1	TKO.DMSO.vs.J1.DMSO	819.667	0.022474	0.0789245	0.284753	0.775833	0.998731	FALSE	NoSigChange
GABPA	LTR67B	LTR	ERVL	TKO.DMSO.vs.J1.DMSO	3072.8	0.0077079	0.0502725	0.153322	0.878144	0.998731	FALSE	NoSigChange
GABPA	LTR68	LTR	ERV1	TKO.DMSO.vs.J1.DMSO	314.152	0.0709451	0.0936211	0.75779	0.448577	0.998731	FALSE	NoSigChange
GABPA	LTR69	LTR	ERVL	TKO.DMSO.vs.J1.DMSO	382.99	-0.0756035	0.0953522	-0.792887	0.427844	0.998731	FALSE	NoSigChange
GABPA	LTR72_RN	LTR	ERV1	TKO.DMSO.vs.J1.DMSO	4554.89	0.0133109	0.0634933	0.209642	0.833947	0.998731	FALSE	NoSigChange
GABPA	LTR73	LTR	ERV1	TKO.DMSO.vs.J1.DMSO	725.652	0.0578533	0.0722836	0.800366	0.423499	0.998731	FALSE	NoSigChange
GABPA	LTR75	LTR	ERVL	TKO.DMSO.vs.J1.DMSO	520.567	-0.0836721	0.0850374	-0.983945	0.325143	0.998731	FALSE	NoSigChange
GABPA	LTR75_1	LTR	ERV1	TKO.DMSO.vs.J1.DMSO	21.2748	0.270702	0.318341	0.850355	0.395128	0.998731	FALSE	NoSigChange
GABPA	LTR75B	LTR	ERVL	TKO.DMSO.vs.J1.DMSO	349.195	-0.00685598	0.0965066	-0.0710416	0.943365	0.998731	FALSE	NoSigChange
GABPA	LTR77	LTR	ERV1	TKO.DMSO.vs.J1.DMSO	99.4107	-0.069883	0.172471	-0.405186	0.68534	0.998731	FALSE	NoSigChange
GABPA	LTR78	LTR	ERV1	TKO.DMSO.vs.J1.DMSO	2816.16	-0.0369232	0.0539982	-0.683785	0.494111	0.998731	FALSE	NoSigChange
GABPA	LTR78B	LTR	ERV1	TKO.DMSO.vs.J1.DMSO	1893.53	-0.00715945	0.0579613	-0.123521	0.901694	0.998731	FALSE	NoSigChange
GABPA	LTR79	LTR	ERVL	TKO.DMSO.vs.J1.DMSO	1739.99	-0.112524	0.0503807	-2.23347	0.0255182	0.998731	FALSE	NoSigChange
GABPA	LTR80A	LTR	ERVL	TKO.DMSO.vs.J1.DMSO	368.631	-0.00166647	0.107723	-0.0154699	0.987657	0.998731	FALSE	NoSigChange
GABPA	LTR80B	LTR	ERVL	TKO.DMSO.vs.J1.DMSO	418.927	0.04854	0.103934	0.467027	0.640481	0.998731	FALSE	NoSigChange
GABPA	LTR81	LTR	Gypsy	TKO.DMSO.vs.J1.DMSO	338.497	-0.0447416	0.0928422	-0.481911	0.629869	0.998731	FALSE	NoSigChange
GABPA	LTR81A	LTR	Gypsy	TKO.DMSO.vs.J1.DMSO	680.517	-0.0287452	0.0664089	-0.432852	0.665122	0.998731	FALSE	NoSigChange
GABPA	LTR81B	LTR	Gypsy	TKO.DMSO.vs.J1.DMSO	872.003	-0.0434064	0.0634125	-0.684508	0.493654	0.998731	FALSE	NoSigChange
GABPA	LTR81C	LTR	Gypsy	TKO.DMSO.vs.J1.DMSO	549.095	-0.0207027	0.0789026	-0.262383	0.793026	0.998731	FALSE	NoSigChange
GABPA	LTR82A	LTR	ERVL	TKO.DMSO.vs.J1.DMSO	1579.53	-0.00687341	0.0656746	-0.104658	0.916647	0.998731	FALSE	NoSigChange
GABPA	LTR82B	LTR	ERVL	TKO.DMSO.vs.J1.DMSO	1183.13	0.0359081	0.0708362	0.506916	0.612213	0.998731	FALSE	NoSigChange
GABPA	LTR83	LTR	ERVL	TKO.DMSO.vs.J1.DMSO	619.608	-0.0576955	0.0848899	-0.679651	0.496725	0.998731	FALSE	NoSigChange
GABPA	LTR84a	LTR	ERVL	TKO.DMSO.vs.J1.DMSO	561.667	-0.0418966	0.0862976	-0.48549	0.627329	0.998731	FALSE	NoSigChange
GABPA	LTR84b	LTR	ERVL	TKO.DMSO.vs.J1.DMSO	852.458	-0.0469402	0.0624545	-0.75159	0.452298	0.998731	FALSE	NoSigChange
GABPA	LTR85a	LTR	Gypsy?	TKO.DMSO.vs.J1.DMSO	936.978	-0.00968164	0.0737407	-0.131293	0.895543	0.998731	FALSE	NoSigChange
GABPA	LTR85b	LTR	Gypsy?	TKO.DMSO.vs.J1.DMSO	499.846	-0.0439819	0.0762816	-0.576573	0.564228	0.998731	FALSE	NoSigChange
GABPA	LTR85c	LTR	Gypsy?	TKO.DMSO.vs.J1.DMSO	478.815	0.00445167	0.084241	0.0528444	0.957856	0.998731	FALSE	NoSigChange
GABPA	LTR86A1	LTR	ERVL	TKO.DMSO.vs.J1.DMSO	407.446	0.0627165	0.0931766	0.673093	0.500888	0.998731	FALSE	NoSigChange
GABPA	LTR86A2	LTR	ERVL	TKO.DMSO.vs.J1.DMSO	277.422	0.080976	0.0969717	0.835048	0.403691	0.998731	FALSE	NoSigChange
GABPA	LTR86B1	LTR	ERVL	TKO.DMSO.vs.J1.DMSO	217.855	-0.0190602	0.121832	-0.156447	0.875681	0.998731	FALSE	NoSigChange
GABPA	LTR86B2	LTR	ERVL	TKO.DMSO.vs.J1.DMSO	163.686	-0.0437386	0.122373	-0.357419	0.720778	0.998731	FALSE	NoSigChange
GABPA	LTR86C	LTR	ERVL	TKO.DMSO.vs.J1.DMSO	385.454	0.0681111	0.0996575	0.683452	0.494321	0.998731	FALSE	NoSigChange
GABPA	LTR87	LTR	ERVL?	TKO.DMSO.vs.J1.DMSO	1215.85	-0.02985	0.0751531	-0.397189	0.691228	0.998731	FALSE	NoSigChange
GABPA	LTR88a	LTR	Gypsy?	TKO.DMSO.vs.J1.DMSO	289.574	-0.0243432	0.112488	-0.216407	0.828671	0.998731	FALSE	NoSigChange
GABPA	LTR88b	LTR	Gypsy?	TKO.DMSO.vs.J1.DMSO	767.874	-0.00311927	0.0800363	-0.0389733	0.968912	0.998731	FALSE	NoSigChange
GABPA	LTR88c	LTR	Gypsy?	TKO.DMSO.vs.J1.DMSO	465.97	0.0158829	0.0827227	0.192002	0.847741	0.998731	FALSE	NoSigChange
GABPA	LTR89	LTR	ERVL?	TKO.DMSO.vs.J1.DMSO	609.945	0.000468034	0.0730253	0.00640921	0.994886	0.999518	FALSE	NoSigChange
GABPA	LTR9	LTR	ERV1	TKO.DMSO.vs.J1.DMSO	69.795	-0.24844	0.199931	-1.24263	0.214004	0.998731	FALSE	NoSigChange
GABPA	LTR90A	LTR	LTR	TKO.DMSO.vs.J1.DMSO	299.017	0.0916258	0.114249	0.801984	0.422562	0.998731	FALSE	NoSigChange
GABPA	LTR90B	LTR	LTR	TKO.DMSO.vs.J1.DMSO	263.054	0.0203848	0.106999	0.190515	0.848906	0.998731	FALSE	NoSigChange
GABPA	LTR91	LTR	ERVL	TKO.DMSO.vs.J1.DMSO	194.912	-0.0423729	0.109822	-0.385833	0.69962	0.998731	FALSE	NoSigChange
GABPA	LTR9A1	LTR	ERV1	TKO.DMSO.vs.J1.DMSO	55.9949	-0.00778509	0.235893	-0.0330026	0.973673	0.998731	FALSE	NoSigChange
GABPA	LTR9D	LTR	ERV1	TKO.DMSO.vs.J1.DMSO	36.7145	0.049686	0.238398	0.208416	0.834904	0.998731	FALSE	NoSigChange
GABPA	LTRIS_Mm	LTR	ERV1	TKO.DMSO.vs.J1.DMSO	6070.31	-0.0368162	0.0615159	-0.598483	0.549518	0.998731	FALSE	NoSigChange
GABPA	LTRIS_Mus	LTR	ERV1	TKO.DMSO.vs.J1.DMSO	11494.7	-0.00967975	0.0611539	-0.158285	0.874232	0.998731	FALSE	NoSigChange
GABPA	LTRIS2	LTR	ERV1	TKO.DMSO.vs.J1.DMSO	15611.8	0.0288844	0.0558812	0.516889	0.605233	0.998731	FALSE	NoSigChange
GABPA	LTRIS3	LTR	ERV1	TKO.DMSO.vs.J1.DMSO	1668.01	-0.0202665	0.0801556	-0.25284	0.800392	0.998731	FALSE	NoSigChange
GABPA	LTRIS4	LTR	ERV1	TKO.DMSO.vs.J1.DMSO	1115.46	0.00605787	0.0676785	0.0895096	0.928677	0.998731	FALSE	NoSigChange
GABPA	LTRIS4A	LTR	ERV1	TKO.DMSO.vs.J1.DMSO	1708.44	0.0479255	0.0585692	0.818272	0.413202	0.998731	FALSE	NoSigChange
GABPA	LTRIS4B	LTR	ERV1	TKO.DMSO.vs.J1.DMSO	631.882	0.0505018	0.0992276	0.50895	0.610788	0.998731	FALSE	NoSigChange
GABPA	LTRIS5	LTR	ERV1	TKO.DMSO.vs.J1.DMSO	676.647	-0.0788166	0.0758657	-1.0389	0.298853	0.998731	FALSE	NoSigChange
GABPA	LTRIS6	LTR	ERV1	TKO.DMSO.vs.J1.DMSO	1071.41	0.0174013	0.0692414	0.251314	0.801571	0.998731	FALSE	NoSigChange
GABPA	Lx	LINE	L1	TKO.DMSO.vs.J1.DMSO	270374	-0.0105552	0.0511572	-0.206328	0.836534	0.998731	FALSE	NoSigChange
GABPA	Lx10	LINE	L1	TKO.DMSO.vs.J1.DMSO	41569.6	-0.00189329	0.0785239	-0.024111	0.980764	0.998731	FALSE	NoSigChange
GABPA	Lx2	LINE	L1	TKO.DMSO.vs.J1.DMSO	184581	-0.0218522	0.0567949	-0.384757	0.700417	0.998731	FALSE	NoSigChange
GABPA	Lx2A	LINE	L1	TKO.DMSO.vs.J1.DMSO	15048.7	-0.028817	0.0630518	-0.457036	0.647645	0.998731	FALSE	NoSigChange
GABPA	Lx2A1	LINE	L1	TKO.DMSO.vs.J1.DMSO	27204.2	-0.00133902	0.0719357	-0.0186141	0.985149	0.998731	FALSE	NoSigChange
GABPA	Lx2B	LINE	L1	TKO.DMSO.vs.J1.DMSO	61565.1	-0.0252984	0.054062	-0.467951	0.639819	0.998731	FALSE	NoSigChange
GABPA	Lx2B2	LINE	L1	TKO.DMSO.vs.J1.DMSO	104683	-0.0242626	0.0506111	-0.479393	0.631659	0.998731	FALSE	NoSigChange
GABPA	Lx3_Mus	LINE	L1	TKO.DMSO.vs.J1.DMSO	145722	-0.0269772	0.0557774	-0.483657	0.628629	0.998731	FALSE	NoSigChange
GABPA	Lx3A	LINE	L1	TKO.DMSO.vs.J1.DMSO	94022.5	-0.0250916	0.0537592	-0.46674	0.640686	0.998731	FALSE	NoSigChange
GABPA	Lx3B	LINE	L1	TKO.DMSO.vs.J1.DMSO	61081.1	-0.0332291	0.0622215	-0.534045	0.59331	0.998731	FALSE	NoSigChange
GABPA	Lx3C	LINE	L1	TKO.DMSO.vs.J1.DMSO	65493.7	-0.0209696	0.0550434	-0.380966	0.703229	0.998731	FALSE	NoSigChange
GABPA	Lx4A	LINE	L1	TKO.DMSO.vs.J1.DMSO	104923	-0.0158185	0.0484302	-0.326624	0.743953	0.998731	FALSE	NoSigChange
GABPA	Lx4B	LINE	L1	TKO.DMSO.vs.J1.DMSO	56343.6	-0.0241915	0.0516809	-0.468093	0.639718	0.998731	FALSE	NoSigChange
GABPA	Lx5	LINE	L1	TKO.DMSO.vs.J1.DMSO	178408	-0.0203185	0.047472	-0.428009	0.668644	0.998731	FALSE	NoSigChange
GABPA	Lx5b	LINE	L1	TKO.DMSO.vs.J1.DMSO	69232.1	-0.00934469	0.0478094	-0.195457	0.845035	0.998731	FALSE	NoSigChange
