## Supplementary material for "Distinct Contribution of DNA Methylation and Histone Acetylation to the Genomic Occupancy of Transcription Factors": Table S3 (part 2 of 3)

### Sheet: Differential analysis results (continued)
# Differential analysis performed with DESeq2, Significance was called with a "padj" value < 0.05
GABPA	Lx5c	LINE	L1	TKO.DMSO.vs.J1.DMSO	125040	-0.0187518	0.0471347	-0.397834	0.690753	0.998731	FALSE	NoSigChange
GABPA	Lx6	LINE	L1	TKO.DMSO.vs.J1.DMSO	123670	0.00425563	0.0639667	0.0665289	0.946957	0.998731	FALSE	NoSigChange
GABPA	Lx7	LINE	L1	TKO.DMSO.vs.J1.DMSO	221369	0.0138785	0.0690893	0.200878	0.840794	0.998731	FALSE	NoSigChange
GABPA	Lx8	LINE	L1	TKO.DMSO.vs.J1.DMSO	318634	-0.0110494	0.0425799	-0.259499	0.79525	0.998731	FALSE	NoSigChange
GABPA	Lx8b	LINE	L1	TKO.DMSO.vs.J1.DMSO	125297	0.00765376	0.0665227	0.115055	0.908402	0.998731	FALSE	NoSigChange
GABPA	Lx9	LINE	L1	TKO.DMSO.vs.J1.DMSO	229838	0.00398423	0.0711848	0.0559703	0.955365	0.998731	FALSE	NoSigChange
GABPA	MADE2	DNA	TcMar-Mariner	TKO.DMSO.vs.J1.DMSO	419.699	0.014929	0.0848935	0.175856	0.860407	0.998731	FALSE	NoSigChange
GABPA	Mam_R4	LINE	Dong-R4	TKO.DMSO.vs.J1.DMSO	466.17	0.0342709	0.086853	0.394585	0.693149	0.998731	FALSE	NoSigChange
GABPA	MamGyp-int	LTR	Gypsy	TKO.DMSO.vs.J1.DMSO	299.701	0.0840322	0.119695	0.702053	0.482646	0.998731	FALSE	NoSigChange
GABPA	MamGypLTR1a	LTR	Gypsy	TKO.DMSO.vs.J1.DMSO	597.599	0.0341402	0.0789229	0.432577	0.665322	0.998731	FALSE	NoSigChange
GABPA	MamGypLTR1b	LTR	Gypsy	TKO.DMSO.vs.J1.DMSO	668.419	-0.0442758	0.0766592	-0.577567	0.563556	0.998731	FALSE	NoSigChange
GABPA	MamGypLTR1c	LTR	Gypsy	TKO.DMSO.vs.J1.DMSO	619.424	0.0514035	0.0734661	0.699691	0.48412	0.998731	FALSE	NoSigChange
GABPA	MamGypLTR1d	LTR	Gypsy	TKO.DMSO.vs.J1.DMSO	499.397	0.01888	0.0789269	0.239209	0.810943	0.998731	FALSE	NoSigChange
GABPA	MamGypLTR2b	LTR	Gypsy	TKO.DMSO.vs.J1.DMSO	401.168	0.0482868	0.084818	0.569299	0.569153	0.998731	FALSE	NoSigChange
GABPA	MamGypLTR2c	LTR	Gypsy	TKO.DMSO.vs.J1.DMSO	393.526	0.0451654	0.0886552	0.50945	0.610437	0.998731	FALSE	NoSigChange
GABPA	MamGypLTR3	LTR	Gypsy	TKO.DMSO.vs.J1.DMSO	491.026	-0.0287386	0.0901088	-0.318933	0.749778	0.998731	FALSE	NoSigChange
GABPA	MamGypLTR3a	LTR	Gypsy	TKO.DMSO.vs.J1.DMSO	717.288	-0.0555388	0.0841908	-0.659677	0.509461	0.998731	FALSE	NoSigChange
GABPA	MamRep1151	LTR?	LTR?	TKO.DMSO.vs.J1.DMSO	734.942	0.0635474	0.146763	0.432992	0.66502	0.998731	FALSE	NoSigChange
GABPA	MamRep1161	DNA	TcMar	TKO.DMSO.vs.J1.DMSO	26.9044	0.248707	0.311558	0.798267	0.424716	0.998731	FALSE	NoSigChange
GABPA	MamRep137	DNA	TcMar?	TKO.DMSO.vs.J1.DMSO	1494.49	-0.0105793	0.0543214	-0.194754	0.845586	0.998731	FALSE	NoSigChange
GABPA	MamRep1527	LTR	LTR	TKO.DMSO.vs.J1.DMSO	1504.54	-0.0555976	0.0554799	-1.00212	0.316285	0.998731	FALSE	NoSigChange
GABPA	MamRep1879	DNA	hAT-Tip100?	TKO.DMSO.vs.J1.DMSO	398.451	-0.0179066	0.0893907	-0.200319	0.841231	0.998731	FALSE	NoSigChange
GABPA	MamRep1894	DNA	hAT	TKO.DMSO.vs.J1.DMSO	107.942	-0.0205598	0.143773	-0.143002	0.886289	0.998731	FALSE	NoSigChange
GABPA	MamRep38	DNA	hAT	TKO.DMSO.vs.J1.DMSO	941.434	0.0314765	0.0644348	0.488502	0.625194	0.998731	FALSE	NoSigChange
GABPA	MamRep4096	DNA	hAT?	TKO.DMSO.vs.J1.DMSO	693.888	0.0186887	0.0718448	0.260126	0.794767	0.998731	FALSE	NoSigChange
GABPA	MamRep434	DNA	TcMar-Tigger	TKO.DMSO.vs.J1.DMSO	1552.18	0.0430628	0.0701939	0.613484	0.539556	0.998731	FALSE	NoSigChange
GABPA	MamRep488	DNA	hAT-Tip100	TKO.DMSO.vs.J1.DMSO	127.492	0.0784013	0.145485	0.538896	0.589959	0.998731	FALSE	NoSigChange
GABPA	MamRep564	Unknown	Unknown	TKO.DMSO.vs.J1.DMSO	438.628	0.107215	0.0841916	1.27347	0.202851	0.998731	FALSE	NoSigChange
GABPA	MamRep605	LTR?	LTR?	TKO.DMSO.vs.J1.DMSO	2642.38	-0.033281	0.0559752	-0.594566	0.552134	0.998731	FALSE	NoSigChange
GABPA	MamSINE1	SINE	tRNA	TKO.DMSO.vs.J1.DMSO	1735.38	-0.0231226	0.057057	-0.405254	0.685291	0.998731	FALSE	NoSigChange
GABPA	MamTip1	DNA	hAT-Tip100	TKO.DMSO.vs.J1.DMSO	255.748	0.0250511	0.0986441	0.253954	0.799531	0.998731	FALSE	NoSigChange
GABPA	MamTip2	DNA	hAT-Tip100	TKO.DMSO.vs.J1.DMSO	2511.35	0.018357	0.0537971	0.341228	0.732932	0.998731	FALSE	NoSigChange
GABPA	MamTip3	DNA	hAT-Tip100	TKO.DMSO.vs.J1.DMSO	739.873	-0.0243055	0.0741738	-0.327684	0.743151	0.998731	FALSE	NoSigChange
GABPA	MARINER1_EC	DNA	TcMar-Tigger	TKO.DMSO.vs.J1.DMSO	7.10508	-0.425124	0.623705	-0.68161	0.495485	0.998731	FALSE	NoSigChange
GABPA	MARNA	DNA	TcMar-Mariner	TKO.DMSO.vs.J1.DMSO	2045.57	0.0199962	0.0714815	0.279739	0.779677	0.998731	FALSE	NoSigChange
GABPA	MER101B	LTR	ERV1	TKO.DMSO.vs.J1.DMSO	84.0006	0.00894457	0.177615	0.0503593	0.959836	0.998731	FALSE	NoSigChange
GABPA	MER102a	DNA	hAT-Charlie	TKO.DMSO.vs.J1.DMSO	1849.3	-0.020693	0.059884	-0.345552	0.729679	0.998731	FALSE	NoSigChange
GABPA	MER102b	DNA	hAT-Charlie	TKO.DMSO.vs.J1.DMSO	2780.77	0.0238416	0.0434849	0.548273	0.583504	0.998731	FALSE	NoSigChange
GABPA	MER102c	DNA	hAT-Charlie	TKO.DMSO.vs.J1.DMSO	1803.06	-0.00505853	0.0538862	-0.0938742	0.925209	0.998731	FALSE	NoSigChange
GABPA	MER103C	DNA	hAT-Charlie	TKO.DMSO.vs.J1.DMSO	3579.52	0.0290847	0.0610366	0.476513	0.633709	0.998731	FALSE	NoSigChange
GABPA	MER104	DNA	TcMar-Tc2	TKO.DMSO.vs.J1.DMSO	838.685	-0.00821419	0.0867787	-0.0946567	0.924587	0.998731	FALSE	NoSigChange
GABPA	MER105	DNA	DNA	TKO.DMSO.vs.J1.DMSO	726.734	-0.0200815	0.0827967	-0.24254	0.808362	0.998731	FALSE	NoSigChange
GABPA	MER106A	DNA	hAT-Charlie	TKO.DMSO.vs.J1.DMSO	418.753	0.0172855	0.0904301	0.191148	0.84841	0.998731	FALSE	NoSigChange
GABPA	MER106B	DNA	hAT-Charlie	TKO.DMSO.vs.J1.DMSO	605.373	0.0764146	0.0832291	0.918124	0.358554	0.998731	FALSE	NoSigChange
GABPA	MER110	LTR	ERV1	TKO.DMSO.vs.J1.DMSO	511.979	0.0378382	0.103192	0.366676	0.71386	0.998731	FALSE	NoSigChange
GABPA	MER110-int	LTR	ERV1	TKO.DMSO.vs.J1.DMSO	155.43	0.108403	0.136498	0.794172	0.427095	0.998731	FALSE	NoSigChange
GABPA	MER110A	LTR	ERV1	TKO.DMSO.vs.J1.DMSO	662.216	0.0415493	0.0910756	0.456207	0.648241	0.998731	FALSE	NoSigChange
GABPA	MER112	DNA	hAT-Charlie	TKO.DMSO.vs.J1.DMSO	1031.15	0.00129078	0.0785955	0.0164231	0.986897	0.998731	FALSE	NoSigChange
GABPA	MER113	DNA	hAT-Charlie	TKO.DMSO.vs.J1.DMSO	2787.17	0.00813556	0.0534593	0.152182	0.879043	0.998731	FALSE	NoSigChange
GABPA	MER113A	DNA	hAT-Charlie	TKO.DMSO.vs.J1.DMSO	494.735	0.0800951	0.101089	0.792322	0.428173	0.998731	FALSE	NoSigChange
GABPA	MER113B	DNA	hAT-Charlie	TKO.DMSO.vs.J1.DMSO	212.188	-0.00497408	0.141201	-0.035227	0.971899	0.998731	FALSE	NoSigChange
GABPA	MER115	DNA	hAT-Tip100	TKO.DMSO.vs.J1.DMSO	2793.43	-0.00397472	0.0585707	-0.067862	0.945896	0.998731	FALSE	NoSigChange
GABPA	MER117	DNA	hAT-Charlie	TKO.DMSO.vs.J1.DMSO	3191.5	-0.0103565	0.0460286	-0.225001	0.821979	0.998731	FALSE	NoSigChange
GABPA	MER119	DNA	hAT-Charlie	TKO.DMSO.vs.J1.DMSO	1845.59	-0.021541	0.0606187	-0.355352	0.722326	0.998731	FALSE	NoSigChange
GABPA	MER121	DNA	TcMar?	TKO.DMSO.vs.J1.DMSO	1974.56	0.0390935	0.0779185	0.501722	0.615863	0.998731	FALSE	NoSigChange
GABPA	MER123	DNA	DNA	TKO.DMSO.vs.J1.DMSO	98.3055	0.13	0.186404	0.697409	0.485547	0.998731	FALSE	NoSigChange
GABPA	MER124	DNA?	DNA?	TKO.DMSO.vs.J1.DMSO	786.488	0.0773208	0.0825383	0.936786	0.348868	0.998731	FALSE	NoSigChange
GABPA	MER125	DNA	DNA	TKO.DMSO.vs.J1.DMSO	258.55	0.0825892	0.125942	0.655771	0.511971	0.998731	FALSE	NoSigChange
GABPA	MER126	DNA	DNA	TKO.DMSO.vs.J1.DMSO	420.656	0.0380994	0.0804768	0.473421	0.635913	0.998731	FALSE	NoSigChange
GABPA	MER127	DNA	TcMar-Tigger	TKO.DMSO.vs.J1.DMSO	371.533	0.00758201	0.104271	0.0727147	0.942033	0.998731	FALSE	NoSigChange
GABPA	MER129	LTR?	LTR?	TKO.DMSO.vs.J1.DMSO	235.27	0.0946595	0.116326	0.813744	0.415792	0.998731	FALSE	NoSigChange
GABPA	MER130	Unknown	Unknown	TKO.DMSO.vs.J1.DMSO	500.108	0.0373704	0.0816534	0.457671	0.647189	0.998731	FALSE	NoSigChange
GABPA	MER131	SINE?	SINE?	TKO.DMSO.vs.J1.DMSO	656.477	-0.00980921	0.0756111	-0.129732	0.896778	0.998731	FALSE	NoSigChange
GABPA	MER132	DNA	TcMar-Pogo	TKO.DMSO.vs.J1.DMSO	58.3403	0.0267657	0.190492	0.140508	0.888258	0.998731	FALSE	NoSigChange
GABPA	MER133A	DNA?	DNA?	TKO.DMSO.vs.J1.DMSO	71.1817	-0.0532874	0.175263	-0.304042	0.761096	0.998731	FALSE	NoSigChange
GABPA	MER133B	DNA?	DNA?	TKO.DMSO.vs.J1.DMSO	40.8169	0.321914	0.277242	1.16113	0.24559	0.998731	FALSE	NoSigChange
GABPA	MER134	DNA?	DNA?	TKO.DMSO.vs.J1.DMSO	123.568	-0.0425448	0.162609	-0.261639	0.7936	0.998731	FALSE	NoSigChange
GABPA	MER135	DNA	DNA	TKO.DMSO.vs.J1.DMSO	647.581	0.0144568	0.0852126	0.169656	0.865281	0.998731	FALSE	NoSigChange
GABPA	MER136	DNA	DNA	TKO.DMSO.vs.J1.DMSO	54.7366	0.277782	0.28069	0.98964	0.32235	0.998731	FALSE	NoSigChange
GABPA	MER2	DNA	TcMar-Tigger	TKO.DMSO.vs.J1.DMSO	37206.6	0.0129657	0.05956	0.217691	0.82767	0.998731	FALSE	NoSigChange
GABPA	MER20	DNA	hAT-Charlie	TKO.DMSO.vs.J1.DMSO	28245	-0.0273276	0.038462	-0.71051	0.477388	0.998731	FALSE	NoSigChange
GABPA	MER20B	DNA	hAT-Charlie	TKO.DMSO.vs.J1.DMSO	3411.52	0.0145649	0.0575399	0.253128	0.800169	0.998731	FALSE	NoSigChange
GABPA	MER21-int	LTR	ERVL	TKO.DMSO.vs.J1.DMSO	596.094	1.05345e-05	0.0767168	0.000137317	0.99989	0.999963	FALSE	NoSigChange
GABPA	MER21B	LTR	ERVL	TKO.DMSO.vs.J1.DMSO	11650.2	-0.00435393	0.0435948	-0.0998726	0.920445	0.998731	FALSE	NoSigChange
GABPA	MER21C	LTR	ERVL	TKO.DMSO.vs.J1.DMSO	14951.6	-0.00297467	0.0329084	-0.0903925	0.927975	0.998731	FALSE	NoSigChange
GABPA	MER2B	DNA	TcMar-Tigger	TKO.DMSO.vs.J1.DMSO	3483.05	0.0122477	0.0557372	0.21974	0.826074	0.998731	FALSE	NoSigChange
GABPA	MER3	DNA	hAT-Charlie	TKO.DMSO.vs.J1.DMSO	10607.1	-0.0113992	0.0479793	-0.237585	0.812203	0.998731	FALSE	NoSigChange
GABPA	MER31-int	LTR	ERV1	TKO.DMSO.vs.J1.DMSO	570.907	0.0929581	0.10143	0.916472	0.359419	0.998731	FALSE	NoSigChange
GABPA	MER31A	LTR	ERV1	TKO.DMSO.vs.J1.DMSO	4010.93	-0.0206142	0.0555867	-0.370849	0.71075	0.998731	FALSE	NoSigChange
GABPA	MER31B	LTR	ERV1	TKO.DMSO.vs.J1.DMSO	2862.04	-0.00267028	0.0576648	-0.0463069	0.963066	0.998731	FALSE	NoSigChange
GABPA	MER33	DNA	hAT-Charlie	TKO.DMSO.vs.J1.DMSO	8661.06	0.0372423	0.0750239	0.496406	0.619608	0.998731	FALSE	NoSigChange
GABPA	MER34	LTR	ERV1	TKO.DMSO.vs.J1.DMSO	2662.92	-0.00154028	0.0636171	-0.0242117	0.980684	0.998731	FALSE	NoSigChange
GABPA	MER34-int	LTR	ERV1	TKO.DMSO.vs.J1.DMSO	342.915	0.0961832	0.0995551	0.966131	0.333979	0.998731	FALSE	NoSigChange
GABPA	MER34A	LTR	ERV1	TKO.DMSO.vs.J1.DMSO	2874.82	0.0280612	0.0594076	0.47235	0.636677	0.998731	FALSE	NoSigChange
GABPA	MER34A1	LTR	ERV1	TKO.DMSO.vs.J1.DMSO	2211.8	0.0195796	0.0686316	0.285286	0.775425	0.998731	FALSE	NoSigChange
GABPA	MER34B-int	LTR	ERV1	TKO.DMSO.vs.J1.DMSO	270.728	-0.0146221	0.129107	-0.113255	0.909828	0.998731	FALSE	NoSigChange
GABPA	MER44A	DNA	TcMar-Tigger	TKO.DMSO.vs.J1.DMSO	2496.66	-0.00477041	0.0654332	-0.0729049	0.941882	0.998731	FALSE	NoSigChange
GABPA	MER44B	DNA	TcMar-Tigger	TKO.DMSO.vs.J1.DMSO	6997.14	-0.0046926	0.0496011	-0.0946066	0.924627	0.998731	FALSE	NoSigChange
GABPA	MER44C	DNA	TcMar-Tigger	TKO.DMSO.vs.J1.DMSO	1040.81	0.00201322	0.0667439	0.0301634	0.975937	0.998731	FALSE	NoSigChange
GABPA	MER44D	DNA	TcMar-Tigger	TKO.DMSO.vs.J1.DMSO	3372.47	0.0300993	0.0657239	0.457965	0.646978	0.998731	FALSE	NoSigChange
GABPA	MER45A	DNA	hAT-Tip100	TKO.DMSO.vs.J1.DMSO	2835.2	0.0433659	0.0528689	0.820254	0.412071	0.998731	FALSE	NoSigChange
GABPA	MER45B	DNA	hAT-Tip100	TKO.DMSO.vs.J1.DMSO	3338.02	0.0036221	0.0619882	0.058432	0.953405	0.998731	FALSE	NoSigChange
GABPA	MER45C	DNA	hAT-Tip100	TKO.DMSO.vs.J1.DMSO	1513.78	-0.0143122	0.0591391	-0.242009	0.808774	0.998731	FALSE	NoSigChange
GABPA	MER45R	DNA	hAT-Tip100	TKO.DMSO.vs.J1.DMSO	1422.29	-0.000914132	0.055979	-0.0163299	0.986971	0.998731	FALSE	NoSigChange
GABPA	MER46C	DNA	TcMar-Tigger	TKO.DMSO.vs.J1.DMSO	2664.68	0.0400501	0.0599423	0.668143	0.504042	0.998731	FALSE	NoSigChange
GABPA	MER47A	DNA	TcMar-Tigger	TKO.DMSO.vs.J1.DMSO	542.761	0.0670545	0.0819224	0.818513	0.413064	0.998731	FALSE	NoSigChange
GABPA	MER47B	DNA	TcMar-Tigger	TKO.DMSO.vs.J1.DMSO	2356.57	-0.0121154	0.0607511	-0.199427	0.841929	0.998731	FALSE	NoSigChange
GABPA	MER47C	DNA	TcMar-Tigger	TKO.DMSO.vs.J1.DMSO	42.052	0.072466	0.250285	0.289534	0.772173	0.998731	FALSE	NoSigChange
GABPA	MER49	LTR	ERV1	TKO.DMSO.vs.J1.DMSO	21.0039	-0.25082	0.329782	-0.760563	0.446918	0.998731	FALSE	NoSigChange
GABPA	MER4B-int	LTR	ERV1	TKO.DMSO.vs.J1.DMSO	274.024	-0.0583293	0.130555	-0.44678	0.655034	0.998731	FALSE	NoSigChange
GABPA	MER4CL34	LTR	ERV1	TKO.DMSO.vs.J1.DMSO	10.8418	0.174249	0.45237	0.385192	0.700095	0.998731	FALSE	NoSigChange
GABPA	MER50	LTR	ERV1	TKO.DMSO.vs.J1.DMSO	35.7312	0.106092	0.258276	0.410769	0.681242	0.998731	FALSE	NoSigChange
GABPA	MER50-int	LTR	ERV1	TKO.DMSO.vs.J1.DMSO	52.537	0.161449	0.209138	0.771977	0.440128	0.998731	FALSE	NoSigChange
GABPA	MER50B	LTR	ERV1	TKO.DMSO.vs.J1.DMSO	61.6713	-0.369398	0.227816	-1.62148	0.104915	0.998731	FALSE	NoSigChange
GABPA	MER51-int	LTR	ERV1	TKO.DMSO.vs.J1.DMSO	39.5973	0.186284	0.309122	0.602623	0.546759	0.998731	FALSE	NoSigChange
GABPA	MER52-int	LTR	ERV1	TKO.DMSO.vs.J1.DMSO	1107.97	-0.0626783	0.0822499	-0.762047	0.446032	0.998731	FALSE	NoSigChange
GABPA	MER53	DNA	hAT	TKO.DMSO.vs.J1.DMSO	4107.42	0.0112762	0.0694221	0.162429	0.870968	0.998731	FALSE	NoSigChange
GABPA	MER54A	LTR	ERVL	TKO.DMSO.vs.J1.DMSO	1952.21	-0.0364411	0.0527278	-0.691118	0.489491	0.998731	FALSE	NoSigChange
GABPA	MER54B	LTR	ERVL	TKO.DMSO.vs.J1.DMSO	926.098	0.0314863	0.0713857	0.441073	0.65916	0.998731	FALSE	NoSigChange
GABPA	MER57-int	LTR	ERV1	TKO.DMSO.vs.J1.DMSO	680.942	-0.0279537	0.0840551	-0.332565	0.739463	0.998731	FALSE	NoSigChange
GABPA	MER57C2	LTR	ERV1	TKO.DMSO.vs.J1.DMSO	1712.08	-0.00301125	0.0666223	-0.0451988	0.963949	0.998731	FALSE	NoSigChange
GABPA	MER57D	LTR	ERV1	TKO.DMSO.vs.J1.DMSO	1284.67	0.0502758	0.0758332	0.662979	0.507344	0.998731	FALSE	NoSigChange
GABPA	MER57E1	LTR	ERV1	TKO.DMSO.vs.J1.DMSO	810.268	0.0377542	0.0801206	0.471217	0.637486	0.998731	FALSE	NoSigChange
GABPA	MER57E2	LTR	ERV1	TKO.DMSO.vs.J1.DMSO	244.285	0.102879	0.115449	0.891123	0.372863	0.998731	FALSE	NoSigChange
GABPA	MER57E3	LTR	ERV1	TKO.DMSO.vs.J1.DMSO	9.13914	0.260152	0.536127	0.485244	0.627503	0.998731	FALSE	NoSigChange
GABPA	MER58A	DNA	hAT-Charlie	TKO.DMSO.vs.J1.DMSO	14280.1	-0.0176181	0.0580496	-0.303501	0.761508	0.998731	FALSE	NoSigChange
GABPA	MER58B	DNA	hAT-Charlie	TKO.DMSO.vs.J1.DMSO	10590.9	-0.00132888	0.0538477	-0.0246785	0.980311	0.998731	FALSE	NoSigChange
GABPA	MER58C	DNA	hAT-Charlie	TKO.DMSO.vs.J1.DMSO	1282.27	-0.00317749	0.0610103	-0.0520812	0.958464	0.998731	FALSE	NoSigChange
GABPA	MER58D	DNA	hAT-Charlie	TKO.DMSO.vs.J1.DMSO	838.541	0.00731149	0.0719993	0.101549	0.919114	0.998731	FALSE	NoSigChange
GABPA	MER5A	DNA	hAT-Charlie	TKO.DMSO.vs.J1.DMSO	32367.3	-0.0180097	0.0369831	-0.486971	0.626279	0.998731	FALSE	NoSigChange
GABPA	MER5A1	DNA	hAT-Charlie	TKO.DMSO.vs.J1.DMSO	14232.8	0.0192849	0.0373252	0.516672	0.605385	0.998731	FALSE	NoSigChange
GABPA	MER5B	DNA	hAT-Charlie	TKO.DMSO.vs.J1.DMSO	17003.5	-0.0153884	0.0352636	-0.436382	0.662559	0.998731	FALSE	NoSigChange
GABPA	MER5C	DNA	hAT-Charlie	TKO.DMSO.vs.J1.DMSO	711.183	0.0199659	0.0886787	0.225149	0.821863	0.998731	FALSE	NoSigChange
GABPA	MER5C1	DNA	hAT-Charlie	TKO.DMSO.vs.J1.DMSO	243.03	-0.0514389	0.112106	-0.458843	0.646347	0.998731	FALSE	NoSigChange
GABPA	MER63A	DNA	hAT-Blackjack	TKO.DMSO.vs.J1.DMSO	2623.5	-0.00348545	0.0528384	-0.0659644	0.947406	0.998731	FALSE	NoSigChange
GABPA	MER63B	DNA	hAT-Blackjack	TKO.DMSO.vs.J1.DMSO	2639.33	-0.0182603	0.0500577	-0.364786	0.715271	0.998731	FALSE	NoSigChange
GABPA	MER63C	DNA	hAT-Blackjack	TKO.DMSO.vs.J1.DMSO	2137.19	0.0817472	0.0832533	0.98191	0.326144	0.998731	FALSE	NoSigChange
GABPA	MER63D	DNA	hAT-Blackjack	TKO.DMSO.vs.J1.DMSO	3569.92	-0.00475517	0.0715545	-0.0664552	0.947015	0.998731	FALSE	NoSigChange
GABPA	MER65-int	LTR	ERV1	TKO.DMSO.vs.J1.DMSO	168.983	0.00210098	0.144276	0.0145622	0.988381	0.998731	FALSE	NoSigChange
GABPA	MER65D	LTR	ERV1	TKO.DMSO.vs.J1.DMSO	408.628	0.00646618	0.113157	0.0571435	0.954431	0.998731	FALSE	NoSigChange
GABPA	MER66-int	LTR	ERV1	TKO.DMSO.vs.J1.DMSO	71.0225	0.023426	0.195019	0.120122	0.904387	0.998731	FALSE	NoSigChange
GABPA	MER66A	LTR	ERV1	TKO.DMSO.vs.J1.DMSO	8.01344	0.10829	0.531664	0.203682	0.838602	0.998731	FALSE	NoSigChange
GABPA	MER66B	LTR	ERV1	TKO.DMSO.vs.J1.DMSO	43.0499	-0.262157	0.247575	-1.0589	0.289645	0.998731	FALSE	NoSigChange
GABPA	MER66C	LTR	ERV1	TKO.DMSO.vs.J1.DMSO	52.8305	-0.0325142	0.206646	-0.157343	0.874975	0.998731	FALSE	NoSigChange
GABPA	MER67A	LTR	ERV1	TKO.DMSO.vs.J1.DMSO	999.709	0.0119825	0.0723929	0.165521	0.868534	0.998731	FALSE	NoSigChange
GABPA	MER67B	LTR	ERV1	TKO.DMSO.vs.J1.DMSO	1205.09	-0.0540478	0.0650495	-0.830872	0.406046	0.998731	FALSE	NoSigChange
GABPA	MER67C	LTR	ERV1	TKO.DMSO.vs.J1.DMSO	2463.65	-0.0309152	0.0803539	-0.384738	0.700432	0.998731	FALSE	NoSigChange
GABPA	MER67D	LTR	ERV1	TKO.DMSO.vs.J1.DMSO	1539.66	0.000379851	0.109713	0.00346223	0.997238	0.999963	FALSE	NoSigChange
GABPA	MER68	LTR	ERVL	TKO.DMSO.vs.J1.DMSO	5043.63	-0.00767698	0.0671437	-0.114337	0.908971	0.998731	FALSE	NoSigChange
GABPA	MER68-int	LTR	ERVL	TKO.DMSO.vs.J1.DMSO	480.371	0.0111985	0.0927005	0.120803	0.903847	0.998731	FALSE	NoSigChange
GABPA	MER68B	LTR	ERVL	TKO.DMSO.vs.J1.DMSO	1507.12	-0.0673336	0.0681387	-0.988184	0.323062	0.998731	FALSE	NoSigChange
GABPA	MER68C	LTR	ERVL	TKO.DMSO.vs.J1.DMSO	243.24	-0.0861523	0.107008	-0.805098	0.420763	0.998731	FALSE	NoSigChange
GABPA	MER70-int	LTR	ERVL	TKO.DMSO.vs.J1.DMSO	364.264	-0.0295158	0.111197	-0.265438	0.790672	0.998731	FALSE	NoSigChange
GABPA	MER70A	LTR	ERVL	TKO.DMSO.vs.J1.DMSO	1167.63	-0.0321872	0.0598007	-0.53824	0.590411	0.998731	FALSE	NoSigChange
GABPA	MER70B	LTR	ERVL	TKO.DMSO.vs.J1.DMSO	1360.28	-0.0245558	0.0619397	-0.396448	0.691775	0.998731	FALSE	NoSigChange
GABPA	MER72	LTR	ERV1	TKO.DMSO.vs.J1.DMSO	30.7329	-0.027438	0.29553	-0.0928434	0.926028	0.998731	FALSE	NoSigChange
GABPA	MER72B	LTR	ERV1	TKO.DMSO.vs.J1.DMSO	185.537	-0.139653	0.126531	-1.10371	0.269719	0.998731	FALSE	NoSigChange
GABPA	MER73	LTR	ERVL	TKO.DMSO.vs.J1.DMSO	686.429	-0.0116619	0.0769023	-0.151646	0.879466	0.998731	FALSE	NoSigChange
GABPA	MER74A	LTR	ERVL	TKO.DMSO.vs.J1.DMSO	5040.65	-0.0195004	0.057718	-0.337856	0.735472	0.998731	FALSE	NoSigChange
GABPA	MER74B	LTR	ERVL	TKO.DMSO.vs.J1.DMSO	2194.71	-0.0422199	0.0576538	-0.7323	0.463985	0.998731	FALSE	NoSigChange
GABPA	MER74C	LTR	ERVL	TKO.DMSO.vs.J1.DMSO	551.198	0.0388109	0.0766973	0.506026	0.612838	0.998731	FALSE	NoSigChange
GABPA	MER76	LTR	ERVL	TKO.DMSO.vs.J1.DMSO	1296.65	-0.0305568	0.0568406	-0.537587	0.590862	0.998731	FALSE	NoSigChange
GABPA	MER76-int	LTR	ERVL	TKO.DMSO.vs.J1.DMSO	65.0151	-0.307672	0.186676	-1.64816	0.0993191	0.998731	FALSE	NoSigChange
GABPA	MER77	LTR	ERVL	TKO.DMSO.vs.J1.DMSO	3910.98	-0.100284	0.0474752	-2.11235	0.0346561	0.998731	FALSE	NoSigChange
GABPA	MER77B	LTR	ERVL	TKO.DMSO.vs.J1.DMSO	3111.54	-0.00613215	0.0600056	-0.102193	0.918603	0.998731	FALSE	NoSigChange
GABPA	MER81	DNA	hAT-Blackjack	TKO.DMSO.vs.J1.DMSO	1934.83	-0.0149816	0.0540851	-0.277	0.78178	0.998731	FALSE	NoSigChange
GABPA	MER83B-int	LTR	ERV1	TKO.DMSO.vs.J1.DMSO	26.9639	0.192063	0.322263	0.59598	0.551188	0.998731	FALSE	NoSigChange
GABPA	MER87	LTR	ERV1	TKO.DMSO.vs.J1.DMSO	152.458	-0.0739823	0.141728	-0.522002	0.601669	0.998731	FALSE	NoSigChange
GABPA	MER88	LTR	ERVL	TKO.DMSO.vs.J1.DMSO	351.454	-0.0402888	0.0925656	-0.435245	0.663384	0.998731	FALSE	NoSigChange
GABPA	MER89	LTR	ERV1	TKO.DMSO.vs.J1.DMSO	3581.02	-0.0133679	0.0575671	-0.232214	0.816372	0.998731	FALSE	NoSigChange
GABPA	MER89-int	LTR	ERV1	TKO.DMSO.vs.J1.DMSO	411.861	-0.013623	0.118156	-0.115297	0.90821	0.998731	FALSE	NoSigChange
GABPA	MER90	LTR	ERV1	TKO.DMSO.vs.J1.DMSO	1214.68	-0.0219329	0.0702201	-0.312344	0.754779	0.998731	FALSE	NoSigChange
GABPA	MER90a	LTR	ERV1	TKO.DMSO.vs.J1.DMSO	3089.91	0.00555112	0.0599601	0.0925803	0.926237	0.998731	FALSE	NoSigChange
GABPA	MER91A	DNA	hAT-Tip100	TKO.DMSO.vs.J1.DMSO	1905.2	-0.00769583	0.0662507	-0.116162	0.907524	0.998731	FALSE	NoSigChange
GABPA	MER91B	DNA	hAT-Tip100	TKO.DMSO.vs.J1.DMSO	862.719	-0.0215299	0.0639095	-0.336881	0.736206	0.998731	FALSE	NoSigChange
GABPA	MER91C	DNA	hAT-Tip100	TKO.DMSO.vs.J1.DMSO	457.026	-0.126918	0.104426	-1.21539	0.224215	0.998731	FALSE	NoSigChange
GABPA	MER92-int	LTR	ERV1	TKO.DMSO.vs.J1.DMSO	1052.22	0.00352469	0.101094	0.0348656	0.972187	0.998731	FALSE	NoSigChange
GABPA	MER92A	LTR	ERV1	TKO.DMSO.vs.J1.DMSO	151.982	-0.0502899	0.124122	-0.405166	0.685355	0.998731	FALSE	NoSigChange
GABPA	MER92B	LTR	ERV1	TKO.DMSO.vs.J1.DMSO	1103.21	0.0249113	0.0642051	0.387996	0.698019	0.998731	FALSE	NoSigChange
GABPA	MER92C	LTR	ERV1	TKO.DMSO.vs.J1.DMSO	298.931	0.106135	0.116428	0.911589	0.361985	0.998731	FALSE	NoSigChange
GABPA	MER92D	LTR	ERV1	TKO.DMSO.vs.J1.DMSO	229.101	0.0952293	0.12301	0.77416	0.438836	0.998731	FALSE	NoSigChange
GABPA	MER94	DNA	hAT-Blackjack	TKO.DMSO.vs.J1.DMSO	1334.48	0.0294308	0.0713407	0.412539	0.679944	0.998731	FALSE	NoSigChange
GABPA	MER94B	DNA	hAT-Blackjack	TKO.DMSO.vs.J1.DMSO	211.978	0.0547146	0.114983	0.475849	0.634182	0.998731	FALSE	NoSigChange
GABPA	MER95	LTR	ERV1	TKO.DMSO.vs.J1.DMSO	176.071	0.0792159	0.139609	0.567414	0.570433	0.998731	FALSE	NoSigChange
GABPA	MER96	DNA	hAT-Tip100	TKO.DMSO.vs.J1.DMSO	434.54	-0.0443119	0.0812917	-0.545098	0.585686	0.998731	FALSE	NoSigChange
GABPA	MER96B	DNA	hAT	TKO.DMSO.vs.J1.DMSO	1227	0.0600026	0.0708952	0.846357	0.397354	0.998731	FALSE	NoSigChange
GABPA	MER97a	DNA	hAT-Tip100	TKO.DMSO.vs.J1.DMSO	243.907	-0.0125337	0.107975	-0.11608	0.907589	0.998731	FALSE	NoSigChange
GABPA	MER97b	DNA	hAT-Tip100	TKO.DMSO.vs.J1.DMSO	224.076	0.094347	0.112528	0.838429	0.40179	0.998731	FALSE	NoSigChange
GABPA	MER97c	DNA	hAT-Tip100	TKO.DMSO.vs.J1.DMSO	268.957	-0.0147735	0.122827	-0.12028	0.904262	0.998731	FALSE	NoSigChange
GABPA	MER97d	DNA	hAT-Tip100	TKO.DMSO.vs.J1.DMSO	80.366	0.150363	0.252053	0.596553	0.550806	0.998731	FALSE	NoSigChange
GABPA	MER99	DNA	hAT?	TKO.DMSO.vs.J1.DMSO	686.4	0.0412277	0.0729256	0.565339	0.571843	0.998731	FALSE	NoSigChange
GABPA	MERV1_I-int	LTR	ERV1	TKO.DMSO.vs.J1.DMSO	20154.1	-0.0521872	0.051225	-1.01878	0.308306	0.998731	FALSE	NoSigChange
GABPA	MERV1_LTR	LTR	ERV1	TKO.DMSO.vs.J1.DMSO	3996.91	-0.0357119	0.0488368	-0.731248	0.464627	0.998731	FALSE	NoSigChange
GABPA	MERVK26-int	LTR	ERVK	TKO.DMSO.vs.J1.DMSO	11339.7	-0.0362699	0.0455431	-0.796386	0.425808	0.998731	FALSE	NoSigChange
GABPA	MERVL-int	LTR	ERVL	TKO.DMSO.vs.J1.DMSO	93073.4	-0.0212305	0.0647326	-0.327973	0.742932	0.998731	FALSE	NoSigChange
GABPA	MERVL_2A-int	LTR	ERVL	TKO.DMSO.vs.J1.DMSO	35165	0.00337693	0.0592029	0.05704	0.954513	0.998731	FALSE	NoSigChange
GABPA	MERX	DNA	TcMar-Tigger	TKO.DMSO.vs.J1.DMSO	181.501	0.0609696	0.132947	0.4586	0.646522	0.998731	FALSE	NoSigChange
GABPA	MIR	SINE	MIR	TKO.DMSO.vs.J1.DMSO	149521	-0.0126252	0.03663	-0.344667	0.730345	0.998731	FALSE	NoSigChange
GABPA	MIR3	SINE	MIR	TKO.DMSO.vs.J1.DMSO	64059.8	-0.0128504	0.0380343	-0.337864	0.735465	0.998731	FALSE	NoSigChange
GABPA	MIRb	SINE	MIR	TKO.DMSO.vs.J1.DMSO	171652	-0.0164733	0.0335876	-0.490457	0.623811	0.998731	FALSE	NoSigChange
GABPA	MIRc	SINE	MIR	TKO.DMSO.vs.J1.DMSO	88900.8	-0.0224979	0.0370276	-0.607598	0.543454	0.998731	FALSE	NoSigChange
GABPA	MLT-int	LTR	ERVL-MaLR	TKO.DMSO.vs.J1.DMSO	4442.29	0.0185119	0.0546383	0.338808	0.734754	0.998731	FALSE	NoSigChange
GABPA	MLT1-int	LTR	ERVL-MaLR	TKO.DMSO.vs.J1.DMSO	1228.82	0.0022188	0.0669379	0.0331471	0.973557	0.998731	FALSE	NoSigChange
GABPA	MLT1A	LTR	ERVL-MaLR	TKO.DMSO.vs.J1.DMSO	23178.7	-0.0234803	0.0434394	-0.540529	0.588832	0.998731	FALSE	NoSigChange
GABPA	MLT1A-int	LTR	ERVL-MaLR	TKO.DMSO.vs.J1.DMSO	581.978	-0.00880253	0.108357	-0.081236	0.935254	0.998731	FALSE	NoSigChange
GABPA	MLT1A0	LTR	ERVL-MaLR	TKO.DMSO.vs.J1.DMSO	47768.4	-0.00856051	0.0498235	-0.171817	0.863582	0.998731	FALSE	NoSigChange
GABPA	MLT1A0-int	LTR	ERVL-MaLR	TKO.DMSO.vs.J1.DMSO	1245.99	-0.00596183	0.061503	-0.0969356	0.922778	0.998731	FALSE	NoSigChange
GABPA	MLT1A1	LTR	ERVL-MaLR	TKO.DMSO.vs.J1.DMSO	33774.7	-0.00316416	0.0454355	-0.0696407	0.94448	0.998731	FALSE	NoSigChange
GABPA	MLT1A1-int	LTR	ERVL-MaLR	TKO.DMSO.vs.J1.DMSO	921.444	-0.0113356	0.0662431	-0.171121	0.864128	0.998731	FALSE	NoSigChange
GABPA	MLT1B	LTR	ERVL-MaLR	TKO.DMSO.vs.J1.DMSO	46564.3	-0.00727985	0.0439222	-0.165744	0.868358	0.998731	FALSE	NoSigChange
GABPA	MLT1B-int	LTR	ERVL-MaLR	TKO.DMSO.vs.J1.DMSO	797.027	0.0284754	0.0755659	0.376829	0.706301	0.998731	FALSE	NoSigChange
GABPA	MLT1C	LTR	ERVL-MaLR	TKO.DMSO.vs.J1.DMSO	43011.4	-0.0254571	0.0417983	-0.609048	0.542493	0.998731	FALSE	NoSigChange
GABPA	MLT1C-int	LTR	ERVL-MaLR	TKO.DMSO.vs.J1.DMSO	565.851	0.0554113	0.0907788	0.610399	0.541597	0.998731	FALSE	NoSigChange
GABPA	MLT1D	LTR	ERVL-MaLR	TKO.DMSO.vs.J1.DMSO	43664.8	-0.0218547	0.0417277	-0.523746	0.600455	0.998731	FALSE	NoSigChange
GABPA	MLT1D-int	LTR	ERVL-MaLR	TKO.DMSO.vs.J1.DMSO	983.749	-0.0369802	0.0741162	-0.498948	0.617816	0.998731	FALSE	NoSigChange
GABPA	MLT1E	LTR	ERVL-MaLR	TKO.DMSO.vs.J1.DMSO	2633.93	9.13883e-05	0.0565631	0.00161569	0.998711	0.999963	FALSE	NoSigChange
GABPA	MLT1E-int	LTR	ERVL-MaLR	TKO.DMSO.vs.J1.DMSO	32.0459	-0.174114	0.318064	-0.547417	0.584093	0.998731	FALSE	NoSigChange
GABPA	MLT1E1	LTR	ERVL-MaLR	TKO.DMSO.vs.J1.DMSO	2750.12	-0.0424486	0.0524934	-0.808646	0.418719	0.998731	FALSE	NoSigChange
GABPA	MLT1E1-int	LTR	ERVL-MaLR	TKO.DMSO.vs.J1.DMSO	39.8058	0.156136	0.290634	0.537226	0.591112	0.998731	FALSE	NoSigChange
GABPA	MLT1E1A	LTR	ERVL-MaLR	TKO.DMSO.vs.J1.DMSO	5684.4	-0.0280609	0.0463208	-0.605796	0.54465	0.998731	FALSE	NoSigChange
GABPA	MLT1E1A-int	LTR	ERVL-MaLR	TKO.DMSO.vs.J1.DMSO	147.243	-0.0474362	0.125912	-0.376741	0.706366	0.998731	FALSE	NoSigChange
GABPA	MLT1E2	LTR	ERVL-MaLR	TKO.DMSO.vs.J1.DMSO	9387.61	-0.0339186	0.0444875	-0.762432	0.445802	0.998731	FALSE	NoSigChange
GABPA	MLT1E2-int	LTR	ERVL-MaLR	TKO.DMSO.vs.J1.DMSO	202.549	0.0376154	0.112869	0.333267	0.738933	0.998731	FALSE	NoSigChange
GABPA	MLT1E3	LTR	ERVL-MaLR	TKO.DMSO.vs.J1.DMSO	5265.95	-0.018342	0.0380461	-0.4821	0.629735	0.998731	FALSE	NoSigChange
GABPA	MLT1E3-int	LTR	ERVL-MaLR	TKO.DMSO.vs.J1.DMSO	52.6367	0.0209059	0.216458	0.0965821	0.923058	0.998731	FALSE	NoSigChange
GABPA	MLT1F	LTR	ERVL-MaLR	TKO.DMSO.vs.J1.DMSO	10459.9	-0.00928708	0.0388203	-0.239233	0.810925	0.998731	FALSE	NoSigChange
GABPA	MLT1F-int	LTR	ERVL-MaLR	TKO.DMSO.vs.J1.DMSO	2052.69	0.03087	0.0679223	0.45449	0.649476	0.998731	FALSE	NoSigChange
GABPA	MLT1F1	LTR	ERVL-MaLR	TKO.DMSO.vs.J1.DMSO	9269.33	0.00935908	0.0404579	0.231329	0.817059	0.998731	FALSE	NoSigChange
GABPA	MLT1F1-int	LTR	ERVL-MaLR	TKO.DMSO.vs.J1.DMSO	460.12	-0.0463223	0.0991487	-0.4672	0.640357	0.998731	FALSE	NoSigChange
GABPA	MLT1F2	LTR	ERVL-MaLR	TKO.DMSO.vs.J1.DMSO	13968.1	-0.0394326	0.0418805	-0.941551	0.346422	0.998731	FALSE	NoSigChange
GABPA	MLT1F2-int	LTR	ERVL-MaLR	TKO.DMSO.vs.J1.DMSO	406.982	-0.103493	0.0897856	-1.15267	0.249045	0.998731	FALSE	NoSigChange
GABPA	MLT1G	LTR	ERVL-MaLR	TKO.DMSO.vs.J1.DMSO	5269.72	-0.0110187	0.0472285	-0.233307	0.815523	0.998731	FALSE	NoSigChange
GABPA	MLT1G-int	LTR	ERVL-MaLR	TKO.DMSO.vs.J1.DMSO	180.829	-0.00493641	0.12938	-0.0381543	0.969565	0.998731	FALSE	NoSigChange
GABPA	MLT1G1	LTR	ERVL-MaLR	TKO.DMSO.vs.J1.DMSO	6809.7	-0.029175	0.0539334	-0.540946	0.588545	0.998731	FALSE	NoSigChange
GABPA	MLT1G1-int	LTR	ERVL-MaLR	TKO.DMSO.vs.J1.DMSO	295.311	-0.0274115	0.102928	-0.266317	0.789995	0.998731	FALSE	NoSigChange
GABPA	MLT1G3	LTR	ERVL-MaLR	TKO.DMSO.vs.J1.DMSO	6767.49	-0.00538337	0.0449422	-0.119784	0.904654	0.998731	FALSE	NoSigChange
GABPA	MLT1G3-int	LTR	ERVL-MaLR	TKO.DMSO.vs.J1.DMSO	378.093	-0.019352	0.0977678	-0.197938	0.843094	0.998731	FALSE	NoSigChange
GABPA	MLT1H	LTR	ERVL-MaLR	TKO.DMSO.vs.J1.DMSO	12564.1	-0.0347312	0.0380846	-0.911949	0.361796	0.998731	FALSE	NoSigChange
GABPA	MLT1H-int	LTR	ERVL-MaLR	TKO.DMSO.vs.J1.DMSO	1700.17	-0.0365946	0.0637179	-0.574322	0.56575	0.998731	FALSE	NoSigChange
GABPA	MLT1H1	LTR	ERVL-MaLR	TKO.DMSO.vs.J1.DMSO	5300.35	-2.33344e-06	0.0500175	-4.66526e-05	0.999963	0.999963	FALSE	NoSigChange
GABPA	MLT1H1-int	LTR	ERVL-MaLR	TKO.DMSO.vs.J1.DMSO	305.734	-0.00933637	0.111784	-0.0835212	0.933437	0.998731	FALSE	NoSigChange
GABPA	MLT1H2	LTR	ERVL-MaLR	TKO.DMSO.vs.J1.DMSO	4910.26	-0.0132615	0.0406431	-0.326292	0.744203	0.998731	FALSE	NoSigChange
GABPA	MLT1H2-int	LTR	ERVL-MaLR	TKO.DMSO.vs.J1.DMSO	333.87	0.0742806	0.0996806	0.745185	0.45616	0.998731	FALSE	NoSigChange
GABPA	MLT1I	LTR	ERVL-MaLR	TKO.DMSO.vs.J1.DMSO	8310.1	-0.0133362	0.0541376	-0.24634	0.805419	0.998731	FALSE	NoSigChange
GABPA	MLT1I-int	LTR	ERVL-MaLR	TKO.DMSO.vs.J1.DMSO	283.662	-0.00255028	0.121888	-0.0209232	0.983307	0.998731	FALSE	NoSigChange
GABPA	MLT1J	LTR	ERVL-MaLR	TKO.DMSO.vs.J1.DMSO	15224.8	-0.0246637	0.042235	-0.583962	0.559246	0.998731	FALSE	NoSigChange
GABPA	MLT1J-int	LTR	ERVL-MaLR	TKO.DMSO.vs.J1.DMSO	2415.16	0.00528703	0.0518753	0.101918	0.918822	0.998731	FALSE	NoSigChange
GABPA	MLT1J1	LTR	ERVL-MaLR	TKO.DMSO.vs.J1.DMSO	5070.4	-0.0319446	0.0516595	-0.618369	0.536332	0.998731	FALSE	NoSigChange
GABPA	MLT1J1-int	LTR	ERVL-MaLR	TKO.DMSO.vs.J1.DMSO	361.475	0.0870069	0.0961995	0.904442	0.365761	0.998731	FALSE	NoSigChange
GABPA	MLT1J2	LTR	ERVL-MaLR	TKO.DMSO.vs.J1.DMSO	5406.09	-0.0278854	0.0401781	-0.694046	0.487654	0.998731	FALSE	NoSigChange
GABPA	MLT1J2-int	LTR	ERVL-MaLR	TKO.DMSO.vs.J1.DMSO	143.834	-0.0779621	0.138536	-0.562757	0.5736	0.998731	FALSE	NoSigChange
GABPA	MLT1K	LTR	ERVL-MaLR	TKO.DMSO.vs.J1.DMSO	15300.7	-0.0127402	0.0408398	-0.311957	0.755074	0.998731	FALSE	NoSigChange
GABPA	MLT1K-int	LTR	ERVL-MaLR	TKO.DMSO.vs.J1.DMSO	37.9225	-0.134884	0.255371	-0.52819	0.597367	0.998731	FALSE	NoSigChange
GABPA	MLT1L	LTR	ERVL-MaLR	TKO.DMSO.vs.J1.DMSO	7257.83	-0.0245531	0.0486761	-0.504418	0.613968	0.998731	FALSE	NoSigChange
GABPA	MLT1L-int	LTR	ERVL-MaLR	TKO.DMSO.vs.J1.DMSO	53.5262	0.10548	0.2172	0.485636	0.627225	0.998731	FALSE	NoSigChange
GABPA	MLT1M	LTR	ERVL-MaLR	TKO.DMSO.vs.J1.DMSO	1254.48	-0.000826322	0.0784334	-0.0105353	0.991594	0.999518	FALSE	NoSigChange
GABPA	MLT1N2	LTR	ERVL-MaLR	TKO.DMSO.vs.J1.DMSO	3204.83	0.0126404	0.0548191	0.230584	0.817638	0.998731	FALSE	NoSigChange
GABPA	MLT1N2-int	LTR	ERVL-MaLR	TKO.DMSO.vs.J1.DMSO	20.2107	-0.633973	0.370518	-1.71104	0.0870734	0.998731	FALSE	NoSigChange
GABPA	MLT1O	LTR	ERVL-MaLR	TKO.DMSO.vs.J1.DMSO	2847.23	0.0367584	0.0572783	0.641751	0.521035	0.998731	FALSE	NoSigChange
GABPA	MLT2B1	LTR	ERVL	TKO.DMSO.vs.J1.DMSO	8582.71	-0.0300119	0.0531635	-0.564521	0.572399	0.998731	FALSE	NoSigChange
GABPA	MLT2B2	LTR	ERVL	TKO.DMSO.vs.J1.DMSO	6544.09	-0.0179082	0.0573333	-0.312353	0.754772	0.998731	FALSE	NoSigChange
GABPA	MLT2B3	LTR	ERVL	TKO.DMSO.vs.J1.DMSO	8817.56	-0.0314829	0.0470348	-0.669354	0.50327	0.998731	FALSE	NoSigChange
GABPA	MLT2B4	LTR	ERVL	TKO.DMSO.vs.J1.DMSO	8691.33	0.00662333	0.0485401	0.136451	0.891465	0.998731	FALSE	NoSigChange
GABPA	MLT2B5	LTR	ERVL	TKO.DMSO.vs.J1.DMSO	2138.08	-0.0313803	0.0496953	-0.631454	0.527744	0.998731	FALSE	NoSigChange
GABPA	MLT2C1	LTR	ERVL	TKO.DMSO.vs.J1.DMSO	3814.39	0.000437248	0.064028	0.00682901	0.994551	0.999518	FALSE	NoSigChange
GABPA	MLT2C2	LTR	ERVL	TKO.DMSO.vs.J1.DMSO	2850.21	-0.0142355	0.0597964	-0.238065	0.81183	0.998731	FALSE	NoSigChange
GABPA	MLT2D	LTR	ERVL	TKO.DMSO.vs.J1.DMSO	7060.4	0.00585057	0.0482522	0.12125	0.903493	0.998731	FALSE	NoSigChange
GABPA	MLT2E	LTR	ERVL	TKO.DMSO.vs.J1.DMSO	601.385	-0.0647966	0.0870571	-0.744301	0.456694	0.998731	FALSE	NoSigChange
GABPA	MLT2F	LTR	ERVL	TKO.DMSO.vs.J1.DMSO	3361.23	-0.0450788	0.0477169	-0.944714	0.344805	0.998731	FALSE	NoSigChange
GABPA	MLTR11A	LTR	ERVK	TKO.DMSO.vs.J1.DMSO	18845.3	-0.0180505	0.0438206	-0.411918	0.6804	0.998731	FALSE	NoSigChange
GABPA	MLTR11B	LTR	ERVK	TKO.DMSO.vs.J1.DMSO	24359	-0.0324987	0.0434631	-0.747729	0.454623	0.998731	FALSE	NoSigChange
GABPA	MLTR12	LTR	ERV1	TKO.DMSO.vs.J1.DMSO	2445.67	0.00911036	0.0695355	0.131017	0.895762	0.998731	FALSE	NoSigChange
GABPA	MLTR13	LTR	ERVK	TKO.DMSO.vs.J1.DMSO	1264.32	0.0868169	0.0618174	1.40441	0.160197	0.998731	FALSE	NoSigChange
GABPA	MLTR14	LTR	ERV1	TKO.DMSO.vs.J1.DMSO	41340.5	0.00421568	0.0441778	0.0954254	0.923977	0.998731	FALSE	NoSigChange
GABPA	MLTR18_MM	LTR	ERVK	TKO.DMSO.vs.J1.DMSO	3422.37	0.0204223	0.0430128	0.474797	0.634932	0.998731	FALSE	NoSigChange
GABPA	MLTR18A_MM	LTR	ERVK	TKO.DMSO.vs.J1.DMSO	2662.8	0.068524	0.0647663	1.05802	0.290047	0.998731	FALSE	NoSigChange
GABPA	MLTR18B_MM	LTR	ERVK	TKO.DMSO.vs.J1.DMSO	3299.72	0.00225609	0.0430386	0.0524203	0.958194	0.998731	FALSE	NoSigChange
GABPA	MLTR18C_MM	LTR	ERVK	TKO.DMSO.vs.J1.DMSO	3884.97	0.00555921	0.0677092	0.0821043	0.934564	0.998731	FALSE	NoSigChange
GABPA	MLTR18D_MM	LTR	ERVK	TKO.DMSO.vs.J1.DMSO	5162.38	-0.00483443	0.0463258	-0.104357	0.916886	0.998731	FALSE	NoSigChange
GABPA	MLTR25A	LTR	ERVK	TKO.DMSO.vs.J1.DMSO	15676.5	-0.00641836	0.0400014	-0.160453	0.872524	0.998731	FALSE	NoSigChange
GABPA	MLTR25C	LTR	ERVK	TKO.DMSO.vs.J1.DMSO	4258.13	-0.0080467	0.0687234	-0.117088	0.90679	0.998731	FALSE	NoSigChange
GABPA	MLTR31A_MM	LTR	ERVK	TKO.DMSO.vs.J1.DMSO	2531.46	-0.0444412	0.0552009	-0.80508	0.420774	0.998731	FALSE	NoSigChange
GABPA	MLTR31C_MM	LTR	ERVK	TKO.DMSO.vs.J1.DMSO	1967.89	-0.0348076	0.0742116	-0.469032	0.639046	0.998731	FALSE	NoSigChange
GABPA	MLTR31D_MM	LTR	ERVK	TKO.DMSO.vs.J1.DMSO	2396.13	0.0621718	0.0570073	1.09059	0.275451	0.998731	FALSE	NoSigChange
GABPA	MLTR31E_MM	LTR	ERVK	TKO.DMSO.vs.J1.DMSO	1216.12	-0.100155	0.0752854	-1.33034	0.183408	0.998731	FALSE	NoSigChange
GABPA	MLTR31F_MM	LTR	ERVK	TKO.DMSO.vs.J1.DMSO	3286.56	0.0237221	0.0623577	0.38042	0.703634	0.998731	FALSE	NoSigChange
GABPA	MLTR31FA_MM	LTR	ERVK	TKO.DMSO.vs.J1.DMSO	4065.76	-0.0327087	0.0614666	-0.532138	0.59463	0.998731	FALSE	NoSigChange
GABPA	MLTR32C_MM	LTR	ERVK	TKO.DMSO.vs.J1.DMSO	659.528	0.0310151	0.0966586	0.320872	0.748307	0.998731	FALSE	NoSigChange
GABPA	MLTR73	LTR	ERV1	TKO.DMSO.vs.J1.DMSO	4366.83	0.03577	0.0543156	0.658559	0.510179	0.998731	FALSE	NoSigChange
GABPA	MMAR1	DNA	TcMar-Mariner	TKO.DMSO.vs.J1.DMSO	2334.54	-0.00703497	0.0823807	-0.0853959	0.931947	0.998731	FALSE	NoSigChange
GABPA	MMERGLN-int	LTR	ERV1	TKO.DMSO.vs.J1.DMSO	31670	0.0373651	0.0645194	0.57913	0.562502	0.998731	FALSE	NoSigChange
GABPA	MMERGLN_LTR	LTR	ERV1	TKO.DMSO.vs.J1.DMSO	4314.7	0.0553307	0.105151	0.526201	0.598749	0.998731	FALSE	NoSigChange
GABPA	MMERVK10C-int	LTR	ERVK	TKO.DMSO.vs.J1.DMSO	46523.2	0.0170254	0.0644604	0.264122	0.791686	0.998731	FALSE	NoSigChange
GABPA	MMERVK10D3_I-int	LTR	ERVK	TKO.DMSO.vs.J1.DMSO	9412.1	-0.0256101	0.0553251	-0.462901	0.643435	0.998731	FALSE	NoSigChange
GABPA	MMERVK10D3_LTR	LTR	ERVK	TKO.DMSO.vs.J1.DMSO	1916.05	0.0386371	0.090307	0.427842	0.668766	0.998731	FALSE	NoSigChange
GABPA	MMERVK9C_I-int	LTR	ERVK	TKO.DMSO.vs.J1.DMSO	18492	0.0606979	0.0825426	0.735352	0.462125	0.998731	FALSE	NoSigChange
GABPA	MMERVK9E_I-int	LTR	ERVK	TKO.DMSO.vs.J1.DMSO	18595.7	0.0293912	0.0729559	0.402863	0.687049	0.998731	FALSE	NoSigChange
GABPA	MMETn-int	LTR	ERVK	TKO.DMSO.vs.J1.DMSO	17305	0.0980334	0.100455	0.975896	0.329116	0.998731	FALSE	NoSigChange
GABPA	MMSAT4	Satellite	Satellite	TKO.DMSO.vs.J1.DMSO	13574.4	0.129177	0.113597	1.13715	0.255474	0.998731	FALSE	NoSigChange
GABPA	MMTV-int	LTR	ERVK	TKO.DMSO.vs.J1.DMSO	1350.66	0.112989	0.0760128	1.48645	0.13716	0.998731	FALSE	NoSigChange
GABPA	MMVL30-int	LTR	ERV1	TKO.DMSO.vs.J1.DMSO	13381.3	0.0051634	0.0478314	0.10795	0.914035	0.998731	FALSE	NoSigChange
GABPA	MRLTR33	LTR	ERVK	TKO.DMSO.vs.J1.DMSO	3089.38	0.000467901	0.0646962	0.00723229	0.99423	0.999518	FALSE	NoSigChange
GABPA	MT-int	LTR	ERVL-MaLR	TKO.DMSO.vs.J1.DMSO	3480.48	-0.0186427	0.0549969	-0.338977	0.734627	0.998731	FALSE	NoSigChange
GABPA	MT2_Mm	LTR	ERVL	TKO.DMSO.vs.J1.DMSO	24138.4	0.00669011	0.0488096	0.137065	0.890979	0.998731	FALSE	NoSigChange
GABPA	MT2A	LTR	ERVL	TKO.DMSO.vs.J1.DMSO	58163.9	-0.0177238	0.0358216	-0.49478	0.620755	0.998731	FALSE	NoSigChange
GABPA	MT2B	LTR	ERVL	TKO.DMSO.vs.J1.DMSO	63936.8	-0.0140664	0.0545902	-0.257673	0.796659	0.998731	FALSE	NoSigChange
GABPA	MT2B1	LTR	ERVL	TKO.DMSO.vs.J1.DMSO	35247.3	0.0160028	0.0541911	0.295303	0.767763	0.998731	FALSE	NoSigChange
GABPA	MT2B2	LTR	ERVL	TKO.DMSO.vs.J1.DMSO	20338.4	-0.0121521	0.0376021	-0.323176	0.746562	0.998731	FALSE	NoSigChange
GABPA	MT2C_Mm	LTR	ERVL	TKO.DMSO.vs.J1.DMSO	15286.7	-0.0311624	0.0455265	-0.684489	0.493667	0.998731	FALSE	NoSigChange
GABPA	MTA_Mm	LTR	ERVL-MaLR	TKO.DMSO.vs.J1.DMSO	160063	-0.021364	0.0676996	-0.31557	0.752329	0.998731	FALSE	NoSigChange
GABPA	MTA_Mm-int	LTR	ERVL-MaLR	TKO.DMSO.vs.J1.DMSO	68567.5	-0.0248885	0.0594811	-0.418427	0.675635	0.998731	FALSE	NoSigChange
GABPA	MTB	LTR	ERVL-MaLR	TKO.DMSO.vs.J1.DMSO	62252.7	-0.0356106	0.0609704	-0.584063	0.559178	0.998731	FALSE	NoSigChange
GABPA	MTB-int	LTR	ERVL-MaLR	TKO.DMSO.vs.J1.DMSO	8835.14	-0.0519875	0.050099	-1.0377	0.299412	0.998731	FALSE	NoSigChange
GABPA	MTB_Mm	LTR	ERVL-MaLR	TKO.DMSO.vs.J1.DMSO	44553.6	-0.0470317	0.0528143	-0.890511	0.373192	0.998731	FALSE	NoSigChange
GABPA	MTB_Mm-int	LTR	ERVL-MaLR	TKO.DMSO.vs.J1.DMSO	5189.78	-0.0589535	0.0543521	-1.08466	0.278072	0.998731	FALSE	NoSigChange
GABPA	MTC	LTR	ERVL-MaLR	TKO.DMSO.vs.J1.DMSO	197509	-0.0153174	0.0444108	-0.344901	0.730169	0.998731	FALSE	NoSigChange
GABPA	MTC-int	LTR	ERVL-MaLR	TKO.DMSO.vs.J1.DMSO	31388.8	-0.0143351	0.0413904	-0.346338	0.729089	0.998731	FALSE	NoSigChange
GABPA	MTD	LTR	ERVL-MaLR	TKO.DMSO.vs.J1.DMSO	332937	-0.0096532	0.0363111	-0.265847	0.790357	0.998731	FALSE	NoSigChange
GABPA	MTD-int	LTR	ERVL-MaLR	TKO.DMSO.vs.J1.DMSO	22115.9	-0.0171737	0.0474299	-0.362085	0.717288	0.998731	FALSE	NoSigChange
GABPA	MTE-int	LTR	ERVL-MaLR	TKO.DMSO.vs.J1.DMSO	33538.7	-0.00941848	0.0445643	-0.211346	0.832617	0.998731	FALSE	NoSigChange
GABPA	MTE2a	LTR	ERVL-MaLR	TKO.DMSO.vs.J1.DMSO	92120.4	-0.0108239	0.0381851	-0.283459	0.776825	0.998731	FALSE	NoSigChange
GABPA	MTE2a-int	LTR	ERVL-MaLR	TKO.DMSO.vs.J1.DMSO	4121.92	0.0490983	0.0601776	0.81589	0.414563	0.998731	FALSE	NoSigChange
GABPA	MTE2b	LTR	ERVL-MaLR	TKO.DMSO.vs.J1.DMSO	84834.3	-0.0195258	0.0382366	-0.510659	0.60959	0.998731	FALSE	NoSigChange
GABPA	MTE2b-int	LTR	ERVL-MaLR	TKO.DMSO.vs.J1.DMSO	5537.94	-0.0158641	0.062605	-0.2534	0.799959	0.998731	FALSE	NoSigChange
GABPA	MTEa	LTR	ERVL-MaLR	TKO.DMSO.vs.J1.DMSO	122062	-0.0188914	0.0390152	-0.484205	0.628241	0.998731	FALSE	NoSigChange
GABPA	MTEa-int	LTR	ERVL-MaLR	TKO.DMSO.vs.J1.DMSO	12062	-0.0129046	0.0502146	-0.256988	0.797188	0.998731	FALSE	NoSigChange
GABPA	MTEb	LTR	ERVL-MaLR	TKO.DMSO.vs.J1.DMSO	61679.2	-0.015768	0.0394283	-0.399917	0.689218	0.998731	FALSE	NoSigChange
GABPA	MTEb-int	LTR	ERVL-MaLR	TKO.DMSO.vs.J1.DMSO	5499.93	-0.0273387	0.0464115	-0.58905	0.555827	0.998731	FALSE	NoSigChange
GABPA	MuLV-int	LTR	ERV1	TKO.DMSO.vs.J1.DMSO	4130.73	-0.0265347	0.0528382	-0.502188	0.615535	0.998731	FALSE	NoSigChange
GABPA	MurERV4-int	LTR	ERVK	TKO.DMSO.vs.J1.DMSO	9865.71	0.0202855	0.0778231	0.260662	0.794353	0.998731	FALSE	NoSigChange
GABPA	MurERV4_19-int	LTR	ERVK	TKO.DMSO.vs.J1.DMSO	6710.31	0.0404766	0.107053	0.378098	0.705358	0.998731	FALSE	NoSigChange
GABPA	MuRRS-int	LTR	ERV1	TKO.DMSO.vs.J1.DMSO	17283.4	-0.00199423	0.0728756	-0.0273648	0.978169	0.998731	FALSE	NoSigChange
GABPA	MuRRS4-int	LTR	ERV1	TKO.DMSO.vs.J1.DMSO	23904.5	-0.00670523	0.0723139	-0.0927239	0.926123	0.998731	FALSE	NoSigChange
GABPA	MurSAT1	Satellite	Satellite	TKO.DMSO.vs.J1.DMSO	6166.52	0.0469365	0.119435	0.392986	0.69433	0.998731	FALSE	NoSigChange
GABPA	MurSatRep1	Unknown	Unknown	TKO.DMSO.vs.J1.DMSO	15536.4	0.126492	0.110182	1.14803	0.250958	0.998731	FALSE	NoSigChange
GABPA	MURVY-int	LTR	ERV1	TKO.DMSO.vs.J1.DMSO	16031.1	-0.00740356	0.102675	-0.0721067	0.942517	0.998731	FALSE	NoSigChange
GABPA	MURVY-LTR	LTR	ERV1	TKO.DMSO.vs.J1.DMSO	10710.8	-0.0169159	0.0696705	-0.242799	0.808161	0.998731	FALSE	NoSigChange
GABPA	MusHAL1	LINE	L1	TKO.DMSO.vs.J1.DMSO	24517.3	0.0576267	0.102077	0.564542	0.572385	0.998731	FALSE	NoSigChange
GABPA	MYSERV-int	LTR	ERVK	TKO.DMSO.vs.J1.DMSO	8276.16	0.0669779	0.0804182	0.832871	0.404918	0.998731	FALSE	NoSigChange
GABPA	MYSERV16_I-int	LTR	ERVK	TKO.DMSO.vs.J1.DMSO	15425.1	0.0734479	0.0922203	0.796439	0.425777	0.998731	FALSE	NoSigChange
GABPA	MYSERV6-int	LTR	ERVK	TKO.DMSO.vs.J1.DMSO	21098.8	0.0677795	0.0889833	0.76171	0.446233	0.998731	FALSE	NoSigChange
GABPA	nhAT5a_ML	DNA	hAT-Charlie	TKO.DMSO.vs.J1.DMSO	9.02477	-0.722481	0.547765	-1.31896	0.187182	0.998731	FALSE	NoSigChange
GABPA	ORR1A0	LTR	ERVL-MaLR	TKO.DMSO.vs.J1.DMSO	19227.4	-0.0268424	0.0581688	-0.461456	0.644471	0.998731	FALSE	NoSigChange
GABPA	ORR1A0-int	LTR	ERVL-MaLR	TKO.DMSO.vs.J1.DMSO	10786.8	-0.0233484	0.0516096	-0.452405	0.650978	0.998731	FALSE	NoSigChange
GABPA	ORR1A1	LTR	ERVL-MaLR	TKO.DMSO.vs.J1.DMSO	33518.2	-0.0124128	0.0511229	-0.242804	0.808157	0.998731	FALSE	NoSigChange
GABPA	ORR1A1-int	LTR	ERVL-MaLR	TKO.DMSO.vs.J1.DMSO	15958.1	-0.0106903	0.0537205	-0.198998	0.842264	0.998731	FALSE	NoSigChange
GABPA	ORR1A2	LTR	ERVL-MaLR	TKO.DMSO.vs.J1.DMSO	121857	-0.0283084	0.0445206	-0.63585	0.524874	0.998731	FALSE	NoSigChange
GABPA	ORR1A2-int	LTR	ERVL-MaLR	TKO.DMSO.vs.J1.DMSO	33986.8	-0.0263116	0.0577934	-0.45527	0.648915	0.998731	FALSE	NoSigChange
GABPA	ORR1A3	LTR	ERVL-MaLR	TKO.DMSO.vs.J1.DMSO	33679.7	-0.0257091	0.0403613	-0.636973	0.524142	0.998731	FALSE	NoSigChange
GABPA	ORR1A3-int	LTR	ERVL-MaLR	TKO.DMSO.vs.J1.DMSO	15806.4	0.0315452	0.0579813	0.544058	0.586402	0.998731	FALSE	NoSigChange
GABPA	ORR1A4	LTR	ERVL-MaLR	TKO.DMSO.vs.J1.DMSO	58961	-0.0112853	0.0351194	-0.321341	0.747952	0.998731	FALSE	NoSigChange
GABPA	ORR1A4-int	LTR	ERVL-MaLR	TKO.DMSO.vs.J1.DMSO	19040.1	-0.00497819	0.0497245	-0.100116	0.920253	0.998731	FALSE	NoSigChange
GABPA	ORR1B1	LTR	ERVL-MaLR	TKO.DMSO.vs.J1.DMSO	121449	-0.0134465	0.039035	-0.344472	0.730491	0.998731	FALSE	NoSigChange
GABPA	ORR1B1-int	LTR	ERVL-MaLR	TKO.DMSO.vs.J1.DMSO	25916.7	0.00551965	0.051505	0.107167	0.914656	0.998731	FALSE	NoSigChange
GABPA	ORR1B2	LTR	ERVL-MaLR	TKO.DMSO.vs.J1.DMSO	57712.7	-0.0131868	0.0381664	-0.345507	0.729713	0.998731	FALSE	NoSigChange
GABPA	ORR1B2-int	LTR	ERVL-MaLR	TKO.DMSO.vs.J1.DMSO	7944.38	-0.0113204	0.0530213	-0.213507	0.830932	0.998731	FALSE	NoSigChange
GABPA	ORR1C1	LTR	ERVL-MaLR	TKO.DMSO.vs.J1.DMSO	49295.6	-0.00399416	0.0360764	-0.110714	0.911843	0.998731	FALSE	NoSigChange
GABPA	ORR1C1-int	LTR	ERVL-MaLR	TKO.DMSO.vs.J1.DMSO	7904.39	-0.0169778	0.0555591	-0.305581	0.759924	0.998731	FALSE	NoSigChange
GABPA	ORR1C2	LTR	ERVL-MaLR	TKO.DMSO.vs.J1.DMSO	66266.9	-0.00961434	0.0368308	-0.26104	0.794061	0.998731	FALSE	NoSigChange
GABPA	ORR1C2-int	LTR	ERVL-MaLR	TKO.DMSO.vs.J1.DMSO	8621.74	-0.0064278	0.051481	-0.124858	0.900636	0.998731	FALSE	NoSigChange
GABPA	ORR1D-int	LTR	ERVL-MaLR	TKO.DMSO.vs.J1.DMSO	3818.09	0.0471683	0.0764848	0.616701	0.537432	0.998731	FALSE	NoSigChange
GABPA	ORR1D1	LTR	ERVL-MaLR	TKO.DMSO.vs.J1.DMSO	125666	-0.0121876	0.0408107	-0.298638	0.765217	0.998731	FALSE	NoSigChange
GABPA	ORR1D1-int	LTR	ERVL-MaLR	TKO.DMSO.vs.J1.DMSO	14592.8	-0.0464323	0.0436965	-1.06261	0.287959	0.998731	FALSE	NoSigChange
GABPA	ORR1D2	LTR	ERVL-MaLR	TKO.DMSO.vs.J1.DMSO	93627.3	0.0145704	0.0389588	0.373994	0.708409	0.998731	FALSE	NoSigChange
GABPA	ORR1D2-int	LTR	ERVL-MaLR	TKO.DMSO.vs.J1.DMSO	9426.8	0.0127613	0.0584471	0.218339	0.827165	0.998731	FALSE	NoSigChange
GABPA	ORR1E	LTR	ERVL-MaLR	TKO.DMSO.vs.J1.DMSO	149419	0.0104408	0.0433798	0.240684	0.8098	0.998731	FALSE	NoSigChange
GABPA	ORR1E-int	LTR	ERVL-MaLR	TKO.DMSO.vs.J1.DMSO	12526.8	-0.00861177	0.0555808	-0.154941	0.876867	0.998731	FALSE	NoSigChange
GABPA	ORR1F	LTR	ERVL-MaLR	TKO.DMSO.vs.J1.DMSO	128028	-0.00773835	0.0376242	-0.205675	0.837045	0.998731	FALSE	NoSigChange
GABPA	ORR1F-int	LTR	ERVL-MaLR	TKO.DMSO.vs.J1.DMSO	2802.57	0.0193025	0.0618692	0.311988	0.755049	0.998731	FALSE	NoSigChange
GABPA	ORR1G	LTR	ERVL-MaLR	TKO.DMSO.vs.J1.DMSO	24831.3	0.00486379	0.0380563	0.127805	0.898303	0.998731	FALSE	NoSigChange
GABPA	ORR1G-int	LTR	ERVL-MaLR	TKO.DMSO.vs.J1.DMSO	650.018	0.276798	0.136291	2.03093	0.0422621	0.998731	FALSE	NoSigChange
GABPA	ORSL	DNA	hAT-Tip100	TKO.DMSO.vs.J1.DMSO	794.82	-0.0653777	0.0811537	-0.805603	0.420472	0.998731	FALSE	NoSigChange
GABPA	ORSL-2a	DNA	hAT-Tip100	TKO.DMSO.vs.J1.DMSO	316.09	0.0848208	0.107053	0.792324	0.428172	0.998731	FALSE	NoSigChange
GABPA	ORSL-2b	DNA	hAT-Tip100	TKO.DMSO.vs.J1.DMSO	723.053	0.10837	0.0859948	1.26019	0.207601	0.998731	FALSE	NoSigChange
GABPA	PB1	SINE	Alu	TKO.DMSO.vs.J1.DMSO	48994.8	-0.0224043	0.0569062	-0.393706	0.693798	0.998731	FALSE	NoSigChange
GABPA	PB1D10	SINE	Alu	TKO.DMSO.vs.J1.DMSO	258607	-0.022344	0.0551535	-0.405124	0.685386	0.998731	FALSE	NoSigChange
GABPA	PB1D11	SINE	Alu	TKO.DMSO.vs.J1.DMSO	68540.1	-0.0259777	0.062153	-0.417964	0.675974	0.998731	FALSE	NoSigChange
GABPA	PB1D7	SINE	Alu	TKO.DMSO.vs.J1.DMSO	105067	-0.0167535	0.0595894	-0.281149	0.778596	0.998731	FALSE	NoSigChange
GABPA	PB1D9	SINE	Alu	TKO.DMSO.vs.J1.DMSO	133117	-0.0239521	0.0863631	-0.277342	0.781518	0.998731	FALSE	NoSigChange
GABPA	Plat_L3	LINE	CR1	TKO.DMSO.vs.J1.DMSO	2176.34	-0.00953954	0.0489964	-0.194699	0.845629	0.998731	FALSE	NoSigChange
GABPA	polypurine	Low_complexity	Low_complexity	TKO.DMSO.vs.J1.DMSO	6200.98	0.0477083	0.111801	0.426726	0.669579	0.998731	FALSE	NoSigChange
GABPA	polypyrimidine	Low_complexity	Low_complexity	TKO.DMSO.vs.J1.DMSO	6237.67	0.014722	0.107375	0.137108	0.890945	0.998731	FALSE	NoSigChange
GABPA	RCHARR1	DNA	hAT-Charlie	TKO.DMSO.vs.J1.DMSO	34112	0.0231954	0.0623605	0.371957	0.709925	0.998731	FALSE	NoSigChange
GABPA	Ricksha	DNA	MuDR	TKO.DMSO.vs.J1.DMSO	713.188	0.00674816	0.0752187	0.0897139	0.928515	0.998731	FALSE	NoSigChange
GABPA	Ricksha_0	DNA	MuDR	TKO.DMSO.vs.J1.DMSO	424.233	0.0198915	0.100244	0.19843	0.842708	0.998731	FALSE	NoSigChange
GABPA	Ricksha_a	DNA	MuDR	TKO.DMSO.vs.J1.DMSO	163.882	0.125004	0.133103	0.93915	0.347654	0.998731	FALSE	NoSigChange
GABPA	Ricksha_b	DNA	MuDR	TKO.DMSO.vs.J1.DMSO	43.8345	0.0804883	0.230328	0.349451	0.72675	0.998731	FALSE	NoSigChange
GABPA	Ricksha_c	DNA	MuDR	TKO.DMSO.vs.J1.DMSO	1583.09	0.0126863	0.0634292	0.200007	0.841475	0.998731	FALSE	NoSigChange
GABPA	RLTR1	LTR	ERV1	TKO.DMSO.vs.J1.DMSO	374.869	0.0326894	0.0962099	0.339771	0.734029	0.998731	FALSE	NoSigChange
GABPA	RLTR10	LTR	ERVK	TKO.DMSO.vs.J1.DMSO	29609.1	-0.0316373	0.0766125	-0.412953	0.679641	0.998731	FALSE	NoSigChange
GABPA	RLTR10-int	LTR	ERVK	TKO.DMSO.vs.J1.DMSO	57810.6	-0.0101392	0.0633973	-0.159931	0.872936	0.998731	FALSE	NoSigChange
GABPA	RLTR10A	LTR	ERVK	TKO.DMSO.vs.J1.DMSO	9031.17	-0.0424081	0.0800193	-0.529974	0.59613	0.998731	FALSE	NoSigChange
GABPA	RLTR10B	LTR	ERVK	TKO.DMSO.vs.J1.DMSO	2896.58	-0.0601727	0.0679355	-0.885733	0.375761	0.998731	FALSE	NoSigChange
GABPA	RLTR10B2	LTR	ERVK	TKO.DMSO.vs.J1.DMSO	6946.94	-0.0354749	0.0557435	-0.636394	0.524519	0.998731	FALSE	NoSigChange
GABPA	RLTR10C	LTR	ERVK	TKO.DMSO.vs.J1.DMSO	21860.3	-0.0542677	0.061195	-0.8868	0.375186	0.998731	FALSE	NoSigChange
GABPA	RLTR10D	LTR	ERVK	TKO.DMSO.vs.J1.DMSO	5008.24	-0.0186202	0.0657267	-0.283297	0.776949	0.998731	FALSE	NoSigChange
GABPA	RLTR10D2	LTR	ERVK	TKO.DMSO.vs.J1.DMSO	2614.74	0.0296193	0.093264	0.317586	0.750799	0.998731	FALSE	NoSigChange
GABPA	RLTR10E	LTR	ERVK	TKO.DMSO.vs.J1.DMSO	2459.15	-0.0338611	0.0504539	-0.67113	0.502138	0.998731	FALSE	NoSigChange
GABPA	RLTR10F	LTR	ERVK	TKO.DMSO.vs.J1.DMSO	4515.2	-0.0274498	0.0569939	-0.481626	0.630072	0.998731	FALSE	NoSigChange
GABPA	RLTR11A	LTR	ERVK	TKO.DMSO.vs.J1.DMSO	18436.1	-0.0327109	0.0479728	-0.681864	0.495325	0.998731	FALSE	NoSigChange
GABPA	RLTR11A2	LTR	ERVK	TKO.DMSO.vs.J1.DMSO	20955.3	-0.0116384	0.0438608	-0.265348	0.790742	0.998731	FALSE	NoSigChange
GABPA	RLTR11B	LTR	ERVK	TKO.DMSO.vs.J1.DMSO	7430.72	-0.0079695	0.051502	-0.154742	0.877025	0.998731	FALSE	NoSigChange
GABPA	RLTR11C_MM	LTR	ERVK	TKO.DMSO.vs.J1.DMSO	6567.9	-0.0444291	0.0514472	-0.863587	0.387815	0.998731	FALSE	NoSigChange
GABPA	RLTR11D	LTR	ERVK	TKO.DMSO.vs.J1.DMSO	4078.6	0.00300804	0.0533041	0.0564318	0.954998	0.998731	FALSE	NoSigChange
GABPA	RLTR12A	LTR	ERVK	TKO.DMSO.vs.J1.DMSO	4889.31	0.0294811	0.0463359	0.636249	0.524614	0.998731	FALSE	NoSigChange
GABPA	RLTR12B	LTR	ERVK	TKO.DMSO.vs.J1.DMSO	6042.44	0.0464698	0.059484	0.781214	0.434677	0.998731	FALSE	NoSigChange
GABPA	RLTR12B2	LTR	ERVK	TKO.DMSO.vs.J1.DMSO	619.417	0.14948	0.144831	1.0321	0.302024	0.998731	FALSE	NoSigChange
GABPA	RLTR12BD_Mm	LTR	ERVK	TKO.DMSO.vs.J1.DMSO	6649.71	0.0860576	0.0813797	1.05748	0.290291	0.998731	FALSE	NoSigChange
GABPA	RLTR12C	LTR	ERVK	TKO.DMSO.vs.J1.DMSO	2626.15	0.00423196	0.0611664	0.0691876	0.94484	0.998731	FALSE	NoSigChange
GABPA	RLTR12D	LTR	ERVK	TKO.DMSO.vs.J1.DMSO	4959.84	0.0105376	0.0479745	0.21965	0.826143	0.998731	FALSE	NoSigChange
GABPA	RLTR12E	LTR	ERVK	TKO.DMSO.vs.J1.DMSO	5640.51	0.0142863	0.0542285	0.263447	0.792206	0.998731	FALSE	NoSigChange
GABPA	RLTR12F	LTR	ERVK	TKO.DMSO.vs.J1.DMSO	297.854	0.00786845	0.108616	0.0724425	0.94225	0.998731	FALSE	NoSigChange
GABPA	RLTR12G	LTR	ERVK	TKO.DMSO.vs.J1.DMSO	2379.57	0.0269416	0.0586744	0.459171	0.646112	0.998731	FALSE	NoSigChange
GABPA	RLTR12H	LTR	ERVK	TKO.DMSO.vs.J1.DMSO	1505.69	0.00244402	0.0635117	0.0384814	0.969304	0.998731	FALSE	NoSigChange
GABPA	RLTR13A	LTR	ERVK	TKO.DMSO.vs.J1.DMSO	1766.34	0.0780216	0.0843374	0.925112	0.354907	0.998731	FALSE	NoSigChange
GABPA	RLTR13A1	LTR	ERVK	TKO.DMSO.vs.J1.DMSO	2004.33	0.0231763	0.0624523	0.371104	0.71056	0.998731	FALSE	NoSigChange
GABPA	RLTR13A2	LTR	ERVK	TKO.DMSO.vs.J1.DMSO	2363.41	0.168069	0.0905518	1.85605	0.0634465	0.998731	FALSE	NoSigChange
GABPA	RLTR13A3	LTR	ERVK	TKO.DMSO.vs.J1.DMSO	2573.37	0.0194009	0.0770389	0.251832	0.801171	0.998731	FALSE	NoSigChange
GABPA	RLTR13B1	LTR	ERVK	TKO.DMSO.vs.J1.DMSO	9445.33	-0.0253791	0.0571233	-0.444287	0.656835	0.998731	FALSE	NoSigChange
GABPA	RLTR13B2	LTR	ERVK	TKO.DMSO.vs.J1.DMSO	4172.34	-0.016027	0.0700751	-0.228712	0.819093	0.998731	FALSE	NoSigChange
GABPA	RLTR13B3	LTR	ERVK	TKO.DMSO.vs.J1.DMSO	3760.19	-0.014842	0.0592971	-0.250299	0.802356	0.998731	FALSE	NoSigChange
GABPA	RLTR13B4	LTR	ERVK	TKO.DMSO.vs.J1.DMSO	3931.28	-0.00450625	0.0650294	-0.0692956	0.944754	0.998731	FALSE	NoSigChange
GABPA	RLTR13C1	LTR	ERVK	TKO.DMSO.vs.J1.DMSO	3530.98	0.0319201	0.0699807	0.456127	0.648299	0.998731	FALSE	NoSigChange
GABPA	RLTR13C2	LTR	ERVK	TKO.DMSO.vs.J1.DMSO	8666.85	-0.0171403	0.0636481	-0.269298	0.7877	0.998731	FALSE	NoSigChange
GABPA	RLTR13C3	LTR	ERVK	TKO.DMSO.vs.J1.DMSO	3991.96	0.00813859	0.0704332	0.11555	0.908009	0.998731	FALSE	NoSigChange
GABPA	RLTR13D	LTR	ERVK	TKO.DMSO.vs.J1.DMSO	418.154	-0.0349884	0.0993907	-0.352029	0.724817	0.998731	FALSE	NoSigChange
GABPA	RLTR13D1	LTR	ERVK	TKO.DMSO.vs.J1.DMSO	2614.98	0.015413	0.0563581	0.273483	0.784482	0.998731	FALSE	NoSigChange
GABPA	RLTR13D2	LTR	ERVK	TKO.DMSO.vs.J1.DMSO	3257.74	-0.0154123	0.0631624	-0.244011	0.807222	0.998731	FALSE	NoSigChange
GABPA	RLTR13D3	LTR	ERVK	TKO.DMSO.vs.J1.DMSO	4377.31	0.0315389	0.0694757	0.453956	0.64986	0.998731	FALSE	NoSigChange
GABPA	RLTR13D3A	LTR	ERVK	TKO.DMSO.vs.J1.DMSO	1604.35	0.0830225	0.0844501	0.983096	0.32556	0.998731	FALSE	NoSigChange
GABPA	RLTR13D3A1	LTR	ERVK	TKO.DMSO.vs.J1.DMSO	4252.24	0.0381999	0.0537187	0.711109	0.477017	0.998731	FALSE	NoSigChange
GABPA	RLTR13D4	LTR	ERVK	TKO.DMSO.vs.J1.DMSO	1890.23	0.00413868	0.0633801	0.0652994	0.947936	0.998731	FALSE	NoSigChange
GABPA	RLTR13D5	LTR	ERVK	TKO.DMSO.vs.J1.DMSO	7276.33	-0.0168592	0.0625838	-0.269386	0.787633	0.998731	FALSE	NoSigChange
GABPA	RLTR13D6	LTR	ERVK	TKO.DMSO.vs.J1.DMSO	8386.75	0.00688125	0.0951119	0.072349	0.942324	0.998731	FALSE	NoSigChange
GABPA	RLTR13E	LTR	ERVK	TKO.DMSO.vs.J1.DMSO	5493.97	-0.00359023	0.0854393	-0.0420209	0.966482	0.998731	FALSE	NoSigChange
GABPA	RLTR13F	LTR	ERVK	TKO.DMSO.vs.J1.DMSO	910.431	-0.0263831	0.106367	-0.248038	0.804105	0.998731	FALSE	NoSigChange
GABPA	RLTR13G	LTR	ERVK	TKO.DMSO.vs.J1.DMSO	4753.52	0.0106641	0.0971732	0.109744	0.912613	0.998731	FALSE	NoSigChange
GABPA	RLTR14	LTR	ERV1	TKO.DMSO.vs.J1.DMSO	13558.8	-0.00850267	0.0554932	-0.15322	0.878225	0.998731	FALSE	NoSigChange
GABPA	RLTR14-int	LTR	ERV1	TKO.DMSO.vs.J1.DMSO	15301.6	0.0423483	0.0456776	0.927112	0.353868	0.998731	FALSE	NoSigChange
GABPA	RLTR14_RN	LTR	ERV1	TKO.DMSO.vs.J1.DMSO	5709.53	-0.0215911	0.0622311	-0.34695	0.728629	0.998731	FALSE	NoSigChange
GABPA	RLTR15	LTR	ERVK	TKO.DMSO.vs.J1.DMSO	13793.7	0.0167932	0.0600152	0.279816	0.779619	0.998731	FALSE	NoSigChange
GABPA	RLTR16	LTR	ERVK	TKO.DMSO.vs.J1.DMSO	12473.9	0.0155574	0.0516915	0.300967	0.76344	0.998731	FALSE	NoSigChange
GABPA	RLTR16B_MM	LTR	ERVK	TKO.DMSO.vs.J1.DMSO	5885.57	0.0350149	0.0755895	0.463224	0.643204	0.998731	FALSE	NoSigChange
GABPA	RLTR16C_MM	LTR	ERVK	TKO.DMSO.vs.J1.DMSO	3523.97	0.0473642	0.0659504	0.718179	0.472647	0.998731	FALSE	NoSigChange
GABPA	RLTR17	LTR	ERVK	TKO.DMSO.vs.J1.DMSO	20210	0.0705477	0.103596	0.680987	0.49588	0.998731	FALSE	NoSigChange
GABPA	RLTR17B_Mm	LTR	ERVK	TKO.DMSO.vs.J1.DMSO	75021.7	-0.00677955	0.0817886	-0.0828911	0.933938	0.998731	FALSE	NoSigChange
GABPA	RLTR17C_Mm	LTR	ERVK	TKO.DMSO.vs.J1.DMSO	1339.34	0.00525544	0.076342	0.0688408	0.945116	0.998731	FALSE	NoSigChange
GABPA	RLTR17D_Mm	LTR	ERVK	TKO.DMSO.vs.J1.DMSO	7159.61	0.0553188	0.0945867	0.584848	0.55865	0.998731	FALSE	NoSigChange
GABPA	RLTR18	LTR	ERVK	TKO.DMSO.vs.J1.DMSO	4912.37	0.00943089	0.0518736	0.181805	0.855736	0.998731	FALSE	NoSigChange
GABPA	RLTR18-int	LTR	ERVK	TKO.DMSO.vs.J1.DMSO	2719.39	0.112543	0.0732238	1.53697	0.1243	0.998731	FALSE	NoSigChange
GABPA	RLTR18B	LTR	ERVK	TKO.DMSO.vs.J1.DMSO	7816.15	-0.0187355	0.0469124	-0.399372	0.689619	0.998731	FALSE	NoSigChange
GABPA	RLTR19	LTR	ERVK	TKO.DMSO.vs.J1.DMSO	6408.15	0.0179414	0.0607715	0.295228	0.76782	0.998731	FALSE	NoSigChange
GABPA	RLTR19-int	LTR	ERVK	TKO.DMSO.vs.J1.DMSO	12816.1	0.0307009	0.0576921	0.532151	0.594621	0.998731	FALSE	NoSigChange
GABPA	RLTR19A	LTR	ERVK	TKO.DMSO.vs.J1.DMSO	971.915	0.157322	0.0715175	2.19977	0.0278231	0.998731	FALSE	NoSigChange
GABPA	RLTR19A2	LTR	ERVK	TKO.DMSO.vs.J1.DMSO	517.98	0.00630069	0.0779431	0.0808371	0.935572	0.998731	FALSE	NoSigChange
GABPA	RLTR19B	LTR	ERVK	TKO.DMSO.vs.J1.DMSO	1787.74	0.0276692	0.0656159	0.421684	0.673256	0.998731	FALSE	NoSigChange
GABPA	RLTR19C	LTR	ERVK	TKO.DMSO.vs.J1.DMSO	1736.54	0.0513181	0.0609684	0.841715	0.399947	0.998731	FALSE	NoSigChange
GABPA	RLTR19D	LTR	ERVK	TKO.DMSO.vs.J1.DMSO	355.028	0.034657	0.10182	0.340374	0.733575	0.998731	FALSE	NoSigChange
GABPA	RLTR1A2_MM	LTR	ERV1	TKO.DMSO.vs.J1.DMSO	3846.48	-0.0480154	0.0632218	-0.759475	0.447568	0.998731	FALSE	NoSigChange
GABPA	RLTR1B	LTR	ERV1	TKO.DMSO.vs.J1.DMSO	9381.75	0.0426218	0.0855975	0.497932	0.618532	0.998731	FALSE	NoSigChange
GABPA	RLTR1B-int	LTR	ERV1	TKO.DMSO.vs.J1.DMSO	12807.4	0.0379993	0.0522905	0.726697	0.467412	0.998731	FALSE	NoSigChange
GABPA	RLTR1C	LTR	ERV1	TKO.DMSO.vs.J1.DMSO	5560.39	-0.0203636	0.0557884	-0.365015	0.7151	0.998731	FALSE	NoSigChange
GABPA	RLTR1D	LTR	ERV1	TKO.DMSO.vs.J1.DMSO	3409.62	0.00691227	0.0543918	0.127083	0.898875	0.998731	FALSE	NoSigChange
GABPA	RLTR1D2_MM	LTR	ERV1	TKO.DMSO.vs.J1.DMSO	3302.94	0.0585403	0.0829541	0.705695	0.480378	0.998731	FALSE	NoSigChange
GABPA	RLTR1E_MM	LTR	ERV1	TKO.DMSO.vs.J1.DMSO	470.933	-0.0193769	0.102034	-0.189907	0.849382	0.998731	FALSE	NoSigChange
GABPA	RLTR1F_Mm	LTR	ERVK	TKO.DMSO.vs.J1.DMSO	1028.84	0.116383	0.0739492	1.57382	0.115529	0.998731	FALSE	NoSigChange
GABPA	RLTR20A	LTR	ERVK	TKO.DMSO.vs.J1.DMSO	2219.34	-0.0491957	0.0659817	-0.745596	0.455912	0.998731	FALSE	NoSigChange
GABPA	RLTR20A1	LTR	ERVK	TKO.DMSO.vs.J1.DMSO	558.948	0.00160617	0.104033	0.015439	0.987682	0.998731	FALSE	NoSigChange
GABPA	RLTR20A2	LTR	ERVK	TKO.DMSO.vs.J1.DMSO	2523.32	-0.0839691	0.0601627	-1.3957	0.162804	0.998731	FALSE	NoSigChange
GABPA	RLTR20A2B_MM	LTR	ERVK	TKO.DMSO.vs.J1.DMSO	3757.89	-0.00476363	0.0493441	-0.096539	0.923092	0.998731	FALSE	NoSigChange
GABPA	RLTR20A3_MM	LTR	ERVK	TKO.DMSO.vs.J1.DMSO	6187.06	-0.0238284	0.0493501	-0.482843	0.629207	0.998731	FALSE	NoSigChange
GABPA	RLTR20A4	LTR	ERVK	TKO.DMSO.vs.J1.DMSO	40697.2	-0.0189526	0.0627721	-0.301927	0.762708	0.998731	FALSE	NoSigChange
GABPA	RLTR20B1	LTR	ERVK	TKO.DMSO.vs.J1.DMSO	4863.26	0.0149067	0.0492789	0.302497	0.762273	0.998731	FALSE	NoSigChange
GABPA	RLTR20B2	LTR	ERVK	TKO.DMSO.vs.J1.DMSO	6531.33	-0.0107477	0.0624609	-0.17207	0.863382	0.998731	FALSE	NoSigChange
GABPA	RLTR20B3	LTR	ERVK	TKO.DMSO.vs.J1.DMSO	7101.27	-0.0306407	0.0574919	-0.532956	0.594064	0.998731	FALSE	NoSigChange
GABPA	RLTR20B3A_MM	LTR	ERVK	TKO.DMSO.vs.J1.DMSO	5172.82	-0.0230387	0.0604556	-0.381085	0.70314	0.998731	FALSE	NoSigChange
GABPA	RLTR20B4_MM	LTR	ERVK	TKO.DMSO.vs.J1.DMSO	3178.31	-0.00232645	0.0683706	-0.034027	0.972856	0.998731	FALSE	NoSigChange
GABPA	RLTR20B5_MM	LTR	ERVK	TKO.DMSO.vs.J1.DMSO	6296.14	-0.0568087	0.0528878	-1.07414	0.282762	0.998731	FALSE	NoSigChange
GABPA	RLTR20C	LTR	ERVK	TKO.DMSO.vs.J1.DMSO	1475.88	-0.0754188	0.0615922	-1.22449	0.220768	0.998731	FALSE	NoSigChange
GABPA	RLTR20C1_MM	LTR	ERVK	TKO.DMSO.vs.J1.DMSO	20273.1	-0.0160378	0.0676511	-0.237067	0.812605	0.998731	FALSE	NoSigChange
GABPA	RLTR20C2_MM	LTR	ERVK	TKO.DMSO.vs.J1.DMSO	15760	-0.0173803	0.0498598	-0.348585	0.727401	0.998731	FALSE	NoSigChange
GABPA	RLTR20D	LTR	ERVK	TKO.DMSO.vs.J1.DMSO	6142.06	0.0487998	0.0583586	0.836206	0.403039	0.998731	FALSE	NoSigChange
GABPA	RLTR21	LTR	ERVK	TKO.DMSO.vs.J1.DMSO	16484.8	0.0283314	0.0632716	0.447775	0.654316	0.998731	FALSE	NoSigChange
GABPA	RLTR22_Mur	LTR	ERVK	TKO.DMSO.vs.J1.DMSO	11883.3	0.0454593	0.100863	0.450701	0.652205	0.998731	FALSE	NoSigChange
GABPA	RLTR22_Mus	LTR	ERVK	TKO.DMSO.vs.J1.DMSO	4893.53	0.0691762	0.0924731	0.748068	0.454419	0.998731	FALSE	NoSigChange
GABPA	RLTR23	LTR	ERV1	TKO.DMSO.vs.J1.DMSO	11643.4	0.00766169	0.0555279	0.137979	0.890257	0.998731	FALSE	NoSigChange
GABPA	RLTR24	LTR	ERV1	TKO.DMSO.vs.J1.DMSO	7357.62	-0.00224162	0.0772014	-0.029036	0.976836	0.998731	FALSE	NoSigChange
GABPA	RLTR24B_MM	LTR	ERV1	TKO.DMSO.vs.J1.DMSO	2487.08	0.0314192	0.0792367	0.396524	0.691719	0.998731	FALSE	NoSigChange
GABPA	RLTR25A	LTR	ERVK	TKO.DMSO.vs.J1.DMSO	9923.71	0.01141	0.0450976	0.253006	0.800263	0.998731	FALSE	NoSigChange
GABPA	RLTR25B	LTR	ERVK	TKO.DMSO.vs.J1.DMSO	19655.6	-0.0117377	0.0389026	-0.30172	0.762866	0.998731	FALSE	NoSigChange
GABPA	RLTR26	LTR	ERVK	TKO.DMSO.vs.J1.DMSO	3914.12	-0.0128805	0.0759706	-0.169545	0.865368	0.998731	FALSE	NoSigChange
GABPA	RLTR26_Mus	LTR	ERVK	TKO.DMSO.vs.J1.DMSO	15531.6	-0.0248179	0.0717047	-0.346112	0.729258	0.998731	FALSE	NoSigChange
GABPA	RLTR26B_MM	LTR	ERVK	TKO.DMSO.vs.J1.DMSO	5232.76	-0.025817	0.0543392	-0.475108	0.63471	0.998731	FALSE	NoSigChange
GABPA	RLTR26C_MM	LTR	ERVK	TKO.DMSO.vs.J1.DMSO	4789.82	0.000179072	0.0604703	0.00296133	0.997637	0.999963	FALSE	NoSigChange
GABPA	RLTR26D_MM	LTR	ERVK	TKO.DMSO.vs.J1.DMSO	2728.67	-0.0797323	0.0650936	-1.22489	0.220617	0.998731	FALSE	NoSigChange
GABPA	RLTR27	LTR	ERVK	TKO.DMSO.vs.J1.DMSO	9534.59	0.0410606	0.0690953	0.59426	0.552338	0.998731	FALSE	NoSigChange
GABPA	RLTR28	LTR	ERVL	TKO.DMSO.vs.J1.DMSO	17395.7	-0.00314736	0.0510353	-0.0616702	0.950825	0.998731	FALSE	NoSigChange
GABPA	RLTR28B	LTR	ERVL	TKO.DMSO.vs.J1.DMSO	2705.58	-0.0473077	0.0517032	-0.914987	0.360199	0.998731	FALSE	NoSigChange
GABPA	RLTR3_Mm	LTR	ERVK	TKO.DMSO.vs.J1.DMSO	509.464	0.0538276	0.0832902	0.646265	0.518108	0.998731	FALSE	NoSigChange
GABPA	RLTR30	LTR	ERV1	TKO.DMSO.vs.J1.DMSO	2431.74	0.0264298	0.0487885	0.541722	0.58801	0.998731	FALSE	NoSigChange
GABPA	RLTR30B_MM	LTR	ERV1	TKO.DMSO.vs.J1.DMSO	2096.08	0.022382	0.0502028	0.445832	0.655718	0.998731	FALSE	NoSigChange
GABPA	RLTR30C_MM	LTR	ERV1	TKO.DMSO.vs.J1.DMSO	760.312	0.0170939	0.0768588	0.222406	0.823998	0.998731	FALSE	NoSigChange
GABPA	RLTR30D_MM	LTR	ERV1	TKO.DMSO.vs.J1.DMSO	1731.83	0.00547914	0.0650884	0.08418	0.932913	0.998731	FALSE	NoSigChange
GABPA	RLTR30D_RN	LTR	ERV1	TKO.DMSO.vs.J1.DMSO	392.018	0.0509252	0.0954557	0.533496	0.593691	0.998731	FALSE	NoSigChange
GABPA	RLTR30D2_MM	LTR	ERV1	TKO.DMSO.vs.J1.DMSO	5022.93	0.0184961	0.0474005	0.390209	0.696382	0.998731	FALSE	NoSigChange
GABPA	RLTR30E_MM	LTR	ERV1	TKO.DMSO.vs.J1.DMSO	2176.95	0.0207738	0.0553546	0.375287	0.707447	0.998731	FALSE	NoSigChange
GABPA	RLTR31_Mm	LTR	ERVK	TKO.DMSO.vs.J1.DMSO	1004.08	-0.0945559	0.0669992	-1.4113	0.158156	0.998731	FALSE	NoSigChange
GABPA	RLTR31_Mur	LTR	ERVK	TKO.DMSO.vs.J1.DMSO	2652.47	0.0646572	0.0618734	1.04499	0.296027	0.998731	FALSE	NoSigChange
GABPA	RLTR31A_Mm	LTR	ERVK	TKO.DMSO.vs.J1.DMSO	1515.38	-0.0377164	0.0736246	-0.51228	0.608455	0.998731	FALSE	NoSigChange
GABPA	RLTR31B_Mm	LTR	ERVK	TKO.DMSO.vs.J1.DMSO	2777.33	-0.0381402	0.0788337	-0.483806	0.628524	0.998731	FALSE	NoSigChange
GABPA	RLTR31B2	LTR	ERVK	TKO.DMSO.vs.J1.DMSO	7578.61	0.0406242	0.0614837	0.660731	0.508785	0.998731	FALSE	NoSigChange
GABPA	RLTR31C_MM	LTR	ERVK	TKO.DMSO.vs.J1.DMSO	4256.18	0.0467868	0.0688296	0.679748	0.496664	0.998731	FALSE	NoSigChange
GABPA	RLTR31D_MM	LTR	ERVK	TKO.DMSO.vs.J1.DMSO	27790.1	0.01327	0.0578107	0.229542	0.818447	0.998731	FALSE	NoSigChange
GABPA	RLTR31M	LTR	ERVK	TKO.DMSO.vs.J1.DMSO	2202.8	0.0472535	0.0627796	0.752689	0.451637	0.998731	FALSE	NoSigChange
GABPA	RLTR33	LTR	ERVK	TKO.DMSO.vs.J1.DMSO	11202.9	0.0175376	0.0693294	0.25296	0.800299	0.998731	FALSE	NoSigChange
GABPA	RLTR34B_MM	LTR	ERVK	TKO.DMSO.vs.J1.DMSO	5269.03	-0.0202541	0.0539671	-0.375305	0.707433	0.998731	FALSE	NoSigChange
GABPA	RLTR34C_MM	LTR	ERVK	TKO.DMSO.vs.J1.DMSO	3621.7	0.0337149	0.0573512	0.587867	0.556621	0.998731	FALSE	NoSigChange
GABPA	RLTR34D_MM	LTR	ERVK	TKO.DMSO.vs.J1.DMSO	3825.82	0.0633617	0.0580717	1.09109	0.275232	0.998731	FALSE	NoSigChange
GABPA	RLTR35B_MM	LTR	ERVL	TKO.DMSO.vs.J1.DMSO	2964.87	-0.0252138	0.0551315	-0.457339	0.647428	0.998731	FALSE	NoSigChange
GABPA	RLTR4_Mm	LTR	ERV1	TKO.DMSO.vs.J1.DMSO	1803.68	0.0513612	0.0649716	0.790517	0.429226	0.998731	FALSE	NoSigChange
GABPA	RLTR4_MM-int	LTR	ERV1	TKO.DMSO.vs.J1.DMSO	13480.6	0.0304869	0.0719176	0.423914	0.671628	0.998731	FALSE	NoSigChange
GABPA	RLTR40	LTR	ERVK	TKO.DMSO.vs.J1.DMSO	14520.3	0.0167497	0.0772417	0.216848	0.828327	0.998731	FALSE	NoSigChange
GABPA	RLTR41	LTR	ERV1	TKO.DMSO.vs.J1.DMSO	9515.23	0.0275608	0.0658937	0.418262	0.675756	0.998731	FALSE	NoSigChange
GABPA	RLTR41A2	LTR	ERV1	TKO.DMSO.vs.J1.DMSO	3944.9	-0.00766581	0.0811205	-0.094499	0.924713	0.998731	FALSE	NoSigChange
GABPA	RLTR41B	LTR	ERV1	TKO.DMSO.vs.J1.DMSO	578.095	0.011483	0.0885916	0.129617	0.89687	0.998731	FALSE	NoSigChange
GABPA	RLTR41C	LTR	ERV1	TKO.DMSO.vs.J1.DMSO	1100.82	-0.0244501	0.0724224	-0.337604	0.735662	0.998731	FALSE	NoSigChange
GABPA	RLTR42	LTR	ERVK	TKO.DMSO.vs.J1.DMSO	1156.53	0.00373429	0.0792058	0.0471466	0.962396	0.998731	FALSE	NoSigChange
GABPA	RLTR42-int	LTR	ERVK	TKO.DMSO.vs.J1.DMSO	12540.9	0.0126345	0.0476778	0.264998	0.791011	0.998731	FALSE	NoSigChange
GABPA	RLTR43A	LTR	ERVK	TKO.DMSO.vs.J1.DMSO	7.32762	-0.511966	0.687859	-0.744288	0.456702	0.998731	FALSE	NoSigChange
GABPA	RLTR43C	LTR	ERVK	TKO.DMSO.vs.J1.DMSO	1695.51	0.0162747	0.0729428	0.223116	0.823445	0.998731	FALSE	NoSigChange
GABPA	RLTR44-int	LTR	ERVK	TKO.DMSO.vs.J1.DMSO	7478.17	-0.0306755	0.0563056	-0.544803	0.585889	0.998731	FALSE	NoSigChange
GABPA	RLTR44A	LTR	ERVK	TKO.DMSO.vs.J1.DMSO	2293.35	0.0177622	0.0781271	0.22735	0.820151	0.998731	FALSE	NoSigChange
GABPA	RLTR44B	LTR	ERVK	TKO.DMSO.vs.J1.DMSO	2402.76	0.0287663	0.0820671	0.350522	0.725947	0.998731	FALSE	NoSigChange
GABPA	RLTR44C	LTR	ERVK	TKO.DMSO.vs.J1.DMSO	2475.05	-0.0454931	0.0863289	-0.526975	0.598211	0.998731	FALSE	NoSigChange
GABPA	RLTR44D	LTR	ERVK	TKO.DMSO.vs.J1.DMSO	1103.8	-0.0400578	0.0878091	-0.456192	0.648252	0.998731	FALSE	NoSigChange
GABPA	RLTR44E	LTR	ERVK	TKO.DMSO.vs.J1.DMSO	1565.13	-0.0606147	0.0962827	-0.629549	0.52899	0.998731	FALSE	NoSigChange
GABPA	RLTR45	LTR	ERVK	TKO.DMSO.vs.J1.DMSO	16982.5	0.00951545	0.0539951	0.176228	0.860115	0.998731	FALSE	NoSigChange
GABPA	RLTR45-int	LTR	ERVK	TKO.DMSO.vs.J1.DMSO	14462.3	0.0827976	0.0490987	1.68635	0.0917284	0.998731	FALSE	NoSigChange
GABPA	RLTR46	LTR	ERVK	TKO.DMSO.vs.J1.DMSO	384.739	0.120317	0.100899	1.19244	0.233087	0.998731	FALSE	NoSigChange
GABPA	RLTR46A	LTR	ERVK	TKO.DMSO.vs.J1.DMSO	664.142	-0.0572483	0.090654	-0.631504	0.527711	0.998731	FALSE	NoSigChange
GABPA	RLTR46A2	LTR	ERVK	TKO.DMSO.vs.J1.DMSO	368.583	-0.00830002	0.0945229	-0.0878096	0.930028	0.998731	FALSE	NoSigChange
GABPA	RLTR46B	LTR	ERVK	TKO.DMSO.vs.J1.DMSO	572.313	0.101738	0.0778129	1.30747	0.191054	0.998731	FALSE	NoSigChange
GABPA	RLTR47	LTR	ERVK	TKO.DMSO.vs.J1.DMSO	1154.21	0.0363813	0.0916888	0.396791	0.691522	0.998731	FALSE	NoSigChange
GABPA	RLTR47_MM	LTR	ERV1	TKO.DMSO.vs.J1.DMSO	228.627	0.0040525	0.11438	0.0354301	0.971737	0.998731	FALSE	NoSigChange
GABPA	RLTR48A	LTR	ERV1	TKO.DMSO.vs.J1.DMSO	5045.38	-0.0166504	0.056045	-0.29709	0.766398	0.998731	FALSE	NoSigChange
GABPA	RLTR48B	LTR	ERV1	TKO.DMSO.vs.J1.DMSO	726.431	0.0373624	0.0740066	0.504853	0.613662	0.998731	FALSE	NoSigChange
GABPA	RLTR48C	LTR	ERV1	TKO.DMSO.vs.J1.DMSO	1136.69	-0.0345933	0.066834	-0.517601	0.604737	0.998731	FALSE	NoSigChange
GABPA	RLTR49	LTR	ERVK	TKO.DMSO.vs.J1.DMSO	6306.05	0.00531924	0.0488068	0.108986	0.913214	0.998731	FALSE	NoSigChange
GABPA	RLTR5_Mm	LTR	ERV1	TKO.DMSO.vs.J1.DMSO	3749.07	0.0424513	0.0818573	0.518602	0.604039	0.998731	FALSE	NoSigChange
GABPA	RLTR50A	LTR	ERVK	TKO.DMSO.vs.J1.DMSO	498.863	-0.00545543	0.0975525	-0.055923	0.955403	0.998731	FALSE	NoSigChange
GABPA	RLTR50B	LTR	ERVK	TKO.DMSO.vs.J1.DMSO	3486.78	-0.0447784	0.0653323	-0.685394	0.493095	0.998731	FALSE	NoSigChange
GABPA	RLTR51A_Mm	LTR	ERVK?	TKO.DMSO.vs.J1.DMSO	13662.8	-0.00230685	0.0703354	-0.0327978	0.973836	0.998731	FALSE	NoSigChange
GABPA	RLTR51B_Mm	LTR	ERVK?	TKO.DMSO.vs.J1.DMSO	5108.71	0.00471901	0.0759034	0.0621713	0.950426	0.998731	FALSE	NoSigChange
GABPA	RLTR53_Mm	LTR	ERVK	TKO.DMSO.vs.J1.DMSO	4100.03	-0.00156145	0.0659873	-0.0236629	0.981122	0.998731	FALSE	NoSigChange
GABPA	RLTR53B_Mm	LTR	ERVK	TKO.DMSO.vs.J1.DMSO	771.902	0.0847997	0.0900772	0.941412	0.346494	0.998731	FALSE	NoSigChange
GABPA	RLTR6-int	LTR	ERV1	TKO.DMSO.vs.J1.DMSO	53159.3	0.00523561	0.0818407	0.0639732	0.948992	0.998731	FALSE	NoSigChange
GABPA	RLTR6_Mm	LTR	ERV1	TKO.DMSO.vs.J1.DMSO	2090	0.00871643	0.0677821	0.128595	0.897678	0.998731	FALSE	NoSigChange
GABPA	RLTR6B_Mm	LTR	ERV1	TKO.DMSO.vs.J1.DMSO	5946.31	0.0115199	0.0654166	0.176101	0.860214	0.998731	FALSE	NoSigChange
GABPA	RLTR6C_Mm	LTR	ERV1	TKO.DMSO.vs.J1.DMSO	613.817	0.0971791	0.0931351	1.04342	0.296753	0.998731	FALSE	NoSigChange
GABPA	RLTR8	LTR	ERVK	TKO.DMSO.vs.J1.DMSO	1906.98	-0.0473832	0.0530826	-0.892632	0.372054	0.998731	FALSE	NoSigChange
GABPA	RLTR9A	LTR	ERVK	TKO.DMSO.vs.J1.DMSO	5045.36	0.0065256	0.07262	0.0898596	0.928399	0.998731	FALSE	NoSigChange
GABPA	RLTR9A2	LTR	ERVK	TKO.DMSO.vs.J1.DMSO	1839.9	-0.0385537	0.0775083	-0.497415	0.618897	0.998731	FALSE	NoSigChange
GABPA	RLTR9A3	LTR	ERVK	TKO.DMSO.vs.J1.DMSO	4649.1	-0.0477291	0.0631264	-0.756087	0.449597	0.998731	FALSE	NoSigChange
GABPA	RLTR9A3A	LTR	ERVK	TKO.DMSO.vs.J1.DMSO	1459.42	0.0170452	0.0642621	0.265244	0.790821	0.998731	FALSE	NoSigChange
GABPA	RLTR9A3B	LTR	ERVK	TKO.DMSO.vs.J1.DMSO	1966.82	-0.0500694	0.0661476	-0.756934	0.449089	0.998731	FALSE	NoSigChange
GABPA	RLTR9A4	LTR	ERVK	TKO.DMSO.vs.J1.DMSO	156.292	0.114484	0.132482	0.864153	0.387504	0.998731	FALSE	NoSigChange
GABPA	RLTR9B	LTR	ERVK	TKO.DMSO.vs.J1.DMSO	1979.35	-0.0731096	0.0720028	-1.01537	0.309929	0.998731	FALSE	NoSigChange
GABPA	RLTR9B2	LTR	ERVK	TKO.DMSO.vs.J1.DMSO	1282.09	-0.0394841	0.0902694	-0.437403	0.661819	0.998731	FALSE	NoSigChange
GABPA	RLTR9C	LTR	ERVK	TKO.DMSO.vs.J1.DMSO	2265.77	0.0217566	0.0581963	0.373849	0.708516	0.998731	FALSE	NoSigChange
GABPA	RLTR9D	LTR	ERVK	TKO.DMSO.vs.J1.DMSO	6755.98	0.000655095	0.0777046	0.00843058	0.993273	0.999518	FALSE	NoSigChange
GABPA	RLTR9D2	LTR	ERVK	TKO.DMSO.vs.J1.DMSO	1751.51	-0.033638	0.0877155	-0.38349	0.701356	0.998731	FALSE	NoSigChange
GABPA	RLTR9E	LTR	ERVK	TKO.DMSO.vs.J1.DMSO	11145.5	-0.0208259	0.0756037	-0.275461	0.782962	0.998731	FALSE	NoSigChange
GABPA	RLTR9F	LTR	ERVK	TKO.DMSO.vs.J1.DMSO	3755.71	0.00223164	0.078624	0.0283837	0.977356	0.998731	FALSE	NoSigChange
GABPA	RLTRETN_Mm	LTR	ERVK	TKO.DMSO.vs.J1.DMSO	12170.8	0.0259549	0.0813683	0.31898	0.749742	0.998731	FALSE	NoSigChange
GABPA	RMER10A	LTR	ERVL	TKO.DMSO.vs.J1.DMSO	37120	-0.00454096	0.0699543	-0.0649133	0.948243	0.998731	FALSE	NoSigChange
GABPA	RMER10B	LTR	ERVL	TKO.DMSO.vs.J1.DMSO	20558.3	-0.00439263	0.0781492	-0.0562082	0.955176	0.998731	FALSE	NoSigChange
GABPA	RMER12	LTR	ERVK	TKO.DMSO.vs.J1.DMSO	17204.1	0.017725	0.0547998	0.32345	0.746355	0.998731	FALSE	NoSigChange
GABPA	RMER12B	LTR	ERVK	TKO.DMSO.vs.J1.DMSO	14396.3	0.0879476	0.0484109	1.81669	0.0692644	0.998731	FALSE	NoSigChange
GABPA	RMER12C	LTR	ERVK	TKO.DMSO.vs.J1.DMSO	17878.2	0.0120186	0.0565853	0.212398	0.831796	0.998731	FALSE	NoSigChange
GABPA	RMER13A	LTR	ERVK	TKO.DMSO.vs.J1.DMSO	15742.8	-0.0371842	0.0684775	-0.543013	0.587121	0.998731	FALSE	NoSigChange
GABPA	RMER13A1	LTR	ERVK	TKO.DMSO.vs.J1.DMSO	15236.5	-0.0298124	0.0684802	-0.435344	0.663313	0.998731	FALSE	NoSigChange
GABPA	RMER13A2	LTR	ERVK	TKO.DMSO.vs.J1.DMSO	20409.7	0.0112897	0.0596227	0.189353	0.849816	0.998731	FALSE	NoSigChange
GABPA	RMER13B	LTR	ERVK	TKO.DMSO.vs.J1.DMSO	40017.7	-0.0235455	0.0799725	-0.29442	0.768437	0.998731	FALSE	NoSigChange
GABPA	RMER15	LTR	ERVL	TKO.DMSO.vs.J1.DMSO	110353	0.0476235	0.0605291	0.786788	0.431406	0.998731	FALSE	NoSigChange
GABPA	RMER15-int	LTR	ERVL	TKO.DMSO.vs.J1.DMSO	24691.5	-0.0186896	0.0383956	-0.486764	0.626425	0.998731	FALSE	NoSigChange
GABPA	RMER16	LTR	ERVK	TKO.DMSO.vs.J1.DMSO	3339.84	0.00439315	0.0525437	0.0836094	0.933367	0.998731	FALSE	NoSigChange
GABPA	RMER16-int	LTR	ERVK	TKO.DMSO.vs.J1.DMSO	18508	0.036936	0.101501	0.363899	0.715934	0.998731	FALSE	NoSigChange
GABPA	RMER16_Mm	LTR	ERVK	TKO.DMSO.vs.J1.DMSO	2899.41	0.0179926	0.065191	0.275998	0.782549	0.998731	FALSE	NoSigChange
GABPA	RMER16A2	LTR	ERVK	TKO.DMSO.vs.J1.DMSO	1237.37	0.002854	0.0809102	0.0352737	0.971862	0.998731	FALSE	NoSigChange
GABPA	RMER16A3	LTR	ERVK	TKO.DMSO.vs.J1.DMSO	1973.08	0.0137095	0.0822308	0.16672	0.86759	0.998731	FALSE	NoSigChange
GABPA	RMER16B	LTR	ERVK	TKO.DMSO.vs.J1.DMSO	660.596	0.0409675	0.0843369	0.48576	0.627138	0.998731	FALSE	NoSigChange
GABPA	RMER16B2	LTR	ERVK	TKO.DMSO.vs.J1.DMSO	1781.37	0.058751	0.0734822	0.799527	0.423985	0.998731	FALSE	NoSigChange
GABPA	RMER16B3	LTR	ERVK	TKO.DMSO.vs.J1.DMSO	485.671	-0.0125391	0.0852421	-0.1471	0.883053	0.998731	FALSE	NoSigChange
GABPA	RMER16C	LTR	ERVK	TKO.DMSO.vs.J1.DMSO	1159.65	-0.0470732	0.0783373	-0.600904	0.547904	0.998731	FALSE	NoSigChange
GABPA	RMER17A	LTR	ERVK	TKO.DMSO.vs.J1.DMSO	22836.5	-0.0570905	0.0829901	-0.687919	0.491503	0.998731	FALSE	NoSigChange
GABPA	RMER17A-int	LTR	ERVK	TKO.DMSO.vs.J1.DMSO	2637.63	-0.0328882	0.0641888	-0.512366	0.608395	0.998731	FALSE	NoSigChange
GABPA	RMER17A2	LTR	ERVK	TKO.DMSO.vs.J1.DMSO	29533.3	-0.0337186	0.082873	-0.406871	0.684103	0.998731	FALSE	NoSigChange
GABPA	RMER17B	LTR	ERVK	TKO.DMSO.vs.J1.DMSO	53765.4	-0.0198703	0.0907067	-0.219061	0.826603	0.998731	FALSE	NoSigChange
GABPA	RMER17B2	LTR	ERVK	TKO.DMSO.vs.J1.DMSO	13731.3	-0.0415591	0.0832373	-0.499284	0.617579	0.998731	FALSE	NoSigChange
GABPA	RMER17C	LTR	ERVK	TKO.DMSO.vs.J1.DMSO	49218.1	-0.0122785	0.0959303	-0.127994	0.898154	0.998731	FALSE	NoSigChange
GABPA	RMER17C-int	LTR	ERVK	TKO.DMSO.vs.J1.DMSO	12958.5	0.0017404	0.0542702	0.0320692	0.974417	0.998731	FALSE	NoSigChange
GABPA	RMER17C2	LTR	ERVK	TKO.DMSO.vs.J1.DMSO	19840.6	-0.00674469	0.0890754	-0.0757189	0.939643	0.998731	FALSE	NoSigChange
GABPA	RMER17D	LTR	ERVK	TKO.DMSO.vs.J1.DMSO	11012.1	-0.0162136	0.0710283	-0.22827	0.819436	0.998731	FALSE	NoSigChange
GABPA	RMER17D2	LTR	ERVK	TKO.DMSO.vs.J1.DMSO	19459	-0.0166422	0.0871813	-0.190892	0.84861	0.998731	FALSE	NoSigChange
GABPA	RMER19A	LTR	ERVK	TKO.DMSO.vs.J1.DMSO	23204	-0.0110709	0.0440377	-0.251395	0.801509	0.998731	FALSE	NoSigChange
GABPA	RMER19B	LTR	ERVK	TKO.DMSO.vs.J1.DMSO	76393.8	-0.0291682	0.0440888	-0.661579	0.508241	0.998731	FALSE	NoSigChange
GABPA	RMER19B2	LTR	ERVK	TKO.DMSO.vs.J1.DMSO	19923.2	-0.0139492	0.0580366	-0.240351	0.810058	0.998731	FALSE	NoSigChange
GABPA	RMER19C	LTR	ERVK	TKO.DMSO.vs.J1.DMSO	22133.3	-0.0186519	0.0561542	-0.332155	0.739772	0.998731	FALSE	NoSigChange
GABPA	RMER1A	Other	Other	TKO.DMSO.vs.J1.DMSO	74711.6	-0.0265278	0.0831011	-0.319223	0.749558	0.998731	FALSE	NoSigChange
GABPA	RMER1B	Other	Other	TKO.DMSO.vs.J1.DMSO	110819	-0.0307605	0.072821	-0.422412	0.672724	0.998731	FALSE	NoSigChange
GABPA	RMER1C	Other	Other	TKO.DMSO.vs.J1.DMSO	44179.6	-0.0149092	0.0505864	-0.294727	0.768202	0.998731	FALSE	NoSigChange
GABPA	RMER2	LTR	ERV1	TKO.DMSO.vs.J1.DMSO	18628.8	-0.0378659	0.045866	-0.825575	0.409045	0.998731	FALSE	NoSigChange
GABPA	RMER20A	LTR	ERVK	TKO.DMSO.vs.J1.DMSO	11204.2	-0.00378161	0.0488687	-0.0773829	0.938319	0.998731	FALSE	NoSigChange
GABPA	RMER20B	LTR	ERVK	TKO.DMSO.vs.J1.DMSO	14110.9	-0.0352369	0.0494129	-0.713111	0.475777	0.998731	FALSE	NoSigChange
GABPA	RMER20C_Mm	LTR	ERVK	TKO.DMSO.vs.J1.DMSO	15010.5	-0.0197236	0.062505	-0.315552	0.752342	0.998731	FALSE	NoSigChange
GABPA	RMER21A	LTR	ERV1	TKO.DMSO.vs.J1.DMSO	7479.69	0.0345752	0.0703351	0.491577	0.623018	0.998731	FALSE	NoSigChange
GABPA	RMER21B	LTR	ERV1	TKO.DMSO.vs.J1.DMSO	8143.21	0.00118276	0.0522542	0.0226347	0.981942	0.998731	FALSE	NoSigChange
GABPA	RMER30	DNA	hAT-Charlie	TKO.DMSO.vs.J1.DMSO	12399	-0.0058096	0.0434787	-0.13362	0.893703	0.998731	FALSE	NoSigChange
GABPA	RMER3D-int	LTR	ERVK	TKO.DMSO.vs.J1.DMSO	12637.8	0.0457482	0.098719	0.463419	0.643064	0.998731	FALSE	NoSigChange
GABPA	RMER3D2	LTR	ERVK	TKO.DMSO.vs.J1.DMSO	8.59124	0.354998	0.53333	0.665625	0.505651	0.998731	FALSE	NoSigChange
GABPA	RMER3D3	LTR	ERVK	TKO.DMSO.vs.J1.DMSO	45.4401	0.334798	0.218023	1.53561	0.124635	0.998731	FALSE	NoSigChange
GABPA	RMER3D4	LTR	ERVK	TKO.DMSO.vs.J1.DMSO	6.96483	0.206834	0.603419	0.34277	0.731771	0.998731	FALSE	NoSigChange
GABPA	RMER4A	LTR	ERVK	TKO.DMSO.vs.J1.DMSO	16303.1	-0.019923	0.0504024	-0.395279	0.692637	0.998731	FALSE	NoSigChange
GABPA	RMER4B	LTR	ERVK	TKO.DMSO.vs.J1.DMSO	32833.6	-0.0135384	0.0445253	-0.304061	0.761081	0.998731	FALSE	NoSigChange
GABPA	RMER5	LTR	ERV1	TKO.DMSO.vs.J1.DMSO	37768	0.0268103	0.0629489	0.425905	0.670177	0.998731	FALSE	NoSigChange
GABPA	RMER6-int	LTR	ERVK	TKO.DMSO.vs.J1.DMSO	2816.8	0.0577403	0.103384	0.558505	0.576499	0.998731	FALSE	NoSigChange
GABPA	RMER6A	LTR	ERVK	TKO.DMSO.vs.J1.DMSO	39848.8	0.0368275	0.0501515	0.734324	0.462751	0.998731	FALSE	NoSigChange
GABPA	RMER6B	LTR	ERVK	TKO.DMSO.vs.J1.DMSO	9514.21	0.0478801	0.0784921	0.609999	0.541862	0.998731	FALSE	NoSigChange
GABPA	RMER6BA	LTR	ERVK	TKO.DMSO.vs.J1.DMSO	5181.08	-0.0256203	0.0621489	-0.412241	0.680162	0.998731	FALSE	NoSigChange
GABPA	RMER6C	LTR	ERVK	TKO.DMSO.vs.J1.DMSO	30805.5	-0.00205226	0.0641667	-0.0319833	0.974485	0.998731	FALSE	NoSigChange
GABPA	RMER6D	LTR	ERVK	TKO.DMSO.vs.J1.DMSO	12982.7	0.0312462	0.060929	0.51283	0.60807	0.998731	FALSE	NoSigChange
GABPA	RNERVK23-int	LTR	ERVK	TKO.DMSO.vs.J1.DMSO	180.835	-0.176023	0.123662	-1.42341	0.154617	0.998731	FALSE	NoSigChange
GABPA	RNLTR23	LTR	ERVK	TKO.DMSO.vs.J1.DMSO	24.1739	-0.121781	0.342783	-0.355272	0.722386	0.998731	FALSE	NoSigChange
GABPA	RodERV21-int	LTR	ERV1	TKO.DMSO.vs.J1.DMSO	20792.5	-0.0173779	0.0477407	-0.364006	0.715853	0.998731	FALSE	NoSigChange
GABPA	RSINE1	SINE	B4	TKO.DMSO.vs.J1.DMSO	529747	-0.0330962	0.0550322	-0.601398	0.547575	0.998731	FALSE	NoSigChange
GABPA	SRV_MM-int	LTR	ERVK	TKO.DMSO.vs.J1.DMSO	1545.97	-0.0230264	0.0711485	-0.323639	0.746212	0.998731	FALSE	NoSigChange
GABPA	SSU-rRNA_Hsa	rRNA	rRNA	TKO.DMSO.vs.J1.DMSO	473.23	-0.0525726	0.106077	-0.495609	0.62017	0.998731	FALSE	NoSigChange
GABPA	SUBTEL_sa	Satellite	Satellite	TKO.DMSO.vs.J1.DMSO	526.913	0.083157	0.177739	0.467859	0.639885	0.998731	FALSE	NoSigChange
GABPA	SYNREP_MM	Satellite	Satellite	TKO.DMSO.vs.J1.DMSO	613.68	0.0736843	0.173397	0.424946	0.670876	0.998731	FALSE	NoSigChange
GABPA	T-rich	Low_complexity	Low_complexity	TKO.DMSO.vs.J1.DMSO	45267.7	0.0339972	0.0558348	0.608889	0.542598	0.998731	FALSE	NoSigChange
GABPA	TAAAAAn	Simple_repeat	Simple_repeat	TKO.DMSO.vs.J1.DMSO	625.463	0.0385822	0.0869151	0.443907	0.65711	0.998731	FALSE	NoSigChange
GABPA	TAAAAn	Simple_repeat	Simple_repeat	TKO.DMSO.vs.J1.DMSO	3055.96	0.0620857	0.0803298	0.772886	0.43959	0.998731	FALSE	NoSigChange
GABPA	TAAAGn	Simple_repeat	Simple_repeat	TKO.DMSO.vs.J1.DMSO	32.5433	-0.370834	0.250627	-1.47962	0.138974	0.998731	FALSE	NoSigChange
GABPA	TAAAn	Simple_repeat	Simple_repeat	TKO.DMSO.vs.J1.DMSO	13060.9	0.0400516	0.0755116	0.530403	0.595832	0.998731	FALSE	NoSigChange
GABPA	TAAGn	Simple_repeat	Simple_repeat	TKO.DMSO.vs.J1.DMSO	640.854	-0.0245002	0.0851319	-0.287791	0.773507	0.998731	FALSE	NoSigChange
GABPA	TAAn	Simple_repeat	Simple_repeat	TKO.DMSO.vs.J1.DMSO	5691.66	0.0154053	0.0948498	0.162418	0.870976	0.998731	FALSE	NoSigChange
GABPA	TAATGn	Simple_repeat	Simple_repeat	TKO.DMSO.vs.J1.DMSO	88.7054	0.0589221	0.178587	0.329934	0.74145	0.998731	FALSE	NoSigChange
GABPA	TACGGn	Simple_repeat	Simple_repeat	TKO.DMSO.vs.J1.DMSO	14.7945	0.215714	0.411683	0.523981	0.600292	0.998731	FALSE	NoSigChange
GABPA	TACTGn	Simple_repeat	Simple_repeat	TKO.DMSO.vs.J1.DMSO	659.374	0.0972285	0.129908	0.748439	0.454195	0.998731	FALSE	NoSigChange
GABPA	TAGAn	Simple_repeat	Simple_repeat	TKO.DMSO.vs.J1.DMSO	24275.3	0.0674191	0.0917179	0.735071	0.462296	0.998731	FALSE	NoSigChange
GABPA	TAGGGn	Simple_repeat	Simple_repeat	TKO.DMSO.vs.J1.DMSO	77.2695	-0.0901981	0.18357	-0.491356	0.623175	0.998731	FALSE	NoSigChange
GABPA	TAGGn	Simple_repeat	Simple_repeat	TKO.DMSO.vs.J1.DMSO	1284.11	0.0724396	0.0957732	0.756366	0.44943	0.998731	FALSE	NoSigChange
GABPA	TAGn	Simple_repeat	Simple_repeat	TKO.DMSO.vs.J1.DMSO	1565.67	0.0523198	0.0798015	0.655625	0.512066	0.998731	FALSE	NoSigChange
GABPA	TAGTGn	Simple_repeat	Simple_repeat	TKO.DMSO.vs.J1.DMSO	713.67	0.135478	0.110414	1.227	0.219822	0.998731	FALSE	NoSigChange
GABPA	TAn	Simple_repeat	Simple_repeat	TKO.DMSO.vs.J1.DMSO	21816.8	0.0333933	0.1189	0.280853	0.778823	0.998731	FALSE	NoSigChange
GABPA	TATAAn	Simple_repeat	Simple_repeat	TKO.DMSO.vs.J1.DMSO	902.868	0.0252624	0.231221	0.109256	0.912999	0.998731	FALSE	NoSigChange
GABPA	TATAGn	Simple_repeat	Simple_repeat	TKO.DMSO.vs.J1.DMSO	276.075	-0.0191237	0.139384	-0.137201	0.890872	0.998731	FALSE	NoSigChange
GABPA	TATATGn	Simple_repeat	Simple_repeat	TKO.DMSO.vs.J1.DMSO	7527.79	0.020235	0.107909	0.187519	0.851254	0.998731	FALSE	NoSigChange
GABPA	TATCGn	Simple_repeat	Simple_repeat	TKO.DMSO.vs.J1.DMSO	9.95991	-0.652766	0.489328	-1.33401	0.182202	0.998731	FALSE	NoSigChange
GABPA	TATGn	Simple_repeat	Simple_repeat	TKO.DMSO.vs.J1.DMSO	20439.6	0.016897	0.0780707	0.216433	0.82865	0.998731	FALSE	NoSigChange
GABPA	TATTGn	Simple_repeat	Simple_repeat	TKO.DMSO.vs.J1.DMSO	265.414	0.0216397	0.116209	0.186213	0.852278	0.998731	FALSE	NoSigChange
GABPA	TCCAn	Simple_repeat	Simple_repeat	TKO.DMSO.vs.J1.DMSO	19343.3	-0.0133385	0.0959618	-0.138998	0.889451	0.998731	FALSE	NoSigChange
GABPA	TCCCCn	Simple_repeat	Simple_repeat	TKO.DMSO.vs.J1.DMSO	3469.68	0.0385522	0.117957	0.326832	0.743795	0.998731	FALSE	NoSigChange
GABPA	TCCCGn	Simple_repeat	Simple_repeat	TKO.DMSO.vs.J1.DMSO	155.552	0.109809	0.254208	0.431966	0.665766	0.998731	FALSE	NoSigChange
GABPA	TCCCn	Simple_repeat	Simple_repeat	TKO.DMSO.vs.J1.DMSO	16779.7	0.0360747	0.113087	0.318999	0.749727	0.998731	FALSE	NoSigChange
GABPA	TCCGGn	Simple_repeat	Simple_repeat	TKO.DMSO.vs.J1.DMSO	17.1004	0.280593	0.371107	0.756099	0.44959	0.998731	FALSE	NoSigChange
GABPA	TCCGn	Simple_repeat	Simple_repeat	TKO.DMSO.vs.J1.DMSO	622.905	0.128063	0.137467	0.931588	0.351549	0.998731	FALSE	NoSigChange
GABPA	TCCn	Simple_repeat	Simple_repeat	TKO.DMSO.vs.J1.DMSO	33913.3	0.0757456	0.18594	0.407366	0.683739	0.998731	FALSE	NoSigChange
GABPA	TCCTGn	Simple_repeat	Simple_repeat	TKO.DMSO.vs.J1.DMSO	858.931	0.0410169	0.0928302	0.441849	0.658598	0.998731	FALSE	NoSigChange
GABPA	TCGGGn	Simple_repeat	Simple_repeat	TKO.DMSO.vs.J1.DMSO	49.6328	-0.231184	0.22722	-1.01745	0.308941	0.998731	FALSE	NoSigChange
GABPA	TCGn	Simple_repeat	Simple_repeat	TKO.DMSO.vs.J1.DMSO	431.311	-0.0552924	0.115154	-0.480161	0.631113	0.998731	FALSE	NoSigChange
GABPA	TCGTGn	Simple_repeat	Simple_repeat	TKO.DMSO.vs.J1.DMSO	12.2983	0.164554	0.493659	0.333335	0.738882	0.998731	FALSE	NoSigChange
GABPA	TCn	Simple_repeat	Simple_repeat	TKO.DMSO.vs.J1.DMSO	107673	0.0138186	0.0728558	0.189671	0.849567	0.998731	FALSE	NoSigChange
GABPA	TCTAn	Simple_repeat	Simple_repeat	TKO.DMSO.vs.J1.DMSO	24164.4	0.0569685	0.0904058	0.630142	0.528602	0.998731	FALSE	NoSigChange
GABPA	TCTCCCn	Simple_repeat	Simple_repeat	TKO.DMSO.vs.J1.DMSO	6715.54	0.0152908	0.122834	0.124483	0.900933	0.998731	FALSE	NoSigChange
GABPA	TCTCCn	Simple_repeat	Simple_repeat	TKO.DMSO.vs.J1.DMSO	5332.16	0.0600858	0.174477	0.344378	0.730562	0.998731	FALSE	NoSigChange
GABPA	TCTCGn	Simple_repeat	Simple_repeat	TKO.DMSO.vs.J1.DMSO	41.531	0.167633	0.236274	0.709484	0.478024	0.998731	FALSE	NoSigChange
GABPA	TCTCTGn	Simple_repeat	Simple_repeat	TKO.DMSO.vs.J1.DMSO	20715	0.036706	0.0783229	0.46865	0.63932	0.998731	FALSE	NoSigChange
GABPA	TCTGn	Simple_repeat	Simple_repeat	TKO.DMSO.vs.J1.DMSO	23105.3	-0.00481644	0.0504731	-0.0954259	0.923977	0.998731	FALSE	NoSigChange
GABPA	TCTTGn	Simple_repeat	Simple_repeat	TKO.DMSO.vs.J1.DMSO	314.797	0.134164	0.110481	1.21437	0.224608	0.998731	FALSE	NoSigChange
GABPA	TGAAn	Simple_repeat	Simple_repeat	TKO.DMSO.vs.J1.DMSO	6540.63	0.0236828	0.0647379	0.365826	0.714495	0.998731	FALSE	NoSigChange
GABPA	TGAGn	Simple_repeat	Simple_repeat	TKO.DMSO.vs.J1.DMSO	2846.5	-0.062367	0.0905172	-0.689008	0.490818	0.998731	FALSE	NoSigChange
GABPA	TGGAn	Simple_repeat	Simple_repeat	TKO.DMSO.vs.J1.DMSO	20530.7	-0.0421459	0.0924316	-0.455969	0.648412	0.998731	FALSE	NoSigChange
GABPA	TGGGGGn	Simple_repeat	Simple_repeat	TKO.DMSO.vs.J1.DMSO	5054.35	0.0125062	0.107978	0.115821	0.907794	0.998731	FALSE	NoSigChange
GABPA	TGGGn	Simple_repeat	Simple_repeat	TKO.DMSO.vs.J1.DMSO	4292.38	-0.0422594	0.11635	-0.363208	0.716449	0.998731	FALSE	NoSigChange
GABPA	TGGn	Simple_repeat	Simple_repeat	TKO.DMSO.vs.J1.DMSO	17509.8	0.000705221	0.112233	0.00628353	0.994987	0.999518	FALSE	NoSigChange
GABPA	TGn	Simple_repeat	Simple_repeat	TKO.DMSO.vs.J1.DMSO	462830	0.00321359	0.0675397	0.0475807	0.96205	0.998731	FALSE	NoSigChange
GABPA	Tigger1	DNA	TcMar-Tigger	TKO.DMSO.vs.J1.DMSO	6338.43	-0.0182374	0.0620716	-0.293812	0.768902	0.998731	FALSE	NoSigChange
GABPA	Tigger10	DNA	TcMar-Tigger	TKO.DMSO.vs.J1.DMSO	1147.07	-0.0584059	0.0640319	-0.912138	0.361696	0.998731	FALSE	NoSigChange
GABPA	Tigger11a	DNA	TcMar-Tigger	TKO.DMSO.vs.J1.DMSO	314.573	0.0940291	0.099701	0.943111	0.345624	0.998731	FALSE	NoSigChange
GABPA	Tigger12	DNA	TcMar-Tigger	TKO.DMSO.vs.J1.DMSO	594.355	0.0578122	0.0844042	0.684944	0.493379	0.998731	FALSE	NoSigChange
GABPA	Tigger12A	DNA	TcMar-Tigger	TKO.DMSO.vs.J1.DMSO	301.069	-0.00247789	0.0955656	-0.0259287	0.979314	0.998731	FALSE	NoSigChange
GABPA	Tigger12c	DNA	TcMar-Tigger	TKO.DMSO.vs.J1.DMSO	347.443	-0.0348634	0.0850541	-0.409897	0.681881	0.998731	FALSE	NoSigChange
GABPA	Tigger13a	DNA	TcMar-Tigger	TKO.DMSO.vs.J1.DMSO	2569.04	-0.0143808	0.0747801	-0.192308	0.847501	0.998731	FALSE	NoSigChange
GABPA	Tigger14a	DNA	TcMar-Tigger	TKO.DMSO.vs.J1.DMSO	619.292	0.0192699	0.0867009	0.222257	0.824113	0.998731	FALSE	NoSigChange
GABPA	Tigger15a	DNA	TcMar-Tigger	TKO.DMSO.vs.J1.DMSO	2857.2	-0.0208593	0.0498253	-0.418649	0.675473	0.998731	FALSE	NoSigChange
GABPA	Tigger16a	DNA	TcMar-Tigger	TKO.DMSO.vs.J1.DMSO	1038.38	0.031217	0.0673236	0.463686	0.642873	0.998731	FALSE	NoSigChange
GABPA	Tigger16b	DNA	TcMar-Tigger	TKO.DMSO.vs.J1.DMSO	630.892	0.0803571	0.0764485	1.05113	0.2932	0.998731	FALSE	NoSigChange
GABPA	Tigger17	DNA	TcMar-Tigger	TKO.DMSO.vs.J1.DMSO	1759.32	-0.0555331	0.0698865	-0.794618	0.426835	0.998731	FALSE	NoSigChange
GABPA	Tigger17a	DNA	TcMar-Tigger	TKO.DMSO.vs.J1.DMSO	5969.85	0.00821544	0.0555721	0.147834	0.882474	0.998731	FALSE	NoSigChange
GABPA	Tigger17b	DNA	TcMar-Tigger	TKO.DMSO.vs.J1.DMSO	322.346	-0.124395	0.1024	-1.2148	0.224443	0.998731	FALSE	NoSigChange
GABPA	Tigger17c	DNA	TcMar-Tigger	TKO.DMSO.vs.J1.DMSO	3258.49	0.00605784	0.0570383	0.106206	0.915419	0.998731	FALSE	NoSigChange
GABPA	Tigger18a	DNA	TcMar-Tigger	TKO.DMSO.vs.J1.DMSO	1029.26	-0.0215024	0.0837369	-0.256786	0.797344	0.998731	FALSE	NoSigChange
GABPA	Tigger19a	DNA	TcMar-Tigger	TKO.DMSO.vs.J1.DMSO	2580.91	0.0109312	0.0478969	0.228224	0.819472	0.998731	FALSE	NoSigChange
GABPA	Tigger1a_Art	DNA	TcMar-Tigger	TKO.DMSO.vs.J1.DMSO	133.723	-0.199755	0.164183	-1.21666	0.223733	0.998731	FALSE	NoSigChange
GABPA	Tigger20a	DNA	TcMar-Tigger	TKO.DMSO.vs.J1.DMSO	759.403	0.0717562	0.0752954	0.952996	0.340592	0.998731	FALSE	NoSigChange
GABPA	Tigger2b	DNA	TcMar-Tigger	TKO.DMSO.vs.J1.DMSO	806.293	0.0238745	0.0872592	0.273604	0.784389	0.998731	FALSE	NoSigChange
GABPA	Tigger5	DNA	TcMar-Tigger	TKO.DMSO.vs.J1.DMSO	8549.88	0.0121557	0.0468177	0.259639	0.795142	0.998731	FALSE	NoSigChange
GABPA	Tigger5b	DNA	TcMar-Tigger	TKO.DMSO.vs.J1.DMSO	8750.05	-0.00801113	0.0431295	-0.185746	0.852644	0.998731	FALSE	NoSigChange
GABPA	Tigger6a	DNA	TcMar-Tigger	TKO.DMSO.vs.J1.DMSO	2068.6	-0.00606941	0.0641322	-0.0946391	0.924602	0.998731	FALSE	NoSigChange
GABPA	Tigger6b	DNA	TcMar-Tigger	TKO.DMSO.vs.J1.DMSO	963.455	-0.042481	0.0749739	-0.566611	0.570979	0.998731	FALSE	NoSigChange
GABPA	Tigger7	DNA	TcMar-Tigger	TKO.DMSO.vs.J1.DMSO	23040.4	-0.00179766	0.0511682	-0.0351324	0.971974	0.998731	FALSE	NoSigChange
GABPA	Tigger8	DNA	TcMar-Tigger	TKO.DMSO.vs.J1.DMSO	478.367	-0.0274565	0.0966873	-0.283972	0.776432	0.998731	FALSE	NoSigChange
GABPA	Tigger9a	DNA	TcMar-Tigger	TKO.DMSO.vs.J1.DMSO	813.535	-0.00420623	0.0854362	-0.0492324	0.960734	0.998731	FALSE	NoSigChange
GABPA	Tigger9b	DNA	TcMar-Tigger	TKO.DMSO.vs.J1.DMSO	1887.24	-0.0399775	0.0542432	-0.737004	0.46112	0.998731	FALSE	NoSigChange
GABPA	Tn	Simple_repeat	Simple_repeat	TKO.DMSO.vs.J1.DMSO	25151.3	0.0572148	0.0714154	0.801155	0.423042	0.998731	FALSE	NoSigChange
GABPA	tRNA-Ala-GCA	tRNA	tRNA	TKO.DMSO.vs.J1.DMSO	2326	-0.0227554	0.0616298	-0.369227	0.711958	0.998731	FALSE	NoSigChange
GABPA	tRNA-Ala-GCG	tRNA	tRNA	TKO.DMSO.vs.J1.DMSO	595.136	-0.0899594	0.0761421	-1.18147	0.237417	0.998731	FALSE	NoSigChange
GABPA	tRNA-Ala-GCY	tRNA	tRNA	TKO.DMSO.vs.J1.DMSO	43.1944	0.367024	0.284128	1.29175	0.196442	0.998731	FALSE	NoSigChange
GABPA	tRNA-Ala-GCY_	tRNA	tRNA	TKO.DMSO.vs.J1.DMSO	8120.06	-0.0296122	0.0575398	-0.514638	0.606806	0.998731	FALSE	NoSigChange
GABPA	tRNA-Arg-AGA	tRNA	tRNA	TKO.DMSO.vs.J1.DMSO	74.4596	-0.150546	0.23096	-0.651826	0.514514	0.998731	FALSE	NoSigChange
GABPA	tRNA-Arg-AGG	tRNA	tRNA	TKO.DMSO.vs.J1.DMSO	77.6399	0.187759	0.2509	0.748344	0.454253	0.998731	FALSE	NoSigChange
GABPA	tRNA-Arg-CGA	tRNA	tRNA	TKO.DMSO.vs.J1.DMSO	7.50794	0.2526	0.523495	0.482527	0.629432	0.998731	FALSE	NoSigChange
GABPA	tRNA-Arg-CGA_	tRNA	tRNA	TKO.DMSO.vs.J1.DMSO	18.5335	0.306563	0.608851	0.50351	0.614605	0.998731	FALSE	NoSigChange
GABPA	tRNA-Arg-CGG	tRNA	tRNA	TKO.DMSO.vs.J1.DMSO	11.766	0.298039	0.460282	0.647514	0.517299	0.998731	FALSE	NoSigChange
GABPA	tRNA-Arg-CGY_	tRNA	tRNA	TKO.DMSO.vs.J1.DMSO	51.4164	0.318435	0.231881	1.37327	0.169669	0.998731	FALSE	NoSigChange
GABPA	tRNA-Asn-AAC	tRNA	tRNA	TKO.DMSO.vs.J1.DMSO	164.177	-0.13069	0.170309	-0.767372	0.44286	0.998731	FALSE	NoSigChange
GABPA	tRNA-Asp-GAY	tRNA	tRNA	TKO.DMSO.vs.J1.DMSO	160.757	-0.0192807	0.11665	-0.165287	0.868718	0.998731	FALSE	NoSigChange
GABPA	tRNA-Cys-TGY	tRNA	tRNA	TKO.DMSO.vs.J1.DMSO	264.183	0.110912	0.121	0.916627	0.359338	0.998731	FALSE	NoSigChange
GABPA	tRNA-Gln-CAA	tRNA	tRNA	TKO.DMSO.vs.J1.DMSO	36.7828	0.257832	0.29357	0.878265	0.3798	0.998731	FALSE	NoSigChange
GABPA	tRNA-Gln-CAA_	tRNA	tRNA	TKO.DMSO.vs.J1.DMSO	4.46677	0.0880968	0.793524	0.11102	0.911601	0.998731	FALSE	NoSigChange
GABPA	tRNA-Gln-CAG	tRNA	tRNA	TKO.DMSO.vs.J1.DMSO	63.1887	0.0442162	0.259261	0.170547	0.86458	0.998731	FALSE	NoSigChange
GABPA	tRNA-Glu-GAA	tRNA	tRNA	TKO.DMSO.vs.J1.DMSO	31.5276	0.387266	0.346354	1.11812	0.263514	0.998731	FALSE	NoSigChange
GABPA	tRNA-Glu-GAG	tRNA	tRNA	TKO.DMSO.vs.J1.DMSO	15.6801	-0.355678	0.412586	-0.862071	0.388649	0.998731	FALSE	NoSigChange
GABPA	tRNA-Glu-GAG_	tRNA	tRNA	TKO.DMSO.vs.J1.DMSO	145.465	0.253231	0.183677	1.37868	0.167993	0.998731	FALSE	NoSigChange
GABPA	tRNA-Gly-GGA	tRNA	tRNA	TKO.DMSO.vs.J1.DMSO	210.744	0.116886	0.130547	0.895355	0.370598	0.998731	FALSE	NoSigChange
GABPA	tRNA-Gly-GGG	tRNA	tRNA	TKO.DMSO.vs.J1.DMSO	66.9369	-0.00244209	0.186699	-0.0130804	0.989564	0.999272	FALSE	NoSigChange
GABPA	tRNA-Gly-GGY	tRNA	tRNA	TKO.DMSO.vs.J1.DMSO	167.394	-0.00816227	0.134083	-0.0608748	0.951459	0.998731	FALSE	NoSigChange
GABPA	tRNA-His-CAY_	tRNA	tRNA	TKO.DMSO.vs.J1.DMSO	80.4406	0.0393714	0.244507	0.161024	0.872075	0.998731	FALSE	NoSigChange
GABPA	tRNA-Ile-ATA	tRNA	tRNA	TKO.DMSO.vs.J1.DMSO	59.1824	-0.0262196	0.255896	-0.102462	0.91839	0.998731	FALSE	NoSigChange
GABPA	tRNA-Ile-ATT	tRNA	tRNA	TKO.DMSO.vs.J1.DMSO	113.761	0.0584863	0.160343	0.364758	0.715292	0.998731	FALSE	NoSigChange
GABPA	tRNA-Leu-CTA	tRNA	tRNA	TKO.DMSO.vs.J1.DMSO	8.84514	-0.137202	0.543801	-0.252301	0.800808	0.998731	FALSE	NoSigChange
GABPA	tRNA-Leu-CTA_	tRNA	tRNA	TKO.DMSO.vs.J1.DMSO	9.98708	0.518915	0.452975	1.14557	0.251973	0.998731	FALSE	NoSigChange
GABPA	tRNA-Leu-CTG	tRNA	tRNA	TKO.DMSO.vs.J1.DMSO	82.1373	0.0938796	0.201076	0.466886	0.640581	0.998731	FALSE	NoSigChange
GABPA	tRNA-Leu-CTY	tRNA	tRNA	TKO.DMSO.vs.J1.DMSO	30.3964	0.313232	0.284585	1.10066	0.271043	0.998731	FALSE	NoSigChange
GABPA	tRNA-Leu-TTA	tRNA	tRNA	TKO.DMSO.vs.J1.DMSO	41.9763	-0.15726	0.241762	-0.650472	0.515387	0.998731	FALSE	NoSigChange
GABPA	tRNA-Leu-TTAm	tRNA	tRNA	TKO.DMSO.vs.J1.DMSO	1.30852	0.476377	1.27817	0.372704	0.709369	0.998731	FALSE	NoSigChange
GABPA	tRNA-Leu-TTG	tRNA	tRNA	TKO.DMSO.vs.J1.DMSO	67.2411	-0.0837636	0.205787	-0.40704	0.683978	0.998731	FALSE	NoSigChange
GABPA	tRNA-Lys-AAA	tRNA	tRNA	TKO.DMSO.vs.J1.DMSO	61.0712	0.151017	0.256998	0.587619	0.556788	0.998731	FALSE	NoSigChange
GABPA	tRNA-Lys-AAG	tRNA	tRNA	TKO.DMSO.vs.J1.DMSO	508.762	0.083146	0.087924	0.945658	0.344323	0.998731	FALSE	NoSigChange
GABPA	tRNA-Met	tRNA	tRNA	TKO.DMSO.vs.J1.DMSO	57.1499	-0.0484611	0.211129	-0.229533	0.818455	0.998731	FALSE	NoSigChange
GABPA	tRNA-Met-i	tRNA	tRNA	TKO.DMSO.vs.J1.DMSO	49.5761	-0.0154342	0.229955	-0.0671181	0.946488	0.998731	FALSE	NoSigChange
GABPA	tRNA-Met_	tRNA	tRNA	TKO.DMSO.vs.J1.DMSO	84.9253	-0.22248	0.170865	-1.30208	0.19289	0.998731	FALSE	NoSigChange
GABPA	tRNA-Phe-TTY	tRNA	tRNA	TKO.DMSO.vs.J1.DMSO	135.218	-0.022629	0.154516	-0.146451	0.883565	0.998731	FALSE	NoSigChange
GABPA	tRNA-Pro-CCA	tRNA	tRNA	TKO.DMSO.vs.J1.DMSO	38.2142	0.391971	0.279752	1.40114	0.161173	0.998731	FALSE	NoSigChange
GABPA	tRNA-Pro-CCG	tRNA	tRNA	TKO.DMSO.vs.J1.DMSO	22.0121	0.453611	0.36707	1.23576	0.216547	0.998731	FALSE	NoSigChange
GABPA	tRNA-Pro-CCY	tRNA	tRNA	TKO.DMSO.vs.J1.DMSO	78.2611	0.158664	0.175314	0.905025	0.365452	0.998731	FALSE	NoSigChange
GABPA	tRNA-SeCe-TGA	tRNA	tRNA	TKO.DMSO.vs.J1.DMSO	10.2788	0.0883376	0.476546	0.18537	0.852939	0.998731	FALSE	NoSigChange
GABPA	tRNA-Ser-AGY	tRNA	tRNA	TKO.DMSO.vs.J1.DMSO	49.554	0.183749	0.251715	0.729989	0.465397	0.998731	FALSE	NoSigChange
GABPA	tRNA-Ser-TCA_	tRNA	tRNA	TKO.DMSO.vs.J1.DMSO	9.68738	-0.230951	0.453061	-0.509755	0.610223	0.998731	FALSE	NoSigChange
GABPA	tRNA-Ser-TCAm	tRNA	tRNA	TKO.DMSO.vs.J1.DMSO	154.498	-0.218373	0.472531	-0.462136	0.643984	0.998731	FALSE	NoSigChange
GABPA	tRNA-Ser-TCG	tRNA	tRNA	TKO.DMSO.vs.J1.DMSO	14.6974	0.55457	0.421153	1.31679	0.187909	0.998731	FALSE	NoSigChange
GABPA	tRNA-Ser-TCY	tRNA	tRNA	TKO.DMSO.vs.J1.DMSO	39.2459	0.175241	0.305889	0.572889	0.56672	0.998731	FALSE	NoSigChange
GABPA	tRNA-Thr-ACA	tRNA	tRNA	TKO.DMSO.vs.J1.DMSO	52.6256	-0.24904	0.220413	-1.12988	0.258527	0.998731	FALSE	NoSigChange
GABPA	tRNA-Thr-ACG	tRNA	tRNA	TKO.DMSO.vs.J1.DMSO	23.5936	0.0941562	0.482459	0.195159	0.845268	0.998731	FALSE	NoSigChange
GABPA	tRNA-Thr-ACG_	tRNA	tRNA	TKO.DMSO.vs.J1.DMSO	49.836	0.0175953	0.237042	0.0742286	0.940829	0.998731	FALSE	NoSigChange
GABPA	tRNA-Thr-ACY	tRNA	tRNA	TKO.DMSO.vs.J1.DMSO	44.6306	-0.0207033	0.272466	-0.0759848	0.939431	0.998731	FALSE	NoSigChange
GABPA	tRNA-Thr-ACY_	tRNA	tRNA	TKO.DMSO.vs.J1.DMSO	26.5874	-0.152001	0.309572	-0.491002	0.623425	0.998731	FALSE	NoSigChange
GABPA	tRNA-Trp-TGG	tRNA	tRNA	TKO.DMSO.vs.J1.DMSO	58.0791	-0.127818	0.258216	-0.495003	0.620598	0.998731	FALSE	NoSigChange
GABPA	tRNA-Tyr-TAC	tRNA	tRNA	TKO.DMSO.vs.J1.DMSO	54.6455	0.142715	0.239379	0.596188	0.55105	0.998731	FALSE	NoSigChange
GABPA	tRNA-Tyr-TAT	tRNA	tRNA	TKO.DMSO.vs.J1.DMSO	8.70425	0.228521	0.550215	0.41533	0.6779	0.998731	FALSE	NoSigChange
GABPA	tRNA-Val-GTA	tRNA	tRNA	TKO.DMSO.vs.J1.DMSO	79.237	0.0340612	0.190884	0.178439	0.858378	0.998731	FALSE	NoSigChange
GABPA	tRNA-Val-GTG	tRNA	tRNA	TKO.DMSO.vs.J1.DMSO	82.3806	0.127476	0.221942	0.574365	0.565721	0.998731	FALSE	NoSigChange
GABPA	tRNA-Val-GTY	tRNA	tRNA	TKO.DMSO.vs.J1.DMSO	52.8734	0.205323	0.276597	0.742321	0.457893	0.998731	FALSE	NoSigChange
GABPA	TTAAAn	Simple_repeat	Simple_repeat	TKO.DMSO.vs.J1.DMSO	158.454	-0.0392656	0.181231	-0.21666	0.828473	0.998731	FALSE	NoSigChange
GABPA	TTAAGn	Simple_repeat	Simple_repeat	TKO.DMSO.vs.J1.DMSO	20.5574	0.134136	0.348638	0.384744	0.700427	0.998731	FALSE	NoSigChange
GABPA	TTAAn	Simple_repeat	Simple_repeat	TKO.DMSO.vs.J1.DMSO	2791.14	0.0202428	0.0815268	0.248296	0.803905	0.998731	FALSE	NoSigChange
GABPA	TTACGn	Simple_repeat	Simple_repeat	TKO.DMSO.vs.J1.DMSO	10.466	-0.291867	0.494078	-0.590731	0.554701	0.998731	FALSE	NoSigChange
GABPA	TTAGGCn	Simple_repeat	Simple_repeat	TKO.DMSO.vs.J1.DMSO	157.642	0.0994196	0.133837	0.74284	0.457578	0.998731	FALSE	NoSigChange
GABPA	TTAGGGn	Simple_repeat	Simple_repeat	TKO.DMSO.vs.J1.DMSO	108493	1.01748	0.188871	5.38714	7.1589e-08	5.52667e-05	TRUE	SigIncrease
GABPA	TTAGGn	Simple_repeat	Simple_repeat	TKO.DMSO.vs.J1.DMSO	72.0227	-0.00323541	0.194964	-0.0165949	0.98676	0.998731	FALSE	NoSigChange
GABPA	TTAGn	Simple_repeat	Simple_repeat	TKO.DMSO.vs.J1.DMSO	840.171	0.0189138	0.0825666	0.229073	0.818812	0.998731	FALSE	NoSigChange
GABPA	TTAn	Simple_repeat	Simple_repeat	TKO.DMSO.vs.J1.DMSO	5772.83	0.0505794	0.0884151	0.572068	0.567276	0.998731	FALSE	NoSigChange
GABPA	TTATAn	Simple_repeat	Simple_repeat	TKO.DMSO.vs.J1.DMSO	980.007	0.00581575	0.156658	0.0371238	0.970386	0.998731	FALSE	NoSigChange
GABPA	TTATGn	Simple_repeat	Simple_repeat	TKO.DMSO.vs.J1.DMSO	152.401	0.121228	0.153643	0.789023	0.430099	0.998731	FALSE	NoSigChange
GABPA	TTCAn	Simple_repeat	Simple_repeat	TKO.DMSO.vs.J1.DMSO	6480.9	0.0147858	0.047853	0.308983	0.757334	0.998731	FALSE	NoSigChange
GABPA	TTCCCn	Simple_repeat	Simple_repeat	TKO.DMSO.vs.J1.DMSO	4264.81	0.041413	0.203673	0.203331	0.838876	0.998731	FALSE	NoSigChange
GABPA	TTCCn	Simple_repeat	Simple_repeat	TKO.DMSO.vs.J1.DMSO	25387.9	0.0221746	0.0969628	0.228692	0.819109	0.998731	FALSE	NoSigChange
GABPA	TTCGGGn	Simple_repeat	Simple_repeat	TKO.DMSO.vs.J1.DMSO	94.2933	0.124756	0.19819	0.629477	0.529037	0.998731	FALSE	NoSigChange
GABPA	TTCGGn	Simple_repeat	Simple_repeat	TKO.DMSO.vs.J1.DMSO	7.40453	0.0181243	0.547553	0.0331005	0.973594	0.998731	FALSE	NoSigChange
GABPA	TTCGn	Simple_repeat	Simple_repeat	TKO.DMSO.vs.J1.DMSO	163.804	-0.106143	0.12815	-0.828276	0.407514	0.998731	FALSE	NoSigChange
GABPA	TTCn	Simple_repeat	Simple_repeat	TKO.DMSO.vs.J1.DMSO	16660.7	0.0764127	0.103656	0.737177	0.461015	0.998731	FALSE	NoSigChange
GABPA	TTCTCCn	Simple_repeat	Simple_repeat	TKO.DMSO.vs.J1.DMSO	4197.12	0.0229809	0.188824	0.121705	0.903133	0.998731	FALSE	NoSigChange
GABPA	TTCTCn	Simple_repeat	Simple_repeat	TKO.DMSO.vs.J1.DMSO	4584.9	0.0502252	0.0926499	0.542097	0.587752	0.998731	FALSE	NoSigChange
GABPA	TTCTGn	Simple_repeat	Simple_repeat	TKO.DMSO.vs.J1.DMSO	397.183	0.028316	0.0914646	0.309585	0.756877	0.998731	FALSE	NoSigChange
GABPA	TTGGGGn	Simple_repeat	Simple_repeat	TKO.DMSO.vs.J1.DMSO	521.295	0.14065	0.117099	1.20112	0.229704	0.998731	FALSE	NoSigChange
GABPA	TTGGn	Simple_repeat	Simple_repeat	TKO.DMSO.vs.J1.DMSO	7023.15	0.0207047	0.0597027	0.346796	0.728744	0.998731	FALSE	NoSigChange
GABPA	TTGn	Simple_repeat	Simple_repeat	TKO.DMSO.vs.J1.DMSO	18215.5	0.0176753	0.0632228	0.279571	0.779807	0.998731	FALSE	NoSigChange
GABPA	TTGTGn	Simple_repeat	Simple_repeat	TKO.DMSO.vs.J1.DMSO	790.049	0.0074425	0.0813593	0.0914769	0.927114	0.998731	FALSE	NoSigChange
GABPA	TTTAAn	Simple_repeat	Simple_repeat	TKO.DMSO.vs.J1.DMSO	178.93	0.0774557	0.130489	0.59358	0.552793	0.998731	FALSE	NoSigChange
GABPA	TTTAGn	Simple_repeat	Simple_repeat	TKO.DMSO.vs.J1.DMSO	139.934	0.0302859	0.154328	0.196244	0.844419	0.998731	FALSE	NoSigChange
GABPA	TTTAn	Simple_repeat	Simple_repeat	TKO.DMSO.vs.J1.DMSO	13341.7	0.0253301	0.0765464	0.330911	0.740711	0.998731	FALSE	NoSigChange
GABPA	TTTCCn	Simple_repeat	Simple_repeat	TKO.DMSO.vs.J1.DMSO	4166.92	0.056183	0.0949208	0.591893	0.553922	0.998731	FALSE	NoSigChange
GABPA	TTTCGn	Simple_repeat	Simple_repeat	TKO.DMSO.vs.J1.DMSO	34.8776	-0.0703663	0.26485	-0.265683	0.790483	0.998731	FALSE	NoSigChange
GABPA	TTTCn	Simple_repeat	Simple_repeat	TKO.DMSO.vs.J1.DMSO	24752.9	0.0819773	0.0769215	1.06573	0.286547	0.998731	FALSE	NoSigChange
GABPA	TTTGn	Simple_repeat	Simple_repeat	TKO.DMSO.vs.J1.DMSO	45899.7	0.0203036	0.0506245	0.401063	0.688373	0.998731	FALSE	NoSigChange
GABPA	TTTTAn	Simple_repeat	Simple_repeat	TKO.DMSO.vs.J1.DMSO	3089.61	0.0405228	0.0848786	0.477421	0.633063	0.998731	FALSE	NoSigChange
GABPA	TTTTCn	Simple_repeat	Simple_repeat	TKO.DMSO.vs.J1.DMSO	5878.13	0.0698104	0.0625997	1.11519	0.264771	0.998731	FALSE	NoSigChange
GABPA	TTTTGn	Simple_repeat	Simple_repeat	TKO.DMSO.vs.J1.DMSO	30941.4	0.0351944	0.0563264	0.62483	0.532083	0.998731	FALSE	NoSigChange
GABPA	TTTTTAn	Simple_repeat	Simple_repeat	TKO.DMSO.vs.J1.DMSO	610.858	0.116251	0.101561	1.14464	0.252357	0.998731	FALSE	NoSigChange
GABPA	TTTTTGn	Simple_repeat	Simple_repeat	TKO.DMSO.vs.J1.DMSO	10000.2	0.041722	0.0715091	0.58345	0.55959	0.998731	FALSE	NoSigChange
GABPA	U1	snRNA	snRNA	TKO.DMSO.vs.J1.DMSO	1306.82	0.0279342	0.0650749	0.429262	0.667733	0.998731	FALSE	NoSigChange
GABPA	U13	snRNA	snRNA	TKO.DMSO.vs.J1.DMSO	43.2109	-0.0275924	0.294521	-0.0936856	0.925359	0.998731	FALSE	NoSigChange
GABPA	U13_	snRNA	snRNA	TKO.DMSO.vs.J1.DMSO	63.1667	0.0697069	0.213908	0.325873	0.744521	0.998731	FALSE	NoSigChange
GABPA	U14	snRNA	snRNA	TKO.DMSO.vs.J1.DMSO	18.074	0.104377	0.346551	0.301187	0.763272	0.998731	FALSE	NoSigChange
GABPA	U17	snRNA	snRNA	TKO.DMSO.vs.J1.DMSO	136.784	0.0655021	0.170898	0.383281	0.701511	0.998731	FALSE	NoSigChange
GABPA	U2	snRNA	snRNA	TKO.DMSO.vs.J1.DMSO	1749.6	0.0380276	0.0597284	0.636676	0.524336	0.998731	FALSE	NoSigChange
GABPA	U3	snRNA	snRNA	TKO.DMSO.vs.J1.DMSO	274.755	0.0943887	0.114967	0.821007	0.411642	0.998731	FALSE	NoSigChange
GABPA	U4	snRNA	snRNA	TKO.DMSO.vs.J1.DMSO	256.375	0.0535537	0.0990315	0.540774	0.588663	0.998731	FALSE	NoSigChange
GABPA	U5	snRNA	snRNA	TKO.DMSO.vs.J1.DMSO	134.322	0.0749851	0.137826	0.544056	0.586403	0.998731	FALSE	NoSigChange
GABPA	U6	snRNA	snRNA	TKO.DMSO.vs.J1.DMSO	3754.49	-0.0239981	0.0629033	-0.381508	0.702826	0.998731	FALSE	NoSigChange
GABPA	U7	snRNA	snRNA	TKO.DMSO.vs.J1.DMSO	52.6184	0.468219	0.271368	1.7254	0.0844551	0.998731	FALSE	NoSigChange
GABPA	U8	snRNA	snRNA	TKO.DMSO.vs.J1.DMSO	30.0026	0.351987	0.333074	1.05678	0.29061	0.998731	FALSE	NoSigChange
GABPA	UCON1	Unknown	Unknown	TKO.DMSO.vs.J1.DMSO	42.95	-0.0875875	0.245694	-0.35649	0.721474	0.998731	FALSE	NoSigChange
GABPA	UCON10	Unknown	Unknown	TKO.DMSO.vs.J1.DMSO	187.211	-0.0344218	0.124881	-0.275638	0.782826	0.998731	FALSE	NoSigChange
GABPA	UCON11	Unknown	Unknown	TKO.DMSO.vs.J1.DMSO	150.182	-0.0679765	0.125452	-0.541855	0.587918	0.998731	FALSE	NoSigChange
GABPA	UCON12	Unknown	Unknown	TKO.DMSO.vs.J1.DMSO	87.841	-0.00876056	0.169163	-0.0517878	0.958698	0.998731	FALSE	NoSigChange
GABPA	UCON12A	Unknown	Unknown	TKO.DMSO.vs.J1.DMSO	70.6094	-0.307165	0.185182	-1.65872	0.0971726	0.998731	FALSE	NoSigChange
GABPA	UCON13	LINE?	Penelope?	TKO.DMSO.vs.J1.DMSO	143.742	-0.0452401	0.152027	-0.297578	0.766025	0.998731	FALSE	NoSigChange
GABPA	UCON14	DNA?	DNA?	TKO.DMSO.vs.J1.DMSO	153.691	-0.0829493	0.149791	-0.553765	0.57974	0.998731	FALSE	NoSigChange
GABPA	UCON15	Unknown	Unknown	TKO.DMSO.vs.J1.DMSO	100.564	0.185383	0.157732	1.1753	0.239875	0.998731	FALSE	NoSigChange
GABPA	UCON16	Unknown	Unknown	TKO.DMSO.vs.J1.DMSO	58.2527	-0.0243715	0.20657	-0.117982	0.906082	0.998731	FALSE	NoSigChange
GABPA	UCON17	Unknown	Unknown	TKO.DMSO.vs.J1.DMSO	73.4161	-0.12295	0.21487	-0.572204	0.567184	0.998731	FALSE	NoSigChange
GABPA	UCON18	Unknown	Unknown	TKO.DMSO.vs.J1.DMSO	53.2994	0.0722896	0.254674	0.283852	0.776524	0.998731	FALSE	NoSigChange
GABPA	UCON19	Unknown	Unknown	TKO.DMSO.vs.J1.DMSO	81.0741	0.0455527	0.186175	0.244677	0.806706	0.998731	FALSE	NoSigChange
GABPA	UCON2	Unknown	Unknown	TKO.DMSO.vs.J1.DMSO	317.046	0.091895	0.106492	0.86293	0.388176	0.998731	FALSE	NoSigChange
GABPA	UCON20	Unknown	Unknown	TKO.DMSO.vs.J1.DMSO	143.615	-0.0122946	0.157392	-0.0781145	0.937737	0.998731	FALSE	NoSigChange
GABPA	UCON21	DNA?	DNA?	TKO.DMSO.vs.J1.DMSO	69.0268	0.0547695	0.180835	0.302869	0.761989	0.998731	FALSE	NoSigChange
GABPA	UCON22	Unknown	Unknown	TKO.DMSO.vs.J1.DMSO	79.6222	-0.122813	0.185324	-0.662696	0.507525	0.998731	FALSE	NoSigChange
GABPA	UCON23	DNA	hAT?	TKO.DMSO.vs.J1.DMSO	54.0501	-0.100071	0.204696	-0.488875	0.62493	0.998731	FALSE	NoSigChange
GABPA	UCON24	Unknown	Unknown	TKO.DMSO.vs.J1.DMSO	55.7547	0.0996489	0.204604	0.487033	0.626235	0.998731	FALSE	NoSigChange
GABPA	UCON25	Unknown	Unknown	TKO.DMSO.vs.J1.DMSO	50.3455	0.0781258	0.212101	0.368342	0.712619	0.998731	FALSE	NoSigChange
GABPA	UCON26	Unknown	Unknown	TKO.DMSO.vs.J1.DMSO	372.728	0.0429384	0.107693	0.398711	0.690106	0.998731	FALSE	NoSigChange
GABPA	UCON27	Unknown	Unknown	TKO.DMSO.vs.J1.DMSO	193.649	0.0554165	0.140286	0.395025	0.692825	0.998731	FALSE	NoSigChange
GABPA	UCON28a	Unknown	Unknown	TKO.DMSO.vs.J1.DMSO	329.738	-0.0817746	0.10009	-0.817011	0.413922	0.998731	FALSE	NoSigChange
GABPA	UCON28b	Unknown	Unknown	TKO.DMSO.vs.J1.DMSO	205.059	0.0865163	0.136515	0.633751	0.526243	0.998731	FALSE	NoSigChange
GABPA	UCON28c	Unknown	Unknown	TKO.DMSO.vs.J1.DMSO	120.359	-0.0075159	0.159408	-0.0471488	0.962395	0.998731	FALSE	NoSigChange
GABPA	UCON29	DNA	PiggyBac?	TKO.DMSO.vs.J1.DMSO	601.031	-0.0312981	0.0768469	-0.407279	0.683803	0.998731	FALSE	NoSigChange
GABPA	UCON31	Unknown	Unknown	TKO.DMSO.vs.J1.DMSO	677.482	0.212589	0.16023	1.32678	0.184583	0.998731	FALSE	NoSigChange
GABPA	UCON4	Unknown	Unknown	TKO.DMSO.vs.J1.DMSO	231.333	-0.0340904	0.120077	-0.283903	0.776484	0.998731	FALSE	NoSigChange
GABPA	UCON5	Unknown	Unknown	TKO.DMSO.vs.J1.DMSO	223.621	-0.0461423	0.105187	-0.438671	0.6609	0.998731	FALSE	NoSigChange
GABPA	UCON6	Unknown	Unknown	TKO.DMSO.vs.J1.DMSO	167.388	0.0745198	0.126186	0.590556	0.554818	0.998731	FALSE	NoSigChange
GABPA	UCON7	DNA?	DNA?	TKO.DMSO.vs.J1.DMSO	203.082	0.221901	0.150402	1.47538	0.140109	0.998731	FALSE	NoSigChange
GABPA	UCON8	Unknown	Unknown	TKO.DMSO.vs.J1.DMSO	217.852	-0.0304593	0.114483	-0.26606	0.790193	0.998731	FALSE	NoSigChange
GABPA	UCON9	Unknown	Unknown	TKO.DMSO.vs.J1.DMSO	97.2395	-0.106067	0.182608	-0.580845	0.561345	0.998731	FALSE	NoSigChange
GABPA	URR1A	DNA	hAT-Charlie	TKO.DMSO.vs.J1.DMSO	77480.1	-0.0172826	0.0425732	-0.405951	0.684779	0.998731	FALSE	NoSigChange
GABPA	URR1B	DNA	hAT-Charlie	TKO.DMSO.vs.J1.DMSO	73315.8	-0.00221909	0.0378745	-0.0585906	0.953278	0.998731	FALSE	NoSigChange
GABPA	X1_LINE	LINE	CR1	TKO.DMSO.vs.J1.DMSO	167.565	0.0489743	0.149988	0.326521	0.744031	0.998731	FALSE	NoSigChange
GABPA	X2_LINE	LINE	CR1	TKO.DMSO.vs.J1.DMSO	116.072	0.108619	0.175671	0.618309	0.536372	0.998731	FALSE	NoSigChange
GABPA	X3_LINE	LINE	RTE-BovB	TKO.DMSO.vs.J1.DMSO	762.009	-0.00505535	0.0700424	-0.0721755	0.942462	0.998731	FALSE	NoSigChange
GABPA	X5A_LINE	LINE	CR1	TKO.DMSO.vs.J1.DMSO	171.697	-0.0373	0.12948	-0.288075	0.773289	0.998731	FALSE	NoSigChange
GABPA	X5B_LINE	LINE	CR1	TKO.DMSO.vs.J1.DMSO	200.853	0.0496949	0.126193	0.393801	0.693728	0.998731	FALSE	NoSigChange
GABPA	X6A_LINE	LINE	CR1	TKO.DMSO.vs.J1.DMSO	314.187	0.098559	0.12436	0.792528	0.428053	0.998731	FALSE	NoSigChange
GABPA	X6B_LINE	LINE	CR1	TKO.DMSO.vs.J1.DMSO	616.821	0.0495619	0.0731544	0.677496	0.498091	0.998731	FALSE	NoSigChange
GABPA	X7A_LINE	LINE	CR1	TKO.DMSO.vs.J1.DMSO	435.53	0.0811353	0.0832285	0.97485	0.329635	0.998731	FALSE	NoSigChange
GABPA	X7B_LINE	LINE	CR1	TKO.DMSO.vs.J1.DMSO	435.273	-0.0425808	0.0941137	-0.45244	0.650952	0.998731	FALSE	NoSigChange
GABPA	X7C_LINE	LINE	CR1	TKO.DMSO.vs.J1.DMSO	480.685	-0.00842771	0.0809371	-0.104127	0.917069	0.998731	FALSE	NoSigChange
GABPA	X7D_LINE	LINE	CR1	TKO.DMSO.vs.J1.DMSO	17.4246	-0.0541525	0.362892	-0.149225	0.881376	0.998731	FALSE	NoSigChange
GABPA	X8_LINE	LINE	CR1	TKO.DMSO.vs.J1.DMSO	385.03	0.0278523	0.0920407	0.302609	0.762188	0.998731	FALSE	NoSigChange
GABPA	X9_LINE	LINE	L1?	TKO.DMSO.vs.J1.DMSO	129.413	-0.0582008	0.133046	-0.437448	0.661786	0.998731	FALSE	NoSigChange
GABPA	YREP_Mm	Unknown	Unknown	TKO.DMSO.vs.J1.DMSO	9938.07	0.00571898	0.0592502	0.0965225	0.923106	0.998731	FALSE	NoSigChange
GABPA	Zaphod	DNA	hAT-Tip100	TKO.DMSO.vs.J1.DMSO	2986.17	0.0407054	0.079316	0.513205	0.607808	0.998731	FALSE	NoSigChange
GABPA	Zaphod2	DNA	hAT-Tip100	TKO.DMSO.vs.J1.DMSO	609.394	0.0285762	0.0928262	0.307846	0.758199	0.998731	FALSE	NoSigChange
GABPA	Zaphod3	DNA	hAT-Tip100	TKO.DMSO.vs.J1.DMSO	1682.36	0.0583649	0.0686284	0.850449	0.395076	0.998731	FALSE	NoSigChange
GABPA	ZP3AR	Satellite	Satellite	TKO.DMSO.vs.J1.DMSO	22998.2	0.00658614	0.0885419	0.0743844	0.940705	0.998731	FALSE	NoSigChange
GABPA	4.5SRNA	scRNA	scRNA	TKO.TSA.vs.TKO.DMSO	6485.99	-0.126506	0.059129	-2.13948	0.0323966	0.151553	FALSE	NoSigChange
GABPA	5S	rRNA	rRNA	TKO.TSA.vs.TKO.DMSO	4542.51	-0.0195831	0.0572534	-0.342043	0.732319	0.822325	FALSE	NoSigChange
GABPA	7SK	RNA	RNA	TKO.TSA.vs.TKO.DMSO	4106.62	-0.0283279	0.0593679	-0.477159	0.633249	0.752264	FALSE	NoSigChange
GABPA	7SLRNA	srpRNA	srpRNA	TKO.TSA.vs.TKO.DMSO	1914.99	-0.0665001	0.0629159	-1.05697	0.290526	0.447681	FALSE	NoSigChange
GABPA	A-rich	Low_complexity	Low_complexity	TKO.TSA.vs.TKO.DMSO	45368.4	-0.0536324	0.0584513	-0.917557	0.358851	0.507617	FALSE	NoSigChange
GABPA	AAATGn	Simple_repeat	Simple_repeat	TKO.TSA.vs.TKO.DMSO	114.404	0.0328146	0.154831	0.211939	0.832155	NA	NA	NoSigChange
GABPA	AACTGn	Simple_repeat	Simple_repeat	TKO.TSA.vs.TKO.DMSO	217.882	-0.0245115	0.142033	-0.172576	0.862985	NA	NA	NoSigChange
GABPA	AAGTGn	Simple_repeat	Simple_repeat	TKO.TSA.vs.TKO.DMSO	177.031	0.392019	0.142195	2.75691	0.00583512	NA	NA	NoSigChange
GABPA	AATAGn	Simple_repeat	Simple_repeat	TKO.TSA.vs.TKO.DMSO	185.842	-0.0568527	0.14654	-0.387967	0.69804	NA	NA	NoSigChange
GABPA	AATTGn	Simple_repeat	Simple_repeat	TKO.TSA.vs.TKO.DMSO	55.1682	-0.246202	0.218459	-1.12699	0.259745	NA	NA	NoSigChange
GABPA	ACATGn	Simple_repeat	Simple_repeat	TKO.TSA.vs.TKO.DMSO	141.686	-0.0358125	0.143402	-0.249735	0.802792	NA	NA	NoSigChange
GABPA	ACCGn	Simple_repeat	Simple_repeat	TKO.TSA.vs.TKO.DMSO	84.0551	-0.256858	0.203049	-1.26501	0.205869	NA	NA	NoSigChange
GABPA	ACCTGn	Simple_repeat	Simple_repeat	TKO.TSA.vs.TKO.DMSO	212.862	0.00305218	0.18572	0.0164343	0.986888	NA	NA	NoSigChange
GABPA	ACGTGn	Simple_repeat	Simple_repeat	TKO.TSA.vs.TKO.DMSO	17.0128	0.581247	0.377444	1.53996	0.123571	NA	NA	NoSigChange
GABPA	ACTAGn	Simple_repeat	Simple_repeat	TKO.TSA.vs.TKO.DMSO	103.184	-0.278441	0.161146	-1.72789	0.0840086	NA	NA	NoSigChange
GABPA	ACTCGn	Simple_repeat	Simple_repeat	TKO.TSA.vs.TKO.DMSO	11.8787	-0.152492	0.446537	-0.341498	0.732729	NA	NA	NoSigChange
GABPA	ACTGn	Simple_repeat	Simple_repeat	TKO.TSA.vs.TKO.DMSO	1052.07	-0.0482756	0.079686	-0.605823	0.544632	0.679945	FALSE	NoSigChange
GABPA	ACTTGn	Simple_repeat	Simple_repeat	TKO.TSA.vs.TKO.DMSO	10.0932	-0.351934	0.518451	-0.678817	0.497254	NA	NA	NoSigChange
GABPA	AGATGn	Simple_repeat	Simple_repeat	TKO.TSA.vs.TKO.DMSO	96.0037	-0.13019	0.175204	-0.743078	0.457434	NA	NA	NoSigChange
GABPA	AGCTGn	Simple_repeat	Simple_repeat	TKO.TSA.vs.TKO.DMSO	568.625	0.18776	0.0975688	1.92439	0.0543058	NA	NA	NoSigChange
GABPA	AGGGGGn	Simple_repeat	Simple_repeat	TKO.TSA.vs.TKO.DMSO	2239.45	0.27359	0.124498	2.19754	0.0279816	0.144338	FALSE	NoSigChange
GABPA	AGGTGn	Simple_repeat	Simple_repeat	TKO.TSA.vs.TKO.DMSO	742.202	0.255369	0.135824	1.88014	0.0600888	0.186307	FALSE	NoSigChange
GABPA	AGTAGn	Simple_repeat	Simple_repeat	TKO.TSA.vs.TKO.DMSO	125.102	0.0298477	0.166698	0.179053	0.857896	NA	NA	NoSigChange
GABPA	AGTTGn	Simple_repeat	Simple_repeat	TKO.TSA.vs.TKO.DMSO	52.6564	-0.117725	0.239891	-0.490742	0.623609	NA	NA	NoSigChange
GABPA	AmnSINE1	SINE	Deu	TKO.TSA.vs.TKO.DMSO	4564.84	-0.0656337	0.0440375	-1.4904	0.136118	0.275803	FALSE	NoSigChange
GABPA	AmnSINE2	SINE	Deu	TKO.TSA.vs.TKO.DMSO	1325.67	-0.0827797	0.067878	-1.21954	0.222641	0.373547	FALSE	NoSigChange
GABPA	An	Simple_repeat	Simple_repeat	TKO.TSA.vs.TKO.DMSO	25210.1	-0.0893871	0.0675329	-1.32361	0.185633	0.326156	FALSE	NoSigChange
GABPA	Arthur1	DNA	hAT-Tip100	TKO.TSA.vs.TKO.DMSO	3974.66	-0.1252	0.0799514	-1.56595	0.11736	0.253649	FALSE	NoSigChange
GABPA	Arthur1A	DNA	hAT-Tip100	TKO.TSA.vs.TKO.DMSO	465.439	-0.111761	0.0971858	-1.14997	0.250155	NA	NA	NoSigChange
GABPA	Arthur1B	DNA	hAT-Tip100	TKO.TSA.vs.TKO.DMSO	2398.32	-0.146715	0.0680543	-2.15585	0.0310957	0.14811	FALSE	NoSigChange
GABPA	Arthur1C	DNA	hAT-Tip100	TKO.TSA.vs.TKO.DMSO	543.727	-0.128717	0.0869973	-1.47956	0.138992	NA	NA	NoSigChange
GABPA	AT_rich	Low_complexity	Low_complexity	TKO.TSA.vs.TKO.DMSO	154074	-0.0556685	0.0941512	-0.591267	0.554341	0.686946	FALSE	NoSigChange
GABPA	ATAAGn	Simple_repeat	Simple_repeat	TKO.TSA.vs.TKO.DMSO	52.6041	0.095356	0.233442	0.408478	0.682923	NA	NA	NoSigChange
GABPA	ATAGGn	Simple_repeat	Simple_repeat	TKO.TSA.vs.TKO.DMSO	134.587	-0.0313679	0.146809	-0.213664	0.830809	NA	NA	NoSigChange
GABPA	ATATGn	Simple_repeat	Simple_repeat	TKO.TSA.vs.TKO.DMSO	323.91	-0.0544077	0.132566	-0.41042	0.681498	NA	NA	NoSigChange
GABPA	ATCTGn	Simple_repeat	Simple_repeat	TKO.TSA.vs.TKO.DMSO	40.4761	-0.0184471	0.262202	-0.0703548	0.943911	NA	NA	NoSigChange
GABPA	ATGGTGn	Simple_repeat	Simple_repeat	TKO.TSA.vs.TKO.DMSO	5146.45	0.024514	0.0908472	0.269837	0.787285	0.857228	FALSE	NoSigChange
GABPA	ATGn	Simple_repeat	Simple_repeat	TKO.TSA.vs.TKO.DMSO	6763.63	-0.0883294	0.0621039	-1.42228	0.154944	0.300127	FALSE	NoSigChange
GABPA	ATGTGn	Simple_repeat	Simple_repeat	TKO.TSA.vs.TKO.DMSO	614.254	0.062628	0.104105	0.601583	0.547452	NA	NA	NoSigChange
GABPA	ATTAGn	Simple_repeat	Simple_repeat	TKO.TSA.vs.TKO.DMSO	72.1232	-0.106949	0.224774	-0.475808	0.634211	NA	NA	NoSigChange
GABPA	ATTGn	Simple_repeat	Simple_repeat	TKO.TSA.vs.TKO.DMSO	3144.29	-0.118707	0.0532185	-2.23056	0.0257102	0.144338	FALSE	NoSigChange
GABPA	ATTTGn	Simple_repeat	Simple_repeat	TKO.TSA.vs.TKO.DMSO	249.848	-0.0400215	0.103358	-0.387211	0.6986	NA	NA	NoSigChange
GABPA	B1_Mm	SINE	Alu	TKO.TSA.vs.TKO.DMSO	173539	-0.0935417	0.074889	-1.24907	0.211639	0.360504	FALSE	NoSigChange
GABPA	B1_Mur1	SINE	Alu	TKO.TSA.vs.TKO.DMSO	173721	-0.171119	0.0633486	-2.70123	0.00690827	0.106757	FALSE	NoSigChange
GABPA	B1_Mur2	SINE	Alu	TKO.TSA.vs.TKO.DMSO	147087	-0.183158	0.0677119	-2.70496	0.00683119	0.106757	FALSE	NoSigChange
GABPA	B1_Mur3	SINE	Alu	TKO.TSA.vs.TKO.DMSO	118113	-0.166338	0.0719155	-2.31297	0.0207243	0.137933	FALSE	NoSigChange
GABPA	B1_Mur4	SINE	Alu	TKO.TSA.vs.TKO.DMSO	190642	-0.141816	0.0713288	-1.9882	0.0467899	0.169761	FALSE	NoSigChange
GABPA	B1_Mus1	SINE	Alu	TKO.TSA.vs.TKO.DMSO	440410	-0.109541	0.0793704	-1.38012	0.167548	0.312405	FALSE	NoSigChange
GABPA	B1_Mus2	SINE	Alu	TKO.TSA.vs.TKO.DMSO	338540	-0.101766	0.0829112	-1.22741	0.219669	0.370416	FALSE	NoSigChange
GABPA	B1F	SINE	Alu	TKO.TSA.vs.TKO.DMSO	184854	-0.142668	0.0513475	-2.77849	0.00546122	0.106757	FALSE	NoSigChange
GABPA	B1F1	SINE	Alu	TKO.TSA.vs.TKO.DMSO	85273	-0.148173	0.0544281	-2.72236	0.00648177	0.106757	FALSE	NoSigChange
GABPA	B1F2	SINE	Alu	TKO.TSA.vs.TKO.DMSO	74531.8	-0.15872	0.0603942	-2.62807	0.00858702	0.108958	FALSE	NoSigChange
GABPA	B2_Mm1a	SINE	B2	TKO.TSA.vs.TKO.DMSO	76063.1	-0.157031	0.074565	-2.10597	0.0352074	0.15534	FALSE	NoSigChange
GABPA	B2_Mm1t	SINE	B2	TKO.TSA.vs.TKO.DMSO	100322	-0.171159	0.0706906	-2.42124	0.0154677	0.132039	FALSE	NoSigChange
GABPA	B2_Mm2	SINE	B2	TKO.TSA.vs.TKO.DMSO	376255	-0.168648	0.0625393	-2.69667	0.00700364	0.106757	FALSE	NoSigChange
GABPA	B3	SINE	B2	TKO.TSA.vs.TKO.DMSO	760884	-0.148056	0.0591539	-2.50289	0.0123184	0.12961	FALSE	NoSigChange
GABPA	B3A	SINE	B2	TKO.TSA.vs.TKO.DMSO	446268	-0.105601	0.0511629	-2.06402	0.0390161	0.15811	FALSE	NoSigChange
GABPA	B4	SINE	B4	TKO.TSA.vs.TKO.DMSO	373803	-0.0435554	0.0501576	-0.86837	0.385192	0.532487	FALSE	NoSigChange
GABPA	B4A	SINE	B4	TKO.TSA.vs.TKO.DMSO	660856	-0.053164	0.0508654	-1.04519	0.295936	0.451379	FALSE	NoSigChange
GABPA	BC1_Mm	scRNA	scRNA	TKO.TSA.vs.TKO.DMSO	19877.9	-0.0972713	0.0529925	-1.83557	0.0664214	0.190181	FALSE	NoSigChange
GABPA	BGLII	LTR	ERVK	TKO.TSA.vs.TKO.DMSO	14537.8	-0.0723236	0.0726621	-0.995341	0.31957	0.473002	FALSE	NoSigChange
GABPA	BGLII_A	LTR	ERVK	TKO.TSA.vs.TKO.DMSO	1909.47	-0.052744	0.0662087	-0.796633	0.425664	0.568873	FALSE	NoSigChange
GABPA	BGLII_B	LTR	ERVK	TKO.TSA.vs.TKO.DMSO	8519.03	-0.0292339	0.0598487	-0.488464	0.625222	0.745467	FALSE	NoSigChange
GABPA	BGLII_B2	LTR	ERVK	TKO.TSA.vs.TKO.DMSO	2522.61	0.0016411	0.0733522	0.0223729	0.98215	0.990031	FALSE	NoSigChange
GABPA	BGLII_C	LTR	ERVK	TKO.TSA.vs.TKO.DMSO	370.488	-0.118519	0.0999321	-1.18599	0.235624	NA	NA	NoSigChange
GABPA	BGLII_Mur	LTR	ERVK	TKO.TSA.vs.TKO.DMSO	4843.78	-0.0695941	0.0547368	-1.27143	0.203575	0.350931	FALSE	NoSigChange
GABPA	BGLII_Mus	LTR	ERVK	TKO.TSA.vs.TKO.DMSO	3749.2	-0.0424663	0.0601901	-0.705537	0.480476	0.620667	FALSE	NoSigChange
GABPA	BLACKJACK	DNA	hAT-Blackjack	TKO.TSA.vs.TKO.DMSO	2725.31	-0.192711	0.0863923	-2.23065	0.025704	0.144338	FALSE	NoSigChange
GABPA	C-rich	Low_complexity	Low_complexity	TKO.TSA.vs.TKO.DMSO	80525.1	0.261235	0.106041	2.46352	0.013758	0.130078	FALSE	NoSigChange
GABPA	C573_MM	Other	Other	TKO.TSA.vs.TKO.DMSO	2638.04	-0.253179	0.19528	-1.29649	0.194807	0.339242	FALSE	NoSigChange
GABPA	CAAAAAn	Simple_repeat	Simple_repeat	TKO.TSA.vs.TKO.DMSO	9448.28	-0.0646582	0.0665805	-0.971129	0.331484	0.482115	FALSE	NoSigChange
GABPA	CAAAAn	Simple_repeat	Simple_repeat	TKO.TSA.vs.TKO.DMSO	30963.3	-0.0728554	0.0574172	-1.26888	0.204484	0.351293	FALSE	NoSigChange
GABPA	CAAACn	Simple_repeat	Simple_repeat	TKO.TSA.vs.TKO.DMSO	5581.29	-0.0451923	0.051795	-0.872523	0.382923	0.530811	FALSE	NoSigChange
GABPA	CAAAGn	Simple_repeat	Simple_repeat	TKO.TSA.vs.TKO.DMSO	763.04	-0.149255	0.0861835	-1.73183	0.0833041	0.210353	FALSE	NoSigChange
GABPA	CAAAn	Simple_repeat	Simple_repeat	TKO.TSA.vs.TKO.DMSO	45880.2	-0.0912677	0.0502123	-1.81764	0.0691196	0.192609	FALSE	NoSigChange
GABPA	CAAATn	Simple_repeat	Simple_repeat	TKO.TSA.vs.TKO.DMSO	292.644	0.0610958	0.112668	0.542266	0.587636	NA	NA	NoSigChange
GABPA	CAACCn	Simple_repeat	Simple_repeat	TKO.TSA.vs.TKO.DMSO	446.391	0.291656	0.120687	2.41663	0.0156651	NA	NA	NoSigChange
GABPA	CAACGn	Simple_repeat	Simple_repeat	TKO.TSA.vs.TKO.DMSO	46.2563	0.0664988	0.349056	0.19051	0.848909	NA	NA	NoSigChange
GABPA	CAACTn	Simple_repeat	Simple_repeat	TKO.TSA.vs.TKO.DMSO	72.8993	0.127873	0.211863	0.603566	0.546132	NA	NA	NoSigChange
GABPA	CAAGAn	Simple_repeat	Simple_repeat	TKO.TSA.vs.TKO.DMSO	288.622	-0.148279	0.13714	-1.08122	0.279598	NA	NA	NoSigChange
GABPA	CAAGCn	Simple_repeat	Simple_repeat	TKO.TSA.vs.TKO.DMSO	274.982	0.0179114	0.120133	0.149096	0.881478	NA	NA	NoSigChange
GABPA	CAAGGn	Simple_repeat	Simple_repeat	TKO.TSA.vs.TKO.DMSO	536.963	0.100931	0.103111	0.978858	0.32765	NA	NA	NoSigChange
GABPA	CAAGn	Simple_repeat	Simple_repeat	TKO.TSA.vs.TKO.DMSO	2614.12	-0.0799131	0.0487111	-1.64055	0.100891	0.232557	FALSE	NoSigChange
GABPA	CAAGTn	Simple_repeat	Simple_repeat	TKO.TSA.vs.TKO.DMSO	40.6221	-0.0209189	0.288237	-0.0725753	0.942144	NA	NA	NoSigChange
GABPA	CAAn	Simple_repeat	Simple_repeat	TKO.TSA.vs.TKO.DMSO	17750.4	-0.128716	0.0631694	-2.03763	0.0415865	0.161368	FALSE	NoSigChange
GABPA	CAATAn	Simple_repeat	Simple_repeat	TKO.TSA.vs.TKO.DMSO	242.951	-0.18123	0.118487	-1.52954	0.126132	NA	NA	NoSigChange
GABPA	CAATCn	Simple_repeat	Simple_repeat	TKO.TSA.vs.TKO.DMSO	62.3386	0.309621	0.209917	1.47496	0.140222	NA	NA	NoSigChange
GABPA	CAATGn	Simple_repeat	Simple_repeat	TKO.TSA.vs.TKO.DMSO	43.0544	-0.132349	0.236365	-0.559933	0.575525	NA	NA	NoSigChange
GABPA	CAATn	Simple_repeat	Simple_repeat	TKO.TSA.vs.TKO.DMSO	2941.78	-0.129048	0.0507587	-2.54238	0.0110102	0.124329	FALSE	NoSigChange
GABPA	CAATTn	Simple_repeat	Simple_repeat	TKO.TSA.vs.TKO.DMSO	41.6344	0.01077	0.239917	0.0448904	0.964195	NA	NA	NoSigChange
GABPA	CACAAn	Simple_repeat	Simple_repeat	TKO.TSA.vs.TKO.DMSO	591.299	-0.132081	0.076089	-1.73588	0.082585	NA	NA	NoSigChange
GABPA	CACACn	Simple_repeat	Simple_repeat	TKO.TSA.vs.TKO.DMSO	2333.02	0.140848	0.118127	1.19234	0.23313	0.382552	FALSE	NoSigChange
GABPA	CACAGn	Simple_repeat	Simple_repeat	TKO.TSA.vs.TKO.DMSO	10550.9	0.238064	0.110265	2.15903	0.0308481	0.14763	FALSE	NoSigChange
GABPA	CACATn	Simple_repeat	Simple_repeat	TKO.TSA.vs.TKO.DMSO	563.085	-0.0635685	0.116756	-0.544455	0.586128	NA	NA	NoSigChange
GABPA	CACCATn	Simple_repeat	Simple_repeat	TKO.TSA.vs.TKO.DMSO	5618.97	0.038349	0.0926172	0.41406	0.67883	0.786879	FALSE	NoSigChange
GABPA	CACCCn	Simple_repeat	Simple_repeat	TKO.TSA.vs.TKO.DMSO	4342.99	0.303802	0.114297	2.658	0.00786068	0.106757	FALSE	NoSigChange
GABPA	CACCGn	Simple_repeat	Simple_repeat	TKO.TSA.vs.TKO.DMSO	57.0735	0.367904	0.213119	1.72628	0.0842967	NA	NA	NoSigChange
GABPA	CACCTn	Simple_repeat	Simple_repeat	TKO.TSA.vs.TKO.DMSO	719.783	0.238795	0.131985	1.80926	0.0704102	0.193869	FALSE	NoSigChange
GABPA	CACGAn	Simple_repeat	Simple_repeat	TKO.TSA.vs.TKO.DMSO	8.43596	-0.430626	0.587975	-0.732388	0.463932	NA	NA	NoSigChange
GABPA	CACGCn	Simple_repeat	Simple_repeat	TKO.TSA.vs.TKO.DMSO	235.473	0.824693	0.418889	1.96876	0.0489805	NA	NA	NoSigChange
GABPA	CACGn	Simple_repeat	Simple_repeat	TKO.TSA.vs.TKO.DMSO	4544.33	0.0703978	0.0815751	0.862981	0.388148	0.534462	FALSE	NoSigChange
GABPA	CACGTn	Simple_repeat	Simple_repeat	TKO.TSA.vs.TKO.DMSO	29.3169	-0.130337	0.306243	-0.425602	0.670398	NA	NA	NoSigChange
GABPA	CACTAn	Simple_repeat	Simple_repeat	TKO.TSA.vs.TKO.DMSO	334.464	-0.0315913	0.114045	-0.277009	0.781774	NA	NA	NoSigChange
GABPA	CACTCn	Simple_repeat	Simple_repeat	TKO.TSA.vs.TKO.DMSO	585.503	0.374478	0.122971	3.04524	0.00232493	NA	NA	NoSigChange
GABPA	CACTGn	Simple_repeat	Simple_repeat	TKO.TSA.vs.TKO.DMSO	1606.53	0.221859	0.110049	2.01601	0.0437992	0.16737	FALSE	NoSigChange
GABPA	CACTTn	Simple_repeat	Simple_repeat	TKO.TSA.vs.TKO.DMSO	11.9943	0.231215	0.474222	0.487566	0.625857	NA	NA	NoSigChange
GABPA	CAGAAn	Simple_repeat	Simple_repeat	TKO.TSA.vs.TKO.DMSO	517.901	-0.0621756	0.0902067	-0.689257	0.490661	NA	NA	NoSigChange
GABPA	CAGACn	Simple_repeat	Simple_repeat	TKO.TSA.vs.TKO.DMSO	619.221	0.2631	0.117898	2.23159	0.0256423	NA	NA	NoSigChange
GABPA	CAGAGAn	Simple_repeat	Simple_repeat	TKO.TSA.vs.TKO.DMSO	21450.7	0.0497009	0.0791836	0.627666	0.530223	0.669439	FALSE	NoSigChange
GABPA	CAGAGn	Simple_repeat	Simple_repeat	TKO.TSA.vs.TKO.DMSO	5454.55	0.161006	0.100092	1.60858	0.107708	0.243587	FALSE	NoSigChange
GABPA	CAGAn	Simple_repeat	Simple_repeat	TKO.TSA.vs.TKO.DMSO	21951.6	-0.0683237	0.0563181	-1.21317	0.225063	0.37552	FALSE	NoSigChange
GABPA	CAGATn	Simple_repeat	Simple_repeat	TKO.TSA.vs.TKO.DMSO	30.0765	-0.283374	0.323305	-0.876491	0.380763	NA	NA	NoSigChange
GABPA	CAGCCn	Simple_repeat	Simple_repeat	TKO.TSA.vs.TKO.DMSO	1573.33	0.164682	0.10464	1.5738	0.115533	0.251466	FALSE	NoSigChange
GABPA	CAGCGn	Simple_repeat	Simple_repeat	TKO.TSA.vs.TKO.DMSO	80.8597	0.200026	0.193648	1.03294	0.301631	NA	NA	NoSigChange
GABPA	CAGCn	Simple_repeat	Simple_repeat	TKO.TSA.vs.TKO.DMSO	1427.03	0.0983643	0.0914871	1.07517	0.282298	0.440542	FALSE	NoSigChange
GABPA	CAGCTn	Simple_repeat	Simple_repeat	TKO.TSA.vs.TKO.DMSO	916.737	0.335451	0.0924498	3.62846	0.000285113	0.030392	TRUE	SigIncrease
GABPA	CAGGAn	Simple_repeat	Simple_repeat	TKO.TSA.vs.TKO.DMSO	786.949	0.140804	0.100913	1.3953	0.162926	0.306056	FALSE	NoSigChange
GABPA	CAGGCn	Simple_repeat	Simple_repeat	TKO.TSA.vs.TKO.DMSO	709.746	0.315214	0.101948	3.09192	0.00198866	0.0872745	FALSE	NoSigChange
GABPA	CAGGGn	Simple_repeat	Simple_repeat	TKO.TSA.vs.TKO.DMSO	1112.6	0.230372	0.110032	2.09369	0.0362876	0.155593	FALSE	NoSigChange
GABPA	CAGGn	Simple_repeat	Simple_repeat	TKO.TSA.vs.TKO.DMSO	10367.4	0.141155	0.100342	1.40674	0.159504	0.303027	FALSE	NoSigChange
GABPA	CAGGTn	Simple_repeat	Simple_repeat	TKO.TSA.vs.TKO.DMSO	109.807	-0.111171	0.187233	-0.593758	0.552674	NA	NA	NoSigChange
GABPA	CAGn	Simple_repeat	Simple_repeat	TKO.TSA.vs.TKO.DMSO	14226.6	0.1182	0.0759404	1.55649	0.119591	0.256581	FALSE	NoSigChange
GABPA	CAGTAn	Simple_repeat	Simple_repeat	TKO.TSA.vs.TKO.DMSO	612.276	-0.114895	0.102622	-1.11959	0.262889	NA	NA	NoSigChange
GABPA	CAGTCn	Simple_repeat	Simple_repeat	TKO.TSA.vs.TKO.DMSO	144.871	-0.0358301	0.147623	-0.242713	0.808228	NA	NA	NoSigChange
GABPA	CAGTGn	Simple_repeat	Simple_repeat	TKO.TSA.vs.TKO.DMSO	2157.9	0.11463	0.0780014	1.46959	0.141672	0.283627	FALSE	NoSigChange
GABPA	CAGTn	Simple_repeat	Simple_repeat	TKO.TSA.vs.TKO.DMSO	1042.77	-0.0416711	0.0749929	-0.555668	0.578438	0.708076	FALSE	NoSigChange
GABPA	CAGTTn	Simple_repeat	Simple_repeat	TKO.TSA.vs.TKO.DMSO	232.669	-0.181895	0.112031	-1.62361	0.104458	NA	NA	NoSigChange
GABPA	CAn	Simple_repeat	Simple_repeat	TKO.TSA.vs.TKO.DMSO	456652	0.00112321	0.0677943	0.0165679	0.986781	0.992708	FALSE	NoSigChange
GABPA	CATAAn	Simple_repeat	Simple_repeat	TKO.TSA.vs.TKO.DMSO	173.625	-0.319783	0.184839	-1.73006	0.0836197	NA	NA	NoSigChange
GABPA	CATACn	Simple_repeat	Simple_repeat	TKO.TSA.vs.TKO.DMSO	358.159	0.0315814	0.100543	0.31411	0.753438	NA	NA	NoSigChange
GABPA	CATAGn	Simple_repeat	Simple_repeat	TKO.TSA.vs.TKO.DMSO	219.198	-9.49833e-05	0.149502	-0.000635331	0.999493	NA	NA	NoSigChange
GABPA	CATAn	Simple_repeat	Simple_repeat	TKO.TSA.vs.TKO.DMSO	20831.3	-0.138395	0.079068	-1.75033	0.0800609	0.205251	FALSE	NoSigChange
GABPA	CATATAn	Simple_repeat	Simple_repeat	TKO.TSA.vs.TKO.DMSO	7317.47	-0.10384	0.111391	-0.932209	0.351228	0.502112	FALSE	NoSigChange
GABPA	CATATn	Simple_repeat	Simple_repeat	TKO.TSA.vs.TKO.DMSO	313.687	-0.118295	0.146239	-0.808915	0.418564	NA	NA	NoSigChange
GABPA	CATCCn	Simple_repeat	Simple_repeat	TKO.TSA.vs.TKO.DMSO	600.57	0.340772	0.134716	2.52957	0.0114204	NA	NA	NoSigChange
GABPA	CATCGn	Simple_repeat	Simple_repeat	TKO.TSA.vs.TKO.DMSO	15.7591	0.131533	0.425043	0.309458	0.756973	NA	NA	NoSigChange
GABPA	CATCTn	Simple_repeat	Simple_repeat	TKO.TSA.vs.TKO.DMSO	100.106	-0.139902	0.170255	-0.821723	0.411235	NA	NA	NoSigChange
GABPA	CATGCn	Simple_repeat	Simple_repeat	TKO.TSA.vs.TKO.DMSO	387.6	0.144044	0.0994756	1.44804	0.147607	NA	NA	NoSigChange
GABPA	CATGn	Simple_repeat	Simple_repeat	TKO.TSA.vs.TKO.DMSO	4514.71	-0.00603527	0.0571543	-0.105596	0.915903	0.9426	FALSE	NoSigChange
GABPA	CATGTn	Simple_repeat	Simple_repeat	TKO.TSA.vs.TKO.DMSO	150.749	-0.266854	0.157597	-1.69327	0.0904043	NA	NA	NoSigChange
GABPA	CATn	Simple_repeat	Simple_repeat	TKO.TSA.vs.TKO.DMSO	6756.3	-0.0647047	0.0699314	-0.92526	0.354831	0.505106	FALSE	NoSigChange
GABPA	CATTAn	Simple_repeat	Simple_repeat	TKO.TSA.vs.TKO.DMSO	66.6893	-0.230603	0.199175	-1.15779	0.246949	NA	NA	NoSigChange
GABPA	CATTCn	Satellite	Satellite	TKO.TSA.vs.TKO.DMSO	136.578	0.266513	0.144482	1.8446	0.0650954	NA	NA	NoSigChange
GABPA	CATTGn	Simple_repeat	Simple_repeat	TKO.TSA.vs.TKO.DMSO	43.0427	-0.0798069	0.267311	-0.298555	0.76528	NA	NA	NoSigChange
GABPA	CATTTn	Simple_repeat	Simple_repeat	TKO.TSA.vs.TKO.DMSO	136.458	-0.135337	0.156717	-0.863575	0.387822	NA	NA	NoSigChange
GABPA	CCAAn	Simple_repeat	Simple_repeat	TKO.TSA.vs.TKO.DMSO	7023.25	0.00035886	0.0630614	0.00569064	0.99546	0.997445	FALSE	NoSigChange
GABPA	CCAn	Simple_repeat	Simple_repeat	TKO.TSA.vs.TKO.DMSO	17786.5	0.203506	0.116345	1.74917	0.0802622	0.205251	FALSE	NoSigChange
GABPA	CCCAn	Simple_repeat	Simple_repeat	TKO.TSA.vs.TKO.DMSO	4750.52	0.240697	0.119806	2.00906	0.0445311	0.167815	FALSE	NoSigChange
GABPA	CCCCAAn	Simple_repeat	Simple_repeat	TKO.TSA.vs.TKO.DMSO	367.313	0.100139	0.117539	0.851971	0.39423	NA	NA	NoSigChange
GABPA	CCCCAGn	Simple_repeat	Simple_repeat	TKO.TSA.vs.TKO.DMSO	4060.39	0.230235	0.105426	2.18385	0.028973	0.144338	FALSE	NoSigChange
GABPA	CCCCCAn	Simple_repeat	Simple_repeat	TKO.TSA.vs.TKO.DMSO	5325.69	0.166302	0.102896	1.61622	0.106046	0.241468	FALSE	NoSigChange
GABPA	CCCCCGn	Simple_repeat	Simple_repeat	TKO.TSA.vs.TKO.DMSO	664.811	0.398909	0.16744	2.3824	0.0172001	0.132039	FALSE	NoSigChange
GABPA	CCCCCTn	Simple_repeat	Simple_repeat	TKO.TSA.vs.TKO.DMSO	2363.08	0.259921	0.110706	2.34786	0.0188817	0.133554	FALSE	NoSigChange
GABPA	CCCCGn	Simple_repeat	Simple_repeat	TKO.TSA.vs.TKO.DMSO	5835.54	0.534177	0.38151	1.40016	0.161464	0.303879	FALSE	NoSigChange
GABPA	CCCGAAn	Simple_repeat	Simple_repeat	TKO.TSA.vs.TKO.DMSO	77.2839	0.344921	0.217149	1.58841	0.112194	NA	NA	NoSigChange
GABPA	CCCGAn	Simple_repeat	Simple_repeat	TKO.TSA.vs.TKO.DMSO	53.4561	1.00744	0.385816	2.6112	0.00902251	NA	NA	NoSigChange
GABPA	CCCGGn	Simple_repeat	Simple_repeat	TKO.TSA.vs.TKO.DMSO	203.716	0.259825	0.222515	1.16767	0.242939	NA	NA	NoSigChange
GABPA	CCCGn	Simple_repeat	Simple_repeat	TKO.TSA.vs.TKO.DMSO	859.652	0.448815	0.300254	1.49478	0.134971	0.274087	FALSE	NoSigChange
GABPA	CCCTAAn	Simple_repeat	Simple_repeat	TKO.TSA.vs.TKO.DMSO	7633.26	0.286594	0.109074	2.62751	0.00860123	0.108958	FALSE	NoSigChange
GABPA	CCCTAGn	Simple_repeat	Simple_repeat	TKO.TSA.vs.TKO.DMSO	405.813	0.141068	0.131692	1.0712	0.284081	NA	NA	NoSigChange
GABPA	CCCTAn	Simple_repeat	Simple_repeat	TKO.TSA.vs.TKO.DMSO	39.2529	0.254823	0.290071	0.878486	0.37968	NA	NA	NoSigChange
GABPA	CCCTGn	Simple_repeat	Simple_repeat	TKO.TSA.vs.TKO.DMSO	1410.33	0.172028	0.117486	1.46425	0.143127	0.285303	FALSE	NoSigChange
GABPA	CCGAAn	Simple_repeat	Simple_repeat	TKO.TSA.vs.TKO.DMSO	50.4976	0.108305	0.25739	0.420783	0.673913	NA	NA	NoSigChange
GABPA	CCGAGn	Simple_repeat	Simple_repeat	TKO.TSA.vs.TKO.DMSO	469.966	0.516131	0.379819	1.35889	0.174183	NA	NA	NoSigChange
GABPA	CCGCGn	Simple_repeat	Simple_repeat	TKO.TSA.vs.TKO.DMSO	606.565	0.0707364	0.16683	0.424002	0.671564	NA	NA	NoSigChange
GABPA	CCGGAn	Simple_repeat	Simple_repeat	TKO.TSA.vs.TKO.DMSO	69.966	0.668403	0.353497	1.89083	0.0586469	NA	NA	NoSigChange
GABPA	CCGGGn	Simple_repeat	Simple_repeat	TKO.TSA.vs.TKO.DMSO	286.279	0.426197	0.192924	2.20915	0.0271641	NA	NA	NoSigChange
GABPA	CCGGn	Simple_repeat	Simple_repeat	TKO.TSA.vs.TKO.DMSO	73.6594	0.569716	0.296814	1.91944	0.054929	NA	NA	NoSigChange
GABPA	CCGn	Simple_repeat	Simple_repeat	TKO.TSA.vs.TKO.DMSO	11205.7	0.427613	0.358795	1.1918	0.233338	0.382552	FALSE	NoSigChange
GABPA	CCGTAn	Simple_repeat	Simple_repeat	TKO.TSA.vs.TKO.DMSO	9.11058	0.070067	0.551836	0.126971	0.898964	NA	NA	NoSigChange
GABPA	CCTAAn	Simple_repeat	Simple_repeat	TKO.TSA.vs.TKO.DMSO	118.856	0.308726	0.177428	1.74	0.0818583	NA	NA	NoSigChange
GABPA	CCTAGn	Simple_repeat	Simple_repeat	TKO.TSA.vs.TKO.DMSO	160.449	0.168378	0.159403	1.0563	0.290831	NA	NA	NoSigChange
GABPA	CCTAn	Simple_repeat	Simple_repeat	TKO.TSA.vs.TKO.DMSO	1566.54	-0.0303714	0.0822951	-0.369054	0.712087	0.812313	FALSE	NoSigChange
GABPA	CCTATn	Simple_repeat	Simple_repeat	TKO.TSA.vs.TKO.DMSO	105.917	0.137871	0.205332	0.671454	0.501932	NA	NA	NoSigChange
GABPA	CCTCGn	Simple_repeat	Simple_repeat	TKO.TSA.vs.TKO.DMSO	319.465	0.175996	0.130684	1.34672	0.178069	NA	NA	NoSigChange
GABPA	CCTGn	Simple_repeat	Simple_repeat	TKO.TSA.vs.TKO.DMSO	10346.3	0.138625	0.101389	1.36725	0.171546	0.316336	FALSE	NoSigChange
GABPA	CCTTGn	Simple_repeat	Simple_repeat	TKO.TSA.vs.TKO.DMSO	453.755	0.0676963	0.100663	0.672503	0.501263	NA	NA	NoSigChange
GABPA	CENSAT_MC	Satellite	centr	TKO.TSA.vs.TKO.DMSO	10.7973	0.739686	0.494574	1.4956	0.134757	NA	NA	NoSigChange
GABPA	CGAAAn	Simple_repeat	Simple_repeat	TKO.TSA.vs.TKO.DMSO	384.328	-0.215333	0.117747	-1.82878	0.0674325	NA	NA	NoSigChange
GABPA	CGAAGn	Simple_repeat	Simple_repeat	TKO.TSA.vs.TKO.DMSO	18.8135	0.0327665	0.377691	0.0867547	0.930866	NA	NA	NoSigChange
GABPA	CGAAn	Simple_repeat	Simple_repeat	TKO.TSA.vs.TKO.DMSO	132.119	-0.12861	0.147969	-0.869168	0.384755	NA	NA	NoSigChange
GABPA	CGAGAn	Simple_repeat	Simple_repeat	TKO.TSA.vs.TKO.DMSO	44.5695	0.130094	0.262062	0.496426	0.619594	NA	NA	NoSigChange
GABPA	CGAGGn	Simple_repeat	Simple_repeat	TKO.TSA.vs.TKO.DMSO	393.46	-0.139317	0.141879	-0.981943	0.326128	NA	NA	NoSigChange
GABPA	CGAGn	Simple_repeat	Simple_repeat	TKO.TSA.vs.TKO.DMSO	694.972	0.378114	0.159667	2.36814	0.0178778	0.132348	FALSE	NoSigChange
GABPA	CGAGTn	Simple_repeat	Simple_repeat	TKO.TSA.vs.TKO.DMSO	1.2325	-0.316114	1.36204	-0.232088	0.816469	NA	NA	NoSigChange
GABPA	CGAn	Simple_repeat	Simple_repeat	TKO.TSA.vs.TKO.DMSO	420.995	0.0413383	0.115843	0.356849	0.721205	NA	NA	NoSigChange
GABPA	CGATGn	Simple_repeat	Simple_repeat	TKO.TSA.vs.TKO.DMSO	21.4005	0.00855144	0.373305	0.0229074	0.981724	NA	NA	NoSigChange
GABPA	CGATn	Simple_repeat	Simple_repeat	TKO.TSA.vs.TKO.DMSO	59.8756	-0.265473	0.243906	-1.08842	0.276409	NA	NA	NoSigChange
GABPA	CGCGGn	Simple_repeat	Simple_repeat	TKO.TSA.vs.TKO.DMSO	1316.79	0.282704	0.304915	0.927156	0.353846	0.504418	FALSE	NoSigChange
GABPA	CGCTGn	Simple_repeat	Simple_repeat	TKO.TSA.vs.TKO.DMSO	93.6749	0.1233	0.194414	0.634213	0.525941	NA	NA	NoSigChange
GABPA	CGGAAn	Simple_repeat	Simple_repeat	TKO.TSA.vs.TKO.DMSO	24.824	0.323015	0.306046	1.05544	0.291222	NA	NA	NoSigChange
GABPA	CGGAGn	Simple_repeat	Simple_repeat	TKO.TSA.vs.TKO.DMSO	277.216	0.77175	0.340435	2.26695	0.0233932	NA	NA	NoSigChange
GABPA	CGGAn	Simple_repeat	Simple_repeat	TKO.TSA.vs.TKO.DMSO	480.292	0.219583	0.118264	1.85671	0.063352	NA	NA	NoSigChange
GABPA	CGGGAn	Simple_repeat	Simple_repeat	TKO.TSA.vs.TKO.DMSO	69.6975	0.15679	0.230741	0.679505	0.496818	NA	NA	NoSigChange
GABPA	CGGGGGn	Simple_repeat	Simple_repeat	TKO.TSA.vs.TKO.DMSO	546.071	0.195719	0.122753	1.59441	0.110843	NA	NA	NoSigChange
GABPA	CGGGGn	Simple_repeat	Simple_repeat	TKO.TSA.vs.TKO.DMSO	5726.32	0.470078	0.359561	1.30737	0.191089	0.334571	FALSE	NoSigChange
GABPA	CGGGn	Simple_repeat	Simple_repeat	TKO.TSA.vs.TKO.DMSO	853.022	0.397911	0.16052	2.47889	0.0131792	0.129788	FALSE	NoSigChange
GABPA	CGGn	Simple_repeat	Simple_repeat	TKO.TSA.vs.TKO.DMSO	9791.67	0.336914	0.277861	1.21252	0.225312	0.37552	FALSE	NoSigChange
GABPA	CGGTGn	Simple_repeat	Simple_repeat	TKO.TSA.vs.TKO.DMSO	116.277	0.210433	0.186642	1.12747	0.259545	NA	NA	NoSigChange
GABPA	CGGTn	Simple_repeat	Simple_repeat	TKO.TSA.vs.TKO.DMSO	107.014	-0.324312	0.198418	-1.63449	0.102156	NA	NA	NoSigChange
GABPA	CGn	Simple_repeat	Simple_repeat	TKO.TSA.vs.TKO.DMSO	1712.27	0.332735	0.092088	3.61323	0.000302408	0.030392	TRUE	SigIncrease
GABPA	CGTGn	Simple_repeat	Simple_repeat	TKO.TSA.vs.TKO.DMSO	4968.98	0.0376855	0.0831569	0.453186	0.650415	0.766315	FALSE	NoSigChange
GABPA	CGTTGn	Simple_repeat	Simple_repeat	TKO.TSA.vs.TKO.DMSO	69.5127	0.350962	0.234379	1.49741	0.134286	NA	NA	NoSigChange
GABPA	Chap1_Mam	DNA	hAT-Charlie	TKO.TSA.vs.TKO.DMSO	564.437	-0.0762644	0.076644	-0.995047	0.319714	NA	NA	NoSigChange
GABPA	Charlie1	DNA	hAT-Charlie	TKO.TSA.vs.TKO.DMSO	4838.37	-0.184561	0.0633056	-2.91539	0.00355239	0.0929209	FALSE	NoSigChange
GABPA	Charlie10	DNA	hAT-Charlie	TKO.TSA.vs.TKO.DMSO	1260.35	-0.14076	0.0880956	-1.59781	0.110086	0.243868	FALSE	NoSigChange
GABPA	Charlie10a	DNA	hAT-Charlie	TKO.TSA.vs.TKO.DMSO	223.87	-0.256157	0.115687	-2.21422	0.0268136	NA	NA	NoSigChange
GABPA	Charlie10b	DNA	hAT-Charlie	TKO.TSA.vs.TKO.DMSO	182.364	-0.0943115	0.12451	-0.757462	0.448773	NA	NA	NoSigChange
GABPA	Charlie11	DNA	hAT-Charlie	TKO.TSA.vs.TKO.DMSO	210.816	-0.15599	0.125425	-1.2437	0.213611	NA	NA	NoSigChange
GABPA	Charlie12	DNA	hAT-Charlie	TKO.TSA.vs.TKO.DMSO	3488.06	-0.147574	0.0670355	-2.20144	0.0277051	0.144338	FALSE	NoSigChange
GABPA	Charlie13a	DNA	hAT-Charlie	TKO.TSA.vs.TKO.DMSO	839.061	-0.12397	0.0774409	-1.60083	0.109414	0.243868	FALSE	NoSigChange
GABPA	Charlie13b	DNA	hAT-Charlie	TKO.TSA.vs.TKO.DMSO	521.137	-0.136182	0.0763934	-1.78263	0.0746459	NA	NA	NoSigChange
GABPA	Charlie14a	DNA	hAT-Charlie	TKO.TSA.vs.TKO.DMSO	213.29	0.0516416	0.152441	0.338763	0.734788	NA	NA	NoSigChange
GABPA	Charlie15a	DNA	hAT-Charlie	TKO.TSA.vs.TKO.DMSO	807.269	-0.00198928	0.0695661	-0.0285955	0.977187	0.987008	FALSE	NoSigChange
GABPA	Charlie15b	DNA	hAT-Charlie	TKO.TSA.vs.TKO.DMSO	1010.15	-0.227365	0.0781218	-2.91039	0.00360983	0.0929209	FALSE	NoSigChange
GABPA	Charlie16a	DNA	hAT-Charlie	TKO.TSA.vs.TKO.DMSO	701.496	-0.0473329	0.0716965	-0.660183	0.509136	0.650167	FALSE	NoSigChange
GABPA	Charlie17	DNA	hAT-Charlie	TKO.TSA.vs.TKO.DMSO	524.355	-0.141022	0.0906084	-1.55639	0.119615	NA	NA	NoSigChange
GABPA	Charlie17a	DNA	hAT-Charlie	TKO.TSA.vs.TKO.DMSO	256.837	-0.0485161	0.10351	-0.468708	0.639278	NA	NA	NoSigChange
GABPA	Charlie17b	DNA	hAT-Charlie	TKO.TSA.vs.TKO.DMSO	714.239	-0.021984	0.0831197	-0.264486	0.791405	0.860189	FALSE	NoSigChange
GABPA	Charlie18a	DNA	hAT-Charlie	TKO.TSA.vs.TKO.DMSO	778.114	-0.169184	0.0707159	-2.39245	0.0167365	0.132039	FALSE	NoSigChange
GABPA	Charlie19a	DNA	hAT-Charlie	TKO.TSA.vs.TKO.DMSO	1003.57	-0.140154	0.0747115	-1.87593	0.0606644	0.186307	FALSE	NoSigChange
GABPA	Charlie1a	DNA	hAT-Charlie	TKO.TSA.vs.TKO.DMSO	12781.4	-0.184721	0.0635783	-2.90541	0.00366773	0.0929209	FALSE	NoSigChange
GABPA	Charlie1b	DNA	hAT-Charlie	TKO.TSA.vs.TKO.DMSO	3537.67	-0.159158	0.0643806	-2.47214	0.0134308	0.129788	FALSE	NoSigChange
GABPA	Charlie1b_Mars	DNA	hAT-Charlie	TKO.TSA.vs.TKO.DMSO	10.9428	-0.215103	0.485807	-0.442775	0.657929	NA	NA	NoSigChange
GABPA	Charlie20a	DNA	hAT-Charlie	TKO.TSA.vs.TKO.DMSO	781.925	-0.164403	0.0702027	-2.34184	0.0191892	0.133554	FALSE	NoSigChange
GABPA	Charlie21a	DNA	hAT-Charlie	TKO.TSA.vs.TKO.DMSO	570.566	-0.0956693	0.11757	-0.813721	0.415805	NA	NA	NoSigChange
GABPA	Charlie22a	DNA	hAT-Charlie	TKO.TSA.vs.TKO.DMSO	624.892	-0.219212	0.071765	-3.05458	0.00225373	0.0912007	FALSE	NoSigChange
GABPA	Charlie23a	DNA	hAT-Charlie	TKO.TSA.vs.TKO.DMSO	498.644	-0.133849	0.0984245	-1.35992	0.173856	NA	NA	NoSigChange
GABPA	Charlie24	DNA	hAT-Charlie	TKO.TSA.vs.TKO.DMSO	1580.21	-0.101864	0.0606434	-1.67972	0.0930111	0.223939	FALSE	NoSigChange
GABPA	Charlie25	DNA	hAT-Charlie	TKO.TSA.vs.TKO.DMSO	1322.87	-0.176887	0.0792168	-2.23295	0.0255521	0.144338	FALSE	NoSigChange
GABPA	Charlie26a	DNA	hAT-Charlie	TKO.TSA.vs.TKO.DMSO	299.367	-0.0852889	0.129472	-0.658745	0.510059	NA	NA	NoSigChange
GABPA	Charlie29a	DNA	hAT-Charlie	TKO.TSA.vs.TKO.DMSO	1174.21	-0.160012	0.0882583	-1.81299	0.0698327	0.193338	FALSE	NoSigChange
GABPA	Charlie2a	DNA	hAT-Charlie	TKO.TSA.vs.TKO.DMSO	1727.05	-0.198168	0.0972274	-2.03819	0.0415306	0.161368	FALSE	NoSigChange
GABPA	Charlie2b	DNA	hAT-Charlie	TKO.TSA.vs.TKO.DMSO	2820.39	-0.133282	0.0829492	-1.6068	0.108099	0.243587	FALSE	NoSigChange
GABPA	Charlie4	DNA	hAT-Charlie	TKO.TSA.vs.TKO.DMSO	497.174	-0.22198	0.0949164	-2.33869	0.0193515	NA	NA	NoSigChange
GABPA	Charlie4a	DNA	hAT-Charlie	TKO.TSA.vs.TKO.DMSO	4160.9	-0.155875	0.0655945	-2.37634	0.0174854	0.132126	FALSE	NoSigChange
GABPA	Charlie4z	DNA	hAT-Charlie	TKO.TSA.vs.TKO.DMSO	1413.13	-0.0700783	0.0647592	-1.08214	0.279191	0.437052	FALSE	NoSigChange
GABPA	Charlie5	DNA	hAT-Charlie	TKO.TSA.vs.TKO.DMSO	4448.12	-0.155839	0.0706733	-2.20506	0.0274501	0.144338	FALSE	NoSigChange
GABPA	Charlie6	DNA	hAT-Charlie	TKO.TSA.vs.TKO.DMSO	717.406	-0.201158	0.0748194	-2.68859	0.00717547	0.106757	FALSE	NoSigChange
GABPA	Charlie7	DNA	hAT-Charlie	TKO.TSA.vs.TKO.DMSO	3155.52	-0.14067	0.0879026	-1.60029	0.109534	0.243868	FALSE	NoSigChange
GABPA	Charlie7a	DNA	hAT-Charlie	TKO.TSA.vs.TKO.DMSO	265.408	-0.30282	0.107326	-2.82149	0.00478012	NA	NA	NoSigChange
GABPA	Charlie8	DNA	hAT-Charlie	TKO.TSA.vs.TKO.DMSO	3554.19	-0.00560558	0.0430456	-0.130224	0.896389	0.934464	FALSE	NoSigChange
GABPA	Charlie9	DNA	hAT-Charlie	TKO.TSA.vs.TKO.DMSO	633.33	-0.136213	0.0891591	-1.52775	0.126574	0.263368	FALSE	NoSigChange
GABPA	Cheshire	DNA	hAT-Charlie	TKO.TSA.vs.TKO.DMSO	4205.42	-0.17068	0.0661586	-2.57986	0.00988405	0.11288	FALSE	NoSigChange
GABPA	Cheshire_Mars	DNA	hAT-Charlie	TKO.TSA.vs.TKO.DMSO	10.1395	-0.516599	0.516114	-1.00094	0.316856	NA	NA	NoSigChange
GABPA	Cheshire_Mars_	DNA	hAT-Charlie	TKO.TSA.vs.TKO.DMSO	29.5508	-0.328671	0.322892	-1.0179	0.308728	NA	NA	NoSigChange
GABPA	Cn	Simple_repeat	Simple_repeat	TKO.TSA.vs.TKO.DMSO	1853.12	0.0564899	0.0992467	0.569187	0.569229	0.701738	FALSE	NoSigChange
GABPA	CR1_Mam	LINE	CR1	TKO.TSA.vs.TKO.DMSO	987.372	-0.11901	0.0626083	-1.90087	0.0573194	0.182866	FALSE	NoSigChange
GABPA	CT-rich	Low_complexity	Low_complexity	TKO.TSA.vs.TKO.DMSO	93549.7	0.129132	0.095819	1.34766	0.177767	0.320172	FALSE	NoSigChange
GABPA	CTAAAn	Simple_repeat	Simple_repeat	TKO.TSA.vs.TKO.DMSO	184.566	-0.196046	0.145987	-1.34291	0.179302	NA	NA	NoSigChange
GABPA	CTAAGn	Simple_repeat	Simple_repeat	TKO.TSA.vs.TKO.DMSO	27.8344	-0.107455	0.305663	-0.351546	0.725179	NA	NA	NoSigChange
GABPA	CTAAn	Simple_repeat	Simple_repeat	TKO.TSA.vs.TKO.DMSO	900.743	-0.138345	0.0823555	-1.67985	0.0929858	0.223939	FALSE	NoSigChange
GABPA	CTAATn	Simple_repeat	Simple_repeat	TKO.TSA.vs.TKO.DMSO	109.008	-0.126663	0.151667	-0.835138	0.40364	NA	NA	NoSigChange
GABPA	CTACTn	Simple_repeat	Simple_repeat	TKO.TSA.vs.TKO.DMSO	74.7458	-0.123254	0.209832	-0.587395	0.556939	NA	NA	NoSigChange
GABPA	CTAGGGn	Simple_repeat	Simple_repeat	TKO.TSA.vs.TKO.DMSO	595.92	0.205999	0.108285	1.90237	0.0571233	NA	NA	NoSigChange
GABPA	CTAGGn	Simple_repeat	Simple_repeat	TKO.TSA.vs.TKO.DMSO	131.278	0.0406616	0.161421	0.251897	0.80112	NA	NA	NoSigChange
GABPA	CTAGn	Simple_repeat	Simple_repeat	TKO.TSA.vs.TKO.DMSO	104.944	-0.159112	0.183625	-0.866503	0.386214	NA	NA	NoSigChange
GABPA	CTAGTn	Simple_repeat	Simple_repeat	TKO.TSA.vs.TKO.DMSO	48.3401	-0.088915	0.256175	-0.347086	0.728526	NA	NA	NoSigChange
GABPA	CTAn	Simple_repeat	Simple_repeat	TKO.TSA.vs.TKO.DMSO	1566.62	-0.0811299	0.0797703	-1.01704	0.309133	0.463008	FALSE	NoSigChange
GABPA	CTATAn	Simple_repeat	Simple_repeat	TKO.TSA.vs.TKO.DMSO	287.788	-0.0410085	0.138046	-0.297063	0.766418	NA	NA	NoSigChange
GABPA	CTATGn	Simple_repeat	Simple_repeat	TKO.TSA.vs.TKO.DMSO	423.161	0.0667293	0.14862	0.448993	0.653437	NA	NA	NoSigChange
GABPA	CTATTn	Simple_repeat	Simple_repeat	TKO.TSA.vs.TKO.DMSO	255.79	-0.0739015	0.108261	-0.682625	0.494844	NA	NA	NoSigChange
GABPA	CTCAn	Simple_repeat	Simple_repeat	TKO.TSA.vs.TKO.DMSO	2652.72	0.0504073	0.0723772	0.696452	0.486146	0.627184	FALSE	NoSigChange
GABPA	CTCCGn	Simple_repeat	Simple_repeat	TKO.TSA.vs.TKO.DMSO	305.631	0.16434	0.146925	1.11853	0.26334	NA	NA	NoSigChange
GABPA	CTCGGn	Simple_repeat	Simple_repeat	TKO.TSA.vs.TKO.DMSO	312.35	0.398063	0.215864	1.84405	0.0651763	NA	NA	NoSigChange
GABPA	CTCGn	Simple_repeat	Simple_repeat	TKO.TSA.vs.TKO.DMSO	1950.98	0.12449	0.130546	0.953612	0.34028	0.48997	FALSE	NoSigChange
GABPA	CTCTGn	Simple_repeat	Simple_repeat	TKO.TSA.vs.TKO.DMSO	5486.48	0.213751	0.0952535	2.24402	0.024831	0.144338	FALSE	NoSigChange
GABPA	CTGGGGn	Simple_repeat	Simple_repeat	TKO.TSA.vs.TKO.DMSO	4078.78	0.237357	0.108941	2.17877	0.0293491	0.1453	FALSE	NoSigChange
GABPA	CTGn	Simple_repeat	Simple_repeat	TKO.TSA.vs.TKO.DMSO	13128.1	0.067012	0.0759459	0.882365	0.377579	0.525578	FALSE	NoSigChange
GABPA	CTGTGn	Simple_repeat	Simple_repeat	TKO.TSA.vs.TKO.DMSO	14616.9	0.258048	0.117523	2.19572	0.0281119	0.144338	FALSE	NoSigChange
GABPA	CTTAAn	Simple_repeat	Simple_repeat	TKO.TSA.vs.TKO.DMSO	10.0838	-0.424416	0.503482	-0.842961	0.399251	NA	NA	NoSigChange
GABPA	CTTAGn	Simple_repeat	Simple_repeat	TKO.TSA.vs.TKO.DMSO	58.2774	-0.271895	0.231002	-1.17702	0.239187	NA	NA	NoSigChange
GABPA	CTTAn	Simple_repeat	Simple_repeat	TKO.TSA.vs.TKO.DMSO	495.956	-0.104039	0.0998152	-1.04232	0.297263	NA	NA	NoSigChange
GABPA	CTTATn	Simple_repeat	Simple_repeat	TKO.TSA.vs.TKO.DMSO	48.3219	-0.225014	0.25317	-0.888784	0.374119	NA	NA	NoSigChange
GABPA	CTTCGn	Simple_repeat	Simple_repeat	TKO.TSA.vs.TKO.DMSO	9.22651	-0.181424	0.559917	-0.324019	0.745924	NA	NA	NoSigChange
GABPA	CTTGn	Simple_repeat	Simple_repeat	TKO.TSA.vs.TKO.DMSO	2974.07	-0.0659271	0.0469388	-1.40453	0.16016	0.30326	FALSE	NoSigChange
GABPA	CTTTAn	Simple_repeat	Simple_repeat	TKO.TSA.vs.TKO.DMSO	14.7197	-0.32963	0.401567	-0.820859	0.411727	NA	NA	NoSigChange
GABPA	CTTTGn	Simple_repeat	Simple_repeat	TKO.TSA.vs.TKO.DMSO	752.286	-0.0763569	0.0764029	-0.999397	0.317602	0.472175	FALSE	NoSigChange
GABPA	CYRA11_Mm	Unknown	Y-chromosome	TKO.TSA.vs.TKO.DMSO	5654.33	-0.134742	0.0688241	-1.95778	0.050256	0.178471	FALSE	NoSigChange
GABPA	DNA1_Mam	DNA	TcMar	TKO.TSA.vs.TKO.DMSO	121.552	-0.32164	0.154457	-2.08239	0.0373069	NA	NA	NoSigChange
GABPA	ERV3-16A3_I-int	LTR	ERVL	TKO.TSA.vs.TKO.DMSO	5174.52	-0.0970521	0.0499706	-1.94218	0.052115	0.180605	FALSE	NoSigChange
GABPA	ERV3-16A3_LTR	LTR	ERVL	TKO.TSA.vs.TKO.DMSO	1622.89	-0.0164874	0.0609999	-0.270286	0.78694	0.857228	FALSE	NoSigChange
GABPA	ERVB2_1-I_MM-int	LTR	ERVK	TKO.TSA.vs.TKO.DMSO	589.657	-0.199309	0.109841	-1.81452	0.0695982	NA	NA	NoSigChange
GABPA	ERVB2_1A-I_MM-int	LTR	ERVK	TKO.TSA.vs.TKO.DMSO	2173.09	-0.169249	0.0748477	-2.26124	0.0237443	0.144338	FALSE	NoSigChange
GABPA	ERVB3_1-I_MM-int	LTR	ERVK	TKO.TSA.vs.TKO.DMSO	1428.54	-0.232323	0.0716542	-3.24227	0.0011858	0.0715865	FALSE	NoSigChange
GABPA	ERVB3_1-LTR_MM	LTR	ERVK	TKO.TSA.vs.TKO.DMSO	943.164	-0.0861493	0.0775348	-1.11111	0.266523	0.421156	FALSE	NoSigChange
GABPA	ERVB4_1-I_MM-int	LTR	ERVK	TKO.TSA.vs.TKO.DMSO	5558.76	-4.53289e-05	0.0666777	-0.000679821	0.999458	0.999458	FALSE	NoSigChange
GABPA	ERVB4_1-LTR_MM	LTR	ERVK	TKO.TSA.vs.TKO.DMSO	94.3871	-0.0307042	0.171081	-0.179472	0.857567	NA	NA	NoSigChange
GABPA	ERVB4_1B-I_MM-int	LTR	ERVK	TKO.TSA.vs.TKO.DMSO	9067.54	-0.118746	0.0813597	-1.45952	0.144421	0.285715	FALSE	NoSigChange
GABPA	ERVB4_1B-LTR_MM	LTR	ERVK	TKO.TSA.vs.TKO.DMSO	7809.11	0.10169	0.0721312	1.40979	0.158603	0.301982	FALSE	NoSigChange
GABPA	ERVB4_1C-LTR_Mm	LTR	ERVK	TKO.TSA.vs.TKO.DMSO	5329.54	-0.00390249	0.0590782	-0.0660564	0.947333	0.967048	FALSE	NoSigChange
GABPA	ERVB4_2-I_MM-int	LTR	ERVK	TKO.TSA.vs.TKO.DMSO	9607.62	0.0733047	0.058485	1.25339	0.210062	0.358426	FALSE	NoSigChange
GABPA	ERVB4_2-LTR_MM	LTR	ERVK	TKO.TSA.vs.TKO.DMSO	1509.14	0.0945556	0.070487	1.34146	0.179771	0.321147	FALSE	NoSigChange
GABPA	ERVB4_3-I_MM-int	LTR	ERVK	TKO.TSA.vs.TKO.DMSO	1891.79	-0.0351293	0.0619536	-0.567027	0.570696	0.701738	FALSE	NoSigChange
GABPA	ERVB4_3-LTR_MM	LTR	ERVK	TKO.TSA.vs.TKO.DMSO	853.852	-0.0144255	0.0981907	-0.146913	0.8832	0.922678	FALSE	NoSigChange
GABPA	ERVB5_1-I_MM-int	LTR	ERVK	TKO.TSA.vs.TKO.DMSO	3945.56	-0.0187612	0.0524996	-0.357359	0.720823	0.815039	FALSE	NoSigChange
GABPA	ERVB5_1-LTR_MM	LTR	ERVK	TKO.TSA.vs.TKO.DMSO	1281.1	-0.0826541	0.0869717	-0.950356	0.341932	0.490916	FALSE	NoSigChange
GABPA	ERVB5_2-LTR_MM	LTR	ERVK	TKO.TSA.vs.TKO.DMSO	2389.3	-0.102804	0.0723544	-1.42083	0.155365	0.300273	FALSE	NoSigChange
GABPA	ERVB7_1-LTR_MM	LTR	ERVK	TKO.TSA.vs.TKO.DMSO	6372.24	0.0729403	0.0837069	0.871377	0.383548	0.530945	FALSE	NoSigChange
GABPA	ERVB7_2-LTR_MM	LTR	ERVK	TKO.TSA.vs.TKO.DMSO	3543.21	0.0309839	0.0830927	0.372883	0.709235	0.8109	FALSE	NoSigChange
GABPA	ERVB7_2B-LTR_MM	LTR	ERVK	TKO.TSA.vs.TKO.DMSO	4529.43	0.000568328	0.0715882	0.00793885	0.993666	0.997424	FALSE	NoSigChange
GABPA	ERVB7_3-LTR_MM	LTR	ERVK	TKO.TSA.vs.TKO.DMSO	2418.28	-0.0133166	0.0713951	-0.18652	0.852037	0.907094	FALSE	NoSigChange
GABPA	ERVB7_4-LTR_MM	LTR	ERVK	TKO.TSA.vs.TKO.DMSO	1498.88	0.0375565	0.0732508	0.512711	0.608153	0.733726	FALSE	NoSigChange
GABPA	ERVL-B4-int	LTR	ERVL	TKO.TSA.vs.TKO.DMSO	8150.95	-0.088334	0.0652065	-1.35468	0.175519	0.317461	FALSE	NoSigChange
GABPA	ERVL-E-int	LTR	ERVL	TKO.TSA.vs.TKO.DMSO	5677.08	-0.124593	0.0557455	-2.23504	0.0254148	0.144338	FALSE	NoSigChange
GABPA	ERVL-int	LTR	ERVL	TKO.TSA.vs.TKO.DMSO	4233.78	-0.11731	0.0588969	-1.99179	0.0463946	0.169551	FALSE	NoSigChange
GABPA	ETnERV-int	LTR	ERVK	TKO.TSA.vs.TKO.DMSO	17023.9	-0.0774141	0.044836	-1.72661	0.0842384	0.210742	FALSE	NoSigChange
GABPA	ETnERV2-int	LTR	ERVK	TKO.TSA.vs.TKO.DMSO	13292.2	-0.162046	0.0997367	-1.62474	0.104219	0.238587	FALSE	NoSigChange
GABPA	ETnERV3-int	LTR	ERVK	TKO.TSA.vs.TKO.DMSO	6707.54	-0.194279	0.10949	-1.77441	0.0759956	0.201123	FALSE	NoSigChange
GABPA	Eulor1	DNA	DNA	TKO.TSA.vs.TKO.DMSO	114.887	-0.0865686	0.156285	-0.553913	0.579638	NA	NA	NoSigChange
GABPA	Eulor10	DNA?	DNA?	TKO.TSA.vs.TKO.DMSO	80.523	-0.00848594	0.179573	-0.0472562	0.962309	NA	NA	NoSigChange
GABPA	Eulor11	DNA	DNA	TKO.TSA.vs.TKO.DMSO	174.279	-0.0832134	0.147538	-0.564013	0.572746	NA	NA	NoSigChange
GABPA	Eulor12	DNA?	DNA?	TKO.TSA.vs.TKO.DMSO	90.7127	-0.213894	0.175319	-1.22003	0.222455	NA	NA	NoSigChange
GABPA	Eulor2A	DNA?	DNA?	TKO.TSA.vs.TKO.DMSO	126.987	0.0216511	0.157186	0.137742	0.890445	NA	NA	NoSigChange
GABPA	Eulor2B	DNA?	DNA?	TKO.TSA.vs.TKO.DMSO	134.184	-0.078649	0.141984	-0.553931	0.579626	NA	NA	NoSigChange
GABPA	Eulor2C	DNA?	DNA?	TKO.TSA.vs.TKO.DMSO	58.0662	0.0399486	0.204305	0.195534	0.844975	NA	NA	NoSigChange
GABPA	Eulor3	DNA?	DNA?	TKO.TSA.vs.TKO.DMSO	90.0432	-0.0150515	0.183897	-0.0818471	0.934768	NA	NA	NoSigChange
GABPA	Eulor4	Unknown	Unknown	TKO.TSA.vs.TKO.DMSO	61.2702	-0.156463	0.227524	-0.687676	0.491657	NA	NA	NoSigChange
GABPA	Eulor5A	DNA?	DNA?	TKO.TSA.vs.TKO.DMSO	242.62	-0.113762	0.117645	-0.966987	0.333551	NA	NA	NoSigChange
GABPA	Eulor5B	DNA?	DNA?	TKO.TSA.vs.TKO.DMSO	93.9669	-0.136014	0.174415	-0.77983	0.435491	NA	NA	NoSigChange
GABPA	Eulor6A	DNA?	DNA?	TKO.TSA.vs.TKO.DMSO	50.0234	-0.133077	0.22677	-0.586836	0.557314	NA	NA	NoSigChange
GABPA	Eulor6B	DNA?	DNA?	TKO.TSA.vs.TKO.DMSO	162.053	0.0171524	0.133614	0.128373	0.897854	NA	NA	NoSigChange
GABPA	Eulor6C	DNA?	DNA?	TKO.TSA.vs.TKO.DMSO	38.7815	-0.0947575	0.301628	-0.314153	0.753405	NA	NA	NoSigChange
GABPA	Eulor6D	DNA?	DNA?	TKO.TSA.vs.TKO.DMSO	154.502	-0.015943	0.132583	-0.12025	0.904285	NA	NA	NoSigChange
GABPA	Eulor6E	DNA?	DNA?	TKO.TSA.vs.TKO.DMSO	71.2549	-0.0575832	0.201471	-0.285815	0.77502	NA	NA	NoSigChange
GABPA	Eulor8	DNA	TcMar?	TKO.TSA.vs.TKO.DMSO	334.776	-0.131169	0.109301	-1.20007	0.230111	NA	NA	NoSigChange
GABPA	Eulor9A	DNA	DNA	TKO.TSA.vs.TKO.DMSO	182.316	0.00608778	0.142129	0.0428328	0.965835	NA	NA	NoSigChange
GABPA	Eulor9B	DNA	DNA	TKO.TSA.vs.TKO.DMSO	29.2426	-0.422231	0.29755	-1.41903	0.155891	NA	NA	NoSigChange
GABPA	Eulor9C	DNA	DNA	TKO.TSA.vs.TKO.DMSO	157.582	-0.232175	0.136152	-1.70526	0.0881463	NA	NA	NoSigChange
GABPA	FAM	SINE	Alu	TKO.TSA.vs.TKO.DMSO	350.61	-0.123034	0.0981889	-1.25303	0.210193	NA	NA	NoSigChange
GABPA	FordPrefect	DNA	hAT-Tip100	TKO.TSA.vs.TKO.DMSO	1777.54	0.0418119	0.0967238	0.432282	0.665537	0.775945	FALSE	NoSigChange
GABPA	FordPrefect_a	DNA	hAT-Tip100	TKO.TSA.vs.TKO.DMSO	302.446	0.032931	0.100385	0.328046	0.742877	NA	NA	NoSigChange
GABPA	G-rich	Low_complexity	Low_complexity	TKO.TSA.vs.TKO.DMSO	84899.2	0.283058	0.105579	2.681	0.00734018	0.106757	FALSE	NoSigChange
GABPA	GA-rich	Low_complexity	Low_complexity	TKO.TSA.vs.TKO.DMSO	94303.8	0.134319	0.0957746	1.40245	0.160782	0.303734	FALSE	NoSigChange
GABPA	GAAAAn	Simple_repeat	Simple_repeat	TKO.TSA.vs.TKO.DMSO	5783.96	-0.00829971	0.0673498	-0.123233	0.901923	0.934466	FALSE	NoSigChange
GABPA	GAAAn	Simple_repeat	Simple_repeat	TKO.TSA.vs.TKO.DMSO	24677.2	0.0216267	0.079869	0.270777	0.786563	0.857228	FALSE	NoSigChange
GABPA	GAAn	Simple_repeat	Simple_repeat	TKO.TSA.vs.TKO.DMSO	16712.8	0.095268	0.105643	0.901791	0.367168	0.515238	FALSE	NoSigChange
GABPA	GAATGn	Simple_repeat	Simple_repeat	TKO.TSA.vs.TKO.DMSO	100.328	-0.00934212	0.17645	-0.0529449	0.957776	NA	NA	NoSigChange
GABPA	GACTGn	Simple_repeat	Simple_repeat	TKO.TSA.vs.TKO.DMSO	196.905	-0.0446882	0.151147	-0.295661	0.767489	NA	NA	NoSigChange
GABPA	GAGAAn	Simple_repeat	Simple_repeat	TKO.TSA.vs.TKO.DMSO	4639.38	0.113168	0.0845392	1.33865	0.180684	0.321964	FALSE	NoSigChange
GABPA	GAGTGn	Simple_repeat	Simple_repeat	TKO.TSA.vs.TKO.DMSO	376.61	0.401768	0.171661	2.34048	0.0192592	NA	NA	NoSigChange
GABPA	GAn	Simple_repeat	Simple_repeat	TKO.TSA.vs.TKO.DMSO	106265	0.0796653	0.0746026	1.06786	0.285583	0.443466	FALSE	NoSigChange
GABPA	GATTGn	Simple_repeat	Simple_repeat	TKO.TSA.vs.TKO.DMSO	28.2312	0.184029	0.28981	0.634997	0.52543	NA	NA	NoSigChange
GABPA	GC_rich	Low_complexity	Low_complexity	TKO.TSA.vs.TKO.DMSO	63756.6	0.434106	0.279203	1.5548	0.119993	0.256581	FALSE	NoSigChange
GABPA	GCATGn	Simple_repeat	Simple_repeat	TKO.TSA.vs.TKO.DMSO	226.119	0.0880301	0.135334	0.650468	0.51539	NA	NA	NoSigChange
GABPA	GCCTAAn	Simple_repeat	Simple_repeat	TKO.TSA.vs.TKO.DMSO	230.335	0.14793	0.134473	1.10008	0.271299	NA	NA	NoSigChange
GABPA	GCCTGn	Simple_repeat	Simple_repeat	TKO.TSA.vs.TKO.DMSO	670.241	0.139593	0.128162	1.08919	0.276069	0.434193	FALSE	NoSigChange
GABPA	GCGTGn	Simple_repeat	Simple_repeat	TKO.TSA.vs.TKO.DMSO	135.722	0.227397	0.174299	1.30464	0.192017	NA	NA	NoSigChange
GABPA	GCTGn	Simple_repeat	Simple_repeat	TKO.TSA.vs.TKO.DMSO	1199.99	0.15038	0.0847167	1.7751	0.0758821	0.201123	FALSE	NoSigChange
GABPA	GCTTGn	Simple_repeat	Simple_repeat	TKO.TSA.vs.TKO.DMSO	204.04	-0.027306	0.121958	-0.223898	0.822837	NA	NA	NoSigChange
GABPA	GGAAAn	Simple_repeat	Simple_repeat	TKO.TSA.vs.TKO.DMSO	4205.41	0.0582791	0.0969931	0.600859	0.547934	0.682372	FALSE	NoSigChange
GABPA	GGAAn	Simple_repeat	Simple_repeat	TKO.TSA.vs.TKO.DMSO	24753	0.0971906	0.0950731	1.02227	0.306652	0.461356	FALSE	NoSigChange
GABPA	GGAGAAn	Simple_repeat	Simple_repeat	TKO.TSA.vs.TKO.DMSO	4984.52	0.182182	0.179059	1.01744	0.308942	0.463008	FALSE	NoSigChange
GABPA	GGAGAn	Simple_repeat	Simple_repeat	TKO.TSA.vs.TKO.DMSO	5020.6	0.250497	0.129401	1.93582	0.0528895	0.180826	FALSE	NoSigChange
GABPA	GGAn	Simple_repeat	Simple_repeat	TKO.TSA.vs.TKO.DMSO	32957.5	0.261911	0.192807	1.35841	0.174333	0.317461	FALSE	NoSigChange
GABPA	GGATGn	Simple_repeat	Simple_repeat	TKO.TSA.vs.TKO.DMSO	724.846	0.324681	0.125684	2.58332	0.00978547	0.11288	FALSE	NoSigChange
GABPA	GGCTGn	Simple_repeat	Simple_repeat	TKO.TSA.vs.TKO.DMSO	1806.02	0.224352	0.101685	2.20633	0.0273607	0.144338	FALSE	NoSigChange
GABPA	GGGAAn	Simple_repeat	Simple_repeat	TKO.TSA.vs.TKO.DMSO	4217.38	0.340418	0.207438	1.64106	0.100785	0.232557	FALSE	NoSigChange
GABPA	GGGAGAn	Simple_repeat	Simple_repeat	TKO.TSA.vs.TKO.DMSO	7152.8	0.173993	0.12841	1.35498	0.175425	0.317461	FALSE	NoSigChange
GABPA	GGGAn	Simple_repeat	Simple_repeat	TKO.TSA.vs.TKO.DMSO	14869.4	0.249543	0.115273	2.16481	0.0304026	0.146275	FALSE	NoSigChange
GABPA	GGGGAn	Simple_repeat	Simple_repeat	TKO.TSA.vs.TKO.DMSO	3334.53	0.226943	0.119562	1.89812	0.0576801	0.182866	FALSE	NoSigChange
GABPA	GGGTGn	Simple_repeat	Simple_repeat	TKO.TSA.vs.TKO.DMSO	3564.51	0.284768	0.106474	2.67453	0.00748334	0.106757	FALSE	NoSigChange
GABPA	GGTTGn	Simple_repeat	Simple_repeat	TKO.TSA.vs.TKO.DMSO	376.63	0.308884	0.117034	2.63927	0.0083085	NA	NA	NoSigChange
GABPA	Gn	Simple_repeat	Simple_repeat	TKO.TSA.vs.TKO.DMSO	1901.49	0.083934	0.0915268	0.917043	0.35912	0.507617	FALSE	NoSigChange
GABPA	GSAT_MM	Satellite	Satellite	TKO.TSA.vs.TKO.DMSO	889.193	-0.187741	0.106757	-1.75858	0.0786486	0.202671	FALSE	NoSigChange
GABPA	GTATGn	Simple_repeat	Simple_repeat	TKO.TSA.vs.TKO.DMSO	282.833	-0.284933	0.115728	-2.46209	0.0138131	NA	NA	NoSigChange
GABPA	GTCTGn	Simple_repeat	Simple_repeat	TKO.TSA.vs.TKO.DMSO	262.944	0.00709098	0.125447	0.0565259	0.954923	NA	NA	NoSigChange
GABPA	GTGTGn	Simple_repeat	Simple_repeat	TKO.TSA.vs.TKO.DMSO	2786.09	0.102357	0.108522	0.943196	0.345581	0.495448	FALSE	NoSigChange
GABPA	GTTTGn	Simple_repeat	Simple_repeat	TKO.TSA.vs.TKO.DMSO	5349.66	-0.10336	0.0514575	-2.00866	0.0445737	0.167815	FALSE	NoSigChange
GABPA	HAL1	LINE	L1	TKO.TSA.vs.TKO.DMSO	15900.2	-0.101797	0.0445083	-2.28716	0.0221866	0.141124	FALSE	NoSigChange
GABPA	HAL1_SS	LINE	L1	TKO.TSA.vs.TKO.DMSO	152.984	0.0239609	0.163237	0.146786	0.883301	NA	NA	NoSigChange
GABPA	HAL1b	LINE	L1	TKO.TSA.vs.TKO.DMSO	2466.37	-0.152344	0.0780716	-1.95133	0.0510175	0.179609	FALSE	NoSigChange
GABPA	HAL1M8	LINE	L1	TKO.TSA.vs.TKO.DMSO	3273.62	-0.167732	0.0556576	-3.01364	0.00258136	0.0912007	FALSE	NoSigChange
GABPA	HAL1ME	LINE	L1	TKO.TSA.vs.TKO.DMSO	3124.33	-0.138408	0.0647551	-2.13741	0.0325643	0.151553	FALSE	NoSigChange
GABPA	hAT-N1_Mam	DNA	hAT?	TKO.TSA.vs.TKO.DMSO	611.802	-0.112352	0.0895979	-1.25396	0.209858	NA	NA	NoSigChange
GABPA	Helitron1Na_Mam	RC	Helitron	TKO.TSA.vs.TKO.DMSO	246.048	-0.201232	0.119187	-1.68837	0.0913402	NA	NA	NoSigChange
GABPA	Helitron1Nb_Mam	RC	Helitron	TKO.TSA.vs.TKO.DMSO	331.575	-0.06622	0.115215	-0.57475	0.56546	NA	NA	NoSigChange
GABPA	Helitron2Na_Mam	RC?	Helitron?	TKO.TSA.vs.TKO.DMSO	218.483	-0.168503	0.1167	-1.4439	0.148767	NA	NA	NoSigChange
GABPA	Helitron3Na_Mam	RC	Helitron	TKO.TSA.vs.TKO.DMSO	810.016	-0.124141	0.0662102	-1.87495	0.0607997	0.186307	FALSE	NoSigChange
GABPA	HERV16-int	LTR	ERVL	TKO.TSA.vs.TKO.DMSO	1470.24	-0.0956418	0.0633505	-1.50972	0.131114	0.271689	FALSE	NoSigChange
GABPA	HERVL40-int	LTR	ERVL	TKO.TSA.vs.TKO.DMSO	994.485	-0.170293	0.0820238	-2.07614	0.0378814	0.157143	FALSE	NoSigChange
GABPA	HERVL74-int	LTR	ERVL	TKO.TSA.vs.TKO.DMSO	696.746	-0.0219338	0.0790902	-0.277326	0.78153	0.857228	FALSE	NoSigChange
GABPA	HUERS-P3b-int	LTR	ERV1	TKO.TSA.vs.TKO.DMSO	10.718	-0.23988	0.515992	-0.464892	0.642009	NA	NA	NoSigChange
GABPA	HY1	scRNA	scRNA	TKO.TSA.vs.TKO.DMSO	121.79	-0.0149123	0.14862	-0.100339	0.920075	NA	NA	NoSigChange
GABPA	HY3	scRNA	scRNA	TKO.TSA.vs.TKO.DMSO	30.4251	-0.0952086	0.334704	-0.284457	0.776061	NA	NA	NoSigChange
GABPA	HY4	scRNA	scRNA	TKO.TSA.vs.TKO.DMSO	5.30986	-0.667614	0.66064	-1.01056	0.312228	NA	NA	NoSigChange
GABPA	IAP-d-int	LTR	ERVK	TKO.TSA.vs.TKO.DMSO	12291.6	0.0136424	0.0558474	0.24428	0.807014	0.869292	FALSE	NoSigChange
GABPA	IAP1-MM_I-int	LTR	ERVK	TKO.TSA.vs.TKO.DMSO	6584.99	-0.0146988	0.0575195	-0.255544	0.798303	0.864541	FALSE	NoSigChange
GABPA	IAP1-MM_LTR	LTR	ERVK	TKO.TSA.vs.TKO.DMSO	3214.57	0.0513692	0.0608185	0.844632	0.398316	0.543159	FALSE	NoSigChange
GABPA	IAPA_MM-int	LTR	ERVK	TKO.TSA.vs.TKO.DMSO	1152.29	-0.011525	0.0760955	-0.151454	0.879617	0.920862	FALSE	NoSigChange
GABPA	IAPEy-int	LTR	ERVK	TKO.TSA.vs.TKO.DMSO	22602.2	-0.0422347	0.0829691	-0.509042	0.610723	0.735943	FALSE	NoSigChange
GABPA	IAPEY_LTR	LTR	ERVK	TKO.TSA.vs.TKO.DMSO	9359.65	0.00581316	0.0664443	0.0874892	0.930283	0.952071	FALSE	NoSigChange
GABPA	IAPEY2_LTR	LTR	ERVK	TKO.TSA.vs.TKO.DMSO	10847.5	0.00694792	0.0545389	0.127394	0.898629	0.934464	FALSE	NoSigChange
GABPA	IAPEY3-int	LTR	ERVK	TKO.TSA.vs.TKO.DMSO	29553.6	-0.0279964	0.0662797	-0.422399	0.672734	0.781616	FALSE	NoSigChange
GABPA	IAPEY3_LTR	LTR	ERVK	TKO.TSA.vs.TKO.DMSO	4870.41	0.0309139	0.0633027	0.48835	0.625302	0.745467	FALSE	NoSigChange
GABPA	IAPEY3C_LTR	LTR	ERVK	TKO.TSA.vs.TKO.DMSO	3193.99	0.0120097	0.0633916	0.189453	0.849738	0.905606	FALSE	NoSigChange
GABPA	IAPEY4_I-int	LTR	ERVK	TKO.TSA.vs.TKO.DMSO	9090.04	-0.0750491	0.0620346	-1.20979	0.226358	0.375981	FALSE	NoSigChange
GABPA	IAPEY4_LTR	LTR	ERVK	TKO.TSA.vs.TKO.DMSO	819.941	0.0139689	0.132978	0.105047	0.916339	0.9426	FALSE	NoSigChange
GABPA	IAPEY5_I-int	LTR	ERVK	TKO.TSA.vs.TKO.DMSO	1877.67	0.0491968	0.0729332	0.674546	0.499964	0.640898	FALSE	NoSigChange
GABPA	IAPEY5_LTR	LTR	ERVK	TKO.TSA.vs.TKO.DMSO	1757.71	0.080058	0.0874628	0.915338	0.360014	0.508166	FALSE	NoSigChange
GABPA	IAPEz-int	LTR	ERVK	TKO.TSA.vs.TKO.DMSO	280001	0.00846307	0.0681717	0.124144	0.901202	0.934466	FALSE	NoSigChange
GABPA	IAPLTR1_Mm	LTR	ERVK	TKO.TSA.vs.TKO.DMSO	17213.2	-0.0695966	0.0758878	-0.917098	0.359091	0.507617	FALSE	NoSigChange
GABPA	IAPLTR1a_Mm	LTR	ERVK	TKO.TSA.vs.TKO.DMSO	20462.8	0.0147611	0.0803229	0.183773	0.854192	0.907466	FALSE	NoSigChange
GABPA	IAPLTR2_Mm	LTR	ERVK	TKO.TSA.vs.TKO.DMSO	19456.3	0.104813	0.0695709	1.50656	0.131923	0.271742	FALSE	NoSigChange
GABPA	IAPLTR2a	LTR	ERVK	TKO.TSA.vs.TKO.DMSO	7243.89	0.0365403	0.0687439	0.531542	0.595044	0.723292	FALSE	NoSigChange
GABPA	IAPLTR2a2_Mm	LTR	ERVK	TKO.TSA.vs.TKO.DMSO	16046.6	0.0167992	0.0558938	0.300556	0.763753	0.846275	FALSE	NoSigChange
GABPA	IAPLTR2b	LTR	ERVK	TKO.TSA.vs.TKO.DMSO	9057.65	0.0108208	0.0710303	0.152341	0.878918	0.920862	FALSE	NoSigChange
GABPA	IAPLTR3	LTR	ERVK	TKO.TSA.vs.TKO.DMSO	4331.2	0.0570278	0.100568	0.567058	0.570675	0.701738	FALSE	NoSigChange
GABPA	IAPLTR3-int	LTR	ERVK	TKO.TSA.vs.TKO.DMSO	17442.4	0.023333	0.0899323	0.259451	0.795287	0.863029	FALSE	NoSigChange
GABPA	IAPLTR4	LTR	ERVK	TKO.TSA.vs.TKO.DMSO	4361.9	0.0248078	0.0708406	0.350192	0.726194	0.81819	FALSE	NoSigChange
GABPA	IAPLTR4_I	LTR	ERVK	TKO.TSA.vs.TKO.DMSO	2054.27	0.0852175	0.0628687	1.35548	0.175263	0.317461	FALSE	NoSigChange
GABPA	ID	SINE	ID	TKO.TSA.vs.TKO.DMSO	26381.5	-0.10821	0.0522199	-2.0722	0.0382464	0.157531	FALSE	NoSigChange
GABPA	ID_B1	SINE	B4	TKO.TSA.vs.TKO.DMSO	554378	-0.113956	0.0495422	-2.30018	0.021438	0.139904	FALSE	NoSigChange
GABPA	ID2	SINE	ID	TKO.TSA.vs.TKO.DMSO	18198.4	-0.139851	0.0529347	-2.64195	0.00824291	0.107586	FALSE	NoSigChange
GABPA	ID4	SINE	ID	TKO.TSA.vs.TKO.DMSO	78554.9	-0.112506	0.0494536	-2.27499	0.0229066	0.142988	FALSE	NoSigChange
GABPA	ID4_	SINE	ID	TKO.TSA.vs.TKO.DMSO	85361.6	-0.127669	0.0583308	-2.18871	0.0286183	0.144338	FALSE	NoSigChange
GABPA	IMPB_01	Satellite	Satellite	TKO.TSA.vs.TKO.DMSO	127373	0.0172133	0.071339	0.24129	0.809331	0.870854	FALSE	NoSigChange
GABPA	Kanga1	DNA	TcMar-Tc2	TKO.TSA.vs.TKO.DMSO	1264.75	-0.119851	0.0780971	-1.53465	0.124871	0.262451	FALSE	NoSigChange
GABPA	Kanga11a	DNA	TcMar-Tc2	TKO.TSA.vs.TKO.DMSO	797.634	-0.168926	0.10267	-1.64533	0.0999012	0.232557	FALSE	NoSigChange
GABPA	Kanga1a	DNA	TcMar-Tc2	TKO.TSA.vs.TKO.DMSO	699.725	-0.247441	0.0799636	-3.09442	0.00197197	0.0872745	FALSE	NoSigChange
GABPA	Kanga1b	DNA	TcMar-Tc2	TKO.TSA.vs.TKO.DMSO	512.658	-0.161438	0.0899572	-1.79461	0.0727159	NA	NA	NoSigChange
GABPA	Kanga1c	DNA	TcMar-Tc2	TKO.TSA.vs.TKO.DMSO	720.532	-0.152837	0.0744022	-2.0542	0.0399563	0.159985	FALSE	NoSigChange
GABPA	Kanga1d	DNA	TcMar-Tc2	TKO.TSA.vs.TKO.DMSO	501.587	-0.163343	0.0888608	-1.83819	0.0660342	NA	NA	NoSigChange
GABPA	Kanga2_a	DNA	TcMar-Tc2	TKO.TSA.vs.TKO.DMSO	1352.37	-0.231268	0.0767457	-3.01344	0.00258304	0.0912007	FALSE	NoSigChange
GABPA	L1_Mm	LINE	L1	TKO.TSA.vs.TKO.DMSO	42593	-0.0986755	0.0670567	-1.47152	0.14115	0.283145	FALSE	NoSigChange
GABPA	L1_Mur1	LINE	L1	TKO.TSA.vs.TKO.DMSO	50622.3	-0.114061	0.0830235	-1.37384	0.169491	0.314859	FALSE	NoSigChange
GABPA	L1_Mur2	LINE	L1	TKO.TSA.vs.TKO.DMSO	130323	-0.0923382	0.0792349	-1.16537	0.243868	0.393486	FALSE	NoSigChange
GABPA	L1_Mur3	LINE	L1	TKO.TSA.vs.TKO.DMSO	143642	-0.148415	0.0927906	-1.59946	0.109719	0.243868	FALSE	NoSigChange
GABPA	L1_Mus1	LINE	L1	TKO.TSA.vs.TKO.DMSO	321980	0.0545893	0.0452511	1.20636	0.227677	0.376961	FALSE	NoSigChange
GABPA	L1_Mus2	LINE	L1	TKO.TSA.vs.TKO.DMSO	224368	0.0250589	0.0429965	0.582812	0.56002	0.692276	FALSE	NoSigChange
GABPA	L1_Mus3	LINE	L1	TKO.TSA.vs.TKO.DMSO	464427	-0.0177567	0.0502671	-0.353246	0.723904	0.817442	FALSE	NoSigChange
GABPA	L1_Mus4	LINE	L1	TKO.TSA.vs.TKO.DMSO	141990	0.0201067	0.0454382	0.442506	0.658123	0.771778	FALSE	NoSigChange
GABPA	L1_Rod	LINE	L1	TKO.TSA.vs.TKO.DMSO	49290.2	-0.170663	0.0924013	-1.84697	0.064751	0.190181	FALSE	NoSigChange
GABPA	L1M	LINE	L1	TKO.TSA.vs.TKO.DMSO	1153.49	-0.163591	0.0729803	-2.24157	0.0249889	0.144338	FALSE	NoSigChange
GABPA	L1M1	LINE	L1	TKO.TSA.vs.TKO.DMSO	2348.74	-0.1454	0.0816225	-1.78137	0.0748522	0.200604	FALSE	NoSigChange
GABPA	L1M2	LINE	L1	TKO.TSA.vs.TKO.DMSO	69428.3	-0.183593	0.0918005	-1.99992	0.0455092	0.169551	FALSE	NoSigChange
GABPA	L1M2a	LINE	L1	TKO.TSA.vs.TKO.DMSO	1114.72	-0.0144985	0.0785912	-0.18448	0.853637	0.907466	FALSE	NoSigChange
GABPA	L1M2a1	LINE	L1	TKO.TSA.vs.TKO.DMSO	39.3495	0.0680162	0.256478	0.265193	0.790861	NA	NA	NoSigChange
GABPA	L1M2b	LINE	L1	TKO.TSA.vs.TKO.DMSO	86.0801	0.113389	0.192492	0.589056	0.555824	NA	NA	NoSigChange
GABPA	L1M2c	LINE	L1	TKO.TSA.vs.TKO.DMSO	1419.11	-0.151425	0.089203	-1.69754	0.0895952	0.218669	FALSE	NoSigChange
GABPA	L1M3	LINE	L1	TKO.TSA.vs.TKO.DMSO	26102.4	-0.165849	0.0763862	-2.17119	0.0299164	0.146275	FALSE	NoSigChange
GABPA	L1M3a	LINE	L1	TKO.TSA.vs.TKO.DMSO	428.492	-0.231301	0.11847	-1.95241	0.0508895	NA	NA	NoSigChange
GABPA	L1M3b	LINE	L1	TKO.TSA.vs.TKO.DMSO	811.142	-0.028687	0.0803176	-0.357169	0.720965	0.815039	FALSE	NoSigChange
GABPA	L1M3c	LINE	L1	TKO.TSA.vs.TKO.DMSO	1326.2	-0.171466	0.0955223	-1.79504	0.0726475	0.197326	FALSE	NoSigChange
GABPA	L1M3d	LINE	L1	TKO.TSA.vs.TKO.DMSO	711.741	-0.163121	0.0961074	-1.69728	0.0896433	0.218669	FALSE	NoSigChange
GABPA	L1M3de	LINE	L1	TKO.TSA.vs.TKO.DMSO	746.332	-0.207391	0.0886178	-2.34028	0.019269	0.133554	FALSE	NoSigChange
GABPA	L1M3e	LINE	L1	TKO.TSA.vs.TKO.DMSO	4038.28	0.0603038	0.0454725	1.32616	0.184787	0.326156	FALSE	NoSigChange
GABPA	L1M3f	LINE	L1	TKO.TSA.vs.TKO.DMSO	419.18	-0.0658214	0.108563	-0.606299	0.544316	NA	NA	NoSigChange
GABPA	L1M4	LINE	L1	TKO.TSA.vs.TKO.DMSO	55122.6	-0.17899	0.0656996	-2.72437	0.00644241	0.106757	FALSE	NoSigChange
GABPA	L1M4a1	LINE	L1	TKO.TSA.vs.TKO.DMSO	2522.79	-0.126719	0.060513	-2.09409	0.0362523	0.155593	FALSE	NoSigChange
GABPA	L1M4a2	LINE	L1	TKO.TSA.vs.TKO.DMSO	2777.66	-0.159271	0.0848801	-1.87643	0.0605965	0.186307	FALSE	NoSigChange
GABPA	L1M4b	LINE	L1	TKO.TSA.vs.TKO.DMSO	10512.5	-0.10262	0.0774514	-1.32496	0.185183	0.326156	FALSE	NoSigChange
GABPA	L1M4c	LINE	L1	TKO.TSA.vs.TKO.DMSO	8859.47	-0.126619	0.0810841	-1.56158	0.118388	0.255051	FALSE	NoSigChange
GABPA	L1M5	LINE	L1	TKO.TSA.vs.TKO.DMSO	56341.7	-0.176661	0.076183	-2.3189	0.0204006	0.136684	FALSE	NoSigChange
GABPA	L1M6	LINE	L1	TKO.TSA.vs.TKO.DMSO	1267.93	-0.0457914	0.117039	-0.39125	0.695613	0.802765	FALSE	NoSigChange
GABPA	L1M6B	LINE	L1	TKO.TSA.vs.TKO.DMSO	159.247	-0.00137641	0.132351	-0.0103997	0.991702	NA	NA	NoSigChange
GABPA	L1M7	LINE	L1	TKO.TSA.vs.TKO.DMSO	871.18	-0.234215	0.0807929	-2.89896	0.00374406	0.0929209	FALSE	NoSigChange
GABPA	L1M8	LINE	L1	TKO.TSA.vs.TKO.DMSO	856.869	-0.183148	0.0968099	-1.89183	0.0585131	0.183768	FALSE	NoSigChange
GABPA	L1MA10	LINE	L1	TKO.TSA.vs.TKO.DMSO	2783.45	-0.137922	0.0840255	-1.64143	0.100708	0.232557	FALSE	NoSigChange
GABPA	L1MA4	LINE	L1	TKO.TSA.vs.TKO.DMSO	32563.1	-0.163932	0.0793239	-2.06661	0.0387708	0.158019	FALSE	NoSigChange
GABPA	L1MA4A	LINE	L1	TKO.TSA.vs.TKO.DMSO	12192.8	-0.178022	0.0800395	-2.22417	0.026137	0.144338	FALSE	NoSigChange
GABPA	L1MA5	LINE	L1	TKO.TSA.vs.TKO.DMSO	20183.2	-0.164329	0.0759171	-2.16459	0.0304193	0.146275	FALSE	NoSigChange
GABPA	L1MA5A	LINE	L1	TKO.TSA.vs.TKO.DMSO	6408.98	-0.14478	0.0775206	-1.86764	0.0618127	0.188248	FALSE	NoSigChange
GABPA	L1MA6	LINE	L1	TKO.TSA.vs.TKO.DMSO	28433.7	-0.169304	0.0804245	-2.10513	0.0352798	0.15534	FALSE	NoSigChange
GABPA	L1MA7	LINE	L1	TKO.TSA.vs.TKO.DMSO	13128.1	-0.160084	0.0731851	-2.18738	0.0287148	0.144338	FALSE	NoSigChange
GABPA	L1MA8	LINE	L1	TKO.TSA.vs.TKO.DMSO	15315.5	-0.173491	0.0822425	-2.1095	0.0349012	0.15534	FALSE	NoSigChange
GABPA	L1MA9	LINE	L1	TKO.TSA.vs.TKO.DMSO	18009.8	-0.160473	0.0862724	-1.86007	0.0628757	0.188556	FALSE	NoSigChange
GABPA	L1MB1	LINE	L1	TKO.TSA.vs.TKO.DMSO	11417.3	-0.130093	0.070616	-1.84227	0.0654361	0.190181	FALSE	NoSigChange
GABPA	L1MB2	LINE	L1	TKO.TSA.vs.TKO.DMSO	15532.8	-0.149107	0.0528541	-2.82112	0.0047857	0.102088	FALSE	NoSigChange
GABPA	L1MB3	LINE	L1	TKO.TSA.vs.TKO.DMSO	31282.2	-0.127354	0.0469452	-2.71282	0.00667127	0.106757	FALSE	NoSigChange
GABPA	L1MB4	LINE	L1	TKO.TSA.vs.TKO.DMSO	13172.5	-0.168442	0.0587475	-2.86721	0.00414104	0.0945852	FALSE	NoSigChange
GABPA	L1MB5	LINE	L1	TKO.TSA.vs.TKO.DMSO	20524.6	-0.122363	0.0471467	-2.59536	0.00944924	0.11288	FALSE	NoSigChange
GABPA	L1MB7	LINE	L1	TKO.TSA.vs.TKO.DMSO	37178.8	-0.163722	0.0560206	-2.92253	0.00347196	0.0929209	FALSE	NoSigChange
GABPA	L1MB8	LINE	L1	TKO.TSA.vs.TKO.DMSO	30313.4	-0.177177	0.0556128	-3.1859	0.00144305	0.07633	FALSE	NoSigChange
GABPA	L1MC	LINE	L1	TKO.TSA.vs.TKO.DMSO	18837	-0.183872	0.0842162	-2.18333	0.0290112	0.144338	FALSE	NoSigChange
GABPA	L1MC1	LINE	L1	TKO.TSA.vs.TKO.DMSO	29001.9	-0.144994	0.0656631	-2.20816	0.0272333	0.144338	FALSE	NoSigChange
GABPA	L1MC2	LINE	L1	TKO.TSA.vs.TKO.DMSO	10719.4	-0.135196	0.0755086	-1.79048	0.0733773	0.198081	FALSE	NoSigChange
GABPA	L1MC3	LINE	L1	TKO.TSA.vs.TKO.DMSO	25820.7	-0.140665	0.0643518	-2.18587	0.0288251	0.144338	FALSE	NoSigChange
GABPA	L1MC4	LINE	L1	TKO.TSA.vs.TKO.DMSO	25118	-0.169168	0.0546388	-3.09612	0.00196072	0.0872745	FALSE	NoSigChange
GABPA	L1MC4a	LINE	L1	TKO.TSA.vs.TKO.DMSO	13948.9	-0.170734	0.0580995	-2.93864	0.00329655	0.0929209	FALSE	NoSigChange
GABPA	L1MC5	LINE	L1	TKO.TSA.vs.TKO.DMSO	14146	-0.228014	0.0626046	-3.64213	0.00027039	0.030392	TRUE	SigDecrease
GABPA	L1MC5a	LINE	L1	TKO.TSA.vs.TKO.DMSO	9835.86	-0.164003	0.061939	-2.64781	0.00810151	0.107253	FALSE	NoSigChange
GABPA	L1MCa	LINE	L1	TKO.TSA.vs.TKO.DMSO	14520.3	-0.144405	0.0746837	-1.93356	0.0531673	0.180826	FALSE	NoSigChange
GABPA	L1MCb	LINE	L1	TKO.TSA.vs.TKO.DMSO	2991.8	-0.135581	0.085938	-1.57766	0.114644	0.251017	FALSE	NoSigChange
GABPA	L1MCc	LINE	L1	TKO.TSA.vs.TKO.DMSO	2141.79	-0.11464	0.0580364	-1.97531	0.0482334	0.173744	FALSE	NoSigChange
GABPA	L1MD	LINE	L1	TKO.TSA.vs.TKO.DMSO	20149	-0.149821	0.0805947	-1.85894	0.0630355	0.188556	FALSE	NoSigChange
GABPA	L1Md_A	LINE	L1	TKO.TSA.vs.TKO.DMSO	1.03121e+06	1.12873	0.104394	10.8122	3.01347e-27	3.02854e-24	TRUE	SigIncrease
GABPA	L1Md_F	LINE	L1	TKO.TSA.vs.TKO.DMSO	89463.8	0.0662154	0.0468643	1.41292	0.157679	0.301393	FALSE	NoSigChange
GABPA	L1Md_F2	LINE	L1	TKO.TSA.vs.TKO.DMSO	1.04588e+06	0.0395785	0.0494658	0.800119	0.423642	0.566924	FALSE	NoSigChange
GABPA	L1Md_F3	LINE	L1	TKO.TSA.vs.TKO.DMSO	208499	0.0384795	0.0469998	0.818716	0.412948	0.55483	FALSE	NoSigChange
GABPA	L1Md_Gf	LINE	L1	TKO.TSA.vs.TKO.DMSO	32586.6	0.0106258	0.0664627	0.159876	0.872979	0.920251	FALSE	NoSigChange
GABPA	L1Md_T	LINE	L1	TKO.TSA.vs.TKO.DMSO	806285	0.0738663	0.0491813	1.50192	0.133118	0.271917	FALSE	NoSigChange
GABPA	L1MD1	LINE	L1	TKO.TSA.vs.TKO.DMSO	11117.7	-0.146046	0.0633466	-2.3055	0.0211386	0.139765	FALSE	NoSigChange
GABPA	L1MD2	LINE	L1	TKO.TSA.vs.TKO.DMSO	14267.4	-0.127543	0.0607236	-2.10039	0.0356945	0.155593	FALSE	NoSigChange
GABPA	L1MD3	LINE	L1	TKO.TSA.vs.TKO.DMSO	9361.97	-0.129061	0.0608744	-2.12011	0.0339964	0.154659	FALSE	NoSigChange
GABPA	L1MDa	LINE	L1	TKO.TSA.vs.TKO.DMSO	14932.9	-0.133711	0.0641557	-2.08417	0.0371451	0.155593	FALSE	NoSigChange
GABPA	L1MDb	LINE	L1	TKO.TSA.vs.TKO.DMSO	2215.69	-0.0571443	0.0748062	-0.763898	0.444928	0.588359	FALSE	NoSigChange
GABPA	L1ME1	LINE	L1	TKO.TSA.vs.TKO.DMSO	24529.3	-0.159104	0.0707553	-2.24865	0.024535	0.144338	FALSE	NoSigChange
GABPA	L1ME2	LINE	L1	TKO.TSA.vs.TKO.DMSO	11716.3	-0.174885	0.0762848	-2.29253	0.0218751	0.140926	FALSE	NoSigChange
GABPA	L1ME2z	LINE	L1	TKO.TSA.vs.TKO.DMSO	6239.04	-0.162974	0.0658784	-2.47386	0.0133662	0.129788	FALSE	NoSigChange
GABPA	L1ME3	LINE	L1	TKO.TSA.vs.TKO.DMSO	6578.46	-0.182458	0.0733749	-2.48665	0.0128951	0.129788	FALSE	NoSigChange
GABPA	L1ME3A	LINE	L1	TKO.TSA.vs.TKO.DMSO	9062.62	-0.140821	0.056768	-2.48064	0.0131148	0.129788	FALSE	NoSigChange
GABPA	L1ME3B	LINE	L1	TKO.TSA.vs.TKO.DMSO	2903.47	-0.185732	0.081413	-2.28136	0.0225273	0.1415	FALSE	NoSigChange
GABPA	L1ME3C	LINE	L1	TKO.TSA.vs.TKO.DMSO	1209.61	-0.10972	0.0954601	-1.14938	0.250398	0.400717	FALSE	NoSigChange
GABPA	L1ME3Cz	LINE	L1	TKO.TSA.vs.TKO.DMSO	3706.45	-0.168679	0.0823752	-2.0477	0.0405897	0.161076	FALSE	NoSigChange
GABPA	L1ME3D	LINE	L1	TKO.TSA.vs.TKO.DMSO	1274.46	-0.144589	0.0836658	-1.72818	0.0839563	0.210742	FALSE	NoSigChange
GABPA	L1ME3E	LINE	L1	TKO.TSA.vs.TKO.DMSO	1237.45	-0.103379	0.0980597	-1.05424	0.291772	0.447681	FALSE	NoSigChange
GABPA	L1ME3F	LINE	L1	TKO.TSA.vs.TKO.DMSO	1187.83	-0.185257	0.0854925	-2.16694	0.0302397	0.146275	FALSE	NoSigChange
GABPA	L1ME3G	LINE	L1	TKO.TSA.vs.TKO.DMSO	3970.08	-0.148285	0.0741724	-1.9992	0.0455868	0.169551	FALSE	NoSigChange
GABPA	L1ME4a	LINE	L1	TKO.TSA.vs.TKO.DMSO	4577.68	-0.174297	0.0925413	-1.88345	0.059639	0.18614	FALSE	NoSigChange
GABPA	L1ME4b	LINE	L1	TKO.TSA.vs.TKO.DMSO	6756.8	-0.169051	0.0630783	-2.68002	0.00736171	0.106757	FALSE	NoSigChange
GABPA	L1ME4c	LINE	L1	TKO.TSA.vs.TKO.DMSO	3148.44	-0.184726	0.0694839	-2.65855	0.00784771	0.106757	FALSE	NoSigChange
GABPA	L1ME5	LINE	L1	TKO.TSA.vs.TKO.DMSO	755.224	-0.13388	0.0846649	-1.5813	0.11381	0.249736	FALSE	NoSigChange
GABPA	L1MEa	LINE	L1	TKO.TSA.vs.TKO.DMSO	722.473	-0.129323	0.0859657	-1.50435	0.132491	0.271742	FALSE	NoSigChange
GABPA	L1MEb	LINE	L1	TKO.TSA.vs.TKO.DMSO	1359.78	-0.210117	0.0654952	-3.20814	0.00133599	0.0745925	FALSE	NoSigChange
GABPA	L1MEc	LINE	L1	TKO.TSA.vs.TKO.DMSO	23430.4	-0.151043	0.0631683	-2.39113	0.0167968	0.132039	FALSE	NoSigChange
GABPA	L1MEd	LINE	L1	TKO.TSA.vs.TKO.DMSO	11083.3	-0.160013	0.0737646	-2.16924	0.0300647	0.146275	FALSE	NoSigChange
GABPA	L1MEf	LINE	L1	TKO.TSA.vs.TKO.DMSO	11975	-0.162318	0.0742746	-2.18538	0.0288613	0.144338	FALSE	NoSigChange
GABPA	L1MEg	LINE	L1	TKO.TSA.vs.TKO.DMSO	12647.4	-0.15681	0.0766261	-2.04643	0.0407136	0.161076	FALSE	NoSigChange
GABPA	L1MEg1	LINE	L1	TKO.TSA.vs.TKO.DMSO	370.451	-0.156002	0.104307	-1.4956	0.134758	NA	NA	NoSigChange
GABPA	L1MEg2	LINE	L1	TKO.TSA.vs.TKO.DMSO	446.946	-0.154844	0.0971853	-1.59329	0.111096	NA	NA	NoSigChange
GABPA	L1MEh	LINE	L1	TKO.TSA.vs.TKO.DMSO	667.301	-0.0916563	0.0919095	-0.997245	0.318646	0.473002	FALSE	NoSigChange
GABPA	L1MEi	LINE	L1	TKO.TSA.vs.TKO.DMSO	1723.57	-0.20214	0.0783133	-2.58118	0.00984643	0.11288	FALSE	NoSigChange
GABPA	L1MEj	LINE	L1	TKO.TSA.vs.TKO.DMSO	705.831	-0.0916506	0.0978715	-0.936437	0.349048	0.499705	FALSE	NoSigChange
GABPA	L1P5	LINE	L1	TKO.TSA.vs.TKO.DMSO	410.348	0.0200227	0.102921	0.194545	0.845749	NA	NA	NoSigChange
GABPA	L1PB4	LINE	L1	TKO.TSA.vs.TKO.DMSO	731.305	-0.251166	0.0930033	-2.70061	0.00692123	0.106757	FALSE	NoSigChange
GABPA	L1VL1	LINE	L1	TKO.TSA.vs.TKO.DMSO	30091.7	-0.0102897	0.0519851	-0.197936	0.843096	0.901395	FALSE	NoSigChange
GABPA	L1VL2	LINE	L1	TKO.TSA.vs.TKO.DMSO	72857.1	-0.0437864	0.0539761	-0.811218	0.417241	0.559103	FALSE	NoSigChange
GABPA	L1VL4	LINE	L1	TKO.TSA.vs.TKO.DMSO	84010	-0.0795599	0.068355	-1.16392	0.244455	0.393486	FALSE	NoSigChange
GABPA	L2	LINE	L2	TKO.TSA.vs.TKO.DMSO	92684.7	-0.0587836	0.0378021	-1.55503	0.119938	0.256581	FALSE	NoSigChange
GABPA	L2a	LINE	L2	TKO.TSA.vs.TKO.DMSO	115217	-0.0709488	0.0359682	-1.97254	0.0485476	0.174251	FALSE	NoSigChange
GABPA	L2b	LINE	L2	TKO.TSA.vs.TKO.DMSO	65564.4	-0.0264415	0.044576	-0.593178	0.553062	0.686278	FALSE	NoSigChange
GABPA	L2c	LINE	L2	TKO.TSA.vs.TKO.DMSO	50944.8	-0.0647864	0.0388066	-1.66947	0.0950244	0.226302	FALSE	NoSigChange
GABPA	L3	LINE	CR1	TKO.TSA.vs.TKO.DMSO	34760.7	-0.0896414	0.0356118	-2.51718	0.0118297	0.129227	FALSE	NoSigChange
GABPA	L3b	LINE	CR1	TKO.TSA.vs.TKO.DMSO	7422.44	-0.0456352	0.042036	-1.08562	0.277647	0.435312	FALSE	NoSigChange
GABPA	L4_A_Mam	LINE	RTE-X	TKO.TSA.vs.TKO.DMSO	2519.34	-0.0984262	0.0597552	-1.64716	0.099526	0.232557	FALSE	NoSigChange
GABPA	L4_B_Mam	LINE	RTE-X	TKO.TSA.vs.TKO.DMSO	1303.85	-0.0904483	0.0637545	-1.4187	0.155988	0.300897	FALSE	NoSigChange
GABPA	L4_C_Mam	LINE	RTE-X	TKO.TSA.vs.TKO.DMSO	2083.2	-0.101411	0.0622667	-1.62866	0.103384	0.237218	FALSE	NoSigChange
GABPA	L5	LINE	RTE-X	TKO.TSA.vs.TKO.DMSO	472.441	-0.0447811	0.0867901	-0.51597	0.605875	NA	NA	NoSigChange
GABPA	LFSINE_Vert	SINE	tRNA	TKO.TSA.vs.TKO.DMSO	4799.81	-0.0675004	0.0607481	-1.11115	0.266503	0.421156	FALSE	NoSigChange
GABPA	Looper	DNA	PiggyBac	TKO.TSA.vs.TKO.DMSO	812.279	-0.279691	0.0753929	-3.70978	0.000207441	0.0297826	TRUE	SigDecrease
GABPA	LSU-rRNA_Hsa	rRNA	rRNA	TKO.TSA.vs.TKO.DMSO	3343.3	0.146629	0.10755	1.36335	0.172771	0.317432	FALSE	NoSigChange
GABPA	LTR10_RN	LTR	ERVK	TKO.TSA.vs.TKO.DMSO	3316.54	-0.0942196	0.0488251	-1.92973	0.0536397	0.180826	FALSE	NoSigChange
GABPA	LTR101_Mam	LTR	ERVL	TKO.TSA.vs.TKO.DMSO	831.457	-0.130711	0.0718478	-1.81927	0.0688702	0.192609	FALSE	NoSigChange
GABPA	LTR102_Mam	LTR	ERVL	TKO.TSA.vs.TKO.DMSO	1040.66	-0.0418762	0.0829269	-0.504978	0.613574	0.73761	FALSE	NoSigChange
GABPA	LTR103_Mam	LTR	ERV1?	TKO.TSA.vs.TKO.DMSO	247.105	-0.132326	0.135057	-0.979778	0.327196	NA	NA	NoSigChange
GABPA	LTR103b_Mam	LTR	ERV1?	TKO.TSA.vs.TKO.DMSO	223.536	-0.0612198	0.111128	-0.550894	0.581706	NA	NA	NoSigChange
GABPA	LTR104_Mam	LTR	Gypsy	TKO.TSA.vs.TKO.DMSO	1153.44	-0.0834411	0.0635464	-1.31307	0.189158	0.33177	FALSE	NoSigChange
GABPA	LTR105_Mam	LTR	ERVL	TKO.TSA.vs.TKO.DMSO	710.868	0.0252732	0.0875048	0.288821	0.772718	0.852305	FALSE	NoSigChange
GABPA	LTR106_Mam	LTR	LTR	TKO.TSA.vs.TKO.DMSO	531.475	-0.208514	0.128131	-1.62734	0.103664	NA	NA	NoSigChange
GABPA	LTR107_Mam	LTR	LTR	TKO.TSA.vs.TKO.DMSO	346.649	-0.152363	0.103217	-1.47615	0.139905	NA	NA	NoSigChange
GABPA	LTR108a_Mam	LTR	ERVL	TKO.TSA.vs.TKO.DMSO	161.778	-0.158607	0.137387	-1.15446	0.248313	NA	NA	NoSigChange
GABPA	LTR108b_Mam	LTR	ERVL	TKO.TSA.vs.TKO.DMSO	91.0556	0.144858	0.173889	0.83305	0.404816	NA	NA	NoSigChange
GABPA	LTR108c_Mam	LTR	ERVL	TKO.TSA.vs.TKO.DMSO	77.0503	-0.232207	0.215895	-1.07555	0.282126	NA	NA	NoSigChange
GABPA	LTR108d_Mam	LTR	ERVL	TKO.TSA.vs.TKO.DMSO	121.846	0.0212942	0.15811	0.13468	0.892865	NA	NA	NoSigChange
GABPA	LTR108e_Mam	LTR	ERVL	TKO.TSA.vs.TKO.DMSO	164.344	-0.000984566	0.135542	-0.00726393	0.994204	NA	NA	NoSigChange
GABPA	LTR109A2	LTR	ERV1	TKO.TSA.vs.TKO.DMSO	115.667	-0.182774	0.181442	-1.00734	0.313772	NA	NA	NoSigChange
GABPA	LTR16A	LTR	ERVL	TKO.TSA.vs.TKO.DMSO	8961.62	-0.0222181	0.0453494	-0.489933	0.624182	0.745467	FALSE	NoSigChange
GABPA	LTR16A1	LTR	ERVL	TKO.TSA.vs.TKO.DMSO	3672.02	-0.00208698	0.0543386	-0.038407	0.969363	0.985046	FALSE	NoSigChange
GABPA	LTR16A2	LTR	ERVL	TKO.TSA.vs.TKO.DMSO	2116.75	0.0205958	0.0467888	0.440188	0.659801	0.771944	FALSE	NoSigChange
GABPA	LTR16B	LTR	ERVL	TKO.TSA.vs.TKO.DMSO	1476.62	-0.0714898	0.072976	-0.979635	0.327266	0.47945	FALSE	NoSigChange
GABPA	LTR16B1	LTR	ERVL	TKO.TSA.vs.TKO.DMSO	1852.35	0.0257943	0.0547249	0.471344	0.637395	0.754513	FALSE	NoSigChange
GABPA	LTR16B2	LTR	ERVL	TKO.TSA.vs.TKO.DMSO	2336.31	0.0123983	0.0545173	0.22742	0.820097	0.881495	FALSE	NoSigChange
GABPA	LTR16C	LTR	ERVL	TKO.TSA.vs.TKO.DMSO	7302.77	0.0175995	0.048494	0.362922	0.716663	0.813838	FALSE	NoSigChange
GABPA	LTR16D	LTR	ERVL	TKO.TSA.vs.TKO.DMSO	1065.76	0.0221771	0.06303	0.35185	0.724951	0.817705	FALSE	NoSigChange
GABPA	LTR16D1	LTR	ERVL	TKO.TSA.vs.TKO.DMSO	510.555	-0.0734361	0.0863804	-0.850148	0.395243	NA	NA	NoSigChange
GABPA	LTR16D2	LTR	ERVL	TKO.TSA.vs.TKO.DMSO	338.763	0.00480337	0.0924576	0.0519521	0.958567	NA	NA	NoSigChange
GABPA	LTR16E1	LTR	ERVL	TKO.TSA.vs.TKO.DMSO	2731.3	-0.015926	0.0499647	-0.318745	0.74992	0.835554	FALSE	NoSigChange
GABPA	LTR16E2	LTR	ERVL	TKO.TSA.vs.TKO.DMSO	2176.43	-0.0430787	0.0529067	-0.81424	0.415508	0.557524	FALSE	NoSigChange
GABPA	LTR23-int	LTR	ERV1	TKO.TSA.vs.TKO.DMSO	20.446	0.048314	0.376653	0.128272	0.897934	NA	NA	NoSigChange
GABPA	LTR27C	LTR	ERV1	TKO.TSA.vs.TKO.DMSO	32.5935	0.0137457	0.284084	0.0483862	0.961408	NA	NA	NoSigChange
GABPA	LTR28	LTR	ERV1	TKO.TSA.vs.TKO.DMSO	43.0483	0.127805	0.237975	0.537054	0.59123	NA	NA	NoSigChange
GABPA	LTR28B	LTR	ERV1	TKO.TSA.vs.TKO.DMSO	525.237	0.0150587	0.0971922	0.154937	0.876871	NA	NA	NoSigChange
GABPA	LTR29	LTR	ERV1	TKO.TSA.vs.TKO.DMSO	152.512	-0.0610869	0.138144	-0.442198	0.658346	NA	NA	NoSigChange
GABPA	LTR31	LTR	ERV1	TKO.TSA.vs.TKO.DMSO	1139.38	-0.0407045	0.0633802	-0.642227	0.520726	0.660769	FALSE	NoSigChange
GABPA	LTR32	LTR	ERVL	TKO.TSA.vs.TKO.DMSO	28.9621	-0.200238	0.321945	-0.621963	0.533966	NA	NA	NoSigChange
GABPA	LTR33	LTR	ERVL	TKO.TSA.vs.TKO.DMSO	8340.49	-0.0330243	0.0509477	-0.6482	0.516856	0.65809	FALSE	NoSigChange
GABPA	LTR33A	LTR	ERVL	TKO.TSA.vs.TKO.DMSO	3083.46	-0.00593255	0.05292	-0.112104	0.910741	0.939728	FALSE	NoSigChange
GABPA	LTR33A_	LTR	ERVL	TKO.TSA.vs.TKO.DMSO	2976.32	0.0470197	0.0600785	0.782638	0.43384	0.576732	FALSE	NoSigChange
GABPA	LTR33B	LTR	ERVL	TKO.TSA.vs.TKO.DMSO	1247.1	0.000114013	0.0739177	0.00154243	0.998769	0.999458	FALSE	NoSigChange
GABPA	LTR33C	LTR	ERVL	TKO.TSA.vs.TKO.DMSO	1306.56	-0.0878017	0.0594066	-1.47798	0.139413	0.280518	FALSE	NoSigChange
GABPA	LTR34	LTR	ERV1	TKO.TSA.vs.TKO.DMSO	18.5453	-0.304825	0.397759	-0.766355	0.443465	NA	NA	NoSigChange
GABPA	LTR36	LTR	ERV1	TKO.TSA.vs.TKO.DMSO	21.0171	0.0566853	0.331182	0.17116	0.864098	NA	NA	NoSigChange
GABPA	LTR37-int	LTR	ERV1	TKO.TSA.vs.TKO.DMSO	859.197	-0.208702	0.0978155	-2.13363	0.0328734	0.152248	FALSE	NoSigChange
GABPA	LTR37A	LTR	ERV1	TKO.TSA.vs.TKO.DMSO	1666.05	-0.126995	0.100826	-1.25954	0.207836	0.35523	FALSE	NoSigChange
GABPA	LTR37B	LTR	ERV1	TKO.TSA.vs.TKO.DMSO	1220.67	-0.180808	0.102085	-1.77115	0.0765362	0.201358	FALSE	NoSigChange
GABPA	LTR39	LTR	ERV1	TKO.TSA.vs.TKO.DMSO	53.0623	-0.00862634	0.233548	-0.0369361	0.970536	NA	NA	NoSigChange
GABPA	LTR40a	LTR	ERVL	TKO.TSA.vs.TKO.DMSO	3435.59	-0.108803	0.066294	-1.64121	0.100753	0.232557	FALSE	NoSigChange
GABPA	LTR40A1	LTR	ERVL	TKO.TSA.vs.TKO.DMSO	444.857	-0.111858	0.0820005	-1.36412	0.172531	NA	NA	NoSigChange
GABPA	LTR40b	LTR	ERVL	TKO.TSA.vs.TKO.DMSO	2648.34	-0.0892602	0.0578571	-1.54277	0.122887	0.261656	FALSE	NoSigChange
GABPA	LTR40c	LTR	ERVL	TKO.TSA.vs.TKO.DMSO	1406.54	-0.137005	0.0510183	-2.6854	0.00724423	0.106757	FALSE	NoSigChange
GABPA	LTR41	LTR	ERVL	TKO.TSA.vs.TKO.DMSO	2994.77	-0.0652055	0.0531121	-1.22769	0.219562	0.370416	FALSE	NoSigChange
GABPA	LTR41B	LTR	ERVL	TKO.TSA.vs.TKO.DMSO	1546.52	-0.0321191	0.0739457	-0.43436	0.664027	0.775083	FALSE	NoSigChange
GABPA	LTR44	LTR	ERV1	TKO.TSA.vs.TKO.DMSO	3.72411	-0.47251	0.904744	-0.522258	0.601491	NA	NA	NoSigChange
GABPA	LTR45	LTR	ERV1	TKO.TSA.vs.TKO.DMSO	93.4091	-0.205137	0.173704	-1.18096	0.23762	NA	NA	NoSigChange
GABPA	LTR45C	LTR	ERV1	TKO.TSA.vs.TKO.DMSO	91.2347	0.30325	0.175237	1.73051	0.0835388	NA	NA	NoSigChange
GABPA	LTR48	LTR	ERV1	TKO.TSA.vs.TKO.DMSO	2514.39	-0.0387421	0.0607882	-0.637329	0.523911	0.663136	FALSE	NoSigChange
GABPA	LTR48B	LTR	ERV1	TKO.TSA.vs.TKO.DMSO	1441.66	-0.0680216	0.0573086	-1.18694	0.235252	0.384437	FALSE	NoSigChange
GABPA	LTR50	LTR	ERVL	TKO.TSA.vs.TKO.DMSO	3014.28	0.0302682	0.0548922	0.551411	0.581352	0.710777	FALSE	NoSigChange
GABPA	LTR52	LTR	ERVL	TKO.TSA.vs.TKO.DMSO	1005.79	-0.0815918	0.0807469	-1.01046	0.312273	0.466322	FALSE	NoSigChange
GABPA	LTR52-int	LTR	ERVL	TKO.TSA.vs.TKO.DMSO	295.815	-0.144622	0.100038	-1.44567	0.148268	NA	NA	NoSigChange
GABPA	LTR53	LTR	ERVL	TKO.TSA.vs.TKO.DMSO	1443	-0.0109418	0.0697711	-0.156825	0.875383	0.920251	FALSE	NoSigChange
GABPA	LTR53B	LTR	ERVL	TKO.TSA.vs.TKO.DMSO	514.766	-0.0329356	0.0894455	-0.36822	0.712709	NA	NA	NoSigChange
GABPA	LTR55	LTR	ERVL?	TKO.TSA.vs.TKO.DMSO	859.016	-0.0254091	0.0709106	-0.358326	0.720099	0.815039	FALSE	NoSigChange
GABPA	LTR58	LTR	ERV1	TKO.TSA.vs.TKO.DMSO	30.3505	-0.15849	0.320938	-0.493834	0.621423	NA	NA	NoSigChange
GABPA	LTR59	LTR	ERV1	TKO.TSA.vs.TKO.DMSO	21.922	-0.0918471	0.339754	-0.270334	0.786903	NA	NA	NoSigChange
GABPA	LTR64	LTR	ERV1	TKO.TSA.vs.TKO.DMSO	21.511	-0.0781008	0.357601	-0.218402	0.827116	NA	NA	NoSigChange
GABPA	LTR65	LTR	ERV1	TKO.TSA.vs.TKO.DMSO	819.667	-0.123679	0.0803327	-1.53958	0.123663	0.262451	FALSE	NoSigChange
GABPA	LTR67B	LTR	ERVL	TKO.TSA.vs.TKO.DMSO	3072.8	-0.073749	0.0508156	-1.45131	0.146695	0.289075	FALSE	NoSigChange
GABPA	LTR68	LTR	ERV1	TKO.TSA.vs.TKO.DMSO	314.152	-0.230172	0.0970176	-2.37247	0.0176695	NA	NA	NoSigChange
GABPA	LTR69	LTR	ERVL	TKO.TSA.vs.TKO.DMSO	382.99	-0.0233675	0.0977658	-0.239015	0.811094	NA	NA	NoSigChange
GABPA	LTR72_RN	LTR	ERV1	TKO.TSA.vs.TKO.DMSO	4554.89	-0.100116	0.0637963	-1.5693	0.116578	0.252501	FALSE	NoSigChange
GABPA	LTR73	LTR	ERV1	TKO.TSA.vs.TKO.DMSO	725.652	-0.182345	0.0740891	-2.46115	0.0138491	0.130078	FALSE	NoSigChange
GABPA	LTR75	LTR	ERVL	TKO.TSA.vs.TKO.DMSO	520.567	-0.0443485	0.0871408	-0.508929	0.610802	NA	NA	NoSigChange
GABPA	LTR75_1	LTR	ERV1	TKO.TSA.vs.TKO.DMSO	21.2748	-0.212878	0.327862	-0.649292	0.51615	NA	NA	NoSigChange
GABPA	LTR75B	LTR	ERVL	TKO.TSA.vs.TKO.DMSO	349.195	-0.0522759	0.0989302	-0.528412	0.597213	NA	NA	NoSigChange
GABPA	LTR77	LTR	ERV1	TKO.TSA.vs.TKO.DMSO	99.4107	-0.126814	0.178386	-0.710898	0.477148	NA	NA	NoSigChange
GABPA	LTR78	LTR	ERV1	TKO.TSA.vs.TKO.DMSO	2816.16	-0.00112432	0.0545107	-0.0206257	0.983544	0.990443	FALSE	NoSigChange
GABPA	LTR78B	LTR	ERV1	TKO.TSA.vs.TKO.DMSO	1893.53	-0.0613493	0.0587271	-1.04465	0.296184	0.451379	FALSE	NoSigChange
GABPA	LTR79	LTR	ERVL	TKO.TSA.vs.TKO.DMSO	1739.99	0.0167271	0.0513645	0.325656	0.744685	0.831565	FALSE	NoSigChange
GABPA	LTR80A	LTR	ERVL	TKO.TSA.vs.TKO.DMSO	368.631	-0.117738	0.110065	-1.06971	0.284749	NA	NA	NoSigChange
GABPA	LTR80B	LTR	ERVL	TKO.TSA.vs.TKO.DMSO	418.927	-0.168254	0.106067	-1.5863	0.112672	NA	NA	NoSigChange
GABPA	LTR81	LTR	Gypsy	TKO.TSA.vs.TKO.DMSO	338.497	0.0192174	0.0952111	0.20184	0.840042	NA	NA	NoSigChange
GABPA	LTR81A	LTR	Gypsy	TKO.TSA.vs.TKO.DMSO	680.517	-0.0208226	0.0681603	-0.305494	0.75999	0.84435	FALSE	NoSigChange
GABPA	LTR81B	LTR	Gypsy	TKO.TSA.vs.TKO.DMSO	872.003	-0.100203	0.065128	-1.53855	0.123915	0.262451	FALSE	NoSigChange
GABPA	LTR81C	LTR	Gypsy	TKO.TSA.vs.TKO.DMSO	549.095	-0.034008	0.0807712	-0.421041	0.673725	NA	NA	NoSigChange
GABPA	LTR82A	LTR	ERVL	TKO.TSA.vs.TKO.DMSO	1579.53	-0.0923026	0.0665315	-1.38735	0.165335	0.30885	FALSE	NoSigChange
GABPA	LTR82B	LTR	ERVL	TKO.TSA.vs.TKO.DMSO	1183.13	-0.140662	0.0719157	-1.95593	0.0504728	0.17861	FALSE	NoSigChange
GABPA	LTR83	LTR	ERVL	TKO.TSA.vs.TKO.DMSO	619.608	-0.0945534	0.0867332	-1.09016	0.275641	NA	NA	NoSigChange
GABPA	LTR84a	LTR	ERVL	TKO.TSA.vs.TKO.DMSO	561.667	-0.117231	0.0883308	-1.32718	0.184448	NA	NA	NoSigChange
GABPA	LTR84b	LTR	ERVL	TKO.TSA.vs.TKO.DMSO	852.458	-0.118374	0.0643371	-1.8399	0.0657835	0.190181	FALSE	NoSigChange
GABPA	LTR85a	LTR	Gypsy?	TKO.TSA.vs.TKO.DMSO	936.978	0.0117338	0.0747692	0.156934	0.875297	0.920251	FALSE	NoSigChange
GABPA	LTR85b	LTR	Gypsy?	TKO.TSA.vs.TKO.DMSO	499.846	0.0444542	0.0781313	0.568968	0.569378	NA	NA	NoSigChange
GABPA	LTR85c	LTR	Gypsy?	TKO.TSA.vs.TKO.DMSO	478.815	-0.067247	0.0862934	-0.779283	0.435813	NA	NA	NoSigChange
GABPA	LTR86A1	LTR	ERVL	TKO.TSA.vs.TKO.DMSO	407.446	-0.129047	0.0954196	-1.35242	0.176242	NA	NA	NoSigChange
GABPA	LTR86A2	LTR	ERVL	TKO.TSA.vs.TKO.DMSO	277.422	-0.200961	0.100553	-1.99855	0.045657	NA	NA	NoSigChange
GABPA	LTR86B1	LTR	ERVL	TKO.TSA.vs.TKO.DMSO	217.855	0.00832734	0.124588	0.0668393	0.94671	NA	NA	NoSigChange
GABPA	LTR86B2	LTR	ERVL	TKO.TSA.vs.TKO.DMSO	163.686	0.0617404	0.125677	0.491263	0.62324	NA	NA	NoSigChange
GABPA	LTR86C	LTR	ERVL	TKO.TSA.vs.TKO.DMSO	385.454	-0.162279	0.101992	-1.59109	0.11159	NA	NA	NoSigChange
GABPA	LTR87	LTR	ERVL?	TKO.TSA.vs.TKO.DMSO	1215.85	-0.0277327	0.0760566	-0.364633	0.715386	0.813306	FALSE	NoSigChange
GABPA	LTR88a	LTR	Gypsy?	TKO.TSA.vs.TKO.DMSO	289.574	0.0581169	0.114497	0.507583	0.611746	NA	NA	NoSigChange
GABPA	LTR88b	LTR	Gypsy?	TKO.TSA.vs.TKO.DMSO	767.874	-0.0600209	0.0813867	-0.737478	0.460832	0.603828	FALSE	NoSigChange
GABPA	LTR88c	LTR	Gypsy?	TKO.TSA.vs.TKO.DMSO	465.97	-0.0870732	0.0848898	-1.02572	0.305024	NA	NA	NoSigChange
GABPA	LTR89	LTR	ERVL?	TKO.TSA.vs.TKO.DMSO	609.945	-0.168833	0.0752894	-2.24246	0.0249319	NA	NA	NoSigChange
GABPA	LTR9	LTR	ERV1	TKO.TSA.vs.TKO.DMSO	69.795	0.225046	0.205267	1.09636	0.272921	NA	NA	NoSigChange
GABPA	LTR90A	LTR	LTR	TKO.TSA.vs.TKO.DMSO	299.017	-0.156992	0.116698	-1.34528	0.178536	NA	NA	NoSigChange
GABPA	LTR90B	LTR	LTR	TKO.TSA.vs.TKO.DMSO	263.054	-0.124994	0.110168	-1.13457	0.256553	NA	NA	NoSigChange
GABPA	LTR91	LTR	ERVL	TKO.TSA.vs.TKO.DMSO	194.912	0.000599377	0.113409	0.00528512	0.995783	NA	NA	NoSigChange
GABPA	LTR9A1	LTR	ERV1	TKO.TSA.vs.TKO.DMSO	55.9949	0.0214695	0.241378	0.0889455	0.929125	NA	NA	NoSigChange
GABPA	LTR9D	LTR	ERV1	TKO.TSA.vs.TKO.DMSO	36.7145	0.0919025	0.243837	0.376902	0.706246	NA	NA	NoSigChange
GABPA	LTRIS_Mm	LTR	ERV1	TKO.TSA.vs.TKO.DMSO	6070.31	0.0281791	0.0617127	0.456617	0.647947	0.764303	FALSE	NoSigChange
GABPA	LTRIS_Mus	LTR	ERV1	TKO.TSA.vs.TKO.DMSO	11494.7	0.021239	0.0612546	0.346733	0.728792	0.820197	FALSE	NoSigChange
GABPA	LTRIS2	LTR	ERV1	TKO.TSA.vs.TKO.DMSO	15611.8	0.0201625	0.0559552	0.360332	0.718599	0.815039	FALSE	NoSigChange
GABPA	LTRIS3	LTR	ERV1	TKO.TSA.vs.TKO.DMSO	1668.01	0.0575423	0.0806528	0.713457	0.475563	0.617164	FALSE	NoSigChange
GABPA	LTRIS4	LTR	ERV1	TKO.TSA.vs.TKO.DMSO	1115.46	0.0256212	0.0685645	0.373681	0.708642	0.8109	FALSE	NoSigChange
GABPA	LTRIS4A	LTR	ERV1	TKO.TSA.vs.TKO.DMSO	1708.44	0.0114369	0.0591925	0.193215	0.846791	0.904383	FALSE	NoSigChange
GABPA	LTRIS4B	LTR	ERV1	TKO.TSA.vs.TKO.DMSO	631.882	0.0529099	0.100112	0.528508	0.597147	0.724798	FALSE	NoSigChange
GABPA	LTRIS5	LTR	ERV1	TKO.TSA.vs.TKO.DMSO	676.647	-0.0437895	0.0776534	-0.56391	0.572815	0.702048	FALSE	NoSigChange
GABPA	LTRIS6	LTR	ERV1	TKO.TSA.vs.TKO.DMSO	1071.41	0.0270496	0.0701272	0.385723	0.699702	0.805352	FALSE	NoSigChange
GABPA	Lx	LINE	L1	TKO.TSA.vs.TKO.DMSO	270374	0.0785237	0.0511616	1.53482	0.124829	0.262451	FALSE	NoSigChange
GABPA	Lx10	LINE	L1	TKO.TSA.vs.TKO.DMSO	41569.6	-0.130564	0.0785531	-1.66211	0.0964901	0.228171	FALSE	NoSigChange
GABPA	Lx2	LINE	L1	TKO.TSA.vs.TKO.DMSO	184581	0.101989	0.0568005	1.79557	0.0725625	0.197326	FALSE	NoSigChange
GABPA	Lx2A	LINE	L1	TKO.TSA.vs.TKO.DMSO	15048.7	0.133119	0.0631089	2.10935	0.0349144	0.15534	FALSE	NoSigChange
GABPA	Lx2A1	LINE	L1	TKO.TSA.vs.TKO.DMSO	27204.2	0.151389	0.0719596	2.1038	0.035396	0.15534	FALSE	NoSigChange
GABPA	Lx2B	LINE	L1	TKO.TSA.vs.TKO.DMSO	61565.1	0.0726882	0.0540812	1.34406	0.17893	0.321147	FALSE	NoSigChange
GABPA	Lx2B2	LINE	L1	TKO.TSA.vs.TKO.DMSO	104683	0.0598592	0.0506235	1.18244	0.237032	0.385464	FALSE	NoSigChange
GABPA	Lx3_Mus	LINE	L1	TKO.TSA.vs.TKO.DMSO	145722	0.0763135	0.0557852	1.36799	0.171316	0.316336	FALSE	NoSigChange
GABPA	Lx3A	LINE	L1	TKO.TSA.vs.TKO.DMSO	94022.5	0.078633	0.0537717	1.46235	0.143645	0.285303	FALSE	NoSigChange
GABPA	Lx3B	LINE	L1	TKO.TSA.vs.TKO.DMSO	61081.1	0.084505	0.0622382	1.35777	0.174537	0.317461	FALSE	NoSigChange
GABPA	Lx3C	LINE	L1	TKO.TSA.vs.TKO.DMSO	65493.7	0.0662907	0.0550612	1.20395	0.22861	0.377884	FALSE	NoSigChange
GABPA	Lx4A	LINE	L1	TKO.TSA.vs.TKO.DMSO	104923	0.0480434	0.0484433	0.991744	0.321322	0.474895	FALSE	NoSigChange
GABPA	Lx4B	LINE	L1	TKO.TSA.vs.TKO.DMSO	56343.6	0.0464349	0.0517043	0.898086	0.36914	0.516025	FALSE	NoSigChange
GABPA	Lx5	LINE	L1	TKO.TSA.vs.TKO.DMSO	178408	0.0483023	0.04748	1.01732	0.309002	0.463008	FALSE	NoSigChange
GABPA	Lx5b	LINE	L1	TKO.TSA.vs.TKO.DMSO	69232.1	-0.0304123	0.0478333	-0.635798	0.524908	0.663563	FALSE	NoSigChange
GABPA	Lx5c	LINE	L1	TKO.TSA.vs.TKO.DMSO	125040	-0.0206271	0.047148	-0.437497	0.661751	0.773325	FALSE	NoSigChange
GABPA	Lx6	LINE	L1	TKO.TSA.vs.TKO.DMSO	123670	-0.0882133	0.0639776	-1.37882	0.167952	0.312577	FALSE	NoSigChange
GABPA	Lx7	LINE	L1	TKO.TSA.vs.TKO.DMSO	221369	-0.122693	0.0690953	-1.77571	0.075781	0.201123	FALSE	NoSigChange
GABPA	Lx8	LINE	L1	TKO.TSA.vs.TKO.DMSO	318634	-0.0824466	0.0425865	-1.93598	0.05287	0.180826	FALSE	NoSigChange
GABPA	Lx8b	LINE	L1	TKO.TSA.vs.TKO.DMSO	125297	-0.124728	0.0665338	-1.87466	0.0608399	0.186307	FALSE	NoSigChange
GABPA	Lx9	LINE	L1	TKO.TSA.vs.TKO.DMSO	229838	-0.142991	0.0711907	-2.00856	0.0445837	0.167815	FALSE	NoSigChange
GABPA	MADE2	DNA	TcMar-Mariner	TKO.TSA.vs.TKO.DMSO	419.699	-0.132723	0.0874736	-1.51729	0.129194	NA	NA	NoSigChange
GABPA	Mam_R4	LINE	Dong-R4	TKO.TSA.vs.TKO.DMSO	466.17	-0.115893	0.0889885	-1.30234	0.192802	NA	NA	NoSigChange
GABPA	MamGyp-int	LTR	Gypsy	TKO.TSA.vs.TKO.DMSO	299.701	0.123351	0.120785	1.02125	0.307136	NA	NA	NoSigChange
GABPA	MamGypLTR1a	LTR	Gypsy	TKO.TSA.vs.TKO.DMSO	597.599	-0.108905	0.0807393	-1.34885	0.177386	NA	NA	NoSigChange
GABPA	MamGypLTR1b	LTR	Gypsy	TKO.TSA.vs.TKO.DMSO	668.419	-0.00998236	0.0782326	-0.127598	0.898467	0.934464	FALSE	NoSigChange
GABPA	MamGypLTR1c	LTR	Gypsy	TKO.TSA.vs.TKO.DMSO	619.424	-0.113659	0.075315	-1.50912	0.131269	NA	NA	NoSigChange
GABPA	MamGypLTR1d	LTR	Gypsy	TKO.TSA.vs.TKO.DMSO	499.397	-0.0782563	0.0810014	-0.96611	0.333989	NA	NA	NoSigChange
GABPA	MamGypLTR2b	LTR	Gypsy	TKO.TSA.vs.TKO.DMSO	401.168	-0.0389412	0.0869002	-0.448113	0.654071	NA	NA	NoSigChange
GABPA	MamGypLTR2c	LTR	Gypsy	TKO.TSA.vs.TKO.DMSO	393.526	-0.123576	0.0911347	-1.35598	0.175107	NA	NA	NoSigChange
GABPA	MamGypLTR3	LTR	Gypsy	TKO.TSA.vs.TKO.DMSO	491.026	-0.0113699	0.0918853	-0.12374	0.901521	NA	NA	NoSigChange
GABPA	MamGypLTR3a	LTR	Gypsy	TKO.TSA.vs.TKO.DMSO	717.288	-0.0290822	0.085605	-0.339726	0.734063	0.823363	FALSE	NoSigChange
GABPA	MamRep1151	LTR?	LTR?	TKO.TSA.vs.TKO.DMSO	734.942	-0.198396	0.147662	-1.34358	0.179084	0.321147	FALSE	NoSigChange
GABPA	MamRep1161	DNA	TcMar	TKO.TSA.vs.TKO.DMSO	26.9044	-0.604794	0.328211	-1.8427	0.0653735	NA	NA	NoSigChange
GABPA	MamRep137	DNA	TcMar?	TKO.TSA.vs.TKO.DMSO	1494.49	-0.104781	0.0554576	-1.8894	0.0588383	0.184214	FALSE	NoSigChange
GABPA	MamRep1527	LTR	LTR	TKO.TSA.vs.TKO.DMSO	1504.54	-0.0186261	0.0564784	-0.329792	0.741557	0.830841	FALSE	NoSigChange
GABPA	MamRep1879	DNA	hAT-Tip100?	TKO.TSA.vs.TKO.DMSO	398.451	-0.0542753	0.0917556	-0.591521	0.554172	NA	NA	NoSigChange
GABPA	MamRep1894	DNA	hAT	TKO.TSA.vs.TKO.DMSO	107.942	-0.0439698	0.148914	-0.295269	0.767788	NA	NA	NoSigChange
GABPA	MamRep38	DNA	hAT	TKO.TSA.vs.TKO.DMSO	941.434	-0.0420896	0.065665	-0.640975	0.521539	0.660967	FALSE	NoSigChange
GABPA	MamRep4096	DNA	hAT?	TKO.TSA.vs.TKO.DMSO	693.888	-0.0414077	0.0733615	-0.564434	0.572459	0.702048	FALSE	NoSigChange
GABPA	MamRep434	DNA	TcMar-Tigger	TKO.TSA.vs.TKO.DMSO	1552.18	-0.166617	0.071061	-2.34471	0.019042	0.133554	FALSE	NoSigChange
GABPA	MamRep488	DNA	hAT-Tip100	TKO.TSA.vs.TKO.DMSO	127.492	0.0793111	0.147963	0.53602	0.591945	NA	NA	NoSigChange
GABPA	MamRep564	Unknown	Unknown	TKO.TSA.vs.TKO.DMSO	438.628	-0.0856047	0.0860651	-0.99465	0.319906	NA	NA	NoSigChange
GABPA	MamRep605	LTR?	LTR?	TKO.TSA.vs.TKO.DMSO	2642.38	-0.0950483	0.0566081	-1.67906	0.0931407	0.223939	FALSE	NoSigChange
GABPA	MamSINE1	SINE	tRNA	TKO.TSA.vs.TKO.DMSO	1735.38	-0.0866409	0.0579662	-1.49468	0.134998	0.274087	FALSE	NoSigChange
GABPA	MamTip1	DNA	hAT-Tip100	TKO.TSA.vs.TKO.DMSO	255.748	-0.0731507	0.101844	-0.718264	0.472594	NA	NA	NoSigChange
GABPA	MamTip2	DNA	hAT-Tip100	TKO.TSA.vs.TKO.DMSO	2511.35	-0.0805085	0.0544107	-1.47965	0.138968	0.280447	FALSE	NoSigChange
GABPA	MamTip3	DNA	hAT-Tip100	TKO.TSA.vs.TKO.DMSO	739.873	-0.0788314	0.0758161	-1.03977	0.298446	0.453079	FALSE	NoSigChange
GABPA	MARINER1_EC	DNA	TcMar-Tigger	TKO.TSA.vs.TKO.DMSO	7.10508	-0.28178	0.662416	-0.425381	0.670559	NA	NA	NoSigChange
GABPA	MARNA	DNA	TcMar-Mariner	TKO.TSA.vs.TKO.DMSO	2045.57	-0.172214	0.072164	-2.38643	0.0170129	0.132039	FALSE	NoSigChange
GABPA	MER101B	LTR	ERV1	TKO.TSA.vs.TKO.DMSO	84.0006	0.220164	0.179826	1.22432	0.220832	NA	NA	NoSigChange
GABPA	MER102a	DNA	hAT-Charlie	TKO.TSA.vs.TKO.DMSO	1849.3	-0.0767275	0.0606832	-1.26439	0.206088	0.352843	FALSE	NoSigChange
GABPA	MER102b	DNA	hAT-Charlie	TKO.TSA.vs.TKO.DMSO	2780.77	-0.0614132	0.0441392	-1.39135	0.164119	0.307723	FALSE	NoSigChange
GABPA	MER102c	DNA	hAT-Charlie	TKO.TSA.vs.TKO.DMSO	1803.06	-0.0539371	0.0547341	-0.985438	0.324409	0.476653	FALSE	NoSigChange
GABPA	MER103C	DNA	hAT-Charlie	TKO.TSA.vs.TKO.DMSO	3579.52	-0.102947	0.0614282	-1.67589	0.0937604	0.224891	FALSE	NoSigChange
GABPA	MER104	DNA	TcMar-Tc2	TKO.TSA.vs.TKO.DMSO	838.685	-0.169936	0.0881957	-1.9268	0.0540042	0.180826	FALSE	NoSigChange
GABPA	MER105	DNA	DNA	TKO.TSA.vs.TKO.DMSO	726.734	-0.219083	0.08472	-2.58596	0.00971069	0.11288	FALSE	NoSigChange
GABPA	MER106A	DNA	hAT-Charlie	TKO.TSA.vs.TKO.DMSO	418.753	-0.183119	0.0930898	-1.96713	0.0491687	NA	NA	NoSigChange
GABPA	MER106B	DNA	hAT-Charlie	TKO.TSA.vs.TKO.DMSO	605.373	-0.177727	0.0850424	-2.08987	0.0366295	NA	NA	NoSigChange
GABPA	MER110	LTR	ERV1	TKO.TSA.vs.TKO.DMSO	511.979	-0.191232	0.105049	-1.8204	0.0686977	NA	NA	NoSigChange
GABPA	MER110-int	LTR	ERV1	TKO.TSA.vs.TKO.DMSO	155.43	-0.139154	0.140221	-0.992394	0.321005	NA	NA	NoSigChange
GABPA	MER110A	LTR	ERV1	TKO.TSA.vs.TKO.DMSO	662.216	-0.0926078	0.0924297	-1.00193	0.316379	0.471053	FALSE	NoSigChange
GABPA	MER112	DNA	hAT-Charlie	TKO.TSA.vs.TKO.DMSO	1031.15	-0.0625093	0.079613	-0.785165	0.432357	0.575522	FALSE	NoSigChange
GABPA	MER113	DNA	hAT-Charlie	TKO.TSA.vs.TKO.DMSO	2787.17	-0.0449637	0.0539907	-0.832805	0.404955	0.547752	FALSE	NoSigChange
GABPA	MER113A	DNA	hAT-Charlie	TKO.TSA.vs.TKO.DMSO	494.735	-0.102629	0.102635	-0.999933	0.317343	NA	NA	NoSigChange
GABPA	MER113B	DNA	hAT-Charlie	TKO.TSA.vs.TKO.DMSO	212.188	0.0381897	0.143469	0.266188	0.790095	NA	NA	NoSigChange
GABPA	MER115	DNA	hAT-Tip100	TKO.TSA.vs.TKO.DMSO	2793.43	-0.00685795	0.0590209	-0.116195	0.907498	0.937344	FALSE	NoSigChange
GABPA	MER117	DNA	hAT-Charlie	TKO.TSA.vs.TKO.DMSO	3191.5	-0.0681857	0.0466156	-1.46272	0.143543	0.285303	FALSE	NoSigChange
GABPA	MER119	DNA	hAT-Charlie	TKO.TSA.vs.TKO.DMSO	1845.59	-0.131641	0.0614939	-2.14071	0.0322974	0.151553	FALSE	NoSigChange
GABPA	MER121	DNA	TcMar?	TKO.TSA.vs.TKO.DMSO	1974.56	-0.0577117	0.0784108	-0.736017	0.461721	0.604092	FALSE	NoSigChange
GABPA	MER123	DNA	DNA	TKO.TSA.vs.TKO.DMSO	98.3055	-0.0333334	0.189444	-0.175954	0.86033	NA	NA	NoSigChange
GABPA	MER124	DNA?	DNA?	TKO.TSA.vs.TKO.DMSO	786.488	-0.203577	0.0840123	-2.42318	0.0153855	0.132039	FALSE	NoSigChange
GABPA	MER125	DNA	DNA	TKO.TSA.vs.TKO.DMSO	258.55	-0.116316	0.128334	-0.906356	0.364747	NA	NA	NoSigChange
GABPA	MER126	DNA	DNA	TKO.TSA.vs.TKO.DMSO	420.656	-0.129079	0.0830644	-1.55396	0.120194	NA	NA	NoSigChange
GABPA	MER127	DNA	TcMar-Tigger	TKO.TSA.vs.TKO.DMSO	371.533	-0.0795899	0.106441	-0.747736	0.45462	NA	NA	NoSigChange
GABPA	MER129	LTR?	LTR?	TKO.TSA.vs.TKO.DMSO	235.27	-0.144562	0.119325	-1.2115	0.225703	NA	NA	NoSigChange
GABPA	MER130	Unknown	Unknown	TKO.TSA.vs.TKO.DMSO	500.108	-0.0803436	0.0836307	-0.960695	0.336705	NA	NA	NoSigChange
GABPA	MER131	SINE?	SINE?	TKO.TSA.vs.TKO.DMSO	656.477	-0.138847	0.077585	-1.78961	0.0735167	0.198081	FALSE	NoSigChange
GABPA	MER132	DNA	TcMar-Pogo	TKO.TSA.vs.TKO.DMSO	58.3403	-0.0599555	0.197543	-0.303505	0.761505	NA	NA	NoSigChange
GABPA	MER133A	DNA?	DNA?	TKO.TSA.vs.TKO.DMSO	71.1817	-0.139528	0.183488	-0.760423	0.447002	NA	NA	NoSigChange
GABPA	MER133B	DNA?	DNA?	TKO.TSA.vs.TKO.DMSO	40.8169	-0.335105	0.284407	-1.17826	0.238693	NA	NA	NoSigChange
GABPA	MER134	DNA?	DNA?	TKO.TSA.vs.TKO.DMSO	123.568	-0.229674	0.168568	-1.3625	0.173039	NA	NA	NoSigChange
GABPA	MER135	DNA	DNA	TKO.TSA.vs.TKO.DMSO	647.581	-0.0935184	0.086756	-1.07795	0.281057	0.439289	FALSE	NoSigChange
GABPA	MER136	DNA	DNA	TKO.TSA.vs.TKO.DMSO	54.7366	-0.167348	0.284358	-0.588511	0.556189	NA	NA	NoSigChange
GABPA	MER2	DNA	TcMar-Tigger	TKO.TSA.vs.TKO.DMSO	37206.6	-0.147931	0.0596035	-2.48192	0.0130677	0.129788	FALSE	NoSigChange
GABPA	MER20	DNA	hAT-Charlie	TKO.TSA.vs.TKO.DMSO	28245	-0.0739609	0.0385448	-1.91883	0.0550057	0.181156	FALSE	NoSigChange
GABPA	MER20B	DNA	hAT-Charlie	TKO.TSA.vs.TKO.DMSO	3411.52	-0.129452	0.0580092	-2.23157	0.0256432	0.144338	FALSE	NoSigChange
GABPA	MER21-int	LTR	ERVL	TKO.TSA.vs.TKO.DMSO	596.094	-0.150359	0.0788561	-1.90675	0.0565532	NA	NA	NoSigChange
GABPA	MER21B	LTR	ERVL	TKO.TSA.vs.TKO.DMSO	11650.2	-0.0999517	0.0437728	-2.28342	0.0224055	0.1415	FALSE	NoSigChange
GABPA	MER21C	LTR	ERVL	TKO.TSA.vs.TKO.DMSO	14951.6	-0.0782647	0.0330842	-2.36562	0.0179998	0.132348	FALSE	NoSigChange
GABPA	MER2B	DNA	TcMar-Tigger	TKO.TSA.vs.TKO.DMSO	3483.05	-0.108667	0.056196	-1.93372	0.0531476	0.180826	FALSE	NoSigChange
GABPA	MER3	DNA	hAT-Charlie	TKO.TSA.vs.TKO.DMSO	10607.1	-0.11489	0.0481651	-2.38534	0.0170632	0.132039	FALSE	NoSigChange
GABPA	MER31-int	LTR	ERV1	TKO.TSA.vs.TKO.DMSO	570.907	-0.156785	0.102893	-1.52377	0.127565	NA	NA	NoSigChange
GABPA	MER31A	LTR	ERV1	TKO.TSA.vs.TKO.DMSO	4010.93	-0.0554191	0.0559693	-0.990169	0.322091	0.475333	FALSE	NoSigChange
GABPA	MER31B	LTR	ERV1	TKO.TSA.vs.TKO.DMSO	2862.04	-0.0746223	0.0581829	-1.28255	0.199651	0.345947	FALSE	NoSigChange
GABPA	MER33	DNA	hAT-Charlie	TKO.TSA.vs.TKO.DMSO	8661.06	-0.134223	0.075162	-1.78578	0.0741355	0.199214	FALSE	NoSigChange
GABPA	MER34	LTR	ERV1	TKO.TSA.vs.TKO.DMSO	2662.92	-0.129143	0.0641765	-2.01231	0.0441877	0.167815	FALSE	NoSigChange
GABPA	MER34-int	LTR	ERV1	TKO.TSA.vs.TKO.DMSO	342.915	-0.232018	0.102422	-2.26531	0.0234935	NA	NA	NoSigChange
GABPA	MER34A	LTR	ERV1	TKO.TSA.vs.TKO.DMSO	2874.82	-0.124345	0.0599284	-2.0749	0.0379957	0.157143	FALSE	NoSigChange
GABPA	MER34A1	LTR	ERV1	TKO.TSA.vs.TKO.DMSO	2211.8	-0.0878265	0.0691847	-1.26945	0.204281	0.351293	FALSE	NoSigChange
GABPA	MER34B-int	LTR	ERV1	TKO.TSA.vs.TKO.DMSO	270.728	-0.158856	0.132021	-1.20327	0.228873	NA	NA	NoSigChange
GABPA	MER44A	DNA	TcMar-Tigger	TKO.TSA.vs.TKO.DMSO	2496.66	-0.122751	0.0660078	-1.85965	0.0629356	0.188556	FALSE	NoSigChange
GABPA	MER44B	DNA	TcMar-Tigger	TKO.TSA.vs.TKO.DMSO	6997.14	-0.192849	0.0499106	-3.86388	0.000111599	0.025622	TRUE	SigDecrease
GABPA	MER44C	DNA	TcMar-Tigger	TKO.TSA.vs.TKO.DMSO	1040.81	-0.202213	0.0682581	-2.96248	0.00305173	0.0929209	FALSE	NoSigChange
GABPA	MER44D	DNA	TcMar-Tigger	TKO.TSA.vs.TKO.DMSO	3372.47	-0.126809	0.0661276	-1.91764	0.0551566	0.181156	FALSE	NoSigChange
GABPA	MER45A	DNA	hAT-Tip100	TKO.TSA.vs.TKO.DMSO	2835.2	-0.0479175	0.0533592	-0.898018	0.369176	0.516025	FALSE	NoSigChange
GABPA	MER45B	DNA	hAT-Tip100	TKO.TSA.vs.TKO.DMSO	3338.02	-0.0937829	0.0624113	-1.50266	0.132927	0.271917	FALSE	NoSigChange
GABPA	MER45C	DNA	hAT-Tip100	TKO.TSA.vs.TKO.DMSO	1513.78	0.0228371	0.0599198	0.381127	0.703109	0.807571	FALSE	NoSigChange
GABPA	MER45R	DNA	hAT-Tip100	TKO.TSA.vs.TKO.DMSO	1422.29	-0.0663316	0.0570198	-1.16331	0.244705	0.393486	FALSE	NoSigChange
GABPA	MER46C	DNA	TcMar-Tigger	TKO.TSA.vs.TKO.DMSO	2664.68	-0.144884	0.0605134	-2.39425	0.0166543	0.132039	FALSE	NoSigChange
GABPA	MER47A	DNA	TcMar-Tigger	TKO.TSA.vs.TKO.DMSO	542.761	-0.177931	0.0839877	-2.11853	0.03413	NA	NA	NoSigChange
GABPA	MER47B	DNA	TcMar-Tigger	TKO.TSA.vs.TKO.DMSO	2356.57	-0.177037	0.0614845	-2.87937	0.00398474	0.0931316	FALSE	NoSigChange
GABPA	MER47C	DNA	TcMar-Tigger	TKO.TSA.vs.TKO.DMSO	42.052	-0.0925633	0.257681	-0.359217	0.719433	NA	NA	NoSigChange
GABPA	MER49	LTR	ERV1	TKO.TSA.vs.TKO.DMSO	21.0039	-0.170833	0.349788	-0.48839	0.625274	NA	NA	NoSigChange
GABPA	MER4B-int	LTR	ERV1	TKO.TSA.vs.TKO.DMSO	274.024	-0.268585	0.134195	-2.00145	0.0453444	NA	NA	NoSigChange
GABPA	MER4CL34	LTR	ERV1	TKO.TSA.vs.TKO.DMSO	10.8418	-0.0754926	0.464098	-0.162665	0.870782	NA	NA	NoSigChange
GABPA	MER50	LTR	ERV1	TKO.TSA.vs.TKO.DMSO	35.7312	-0.17549	0.267228	-0.656704	0.511371	NA	NA	NoSigChange
GABPA	MER50-int	LTR	ERV1	TKO.TSA.vs.TKO.DMSO	52.537	0.0296085	0.212763	0.139162	0.889322	NA	NA	NoSigChange
GABPA	MER50B	LTR	ERV1	TKO.TSA.vs.TKO.DMSO	61.6713	0.0391433	0.236791	0.165308	0.868702	NA	NA	NoSigChange
GABPA	MER51-int	LTR	ERV1	TKO.TSA.vs.TKO.DMSO	39.5973	-0.807901	0.325255	-2.4839	0.0129951	NA	NA	NoSigChange
GABPA	MER52-int	LTR	ERV1	TKO.TSA.vs.TKO.DMSO	1107.97	-0.0608573	0.0832608	-0.730923	0.464826	0.606688	FALSE	NoSigChange
GABPA	MER53	DNA	hAT	TKO.TSA.vs.TKO.DMSO	4107.42	-0.0612345	0.0697067	-0.87846	0.379694	0.527791	FALSE	NoSigChange
GABPA	MER54A	LTR	ERVL	TKO.TSA.vs.TKO.DMSO	1952.21	-0.0533484	0.0535726	-0.995816	0.31934	0.473002	FALSE	NoSigChange
GABPA	MER54B	LTR	ERVL	TKO.TSA.vs.TKO.DMSO	926.098	0.059479	0.0722523	0.823212	0.410387	0.552868	FALSE	NoSigChange
GABPA	MER57-int	LTR	ERV1	TKO.TSA.vs.TKO.DMSO	680.942	-0.0566642	0.0855439	-0.662399	0.507715	0.649178	FALSE	NoSigChange
GABPA	MER57C2	LTR	ERV1	TKO.TSA.vs.TKO.DMSO	1712.08	-0.148214	0.06748	-2.19641	0.0280624	0.144338	FALSE	NoSigChange
GABPA	MER57D	LTR	ERV1	TKO.TSA.vs.TKO.DMSO	1284.67	-0.103844	0.0766755	-1.35433	0.17563	0.317461	FALSE	NoSigChange
GABPA	MER57E1	LTR	ERV1	TKO.TSA.vs.TKO.DMSO	810.268	-0.0777465	0.0813399	-0.955822	0.339162	0.48997	FALSE	NoSigChange
GABPA	MER57E2	LTR	ERV1	TKO.TSA.vs.TKO.DMSO	244.285	-0.107819	0.118016	-0.913599	0.360927	NA	NA	NoSigChange
GABPA	MER57E3	LTR	ERV1	TKO.TSA.vs.TKO.DMSO	9.13914	0.192705	0.535732	0.359705	0.719068	NA	NA	NoSigChange
GABPA	MER58A	DNA	hAT-Charlie	TKO.TSA.vs.TKO.DMSO	14280.1	-0.155346	0.0581735	-2.67039	0.00757639	0.106757	FALSE	NoSigChange
GABPA	MER58B	DNA	hAT-Charlie	TKO.TSA.vs.TKO.DMSO	10590.9	-0.181208	0.0540315	-3.35374	0.000797258	0.0616342	FALSE	NoSigChange
GABPA	MER58C	DNA	hAT-Charlie	TKO.TSA.vs.TKO.DMSO	1282.27	-0.121073	0.0622242	-1.94575	0.051685	0.180359	FALSE	NoSigChange
GABPA	MER58D	DNA	hAT-Charlie	TKO.TSA.vs.TKO.DMSO	838.541	-0.17896	0.073678	-2.42895	0.0151427	0.132039	FALSE	NoSigChange
GABPA	MER5A	DNA	hAT-Charlie	TKO.TSA.vs.TKO.DMSO	32367.3	-0.0558132	0.0370543	-1.50626	0.132001	0.271742	FALSE	NoSigChange
GABPA	MER5A1	DNA	hAT-Charlie	TKO.TSA.vs.TKO.DMSO	14232.8	-0.075796	0.0374809	-2.02226	0.0431498	0.166152	FALSE	NoSigChange
GABPA	MER5B	DNA	hAT-Charlie	TKO.TSA.vs.TKO.DMSO	17003.5	-0.0560085	0.0354048	-1.58195	0.113662	0.249736	FALSE	NoSigChange
GABPA	MER5C	DNA	hAT-Charlie	TKO.TSA.vs.TKO.DMSO	711.183	-0.083548	0.0899956	-0.928357	0.353222	0.504245	FALSE	NoSigChange
GABPA	MER5C1	DNA	hAT-Charlie	TKO.TSA.vs.TKO.DMSO	243.03	-0.0123001	0.115052	-0.106909	0.914861	NA	NA	NoSigChange
GABPA	MER63A	DNA	hAT-Blackjack	TKO.TSA.vs.TKO.DMSO	2623.5	-0.0646457	0.0534377	-1.20974	0.226378	0.375981	FALSE	NoSigChange
GABPA	MER63B	DNA	hAT-Blackjack	TKO.TSA.vs.TKO.DMSO	2639.33	-0.0935094	0.0507496	-1.84256	0.0653926	0.190181	FALSE	NoSigChange
GABPA	MER63C	DNA	hAT-Blackjack	TKO.TSA.vs.TKO.DMSO	2137.19	-0.18604	0.0837677	-2.22091	0.0263572	0.144338	FALSE	NoSigChange
GABPA	MER63D	DNA	hAT-Blackjack	TKO.TSA.vs.TKO.DMSO	3569.92	-0.0803968	0.0718961	-1.11824	0.263466	0.41764	FALSE	NoSigChange
GABPA	MER65-int	LTR	ERV1	TKO.TSA.vs.TKO.DMSO	168.983	-0.230551	0.1489	-1.54836	0.121535	NA	NA	NoSigChange
GABPA	MER65D	LTR	ERV1	TKO.TSA.vs.TKO.DMSO	408.628	-0.145986	0.115224	-1.26697	0.205165	NA	NA	NoSigChange
GABPA	MER66-int	LTR	ERV1	TKO.TSA.vs.TKO.DMSO	71.0225	0.249436	0.197008	1.26612	0.205469	NA	NA	NoSigChange
GABPA	MER66A	LTR	ERV1	TKO.TSA.vs.TKO.DMSO	8.01344	-0.296559	0.555851	-0.533521	0.593673	NA	NA	NoSigChange
GABPA	MER66B	LTR	ERV1	TKO.TSA.vs.TKO.DMSO	43.0499	0.187854	0.255455	0.735371	0.462113	NA	NA	NoSigChange
GABPA	MER66C	LTR	ERV1	TKO.TSA.vs.TKO.DMSO	52.8305	-0.296492	0.218413	-1.35749	0.174627	NA	NA	NoSigChange
GABPA	MER67A	LTR	ERV1	TKO.TSA.vs.TKO.DMSO	999.709	-0.0531204	0.0734854	-0.72287	0.46976	0.612332	FALSE	NoSigChange
GABPA	MER67B	LTR	ERV1	TKO.TSA.vs.TKO.DMSO	1205.09	-0.0318499	0.0661434	-0.481528	0.630141	0.749458	FALSE	NoSigChange
GABPA	MER67C	LTR	ERV1	TKO.TSA.vs.TKO.DMSO	2463.65	-0.107603	0.0808385	-1.33109	0.18316	0.324648	FALSE	NoSigChange
GABPA	MER67D	LTR	ERV1	TKO.TSA.vs.TKO.DMSO	1539.66	-0.115498	0.110259	-1.04751	0.294863	0.451046	FALSE	NoSigChange
GABPA	MER68	LTR	ERVL	TKO.TSA.vs.TKO.DMSO	5043.63	-0.107445	0.0674193	-1.59369	0.111006	0.24519	FALSE	NoSigChange
GABPA	MER68-int	LTR	ERVL	TKO.TSA.vs.TKO.DMSO	480.371	-0.0376423	0.0944591	-0.398504	0.690259	NA	NA	NoSigChange
GABPA	MER68B	LTR	ERVL	TKO.TSA.vs.TKO.DMSO	1507.12	-0.118136	0.0691401	-1.70864	0.0875173	0.215576	FALSE	NoSigChange
GABPA	MER68C	LTR	ERVL	TKO.TSA.vs.TKO.DMSO	243.24	-0.0317665	0.110449	-0.287612	0.773644	NA	NA	NoSigChange
GABPA	MER70-int	LTR	ERVL	TKO.TSA.vs.TKO.DMSO	364.264	-0.0386944	0.113221	-0.34176	0.732532	NA	NA	NoSigChange
GABPA	MER70A	LTR	ERVL	TKO.TSA.vs.TKO.DMSO	1167.63	-0.0791647	0.061093	-1.29581	0.195043	0.339242	FALSE	NoSigChange
GABPA	MER70B	LTR	ERVL	TKO.TSA.vs.TKO.DMSO	1360.28	-0.00196688	0.0628478	-0.0312959	0.975034	0.987008	FALSE	NoSigChange
GABPA	MER72	LTR	ERV1	TKO.TSA.vs.TKO.DMSO	30.7329	0.163727	0.30087	0.544181	0.586317	NA	NA	NoSigChange
GABPA	MER72B	LTR	ERV1	TKO.TSA.vs.TKO.DMSO	185.537	-0.108643	0.131283	-0.827544	0.407929	NA	NA	NoSigChange
GABPA	MER73	LTR	ERVL	TKO.TSA.vs.TKO.DMSO	686.429	-0.0958677	0.0786101	-1.21953	0.222641	0.373547	FALSE	NoSigChange
GABPA	MER74A	LTR	ERVL	TKO.TSA.vs.TKO.DMSO	5040.65	0.0149828	0.0579683	0.258466	0.796047	0.863029	FALSE	NoSigChange
GABPA	MER74B	LTR	ERVL	TKO.TSA.vs.TKO.DMSO	2194.71	-0.0405556	0.0583322	-0.695252	0.486897	0.627348	FALSE	NoSigChange
GABPA	MER74C	LTR	ERVL	TKO.TSA.vs.TKO.DMSO	551.198	-0.0304985	0.0783658	-0.389181	0.697142	NA	NA	NoSigChange
GABPA	MER76	LTR	ERVL	TKO.TSA.vs.TKO.DMSO	1296.65	-0.0426358	0.0579944	-0.735171	0.462235	0.604092	FALSE	NoSigChange
GABPA	MER76-int	LTR	ERVL	TKO.TSA.vs.TKO.DMSO	65.0151	-0.138443	0.198609	-0.69706	0.485765	NA	NA	NoSigChange
GABPA	MER77	LTR	ERVL	TKO.TSA.vs.TKO.DMSO	3910.98	-0.0315624	0.0479823	-0.657793	0.510671	0.6513	FALSE	NoSigChange
GABPA	MER77B	LTR	ERVL	TKO.TSA.vs.TKO.DMSO	3111.54	-0.124747	0.0605147	-2.06144	0.0392615	0.158226	FALSE	NoSigChange
GABPA	MER81	DNA	hAT-Blackjack	TKO.TSA.vs.TKO.DMSO	1934.83	0.0149362	0.0547751	0.272681	0.785098	0.857228	FALSE	NoSigChange
GABPA	MER83B-int	LTR	ERV1	TKO.TSA.vs.TKO.DMSO	26.9639	0.157252	0.324053	0.485265	0.627488	NA	NA	NoSigChange
GABPA	MER87	LTR	ERV1	TKO.TSA.vs.TKO.DMSO	152.458	-0.0303994	0.145772	-0.208541	0.834807	NA	NA	NoSigChange
GABPA	MER88	LTR	ERVL	TKO.TSA.vs.TKO.DMSO	351.454	-0.0040875	0.0949678	-0.0430409	0.965669	NA	NA	NoSigChange
GABPA	MER89	LTR	ERV1	TKO.TSA.vs.TKO.DMSO	3581.02	-0.0399309	0.0579622	-0.688913	0.490878	0.631668	FALSE	NoSigChange
GABPA	MER89-int	LTR	ERV1	TKO.TSA.vs.TKO.DMSO	411.861	-0.067973	0.119896	-0.566934	0.570759	NA	NA	NoSigChange
GABPA	MER90	LTR	ERV1	TKO.TSA.vs.TKO.DMSO	1214.68	-0.0978168	0.0713047	-1.37182	0.170121	0.315446	FALSE	NoSigChange
GABPA	MER90a	LTR	ERV1	TKO.TSA.vs.TKO.DMSO	3089.91	-0.0718544	0.0604131	-1.18938	0.234289	0.383486	FALSE	NoSigChange
GABPA	MER91A	DNA	hAT-Tip100	TKO.TSA.vs.TKO.DMSO	1905.2	0.0243856	0.0668005	0.365051	0.715073	0.813306	FALSE	NoSigChange
GABPA	MER91B	DNA	hAT-Tip100	TKO.TSA.vs.TKO.DMSO	862.719	-0.0402298	0.0654136	-0.615007	0.53855	0.674606	FALSE	NoSigChange
GABPA	MER91C	DNA	hAT-Tip100	TKO.TSA.vs.TKO.DMSO	457.026	0.0240437	0.106262	0.226268	0.820993	NA	NA	NoSigChange
GABPA	MER92-int	LTR	ERV1	TKO.TSA.vs.TKO.DMSO	1052.22	-0.145755	0.101992	-1.42909	0.152978	0.297951	FALSE	NoSigChange
GABPA	MER92A	LTR	ERV1	TKO.TSA.vs.TKO.DMSO	151.982	-0.0018592	0.128386	-0.0144813	0.988446	NA	NA	NoSigChange
GABPA	MER92B	LTR	ERV1	TKO.TSA.vs.TKO.DMSO	1103.21	-0.0389217	0.0652584	-0.596424	0.550892	0.685206	FALSE	NoSigChange
GABPA	MER92C	LTR	ERV1	TKO.TSA.vs.TKO.DMSO	298.931	-0.161892	0.11883	-1.36239	0.173076	NA	NA	NoSigChange
GABPA	MER92D	LTR	ERV1	TKO.TSA.vs.TKO.DMSO	229.101	-0.156216	0.125967	-1.24013	0.214928	NA	NA	NoSigChange
GABPA	MER94	DNA	hAT-Blackjack	TKO.TSA.vs.TKO.DMSO	1334.48	-0.13544	0.0722899	-1.87357	0.0609901	0.186307	FALSE	NoSigChange
GABPA	MER94B	DNA	hAT-Blackjack	TKO.TSA.vs.TKO.DMSO	211.978	0.0413638	0.117262	0.352746	0.724279	NA	NA	NoSigChange
GABPA	MER95	LTR	ERV1	TKO.TSA.vs.TKO.DMSO	176.071	-0.0775296	0.142512	-0.544023	0.586426	NA	NA	NoSigChange
GABPA	MER96	DNA	hAT-Tip100	TKO.TSA.vs.TKO.DMSO	434.54	0.00215686	0.0834867	0.0258348	0.979389	NA	NA	NoSigChange
GABPA	MER96B	DNA	hAT	TKO.TSA.vs.TKO.DMSO	1227	-0.14988	0.0719181	-2.08404	0.0371566	0.155593	FALSE	NoSigChange
GABPA	MER97a	DNA	hAT-Tip100	TKO.TSA.vs.TKO.DMSO	243.907	-0.0819769	0.111312	-0.736457	0.461453	NA	NA	NoSigChange
GABPA	MER97b	DNA	hAT-Tip100	TKO.TSA.vs.TKO.DMSO	224.076	-0.0977283	0.115493	-0.846182	0.397451	NA	NA	NoSigChange
GABPA	MER97c	DNA	hAT-Tip100	TKO.TSA.vs.TKO.DMSO	268.957	-0.0814416	0.125452	-0.649183	0.51622	NA	NA	NoSigChange
GABPA	MER97d	DNA	hAT-Tip100	TKO.TSA.vs.TKO.DMSO	80.366	-0.35973	0.257604	-1.39645	0.16258	NA	NA	NoSigChange
GABPA	MER99	DNA	hAT?	TKO.TSA.vs.TKO.DMSO	686.4	-0.141841	0.0747106	-1.89854	0.0576248	0.182866	FALSE	NoSigChange
GABPA	MERV1_I-int	LTR	ERV1	TKO.TSA.vs.TKO.DMSO	20154.1	0.0586661	0.0512936	1.14373	0.252735	0.403172	FALSE	NoSigChange
GABPA	MERV1_LTR	LTR	ERV1	TKO.TSA.vs.TKO.DMSO	3996.91	-0.0791057	0.0493052	-1.60441	0.108624	0.243676	FALSE	NoSigChange
GABPA	MERVK26-int	LTR	ERVK	TKO.TSA.vs.TKO.DMSO	11339.7	0.00808823	0.0456909	0.177021	0.859492	0.911171	FALSE	NoSigChange
GABPA	MERVL-int	LTR	ERVL	TKO.TSA.vs.TKO.DMSO	93073.4	-0.0782716	0.0647475	-1.20887	0.226711	0.375981	FALSE	NoSigChange
GABPA	MERVL_2A-int	LTR	ERVL	TKO.TSA.vs.TKO.DMSO	35165	-0.142632	0.0592495	-2.40731	0.0160704	0.132039	FALSE	NoSigChange
GABPA	MERX	DNA	TcMar-Tigger	TKO.TSA.vs.TKO.DMSO	181.501	-0.357124	0.138262	-2.58295	0.00979588	NA	NA	NoSigChange
GABPA	MIR	SINE	MIR	TKO.TSA.vs.TKO.DMSO	149521	-0.0882636	0.0366465	-2.40851	0.0160176	0.132039	FALSE	NoSigChange
GABPA	MIR3	SINE	MIR	TKO.TSA.vs.TKO.DMSO	64059.8	-0.0162545	0.0380661	-0.427007	0.669374	0.779515	FALSE	NoSigChange
GABPA	MIRb	SINE	MIR	TKO.TSA.vs.TKO.DMSO	171652	-0.0677793	0.0336027	-2.01708	0.0436873	0.16737	FALSE	NoSigChange
GABPA	MIRc	SINE	MIR	TKO.TSA.vs.TKO.DMSO	88900.8	-0.0391123	0.0370528	-1.05558	0.291159	0.447681	FALSE	NoSigChange
GABPA	MLT-int	LTR	ERVL-MaLR	TKO.TSA.vs.TKO.DMSO	4442.29	-0.0923982	0.0549897	-1.68028	0.0929029	0.223939	FALSE	NoSigChange
GABPA	MLT1-int	LTR	ERVL-MaLR	TKO.TSA.vs.TKO.DMSO	1228.82	-0.12552	0.0680774	-1.84378	0.0652151	0.190181	FALSE	NoSigChange
GABPA	MLT1A	LTR	ERVL-MaLR	TKO.TSA.vs.TKO.DMSO	23178.7	-0.0756735	0.043528	-1.7385	0.0821227	0.207892	FALSE	NoSigChange
GABPA	MLT1A-int	LTR	ERVL-MaLR	TKO.TSA.vs.TKO.DMSO	581.978	-0.0500355	0.109663	-0.456267	0.648198	NA	NA	NoSigChange
GABPA	MLT1A0	LTR	ERVL-MaLR	TKO.TSA.vs.TKO.DMSO	47768.4	-0.0877943	0.0498609	-1.76078	0.0782752	0.202671	FALSE	NoSigChange
GABPA	MLT1A0-int	LTR	ERVL-MaLR	TKO.TSA.vs.TKO.DMSO	1245.99	-0.115332	0.062718	-1.8389	0.0659301	0.190181	FALSE	NoSigChange
GABPA	MLT1A1	LTR	ERVL-MaLR	TKO.TSA.vs.TKO.DMSO	33774.7	-0.0843577	0.0454925	-1.85432	0.0636935	0.188556	FALSE	NoSigChange
GABPA	MLT1A1-int	LTR	ERVL-MaLR	TKO.TSA.vs.TKO.DMSO	921.444	-0.0654756	0.0676571	-0.967756	0.333166	0.483861	FALSE	NoSigChange
GABPA	MLT1B	LTR	ERVL-MaLR	TKO.TSA.vs.TKO.DMSO	46564.3	-0.0773263	0.0439649	-1.75882	0.0786081	0.202671	FALSE	NoSigChange
GABPA	MLT1B-int	LTR	ERVL-MaLR	TKO.TSA.vs.TKO.DMSO	797.027	-0.173858	0.0771922	-2.25228	0.0243048	0.144338	FALSE	NoSigChange
GABPA	MLT1C	LTR	ERVL-MaLR	TKO.TSA.vs.TKO.DMSO	43011.4	-0.0592696	0.0418466	-1.41635	0.156672	0.301393	FALSE	NoSigChange
GABPA	MLT1C-int	LTR	ERVL-MaLR	TKO.TSA.vs.TKO.DMSO	565.851	-0.177441	0.0926263	-1.91566	0.0554079	NA	NA	NoSigChange
GABPA	MLT1D	LTR	ERVL-MaLR	TKO.TSA.vs.TKO.DMSO	43664.8	-0.0693462	0.0417761	-1.65995	0.0969243	0.22866	FALSE	NoSigChange
GABPA	MLT1D-int	LTR	ERVL-MaLR	TKO.TSA.vs.TKO.DMSO	983.749	-0.139022	0.0755277	-1.84068	0.0656687	0.190181	FALSE	NoSigChange
GABPA	MLT1E	LTR	ERVL-MaLR	TKO.TSA.vs.TKO.DMSO	2633.93	-0.0815003	0.0571396	-1.42634	0.153772	0.298918	FALSE	NoSigChange
GABPA	MLT1E-int	LTR	ERVL-MaLR	TKO.TSA.vs.TKO.DMSO	32.0459	0.116454	0.325594	0.357666	0.720593	NA	NA	NoSigChange
GABPA	MLT1E1	LTR	ERVL-MaLR	TKO.TSA.vs.TKO.DMSO	2750.12	-0.064606	0.0531133	-1.21638	0.22384	0.374307	FALSE	NoSigChange
GABPA	MLT1E1-int	LTR	ERVL-MaLR	TKO.TSA.vs.TKO.DMSO	39.8058	-0.362142	0.299916	-1.20748	0.227248	NA	NA	NoSigChange
GABPA	MLT1E1A	LTR	ERVL-MaLR	TKO.TSA.vs.TKO.DMSO	5684.4	-0.0887843	0.046673	-1.90226	0.0571368	0.182866	FALSE	NoSigChange
GABPA	MLT1E1A-int	LTR	ERVL-MaLR	TKO.TSA.vs.TKO.DMSO	147.243	0.0360919	0.129794	0.278071	0.780958	NA	NA	NoSigChange
GABPA	MLT1E2	LTR	ERVL-MaLR	TKO.TSA.vs.TKO.DMSO	9387.61	-0.0752474	0.0447051	-1.68319	0.0923375	0.223939	FALSE	NoSigChange
GABPA	MLT1E2-int	LTR	ERVL-MaLR	TKO.TSA.vs.TKO.DMSO	202.549	-0.0520969	0.116075	-0.448819	0.653562	NA	NA	NoSigChange
GABPA	MLT1E3	LTR	ERVL-MaLR	TKO.TSA.vs.TKO.DMSO	5265.95	-0.0695301	0.0384787	-1.80697	0.0707662	0.194317	FALSE	NoSigChange
GABPA	MLT1E3-int	LTR	ERVL-MaLR	TKO.TSA.vs.TKO.DMSO	52.6367	-0.096643	0.223787	-0.431852	0.665849	NA	NA	NoSigChange
GABPA	MLT1F	LTR	ERVL-MaLR	TKO.TSA.vs.TKO.DMSO	10459.9	-0.0530654	0.0390245	-1.3598	0.173894	0.317461	FALSE	NoSigChange
GABPA	MLT1F-int	LTR	ERVL-MaLR	TKO.TSA.vs.TKO.DMSO	2052.69	-0.0583763	0.0684772	-0.852493	0.39394	0.540629	FALSE	NoSigChange
GABPA	MLT1F1	LTR	ERVL-MaLR	TKO.TSA.vs.TKO.DMSO	9269.33	-0.0731841	0.0406807	-1.79899	0.0720202	0.196686	FALSE	NoSigChange
GABPA	MLT1F1-int	LTR	ERVL-MaLR	TKO.TSA.vs.TKO.DMSO	460.12	-0.101322	0.101242	-1.00079	0.31693	NA	NA	NoSigChange
GABPA	MLT1F2	LTR	ERVL-MaLR	TKO.TSA.vs.TKO.DMSO	13968.1	-0.0356074	0.0420256	-0.847278	0.39684	0.542619	FALSE	NoSigChange
GABPA	MLT1F2-int	LTR	ERVL-MaLR	TKO.TSA.vs.TKO.DMSO	406.982	-0.12657	0.0927878	-1.36408	0.172542	NA	NA	NoSigChange
GABPA	MLT1G	LTR	ERVL-MaLR	TKO.TSA.vs.TKO.DMSO	5269.72	-0.0590824	0.0475662	-1.24211	0.214197	0.363628	FALSE	NoSigChange
GABPA	MLT1G-int	LTR	ERVL-MaLR	TKO.TSA.vs.TKO.DMSO	180.829	0.0243808	0.132323	0.184253	0.853815	NA	NA	NoSigChange
GABPA	MLT1G1	LTR	ERVL-MaLR	TKO.TSA.vs.TKO.DMSO	6809.7	-0.0530793	0.054168	-0.979902	0.327135	0.47945	FALSE	NoSigChange
GABPA	MLT1G1-int	LTR	ERVL-MaLR	TKO.TSA.vs.TKO.DMSO	295.311	-0.189646	0.106535	-1.78013	0.0750546	NA	NA	NoSigChange
GABPA	MLT1G3	LTR	ERVL-MaLR	TKO.TSA.vs.TKO.DMSO	6767.49	-0.0710111	0.0452236	-1.57022	0.116364	0.252501	FALSE	NoSigChange
GABPA	MLT1G3-int	LTR	ERVL-MaLR	TKO.TSA.vs.TKO.DMSO	378.093	-0.0441326	0.0999398	-0.441592	0.658785	NA	NA	NoSigChange
GABPA	MLT1H	LTR	ERVL-MaLR	TKO.TSA.vs.TKO.DMSO	12564.1	-0.054064	0.0382671	-1.41281	0.157713	0.301393	FALSE	NoSigChange
GABPA	MLT1H-int	LTR	ERVL-MaLR	TKO.TSA.vs.TKO.DMSO	1700.17	-0.148932	0.0646859	-2.30239	0.0213133	0.139904	FALSE	NoSigChange
GABPA	MLT1H1	LTR	ERVL-MaLR	TKO.TSA.vs.TKO.DMSO	5300.35	-0.0964901	0.0503541	-1.91623	0.0553355	0.181156	FALSE	NoSigChange
GABPA	MLT1H1-int	LTR	ERVL-MaLR	TKO.TSA.vs.TKO.DMSO	305.734	-0.0465168	0.114175	-0.407418	0.683701	NA	NA	NoSigChange
GABPA	MLT1H2	LTR	ERVL-MaLR	TKO.TSA.vs.TKO.DMSO	4910.26	-0.087476	0.0410937	-2.1287	0.0332795	0.153421	FALSE	NoSigChange
GABPA	MLT1H2-int	LTR	ERVL-MaLR	TKO.TSA.vs.TKO.DMSO	333.87	-0.0961975	0.101995	-0.943156	0.345601	NA	NA	NoSigChange
GABPA	MLT1I	LTR	ERVL-MaLR	TKO.TSA.vs.TKO.DMSO	8310.1	-0.0946715	0.0543399	-1.74221	0.0814718	0.206766	FALSE	NoSigChange
GABPA	MLT1I-int	LTR	ERVL-MaLR	TKO.TSA.vs.TKO.DMSO	283.662	-0.125293	0.124573	-1.00578	0.314521	NA	NA	NoSigChange
GABPA	MLT1J	LTR	ERVL-MaLR	TKO.TSA.vs.TKO.DMSO	15224.8	-0.10247	0.0423817	-2.4178	0.0156147	0.132039	FALSE	NoSigChange
GABPA	MLT1J-int	LTR	ERVL-MaLR	TKO.TSA.vs.TKO.DMSO	2415.16	-0.115861	0.052607	-2.2024	0.0276374	0.144338	FALSE	NoSigChange
GABPA	MLT1J1	LTR	ERVL-MaLR	TKO.TSA.vs.TKO.DMSO	5070.4	-0.0739565	0.0520043	-1.42212	0.154991	0.300127	FALSE	NoSigChange
GABPA	MLT1J1-int	LTR	ERVL-MaLR	TKO.TSA.vs.TKO.DMSO	361.475	-0.163703	0.0987058	-1.65849	0.0972177	NA	NA	NoSigChange
GABPA	MLT1J2	LTR	ERVL-MaLR	TKO.TSA.vs.TKO.DMSO	5406.09	-0.0251921	0.0405503	-0.621255	0.534432	0.672221	FALSE	NoSigChange
GABPA	MLT1J2-int	LTR	ERVL-MaLR	TKO.TSA.vs.TKO.DMSO	143.834	0.0235994	0.142523	0.165584	0.868485	NA	NA	NoSigChange
GABPA	MLT1K	LTR	ERVL-MaLR	TKO.TSA.vs.TKO.DMSO	15300.7	-0.039883	0.0409701	-0.973464	0.330323	0.481821	FALSE	NoSigChange
GABPA	MLT1K-int	LTR	ERVL-MaLR	TKO.TSA.vs.TKO.DMSO	37.9225	-0.170203	0.267479	-0.636325	0.524565	NA	NA	NoSigChange
GABPA	MLT1L	LTR	ERVL-MaLR	TKO.TSA.vs.TKO.DMSO	7257.83	-0.0679218	0.0489253	-1.38827	0.165054	0.30885	FALSE	NoSigChange
GABPA	MLT1L-int	LTR	ERVL-MaLR	TKO.TSA.vs.TKO.DMSO	53.5262	-0.177405	0.224569	-0.78998	0.42954	NA	NA	NoSigChange
GABPA	MLT1M	LTR	ERVL-MaLR	TKO.TSA.vs.TKO.DMSO	1254.48	-0.0160231	0.0791958	-0.202323	0.839665	0.899641	FALSE	NoSigChange
GABPA	MLT1N2	LTR	ERVL-MaLR	TKO.TSA.vs.TKO.DMSO	3204.83	-0.0420625	0.0552579	-0.761203	0.446536	0.589709	FALSE	NoSigChange
GABPA	MLT1N2-int	LTR	ERVL-MaLR	TKO.TSA.vs.TKO.DMSO	20.2107	0.366843	0.384088	0.9551	0.339527	NA	NA	NoSigChange
GABPA	MLT1O	LTR	ERVL-MaLR	TKO.TSA.vs.TKO.DMSO	2847.23	-0.0386191	0.0577245	-0.669024	0.50348	0.644583	FALSE	NoSigChange
GABPA	MLT2B1	LTR	ERVL	TKO.TSA.vs.TKO.DMSO	8582.71	-0.0563437	0.0533535	-1.05604	0.290948	0.447681	FALSE	NoSigChange
GABPA	MLT2B2	LTR	ERVL	TKO.TSA.vs.TKO.DMSO	6544.09	-0.0762329	0.0575695	-1.32419	0.185441	0.326156	FALSE	NoSigChange
GABPA	MLT2B3	LTR	ERVL	TKO.TSA.vs.TKO.DMSO	8817.56	-0.0390125	0.0472373	-0.825883	0.40887	0.551563	FALSE	NoSigChange
GABPA	MLT2B4	LTR	ERVL	TKO.TSA.vs.TKO.DMSO	8691.33	-0.0949435	0.0487475	-1.94766	0.0514558	0.180185	FALSE	NoSigChange
GABPA	MLT2B5	LTR	ERVL	TKO.TSA.vs.TKO.DMSO	2138.08	-0.00852037	0.0504358	-0.168935	0.865848	0.915976	FALSE	NoSigChange
GABPA	MLT2C1	LTR	ERVL	TKO.TSA.vs.TKO.DMSO	3814.39	-0.106711	0.064401	-1.65698	0.0975239	0.229535	FALSE	NoSigChange
GABPA	MLT2C2	LTR	ERVL	TKO.TSA.vs.TKO.DMSO	2850.21	-0.120447	0.0603542	-1.99567	0.0459695	0.169551	FALSE	NoSigChange
GABPA	MLT2D	LTR	ERVL	TKO.TSA.vs.TKO.DMSO	7060.4	-0.0763156	0.0485001	-1.57352	0.115599	0.251466	FALSE	NoSigChange
GABPA	MLT2E	LTR	ERVL	TKO.TSA.vs.TKO.DMSO	601.385	-0.0372146	0.088732	-0.419405	0.67492	NA	NA	NoSigChange
GABPA	MLT2F	LTR	ERVL	TKO.TSA.vs.TKO.DMSO	3361.23	-0.0157416	0.0482275	-0.326403	0.74412	0.831565	FALSE	NoSigChange
GABPA	MLTR11A	LTR	ERVK	TKO.TSA.vs.TKO.DMSO	18845.3	-0.0492048	0.0439222	-1.12027	0.262597	0.417201	FALSE	NoSigChange
GABPA	MLTR11B	LTR	ERVK	TKO.TSA.vs.TKO.DMSO	24359	-0.0297605	0.0435412	-0.683503	0.494289	0.634432	FALSE	NoSigChange
GABPA	MLTR12	LTR	ERV1	TKO.TSA.vs.TKO.DMSO	2445.67	-0.166714	0.0701226	-2.37747	0.0174321	0.132126	FALSE	NoSigChange
GABPA	MLTR13	LTR	ERVK	TKO.TSA.vs.TKO.DMSO	1264.32	-0.194753	0.0630142	-3.09063	0.00199733	0.0872745	FALSE	NoSigChange
GABPA	MLTR14	LTR	ERV1	TKO.TSA.vs.TKO.DMSO	41340.5	-0.0589921	0.0442227	-1.33398	0.182211	0.323538	FALSE	NoSigChange
GABPA	MLTR18_MM	LTR	ERVK	TKO.TSA.vs.TKO.DMSO	3422.37	-0.122174	0.0436229	-2.8007	0.00509922	0.104586	FALSE	NoSigChange
GABPA	MLTR18A_MM	LTR	ERVK	TKO.TSA.vs.TKO.DMSO	2662.8	-0.215233	0.0653394	-3.29408	0.000987435	0.0667555	FALSE	NoSigChange
GABPA	MLTR18B_MM	LTR	ERVK	TKO.TSA.vs.TKO.DMSO	3299.72	-0.104093	0.0436696	-2.38365	0.0171419	0.132039	FALSE	NoSigChange
GABPA	MLTR18C_MM	LTR	ERVK	TKO.TSA.vs.TKO.DMSO	3884.97	-0.138758	0.0680738	-2.03835	0.041515	0.161368	FALSE	NoSigChange
GABPA	MLTR18D_MM	LTR	ERVK	TKO.TSA.vs.TKO.DMSO	5162.38	-0.0928505	0.0466966	-1.98838	0.0467697	0.169761	FALSE	NoSigChange
GABPA	MLTR25A	LTR	ERVK	TKO.TSA.vs.TKO.DMSO	15676.5	-0.0984848	0.0401456	-2.45319	0.0141595	0.130554	FALSE	NoSigChange
GABPA	MLTR25C	LTR	ERVK	TKO.TSA.vs.TKO.DMSO	4258.13	-0.0944566	0.0690326	-1.36829	0.171222	0.316336	FALSE	NoSigChange
GABPA	MLTR31A_MM	LTR	ERVK	TKO.TSA.vs.TKO.DMSO	2531.46	-0.057592	0.0558376	-1.03142	0.302344	0.455556	FALSE	NoSigChange
GABPA	MLTR31C_MM	LTR	ERVK	TKO.TSA.vs.TKO.DMSO	1967.89	-0.0688915	0.0748214	-0.920746	0.357183	0.507018	FALSE	NoSigChange
GABPA	MLTR31D_MM	LTR	ERVK	TKO.TSA.vs.TKO.DMSO	2396.13	-0.103754	0.0575941	-1.80147	0.0716283	0.196148	FALSE	NoSigChange
GABPA	MLTR31E_MM	LTR	ERVK	TKO.TSA.vs.TKO.DMSO	1216.12	0.0219969	0.0761978	0.288681	0.772825	0.852305	FALSE	NoSigChange
GABPA	MLTR31F_MM	LTR	ERVK	TKO.TSA.vs.TKO.DMSO	3286.56	-0.0492699	0.0627293	-0.785438	0.432197	0.575522	FALSE	NoSigChange
GABPA	MLTR31FA_MM	LTR	ERVK	TKO.TSA.vs.TKO.DMSO	4065.76	-0.043998	0.0618049	-0.711885	0.476536	0.617164	FALSE	NoSigChange
GABPA	MLTR32C_MM	LTR	ERVK	TKO.TSA.vs.TKO.DMSO	659.528	-0.147864	0.0980916	-1.50741	0.131705	0.271742	FALSE	NoSigChange
GABPA	MLTR73	LTR	ERV1	TKO.TSA.vs.TKO.DMSO	4366.83	-0.13029	0.0546937	-2.38217	0.017211	0.132039	FALSE	NoSigChange
GABPA	MMAR1	DNA	TcMar-Mariner	TKO.TSA.vs.TKO.DMSO	2334.54	-0.185568	0.0829437	-2.23728	0.0252682	0.144338	FALSE	NoSigChange
GABPA	MMERGLN-int	LTR	ERV1	TKO.TSA.vs.TKO.DMSO	31670	0.0764787	0.0645457	1.18488	0.236066	0.385141	FALSE	NoSigChange
GABPA	MMERGLN_LTR	LTR	ERV1	TKO.TSA.vs.TKO.DMSO	4314.7	-0.0680861	0.105316	-0.646495	0.517959	0.65809	FALSE	NoSigChange
GABPA	MMERVK10C-int	LTR	ERVK	TKO.TSA.vs.TKO.DMSO	46523.2	-0.0761074	0.0644883	-1.18017	0.237931	0.385678	FALSE	NoSigChange
GABPA	MMERVK10D3_I-int	LTR	ERVK	TKO.TSA.vs.TKO.DMSO	9412.1	0.0328941	0.055462	0.593093	0.553119	0.686278	FALSE	NoSigChange
GABPA	MMERVK10D3_LTR	LTR	ERVK	TKO.TSA.vs.TKO.DMSO	1916.05	0.0782114	0.0906143	0.863125	0.388069	0.534462	FALSE	NoSigChange
GABPA	MMERVK9C_I-int	LTR	ERVK	TKO.TSA.vs.TKO.DMSO	18492	-0.116684	0.0825967	-1.4127	0.157744	0.301393	FALSE	NoSigChange
GABPA	MMERVK9E_I-int	LTR	ERVK	TKO.TSA.vs.TKO.DMSO	18595.7	-0.121682	0.0730214	-1.66638	0.0956373	0.226687	FALSE	NoSigChange
GABPA	MMETn-int	LTR	ERVK	TKO.TSA.vs.TKO.DMSO	17305	-0.193991	0.100507	-1.93013	0.053591	0.180826	FALSE	NoSigChange
GABPA	MMSAT4	Satellite	Satellite	TKO.TSA.vs.TKO.DMSO	13574.4	-0.16525	0.11365	-1.45402	0.14594	0.288153	FALSE	NoSigChange
GABPA	MMTV-int	LTR	ERVK	TKO.TSA.vs.TKO.DMSO	1350.66	-0.21865	0.0769161	-2.8427	0.0044733	0.0999036	FALSE	NoSigChange
GABPA	MMVL30-int	LTR	ERV1	TKO.TSA.vs.TKO.DMSO	13381.3	0.0289018	0.0479354	0.602932	0.546554	0.681497	FALSE	NoSigChange
GABPA	MRLTR33	LTR	ERVK	TKO.TSA.vs.TKO.DMSO	3089.38	-0.156092	0.0651903	-2.3944	0.0166476	0.132039	FALSE	NoSigChange
GABPA	MT-int	LTR	ERVL-MaLR	TKO.TSA.vs.TKO.DMSO	3480.48	-0.0216693	0.0554074	-0.391091	0.69573	0.802765	FALSE	NoSigChange
GABPA	MT2_Mm	LTR	ERVL	TKO.TSA.vs.TKO.DMSO	24138.4	-0.1869	0.0488974	-3.8223	0.000132213	0.025622	TRUE	SigDecrease
GABPA	MT2A	LTR	ERVL	TKO.TSA.vs.TKO.DMSO	58163.9	-0.0658973	0.0358632	-1.83747	0.0661413	0.190181	FALSE	NoSigChange
GABPA	MT2B	LTR	ERVL	TKO.TSA.vs.TKO.DMSO	63936.8	-0.151441	0.0546193	-2.77267	0.00555989	0.106757	FALSE	NoSigChange
GABPA	MT2B1	LTR	ERVL	TKO.TSA.vs.TKO.DMSO	35247.3	-0.151103	0.0542415	-2.78574	0.0053405	0.106757	FALSE	NoSigChange
GABPA	MT2B2	LTR	ERVL	TKO.TSA.vs.TKO.DMSO	20338.4	-0.129709	0.0377294	-3.43786	0.00058632	0.0495527	TRUE	SigDecrease
GABPA	MT2C_Mm	LTR	ERVL	TKO.TSA.vs.TKO.DMSO	15286.7	-0.11144	0.0456653	-2.44036	0.0146725	0.132039	FALSE	NoSigChange
GABPA	MTA_Mm	LTR	ERVL-MaLR	TKO.TSA.vs.TKO.DMSO	160063	0.0662488	0.0677055	0.978485	0.327834	0.479583	FALSE	NoSigChange
GABPA	MTA_Mm-int	LTR	ERVL-MaLR	TKO.TSA.vs.TKO.DMSO	68567.5	0.00653735	0.0594996	0.109872	0.912511	0.940588	FALSE	NoSigChange
GABPA	MTB	LTR	ERVL-MaLR	TKO.TSA.vs.TKO.DMSO	62252.7	0.0514127	0.0609887	0.842987	0.399236	0.543675	FALSE	NoSigChange
GABPA	MTB-int	LTR	ERVL-MaLR	TKO.TSA.vs.TKO.DMSO	8835.14	-0.0524726	0.0503019	-1.04315	0.296877	0.451379	FALSE	NoSigChange
GABPA	MTB_Mm	LTR	ERVL-MaLR	TKO.TSA.vs.TKO.DMSO	44553.6	0.0567097	0.0528441	1.07315	0.283204	0.441272	FALSE	NoSigChange
GABPA	MTB_Mm-int	LTR	ERVL-MaLR	TKO.TSA.vs.TKO.DMSO	5189.78	-0.061234	0.0546802	-1.11986	0.262774	0.417201	FALSE	NoSigChange
GABPA	MTC	LTR	ERVL-MaLR	TKO.TSA.vs.TKO.DMSO	197509	-0.00117416	0.0444194	-0.0264336	0.978911	0.987757	FALSE	NoSigChange
GABPA	MTC-int	LTR	ERVL-MaLR	TKO.TSA.vs.TKO.DMSO	31388.8	-0.0931286	0.0414605	-2.2462	0.0246912	0.144338	FALSE	NoSigChange
GABPA	MTD	LTR	ERVL-MaLR	TKO.TSA.vs.TKO.DMSO	332937	-0.0387539	0.0363177	-1.06708	0.285936	0.443466	FALSE	NoSigChange
GABPA	MTD-int	LTR	ERVL-MaLR	TKO.TSA.vs.TKO.DMSO	22115.9	-0.0906984	0.0475167	-1.90877	0.056292	0.181849	FALSE	NoSigChange
GABPA	MTE-int	LTR	ERVL-MaLR	TKO.TSA.vs.TKO.DMSO	33538.7	-0.0940953	0.0446249	-2.10858	0.0349807	0.15534	FALSE	NoSigChange
GABPA	MTE2a	LTR	ERVL-MaLR	TKO.TSA.vs.TKO.DMSO	92120.4	-0.0845078	0.0382105	-2.21164	0.0269914	0.144338	FALSE	NoSigChange
GABPA	MTE2a-int	LTR	ERVL-MaLR	TKO.TSA.vs.TKO.DMSO	4121.92	-0.123495	0.0605255	-2.04038	0.0413129	0.161368	FALSE	NoSigChange
GABPA	MTE2b	LTR	ERVL-MaLR	TKO.TSA.vs.TKO.DMSO	84834.3	-0.0438882	0.0382622	-1.14704	0.251365	0.401625	FALSE	NoSigChange
GABPA	MTE2b-int	LTR	ERVL-MaLR	TKO.TSA.vs.TKO.DMSO	5537.94	-0.0919439	0.0628681	-1.46249	0.143607	0.285303	FALSE	NoSigChange
GABPA	MTEa	LTR	ERVL-MaLR	TKO.TSA.vs.TKO.DMSO	122062	-0.0151454	0.0390316	-0.388028	0.697995	0.804456	FALSE	NoSigChange
GABPA	MTEa-int	LTR	ERVL-MaLR	TKO.TSA.vs.TKO.DMSO	12062	-0.0954957	0.0503657	-1.89605	0.0579539	0.183156	FALSE	NoSigChange
GABPA	MTEb	LTR	ERVL-MaLR	TKO.TSA.vs.TKO.DMSO	61679.2	-0.022348	0.0394607	-0.566335	0.571166	0.701738	FALSE	NoSigChange
GABPA	MTEb-int	LTR	ERVL-MaLR	TKO.TSA.vs.TKO.DMSO	5499.93	-0.0768523	0.0467641	-1.6434	0.1003	0.232557	FALSE	NoSigChange
GABPA	MuLV-int	LTR	ERV1	TKO.TSA.vs.TKO.DMSO	4130.73	0.00341763	0.0531868	0.0642572	0.948765	0.967048	FALSE	NoSigChange
GABPA	MurERV4-int	LTR	ERVK	TKO.TSA.vs.TKO.DMSO	9865.71	-0.236146	0.0779677	-3.02877	0.00245554	0.0912007	FALSE	NoSigChange
GABPA	MurERV4_19-int	LTR	ERVK	TKO.TSA.vs.TKO.DMSO	6710.31	-0.189433	0.10719	-1.76727	0.0771831	0.202003	FALSE	NoSigChange
GABPA	MuRRS-int	LTR	ERV1	TKO.TSA.vs.TKO.DMSO	17283.4	0.0636485	0.0729251	0.872793	0.382776	0.530811	FALSE	NoSigChange
GABPA	MuRRS4-int	LTR	ERV1	TKO.TSA.vs.TKO.DMSO	23904.5	0.0270308	0.0723539	0.373591	0.708709	0.8109	FALSE	NoSigChange
GABPA	MurSAT1	Satellite	Satellite	TKO.TSA.vs.TKO.DMSO	6166.52	-0.0565474	0.119538	-0.47305	0.636178	0.75396	FALSE	NoSigChange
GABPA	MurSatRep1	Unknown	Unknown	TKO.TSA.vs.TKO.DMSO	15536.4	-0.220775	0.110236	-2.00276	0.0452033	0.169512	FALSE	NoSigChange
GABPA	MURVY-int	LTR	ERV1	TKO.TSA.vs.TKO.DMSO	16031.1	0.0858687	0.102711	0.836019	0.403144	0.546038	FALSE	NoSigChange
GABPA	MURVY-LTR	LTR	ERV1	TKO.TSA.vs.TKO.DMSO	10710.8	0.106444	0.0697474	1.52614	0.126975	0.263657	FALSE	NoSigChange
GABPA	MusHAL1	LINE	L1	TKO.TSA.vs.TKO.DMSO	24517.3	-0.165627	0.102114	-1.62199	0.104806	0.239386	FALSE	NoSigChange
GABPA	MYSERV-int	LTR	ERVK	TKO.TSA.vs.TKO.DMSO	8276.16	-0.21674	0.0805673	-2.69018	0.00714141	0.106757	FALSE	NoSigChange
GABPA	MYSERV16_I-int	LTR	ERVK	TKO.TSA.vs.TKO.DMSO	15425.1	-0.215076	0.0922892	-2.33046	0.019782	0.135244	FALSE	NoSigChange
GABPA	MYSERV6-int	LTR	ERVK	TKO.TSA.vs.TKO.DMSO	21098.8	-0.21948	0.0890364	-2.46506	0.0136992	0.130078	FALSE	NoSigChange
GABPA	nhAT5a_ML	DNA	hAT-Charlie	TKO.TSA.vs.TKO.DMSO	9.02477	0.232643	0.576056	0.403855	0.686319	NA	NA	NoSigChange
GABPA	ORR1A0	LTR	ERVL-MaLR	TKO.TSA.vs.TKO.DMSO	19227.4	0.0016722	0.0582368	0.0287138	0.977093	0.987008	FALSE	NoSigChange
GABPA	ORR1A0-int	LTR	ERVL-MaLR	TKO.TSA.vs.TKO.DMSO	10786.8	-0.0440905	0.0517599	-0.851827	0.39431	0.540629	FALSE	NoSigChange
GABPA	ORR1A1	LTR	ERVL-MaLR	TKO.TSA.vs.TKO.DMSO	33518.2	-0.0280908	0.051169	-0.54898	0.583019	0.711949	FALSE	NoSigChange
GABPA	ORR1A1-int	LTR	ERVL-MaLR	TKO.TSA.vs.TKO.DMSO	15958.1	-0.0863826	0.0538246	-1.60489	0.108518	0.243676	FALSE	NoSigChange
GABPA	ORR1A2	LTR	ERVL-MaLR	TKO.TSA.vs.TKO.DMSO	121857	-0.0625429	0.0445368	-1.4043	0.16023	0.30326	FALSE	NoSigChange
GABPA	ORR1A2-int	LTR	ERVL-MaLR	TKO.TSA.vs.TKO.DMSO	33986.8	-0.11138	0.0578425	-1.92557	0.0541577	0.180826	FALSE	NoSigChange
GABPA	ORR1A3	LTR	ERVL-MaLR	TKO.TSA.vs.TKO.DMSO	33679.7	-0.0516924	0.0404239	-1.27876	0.200982	0.347056	FALSE	NoSigChange
GABPA	ORR1A3-int	LTR	ERVL-MaLR	TKO.TSA.vs.TKO.DMSO	15806.4	-0.13771	0.0580812	-2.37099	0.0177406	0.132348	FALSE	NoSigChange
GABPA	ORR1A4	LTR	ERVL-MaLR	TKO.TSA.vs.TKO.DMSO	58961	-0.0471563	0.035159	-1.34123	0.179846	0.321147	FALSE	NoSigChange
GABPA	ORR1A4-int	LTR	ERVL-MaLR	TKO.TSA.vs.TKO.DMSO	19040.1	-0.114042	0.0498229	-2.28895	0.0220822	0.141124	FALSE	NoSigChange
GABPA	ORR1B1	LTR	ERVL-MaLR	TKO.TSA.vs.TKO.DMSO	121449	-0.0739011	0.0390534	-1.89231	0.0584496	0.183768	FALSE	NoSigChange
GABPA	ORR1B1-int	LTR	ERVL-MaLR	TKO.TSA.vs.TKO.DMSO	25916.7	-0.110289	0.0515731	-2.1385	0.0324761	0.151553	FALSE	NoSigChange
GABPA	ORR1B2	LTR	ERVL-MaLR	TKO.TSA.vs.TKO.DMSO	57712.7	-0.0510035	0.0382041	-1.33503	0.181867	0.323499	FALSE	NoSigChange
GABPA	ORR1B2-int	LTR	ERVL-MaLR	TKO.TSA.vs.TKO.DMSO	7944.38	-0.0880046	0.0532336	-1.65318	0.0982945	0.230808	FALSE	NoSigChange
GABPA	ORR1C1	LTR	ERVL-MaLR	TKO.TSA.vs.TKO.DMSO	49295.6	-0.0622138	0.0361234	-1.72226	0.0850227	0.211504	FALSE	NoSigChange
GABPA	ORR1C1-int	LTR	ERVL-MaLR	TKO.TSA.vs.TKO.DMSO	7904.39	-0.0990754	0.0557693	-1.77652	0.0756469	0.201123	FALSE	NoSigChange
GABPA	ORR1C2	LTR	ERVL-MaLR	TKO.TSA.vs.TKO.DMSO	66266.9	-0.0685421	0.036866	-1.85922	0.0629955	0.188556	FALSE	NoSigChange
GABPA	ORR1C2-int	LTR	ERVL-MaLR	TKO.TSA.vs.TKO.DMSO	8621.74	-0.123176	0.0516955	-2.38273	0.0171849	0.132039	FALSE	NoSigChange
GABPA	ORR1D-int	LTR	ERVL-MaLR	TKO.TSA.vs.TKO.DMSO	3818.09	-0.117758	0.0767771	-1.53376	0.125088	0.262451	FALSE	NoSigChange
GABPA	ORR1D1	LTR	ERVL-MaLR	TKO.TSA.vs.TKO.DMSO	125666	-0.0808611	0.040828	-1.98053	0.0476437	0.172237	FALSE	NoSigChange
GABPA	ORR1D1-int	LTR	ERVL-MaLR	TKO.TSA.vs.TKO.DMSO	14592.8	-0.0811567	0.0438446	-1.85101	0.0641681	0.189117	FALSE	NoSigChange
GABPA	ORR1D2	LTR	ERVL-MaLR	TKO.TSA.vs.TKO.DMSO	93627.3	-0.00133666	0.038978	-0.0342926	0.972644	0.987008	FALSE	NoSigChange
GABPA	ORR1D2-int	LTR	ERVL-MaLR	TKO.TSA.vs.TKO.DMSO	9426.8	-0.112901	0.0586108	-1.92628	0.054069	0.180826	FALSE	NoSigChange
GABPA	ORR1E	LTR	ERVL-MaLR	TKO.TSA.vs.TKO.DMSO	149419	0.0390942	0.0433897	0.901001	0.367588	0.515238	FALSE	NoSigChange
GABPA	ORR1E-int	LTR	ERVL-MaLR	TKO.TSA.vs.TKO.DMSO	12526.8	-0.0747038	0.0557057	-1.34104	0.179906	0.321147	FALSE	NoSigChange
GABPA	ORR1F	LTR	ERVL-MaLR	TKO.TSA.vs.TKO.DMSO	128028	-0.0563853	0.0376415	-1.49796	0.134145	0.27346	FALSE	NoSigChange
GABPA	ORR1F-int	LTR	ERVL-MaLR	TKO.TSA.vs.TKO.DMSO	2802.57	-0.105604	0.0623773	-1.69299	0.0904575	0.220121	FALSE	NoSigChange
GABPA	ORR1G	LTR	ERVL-MaLR	TKO.TSA.vs.TKO.DMSO	24831.3	-0.0517856	0.0381418	-1.35771	0.174555	0.317461	FALSE	NoSigChange
GABPA	ORR1G-int	LTR	ERVL-MaLR	TKO.TSA.vs.TKO.DMSO	650.018	0.210472	0.136202	1.5453	0.122275	0.260905	FALSE	NoSigChange
GABPA	ORSL	DNA	hAT-Tip100	TKO.TSA.vs.TKO.DMSO	794.82	-0.0148118	0.0824568	-0.179631	0.857442	0.909957	FALSE	NoSigChange
GABPA	ORSL-2a	DNA	hAT-Tip100	TKO.TSA.vs.TKO.DMSO	316.09	0.0519932	0.108509	0.479159	0.631825	NA	NA	NoSigChange
GABPA	ORSL-2b	DNA	hAT-Tip100	TKO.TSA.vs.TKO.DMSO	723.053	-0.142398	0.0872846	-1.63142	0.102802	0.236421	FALSE	NoSigChange
GABPA	PB1	SINE	Alu	TKO.TSA.vs.TKO.DMSO	48994.8	-0.141679	0.0569426	-2.48811	0.0128424	0.129788	FALSE	NoSigChange
GABPA	PB1D10	SINE	Alu	TKO.TSA.vs.TKO.DMSO	258607	-0.137991	0.0551606	-2.50162	0.0123626	0.12961	FALSE	NoSigChange
GABPA	PB1D11	SINE	Alu	TKO.TSA.vs.TKO.DMSO	68540.1	-0.162417	0.062178	-2.61212	0.00899814	0.110619	FALSE	NoSigChange
GABPA	PB1D7	SINE	Alu	TKO.TSA.vs.TKO.DMSO	105067	-0.130891	0.0596052	-2.19597	0.028094	0.144338	FALSE	NoSigChange
GABPA	PB1D9	SINE	Alu	TKO.TSA.vs.TKO.DMSO	133117	-0.183106	0.0863726	-2.11996	0.0340096	0.154659	FALSE	NoSigChange
GABPA	Plat_L3	LINE	CR1	TKO.TSA.vs.TKO.DMSO	2176.34	-0.0910298	0.0498334	-1.82668	0.0677474	0.192609	FALSE	NoSigChange
GABPA	polypurine	Low_complexity	Low_complexity	TKO.TSA.vs.TKO.DMSO	6200.98	0.170966	0.111853	1.52849	0.126391	0.263368	FALSE	NoSigChange
GABPA	polypyrimidine	Low_complexity	Low_complexity	TKO.TSA.vs.TKO.DMSO	6237.67	0.183024	0.107434	1.70359	0.0884577	0.217359	FALSE	NoSigChange
GABPA	RCHARR1	DNA	hAT-Charlie	TKO.TSA.vs.TKO.DMSO	34112	-0.158386	0.0624058	-2.538	0.0111488	0.124495	FALSE	NoSigChange
GABPA	Ricksha	DNA	MuDR	TKO.TSA.vs.TKO.DMSO	713.188	-0.0648357	0.0767551	-0.844709	0.398273	0.543159	FALSE	NoSigChange
GABPA	Ricksha_0	DNA	MuDR	TKO.TSA.vs.TKO.DMSO	424.233	-0.131048	0.102357	-1.2803	0.200439	NA	NA	NoSigChange
GABPA	Ricksha_a	DNA	MuDR	TKO.TSA.vs.TKO.DMSO	163.882	-0.246325	0.137554	-1.79075	0.0733337	NA	NA	NoSigChange
GABPA	Ricksha_b	DNA	MuDR	TKO.TSA.vs.TKO.DMSO	43.8345	-0.0148638	0.236381	-0.0628808	0.949861	NA	NA	NoSigChange
GABPA	Ricksha_c	DNA	MuDR	TKO.TSA.vs.TKO.DMSO	1583.09	-0.103358	0.0643095	-1.6072	0.10801	0.243587	FALSE	NoSigChange
GABPA	RLTR1	LTR	ERV1	TKO.TSA.vs.TKO.DMSO	374.869	-0.0633856	0.0983674	-0.644376	0.519332	NA	NA	NoSigChange
GABPA	RLTR10	LTR	ERVK	TKO.TSA.vs.TKO.DMSO	29609.1	0.093729	0.0766398	1.22298	0.221337	0.372602	FALSE	NoSigChange
GABPA	RLTR10-int	LTR	ERVK	TKO.TSA.vs.TKO.DMSO	57810.6	0.0479863	0.0634155	0.756696	0.449232	0.592491	FALSE	NoSigChange
GABPA	RLTR10A	LTR	ERVK	TKO.TSA.vs.TKO.DMSO	9031.17	0.0691259	0.0801128	0.862857	0.388216	0.534462	FALSE	NoSigChange
GABPA	RLTR10B	LTR	ERVK	TKO.TSA.vs.TKO.DMSO	2896.58	-0.0185732	0.0683733	-0.271644	0.785896	0.857228	FALSE	NoSigChange
GABPA	RLTR10B2	LTR	ERVK	TKO.TSA.vs.TKO.DMSO	6946.94	-0.053367	0.0559713	-0.953471	0.340352	0.48997	FALSE	NoSigChange
GABPA	RLTR10C	LTR	ERVK	TKO.TSA.vs.TKO.DMSO	21860.3	-0.0895217	0.0612679	-1.46115	0.143974	0.285392	FALSE	NoSigChange
GABPA	RLTR10D	LTR	ERVK	TKO.TSA.vs.TKO.DMSO	5008.24	0.0342804	0.0659395	0.519876	0.60315	0.73032	FALSE	NoSigChange
GABPA	RLTR10D2	LTR	ERVK	TKO.TSA.vs.TKO.DMSO	2614.74	0.0575894	0.093502	0.615916	0.53795	0.674606	FALSE	NoSigChange
GABPA	RLTR10E	LTR	ERVK	TKO.TSA.vs.TKO.DMSO	2459.15	-0.0251224	0.0511221	-0.49142	0.62313	0.745467	FALSE	NoSigChange
GABPA	RLTR10F	LTR	ERVK	TKO.TSA.vs.TKO.DMSO	4515.2	-0.019795	0.0573072	-0.34542	0.729779	0.820389	FALSE	NoSigChange
GABPA	RLTR11A	LTR	ERVK	TKO.TSA.vs.TKO.DMSO	18436.1	-0.0458588	0.0480692	-0.954017	0.340075	0.48997	FALSE	NoSigChange
GABPA	RLTR11A2	LTR	ERVK	TKO.TSA.vs.TKO.DMSO	20955.3	-0.046378	0.04395	-1.05525	0.291313	0.447681	FALSE	NoSigChange
GABPA	RLTR11B	LTR	ERVK	TKO.TSA.vs.TKO.DMSO	7430.72	-0.0724586	0.0517265	-1.4008	0.161273	0.303879	FALSE	NoSigChange
GABPA	RLTR11C_MM	LTR	ERVK	TKO.TSA.vs.TKO.DMSO	6567.9	-0.00782718	0.0516853	-0.151439	0.879629	0.920862	FALSE	NoSigChange
GABPA	RLTR11D	LTR	ERVK	TKO.TSA.vs.TKO.DMSO	4078.6	-0.041181	0.0536667	-0.767347	0.442875	0.586416	FALSE	NoSigChange
GABPA	RLTR12A	LTR	ERVK	TKO.TSA.vs.TKO.DMSO	4889.31	-0.114122	0.0467214	-2.44261	0.0145814	0.132039	FALSE	NoSigChange
GABPA	RLTR12B	LTR	ERVK	TKO.TSA.vs.TKO.DMSO	6042.44	-0.0841615	0.0597053	-1.40962	0.158653	0.301982	FALSE	NoSigChange
GABPA	RLTR12B2	LTR	ERVK	TKO.TSA.vs.TKO.DMSO	619.417	0.00130568	0.14537	0.00898172	0.992834	NA	NA	NoSigChange
GABPA	RLTR12BD_Mm	LTR	ERVK	TKO.TSA.vs.TKO.DMSO	6649.71	0.0201193	0.0814813	0.246919	0.804971	0.868953	FALSE	NoSigChange
GABPA	RLTR12C	LTR	ERVK	TKO.TSA.vs.TKO.DMSO	2626.15	-0.0714675	0.0616893	-1.15851	0.246657	0.395359	FALSE	NoSigChange
GABPA	RLTR12D	LTR	ERVK	TKO.TSA.vs.TKO.DMSO	4959.84	-0.0991521	0.048343	-2.05101	0.0402656	0.160583	FALSE	NoSigChange
GABPA	RLTR12E	LTR	ERVK	TKO.TSA.vs.TKO.DMSO	5640.51	-0.0723659	0.0544997	-1.32782	0.184237	0.325983	FALSE	NoSigChange
GABPA	RLTR12F	LTR	ERVK	TKO.TSA.vs.TKO.DMSO	297.854	-0.0837623	0.111233	-0.753032	0.451431	NA	NA	NoSigChange
GABPA	RLTR12G	LTR	ERVK	TKO.TSA.vs.TKO.DMSO	2379.57	-0.101581	0.0592875	-1.71336	0.0866456	0.213953	FALSE	NoSigChange
GABPA	RLTR12H	LTR	ERVK	TKO.TSA.vs.TKO.DMSO	1505.69	0.0400539	0.0641948	0.623943	0.532665	0.670838	FALSE	NoSigChange
GABPA	RLTR13A	LTR	ERVK	TKO.TSA.vs.TKO.DMSO	1766.34	-0.162607	0.08493	-1.91461	0.0555427	0.181156	FALSE	NoSigChange
GABPA	RLTR13A1	LTR	ERVK	TKO.TSA.vs.TKO.DMSO	2004.33	-0.0475985	0.0630642	-0.754762	0.450392	0.593242	FALSE	NoSigChange
GABPA	RLTR13A2	LTR	ERVK	TKO.TSA.vs.TKO.DMSO	2363.41	-0.165242	0.0908996	-1.81785	0.0690871	0.192609	FALSE	NoSigChange
GABPA	RLTR13A3	LTR	ERVK	TKO.TSA.vs.TKO.DMSO	2573.37	-0.133607	0.0775087	-1.72376	0.0847509	0.211351	FALSE	NoSigChange
GABPA	RLTR13B1	LTR	ERVK	TKO.TSA.vs.TKO.DMSO	9445.33	-0.118452	0.0573039	-2.06708	0.0387269	0.158019	FALSE	NoSigChange
GABPA	RLTR13B2	LTR	ERVK	TKO.TSA.vs.TKO.DMSO	4172.34	-0.0900233	0.0703854	-1.27901	0.200895	0.347056	FALSE	NoSigChange
GABPA	RLTR13B3	LTR	ERVK	TKO.TSA.vs.TKO.DMSO	3760.19	-0.0589682	0.0596772	-0.98812	0.323094	0.475857	FALSE	NoSigChange
GABPA	RLTR13B4	LTR	ERVK	TKO.TSA.vs.TKO.DMSO	3931.28	-0.147208	0.0654169	-2.25031	0.0244293	0.144338	FALSE	NoSigChange
GABPA	RLTR13C1	LTR	ERVK	TKO.TSA.vs.TKO.DMSO	3530.98	-0.134183	0.0703448	-1.90751	0.0564548	0.181849	FALSE	NoSigChange
GABPA	RLTR13C2	LTR	ERVK	TKO.TSA.vs.TKO.DMSO	8666.85	-0.0915409	0.0638127	-1.43452	0.151423	0.296069	FALSE	NoSigChange
GABPA	RLTR13C3	LTR	ERVK	TKO.TSA.vs.TKO.DMSO	3991.96	-0.0748329	0.0707325	-1.05797	0.290069	0.447681	FALSE	NoSigChange
GABPA	RLTR13D	LTR	ERVK	TKO.TSA.vs.TKO.DMSO	418.154	-0.108687	0.101645	-1.06929	0.284941	NA	NA	NoSigChange
GABPA	RLTR13D1	LTR	ERVK	TKO.TSA.vs.TKO.DMSO	2614.98	-0.132484	0.0569892	-2.32472	0.0200867	0.135484	FALSE	NoSigChange
GABPA	RLTR13D2	LTR	ERVK	TKO.TSA.vs.TKO.DMSO	3257.74	-0.11616	0.0636204	-1.82584	0.0678749	0.192609	FALSE	NoSigChange
GABPA	RLTR13D3	LTR	ERVK	TKO.TSA.vs.TKO.DMSO	4377.31	-0.153048	0.0697844	-2.19315	0.0282966	0.144338	FALSE	NoSigChange
GABPA	RLTR13D3A	LTR	ERVK	TKO.TSA.vs.TKO.DMSO	1604.35	-0.148704	0.0850768	-1.74788	0.0804847	0.205297	FALSE	NoSigChange
GABPA	RLTR13D3A1	LTR	ERVK	TKO.TSA.vs.TKO.DMSO	4252.24	-0.114962	0.0540949	-2.1252	0.0335698	0.154053	FALSE	NoSigChange
GABPA	RLTR13D4	LTR	ERVK	TKO.TSA.vs.TKO.DMSO	1890.23	-0.135808	0.064174	-2.11625	0.0343239	0.15534	FALSE	NoSigChange
GABPA	RLTR13D5	LTR	ERVK	TKO.TSA.vs.TKO.DMSO	7276.33	-0.114146	0.0627921	-1.81785	0.0690876	0.192609	FALSE	NoSigChange
GABPA	RLTR13D6	LTR	ERVK	TKO.TSA.vs.TKO.DMSO	8386.75	-0.189709	0.0952422	-1.99186	0.0463865	0.169551	FALSE	NoSigChange
GABPA	RLTR13E	LTR	ERVK	TKO.TSA.vs.TKO.DMSO	5493.97	-0.153424	0.0856509	-1.79128	0.073249	0.198081	FALSE	NoSigChange
GABPA	RLTR13F	LTR	ERVK	TKO.TSA.vs.TKO.DMSO	910.431	-0.0807368	0.107286	-0.752536	0.451729	0.594225	FALSE	NoSigChange
GABPA	RLTR13G	LTR	ERVK	TKO.TSA.vs.TKO.DMSO	4753.52	-0.100741	0.0973645	-1.03468	0.30082	0.455398	FALSE	NoSigChange
GABPA	RLTR14	LTR	ERV1	TKO.TSA.vs.TKO.DMSO	13558.8	-0.145242	0.0556252	-2.61108	0.00902562	0.110619	FALSE	NoSigChange
GABPA	RLTR14-int	LTR	ERV1	TKO.TSA.vs.TKO.DMSO	15301.6	-0.0936428	0.0457946	-2.04485	0.0408701	0.161076	FALSE	NoSigChange
GABPA	RLTR14_RN	LTR	ERV1	TKO.TSA.vs.TKO.DMSO	5709.53	-0.104216	0.0624953	-1.66758	0.0954001	0.22666	FALSE	NoSigChange
GABPA	RLTR15	LTR	ERVK	TKO.TSA.vs.TKO.DMSO	13793.7	-0.0661039	0.0601128	-1.09966	0.271478	0.428313	FALSE	NoSigChange
GABPA	RLTR16	LTR	ERVK	TKO.TSA.vs.TKO.DMSO	12473.9	0.0470171	0.0517874	0.907887	0.363938	0.511549	FALSE	NoSigChange
GABPA	RLTR16B_MM	LTR	ERVK	TKO.TSA.vs.TKO.DMSO	5885.57	0.0384438	0.0757243	0.507681	0.611677	0.73621	FALSE	NoSigChange
GABPA	RLTR16C_MM	LTR	ERVK	TKO.TSA.vs.TKO.DMSO	3523.97	0.0813026	0.0661673	1.22874	0.219168	0.370416	FALSE	NoSigChange
GABPA	RLTR17	LTR	ERVK	TKO.TSA.vs.TKO.DMSO	20210	0.086955	0.103618	0.839186	0.401365	0.545097	FALSE	NoSigChange
GABPA	RLTR17B_Mm	LTR	ERVK	TKO.TSA.vs.TKO.DMSO	75021.7	-0.0889769	0.081803	-1.0877	0.276729	0.43455	FALSE	NoSigChange
GABPA	RLTR17C_Mm	LTR	ERVK	TKO.TSA.vs.TKO.DMSO	1339.34	-0.203122	0.0773895	-2.62467	0.0086733	0.108958	FALSE	NoSigChange
GABPA	RLTR17D_Mm	LTR	ERVK	TKO.TSA.vs.TKO.DMSO	7159.61	-0.177598	0.0947262	-1.87486	0.0608126	0.186307	FALSE	NoSigChange
GABPA	RLTR18	LTR	ERVK	TKO.TSA.vs.TKO.DMSO	4912.37	-0.140191	0.0522487	-2.68315	0.00729325	0.106757	FALSE	NoSigChange
GABPA	RLTR18-int	LTR	ERVK	TKO.TSA.vs.TKO.DMSO	2719.39	-0.24262	0.0737097	-3.29156	0.00099635	0.0667555	FALSE	NoSigChange
GABPA	RLTR18B	LTR	ERVK	TKO.TSA.vs.TKO.DMSO	7816.15	-0.132821	0.0471813	-2.81512	0.00487584	0.102088	FALSE	NoSigChange
GABPA	RLTR19	LTR	ERVK	TKO.TSA.vs.TKO.DMSO	6408.15	-0.162525	0.0610227	-2.66335	0.00773658	0.106757	FALSE	NoSigChange
GABPA	RLTR19-int	LTR	ERVK	TKO.TSA.vs.TKO.DMSO	12816.1	-0.136099	0.0578153	-2.35402	0.0185715	0.133317	FALSE	NoSigChange
GABPA	RLTR19A	LTR	ERVK	TKO.TSA.vs.TKO.DMSO	971.915	-0.220068	0.0727442	-3.02523	0.00248446	0.0912007	FALSE	NoSigChange
GABPA	RLTR19A2	LTR	ERVK	TKO.TSA.vs.TKO.DMSO	517.98	-0.0497615	0.0798841	-0.622921	0.533336	NA	NA	NoSigChange
GABPA	RLTR19B	LTR	ERVK	TKO.TSA.vs.TKO.DMSO	1787.74	-0.156596	0.0664251	-2.35748	0.0183993	0.133031	FALSE	NoSigChange
GABPA	RLTR19C	LTR	ERVK	TKO.TSA.vs.TKO.DMSO	1736.54	-0.2639	0.0620153	-4.2554	2.08671e-05	0.00699049	TRUE	SigDecrease
GABPA	RLTR19D	LTR	ERVK	TKO.TSA.vs.TKO.DMSO	355.028	-0.0587515	0.103918	-0.565362	0.571828	NA	NA	NoSigChange
GABPA	RLTR1A2_MM	LTR	ERV1	TKO.TSA.vs.TKO.DMSO	3846.48	-0.00563045	0.0635545	-0.0885925	0.929406	0.952071	FALSE	NoSigChange
GABPA	RLTR1B	LTR	ERV1	TKO.TSA.vs.TKO.DMSO	9381.75	-0.0589266	0.0856914	-0.68766	0.491667	0.631873	FALSE	NoSigChange
GABPA	RLTR1B-int	LTR	ERV1	TKO.TSA.vs.TKO.DMSO	12807.4	-0.0144478	0.0523931	-0.275757	0.782734	0.857228	FALSE	NoSigChange
GABPA	RLTR1C	LTR	ERV1	TKO.TSA.vs.TKO.DMSO	5560.39	-0.0475069	0.0560602	-0.847427	0.396757	0.542619	FALSE	NoSigChange
GABPA	RLTR1D	LTR	ERV1	TKO.TSA.vs.TKO.DMSO	3409.62	-0.0157735	0.0547909	-0.287885	0.773435	0.852305	FALSE	NoSigChange
GABPA	RLTR1D2_MM	LTR	ERV1	TKO.TSA.vs.TKO.DMSO	3302.94	0.123093	0.0831103	1.48108	0.138586	0.280239	FALSE	NoSigChange
GABPA	RLTR1E_MM	LTR	ERV1	TKO.TSA.vs.TKO.DMSO	470.933	0.0916096	0.103267	0.887115	0.375017	NA	NA	NoSigChange
GABPA	RLTR1F_Mm	LTR	ERVK	TKO.TSA.vs.TKO.DMSO	1028.84	-0.0244151	0.0747023	-0.326832	0.743795	0.831565	FALSE	NoSigChange
GABPA	RLTR20A	LTR	ERVK	TKO.TSA.vs.TKO.DMSO	2219.34	0.0330048	0.0664915	0.496376	0.619629	0.743111	FALSE	NoSigChange
GABPA	RLTR20A1	LTR	ERVK	TKO.TSA.vs.TKO.DMSO	558.948	-0.0644789	0.10545	-0.611464	0.540893	NA	NA	NoSigChange
GABPA	RLTR20A2	LTR	ERVK	TKO.TSA.vs.TKO.DMSO	2523.32	0.000422667	0.0607249	0.00696036	0.994446	0.997424	FALSE	NoSigChange
GABPA	RLTR20A2B_MM	LTR	ERVK	TKO.TSA.vs.TKO.DMSO	3757.89	-0.0486141	0.0497864	-0.976454	0.328839	0.480354	FALSE	NoSigChange
GABPA	RLTR20A3_MM	LTR	ERVK	TKO.TSA.vs.TKO.DMSO	6187.06	0.0103247	0.0495921	0.208191	0.835079	0.895683	FALSE	NoSigChange
GABPA	RLTR20A4	LTR	ERVK	TKO.TSA.vs.TKO.DMSO	40697.2	-0.0288503	0.0628035	-0.459374	0.645965	0.762861	FALSE	NoSigChange
GABPA	RLTR20B1	LTR	ERVK	TKO.TSA.vs.TKO.DMSO	4863.26	0.014618	0.0495587	0.294963	0.768022	0.849972	FALSE	NoSigChange
GABPA	RLTR20B2	LTR	ERVK	TKO.TSA.vs.TKO.DMSO	6531.33	0.00179784	0.0626426	0.0286999	0.977104	0.987008	FALSE	NoSigChange
GABPA	RLTR20B3	LTR	ERVK	TKO.TSA.vs.TKO.DMSO	7101.27	0.00947156	0.0576768	0.164218	0.86956	0.918935	FALSE	NoSigChange
GABPA	RLTR20B3A_MM	LTR	ERVK	TKO.TSA.vs.TKO.DMSO	5172.82	0.0194112	0.0606882	0.319851	0.749081	0.835546	FALSE	NoSigChange
GABPA	RLTR20B4_MM	LTR	ERVK	TKO.TSA.vs.TKO.DMSO	3178.31	0.0168453	0.068692	0.24523	0.806278	0.869292	FALSE	NoSigChange
GABPA	RLTR20B5_MM	LTR	ERVK	TKO.TSA.vs.TKO.DMSO	6296.14	-0.00818323	0.053136	-0.154005	0.877605	0.920862	FALSE	NoSigChange
GABPA	RLTR20C	LTR	ERVK	TKO.TSA.vs.TKO.DMSO	1475.88	-0.0173986	0.062556	-0.278129	0.780913	0.857228	FALSE	NoSigChange
GABPA	RLTR20C1_MM	LTR	ERVK	TKO.TSA.vs.TKO.DMSO	20273.1	-0.024819	0.0677088	-0.366555	0.713951	0.813306	FALSE	NoSigChange
GABPA	RLTR20C2_MM	LTR	ERVK	TKO.TSA.vs.TKO.DMSO	15760	-0.0108316	0.0499577	-0.216816	0.828352	0.889416	FALSE	NoSigChange
GABPA	RLTR20D	LTR	ERVK	TKO.TSA.vs.TKO.DMSO	6142.06	0.016151	0.058531	0.275939	0.782595	0.857228	FALSE	NoSigChange
GABPA	RLTR21	LTR	ERVK	TKO.TSA.vs.TKO.DMSO	16484.8	-0.109368	0.0633544	-1.72628	0.0842967	0.210742	FALSE	NoSigChange
GABPA	RLTR22_Mur	LTR	ERVK	TKO.TSA.vs.TKO.DMSO	11883.3	-0.120895	0.100935	-1.19775	0.231014	0.38123	FALSE	NoSigChange
GABPA	RLTR22_Mus	LTR	ERVK	TKO.TSA.vs.TKO.DMSO	4893.53	-0.171785	0.0926742	-1.85364	0.0637901	0.188556	FALSE	NoSigChange
GABPA	RLTR23	LTR	ERV1	TKO.TSA.vs.TKO.DMSO	11643.4	-0.0530145	0.0556516	-0.952615	0.340785	0.48997	FALSE	NoSigChange
GABPA	RLTR24	LTR	ERV1	TKO.TSA.vs.TKO.DMSO	7357.62	-0.173274	0.0773836	-2.23915	0.025146	0.144338	FALSE	NoSigChange
GABPA	RLTR24B_MM	LTR	ERV1	TKO.TSA.vs.TKO.DMSO	2487.08	-0.13764	0.0796983	-1.72702	0.0841642	0.210742	FALSE	NoSigChange
GABPA	RLTR25A	LTR	ERVK	TKO.TSA.vs.TKO.DMSO	9923.71	-0.0888419	0.0452891	-1.96166	0.0498018	0.177485	FALSE	NoSigChange
GABPA	RLTR25B	LTR	ERVK	TKO.TSA.vs.TKO.DMSO	19655.6	-0.0709312	0.0390158	-1.81801	0.0690623	0.192609	FALSE	NoSigChange
GABPA	RLTR26	LTR	ERVK	TKO.TSA.vs.TKO.DMSO	3914.12	0.0887494	0.0761693	1.16516	0.243954	0.393486	FALSE	NoSigChange
GABPA	RLTR26_Mus	LTR	ERVK	TKO.TSA.vs.TKO.DMSO	15531.6	0.138374	0.0717519	1.9285	0.0537928	0.180826	FALSE	NoSigChange
GABPA	RLTR26B_MM	LTR	ERVK	TKO.TSA.vs.TKO.DMSO	5232.76	0.0927947	0.0545521	1.70103	0.0889374	0.218005	FALSE	NoSigChange
GABPA	RLTR26C_MM	LTR	ERVK	TKO.TSA.vs.TKO.DMSO	4789.82	0.0373444	0.0606973	0.615256	0.538386	0.674606	FALSE	NoSigChange
GABPA	RLTR26D_MM	LTR	ERVK	TKO.TSA.vs.TKO.DMSO	2728.67	0.0503581	0.0655224	0.768562	0.442153	0.586232	FALSE	NoSigChange
GABPA	RLTR27	LTR	ERVK	TKO.TSA.vs.TKO.DMSO	9534.59	0.113676	0.0691663	1.64352	0.100276	0.232557	FALSE	NoSigChange
GABPA	RLTR28	LTR	ERVL	TKO.TSA.vs.TKO.DMSO	17395.7	-0.0610858	0.0511294	-1.19473	0.232193	0.382547	FALSE	NoSigChange
GABPA	RLTR28B	LTR	ERVL	TKO.TSA.vs.TKO.DMSO	2705.58	-0.0528987	0.0523372	-1.01073	0.312146	0.466322	FALSE	NoSigChange
GABPA	RLTR3_Mm	LTR	ERVK	TKO.TSA.vs.TKO.DMSO	509.464	-0.1658	0.0854478	-1.94037	0.0523346	NA	NA	NoSigChange
GABPA	RLTR30	LTR	ERV1	TKO.TSA.vs.TKO.DMSO	2431.74	-0.134338	0.0495576	-2.71074	0.00671331	0.106757	FALSE	NoSigChange
GABPA	RLTR30B_MM	LTR	ERV1	TKO.TSA.vs.TKO.DMSO	2096.08	-0.0375666	0.0509123	-0.737868	0.460594	0.603828	FALSE	NoSigChange
GABPA	RLTR30C_MM	LTR	ERV1	TKO.TSA.vs.TKO.DMSO	760.312	-0.170563	0.0785576	-2.17119	0.029917	0.146275	FALSE	NoSigChange
GABPA	RLTR30D_MM	LTR	ERV1	TKO.TSA.vs.TKO.DMSO	1731.83	-0.126265	0.0659194	-1.91544	0.0554361	0.181156	FALSE	NoSigChange
GABPA	RLTR30D_RN	LTR	ERV1	TKO.TSA.vs.TKO.DMSO	392.018	-0.0488268	0.0974166	-0.501217	0.616219	NA	NA	NoSigChange
GABPA	RLTR30D2_MM	LTR	ERV1	TKO.TSA.vs.TKO.DMSO	5022.93	-0.091378	0.0477572	-1.91339	0.0556987	0.181156	FALSE	NoSigChange
GABPA	RLTR30E_MM	LTR	ERV1	TKO.TSA.vs.TKO.DMSO	2176.95	-0.0801185	0.0560364	-1.42976	0.152787	0.297951	FALSE	NoSigChange
GABPA	RLTR31_Mm	LTR	ERVK	TKO.TSA.vs.TKO.DMSO	1004.08	-0.0173063	0.0683298	-0.253276	0.800055	0.865506	FALSE	NoSigChange
GABPA	RLTR31_Mur	LTR	ERVK	TKO.TSA.vs.TKO.DMSO	2652.47	-0.0390112	0.0622905	-0.626279	0.531132	0.669746	FALSE	NoSigChange
GABPA	RLTR31A_Mm	LTR	ERVK	TKO.TSA.vs.TKO.DMSO	1515.38	-0.0395198	0.0743783	-0.531335	0.595187	0.723292	FALSE	NoSigChange
GABPA	RLTR31B_Mm	LTR	ERVK	TKO.TSA.vs.TKO.DMSO	2777.33	0.0151804	0.0791774	0.191727	0.847956	0.904666	FALSE	NoSigChange
GABPA	RLTR31B2	LTR	ERVK	TKO.TSA.vs.TKO.DMSO	7578.61	-0.0985009	0.0616613	-1.59745	0.110165	0.243868	FALSE	NoSigChange
GABPA	RLTR31C_MM	LTR	ERVK	TKO.TSA.vs.TKO.DMSO	4256.18	-0.0659902	0.0690913	-0.955116	0.339519	0.48997	FALSE	NoSigChange
GABPA	RLTR31D_MM	LTR	ERVK	TKO.TSA.vs.TKO.DMSO	27790.1	0.0286427	0.0578516	0.495106	0.620525	0.743299	FALSE	NoSigChange
GABPA	RLTR31M	LTR	ERVK	TKO.TSA.vs.TKO.DMSO	2202.8	0.0125495	0.06323	0.198473	0.842675	0.901395	FALSE	NoSigChange
GABPA	RLTR33	LTR	ERVK	TKO.TSA.vs.TKO.DMSO	11202.9	-0.183891	0.0694602	-2.64743	0.00811067	0.107253	FALSE	NoSigChange
GABPA	RLTR34B_MM	LTR	ERVK	TKO.TSA.vs.TKO.DMSO	5269.03	0.100468	0.0541729	1.85458	0.0636558	0.188556	FALSE	NoSigChange
GABPA	RLTR34C_MM	LTR	ERVK	TKO.TSA.vs.TKO.DMSO	3621.7	0.0290349	0.05765	0.503641	0.614514	0.737857	FALSE	NoSigChange
GABPA	RLTR34D_MM	LTR	ERVK	TKO.TSA.vs.TKO.DMSO	3825.82	0.0635328	0.058302	1.08972	0.275838	0.434193	FALSE	NoSigChange
GABPA	RLTR35B_MM	LTR	ERVL	TKO.TSA.vs.TKO.DMSO	2964.87	-0.0234232	0.0556221	-0.421114	0.673672	0.781802	FALSE	NoSigChange
GABPA	RLTR4_Mm	LTR	ERV1	TKO.TSA.vs.TKO.DMSO	1803.68	-0.0114498	0.0655318	-0.174721	0.861299	0.912124	FALSE	NoSigChange
GABPA	RLTR4_MM-int	LTR	ERV1	TKO.TSA.vs.TKO.DMSO	13480.6	0.0616982	0.0719765	0.8572	0.391335	0.538018	FALSE	NoSigChange
GABPA	RLTR40	LTR	ERVK	TKO.TSA.vs.TKO.DMSO	14520.3	-0.209053	0.077337	-2.70314	0.00686882	0.106757	FALSE	NoSigChange
GABPA	RLTR41	LTR	ERV1	TKO.TSA.vs.TKO.DMSO	9515.23	0.0353638	0.065992	0.53588	0.592041	0.721214	FALSE	NoSigChange
GABPA	RLTR41A2	LTR	ERV1	TKO.TSA.vs.TKO.DMSO	3944.9	0.057657	0.0813187	0.709025	0.478309	0.618662	FALSE	NoSigChange
GABPA	RLTR41B	LTR	ERV1	TKO.TSA.vs.TKO.DMSO	578.095	-0.257575	0.0908765	-2.83434	0.004592	NA	NA	NoSigChange
GABPA	RLTR41C	LTR	ERV1	TKO.TSA.vs.TKO.DMSO	1100.82	-0.0760137	0.0735445	-1.03357	0.301336	0.455398	FALSE	NoSigChange
GABPA	RLTR42	LTR	ERVK	TKO.TSA.vs.TKO.DMSO	1156.53	-0.0518555	0.0800867	-0.647492	0.517314	0.65809	FALSE	NoSigChange
GABPA	RLTR42-int	LTR	ERVK	TKO.TSA.vs.TKO.DMSO	12540.9	-0.0914116	0.0478215	-1.91152	0.0559383	0.181348	FALSE	NoSigChange
GABPA	RLTR43A	LTR	ERVK	TKO.TSA.vs.TKO.DMSO	7.32762	-0.264523	0.728409	-0.363151	0.716492	NA	NA	NoSigChange
GABPA	RLTR43C	LTR	ERVK	TKO.TSA.vs.TKO.DMSO	1695.51	0.0992902	0.0733671	1.35333	0.175949	0.317467	FALSE	NoSigChange
GABPA	RLTR44-int	LTR	ERVK	TKO.TSA.vs.TKO.DMSO	7478.17	0.00340224	0.0564899	0.0602274	0.951974	0.968355	FALSE	NoSigChange
GABPA	RLTR44A	LTR	ERVK	TKO.TSA.vs.TKO.DMSO	2293.35	0.0207299	0.0784979	0.264082	0.791717	0.860189	FALSE	NoSigChange
GABPA	RLTR44B	LTR	ERVK	TKO.TSA.vs.TKO.DMSO	2402.76	0.0426732	0.0823771	0.518022	0.604443	0.731005	FALSE	NoSigChange
GABPA	RLTR44C	LTR	ERVK	TKO.TSA.vs.TKO.DMSO	2475.05	0.0127435	0.0866896	0.147002	0.88313	0.922678	FALSE	NoSigChange
GABPA	RLTR44D	LTR	ERVK	TKO.TSA.vs.TKO.DMSO	1103.8	0.0659608	0.0884975	0.745341	0.456066	0.599145	FALSE	NoSigChange
GABPA	RLTR44E	LTR	ERVK	TKO.TSA.vs.TKO.DMSO	1565.13	-0.0128961	0.0968478	-0.133158	0.894068	0.933062	FALSE	NoSigChange
GABPA	RLTR45	LTR	ERVK	TKO.TSA.vs.TKO.DMSO	16982.5	0.0943778	0.0540546	1.74597	0.0808161	0.205621	FALSE	NoSigChange
GABPA	RLTR45-int	LTR	ERVK	TKO.TSA.vs.TKO.DMSO	14462.3	-0.0473734	0.0491931	-0.963009	0.335543	0.48661	FALSE	NoSigChange
GABPA	RLTR46	LTR	ERVK	TKO.TSA.vs.TKO.DMSO	384.739	-0.0496802	0.102517	-0.484606	0.627956	NA	NA	NoSigChange
GABPA	RLTR46A	LTR	ERVK	TKO.TSA.vs.TKO.DMSO	664.142	0.165817	0.0915558	1.81111	0.0701244	0.193613	FALSE	NoSigChange
GABPA	RLTR46A2	LTR	ERVK	TKO.TSA.vs.TKO.DMSO	368.583	0.0307766	0.0964762	0.319007	0.749721	NA	NA	NoSigChange
GABPA	RLTR46B	LTR	ERVK	TKO.TSA.vs.TKO.DMSO	572.313	0.111778	0.078647	1.42126	0.15524	NA	NA	NoSigChange
GABPA	RLTR47	LTR	ERVK	TKO.TSA.vs.TKO.DMSO	1154.21	-0.198001	0.0926402	-2.13731	0.0325726	0.151553	FALSE	NoSigChange
GABPA	RLTR47_MM	LTR	ERV1	TKO.TSA.vs.TKO.DMSO	228.627	-0.0723382	0.117624	-0.614995	0.538558	NA	NA	NoSigChange
GABPA	RLTR48A	LTR	ERV1	TKO.TSA.vs.TKO.DMSO	5045.38	-0.0968828	0.0563676	-1.71877	0.0856569	0.212189	FALSE	NoSigChange
GABPA	RLTR48B	LTR	ERV1	TKO.TSA.vs.TKO.DMSO	726.431	-0.0338746	0.0753391	-0.449628	0.652979	0.768435	FALSE	NoSigChange
GABPA	RLTR48C	LTR	ERV1	TKO.TSA.vs.TKO.DMSO	1136.69	-0.0881749	0.0680561	-1.29562	0.195106	0.339242	FALSE	NoSigChange
GABPA	RLTR49	LTR	ERVK	TKO.TSA.vs.TKO.DMSO	6306.05	-0.081983	0.0490836	-1.67027	0.0948654	0.226302	FALSE	NoSigChange
GABPA	RLTR5_Mm	LTR	ERV1	TKO.TSA.vs.TKO.DMSO	3749.07	0.126041	0.0820042	1.53701	0.124291	0.262451	FALSE	NoSigChange
GABPA	RLTR50A	LTR	ERVK	TKO.TSA.vs.TKO.DMSO	498.863	0.172284	0.0984496	1.74997	0.0801239	NA	NA	NoSigChange
GABPA	RLTR50B	LTR	ERVK	TKO.TSA.vs.TKO.DMSO	3486.78	0.0468074	0.0656472	0.713014	0.475837	0.617164	FALSE	NoSigChange
GABPA	RLTR51A_Mm	LTR	ERVK?	TKO.TSA.vs.TKO.DMSO	13662.8	0.0261422	0.0704069	0.371302	0.710413	0.811324	FALSE	NoSigChange
GABPA	RLTR51B_Mm	LTR	ERVK?	TKO.TSA.vs.TKO.DMSO	5108.71	-0.0090028	0.0760926	-0.118314	0.905819	0.936572	FALSE	NoSigChange
GABPA	RLTR53_Mm	LTR	ERVK	TKO.TSA.vs.TKO.DMSO	4100.03	0.0406864	0.0662315	0.614306	0.539013	0.674606	FALSE	NoSigChange
GABPA	RLTR53B_Mm	LTR	ERVK	TKO.TSA.vs.TKO.DMSO	771.902	-0.0255181	0.0909807	-0.280478	0.779111	0.857228	FALSE	NoSigChange
GABPA	RLTR6-int	LTR	ERV1	TKO.TSA.vs.TKO.DMSO	53159.3	0.132234	0.0818521	1.61552	0.106198	0.241468	FALSE	NoSigChange
GABPA	RLTR6_Mm	LTR	ERV1	TKO.TSA.vs.TKO.DMSO	2090	-0.08436	0.0683811	-1.23368	0.217324	0.368315	FALSE	NoSigChange
GABPA	RLTR6B_Mm	LTR	ERV1	TKO.TSA.vs.TKO.DMSO	5946.31	0.0596679	0.0655724	0.909955	0.362846	0.510729	FALSE	NoSigChange
GABPA	RLTR6C_Mm	LTR	ERV1	TKO.TSA.vs.TKO.DMSO	613.817	0.111642	0.0938051	1.19015	0.233987	NA	NA	NoSigChange
GABPA	RLTR8	LTR	ERVK	TKO.TSA.vs.TKO.DMSO	1906.98	-0.0980495	0.054041	-1.81435	0.0696236	0.193292	FALSE	NoSigChange
GABPA	RLTR9A	LTR	ERVK	TKO.TSA.vs.TKO.DMSO	5045.36	0.0671542	0.0727827	0.922667	0.356181	0.506311	FALSE	NoSigChange
GABPA	RLTR9A2	LTR	ERVK	TKO.TSA.vs.TKO.DMSO	1839.9	0.0238011	0.0780258	0.305041	0.760335	0.84435	FALSE	NoSigChange
GABPA	RLTR9A3	LTR	ERVK	TKO.TSA.vs.TKO.DMSO	4649.1	-0.0489188	0.0634267	-0.771266	0.44055	0.584878	FALSE	NoSigChange
GABPA	RLTR9A3A	LTR	ERVK	TKO.TSA.vs.TKO.DMSO	1459.42	-0.0463925	0.0650799	-0.712854	0.475936	0.617164	FALSE	NoSigChange
GABPA	RLTR9A3B	LTR	ERVK	TKO.TSA.vs.TKO.DMSO	1966.82	-0.0385002	0.0668105	-0.57626	0.564439	0.696882	FALSE	NoSigChange
GABPA	RLTR9A4	LTR	ERVK	TKO.TSA.vs.TKO.DMSO	156.292	-0.125975	0.136209	-0.924869	0.355034	NA	NA	NoSigChange
GABPA	RLTR9B	LTR	ERVK	TKO.TSA.vs.TKO.DMSO	1979.35	-0.00106298	0.0725885	-0.0146439	0.988316	0.993258	FALSE	NoSigChange
GABPA	RLTR9B2	LTR	ERVK	TKO.TSA.vs.TKO.DMSO	1282.09	-0.111025	0.0911146	-1.21852	0.223025	0.373567	FALSE	NoSigChange
GABPA	RLTR9C	LTR	ERVK	TKO.TSA.vs.TKO.DMSO	2265.77	-0.0248205	0.0587466	-0.422501	0.672659	0.781616	FALSE	NoSigChange
GABPA	RLTR9D	LTR	ERVK	TKO.TSA.vs.TKO.DMSO	6755.98	0.0122969	0.0778373	0.157983	0.87447	0.920251	FALSE	NoSigChange
GABPA	RLTR9D2	LTR	ERVK	TKO.TSA.vs.TKO.DMSO	1751.51	-0.00548866	0.0882218	-0.0622143	0.950392	0.967725	FALSE	NoSigChange
GABPA	RLTR9E	LTR	ERVK	TKO.TSA.vs.TKO.DMSO	11145.5	0.0621988	0.0756801	0.821865	0.411154	0.553159	FALSE	NoSigChange
GABPA	RLTR9F	LTR	ERVK	TKO.TSA.vs.TKO.DMSO	3755.71	0.114108	0.0788009	1.44805	0.147602	0.290293	FALSE	NoSigChange
GABPA	RLTRETN_Mm	LTR	ERVK	TKO.TSA.vs.TKO.DMSO	12170.8	0.00531445	0.0814355	0.0652596	0.947967	0.967048	FALSE	NoSigChange
GABPA	RMER10A	LTR	ERVL	TKO.TSA.vs.TKO.DMSO	37120	0.0504191	0.0699791	0.720487	0.471225	0.613447	FALSE	NoSigChange
GABPA	RMER10B	LTR	ERVL	TKO.TSA.vs.TKO.DMSO	20558.3	0.0695938	0.0781874	0.890089	0.373418	0.520506	FALSE	NoSigChange
GABPA	RMER12	LTR	ERVK	TKO.TSA.vs.TKO.DMSO	17204.1	-0.105227	0.0548928	-1.91695	0.0552441	0.181156	FALSE	NoSigChange
GABPA	RMER12B	LTR	ERVK	TKO.TSA.vs.TKO.DMSO	14396.3	-0.0234039	0.0484996	-0.482557	0.62941	0.749458	FALSE	NoSigChange
GABPA	RMER12C	LTR	ERVK	TKO.TSA.vs.TKO.DMSO	17878.2	-0.0891778	0.0566701	-1.57363	0.115573	0.251466	FALSE	NoSigChange
GABPA	RMER13A	LTR	ERVK	TKO.TSA.vs.TKO.DMSO	15742.8	0.124534	0.0685305	1.8172	0.069186	0.192609	FALSE	NoSigChange
GABPA	RMER13A1	LTR	ERVK	TKO.TSA.vs.TKO.DMSO	15236.5	0.101259	0.0685377	1.47743	0.139561	0.280518	FALSE	NoSigChange
GABPA	RMER13A2	LTR	ERVK	TKO.TSA.vs.TKO.DMSO	20409.7	0.0691805	0.059671	1.15937	0.246307	0.395359	FALSE	NoSigChange
GABPA	RMER13B	LTR	ERVK	TKO.TSA.vs.TKO.DMSO	40017.7	0.186408	0.0799864	2.33049	0.0197802	0.135244	FALSE	NoSigChange
GABPA	RMER15	LTR	ERVL	TKO.TSA.vs.TKO.DMSO	110353	0.0476953	0.0605376	0.787863	0.430777	0.574941	FALSE	NoSigChange
GABPA	RMER15-int	LTR	ERVL	TKO.TSA.vs.TKO.DMSO	24691.5	-0.0700612	0.0384884	-1.82032	0.0687107	0.192609	FALSE	NoSigChange
GABPA	RMER16	LTR	ERVK	TKO.TSA.vs.TKO.DMSO	3339.84	-0.248593	0.0532034	-4.67251	2.97536e-06	0.00149512	TRUE	SigDecrease
GABPA	RMER16-int	LTR	ERVK	TKO.TSA.vs.TKO.DMSO	18508	-0.189462	0.101553	-1.86564	0.0620914	0.188525	FALSE	NoSigChange
GABPA	RMER16_Mm	LTR	ERVK	TKO.TSA.vs.TKO.DMSO	2899.41	-0.148388	0.0656958	-2.25872	0.0239008	0.144338	FALSE	NoSigChange
GABPA	RMER16A2	LTR	ERVK	TKO.TSA.vs.TKO.DMSO	1237.37	-0.151943	0.0818919	-1.85541	0.0635372	0.188556	FALSE	NoSigChange
GABPA	RMER16A3	LTR	ERVK	TKO.TSA.vs.TKO.DMSO	1973.08	-0.184688	0.0828625	-2.22885	0.0258241	0.144338	FALSE	NoSigChange
GABPA	RMER16B	LTR	ERVK	TKO.TSA.vs.TKO.DMSO	660.596	-0.123839	0.0859173	-1.44137	0.14948	0.293412	FALSE	NoSigChange
GABPA	RMER16B2	LTR	ERVK	TKO.TSA.vs.TKO.DMSO	1781.37	-0.180465	0.0742004	-2.43213	0.0150102	0.132039	FALSE	NoSigChange
GABPA	RMER16B3	LTR	ERVK	TKO.TSA.vs.TKO.DMSO	485.671	-0.204048	0.0878478	-2.32274	0.020193	NA	NA	NoSigChange
GABPA	RMER16C	LTR	ERVK	TKO.TSA.vs.TKO.DMSO	1159.65	-0.108151	0.0794222	-1.36172	0.173286	0.317461	FALSE	NoSigChange
GABPA	RMER17A	LTR	ERVK	TKO.TSA.vs.TKO.DMSO	22836.5	0.196089	0.0830157	2.36207	0.0181731	0.132348	FALSE	NoSigChange
GABPA	RMER17A-int	LTR	ERVK	TKO.TSA.vs.TKO.DMSO	2637.63	0.0377642	0.0646063	0.584527	0.558865	0.691699	FALSE	NoSigChange
GABPA	RMER17A2	LTR	ERVK	TKO.TSA.vs.TKO.DMSO	29533.3	0.173287	0.0828929	2.09049	0.0365735	0.155593	FALSE	NoSigChange
GABPA	RMER17B	LTR	ERVK	TKO.TSA.vs.TKO.DMSO	53765.4	0.188551	0.0907157	2.07848	0.0376654	0.157069	FALSE	NoSigChange
GABPA	RMER17B2	LTR	ERVK	TKO.TSA.vs.TKO.DMSO	13731.3	0.193679	0.0832777	2.32569	0.0200348	0.135484	FALSE	NoSigChange
GABPA	RMER17C	LTR	ERVK	TKO.TSA.vs.TKO.DMSO	49218.1	0.135611	0.0959412	1.41348	0.157514	0.301393	FALSE	NoSigChange
GABPA	RMER17C-int	LTR	ERVK	TKO.TSA.vs.TKO.DMSO	12958.5	-0.0562277	0.054386	-1.03386	0.3012	0.455398	FALSE	NoSigChange
GABPA	RMER17C2	LTR	ERVK	TKO.TSA.vs.TKO.DMSO	19840.6	0.156726	0.089102	1.75895	0.0785863	0.202671	FALSE	NoSigChange
GABPA	RMER17D	LTR	ERVK	TKO.TSA.vs.TKO.DMSO	11012.1	0.207129	0.0710796	2.91404	0.00356788	0.0929209	FALSE	NoSigChange
GABPA	RMER17D2	LTR	ERVK	TKO.TSA.vs.TKO.DMSO	19459	0.219892	0.0872038	2.52159	0.0116827	0.129023	FALSE	NoSigChange
GABPA	RMER19A	LTR	ERVK	TKO.TSA.vs.TKO.DMSO	23204	-0.08073	0.0441243	-1.8296	0.0673091	0.192175	FALSE	NoSigChange
GABPA	RMER19B	LTR	ERVK	TKO.TSA.vs.TKO.DMSO	76393.8	-0.0924246	0.0441166	-2.09501	0.0361704	0.155593	FALSE	NoSigChange
GABPA	RMER19B2	LTR	ERVK	TKO.TSA.vs.TKO.DMSO	19923.2	-0.13735	0.0581221	-2.36313	0.0181216	0.132348	FALSE	NoSigChange
GABPA	RMER19C	LTR	ERVK	TKO.TSA.vs.TKO.DMSO	22133.3	-0.12345	0.0562321	-2.19537	0.0281371	0.144338	FALSE	NoSigChange
GABPA	RMER1A	Other	Other	TKO.TSA.vs.TKO.DMSO	74711.6	0.18264	0.0831085	2.19761	0.027977	0.144338	FALSE	NoSigChange
GABPA	RMER1B	Other	Other	TKO.TSA.vs.TKO.DMSO	110819	0.128086	0.0728279	1.75875	0.07862	0.202671	FALSE	NoSigChange
GABPA	RMER1C	Other	Other	TKO.TSA.vs.TKO.DMSO	44179.6	0.0226471	0.0506182	0.44741	0.654579	0.769417	FALSE	NoSigChange
GABPA	RMER2	LTR	ERV1	TKO.TSA.vs.TKO.DMSO	18628.8	-0.00410375	0.0459584	-0.0892927	0.928849	0.952071	FALSE	NoSigChange
GABPA	RMER20A	LTR	ERVK	TKO.TSA.vs.TKO.DMSO	11204.2	-0.0188587	0.0490074	-0.384813	0.700376	0.805352	FALSE	NoSigChange
GABPA	RMER20B	LTR	ERVK	TKO.TSA.vs.TKO.DMSO	14110.9	0.0218194	0.0495193	0.440623	0.659486	0.771944	FALSE	NoSigChange
GABPA	RMER20C_Mm	LTR	ERVK	TKO.TSA.vs.TKO.DMSO	15010.5	0.0668309	0.0625733	1.06804	0.285502	0.443466	FALSE	NoSigChange
GABPA	RMER21A	LTR	ERV1	TKO.TSA.vs.TKO.DMSO	7479.69	0.0797546	0.0704366	1.13229	0.257512	0.410143	FALSE	NoSigChange
GABPA	RMER21B	LTR	ERV1	TKO.TSA.vs.TKO.DMSO	8143.21	0.0541106	0.0524018	1.03261	0.301786	0.455398	FALSE	NoSigChange
GABPA	RMER30	DNA	hAT-Charlie	TKO.TSA.vs.TKO.DMSO	12399	-0.116187	0.0436527	-2.66163	0.00777642	0.106757	FALSE	NoSigChange
GABPA	RMER3D-int	LTR	ERVK	TKO.TSA.vs.TKO.DMSO	12637.8	-0.188169	0.0987972	-1.9046	0.0568319	0.182479	FALSE	NoSigChange
GABPA	RMER3D2	LTR	ERVK	TKO.TSA.vs.TKO.DMSO	8.59124	-0.434115	0.553401	-0.784449	0.432777	NA	NA	NoSigChange
GABPA	RMER3D3	LTR	ERVK	TKO.TSA.vs.TKO.DMSO	45.4401	-0.141844	0.222472	-0.637583	0.523745	NA	NA	NoSigChange
GABPA	RMER3D4	LTR	ERVK	TKO.TSA.vs.TKO.DMSO	6.96483	-0.214618	0.623037	-0.344471	0.730492	NA	NA	NoSigChange
GABPA	RMER4A	LTR	ERVK	TKO.TSA.vs.TKO.DMSO	16303.1	-0.100828	0.0505164	-1.99594	0.0459399	0.169551	FALSE	NoSigChange
GABPA	RMER4B	LTR	ERVK	TKO.TSA.vs.TKO.DMSO	32833.6	-0.0855815	0.0445866	-1.91945	0.054928	0.181156	FALSE	NoSigChange
GABPA	RMER5	LTR	ERV1	TKO.TSA.vs.TKO.DMSO	37768	-0.153128	0.0629889	-2.43103	0.0150559	0.132039	FALSE	NoSigChange
GABPA	RMER6-int	LTR	ERVK	TKO.TSA.vs.TKO.DMSO	2816.8	-0.159322	0.103694	-1.53646	0.124425	0.262451	FALSE	NoSigChange
GABPA	RMER6A	LTR	ERVK	TKO.TSA.vs.TKO.DMSO	39848.8	-0.190074	0.0502018	-3.7862	0.000152967	0.025622	TRUE	SigDecrease
GABPA	RMER6B	LTR	ERVK	TKO.TSA.vs.TKO.DMSO	9514.21	-0.0403841	0.0785886	-0.513867	0.607345	0.733631	FALSE	NoSigChange
GABPA	RMER6BA	LTR	ERVK	TKO.TSA.vs.TKO.DMSO	5181.08	-0.0939736	0.0624383	-1.50506	0.132308	0.271742	FALSE	NoSigChange
GABPA	RMER6C	LTR	ERVK	TKO.TSA.vs.TKO.DMSO	30805.5	-0.13231	0.0642152	-2.06041	0.0393596	0.158226	FALSE	NoSigChange
GABPA	RMER6D	LTR	ERVK	TKO.TSA.vs.TKO.DMSO	12982.7	-0.127294	0.0610425	-2.08533	0.0370391	0.155593	FALSE	NoSigChange
GABPA	RNERVK23-int	LTR	ERVK	TKO.TSA.vs.TKO.DMSO	180.835	0.040611	0.127776	0.317829	0.750615	NA	NA	NoSigChange
GABPA	RNLTR23	LTR	ERVK	TKO.TSA.vs.TKO.DMSO	24.1739	-0.286918	0.361366	-0.793981	0.427206	NA	NA	NoSigChange
GABPA	RodERV21-int	LTR	ERV1	TKO.TSA.vs.TKO.DMSO	20792.5	-0.0249052	0.0478205	-0.520806	0.602502	0.73032	FALSE	NoSigChange
GABPA	RSINE1	SINE	B4	TKO.TSA.vs.TKO.DMSO	529747	-0.116238	0.0550356	-2.11205	0.0346819	0.15534	FALSE	NoSigChange
GABPA	SRV_MM-int	LTR	ERVK	TKO.TSA.vs.TKO.DMSO	1545.97	0.0195715	0.0718002	0.272582	0.785174	0.857228	FALSE	NoSigChange
GABPA	SSU-rRNA_Hsa	rRNA	rRNA	TKO.TSA.vs.TKO.DMSO	473.23	0.0982924	0.10737	0.915455	0.359953	NA	NA	NoSigChange
GABPA	SUBTEL_sa	Satellite	Satellite	TKO.TSA.vs.TKO.DMSO	526.913	0.3377	0.17777	1.89965	0.0574795	NA	NA	NoSigChange
GABPA	SYNREP_MM	Satellite	Satellite	TKO.TSA.vs.TKO.DMSO	613.68	-0.283073	0.17441	-1.62303	0.104583	NA	NA	NoSigChange
GABPA	T-rich	Low_complexity	Low_complexity	TKO.TSA.vs.TKO.DMSO	45267.7	-0.046766	0.0558646	-0.837131	0.402519	0.545927	FALSE	NoSigChange
GABPA	TAAAAAn	Simple_repeat	Simple_repeat	TKO.TSA.vs.TKO.DMSO	625.463	0.0867727	0.0878704	0.987508	0.323394	0.475857	FALSE	NoSigChange
GABPA	TAAAAn	Simple_repeat	Simple_repeat	TKO.TSA.vs.TKO.DMSO	3055.96	0.0236845	0.0805676	0.293971	0.76878	0.849972	FALSE	NoSigChange
GABPA	TAAAGn	Simple_repeat	Simple_repeat	TKO.TSA.vs.TKO.DMSO	32.5433	0.156011	0.262772	0.593712	0.552704	NA	NA	NoSigChange
GABPA	TAAAn	Simple_repeat	Simple_repeat	TKO.TSA.vs.TKO.DMSO	13060.9	-0.0228863	0.0755829	-0.302797	0.762044	0.845314	FALSE	NoSigChange
GABPA	TAAGn	Simple_repeat	Simple_repeat	TKO.TSA.vs.TKO.DMSO	640.854	-0.101526	0.0868503	-1.16898	0.242411	0.392308	FALSE	NoSigChange
GABPA	TAAn	Simple_repeat	Simple_repeat	TKO.TSA.vs.TKO.DMSO	5691.66	0.00983722	0.0949757	0.103576	0.917506	0.942836	FALSE	NoSigChange
GABPA	TAATGn	Simple_repeat	Simple_repeat	TKO.TSA.vs.TKO.DMSO	88.7054	0.161305	0.180886	0.891749	0.372528	NA	NA	NoSigChange
GABPA	TACGGn	Simple_repeat	Simple_repeat	TKO.TSA.vs.TKO.DMSO	14.7945	-0.0414613	0.418512	-0.0990682	0.921084	NA	NA	NoSigChange
GABPA	TACTGn	Simple_repeat	Simple_repeat	TKO.TSA.vs.TKO.DMSO	659.374	-0.0402905	0.130655	-0.308372	0.757799	0.843398	FALSE	NoSigChange
GABPA	TAGAn	Simple_repeat	Simple_repeat	TKO.TSA.vs.TKO.DMSO	24275.3	-0.0821846	0.0917517	-0.895729	0.370398	0.517013	FALSE	NoSigChange
GABPA	TAGGGn	Simple_repeat	Simple_repeat	TKO.TSA.vs.TKO.DMSO	77.2695	0.343104	0.185688	1.84774	0.0646398	NA	NA	NoSigChange
GABPA	TAGGn	Simple_repeat	Simple_repeat	TKO.TSA.vs.TKO.DMSO	1284.11	-0.155141	0.0964829	-1.60796	0.107843	0.243587	FALSE	NoSigChange
GABPA	TAGn	Simple_repeat	Simple_repeat	TKO.TSA.vs.TKO.DMSO	1565.67	-0.163838	0.0805375	-2.03431	0.0419204	0.162038	FALSE	NoSigChange
GABPA	TAGTGn	Simple_repeat	Simple_repeat	TKO.TSA.vs.TKO.DMSO	713.67	-0.0493276	0.111161	-0.44375	0.657223	0.771623	FALSE	NoSigChange
GABPA	TAn	Simple_repeat	Simple_repeat	TKO.TSA.vs.TKO.DMSO	21816.8	-0.0565258	0.118929	-0.475291	0.63458	0.752955	FALSE	NoSigChange
GABPA	TATAAn	Simple_repeat	Simple_repeat	TKO.TSA.vs.TKO.DMSO	902.868	-0.0871142	0.231617	-0.376113	0.706833	0.8109	FALSE	NoSigChange
GABPA	TATAGn	Simple_repeat	Simple_repeat	TKO.TSA.vs.TKO.DMSO	276.075	0.0261846	0.141175	0.185476	0.852855	NA	NA	NoSigChange
GABPA	TATATGn	Simple_repeat	Simple_repeat	TKO.TSA.vs.TKO.DMSO	7527.79	-0.127616	0.10802	-1.18142	0.237438	0.385501	FALSE	NoSigChange
GABPA	TATCGn	Simple_repeat	Simple_repeat	TKO.TSA.vs.TKO.DMSO	9.95991	0.304636	0.512968	0.593869	0.5526	NA	NA	NoSigChange
GABPA	TATGn	Simple_repeat	Simple_repeat	TKO.TSA.vs.TKO.DMSO	20439.6	-0.150947	0.0781305	-1.93199	0.0533605	0.180826	FALSE	NoSigChange
GABPA	TATTGn	Simple_repeat	Simple_repeat	TKO.TSA.vs.TKO.DMSO	265.414	-0.186986	0.119468	-1.56515	0.117548	NA	NA	NoSigChange
GABPA	TCCAn	Simple_repeat	Simple_repeat	TKO.TSA.vs.TKO.DMSO	19343.3	0.13111	0.0959902	1.36586	0.171982	0.316559	FALSE	NoSigChange
GABPA	TCCCCn	Simple_repeat	Simple_repeat	TKO.TSA.vs.TKO.DMSO	3469.68	0.209244	0.118033	1.77275	0.0762701	0.201185	FALSE	NoSigChange
GABPA	TCCCGn	Simple_repeat	Simple_repeat	TKO.TSA.vs.TKO.DMSO	155.552	0.308604	0.254293	1.21358	0.224909	NA	NA	NoSigChange
GABPA	TCCCn	Simple_repeat	Simple_repeat	TKO.TSA.vs.TKO.DMSO	16779.7	0.236433	0.113101	2.09045	0.0365777	0.155593	FALSE	NoSigChange
GABPA	TCCGGn	Simple_repeat	Simple_repeat	TKO.TSA.vs.TKO.DMSO	17.1004	-0.0187384	0.375581	-0.0498918	0.960209	NA	NA	NoSigChange
GABPA	TCCGn	Simple_repeat	Simple_repeat	TKO.TSA.vs.TKO.DMSO	622.905	0.221779	0.137636	1.61135	0.107104	NA	NA	NoSigChange
GABPA	TCCn	Simple_repeat	Simple_repeat	TKO.TSA.vs.TKO.DMSO	33913.3	0.267198	0.185943	1.43699	0.150721	0.295272	FALSE	NoSigChange
GABPA	TCCTGn	Simple_repeat	Simple_repeat	TKO.TSA.vs.TKO.DMSO	858.931	0.160367	0.0933222	1.71842	0.0857203	0.212189	FALSE	NoSigChange
GABPA	TCGGGn	Simple_repeat	Simple_repeat	TKO.TSA.vs.TKO.DMSO	49.6328	-0.0190026	0.237417	-0.080039	0.936206	NA	NA	NoSigChange
GABPA	TCGn	Simple_repeat	Simple_repeat	TKO.TSA.vs.TKO.DMSO	431.311	0.0047011	0.116759	0.0402634	0.967883	NA	NA	NoSigChange
GABPA	TCGTGn	Simple_repeat	Simple_repeat	TKO.TSA.vs.TKO.DMSO	12.2983	-0.0970998	0.503764	-0.192749	0.847156	NA	NA	NoSigChange
GABPA	TCn	Simple_repeat	Simple_repeat	TKO.TSA.vs.TKO.DMSO	107673	0.0760487	0.0728632	1.04372	0.296615	0.451379	FALSE	NoSigChange
GABPA	TCTAn	Simple_repeat	Simple_repeat	TKO.TSA.vs.TKO.DMSO	24164.4	-0.0910695	0.0904417	-1.00694	0.313963	0.46815	FALSE	NoSigChange
GABPA	TCTCCCn	Simple_repeat	Simple_repeat	TKO.TSA.vs.TKO.DMSO	6715.54	0.158831	0.122886	1.2925	0.196184	0.340527	FALSE	NoSigChange
GABPA	TCTCCn	Simple_repeat	Simple_repeat	TKO.TSA.vs.TKO.DMSO	5332.16	0.217258	0.174505	1.24499	0.213134	0.362436	FALSE	NoSigChange
GABPA	TCTCGn	Simple_repeat	Simple_repeat	TKO.TSA.vs.TKO.DMSO	41.531	-0.0467477	0.241824	-0.193313	0.846714	NA	NA	NoSigChange
GABPA	TCTCTGn	Simple_repeat	Simple_repeat	TKO.TSA.vs.TKO.DMSO	20715	0.0307948	0.0783608	0.392988	0.694329	0.802765	FALSE	NoSigChange
GABPA	TCTGn	Simple_repeat	Simple_repeat	TKO.TSA.vs.TKO.DMSO	23105.3	-0.0896799	0.0505495	-1.7741	0.0760466	0.201123	FALSE	NoSigChange
GABPA	TCTTGn	Simple_repeat	Simple_repeat	TKO.TSA.vs.TKO.DMSO	314.797	-0.268537	0.113261	-2.37096	0.0177422	NA	NA	NoSigChange
GABPA	TGAAn	Simple_repeat	Simple_repeat	TKO.TSA.vs.TKO.DMSO	6540.63	-0.10399	0.0649427	-1.60126	0.109319	0.243868	FALSE	NoSigChange
GABPA	TGAGn	Simple_repeat	Simple_repeat	TKO.TSA.vs.TKO.DMSO	2846.5	-0.00922321	0.0908525	-0.101518	0.919139	0.943549	FALSE	NoSigChange
GABPA	TGGAn	Simple_repeat	Simple_repeat	TKO.TSA.vs.TKO.DMSO	20530.7	0.12065	0.0924628	1.30484	0.191946	0.335488	FALSE	NoSigChange
GABPA	TGGGGGn	Simple_repeat	Simple_repeat	TKO.TSA.vs.TKO.DMSO	5054.35	0.190434	0.108048	1.7625	0.0779856	0.202671	FALSE	NoSigChange
GABPA	TGGGn	Simple_repeat	Simple_repeat	TKO.TSA.vs.TKO.DMSO	4292.38	0.240532	0.116429	2.06592	0.0388364	0.158019	FALSE	NoSigChange
GABPA	TGGn	Simple_repeat	Simple_repeat	TKO.TSA.vs.TKO.DMSO	17509.8	0.206161	0.112253	1.83658	0.0662716	0.190181	FALSE	NoSigChange
GABPA	TGn	Simple_repeat	Simple_repeat	TKO.TSA.vs.TKO.DMSO	462830	0.00836961	0.067542	0.123917	0.901381	0.934466	FALSE	NoSigChange
GABPA	Tigger1	DNA	TcMar-Tigger	TKO.TSA.vs.TKO.DMSO	6338.43	-0.176572	0.0623437	-2.83223	0.00462246	0.100991	FALSE	NoSigChange
GABPA	Tigger10	DNA	TcMar-Tigger	TKO.TSA.vs.TKO.DMSO	1147.07	-0.103954	0.065397	-1.58958	0.11193	0.246689	FALSE	NoSigChange
GABPA	Tigger11a	DNA	TcMar-Tigger	TKO.TSA.vs.TKO.DMSO	314.573	-0.165045	0.10241	-1.61161	0.107046	NA	NA	NoSigChange
GABPA	Tigger12	DNA	TcMar-Tigger	TKO.TSA.vs.TKO.DMSO	594.355	-0.157347	0.0862197	-1.82495	0.0680084	NA	NA	NoSigChange
GABPA	Tigger12A	DNA	TcMar-Tigger	TKO.TSA.vs.TKO.DMSO	301.069	-0.24158	0.0996166	-2.4251	0.0153041	NA	NA	NoSigChange
GABPA	Tigger12c	DNA	TcMar-Tigger	TKO.TSA.vs.TKO.DMSO	347.443	-0.0890819	0.0881703	-1.01034	0.312333	NA	NA	NoSigChange
GABPA	Tigger13a	DNA	TcMar-Tigger	TKO.TSA.vs.TKO.DMSO	2569.04	-0.132211	0.075288	-1.75607	0.0790758	0.203251	FALSE	NoSigChange
GABPA	Tigger14a	DNA	TcMar-Tigger	TKO.TSA.vs.TKO.DMSO	619.292	-0.140199	0.0884263	-1.58549	0.112854	NA	NA	NoSigChange
GABPA	Tigger15a	DNA	TcMar-Tigger	TKO.TSA.vs.TKO.DMSO	2857.2	-0.12182	0.0505019	-2.41218	0.0158573	0.132039	FALSE	NoSigChange
GABPA	Tigger16a	DNA	TcMar-Tigger	TKO.TSA.vs.TKO.DMSO	1038.38	-0.150739	0.0686495	-2.19578	0.0281076	0.144338	FALSE	NoSigChange
GABPA	Tigger16b	DNA	TcMar-Tigger	TKO.TSA.vs.TKO.DMSO	630.892	-0.203955	0.0783962	-2.6016	0.00927908	0.112355	FALSE	NoSigChange
GABPA	Tigger17	DNA	TcMar-Tigger	TKO.TSA.vs.TKO.DMSO	1759.32	-0.13134	0.0707344	-1.8568	0.0633395	0.188556	FALSE	NoSigChange
GABPA	Tigger17a	DNA	TcMar-Tigger	TKO.TSA.vs.TKO.DMSO	5969.85	-0.192004	0.0558898	-3.4354	0.000591674	0.0495527	TRUE	SigDecrease
GABPA	Tigger17b	DNA	TcMar-Tigger	TKO.TSA.vs.TKO.DMSO	322.346	-0.132216	0.105899	-1.24851	0.211845	NA	NA	NoSigChange
GABPA	Tigger17c	DNA	TcMar-Tigger	TKO.TSA.vs.TKO.DMSO	3258.49	-0.173213	0.0575885	-3.00778	0.00263166	0.0912007	FALSE	NoSigChange
GABPA	Tigger18a	DNA	TcMar-Tigger	TKO.TSA.vs.TKO.DMSO	1029.26	-0.166925	0.0849478	-1.96503	0.049411	0.176719	FALSE	NoSigChange
GABPA	Tigger19a	DNA	TcMar-Tigger	TKO.TSA.vs.TKO.DMSO	2580.91	-0.0510627	0.0485401	-1.05197	0.292813	0.448594	FALSE	NoSigChange
GABPA	Tigger1a_Art	DNA	TcMar-Tigger	TKO.TSA.vs.TKO.DMSO	133.723	-0.464537	0.172922	-2.68639	0.00722281	NA	NA	NoSigChange
GABPA	Tigger20a	DNA	TcMar-Tigger	TKO.TSA.vs.TKO.DMSO	759.403	-0.171072	0.0768778	-2.22525	0.0260644	0.144338	FALSE	NoSigChange
GABPA	Tigger2b	DNA	TcMar-Tigger	TKO.TSA.vs.TKO.DMSO	806.293	-0.217911	0.0887775	-2.45458	0.0141051	0.130554	FALSE	NoSigChange
GABPA	Tigger5	DNA	TcMar-Tigger	TKO.TSA.vs.TKO.DMSO	8549.88	-0.136223	0.0470536	-2.89506	0.0037908	0.0929209	FALSE	NoSigChange
GABPA	Tigger5b	DNA	TcMar-Tigger	TKO.TSA.vs.TKO.DMSO	8750.05	-0.125077	0.0433829	-2.88309	0.00393794	0.0931316	FALSE	NoSigChange
GABPA	Tigger6a	DNA	TcMar-Tigger	TKO.TSA.vs.TKO.DMSO	2068.6	-0.129221	0.0648565	-1.99241	0.0463259	0.169551	FALSE	NoSigChange
GABPA	Tigger6b	DNA	TcMar-Tigger	TKO.TSA.vs.TKO.DMSO	963.455	-0.0902516	0.0763008	-1.18284	0.236873	0.385464	FALSE	NoSigChange
GABPA	Tigger7	DNA	TcMar-Tigger	TKO.TSA.vs.TKO.DMSO	23040.4	-0.165875	0.0512547	-3.2363	0.00121092	0.0715865	FALSE	NoSigChange
GABPA	Tigger8	DNA	TcMar-Tigger	TKO.TSA.vs.TKO.DMSO	478.367	-0.235135	0.0992316	-2.36956	0.0178095	NA	NA	NoSigChange
GABPA	Tigger9a	DNA	TcMar-Tigger	TKO.TSA.vs.TKO.DMSO	813.535	-0.218556	0.0870362	-2.51109	0.0120358	0.12961	FALSE	NoSigChange
GABPA	Tigger9b	DNA	TcMar-Tigger	TKO.TSA.vs.TKO.DMSO	1887.24	-0.0697644	0.055133	-1.26538	0.205734	0.352837	FALSE	NoSigChange
GABPA	Tn	Simple_repeat	Simple_repeat	TKO.TSA.vs.TKO.DMSO	25151.3	-0.0753744	0.0714582	-1.0548	0.291515	0.447681	FALSE	NoSigChange
GABPA	tRNA-Ala-GCA	tRNA	tRNA	TKO.TSA.vs.TKO.DMSO	2326	-0.136488	0.0623323	-2.18968	0.0285475	0.144338	FALSE	NoSigChange
GABPA	tRNA-Ala-GCG	tRNA	tRNA	TKO.TSA.vs.TKO.DMSO	595.136	-0.0931716	0.0784058	-1.18832	0.234705	NA	NA	NoSigChange
GABPA	tRNA-Ala-GCY	tRNA	tRNA	TKO.TSA.vs.TKO.DMSO	43.1944	-0.456036	0.2919	-1.5623	0.118217	NA	NA	NoSigChange
GABPA	tRNA-Ala-GCY_	tRNA	tRNA	TKO.TSA.vs.TKO.DMSO	8120.06	-0.126729	0.0577542	-2.19427	0.0282158	0.144338	FALSE	NoSigChange
GABPA	tRNA-Arg-AGA	tRNA	tRNA	TKO.TSA.vs.TKO.DMSO	74.4596	-0.0953267	0.237426	-0.401501	0.688051	NA	NA	NoSigChange
GABPA	tRNA-Arg-AGG	tRNA	tRNA	TKO.TSA.vs.TKO.DMSO	77.6399	-0.0106006	0.253121	-0.0418793	0.966595	NA	NA	NoSigChange
GABPA	tRNA-Arg-CGA	tRNA	tRNA	TKO.TSA.vs.TKO.DMSO	7.50794	-1.31063	0.59448	-2.20467	0.0274775	NA	NA	NoSigChange
GABPA	tRNA-Arg-CGA_	tRNA	tRNA	TKO.TSA.vs.TKO.DMSO	18.5335	0.9139	0.596127	1.53306	0.12526	NA	NA	NoSigChange
GABPA	tRNA-Arg-CGG	tRNA	tRNA	TKO.TSA.vs.TKO.DMSO	11.766	-0.265332	0.471967	-0.562182	0.573992	NA	NA	NoSigChange
GABPA	tRNA-Arg-CGY_	tRNA	tRNA	TKO.TSA.vs.TKO.DMSO	51.4164	-0.278765	0.237857	-1.17199	0.241203	NA	NA	NoSigChange
GABPA	tRNA-Asn-AAC	tRNA	tRNA	TKO.TSA.vs.TKO.DMSO	164.177	-0.104293	0.17426	-0.598489	0.549513	NA	NA	NoSigChange
GABPA	tRNA-Asp-GAY	tRNA	tRNA	TKO.TSA.vs.TKO.DMSO	160.757	0.0400981	0.120279	0.333376	0.73885	NA	NA	NoSigChange
GABPA	tRNA-Cys-TGY	tRNA	tRNA	TKO.TSA.vs.TKO.DMSO	264.183	-0.0875302	0.123174	-0.710622	0.477319	NA	NA	NoSigChange
GABPA	tRNA-Gln-CAA	tRNA	tRNA	TKO.TSA.vs.TKO.DMSO	36.7828	-0.228852	0.300381	-0.761873	0.446136	NA	NA	NoSigChange
GABPA	tRNA-Gln-CAA_	tRNA	tRNA	TKO.TSA.vs.TKO.DMSO	4.46677	-0.688604	0.852232	-0.808001	0.41909	NA	NA	NoSigChange
GABPA	tRNA-Gln-CAG	tRNA	tRNA	TKO.TSA.vs.TKO.DMSO	63.1887	-0.227795	0.26582	-0.85695	0.391472	NA	NA	NoSigChange
GABPA	tRNA-Glu-GAA	tRNA	tRNA	TKO.TSA.vs.TKO.DMSO	31.5276	-0.250275	0.351208	-0.712611	0.476087	NA	NA	NoSigChange
GABPA	tRNA-Glu-GAG	tRNA	tRNA	TKO.TSA.vs.TKO.DMSO	15.6801	-0.33151	0.440549	-0.752493	0.451754	NA	NA	NoSigChange
GABPA	tRNA-Glu-GAG_	tRNA	tRNA	TKO.TSA.vs.TKO.DMSO	145.465	-0.245362	0.186425	-1.31615	0.188125	NA	NA	NoSigChange
GABPA	tRNA-Gly-GGA	tRNA	tRNA	TKO.TSA.vs.TKO.DMSO	210.744	-0.0702872	0.132974	-0.528578	0.597098	NA	NA	NoSigChange
GABPA	tRNA-Gly-GGG	tRNA	tRNA	TKO.TSA.vs.TKO.DMSO	66.9369	-0.103458	0.193908	-0.533541	0.593659	NA	NA	NoSigChange
GABPA	tRNA-Gly-GGY	tRNA	tRNA	TKO.TSA.vs.TKO.DMSO	167.394	-0.191127	0.138808	-1.37692	0.168537	NA	NA	NoSigChange
GABPA	tRNA-His-CAY_	tRNA	tRNA	TKO.TSA.vs.TKO.DMSO	80.4406	-0.193775	0.249614	-0.7763	0.437572	NA	NA	NoSigChange
GABPA	tRNA-Ile-ATA	tRNA	tRNA	TKO.TSA.vs.TKO.DMSO	59.1824	-0.0110607	0.260868	-0.0423994	0.96618	NA	NA	NoSigChange
GABPA	tRNA-Ile-ATT	tRNA	tRNA	TKO.TSA.vs.TKO.DMSO	113.761	-0.180078	0.165274	-1.08957	0.275902	NA	NA	NoSigChange
GABPA	tRNA-Leu-CTA	tRNA	tRNA	TKO.TSA.vs.TKO.DMSO	8.84514	-0.233845	0.573499	-0.407751	0.683456	NA	NA	NoSigChange
GABPA	tRNA-Leu-CTA_	tRNA	tRNA	TKO.TSA.vs.TKO.DMSO	9.98708	-1.19771	0.500103	-2.39493	0.0166235	NA	NA	NoSigChange
GABPA	tRNA-Leu-CTG	tRNA	tRNA	TKO.TSA.vs.TKO.DMSO	82.1373	-0.0656362	0.205227	-0.319823	0.749103	NA	NA	NoSigChange
GABPA	tRNA-Leu-CTY	tRNA	tRNA	TKO.TSA.vs.TKO.DMSO	30.3964	-0.635089	0.299548	-2.12016	0.0339926	NA	NA	NoSigChange
GABPA	tRNA-Leu-TTA	tRNA	tRNA	TKO.TSA.vs.TKO.DMSO	41.9763	-0.086945	0.252799	-0.343929	0.7309	NA	NA	NoSigChange
GABPA	tRNA-Leu-TTAm	tRNA	tRNA	TKO.TSA.vs.TKO.DMSO	1.30852	-0.313662	1.30634	-0.240107	0.810247	NA	NA	NoSigChange
GABPA	tRNA-Leu-TTG	tRNA	tRNA	TKO.TSA.vs.TKO.DMSO	67.2411	-0.0336901	0.212296	-0.158694	0.87391	NA	NA	NoSigChange
GABPA	tRNA-Lys-AAA	tRNA	tRNA	TKO.TSA.vs.TKO.DMSO	61.0712	-0.285452	0.263214	-1.08448	0.27815	NA	NA	NoSigChange
GABPA	tRNA-Lys-AAG	tRNA	tRNA	TKO.TSA.vs.TKO.DMSO	508.762	-0.0977778	0.0896083	-1.09117	0.275199	NA	NA	NoSigChange
GABPA	tRNA-Met	tRNA	tRNA	TKO.TSA.vs.TKO.DMSO	57.1499	-0.0563645	0.218366	-0.258119	0.796315	NA	NA	NoSigChange
GABPA	tRNA-Met-i	tRNA	tRNA	TKO.TSA.vs.TKO.DMSO	49.5761	-0.318692	0.241563	-1.31929	0.187071	NA	NA	NoSigChange
GABPA	tRNA-Met_	tRNA	tRNA	TKO.TSA.vs.TKO.DMSO	84.9253	0.0367961	0.177611	0.207173	0.835875	NA	NA	NoSigChange
GABPA	tRNA-Phe-TTY	tRNA	tRNA	TKO.TSA.vs.TKO.DMSO	135.218	0.0793413	0.157461	0.50388	0.614346	NA	NA	NoSigChange
GABPA	tRNA-Pro-CCA	tRNA	tRNA	TKO.TSA.vs.TKO.DMSO	38.2142	-0.0778502	0.281741	-0.276318	0.782304	NA	NA	NoSigChange
GABPA	tRNA-Pro-CCG	tRNA	tRNA	TKO.TSA.vs.TKO.DMSO	22.0121	0.0499575	0.365664	0.136621	0.89133	NA	NA	NoSigChange
GABPA	tRNA-Pro-CCY	tRNA	tRNA	TKO.TSA.vs.TKO.DMSO	78.2611	-0.05746	0.179395	-0.320299	0.748742	NA	NA	NoSigChange
GABPA	tRNA-SeCe-TGA	tRNA	tRNA	TKO.TSA.vs.TKO.DMSO	10.2788	-0.764002	0.516742	-1.4785	0.139275	NA	NA	NoSigChange
GABPA	tRNA-Ser-AGY	tRNA	tRNA	TKO.TSA.vs.TKO.DMSO	49.554	-0.220051	0.258059	-0.852714	0.393818	NA	NA	NoSigChange
GABPA	tRNA-Ser-TCA_	tRNA	tRNA	TKO.TSA.vs.TKO.DMSO	9.68738	-0.304989	0.48934	-0.623265	0.53311	NA	NA	NoSigChange
GABPA	tRNA-Ser-TCAm	tRNA	tRNA	TKO.TSA.vs.TKO.DMSO	154.498	-1.02357	0.476821	-2.14665	0.0318211	NA	NA	NoSigChange
GABPA	tRNA-Ser-TCG	tRNA	tRNA	TKO.TSA.vs.TKO.DMSO	14.6974	-0.567336	0.434064	-1.30703	0.191202	NA	NA	NoSigChange
GABPA	tRNA-Ser-TCY	tRNA	tRNA	TKO.TSA.vs.TKO.DMSO	39.2459	-0.464524	0.316528	-1.46756	0.142223	NA	NA	NoSigChange
GABPA	tRNA-Thr-ACA	tRNA	tRNA	TKO.TSA.vs.TKO.DMSO	52.6256	-0.163046	0.232109	-0.702454	0.482396	NA	NA	NoSigChange
GABPA	tRNA-Thr-ACG	tRNA	tRNA	TKO.TSA.vs.TKO.DMSO	23.5936	0.319315	0.48285	0.661313	0.508412	NA	NA	NoSigChange
GABPA	tRNA-Thr-ACG_	tRNA	tRNA	TKO.TSA.vs.TKO.DMSO	49.836	-0.282584	0.246929	-1.14439	0.25246	NA	NA	NoSigChange
GABPA	tRNA-Thr-ACY	tRNA	tRNA	TKO.TSA.vs.TKO.DMSO	44.6306	-0.476622	0.285477	-1.66956	0.0950058	NA	NA	NoSigChange
GABPA	tRNA-Thr-ACY_	tRNA	tRNA	TKO.TSA.vs.TKO.DMSO	26.5874	-0.262265	0.326387	-0.803542	0.421661	NA	NA	NoSigChange
GABPA	tRNA-Trp-TGG	tRNA	tRNA	TKO.TSA.vs.TKO.DMSO	58.0791	0.153232	0.262598	0.583525	0.55954	NA	NA	NoSigChange
GABPA	tRNA-Tyr-TAC	tRNA	tRNA	TKO.TSA.vs.TKO.DMSO	54.6455	-0.513815	0.249833	-2.05664	0.039721	NA	NA	NoSigChange
GABPA	tRNA-Tyr-TAT	tRNA	tRNA	TKO.TSA.vs.TKO.DMSO	8.70425	-0.0556581	0.559571	-0.0994657	0.920768	NA	NA	NoSigChange
GABPA	tRNA-Val-GTA	tRNA	tRNA	TKO.TSA.vs.TKO.DMSO	79.237	-0.475447	0.201034	-2.36501	0.0180295	NA	NA	NoSigChange
GABPA	tRNA-Val-GTG	tRNA	tRNA	TKO.TSA.vs.TKO.DMSO	82.3806	-0.257582	0.227249	-1.13348	0.257013	NA	NA	NoSigChange
GABPA	tRNA-Val-GTY	tRNA	tRNA	TKO.TSA.vs.TKO.DMSO	52.8734	-0.576156	0.286159	-2.01341	0.0440714	NA	NA	NoSigChange
GABPA	TTAAAn	Simple_repeat	Simple_repeat	TKO.TSA.vs.TKO.DMSO	158.454	-0.00290274	0.183964	-0.0157788	0.987411	NA	NA	NoSigChange
GABPA	TTAAGn	Simple_repeat	Simple_repeat	TKO.TSA.vs.TKO.DMSO	20.5574	-0.191427	0.360727	-0.530671	0.595646	NA	NA	NoSigChange
GABPA	TTAAn	Simple_repeat	Simple_repeat	TKO.TSA.vs.TKO.DMSO	2791.14	0.0319974	0.0818067	0.391134	0.695698	0.802765	FALSE	NoSigChange
GABPA	TTACGn	Simple_repeat	Simple_repeat	TKO.TSA.vs.TKO.DMSO	10.466	-0.491088	0.538316	-0.912267	0.361628	NA	NA	NoSigChange
GABPA	TTAGGCn	Simple_repeat	Simple_repeat	TKO.TSA.vs.TKO.DMSO	157.642	0.118996	0.135576	0.877704	0.380104	NA	NA	NoSigChange
GABPA	TTAGGGn	Simple_repeat	Simple_repeat	TKO.TSA.vs.TKO.DMSO	108493	0.557137	0.188861	2.94998	0.00317793	0.0929209	FALSE	NoSigChange
GABPA	TTAGGn	Simple_repeat	Simple_repeat	TKO.TSA.vs.TKO.DMSO	72.0227	-0.000328032	0.200116	-0.00163921	0.998692	NA	NA	NoSigChange
GABPA	TTAGn	Simple_repeat	Simple_repeat	TKO.TSA.vs.TKO.DMSO	840.171	-0.130942	0.083882	-1.56103	0.118516	0.255051	FALSE	NoSigChange
GABPA	TTAn	Simple_repeat	Simple_repeat	TKO.TSA.vs.TKO.DMSO	5772.83	-0.0112239	0.0885447	-0.12676	0.899131	0.934464	FALSE	NoSigChange
GABPA	TTATAn	Simple_repeat	Simple_repeat	TKO.TSA.vs.TKO.DMSO	980.007	-0.085464	0.157214	-0.543616	0.586706	0.715581	FALSE	NoSigChange
GABPA	TTATGn	Simple_repeat	Simple_repeat	TKO.TSA.vs.TKO.DMSO	152.401	-0.209602	0.157415	-1.33152	0.183017	NA	NA	NoSigChange
GABPA	TTCAn	Simple_repeat	Simple_repeat	TKO.TSA.vs.TKO.DMSO	6480.9	-0.115579	0.048145	-2.40064	0.0163663	0.132039	FALSE	NoSigChange
GABPA	TTCCCn	Simple_repeat	Simple_repeat	TKO.TSA.vs.TKO.DMSO	4264.81	0.311746	0.203689	1.5305	0.125893	0.263368	FALSE	NoSigChange
GABPA	TTCCn	Simple_repeat	Simple_repeat	TKO.TSA.vs.TKO.DMSO	25387.9	0.0942306	0.0969843	0.971606	0.331247	0.482115	FALSE	NoSigChange
GABPA	TTCGGGn	Simple_repeat	Simple_repeat	TKO.TSA.vs.TKO.DMSO	94.2933	0.0959109	0.200088	0.479343	0.631695	NA	NA	NoSigChange
GABPA	TTCGGn	Simple_repeat	Simple_repeat	TKO.TSA.vs.TKO.DMSO	7.40453	-0.380287	0.581667	-0.653788	0.513248	NA	NA	NoSigChange
GABPA	TTCGn	Simple_repeat	Simple_repeat	TKO.TSA.vs.TKO.DMSO	163.804	-0.238578	0.13469	-1.77131	0.0765086	NA	NA	NoSigChange
GABPA	TTCn	Simple_repeat	Simple_repeat	TKO.TSA.vs.TKO.DMSO	16660.7	0.0861813	0.103682	0.831205	0.405858	0.548235	FALSE	NoSigChange
GABPA	TTCTCCn	Simple_repeat	Simple_repeat	TKO.TSA.vs.TKO.DMSO	4197.12	0.172304	0.188875	0.912264	0.36163	0.50973	FALSE	NoSigChange
GABPA	TTCTCn	Simple_repeat	Simple_repeat	TKO.TSA.vs.TKO.DMSO	4584.9	0.110575	0.0927583	1.19208	0.233229	0.382552	FALSE	NoSigChange
GABPA	TTCTGn	Simple_repeat	Simple_repeat	TKO.TSA.vs.TKO.DMSO	397.183	-0.069713	0.0936253	-0.744596	0.456516	NA	NA	NoSigChange
GABPA	TTGGGGn	Simple_repeat	Simple_repeat	TKO.TSA.vs.TKO.DMSO	521.295	0.195297	0.117372	1.66391	0.0961301	NA	NA	NoSigChange
GABPA	TTGGn	Simple_repeat	Simple_repeat	TKO.TSA.vs.TKO.DMSO	7023.15	-0.00950399	0.0598714	-0.15874	0.873874	0.920251	FALSE	NoSigChange
GABPA	TTGn	Simple_repeat	Simple_repeat	TKO.TSA.vs.TKO.DMSO	18215.5	-0.123472	0.0633016	-1.95053	0.0511126	0.179609	FALSE	NoSigChange
GABPA	TTGTGn	Simple_repeat	Simple_repeat	TKO.TSA.vs.TKO.DMSO	790.049	-0.20744	0.0830306	-2.49835	0.0124772	0.12961	FALSE	NoSigChange
GABPA	TTTAAn	Simple_repeat	Simple_repeat	TKO.TSA.vs.TKO.DMSO	178.93	0.064976	0.132575	0.490108	0.624058	NA	NA	NoSigChange
GABPA	TTTAGn	Simple_repeat	Simple_repeat	TKO.TSA.vs.TKO.DMSO	139.934	-0.109509	0.158247	-0.692012	0.48893	NA	NA	NoSigChange
GABPA	TTTAn	Simple_repeat	Simple_repeat	TKO.TSA.vs.TKO.DMSO	13341.7	-0.0091735	0.0766152	-0.119735	0.904693	0.936371	FALSE	NoSigChange
GABPA	TTTCCn	Simple_repeat	Simple_repeat	TKO.TSA.vs.TKO.DMSO	4166.92	0.0578899	0.0950575	0.608999	0.542525	0.678156	FALSE	NoSigChange
GABPA	TTTCGn	Simple_repeat	Simple_repeat	TKO.TSA.vs.TKO.DMSO	34.8776	-0.384437	0.281034	-1.36794	0.171332	NA	NA	NoSigChange
GABPA	TTTCn	Simple_repeat	Simple_repeat	TKO.TSA.vs.TKO.DMSO	24752.9	-0.00246447	0.076953	-0.0320256	0.974452	0.987008	FALSE	NoSigChange
GABPA	TTTGn	Simple_repeat	Simple_repeat	TKO.TSA.vs.TKO.DMSO	45899.7	-0.08957	0.050661	-1.76803	0.0770564	0.202003	FALSE	NoSigChange
GABPA	TTTTAn	Simple_repeat	Simple_repeat	TKO.TSA.vs.TKO.DMSO	3089.61	0.00564613	0.0851275	0.0663256	0.947119	0.967048	FALSE	NoSigChange
GABPA	TTTTCn	Simple_repeat	Simple_repeat	TKO.TSA.vs.TKO.DMSO	5878.13	-0.0157406	0.0627735	-0.250752	0.802006	0.866684	FALSE	NoSigChange
GABPA	TTTTGn	Simple_repeat	Simple_repeat	TKO.TSA.vs.TKO.DMSO	30941.4	-0.0941859	0.0563742	-1.67073	0.0947757	0.226302	FALSE	NoSigChange
GABPA	TTTTTAn	Simple_repeat	Simple_repeat	TKO.TSA.vs.TKO.DMSO	610.858	0.02317	0.102369	0.226338	0.820938	NA	NA	NoSigChange
GABPA	TTTTTGn	Simple_repeat	Simple_repeat	TKO.TSA.vs.TKO.DMSO	10000.2	-0.0602951	0.0716159	-0.841924	0.39983	0.543748	FALSE	NoSigChange
GABPA	U1	snRNA	snRNA	TKO.TSA.vs.TKO.DMSO	1306.82	-0.128572	0.0661345	-1.9441	0.0518831	0.180424	FALSE	NoSigChange
GABPA	U13	snRNA	snRNA	TKO.TSA.vs.TKO.DMSO	43.2109	-0.00228166	0.300488	-0.00759318	0.993942	NA	NA	NoSigChange
GABPA	U13_	snRNA	snRNA	TKO.TSA.vs.TKO.DMSO	63.1667	-0.334437	0.222772	-1.50125	0.133291	NA	NA	NoSigChange
GABPA	U14	snRNA	snRNA	TKO.TSA.vs.TKO.DMSO	18.074	-0.272712	0.362607	-0.752087	0.451999	NA	NA	NoSigChange
GABPA	U17	snRNA	snRNA	TKO.TSA.vs.TKO.DMSO	136.784	-0.00482242	0.173495	-0.0277957	0.977825	NA	NA	NoSigChange
GABPA	U2	snRNA	snRNA	TKO.TSA.vs.TKO.DMSO	1749.6	-0.126796	0.0605743	-2.09323	0.036329	0.155593	FALSE	NoSigChange
GABPA	U3	snRNA	snRNA	TKO.TSA.vs.TKO.DMSO	274.755	-0.231517	0.118063	-1.96096	0.0498838	NA	NA	NoSigChange
GABPA	U4	snRNA	snRNA	TKO.TSA.vs.TKO.DMSO	256.375	-0.0675453	0.101944	-0.662569	0.507607	NA	NA	NoSigChange
GABPA	U5	snRNA	snRNA	TKO.TSA.vs.TKO.DMSO	134.322	-0.291947	0.143824	-2.02989	0.0423673	NA	NA	NoSigChange
GABPA	U6	snRNA	snRNA	TKO.TSA.vs.TKO.DMSO	3754.49	-0.188278	0.0633714	-2.97103	0.00296807	0.0929209	FALSE	NoSigChange
GABPA	U7	snRNA	snRNA	TKO.TSA.vs.TKO.DMSO	52.6184	-0.27717	0.274574	-1.00945	0.312756	NA	NA	NoSigChange
GABPA	U8	snRNA	snRNA	TKO.TSA.vs.TKO.DMSO	30.0026	-0.298748	0.340243	-0.878043	0.379921	NA	NA	NoSigChange
GABPA	UCON1	Unknown	Unknown	TKO.TSA.vs.TKO.DMSO	42.95	0.00413309	0.253384	0.0163115	0.986986	NA	NA	NoSigChange
GABPA	UCON10	Unknown	Unknown	TKO.TSA.vs.TKO.DMSO	187.211	0.075247	0.127545	0.589962	0.555216	NA	NA	NoSigChange
GABPA	UCON11	Unknown	Unknown	TKO.TSA.vs.TKO.DMSO	150.182	-0.0163324	0.129916	-0.125715	0.899957	NA	NA	NoSigChange
GABPA	UCON12	Unknown	Unknown	TKO.TSA.vs.TKO.DMSO	87.841	-0.254146	0.176981	-1.43601	0.151	NA	NA	NoSigChange
GABPA	UCON12A	Unknown	Unknown	TKO.TSA.vs.TKO.DMSO	70.6094	-0.0557534	0.194948	-0.285991	0.774885	NA	NA	NoSigChange
GABPA	UCON13	LINE?	Penelope?	TKO.TSA.vs.TKO.DMSO	143.742	-0.115636	0.156551	-0.738651	0.460119	NA	NA	NoSigChange
GABPA	UCON14	DNA?	DNA?	TKO.TSA.vs.TKO.DMSO	153.691	-0.126847	0.154462	-0.821219	0.411522	NA	NA	NoSigChange
GABPA	UCON15	Unknown	Unknown	TKO.TSA.vs.TKO.DMSO	100.564	-0.167486	0.162134	-1.03301	0.301601	NA	NA	NoSigChange
GABPA	UCON16	Unknown	Unknown	TKO.TSA.vs.TKO.DMSO	58.2527	-0.053227	0.213382	-0.249445	0.803017	NA	NA	NoSigChange
GABPA	UCON17	Unknown	Unknown	TKO.TSA.vs.TKO.DMSO	73.4161	0.0267994	0.220421	0.121583	0.903229	NA	NA	NoSigChange
GABPA	UCON18	Unknown	Unknown	TKO.TSA.vs.TKO.DMSO	53.2994	0.00499602	0.259	0.0192896	0.98461	NA	NA	NoSigChange
GABPA	UCON19	Unknown	Unknown	TKO.TSA.vs.TKO.DMSO	81.0741	-0.107848	0.191839	-0.562182	0.573992	NA	NA	NoSigChange
GABPA	UCON2	Unknown	Unknown	TKO.TSA.vs.TKO.DMSO	317.046	-0.113107	0.108758	-1.03999	0.298346	NA	NA	NoSigChange
GABPA	UCON20	Unknown	Unknown	TKO.TSA.vs.TKO.DMSO	143.615	-0.00182912	0.160655	-0.0113854	0.990916	NA	NA	NoSigChange
GABPA	UCON21	DNA?	DNA?	TKO.TSA.vs.TKO.DMSO	69.0268	-0.0940316	0.187196	-0.502315	0.615446	NA	NA	NoSigChange
GABPA	UCON22	Unknown	Unknown	TKO.TSA.vs.TKO.DMSO	79.6222	0.035005	0.19087	0.183397	0.854486	NA	NA	NoSigChange
GABPA	UCON23	DNA	hAT?	TKO.TSA.vs.TKO.DMSO	54.0501	-0.0708648	0.213748	-0.331535	0.740241	NA	NA	NoSigChange
GABPA	UCON24	Unknown	Unknown	TKO.TSA.vs.TKO.DMSO	55.7547	-0.0466085	0.210325	-0.221603	0.824623	NA	NA	NoSigChange
GABPA	UCON25	Unknown	Unknown	TKO.TSA.vs.TKO.DMSO	50.3455	-0.405744	0.224362	-1.80844	0.0705382	NA	NA	NoSigChange
GABPA	UCON26	Unknown	Unknown	TKO.TSA.vs.TKO.DMSO	372.728	-0.104743	0.109756	-0.954326	0.339919	NA	NA	NoSigChange
GABPA	UCON27	Unknown	Unknown	TKO.TSA.vs.TKO.DMSO	193.649	-0.136211	0.143477	-0.949356	0.34244	NA	NA	NoSigChange
GABPA	UCON28a	Unknown	Unknown	TKO.TSA.vs.TKO.DMSO	329.738	-0.00971176	0.102702	-0.0945629	0.924662	NA	NA	NoSigChange
GABPA	UCON28b	Unknown	Unknown	TKO.TSA.vs.TKO.DMSO	205.059	-0.115113	0.139328	-0.8262	0.40869	NA	NA	NoSigChange
GABPA	UCON28c	Unknown	Unknown	TKO.TSA.vs.TKO.DMSO	120.359	-0.0540676	0.163618	-0.330449	0.741061	NA	NA	NoSigChange
GABPA	UCON29	DNA	PiggyBac?	TKO.TSA.vs.TKO.DMSO	601.031	0.0348635	0.07837	0.444857	0.656423	NA	NA	NoSigChange
GABPA	UCON31	Unknown	Unknown	TKO.TSA.vs.TKO.DMSO	677.482	0.399505	0.159966	2.49743	0.0125097	0.12961	FALSE	NoSigChange
GABPA	UCON4	Unknown	Unknown	TKO.TSA.vs.TKO.DMSO	231.333	0.0611921	0.122478	0.499616	0.617345	NA	NA	NoSigChange
GABPA	UCON5	Unknown	Unknown	TKO.TSA.vs.TKO.DMSO	223.621	-0.0994653	0.109318	-0.909872	0.36289	NA	NA	NoSigChange
GABPA	UCON6	Unknown	Unknown	TKO.TSA.vs.TKO.DMSO	167.388	0.065821	0.128527	0.512117	0.608569	NA	NA	NoSigChange
GABPA	UCON7	DNA?	DNA?	TKO.TSA.vs.TKO.DMSO	203.082	-0.0797366	0.152055	-0.524392	0.600006	NA	NA	NoSigChange
GABPA	UCON8	Unknown	Unknown	TKO.TSA.vs.TKO.DMSO	217.852	-0.0517439	0.117946	-0.43871	0.660872	NA	NA	NoSigChange
GABPA	UCON9	Unknown	Unknown	TKO.TSA.vs.TKO.DMSO	97.2395	0.115606	0.186463	0.619998	0.535259	NA	NA	NoSigChange
GABPA	URR1A	DNA	hAT-Charlie	TKO.TSA.vs.TKO.DMSO	77480.1	-0.0978478	0.0426012	-2.29683	0.0216285	0.140236	FALSE	NoSigChange
GABPA	URR1B	DNA	hAT-Charlie	TKO.TSA.vs.TKO.DMSO	73315.8	-0.11042	0.0379077	-2.91287	0.00358129	0.0929209	FALSE	NoSigChange
GABPA	X1_LINE	LINE	CR1	TKO.TSA.vs.TKO.DMSO	167.565	-0.163152	0.153627	-1.062	0.288237	NA	NA	NoSigChange
GABPA	X2_LINE	LINE	CR1	TKO.TSA.vs.TKO.DMSO	116.072	0.0923684	0.177643	0.519966	0.603087	NA	NA	NoSigChange
GABPA	X3_LINE	LINE	RTE-BovB	TKO.TSA.vs.TKO.DMSO	762.009	-0.0329766	0.0715323	-0.461002	0.644797	0.762377	FALSE	NoSigChange
GABPA	X5A_LINE	LINE	CR1	TKO.TSA.vs.TKO.DMSO	171.697	-0.198752	0.134532	-1.47736	0.139579	NA	NA	NoSigChange
GABPA	X5B_LINE	LINE	CR1	TKO.TSA.vs.TKO.DMSO	200.853	-0.172143	0.12987	-1.3255	0.185005	NA	NA	NoSigChange
GABPA	X6A_LINE	LINE	CR1	TKO.TSA.vs.TKO.DMSO	314.187	-0.0991026	0.126245	-0.785003	0.432452	NA	NA	NoSigChange
GABPA	X6B_LINE	LINE	CR1	TKO.TSA.vs.TKO.DMSO	616.821	-0.0813755	0.0748867	-1.08665	0.277192	NA	NA	NoSigChange
GABPA	X7A_LINE	LINE	CR1	TKO.TSA.vs.TKO.DMSO	435.53	-0.174866	0.0856984	-2.04048	0.0413027	NA	NA	NoSigChange
GABPA	X7B_LINE	LINE	CR1	TKO.TSA.vs.TKO.DMSO	435.273	-0.120097	0.096548	-1.24391	0.213531	NA	NA	NoSigChange
GABPA	X7C_LINE	LINE	CR1	TKO.TSA.vs.TKO.DMSO	480.685	0.0505887	0.0826204	0.612303	0.540337	NA	NA	NoSigChange
GABPA	X7D_LINE	LINE	CR1	TKO.TSA.vs.TKO.DMSO	17.4246	0.0683127	0.373852	0.182726	0.855013	NA	NA	NoSigChange
GABPA	X8_LINE	LINE	CR1	TKO.TSA.vs.TKO.DMSO	385.03	-0.225484	0.0950831	-2.37145	0.0177186	NA	NA	NoSigChange
GABPA	X9_LINE	LINE	L1?	TKO.TSA.vs.TKO.DMSO	129.413	-0.115398	0.138859	-0.831045	0.405948	NA	NA	NoSigChange
GABPA	YREP_Mm	Unknown	Unknown	TKO.TSA.vs.TKO.DMSO	9938.07	-0.160179	0.0594191	-2.69575	0.007023	0.106757	FALSE	NoSigChange
GABPA	Zaphod	DNA	hAT-Tip100	TKO.TSA.vs.TKO.DMSO	2986.17	-0.121771	0.0796803	-1.52825	0.126451	0.263368	FALSE	NoSigChange
GABPA	Zaphod2	DNA	hAT-Tip100	TKO.TSA.vs.TKO.DMSO	609.394	-0.109904	0.094334	-1.16505	0.243999	NA	NA	NoSigChange
GABPA	Zaphod3	DNA	hAT-Tip100	TKO.TSA.vs.TKO.DMSO	1682.36	-0.144789	0.0693889	-2.08662	0.0369221	0.155593	FALSE	NoSigChange
GABPA	ZP3AR	Satellite	Satellite	TKO.TSA.vs.TKO.DMSO	22998.2	0.207428	0.0885598	2.34224	0.0191685	0.133554	FALSE	NoSigChange
GABPA	4.5SRNA	scRNA	scRNA	TKO.TSA.vs.J1.DMSO	6485.99	-0.0867252	0.0591419	-1.46639	0.142542	NA	NA	NoSigChange
GABPA	5S	rRNA	rRNA	TKO.TSA.vs.J1.DMSO	4542.51	-0.0900393	0.0572135	-1.57374	0.115547	NA	NA	NoSigChange
GABPA	7SK	RNA	RNA	TKO.TSA.vs.J1.DMSO	4106.62	-0.0882474	0.0593317	-1.48736	0.136921	NA	NA	NoSigChange
GABPA	7SLRNA	srpRNA	srpRNA	TKO.TSA.vs.J1.DMSO	1914.99	-0.0757153	0.062904	-1.20366	0.22872	NA	NA	NoSigChange
GABPA	A-rich	Low_complexity	Low_complexity	TKO.TSA.vs.J1.DMSO	45368.4	-0.0125517	0.0584532	-0.21473	0.829978	0.862282	FALSE	NoSigChange
GABPA	AAATGn	Simple_repeat	Simple_repeat	TKO.TSA.vs.J1.DMSO	114.404	-0.0959761	0.153874	-0.623732	0.532803	NA	NA	NoSigChange
GABPA	AACTGn	Simple_repeat	Simple_repeat	TKO.TSA.vs.J1.DMSO	217.882	0.00340744	0.142165	0.0239682	0.980878	NA	NA	NoSigChange
GABPA	AAGTGn	Simple_repeat	Simple_repeat	TKO.TSA.vs.J1.DMSO	177.031	0.875223	0.145465	6.01673	1.77974e-09	NA	NA	NoSigChange
GABPA	AATAGn	Simple_repeat	Simple_repeat	TKO.TSA.vs.J1.DMSO	185.842	0.00790529	0.14688	0.0538215	0.957077	NA	NA	NoSigChange
GABPA	AATTGn	Simple_repeat	Simple_repeat	TKO.TSA.vs.J1.DMSO	55.1682	-0.150752	0.2196	-0.686483	0.492408	NA	NA	NoSigChange
GABPA	ACATGn	Simple_repeat	Simple_repeat	TKO.TSA.vs.J1.DMSO	141.686	-0.0899906	0.143073	-0.628984	0.52936	NA	NA	NoSigChange
GABPA	ACCGn	Simple_repeat	Simple_repeat	TKO.TSA.vs.J1.DMSO	84.0551	-0.175163	0.203725	-0.859802	0.389898	NA	NA	NoSigChange
GABPA	ACCTGn	Simple_repeat	Simple_repeat	TKO.TSA.vs.J1.DMSO	212.862	0.0844315	0.186015	0.453897	0.649903	NA	NA	NoSigChange
GABPA	ACGTGn	Simple_repeat	Simple_repeat	TKO.TSA.vs.J1.DMSO	17.0128	0.0967152	0.365387	0.264693	0.791246	NA	NA	NoSigChange
GABPA	ACTAGn	Simple_repeat	Simple_repeat	TKO.TSA.vs.J1.DMSO	103.184	-0.240817	0.16149	-1.49121	0.135906	NA	NA	NoSigChange
GABPA	ACTCGn	Simple_repeat	Simple_repeat	TKO.TSA.vs.J1.DMSO	11.8787	-0.424309	0.439943	-0.964465	0.334813	NA	NA	NoSigChange
GABPA	ACTGn	Simple_repeat	Simple_repeat	TKO.TSA.vs.J1.DMSO	1052.07	-0.0654375	0.0796566	-0.821496	0.411364	NA	NA	NoSigChange
GABPA	ACTTGn	Simple_repeat	Simple_repeat	TKO.TSA.vs.J1.DMSO	10.0932	-0.407675	0.517216	-0.78821	0.430574	NA	NA	NoSigChange
GABPA	AGATGn	Simple_repeat	Simple_repeat	TKO.TSA.vs.J1.DMSO	96.0037	-0.15292	0.175064	-0.873514	0.382383	NA	NA	NoSigChange
GABPA	AGCTGn	Simple_repeat	Simple_repeat	TKO.TSA.vs.J1.DMSO	568.625	0.139057	0.0974391	1.42712	0.153545	NA	NA	NoSigChange
GABPA	AGGGGGn	Simple_repeat	Simple_repeat	TKO.TSA.vs.J1.DMSO	2239.45	0.269179	0.124493	2.1622	0.0306028	NA	NA	NoSigChange
GABPA	AGGTGn	Simple_repeat	Simple_repeat	TKO.TSA.vs.J1.DMSO	742.202	0.230885	0.135783	1.70039	0.0890567	NA	NA	NoSigChange
GABPA	AGTAGn	Simple_repeat	Simple_repeat	TKO.TSA.vs.J1.DMSO	125.102	0.0333498	0.166751	0.199998	0.841482	NA	NA	NoSigChange
GABPA	AGTTGn	Simple_repeat	Simple_repeat	TKO.TSA.vs.J1.DMSO	52.6564	-0.284423	0.238128	-1.19441	0.232316	NA	NA	NoSigChange
GABPA	AmnSINE1	SINE	Deu	TKO.TSA.vs.J1.DMSO	4564.84	-0.064768	0.044037	-1.47076	0.141355	NA	NA	NoSigChange
GABPA	AmnSINE2	SINE	Deu	TKO.TSA.vs.J1.DMSO	1325.67	-0.107899	0.0678393	-1.59051	0.11172	NA	NA	NoSigChange
GABPA	An	Simple_repeat	Simple_repeat	TKO.TSA.vs.J1.DMSO	25210.1	-0.0346057	0.067537	-0.512396	0.608374	0.687641	FALSE	NoSigChange
GABPA	Arthur1	DNA	hAT-Tip100	TKO.TSA.vs.J1.DMSO	3974.66	-0.104799	0.0799585	-1.31067	0.189971	NA	NA	NoSigChange
GABPA	Arthur1A	DNA	hAT-Tip100	TKO.TSA.vs.J1.DMSO	465.439	-0.121136	0.0971634	-1.24672	0.212499	NA	NA	NoSigChange
GABPA	Arthur1B	DNA	hAT-Tip100	TKO.TSA.vs.J1.DMSO	2398.32	-0.123069	0.068072	-1.80792	0.0706185	NA	NA	NoSigChange
GABPA	Arthur1C	DNA	hAT-Tip100	TKO.TSA.vs.J1.DMSO	543.727	-0.0771004	0.0871508	-0.884678	0.37633	NA	NA	NoSigChange
GABPA	AT_rich	Low_complexity	Low_complexity	TKO.TSA.vs.J1.DMSO	154074	-0.00879801	0.0941516	-0.0934451	0.92555	0.930915	FALSE	NoSigChange
GABPA	ATAAGn	Simple_repeat	Simple_repeat	TKO.TSA.vs.J1.DMSO	52.6041	0.25589	0.235431	1.0869	0.277081	NA	NA	NoSigChange
GABPA	ATAGGn	Simple_repeat	Simple_repeat	TKO.TSA.vs.J1.DMSO	134.587	-0.0840869	0.146481	-0.574045	0.565937	NA	NA	NoSigChange
GABPA	ATATGn	Simple_repeat	Simple_repeat	TKO.TSA.vs.J1.DMSO	323.91	-0.134181	0.132313	-1.01412	0.310527	NA	NA	NoSigChange
GABPA	ATCTGn	Simple_repeat	Simple_repeat	TKO.TSA.vs.J1.DMSO	40.4761	-0.294632	0.258622	-1.13924	0.254605	NA	NA	NoSigChange
GABPA	ATGGTGn	Simple_repeat	Simple_repeat	TKO.TSA.vs.J1.DMSO	5146.45	0.0298225	0.0908475	0.32827	0.742707	NA	NA	NoSigChange
GABPA	ATGn	Simple_repeat	Simple_repeat	TKO.TSA.vs.J1.DMSO	6763.63	-0.0893949	0.0621022	-1.43948	0.150015	NA	NA	NoSigChange
GABPA	ATGTGn	Simple_repeat	Simple_repeat	TKO.TSA.vs.J1.DMSO	614.254	-0.0167975	0.103929	-0.161625	0.871601	NA	NA	NoSigChange
GABPA	ATTAGn	Simple_repeat	Simple_repeat	TKO.TSA.vs.J1.DMSO	72.1232	0.11371	0.226686	0.501619	0.615935	NA	NA	NoSigChange
GABPA	ATTGn	Simple_repeat	Simple_repeat	TKO.TSA.vs.J1.DMSO	3144.29	-0.106392	0.0532272	-1.99882	0.0456275	NA	NA	NoSigChange
GABPA	ATTTGn	Simple_repeat	Simple_repeat	TKO.TSA.vs.J1.DMSO	249.848	-0.112273	0.103012	-1.0899	0.275756	NA	NA	NoSigChange
GABPA	B1_Mm	SINE	Alu	TKO.TSA.vs.J1.DMSO	173539	-0.116913	0.0748887	-1.56116	0.118485	0.223448	FALSE	NoSigChange
GABPA	B1_Mur1	SINE	Alu	TKO.TSA.vs.J1.DMSO	173721	-0.189756	0.0633483	-2.99545	0.00274045	0.0479737	TRUE	SigDecrease
GABPA	B1_Mur2	SINE	Alu	TKO.TSA.vs.J1.DMSO	147087	-0.198478	0.0677116	-2.93122	0.00337629	0.0479737	TRUE	SigDecrease
GABPA	B1_Mur3	SINE	Alu	TKO.TSA.vs.J1.DMSO	118113	-0.180961	0.0719152	-2.51631	0.0118591	0.0709499	FALSE	NoSigChange
GABPA	B1_Mur4	SINE	Alu	TKO.TSA.vs.J1.DMSO	190642	-0.158134	0.0713286	-2.21698	0.0266243	0.101523	FALSE	NoSigChange
GABPA	B1_Mus1	SINE	Alu	TKO.TSA.vs.J1.DMSO	440410	-0.139445	0.0793703	-1.75689	0.0789364	0.186333	FALSE	NoSigChange
GABPA	B1_Mus2	SINE	Alu	TKO.TSA.vs.J1.DMSO	338540	-0.134441	0.082911	-1.62151	0.104909	0.208019	FALSE	NoSigChange
GABPA	B1F	SINE	Alu	TKO.TSA.vs.J1.DMSO	184854	-0.162483	0.0513471	-3.1644	0.00155404	0.0479737	TRUE	SigDecrease
GABPA	B1F1	SINE	Alu	TKO.TSA.vs.J1.DMSO	85273	-0.175402	0.0544271	-3.2227	0.00126989	0.0479737	TRUE	SigDecrease
GABPA	B1F2	SINE	Alu	TKO.TSA.vs.J1.DMSO	74531.8	-0.186488	0.0603932	-3.08789	0.0020158	0.0479737	TRUE	SigDecrease
GABPA	B2_Mm1a	SINE	B2	TKO.TSA.vs.J1.DMSO	76063.1	-0.188866	0.0745641	-2.53293	0.0113113	0.069998	FALSE	NoSigChange
GABPA	B2_Mm1t	SINE	B2	TKO.TSA.vs.J1.DMSO	100322	-0.197417	0.07069	-2.79272	0.00522665	0.054959	FALSE	NoSigChange
GABPA	B2_Mm2	SINE	B2	TKO.TSA.vs.J1.DMSO	376255	-0.187775	0.0625391	-3.00252	0.00267754	0.0479737	TRUE	SigDecrease
GABPA	B3	SINE	B2	TKO.TSA.vs.J1.DMSO	760884	-0.174807	0.0591538	-2.95513	0.00312534	0.0479737	TRUE	SigDecrease
GABPA	B3A	SINE	B2	TKO.TSA.vs.J1.DMSO	446268	-0.131819	0.0511627	-2.57647	0.0099816	0.0653512	FALSE	NoSigChange
GABPA	B4	SINE	B4	TKO.TSA.vs.J1.DMSO	373803	-0.0708185	0.0501574	-1.41193	0.157972	0.273258	FALSE	NoSigChange
GABPA	B4A	SINE	B4	TKO.TSA.vs.J1.DMSO	660856	-0.0871021	0.0508652	-1.71241	0.086821	0.202194	FALSE	NoSigChange
GABPA	BC1_Mm	scRNA	scRNA	TKO.TSA.vs.J1.DMSO	19877.9	-0.107508	0.0529905	-2.02881	0.0424772	0.132873	FALSE	NoSigChange
GABPA	BGLII	LTR	ERVK	TKO.TSA.vs.J1.DMSO	14537.8	-0.0826119	0.0726601	-1.13696	0.255553	0.367954	FALSE	NoSigChange
GABPA	BGLII_A	LTR	ERVK	TKO.TSA.vs.J1.DMSO	1909.47	-0.0102192	0.066254	-0.154243	0.877418	NA	NA	NoSigChange
GABPA	BGLII_B	LTR	ERVK	TKO.TSA.vs.J1.DMSO	8519.03	-0.0579361	0.0598397	-0.968189	0.33295	NA	NA	NoSigChange
GABPA	BGLII_B2	LTR	ERVK	TKO.TSA.vs.J1.DMSO	2522.61	-0.0276824	0.0733276	-0.377516	0.70579	NA	NA	NoSigChange
GABPA	BGLII_C	LTR	ERVK	TKO.TSA.vs.J1.DMSO	370.488	-0.08219	0.100077	-0.821268	0.411494	NA	NA	NoSigChange
GABPA	BGLII_Mur	LTR	ERVK	TKO.TSA.vs.J1.DMSO	4843.78	-0.0842669	0.0547275	-1.53976	0.12362	NA	NA	NoSigChange
GABPA	BGLII_Mus	LTR	ERVK	TKO.TSA.vs.J1.DMSO	3749.2	-0.0375082	0.0601914	-0.62315	0.533186	NA	NA	NoSigChange
GABPA	BLACKJACK	DNA	hAT-Blackjack	TKO.TSA.vs.J1.DMSO	2725.31	-0.19658	0.0863879	-2.27554	0.0228733	NA	NA	NoSigChange
GABPA	C-rich	Low_complexity	Low_complexity	TKO.TSA.vs.J1.DMSO	80525.1	0.288787	0.106042	2.72334	0.00646264	0.0572972	FALSE	NoSigChange
GABPA	C573_MM	Other	Other	TKO.TSA.vs.J1.DMSO	2638.04	-0.142147	0.195308	-0.727809	0.46673	NA	NA	NoSigChange
GABPA	CAAAAAn	Simple_repeat	Simple_repeat	TKO.TSA.vs.J1.DMSO	9448.28	-0.0306657	0.0665871	-0.460535	0.645132	NA	NA	NoSigChange
GABPA	CAAAAn	Simple_repeat	Simple_repeat	TKO.TSA.vs.J1.DMSO	30963.3	-0.0446277	0.057419	-0.777229	0.437024	0.537756	FALSE	NoSigChange
GABPA	CAAACn	Simple_repeat	Simple_repeat	TKO.TSA.vs.J1.DMSO	5581.29	-0.0513001	0.0517906	-0.990531	0.321915	NA	NA	NoSigChange
GABPA	CAAAGn	Simple_repeat	Simple_repeat	TKO.TSA.vs.J1.DMSO	763.04	-0.093449	0.0863002	-1.08284	0.278881	NA	NA	NoSigChange
GABPA	CAAAn	Simple_repeat	Simple_repeat	TKO.TSA.vs.J1.DMSO	45880.2	-0.0694041	0.0502133	-1.38219	0.166915	0.286506	FALSE	NoSigChange
GABPA	CAAATn	Simple_repeat	Simple_repeat	TKO.TSA.vs.J1.DMSO	292.644	0.082219	0.112775	0.729054	0.465969	NA	NA	NoSigChange
GABPA	CAACCn	Simple_repeat	Simple_repeat	TKO.TSA.vs.J1.DMSO	446.391	0.273761	0.120636	2.26931	0.0232496	NA	NA	NoSigChange
GABPA	CAACGn	Simple_repeat	Simple_repeat	TKO.TSA.vs.J1.DMSO	46.2563	0.164235	0.349944	0.469318	0.638843	NA	NA	NoSigChange
GABPA	CAACTn	Simple_repeat	Simple_repeat	TKO.TSA.vs.J1.DMSO	72.8993	0.00344891	0.210787	0.016362	0.986946	NA	NA	NoSigChange
GABPA	CAAGAn	Simple_repeat	Simple_repeat	TKO.TSA.vs.J1.DMSO	288.622	-0.133243	0.137194	-0.971205	0.331446	NA	NA	NoSigChange
GABPA	CAAGCn	Simple_repeat	Simple_repeat	TKO.TSA.vs.J1.DMSO	274.982	-0.0814963	0.119718	-0.680733	0.49604	NA	NA	NoSigChange
GABPA	CAAGGn	Simple_repeat	Simple_repeat	TKO.TSA.vs.J1.DMSO	536.963	0.109898	0.103136	1.06557	0.28662	NA	NA	NoSigChange
GABPA	CAAGn	Simple_repeat	Simple_repeat	TKO.TSA.vs.J1.DMSO	2614.12	-0.0406052	0.0487543	-0.832854	0.404927	NA	NA	NoSigChange
GABPA	CAAGTn	Simple_repeat	Simple_repeat	TKO.TSA.vs.J1.DMSO	40.6221	0.162874	0.290582	0.560511	0.575131	NA	NA	NoSigChange
GABPA	CAAn	Simple_repeat	Simple_repeat	TKO.TSA.vs.J1.DMSO	17750.4	-0.112339	0.0631708	-1.77834	0.0753475	0.18175	FALSE	NoSigChange
GABPA	CAATAn	Simple_repeat	Simple_repeat	TKO.TSA.vs.J1.DMSO	242.951	-0.142889	0.11868	-1.20398	0.228597	NA	NA	NoSigChange
GABPA	CAATCn	Simple_repeat	Simple_repeat	TKO.TSA.vs.J1.DMSO	62.3386	0.172944	0.208436	0.829722	0.406696	NA	NA	NoSigChange
GABPA	CAATGn	Simple_repeat	Simple_repeat	TKO.TSA.vs.J1.DMSO	43.0544	0.280209	0.242452	1.15573	0.247792	NA	NA	NoSigChange
GABPA	CAATn	Simple_repeat	Simple_repeat	TKO.TSA.vs.J1.DMSO	2941.78	-0.113853	0.0507716	-2.24246	0.0249318	NA	NA	NoSigChange
GABPA	CAATTn	Simple_repeat	Simple_repeat	TKO.TSA.vs.J1.DMSO	41.6344	0.0869776	0.241153	0.360674	0.718343	NA	NA	NoSigChange
GABPA	CACAAn	Simple_repeat	Simple_repeat	TKO.TSA.vs.J1.DMSO	591.299	-0.0845148	0.0762434	-1.10849	0.267652	NA	NA	NoSigChange
GABPA	CACACn	Simple_repeat	Simple_repeat	TKO.TSA.vs.J1.DMSO	2333.02	0.216916	0.118166	1.83568	0.0664053	NA	NA	NoSigChange
GABPA	CACAGn	Simple_repeat	Simple_repeat	TKO.TSA.vs.J1.DMSO	10550.9	0.303988	0.110273	2.75669	0.00583895	0.055371	FALSE	NoSigChange
GABPA	CACATn	Simple_repeat	Simple_repeat	TKO.TSA.vs.J1.DMSO	563.085	-0.0431859	0.116797	-0.369751	0.711568	NA	NA	NoSigChange
GABPA	CACCATn	Simple_repeat	Simple_repeat	TKO.TSA.vs.J1.DMSO	5618.97	0.00298309	0.0926062	0.0322126	0.974302	NA	NA	NoSigChange
GABPA	CACCCn	Simple_repeat	Simple_repeat	TKO.TSA.vs.J1.DMSO	4342.99	0.366254	0.114316	3.20388	0.00135587	NA	NA	NoSigChange
GABPA	CACCGn	Simple_repeat	Simple_repeat	TKO.TSA.vs.J1.DMSO	57.0735	0.426702	0.213983	1.99409	0.0461421	NA	NA	NoSigChange
GABPA	CACCTn	Simple_repeat	Simple_repeat	TKO.TSA.vs.J1.DMSO	719.783	0.207231	0.131929	1.57077	0.116236	NA	NA	NoSigChange
GABPA	CACGAn	Simple_repeat	Simple_repeat	TKO.TSA.vs.J1.DMSO	8.43596	-0.742976	0.580564	-1.27975	0.200634	NA	NA	NoSigChange
GABPA	CACGCn	Simple_repeat	Simple_repeat	TKO.TSA.vs.J1.DMSO	235.473	1.12836	0.419501	2.68977	0.00715019	NA	NA	NoSigChange
GABPA	CACGn	Simple_repeat	Simple_repeat	TKO.TSA.vs.J1.DMSO	4544.33	-0.00511508	0.0815435	-0.0627282	0.949983	NA	NA	NoSigChange
GABPA	CACGTn	Simple_repeat	Simple_repeat	TKO.TSA.vs.J1.DMSO	29.3169	-0.139619	0.306198	-0.455975	0.648408	NA	NA	NoSigChange
GABPA	CACTAn	Simple_repeat	Simple_repeat	TKO.TSA.vs.J1.DMSO	334.464	0.0199937	0.11424	0.175014	0.861069	NA	NA	NoSigChange
GABPA	CACTCn	Simple_repeat	Simple_repeat	TKO.TSA.vs.J1.DMSO	585.503	0.304458	0.122813	2.47903	0.013174	NA	NA	NoSigChange
GABPA	CACTGn	Simple_repeat	Simple_repeat	TKO.TSA.vs.J1.DMSO	1606.53	0.0407043	0.109887	0.37042	0.71107	NA	NA	NoSigChange
GABPA	CACTTn	Simple_repeat	Simple_repeat	TKO.TSA.vs.J1.DMSO	11.9943	-0.0457764	0.467755	-0.097864	0.92204	NA	NA	NoSigChange
GABPA	CAGAAn	Simple_repeat	Simple_repeat	TKO.TSA.vs.J1.DMSO	517.901	-0.00539394	0.0903826	-0.0596789	0.952411	NA	NA	NoSigChange
GABPA	CAGACn	Simple_repeat	Simple_repeat	TKO.TSA.vs.J1.DMSO	619.221	0.385875	0.118153	3.26589	0.0010912	NA	NA	NoSigChange
GABPA	CAGAGAn	Simple_repeat	Simple_repeat	TKO.TSA.vs.J1.DMSO	21450.7	0.0773515	0.0791856	0.976838	0.328649	0.450756	FALSE	NoSigChange
GABPA	CAGAGn	Simple_repeat	Simple_repeat	TKO.TSA.vs.J1.DMSO	5454.55	0.149132	0.100087	1.49002	0.13622	NA	NA	NoSigChange
GABPA	CAGAn	Simple_repeat	Simple_repeat	TKO.TSA.vs.J1.DMSO	21951.6	-0.0944824	0.0563147	-1.67776	0.0933944	0.206282	FALSE	NoSigChange
GABPA	CAGATn	Simple_repeat	Simple_repeat	TKO.TSA.vs.J1.DMSO	30.0765	-0.0603693	0.326447	-0.184929	0.853285	NA	NA	NoSigChange
GABPA	CAGCCn	Simple_repeat	Simple_repeat	TKO.TSA.vs.J1.DMSO	1573.33	0.167655	0.104639	1.60222	0.109108	NA	NA	NoSigChange
GABPA	CAGCGn	Simple_repeat	Simple_repeat	TKO.TSA.vs.J1.DMSO	80.8597	0.124361	0.192984	0.644409	0.519311	NA	NA	NoSigChange
GABPA	CAGCn	Simple_repeat	Simple_repeat	TKO.TSA.vs.J1.DMSO	1427.03	0.10785	0.091495	1.17875	0.238496	NA	NA	NoSigChange
GABPA	CAGCTn	Simple_repeat	Simple_repeat	TKO.TSA.vs.J1.DMSO	916.737	0.310521	0.0924028	3.36051	0.000777991	NA	NA	NoSigChange
GABPA	CAGGAn	Simple_repeat	Simple_repeat	TKO.TSA.vs.J1.DMSO	786.949	0.125286	0.100882	1.2419	0.214273	NA	NA	NoSigChange
GABPA	CAGGCn	Simple_repeat	Simple_repeat	TKO.TSA.vs.J1.DMSO	709.746	0.438508	0.102219	4.28988	1.78771e-05	NA	NA	NoSigChange
GABPA	CAGGGn	Simple_repeat	Simple_repeat	TKO.TSA.vs.J1.DMSO	1112.6	0.25293	0.110057	2.29818	0.0215515	NA	NA	NoSigChange
GABPA	CAGGn	Simple_repeat	Simple_repeat	TKO.TSA.vs.J1.DMSO	10367.4	0.172801	0.100346	1.72206	0.0850591	NA	NA	NoSigChange
GABPA	CAGGTn	Simple_repeat	Simple_repeat	TKO.TSA.vs.J1.DMSO	109.807	-0.321541	0.185849	-1.73012	0.0836091	NA	NA	NoSigChange
GABPA	CAGn	Simple_repeat	Simple_repeat	TKO.TSA.vs.J1.DMSO	14226.6	0.0925339	0.0759362	1.21857	0.223006	0.334991	FALSE	NoSigChange
GABPA	CAGTAn	Simple_repeat	Simple_repeat	TKO.TSA.vs.J1.DMSO	612.276	-0.0616363	0.102739	-0.599932	0.548552	NA	NA	NoSigChange
GABPA	CAGTCn	Simple_repeat	Simple_repeat	TKO.TSA.vs.J1.DMSO	144.871	0.04314	0.148157	0.291177	0.770916	NA	NA	NoSigChange
GABPA	CAGTGn	Simple_repeat	Simple_repeat	TKO.TSA.vs.J1.DMSO	2157.9	0.148868	0.0780295	1.90784	0.0564118	NA	NA	NoSigChange
GABPA	CAGTn	Simple_repeat	Simple_repeat	TKO.TSA.vs.J1.DMSO	1042.77	-0.0647382	0.0749521	-0.863727	0.387738	NA	NA	NoSigChange
GABPA	CAGTTn	Simple_repeat	Simple_repeat	TKO.TSA.vs.J1.DMSO	232.669	-0.177481	0.112085	-1.58345	0.11332	NA	NA	NoSigChange
GABPA	CAn	Simple_repeat	Simple_repeat	TKO.TSA.vs.J1.DMSO	456652	0.00481293	0.0677942	0.0709932	0.943403	0.94613	FALSE	NoSigChange
GABPA	CATAAn	Simple_repeat	Simple_repeat	TKO.TSA.vs.J1.DMSO	173.625	-0.19029	0.185372	-1.02653	0.304642	NA	NA	NoSigChange
GABPA	CATACn	Simple_repeat	Simple_repeat	TKO.TSA.vs.J1.DMSO	358.159	-0.0717726	0.100157	-0.7166	0.473621	NA	NA	NoSigChange
GABPA	CATAGn	Simple_repeat	Simple_repeat	TKO.TSA.vs.J1.DMSO	219.198	-0.0395078	0.149335	-0.264558	0.79135	NA	NA	NoSigChange
GABPA	CATAn	Simple_repeat	Simple_repeat	TKO.TSA.vs.J1.DMSO	20831.3	-0.10672	0.0790702	-1.34969	0.177116	0.297519	FALSE	NoSigChange
GABPA	CATATAn	Simple_repeat	Simple_repeat	TKO.TSA.vs.J1.DMSO	7317.47	-0.0845916	0.111393	-0.759395	0.447616	NA	NA	NoSigChange
GABPA	CATATn	Simple_repeat	Simple_repeat	TKO.TSA.vs.J1.DMSO	313.687	-0.181194	0.146054	-1.2406	0.214754	NA	NA	NoSigChange
GABPA	CATCCn	Simple_repeat	Simple_repeat	TKO.TSA.vs.J1.DMSO	600.57	0.327248	0.134686	2.42971	0.0151107	NA	NA	NoSigChange
GABPA	CATCGn	Simple_repeat	Simple_repeat	TKO.TSA.vs.J1.DMSO	15.7591	0.0310817	0.422992	0.0734805	0.941424	NA	NA	NoSigChange
GABPA	CATCTn	Simple_repeat	Simple_repeat	TKO.TSA.vs.J1.DMSO	100.106	-0.0415244	0.171078	-0.242722	0.808221	NA	NA	NoSigChange
GABPA	CATGCn	Simple_repeat	Simple_repeat	TKO.TSA.vs.J1.DMSO	387.6	0.124008	0.0994119	1.24741	0.212247	NA	NA	NoSigChange
GABPA	CATGn	Simple_repeat	Simple_repeat	TKO.TSA.vs.J1.DMSO	4514.71	-0.0584862	0.0571236	-1.02385	0.305905	NA	NA	NoSigChange
GABPA	CATGTn	Simple_repeat	Simple_repeat	TKO.TSA.vs.J1.DMSO	150.749	-0.136947	0.15833	-0.864944	0.387069	NA	NA	NoSigChange
GABPA	CATn	Simple_repeat	Simple_repeat	TKO.TSA.vs.J1.DMSO	6756.3	-0.0855844	0.069924	-1.22396	0.220966	NA	NA	NoSigChange
GABPA	CATTAn	Simple_repeat	Simple_repeat	TKO.TSA.vs.J1.DMSO	66.6893	-0.400262	0.197567	-2.02596	0.0427689	NA	NA	NoSigChange
GABPA	CATTCn	Satellite	Satellite	TKO.TSA.vs.J1.DMSO	136.578	0.200607	0.144017	1.39294	0.163639	NA	NA	NoSigChange
GABPA	CATTGn	Simple_repeat	Simple_repeat	TKO.TSA.vs.J1.DMSO	43.0427	-0.116731	0.266927	-0.437316	0.661882	NA	NA	NoSigChange
GABPA	CATTTn	Simple_repeat	Simple_repeat	TKO.TSA.vs.J1.DMSO	136.458	-0.0886177	0.157049	-0.564269	0.572571	NA	NA	NoSigChange
GABPA	CCAAn	Simple_repeat	Simple_repeat	TKO.TSA.vs.J1.DMSO	7023.25	-0.0224782	0.0630528	-0.356498	0.721468	NA	NA	NoSigChange
GABPA	CCAn	Simple_repeat	Simple_repeat	TKO.TSA.vs.J1.DMSO	17786.5	0.189405	0.116343	1.62799	0.103528	0.20646	FALSE	NoSigChange
GABPA	CCCAn	Simple_repeat	Simple_repeat	TKO.TSA.vs.J1.DMSO	4750.52	0.210137	0.119796	1.75412	0.0794094	NA	NA	NoSigChange
GABPA	CCCCAAn	Simple_repeat	Simple_repeat	TKO.TSA.vs.J1.DMSO	367.313	-0.000472206	0.117196	-0.00402919	0.996785	NA	NA	NoSigChange
GABPA	CCCCAGn	Simple_repeat	Simple_repeat	TKO.TSA.vs.J1.DMSO	4060.39	0.203467	0.105415	1.93015	0.0535884	NA	NA	NoSigChange
GABPA	CCCCCAn	Simple_repeat	Simple_repeat	TKO.TSA.vs.J1.DMSO	5325.69	0.167864	0.102895	1.63142	0.102802	NA	NA	NoSigChange
GABPA	CCCCCGn	Simple_repeat	Simple_repeat	TKO.TSA.vs.J1.DMSO	664.811	0.475592	0.167547	2.83857	0.00453168	NA	NA	NoSigChange
GABPA	CCCCCTn	Simple_repeat	Simple_repeat	TKO.TSA.vs.J1.DMSO	2363.08	0.244223	0.110694	2.20628	0.0273641	NA	NA	NoSigChange
GABPA	CCCCGn	Simple_repeat	Simple_repeat	TKO.TSA.vs.J1.DMSO	5835.54	0.706805	0.381523	1.85259	0.0639416	NA	NA	NoSigChange
GABPA	CCCGAAn	Simple_repeat	Simple_repeat	TKO.TSA.vs.J1.DMSO	77.2839	0.104106	0.214894	0.484452	0.628065	NA	NA	NoSigChange
GABPA	CCCGAn	Simple_repeat	Simple_repeat	TKO.TSA.vs.J1.DMSO	53.4561	1.30092	0.389008	3.34419	0.000825229	NA	NA	NoSigChange
GABPA	CCCGGn	Simple_repeat	Simple_repeat	TKO.TSA.vs.J1.DMSO	203.716	0.417444	0.223066	1.87139	0.0612904	NA	NA	NoSigChange
GABPA	CCCGn	Simple_repeat	Simple_repeat	TKO.TSA.vs.J1.DMSO	859.652	0.603706	0.300353	2.00999	0.0444325	NA	NA	NoSigChange
GABPA	CCCTAAn	Simple_repeat	Simple_repeat	TKO.TSA.vs.J1.DMSO	7633.26	0.820895	0.109177	7.51895	5.52184e-14	NA	NA	NoSigChange
GABPA	CCCTAGn	Simple_repeat	Simple_repeat	TKO.TSA.vs.J1.DMSO	405.813	-0.0372786	0.131201	-0.284134	0.776308	NA	NA	NoSigChange
GABPA	CCCTAn	Simple_repeat	Simple_repeat	TKO.TSA.vs.J1.DMSO	39.2529	0.11402	0.28828	0.395519	0.69246	NA	NA	NoSigChange
GABPA	CCCTGn	Simple_repeat	Simple_repeat	TKO.TSA.vs.J1.DMSO	1410.33	0.197785	0.117506	1.68319	0.0923387	NA	NA	NoSigChange
GABPA	CCGAAn	Simple_repeat	Simple_repeat	TKO.TSA.vs.J1.DMSO	50.4976	0.224764	0.258801	0.868483	0.38513	NA	NA	NoSigChange
GABPA	CCGAGn	Simple_repeat	Simple_repeat	TKO.TSA.vs.J1.DMSO	469.966	0.871226	0.380161	2.29173	0.0219212	NA	NA	NoSigChange
GABPA	CCGCGn	Simple_repeat	Simple_repeat	TKO.TSA.vs.J1.DMSO	606.565	0.175979	0.166983	1.05388	0.291939	NA	NA	NoSigChange
GABPA	CCGGAn	Simple_repeat	Simple_repeat	TKO.TSA.vs.J1.DMSO	69.966	0.959221	0.355771	2.69617	0.00701415	NA	NA	NoSigChange
GABPA	CCGGGn	Simple_repeat	Simple_repeat	TKO.TSA.vs.J1.DMSO	286.279	0.588694	0.193405	3.04384	0.0023358	NA	NA	NoSigChange
GABPA	CCGGn	Simple_repeat	Simple_repeat	TKO.TSA.vs.J1.DMSO	73.6594	0.640832	0.297386	2.15488	0.0311711	NA	NA	NoSigChange
GABPA	CCGn	Simple_repeat	Simple_repeat	TKO.TSA.vs.J1.DMSO	11205.7	0.637909	0.358803	1.77788	0.0754238	0.18175	FALSE	NoSigChange
GABPA	CCGTAn	Simple_repeat	Simple_repeat	TKO.TSA.vs.J1.DMSO	9.11058	1.17528	0.588863	1.99584	0.0459515	NA	NA	NoSigChange
GABPA	CCTAAn	Simple_repeat	Simple_repeat	TKO.TSA.vs.J1.DMSO	118.856	0.464132	0.178589	2.59888	0.00935282	NA	NA	NoSigChange
GABPA	CCTAGn	Simple_repeat	Simple_repeat	TKO.TSA.vs.J1.DMSO	160.449	0.118831	0.159135	0.746729	0.455227	NA	NA	NoSigChange
GABPA	CCTAn	Simple_repeat	Simple_repeat	TKO.TSA.vs.J1.DMSO	1566.54	-0.0243344	0.0822991	-0.295682	0.767473	NA	NA	NoSigChange
GABPA	CCTATn	Simple_repeat	Simple_repeat	TKO.TSA.vs.J1.DMSO	105.917	0.0014248	0.204427	0.00696971	0.994439	NA	NA	NoSigChange
GABPA	CCTCGn	Simple_repeat	Simple_repeat	TKO.TSA.vs.J1.DMSO	319.465	0.468758	0.13177	3.55739	0.000374564	NA	NA	NoSigChange
GABPA	CCTGn	Simple_repeat	Simple_repeat	TKO.TSA.vs.J1.DMSO	10346.3	0.16394	0.101392	1.61689	0.105901	NA	NA	NoSigChange
GABPA	CCTTGn	Simple_repeat	Simple_repeat	TKO.TSA.vs.J1.DMSO	453.755	0.192409	0.101071	1.9037	0.056949	NA	NA	NoSigChange
GABPA	CENSAT_MC	Satellite	centr	TKO.TSA.vs.J1.DMSO	10.7973	0.0961122	0.475505	0.202127	0.839818	NA	NA	NoSigChange
GABPA	CGAAAn	Simple_repeat	Simple_repeat	TKO.TSA.vs.J1.DMSO	384.328	-0.210246	0.117762	-1.78534	0.0742062	NA	NA	NoSigChange
GABPA	CGAAGn	Simple_repeat	Simple_repeat	TKO.TSA.vs.J1.DMSO	18.8135	0.302884	0.383477	0.789836	0.429623	NA	NA	NoSigChange
GABPA	CGAAn	Simple_repeat	Simple_repeat	TKO.TSA.vs.J1.DMSO	132.119	-0.205796	0.147476	-1.39545	0.162881	NA	NA	NoSigChange
GABPA	CGAGAn	Simple_repeat	Simple_repeat	TKO.TSA.vs.J1.DMSO	44.5695	-0.0415222	0.260074	-0.159655	0.873153	NA	NA	NoSigChange
GABPA	CGAGGn	Simple_repeat	Simple_repeat	TKO.TSA.vs.J1.DMSO	393.46	-0.0319958	0.142139	-0.225102	0.8219	NA	NA	NoSigChange
GABPA	CGAGn	Simple_repeat	Simple_repeat	TKO.TSA.vs.J1.DMSO	694.972	0.522954	0.159873	3.27106	0.00107146	NA	NA	NoSigChange
GABPA	CGAGTn	Simple_repeat	Simple_repeat	TKO.TSA.vs.J1.DMSO	1.2325	0.133518	1.39538	0.0956858	0.92377	NA	NA	NoSigChange
GABPA	CGAn	Simple_repeat	Simple_repeat	TKO.TSA.vs.J1.DMSO	420.995	-0.0215528	0.11566	-0.186346	0.852174	NA	NA	NoSigChange
GABPA	CGATGn	Simple_repeat	Simple_repeat	TKO.TSA.vs.J1.DMSO	21.4005	-0.109859	0.371167	-0.295981	0.767244	NA	NA	NoSigChange
GABPA	CGATn	Simple_repeat	Simple_repeat	TKO.TSA.vs.J1.DMSO	59.8756	-0.412704	0.242588	-1.70125	0.0888952	NA	NA	NoSigChange
GABPA	CGCGGn	Simple_repeat	Simple_repeat	TKO.TSA.vs.J1.DMSO	1316.79	0.469744	0.304991	1.54019	0.123514	NA	NA	NoSigChange
GABPA	CGCTGn	Simple_repeat	Simple_repeat	TKO.TSA.vs.J1.DMSO	93.6749	0.110146	0.194342	0.566764	0.570875	NA	NA	NoSigChange
GABPA	CGGAAn	Simple_repeat	Simple_repeat	TKO.TSA.vs.J1.DMSO	24.824	1.01057	0.320164	3.15642	0.00159717	NA	NA	NoSigChange
GABPA	CGGAGn	Simple_repeat	Simple_repeat	TKO.TSA.vs.J1.DMSO	277.216	0.735926	0.340354	2.16224	0.0305998	NA	NA	NoSigChange
GABPA	CGGAn	Simple_repeat	Simple_repeat	TKO.TSA.vs.J1.DMSO	480.292	0.0749631	0.117881	0.63592	0.524829	NA	NA	NoSigChange
GABPA	CGGGAn	Simple_repeat	Simple_repeat	TKO.TSA.vs.J1.DMSO	69.6975	0.0314122	0.229582	0.136823	0.89117	NA	NA	NoSigChange
GABPA	CGGGGGn	Simple_repeat	Simple_repeat	TKO.TSA.vs.J1.DMSO	546.071	0.165231	0.122683	1.34681	0.178041	NA	NA	NoSigChange
GABPA	CGGGGn	Simple_repeat	Simple_repeat	TKO.TSA.vs.J1.DMSO	5726.32	0.68605	0.359579	1.90793	0.0564007	NA	NA	NoSigChange
GABPA	CGGGn	Simple_repeat	Simple_repeat	TKO.TSA.vs.J1.DMSO	853.022	0.569006	0.160726	3.54023	0.000399771	NA	NA	NoSigChange
GABPA	CGGn	Simple_repeat	Simple_repeat	TKO.TSA.vs.J1.DMSO	9791.67	0.531747	0.277873	1.91363	0.0556671	NA	NA	NoSigChange
GABPA	CGGTGn	Simple_repeat	Simple_repeat	TKO.TSA.vs.J1.DMSO	116.277	0.256702	0.18698	1.37289	0.169788	NA	NA	NoSigChange
GABPA	CGGTn	Simple_repeat	Simple_repeat	TKO.TSA.vs.J1.DMSO	107.014	-0.34868	0.198278	-1.75854	0.0786555	NA	NA	NoSigChange
GABPA	CGn	Simple_repeat	Simple_repeat	TKO.TSA.vs.J1.DMSO	1712.27	0.20528	0.0919581	2.23232	0.025594	NA	NA	NoSigChange
GABPA	CGTGn	Simple_repeat	Simple_repeat	TKO.TSA.vs.J1.DMSO	4968.98	-0.0278848	0.0831323	-0.335427	0.737303	NA	NA	NoSigChange
GABPA	CGTTGn	Simple_repeat	Simple_repeat	TKO.TSA.vs.J1.DMSO	69.5127	-0.0949428	0.229899	-0.412976	0.679624	NA	NA	NoSigChange
GABPA	Chap1_Mam	DNA	hAT-Charlie	TKO.TSA.vs.J1.DMSO	564.437	-0.0984494	0.0765879	-1.28544	0.198637	NA	NA	NoSigChange
GABPA	Charlie1	DNA	hAT-Charlie	TKO.TSA.vs.J1.DMSO	4838.37	-0.193627	0.0633	-3.05888	0.00222169	NA	NA	NoSigChange
GABPA	Charlie10	DNA	hAT-Charlie	TKO.TSA.vs.J1.DMSO	1260.35	-0.135382	0.0880996	-1.53669	0.12437	NA	NA	NoSigChange
GABPA	Charlie10a	DNA	hAT-Charlie	TKO.TSA.vs.J1.DMSO	223.87	-0.247965	0.115757	-2.14212	0.0321841	NA	NA	NoSigChange
GABPA	Charlie10b	DNA	hAT-Charlie	TKO.TSA.vs.J1.DMSO	182.364	-0.12383	0.124369	-0.995664	0.319413	NA	NA	NoSigChange
GABPA	Charlie11	DNA	hAT-Charlie	TKO.TSA.vs.J1.DMSO	210.816	-0.21465	0.125146	-1.7152	0.0863084	NA	NA	NoSigChange
GABPA	Charlie12	DNA	hAT-Charlie	TKO.TSA.vs.J1.DMSO	3488.06	-0.0995065	0.0670616	-1.48381	0.13786	NA	NA	NoSigChange
GABPA	Charlie13a	DNA	hAT-Charlie	TKO.TSA.vs.J1.DMSO	839.061	-0.0824443	0.0775309	-1.06337	0.287612	NA	NA	NoSigChange
GABPA	Charlie13b	DNA	hAT-Charlie	TKO.TSA.vs.J1.DMSO	521.137	-0.108204	0.0765067	-1.41431	0.157272	NA	NA	NoSigChange
GABPA	Charlie14a	DNA	hAT-Charlie	TKO.TSA.vs.J1.DMSO	213.29	0.128516	0.152781	0.84118	0.400247	NA	NA	NoSigChange
GABPA	Charlie15a	DNA	hAT-Charlie	TKO.TSA.vs.J1.DMSO	807.269	0.0196977	0.0696285	0.282897	0.777256	NA	NA	NoSigChange
GABPA	Charlie15b	DNA	hAT-Charlie	TKO.TSA.vs.J1.DMSO	1010.15	-0.140401	0.0782695	-1.79381	0.0728435	NA	NA	NoSigChange
GABPA	Charlie16a	DNA	hAT-Charlie	TKO.TSA.vs.J1.DMSO	701.496	0.00390392	0.0718488	0.0543352	0.956668	NA	NA	NoSigChange
GABPA	Charlie17	DNA	hAT-Charlie	TKO.TSA.vs.J1.DMSO	524.355	-0.258536	0.0902821	-2.86364	0.00418801	NA	NA	NoSigChange
GABPA	Charlie17a	DNA	hAT-Charlie	TKO.TSA.vs.J1.DMSO	256.837	-0.0385484	0.103595	-0.372106	0.709814	NA	NA	NoSigChange
GABPA	Charlie17b	DNA	hAT-Charlie	TKO.TSA.vs.J1.DMSO	714.239	0.0199582	0.0832222	0.239818	0.810471	NA	NA	NoSigChange
GABPA	Charlie18a	DNA	hAT-Charlie	TKO.TSA.vs.J1.DMSO	778.114	-0.0498657	0.0710213	-0.702123	0.482602	NA	NA	NoSigChange
GABPA	Charlie19a	DNA	hAT-Charlie	TKO.TSA.vs.J1.DMSO	1003.57	-0.111846	0.0747636	-1.49599	0.134656	NA	NA	NoSigChange
GABPA	Charlie1a	DNA	hAT-Charlie	TKO.TSA.vs.J1.DMSO	12781.4	-0.172342	0.0635796	-2.71065	0.00671507	0.0572972	FALSE	NoSigChange
GABPA	Charlie1b	DNA	hAT-Charlie	TKO.TSA.vs.J1.DMSO	3537.67	-0.144079	0.0643877	-2.23769	0.0252416	NA	NA	NoSigChange
GABPA	Charlie1b_Mars	DNA	hAT-Charlie	TKO.TSA.vs.J1.DMSO	10.9428	-1.26927	0.462027	-2.74718	0.00601099	NA	NA	NoSigChange
GABPA	Charlie20a	DNA	hAT-Charlie	TKO.TSA.vs.J1.DMSO	781.925	-0.167214	0.070203	-2.38187	0.0172251	NA	NA	NoSigChange
GABPA	Charlie21a	DNA	hAT-Charlie	TKO.TSA.vs.J1.DMSO	570.566	0.00710776	0.117779	0.0603482	0.951878	NA	NA	NoSigChange
GABPA	Charlie22a	DNA	hAT-Charlie	TKO.TSA.vs.J1.DMSO	624.892	-0.185812	0.0718787	-2.58508	0.00973574	NA	NA	NoSigChange
GABPA	Charlie23a	DNA	hAT-Charlie	TKO.TSA.vs.J1.DMSO	498.644	-0.0714443	0.0986014	-0.724576	0.468712	NA	NA	NoSigChange
GABPA	Charlie24	DNA	hAT-Charlie	TKO.TSA.vs.J1.DMSO	1580.21	-0.0867018	0.0606653	-1.42918	0.152952	NA	NA	NoSigChange
GABPA	Charlie25	DNA	hAT-Charlie	TKO.TSA.vs.J1.DMSO	1322.87	-0.144042	0.0792571	-1.8174	0.0691552	NA	NA	NoSigChange
GABPA	Charlie26a	DNA	hAT-Charlie	TKO.TSA.vs.J1.DMSO	299.367	-0.13084	0.129314	-1.0118	0.311635	NA	NA	NoSigChange
GABPA	Charlie29a	DNA	hAT-Charlie	TKO.TSA.vs.J1.DMSO	1174.21	-0.113588	0.088317	-1.28614	0.198393	NA	NA	NoSigChange
GABPA	Charlie2a	DNA	hAT-Charlie	TKO.TSA.vs.J1.DMSO	1727.05	-0.188359	0.0972325	-1.9372	0.052721	NA	NA	NoSigChange
GABPA	Charlie2b	DNA	hAT-Charlie	TKO.TSA.vs.J1.DMSO	2820.39	-0.118595	0.0829555	-1.42962	0.152826	NA	NA	NoSigChange
GABPA	Charlie4	DNA	hAT-Charlie	TKO.TSA.vs.J1.DMSO	497.174	-0.254594	0.0948287	-2.68477	0.00725789	NA	NA	NoSigChange
GABPA	Charlie4a	DNA	hAT-Charlie	TKO.TSA.vs.J1.DMSO	4160.9	-0.148151	0.0655965	-2.25852	0.0239131	NA	NA	NoSigChange
GABPA	Charlie4z	DNA	hAT-Charlie	TKO.TSA.vs.J1.DMSO	1413.13	-0.0729512	0.064755	-1.12657	0.259923	NA	NA	NoSigChange
GABPA	Charlie5	DNA	hAT-Charlie	TKO.TSA.vs.J1.DMSO	4448.12	-0.130762	0.0706825	-1.85	0.0643141	NA	NA	NoSigChange
GABPA	Charlie6	DNA	hAT-Charlie	TKO.TSA.vs.J1.DMSO	717.406	-0.196203	0.0748386	-2.62168	0.00874985	NA	NA	NoSigChange
GABPA	Charlie7	DNA	hAT-Charlie	TKO.TSA.vs.J1.DMSO	3155.52	-0.111819	0.0879147	-1.2719	0.203408	NA	NA	NoSigChange
GABPA	Charlie7a	DNA	hAT-Charlie	TKO.TSA.vs.J1.DMSO	265.408	-0.157648	0.108015	-1.4595	0.144428	NA	NA	NoSigChange
GABPA	Charlie8	DNA	hAT-Charlie	TKO.TSA.vs.J1.DMSO	3554.19	-0.040174	0.0430135	-0.933985	0.350311	NA	NA	NoSigChange
GABPA	Charlie9	DNA	hAT-Charlie	TKO.TSA.vs.J1.DMSO	633.33	-0.141813	0.0891479	-1.59076	0.111663	NA	NA	NoSigChange
GABPA	Cheshire	DNA	hAT-Charlie	TKO.TSA.vs.J1.DMSO	4205.42	-0.186429	0.0661491	-2.81832	0.00482758	NA	NA	NoSigChange
GABPA	Cheshire_Mars	DNA	hAT-Charlie	TKO.TSA.vs.J1.DMSO	10.1395	-1.00123	0.50392	-1.98688	0.0469352	NA	NA	NoSigChange
GABPA	Cheshire_Mars_	DNA	hAT-Charlie	TKO.TSA.vs.J1.DMSO	29.5508	-0.187755	0.32489	-0.577904	0.563329	NA	NA	NoSigChange
GABPA	Cn	Simple_repeat	Simple_repeat	TKO.TSA.vs.J1.DMSO	1853.12	0.0771737	0.0992602	0.777489	0.436871	NA	NA	NoSigChange
GABPA	CR1_Mam	LINE	CR1	TKO.TSA.vs.J1.DMSO	987.372	-0.132661	0.0625848	-2.11971	0.0340307	NA	NA	NoSigChange
GABPA	CT-rich	Low_complexity	Low_complexity	TKO.TSA.vs.J1.DMSO	93549.7	0.132223	0.095819	1.37992	0.16761	0.286506	FALSE	NoSigChange
GABPA	CTAAAn	Simple_repeat	Simple_repeat	TKO.TSA.vs.J1.DMSO	184.566	-0.0434815	0.146762	-0.296272	0.767023	NA	NA	NoSigChange
GABPA	CTAAGn	Simple_repeat	Simple_repeat	TKO.TSA.vs.J1.DMSO	27.8344	-0.499203	0.299856	-1.66481	0.0959513	NA	NA	NoSigChange
GABPA	CTAAn	Simple_repeat	Simple_repeat	TKO.TSA.vs.J1.DMSO	900.743	-0.160835	0.0823143	-1.95391	0.0507119	NA	NA	NoSigChange
GABPA	CTAATn	Simple_repeat	Simple_repeat	TKO.TSA.vs.J1.DMSO	109.008	0.0584845	0.153264	0.381593	0.702763	NA	NA	NoSigChange
GABPA	CTACTn	Simple_repeat	Simple_repeat	TKO.TSA.vs.J1.DMSO	74.7458	-0.0931014	0.210139	-0.443047	0.657732	NA	NA	NoSigChange
GABPA	CTAGGGn	Simple_repeat	Simple_repeat	TKO.TSA.vs.J1.DMSO	595.92	0.199947	0.10827	1.84674	0.0647855	NA	NA	NoSigChange
GABPA	CTAGGn	Simple_repeat	Simple_repeat	TKO.TSA.vs.J1.DMSO	131.278	-0.0652669	0.16074	-0.406041	0.684713	NA	NA	NoSigChange
GABPA	CTAGn	Simple_repeat	Simple_repeat	TKO.TSA.vs.J1.DMSO	104.944	0.026215	0.184947	0.141743	0.887283	NA	NA	NoSigChange
GABPA	CTAGTn	Simple_repeat	Simple_repeat	TKO.TSA.vs.J1.DMSO	48.3401	-0.147395	0.255565	-0.576742	0.564114	NA	NA	NoSigChange
GABPA	CTAn	Simple_repeat	Simple_repeat	TKO.TSA.vs.J1.DMSO	1566.62	-0.0767236	0.0797728	-0.961776	0.336162	NA	NA	NoSigChange
GABPA	CTATAn	Simple_repeat	Simple_repeat	TKO.TSA.vs.J1.DMSO	287.788	-0.0433814	0.13804	-0.314267	0.753318	NA	NA	NoSigChange
GABPA	CTATGn	Simple_repeat	Simple_repeat	TKO.TSA.vs.J1.DMSO	423.161	0.215319	0.148961	1.44547	0.148326	NA	NA	NoSigChange
GABPA	CTATTn	Simple_repeat	Simple_repeat	TKO.TSA.vs.J1.DMSO	255.79	-0.0467164	0.108426	-0.430861	0.666569	NA	NA	NoSigChange
GABPA	CTCAn	Simple_repeat	Simple_repeat	TKO.TSA.vs.J1.DMSO	2652.72	-0.00137092	0.0723361	-0.0189521	0.984879	NA	NA	NoSigChange
GABPA	CTCCGn	Simple_repeat	Simple_repeat	TKO.TSA.vs.J1.DMSO	305.631	0.148736	0.146872	1.01269	0.311208	NA	NA	NoSigChange
GABPA	CTCGGn	Simple_repeat	Simple_repeat	TKO.TSA.vs.J1.DMSO	312.35	0.456056	0.215995	2.11141	0.0347368	NA	NA	NoSigChange
GABPA	CTCGn	Simple_repeat	Simple_repeat	TKO.TSA.vs.J1.DMSO	1950.98	0.0850395	0.13052	0.651542	0.514697	NA	NA	NoSigChange
GABPA	CTCTGn	Simple_repeat	Simple_repeat	TKO.TSA.vs.J1.DMSO	5486.48	0.172733	0.0952403	1.81365	0.0697312	NA	NA	NoSigChange
GABPA	CTGGGGn	Simple_repeat	Simple_repeat	TKO.TSA.vs.J1.DMSO	4078.78	0.22956	0.108937	2.10727	0.0350941	NA	NA	NoSigChange
GABPA	CTGn	Simple_repeat	Simple_repeat	TKO.TSA.vs.J1.DMSO	13128.1	0.0185485	0.0759381	0.244258	0.807031	0.848605	FALSE	NoSigChange
GABPA	CTGTGn	Simple_repeat	Simple_repeat	TKO.TSA.vs.J1.DMSO	14616.9	0.317319	0.117528	2.69994	0.00693511	0.0572972	FALSE	NoSigChange
GABPA	CTTAAn	Simple_repeat	Simple_repeat	TKO.TSA.vs.J1.DMSO	10.0838	-0.327662	0.506409	-0.64703	0.517612	NA	NA	NoSigChange
GABPA	CTTAGn	Simple_repeat	Simple_repeat	TKO.TSA.vs.J1.DMSO	58.2774	0.206643	0.235565	0.877223	0.380366	NA	NA	NoSigChange
GABPA	CTTAn	Simple_repeat	Simple_repeat	TKO.TSA.vs.J1.DMSO	495.956	-0.102861	0.0998217	-1.03045	0.302798	NA	NA	NoSigChange
GABPA	CTTATn	Simple_repeat	Simple_repeat	TKO.TSA.vs.J1.DMSO	48.3219	-0.0895859	0.254686	-0.351751	0.725025	NA	NA	NoSigChange
GABPA	CTTCGn	Simple_repeat	Simple_repeat	TKO.TSA.vs.J1.DMSO	9.22651	-0.247512	0.558115	-0.443478	0.65742	NA	NA	NoSigChange
GABPA	CTTGn	Simple_repeat	Simple_repeat	TKO.TSA.vs.J1.DMSO	2974.07	-0.112595	0.0468918	-2.40116	0.0163432	NA	NA	NoSigChange
GABPA	CTTTAn	Simple_repeat	Simple_repeat	TKO.TSA.vs.J1.DMSO	14.7197	-0.214245	0.404292	-0.529926	0.596163	NA	NA	NoSigChange
GABPA	CTTTGn	Simple_repeat	Simple_repeat	TKO.TSA.vs.J1.DMSO	752.286	-0.0111175	0.076568	-0.145197	0.884555	NA	NA	NoSigChange
GABPA	CYRA11_Mm	Unknown	Y-chromosome	TKO.TSA.vs.J1.DMSO	5654.33	-0.146985	0.0688184	-2.13584	0.0326921	NA	NA	NoSigChange
GABPA	DNA1_Mam	DNA	TcMar	TKO.TSA.vs.J1.DMSO	121.552	-0.239253	0.155064	-1.54293	0.122848	NA	NA	NoSigChange
GABPA	ERV3-16A3_I-int	LTR	ERVL	TKO.TSA.vs.J1.DMSO	5174.52	-0.0874493	0.0499743	-1.74989	0.0801379	NA	NA	NoSigChange
GABPA	ERV3-16A3_LTR	LTR	ERVL	TKO.TSA.vs.J1.DMSO	1622.89	-0.0026207	0.0610197	-0.0429484	0.965743	NA	NA	NoSigChange
GABPA	ERVB2_1-I_MM-int	LTR	ERVK	TKO.TSA.vs.J1.DMSO	589.657	-0.150005	0.109943	-1.3644	0.172443	NA	NA	NoSigChange
GABPA	ERVB2_1A-I_MM-int	LTR	ERVK	TKO.TSA.vs.J1.DMSO	2173.09	-0.146225	0.0748647	-1.95319	0.0507971	NA	NA	NoSigChange
GABPA	ERVB3_1-I_MM-int	LTR	ERVK	TKO.TSA.vs.J1.DMSO	1428.54	-0.163887	0.0717419	-2.28439	0.0223486	NA	NA	NoSigChange
GABPA	ERVB3_1-LTR_MM	LTR	ERVK	TKO.TSA.vs.J1.DMSO	943.164	-0.0972449	0.0775146	-1.25454	0.209647	NA	NA	NoSigChange
GABPA	ERVB4_1-I_MM-int	LTR	ERVK	TKO.TSA.vs.J1.DMSO	5558.76	-0.0266398	0.0666659	-0.399602	0.68945	NA	NA	NoSigChange
GABPA	ERVB4_1-LTR_MM	LTR	ERVK	TKO.TSA.vs.J1.DMSO	94.3871	0.064953	0.171959	0.377723	0.705636	NA	NA	NoSigChange
GABPA	ERVB4_1B-I_MM-int	LTR	ERVK	TKO.TSA.vs.J1.DMSO	9067.54	-0.0755972	0.0813669	-0.92909	0.352842	NA	NA	NoSigChange
GABPA	ERVB4_1B-LTR_MM	LTR	ERVK	TKO.TSA.vs.J1.DMSO	7809.11	0.0771335	0.0721237	1.06946	0.284862	NA	NA	NoSigChange
GABPA	ERVB4_1C-LTR_Mm	LTR	ERVK	TKO.TSA.vs.J1.DMSO	5329.54	-0.0314514	0.0590642	-0.532496	0.594382	NA	NA	NoSigChange
GABPA	ERVB4_2-I_MM-int	LTR	ERVK	TKO.TSA.vs.J1.DMSO	9607.62	0.0868761	0.0584874	1.48538	0.137443	NA	NA	NoSigChange
GABPA	ERVB4_2-LTR_MM	LTR	ERVK	TKO.TSA.vs.J1.DMSO	1509.14	0.0753328	0.0704597	1.06916	0.284997	NA	NA	NoSigChange
GABPA	ERVB4_3-I_MM-int	LTR	ERVK	TKO.TSA.vs.J1.DMSO	1891.79	-0.0947247	0.0618816	-1.53074	0.125833	NA	NA	NoSigChange
GABPA	ERVB4_3-LTR_MM	LTR	ERVK	TKO.TSA.vs.J1.DMSO	853.852	-0.0866833	0.0980684	-0.883906	0.376747	NA	NA	NoSigChange
GABPA	ERVB5_1-I_MM-int	LTR	ERVK	TKO.TSA.vs.J1.DMSO	3945.56	-0.0418071	0.0524823	-0.796593	0.425687	NA	NA	NoSigChange
GABPA	ERVB5_1-LTR_MM	LTR	ERVK	TKO.TSA.vs.J1.DMSO	1281.1	-0.12979	0.0869111	-1.49337	0.135341	NA	NA	NoSigChange
GABPA	ERVB5_2-LTR_MM	LTR	ERVK	TKO.TSA.vs.J1.DMSO	2389.3	-0.0775839	0.0723724	-1.07201	0.283716	NA	NA	NoSigChange
GABPA	ERVB7_1-LTR_MM	LTR	ERVK	TKO.TSA.vs.J1.DMSO	6372.24	0.0631999	0.083703	0.755049	0.45022	NA	NA	NoSigChange
GABPA	ERVB7_2-LTR_MM	LTR	ERVK	TKO.TSA.vs.J1.DMSO	3543.21	0.00598601	0.0830788	0.0720522	0.94256	NA	NA	NoSigChange
GABPA	ERVB7_2B-LTR_MM	LTR	ERVK	TKO.TSA.vs.J1.DMSO	4529.43	-0.0168906	0.071579	-0.235971	0.813455	NA	NA	NoSigChange
GABPA	ERVB7_3-LTR_MM	LTR	ERVK	TKO.TSA.vs.J1.DMSO	2418.28	-0.0482563	0.0713647	-0.676192	0.498919	NA	NA	NoSigChange
GABPA	ERVB7_4-LTR_MM	LTR	ERVK	TKO.TSA.vs.J1.DMSO	1498.88	0.0478063	0.0732624	0.652536	0.514056	NA	NA	NoSigChange
GABPA	ERVL-B4-int	LTR	ERVL	TKO.TSA.vs.J1.DMSO	8150.95	-0.109922	0.0651998	-1.68592	0.0918111	NA	NA	NoSigChange
GABPA	ERVL-E-int	LTR	ERVL	TKO.TSA.vs.J1.DMSO	5677.08	-0.110836	0.05575	-1.98809	0.0468017	NA	NA	NoSigChange
GABPA	ERVL-int	LTR	ERVL	TKO.TSA.vs.J1.DMSO	4233.78	-0.130593	0.0588879	-2.21765	0.0265789	NA	NA	NoSigChange
GABPA	ETnERV-int	LTR	ERVK	TKO.TSA.vs.J1.DMSO	17023.9	-0.032682	0.0448434	-0.728803	0.466122	0.559669	FALSE	NoSigChange
GABPA	ETnERV2-int	LTR	ERVK	TKO.TSA.vs.J1.DMSO	13292.2	-0.0839921	0.0997442	-0.842075	0.399746	0.515657	FALSE	NoSigChange
GABPA	ETnERV3-int	LTR	ERVK	TKO.TSA.vs.J1.DMSO	6707.54	-0.090678	0.109508	-0.828051	0.407641	NA	NA	NoSigChange
GABPA	Eulor1	DNA	DNA	TKO.TSA.vs.J1.DMSO	114.887	-0.0309237	0.156758	-0.197271	0.843616	NA	NA	NoSigChange
GABPA	Eulor10	DNA?	DNA?	TKO.TSA.vs.J1.DMSO	80.523	-0.214644	0.17771	-1.20783	0.227111	NA	NA	NoSigChange
GABPA	Eulor11	DNA	DNA	TKO.TSA.vs.J1.DMSO	174.279	0.0471443	0.148258	0.317988	0.750494	NA	NA	NoSigChange
GABPA	Eulor12	DNA?	DNA?	TKO.TSA.vs.J1.DMSO	90.7127	-0.104553	0.176283	-0.593098	0.553115	NA	NA	NoSigChange
GABPA	Eulor2A	DNA?	DNA?	TKO.TSA.vs.J1.DMSO	126.987	0.00243327	0.157087	0.01549	0.987641	NA	NA	NoSigChange
GABPA	Eulor2B	DNA?	DNA?	TKO.TSA.vs.J1.DMSO	134.184	0.0148338	0.142715	0.10394	0.917217	NA	NA	NoSigChange
GABPA	Eulor2C	DNA?	DNA?	TKO.TSA.vs.J1.DMSO	58.0662	-0.156665	0.202129	-0.775072	0.438297	NA	NA	NoSigChange
GABPA	Eulor3	DNA?	DNA?	TKO.TSA.vs.J1.DMSO	90.0432	-0.243645	0.182003	-1.33869	0.180673	NA	NA	NoSigChange
GABPA	Eulor4	Unknown	Unknown	TKO.TSA.vs.J1.DMSO	61.2702	-0.0589556	0.228531	-0.257976	0.796425	NA	NA	NoSigChange
GABPA	Eulor5A	DNA?	DNA?	TKO.TSA.vs.J1.DMSO	242.62	-0.109706	0.117686	-0.932191	0.351238	NA	NA	NoSigChange
GABPA	Eulor5B	DNA?	DNA?	TKO.TSA.vs.J1.DMSO	93.9669	0.046913	0.175966	0.266602	0.789775	NA	NA	NoSigChange
GABPA	Eulor6A	DNA?	DNA?	TKO.TSA.vs.J1.DMSO	50.0234	-0.0705681	0.227601	-0.310052	0.756522	NA	NA	NoSigChange
GABPA	Eulor6B	DNA?	DNA?	TKO.TSA.vs.J1.DMSO	162.053	-0.0489325	0.133229	-0.367282	0.713409	NA	NA	NoSigChange
GABPA	Eulor6C	DNA?	DNA?	TKO.TSA.vs.J1.DMSO	38.7815	-0.188699	0.30061	-0.627721	0.530186	NA	NA	NoSigChange
GABPA	Eulor6D	DNA?	DNA?	TKO.TSA.vs.J1.DMSO	154.502	-0.0654136	0.132292	-0.494463	0.620979	NA	NA	NoSigChange
GABPA	Eulor6E	DNA?	DNA?	TKO.TSA.vs.J1.DMSO	71.2549	0.0451342	0.202511	0.222873	0.823634	NA	NA	NoSigChange
GABPA	Eulor8	DNA	TcMar?	TKO.TSA.vs.J1.DMSO	334.776	-0.0707442	0.109537	-0.64585	0.518377	NA	NA	NoSigChange
GABPA	Eulor9A	DNA	DNA	TKO.TSA.vs.J1.DMSO	182.316	-0.0388968	0.141903	-0.274109	0.784001	NA	NA	NoSigChange
GABPA	Eulor9B	DNA	DNA	TKO.TSA.vs.J1.DMSO	29.2426	-0.371505	0.298429	-1.24487	0.21318	NA	NA	NoSigChange
GABPA	Eulor9C	DNA	DNA	TKO.TSA.vs.J1.DMSO	157.582	-0.279498	0.135894	-2.05674	0.0397115	NA	NA	NoSigChange
GABPA	FAM	SINE	Alu	TKO.TSA.vs.J1.DMSO	350.61	-0.151703	0.0980924	-1.54653	0.121976	NA	NA	NoSigChange
GABPA	FordPrefect	DNA	hAT-Tip100	TKO.TSA.vs.J1.DMSO	1777.54	0.0803398	0.0967534	0.830357	0.406337	NA	NA	NoSigChange
GABPA	FordPrefect_a	DNA	hAT-Tip100	TKO.TSA.vs.J1.DMSO	302.446	-0.00394461	0.100242	-0.0393511	0.968611	NA	NA	NoSigChange
GABPA	G-rich	Low_complexity	Low_complexity	TKO.TSA.vs.J1.DMSO	84899.2	0.30617	0.105579	2.8999	0.00373283	0.0479737	TRUE	SigIncrease
GABPA	GA-rich	Low_complexity	Low_complexity	TKO.TSA.vs.J1.DMSO	94303.8	0.136528	0.0957746	1.42551	0.15401	0.26855	FALSE	NoSigChange
GABPA	GAAAAn	Simple_repeat	Simple_repeat	TKO.TSA.vs.J1.DMSO	5783.96	0.0429463	0.0673671	0.637497	0.523801	NA	NA	NoSigChange
GABPA	GAAAn	Simple_repeat	Simple_repeat	TKO.TSA.vs.J1.DMSO	24677.2	0.0888033	0.0798735	1.1118	0.266225	0.378606	FALSE	NoSigChange
GABPA	GAAn	Simple_repeat	Simple_repeat	TKO.TSA.vs.J1.DMSO	16712.8	0.164143	0.105648	1.55368	0.120262	0.225572	FALSE	NoSigChange
GABPA	GAATGn	Simple_repeat	Simple_repeat	TKO.TSA.vs.J1.DMSO	100.328	0.138014	0.177691	0.776708	0.437331	NA	NA	NoSigChange
GABPA	GACTGn	Simple_repeat	Simple_repeat	TKO.TSA.vs.J1.DMSO	196.905	-0.0136625	0.151301	-0.0903002	0.928049	NA	NA	NoSigChange
GABPA	GAGAAn	Simple_repeat	Simple_repeat	TKO.TSA.vs.J1.DMSO	4639.38	0.151284	0.084552	1.78924	0.0735763	NA	NA	NoSigChange
GABPA	GAGTGn	Simple_repeat	Simple_repeat	TKO.TSA.vs.J1.DMSO	376.61	0.397943	0.171646	2.31839	0.0204281	NA	NA	NoSigChange
GABPA	GAn	Simple_repeat	Simple_repeat	TKO.TSA.vs.J1.DMSO	106265	0.0897618	0.0746027	1.2032	0.2289	0.338249	FALSE	NoSigChange
GABPA	GATTGn	Simple_repeat	Simple_repeat	TKO.TSA.vs.J1.DMSO	28.2312	-0.0531596	0.285649	-0.186101	0.852366	NA	NA	NoSigChange
GABPA	GC_rich	Low_complexity	Low_complexity	TKO.TSA.vs.J1.DMSO	63756.6	0.612069	0.279205	2.19218	0.0283663	0.104607	FALSE	NoSigChange
GABPA	GCATGn	Simple_repeat	Simple_repeat	TKO.TSA.vs.J1.DMSO	226.119	0.065181	0.135239	0.481969	0.629828	NA	NA	NoSigChange
GABPA	GCCTAAn	Simple_repeat	Simple_repeat	TKO.TSA.vs.J1.DMSO	230.335	0.0331395	0.133943	0.247415	0.804587	NA	NA	NoSigChange
GABPA	GCCTGn	Simple_repeat	Simple_repeat	TKO.TSA.vs.J1.DMSO	670.241	0.176781	0.128223	1.3787	0.167988	NA	NA	NoSigChange
GABPA	GCGTGn	Simple_repeat	Simple_repeat	TKO.TSA.vs.J1.DMSO	135.722	0.139109	0.173744	0.800657	0.42333	NA	NA	NoSigChange
GABPA	GCTGn	Simple_repeat	Simple_repeat	TKO.TSA.vs.J1.DMSO	1199.99	0.173788	0.0847487	2.05063	0.0403027	NA	NA	NoSigChange
GABPA	GCTTGn	Simple_repeat	Simple_repeat	TKO.TSA.vs.J1.DMSO	204.04	-0.0780922	0.121703	-0.641661	0.521094	NA	NA	NoSigChange
GABPA	GGAAAn	Simple_repeat	Simple_repeat	TKO.TSA.vs.J1.DMSO	4205.41	0.0761346	0.0969979	0.78491	0.432506	NA	NA	NoSigChange
GABPA	GGAAn	Simple_repeat	Simple_repeat	TKO.TSA.vs.J1.DMSO	24753	0.113064	0.0950738	1.18922	0.234353	0.343125	FALSE	NoSigChange
GABPA	GGAGAAn	Simple_repeat	Simple_repeat	TKO.TSA.vs.J1.DMSO	4984.52	0.261354	0.179071	1.4595	0.144428	NA	NA	NoSigChange
GABPA	GGAGAn	Simple_repeat	Simple_repeat	TKO.TSA.vs.J1.DMSO	5020.6	0.278456	0.129406	2.15179	0.0314139	NA	NA	NoSigChange
GABPA	GGAn	Simple_repeat	Simple_repeat	TKO.TSA.vs.J1.DMSO	32957.5	0.31194	0.192808	1.61788	0.105689	0.208375	FALSE	NoSigChange
GABPA	GGATGn	Simple_repeat	Simple_repeat	TKO.TSA.vs.J1.DMSO	724.846	0.269512	0.125586	2.14604	0.0318702	NA	NA	NoSigChange
GABPA	GGCTGn	Simple_repeat	Simple_repeat	TKO.TSA.vs.J1.DMSO	1806.02	0.191707	0.101656	1.88584	0.0593163	NA	NA	NoSigChange
GABPA	GGGAAn	Simple_repeat	Simple_repeat	TKO.TSA.vs.J1.DMSO	4217.38	0.383419	0.207445	1.84829	0.0645601	NA	NA	NoSigChange
GABPA	GGGAGAn	Simple_repeat	Simple_repeat	TKO.TSA.vs.J1.DMSO	7152.8	0.166558	0.128408	1.2971	0.194597	NA	NA	NoSigChange
GABPA	GGGAn	Simple_repeat	Simple_repeat	TKO.TSA.vs.J1.DMSO	14869.4	0.255599	0.115273	2.21734	0.0265999	0.101523	FALSE	NoSigChange
GABPA	GGGGAn	Simple_repeat	Simple_repeat	TKO.TSA.vs.J1.DMSO	3334.53	0.25171	0.11957	2.10513	0.0352799	NA	NA	NoSigChange
GABPA	GGGTGn	Simple_repeat	Simple_repeat	TKO.TSA.vs.J1.DMSO	3564.51	0.280018	0.10647	2.63001	0.00853825	NA	NA	NoSigChange
GABPA	GGTTGn	Simple_repeat	Simple_repeat	TKO.TSA.vs.J1.DMSO	376.63	0.328941	0.117111	2.80879	0.00497277	NA	NA	NoSigChange
GABPA	Gn	Simple_repeat	Simple_repeat	TKO.TSA.vs.J1.DMSO	1901.49	0.10697	0.0915432	1.16851	0.242599	NA	NA	NoSigChange
GABPA	GSAT_MM	Satellite	Satellite	TKO.TSA.vs.J1.DMSO	889.193	0.00551396	0.107039	0.0515134	0.958916	NA	NA	NoSigChange
GABPA	GTATGn	Simple_repeat	Simple_repeat	TKO.TSA.vs.J1.DMSO	282.833	-0.147	0.116313	-1.26382	0.206293	NA	NA	NoSigChange
GABPA	GTCTGn	Simple_repeat	Simple_repeat	TKO.TSA.vs.J1.DMSO	262.944	-0.0270893	0.125312	-0.216176	0.828851	NA	NA	NoSigChange
GABPA	GTGTGn	Simple_repeat	Simple_repeat	TKO.TSA.vs.J1.DMSO	2786.09	0.147996	0.108542	1.36348	0.17273	NA	NA	NoSigChange
GABPA	GTTTGn	Simple_repeat	Simple_repeat	TKO.TSA.vs.J1.DMSO	5349.66	-0.0838722	0.0514658	-1.62967	0.103171	NA	NA	NoSigChange
GABPA	HAL1	LINE	L1	TKO.TSA.vs.J1.DMSO	15900.2	-0.0876992	0.0445102	-1.97032	0.0488021	0.145985	FALSE	NoSigChange
GABPA	HAL1_SS	LINE	L1	TKO.TSA.vs.J1.DMSO	152.984	-0.0442023	0.162866	-0.271403	0.786081	NA	NA	NoSigChange
GABPA	HAL1b	LINE	L1	TKO.TSA.vs.J1.DMSO	2466.37	-0.118363	0.0780935	-1.51566	0.129605	NA	NA	NoSigChange
GABPA	HAL1M8	LINE	L1	TKO.TSA.vs.J1.DMSO	3273.62	-0.157538	0.0556636	-2.83017	0.00465228	NA	NA	NoSigChange
GABPA	HAL1ME	LINE	L1	TKO.TSA.vs.J1.DMSO	3124.33	-0.112739	0.0647705	-1.74059	0.0817551	NA	NA	NoSigChange
GABPA	hAT-N1_Mam	DNA	hAT?	TKO.TSA.vs.J1.DMSO	611.802	-0.100456	0.0896299	-1.12078	0.262381	NA	NA	NoSigChange
GABPA	Helitron1Na_Mam	RC	Helitron	TKO.TSA.vs.J1.DMSO	246.048	-0.0508686	0.119886	-0.424309	0.67134	NA	NA	NoSigChange
GABPA	Helitron1Nb_Mam	RC	Helitron	TKO.TSA.vs.J1.DMSO	331.575	-0.0750043	0.115191	-0.651131	0.514962	NA	NA	NoSigChange
GABPA	Helitron2Na_Mam	RC?	Helitron?	TKO.TSA.vs.J1.DMSO	218.483	-0.291465	0.116094	-2.5106	0.0120525	NA	NA	NoSigChange
GABPA	Helitron3Na_Mam	RC	Helitron	TKO.TSA.vs.J1.DMSO	810.016	-0.0918305	0.0663029	-1.38502	0.166048	NA	NA	NoSigChange
GABPA	HERV16-int	LTR	ERVL	TKO.TSA.vs.J1.DMSO	1470.24	-0.115583	0.0633213	-1.82533	0.0679505	NA	NA	NoSigChange
GABPA	HERVL40-int	LTR	ERVL	TKO.TSA.vs.J1.DMSO	994.485	-0.0869822	0.0821614	-1.05868	0.289748	NA	NA	NoSigChange
GABPA	HERVL74-int	LTR	ERVL	TKO.TSA.vs.J1.DMSO	696.746	-0.0855009	0.0789358	-1.08317	0.278733	NA	NA	NoSigChange
GABPA	HUERS-P3b-int	LTR	ERV1	TKO.TSA.vs.J1.DMSO	10.718	-0.524225	0.509502	-1.0289	0.303528	NA	NA	NoSigChange
GABPA	HY1	scRNA	scRNA	TKO.TSA.vs.J1.DMSO	121.79	-0.0586396	0.148341	-0.395302	0.69262	NA	NA	NoSigChange
GABPA	HY3	scRNA	scRNA	TKO.TSA.vs.J1.DMSO	30.4251	-0.217978	0.333151	-0.654292	0.512924	NA	NA	NoSigChange
GABPA	HY4	scRNA	scRNA	TKO.TSA.vs.J1.DMSO	5.30986	-0.553285	0.664911	-0.832119	0.405342	NA	NA	NoSigChange
GABPA	IAP-d-int	LTR	ERVK	TKO.TSA.vs.J1.DMSO	12291.6	0.00788499	0.0558452	0.141194	0.887717	0.900695	FALSE	NoSigChange
GABPA	IAP1-MM_I-int	LTR	ERVK	TKO.TSA.vs.J1.DMSO	6584.99	-0.00770608	0.0575207	-0.13397	0.893426	NA	NA	NoSigChange
GABPA	IAP1-MM_LTR	LTR	ERVK	TKO.TSA.vs.J1.DMSO	3214.57	0.0500683	0.0608157	0.823279	0.410349	NA	NA	NoSigChange
GABPA	IAPA_MM-int	LTR	ERVK	TKO.TSA.vs.J1.DMSO	1152.29	-0.00961009	0.0760979	-0.126286	0.899506	NA	NA	NoSigChange
GABPA	IAPEy-int	LTR	ERVK	TKO.TSA.vs.J1.DMSO	22602.2	-0.0373529	0.082969	-0.450203	0.652564	0.728704	FALSE	NoSigChange
GABPA	IAPEY_LTR	LTR	ERVK	TKO.TSA.vs.J1.DMSO	9359.65	-0.0717468	0.0664251	-1.08012	0.280091	NA	NA	NoSigChange
GABPA	IAPEY2_LTR	LTR	ERVK	TKO.TSA.vs.J1.DMSO	10847.5	-0.0658422	0.0545202	-1.20766	0.227176	0.338249	FALSE	NoSigChange
GABPA	IAPEY3-int	LTR	ERVK	TKO.TSA.vs.J1.DMSO	29553.6	-0.0193075	0.0662799	-0.291303	0.77082	0.822998	FALSE	NoSigChange
GABPA	IAPEY3_LTR	LTR	ERVK	TKO.TSA.vs.J1.DMSO	4870.41	-0.0119036	0.063281	-0.188107	0.850793	NA	NA	NoSigChange
GABPA	IAPEY3C_LTR	LTR	ERVK	TKO.TSA.vs.J1.DMSO	3193.99	-0.0689404	0.0633327	-1.08854	0.276355	NA	NA	NoSigChange
GABPA	IAPEY4_I-int	LTR	ERVK	TKO.TSA.vs.J1.DMSO	9090.04	-0.037598	0.0620428	-0.606001	0.544514	NA	NA	NoSigChange
GABPA	IAPEY4_LTR	LTR	ERVK	TKO.TSA.vs.J1.DMSO	819.941	0.00743467	0.132965	0.0559143	0.95541	NA	NA	NoSigChange
GABPA	IAPEY5_I-int	LTR	ERVK	TKO.TSA.vs.J1.DMSO	1877.67	-0.0521936	0.0728253	-0.716696	0.473561	NA	NA	NoSigChange
GABPA	IAPEY5_LTR	LTR	ERVK	TKO.TSA.vs.J1.DMSO	1757.71	0.0663293	0.0874473	0.758506	0.448148	NA	NA	NoSigChange
GABPA	IAPEz-int	LTR	ERVK	TKO.TSA.vs.J1.DMSO	280001	0.0639479	0.068172	0.938036	0.348226	0.472009	FALSE	NoSigChange
GABPA	IAPLTR1_Mm	LTR	ERVK	TKO.TSA.vs.J1.DMSO	17213.2	-0.0911565	0.0758849	-1.20125	0.229656	0.338249	FALSE	NoSigChange
GABPA	IAPLTR1a_Mm	LTR	ERVK	TKO.TSA.vs.J1.DMSO	20462.8	0.00942019	0.080322	0.11728	0.906638	0.914545	FALSE	NoSigChange
GABPA	IAPLTR2_Mm	LTR	ERVK	TKO.TSA.vs.J1.DMSO	19456.3	0.0779177	0.0695674	1.12003	0.2627	0.375202	FALSE	NoSigChange
GABPA	IAPLTR2a	LTR	ERVK	TKO.TSA.vs.J1.DMSO	7243.89	0.022353	0.0687385	0.32519	0.745038	NA	NA	NoSigChange
GABPA	IAPLTR2a2_Mm	LTR	ERVK	TKO.TSA.vs.J1.DMSO	16046.6	-0.0170259	0.0558876	-0.304646	0.760636	0.814631	FALSE	NoSigChange
GABPA	IAPLTR2b	LTR	ERVK	TKO.TSA.vs.J1.DMSO	9057.65	-0.00227653	0.0710263	-0.0320519	0.974431	NA	NA	NoSigChange
GABPA	IAPLTR3	LTR	ERVK	TKO.TSA.vs.J1.DMSO	4331.2	0.00992856	0.100551	0.098742	0.921343	NA	NA	NoSigChange
GABPA	IAPLTR3-int	LTR	ERVK	TKO.TSA.vs.J1.DMSO	17442.4	0.0378127	0.0899332	0.420453	0.674155	0.745005	FALSE	NoSigChange
GABPA	IAPLTR4	LTR	ERVK	TKO.TSA.vs.J1.DMSO	4361.9	0.0307925	0.0708416	0.434666	0.663805	NA	NA	NoSigChange
GABPA	IAPLTR4_I	LTR	ERVK	TKO.TSA.vs.J1.DMSO	2054.27	0.108849	0.0628941	1.73068	0.0835097	NA	NA	NoSigChange
GABPA	ID	SINE	ID	TKO.TSA.vs.J1.DMSO	26381.5	-0.133815	0.0522169	-2.56268	0.0103869	0.0667456	FALSE	NoSigChange
GABPA	ID_B1	SINE	B4	TKO.TSA.vs.J1.DMSO	554378	-0.138518	0.0495421	-2.79596	0.00517457	0.054959	FALSE	NoSigChange
GABPA	ID2	SINE	ID	TKO.TSA.vs.J1.DMSO	18198.4	-0.150156	0.0529325	-2.83675	0.00455752	0.0540824	FALSE	NoSigChange
GABPA	ID4	SINE	ID	TKO.TSA.vs.J1.DMSO	78554.9	-0.128824	0.0494529	-2.60499	0.00918761	0.0640925	FALSE	NoSigChange
GABPA	ID4_	SINE	ID	TKO.TSA.vs.J1.DMSO	85361.6	-0.140768	0.0583303	-2.41329	0.0158093	0.0810618	FALSE	NoSigChange
GABPA	IMPB_01	Satellite	Satellite	TKO.TSA.vs.J1.DMSO	127373	0.0422695	0.0713393	0.592513	0.553507	0.633884	FALSE	NoSigChange
GABPA	Kanga1	DNA	TcMar-Tc2	TKO.TSA.vs.J1.DMSO	1264.75	-0.0670734	0.0781688	-0.858059	0.39086	NA	NA	NoSigChange
GABPA	Kanga11a	DNA	TcMar-Tc2	TKO.TSA.vs.J1.DMSO	797.634	-0.177771	0.102653	-1.73177	0.0833148	NA	NA	NoSigChange
GABPA	Kanga1a	DNA	TcMar-Tc2	TKO.TSA.vs.J1.DMSO	699.725	-0.203117	0.0800726	-2.53666	0.0111914	NA	NA	NoSigChange
GABPA	Kanga1b	DNA	TcMar-Tc2	TKO.TSA.vs.J1.DMSO	512.658	-0.148924	0.0900008	-1.6547	0.0979856	NA	NA	NoSigChange
GABPA	Kanga1c	DNA	TcMar-Tc2	TKO.TSA.vs.J1.DMSO	720.532	-0.178245	0.0743451	-2.39753	0.0165061	NA	NA	NoSigChange
GABPA	Kanga1d	DNA	TcMar-Tc2	TKO.TSA.vs.J1.DMSO	501.587	-0.136853	0.0889505	-1.53853	0.123918	NA	NA	NoSigChange
GABPA	Kanga2_a	DNA	TcMar-Tc2	TKO.TSA.vs.J1.DMSO	1352.37	-0.249382	0.0767205	-3.25052	0.00115192	NA	NA	NoSigChange
GABPA	L1_Mm	LINE	L1	TKO.TSA.vs.J1.DMSO	42593	-0.0559617	0.0670585	-0.83452	0.403988	0.515815	FALSE	NoSigChange
GABPA	L1_Mur1	LINE	L1	TKO.TSA.vs.J1.DMSO	50622.3	-0.0635498	0.0830249	-0.76543	0.444016	0.541685	FALSE	NoSigChange
GABPA	L1_Mur2	LINE	L1	TKO.TSA.vs.J1.DMSO	130323	-0.0561251	0.0792353	-0.708335	0.478737	0.56504	FALSE	NoSigChange
GABPA	L1_Mur3	LINE	L1	TKO.TSA.vs.J1.DMSO	143642	-0.095016	0.0927911	-1.02398	0.305846	0.424514	FALSE	NoSigChange
GABPA	L1_Mus1	LINE	L1	TKO.TSA.vs.J1.DMSO	321980	0.0583303	0.0452511	1.28904	0.197385	0.31259	FALSE	NoSigChange
GABPA	L1_Mus2	LINE	L1	TKO.TSA.vs.J1.DMSO	224368	0.0338919	0.0429965	0.788246	0.430553	0.531679	FALSE	NoSigChange
GABPA	L1_Mus3	LINE	L1	TKO.TSA.vs.J1.DMSO	464427	-0.000526056	0.0502672	-0.0104652	0.99165	0.99165	FALSE	NoSigChange
GABPA	L1_Mus4	LINE	L1	TKO.TSA.vs.J1.DMSO	141990	0.0143667	0.0454379	0.316182	0.751864	0.810239	FALSE	NoSigChange
GABPA	L1_Rod	LINE	L1	TKO.TSA.vs.J1.DMSO	49290.2	-0.121735	0.0924026	-1.31744	0.187691	0.302924	FALSE	NoSigChange
GABPA	L1M	LINE	L1	TKO.TSA.vs.J1.DMSO	1153.49	-0.111929	0.0730644	-1.53193	0.12554	NA	NA	NoSigChange
GABPA	L1M1	LINE	L1	TKO.TSA.vs.J1.DMSO	2348.74	-0.115475	0.0816415	-1.41441	0.157241	NA	NA	NoSigChange
GABPA	L1M2	LINE	L1	TKO.TSA.vs.J1.DMSO	69428.3	-0.131075	0.0918015	-1.42781	0.153348	0.26855	FALSE	NoSigChange
GABPA	L1M2a	LINE	L1	TKO.TSA.vs.J1.DMSO	1114.72	-0.0489491	0.078535	-0.623277	0.533102	NA	NA	NoSigChange
GABPA	L1M2a1	LINE	L1	TKO.TSA.vs.J1.DMSO	39.3495	-0.00234848	0.255574	-0.00918905	0.992668	NA	NA	NoSigChange
GABPA	L1M2b	LINE	L1	TKO.TSA.vs.J1.DMSO	86.0801	-0.0768188	0.190879	-0.402448	0.687354	NA	NA	NoSigChange
GABPA	L1M2c	LINE	L1	TKO.TSA.vs.J1.DMSO	1419.11	-0.150765	0.089201	-1.69017	0.0909952	NA	NA	NoSigChange
GABPA	L1M3	LINE	L1	TKO.TSA.vs.J1.DMSO	26102.4	-0.138629	0.0763877	-1.8148	0.0695542	0.174893	FALSE	NoSigChange
GABPA	L1M3a	LINE	L1	TKO.TSA.vs.J1.DMSO	428.492	-0.148183	0.118688	-1.24851	0.211845	NA	NA	NoSigChange
GABPA	L1M3b	LINE	L1	TKO.TSA.vs.J1.DMSO	811.142	-0.0419042	0.0802911	-0.521904	0.601737	NA	NA	NoSigChange
GABPA	L1M3c	LINE	L1	TKO.TSA.vs.J1.DMSO	1326.2	-0.16451	0.0955268	-1.72213	0.0850458	NA	NA	NoSigChange
GABPA	L1M3d	LINE	L1	TKO.TSA.vs.J1.DMSO	711.741	-0.160398	0.0961117	-1.66887	0.0951424	NA	NA	NoSigChange
GABPA	L1M3de	LINE	L1	TKO.TSA.vs.J1.DMSO	746.332	-0.20593	0.0886207	-2.32373	0.0201402	NA	NA	NoSigChange
GABPA	L1M3e	LINE	L1	TKO.TSA.vs.J1.DMSO	4038.28	0.0627738	0.0454734	1.38045	0.167448	NA	NA	NoSigChange
GABPA	L1M3f	LINE	L1	TKO.TSA.vs.J1.DMSO	419.18	-0.0628372	0.108576	-0.578742	0.562763	NA	NA	NoSigChange
GABPA	L1M4	LINE	L1	TKO.TSA.vs.J1.DMSO	55122.6	-0.153779	0.0657004	-2.34061	0.0192524	0.086761	FALSE	NoSigChange
GABPA	L1M4a1	LINE	L1	TKO.TSA.vs.J1.DMSO	2522.79	-0.10579	0.0605301	-1.74773	0.0805114	NA	NA	NoSigChange
GABPA	L1M4a2	LINE	L1	TKO.TSA.vs.J1.DMSO	2777.66	-0.111359	0.0849057	-1.31156	0.189668	NA	NA	NoSigChange
GABPA	L1M4b	LINE	L1	TKO.TSA.vs.J1.DMSO	10512.5	-0.0611474	0.0774577	-0.78943	0.42986	0.531679	FALSE	NoSigChange
GABPA	L1M4c	LINE	L1	TKO.TSA.vs.J1.DMSO	8859.47	-0.115953	0.0810852	-1.43002	0.152712	NA	NA	NoSigChange
GABPA	L1M5	LINE	L1	TKO.TSA.vs.J1.DMSO	56341.7	-0.141963	0.0761839	-1.86342	0.0624028	0.166779	FALSE	NoSigChange
GABPA	L1M6	LINE	L1	TKO.TSA.vs.J1.DMSO	1267.93	0.0369646	0.117115	0.315628	0.752285	NA	NA	NoSigChange
GABPA	L1M6B	LINE	L1	TKO.TSA.vs.J1.DMSO	159.247	-0.0162868	0.132294	-0.12311	0.90202	NA	NA	NoSigChange
GABPA	L1M7	LINE	L1	TKO.TSA.vs.J1.DMSO	871.18	-0.109292	0.0810322	-1.34875	0.177417	NA	NA	NoSigChange
GABPA	L1M8	LINE	L1	TKO.TSA.vs.J1.DMSO	856.869	-0.211428	0.0967616	-2.18504	0.0288862	NA	NA	NoSigChange
GABPA	L1MA10	LINE	L1	TKO.TSA.vs.J1.DMSO	2783.45	-0.122044	0.0840326	-1.45235	0.146405	NA	NA	NoSigChange
GABPA	L1MA4	LINE	L1	TKO.TSA.vs.J1.DMSO	32563.1	-0.13033	0.0793254	-1.64298	0.100386	0.20646	FALSE	NoSigChange
GABPA	L1MA4A	LINE	L1	TKO.TSA.vs.J1.DMSO	12192.8	-0.144709	0.0800435	-1.80788	0.0706245	0.176307	FALSE	NoSigChange
GABPA	L1MA5	LINE	L1	TKO.TSA.vs.J1.DMSO	20183.2	-0.12429	0.0759202	-1.63712	0.101606	0.20646	FALSE	NoSigChange
GABPA	L1MA5A	LINE	L1	TKO.TSA.vs.J1.DMSO	6408.98	-0.108101	0.0775295	-1.39431	0.163223	NA	NA	NoSigChange
GABPA	L1MA6	LINE	L1	TKO.TSA.vs.J1.DMSO	28433.7	-0.131827	0.0804264	-1.63911	0.101191	0.20646	FALSE	NoSigChange
GABPA	L1MA7	LINE	L1	TKO.TSA.vs.J1.DMSO	13128.1	-0.140776	0.0731872	-1.92351	0.0544163	0.152816	FALSE	NoSigChange
GABPA	L1MA8	LINE	L1	TKO.TSA.vs.J1.DMSO	15315.5	-0.136292	0.082246	-1.65713	0.0974936	0.206282	FALSE	NoSigChange
GABPA	L1MA9	LINE	L1	TKO.TSA.vs.J1.DMSO	18009.8	-0.115719	0.0862759	-1.34127	0.179832	0.300009	FALSE	NoSigChange
GABPA	L1MB1	LINE	L1	TKO.TSA.vs.J1.DMSO	11417.3	-0.115024	0.0706178	-1.62883	0.10335	0.20646	FALSE	NoSigChange
GABPA	L1MB2	LINE	L1	TKO.TSA.vs.J1.DMSO	15532.8	-0.16569	0.0528506	-3.13506	0.00171821	0.0479737	TRUE	SigDecrease
GABPA	L1MB3	LINE	L1	TKO.TSA.vs.J1.DMSO	31282.2	-0.119166	0.0469455	-2.5384	0.0111362	0.069998	FALSE	NoSigChange
GABPA	L1MB4	LINE	L1	TKO.TSA.vs.J1.DMSO	13172.5	-0.121218	0.0587551	-2.06311	0.039102	0.129223	FALSE	NoSigChange
GABPA	L1MB5	LINE	L1	TKO.TSA.vs.J1.DMSO	20524.6	-0.123538	0.0471459	-2.62034	0.00878416	0.0640925	FALSE	NoSigChange
GABPA	L1MB7	LINE	L1	TKO.TSA.vs.J1.DMSO	37178.8	-0.158458	0.0560206	-2.82857	0.00467571	0.0540824	FALSE	NoSigChange
GABPA	L1MB8	LINE	L1	TKO.TSA.vs.J1.DMSO	30313.4	-0.173826	0.0556126	-3.12565	0.00177413	0.0479737	TRUE	SigDecrease
GABPA	L1MC	LINE	L1	TKO.TSA.vs.J1.DMSO	18837	-0.137807	0.0842197	-1.63628	0.101782	0.20646	FALSE	NoSigChange
GABPA	L1MC1	LINE	L1	TKO.TSA.vs.J1.DMSO	29001.9	-0.144912	0.0656628	-2.20692	0.0273197	0.103043	FALSE	NoSigChange
GABPA	L1MC2	LINE	L1	TKO.TSA.vs.J1.DMSO	10719.4	-0.108441	0.0755124	-1.43607	0.150981	0.267298	FALSE	NoSigChange
GABPA	L1MC3	LINE	L1	TKO.TSA.vs.J1.DMSO	25820.7	-0.143628	0.0643512	-2.23193	0.0256193	0.101022	FALSE	NoSigChange
GABPA	L1MC4	LINE	L1	TKO.TSA.vs.J1.DMSO	25118	-0.158664	0.0546393	-2.90385	0.00368607	0.0479737	TRUE	SigDecrease
GABPA	L1MC4a	LINE	L1	TKO.TSA.vs.J1.DMSO	13948.9	-0.149713	0.0581023	-2.57672	0.00997424	0.0653512	FALSE	NoSigChange
GABPA	L1MC5	LINE	L1	TKO.TSA.vs.J1.DMSO	14146	-0.212593	0.0626062	-3.39571	0.000684508	0.0421623	TRUE	SigDecrease
GABPA	L1MC5a	LINE	L1	TKO.TSA.vs.J1.DMSO	9835.86	-0.155933	0.0619398	-2.5175	0.0118192	NA	NA	NoSigChange
GABPA	L1MCa	LINE	L1	TKO.TSA.vs.J1.DMSO	14520.3	-0.112598	0.0746871	-1.5076	0.131658	0.237958	FALSE	NoSigChange
GABPA	L1MCb	LINE	L1	TKO.TSA.vs.J1.DMSO	2991.8	-0.0858194	0.0859626	-0.998334	0.318117	NA	NA	NoSigChange
GABPA	L1MCc	LINE	L1	TKO.TSA.vs.J1.DMSO	2141.79	-0.124006	0.0580251	-2.13712	0.0325886	NA	NA	NoSigChange
GABPA	L1MD	LINE	L1	TKO.TSA.vs.J1.DMSO	20149	-0.121884	0.0805966	-1.51228	0.130463	0.237958	FALSE	NoSigChange
GABPA	L1Md_A	LINE	L1	TKO.TSA.vs.J1.DMSO	1.03121e+06	1.42925	0.104395	13.6909	1.15138e-42	3.99528e-40	TRUE	SigIncrease
GABPA	L1Md_F	LINE	L1	TKO.TSA.vs.J1.DMSO	89463.8	0.0972235	0.0468652	2.07454	0.0380295	0.126887	FALSE	NoSigChange
GABPA	L1Md_F2	LINE	L1	TKO.TSA.vs.J1.DMSO	1.04588e+06	0.0351429	0.0494658	0.710449	0.477426	0.56504	FALSE	NoSigChange
GABPA	L1Md_F3	LINE	L1	TKO.TSA.vs.J1.DMSO	208499	0.049889	0.0469999	1.06147	0.288475	0.408575	FALSE	NoSigChange
GABPA	L1Md_Gf	LINE	L1	TKO.TSA.vs.J1.DMSO	32586.6	0.0766836	0.0664667	1.15371	0.248617	0.360963	FALSE	NoSigChange
GABPA	L1Md_T	LINE	L1	TKO.TSA.vs.J1.DMSO	806285	0.120484	0.0491814	2.44978	0.0142944	0.0763101	FALSE	NoSigChange
GABPA	L1MD1	LINE	L1	TKO.TSA.vs.J1.DMSO	11117.7	-0.138631	0.0633472	-2.18842	0.0286387	0.104607	FALSE	NoSigChange
GABPA	L1MD2	LINE	L1	TKO.TSA.vs.J1.DMSO	14267.4	-0.0967554	0.0607278	-1.59326	0.111101	0.216584	FALSE	NoSigChange
GABPA	L1MD3	LINE	L1	TKO.TSA.vs.J1.DMSO	9361.97	-0.134791	0.0608719	-2.21433	0.0268061	NA	NA	NoSigChange
GABPA	L1MDa	LINE	L1	TKO.TSA.vs.J1.DMSO	14932.9	-0.104708	0.0641591	-1.63201	0.102678	0.20646	FALSE	NoSigChange
GABPA	L1MDb	LINE	L1	TKO.TSA.vs.J1.DMSO	2215.69	-0.0267552	0.0748297	-0.357548	0.720681	NA	NA	NoSigChange
GABPA	L1ME1	LINE	L1	TKO.TSA.vs.J1.DMSO	24529.3	-0.144814	0.070756	-2.04666	0.040691	0.132873	FALSE	NoSigChange
GABPA	L1ME2	LINE	L1	TKO.TSA.vs.J1.DMSO	11716.3	-0.142054	0.0762891	-1.86205	0.0625955	0.166779	FALSE	NoSigChange
GABPA	L1ME2z	LINE	L1	TKO.TSA.vs.J1.DMSO	6239.04	-0.1438	0.0658834	-2.18265	0.029062	NA	NA	NoSigChange
GABPA	L1ME3	LINE	L1	TKO.TSA.vs.J1.DMSO	6578.46	-0.152758	0.073382	-2.08168	0.0373715	NA	NA	NoSigChange
GABPA	L1ME3A	LINE	L1	TKO.TSA.vs.J1.DMSO	9062.62	-0.132899	0.056769	-2.34105	0.0192295	NA	NA	NoSigChange
GABPA	L1ME3B	LINE	L1	TKO.TSA.vs.J1.DMSO	2903.47	-0.143389	0.0814355	-1.76077	0.0782773	NA	NA	NoSigChange
GABPA	L1ME3C	LINE	L1	TKO.TSA.vs.J1.DMSO	1209.61	-0.10148	0.095467	-1.06299	0.287788	NA	NA	NoSigChange
GABPA	L1ME3Cz	LINE	L1	TKO.TSA.vs.J1.DMSO	3706.45	-0.113197	0.0823983	-1.37378	0.169509	NA	NA	NoSigChange
GABPA	L1ME3D	LINE	L1	TKO.TSA.vs.J1.DMSO	1274.46	-0.106766	0.0837122	-1.2754	0.202168	NA	NA	NoSigChange
GABPA	L1ME3E	LINE	L1	TKO.TSA.vs.J1.DMSO	1237.45	-0.0816429	0.0980812	-0.832401	0.405183	NA	NA	NoSigChange
GABPA	L1ME3F	LINE	L1	TKO.TSA.vs.J1.DMSO	1187.83	-0.191781	0.0854816	-2.24354	0.0248623	NA	NA	NoSigChange
GABPA	L1ME3G	LINE	L1	TKO.TSA.vs.J1.DMSO	3970.08	-0.132217	0.074178	-1.78243	0.0746789	NA	NA	NoSigChange
GABPA	L1ME4a	LINE	L1	TKO.TSA.vs.J1.DMSO	4577.68	-0.114147	0.0925591	-1.23324	0.217488	NA	NA	NoSigChange
GABPA	L1ME4b	LINE	L1	TKO.TSA.vs.J1.DMSO	6756.8	-0.135371	0.0630878	-2.14575	0.0318931	NA	NA	NoSigChange
GABPA	L1ME4c	LINE	L1	TKO.TSA.vs.J1.DMSO	3148.44	-0.132472	0.0695142	-1.90568	0.0566922	NA	NA	NoSigChange
GABPA	L1ME5	LINE	L1	TKO.TSA.vs.J1.DMSO	755.224	-0.0579625	0.0848289	-0.683287	0.494425	NA	NA	NoSigChange
GABPA	L1MEa	LINE	L1	TKO.TSA.vs.J1.DMSO	722.473	-0.179429	0.0858571	-2.08986	0.0366305	NA	NA	NoSigChange
GABPA	L1MEb	LINE	L1	TKO.TSA.vs.J1.DMSO	1359.78	-0.190467	0.0655251	-2.90678	0.00365173	NA	NA	NoSigChange
GABPA	L1MEc	LINE	L1	TKO.TSA.vs.J1.DMSO	23430.4	-0.122612	0.0631705	-1.94096	0.0522626	0.152629	FALSE	NoSigChange
GABPA	L1MEd	LINE	L1	TKO.TSA.vs.J1.DMSO	11083.3	-0.123006	0.07377	-1.66743	0.0954298	0.206282	FALSE	NoSigChange
GABPA	L1MEf	LINE	L1	TKO.TSA.vs.J1.DMSO	11975	-0.132639	0.0742785	-1.7857	0.0741486	0.181194	FALSE	NoSigChange
GABPA	L1MEg	LINE	L1	TKO.TSA.vs.J1.DMSO	12647.4	-0.101086	0.0766333	-1.31909	0.18714	0.302924	FALSE	NoSigChange
GABPA	L1MEg1	LINE	L1	TKO.TSA.vs.J1.DMSO	370.451	-0.205654	0.104142	-1.97474	0.0482977	NA	NA	NoSigChange
GABPA	L1MEg2	LINE	L1	TKO.TSA.vs.J1.DMSO	446.946	-0.0980552	0.0973699	-1.00704	0.313917	NA	NA	NoSigChange
GABPA	L1MEh	LINE	L1	TKO.TSA.vs.J1.DMSO	667.301	-0.0819088	0.0919322	-0.890969	0.372946	NA	NA	NoSigChange
GABPA	L1MEi	LINE	L1	TKO.TSA.vs.J1.DMSO	1723.57	-0.143679	0.078369	-1.83337	0.0667478	NA	NA	NoSigChange
GABPA	L1MEj	LINE	L1	TKO.TSA.vs.J1.DMSO	705.831	-0.0844779	0.0978845	-0.863036	0.388117	NA	NA	NoSigChange
GABPA	L1P5	LINE	L1	TKO.TSA.vs.J1.DMSO	410.348	-0.00663619	0.102839	-0.0645297	0.948548	NA	NA	NoSigChange
GABPA	L1PB4	LINE	L1	TKO.TSA.vs.J1.DMSO	731.305	-0.229292	0.0930447	-2.46432	0.0137274	NA	NA	NoSigChange
GABPA	L1VL1	LINE	L1	TKO.TSA.vs.J1.DMSO	30091.7	0.0167971	0.0519872	0.323102	0.746618	0.809614	FALSE	NoSigChange
GABPA	L1VL2	LINE	L1	TKO.TSA.vs.J1.DMSO	72857.1	-0.0127809	0.0539771	-0.236783	0.812825	0.852115	FALSE	NoSigChange
GABPA	L1VL4	LINE	L1	TKO.TSA.vs.J1.DMSO	84010	-0.0346717	0.068356	-0.507223	0.611999	0.689492	FALSE	NoSigChange
GABPA	L2	LINE	L2	TKO.TSA.vs.J1.DMSO	92684.7	-0.0733462	0.0378014	-1.94031	0.0523426	0.152629	FALSE	NoSigChange
GABPA	L2a	LINE	L2	TKO.TSA.vs.J1.DMSO	115217	-0.07293	0.0359679	-2.02764	0.0425971	0.132873	FALSE	NoSigChange
GABPA	L2b	LINE	L2	TKO.TSA.vs.J1.DMSO	65564.4	-0.0402087	0.0445751	-0.902045	0.367033	0.491739	FALSE	NoSigChange
GABPA	L2c	LINE	L2	TKO.TSA.vs.J1.DMSO	50944.8	-0.072746	0.0388057	-1.87462	0.0608443	0.166244	FALSE	NoSigChange
GABPA	L3	LINE	CR1	TKO.TSA.vs.J1.DMSO	34760.7	-0.0933726	0.0356109	-2.62203	0.00874087	0.0640925	FALSE	NoSigChange
GABPA	L3b	LINE	CR1	TKO.TSA.vs.J1.DMSO	7422.44	-0.0526782	0.0420316	-1.2533	0.210096	NA	NA	NoSigChange
GABPA	L4_A_Mam	LINE	RTE-X	TKO.TSA.vs.J1.DMSO	2519.34	-0.114978	0.0597385	-1.92468	0.054269	NA	NA	NoSigChange
GABPA	L4_B_Mam	LINE	RTE-X	TKO.TSA.vs.J1.DMSO	1303.85	-0.107204	0.063728	-1.68221	0.0925288	NA	NA	NoSigChange
GABPA	L4_C_Mam	LINE	RTE-X	TKO.TSA.vs.J1.DMSO	2083.2	-0.0715127	0.0622969	-1.14793	0.250996	NA	NA	NoSigChange
GABPA	L5	LINE	RTE-X	TKO.TSA.vs.J1.DMSO	472.441	-0.123592	0.0865391	-1.42817	0.153243	NA	NA	NoSigChange
GABPA	LFSINE_Vert	SINE	tRNA	TKO.TSA.vs.J1.DMSO	4799.81	-0.102763	0.0607296	-1.69215	0.0906179	NA	NA	NoSigChange
GABPA	Looper	DNA	PiggyBac	TKO.TSA.vs.J1.DMSO	812.279	-0.277274	0.0754014	-3.6773	0.000235713	NA	NA	NoSigChange
GABPA	LSU-rRNA_Hsa	rRNA	rRNA	TKO.TSA.vs.J1.DMSO	3343.3	0.0910964	0.107525	0.847209	0.396879	NA	NA	NoSigChange
GABPA	LTR10_RN	LTR	ERVK	TKO.TSA.vs.J1.DMSO	3316.54	-0.0957755	0.0488227	-1.9617	0.0497975	NA	NA	NoSigChange
GABPA	LTR101_Mam	LTR	ERVL	TKO.TSA.vs.J1.DMSO	831.457	-0.184299	0.0717307	-2.56932	0.0101898	NA	NA	NoSigChange
GABPA	LTR102_Mam	LTR	ERVL	TKO.TSA.vs.J1.DMSO	1040.66	-0.0446417	0.0829211	-0.538363	0.590326	NA	NA	NoSigChange
GABPA	LTR103_Mam	LTR	ERV1?	TKO.TSA.vs.J1.DMSO	247.105	-0.0883573	0.135245	-0.653311	0.513556	NA	NA	NoSigChange
GABPA	LTR103b_Mam	LTR	ERV1?	TKO.TSA.vs.J1.DMSO	223.536	-0.042847	0.111268	-0.38508	0.700178	NA	NA	NoSigChange
GABPA	LTR104_Mam	LTR	Gypsy	TKO.TSA.vs.J1.DMSO	1153.44	-0.0654021	0.0635834	-1.0286	0.303666	NA	NA	NoSigChange
GABPA	LTR105_Mam	LTR	ERVL	TKO.TSA.vs.J1.DMSO	710.868	0.024914	0.0875056	0.284713	0.775864	NA	NA	NoSigChange
GABPA	LTR106_Mam	LTR	LTR	TKO.TSA.vs.J1.DMSO	531.475	-0.193599	0.128158	-1.51063	0.130884	NA	NA	NoSigChange
GABPA	LTR107_Mam	LTR	LTR	TKO.TSA.vs.J1.DMSO	346.649	-0.0911409	0.103466	-0.880873	0.378386	NA	NA	NoSigChange
GABPA	LTR108a_Mam	LTR	ERVL	TKO.TSA.vs.J1.DMSO	161.778	-0.112656	0.137687	-0.818207	0.413239	NA	NA	NoSigChange
GABPA	LTR108b_Mam	LTR	ERVL	TKO.TSA.vs.J1.DMSO	91.0556	-0.00712568	0.172598	-0.0412849	0.967069	NA	NA	NoSigChange
GABPA	LTR108c_Mam	LTR	ERVL	TKO.TSA.vs.J1.DMSO	77.0503	-0.205679	0.216134	-0.951626	0.341287	NA	NA	NoSigChange
GABPA	LTR108d_Mam	LTR	ERVL	TKO.TSA.vs.J1.DMSO	121.846	0.0679658	0.158505	0.428793	0.668074	NA	NA	NoSigChange
GABPA	LTR108e_Mam	LTR	ERVL	TKO.TSA.vs.J1.DMSO	164.344	0.0637945	0.135989	0.469116	0.638987	NA	NA	NoSigChange
GABPA	LTR109A2	LTR	ERV1	TKO.TSA.vs.J1.DMSO	115.667	-0.321007	0.180597	-1.77747	0.0754901	NA	NA	NoSigChange
GABPA	LTR16A	LTR	ERVL	TKO.TSA.vs.J1.DMSO	8961.62	-0.033809	0.0453441	-0.74561	0.455903	NA	NA	NoSigChange
GABPA	LTR16A1	LTR	ERVL	TKO.TSA.vs.J1.DMSO	3672.02	-0.0195347	0.0543246	-0.359592	0.719153	NA	NA	NoSigChange
GABPA	LTR16A2	LTR	ERVL	TKO.TSA.vs.J1.DMSO	2116.75	0.0217122	0.0467929	0.464006	0.642643	NA	NA	NoSigChange
GABPA	LTR16B	LTR	ERVL	TKO.TSA.vs.J1.DMSO	1476.62	-0.10629	0.0729296	-1.45743	0.144998	NA	NA	NoSigChange
GABPA	LTR16B1	LTR	ERVL	TKO.TSA.vs.J1.DMSO	1852.35	-0.0250983	0.0546545	-0.459217	0.646078	NA	NA	NoSigChange
GABPA	LTR16B2	LTR	ERVL	TKO.TSA.vs.J1.DMSO	2336.31	-0.0380746	0.0544603	-0.699126	0.484473	NA	NA	NoSigChange
GABPA	LTR16C	LTR	ERVL	TKO.TSA.vs.J1.DMSO	7302.77	-0.0251866	0.0484755	-0.519575	0.60336	NA	NA	NoSigChange
GABPA	LTR16D	LTR	ERVL	TKO.TSA.vs.J1.DMSO	1065.76	0.00219035	0.062993	0.0347713	0.972262	NA	NA	NoSigChange
GABPA	LTR16D1	LTR	ERVL	TKO.TSA.vs.J1.DMSO	510.555	-0.137371	0.0861894	-1.59383	0.110975	NA	NA	NoSigChange
GABPA	LTR16D2	LTR	ERVL	TKO.TSA.vs.J1.DMSO	338.763	0.087612	0.092861	0.943475	0.345438	NA	NA	NoSigChange
GABPA	LTR16E1	LTR	ERVL	TKO.TSA.vs.J1.DMSO	2731.3	-0.00321843	0.0499773	-0.0643977	0.948654	NA	NA	NoSigChange
GABPA	LTR16E2	LTR	ERVL	TKO.TSA.vs.J1.DMSO	2176.43	-0.0581948	0.0528884	-1.10033	0.271187	NA	NA	NoSigChange
GABPA	LTR23-int	LTR	ERV1	TKO.TSA.vs.J1.DMSO	20.446	0.13937	0.378452	0.368264	0.712677	NA	NA	NoSigChange
GABPA	LTR27C	LTR	ERV1	TKO.TSA.vs.J1.DMSO	32.5935	0.18162	0.286799	0.633266	0.52656	NA	NA	NoSigChange
GABPA	LTR28	LTR	ERV1	TKO.TSA.vs.J1.DMSO	43.0483	-0.0317035	0.235843	-0.134426	0.893066	NA	NA	NoSigChange
GABPA	LTR28B	LTR	ERV1	TKO.TSA.vs.J1.DMSO	525.237	0.0647842	0.097333	0.665593	0.505671	NA	NA	NoSigChange
GABPA	LTR29	LTR	ERV1	TKO.TSA.vs.J1.DMSO	152.512	-0.0736789	0.1381	-0.53352	0.593674	NA	NA	NoSigChange
GABPA	LTR31	LTR	ERV1	TKO.TSA.vs.J1.DMSO	1139.38	-0.0421825	0.0633807	-0.665541	0.505705	NA	NA	NoSigChange
GABPA	LTR32	LTR	ERVL	TKO.TSA.vs.J1.DMSO	28.9621	0.234852	0.328416	0.715107	0.474543	NA	NA	NoSigChange
GABPA	LTR33	LTR	ERVL	TKO.TSA.vs.J1.DMSO	8340.49	-0.0407725	0.0509439	-0.800342	0.423513	NA	NA	NoSigChange
GABPA	LTR33A	LTR	ERVL	TKO.TSA.vs.J1.DMSO	3083.46	0.00533559	0.0529284	0.100808	0.919703	NA	NA	NoSigChange
GABPA	LTR33A_	LTR	ERVL	TKO.TSA.vs.J1.DMSO	2976.32	0.0225302	0.0600572	0.375145	0.707552	NA	NA	NoSigChange
GABPA	LTR33B	LTR	ERVL	TKO.TSA.vs.J1.DMSO	1247.1	-0.0289122	0.0738729	-0.391378	0.695518	NA	NA	NoSigChange
GABPA	LTR33C	LTR	ERVL	TKO.TSA.vs.J1.DMSO	1306.56	-0.0418571	0.0594928	-0.703565	0.481704	NA	NA	NoSigChange
GABPA	LTR34	LTR	ERV1	TKO.TSA.vs.J1.DMSO	18.5453	-0.0655796	0.402163	-0.163067	0.870466	NA	NA	NoSigChange
GABPA	LTR36	LTR	ERV1	TKO.TSA.vs.J1.DMSO	21.0171	0.087643	0.332039	0.263954	0.791816	NA	NA	NoSigChange
GABPA	LTR37-int	LTR	ERV1	TKO.TSA.vs.J1.DMSO	859.197	-0.152872	0.0979035	-1.56145	0.118417	NA	NA	NoSigChange
GABPA	LTR37A	LTR	ERV1	TKO.TSA.vs.J1.DMSO	1666.05	-0.0946786	0.10085	-0.938806	0.34783	NA	NA	NoSigChange
GABPA	LTR37B	LTR	ERV1	TKO.TSA.vs.J1.DMSO	1220.67	-0.125875	0.102142	-1.23236	0.217816	NA	NA	NoSigChange
GABPA	LTR39	LTR	ERV1	TKO.TSA.vs.J1.DMSO	53.0623	-0.152708	0.232041	-0.658107	0.51047	NA	NA	NoSigChange
GABPA	LTR40a	LTR	ERVL	TKO.TSA.vs.J1.DMSO	3435.59	-0.0856805	0.0663061	-1.2922	0.196289	NA	NA	NoSigChange
GABPA	LTR40A1	LTR	ERVL	TKO.TSA.vs.J1.DMSO	444.857	-0.190377	0.0817256	-2.32947	0.0198344	NA	NA	NoSigChange
GABPA	LTR40b	LTR	ERVL	TKO.TSA.vs.J1.DMSO	2648.34	-0.0612553	0.0578811	-1.0583	0.289921	NA	NA	NoSigChange
GABPA	LTR40c	LTR	ERVL	TKO.TSA.vs.J1.DMSO	1406.54	-0.188789	0.0509267	-3.70707	0.000209668	NA	NA	NoSigChange
GABPA	LTR41	LTR	ERVL	TKO.TSA.vs.J1.DMSO	2994.77	-0.0691093	0.0531074	-1.30131	0.193152	NA	NA	NoSigChange
GABPA	LTR41B	LTR	ERVL	TKO.TSA.vs.J1.DMSO	1546.52	-0.037976	0.0739368	-0.513628	0.607512	NA	NA	NoSigChange
GABPA	LTR44	LTR	ERV1	TKO.TSA.vs.J1.DMSO	3.72411	-0.788336	0.892904	-0.88289	0.377296	NA	NA	NoSigChange
GABPA	LTR45	LTR	ERV1	TKO.TSA.vs.J1.DMSO	93.4091	-0.286508	0.173089	-1.65526	0.0978718	NA	NA	NoSigChange
GABPA	LTR45C	LTR	ERV1	TKO.TSA.vs.J1.DMSO	91.2347	0.227351	0.1746	1.30213	0.192874	NA	NA	NoSigChange
GABPA	LTR48	LTR	ERV1	TKO.TSA.vs.J1.DMSO	2514.39	-0.0200875	0.0608036	-0.330368	0.741122	NA	NA	NoSigChange
GABPA	LTR48B	LTR	ERV1	TKO.TSA.vs.J1.DMSO	1441.66	-0.0712256	0.0573056	-1.24291	0.213902	NA	NA	NoSigChange
GABPA	LTR50	LTR	ERVL	TKO.TSA.vs.J1.DMSO	3014.28	0.0694565	0.0549245	1.26458	0.206022	NA	NA	NoSigChange
GABPA	LTR52	LTR	ERVL	TKO.TSA.vs.J1.DMSO	1005.79	-0.0472166	0.0808048	-0.584329	0.558999	NA	NA	NoSigChange
GABPA	LTR52-int	LTR	ERVL	TKO.TSA.vs.J1.DMSO	295.815	-0.324216	0.0992476	-3.26674	0.00108794	NA	NA	NoSigChange
GABPA	LTR53	LTR	ERVL	TKO.TSA.vs.J1.DMSO	1443	-0.0307505	0.0697425	-0.440915	0.659274	NA	NA	NoSigChange
GABPA	LTR53B	LTR	ERVL	TKO.TSA.vs.J1.DMSO	514.766	-0.0492744	0.0894039	-0.551144	0.581535	NA	NA	NoSigChange
GABPA	LTR55	LTR	ERVL?	TKO.TSA.vs.J1.DMSO	859.016	-0.0785224	0.0707942	-1.10916	0.267359	NA	NA	NoSigChange
GABPA	LTR58	LTR	ERV1	TKO.TSA.vs.J1.DMSO	30.3505	-0.280384	0.319335	-0.878024	0.379931	NA	NA	NoSigChange
GABPA	LTR59	LTR	ERV1	TKO.TSA.vs.J1.DMSO	21.922	0.119408	0.343782	0.347337	0.728338	NA	NA	NoSigChange
GABPA	LTR64	LTR	ERV1	TKO.TSA.vs.J1.DMSO	21.511	-0.36726	0.352583	-1.04163	0.297584	NA	NA	NoSigChange
GABPA	LTR65	LTR	ERV1	TKO.TSA.vs.J1.DMSO	819.667	-0.101205	0.0803817	-1.25905	0.208013	NA	NA	NoSigChange
GABPA	LTR67B	LTR	ERVL	TKO.TSA.vs.J1.DMSO	3072.8	-0.0660411	0.0508214	-1.29947	0.193781	NA	NA	NoSigChange
GABPA	LTR68	LTR	ERV1	TKO.TSA.vs.J1.DMSO	314.152	-0.159227	0.0973496	-1.63562	0.10192	NA	NA	NoSigChange
GABPA	LTR69	LTR	ERVL	TKO.TSA.vs.J1.DMSO	382.99	-0.098971	0.097497	-1.01512	0.31005	NA	NA	NoSigChange
GABPA	LTR72_RN	LTR	ERV1	TKO.TSA.vs.J1.DMSO	4554.89	-0.0868048	0.0638009	-1.36056	0.173654	NA	NA	NoSigChange
GABPA	LTR73	LTR	ERV1	TKO.TSA.vs.J1.DMSO	725.652	-0.124491	0.0742416	-1.67684	0.0935736	NA	NA	NoSigChange
GABPA	LTR75	LTR	ERVL	TKO.TSA.vs.J1.DMSO	520.567	-0.128021	0.0868932	-1.47331	0.140668	NA	NA	NoSigChange
GABPA	LTR75_1	LTR	ERV1	TKO.TSA.vs.J1.DMSO	21.2748	0.0578244	0.333221	0.173532	0.862233	NA	NA	NoSigChange
GABPA	LTR75B	LTR	ERVL	TKO.TSA.vs.J1.DMSO	349.195	-0.0591319	0.0989193	-0.597779	0.549987	NA	NA	NoSigChange
GABPA	LTR77	LTR	ERV1	TKO.TSA.vs.J1.DMSO	99.4107	-0.196697	0.177902	-1.10565	0.268877	NA	NA	NoSigChange
GABPA	LTR78	LTR	ERV1	TKO.TSA.vs.J1.DMSO	2816.16	-0.0380475	0.0544756	-0.698432	0.484907	NA	NA	NoSigChange
GABPA	LTR78B	LTR	ERV1	TKO.TSA.vs.J1.DMSO	1893.53	-0.0685087	0.0587177	-1.16675	0.243312	NA	NA	NoSigChange
GABPA	LTR79	LTR	ERVL	TKO.TSA.vs.J1.DMSO	1739.99	-0.0957965	0.0511916	-1.87133	0.0612991	NA	NA	NoSigChange
GABPA	LTR80A	LTR	ERVL	TKO.TSA.vs.J1.DMSO	368.631	-0.119405	0.110066	-1.08485	0.27799	NA	NA	NoSigChange
GABPA	LTR80B	LTR	ERVL	TKO.TSA.vs.J1.DMSO	418.927	-0.119714	0.106218	-1.12706	0.259719	NA	NA	NoSigChange
GABPA	LTR81	LTR	Gypsy	TKO.TSA.vs.J1.DMSO	338.497	-0.0255242	0.0950412	-0.26856	0.788269	NA	NA	NoSigChange
GABPA	LTR81A	LTR	Gypsy	TKO.TSA.vs.J1.DMSO	680.517	-0.0495678	0.0680893	-0.727983	0.466624	NA	NA	NoSigChange
GABPA	LTR81B	LTR	Gypsy	TKO.TSA.vs.J1.DMSO	872.003	-0.143609	0.0650325	-2.20826	0.0272258	NA	NA	NoSigChange
GABPA	LTR81C	LTR	Gypsy	TKO.TSA.vs.J1.DMSO	549.095	-0.0547106	0.0807179	-0.6778	0.497899	NA	NA	NoSigChange
GABPA	LTR82A	LTR	ERVL	TKO.TSA.vs.J1.DMSO	1579.53	-0.099176	0.0665215	-1.49089	0.135991	NA	NA	NoSigChange
GABPA	LTR82B	LTR	ERVL	TKO.TSA.vs.J1.DMSO	1183.13	-0.104754	0.0719729	-1.45547	0.145539	NA	NA	NoSigChange
GABPA	LTR83	LTR	ERVL	TKO.TSA.vs.J1.DMSO	619.608	-0.152249	0.0865906	-1.75826	0.0787031	NA	NA	NoSigChange
GABPA	LTR84a	LTR	ERVL	TKO.TSA.vs.J1.DMSO	561.667	-0.159128	0.0882213	-1.80373	0.0712733	NA	NA	NoSigChange
GABPA	LTR84b	LTR	ERVL	TKO.TSA.vs.J1.DMSO	852.458	-0.165314	0.0642295	-2.5738	0.0100589	NA	NA	NoSigChange
GABPA	LTR85a	LTR	Gypsy?	TKO.TSA.vs.J1.DMSO	936.978	0.0020522	0.0747516	0.0274536	0.978098	NA	NA	NoSigChange
GABPA	LTR85b	LTR	Gypsy?	TKO.TSA.vs.J1.DMSO	499.846	0.000472311	0.0779927	0.00605585	0.995168	NA	NA	NoSigChange
GABPA	LTR85c	LTR	Gypsy?	TKO.TSA.vs.J1.DMSO	478.815	-0.0627953	0.0863209	-0.727464	0.466942	NA	NA	NoSigChange
GABPA	LTR86A1	LTR	ERVL	TKO.TSA.vs.J1.DMSO	407.446	-0.0663304	0.0956548	-0.693435	0.488036	NA	NA	NoSigChange
GABPA	LTR86A2	LTR	ERVL	TKO.TSA.vs.J1.DMSO	277.422	-0.119985	0.100986	-1.18813	0.234782	NA	NA	NoSigChange
GABPA	LTR86B1	LTR	ERVL	TKO.TSA.vs.J1.DMSO	217.855	-0.0107329	0.124511	-0.0861999	0.931307	NA	NA	NoSigChange
GABPA	LTR86B2	LTR	ERVL	TKO.TSA.vs.J1.DMSO	163.686	0.0180019	0.125431	0.14352	0.88588	NA	NA	NoSigChange
GABPA	LTR86C	LTR	ERVL	TKO.TSA.vs.J1.DMSO	385.454	-0.0941674	0.102238	-0.921061	0.357018	NA	NA	NoSigChange
GABPA	LTR87	LTR	ERVL?	TKO.TSA.vs.J1.DMSO	1215.85	-0.0575827	0.0760099	-0.757569	0.448709	NA	NA	NoSigChange
GABPA	LTR88a	LTR	Gypsy?	TKO.TSA.vs.J1.DMSO	289.574	0.0337737	0.114408	0.295205	0.767837	NA	NA	NoSigChange
GABPA	LTR88b	LTR	Gypsy?	TKO.TSA.vs.J1.DMSO	767.874	-0.0631402	0.0813821	-0.775849	0.437838	NA	NA	NoSigChange
GABPA	LTR88c	LTR	Gypsy?	TKO.TSA.vs.J1.DMSO	465.97	-0.0711903	0.0849591	-0.837935	0.402067	NA	NA	NoSigChange
GABPA	LTR89	LTR	ERVL?	TKO.TSA.vs.J1.DMSO	609.945	-0.168365	0.0753022	-2.23586	0.025361	NA	NA	NoSigChange
GABPA	LTR9	LTR	ERV1	TKO.TSA.vs.J1.DMSO	69.795	-0.0233939	0.202727	-0.115396	0.908131	NA	NA	NoSigChange
GABPA	LTR90A	LTR	LTR	TKO.TSA.vs.J1.DMSO	299.017	-0.0653661	0.117062	-0.55839	0.576578	NA	NA	NoSigChange
GABPA	LTR90B	LTR	LTR	TKO.TSA.vs.J1.DMSO	263.054	-0.104609	0.110285	-0.948536	0.342857	NA	NA	NoSigChange
GABPA	LTR91	LTR	ERVL	TKO.TSA.vs.J1.DMSO	194.912	-0.0417735	0.113192	-0.369049	0.712091	NA	NA	NoSigChange
GABPA	LTR9A1	LTR	ERV1	TKO.TSA.vs.J1.DMSO	55.9949	0.0136844	0.241349	0.0566995	0.954785	NA	NA	NoSigChange
GABPA	LTR9D	LTR	ERV1	TKO.TSA.vs.J1.DMSO	36.7145	0.141589	0.244768	0.57846	0.562953	NA	NA	NoSigChange
GABPA	LTRIS_Mm	LTR	ERV1	TKO.TSA.vs.J1.DMSO	6070.31	-0.00863714	0.0616972	-0.139992	0.888666	NA	NA	NoSigChange
GABPA	LTRIS_Mus	LTR	ERV1	TKO.TSA.vs.J1.DMSO	11494.7	0.0115592	0.0612517	0.188717	0.850315	0.875547	FALSE	NoSigChange
GABPA	LTRIS2	LTR	ERV1	TKO.TSA.vs.J1.DMSO	15611.8	0.0490468	0.0559592	0.876476	0.380772	0.502518	FALSE	NoSigChange
GABPA	LTRIS3	LTR	ERV1	TKO.TSA.vs.J1.DMSO	1668.01	0.0372758	0.0806286	0.462315	0.643856	NA	NA	NoSigChange
GABPA	LTRIS4	LTR	ERV1	TKO.TSA.vs.J1.DMSO	1115.46	0.0316791	0.0685775	0.461946	0.64412	NA	NA	NoSigChange
GABPA	LTRIS4A	LTR	ERV1	TKO.TSA.vs.J1.DMSO	1708.44	0.0593624	0.0592597	1.00173	0.316473	NA	NA	NoSigChange
GABPA	LTRIS4B	LTR	ERV1	TKO.TSA.vs.J1.DMSO	631.882	0.103412	0.100227	1.03178	0.302177	NA	NA	NoSigChange
GABPA	LTRIS5	LTR	ERV1	TKO.TSA.vs.J1.DMSO	676.647	-0.122606	0.0774527	-1.58298	0.113426	NA	NA	NoSigChange
GABPA	LTRIS6	LTR	ERV1	TKO.TSA.vs.J1.DMSO	1071.41	0.044451	0.0701625	0.633543	0.526379	NA	NA	NoSigChange
GABPA	Lx	LINE	L1	TKO.TSA.vs.J1.DMSO	270374	0.0679685	0.0511614	1.32851	0.18401	0.301185	FALSE	NoSigChange
GABPA	Lx10	LINE	L1	TKO.TSA.vs.J1.DMSO	41569.6	-0.132457	0.0785528	-1.68622	0.0917532	0.206282	FALSE	NoSigChange
GABPA	Lx2	LINE	L1	TKO.TSA.vs.J1.DMSO	184581	0.0801372	0.0568001	1.41086	0.158285	0.273258	FALSE	NoSigChange
GABPA	Lx2A	LINE	L1	TKO.TSA.vs.J1.DMSO	15048.7	0.104302	0.0631037	1.65286	0.098359	0.20646	FALSE	NoSigChange
GABPA	Lx2A1	LINE	L1	TKO.TSA.vs.J1.DMSO	27204.2	0.15005	0.0719591	2.08521	0.0370507	0.126045	FALSE	NoSigChange
GABPA	Lx2B	LINE	L1	TKO.TSA.vs.J1.DMSO	61565.1	0.0473898	0.0540799	0.876293	0.380871	0.502518	FALSE	NoSigChange
GABPA	Lx2B2	LINE	L1	TKO.TSA.vs.J1.DMSO	104683	0.0355966	0.0506227	0.703174	0.481947	0.566901	FALSE	NoSigChange
GABPA	Lx3_Mus	LINE	L1	TKO.TSA.vs.J1.DMSO	145722	0.0493364	0.0557847	0.884407	0.376476	0.50063	FALSE	NoSigChange
GABPA	Lx3A	LINE	L1	TKO.TSA.vs.J1.DMSO	94022.5	0.0535415	0.0537708	0.995735	0.319379	0.43978	FALSE	NoSigChange
GABPA	Lx3B	LINE	L1	TKO.TSA.vs.J1.DMSO	61081.1	0.0512759	0.0622367	0.823886	0.410005	0.517901	FALSE	NoSigChange
GABPA	Lx3C	LINE	L1	TKO.TSA.vs.J1.DMSO	65493.7	0.0453211	0.0550601	0.823119	0.41044	0.517901	FALSE	NoSigChange
GABPA	Lx4A	LINE	L1	TKO.TSA.vs.J1.DMSO	104923	0.0322249	0.0484427	0.665217	0.505912	0.590791	FALSE	NoSigChange
GABPA	Lx4B	LINE	L1	TKO.TSA.vs.J1.DMSO	56343.6	0.0222435	0.0517029	0.430218	0.667037	0.739495	FALSE	NoSigChange
GABPA	Lx5	LINE	L1	TKO.TSA.vs.J1.DMSO	178408	0.0279838	0.0474796	0.589386	0.555602	0.634191	FALSE	NoSigChange
GABPA	Lx5b	LINE	L1	TKO.TSA.vs.J1.DMSO	69232.1	-0.039757	0.0478327	-0.831168	0.405879	0.515897	FALSE	NoSigChange
GABPA	Lx5c	LINE	L1	TKO.TSA.vs.J1.DMSO	125040	-0.0393789	0.0471475	-0.835229	0.403589	0.515815	FALSE	NoSigChange
GABPA	Lx6	LINE	L1	TKO.TSA.vs.J1.DMSO	123670	-0.0839577	0.0639776	-1.3123	0.18942	0.304299	FALSE	NoSigChange
GABPA	Lx7	LINE	L1	TKO.TSA.vs.J1.DMSO	221369	-0.108815	0.0690954	-1.57485	0.115292	0.22048	FALSE	NoSigChange
GABPA	Lx8	LINE	L1	TKO.TSA.vs.J1.DMSO	318634	-0.093496	0.0425863	-2.19545	0.0281314	0.104607	FALSE	NoSigChange
GABPA	Lx8b	LINE	L1	TKO.TSA.vs.J1.DMSO	125297	-0.117074	0.0665339	-1.75962	0.0784722	0.186333	FALSE	NoSigChange
GABPA	Lx9	LINE	L1	TKO.TSA.vs.J1.DMSO	229838	-0.139007	0.0711907	-1.9526	0.0508675	0.150863	FALSE	NoSigChange
GABPA	MADE2	DNA	TcMar-Mariner	TKO.TSA.vs.J1.DMSO	419.699	-0.117794	0.0875459	-1.34551	0.178461	NA	NA	NoSigChange
GABPA	Mam_R4	LINE	Dong-R4	TKO.TSA.vs.J1.DMSO	466.17	-0.0816219	0.0891128	-0.915939	0.359699	NA	NA	NoSigChange
GABPA	MamGyp-int	LTR	Gypsy	TKO.TSA.vs.J1.DMSO	299.701	0.207384	0.121145	1.71187	0.0869209	NA	NA	NoSigChange
GABPA	MamGypLTR1a	LTR	Gypsy	TKO.TSA.vs.J1.DMSO	597.599	-0.0747649	0.0808453	-0.92479	0.355075	NA	NA	NoSigChange
GABPA	MamGypLTR1b	LTR	Gypsy	TKO.TSA.vs.J1.DMSO	668.419	-0.0542582	0.0781212	-0.694539	0.487344	NA	NA	NoSigChange
GABPA	MamGypLTR1c	LTR	Gypsy	TKO.TSA.vs.J1.DMSO	619.424	-0.0622556	0.0754793	-0.824804	0.409483	NA	NA	NoSigChange
GABPA	MamGypLTR1d	LTR	Gypsy	TKO.TSA.vs.J1.DMSO	499.397	-0.0593763	0.0810806	-0.732311	0.463978	NA	NA	NoSigChange
GABPA	MamGypLTR2b	LTR	Gypsy	TKO.TSA.vs.J1.DMSO	401.168	0.00934567	0.0871151	0.10728	0.914567	NA	NA	NoSigChange
GABPA	MamGypLTR2c	LTR	Gypsy	TKO.TSA.vs.J1.DMSO	393.526	-0.0784111	0.0913255	-0.858589	0.390567	NA	NA	NoSigChange
GABPA	MamGypLTR3	LTR	Gypsy	TKO.TSA.vs.J1.DMSO	491.026	-0.0401085	0.0918038	-0.436893	0.662189	NA	NA	NoSigChange
GABPA	MamGypLTR3a	LTR	Gypsy	TKO.TSA.vs.J1.DMSO	717.288	-0.084621	0.0854814	-0.989935	0.322206	NA	NA	NoSigChange
GABPA	MamRep1151	LTR?	LTR?	TKO.TSA.vs.J1.DMSO	734.942	-0.134849	0.147737	-0.91276	0.361369	NA	NA	NoSigChange
GABPA	MamRep1161	DNA	TcMar	TKO.TSA.vs.J1.DMSO	26.9044	-0.356087	0.331735	-1.07341	0.283087	NA	NA	NoSigChange
GABPA	MamRep137	DNA	TcMar?	TKO.TSA.vs.J1.DMSO	1494.49	-0.115361	0.0554428	-2.08072	0.0374597	NA	NA	NoSigChange
GABPA	MamRep1527	LTR	LTR	TKO.TSA.vs.J1.DMSO	1504.54	-0.0742238	0.05639	-1.31626	0.188087	NA	NA	NoSigChange
GABPA	MamRep1879	DNA	hAT-Tip100?	TKO.TSA.vs.J1.DMSO	398.451	-0.072182	0.0917042	-0.787117	0.431213	NA	NA	NoSigChange
GABPA	MamRep1894	DNA	hAT	TKO.TSA.vs.J1.DMSO	107.942	-0.0645296	0.148809	-0.43364	0.66455	NA	NA	NoSigChange
GABPA	MamRep38	DNA	hAT	TKO.TSA.vs.J1.DMSO	941.434	-0.0106131	0.0657427	-0.161434	0.871751	NA	NA	NoSigChange
GABPA	MamRep4096	DNA	hAT?	TKO.TSA.vs.J1.DMSO	693.888	-0.022719	0.0734213	-0.309433	0.756992	NA	NA	NoSigChange
GABPA	MamRep434	DNA	TcMar-Tigger	TKO.TSA.vs.J1.DMSO	1552.18	-0.123554	0.0711125	-1.73745	0.0823076	NA	NA	NoSigChange
GABPA	MamRep488	DNA	hAT-Tip100	TKO.TSA.vs.J1.DMSO	127.492	0.157712	0.148607	1.06127	0.288566	NA	NA	NoSigChange
GABPA	MamRep564	Unknown	Unknown	TKO.TSA.vs.J1.DMSO	438.628	0.0216107	0.0864732	0.249913	0.802655	NA	NA	NoSigChange
GABPA	MamRep605	LTR?	LTR?	TKO.TSA.vs.J1.DMSO	2642.38	-0.128329	0.0565762	-2.26825	0.0233137	NA	NA	NoSigChange
GABPA	MamSINE1	SINE	tRNA	TKO.TSA.vs.J1.DMSO	1735.38	-0.109764	0.057935	-1.8946	0.0581456	NA	NA	NoSigChange
GABPA	MamTip1	DNA	hAT-Tip100	TKO.TSA.vs.J1.DMSO	255.748	-0.0480996	0.102015	-0.471497	0.637286	NA	NA	NoSigChange
GABPA	MamTip2	DNA	hAT-Tip100	TKO.TSA.vs.J1.DMSO	2511.35	-0.0621515	0.0544282	-1.1419	0.253496	NA	NA	NoSigChange
GABPA	MamTip3	DNA	hAT-Tip100	TKO.TSA.vs.J1.DMSO	739.873	-0.103137	0.0757616	-1.36133	0.173408	NA	NA	NoSigChange
GABPA	MARINER1_EC	DNA	TcMar-Tigger	TKO.TSA.vs.J1.DMSO	7.10508	-0.706904	0.651885	-1.0844	0.278188	NA	NA	NoSigChange
GABPA	MARNA	DNA	TcMar-Mariner	TKO.TSA.vs.J1.DMSO	2045.57	-0.152218	0.0721804	-2.10886	0.0349568	NA	NA	NoSigChange
GABPA	MER101B	LTR	ERV1	TKO.TSA.vs.J1.DMSO	84.0006	0.229109	0.179976	1.273	0.203018	NA	NA	NoSigChange
GABPA	MER102a	DNA	hAT-Charlie	TKO.TSA.vs.J1.DMSO	1849.3	-0.0974205	0.060657	-1.60609	0.108254	NA	NA	NoSigChange
GABPA	MER102b	DNA	hAT-Charlie	TKO.TSA.vs.J1.DMSO	2780.77	-0.0375716	0.0441671	-0.850669	0.394953	NA	NA	NoSigChange
GABPA	MER102c	DNA	hAT-Charlie	TKO.TSA.vs.J1.DMSO	1803.06	-0.0589956	0.0547279	-1.07798	0.281042	NA	NA	NoSigChange
GABPA	MER103C	DNA	hAT-Charlie	TKO.TSA.vs.J1.DMSO	3579.52	-0.0738619	0.0614446	-1.20209	0.229329	NA	NA	NoSigChange
GABPA	MER104	DNA	TcMar-Tc2	TKO.TSA.vs.J1.DMSO	838.685	-0.17815	0.0881798	-2.0203	0.043352	NA	NA	NoSigChange
GABPA	MER105	DNA	DNA	TKO.TSA.vs.J1.DMSO	726.734	-0.239164	0.0846775	-2.82442	0.00473669	NA	NA	NoSigChange
GABPA	MER106A	DNA	hAT-Charlie	TKO.TSA.vs.J1.DMSO	418.753	-0.165834	0.0931612	-1.78007	0.0750638	NA	NA	NoSigChange
GABPA	MER106B	DNA	hAT-Charlie	TKO.TSA.vs.J1.DMSO	605.373	-0.101313	0.0852501	-1.18842	0.234668	NA	NA	NoSigChange
GABPA	MER110	LTR	ERV1	TKO.TSA.vs.J1.DMSO	511.979	-0.153394	0.105143	-1.4589	0.144592	NA	NA	NoSigChange
GABPA	MER110-int	LTR	ERV1	TKO.TSA.vs.J1.DMSO	155.43	-0.0307515	0.140937	-0.218193	0.827278	NA	NA	NoSigChange
GABPA	MER110A	LTR	ERV1	TKO.TSA.vs.J1.DMSO	662.216	-0.0510585	0.0925245	-0.551837	0.58106	NA	NA	NoSigChange
GABPA	MER112	DNA	hAT-Charlie	TKO.TSA.vs.J1.DMSO	1031.15	-0.0612186	0.0796145	-0.768937	0.441931	NA	NA	NoSigChange
GABPA	MER113	DNA	hAT-Charlie	TKO.TSA.vs.J1.DMSO	2787.17	-0.0368281	0.0539971	-0.68204	0.495214	NA	NA	NoSigChange
GABPA	MER113A	DNA	hAT-Charlie	TKO.TSA.vs.J1.DMSO	494.735	-0.0225334	0.102857	-0.219076	0.826591	NA	NA	NoSigChange
GABPA	MER113B	DNA	hAT-Charlie	TKO.TSA.vs.J1.DMSO	212.188	0.0332156	0.143457	0.231538	0.816897	NA	NA	NoSigChange
GABPA	MER115	DNA	hAT-Tip100	TKO.TSA.vs.J1.DMSO	2793.43	-0.0108327	0.0590159	-0.183555	0.854362	NA	NA	NoSigChange
GABPA	MER117	DNA	hAT-Charlie	TKO.TSA.vs.J1.DMSO	3191.5	-0.0785422	0.0466052	-1.68527	0.0919373	NA	NA	NoSigChange
GABPA	MER119	DNA	hAT-Charlie	TKO.TSA.vs.J1.DMSO	1845.59	-0.153182	0.0614672	-2.49209	0.0126995	NA	NA	NoSigChange
GABPA	MER121	DNA	TcMar?	TKO.TSA.vs.J1.DMSO	1974.56	-0.0186182	0.0784436	-0.237345	0.812389	NA	NA	NoSigChange
GABPA	MER123	DNA	DNA	TKO.TSA.vs.J1.DMSO	98.3055	0.0966661	0.190431	0.507617	0.611722	NA	NA	NoSigChange
GABPA	MER124	DNA?	DNA?	TKO.TSA.vs.J1.DMSO	786.488	-0.126256	0.0841714	-1.49998	0.133619	NA	NA	NoSigChange
GABPA	MER125	DNA	DNA	TKO.TSA.vs.J1.DMSO	258.55	-0.033727	0.12868	-0.262099	0.793245	NA	NA	NoSigChange
GABPA	MER126	DNA	DNA	TKO.TSA.vs.J1.DMSO	420.656	-0.0909795	0.0832348	-1.09305	0.274374	NA	NA	NoSigChange
GABPA	MER127	DNA	TcMar-Tigger	TKO.TSA.vs.J1.DMSO	371.533	-0.0720079	0.106476	-0.676286	0.498859	NA	NA	NoSigChange
GABPA	MER129	LTR?	LTR?	TKO.TSA.vs.J1.DMSO	235.27	-0.0499028	0.119807	-0.416526	0.677025	NA	NA	NoSigChange
GABPA	MER130	Unknown	Unknown	TKO.TSA.vs.J1.DMSO	500.108	-0.0429732	0.0837691	-0.512996	0.607954	NA	NA	NoSigChange
GABPA	MER131	SINE?	SINE?	TKO.TSA.vs.J1.DMSO	656.477	-0.148656	0.0775662	-1.91651	0.0553008	NA	NA	NoSigChange
GABPA	MER132	DNA	TcMar-Pogo	TKO.TSA.vs.J1.DMSO	58.3403	-0.0331898	0.197979	-0.167643	0.866864	NA	NA	NoSigChange
GABPA	MER133A	DNA?	DNA?	TKO.TSA.vs.J1.DMSO	71.1817	-0.192816	0.183026	-1.05349	0.292118	NA	NA	NoSigChange
GABPA	MER133B	DNA?	DNA?	TKO.TSA.vs.J1.DMSO	40.8169	-0.0131918	0.288247	-0.0457658	0.963497	NA	NA	NoSigChange
GABPA	MER134	DNA?	DNA?	TKO.TSA.vs.J1.DMSO	123.568	-0.272219	0.168319	-1.61728	0.105817	NA	NA	NoSigChange
GABPA	MER135	DNA	DNA	TKO.TSA.vs.J1.DMSO	647.581	-0.0790615	0.0867941	-0.910909	0.362343	NA	NA	NoSigChange
GABPA	MER136	DNA	DNA	TKO.TSA.vs.J1.DMSO	54.7366	0.110434	0.286845	0.384997	0.70024	NA	NA	NoSigChange
GABPA	MER2	DNA	TcMar-Tigger	TKO.TSA.vs.J1.DMSO	37206.6	-0.134965	0.059604	-2.26437	0.0235514	0.0950273	FALSE	NoSigChange
GABPA	MER20	DNA	hAT-Charlie	TKO.TSA.vs.J1.DMSO	28245	-0.101288	0.0385407	-2.62809	0.00858652	0.0640925	FALSE	NoSigChange
GABPA	MER20B	DNA	hAT-Charlie	TKO.TSA.vs.J1.DMSO	3411.52	-0.114887	0.0580175	-1.98021	0.0476799	NA	NA	NoSigChange
GABPA	MER21-int	LTR	ERVL	TKO.TSA.vs.J1.DMSO	596.094	-0.150348	0.0788656	-1.90638	0.0566003	NA	NA	NoSigChange
GABPA	MER21B	LTR	ERVL	TKO.TSA.vs.J1.DMSO	11650.2	-0.104306	0.0437705	-2.38301	0.0171718	0.0810618	FALSE	NoSigChange
GABPA	MER21C	LTR	ERVL	TKO.TSA.vs.J1.DMSO	14951.6	-0.0812394	0.0330824	-2.45567	0.0140624	0.0762446	FALSE	NoSigChange
GABPA	MER2B	DNA	TcMar-Tigger	TKO.TSA.vs.J1.DMSO	3483.05	-0.0964197	0.056203	-1.71556	0.0862421	NA	NA	NoSigChange
GABPA	MER3	DNA	hAT-Charlie	TKO.TSA.vs.J1.DMSO	10607.1	-0.126289	0.048161	-2.62224	0.00873546	0.0640925	FALSE	NoSigChange
GABPA	MER31-int	LTR	ERV1	TKO.TSA.vs.J1.DMSO	570.907	-0.0638272	0.103109	-0.619025	0.5359	NA	NA	NoSigChange
GABPA	MER31A	LTR	ERV1	TKO.TSA.vs.J1.DMSO	4010.93	-0.0760333	0.0559548	-1.35884	0.174199	NA	NA	NoSigChange
GABPA	MER31B	LTR	ERV1	TKO.TSA.vs.J1.DMSO	2862.04	-0.0772925	0.058179	-1.32853	0.184003	NA	NA	NoSigChange
GABPA	MER33	DNA	hAT-Charlie	TKO.TSA.vs.J1.DMSO	8661.06	-0.0969803	0.0751689	-1.29016	0.196994	NA	NA	NoSigChange
GABPA	MER34	LTR	ERV1	TKO.TSA.vs.J1.DMSO	2662.92	-0.130683	0.0641734	-2.03641	0.0417095	NA	NA	NoSigChange
GABPA	MER34-int	LTR	ERV1	TKO.TSA.vs.J1.DMSO	342.915	-0.135834	0.102805	-1.32128	0.186407	NA	NA	NoSigChange
GABPA	MER34A	LTR	ERV1	TKO.TSA.vs.J1.DMSO	2874.82	-0.0962842	0.0599488	-1.60611	0.10825	NA	NA	NoSigChange
GABPA	MER34A1	LTR	ERV1	TKO.TSA.vs.J1.DMSO	2211.8	-0.0682468	0.0692002	-0.986223	0.324024	NA	NA	NoSigChange
GABPA	MER34B-int	LTR	ERV1	TKO.TSA.vs.J1.DMSO	270.728	-0.173478	0.131971	-1.31452	0.188671	NA	NA	NoSigChange
GABPA	MER44A	DNA	TcMar-Tigger	TKO.TSA.vs.J1.DMSO	2496.66	-0.127522	0.0660019	-1.93209	0.0533484	NA	NA	NoSigChange
GABPA	MER44B	DNA	TcMar-Tigger	TKO.TSA.vs.J1.DMSO	6997.14	-0.197541	0.0499074	-3.95815	7.55314e-05	NA	NA	NoSigChange
GABPA	MER44C	DNA	TcMar-Tigger	TKO.TSA.vs.J1.DMSO	1040.81	-0.2002	0.0682638	-2.93274	0.00335986	NA	NA	NoSigChange
GABPA	MER44D	DNA	TcMar-Tigger	TKO.TSA.vs.J1.DMSO	3372.47	-0.0967098	0.0661442	-1.4621	0.143713	NA	NA	NoSigChange
GABPA	MER45A	DNA	hAT-Tip100	TKO.TSA.vs.J1.DMSO	2835.2	-0.00455158	0.0533981	-0.0852387	0.932072	NA	NA	NoSigChange
GABPA	MER45B	DNA	hAT-Tip100	TKO.TSA.vs.J1.DMSO	3338.02	-0.0901608	0.0624118	-1.44461	0.148567	NA	NA	NoSigChange
GABPA	MER45C	DNA	hAT-Tip100	TKO.TSA.vs.J1.DMSO	1513.78	0.00852491	0.0598986	0.142322	0.886826	NA	NA	NoSigChange
GABPA	MER45R	DNA	hAT-Tip100	TKO.TSA.vs.J1.DMSO	1422.29	-0.0672457	0.057021	-1.17931	0.238273	NA	NA	NoSigChange
GABPA	MER46C	DNA	TcMar-Tigger	TKO.TSA.vs.J1.DMSO	2664.68	-0.104834	0.0605457	-1.73149	0.0833638	NA	NA	NoSigChange
GABPA	MER47A	DNA	TcMar-Tigger	TKO.TSA.vs.J1.DMSO	542.761	-0.110876	0.0841946	-1.3169	0.187872	NA	NA	NoSigChange
GABPA	MER47B	DNA	TcMar-Tigger	TKO.TSA.vs.J1.DMSO	2356.57	-0.189152	0.0614716	-3.07706	0.00209051	NA	NA	NoSigChange
GABPA	MER47C	DNA	TcMar-Tigger	TKO.TSA.vs.J1.DMSO	42.052	-0.0200972	0.258707	-0.0776834	0.93808	NA	NA	NoSigChange
GABPA	MER49	LTR	ERV1	TKO.TSA.vs.J1.DMSO	21.0039	-0.421653	0.345413	-1.22072	0.222191	NA	NA	NoSigChange
GABPA	MER4B-int	LTR	ERV1	TKO.TSA.vs.J1.DMSO	274.024	-0.326914	0.133988	-2.43987	0.0146925	NA	NA	NoSigChange
GABPA	MER4CL34	LTR	ERV1	TKO.TSA.vs.J1.DMSO	10.8418	0.0987567	0.469198	0.21048	0.833293	NA	NA	NoSigChange
GABPA	MER50	LTR	ERV1	TKO.TSA.vs.J1.DMSO	35.7312	-0.0693979	0.26878	-0.258195	0.796256	NA	NA	NoSigChange
GABPA	MER50-int	LTR	ERV1	TKO.TSA.vs.J1.DMSO	52.537	0.191058	0.214849	0.889266	0.37386	NA	NA	NoSigChange
GABPA	MER50B	LTR	ERV1	TKO.TSA.vs.J1.DMSO	61.6713	-0.330255	0.233188	-1.41626	0.1567	NA	NA	NoSigChange
GABPA	MER51-int	LTR	ERV1	TKO.TSA.vs.J1.DMSO	39.5973	-0.621616	0.327015	-1.90088	0.0573178	NA	NA	NoSigChange
GABPA	MER52-int	LTR	ERV1	TKO.TSA.vs.J1.DMSO	1107.97	-0.123536	0.0831656	-1.48542	0.137433	NA	NA	NoSigChange
GABPA	MER53	DNA	hAT	TKO.TSA.vs.J1.DMSO	4107.42	-0.0499584	0.0697104	-0.716656	0.473587	NA	NA	NoSigChange
GABPA	MER54A	LTR	ERVL	TKO.TSA.vs.J1.DMSO	1952.21	-0.0897896	0.0535249	-1.67753	0.0934388	NA	NA	NoSigChange
GABPA	MER54B	LTR	ERVL	TKO.TSA.vs.J1.DMSO	926.098	0.0909653	0.0723234	1.25776	0.20848	NA	NA	NoSigChange
GABPA	MER57-int	LTR	ERV1	TKO.TSA.vs.J1.DMSO	680.942	-0.0846179	0.0854806	-0.989908	0.322219	NA	NA	NoSigChange
GABPA	MER57C2	LTR	ERV1	TKO.TSA.vs.J1.DMSO	1712.08	-0.151225	0.067475	-2.2412	0.0250129	NA	NA	NoSigChange
GABPA	MER57D	LTR	ERV1	TKO.TSA.vs.J1.DMSO	1284.67	-0.0535684	0.0767444	-0.698011	0.48517	NA	NA	NoSigChange
GABPA	MER57E1	LTR	ERV1	TKO.TSA.vs.J1.DMSO	810.268	-0.0399923	0.0814204	-0.491183	0.623297	NA	NA	NoSigChange
GABPA	MER57E2	LTR	ERV1	TKO.TSA.vs.J1.DMSO	244.285	-0.00493999	0.118514	-0.0416826	0.966752	NA	NA	NoSigChange
GABPA	MER57E3	LTR	ERV1	TKO.TSA.vs.J1.DMSO	9.13914	0.452858	0.543743	0.832853	0.404928	NA	NA	NoSigChange
GABPA	MER58A	DNA	hAT-Charlie	TKO.TSA.vs.J1.DMSO	14280.1	-0.172964	0.0581699	-2.97343	0.00294494	0.0479737	TRUE	SigDecrease
GABPA	MER58B	DNA	hAT-Charlie	TKO.TSA.vs.J1.DMSO	10590.9	-0.182537	0.0540301	-3.37842	0.000729031	0.0421623	TRUE	SigDecrease
GABPA	MER58C	DNA	hAT-Charlie	TKO.TSA.vs.J1.DMSO	1282.27	-0.12425	0.0622208	-1.99692	0.0458335	NA	NA	NoSigChange
GABPA	MER58D	DNA	hAT-Charlie	TKO.TSA.vs.J1.DMSO	838.541	-0.171648	0.0736972	-2.3291	0.0198537	NA	NA	NoSigChange
GABPA	MER5A	DNA	hAT-Charlie	TKO.TSA.vs.J1.DMSO	32367.3	-0.0738229	0.0370516	-1.99243	0.0463235	0.139776	FALSE	NoSigChange
GABPA	MER5A1	DNA	hAT-Charlie	TKO.TSA.vs.J1.DMSO	14232.8	-0.0565111	0.037485	-1.50757	0.131665	0.237958	FALSE	NoSigChange
GABPA	MER5B	DNA	hAT-Charlie	TKO.TSA.vs.J1.DMSO	17003.5	-0.0713969	0.0354004	-2.01684	0.0437121	0.134231	FALSE	NoSigChange
GABPA	MER5C	DNA	hAT-Charlie	TKO.TSA.vs.J1.DMSO	711.183	-0.0635821	0.090039	-0.706161	0.480088	NA	NA	NoSigChange
GABPA	MER5C1	DNA	hAT-Charlie	TKO.TSA.vs.J1.DMSO	243.03	-0.063739	0.114824	-0.555104	0.578824	NA	NA	NoSigChange
GABPA	MER63A	DNA	hAT-Blackjack	TKO.TSA.vs.J1.DMSO	2623.5	-0.0681312	0.0534332	-1.27507	0.202284	NA	NA	NoSigChange
GABPA	MER63B	DNA	hAT-Blackjack	TKO.TSA.vs.J1.DMSO	2639.33	-0.11177	0.0507301	-2.20322	0.0275792	NA	NA	NoSigChange
GABPA	MER63C	DNA	hAT-Blackjack	TKO.TSA.vs.J1.DMSO	2137.19	-0.104293	0.0838271	-1.24415	0.213446	NA	NA	NoSigChange
GABPA	MER63D	DNA	hAT-Blackjack	TKO.TSA.vs.J1.DMSO	3569.92	-0.085152	0.0718916	-1.18445	0.236235	NA	NA	NoSigChange
GABPA	MER65-int	LTR	ERV1	TKO.TSA.vs.J1.DMSO	168.983	-0.22845	0.148928	-1.53396	0.125039	NA	NA	NoSigChange
GABPA	MER65D	LTR	ERV1	TKO.TSA.vs.J1.DMSO	408.628	-0.139519	0.115244	-1.21065	0.226031	NA	NA	NoSigChange
GABPA	MER66-int	LTR	ERV1	TKO.TSA.vs.J1.DMSO	71.0225	0.272862	0.197343	1.38268	0.166763	NA	NA	NoSigChange
GABPA	MER66A	LTR	ERV1	TKO.TSA.vs.J1.DMSO	8.01344	-0.188268	0.559158	-0.3367	0.736343	NA	NA	NoSigChange
GABPA	MER66B	LTR	ERV1	TKO.TSA.vs.J1.DMSO	43.0499	-0.0743033	0.251951	-0.294912	0.768061	NA	NA	NoSigChange
GABPA	MER66C	LTR	ERV1	TKO.TSA.vs.J1.DMSO	52.8305	-0.329006	0.218129	-1.50831	0.131476	NA	NA	NoSigChange
GABPA	MER67A	LTR	ERV1	TKO.TSA.vs.J1.DMSO	999.709	-0.0411379	0.0735092	-0.559629	0.575733	NA	NA	NoSigChange
GABPA	MER67B	LTR	ERV1	TKO.TSA.vs.J1.DMSO	1205.09	-0.0858977	0.0660506	-1.30048	0.193436	NA	NA	NoSigChange
GABPA	MER67C	LTR	ERV1	TKO.TSA.vs.J1.DMSO	2463.65	-0.138518	0.0808149	-1.71402	0.0865251	NA	NA	NoSigChange
GABPA	MER67D	LTR	ERV1	TKO.TSA.vs.J1.DMSO	1539.66	-0.115118	0.110257	-1.04409	0.296442	NA	NA	NoSigChange
GABPA	MER68	LTR	ERVL	TKO.TSA.vs.J1.DMSO	5043.63	-0.115122	0.0674146	-1.70767	0.0876967	NA	NA	NoSigChange
GABPA	MER68-int	LTR	ERVL	TKO.TSA.vs.J1.DMSO	480.371	-0.0264439	0.0945018	-0.279824	0.779613	NA	NA	NoSigChange
GABPA	MER68B	LTR	ERVL	TKO.TSA.vs.J1.DMSO	1507.12	-0.185469	0.0690512	-2.68596	0.00723207	NA	NA	NoSigChange
GABPA	MER68C	LTR	ERVL	TKO.TSA.vs.J1.DMSO	243.24	-0.117919	0.110038	-1.07162	0.283892	NA	NA	NoSigChange
GABPA	MER70-int	LTR	ERVL	TKO.TSA.vs.J1.DMSO	364.264	-0.0682102	0.113128	-0.602947	0.546544	NA	NA	NoSigChange
GABPA	MER70A	LTR	ERVL	TKO.TSA.vs.J1.DMSO	1167.63	-0.111352	0.0610351	-1.82439	0.068093	NA	NA	NoSigChange
GABPA	MER70B	LTR	ERVL	TKO.TSA.vs.J1.DMSO	1360.28	-0.0265227	0.0628086	-0.422279	0.672822	NA	NA	NoSigChange
GABPA	MER72	LTR	ERV1	TKO.TSA.vs.J1.DMSO	30.7329	0.136289	0.300543	0.453477	0.650205	NA	NA	NoSigChange
GABPA	MER72B	LTR	ERV1	TKO.TSA.vs.J1.DMSO	185.537	-0.248296	0.130536	-1.90213	0.0571546	NA	NA	NoSigChange
GABPA	MER73	LTR	ERVL	TKO.TSA.vs.J1.DMSO	686.429	-0.10753	0.0785862	-1.3683	0.171217	NA	NA	NoSigChange
GABPA	MER74A	LTR	ERVL	TKO.TSA.vs.J1.DMSO	5040.65	-0.00451754	0.0579572	-0.0779462	0.937871	NA	NA	NoSigChange
GABPA	MER74B	LTR	ERVL	TKO.TSA.vs.J1.DMSO	2194.71	-0.0827755	0.0582852	-1.42018	0.155555	NA	NA	NoSigChange
GABPA	MER74C	LTR	ERVL	TKO.TSA.vs.J1.DMSO	551.198	0.00831238	0.0785042	0.105885	0.915674	NA	NA	NoSigChange
GABPA	MER76	LTR	ERVL	TKO.TSA.vs.J1.DMSO	1296.65	-0.0731926	0.0579413	-1.26322	0.20651	NA	NA	NoSigChange
GABPA	MER76-int	LTR	ERVL	TKO.TSA.vs.J1.DMSO	65.0151	-0.446115	0.19545	-2.2825	0.0224597	NA	NA	NoSigChange
GABPA	MER77	LTR	ERVL	TKO.TSA.vs.J1.DMSO	3910.98	-0.131847	0.0479062	-2.75219	0.00591983	NA	NA	NoSigChange
GABPA	MER77B	LTR	ERVL	TKO.TSA.vs.J1.DMSO	3111.54	-0.130879	0.0605084	-2.16299	0.0305417	NA	NA	NoSigChange
GABPA	MER81	DNA	hAT-Blackjack	TKO.TSA.vs.J1.DMSO	1934.83	-4.54113e-05	0.0547555	-0.000829347	0.999338	NA	NA	NoSigChange
GABPA	MER83B-int	LTR	ERV1	TKO.TSA.vs.J1.DMSO	26.9639	0.349314	0.327531	1.06651	0.286195	NA	NA	NoSigChange
GABPA	MER87	LTR	ERV1	TKO.TSA.vs.J1.DMSO	152.458	-0.104382	0.145345	-0.718167	0.472654	NA	NA	NoSigChange
GABPA	MER88	LTR	ERVL	TKO.TSA.vs.J1.DMSO	351.454	-0.0443763	0.0948208	-0.468002	0.639783	NA	NA	NoSigChange
GABPA	MER89	LTR	ERV1	TKO.TSA.vs.J1.DMSO	3581.02	-0.0532988	0.0579514	-0.919715	0.357722	NA	NA	NoSigChange
GABPA	MER89-int	LTR	ERV1	TKO.TSA.vs.J1.DMSO	411.861	-0.081596	0.119858	-0.680771	0.496016	NA	NA	NoSigChange
GABPA	MER90	LTR	ERV1	TKO.TSA.vs.J1.DMSO	1214.68	-0.11975	0.0712696	-1.68023	0.0929118	NA	NA	NoSigChange
GABPA	MER90a	LTR	ERV1	TKO.TSA.vs.J1.DMSO	3089.91	-0.0663033	0.0604155	-1.09746	0.272442	NA	NA	NoSigChange
GABPA	MER91A	DNA	hAT-Tip100	TKO.TSA.vs.J1.DMSO	1905.2	0.0166898	0.0667903	0.249883	0.802678	NA	NA	NoSigChange
GABPA	MER91B	DNA	hAT-Tip100	TKO.TSA.vs.J1.DMSO	862.719	-0.0617597	0.0653689	-0.944788	0.344767	NA	NA	NoSigChange
GABPA	MER91C	DNA	hAT-Tip100	TKO.TSA.vs.J1.DMSO	457.026	-0.102875	0.105898	-0.97145	0.331324	NA	NA	NoSigChange
GABPA	MER92-int	LTR	ERV1	TKO.TSA.vs.J1.DMSO	1052.22	-0.142231	0.101993	-1.39451	0.163162	NA	NA	NoSigChange
GABPA	MER92A	LTR	ERV1	TKO.TSA.vs.J1.DMSO	151.982	-0.0521491	0.128081	-0.407158	0.683892	NA	NA	NoSigChange
GABPA	MER92B	LTR	ERV1	TKO.TSA.vs.J1.DMSO	1103.21	-0.0140104	0.0653097	-0.214522	0.83014	NA	NA	NoSigChange
GABPA	MER92C	LTR	ERV1	TKO.TSA.vs.J1.DMSO	298.931	-0.0557573	0.119248	-0.467575	0.640088	NA	NA	NoSigChange
GABPA	MER92D	LTR	ERV1	TKO.TSA.vs.J1.DMSO	229.101	-0.0609864	0.12643	-0.482371	0.629542	NA	NA	NoSigChange
GABPA	MER94	DNA	hAT-Blackjack	TKO.TSA.vs.J1.DMSO	1334.48	-0.106009	0.0723302	-1.46563	0.14275	NA	NA	NoSigChange
GABPA	MER94B	DNA	hAT-Blackjack	TKO.TSA.vs.J1.DMSO	211.978	0.0960784	0.117605	0.816962	0.41395	NA	NA	NoSigChange
GABPA	MER95	LTR	ERV1	TKO.TSA.vs.J1.DMSO	176.071	0.00168632	0.142961	0.0117957	0.990589	NA	NA	NoSigChange
GABPA	MER96	DNA	hAT-Tip100	TKO.TSA.vs.J1.DMSO	434.54	-0.0421551	0.0833379	-0.505833	0.612974	NA	NA	NoSigChange
GABPA	MER96B	DNA	hAT	TKO.TSA.vs.J1.DMSO	1227	-0.0898774	0.0720108	-1.24811	0.21199	NA	NA	NoSigChange
GABPA	MER97a	DNA	hAT-Tip100	TKO.TSA.vs.J1.DMSO	243.907	-0.0945106	0.111276	-0.849331	0.395697	NA	NA	NoSigChange
GABPA	MER97b	DNA	hAT-Tip100	TKO.TSA.vs.J1.DMSO	224.076	-0.00338126	0.116034	-0.0291402	0.976753	NA	NA	NoSigChange
GABPA	MER97c	DNA	hAT-Tip100	TKO.TSA.vs.J1.DMSO	268.957	-0.0962151	0.125402	-0.767255	0.44293	NA	NA	NoSigChange
GABPA	MER97d	DNA	hAT-Tip100	TKO.TSA.vs.J1.DMSO	80.366	-0.209367	0.25856	-0.809742	0.418088	NA	NA	NoSigChange
GABPA	MER99	DNA	hAT?	TKO.TSA.vs.J1.DMSO	686.4	-0.100613	0.0748272	-1.34461	0.178751	NA	NA	NoSigChange
GABPA	MERV1_I-int	LTR	ERV1	TKO.TSA.vs.J1.DMSO	20154.1	0.00647892	0.0512857	0.12633	0.899471	0.90996	FALSE	NoSigChange
GABPA	MERV1_LTR	LTR	ERV1	TKO.TSA.vs.J1.DMSO	3996.91	-0.114818	0.0492788	-2.32996	0.0198083	NA	NA	NoSigChange
GABPA	MERVK26-int	LTR	ERVK	TKO.TSA.vs.J1.DMSO	11339.7	-0.0281817	0.04568	-0.616936	0.537277	0.62145	FALSE	NoSigChange
GABPA	MERVL-int	LTR	ERVL	TKO.TSA.vs.J1.DMSO	93073.4	-0.0995021	0.0647469	-1.53679	0.124346	0.231777	FALSE	NoSigChange
GABPA	MERVL_2A-int	LTR	ERVL	TKO.TSA.vs.J1.DMSO	35165	-0.139255	0.0592494	-2.35032	0.0187572	0.0863782	FALSE	NoSigChange
GABPA	MERX	DNA	TcMar-Tigger	TKO.TSA.vs.J1.DMSO	181.501	-0.296154	0.138605	-2.13669	0.0326236	NA	NA	NoSigChange
GABPA	MIR	SINE	MIR	TKO.TSA.vs.J1.DMSO	149521	-0.100889	0.0366461	-2.75306	0.00590412	0.055371	FALSE	NoSigChange
GABPA	MIR3	SINE	MIR	TKO.TSA.vs.J1.DMSO	64059.8	-0.0291049	0.0380651	-0.764609	0.444504	0.541685	FALSE	NoSigChange
GABPA	MIRb	SINE	MIR	TKO.TSA.vs.J1.DMSO	171652	-0.0842525	0.0336022	-2.50735	0.0121639	0.0715401	FALSE	NoSigChange
GABPA	MIRc	SINE	MIR	TKO.TSA.vs.J1.DMSO	88900.8	-0.0616102	0.0370516	-1.66282	0.0963488	0.206282	FALSE	NoSigChange
GABPA	MLT-int	LTR	ERVL-MaLR	TKO.TSA.vs.J1.DMSO	4442.29	-0.0738863	0.0549986	-1.34342	0.179136	NA	NA	NoSigChange
GABPA	MLT1-int	LTR	ERVL-MaLR	TKO.TSA.vs.J1.DMSO	1228.82	-0.123301	0.0680815	-1.81108	0.0701286	NA	NA	NoSigChange
GABPA	MLT1A	LTR	ERVL-MaLR	TKO.TSA.vs.J1.DMSO	23178.7	-0.0991538	0.0435242	-2.27813	0.0227188	0.0938504	FALSE	NoSigChange
GABPA	MLT1A-int	LTR	ERVL-MaLR	TKO.TSA.vs.J1.DMSO	581.978	-0.058838	0.109642	-0.536638	0.591518	NA	NA	NoSigChange
GABPA	MLT1A0	LTR	ERVL-MaLR	TKO.TSA.vs.J1.DMSO	47768.4	-0.0963548	0.0498602	-1.9325	0.0532977	0.152816	FALSE	NoSigChange
GABPA	MLT1A0-int	LTR	ERVL-MaLR	TKO.TSA.vs.J1.DMSO	1245.99	-0.121294	0.0627097	-1.93421	0.0530869	NA	NA	NoSigChange
GABPA	MLT1A1	LTR	ERVL-MaLR	TKO.TSA.vs.J1.DMSO	33774.7	-0.0875219	0.0454918	-1.9239	0.0543667	0.152816	FALSE	NoSigChange
GABPA	MLT1A1-int	LTR	ERVL-MaLR	TKO.TSA.vs.J1.DMSO	921.444	-0.0768112	0.0676371	-1.13564	0.256108	NA	NA	NoSigChange
GABPA	MLT1B	LTR	ERVL-MaLR	TKO.TSA.vs.J1.DMSO	46564.3	-0.0846061	0.043964	-1.92444	0.0542995	0.152816	FALSE	NoSigChange
GABPA	MLT1B-int	LTR	ERVL-MaLR	TKO.TSA.vs.J1.DMSO	797.027	-0.145383	0.0772579	-1.88179	0.0598651	NA	NA	NoSigChange
GABPA	MLT1C	LTR	ERVL-MaLR	TKO.TSA.vs.J1.DMSO	43011.4	-0.0847267	0.0418443	-2.02481	0.0428869	0.132873	FALSE	NoSigChange
GABPA	MLT1C-int	LTR	ERVL-MaLR	TKO.TSA.vs.J1.DMSO	565.851	-0.12203	0.0927739	-1.31534	0.188394	NA	NA	NoSigChange
GABPA	MLT1D	LTR	ERVL-MaLR	TKO.TSA.vs.J1.DMSO	43664.8	-0.0912009	0.041774	-2.1832	0.0290213	0.1049	FALSE	NoSigChange
GABPA	MLT1D-int	LTR	ERVL-MaLR	TKO.TSA.vs.J1.DMSO	983.749	-0.176002	0.0754603	-2.33238	0.0196805	NA	NA	NoSigChange
GABPA	MLT1E	LTR	ERVL-MaLR	TKO.TSA.vs.J1.DMSO	2633.93	-0.0814089	0.0571382	-1.42477	0.154224	NA	NA	NoSigChange
GABPA	MLT1E-int	LTR	ERVL-MaLR	TKO.TSA.vs.J1.DMSO	32.0459	-0.0576596	0.323336	-0.178327	0.858466	NA	NA	NoSigChange
GABPA	MLT1E1	LTR	ERVL-MaLR	TKO.TSA.vs.J1.DMSO	2750.12	-0.107055	0.0530722	-2.01715	0.0436798	NA	NA	NoSigChange
GABPA	MLT1E1-int	LTR	ERVL-MaLR	TKO.TSA.vs.J1.DMSO	39.8058	-0.206006	0.301597	-0.68305	0.494575	NA	NA	NoSigChange
GABPA	MLT1E1A	LTR	ERVL-MaLR	TKO.TSA.vs.J1.DMSO	5684.4	-0.116845	0.0466569	-2.50435	0.0122676	NA	NA	NoSigChange
GABPA	MLT1E1A-int	LTR	ERVL-MaLR	TKO.TSA.vs.J1.DMSO	147.243	-0.0113444	0.129506	-0.0875977	0.930196	NA	NA	NoSigChange
GABPA	MLT1E2	LTR	ERVL-MaLR	TKO.TSA.vs.J1.DMSO	9387.61	-0.109166	0.0446927	-2.44259	0.0145823	NA	NA	NoSigChange
GABPA	MLT1E2-int	LTR	ERVL-MaLR	TKO.TSA.vs.J1.DMSO	202.549	-0.0144815	0.11633	-0.124486	0.900931	NA	NA	NoSigChange
GABPA	MLT1E3	LTR	ERVL-MaLR	TKO.TSA.vs.J1.DMSO	5265.95	-0.0878721	0.0384654	-2.28444	0.0223454	NA	NA	NoSigChange
GABPA	MLT1E3-int	LTR	ERVL-MaLR	TKO.TSA.vs.J1.DMSO	52.6367	-0.0757371	0.224105	-0.337954	0.735398	NA	NA	NoSigChange
GABPA	MLT1F	LTR	ERVL-MaLR	TKO.TSA.vs.J1.DMSO	10459.9	-0.0623525	0.0390202	-1.59795	0.110053	NA	NA	NoSigChange
GABPA	MLT1F-int	LTR	ERVL-MaLR	TKO.TSA.vs.J1.DMSO	2052.69	-0.0275063	0.0685059	-0.401518	0.688039	NA	NA	NoSigChange
GABPA	MLT1F1	LTR	ERVL-MaLR	TKO.TSA.vs.J1.DMSO	9269.33	-0.0638251	0.0406829	-1.56884	0.116685	NA	NA	NoSigChange
GABPA	MLT1F1-int	LTR	ERVL-MaLR	TKO.TSA.vs.J1.DMSO	460.12	-0.147644	0.101112	-1.46021	0.144233	NA	NA	NoSigChange
GABPA	MLT1F2	LTR	ERVL-MaLR	TKO.TSA.vs.J1.DMSO	13968.1	-0.07504	0.0420153	-1.78602	0.0740966	0.181194	FALSE	NoSigChange
GABPA	MLT1F2-int	LTR	ERVL-MaLR	TKO.TSA.vs.J1.DMSO	406.982	-0.230063	0.092431	-2.48903	0.0128093	NA	NA	NoSigChange
GABPA	MLT1G	LTR	ERVL-MaLR	TKO.TSA.vs.J1.DMSO	5269.72	-0.0701012	0.0475587	-1.47399	0.140484	NA	NA	NoSigChange
GABPA	MLT1G-int	LTR	ERVL-MaLR	TKO.TSA.vs.J1.DMSO	180.829	0.0194444	0.132324	0.146946	0.883175	NA	NA	NoSigChange
GABPA	MLT1G1	LTR	ERVL-MaLR	TKO.TSA.vs.J1.DMSO	6809.7	-0.0822544	0.0541556	-1.51885	0.1288	NA	NA	NoSigChange
GABPA	MLT1G1-int	LTR	ERVL-MaLR	TKO.TSA.vs.J1.DMSO	295.311	-0.217057	0.106436	-2.03933	0.0414172	NA	NA	NoSigChange
GABPA	MLT1G3	LTR	ERVL-MaLR	TKO.TSA.vs.J1.DMSO	6767.49	-0.0763945	0.0452198	-1.6894	0.0911424	NA	NA	NoSigChange
GABPA	MLT1G3-int	LTR	ERVL-MaLR	TKO.TSA.vs.J1.DMSO	378.093	-0.0634846	0.0998814	-0.635599	0.525038	NA	NA	NoSigChange
GABPA	MLT1H	LTR	ERVL-MaLR	TKO.TSA.vs.J1.DMSO	12564.1	-0.0887952	0.038256	-2.32108	0.0202826	0.0872067	FALSE	NoSigChange
GABPA	MLT1H-int	LTR	ERVL-MaLR	TKO.TSA.vs.J1.DMSO	1700.17	-0.185527	0.0646394	-2.87018	0.00410237	NA	NA	NoSigChange
GABPA	MLT1H1	LTR	ERVL-MaLR	TKO.TSA.vs.J1.DMSO	5300.35	-0.0964925	0.0503526	-1.91634	0.0553223	NA	NA	NoSigChange
GABPA	MLT1H1-int	LTR	ERVL-MaLR	TKO.TSA.vs.J1.DMSO	305.734	-0.0558532	0.114149	-0.489302	0.624628	NA	NA	NoSigChange
GABPA	MLT1H2	LTR	ERVL-MaLR	TKO.TSA.vs.J1.DMSO	4910.26	-0.100738	0.0410836	-2.45201	0.014206	NA	NA	NoSigChange
GABPA	MLT1H2-int	LTR	ERVL-MaLR	TKO.TSA.vs.J1.DMSO	333.87	-0.021917	0.102314	-0.214213	0.830381	NA	NA	NoSigChange
GABPA	MLT1I	LTR	ERVL-MaLR	TKO.TSA.vs.J1.DMSO	8310.1	-0.108008	0.0543346	-1.98783	0.046831	NA	NA	NoSigChange
GABPA	MLT1I-int	LTR	ERVL-MaLR	TKO.TSA.vs.J1.DMSO	283.662	-0.127843	0.12457	-1.02628	0.304762	NA	NA	NoSigChange
GABPA	MLT1J	LTR	ERVL-MaLR	TKO.TSA.vs.J1.DMSO	15224.8	-0.127134	0.0423756	-3.00017	0.00269825	0.0479737	TRUE	SigDecrease
GABPA	MLT1J-int	LTR	ERVL-MaLR	TKO.TSA.vs.J1.DMSO	2415.16	-0.110574	0.0526121	-2.10169	0.0355805	NA	NA	NoSigChange
GABPA	MLT1J1	LTR	ERVL-MaLR	TKO.TSA.vs.J1.DMSO	5070.4	-0.105901	0.051986	-2.03711	0.0416391	NA	NA	NoSigChange
GABPA	MLT1J1-int	LTR	ERVL-MaLR	TKO.TSA.vs.J1.DMSO	361.475	-0.0766961	0.0990546	-0.774281	0.438765	NA	NA	NoSigChange
GABPA	MLT1J2	LTR	ERVL-MaLR	TKO.TSA.vs.J1.DMSO	5406.09	-0.0530775	0.0405315	-1.30954	0.190352	NA	NA	NoSigChange
GABPA	MLT1J2-int	LTR	ERVL-MaLR	TKO.TSA.vs.J1.DMSO	143.834	-0.0543627	0.142032	-0.382751	0.701904	NA	NA	NoSigChange
GABPA	MLT1K	LTR	ERVL-MaLR	TKO.TSA.vs.J1.DMSO	15300.7	-0.0526232	0.0409664	-1.28455	0.198951	0.31259	FALSE	NoSigChange
GABPA	MLT1K-int	LTR	ERVL-MaLR	TKO.TSA.vs.J1.DMSO	37.9225	-0.305088	0.265848	-1.1476	0.251133	NA	NA	NoSigChange
GABPA	MLT1L	LTR	ERVL-MaLR	TKO.TSA.vs.J1.DMSO	7257.83	-0.0924749	0.0489144	-1.89055	0.058685	NA	NA	NoSigChange
GABPA	MLT1L-int	LTR	ERVL-MaLR	TKO.TSA.vs.J1.DMSO	53.5262	-0.0719252	0.225831	-0.318492	0.750112	NA	NA	NoSigChange
GABPA	MLT1M	LTR	ERVL-MaLR	TKO.TSA.vs.J1.DMSO	1254.48	-0.0168494	0.079193	-0.212764	0.831511	NA	NA	NoSigChange
GABPA	MLT1N2	LTR	ERVL-MaLR	TKO.TSA.vs.J1.DMSO	3204.83	-0.0294221	0.0552663	-0.53237	0.59447	NA	NA	NoSigChange
GABPA	MLT1N2-int	LTR	ERVL-MaLR	TKO.TSA.vs.J1.DMSO	20.2107	-0.26713	0.372477	-0.717171	0.473269	NA	NA	NoSigChange
GABPA	MLT1O	LTR	ERVL-MaLR	TKO.TSA.vs.J1.DMSO	2847.23	-0.00186075	0.0577542	-0.0322184	0.974298	NA	NA	NoSigChange
GABPA	MLT2B1	LTR	ERVL	TKO.TSA.vs.J1.DMSO	8582.71	-0.0863556	0.0533432	-1.61887	0.105476	NA	NA	NoSigChange
GABPA	MLT2B2	LTR	ERVL	TKO.TSA.vs.J1.DMSO	6544.09	-0.0941411	0.0575615	-1.63549	0.101947	NA	NA	NoSigChange
GABPA	MLT2B3	LTR	ERVL	TKO.TSA.vs.J1.DMSO	8817.56	-0.0704954	0.0472255	-1.49274	0.135505	NA	NA	NoSigChange
GABPA	MLT2B4	LTR	ERVL	TKO.TSA.vs.J1.DMSO	8691.33	-0.0883202	0.0487484	-1.81175	0.0700243	NA	NA	NoSigChange
GABPA	MLT2B5	LTR	ERVL	TKO.TSA.vs.J1.DMSO	2138.08	-0.0399006	0.0503957	-0.791747	0.428508	NA	NA	NoSigChange
GABPA	MLT2C1	LTR	ERVL	TKO.TSA.vs.J1.DMSO	3814.39	-0.106274	0.0643994	-1.65023	0.098896	NA	NA	NoSigChange
GABPA	MLT2C2	LTR	ERVL	TKO.TSA.vs.J1.DMSO	2850.21	-0.134683	0.0603411	-2.23202	0.0256135	NA	NA	NoSigChange
GABPA	MLT2D	LTR	ERVL	TKO.TSA.vs.J1.DMSO	7060.4	-0.070465	0.0485011	-1.45286	0.146264	NA	NA	NoSigChange
GABPA	MLT2E	LTR	ERVL	TKO.TSA.vs.J1.DMSO	601.385	-0.102011	0.0885687	-1.15177	0.249414	NA	NA	NoSigChange
GABPA	MLT2F	LTR	ERVL	TKO.TSA.vs.J1.DMSO	3361.23	-0.0608204	0.0481876	-1.26216	0.206892	NA	NA	NoSigChange
GABPA	MLTR11A	LTR	ERVK	TKO.TSA.vs.J1.DMSO	18845.3	-0.0672553	0.0439184	-1.53137	0.125678	0.231969	FALSE	NoSigChange
GABPA	MLTR11B	LTR	ERVK	TKO.TSA.vs.J1.DMSO	24359	-0.0622592	0.0435363	-1.43005	0.152702	0.26855	FALSE	NoSigChange
GABPA	MLTR12	LTR	ERV1	TKO.TSA.vs.J1.DMSO	2445.67	-0.157604	0.0701276	-2.24738	0.0246156	NA	NA	NoSigChange
GABPA	MLTR13	LTR	ERVK	TKO.TSA.vs.J1.DMSO	1264.32	-0.107936	0.0631654	-1.70879	0.0874897	NA	NA	NoSigChange
GABPA	MLTR14	LTR	ERV1	TKO.TSA.vs.J1.DMSO	41340.5	-0.0547764	0.0442226	-1.23865	0.215475	0.329383	FALSE	NoSigChange
GABPA	MLTR18_MM	LTR	ERVK	TKO.TSA.vs.J1.DMSO	3422.37	-0.101752	0.0436411	-2.33156	0.0197236	NA	NA	NoSigChange
GABPA	MLTR18A_MM	LTR	ERVK	TKO.TSA.vs.J1.DMSO	2662.8	-0.14671	0.0653903	-2.2436	0.0248584	NA	NA	NoSigChange
GABPA	MLTR18B_MM	LTR	ERVK	TKO.TSA.vs.J1.DMSO	3299.72	-0.101837	0.0436715	-2.33188	0.0197068	NA	NA	NoSigChange
GABPA	MLTR18C_MM	LTR	ERVK	TKO.TSA.vs.J1.DMSO	3884.97	-0.133199	0.0680749	-1.95665	0.0503881	NA	NA	NoSigChange
GABPA	MLTR18D_MM	LTR	ERVK	TKO.TSA.vs.J1.DMSO	5162.38	-0.0976849	0.0466924	-2.09209	0.03643	NA	NA	NoSigChange
GABPA	MLTR25A	LTR	ERVK	TKO.TSA.vs.J1.DMSO	15676.5	-0.104903	0.0401433	-2.61322	0.00896947	0.0640925	FALSE	NoSigChange
GABPA	MLTR25C	LTR	ERVK	TKO.TSA.vs.J1.DMSO	4258.13	-0.102503	0.0690271	-1.48497	0.137551	NA	NA	NoSigChange
GABPA	MLTR31A_MM	LTR	ERVK	TKO.TSA.vs.J1.DMSO	2531.46	-0.102033	0.0557929	-1.82879	0.0674318	NA	NA	NoSigChange
GABPA	MLTR31C_MM	LTR	ERVK	TKO.TSA.vs.J1.DMSO	1967.89	-0.103699	0.0747867	-1.3866	0.165564	NA	NA	NoSigChange
GABPA	MLTR31D_MM	LTR	ERVK	TKO.TSA.vs.J1.DMSO	2396.13	-0.0415825	0.0576551	-0.721229	0.470769	NA	NA	NoSigChange
GABPA	MLTR31E_MM	LTR	ERVK	TKO.TSA.vs.J1.DMSO	1216.12	-0.0781579	0.0760456	-1.02778	0.304055	NA	NA	NoSigChange
GABPA	MLTR31F_MM	LTR	ERVK	TKO.TSA.vs.J1.DMSO	3286.56	-0.0255478	0.0627433	-0.40718	0.683876	NA	NA	NoSigChange
GABPA	MLTR31FA_MM	LTR	ERVK	TKO.TSA.vs.J1.DMSO	4065.76	-0.0767067	0.0617851	-1.24151	0.214418	NA	NA	NoSigChange
GABPA	MLTR32C_MM	LTR	ERVK	TKO.TSA.vs.J1.DMSO	659.528	-0.116849	0.098155	-1.19046	0.233867	NA	NA	NoSigChange
GABPA	MLTR73	LTR	ERV1	TKO.TSA.vs.J1.DMSO	4366.83	-0.0945196	0.0547127	-1.72756	0.0840667	NA	NA	NoSigChange
GABPA	MMAR1	DNA	TcMar-Mariner	TKO.TSA.vs.J1.DMSO	2334.54	-0.192603	0.0829363	-2.3223	0.0202169	NA	NA	NoSigChange
GABPA	MMERGLN-int	LTR	ERV1	TKO.TSA.vs.J1.DMSO	31670	0.113844	0.064548	1.76371	0.0777814	0.186139	FALSE	NoSigChange
GABPA	MMERGLN_LTR	LTR	ERV1	TKO.TSA.vs.J1.DMSO	4314.7	-0.0127554	0.105331	-0.121098	0.903614	NA	NA	NoSigChange
GABPA	MMERVK10C-int	LTR	ERVK	TKO.TSA.vs.J1.DMSO	46523.2	-0.059082	0.0644888	-0.916159	0.359584	0.485508	FALSE	NoSigChange
GABPA	MMERVK10D3_I-int	LTR	ERVK	TKO.TSA.vs.J1.DMSO	9412.1	0.00728405	0.0554538	0.131353	0.895496	NA	NA	NoSigChange
GABPA	MMERVK10D3_LTR	LTR	ERVK	TKO.TSA.vs.J1.DMSO	1916.05	0.116849	0.0906441	1.28909	0.197366	NA	NA	NoSigChange
GABPA	MMERVK9C_I-int	LTR	ERVK	TKO.TSA.vs.J1.DMSO	18492	-0.0559865	0.0826017	-0.677788	0.497906	0.583694	FALSE	NoSigChange
GABPA	MMERVK9E_I-int	LTR	ERVK	TKO.TSA.vs.J1.DMSO	18595.7	-0.0922903	0.0730238	-1.26384	0.206288	0.318142	FALSE	NoSigChange
GABPA	MMETn-int	LTR	ERVK	TKO.TSA.vs.J1.DMSO	17305	-0.0959572	0.100514	-0.954667	0.339746	0.462321	FALSE	NoSigChange
GABPA	MMSAT4	Satellite	Satellite	TKO.TSA.vs.J1.DMSO	13574.4	-0.0360727	0.113661	-0.31737	0.750963	0.810239	FALSE	NoSigChange
GABPA	MMTV-int	LTR	ERVK	TKO.TSA.vs.J1.DMSO	1350.66	-0.10566	0.0770616	-1.37112	0.170338	NA	NA	NoSigChange
GABPA	MMVL30-int	LTR	ERV1	TKO.TSA.vs.J1.DMSO	13381.3	0.0340652	0.0479356	0.710645	0.477304	0.56504	FALSE	NoSigChange
GABPA	MRLTR33	LTR	ERVK	TKO.TSA.vs.J1.DMSO	3089.38	-0.155624	0.0651887	-2.38728	0.0169735	NA	NA	NoSigChange
GABPA	MT-int	LTR	ERVL-MaLR	TKO.TSA.vs.J1.DMSO	3480.48	-0.040312	0.0553922	-0.727755	0.466764	NA	NA	NoSigChange
GABPA	MT2_Mm	LTR	ERVL	TKO.TSA.vs.J1.DMSO	24138.4	-0.18021	0.0488976	-3.68546	0.000228287	0.0198039	TRUE	SigDecrease
GABPA	MT2A	LTR	ERVL	TKO.TSA.vs.J1.DMSO	58163.9	-0.0836211	0.0358617	-2.33177	0.0197128	0.0868123	FALSE	NoSigChange
GABPA	MT2B	LTR	ERVL	TKO.TSA.vs.J1.DMSO	63936.8	-0.165508	0.0546186	-3.03024	0.00244356	0.0479737	TRUE	SigDecrease
GABPA	MT2B1	LTR	ERVL	TKO.TSA.vs.J1.DMSO	35247.3	-0.1351	0.0542423	-2.49068	0.0127499	0.0721997	FALSE	NoSigChange
GABPA	MT2B2	LTR	ERVL	TKO.TSA.vs.J1.DMSO	20338.4	-0.141861	0.0377265	-3.76024	0.00016975	0.0196344	TRUE	SigDecrease
GABPA	MT2C_Mm	LTR	ERVL	TKO.TSA.vs.J1.DMSO	15286.7	-0.142602	0.0456584	-3.12325	0.00178868	0.0479737	TRUE	SigDecrease
GABPA	MTA_Mm	LTR	ERVL-MaLR	TKO.TSA.vs.J1.DMSO	160063	0.0448849	0.0677052	0.662946	0.507365	0.590791	FALSE	NoSigChange
GABPA	MTA_Mm-int	LTR	ERVL-MaLR	TKO.TSA.vs.J1.DMSO	68567.5	-0.0183512	0.0594986	-0.30843	0.757755	0.814059	FALSE	NoSigChange
GABPA	MTB	LTR	ERVL-MaLR	TKO.TSA.vs.J1.DMSO	62252.7	0.0158021	0.0609871	0.259106	0.795554	0.841637	FALSE	NoSigChange
GABPA	MTB-int	LTR	ERVL-MaLR	TKO.TSA.vs.J1.DMSO	8835.14	-0.10446	0.0502844	-2.07739	0.037766	NA	NA	NoSigChange
GABPA	MTB_Mm	LTR	ERVL-MaLR	TKO.TSA.vs.J1.DMSO	44553.6	0.00967791	0.052841	0.183152	0.854679	0.877437	FALSE	NoSigChange
GABPA	MTB_Mm-int	LTR	ERVL-MaLR	TKO.TSA.vs.J1.DMSO	5189.78	-0.120188	0.0546497	-2.19923	0.0278613	NA	NA	NoSigChange
GABPA	MTC	LTR	ERVL-MaLR	TKO.TSA.vs.J1.DMSO	197509	-0.0164915	0.0444191	-0.371271	0.710436	0.777669	FALSE	NoSigChange
GABPA	MTC-int	LTR	ERVL-MaLR	TKO.TSA.vs.J1.DMSO	31388.8	-0.107464	0.0414585	-2.59208	0.00953979	0.064908	FALSE	NoSigChange
GABPA	MTD	LTR	ERVL-MaLR	TKO.TSA.vs.J1.DMSO	332937	-0.0484071	0.0363176	-1.33288	0.18257	0.301185	FALSE	NoSigChange
GABPA	MTD-int	LTR	ERVL-MaLR	TKO.TSA.vs.J1.DMSO	22115.9	-0.107872	0.0475139	-2.27033	0.0231876	0.09466	FALSE	NoSigChange
GABPA	MTE-int	LTR	ERVL-MaLR	TKO.TSA.vs.J1.DMSO	33538.7	-0.103514	0.0446236	-2.31971	0.0203566	0.0872067	FALSE	NoSigChange
GABPA	MTE2a	LTR	ERVL-MaLR	TKO.TSA.vs.J1.DMSO	92120.4	-0.0953318	0.0382098	-2.49495	0.0125973	0.0721997	FALSE	NoSigChange
GABPA	MTE2a-int	LTR	ERVL-MaLR	TKO.TSA.vs.J1.DMSO	4121.92	-0.0743964	0.0605509	-1.22866	0.2192	NA	NA	NoSigChange
GABPA	MTE2b	LTR	ERVL-MaLR	TKO.TSA.vs.J1.DMSO	84834.3	-0.0634141	0.0382611	-1.6574	0.0974384	0.206282	FALSE	NoSigChange
GABPA	MTE2b-int	LTR	ERVL-MaLR	TKO.TSA.vs.J1.DMSO	5537.94	-0.107808	0.0628603	-1.71504	0.0863378	NA	NA	NoSigChange
GABPA	MTEa	LTR	ERVL-MaLR	TKO.TSA.vs.J1.DMSO	122062	-0.0340367	0.0390309	-0.872045	0.383184	0.503655	FALSE	NoSigChange
GABPA	MTEa-int	LTR	ERVL-MaLR	TKO.TSA.vs.J1.DMSO	12062	-0.1084	0.0503618	-2.15243	0.0313634	0.111052	FALSE	NoSigChange
GABPA	MTEb	LTR	ERVL-MaLR	TKO.TSA.vs.J1.DMSO	61679.2	-0.038116	0.0394595	-0.965952	0.334068	0.456384	FALSE	NoSigChange
GABPA	MTEb-int	LTR	ERVL-MaLR	TKO.TSA.vs.J1.DMSO	5499.93	-0.104191	0.046748	-2.22878	0.0258285	NA	NA	NoSigChange
GABPA	MuLV-int	LTR	ERV1	TKO.TSA.vs.J1.DMSO	4130.73	-0.0231171	0.0531681	-0.434792	0.663713	NA	NA	NoSigChange
GABPA	MurERV4-int	LTR	ERVK	TKO.TSA.vs.J1.DMSO	9865.71	-0.21586	0.0779704	-2.76849	0.00563163	NA	NA	NoSigChange
GABPA	MurERV4_19-int	LTR	ERVK	TKO.TSA.vs.J1.DMSO	6710.31	-0.148957	0.107196	-1.38957	0.16466	NA	NA	NoSigChange
GABPA	MuRRS-int	LTR	ERV1	TKO.TSA.vs.J1.DMSO	17283.4	0.0616543	0.0729243	0.845456	0.397856	0.515135	FALSE	NoSigChange
GABPA	MuRRS4-int	LTR	ERV1	TKO.TSA.vs.J1.DMSO	23904.5	0.0203256	0.072353	0.280922	0.77877	0.828936	FALSE	NoSigChange
GABPA	MurSAT1	Satellite	Satellite	TKO.TSA.vs.J1.DMSO	6166.52	-0.00961091	0.119546	-0.0803951	0.935923	NA	NA	NoSigChange
GABPA	MurSatRep1	Unknown	Unknown	TKO.TSA.vs.J1.DMSO	15536.4	-0.0942833	0.110245	-0.855213	0.392433	0.511933	FALSE	NoSigChange
GABPA	MURVY-int	LTR	ERV1	TKO.TSA.vs.J1.DMSO	16031.1	0.0784651	0.10271	0.763946	0.4449	0.541685	FALSE	NoSigChange
GABPA	MURVY-LTR	LTR	ERV1	TKO.TSA.vs.J1.DMSO	10710.8	0.0895282	0.0697432	1.28368	0.199252	0.31259	FALSE	NoSigChange
GABPA	MusHAL1	LINE	L1	TKO.TSA.vs.J1.DMSO	24517.3	-0.108	0.102117	-1.05762	0.290229	0.409388	FALSE	NoSigChange
GABPA	MYSERV-int	LTR	ERVK	TKO.TSA.vs.J1.DMSO	8276.16	-0.149762	0.0805798	-1.85856	0.0630896	NA	NA	NoSigChange
GABPA	MYSERV16_I-int	LTR	ERVK	TKO.TSA.vs.J1.DMSO	15425.1	-0.141628	0.0922956	-1.5345	0.124906	0.231777	FALSE	NoSigChange
GABPA	MYSERV6-int	LTR	ERVK	TKO.TSA.vs.J1.DMSO	21098.8	-0.1517	0.0890408	-1.70371	0.0884346	0.203293	FALSE	NoSigChange
GABPA	nhAT5a_ML	DNA	hAT-Charlie	TKO.TSA.vs.J1.DMSO	9.02477	-0.489838	0.556216	-0.880661	0.378502	NA	NA	NoSigChange
GABPA	ORR1A0	LTR	ERVL-MaLR	TKO.TSA.vs.J1.DMSO	19227.4	-0.0251702	0.0582328	-0.432233	0.665572	0.739495	FALSE	NoSigChange
GABPA	ORR1A0-int	LTR	ERVL-MaLR	TKO.TSA.vs.J1.DMSO	10786.8	-0.0674389	0.051753	-1.30309	0.192544	0.307892	FALSE	NoSigChange
GABPA	ORR1A1	LTR	ERVL-MaLR	TKO.TSA.vs.J1.DMSO	33518.2	-0.0405036	0.0511676	-0.791587	0.428601	0.531679	FALSE	NoSigChange
GABPA	ORR1A1-int	LTR	ERVL-MaLR	TKO.TSA.vs.J1.DMSO	15958.1	-0.0970729	0.0538222	-1.80359	0.0712961	0.176713	FALSE	NoSigChange
GABPA	ORR1A2	LTR	ERVL-MaLR	TKO.TSA.vs.J1.DMSO	121857	-0.0908514	0.0445359	-2.03996	0.0413547	0.132873	FALSE	NoSigChange
GABPA	ORR1A2-int	LTR	ERVL-MaLR	TKO.TSA.vs.J1.DMSO	33986.8	-0.137692	0.0578403	-2.38055	0.0172869	0.0810618	FALSE	NoSigChange
GABPA	ORR1A3	LTR	ERVL-MaLR	TKO.TSA.vs.J1.DMSO	33679.7	-0.0774015	0.0404208	-1.91489	0.0555062	0.154085	FALSE	NoSigChange
GABPA	ORR1A3-int	LTR	ERVL-MaLR	TKO.TSA.vs.J1.DMSO	15806.4	-0.106165	0.0580852	-1.82774	0.0675888	0.172816	FALSE	NoSigChange
GABPA	ORR1A4	LTR	ERVL-MaLR	TKO.TSA.vs.J1.DMSO	58961	-0.0584416	0.0351579	-1.66226	0.0964612	0.206282	FALSE	NoSigChange
GABPA	ORR1A4-int	LTR	ERVL-MaLR	TKO.TSA.vs.J1.DMSO	19040.1	-0.11902	0.0498215	-2.38893	0.0168973	0.0810618	FALSE	NoSigChange
GABPA	ORR1B1	LTR	ERVL-MaLR	TKO.TSA.vs.J1.DMSO	121449	-0.0873475	0.0390528	-2.23665	0.0253091	0.100946	FALSE	NoSigChange
GABPA	ORR1B1-int	LTR	ERVL-MaLR	TKO.TSA.vs.J1.DMSO	25916.7	-0.104769	0.0515732	-2.03147	0.0422072	0.132873	FALSE	NoSigChange
GABPA	ORR1B2	LTR	ERVL-MaLR	TKO.TSA.vs.J1.DMSO	57712.7	-0.0641903	0.038203	-1.68024	0.0929099	0.206282	FALSE	NoSigChange
GABPA	ORR1B2-int	LTR	ERVL-MaLR	TKO.TSA.vs.J1.DMSO	7944.38	-0.099325	0.0532286	-1.86601	0.0620403	NA	NA	NoSigChange
GABPA	ORR1C1	LTR	ERVL-MaLR	TKO.TSA.vs.J1.DMSO	49295.6	-0.066208	0.0361227	-1.83286	0.0668229	0.172816	FALSE	NoSigChange
GABPA	ORR1C1-int	LTR	ERVL-MaLR	TKO.TSA.vs.J1.DMSO	7904.39	-0.116053	0.0557628	-2.0812	0.0374161	NA	NA	NoSigChange
GABPA	ORR1C2	LTR	ERVL-MaLR	TKO.TSA.vs.J1.DMSO	66266.9	-0.0781565	0.0368652	-2.12006	0.0340008	0.11829	FALSE	NoSigChange
GABPA	ORR1C2-int	LTR	ERVL-MaLR	TKO.TSA.vs.J1.DMSO	8621.74	-0.129604	0.0516923	-2.50722	0.0121684	NA	NA	NoSigChange
GABPA	ORR1D-int	LTR	ERVL-MaLR	TKO.TSA.vs.J1.DMSO	3818.09	-0.0705894	0.0767974	-0.919163	0.35801	NA	NA	NoSigChange
GABPA	ORR1D1	LTR	ERVL-MaLR	TKO.TSA.vs.J1.DMSO	125666	-0.0930487	0.0408275	-2.27907	0.0226629	0.0938504	FALSE	NoSigChange
GABPA	ORR1D1-int	LTR	ERVL-MaLR	TKO.TSA.vs.J1.DMSO	14592.8	-0.127589	0.0438336	-2.91076	0.00360552	0.0479737	TRUE	SigDecrease
GABPA	ORR1D2	LTR	ERVL-MaLR	TKO.TSA.vs.J1.DMSO	93627.3	0.0132337	0.0389784	0.339514	0.734223	0.799465	FALSE	NoSigChange
GABPA	ORR1D2-int	LTR	ERVL-MaLR	TKO.TSA.vs.J1.DMSO	9426.8	-0.10014	0.0586129	-1.70849	0.0875449	NA	NA	NoSigChange
GABPA	ORR1E	LTR	ERVL-MaLR	TKO.TSA.vs.J1.DMSO	149419	0.049535	0.0433898	1.14163	0.253609	0.366676	FALSE	NoSigChange
GABPA	ORR1E-int	LTR	ERVL-MaLR	TKO.TSA.vs.J1.DMSO	12526.8	-0.0833155	0.0557031	-1.49571	0.13473	0.240986	FALSE	NoSigChange
GABPA	ORR1F	LTR	ERVL-MaLR	TKO.TSA.vs.J1.DMSO	128028	-0.0641236	0.0376411	-1.70355	0.0884648	0.203293	FALSE	NoSigChange
GABPA	ORR1F-int	LTR	ERVL-MaLR	TKO.TSA.vs.J1.DMSO	2802.57	-0.0863016	0.0623907	-1.38324	0.16659	NA	NA	NoSigChange
GABPA	ORR1G	LTR	ERVL-MaLR	TKO.TSA.vs.J1.DMSO	24831.3	-0.0469218	0.0381419	-1.23019	0.218626	0.33128	FALSE	NoSigChange
GABPA	ORR1G-int	LTR	ERVL-MaLR	TKO.TSA.vs.J1.DMSO	650.018	0.487271	0.136668	3.56536	0.000363354	NA	NA	NoSigChange
GABPA	ORSL	DNA	hAT-Tip100	TKO.TSA.vs.J1.DMSO	794.82	-0.0801895	0.0823201	-0.974119	0.329998	NA	NA	NoSigChange
GABPA	ORSL-2a	DNA	hAT-Tip100	TKO.TSA.vs.J1.DMSO	316.09	0.136814	0.108874	1.25662	0.208891	NA	NA	NoSigChange
GABPA	ORSL-2b	DNA	hAT-Tip100	TKO.TSA.vs.J1.DMSO	723.053	-0.0340281	0.0875234	-0.388788	0.697433	NA	NA	NoSigChange
GABPA	PB1	SINE	Alu	TKO.TSA.vs.J1.DMSO	48994.8	-0.164084	0.0569413	-2.88163	0.00395622	0.0490289	TRUE	SigDecrease
GABPA	PB1D10	SINE	Alu	TKO.TSA.vs.J1.DMSO	258607	-0.160335	0.0551603	-2.90671	0.00365255	0.0479737	TRUE	SigDecrease
GABPA	PB1D11	SINE	Alu	TKO.TSA.vs.J1.DMSO	68540.1	-0.188394	0.062177	-3.02997	0.00244578	0.0479737	TRUE	SigDecrease
GABPA	PB1D7	SINE	Alu	TKO.TSA.vs.J1.DMSO	105067	-0.147645	0.0596048	-2.47707	0.0132467	0.0729622	FALSE	NoSigChange
GABPA	PB1D9	SINE	Alu	TKO.TSA.vs.J1.DMSO	133117	-0.207058	0.0863723	-2.39728	0.0165174	0.0810618	FALSE	NoSigChange
GABPA	Plat_L3	LINE	CR1	TKO.TSA.vs.J1.DMSO	2176.34	-0.100569	0.049822	-2.01857	0.0435318	NA	NA	NoSigChange
GABPA	polypurine	Low_complexity	Low_complexity	TKO.TSA.vs.J1.DMSO	6200.98	0.218674	0.111862	1.95485	0.0506005	NA	NA	NoSigChange
GABPA	polypyrimidine	Low_complexity	Low_complexity	TKO.TSA.vs.J1.DMSO	6237.67	0.197746	0.107437	1.84058	0.0656825	NA	NA	NoSigChange
GABPA	RCHARR1	DNA	hAT-Charlie	TKO.TSA.vs.J1.DMSO	34112	-0.135191	0.062407	-2.16627	0.0302903	0.108358	FALSE	NoSigChange
GABPA	Ricksha	DNA	MuDR	TKO.TSA.vs.J1.DMSO	713.188	-0.0580876	0.0767783	-0.756562	0.449312	NA	NA	NoSigChange
GABPA	Ricksha_0	DNA	MuDR	TKO.TSA.vs.J1.DMSO	424.233	-0.111157	0.102424	-1.08526	0.277806	NA	NA	NoSigChange
GABPA	Ricksha_a	DNA	MuDR	TKO.TSA.vs.J1.DMSO	163.882	-0.121321	0.138343	-0.876961	0.380508	NA	NA	NoSigChange
GABPA	Ricksha_b	DNA	MuDR	TKO.TSA.vs.J1.DMSO	43.8345	0.0656245	0.237568	0.276234	0.782368	NA	NA	NoSigChange
GABPA	Ricksha_c	DNA	MuDR	TKO.TSA.vs.J1.DMSO	1583.09	-0.0906721	0.0643262	-1.40957	0.158667	NA	NA	NoSigChange
GABPA	RLTR1	LTR	ERV1	TKO.TSA.vs.J1.DMSO	374.869	-0.0306963	0.0985044	-0.311623	0.755327	NA	NA	NoSigChange
GABPA	RLTR10	LTR	ERVK	TKO.TSA.vs.J1.DMSO	29609.1	0.0620916	0.0766374	0.8102	0.417825	0.52153	FALSE	NoSigChange
GABPA	RLTR10-int	LTR	ERVK	TKO.TSA.vs.J1.DMSO	57810.6	0.0378471	0.0634149	0.596817	0.55063	0.632677	FALSE	NoSigChange
GABPA	RLTR10A	LTR	ERVK	TKO.TSA.vs.J1.DMSO	9031.17	0.0267178	0.0801034	0.333541	0.738726	NA	NA	NoSigChange
GABPA	RLTR10B	LTR	ERVK	TKO.TSA.vs.J1.DMSO	2896.58	-0.0787459	0.0683282	-1.15247	0.249129	NA	NA	NoSigChange
GABPA	RLTR10B2	LTR	ERVK	TKO.TSA.vs.J1.DMSO	6946.94	-0.0888419	0.0559571	-1.58768	0.112359	NA	NA	NoSigChange
GABPA	RLTR10C	LTR	ERVK	TKO.TSA.vs.J1.DMSO	21860.3	-0.143789	0.0612617	-2.34713	0.0189186	0.0863782	FALSE	NoSigChange
GABPA	RLTR10D	LTR	ERVK	TKO.TSA.vs.J1.DMSO	5008.24	0.0156602	0.0659298	0.237528	0.812247	NA	NA	NoSigChange
GABPA	RLTR10D2	LTR	ERVK	TKO.TSA.vs.J1.DMSO	2614.74	0.0872087	0.0935173	0.932541	0.351057	NA	NA	NoSigChange
GABPA	RLTR10E	LTR	ERVK	TKO.TSA.vs.J1.DMSO	2459.15	-0.0589836	0.0510837	-1.15464	0.248236	NA	NA	NoSigChange
GABPA	RLTR10F	LTR	ERVK	TKO.TSA.vs.J1.DMSO	4515.2	-0.0472448	0.0572905	-0.824653	0.409569	NA	NA	NoSigChange
GABPA	RLTR11A	LTR	ERVK	TKO.TSA.vs.J1.DMSO	18436.1	-0.0785697	0.0480633	-1.63471	0.102109	0.20646	FALSE	NoSigChange
GABPA	RLTR11A2	LTR	ERVK	TKO.TSA.vs.J1.DMSO	20955.3	-0.0580164	0.0439476	-1.32013	0.186792	0.302924	FALSE	NoSigChange
GABPA	RLTR11B	LTR	ERVK	TKO.TSA.vs.J1.DMSO	7430.72	-0.0804281	0.0517223	-1.555	0.119947	NA	NA	NoSigChange
GABPA	RLTR11C_MM	LTR	ERVK	TKO.TSA.vs.J1.DMSO	6567.9	-0.0522563	0.0516655	-1.01143	0.311809	NA	NA	NoSigChange
GABPA	RLTR11D	LTR	ERVK	TKO.TSA.vs.J1.DMSO	4078.6	-0.0381729	0.053667	-0.711292	0.476903	NA	NA	NoSigChange
GABPA	RLTR12A	LTR	ERVK	TKO.TSA.vs.J1.DMSO	4889.31	-0.084641	0.0467377	-1.81098	0.0701441	NA	NA	NoSigChange
GABPA	RLTR12B	LTR	ERVK	TKO.TSA.vs.J1.DMSO	6042.44	-0.0376918	0.0597218	-0.631122	0.52796	NA	NA	NoSigChange
GABPA	RLTR12B2	LTR	ERVK	TKO.TSA.vs.J1.DMSO	619.417	0.150786	0.145606	1.03558	0.300399	NA	NA	NoSigChange
GABPA	RLTR12BD_Mm	LTR	ERVK	TKO.TSA.vs.J1.DMSO	6649.71	0.106177	0.0815028	1.30274	0.192664	NA	NA	NoSigChange
GABPA	RLTR12C	LTR	ERVK	TKO.TSA.vs.J1.DMSO	2626.15	-0.0672356	0.0616911	-1.08987	0.275768	NA	NA	NoSigChange
GABPA	RLTR12D	LTR	ERVK	TKO.TSA.vs.J1.DMSO	4959.84	-0.0886145	0.0483476	-1.83286	0.0668229	NA	NA	NoSigChange
GABPA	RLTR12E	LTR	ERVK	TKO.TSA.vs.J1.DMSO	5640.51	-0.0580796	0.0545047	-1.06559	0.28661	NA	NA	NoSigChange
GABPA	RLTR12F	LTR	ERVK	TKO.TSA.vs.J1.DMSO	297.854	-0.0758938	0.11128	-0.682008	0.495234	NA	NA	NoSigChange
GABPA	RLTR12G	LTR	ERVK	TKO.TSA.vs.J1.DMSO	2379.57	-0.0746395	0.0593124	-1.25841	0.208243	NA	NA	NoSigChange
GABPA	RLTR12H	LTR	ERVK	TKO.TSA.vs.J1.DMSO	1505.69	0.0424979	0.0641985	0.661977	0.507986	NA	NA	NoSigChange
GABPA	RLTR13A	LTR	ERVK	TKO.TSA.vs.J1.DMSO	1766.34	-0.0845859	0.0849985	-0.995145	0.319666	NA	NA	NoSigChange
GABPA	RLTR13A1	LTR	ERVK	TKO.TSA.vs.J1.DMSO	2004.33	-0.0244222	0.0630884	-0.38711	0.698675	NA	NA	NoSigChange
GABPA	RLTR13A2	LTR	ERVK	TKO.TSA.vs.J1.DMSO	2363.41	0.00282677	0.0910056	0.0310615	0.97522	NA	NA	NoSigChange
GABPA	RLTR13A3	LTR	ERVK	TKO.TSA.vs.J1.DMSO	2573.37	-0.114206	0.0775199	-1.47324	0.140685	NA	NA	NoSigChange
GABPA	RLTR13B1	LTR	ERVK	TKO.TSA.vs.J1.DMSO	9445.33	-0.143831	0.0572964	-2.51029	0.0120631	NA	NA	NoSigChange
GABPA	RLTR13B2	LTR	ERVK	TKO.TSA.vs.J1.DMSO	4172.34	-0.10605	0.0703761	-1.50691	0.131834	NA	NA	NoSigChange
GABPA	RLTR13B3	LTR	ERVK	TKO.TSA.vs.J1.DMSO	3760.19	-0.0738103	0.0596663	-1.23705	0.216068	NA	NA	NoSigChange
GABPA	RLTR13B4	LTR	ERVK	TKO.TSA.vs.J1.DMSO	3931.28	-0.151715	0.0654127	-2.31934	0.0203764	NA	NA	NoSigChange
GABPA	RLTR13C1	LTR	ERVK	TKO.TSA.vs.J1.DMSO	3530.98	-0.102263	0.0703603	-1.45342	0.146107	NA	NA	NoSigChange
GABPA	RLTR13C2	LTR	ERVK	TKO.TSA.vs.J1.DMSO	8666.85	-0.108681	0.0638074	-1.70327	0.0885174	NA	NA	NoSigChange
GABPA	RLTR13C3	LTR	ERVK	TKO.TSA.vs.J1.DMSO	3991.96	-0.0666943	0.0707348	-0.942879	0.345743	NA	NA	NoSigChange
GABPA	RLTR13D	LTR	ERVK	TKO.TSA.vs.J1.DMSO	418.154	-0.143676	0.101541	-1.41495	0.157083	NA	NA	NoSigChange
GABPA	RLTR13D1	LTR	ERVK	TKO.TSA.vs.J1.DMSO	2614.98	-0.117071	0.0570019	-2.05381	0.039994	NA	NA	NoSigChange
GABPA	RLTR13D2	LTR	ERVK	TKO.TSA.vs.J1.DMSO	3257.74	-0.131573	0.0636084	-2.06848	0.0385947	NA	NA	NoSigChange
GABPA	RLTR13D3	LTR	ERVK	TKO.TSA.vs.J1.DMSO	4377.31	-0.121509	0.0697967	-1.74089	0.0817024	NA	NA	NoSigChange
GABPA	RLTR13D3A	LTR	ERVK	TKO.TSA.vs.J1.DMSO	1604.35	-0.0656817	0.0851577	-0.771295	0.440532	NA	NA	NoSigChange
GABPA	RLTR13D3A1	LTR	ERVK	TKO.TSA.vs.J1.DMSO	4252.24	-0.0767626	0.0541161	-1.41848	0.15605	NA	NA	NoSigChange
GABPA	RLTR13D4	LTR	ERVK	TKO.TSA.vs.J1.DMSO	1890.23	-0.131669	0.0641772	-2.05165	0.0402037	NA	NA	NoSigChange
GABPA	RLTR13D5	LTR	ERVK	TKO.TSA.vs.J1.DMSO	7276.33	-0.131006	0.0627858	-2.08655	0.036929	NA	NA	NoSigChange
GABPA	RLTR13D6	LTR	ERVK	TKO.TSA.vs.J1.DMSO	8386.75	-0.182828	0.0952425	-1.9196	0.0549082	NA	NA	NoSigChange
GABPA	RLTR13E	LTR	ERVK	TKO.TSA.vs.J1.DMSO	5493.97	-0.157015	0.0856486	-1.83324	0.0667665	NA	NA	NoSigChange
GABPA	RLTR13F	LTR	ERVK	TKO.TSA.vs.J1.DMSO	910.431	-0.10712	0.107246	-0.998821	0.317882	NA	NA	NoSigChange
GABPA	RLTR13G	LTR	ERVK	TKO.TSA.vs.J1.DMSO	4753.52	-0.0900766	0.0973663	-0.925131	0.354898	NA	NA	NoSigChange
GABPA	RLTR14	LTR	ERV1	TKO.TSA.vs.J1.DMSO	13558.8	-0.153745	0.0556229	-2.76406	0.00570879	0.055371	FALSE	NoSigChange
GABPA	RLTR14-int	LTR	ERV1	TKO.TSA.vs.J1.DMSO	15301.6	-0.0512945	0.0458021	-1.11992	0.262749	0.375202	FALSE	NoSigChange
GABPA	RLTR14_RN	LTR	ERV1	TKO.TSA.vs.J1.DMSO	5709.53	-0.125807	0.0624855	-2.01337	0.0440753	NA	NA	NoSigChange
GABPA	RLTR15	LTR	ERVK	TKO.TSA.vs.J1.DMSO	13793.7	-0.0493107	0.0601148	-0.820275	0.41206	0.51806	FALSE	NoSigChange
GABPA	RLTR16	LTR	ERVK	TKO.TSA.vs.J1.DMSO	12473.9	0.0625745	0.0517899	1.20824	0.226956	0.338249	FALSE	NoSigChange
GABPA	RLTR16B_MM	LTR	ERVK	TKO.TSA.vs.J1.DMSO	5885.57	0.0734587	0.0757342	0.969954	0.33207	NA	NA	NoSigChange
GABPA	RLTR16C_MM	LTR	ERVK	TKO.TSA.vs.J1.DMSO	3523.97	0.128667	0.0661946	1.94377	0.0519237	NA	NA	NoSigChange
GABPA	RLTR17	LTR	ERVK	TKO.TSA.vs.J1.DMSO	20210	0.157503	0.103623	1.51996	0.128521	0.235961	FALSE	NoSigChange
GABPA	RLTR17B_Mm	LTR	ERVK	TKO.TSA.vs.J1.DMSO	75021.7	-0.0957565	0.0818027	-1.17058	0.241768	0.352494	FALSE	NoSigChange
GABPA	RLTR17C_Mm	LTR	ERVK	TKO.TSA.vs.J1.DMSO	1339.34	-0.197867	0.0773945	-2.5566	0.0105702	NA	NA	NoSigChange
GABPA	RLTR17D_Mm	LTR	ERVK	TKO.TSA.vs.J1.DMSO	7159.61	-0.122279	0.0947364	-1.29073	0.196797	NA	NA	NoSigChange
GABPA	RLTR18	LTR	ERVK	TKO.TSA.vs.J1.DMSO	4912.37	-0.13076	0.0522522	-2.50248	0.0123326	NA	NA	NoSigChange
GABPA	RLTR18-int	LTR	ERVK	TKO.TSA.vs.J1.DMSO	2719.39	-0.130077	0.0737828	-1.76297	0.0779061	NA	NA	NoSigChange
GABPA	RLTR18B	LTR	ERVK	TKO.TSA.vs.J1.DMSO	7816.15	-0.151557	0.047173	-3.21278	0.00131457	NA	NA	NoSigChange
GABPA	RLTR19	LTR	ERVK	TKO.TSA.vs.J1.DMSO	6408.15	-0.144584	0.0610276	-2.36915	0.0178289	NA	NA	NoSigChange
GABPA	RLTR19-int	LTR	ERVK	TKO.TSA.vs.J1.DMSO	12816.1	-0.105398	0.0578202	-1.82285	0.0683257	0.173059	FALSE	NoSigChange
GABPA	RLTR19A	LTR	ERVK	TKO.TSA.vs.J1.DMSO	971.915	-0.0627456	0.0730462	-0.858985	0.390349	NA	NA	NoSigChange
GABPA	RLTR19A2	LTR	ERVK	TKO.TSA.vs.J1.DMSO	517.98	-0.0434608	0.0799194	-0.543808	0.586574	NA	NA	NoSigChange
GABPA	RLTR19B	LTR	ERVK	TKO.TSA.vs.J1.DMSO	1787.74	-0.128927	0.0664552	-1.94006	0.052373	NA	NA	NoSigChange
GABPA	RLTR19C	LTR	ERVK	TKO.TSA.vs.J1.DMSO	1736.54	-0.212582	0.0620779	-3.42444	0.000616065	NA	NA	NoSigChange
GABPA	RLTR19D	LTR	ERVK	TKO.TSA.vs.J1.DMSO	355.028	-0.0240944	0.104059	-0.231546	0.816891	NA	NA	NoSigChange
GABPA	RLTR1A2_MM	LTR	ERV1	TKO.TSA.vs.J1.DMSO	3846.48	-0.0536459	0.063525	-0.844484	0.398399	NA	NA	NoSigChange
GABPA	RLTR1B	LTR	ERV1	TKO.TSA.vs.J1.DMSO	9381.75	-0.0163048	0.085698	-0.190259	0.849106	NA	NA	NoSigChange
GABPA	RLTR1B-int	LTR	ERV1	TKO.TSA.vs.J1.DMSO	12807.4	0.0235516	0.0524002	0.449455	0.653103	0.728704	FALSE	NoSigChange
GABPA	RLTR1C	LTR	ERV1	TKO.TSA.vs.J1.DMSO	5560.39	-0.0678706	0.0560495	-1.2109	0.225932	NA	NA	NoSigChange
GABPA	RLTR1D	LTR	ERV1	TKO.TSA.vs.J1.DMSO	3409.62	-0.00886121	0.0547945	-0.161717	0.871529	NA	NA	NoSigChange
GABPA	RLTR1D2_MM	LTR	ERV1	TKO.TSA.vs.J1.DMSO	3302.94	0.181633	0.0831401	2.18466	0.0289136	NA	NA	NoSigChange
GABPA	RLTR1E_MM	LTR	ERV1	TKO.TSA.vs.J1.DMSO	470.933	0.0722327	0.103213	0.699838	0.484028	NA	NA	NoSigChange
GABPA	RLTR1F_Mm	LTR	ERVK	TKO.TSA.vs.J1.DMSO	1028.84	0.0919675	0.0749155	1.22762	0.219591	NA	NA	NoSigChange
GABPA	RLTR20A	LTR	ERVK	TKO.TSA.vs.J1.DMSO	2219.34	-0.0161909	0.0664421	-0.243684	0.807475	NA	NA	NoSigChange
GABPA	RLTR20A1	LTR	ERVK	TKO.TSA.vs.J1.DMSO	558.948	-0.0628727	0.105453	-0.596213	0.551033	NA	NA	NoSigChange
GABPA	RLTR20A2	LTR	ERVK	TKO.TSA.vs.J1.DMSO	2523.32	-0.0835465	0.0606464	-1.3776	0.168327	NA	NA	NoSigChange
GABPA	RLTR20A2B_MM	LTR	ERVK	TKO.TSA.vs.J1.DMSO	3757.89	-0.0533778	0.0497814	-1.07224	0.283611	NA	NA	NoSigChange
GABPA	RLTR20A3_MM	LTR	ERVK	TKO.TSA.vs.J1.DMSO	6187.06	-0.0135037	0.0495797	-0.272363	0.785343	NA	NA	NoSigChange
GABPA	RLTR20A4	LTR	ERVK	TKO.TSA.vs.J1.DMSO	40697.2	-0.0478029	0.0628022	-0.761166	0.446558	0.541803	FALSE	NoSigChange
GABPA	RLTR20B1	LTR	ERVK	TKO.TSA.vs.J1.DMSO	4863.26	0.0295247	0.0495659	0.595665	0.551399	NA	NA	NoSigChange
GABPA	RLTR20B2	LTR	ERVK	TKO.TSA.vs.J1.DMSO	6531.33	-0.00894983	0.0626375	-0.142883	0.886383	NA	NA	NoSigChange
GABPA	RLTR20B3	LTR	ERVK	TKO.TSA.vs.J1.DMSO	7101.27	-0.0211691	0.0576649	-0.367106	0.71354	NA	NA	NoSigChange
GABPA	RLTR20B3A_MM	LTR	ERVK	TKO.TSA.vs.J1.DMSO	5172.82	-0.00362752	0.0606762	-0.0597849	0.952327	NA	NA	NoSigChange
GABPA	RLTR20B4_MM	LTR	ERVK	TKO.TSA.vs.J1.DMSO	3178.31	0.0145189	0.0686885	0.211373	0.832596	NA	NA	NoSigChange
GABPA	RLTR20B5_MM	LTR	ERVK	TKO.TSA.vs.J1.DMSO	6296.14	-0.0649919	0.0531107	-1.22371	0.221063	NA	NA	NoSigChange
GABPA	RLTR20C	LTR	ERVK	TKO.TSA.vs.J1.DMSO	1475.88	-0.0928175	0.0624416	-1.48647	0.137155	NA	NA	NoSigChange
GABPA	RLTR20C1_MM	LTR	ERVK	TKO.TSA.vs.J1.DMSO	20273.1	-0.0408568	0.0677066	-0.603438	0.546217	0.629692	FALSE	NoSigChange
GABPA	RLTR20C2_MM	LTR	ERVK	TKO.TSA.vs.J1.DMSO	15760	-0.028212	0.0499538	-0.564762	0.572236	0.651036	FALSE	NoSigChange
GABPA	RLTR20D	LTR	ERVK	TKO.TSA.vs.J1.DMSO	6142.06	0.0649508	0.058549	1.10934	0.267283	NA	NA	NoSigChange
GABPA	RLTR21	LTR	ERVK	TKO.TSA.vs.J1.DMSO	16484.8	-0.0810362	0.0633575	-1.27903	0.200886	0.31259	FALSE	NoSigChange
GABPA	RLTR22_Mur	LTR	ERVK	TKO.TSA.vs.J1.DMSO	11883.3	-0.0754358	0.10094	-0.747336	0.454861	0.548044	FALSE	NoSigChange
GABPA	RLTR22_Mus	LTR	ERVK	TKO.TSA.vs.J1.DMSO	4893.53	-0.102609	0.0926936	-1.10697	0.268308	NA	NA	NoSigChange
GABPA	RLTR23	LTR	ERV1	TKO.TSA.vs.J1.DMSO	11643.4	-0.0453529	0.0556523	-0.814932	0.415111	0.520013	FALSE	NoSigChange
GABPA	RLTR24	LTR	ERV1	TKO.TSA.vs.J1.DMSO	7357.62	-0.175515	0.0773819	-2.26817	0.023319	NA	NA	NoSigChange
GABPA	RLTR24B_MM	LTR	ERV1	TKO.TSA.vs.J1.DMSO	2487.08	-0.106221	0.0797176	-1.33247	0.182706	NA	NA	NoSigChange
GABPA	RLTR25A	LTR	ERVK	TKO.TSA.vs.J1.DMSO	9923.71	-0.0774319	0.0452915	-1.70964	0.0873331	NA	NA	NoSigChange
GABPA	RLTR25B	LTR	ERVK	TKO.TSA.vs.J1.DMSO	19655.6	-0.0826689	0.0390129	-2.11901	0.0340893	0.11829	FALSE	NoSigChange
GABPA	RLTR26	LTR	ERVK	TKO.TSA.vs.J1.DMSO	3914.12	0.0758689	0.0761612	0.996162	0.319171	NA	NA	NoSigChange
GABPA	RLTR26_Mus	LTR	ERVK	TKO.TSA.vs.J1.DMSO	15531.6	0.113556	0.071748	1.5827	0.113489	0.220004	FALSE	NoSigChange
GABPA	RLTR26B_MM	LTR	ERVK	TKO.TSA.vs.J1.DMSO	5232.76	0.0669777	0.0545374	1.22811	0.219407	NA	NA	NoSigChange
GABPA	RLTR26C_MM	LTR	ERVK	TKO.TSA.vs.J1.DMSO	4789.82	0.0375234	0.0606957	0.618223	0.536429	NA	NA	NoSigChange
GABPA	RLTR26D_MM	LTR	ERVK	TKO.TSA.vs.J1.DMSO	2728.67	-0.0293742	0.065457	-0.448756	0.653608	NA	NA	NoSigChange
GABPA	RLTR27	LTR	ERVK	TKO.TSA.vs.J1.DMSO	9534.59	0.154737	0.0691745	2.2369	0.0252928	NA	NA	NoSigChange
GABPA	RLTR28	LTR	ERVL	TKO.TSA.vs.J1.DMSO	17395.7	-0.0642331	0.0511282	-1.25632	0.209002	0.320901	FALSE	NoSigChange
GABPA	RLTR28B	LTR	ERVL	TKO.TSA.vs.J1.DMSO	2705.58	-0.100206	0.0522899	-1.91636	0.055319	NA	NA	NoSigChange
GABPA	RLTR3_Mm	LTR	ERVK	TKO.TSA.vs.J1.DMSO	509.464	-0.111973	0.0856243	-1.30772	0.190967	NA	NA	NoSigChange
GABPA	RLTR30	LTR	ERV1	TKO.TSA.vs.J1.DMSO	2431.74	-0.107908	0.0495876	-2.17611	0.029547	NA	NA	NoSigChange
GABPA	RLTR30B_MM	LTR	ERV1	TKO.TSA.vs.J1.DMSO	2096.08	-0.0151846	0.0509423	-0.298074	0.765647	NA	NA	NoSigChange
GABPA	RLTR30C_MM	LTR	ERV1	TKO.TSA.vs.J1.DMSO	760.312	-0.153469	0.0785997	-1.95254	0.0508736	NA	NA	NoSigChange
GABPA	RLTR30D_MM	LTR	ERV1	TKO.TSA.vs.J1.DMSO	1731.83	-0.120786	0.0659247	-1.83218	0.0669251	NA	NA	NoSigChange
GABPA	RLTR30D_RN	LTR	ERV1	TKO.TSA.vs.J1.DMSO	392.018	0.00209839	0.0976185	0.0214958	0.98285	NA	NA	NoSigChange
GABPA	RLTR30D2_MM	LTR	ERV1	TKO.TSA.vs.J1.DMSO	5022.93	-0.072882	0.0477664	-1.5258	0.12706	NA	NA	NoSigChange
GABPA	RLTR30E_MM	LTR	ERV1	TKO.TSA.vs.J1.DMSO	2176.95	-0.0593447	0.0560591	-1.05861	0.289778	NA	NA	NoSigChange
GABPA	RLTR31_Mm	LTR	ERVK	TKO.TSA.vs.J1.DMSO	1004.08	-0.111862	0.0681416	-1.64161	0.10067	NA	NA	NoSigChange
GABPA	RLTR31_Mur	LTR	ERVK	TKO.TSA.vs.J1.DMSO	2652.47	0.0256459	0.0623436	0.411364	0.680805	NA	NA	NoSigChange
GABPA	RLTR31A_Mm	LTR	ERVK	TKO.TSA.vs.J1.DMSO	1515.38	-0.0772362	0.0743303	-1.03909	0.298761	NA	NA	NoSigChange
GABPA	RLTR31B_Mm	LTR	ERVK	TKO.TSA.vs.J1.DMSO	2777.33	-0.0229598	0.0791508	-0.290076	0.771758	NA	NA	NoSigChange
GABPA	RLTR31B2	LTR	ERVK	TKO.TSA.vs.J1.DMSO	7578.61	-0.0578767	0.061672	-0.938459	0.348009	NA	NA	NoSigChange
GABPA	RLTR31C_MM	LTR	ERVK	TKO.TSA.vs.J1.DMSO	4256.18	-0.0192035	0.0691119	-0.27786	0.78112	NA	NA	NoSigChange
GABPA	RLTR31D_MM	LTR	ERVK	TKO.TSA.vs.J1.DMSO	27790.1	0.0419127	0.0578524	0.724477	0.468773	0.560911	FALSE	NoSigChange
GABPA	RLTR31M	LTR	ERVK	TKO.TSA.vs.J1.DMSO	2202.8	0.059803	0.0632765	0.945106	0.344605	NA	NA	NoSigChange
GABPA	RLTR33	LTR	ERVK	TKO.TSA.vs.J1.DMSO	11202.9	-0.166353	0.0694624	-2.39487	0.0166264	0.0810618	FALSE	NoSigChange
GABPA	RLTR34B_MM	LTR	ERVK	TKO.TSA.vs.J1.DMSO	5269.03	0.080214	0.054161	1.48103	0.138599	NA	NA	NoSigChange
GABPA	RLTR34C_MM	LTR	ERVK	TKO.TSA.vs.J1.DMSO	3621.7	0.0627498	0.0576714	1.08806	0.27657	NA	NA	NoSigChange
GABPA	RLTR34D_MM	LTR	ERVK	TKO.TSA.vs.J1.DMSO	3825.82	0.126894	0.0583412	2.17504	0.0296272	NA	NA	NoSigChange
GABPA	RLTR35B_MM	LTR	ERVL	TKO.TSA.vs.J1.DMSO	2964.87	-0.048637	0.0555992	-0.87478	0.381694	NA	NA	NoSigChange
GABPA	RLTR4_Mm	LTR	ERV1	TKO.TSA.vs.J1.DMSO	1803.68	0.0399114	0.0655915	0.608484	0.542867	NA	NA	NoSigChange
GABPA	RLTR4_MM-int	LTR	ERV1	TKO.TSA.vs.J1.DMSO	13480.6	0.0921851	0.0719803	1.2807	0.200299	0.31259	FALSE	NoSigChange
GABPA	RLTR40	LTR	ERVK	TKO.TSA.vs.J1.DMSO	14520.3	-0.192303	0.0773384	-2.48651	0.0129002	0.0721997	FALSE	NoSigChange
GABPA	RLTR41	LTR	ERV1	TKO.TSA.vs.J1.DMSO	9515.23	0.0629247	0.0659973	0.953443	0.340366	NA	NA	NoSigChange
GABPA	RLTR41A2	LTR	ERV1	TKO.TSA.vs.J1.DMSO	3944.9	0.0499912	0.0813135	0.614796	0.53869	NA	NA	NoSigChange
GABPA	RLTR41B	LTR	ERV1	TKO.TSA.vs.J1.DMSO	578.095	-0.246092	0.0909092	-2.70701	0.00678917	NA	NA	NoSigChange
GABPA	RLTR41C	LTR	ERV1	TKO.TSA.vs.J1.DMSO	1100.82	-0.100464	0.0735028	-1.3668	0.171687	NA	NA	NoSigChange
GABPA	RLTR42	LTR	ERVK	TKO.TSA.vs.J1.DMSO	1156.53	-0.0481212	0.0800909	-0.600832	0.547952	NA	NA	NoSigChange
GABPA	RLTR42-int	LTR	ERVK	TKO.TSA.vs.J1.DMSO	12540.9	-0.0787771	0.0478235	-1.64725	0.0995073	0.20646	FALSE	NoSigChange
GABPA	RLTR43A	LTR	ERVK	TKO.TSA.vs.J1.DMSO	7.32762	-0.776488	0.715748	-1.08486	0.277983	NA	NA	NoSigChange
GABPA	RLTR43C	LTR	ERVK	TKO.TSA.vs.J1.DMSO	1695.51	0.115565	0.0733841	1.5748	0.115304	NA	NA	NoSigChange
GABPA	RLTR44-int	LTR	ERVK	TKO.TSA.vs.J1.DMSO	7478.17	-0.0272732	0.0564782	-0.482898	0.629168	NA	NA	NoSigChange
GABPA	RLTR44A	LTR	ERVK	TKO.TSA.vs.J1.DMSO	2293.35	0.0384921	0.0785097	0.490285	0.623932	NA	NA	NoSigChange
GABPA	RLTR44B	LTR	ERVK	TKO.TSA.vs.J1.DMSO	2402.76	0.0714395	0.0823959	0.867028	0.385927	NA	NA	NoSigChange
GABPA	RLTR44C	LTR	ERVK	TKO.TSA.vs.J1.DMSO	2475.05	-0.0327496	0.0866574	-0.37792	0.70549	NA	NA	NoSigChange
GABPA	RLTR44D	LTR	ERVK	TKO.TSA.vs.J1.DMSO	1103.8	0.0259029	0.0884371	0.292897	0.769601	NA	NA	NoSigChange
GABPA	RLTR44E	LTR	ERVK	TKO.TSA.vs.J1.DMSO	1565.13	-0.0735107	0.0967882	-0.759501	0.447553	NA	NA	NoSigChange
GABPA	RLTR45	LTR	ERVK	TKO.TSA.vs.J1.DMSO	16982.5	0.103893	0.0540554	1.92198	0.0546087	0.152816	FALSE	NoSigChange
GABPA	RLTR45-int	LTR	ERVK	TKO.TSA.vs.J1.DMSO	14462.3	0.0354243	0.0492086	0.71988	0.471599	0.562353	FALSE	NoSigChange
GABPA	RLTR46	LTR	ERVK	TKO.TSA.vs.J1.DMSO	384.739	0.0706368	0.102965	0.68603	0.492694	NA	NA	NoSigChange
GABPA	RLTR46A	LTR	ERVK	TKO.TSA.vs.J1.DMSO	664.142	0.108569	0.0914171	1.18762	0.234983	NA	NA	NoSigChange
GABPA	RLTR46A2	LTR	ERVK	TKO.TSA.vs.J1.DMSO	368.583	0.0224766	0.0964601	0.233014	0.81575	NA	NA	NoSigChange
GABPA	RLTR46B	LTR	ERVK	TKO.TSA.vs.J1.DMSO	572.313	0.213516	0.0789902	2.70307	0.0068702	NA	NA	NoSigChange
GABPA	RLTR47	LTR	ERVK	TKO.TSA.vs.J1.DMSO	1154.21	-0.16162	0.0926831	-1.74379	0.0811959	NA	NA	NoSigChange
GABPA	RLTR47_MM	LTR	ERV1	TKO.TSA.vs.J1.DMSO	228.627	-0.0682857	0.117672	-0.580307	0.561708	NA	NA	NoSigChange
GABPA	RLTR48A	LTR	ERV1	TKO.TSA.vs.J1.DMSO	5045.38	-0.113533	0.056358	-2.0145	0.0439571	NA	NA	NoSigChange
GABPA	RLTR48B	LTR	ERV1	TKO.TSA.vs.J1.DMSO	726.431	0.00348783	0.0754408	0.0462327	0.963125	NA	NA	NoSigChange
GABPA	RLTR48C	LTR	ERV1	TKO.TSA.vs.J1.DMSO	1136.69	-0.122768	0.0679959	-1.80552	0.0709928	NA	NA	NoSigChange
GABPA	RLTR49	LTR	ERVK	TKO.TSA.vs.J1.DMSO	6306.05	-0.0766638	0.0490846	-1.56187	0.118318	NA	NA	NoSigChange
GABPA	RLTR5_Mm	LTR	ERV1	TKO.TSA.vs.J1.DMSO	3749.07	0.168492	0.082023	2.05421	0.0399553	NA	NA	NoSigChange
GABPA	RLTR50A	LTR	ERVK	TKO.TSA.vs.J1.DMSO	498.863	0.166828	0.0984381	1.69475	0.0901223	NA	NA	NoSigChange
GABPA	RLTR50B	LTR	ERVK	TKO.TSA.vs.J1.DMSO	3486.78	0.00202903	0.0656172	0.0309222	0.975332	NA	NA	NoSigChange
GABPA	RLTR51A_Mm	LTR	ERVK?	TKO.TSA.vs.J1.DMSO	13662.8	0.0238354	0.0704059	0.338542	0.734955	0.799465	FALSE	NoSigChange
GABPA	RLTR51B_Mm	LTR	ERVK?	TKO.TSA.vs.J1.DMSO	5108.71	-0.00428379	0.0760928	-0.0562969	0.955105	NA	NA	NoSigChange
GABPA	RLTR53_Mm	LTR	ERVK	TKO.TSA.vs.J1.DMSO	4100.03	0.0391249	0.0662289	0.590754	0.554686	NA	NA	NoSigChange
GABPA	RLTR53B_Mm	LTR	ERVK	TKO.TSA.vs.J1.DMSO	771.902	0.0592816	0.0911501	0.650373	0.515451	NA	NA	NoSigChange
GABPA	RLTR6-int	LTR	ERV1	TKO.TSA.vs.J1.DMSO	53159.3	0.13747	0.0818521	1.67949	0.0930573	0.206282	FALSE	NoSigChange
GABPA	RLTR6_Mm	LTR	ERV1	TKO.TSA.vs.J1.DMSO	2090	-0.0756436	0.0683875	-1.1061	0.268682	NA	NA	NoSigChange
GABPA	RLTR6B_Mm	LTR	ERV1	TKO.TSA.vs.J1.DMSO	5946.31	0.0711879	0.0655752	1.08559	0.27766	NA	NA	NoSigChange
GABPA	RLTR6C_Mm	LTR	ERV1	TKO.TSA.vs.J1.DMSO	613.817	0.208821	0.0940574	2.22015	0.0264087	NA	NA	NoSigChange
GABPA	RLTR8	LTR	ERVK	TKO.TSA.vs.J1.DMSO	1906.98	-0.145433	0.0539783	-2.69428	0.00705405	NA	NA	NoSigChange
GABPA	RLTR9A	LTR	ERVK	TKO.TSA.vs.J1.DMSO	5045.36	0.0736798	0.0727837	1.01231	0.311389	NA	NA	NoSigChange
GABPA	RLTR9A2	LTR	ERVK	TKO.TSA.vs.J1.DMSO	1839.9	-0.0147527	0.0779856	-0.189172	0.849958	NA	NA	NoSigChange
GABPA	RLTR9A3	LTR	ERVK	TKO.TSA.vs.J1.DMSO	4649.1	-0.0966479	0.0634026	-1.52435	0.127421	NA	NA	NoSigChange
GABPA	RLTR9A3A	LTR	ERVK	TKO.TSA.vs.J1.DMSO	1459.42	-0.0293473	0.0651045	-0.450772	0.652154	NA	NA	NoSigChange
GABPA	RLTR9A3B	LTR	ERVK	TKO.TSA.vs.J1.DMSO	1966.82	-0.0885696	0.066756	-1.32677	0.184586	NA	NA	NoSigChange
GABPA	RLTR9A4	LTR	ERVK	TKO.TSA.vs.J1.DMSO	156.292	-0.011491	0.137005	-0.0838729	0.933158	NA	NA	NoSigChange
GABPA	RLTR9B	LTR	ERVK	TKO.TSA.vs.J1.DMSO	1979.35	-0.0741726	0.0725153	-1.02285	0.306377	NA	NA	NoSigChange
GABPA	RLTR9B2	LTR	ERVK	TKO.TSA.vs.J1.DMSO	1282.09	-0.150509	0.0910656	-1.65276	0.0983804	NA	NA	NoSigChange
GABPA	RLTR9C	LTR	ERVK	TKO.TSA.vs.J1.DMSO	2265.77	-0.00306388	0.0587682	-0.0521349	0.958421	NA	NA	NoSigChange
GABPA	RLTR9D	LTR	ERVK	TKO.TSA.vs.J1.DMSO	6755.98	0.012952	0.0778363	0.166401	0.867841	NA	NA	NoSigChange
GABPA	RLTR9D2	LTR	ERVK	TKO.TSA.vs.J1.DMSO	1751.51	-0.0391267	0.0881888	-0.443669	0.657282	NA	NA	NoSigChange
GABPA	RLTR9E	LTR	ERVK	TKO.TSA.vs.J1.DMSO	11145.5	0.041373	0.0756758	0.546713	0.584576	0.662901	FALSE	NoSigChange
GABPA	RLTR9F	LTR	ERVK	TKO.TSA.vs.J1.DMSO	3755.71	0.11634	0.0788002	1.47639	0.13984	NA	NA	NoSigChange
GABPA	RLTRETN_Mm	LTR	ERVK	TKO.TSA.vs.J1.DMSO	12170.8	0.0312693	0.0814385	0.383962	0.701006	0.77222	FALSE	NoSigChange
GABPA	RMER10A	LTR	ERVL	TKO.TSA.vs.J1.DMSO	37120	0.0458781	0.0699786	0.655602	0.51208	0.594287	FALSE	NoSigChange
GABPA	RMER10B	LTR	ERVL	TKO.TSA.vs.J1.DMSO	20558.3	0.0652012	0.0781866	0.833918	0.404327	0.515815	FALSE	NoSigChange
GABPA	RMER12	LTR	ERVK	TKO.TSA.vs.J1.DMSO	17204.1	-0.0875019	0.0548948	-1.59399	0.110937	0.216584	FALSE	NoSigChange
GABPA	RMER12B	LTR	ERVK	TKO.TSA.vs.J1.DMSO	14396.3	0.0645437	0.0485165	1.33034	0.183405	0.301185	FALSE	NoSigChange
GABPA	RMER12C	LTR	ERVK	TKO.TSA.vs.J1.DMSO	17878.2	-0.0771592	0.0566711	-1.36153	0.173347	0.293422	FALSE	NoSigChange
GABPA	RMER13A	LTR	ERVK	TKO.TSA.vs.J1.DMSO	15742.8	0.0873497	0.0685248	1.27472	0.20241	0.313555	FALSE	NoSigChange
GABPA	RMER13A1	LTR	ERVK	TKO.TSA.vs.J1.DMSO	15236.5	0.0714471	0.0685329	1.04252	0.297169	0.415798	FALSE	NoSigChange
GABPA	RMER13A2	LTR	ERVK	TKO.TSA.vs.J1.DMSO	20409.7	0.0804702	0.0596718	1.34855	0.177482	0.297519	FALSE	NoSigChange
GABPA	RMER13B	LTR	ERVK	TKO.TSA.vs.J1.DMSO	40017.7	0.162862	0.0799851	2.03616	0.0417345	0.132873	FALSE	NoSigChange
GABPA	RMER15	LTR	ERVL	TKO.TSA.vs.J1.DMSO	110353	0.0953189	0.0605385	1.57452	0.115368	0.22048	FALSE	NoSigChange
GABPA	RMER15-int	LTR	ERVL	TKO.TSA.vs.J1.DMSO	24691.5	-0.0887508	0.038485	-2.30611	0.0211045	0.089308	FALSE	NoSigChange
GABPA	RMER16	LTR	ERVK	TKO.TSA.vs.J1.DMSO	3339.84	-0.2442	0.0532051	-4.58979	4.43698e-06	NA	NA	NoSigChange
GABPA	RMER16-int	LTR	ERVK	TKO.TSA.vs.J1.DMSO	18508	-0.152526	0.101556	-1.5019	0.133123	0.239346	FALSE	NoSigChange
GABPA	RMER16_Mm	LTR	ERVK	TKO.TSA.vs.J1.DMSO	2899.41	-0.130396	0.0657067	-1.98451	0.0471987	NA	NA	NoSigChange
GABPA	RMER16A2	LTR	ERVK	TKO.TSA.vs.J1.DMSO	1237.37	-0.149089	0.0818938	-1.82052	0.0686795	NA	NA	NoSigChange
GABPA	RMER16A3	LTR	ERVK	TKO.TSA.vs.J1.DMSO	1973.08	-0.170978	0.0828714	-2.06318	0.0390958	NA	NA	NoSigChange
GABPA	RMER16B	LTR	ERVK	TKO.TSA.vs.J1.DMSO	660.596	-0.0828713	0.0860206	-0.963389	0.335353	NA	NA	NoSigChange
GABPA	RMER16B2	LTR	ERVK	TKO.TSA.vs.J1.DMSO	1781.37	-0.121714	0.0742583	-1.63907	0.101199	NA	NA	NoSigChange
GABPA	RMER16B3	LTR	ERVK	TKO.TSA.vs.J1.DMSO	485.671	-0.216587	0.0878183	-2.46631	0.0136515	NA	NA	NoSigChange
GABPA	RMER16C	LTR	ERVK	TKO.TSA.vs.J1.DMSO	1159.65	-0.155224	0.0793508	-1.95618	0.0504443	NA	NA	NoSigChange
GABPA	RMER17A	LTR	ERVK	TKO.TSA.vs.J1.DMSO	22836.5	0.138999	0.0830108	1.67446	0.0940395	0.206282	FALSE	NoSigChange
GABPA	RMER17A-int	LTR	ERVK	TKO.TSA.vs.J1.DMSO	2637.63	0.00487601	0.064577	0.0755069	0.939811	NA	NA	NoSigChange
GABPA	RMER17A2	LTR	ERVK	TKO.TSA.vs.J1.DMSO	29533.3	0.139568	0.0828905	1.68377	0.0922265	0.206282	FALSE	NoSigChange
GABPA	RMER17B	LTR	ERVK	TKO.TSA.vs.J1.DMSO	53765.4	0.16868	0.0907149	1.85945	0.0629628	0.166779	FALSE	NoSigChange
GABPA	RMER17B2	LTR	ERVK	TKO.TSA.vs.J1.DMSO	13731.3	0.152119	0.0832717	1.82679	0.0677321	0.172816	FALSE	NoSigChange
GABPA	RMER17C	LTR	ERVK	TKO.TSA.vs.J1.DMSO	49218.1	0.123333	0.0959407	1.28551	0.198614	0.31259	FALSE	NoSigChange
GABPA	RMER17C-int	LTR	ERVK	TKO.TSA.vs.J1.DMSO	12958.5	-0.0544873	0.0543854	-1.00187	0.316405	0.43742	FALSE	NoSigChange
GABPA	RMER17C2	LTR	ERVK	TKO.TSA.vs.J1.DMSO	19840.6	0.149981	0.089101	1.68327	0.0923227	0.206282	FALSE	NoSigChange
GABPA	RMER17D	LTR	ERVK	TKO.TSA.vs.J1.DMSO	11012.1	0.190915	0.0710756	2.68608	0.00722952	0.0583405	FALSE	NoSigChange
GABPA	RMER17D2	LTR	ERVK	TKO.TSA.vs.J1.DMSO	19459	0.20325	0.0872018	2.33079	0.0197642	0.0868123	FALSE	NoSigChange
GABPA	RMER19A	LTR	ERVK	TKO.TSA.vs.J1.DMSO	23204	-0.0918009	0.0441222	-2.08061	0.03747	0.126234	FALSE	NoSigChange
GABPA	RMER19B	LTR	ERVK	TKO.TSA.vs.J1.DMSO	76393.8	-0.121593	0.0441152	-2.75626	0.00584671	0.055371	FALSE	NoSigChange
GABPA	RMER19B2	LTR	ERVK	TKO.TSA.vs.J1.DMSO	19923.2	-0.151299	0.0581199	-2.60322	0.00923522	0.0640925	FALSE	NoSigChange
GABPA	RMER19C	LTR	ERVK	TKO.TSA.vs.J1.DMSO	22133.3	-0.142102	0.0562295	-2.52718	0.0114982	0.069998	FALSE	NoSigChange
GABPA	RMER1A	Other	Other	TKO.TSA.vs.J1.DMSO	74711.6	0.156112	0.0831077	1.87843	0.0603221	0.166125	FALSE	NoSigChange
GABPA	RMER1B	Other	Other	TKO.TSA.vs.J1.DMSO	110819	0.0973256	0.0728273	1.33639	0.181422	0.301185	FALSE	NoSigChange
GABPA	RMER1C	Other	Other	TKO.TSA.vs.J1.DMSO	44179.6	0.00773787	0.0506169	0.152871	0.8785	0.893957	FALSE	NoSigChange
GABPA	RMER2	LTR	ERV1	TKO.TSA.vs.J1.DMSO	18628.8	-0.0419696	0.0459515	-0.913347	0.36106	0.485612	FALSE	NoSigChange
GABPA	RMER20A	LTR	ERVK	TKO.TSA.vs.J1.DMSO	11204.2	-0.0226403	0.0490054	-0.461996	0.644084	0.723292	FALSE	NoSigChange
GABPA	RMER20B	LTR	ERVK	TKO.TSA.vs.J1.DMSO	14110.9	-0.0134175	0.0495113	-0.271	0.786391	0.834489	FALSE	NoSigChange
GABPA	RMER20C_Mm	LTR	ERVK	TKO.TSA.vs.J1.DMSO	15010.5	0.0471073	0.0625695	0.752879	0.451523	0.545917	FALSE	NoSigChange
GABPA	RMER21A	LTR	ERV1	TKO.TSA.vs.J1.DMSO	7479.69	0.11433	0.0704449	1.62297	0.104596	NA	NA	NoSigChange
GABPA	RMER21B	LTR	ERV1	TKO.TSA.vs.J1.DMSO	8143.21	0.0552934	0.0524009	1.0552	0.291334	NA	NA	NoSigChange
GABPA	RMER30	DNA	hAT-Charlie	TKO.TSA.vs.J1.DMSO	12399	-0.121997	0.0436502	-2.79487	0.00519203	0.054959	FALSE	NoSigChange
GABPA	RMER3D-int	LTR	ERVK	TKO.TSA.vs.J1.DMSO	12637.8	-0.142421	0.0988016	-1.44149	0.149448	0.26594	FALSE	NoSigChange
GABPA	RMER3D2	LTR	ERVK	TKO.TSA.vs.J1.DMSO	8.59124	-0.0791171	0.563346	-0.140441	0.888311	NA	NA	NoSigChange
GABPA	RMER3D3	LTR	ERVK	TKO.TSA.vs.J1.DMSO	45.4401	0.192953	0.227373	0.84862	0.396093	NA	NA	NoSigChange
GABPA	RMER3D4	LTR	ERVK	TKO.TSA.vs.J1.DMSO	6.96483	-0.00778416	0.630274	-0.0123504	0.990146	NA	NA	NoSigChange
GABPA	RMER4A	LTR	ERVK	TKO.TSA.vs.J1.DMSO	16303.1	-0.120751	0.0505123	-2.39053	0.0168243	0.0810618	FALSE	NoSigChange
GABPA	RMER4B	LTR	ERVK	TKO.TSA.vs.J1.DMSO	32833.6	-0.0991199	0.0445849	-2.22318	0.026204	0.101523	FALSE	NoSigChange
GABPA	RMER5	LTR	ERV1	TKO.TSA.vs.J1.DMSO	37768	-0.126318	0.0629902	-2.00536	0.0449248	0.136745	FALSE	NoSigChange
GABPA	RMER6-int	LTR	ERVK	TKO.TSA.vs.J1.DMSO	2816.8	-0.101582	0.103719	-0.979395	0.327385	NA	NA	NoSigChange
GABPA	RMER6A	LTR	ERVK	TKO.TSA.vs.J1.DMSO	39848.8	-0.153247	0.050204	-3.05248	0.00226958	0.0479737	TRUE	SigDecrease
GABPA	RMER6B	LTR	ERVK	TKO.TSA.vs.J1.DMSO	9514.21	0.007496	0.0785968	0.0953729	0.924019	NA	NA	NoSigChange
GABPA	RMER6BA	LTR	ERVK	TKO.TSA.vs.J1.DMSO	5181.08	-0.119594	0.0624258	-1.91578	0.0553933	NA	NA	NoSigChange
GABPA	RMER6C	LTR	ERVK	TKO.TSA.vs.J1.DMSO	30805.5	-0.134362	0.0642148	-2.09238	0.0364043	0.125072	FALSE	NoSigChange
GABPA	RMER6D	LTR	ERVK	TKO.TSA.vs.J1.DMSO	12982.7	-0.0960477	0.0610471	-1.57334	0.115641	0.22048	FALSE	NoSigChange
GABPA	RNERVK23-int	LTR	ERVK	TKO.TSA.vs.J1.DMSO	180.835	-0.135412	0.126743	-1.06839	0.285343	NA	NA	NoSigChange
GABPA	RNLTR23	LTR	ERVK	TKO.TSA.vs.J1.DMSO	24.1739	-0.408699	0.359476	-1.13693	0.255568	NA	NA	NoSigChange
GABPA	RodERV21-int	LTR	ERV1	TKO.TSA.vs.J1.DMSO	20792.5	-0.0422831	0.0478174	-0.884262	0.376555	0.50063	FALSE	NoSigChange
GABPA	RSINE1	SINE	B4	TKO.TSA.vs.J1.DMSO	529747	-0.149334	0.0550354	-2.71342	0.0066592	0.0572972	FALSE	NoSigChange
GABPA	SRV_MM-int	LTR	ERVK	TKO.TSA.vs.J1.DMSO	1545.97	-0.00345496	0.0717695	-0.0481396	0.961605	NA	NA	NoSigChange
GABPA	SSU-rRNA_Hsa	rRNA	rRNA	TKO.TSA.vs.J1.DMSO	473.23	0.0457198	0.107221	0.426409	0.66981	NA	NA	NoSigChange
GABPA	SUBTEL_sa	Satellite	Satellite	TKO.TSA.vs.J1.DMSO	526.913	0.420857	0.177904	2.36564	0.0179988	NA	NA	NoSigChange
GABPA	SYNREP_MM	Satellite	Satellite	TKO.TSA.vs.J1.DMSO	613.68	-0.209388	0.174495	-1.19997	0.230151	NA	NA	NoSigChange
GABPA	T-rich	Low_complexity	Low_complexity	TKO.TSA.vs.J1.DMSO	45267.7	-0.0127688	0.0558662	-0.22856	0.819211	0.854843	FALSE	NoSigChange
GABPA	TAAAAAn	Simple_repeat	Simple_repeat	TKO.TSA.vs.J1.DMSO	625.463	0.125355	0.0879773	1.42485	0.154199	NA	NA	NoSigChange
GABPA	TAAAAn	Simple_repeat	Simple_repeat	TKO.TSA.vs.J1.DMSO	3055.96	0.0857702	0.0806016	1.06413	0.287272	NA	NA	NoSigChange
GABPA	TAAAGn	Simple_repeat	Simple_repeat	TKO.TSA.vs.J1.DMSO	32.5433	-0.214823	0.256869	-0.836312	0.402979	NA	NA	NoSigChange
GABPA	TAAAn	Simple_repeat	Simple_repeat	TKO.TSA.vs.J1.DMSO	13060.9	0.0171653	0.0755879	0.22709	0.820353	0.854843	FALSE	NoSigChange
GABPA	TAAGn	Simple_repeat	Simple_repeat	TKO.TSA.vs.J1.DMSO	640.854	-0.126027	0.086793	-1.45204	0.146492	NA	NA	NoSigChange
GABPA	TAAn	Simple_repeat	Simple_repeat	TKO.TSA.vs.J1.DMSO	5691.66	0.0252426	0.0949785	0.265771	0.790415	NA	NA	NoSigChange
GABPA	TAATGn	Simple_repeat	Simple_repeat	TKO.TSA.vs.J1.DMSO	88.7054	0.220227	0.181496	1.2134	0.224976	NA	NA	NoSigChange
GABPA	TACGGn	Simple_repeat	Simple_repeat	TKO.TSA.vs.J1.DMSO	14.7945	0.174253	0.423233	0.411719	0.680545	NA	NA	NoSigChange
GABPA	TACTGn	Simple_repeat	Simple_repeat	TKO.TSA.vs.J1.DMSO	659.374	0.056938	0.130812	0.435267	0.663368	NA	NA	NoSigChange
GABPA	TAGAn	Simple_repeat	Simple_repeat	TKO.TSA.vs.J1.DMSO	24275.3	-0.0147655	0.0917556	-0.160922	0.872155	0.890111	FALSE	NoSigChange
GABPA	TAGGGn	Simple_repeat	Simple_repeat	TKO.TSA.vs.J1.DMSO	77.2695	0.252906	0.1848	1.36854	0.171143	NA	NA	NoSigChange
GABPA	TAGGn	Simple_repeat	Simple_repeat	TKO.TSA.vs.J1.DMSO	1284.11	-0.0827014	0.0965595	-0.856482	0.391731	NA	NA	NoSigChange
GABPA	TAGn	Simple_repeat	Simple_repeat	TKO.TSA.vs.J1.DMSO	1565.67	-0.111518	0.0805913	-1.38375	0.166434	NA	NA	NoSigChange
GABPA	TAGTGn	Simple_repeat	Simple_repeat	TKO.TSA.vs.J1.DMSO	713.67	0.0861504	0.111398	0.773355	0.439313	NA	NA	NoSigChange
GABPA	TAn	Simple_repeat	Simple_repeat	TKO.TSA.vs.J1.DMSO	21816.8	-0.0231325	0.11893	-0.194505	0.845781	0.87347	FALSE	NoSigChange
GABPA	TATAAn	Simple_repeat	Simple_repeat	TKO.TSA.vs.J1.DMSO	902.868	-0.0618517	0.23163	-0.267028	0.789448	NA	NA	NoSigChange
GABPA	TATAGn	Simple_repeat	Simple_repeat	TKO.TSA.vs.J1.DMSO	276.075	0.0070609	0.141109	0.0500388	0.960091	NA	NA	NoSigChange
GABPA	TATATGn	Simple_repeat	Simple_repeat	TKO.TSA.vs.J1.DMSO	7527.79	-0.107381	0.108023	-0.994065	0.320191	NA	NA	NoSigChange
GABPA	TATCGn	Simple_repeat	Simple_repeat	TKO.TSA.vs.J1.DMSO	9.95991	-0.348131	0.494842	-0.703518	0.481733	NA	NA	NoSigChange
GABPA	TATGn	Simple_repeat	Simple_repeat	TKO.TSA.vs.J1.DMSO	20439.6	-0.13405	0.0781315	-1.7157	0.0862164	0.202143	FALSE	NoSigChange
GABPA	TATTGn	Simple_repeat	Simple_repeat	TKO.TSA.vs.J1.DMSO	265.414	-0.165346	0.119573	-1.38281	0.166723	NA	NA	NoSigChange
GABPA	TCCAn	Simple_repeat	Simple_repeat	TKO.TSA.vs.J1.DMSO	19343.3	0.117771	0.0959887	1.22693	0.219851	0.331688	FALSE	NoSigChange
GABPA	TCCCCn	Simple_repeat	Simple_repeat	TKO.TSA.vs.J1.DMSO	3469.68	0.247796	0.118046	2.09915	0.0358039	NA	NA	NoSigChange
GABPA	TCCCGn	Simple_repeat	Simple_repeat	TKO.TSA.vs.J1.DMSO	155.552	0.418413	0.254724	1.64261	0.100463	NA	NA	NoSigChange
GABPA	TCCCn	Simple_repeat	Simple_repeat	TKO.TSA.vs.J1.DMSO	16779.7	0.272507	0.113104	2.40935	0.0159809	0.0810618	FALSE	NoSigChange
GABPA	TCCGGn	Simple_repeat	Simple_repeat	TKO.TSA.vs.J1.DMSO	17.1004	0.261855	0.381599	0.686205	0.492584	NA	NA	NoSigChange
GABPA	TCCGn	Simple_repeat	Simple_repeat	TKO.TSA.vs.J1.DMSO	622.905	0.349842	0.137857	2.53771	0.011158	NA	NA	NoSigChange
GABPA	TCCn	Simple_repeat	Simple_repeat	TKO.TSA.vs.J1.DMSO	33913.3	0.342943	0.185944	1.84433	0.0651346	0.170494	FALSE	NoSigChange
GABPA	TCCTGn	Simple_repeat	Simple_repeat	TKO.TSA.vs.J1.DMSO	858.931	0.201384	0.0933975	2.1562	0.0310681	NA	NA	NoSigChange
GABPA	TCGGGn	Simple_repeat	Simple_repeat	TKO.TSA.vs.J1.DMSO	49.6328	-0.250187	0.234682	-1.06607	0.286394	NA	NA	NoSigChange
GABPA	TCGn	Simple_repeat	Simple_repeat	TKO.TSA.vs.J1.DMSO	431.311	-0.0505913	0.116605	-0.433868	0.664384	NA	NA	NoSigChange
GABPA	TCGTGn	Simple_repeat	Simple_repeat	TKO.TSA.vs.J1.DMSO	12.2983	0.0674539	0.507495	0.132915	0.89426	NA	NA	NoSigChange
GABPA	TCn	Simple_repeat	Simple_repeat	TKO.TSA.vs.J1.DMSO	107673	0.0898673	0.0728633	1.23337	0.217438	0.330926	FALSE	NoSigChange
GABPA	TCTAn	Simple_repeat	Simple_repeat	TKO.TSA.vs.J1.DMSO	24164.4	-0.034101	0.090445	-0.377036	0.706147	0.775421	FALSE	NoSigChange
GABPA	TCTCCCn	Simple_repeat	Simple_repeat	TKO.TSA.vs.J1.DMSO	6715.54	0.174121	0.122888	1.41691	0.15651	NA	NA	NoSigChange
GABPA	TCTCCn	Simple_repeat	Simple_repeat	TKO.TSA.vs.J1.DMSO	5332.16	0.277344	0.174514	1.58923	0.112008	NA	NA	NoSigChange
GABPA	TCTCGn	Simple_repeat	Simple_repeat	TKO.TSA.vs.J1.DMSO	41.531	0.120885	0.244336	0.49475	0.620777	NA	NA	NoSigChange
GABPA	TCTCTGn	Simple_repeat	Simple_repeat	TKO.TSA.vs.J1.DMSO	20715	0.0675009	0.0783637	0.86138	0.389029	0.509407	FALSE	NoSigChange
GABPA	TCTGn	Simple_repeat	Simple_repeat	TKO.TSA.vs.J1.DMSO	23105.3	-0.0944963	0.0505484	-1.86942	0.0615639	0.166779	FALSE	NoSigChange
GABPA	TCTTGn	Simple_repeat	Simple_repeat	TKO.TSA.vs.J1.DMSO	314.797	-0.134373	0.113766	-1.18113	0.23755	NA	NA	NoSigChange
GABPA	TGAAn	Simple_repeat	Simple_repeat	TKO.TSA.vs.J1.DMSO	6540.63	-0.0803074	0.0649491	-1.23647	0.216285	NA	NA	NoSigChange
GABPA	TGAGn	Simple_repeat	Simple_repeat	TKO.TSA.vs.J1.DMSO	2846.5	-0.0715902	0.0908155	-0.788304	0.430519	NA	NA	NoSigChange
GABPA	TGGAn	Simple_repeat	Simple_repeat	TKO.TSA.vs.J1.DMSO	20530.7	0.0785036	0.0924591	0.849063	0.395846	0.514452	FALSE	NoSigChange
GABPA	TGGGGGn	Simple_repeat	Simple_repeat	TKO.TSA.vs.J1.DMSO	5054.35	0.20294	0.10805	1.8782	0.0603532	NA	NA	NoSigChange
GABPA	TGGGn	Simple_repeat	Simple_repeat	TKO.TSA.vs.J1.DMSO	4292.38	0.198273	0.116415	1.70316	0.0885375	NA	NA	NoSigChange
GABPA	TGGn	Simple_repeat	Simple_repeat	TKO.TSA.vs.J1.DMSO	17509.8	0.206866	0.112252	1.84287	0.065348	0.170494	FALSE	NoSigChange
GABPA	TGn	Simple_repeat	Simple_repeat	TKO.TSA.vs.J1.DMSO	462830	0.0115832	0.067542	0.171496	0.863834	0.884219	FALSE	NoSigChange
GABPA	Tigger1	DNA	TcMar-Tigger	TKO.TSA.vs.J1.DMSO	6338.43	-0.194809	0.062336	-3.12514	0.00177719	NA	NA	NoSigChange
GABPA	Tigger10	DNA	TcMar-Tigger	TKO.TSA.vs.J1.DMSO	1147.07	-0.162359	0.0652918	-2.48667	0.0128943	NA	NA	NoSigChange
GABPA	Tigger11a	DNA	TcMar-Tigger	TKO.TSA.vs.J1.DMSO	314.573	-0.0710156	0.102822	-0.690668	0.489774	NA	NA	NoSigChange
GABPA	Tigger12	DNA	TcMar-Tigger	TKO.TSA.vs.J1.DMSO	594.355	-0.0995345	0.08638	-1.15229	0.249203	NA	NA	NoSigChange
GABPA	Tigger12A	DNA	TcMar-Tigger	TKO.TSA.vs.J1.DMSO	301.069	-0.244058	0.0996306	-2.44963	0.0143003	NA	NA	NoSigChange
GABPA	Tigger12c	DNA	TcMar-Tigger	TKO.TSA.vs.J1.DMSO	347.443	-0.123945	0.0880447	-1.40775	0.159204	NA	NA	NoSigChange
GABPA	Tigger13a	DNA	TcMar-Tigger	TKO.TSA.vs.J1.DMSO	2569.04	-0.146592	0.0752757	-1.9474	0.0514864	NA	NA	NoSigChange
GABPA	Tigger14a	DNA	TcMar-Tigger	TKO.TSA.vs.J1.DMSO	619.292	-0.120929	0.0884769	-1.36679	0.171691	NA	NA	NoSigChange
GABPA	Tigger15a	DNA	TcMar-Tigger	TKO.TSA.vs.J1.DMSO	2857.2	-0.142679	0.0504813	-2.82638	0.00470779	NA	NA	NoSigChange
GABPA	Tigger16a	DNA	TcMar-Tigger	TKO.TSA.vs.J1.DMSO	1038.38	-0.119522	0.0687109	-1.7395	0.0819474	NA	NA	NoSigChange
GABPA	Tigger16b	DNA	TcMar-Tigger	TKO.TSA.vs.J1.DMSO	630.892	-0.123598	0.0786207	-1.57208	0.115931	NA	NA	NoSigChange
GABPA	Tigger17	DNA	TcMar-Tigger	TKO.TSA.vs.J1.DMSO	1759.32	-0.186873	0.0706716	-2.64424	0.00818743	NA	NA	NoSigChange
GABPA	Tigger17a	DNA	TcMar-Tigger	TKO.TSA.vs.J1.DMSO	5969.85	-0.183788	0.0558916	-3.2883	0.00100795	NA	NA	NoSigChange
GABPA	Tigger17b	DNA	TcMar-Tigger	TKO.TSA.vs.J1.DMSO	322.346	-0.25661	0.105415	-2.43428	0.0149215	NA	NA	NoSigChange
GABPA	Tigger17c	DNA	TcMar-Tigger	TKO.TSA.vs.J1.DMSO	3258.49	-0.167156	0.0575912	-2.90245	0.00370256	NA	NA	NoSigChange
GABPA	Tigger18a	DNA	TcMar-Tigger	TKO.TSA.vs.J1.DMSO	1029.26	-0.188427	0.084913	-2.21906	0.0264825	NA	NA	NoSigChange
GABPA	Tigger19a	DNA	TcMar-Tigger	TKO.TSA.vs.J1.DMSO	2580.91	-0.0401315	0.0485523	-0.826562	0.408485	NA	NA	NoSigChange
GABPA	Tigger1a_Art	DNA	TcMar-Tigger	TKO.TSA.vs.J1.DMSO	133.723	-0.664293	0.171837	-3.86583	0.00011071	NA	NA	NoSigChange
GABPA	Tigger20a	DNA	TcMar-Tigger	TKO.TSA.vs.J1.DMSO	759.403	-0.0993162	0.077049	-1.289	0.197398	NA	NA	NoSigChange
GABPA	Tigger2b	DNA	TcMar-Tigger	TKO.TSA.vs.J1.DMSO	806.293	-0.194037	0.0888215	-2.18457	0.0289206	NA	NA	NoSigChange
GABPA	Tigger5	DNA	TcMar-Tigger	TKO.TSA.vs.J1.DMSO	8549.88	-0.124068	0.0470565	-2.63656	0.00837504	NA	NA	NoSigChange
GABPA	Tigger5b	DNA	TcMar-Tigger	TKO.TSA.vs.J1.DMSO	8750.05	-0.133088	0.0433788	-3.06804	0.00215466	NA	NA	NoSigChange
GABPA	Tigger6a	DNA	TcMar-Tigger	TKO.TSA.vs.J1.DMSO	2068.6	-0.13529	0.0648486	-2.08625	0.0369562	NA	NA	NoSigChange
GABPA	Tigger6b	DNA	TcMar-Tigger	TKO.TSA.vs.J1.DMSO	963.455	-0.132733	0.0762211	-1.74142	0.0816108	NA	NA	NoSigChange
GABPA	Tigger7	DNA	TcMar-Tigger	TKO.TSA.vs.J1.DMSO	23040.4	-0.167673	0.0512539	-3.27142	0.0010701	0.0479737	TRUE	SigDecrease
GABPA	Tigger8	DNA	TcMar-Tigger	TKO.TSA.vs.J1.DMSO	478.367	-0.262591	0.0991586	-2.6482	0.00809227	NA	NA	NoSigChange
GABPA	Tigger9a	DNA	TcMar-Tigger	TKO.TSA.vs.J1.DMSO	813.535	-0.222762	0.0870278	-2.55967	0.0104772	NA	NA	NoSigChange
GABPA	Tigger9b	DNA	TcMar-Tigger	TKO.TSA.vs.J1.DMSO	1887.24	-0.109742	0.05508	-1.99241	0.0463261	NA	NA	NoSigChange
GABPA	Tn	Simple_repeat	Simple_repeat	TKO.TSA.vs.J1.DMSO	25151.3	-0.0181596	0.0714623	-0.254114	0.799407	0.843144	FALSE	NoSigChange
GABPA	tRNA-Ala-GCA	tRNA	tRNA	TKO.TSA.vs.J1.DMSO	2326	-0.159243	0.062309	-2.5557	0.0105974	NA	NA	NoSigChange
GABPA	tRNA-Ala-GCG	tRNA	tRNA	TKO.TSA.vs.J1.DMSO	595.136	-0.183131	0.0781513	-2.34329	0.0191146	NA	NA	NoSigChange
GABPA	tRNA-Ala-GCY	tRNA	tRNA	TKO.TSA.vs.J1.DMSO	43.1944	-0.0890125	0.295782	-0.300939	0.763461	NA	NA	NoSigChange
GABPA	tRNA-Ala-GCY_	tRNA	tRNA	TKO.TSA.vs.J1.DMSO	8120.06	-0.156341	0.0577443	-2.70746	0.00677994	NA	NA	NoSigChange
GABPA	tRNA-Arg-AGA	tRNA	tRNA	TKO.TSA.vs.J1.DMSO	74.4596	-0.245872	0.236291	-1.04055	0.298086	NA	NA	NoSigChange
GABPA	tRNA-Arg-AGG	tRNA	tRNA	TKO.TSA.vs.J1.DMSO	77.6399	0.177159	0.254476	0.69617	0.486322	NA	NA	NoSigChange
GABPA	tRNA-Arg-CGA	tRNA	tRNA	TKO.TSA.vs.J1.DMSO	7.50794	-1.05803	0.600426	-1.76213	0.0780469	NA	NA	NoSigChange
GABPA	tRNA-Arg-CGA_	tRNA	tRNA	TKO.TSA.vs.J1.DMSO	18.5335	1.22046	0.602	2.02735	0.042627	NA	NA	NoSigChange
GABPA	tRNA-Arg-CGG	tRNA	tRNA	TKO.TSA.vs.J1.DMSO	11.766	0.0327076	0.478601	0.06834	0.945515	NA	NA	NoSigChange
GABPA	tRNA-Arg-CGY_	tRNA	tRNA	TKO.TSA.vs.J1.DMSO	51.4164	0.03967	0.241524	0.164249	0.869535	NA	NA	NoSigChange
GABPA	tRNA-Asn-AAC	tRNA	tRNA	TKO.TSA.vs.J1.DMSO	164.177	-0.234983	0.173645	-1.35324	0.175978	NA	NA	NoSigChange
GABPA	tRNA-Asp-GAY	tRNA	tRNA	TKO.TSA.vs.J1.DMSO	160.757	0.0208174	0.120203	0.173185	0.862506	NA	NA	NoSigChange
GABPA	tRNA-Cys-TGY	tRNA	tRNA	TKO.TSA.vs.J1.DMSO	264.183	0.0233815	0.12366	0.18908	0.85003	NA	NA	NoSigChange
GABPA	tRNA-Gln-CAA	tRNA	tRNA	TKO.TSA.vs.J1.DMSO	36.7828	0.0289802	0.303747	0.095409	0.92399	NA	NA	NoSigChange
GABPA	tRNA-Gln-CAA_	tRNA	tRNA	TKO.TSA.vs.J1.DMSO	4.46677	-0.600507	0.855578	-0.701874	0.482758	NA	NA	NoSigChange
GABPA	tRNA-Gln-CAG	tRNA	tRNA	TKO.TSA.vs.J1.DMSO	63.1887	-0.183579	0.266196	-0.689636	0.490423	NA	NA	NoSigChange
GABPA	tRNA-Glu-GAA	tRNA	tRNA	TKO.TSA.vs.J1.DMSO	31.5276	0.136992	0.35605	0.384754	0.70042	NA	NA	NoSigChange
GABPA	tRNA-Glu-GAG	tRNA	tRNA	TKO.TSA.vs.J1.DMSO	15.6801	-0.687189	0.434239	-1.58251	0.113532	NA	NA	NoSigChange
GABPA	tRNA-Glu-GAG_	tRNA	tRNA	TKO.TSA.vs.J1.DMSO	145.465	0.00786933	0.187681	0.0419293	0.966555	NA	NA	NoSigChange
GABPA	tRNA-Gly-GGA	tRNA	tRNA	TKO.TSA.vs.J1.DMSO	210.744	0.0465989	0.133585	0.348833	0.727214	NA	NA	NoSigChange
GABPA	tRNA-Gly-GGG	tRNA	tRNA	TKO.TSA.vs.J1.DMSO	66.9369	-0.1059	0.193963	-0.545979	0.585081	NA	NA	NoSigChange
GABPA	tRNA-Gly-GGY	tRNA	tRNA	TKO.TSA.vs.J1.DMSO	167.394	-0.199289	0.138787	-1.43594	0.151021	NA	NA	NoSigChange
GABPA	tRNA-His-CAY_	tRNA	tRNA	TKO.TSA.vs.J1.DMSO	80.4406	-0.154404	0.249887	-0.617894	0.536645	NA	NA	NoSigChange
GABPA	tRNA-Ile-ATA	tRNA	tRNA	TKO.TSA.vs.J1.DMSO	59.1824	-0.0372803	0.26066	-0.143022	0.886272	NA	NA	NoSigChange
GABPA	tRNA-Ile-ATT	tRNA	tRNA	TKO.TSA.vs.J1.DMSO	113.761	-0.121592	0.165709	-0.73377	0.463089	NA	NA	NoSigChange
GABPA	tRNA-Leu-CTA	tRNA	tRNA	TKO.TSA.vs.J1.DMSO	8.84514	-0.371047	0.569872	-0.651105	0.514978	NA	NA	NoSigChange
GABPA	tRNA-Leu-CTA_	tRNA	tRNA	TKO.TSA.vs.J1.DMSO	9.98708	-0.678797	0.511622	-1.32676	0.184589	NA	NA	NoSigChange
GABPA	tRNA-Leu-CTG	tRNA	tRNA	TKO.TSA.vs.J1.DMSO	82.1373	0.0282433	0.206039	0.137078	0.890969	NA	NA	NoSigChange
GABPA	tRNA-Leu-CTY	tRNA	tRNA	TKO.TSA.vs.J1.DMSO	30.3964	-0.321857	0.303658	-1.05993	0.289175	NA	NA	NoSigChange
GABPA	tRNA-Leu-TTA	tRNA	tRNA	TKO.TSA.vs.J1.DMSO	41.9763	-0.244205	0.25085	-0.973508	0.330301	NA	NA	NoSigChange
GABPA	tRNA-Leu-TTAm	tRNA	tRNA	TKO.TSA.vs.J1.DMSO	1.30852	0.162716	1.34302	0.121157	0.903567	NA	NA	NoSigChange
GABPA	tRNA-Leu-TTG	tRNA	tRNA	TKO.TSA.vs.J1.DMSO	67.2411	-0.117454	0.21154	-0.555233	0.578736	NA	NA	NoSigChange
GABPA	tRNA-Lys-AAA	tRNA	tRNA	TKO.TSA.vs.J1.DMSO	61.0712	-0.134435	0.264473	-0.508312	0.611234	NA	NA	NoSigChange
GABPA	tRNA-Lys-AAG	tRNA	tRNA	TKO.TSA.vs.J1.DMSO	508.762	-0.0146318	0.089867	-0.162816	0.870663	NA	NA	NoSigChange
GABPA	tRNA-Met	tRNA	tRNA	TKO.TSA.vs.J1.DMSO	57.1499	-0.104826	0.21791	-0.48105	0.630481	NA	NA	NoSigChange
GABPA	tRNA-Met-i	tRNA	tRNA	TKO.TSA.vs.J1.DMSO	49.5761	-0.334126	0.241457	-1.38379	0.166423	NA	NA	NoSigChange
GABPA	tRNA-Met_	tRNA	tRNA	TKO.TSA.vs.J1.DMSO	84.9253	-0.185684	0.175646	-1.05715	0.290445	NA	NA	NoSigChange
GABPA	tRNA-Phe-TTY	tRNA	tRNA	TKO.TSA.vs.J1.DMSO	135.218	0.0567123	0.15734	0.360445	0.718514	NA	NA	NoSigChange
GABPA	tRNA-Pro-CCA	tRNA	tRNA	TKO.TSA.vs.J1.DMSO	38.2142	0.314121	0.286887	1.09493	0.273549	NA	NA	NoSigChange
GABPA	tRNA-Pro-CCG	tRNA	tRNA	TKO.TSA.vs.J1.DMSO	22.0121	0.503568	0.374568	1.3444	0.178821	NA	NA	NoSigChange
GABPA	tRNA-Pro-CCY	tRNA	tRNA	TKO.TSA.vs.J1.DMSO	78.2611	0.101204	0.181034	0.559034	0.576139	NA	NA	NoSigChange
GABPA	tRNA-SeCe-TGA	tRNA	tRNA	TKO.TSA.vs.J1.DMSO	10.2788	-0.675665	0.518821	-1.30231	0.192811	NA	NA	NoSigChange
GABPA	tRNA-Ser-AGY	tRNA	tRNA	TKO.TSA.vs.J1.DMSO	49.554	-0.0363017	0.260001	-0.139622	0.888959	NA	NA	NoSigChange
GABPA	tRNA-Ser-TCA_	tRNA	tRNA	TKO.TSA.vs.J1.DMSO	9.68738	-0.535939	0.483326	-1.10886	0.267492	NA	NA	NoSigChange
GABPA	tRNA-Ser-TCAm	tRNA	tRNA	TKO.TSA.vs.J1.DMSO	154.498	-1.24194	0.476497	-2.6064	0.00914998	NA	NA	NoSigChange
GABPA	tRNA-Ser-TCG	tRNA	tRNA	TKO.TSA.vs.J1.DMSO	14.6974	-0.0127662	0.444973	-0.0286898	0.977112	NA	NA	NoSigChange
GABPA	tRNA-Ser-TCY	tRNA	tRNA	TKO.TSA.vs.J1.DMSO	39.2459	-0.289284	0.318361	-0.908665	0.363527	NA	NA	NoSigChange
GABPA	tRNA-Thr-ACA	tRNA	tRNA	TKO.TSA.vs.J1.DMSO	52.6256	-0.412086	0.229508	-1.79552	0.0725711	NA	NA	NoSigChange
GABPA	tRNA-Thr-ACG	tRNA	tRNA	TKO.TSA.vs.J1.DMSO	23.5936	0.413471	0.484224	0.853885	0.393169	NA	NA	NoSigChange
GABPA	tRNA-Thr-ACG_	tRNA	tRNA	TKO.TSA.vs.J1.DMSO	49.836	-0.264989	0.247167	-1.07211	0.283672	NA	NA	NoSigChange
GABPA	tRNA-Thr-ACY	tRNA	tRNA	TKO.TSA.vs.J1.DMSO	44.6306	-0.497325	0.285306	-1.74313	0.0813106	NA	NA	NoSigChange
GABPA	tRNA-Thr-ACY_	tRNA	tRNA	TKO.TSA.vs.J1.DMSO	26.5874	-0.414266	0.324227	-1.2777	0.201353	NA	NA	NoSigChange
GABPA	tRNA-Trp-TGG	tRNA	tRNA	TKO.TSA.vs.J1.DMSO	58.0791	0.0254148	0.261418	0.0972189	0.922553	NA	NA	NoSigChange
GABPA	tRNA-Tyr-TAC	tRNA	tRNA	TKO.TSA.vs.J1.DMSO	54.6455	-0.371101	0.251131	-1.47771	0.139484	NA	NA	NoSigChange
GABPA	tRNA-Tyr-TAT	tRNA	tRNA	TKO.TSA.vs.J1.DMSO	8.70425	0.172863	0.566341	0.305227	0.760193	NA	NA	NoSigChange
GABPA	tRNA-Val-GTA	tRNA	tRNA	TKO.TSA.vs.J1.DMSO	79.237	-0.441386	0.201342	-2.19222	0.0283639	NA	NA	NoSigChange
GABPA	tRNA-Val-GTG	tRNA	tRNA	TKO.TSA.vs.J1.DMSO	82.3806	-0.130106	0.228175	-0.570204	0.568539	NA	NA	NoSigChange
GABPA	tRNA-Val-GTY	tRNA	tRNA	TKO.TSA.vs.J1.DMSO	52.8734	-0.370833	0.287816	-1.28844	0.197594	NA	NA	NoSigChange
GABPA	TTAAAn	Simple_repeat	Simple_repeat	TKO.TSA.vs.J1.DMSO	158.454	-0.0421683	0.183779	-0.229451	0.818518	NA	NA	NoSigChange
GABPA	TTAAGn	Simple_repeat	Simple_repeat	TKO.TSA.vs.J1.DMSO	20.5574	-0.0572911	0.363395	-0.157655	0.874729	NA	NA	NoSigChange
GABPA	TTAAn	Simple_repeat	Simple_repeat	TKO.TSA.vs.J1.DMSO	2791.14	0.0522402	0.0818172	0.638499	0.523149	NA	NA	NoSigChange
GABPA	TTACGn	Simple_repeat	Simple_repeat	TKO.TSA.vs.J1.DMSO	10.466	-0.782954	0.531351	-1.47352	0.140612	NA	NA	NoSigChange
GABPA	TTAGGCn	Simple_repeat	Simple_repeat	TKO.TSA.vs.J1.DMSO	157.642	0.218415	0.136304	1.60241	0.109065	NA	NA	NoSigChange
GABPA	TTAGGGn	Simple_repeat	Simple_repeat	TKO.TSA.vs.J1.DMSO	108493	1.57461	0.188871	8.33699	7.62032e-17	1.32213e-14	TRUE	SigIncrease
GABPA	TTAGGn	Simple_repeat	Simple_repeat	TKO.TSA.vs.J1.DMSO	72.0227	-0.00356345	0.200144	-0.0178044	0.985795	NA	NA	NoSigChange
GABPA	TTAGn	Simple_repeat	Simple_repeat	TKO.TSA.vs.J1.DMSO	840.171	-0.112029	0.0839185	-1.33497	0.181886	NA	NA	NoSigChange
GABPA	TTAn	Simple_repeat	Simple_repeat	TKO.TSA.vs.J1.DMSO	5772.83	0.0393555	0.0885575	0.444407	0.656748	NA	NA	NoSigChange
GABPA	TTATAn	Simple_repeat	Simple_repeat	TKO.TSA.vs.J1.DMSO	980.007	-0.0796482	0.157215	-0.506618	0.612423	NA	NA	NoSigChange
GABPA	TTATGn	Simple_repeat	Simple_repeat	TKO.TSA.vs.J1.DMSO	152.401	-0.0883743	0.158107	-0.558953	0.576194	NA	NA	NoSigChange
GABPA	TTCAn	Simple_repeat	Simple_repeat	TKO.TSA.vs.J1.DMSO	6480.9	-0.100793	0.0481501	-2.09331	0.0363214	NA	NA	NoSigChange
GABPA	TTCCCn	Simple_repeat	Simple_repeat	TKO.TSA.vs.J1.DMSO	4264.81	0.353159	0.203696	1.73376	0.0829611	NA	NA	NoSigChange
GABPA	TTCCn	Simple_repeat	Simple_repeat	TKO.TSA.vs.J1.DMSO	25387.9	0.116405	0.0969854	1.20023	0.230048	0.338249	FALSE	NoSigChange
GABPA	TTCGGGn	Simple_repeat	Simple_repeat	TKO.TSA.vs.J1.DMSO	94.2933	0.220667	0.201061	1.09751	0.272417	NA	NA	NoSigChange
GABPA	TTCGGn	Simple_repeat	Simple_repeat	TKO.TSA.vs.J1.DMSO	7.40453	-0.362163	0.582452	-0.621789	0.53408	NA	NA	NoSigChange
GABPA	TTCGn	Simple_repeat	Simple_repeat	TKO.TSA.vs.J1.DMSO	163.804	-0.344721	0.134058	-2.57144	0.0101276	NA	NA	NoSigChange
GABPA	TTCn	Simple_repeat	Simple_repeat	TKO.TSA.vs.J1.DMSO	16660.7	0.162594	0.103688	1.5681	0.116858	0.221582	FALSE	NoSigChange
GABPA	TTCTCCn	Simple_repeat	Simple_repeat	TKO.TSA.vs.J1.DMSO	4197.12	0.195285	0.188879	1.03392	0.301174	NA	NA	NoSigChange
GABPA	TTCTCn	Simple_repeat	Simple_repeat	TKO.TSA.vs.J1.DMSO	4584.9	0.160801	0.0927742	1.73325	0.0830517	NA	NA	NoSigChange
GABPA	TTCTGn	Simple_repeat	Simple_repeat	TKO.TSA.vs.J1.DMSO	397.183	-0.041397	0.0937437	-0.441597	0.658781	NA	NA	NoSigChange
GABPA	TTGGGGn	Simple_repeat	Simple_repeat	TKO.TSA.vs.J1.DMSO	521.295	0.335948	0.117712	2.85399	0.00431745	NA	NA	NoSigChange
GABPA	TTGGn	Simple_repeat	Simple_repeat	TKO.TSA.vs.J1.DMSO	7023.15	0.0112007	0.0598771	0.187061	0.851612	NA	NA	NoSigChange
GABPA	TTGn	Simple_repeat	Simple_repeat	TKO.TSA.vs.J1.DMSO	18215.5	-0.105797	0.0633031	-1.67127	0.0946684	0.206282	FALSE	NoSigChange
GABPA	TTGTGn	Simple_repeat	Simple_repeat	TKO.TSA.vs.J1.DMSO	790.049	-0.199997	0.0830468	-2.40825	0.0160293	NA	NA	NoSigChange
GABPA	TTTAAn	Simple_repeat	Simple_repeat	TKO.TSA.vs.J1.DMSO	178.93	0.142432	0.133074	1.07032	0.284476	NA	NA	NoSigChange
GABPA	TTTAGn	Simple_repeat	Simple_repeat	TKO.TSA.vs.J1.DMSO	139.934	-0.0792227	0.158454	-0.499973	0.617094	NA	NA	NoSigChange
GABPA	TTTAn	Simple_repeat	Simple_repeat	TKO.TSA.vs.J1.DMSO	13341.7	0.0161566	0.076618	0.210872	0.832987	0.862826	FALSE	NoSigChange
GABPA	TTTCCn	Simple_repeat	Simple_repeat	TKO.TSA.vs.J1.DMSO	4166.92	0.114073	0.0950767	1.1998	0.230217	NA	NA	NoSigChange
GABPA	TTTCGn	Simple_repeat	Simple_repeat	TKO.TSA.vs.J1.DMSO	34.8776	-0.454803	0.280204	-1.62312	0.104565	NA	NA	NoSigChange
GABPA	TTTCn	Simple_repeat	Simple_repeat	TKO.TSA.vs.J1.DMSO	24752.9	0.0795129	0.0769588	1.03319	0.301516	0.420185	FALSE	NoSigChange
GABPA	TTTGn	Simple_repeat	Simple_repeat	TKO.TSA.vs.J1.DMSO	45899.7	-0.0692664	0.0506619	-1.36723	0.171554	0.29181	FALSE	NoSigChange
GABPA	TTTTAn	Simple_repeat	Simple_repeat	TKO.TSA.vs.J1.DMSO	3089.61	0.0461689	0.0851474	0.542223	0.587665	NA	NA	NoSigChange
GABPA	TTTTCn	Simple_repeat	Simple_repeat	TKO.TSA.vs.J1.DMSO	5878.13	0.0540698	0.0627989	0.861	0.389238	NA	NA	NoSigChange
GABPA	TTTTGn	Simple_repeat	Simple_repeat	TKO.TSA.vs.J1.DMSO	30941.4	-0.0589915	0.0563766	-1.04638	0.295385	0.414974	FALSE	NoSigChange
GABPA	TTTTTAn	Simple_repeat	Simple_repeat	TKO.TSA.vs.J1.DMSO	610.858	0.139421	0.102638	1.35839	0.174341	NA	NA	NoSigChange
GABPA	TTTTTGn	Simple_repeat	Simple_repeat	TKO.TSA.vs.J1.DMSO	10000.2	-0.0185731	0.0716231	-0.259317	0.79539	NA	NA	NoSigChange
GABPA	U1	snRNA	snRNA	TKO.TSA.vs.J1.DMSO	1306.82	-0.100638	0.0661792	-1.52069	0.128338	NA	NA	NoSigChange
GABPA	U13	snRNA	snRNA	TKO.TSA.vs.J1.DMSO	43.2109	-0.0298741	0.300225	-0.0995057	0.920737	NA	NA	NoSigChange
GABPA	U13_	snRNA	snRNA	TKO.TSA.vs.J1.DMSO	63.1667	-0.264731	0.223462	-1.18468	0.236145	NA	NA	NoSigChange
GABPA	U14	snRNA	snRNA	TKO.TSA.vs.J1.DMSO	18.074	-0.168336	0.364829	-0.46141	0.644505	NA	NA	NoSigChange
GABPA	U17	snRNA	snRNA	TKO.TSA.vs.J1.DMSO	136.784	0.0606797	0.173888	0.348959	0.72712	NA	NA	NoSigChange
GABPA	U2	snRNA	snRNA	TKO.TSA.vs.J1.DMSO	1749.6	-0.0887679	0.0606232	-1.46426	0.143124	NA	NA	NoSigChange
GABPA	U3	snRNA	snRNA	TKO.TSA.vs.J1.DMSO	274.755	-0.137128	0.118467	-1.15752	0.247058	NA	NA	NoSigChange
GABPA	U4	snRNA	snRNA	TKO.TSA.vs.J1.DMSO	256.375	-0.0139916	0.10226	-0.136823	0.89117	NA	NA	NoSigChange
GABPA	U5	snRNA	snRNA	TKO.TSA.vs.J1.DMSO	134.322	-0.216962	0.144377	-1.50275	0.132904	NA	NA	NoSigChange
GABPA	U6	snRNA	snRNA	TKO.TSA.vs.J1.DMSO	3754.49	-0.212276	0.0633559	-3.35054	0.000806548	NA	NA	NoSigChange
GABPA	U7	snRNA	snRNA	TKO.TSA.vs.J1.DMSO	52.6184	0.191049	0.279236	0.684187	0.493857	NA	NA	NoSigChange
GABPA	U8	snRNA	snRNA	TKO.TSA.vs.J1.DMSO	30.0026	0.0532392	0.345236	0.154211	0.877444	NA	NA	NoSigChange
GABPA	UCON1	Unknown	Unknown	TKO.TSA.vs.J1.DMSO	42.95	-0.0834544	0.252381	-0.330668	0.740896	NA	NA	NoSigChange
GABPA	UCON10	Unknown	Unknown	TKO.TSA.vs.J1.DMSO	187.211	0.0408252	0.127376	0.320508	0.748583	NA	NA	NoSigChange
GABPA	UCON11	Unknown	Unknown	TKO.TSA.vs.J1.DMSO	150.182	-0.0843089	0.129489	-0.651087	0.51499	NA	NA	NoSigChange
GABPA	UCON12	Unknown	Unknown	TKO.TSA.vs.J1.DMSO	87.841	-0.262907	0.176959	-1.48569	0.137361	NA	NA	NoSigChange
GABPA	UCON12A	Unknown	Unknown	TKO.TSA.vs.J1.DMSO	70.6094	-0.362918	0.191984	-1.89036	0.0587103	NA	NA	NoSigChange
GABPA	UCON13	LINE?	Penelope?	TKO.TSA.vs.J1.DMSO	143.742	-0.160876	0.1563	-1.02928	0.303348	NA	NA	NoSigChange
GABPA	UCON14	DNA?	DNA?	TKO.TSA.vs.J1.DMSO	153.691	-0.209796	0.154005	-1.36227	0.173113	NA	NA	NoSigChange
GABPA	UCON15	Unknown	Unknown	TKO.TSA.vs.J1.DMSO	100.564	0.0178972	0.163709	0.109323	0.912946	NA	NA	NoSigChange
GABPA	UCON16	Unknown	Unknown	TKO.TSA.vs.J1.DMSO	58.2527	-0.0775985	0.21319	-0.363987	0.715868	NA	NA	NoSigChange
GABPA	UCON17	Unknown	Unknown	TKO.TSA.vs.J1.DMSO	73.4161	-0.0961501	0.219375	-0.438291	0.661176	NA	NA	NoSigChange
GABPA	UCON18	Unknown	Unknown	TKO.TSA.vs.J1.DMSO	53.2994	0.0772857	0.259767	0.29752	0.76607	NA	NA	NoSigChange
GABPA	UCON19	Unknown	Unknown	TKO.TSA.vs.J1.DMSO	81.0741	-0.0622958	0.192305	-0.323942	0.745982	NA	NA	NoSigChange
GABPA	UCON2	Unknown	Unknown	TKO.TSA.vs.J1.DMSO	317.046	-0.0212116	0.109136	-0.19436	0.845894	NA	NA	NoSigChange
GABPA	UCON20	Unknown	Unknown	TKO.TSA.vs.J1.DMSO	143.615	-0.0141237	0.160602	-0.0879427	0.929922	NA	NA	NoSigChange
GABPA	UCON21	DNA?	DNA?	TKO.TSA.vs.J1.DMSO	69.0268	-0.039262	0.187868	-0.208987	0.834458	NA	NA	NoSigChange
GABPA	UCON22	Unknown	Unknown	TKO.TSA.vs.J1.DMSO	79.6222	-0.0878084	0.189825	-0.462575	0.643669	NA	NA	NoSigChange
GABPA	UCON23	DNA	hAT?	TKO.TSA.vs.J1.DMSO	54.0501	-0.170935	0.212646	-0.803849	0.421484	NA	NA	NoSigChange
GABPA	UCON24	Unknown	Unknown	TKO.TSA.vs.J1.DMSO	55.7547	0.0530404	0.211632	0.250625	0.802104	NA	NA	NoSigChange
GABPA	UCON25	Unknown	Unknown	TKO.TSA.vs.J1.DMSO	50.3455	-0.327619	0.22533	-1.45395	0.145959	NA	NA	NoSigChange
GABPA	UCON26	Unknown	Unknown	TKO.TSA.vs.J1.DMSO	372.728	-0.0618046	0.109906	-0.562343	0.573882	NA	NA	NoSigChange
GABPA	UCON27	Unknown	Unknown	TKO.TSA.vs.J1.DMSO	193.649	-0.080794	0.143762	-0.561997	0.574118	NA	NA	NoSigChange
GABPA	UCON28a	Unknown	Unknown	TKO.TSA.vs.J1.DMSO	329.738	-0.0914864	0.102382	-0.89358	0.371547	NA	NA	NoSigChange
GABPA	UCON28b	Unknown	Unknown	TKO.TSA.vs.J1.DMSO	205.059	-0.0285965	0.139762	-0.204609	0.837878	NA	NA	NoSigChange
GABPA	UCON28c	Unknown	Unknown	TKO.TSA.vs.J1.DMSO	120.359	-0.0615835	0.163598	-0.376431	0.706596	NA	NA	NoSigChange
GABPA	UCON29	DNA	PiggyBac?	TKO.TSA.vs.J1.DMSO	601.031	0.00356538	0.0782871	0.0455424	0.963675	NA	NA	NoSigChange
GABPA	UCON31	Unknown	Unknown	TKO.TSA.vs.J1.DMSO	677.482	0.612094	0.16028	3.81891	0.000134041	NA	NA	NoSigChange
GABPA	UCON4	Unknown	Unknown	TKO.TSA.vs.J1.DMSO	231.333	0.0271018	0.122328	0.221549	0.824665	NA	NA	NoSigChange
GABPA	UCON5	Unknown	Unknown	TKO.TSA.vs.J1.DMSO	223.621	-0.145608	0.109097	-1.33467	0.181985	NA	NA	NoSigChange
GABPA	UCON6	Unknown	Unknown	TKO.TSA.vs.J1.DMSO	167.388	0.140341	0.129073	1.0873	0.276905	NA	NA	NoSigChange
GABPA	UCON7	DNA?	DNA?	TKO.TSA.vs.J1.DMSO	203.082	0.142165	0.15308	0.928697	0.353046	NA	NA	NoSigChange
GABPA	UCON8	Unknown	Unknown	TKO.TSA.vs.J1.DMSO	217.852	-0.0822033	0.11781	-0.697762	0.485326	NA	NA	NoSigChange
GABPA	UCON9	Unknown	Unknown	TKO.TSA.vs.J1.DMSO	97.2395	0.00953934	0.185663	0.0513798	0.959023	NA	NA	NoSigChange
GABPA	URR1A	DNA	hAT-Charlie	TKO.TSA.vs.J1.DMSO	77480.1	-0.11513	0.0426003	-2.70257	0.00688052	0.0572972	FALSE	NoSigChange
GABPA	URR1B	DNA	hAT-Charlie	TKO.TSA.vs.J1.DMSO	73315.8	-0.112639	0.0379074	-2.97143	0.00296414	0.0479737	TRUE	SigDecrease
GABPA	X1_LINE	LINE	CR1	TKO.TSA.vs.J1.DMSO	167.565	-0.114177	0.153896	-0.741912	0.458141	NA	NA	NoSigChange
GABPA	X2_LINE	LINE	CR1	TKO.TSA.vs.J1.DMSO	116.072	0.200988	0.178455	1.12626	0.260054	NA	NA	NoSigChange
GABPA	X3_LINE	LINE	RTE-BovB	TKO.TSA.vs.J1.DMSO	762.009	-0.0380319	0.0715273	-0.531712	0.594926	NA	NA	NoSigChange
GABPA	X5A_LINE	LINE	CR1	TKO.TSA.vs.J1.DMSO	171.697	-0.236052	0.134345	-1.75706	0.0789074	NA	NA	NoSigChange
GABPA	X5B_LINE	LINE	CR1	TKO.TSA.vs.J1.DMSO	200.853	-0.122448	0.130147	-0.940847	0.346783	NA	NA	NoSigChange
GABPA	X6A_LINE	LINE	CR1	TKO.TSA.vs.J1.DMSO	314.187	-0.000543584	0.126594	-0.00429393	0.996574	NA	NA	NoSigChange
GABPA	X6B_LINE	LINE	CR1	TKO.TSA.vs.J1.DMSO	616.821	-0.0318137	0.0750474	-0.423914	0.671628	NA	NA	NoSigChange
GABPA	X7A_LINE	LINE	CR1	TKO.TSA.vs.J1.DMSO	435.53	-0.0937304	0.0860107	-1.08975	0.275822	NA	NA	NoSigChange
GABPA	X7B_LINE	LINE	CR1	TKO.TSA.vs.J1.DMSO	435.273	-0.162678	0.096418	-1.68722	0.0915611	NA	NA	NoSigChange
GABPA	X7C_LINE	LINE	CR1	TKO.TSA.vs.J1.DMSO	480.685	0.042161	0.0826074	0.510378	0.609787	NA	NA	NoSigChange
GABPA	X7D_LINE	LINE	CR1	TKO.TSA.vs.J1.DMSO	17.4246	0.0141601	0.372846	0.0379784	0.969705	NA	NA	NoSigChange
GABPA	X8_LINE	LINE	CR1	TKO.TSA.vs.J1.DMSO	385.03	-0.197632	0.0951998	-2.07597	0.0378966	NA	NA	NoSigChange
GABPA	X9_LINE	LINE	L1?	TKO.TSA.vs.J1.DMSO	129.413	-0.173598	0.138478	-1.25362	0.209981	NA	NA	NoSigChange
GABPA	YREP_Mm	Unknown	Unknown	TKO.TSA.vs.J1.DMSO	9938.07	-0.15446	0.0594194	-2.59949	0.00933624	NA	NA	NoSigChange
GABPA	Zaphod	DNA	hAT-Tip100	TKO.TSA.vs.J1.DMSO	2986.17	-0.0810659	0.0797016	-1.01712	0.309097	NA	NA	NoSigChange
GABPA	Zaphod2	DNA	hAT-Tip100	TKO.TSA.vs.J1.DMSO	609.394	-0.0813277	0.0944025	-0.861499	0.388963	NA	NA	NoSigChange
GABPA	Zaphod3	DNA	hAT-Tip100	TKO.TSA.vs.J1.DMSO	1682.36	-0.0864237	0.0694554	-1.2443	0.213388	NA	NA	NoSigChange
GABPA	ZP3AR	Satellite	Satellite	TKO.TSA.vs.J1.DMSO	22998.2	0.214014	0.08856	2.4166	0.0156661	0.0810618	FALSE	NoSigChange
MAX	4.5SRNA	scRNA	scRNA	J1.TSA.vs.J1.DMSO	10882.8	-0.175621	0.0828681	-2.11928	0.0340666	0.371057	FALSE	NoSigChange
MAX	5S	rRNA	rRNA	J1.TSA.vs.J1.DMSO	6462.8	-0.0581521	0.0724514	-0.802636	0.422185	0.993231	FALSE	NoSigChange
MAX	7SK	RNA	RNA	J1.TSA.vs.J1.DMSO	4186.7	0.0226334	0.0510463	0.443389	0.657485	0.993231	FALSE	NoSigChange
MAX	7SLRNA	srpRNA	srpRNA	J1.TSA.vs.J1.DMSO	1996.02	-0.00831579	0.0615242	-0.135163	0.892483	0.997637	FALSE	NoSigChange
MAX	A-rich	Low_complexity	Low_complexity	J1.TSA.vs.J1.DMSO	46883.3	0.0223377	0.0656921	0.340037	0.733828	0.993231	FALSE	NoSigChange
MAX	AAATGn	Simple_repeat	Simple_repeat	J1.TSA.vs.J1.DMSO	122.075	-0.00797248	0.164037	-0.0486017	0.961237	0.997637	FALSE	NoSigChange
MAX	AACTGn	Simple_repeat	Simple_repeat	J1.TSA.vs.J1.DMSO	237.182	-0.117776	0.117595	-1.00154	0.316568	0.969115	FALSE	NoSigChange
MAX	AAGTGn	Simple_repeat	Simple_repeat	J1.TSA.vs.J1.DMSO	104.008	0.238082	0.172347	1.38141	0.167152	0.797133	FALSE	NoSigChange
MAX	AATAGn	Simple_repeat	Simple_repeat	J1.TSA.vs.J1.DMSO	209.385	0.117205	0.140772	0.832588	0.405077	0.993231	FALSE	NoSigChange
MAX	AATTGn	Simple_repeat	Simple_repeat	J1.TSA.vs.J1.DMSO	52.2691	-0.317266	0.22347	-1.41973	0.155688	0.788977	FALSE	NoSigChange
MAX	ACATGn	Simple_repeat	Simple_repeat	J1.TSA.vs.J1.DMSO	148.867	-0.0411093	0.145314	-0.282899	0.777254	0.993231	FALSE	NoSigChange
MAX	ACCGn	Simple_repeat	Simple_repeat	J1.TSA.vs.J1.DMSO	82.7203	0.127833	0.178012	0.718112	0.472688	0.993231	FALSE	NoSigChange
MAX	ACCTGn	Simple_repeat	Simple_repeat	J1.TSA.vs.J1.DMSO	209.657	0.460767	0.130952	3.51861	0.000433819	0.0244858	TRUE	SigIncrease
MAX	ACGTGn	Simple_repeat	Simple_repeat	J1.TSA.vs.J1.DMSO	17.7999	-0.187672	0.353452	-0.530968	0.595441	0.993231	FALSE	NoSigChange
MAX	ACTAGn	Simple_repeat	Simple_repeat	J1.TSA.vs.J1.DMSO	118.804	0.0648327	0.158865	0.4081	0.6832	0.993231	FALSE	NoSigChange
MAX	ACTCGn	Simple_repeat	Simple_repeat	J1.TSA.vs.J1.DMSO	14.8811	0.128609	0.38292	0.335864	0.736974	0.993231	FALSE	NoSigChange
MAX	ACTGn	Simple_repeat	Simple_repeat	J1.TSA.vs.J1.DMSO	1106.86	-0.0721722	0.0733098	-0.984483	0.324878	0.973992	FALSE	NoSigChange
MAX	ACTTGn	Simple_repeat	Simple_repeat	J1.TSA.vs.J1.DMSO	9.96624	-0.0421272	0.518811	-0.0811995	0.935283	NA	NA	NoSigChange
MAX	AGATGn	Simple_repeat	Simple_repeat	J1.TSA.vs.J1.DMSO	102.86	0.268338	0.154156	1.74069	0.0817376	0.60961	FALSE	NoSigChange
MAX	AGCTGn	Simple_repeat	Simple_repeat	J1.TSA.vs.J1.DMSO	586.595	0.0701626	0.0810942	0.8652	0.386929	0.993231	FALSE	NoSigChange
MAX	AGGGGGn	Simple_repeat	Simple_repeat	J1.TSA.vs.J1.DMSO	2725.82	0.231347	0.114599	2.01876	0.0435124	0.419604	FALSE	NoSigChange
MAX	AGGTGn	Simple_repeat	Simple_repeat	J1.TSA.vs.J1.DMSO	857.691	0.273586	0.133934	2.04269	0.0410827	0.411916	FALSE	NoSigChange
MAX	AGTAGn	Simple_repeat	Simple_repeat	J1.TSA.vs.J1.DMSO	149.954	0.00730182	0.139568	0.0523173	0.958276	0.997637	FALSE	NoSigChange
MAX	AGTTGn	Simple_repeat	Simple_repeat	J1.TSA.vs.J1.DMSO	57.691	0.0783314	0.200578	0.390529	0.696146	0.993231	FALSE	NoSigChange
MAX	AmnSINE1	SINE	Deu	J1.TSA.vs.J1.DMSO	4916	-0.0157767	0.051214	-0.308054	0.758041	0.993231	FALSE	NoSigChange
MAX	AmnSINE2	SINE	Deu	J1.TSA.vs.J1.DMSO	1489.57	-0.0656097	0.0588585	-1.1147	0.264978	0.901521	FALSE	NoSigChange
MAX	An	Simple_repeat	Simple_repeat	J1.TSA.vs.J1.DMSO	26930.4	-0.0886444	0.0679097	-1.30533	0.191781	0.829591	FALSE	NoSigChange
MAX	Arthur1	DNA	hAT-Tip100	J1.TSA.vs.J1.DMSO	4410.18	-0.0247833	0.0862008	-0.287507	0.773724	0.993231	FALSE	NoSigChange
MAX	Arthur1A	DNA	hAT-Tip100	J1.TSA.vs.J1.DMSO	529.083	0.00232175	0.0999293	0.023234	0.981464	0.999284	FALSE	NoSigChange
MAX	Arthur1B	DNA	hAT-Tip100	J1.TSA.vs.J1.DMSO	2707.89	-0.0680401	0.0740849	-0.918406	0.358406	0.993231	FALSE	NoSigChange
MAX	Arthur1C	DNA	hAT-Tip100	J1.TSA.vs.J1.DMSO	602.452	-0.0457971	0.0820621	-0.558079	0.57679	0.993231	FALSE	NoSigChange
MAX	AT_rich	Low_complexity	Low_complexity	J1.TSA.vs.J1.DMSO	152982	0.0975	0.0988071	0.986771	0.323755	0.97397	FALSE	NoSigChange
MAX	ATAAGn	Simple_repeat	Simple_repeat	J1.TSA.vs.J1.DMSO	62.6254	0.0212846	0.191739	0.111008	0.91161	0.997637	FALSE	NoSigChange
MAX	ATAGGn	Simple_repeat	Simple_repeat	J1.TSA.vs.J1.DMSO	128.413	0.215368	0.155072	1.38883	0.164886	0.792498	FALSE	NoSigChange
MAX	ATATGn	Simple_repeat	Simple_repeat	J1.TSA.vs.J1.DMSO	362.703	0.0936363	0.124866	0.749895	0.453318	0.993231	FALSE	NoSigChange
MAX	ATCTGn	Simple_repeat	Simple_repeat	J1.TSA.vs.J1.DMSO	35.3291	0.133417	0.278451	0.47914	0.631839	0.993231	FALSE	NoSigChange
MAX	ATGGTGn	Simple_repeat	Simple_repeat	J1.TSA.vs.J1.DMSO	5595.97	0.156983	0.0752259	2.08682	0.0369048	0.390726	FALSE	NoSigChange
MAX	ATGn	Simple_repeat	Simple_repeat	J1.TSA.vs.J1.DMSO	7150.52	0.0458402	0.0672803	0.681332	0.495662	0.993231	FALSE	NoSigChange
MAX	ATGTGn	Simple_repeat	Simple_repeat	J1.TSA.vs.J1.DMSO	897.134	0.597227	0.0933604	6.39701	1.58454e-10	1.19949e-07	TRUE	SigIncrease
MAX	ATTAGn	Simple_repeat	Simple_repeat	J1.TSA.vs.J1.DMSO	73.897	0.148381	0.18462	0.803713	0.421563	0.993231	FALSE	NoSigChange
MAX	ATTGn	Simple_repeat	Simple_repeat	J1.TSA.vs.J1.DMSO	3120.46	0.0318584	0.0714445	0.445918	0.655656	0.993231	FALSE	NoSigChange
MAX	ATTTGn	Simple_repeat	Simple_repeat	J1.TSA.vs.J1.DMSO	255.051	0.137495	0.100732	1.36495	0.172267	0.803129	FALSE	NoSigChange
MAX	B1_Mm	SINE	Alu	J1.TSA.vs.J1.DMSO	168282	0.0649001	0.047612	1.3631	0.17285	0.803129	FALSE	NoSigChange
MAX	B1_Mur1	SINE	Alu	J1.TSA.vs.J1.DMSO	159911	-0.0128345	0.0527003	-0.243538	0.807589	0.993231	FALSE	NoSigChange
MAX	B1_Mur2	SINE	Alu	J1.TSA.vs.J1.DMSO	131448	-0.00720182	0.0529884	-0.135913	0.89189	0.997637	FALSE	NoSigChange
MAX	B1_Mur3	SINE	Alu	J1.TSA.vs.J1.DMSO	106359	0.00141226	0.0441491	0.0319884	0.974481	0.998844	FALSE	NoSigChange
MAX	B1_Mur4	SINE	Alu	J1.TSA.vs.J1.DMSO	173976	0.0156788	0.0404633	0.387483	0.698398	0.993231	FALSE	NoSigChange
MAX	B1_Mus1	SINE	Alu	J1.TSA.vs.J1.DMSO	405209	0.0384788	0.0399878	0.962263	0.335917	0.983712	FALSE	NoSigChange
MAX	B1_Mus2	SINE	Alu	J1.TSA.vs.J1.DMSO	311903	0.0529445	0.0444789	1.19033	0.233917	0.877192	FALSE	NoSigChange
MAX	B1F	SINE	Alu	J1.TSA.vs.J1.DMSO	176425	-0.00905479	0.0518628	-0.174591	0.861401	0.997637	FALSE	NoSigChange
MAX	B1F1	SINE	Alu	J1.TSA.vs.J1.DMSO	80573.3	-0.0122083	0.0481705	-0.253439	0.799929	0.993231	FALSE	NoSigChange
MAX	B1F2	SINE	Alu	J1.TSA.vs.J1.DMSO	68214.4	-0.00752174	0.0506355	-0.148547	0.881911	0.997637	FALSE	NoSigChange
MAX	B2_Mm1a	SINE	B2	J1.TSA.vs.J1.DMSO	83141.3	0.0538049	0.0648693	0.829436	0.406858	0.993231	FALSE	NoSigChange
MAX	B2_Mm1t	SINE	B2	J1.TSA.vs.J1.DMSO	106458	0.0524526	0.0577251	0.908661	0.363529	0.993231	FALSE	NoSigChange
MAX	B2_Mm2	SINE	B2	J1.TSA.vs.J1.DMSO	389334	0.0232126	0.0547351	0.424091	0.6715	0.993231	FALSE	NoSigChange
MAX	B3	SINE	B2	J1.TSA.vs.J1.DMSO	752469	0.0535345	0.0448609	1.19334	0.232735	0.876868	FALSE	NoSigChange
MAX	B3A	SINE	B2	J1.TSA.vs.J1.DMSO	444071	0.0631594	0.0387374	1.63045	0.103007	0.678055	FALSE	NoSigChange
MAX	B4	SINE	B4	J1.TSA.vs.J1.DMSO	394191	0.091524	0.0403784	2.26666	0.0234113	0.292931	FALSE	NoSigChange
MAX	B4A	SINE	B4	J1.TSA.vs.J1.DMSO	689263	0.0927144	0.0405493	2.28646	0.0222273	0.282791	FALSE	NoSigChange
MAX	BC1_Mm	scRNA	scRNA	J1.TSA.vs.J1.DMSO	19024.5	0.0274692	0.0447594	0.613707	0.539409	0.993231	FALSE	NoSigChange
MAX	BGLII	LTR	ERVK	J1.TSA.vs.J1.DMSO	18873.8	-0.23234	0.0844782	-2.75029	0.00595425	0.120196	FALSE	NoSigChange
MAX	BGLII_A	LTR	ERVK	J1.TSA.vs.J1.DMSO	2273.76	-0.074868	0.0690841	-1.08372	0.278488	0.930751	FALSE	NoSigChange
MAX	BGLII_B	LTR	ERVK	J1.TSA.vs.J1.DMSO	9898.31	-0.0171674	0.0506408	-0.339002	0.734608	0.993231	FALSE	NoSigChange
MAX	BGLII_B2	LTR	ERVK	J1.TSA.vs.J1.DMSO	2851.1	0.0705258	0.0593421	1.18846	0.234652	0.877192	FALSE	NoSigChange
MAX	BGLII_C	LTR	ERVK	J1.TSA.vs.J1.DMSO	393.309	0.0428366	0.0922034	0.464588	0.642227	0.993231	FALSE	NoSigChange
MAX	BGLII_Mur	LTR	ERVK	J1.TSA.vs.J1.DMSO	5418.25	0.00600629	0.0465561	0.129012	0.897348	0.997637	FALSE	NoSigChange
MAX	BGLII_Mus	LTR	ERVK	J1.TSA.vs.J1.DMSO	4209.08	-0.0912654	0.068475	-1.33283	0.182588	0.810671	FALSE	NoSigChange
MAX	BLACKJACK	DNA	hAT-Blackjack	J1.TSA.vs.J1.DMSO	2976.7	-0.0576874	0.0987024	-0.584459	0.558912	0.993231	FALSE	NoSigChange
MAX	C-rich	Low_complexity	Low_complexity	J1.TSA.vs.J1.DMSO	108545	0.0772271	0.116284	0.664126	0.50661	0.993231	FALSE	NoSigChange
MAX	C573_MM	Other	Other	J1.TSA.vs.J1.DMSO	2894.58	-0.173897	0.129172	-1.34625	0.178223	0.803129	FALSE	NoSigChange
MAX	CAAAAAn	Simple_repeat	Simple_repeat	J1.TSA.vs.J1.DMSO	10072.1	-0.0305631	0.0713329	-0.428456	0.668319	0.993231	FALSE	NoSigChange
MAX	CAAAAn	Simple_repeat	Simple_repeat	J1.TSA.vs.J1.DMSO	31884.9	-0.0141741	0.0628897	-0.225381	0.821683	0.994281	FALSE	NoSigChange
MAX	CAAACn	Simple_repeat	Simple_repeat	J1.TSA.vs.J1.DMSO	5493.31	0.0370238	0.0513695	0.720736	0.471072	0.993231	FALSE	NoSigChange
MAX	CAAAGn	Simple_repeat	Simple_repeat	J1.TSA.vs.J1.DMSO	806.687	-0.0842715	0.0946964	-0.889913	0.373513	0.993231	FALSE	NoSigChange
MAX	CAAAn	Simple_repeat	Simple_repeat	J1.TSA.vs.J1.DMSO	47771.2	-0.0166153	0.0612819	-0.271129	0.786292	0.993231	FALSE	NoSigChange
MAX	CAAATn	Simple_repeat	Simple_repeat	J1.TSA.vs.J1.DMSO	326.4	0.165543	0.0957325	1.72923	0.0837682	0.61703	FALSE	NoSigChange
MAX	CAACCn	Simple_repeat	Simple_repeat	J1.TSA.vs.J1.DMSO	438.24	0.413676	0.118266	3.49786	0.000469015	0.0244858	TRUE	SigIncrease
MAX	CAACGn	Simple_repeat	Simple_repeat	J1.TSA.vs.J1.DMSO	15.0572	0.138169	0.38777	0.356316	0.721604	0.993231	FALSE	NoSigChange
MAX	CAACTn	Simple_repeat	Simple_repeat	J1.TSA.vs.J1.DMSO	80.4627	-0.140467	0.169425	-0.829082	0.407058	0.993231	FALSE	NoSigChange
MAX	CAAGAn	Simple_repeat	Simple_repeat	J1.TSA.vs.J1.DMSO	325.427	0.00586194	0.104933	0.0558639	0.95545	0.997637	FALSE	NoSigChange
MAX	CAAGCn	Simple_repeat	Simple_repeat	J1.TSA.vs.J1.DMSO	278.871	-0.159242	0.122341	-1.30162	0.193046	0.83094	FALSE	NoSigChange
MAX	CAAGGn	Simple_repeat	Simple_repeat	J1.TSA.vs.J1.DMSO	615.88	-0.0849025	0.122508	-0.693039	0.488285	0.993231	FALSE	NoSigChange
MAX	CAAGn	Simple_repeat	Simple_repeat	J1.TSA.vs.J1.DMSO	2876.86	-0.122215	0.0581729	-2.1009	0.0356501	0.382796	FALSE	NoSigChange
MAX	CAAGTn	Simple_repeat	Simple_repeat	J1.TSA.vs.J1.DMSO	39.7336	-0.0853914	0.26922	-0.317181	0.751106	0.993231	FALSE	NoSigChange
MAX	CAAn	Simple_repeat	Simple_repeat	J1.TSA.vs.J1.DMSO	18927.3	-0.0440952	0.0674533	-0.653714	0.513296	0.993231	FALSE	NoSigChange
MAX	CAATAn	Simple_repeat	Simple_repeat	J1.TSA.vs.J1.DMSO	260.437	-0.0909001	0.131172	-0.692987	0.488318	0.993231	FALSE	NoSigChange
MAX	CAATCn	Simple_repeat	Simple_repeat	J1.TSA.vs.J1.DMSO	69.7999	0.0315472	0.179945	0.175315	0.860832	0.997637	FALSE	NoSigChange
MAX	CAATGn	Simple_repeat	Simple_repeat	J1.TSA.vs.J1.DMSO	46.798	0.0304608	0.257607	0.118246	0.905873	0.997637	FALSE	NoSigChange
MAX	CAATn	Simple_repeat	Simple_repeat	J1.TSA.vs.J1.DMSO	3040.3	-0.031666	0.0671574	-0.471519	0.63727	0.993231	FALSE	NoSigChange
MAX	CAATTn	Simple_repeat	Simple_repeat	J1.TSA.vs.J1.DMSO	46.5018	-0.407029	0.240292	-1.69389	0.0902855	0.640295	FALSE	NoSigChange
MAX	CACAAn	Simple_repeat	Simple_repeat	J1.TSA.vs.J1.DMSO	656.262	0.104579	0.0859148	1.21724	0.223512	0.872159	FALSE	NoSigChange
MAX	CACACn	Simple_repeat	Simple_repeat	J1.TSA.vs.J1.DMSO	2647.14	0.340404	0.100267	3.39498	0.00068634	0.0324725	TRUE	SigIncrease
MAX	CACAGn	Simple_repeat	Simple_repeat	J1.TSA.vs.J1.DMSO	13138.4	0.27662	0.116546	2.37349	0.017621	0.244839	FALSE	NoSigChange
MAX	CACATn	Simple_repeat	Simple_repeat	J1.TSA.vs.J1.DMSO	679.772	0.270415	0.08886	3.04316	0.00234107	0.0599987	FALSE	NoSigChange
MAX	CACCATn	Simple_repeat	Simple_repeat	J1.TSA.vs.J1.DMSO	6791.72	0.33997	0.0703514	4.83245	1.34861e-06	0.000291686	TRUE	SigIncrease
MAX	CACCCn	Simple_repeat	Simple_repeat	J1.TSA.vs.J1.DMSO	5806.15	0.242746	0.115766	2.09688	0.0360044	0.383877	FALSE	NoSigChange
MAX	CACCGn	Simple_repeat	Simple_repeat	J1.TSA.vs.J1.DMSO	141.511	-0.215313	0.179631	-1.19864	0.230669	0.876868	FALSE	NoSigChange
MAX	CACCTn	Simple_repeat	Simple_repeat	J1.TSA.vs.J1.DMSO	955.895	0.200034	0.112463	1.77867	0.0752934	0.600322	FALSE	NoSigChange
MAX	CACGAn	Simple_repeat	Simple_repeat	J1.TSA.vs.J1.DMSO	6.67772	0.5491	0.608228	0.902786	0.366639	NA	NA	NoSigChange
MAX	CACGCn	Simple_repeat	Simple_repeat	J1.TSA.vs.J1.DMSO	220.781	-0.373477	0.20002	-1.8672	0.0618741	0.540205	FALSE	NoSigChange
MAX	CACGn	Simple_repeat	Simple_repeat	J1.TSA.vs.J1.DMSO	7526.6	0.176581	0.1266	1.39479	0.163079	0.792498	FALSE	NoSigChange
MAX	CACGTn	Simple_repeat	Simple_repeat	J1.TSA.vs.J1.DMSO	27.7888	0.428204	0.279922	1.52973	0.126085	0.74116	FALSE	NoSigChange
MAX	CACTAn	Simple_repeat	Simple_repeat	J1.TSA.vs.J1.DMSO	363.5	0.0504427	0.12213	0.413025	0.679588	0.993231	FALSE	NoSigChange
MAX	CACTCn	Simple_repeat	Simple_repeat	J1.TSA.vs.J1.DMSO	642.336	0.312944	0.112251	2.78788	0.00530537	0.110032	FALSE	NoSigChange
MAX	CACTGn	Simple_repeat	Simple_repeat	J1.TSA.vs.J1.DMSO	1796.6	0.0639333	0.0989984	0.645801	0.518408	0.993231	FALSE	NoSigChange
MAX	CACTTn	Simple_repeat	Simple_repeat	J1.TSA.vs.J1.DMSO	8.38771	0.234179	0.555491	0.421571	0.673338	NA	NA	NoSigChange
MAX	CAGAAn	Simple_repeat	Simple_repeat	J1.TSA.vs.J1.DMSO	539.662	-0.121089	0.0945616	-1.28053	0.200357	0.841558	FALSE	NoSigChange
MAX	CAGACn	Simple_repeat	Simple_repeat	J1.TSA.vs.J1.DMSO	729.219	0.121459	0.103796	1.17017	0.241933	0.88458	FALSE	NoSigChange
MAX	CAGAGAn	Simple_repeat	Simple_repeat	J1.TSA.vs.J1.DMSO	23042.5	0.0927791	0.0780234	1.18912	0.234393	0.877192	FALSE	NoSigChange
MAX	CAGAGn	Simple_repeat	Simple_repeat	J1.TSA.vs.J1.DMSO	5806.54	0.0307218	0.121885	0.252055	0.800998	0.993231	FALSE	NoSigChange
MAX	CAGAn	Simple_repeat	Simple_repeat	J1.TSA.vs.J1.DMSO	22963.1	0.0658854	0.0569423	1.15706	0.247249	0.88458	FALSE	NoSigChange
MAX	CAGATn	Simple_repeat	Simple_repeat	J1.TSA.vs.J1.DMSO	32.4405	-0.160891	0.306735	-0.524526	0.599913	0.993231	FALSE	NoSigChange
MAX	CAGCCn	Simple_repeat	Simple_repeat	J1.TSA.vs.J1.DMSO	1867.97	0.0950341	0.125141	0.759416	0.447603	0.993231	FALSE	NoSigChange
MAX	CAGCGn	Simple_repeat	Simple_repeat	J1.TSA.vs.J1.DMSO	167.24	-0.593429	0.197123	-3.01045	0.00260858	0.0600012	FALSE	NoSigChange
MAX	CAGCn	Simple_repeat	Simple_repeat	J1.TSA.vs.J1.DMSO	1744.65	-0.0606113	0.106187	-0.570798	0.568137	0.993231	FALSE	NoSigChange
MAX	CAGCTn	Simple_repeat	Simple_repeat	J1.TSA.vs.J1.DMSO	1054.52	-0.0588862	0.123727	-0.475936	0.63412	0.993231	FALSE	NoSigChange
MAX	CAGGAn	Simple_repeat	Simple_repeat	J1.TSA.vs.J1.DMSO	1209.46	0.987036	0.127785	7.72418	1.12572e-14	1.70434e-11	TRUE	SigIncrease
MAX	CAGGCn	Simple_repeat	Simple_repeat	J1.TSA.vs.J1.DMSO	791.703	0.166178	0.120497	1.3791	0.167864	0.797133	FALSE	NoSigChange
MAX	CAGGGn	Simple_repeat	Simple_repeat	J1.TSA.vs.J1.DMSO	1332	0.110967	0.129032	0.859994	0.389792	0.993231	FALSE	NoSigChange
MAX	CAGGn	Simple_repeat	Simple_repeat	J1.TSA.vs.J1.DMSO	14333	0.0690254	0.127337	0.54207	0.58777	0.993231	FALSE	NoSigChange
MAX	CAGGTn	Simple_repeat	Simple_repeat	J1.TSA.vs.J1.DMSO	81.7279	0.157495	0.184015	0.855881	0.392064	0.993231	FALSE	NoSigChange
MAX	CAGn	Simple_repeat	Simple_repeat	J1.TSA.vs.J1.DMSO	17843.2	-0.106137	0.099008	-1.07201	0.283717	0.935833	FALSE	NoSigChange
MAX	CAGTAn	Simple_repeat	Simple_repeat	J1.TSA.vs.J1.DMSO	1568.61	0.290733	0.213303	1.36301	0.172881	0.803129	FALSE	NoSigChange
MAX	CAGTCn	Simple_repeat	Simple_repeat	J1.TSA.vs.J1.DMSO	146.139	-0.00699486	0.143028	-0.0489056	0.960995	0.997637	FALSE	NoSigChange
MAX	CAGTGn	Simple_repeat	Simple_repeat	J1.TSA.vs.J1.DMSO	2063.5	0.0569107	0.130827	0.435007	0.663557	0.993231	FALSE	NoSigChange
MAX	CAGTn	Simple_repeat	Simple_repeat	J1.TSA.vs.J1.DMSO	1167.47	-0.0962542	0.0908817	-1.05912	0.289547	0.939215	FALSE	NoSigChange
MAX	CAGTTn	Simple_repeat	Simple_repeat	J1.TSA.vs.J1.DMSO	244.753	-0.123267	0.123418	-0.998782	0.3179	0.969115	FALSE	NoSigChange
MAX	CAn	Simple_repeat	Simple_repeat	J1.TSA.vs.J1.DMSO	520181	0.255725	0.0609711	4.1942	2.73834e-05	0.00296132	TRUE	SigIncrease
MAX	CATAAn	Simple_repeat	Simple_repeat	J1.TSA.vs.J1.DMSO	190.804	0.0612693	0.129478	0.473203	0.636068	0.993231	FALSE	NoSigChange
MAX	CATACn	Simple_repeat	Simple_repeat	J1.TSA.vs.J1.DMSO	367.379	0.201486	0.122885	1.63963	0.101082	0.677976	FALSE	NoSigChange
MAX	CATAGn	Simple_repeat	Simple_repeat	J1.TSA.vs.J1.DMSO	203.838	0.140406	0.12681	1.10721	0.268202	0.906722	FALSE	NoSigChange
MAX	CATAn	Simple_repeat	Simple_repeat	J1.TSA.vs.J1.DMSO	22946.5	0.0652818	0.0918755	0.710547	0.477365	0.993231	FALSE	NoSigChange
MAX	CATATAn	Simple_repeat	Simple_repeat	J1.TSA.vs.J1.DMSO	8449.5	0.121165	0.114968	1.0539	0.291931	0.941357	FALSE	NoSigChange
MAX	CATATn	Simple_repeat	Simple_repeat	J1.TSA.vs.J1.DMSO	372.437	0.0419542	0.140044	0.299578	0.764499	0.993231	FALSE	NoSigChange
MAX	CATCCn	Simple_repeat	Simple_repeat	J1.TSA.vs.J1.DMSO	647.235	0.494228	0.121791	4.05801	4.94933e-05	0.00416294	TRUE	SigIncrease
MAX	CATCGn	Simple_repeat	Simple_repeat	J1.TSA.vs.J1.DMSO	27.3704	0.115819	0.292791	0.39557	0.692423	0.993231	FALSE	NoSigChange
MAX	CATCTn	Simple_repeat	Simple_repeat	J1.TSA.vs.J1.DMSO	106.055	-0.112773	0.176271	-0.63977	0.522322	0.993231	FALSE	NoSigChange
MAX	CATGCn	Simple_repeat	Simple_repeat	J1.TSA.vs.J1.DMSO	579.116	0.552495	0.10431	5.29664	1.17952e-07	5.95263e-05	TRUE	SigIncrease
MAX	CATGn	Simple_repeat	Simple_repeat	J1.TSA.vs.J1.DMSO	6184.85	0.362514	0.0732474	4.94916	7.45331e-07	0.000262674	TRUE	SigIncrease
MAX	CATGTn	Simple_repeat	Simple_repeat	J1.TSA.vs.J1.DMSO	316.376	0.578615	0.135781	4.26138	2.03168e-05	0.00236612	TRUE	SigIncrease
MAX	CATn	Simple_repeat	Simple_repeat	J1.TSA.vs.J1.DMSO	7224.49	0.0382716	0.0697449	0.548736	0.583187	0.993231	FALSE	NoSigChange
MAX	CATTAn	Simple_repeat	Simple_repeat	J1.TSA.vs.J1.DMSO	71.9943	0.119219	0.194252	0.613731	0.539393	0.993231	FALSE	NoSigChange
MAX	CATTCn	Satellite	Satellite	J1.TSA.vs.J1.DMSO	114.572	-0.0163061	0.149118	-0.109351	0.912924	0.997637	FALSE	NoSigChange
MAX	CATTGn	Simple_repeat	Simple_repeat	J1.TSA.vs.J1.DMSO	52.9036	-0.0910559	0.210423	-0.432729	0.665212	0.993231	FALSE	NoSigChange
MAX	CATTTn	Simple_repeat	Simple_repeat	J1.TSA.vs.J1.DMSO	147.269	-0.129669	0.146231	-0.886741	0.375219	0.993231	FALSE	NoSigChange
MAX	CCAAn	Simple_repeat	Simple_repeat	J1.TSA.vs.J1.DMSO	6967.78	0.108921	0.0660508	1.64904	0.0991385	0.677976	FALSE	NoSigChange
MAX	CCAn	Simple_repeat	Simple_repeat	J1.TSA.vs.J1.DMSO	20074.5	0.234686	0.103128	2.27567	0.0228656	0.288487	FALSE	NoSigChange
MAX	CCCAn	Simple_repeat	Simple_repeat	J1.TSA.vs.J1.DMSO	5745.07	0.381862	0.111976	3.41022	0.000649108	0.0324725	TRUE	SigIncrease
MAX	CCCCAAn	Simple_repeat	Simple_repeat	J1.TSA.vs.J1.DMSO	440.621	0.0937917	0.117826	0.79602	0.42602	0.993231	FALSE	NoSigChange
MAX	CCCCAGn	Simple_repeat	Simple_repeat	J1.TSA.vs.J1.DMSO	4899.43	0.0830094	0.124501	0.666736	0.504941	0.993231	FALSE	NoSigChange
MAX	CCCCCAn	Simple_repeat	Simple_repeat	J1.TSA.vs.J1.DMSO	6799.17	0.128919	0.121403	1.0619	0.288279	0.939215	FALSE	NoSigChange
MAX	CCCCCGn	Simple_repeat	Simple_repeat	J1.TSA.vs.J1.DMSO	1348.81	-0.417596	0.246356	-1.6951	0.0900573	0.640295	FALSE	NoSigChange
MAX	CCCCCTn	Simple_repeat	Simple_repeat	J1.TSA.vs.J1.DMSO	2806.96	0.256348	0.115173	2.22576	0.0260302	0.305692	FALSE	NoSigChange
MAX	CCCCGn	Simple_repeat	Simple_repeat	J1.TSA.vs.J1.DMSO	13322.8	-0.403323	0.26288	-1.53425	0.124969	0.74116	FALSE	NoSigChange
MAX	CCCGAAn	Simple_repeat	Simple_repeat	J1.TSA.vs.J1.DMSO	284.467	-0.301104	0.19621	-1.5346	0.124882	0.74116	FALSE	NoSigChange
MAX	CCCGAn	Simple_repeat	Simple_repeat	J1.TSA.vs.J1.DMSO	74.8294	-0.238706	0.278985	-0.855621	0.392208	0.993231	FALSE	NoSigChange
MAX	CCCGGn	Simple_repeat	Simple_repeat	J1.TSA.vs.J1.DMSO	701.357	-0.598144	0.304075	-1.9671	0.0491722	0.458381	FALSE	NoSigChange
MAX	CCCGn	Simple_repeat	Simple_repeat	J1.TSA.vs.J1.DMSO	2457.91	-0.565097	0.30058	-1.88002	0.0601052	0.535715	FALSE	NoSigChange
MAX	CCCTAAn	Simple_repeat	Simple_repeat	J1.TSA.vs.J1.DMSO	8606.55	0.310606	0.0887893	3.49824	0.000468348	0.0244858	TRUE	SigIncrease
MAX	CCCTAGn	Simple_repeat	Simple_repeat	J1.TSA.vs.J1.DMSO	388.218	0.189062	0.108105	1.74886	0.0803146	0.60961	FALSE	NoSigChange
MAX	CCCTAn	Simple_repeat	Simple_repeat	J1.TSA.vs.J1.DMSO	47.1492	0.221498	0.229577	0.96481	0.33464	0.983712	FALSE	NoSigChange
MAX	CCCTGn	Simple_repeat	Simple_repeat	J1.TSA.vs.J1.DMSO	2016.44	-0.121773	0.132637	-0.918087	0.358574	0.993231	FALSE	NoSigChange
MAX	CCGAAn	Simple_repeat	Simple_repeat	J1.TSA.vs.J1.DMSO	59.349	-0.228838	0.244601	-0.935555	0.349503	0.98906	FALSE	NoSigChange
MAX	CCGAGn	Simple_repeat	Simple_repeat	J1.TSA.vs.J1.DMSO	474.523	-0.365574	0.260704	-1.40226	0.160838	0.792498	FALSE	NoSigChange
MAX	CCGCGn	Simple_repeat	Simple_repeat	J1.TSA.vs.J1.DMSO	2992.88	-0.981842	0.365853	-2.6837	0.00728115	0.136095	FALSE	NoSigChange
MAX	CCGGAn	Simple_repeat	Simple_repeat	J1.TSA.vs.J1.DMSO	107.242	-0.320468	0.203256	-1.57667	0.114871	0.698452	FALSE	NoSigChange
MAX	CCGGGn	Simple_repeat	Simple_repeat	J1.TSA.vs.J1.DMSO	713.664	-0.460732	0.308249	-1.49467	0.135	0.751412	FALSE	NoSigChange
MAX	CCGGn	Simple_repeat	Simple_repeat	J1.TSA.vs.J1.DMSO	145.484	-0.93508	0.384966	-2.42899	0.0151408	0.229231	FALSE	NoSigChange
MAX	CCGn	Simple_repeat	Simple_repeat	J1.TSA.vs.J1.DMSO	27145.1	-0.640767	0.297022	-2.1573	0.0309821	0.342386	FALSE	NoSigChange
MAX	CCGTAn	Simple_repeat	Simple_repeat	J1.TSA.vs.J1.DMSO	9.39956	0.407039	0.488789	0.832751	0.404985	NA	NA	NoSigChange
MAX	CCTAAn	Simple_repeat	Simple_repeat	J1.TSA.vs.J1.DMSO	94.9588	0.493295	0.15181	3.24942	0.00115639	0.0419266	TRUE	SigIncrease
MAX	CCTAGn	Simple_repeat	Simple_repeat	J1.TSA.vs.J1.DMSO	181.228	-0.190319	0.140585	-1.35377	0.17581	0.803129	FALSE	NoSigChange
MAX	CCTAn	Simple_repeat	Simple_repeat	J1.TSA.vs.J1.DMSO	1527.29	0.204978	0.0783233	2.61707	0.00886872	0.151355	FALSE	NoSigChange
MAX	CCTATn	Simple_repeat	Simple_repeat	J1.TSA.vs.J1.DMSO	112.256	-0.0553751	0.166673	-0.332238	0.739709	0.993231	FALSE	NoSigChange
MAX	CCTCGn	Simple_repeat	Simple_repeat	J1.TSA.vs.J1.DMSO	748.572	-0.244119	0.271709	-0.898459	0.368941	0.993231	FALSE	NoSigChange
MAX	CCTGn	Simple_repeat	Simple_repeat	J1.TSA.vs.J1.DMSO	14385.3	0.0324902	0.126202	0.257446	0.796834	0.993231	FALSE	NoSigChange
MAX	CCTTGn	Simple_repeat	Simple_repeat	J1.TSA.vs.J1.DMSO	484.049	0.136428	0.128232	1.06392	0.287367	0.939215	FALSE	NoSigChange
MAX	CENSAT_MC	Satellite	centr	J1.TSA.vs.J1.DMSO	11.3985	0.224575	0.460389	0.487795	0.625695	NA	NA	NoSigChange
MAX	CGAAAn	Simple_repeat	Simple_repeat	J1.TSA.vs.J1.DMSO	631.622	-0.348194	0.141788	-2.45575	0.0140592	0.219167	FALSE	NoSigChange
MAX	CGAAGn	Simple_repeat	Simple_repeat	J1.TSA.vs.J1.DMSO	26.1965	-0.14986	0.305887	-0.489919	0.624191	0.993231	FALSE	NoSigChange
MAX	CGAAn	Simple_repeat	Simple_repeat	J1.TSA.vs.J1.DMSO	143.275	0.0712688	0.130088	0.54785	0.583795	0.993231	FALSE	NoSigChange
MAX	CGAGAn	Simple_repeat	Simple_repeat	J1.TSA.vs.J1.DMSO	41.6841	0.121281	0.236068	0.513755	0.607424	0.993231	FALSE	NoSigChange
MAX	CGAGGn	Simple_repeat	Simple_repeat	J1.TSA.vs.J1.DMSO	755.405	-0.428704	0.141729	-3.0248	0.00248796	0.0599987	FALSE	NoSigChange
MAX	CGAGn	Simple_repeat	Simple_repeat	J1.TSA.vs.J1.DMSO	1617	-0.401398	0.249252	-1.61041	0.107309	0.682629	FALSE	NoSigChange
MAX	CGAGTn	Simple_repeat	Simple_repeat	J1.TSA.vs.J1.DMSO	1.24708	0.347291	1.31421	0.264258	0.791581	NA	NA	NoSigChange
MAX	CGAn	Simple_repeat	Simple_repeat	J1.TSA.vs.J1.DMSO	707.455	-0.213643	0.107674	-1.98416	0.0472377	0.444211	FALSE	NoSigChange
MAX	CGATGn	Simple_repeat	Simple_repeat	J1.TSA.vs.J1.DMSO	25.1335	-0.148863	0.369768	-0.402584	0.687254	0.993231	FALSE	NoSigChange
MAX	CGATn	Simple_repeat	Simple_repeat	J1.TSA.vs.J1.DMSO	47.279	-0.0832191	0.240536	-0.345973	0.729363	0.993231	FALSE	NoSigChange
MAX	CGCGGn	Simple_repeat	Simple_repeat	J1.TSA.vs.J1.DMSO	2291.81	-0.970635	0.334558	-2.90124	0.00371686	0.0815555	FALSE	NoSigChange
MAX	CGCTGn	Simple_repeat	Simple_repeat	J1.TSA.vs.J1.DMSO	170.191	-0.572133	0.189213	-3.02375	0.00249664	0.0599987	FALSE	NoSigChange
MAX	CGGAAn	Simple_repeat	Simple_repeat	J1.TSA.vs.J1.DMSO	15.3161	0.455313	0.396994	1.1469	0.251422	0.88458	FALSE	NoSigChange
MAX	CGGAGn	Simple_repeat	Simple_repeat	J1.TSA.vs.J1.DMSO	435.669	-0.4488	0.293425	-1.52952	0.126134	0.74116	FALSE	NoSigChange
MAX	CGGAn	Simple_repeat	Simple_repeat	J1.TSA.vs.J1.DMSO	775.145	0.0494078	0.131831	0.374781	0.707824	0.993231	FALSE	NoSigChange
MAX	CGGGAn	Simple_repeat	Simple_repeat	J1.TSA.vs.J1.DMSO	100.186	0.117259	0.184966	0.633951	0.526113	0.993231	FALSE	NoSigChange
MAX	CGGGGGn	Simple_repeat	Simple_repeat	J1.TSA.vs.J1.DMSO	1342.54	-0.422258	0.237343	-1.7791	0.0752226	0.600322	FALSE	NoSigChange
MAX	CGGGGn	Simple_repeat	Simple_repeat	J1.TSA.vs.J1.DMSO	12189.6	-0.424089	0.26738	-1.58609	0.112719	0.69456	FALSE	NoSigChange
MAX	CGGGn	Simple_repeat	Simple_repeat	J1.TSA.vs.J1.DMSO	2230.97	-0.571582	0.287419	-1.98867	0.0467377	0.442255	FALSE	NoSigChange
MAX	CGGn	Simple_repeat	Simple_repeat	J1.TSA.vs.J1.DMSO	26737.4	-0.612279	0.289411	-2.11561	0.0343784	0.371778	FALSE	NoSigChange
MAX	CGGTGn	Simple_repeat	Simple_repeat	J1.TSA.vs.J1.DMSO	270.245	-0.387242	0.168374	-2.2999	0.021454	0.277618	FALSE	NoSigChange
MAX	CGGTn	Simple_repeat	Simple_repeat	J1.TSA.vs.J1.DMSO	93.3096	0.0817616	0.210189	0.38899	0.697283	0.993231	FALSE	NoSigChange
MAX	CGn	Simple_repeat	Simple_repeat	J1.TSA.vs.J1.DMSO	3517.28	-0.0858346	0.199912	-0.429363	0.667659	0.993231	FALSE	NoSigChange
MAX	CGTGn	Simple_repeat	Simple_repeat	J1.TSA.vs.J1.DMSO	8634.82	0.14897	0.13098	1.13735	0.255393	0.890934	FALSE	NoSigChange
MAX	CGTTGn	Simple_repeat	Simple_repeat	J1.TSA.vs.J1.DMSO	52.2183	-0.218545	0.250727	-0.871646	0.383402	0.993231	FALSE	NoSigChange
MAX	Chap1_Mam	DNA	hAT-Charlie	J1.TSA.vs.J1.DMSO	642.432	0.0321645	0.0905891	0.355059	0.722545	0.993231	FALSE	NoSigChange
MAX	Charlie1	DNA	hAT-Charlie	J1.TSA.vs.J1.DMSO	4690.73	-0.03476	0.0888808	-0.391086	0.695734	0.993231	FALSE	NoSigChange
MAX	Charlie10	DNA	hAT-Charlie	J1.TSA.vs.J1.DMSO	1362.79	-0.0796202	0.0927916	-0.858055	0.390862	0.993231	FALSE	NoSigChange
MAX	Charlie10a	DNA	hAT-Charlie	J1.TSA.vs.J1.DMSO	247.058	-0.0676927	0.123596	-0.547693	0.583903	0.993231	FALSE	NoSigChange
MAX	Charlie10b	DNA	hAT-Charlie	J1.TSA.vs.J1.DMSO	176.968	-0.110653	0.135398	-0.817241	0.413791	0.993231	FALSE	NoSigChange
MAX	Charlie11	DNA	hAT-Charlie	J1.TSA.vs.J1.DMSO	210.969	-0.00431855	0.138323	-0.0312209	0.975093	0.998844	FALSE	NoSigChange
MAX	Charlie12	DNA	hAT-Charlie	J1.TSA.vs.J1.DMSO	3776.11	0.00760514	0.0804383	0.0945462	0.924675	0.997637	FALSE	NoSigChange
MAX	Charlie13a	DNA	hAT-Charlie	J1.TSA.vs.J1.DMSO	925.605	-0.0339961	0.0832552	-0.408336	0.683027	0.993231	FALSE	NoSigChange
MAX	Charlie13b	DNA	hAT-Charlie	J1.TSA.vs.J1.DMSO	538.625	-0.0460229	0.106893	-0.430551	0.666795	0.993231	FALSE	NoSigChange
MAX	Charlie14a	DNA	hAT-Charlie	J1.TSA.vs.J1.DMSO	229.442	-0.0678381	0.124586	-0.54451	0.586091	0.993231	FALSE	NoSigChange
MAX	Charlie15a	DNA	hAT-Charlie	J1.TSA.vs.J1.DMSO	867.868	0.0535447	0.0685023	0.781649	0.434421	0.993231	FALSE	NoSigChange
MAX	Charlie15b	DNA	hAT-Charlie	J1.TSA.vs.J1.DMSO	1083.52	0.00515767	0.0778827	0.0662235	0.9472	0.997637	FALSE	NoSigChange
MAX	Charlie16a	DNA	hAT-Charlie	J1.TSA.vs.J1.DMSO	742.1	0.0289304	0.0711824	0.406426	0.68443	0.993231	FALSE	NoSigChange
MAX	Charlie17	DNA	hAT-Charlie	J1.TSA.vs.J1.DMSO	554.879	-0.00257517	0.0952508	-0.0270357	0.978431	0.999284	FALSE	NoSigChange
MAX	Charlie17a	DNA	hAT-Charlie	J1.TSA.vs.J1.DMSO	279.35	0.0469635	0.0995358	0.471826	0.637051	0.993231	FALSE	NoSigChange
MAX	Charlie17b	DNA	hAT-Charlie	J1.TSA.vs.J1.DMSO	883.781	-0.118145	0.0709473	-1.66524	0.0958639	0.671935	FALSE	NoSigChange
MAX	Charlie18a	DNA	hAT-Charlie	J1.TSA.vs.J1.DMSO	829.821	-0.0568574	0.0999406	-0.568912	0.569416	0.993231	FALSE	NoSigChange
MAX	Charlie19a	DNA	hAT-Charlie	J1.TSA.vs.J1.DMSO	1062.29	-0.103054	0.0909336	-1.13329	0.257092	0.892598	FALSE	NoSigChange
MAX	Charlie1a	DNA	hAT-Charlie	J1.TSA.vs.J1.DMSO	12583.1	-0.0527239	0.0905206	-0.582452	0.560263	0.993231	FALSE	NoSigChange
MAX	Charlie1b	DNA	hAT-Charlie	J1.TSA.vs.J1.DMSO	3749	-0.063995	0.0836544	-0.764992	0.444276	0.993231	FALSE	NoSigChange
MAX	Charlie1b_Mars	DNA	hAT-Charlie	J1.TSA.vs.J1.DMSO	13.0469	-0.976842	0.452279	-2.15982	0.0307865	NA	NA	NoSigChange
MAX	Charlie20a	DNA	hAT-Charlie	J1.TSA.vs.J1.DMSO	833.753	0.0276939	0.0862985	0.320909	0.74828	0.993231	FALSE	NoSigChange
MAX	Charlie21a	DNA	hAT-Charlie	J1.TSA.vs.J1.DMSO	632.034	0.0126347	0.0976768	0.129352	0.897079	0.997637	FALSE	NoSigChange
MAX	Charlie22a	DNA	hAT-Charlie	J1.TSA.vs.J1.DMSO	689.763	-0.0105844	0.0849591	-0.124582	0.900854	0.997637	FALSE	NoSigChange
MAX	Charlie23a	DNA	hAT-Charlie	J1.TSA.vs.J1.DMSO	558.246	-0.0803986	0.112101	-0.717195	0.473254	0.993231	FALSE	NoSigChange
MAX	Charlie24	DNA	hAT-Charlie	J1.TSA.vs.J1.DMSO	1727.24	-0.041928	0.0687244	-0.61009	0.541802	0.993231	FALSE	NoSigChange
MAX	Charlie25	DNA	hAT-Charlie	J1.TSA.vs.J1.DMSO	1475.44	-0.0398409	0.0950377	-0.419211	0.675062	0.993231	FALSE	NoSigChange
MAX	Charlie26a	DNA	hAT-Charlie	J1.TSA.vs.J1.DMSO	324.133	0.00353241	0.109941	0.0321302	0.974368	0.998844	FALSE	NoSigChange
MAX	Charlie29a	DNA	hAT-Charlie	J1.TSA.vs.J1.DMSO	1292.31	0.034074	0.0801022	0.425382	0.670559	0.993231	FALSE	NoSigChange
MAX	Charlie2a	DNA	hAT-Charlie	J1.TSA.vs.J1.DMSO	1867.48	-0.0273912	0.097971	-0.279584	0.779797	0.993231	FALSE	NoSigChange
MAX	Charlie2b	DNA	hAT-Charlie	J1.TSA.vs.J1.DMSO	2929.54	-0.0462828	0.0990929	-0.467065	0.640454	0.993231	FALSE	NoSigChange
MAX	Charlie4	DNA	hAT-Charlie	J1.TSA.vs.J1.DMSO	503.729	-0.0299849	0.10698	-0.280285	0.779259	0.993231	FALSE	NoSigChange
MAX	Charlie4a	DNA	hAT-Charlie	J1.TSA.vs.J1.DMSO	4538.73	-0.0518429	0.08484	-0.611067	0.541155	0.993231	FALSE	NoSigChange
MAX	Charlie4z	DNA	hAT-Charlie	J1.TSA.vs.J1.DMSO	1452.31	0.0202016	0.0731878	0.276025	0.782529	0.993231	FALSE	NoSigChange
MAX	Charlie5	DNA	hAT-Charlie	J1.TSA.vs.J1.DMSO	4712.41	-0.0540218	0.0881563	-0.612796	0.540011	0.993231	FALSE	NoSigChange
MAX	Charlie6	DNA	hAT-Charlie	J1.TSA.vs.J1.DMSO	685.602	0.0137212	0.0904049	0.151775	0.879364	0.997637	FALSE	NoSigChange
MAX	Charlie7	DNA	hAT-Charlie	J1.TSA.vs.J1.DMSO	3438.91	-0.0837701	0.0890934	-0.940249	0.34709	0.985917	FALSE	NoSigChange
MAX	Charlie7a	DNA	hAT-Charlie	J1.TSA.vs.J1.DMSO	281.292	0.0883769	0.118614	0.745078	0.456225	0.993231	FALSE	NoSigChange
MAX	Charlie8	DNA	hAT-Charlie	J1.TSA.vs.J1.DMSO	4073.32	-0.0012233	0.0514831	-0.0237612	0.981043	0.999284	FALSE	NoSigChange
MAX	Charlie9	DNA	hAT-Charlie	J1.TSA.vs.J1.DMSO	674.686	-0.0534866	0.0958995	-0.557736	0.577025	0.993231	FALSE	NoSigChange
MAX	Cheshire	DNA	hAT-Charlie	J1.TSA.vs.J1.DMSO	4244.75	-0.0641919	0.0903375	-0.710579	0.477345	0.993231	FALSE	NoSigChange
MAX	Cheshire_Mars	DNA	hAT-Charlie	J1.TSA.vs.J1.DMSO	10.6336	0.318979	0.447174	0.713321	0.475647	NA	NA	NoSigChange
MAX	Cheshire_Mars_	DNA	hAT-Charlie	J1.TSA.vs.J1.DMSO	27.1931	0.283877	0.297656	0.95371	0.34023	0.985757	FALSE	NoSigChange
MAX	Cn	Simple_repeat	Simple_repeat	J1.TSA.vs.J1.DMSO	2519.42	0.0183299	0.13038	0.140588	0.888195	0.997637	FALSE	NoSigChange
MAX	CR1_Mam	LINE	CR1	J1.TSA.vs.J1.DMSO	1040.82	-0.095443	0.074218	-1.28598	0.198449	0.840248	FALSE	NoSigChange
MAX	CT-rich	Low_complexity	Low_complexity	J1.TSA.vs.J1.DMSO	98834.7	0.219148	0.0726262	3.01748	0.00254889	0.0600012	FALSE	NoSigChange
MAX	CTAAAn	Simple_repeat	Simple_repeat	J1.TSA.vs.J1.DMSO	177.717	0.00923476	0.128473	0.071881	0.942697	0.997637	FALSE	NoSigChange
MAX	CTAAGn	Simple_repeat	Simple_repeat	J1.TSA.vs.J1.DMSO	20.8797	-0.302493	0.347746	-0.869866	0.384374	0.993231	FALSE	NoSigChange
MAX	CTAAn	Simple_repeat	Simple_repeat	J1.TSA.vs.J1.DMSO	957.893	0.0161445	0.0817835	0.197406	0.84351	0.997637	FALSE	NoSigChange
MAX	CTAATn	Simple_repeat	Simple_repeat	J1.TSA.vs.J1.DMSO	116.038	-0.00131046	0.182469	-0.00718185	0.99427	0.99991	FALSE	NoSigChange
MAX	CTACTn	Simple_repeat	Simple_repeat	J1.TSA.vs.J1.DMSO	74.7618	-0.0736181	0.208251	-0.353506	0.723709	0.993231	FALSE	NoSigChange
MAX	CTAGGGn	Simple_repeat	Simple_repeat	J1.TSA.vs.J1.DMSO	630.354	0.23613	0.113518	2.08011	0.0375155	0.394434	FALSE	NoSigChange
MAX	CTAGGn	Simple_repeat	Simple_repeat	J1.TSA.vs.J1.DMSO	169.567	-0.0607264	0.132271	-0.459106	0.646158	0.993231	FALSE	NoSigChange
MAX	CTAGn	Simple_repeat	Simple_repeat	J1.TSA.vs.J1.DMSO	102.888	0.00387228	0.151845	0.0255015	0.979655	0.999284	FALSE	NoSigChange
MAX	CTAGTn	Simple_repeat	Simple_repeat	J1.TSA.vs.J1.DMSO	45.7984	-0.107272	0.262183	-0.40915	0.68243	0.993231	FALSE	NoSigChange
MAX	CTAn	Simple_repeat	Simple_repeat	J1.TSA.vs.J1.DMSO	1588.68	-0.0232719	0.08579	-0.271265	0.786187	0.993231	FALSE	NoSigChange
MAX	CTATAn	Simple_repeat	Simple_repeat	J1.TSA.vs.J1.DMSO	311.295	0.0103257	0.131856	0.0783106	0.937581	0.997637	FALSE	NoSigChange
MAX	CTATGn	Simple_repeat	Simple_repeat	J1.TSA.vs.J1.DMSO	346.451	0.279915	0.103399	2.70714	0.00678666	0.130063	FALSE	NoSigChange
MAX	CTATTn	Simple_repeat	Simple_repeat	J1.TSA.vs.J1.DMSO	251.301	-0.053113	0.136866	-0.388067	0.697967	0.993231	FALSE	NoSigChange
MAX	CTCAn	Simple_repeat	Simple_repeat	J1.TSA.vs.J1.DMSO	2944.25	0.133499	0.0722131	1.84868	0.0645035	0.542546	FALSE	NoSigChange
MAX	CTCCGn	Simple_repeat	Simple_repeat	J1.TSA.vs.J1.DMSO	616.305	-0.549794	0.232636	-2.36332	0.018112	0.247248	FALSE	NoSigChange
MAX	CTCGGn	Simple_repeat	Simple_repeat	J1.TSA.vs.J1.DMSO	835.052	-0.43864	0.165692	-2.64732	0.00811316	0.145121	FALSE	NoSigChange
MAX	CTCGn	Simple_repeat	Simple_repeat	J1.TSA.vs.J1.DMSO	5414.18	-0.244445	0.197087	-1.24029	0.214868	0.861501	FALSE	NoSigChange
MAX	CTCTGn	Simple_repeat	Simple_repeat	J1.TSA.vs.J1.DMSO	6070.89	0.0691411	0.127574	0.541967	0.587841	0.993231	FALSE	NoSigChange
MAX	CTGGGGn	Simple_repeat	Simple_repeat	J1.TSA.vs.J1.DMSO	5033.63	0.0945857	0.124002	0.762776	0.445597	0.993231	FALSE	NoSigChange
MAX	CTGn	Simple_repeat	Simple_repeat	J1.TSA.vs.J1.DMSO	17409.1	-0.144737	0.100349	-1.44233	0.149208	0.770624	FALSE	NoSigChange
MAX	CTGTGn	Simple_repeat	Simple_repeat	J1.TSA.vs.J1.DMSO	17295.6	0.248511	0.133471	1.8619	0.0626167	0.540205	FALSE	NoSigChange
MAX	CTTAAn	Simple_repeat	Simple_repeat	J1.TSA.vs.J1.DMSO	11.363	0.471019	0.469332	1.00359	0.315574	NA	NA	NoSigChange
MAX	CTTAGn	Simple_repeat	Simple_repeat	J1.TSA.vs.J1.DMSO	43.9296	-0.172406	0.264122	-0.652752	0.513916	0.993231	FALSE	NoSigChange
MAX	CTTAn	Simple_repeat	Simple_repeat	J1.TSA.vs.J1.DMSO	537.529	0.125487	0.0866224	1.44867	0.14743	0.770624	FALSE	NoSigChange
MAX	CTTATn	Simple_repeat	Simple_repeat	J1.TSA.vs.J1.DMSO	50.4196	0.265285	0.222348	1.19311	0.232828	0.876868	FALSE	NoSigChange
MAX	CTTCGn	Simple_repeat	Simple_repeat	J1.TSA.vs.J1.DMSO	9.93787	-0.708756	0.480947	-1.47367	0.140571	NA	NA	NoSigChange
MAX	CTTGn	Simple_repeat	Simple_repeat	J1.TSA.vs.J1.DMSO	3261.86	-0.000552164	0.0732585	-0.00753719	0.993986	0.99991	FALSE	NoSigChange
MAX	CTTTAn	Simple_repeat	Simple_repeat	J1.TSA.vs.J1.DMSO	13.2351	0.188987	0.430084	0.439418	0.660359	0.993231	FALSE	NoSigChange
MAX	CTTTGn	Simple_repeat	Simple_repeat	J1.TSA.vs.J1.DMSO	851.955	-0.0742937	0.08332	-0.891667	0.372572	0.993231	FALSE	NoSigChange
MAX	CYRA11_Mm	Unknown	Y-chromosome	J1.TSA.vs.J1.DMSO	6005.73	-0.0128971	0.0710009	-0.181647	0.85586	0.997637	FALSE	NoSigChange
MAX	DNA1_Mam	DNA	TcMar	J1.TSA.vs.J1.DMSO	136.213	0.0158476	0.141797	0.111763	0.911012	0.997637	FALSE	NoSigChange
MAX	ERV3-16A3_I-int	LTR	ERVL	J1.TSA.vs.J1.DMSO	5665.4	-0.0361024	0.0820684	-0.439906	0.660005	0.993231	FALSE	NoSigChange
MAX	ERV3-16A3_LTR	LTR	ERVL	J1.TSA.vs.J1.DMSO	1765.61	-0.0189384	0.063533	-0.298087	0.765636	0.993231	FALSE	NoSigChange
MAX	ERVB2_1-I_MM-int	LTR	ERVK	J1.TSA.vs.J1.DMSO	667.504	0.00525344	0.112001	0.0469054	0.962589	0.997637	FALSE	NoSigChange
MAX	ERVB2_1A-I_MM-int	LTR	ERVK	J1.TSA.vs.J1.DMSO	2381.18	-0.124909	0.107438	-1.16262	0.244985	0.88458	FALSE	NoSigChange
MAX	ERVB3_1-I_MM-int	LTR	ERVK	J1.TSA.vs.J1.DMSO	1463.96	-0.165733	0.111063	-1.49224	0.135637	0.751412	FALSE	NoSigChange
MAX	ERVB3_1-LTR_MM	LTR	ERVK	J1.TSA.vs.J1.DMSO	1034.87	-0.0772517	0.09487	-0.81429	0.415479	0.993231	FALSE	NoSigChange
MAX	ERVB4_1-I_MM-int	LTR	ERVK	J1.TSA.vs.J1.DMSO	6342.93	0.0537753	0.056497	0.951827	0.341185	0.985757	FALSE	NoSigChange
MAX	ERVB4_1-LTR_MM	LTR	ERVK	J1.TSA.vs.J1.DMSO	114.061	0.361143	0.149457	2.41637	0.0156763	0.232686	FALSE	NoSigChange
MAX	ERVB4_1B-I_MM-int	LTR	ERVK	J1.TSA.vs.J1.DMSO	10413.5	-0.0984639	0.0890598	-1.10559	0.268902	0.906722	FALSE	NoSigChange
MAX	ERVB4_1B-LTR_MM	LTR	ERVK	J1.TSA.vs.J1.DMSO	8373.04	0.161604	0.0592617	2.72696	0.00639204	0.125683	FALSE	NoSigChange
MAX	ERVB4_1C-LTR_Mm	LTR	ERVK	J1.TSA.vs.J1.DMSO	6093.76	0.0574093	0.0545527	1.05236	0.292633	0.941357	FALSE	NoSigChange
MAX	ERVB4_2-I_MM-int	LTR	ERVK	J1.TSA.vs.J1.DMSO	11389.9	0.0918728	0.0612407	1.50019	0.133565	0.751412	FALSE	NoSigChange
MAX	ERVB4_2-LTR_MM	LTR	ERVK	J1.TSA.vs.J1.DMSO	1923.31	0.127954	0.0993475	1.28795	0.197764	0.840248	FALSE	NoSigChange
MAX	ERVB4_3-I_MM-int	LTR	ERVK	J1.TSA.vs.J1.DMSO	2074.65	0.116978	0.0622333	1.87967	0.060153	0.535715	FALSE	NoSigChange
MAX	ERVB4_3-LTR_MM	LTR	ERVK	J1.TSA.vs.J1.DMSO	893.046	0.115758	0.0876563	1.32059	0.186636	0.816669	FALSE	NoSigChange
MAX	ERVB5_1-I_MM-int	LTR	ERVK	J1.TSA.vs.J1.DMSO	4411.08	0.0420585	0.0588271	0.71495	0.47464	0.993231	FALSE	NoSigChange
MAX	ERVB5_1-LTR_MM	LTR	ERVK	J1.TSA.vs.J1.DMSO	1307.89	0.0645153	0.0625352	1.03166	0.30223	0.954128	FALSE	NoSigChange
MAX	ERVB5_2-LTR_MM	LTR	ERVK	J1.TSA.vs.J1.DMSO	2366.98	-0.0664973	0.0828914	-0.802222	0.422424	0.993231	FALSE	NoSigChange
MAX	ERVB7_1-LTR_MM	LTR	ERVK	J1.TSA.vs.J1.DMSO	14806.1	-0.0501572	0.18315	-0.273859	0.784193	0.993231	FALSE	NoSigChange
MAX	ERVB7_2-LTR_MM	LTR	ERVK	J1.TSA.vs.J1.DMSO	7700.61	-0.113522	0.125443	-0.904965	0.365484	0.993231	FALSE	NoSigChange
MAX	ERVB7_2B-LTR_MM	LTR	ERVK	J1.TSA.vs.J1.DMSO	9452.07	-0.177093	0.11734	-1.50923	0.131241	0.749806	FALSE	NoSigChange
MAX	ERVB7_3-LTR_MM	LTR	ERVK	J1.TSA.vs.J1.DMSO	2936.54	-0.123605	0.0700652	-1.76414	0.0777085	0.603337	FALSE	NoSigChange
MAX	ERVB7_4-LTR_MM	LTR	ERVK	J1.TSA.vs.J1.DMSO	1871.84	-0.0914546	0.0679353	-1.3462	0.178237	0.803129	FALSE	NoSigChange
MAX	ERVL-B4-int	LTR	ERVL	J1.TSA.vs.J1.DMSO	9087.58	-0.0462582	0.0824773	-0.560859	0.574894	0.993231	FALSE	NoSigChange
MAX	ERVL-E-int	LTR	ERVL	J1.TSA.vs.J1.DMSO	6362.31	-0.0185799	0.0746293	-0.248963	0.80339	0.993231	FALSE	NoSigChange
MAX	ERVL-int	LTR	ERVL	J1.TSA.vs.J1.DMSO	4648.69	-0.0342089	0.0780942	-0.438047	0.661352	0.993231	FALSE	NoSigChange
MAX	ETnERV-int	LTR	ERVK	J1.TSA.vs.J1.DMSO	22552.7	-0.0571517	0.0784015	-0.728962	0.466025	0.993231	FALSE	NoSigChange
MAX	ETnERV2-int	LTR	ERVK	J1.TSA.vs.J1.DMSO	15501.5	-0.125554	0.0909374	-1.38067	0.167381	0.797133	FALSE	NoSigChange
MAX	ETnERV3-int	LTR	ERVK	J1.TSA.vs.J1.DMSO	7474	-0.125739	0.111246	-1.13027	0.258361	0.892598	FALSE	NoSigChange
MAX	Eulor1	DNA	DNA	J1.TSA.vs.J1.DMSO	122.507	-0.10876	0.15122	-0.719214	0.472009	0.993231	FALSE	NoSigChange
MAX	Eulor10	DNA?	DNA?	J1.TSA.vs.J1.DMSO	87.9373	0.0463363	0.183091	0.253078	0.800208	0.993231	FALSE	NoSigChange
MAX	Eulor11	DNA	DNA	J1.TSA.vs.J1.DMSO	201.576	-0.139409	0.144293	-0.966151	0.333969	0.983712	FALSE	NoSigChange
MAX	Eulor12	DNA?	DNA?	J1.TSA.vs.J1.DMSO	118.222	-0.402295	0.169269	-2.37667	0.0174697	0.244839	FALSE	NoSigChange
MAX	Eulor2A	DNA?	DNA?	J1.TSA.vs.J1.DMSO	144.005	0.0959586	0.143592	0.668272	0.50396	0.993231	FALSE	NoSigChange
MAX	Eulor2B	DNA?	DNA?	J1.TSA.vs.J1.DMSO	142.241	0.000445783	0.132511	0.00336413	0.997316	0.99991	FALSE	NoSigChange
MAX	Eulor2C	DNA?	DNA?	J1.TSA.vs.J1.DMSO	55.5811	-0.0628797	0.211923	-0.296711	0.766687	0.993231	FALSE	NoSigChange
MAX	Eulor3	DNA?	DNA?	J1.TSA.vs.J1.DMSO	100.552	-0.185707	0.203824	-0.911114	0.362235	0.993231	FALSE	NoSigChange
MAX	Eulor4	Unknown	Unknown	J1.TSA.vs.J1.DMSO	67.7308	-0.170636	0.234432	-0.727869	0.466694	0.993231	FALSE	NoSigChange
MAX	Eulor5A	DNA?	DNA?	J1.TSA.vs.J1.DMSO	268.926	-0.00616582	0.108399	-0.0568809	0.95464	0.997637	FALSE	NoSigChange
MAX	Eulor5B	DNA?	DNA?	J1.TSA.vs.J1.DMSO	112.333	-0.112008	0.146681	-0.76362	0.445094	0.993231	FALSE	NoSigChange
MAX	Eulor6A	DNA?	DNA?	J1.TSA.vs.J1.DMSO	62.9682	-0.00877069	0.189752	-0.046222	0.963133	0.997637	FALSE	NoSigChange
MAX	Eulor6B	DNA?	DNA?	J1.TSA.vs.J1.DMSO	177.452	0.0222802	0.134122	0.166119	0.868063	0.997637	FALSE	NoSigChange
MAX	Eulor6C	DNA?	DNA?	J1.TSA.vs.J1.DMSO	40.0679	0.14014	0.244634	0.572855	0.566743	0.993231	FALSE	NoSigChange
MAX	Eulor6D	DNA?	DNA?	J1.TSA.vs.J1.DMSO	252.608	-0.20237	0.109272	-1.85198	0.064029	0.542546	FALSE	NoSigChange
MAX	Eulor6E	DNA?	DNA?	J1.TSA.vs.J1.DMSO	81.5977	-0.224389	0.172448	-1.3012	0.193191	0.83094	FALSE	NoSigChange
MAX	Eulor8	DNA	TcMar?	J1.TSA.vs.J1.DMSO	391.058	-0.0295922	0.114017	-0.259543	0.795217	0.993231	FALSE	NoSigChange
MAX	Eulor9A	DNA	DNA	J1.TSA.vs.J1.DMSO	199.179	-0.089162	0.132503	-0.672908	0.501006	0.993231	FALSE	NoSigChange
MAX	Eulor9B	DNA	DNA	J1.TSA.vs.J1.DMSO	34.2218	-0.185587	0.285208	-0.650708	0.515235	0.993231	FALSE	NoSigChange
MAX	Eulor9C	DNA	DNA	J1.TSA.vs.J1.DMSO	182.171	-0.258857	0.143881	-1.79911	0.0720018	0.58608	FALSE	NoSigChange
MAX	FAM	SINE	Alu	J1.TSA.vs.J1.DMSO	369.184	0.11005	0.0903054	1.21864	0.222982	0.872159	FALSE	NoSigChange
MAX	FordPrefect	DNA	hAT-Tip100	J1.TSA.vs.J1.DMSO	2072.73	0.0595197	0.0519076	1.14665	0.251528	0.88458	FALSE	NoSigChange
MAX	FordPrefect_a	DNA	hAT-Tip100	J1.TSA.vs.J1.DMSO	342.752	0.0464381	0.105953	0.43829	0.661176	0.993231	FALSE	NoSigChange
MAX	G-rich	Low_complexity	Low_complexity	J1.TSA.vs.J1.DMSO	110284	0.103795	0.115029	0.902335	0.366879	0.993231	FALSE	NoSigChange
MAX	GA-rich	Low_complexity	Low_complexity	J1.TSA.vs.J1.DMSO	100693	0.241173	0.0717269	3.36238	0.00077275	0.0344101	TRUE	SigIncrease
MAX	GAAAAn	Simple_repeat	Simple_repeat	J1.TSA.vs.J1.DMSO	6147.3	0.0594293	0.0698072	0.851335	0.394583	0.993231	FALSE	NoSigChange
MAX	GAAAn	Simple_repeat	Simple_repeat	J1.TSA.vs.J1.DMSO	26235.7	0.0951152	0.0674233	1.41072	0.158328	0.788977	FALSE	NoSigChange
MAX	GAAn	Simple_repeat	Simple_repeat	J1.TSA.vs.J1.DMSO	17806.5	0.236686	0.073095	3.23806	0.00120347	0.0423733	TRUE	SigIncrease
MAX	GAATGn	Simple_repeat	Simple_repeat	J1.TSA.vs.J1.DMSO	103.771	0.0569921	0.154665	0.368488	0.712509	0.993231	FALSE	NoSigChange
MAX	GACTGn	Simple_repeat	Simple_repeat	J1.TSA.vs.J1.DMSO	269.135	0.154515	0.148146	1.04299	0.296952	0.950499	FALSE	NoSigChange
MAX	GAGAAn	Simple_repeat	Simple_repeat	J1.TSA.vs.J1.DMSO	4801.68	0.223654	0.0752184	2.97339	0.00294526	0.066554	FALSE	NoSigChange
MAX	GAGTGn	Simple_repeat	Simple_repeat	J1.TSA.vs.J1.DMSO	426.246	0.406045	0.128851	3.15128	0.00162556	0.0506407	FALSE	NoSigChange
MAX	GAn	Simple_repeat	Simple_repeat	J1.TSA.vs.J1.DMSO	114350	0.171565	0.0596146	2.8779	0.00400336	0.0865869	FALSE	NoSigChange
MAX	GATTGn	Simple_repeat	Simple_repeat	J1.TSA.vs.J1.DMSO	34.1285	0.427657	0.296822	1.44078	0.149646	0.770624	FALSE	NoSigChange
MAX	GC_rich	Low_complexity	Low_complexity	J1.TSA.vs.J1.DMSO	186160	-0.582206	0.284262	-2.04813	0.0405474	0.411916	FALSE	NoSigChange
MAX	GCATGn	Simple_repeat	Simple_repeat	J1.TSA.vs.J1.DMSO	279.343	0.195218	0.111181	1.75586	0.0791131	0.60961	FALSE	NoSigChange
MAX	GCCTAAn	Simple_repeat	Simple_repeat	J1.TSA.vs.J1.DMSO	263.967	-0.0440657	0.135098	-0.326176	0.744291	0.993231	FALSE	NoSigChange
MAX	GCCTGn	Simple_repeat	Simple_repeat	J1.TSA.vs.J1.DMSO	834.533	-0.0682245	0.119016	-0.573238	0.566483	0.993231	FALSE	NoSigChange
MAX	GCGTGn	Simple_repeat	Simple_repeat	J1.TSA.vs.J1.DMSO	220.344	-0.0429109	0.161294	-0.266042	0.790207	0.993231	FALSE	NoSigChange
MAX	GCTGn	Simple_repeat	Simple_repeat	J1.TSA.vs.J1.DMSO	1367.55	0.0540899	0.091777	0.589362	0.555619	0.993231	FALSE	NoSigChange
MAX	GCTTGn	Simple_repeat	Simple_repeat	J1.TSA.vs.J1.DMSO	204.015	0.114648	0.132671	0.864156	0.387502	0.993231	FALSE	NoSigChange
MAX	GGAAAn	Simple_repeat	Simple_repeat	J1.TSA.vs.J1.DMSO	4178.23	0.156642	0.0643957	2.43249	0.0149956	0.229231	FALSE	NoSigChange
MAX	GGAAn	Simple_repeat	Simple_repeat	J1.TSA.vs.J1.DMSO	25106.1	0.23393	0.0702796	3.32856	0.000872972	0.0367133	TRUE	SigIncrease
MAX	GGAGAAn	Simple_repeat	Simple_repeat	J1.TSA.vs.J1.DMSO	7454.94	0.131231	0.0899201	1.45942	0.144451	0.766034	FALSE	NoSigChange
MAX	GGAGAn	Simple_repeat	Simple_repeat	J1.TSA.vs.J1.DMSO	5248.35	0.385794	0.0853047	4.52254	6.11024e-06	0.00102788	TRUE	SigIncrease
MAX	GGAn	Simple_repeat	Simple_repeat	J1.TSA.vs.J1.DMSO	39505.8	0.373886	0.103392	3.6162	0.000298957	0.0205737	TRUE	SigIncrease
MAX	GGATGn	Simple_repeat	Simple_repeat	J1.TSA.vs.J1.DMSO	851.391	0.36713	0.120103	3.05679	0.00223724	0.0599987	FALSE	NoSigChange
MAX	GGCTGn	Simple_repeat	Simple_repeat	J1.TSA.vs.J1.DMSO	2380.69	0.0731544	0.12877	0.568104	0.569965	0.993231	FALSE	NoSigChange
MAX	GGGAAn	Simple_repeat	Simple_repeat	J1.TSA.vs.J1.DMSO	4277.37	0.546408	0.124784	4.37882	1.19323e-05	0.00150546	TRUE	SigIncrease
MAX	GGGAGAn	Simple_repeat	Simple_repeat	J1.TSA.vs.J1.DMSO	7623.52	0.297008	0.0939091	3.16272	0.00156304	0.0503499	FALSE	NoSigChange
MAX	GGGAn	Simple_repeat	Simple_repeat	J1.TSA.vs.J1.DMSO	16379.6	0.329305	0.108093	3.0465	0.00231524	0.0599987	FALSE	NoSigChange
MAX	GGGGAn	Simple_repeat	Simple_repeat	J1.TSA.vs.J1.DMSO	3726.72	0.306696	0.113482	2.70259	0.00688018	0.130207	FALSE	NoSigChange
MAX	GGGTGn	Simple_repeat	Simple_repeat	J1.TSA.vs.J1.DMSO	4419.15	0.236398	0.120519	1.9615	0.0498212	0.458381	FALSE	NoSigChange
MAX	GGTTGn	Simple_repeat	Simple_repeat	J1.TSA.vs.J1.DMSO	421.208	0.36694	0.118577	3.09454	0.00197115	0.0585162	FALSE	NoSigChange
MAX	Gn	Simple_repeat	Simple_repeat	J1.TSA.vs.J1.DMSO	2562.05	0.00522683	0.127927	0.0408578	0.967409	0.998403	FALSE	NoSigChange
MAX	GSAT_MM	Satellite	Satellite	J1.TSA.vs.J1.DMSO	1026.22	0.0804824	0.0952755	0.844733	0.39826	0.993231	FALSE	NoSigChange
MAX	GTATGn	Simple_repeat	Simple_repeat	J1.TSA.vs.J1.DMSO	380.042	0.296272	0.113449	2.61151	0.00901441	0.151642	FALSE	NoSigChange
MAX	GTCTGn	Simple_repeat	Simple_repeat	J1.TSA.vs.J1.DMSO	302.879	0.0530822	0.106017	0.500694	0.616587	0.993231	FALSE	NoSigChange
MAX	GTGTGn	Simple_repeat	Simple_repeat	J1.TSA.vs.J1.DMSO	2944.97	0.323658	0.106799	3.03053	0.00244127	0.0599987	FALSE	NoSigChange
MAX	GTTTGn	Simple_repeat	Simple_repeat	J1.TSA.vs.J1.DMSO	5339.43	0.013694	0.0559288	0.244846	0.806575	0.993231	FALSE	NoSigChange
MAX	HAL1	LINE	L1	J1.TSA.vs.J1.DMSO	16550.1	-0.0185178	0.0681713	-0.271636	0.785902	0.993231	FALSE	NoSigChange
MAX	HAL1_SS	LINE	L1	J1.TSA.vs.J1.DMSO	160.071	-0.164117	0.135899	-1.20764	0.227185	0.876356	FALSE	NoSigChange
MAX	HAL1b	LINE	L1	J1.TSA.vs.J1.DMSO	2626.23	-0.0232207	0.0831557	-0.279244	0.780057	0.993231	FALSE	NoSigChange
MAX	HAL1M8	LINE	L1	J1.TSA.vs.J1.DMSO	3199.48	0.0275211	0.0807166	0.340959	0.733134	0.993231	FALSE	NoSigChange
MAX	HAL1ME	LINE	L1	J1.TSA.vs.J1.DMSO	3277.83	-0.0880351	0.0767362	-1.14724	0.251281	0.88458	FALSE	NoSigChange
MAX	hAT-N1_Mam	DNA	hAT?	J1.TSA.vs.J1.DMSO	676.899	-0.0757496	0.0922011	-0.821569	0.411322	0.993231	FALSE	NoSigChange
MAX	Helitron1Na_Mam	RC	Helitron	J1.TSA.vs.J1.DMSO	260.366	-0.181691	0.134172	-1.35417	0.175683	0.803129	FALSE	NoSigChange
MAX	Helitron1Nb_Mam	RC	Helitron	J1.TSA.vs.J1.DMSO	388.142	0.0465147	0.113266	0.410668	0.681316	0.993231	FALSE	NoSigChange
MAX	Helitron2Na_Mam	RC?	Helitron?	J1.TSA.vs.J1.DMSO	234.362	-0.0297786	0.1345	-0.221403	0.824779	0.994992	FALSE	NoSigChange
MAX	Helitron3Na_Mam	RC	Helitron	J1.TSA.vs.J1.DMSO	851.123	-0.0266604	0.0782927	-0.340521	0.733464	0.993231	FALSE	NoSigChange
MAX	HERV16-int	LTR	ERVL	J1.TSA.vs.J1.DMSO	1537.61	0.00794813	0.0814672	0.0975624	0.92228	0.997637	FALSE	NoSigChange
MAX	HERVL40-int	LTR	ERVL	J1.TSA.vs.J1.DMSO	972.828	-0.0919727	0.0855982	-1.07447	0.282612	0.935833	FALSE	NoSigChange
MAX	HERVL74-int	LTR	ERVL	J1.TSA.vs.J1.DMSO	735.283	-0.17825	0.104621	-1.70377	0.0884247	0.640295	FALSE	NoSigChange
MAX	HUERS-P3b-int	LTR	ERV1	J1.TSA.vs.J1.DMSO	9.08338	-0.0218928	0.503974	-0.0434404	0.96535	NA	NA	NoSigChange
MAX	HY1	scRNA	scRNA	J1.TSA.vs.J1.DMSO	131.283	-0.0032548	0.137447	-0.0236804	0.981108	0.999284	FALSE	NoSigChange
MAX	HY3	scRNA	scRNA	J1.TSA.vs.J1.DMSO	29.8673	-0.380086	0.309393	-1.22849	0.219264	0.872159	FALSE	NoSigChange
MAX	HY4	scRNA	scRNA	J1.TSA.vs.J1.DMSO	5.58323	0.205114	0.709507	0.289094	0.77251	NA	NA	NoSigChange
MAX	IAP-d-int	LTR	ERVK	J1.TSA.vs.J1.DMSO	14441.4	0.0773414	0.0455149	1.69925	0.0892716	0.640295	FALSE	NoSigChange
MAX	IAP1-MM_I-int	LTR	ERVK	J1.TSA.vs.J1.DMSO	7769.67	0.040989	0.0567978	0.721665	0.4705	0.993231	FALSE	NoSigChange
MAX	IAP1-MM_LTR	LTR	ERVK	J1.TSA.vs.J1.DMSO	4077.16	0.0662993	0.0788296	0.841045	0.400323	0.993231	FALSE	NoSigChange
MAX	IAPA_MM-int	LTR	ERVK	J1.TSA.vs.J1.DMSO	1669.18	0.0603182	0.121145	0.4979	0.618555	0.993231	FALSE	NoSigChange
MAX	IAPEy-int	LTR	ERVK	J1.TSA.vs.J1.DMSO	26921.2	0.0248646	0.0696592	0.356946	0.721133	0.993231	FALSE	NoSigChange
MAX	IAPEY_LTR	LTR	ERVK	J1.TSA.vs.J1.DMSO	14875.3	0.0148393	0.115505	0.128473	0.897774	0.997637	FALSE	NoSigChange
MAX	IAPEY2_LTR	LTR	ERVK	J1.TSA.vs.J1.DMSO	16859.5	-0.0112957	0.10453	-0.108061	0.913947	0.997637	FALSE	NoSigChange
MAX	IAPEY3-int	LTR	ERVK	J1.TSA.vs.J1.DMSO	35068.6	0.0342366	0.0590368	0.57992	0.561969	0.993231	FALSE	NoSigChange
MAX	IAPEY3_LTR	LTR	ERVK	J1.TSA.vs.J1.DMSO	6575.3	0.0653245	0.0862007	0.757819	0.448559	0.993231	FALSE	NoSigChange
MAX	IAPEY3C_LTR	LTR	ERVK	J1.TSA.vs.J1.DMSO	4113.29	0.153159	0.0756027	2.02584	0.0427812	0.415197	FALSE	NoSigChange
MAX	IAPEY4_I-int	LTR	ERVK	J1.TSA.vs.J1.DMSO	10551.8	-0.0179723	0.0726588	-0.247352	0.804636	0.993231	FALSE	NoSigChange
MAX	IAPEY4_LTR	LTR	ERVK	J1.TSA.vs.J1.DMSO	1261.71	-0.100408	0.118271	-0.848961	0.395903	0.993231	FALSE	NoSigChange
MAX	IAPEY5_I-int	LTR	ERVK	J1.TSA.vs.J1.DMSO	2312.4	0.0663176	0.0574399	1.15456	0.248272	0.88458	FALSE	NoSigChange
MAX	IAPEY5_LTR	LTR	ERVK	J1.TSA.vs.J1.DMSO	2557.57	0.193064	0.0827116	2.33418	0.0195865	0.262424	FALSE	NoSigChange
MAX	IAPEz-int	LTR	ERVK	J1.TSA.vs.J1.DMSO	363518	0.0904566	0.0742983	1.21748	0.223422	0.872159	FALSE	NoSigChange
MAX	IAPLTR1_Mm	LTR	ERVK	J1.TSA.vs.J1.DMSO	22688.5	0.154361	0.0886301	1.74163	0.0815735	0.60961	FALSE	NoSigChange
MAX	IAPLTR1a_Mm	LTR	ERVK	J1.TSA.vs.J1.DMSO	32721	0.151208	0.121074	1.24889	0.211706	0.853803	FALSE	NoSigChange
MAX	IAPLTR2_Mm	LTR	ERVK	J1.TSA.vs.J1.DMSO	30765	0.182028	0.115101	1.58146	0.113772	0.69456	FALSE	NoSigChange
MAX	IAPLTR2a	LTR	ERVK	J1.TSA.vs.J1.DMSO	12813.7	0.147944	0.130851	1.13062	0.258213	0.892598	FALSE	NoSigChange
MAX	IAPLTR2a2_Mm	LTR	ERVK	J1.TSA.vs.J1.DMSO	30910.1	0.0595671	0.121065	0.492028	0.6227	0.993231	FALSE	NoSigChange
MAX	IAPLTR2b	LTR	ERVK	J1.TSA.vs.J1.DMSO	18345.2	0.117926	0.138742	0.849964	0.395345	0.993231	FALSE	NoSigChange
MAX	IAPLTR3	LTR	ERVK	J1.TSA.vs.J1.DMSO	5027.15	0.110316	0.0881279	1.25177	0.210653	0.852752	FALSE	NoSigChange
MAX	IAPLTR3-int	LTR	ERVK	J1.TSA.vs.J1.DMSO	20109.7	0.0561508	0.0681502	0.823927	0.409981	0.993231	FALSE	NoSigChange
MAX	IAPLTR4	LTR	ERVK	J1.TSA.vs.J1.DMSO	5147.35	0.0798327	0.0696407	1.14635	0.25165	0.88458	FALSE	NoSigChange
MAX	IAPLTR4_I	LTR	ERVK	J1.TSA.vs.J1.DMSO	2499.17	0.102122	0.0672426	1.51871	0.128835	0.749806	FALSE	NoSigChange
MAX	ID	SINE	ID	J1.TSA.vs.J1.DMSO	25670.5	0.0140083	0.0397047	0.352811	0.72423	0.993231	FALSE	NoSigChange
MAX	ID_B1	SINE	B4	J1.TSA.vs.J1.DMSO	549561	0.0124543	0.0411912	0.302355	0.762382	0.993231	FALSE	NoSigChange
MAX	ID2	SINE	ID	J1.TSA.vs.J1.DMSO	17584.8	0.0157748	0.0467185	0.337656	0.735622	0.993231	FALSE	NoSigChange
MAX	ID4	SINE	ID	J1.TSA.vs.J1.DMSO	76320.5	0.0432064	0.0431323	1.00172	0.316479	0.969115	FALSE	NoSigChange
MAX	ID4_	SINE	ID	J1.TSA.vs.J1.DMSO	80687.9	0.0386008	0.0467583	0.825539	0.409065	0.993231	FALSE	NoSigChange
MAX	IMPB_01	Satellite	Satellite	J1.TSA.vs.J1.DMSO	156349	0.236301	0.0570875	4.13927	3.48415e-05	0.00329687	TRUE	SigIncrease
MAX	Kanga1	DNA	TcMar-Tc2	J1.TSA.vs.J1.DMSO	1389.94	-0.074471	0.0876224	-0.849908	0.395376	0.993231	FALSE	NoSigChange
MAX	Kanga11a	DNA	TcMar-Tc2	J1.TSA.vs.J1.DMSO	824.211	0.00734259	0.104842	0.0700347	0.944166	0.997637	FALSE	NoSigChange
MAX	Kanga1a	DNA	TcMar-Tc2	J1.TSA.vs.J1.DMSO	771.53	-0.0905078	0.0985476	-0.918417	0.3584	0.993231	FALSE	NoSigChange
MAX	Kanga1b	DNA	TcMar-Tc2	J1.TSA.vs.J1.DMSO	556.726	-0.0727305	0.0938636	-0.774853	0.438426	0.993231	FALSE	NoSigChange
MAX	Kanga1c	DNA	TcMar-Tc2	J1.TSA.vs.J1.DMSO	748.497	-0.0782638	0.0994956	-0.786605	0.431513	0.993231	FALSE	NoSigChange
MAX	Kanga1d	DNA	TcMar-Tc2	J1.TSA.vs.J1.DMSO	514.914	-0.0345983	0.0868651	-0.398299	0.69041	0.993231	FALSE	NoSigChange
MAX	Kanga2_a	DNA	TcMar-Tc2	J1.TSA.vs.J1.DMSO	1426.07	-0.0465161	0.106118	-0.438343	0.661137	0.993231	FALSE	NoSigChange
MAX	L1_Mm	LINE	L1	J1.TSA.vs.J1.DMSO	46356.8	-0.0167873	0.0902715	-0.185964	0.852473	0.997637	FALSE	NoSigChange
MAX	L1_Mur1	LINE	L1	J1.TSA.vs.J1.DMSO	53274	-0.0656321	0.0937143	-0.700343	0.483713	0.993231	FALSE	NoSigChange
MAX	L1_Mur2	LINE	L1	J1.TSA.vs.J1.DMSO	135959	-0.0409136	0.0874126	-0.468051	0.639748	0.993231	FALSE	NoSigChange
MAX	L1_Mur3	LINE	L1	J1.TSA.vs.J1.DMSO	149226	-0.0807308	0.100715	-0.80158	0.422796	0.993231	FALSE	NoSigChange
MAX	L1_Mus1	LINE	L1	J1.TSA.vs.J1.DMSO	331507	0.10933	0.0645872	1.69275	0.090504	0.640295	FALSE	NoSigChange
MAX	L1_Mus2	LINE	L1	J1.TSA.vs.J1.DMSO	231821	0.0906012	0.0642888	1.40928	0.158751	0.788977	FALSE	NoSigChange
MAX	L1_Mus3	LINE	L1	J1.TSA.vs.J1.DMSO	492951	0.0517368	0.0683726	0.756689	0.449236	0.993231	FALSE	NoSigChange
MAX	L1_Mus4	LINE	L1	J1.TSA.vs.J1.DMSO	149312	0.0837738	0.0621839	1.34719	0.177918	0.803129	FALSE	NoSigChange
MAX	L1_Rod	LINE	L1	J1.TSA.vs.J1.DMSO	50816.6	-0.0817048	0.100432	-0.813536	0.415911	0.993231	FALSE	NoSigChange
MAX	L1M	LINE	L1	J1.TSA.vs.J1.DMSO	1176.42	-0.00927336	0.0840531	-0.110328	0.91215	0.997637	FALSE	NoSigChange
MAX	L1M1	LINE	L1	J1.TSA.vs.J1.DMSO	2518.32	-0.0422462	0.0874955	-0.482838	0.629211	0.993231	FALSE	NoSigChange
MAX	L1M2	LINE	L1	J1.TSA.vs.J1.DMSO	72644.6	-0.0776642	0.101497	-0.765188	0.444159	0.993231	FALSE	NoSigChange
MAX	L1M2a	LINE	L1	J1.TSA.vs.J1.DMSO	1182.09	0.0487546	0.0878775	0.554802	0.57903	0.993231	FALSE	NoSigChange
MAX	L1M2a1	LINE	L1	J1.TSA.vs.J1.DMSO	49.2262	0.116925	0.212941	0.549095	0.58294	0.993231	FALSE	NoSigChange
MAX	L1M2b	LINE	L1	J1.TSA.vs.J1.DMSO	106.463	0.13062	0.172011	0.759369	0.447632	0.993231	FALSE	NoSigChange
MAX	L1M2c	LINE	L1	J1.TSA.vs.J1.DMSO	1459.92	-0.0237083	0.101235	-0.234191	0.814837	0.993231	FALSE	NoSigChange
MAX	L1M3	LINE	L1	J1.TSA.vs.J1.DMSO	27427.7	-0.0383414	0.0910199	-0.421242	0.673578	0.993231	FALSE	NoSigChange
MAX	L1M3a	LINE	L1	J1.TSA.vs.J1.DMSO	470.582	-0.0676059	0.110408	-0.612331	0.540319	0.993231	FALSE	NoSigChange
MAX	L1M3b	LINE	L1	J1.TSA.vs.J1.DMSO	853.401	0.0484059	0.0972153	0.497925	0.618537	0.993231	FALSE	NoSigChange
MAX	L1M3c	LINE	L1	J1.TSA.vs.J1.DMSO	1461.19	-0.106683	0.0899832	-1.18559	0.235785	0.878325	FALSE	NoSigChange
MAX	L1M3d	LINE	L1	J1.TSA.vs.J1.DMSO	728.258	-0.0715754	0.127141	-0.562959	0.573463	0.993231	FALSE	NoSigChange
MAX	L1M3de	LINE	L1	J1.TSA.vs.J1.DMSO	727.481	-0.108478	0.112428	-0.964867	0.334612	0.983712	FALSE	NoSigChange
MAX	L1M3e	LINE	L1	J1.TSA.vs.J1.DMSO	4264.81	0.0979487	0.0663387	1.47649	0.139812	0.761421	FALSE	NoSigChange
MAX	L1M3f	LINE	L1	J1.TSA.vs.J1.DMSO	368.393	-0.171789	0.126274	-1.36045	0.173686	0.803129	FALSE	NoSigChange
MAX	L1M4	LINE	L1	J1.TSA.vs.J1.DMSO	56254.8	-0.0452988	0.0876333	-0.516913	0.605217	0.993231	FALSE	NoSigChange
MAX	L1M4a1	LINE	L1	J1.TSA.vs.J1.DMSO	2574.29	0.0104759	0.0896814	0.116812	0.907009	0.997637	FALSE	NoSigChange
MAX	L1M4a2	LINE	L1	J1.TSA.vs.J1.DMSO	2920.77	-0.0452169	0.0940565	-0.480742	0.6307	0.993231	FALSE	NoSigChange
MAX	L1M4b	LINE	L1	J1.TSA.vs.J1.DMSO	11613.4	-0.109486	0.0617639	-1.77265	0.0762864	0.60155	FALSE	NoSigChange
MAX	L1M4c	LINE	L1	J1.TSA.vs.J1.DMSO	9288.11	-0.0464875	0.0911298	-0.510124	0.609965	0.993231	FALSE	NoSigChange
MAX	L1M5	LINE	L1	J1.TSA.vs.J1.DMSO	59132.9	-0.0505639	0.0928682	-0.544469	0.586119	0.993231	FALSE	NoSigChange
MAX	L1M6	LINE	L1	J1.TSA.vs.J1.DMSO	1216.8	0.0299887	0.102885	0.291479	0.770685	0.993231	FALSE	NoSigChange
MAX	L1M6B	LINE	L1	J1.TSA.vs.J1.DMSO	181.591	0.188018	0.124558	1.50948	0.131175	0.749806	FALSE	NoSigChange
MAX	L1M7	LINE	L1	J1.TSA.vs.J1.DMSO	862.797	-0.083642	0.0931534	-0.897896	0.369241	0.993231	FALSE	NoSigChange
MAX	L1M8	LINE	L1	J1.TSA.vs.J1.DMSO	906.317	0.0286281	0.0831864	0.344144	0.730738	0.993231	FALSE	NoSigChange
MAX	L1MA10	LINE	L1	J1.TSA.vs.J1.DMSO	3026.62	-0.0471774	0.0986706	-0.47813	0.632558	0.993231	FALSE	NoSigChange
MAX	L1MA4	LINE	L1	J1.TSA.vs.J1.DMSO	35025.1	-0.0432899	0.0911121	-0.475128	0.634695	0.993231	FALSE	NoSigChange
MAX	L1MA4A	LINE	L1	J1.TSA.vs.J1.DMSO	12996.2	-0.0437496	0.0899843	-0.486191	0.626832	0.993231	FALSE	NoSigChange
MAX	L1MA5	LINE	L1	J1.TSA.vs.J1.DMSO	21641.2	-0.0234295	0.0882033	-0.26563	0.790524	0.993231	FALSE	NoSigChange
MAX	L1MA5A	LINE	L1	J1.TSA.vs.J1.DMSO	6649.92	-0.0402717	0.0972085	-0.414281	0.678668	0.993231	FALSE	NoSigChange
MAX	L1MA6	LINE	L1	J1.TSA.vs.J1.DMSO	30317.8	-0.0357659	0.0914397	-0.391141	0.695693	0.993231	FALSE	NoSigChange
MAX	L1MA7	LINE	L1	J1.TSA.vs.J1.DMSO	13575.6	-0.036205	0.092914	-0.389661	0.696787	0.993231	FALSE	NoSigChange
MAX	L1MA8	LINE	L1	J1.TSA.vs.J1.DMSO	16381.3	-0.0312546	0.0950998	-0.328651	0.74242	0.993231	FALSE	NoSigChange
MAX	L1MA9	LINE	L1	J1.TSA.vs.J1.DMSO	19224.2	-0.031681	0.093625	-0.338382	0.735076	0.993231	FALSE	NoSigChange
MAX	L1MB1	LINE	L1	J1.TSA.vs.J1.DMSO	12008.2	-0.0340851	0.0874192	-0.389904	0.696608	0.993231	FALSE	NoSigChange
MAX	L1MB2	LINE	L1	J1.TSA.vs.J1.DMSO	16206.7	-0.000529905	0.067487	-0.00785195	0.993735	0.99991	FALSE	NoSigChange
MAX	L1MB3	LINE	L1	J1.TSA.vs.J1.DMSO	33104.9	0.00843566	0.0643824	0.131024	0.895756	0.997637	FALSE	NoSigChange
MAX	L1MB4	LINE	L1	J1.TSA.vs.J1.DMSO	13946.1	-0.0199933	0.0792113	-0.252405	0.800728	0.993231	FALSE	NoSigChange
MAX	L1MB5	LINE	L1	J1.TSA.vs.J1.DMSO	22138.4	-0.00178772	0.0651546	-0.0274382	0.97811	0.999284	FALSE	NoSigChange
MAX	L1MB7	LINE	L1	J1.TSA.vs.J1.DMSO	38143.4	-0.00707446	0.0742455	-0.0952847	0.924089	0.997637	FALSE	NoSigChange
MAX	L1MB8	LINE	L1	J1.TSA.vs.J1.DMSO	31262.9	-0.00405718	0.0750935	-0.0540284	0.956913	0.997637	FALSE	NoSigChange
MAX	L1MC	LINE	L1	J1.TSA.vs.J1.DMSO	19922	-0.0538686	0.0928545	-0.580139	0.561821	0.993231	FALSE	NoSigChange
MAX	L1MC1	LINE	L1	J1.TSA.vs.J1.DMSO	30858.6	-0.0109469	0.0794258	-0.137825	0.890379	0.997637	FALSE	NoSigChange
MAX	L1MC2	LINE	L1	J1.TSA.vs.J1.DMSO	11552.4	-0.0227866	0.0848652	-0.268504	0.788311	0.993231	FALSE	NoSigChange
MAX	L1MC3	LINE	L1	J1.TSA.vs.J1.DMSO	27864.8	-0.00966896	0.0778523	-0.124196	0.90116	0.997637	FALSE	NoSigChange
MAX	L1MC4	LINE	L1	J1.TSA.vs.J1.DMSO	25184.6	-0.018088	0.0820498	-0.220452	0.82552	0.995093	FALSE	NoSigChange
MAX	L1MC4a	LINE	L1	J1.TSA.vs.J1.DMSO	13841.8	0.00414343	0.0795836	0.0520639	0.958478	0.997637	FALSE	NoSigChange
MAX	L1MC5	LINE	L1	J1.TSA.vs.J1.DMSO	14357.7	-0.0140758	0.0773412	-0.181996	0.855586	0.997637	FALSE	NoSigChange
MAX	L1MC5a	LINE	L1	J1.TSA.vs.J1.DMSO	10242.7	-0.0447946	0.0739652	-0.605618	0.544768	0.993231	FALSE	NoSigChange
MAX	L1MCa	LINE	L1	J1.TSA.vs.J1.DMSO	15353.2	-0.032797	0.0902782	-0.363289	0.716389	0.993231	FALSE	NoSigChange
MAX	L1MCb	LINE	L1	J1.TSA.vs.J1.DMSO	3165.37	-0.00449923	0.100418	-0.0448052	0.964263	0.997637	FALSE	NoSigChange
MAX	L1MCc	LINE	L1	J1.TSA.vs.J1.DMSO	2243.4	-0.00748617	0.093199	-0.0803246	0.935979	0.997637	FALSE	NoSigChange
MAX	L1MD	LINE	L1	J1.TSA.vs.J1.DMSO	21206.5	-0.0480666	0.0910948	-0.527654	0.597739	0.993231	FALSE	NoSigChange
MAX	L1Md_A	LINE	L1	J1.TSA.vs.J1.DMSO	759065	0.0359786	0.0764883	0.470381	0.638083	0.993231	FALSE	NoSigChange
MAX	L1Md_F	LINE	L1	J1.TSA.vs.J1.DMSO	101463	0.0563212	0.0480235	1.17278	0.240882	0.88458	FALSE	NoSigChange
MAX	L1Md_F2	LINE	L1	J1.TSA.vs.J1.DMSO	1.10864e+06	0.103383	0.0677704	1.52549	0.127136	0.743183	FALSE	NoSigChange
MAX	L1Md_F3	LINE	L1	J1.TSA.vs.J1.DMSO	224141	0.0976703	0.0645892	1.51218	0.130489	0.749806	FALSE	NoSigChange
MAX	L1Md_Gf	LINE	L1	J1.TSA.vs.J1.DMSO	58279.4	-0.0901297	0.115252	-0.78202	0.434203	0.993231	FALSE	NoSigChange
MAX	L1Md_T	LINE	L1	J1.TSA.vs.J1.DMSO	1.16023e+06	-0.0375768	0.08477	-0.44328	0.657564	0.993231	FALSE	NoSigChange
MAX	L1MD1	LINE	L1	J1.TSA.vs.J1.DMSO	11802.9	0.00471576	0.0820305	0.0574878	0.954157	0.997637	FALSE	NoSigChange
MAX	L1MD2	LINE	L1	J1.TSA.vs.J1.DMSO	15341.9	-0.0121069	0.0751757	-0.161047	0.872056	0.997637	FALSE	NoSigChange
MAX	L1MD3	LINE	L1	J1.TSA.vs.J1.DMSO	9792.06	-0.0314837	0.080838	-0.389466	0.696931	0.993231	FALSE	NoSigChange
MAX	L1MDa	LINE	L1	J1.TSA.vs.J1.DMSO	15797.5	-0.0205541	0.0820542	-0.250494	0.802205	0.993231	FALSE	NoSigChange
MAX	L1MDb	LINE	L1	J1.TSA.vs.J1.DMSO	2740.91	-0.0759052	0.0568778	-1.33453	0.18203	0.810671	FALSE	NoSigChange
MAX	L1ME1	LINE	L1	J1.TSA.vs.J1.DMSO	25430.1	-0.0371184	0.0849598	-0.436893	0.662189	0.993231	FALSE	NoSigChange
MAX	L1ME2	LINE	L1	J1.TSA.vs.J1.DMSO	12417.5	-0.0302422	0.0880281	-0.343552	0.731183	0.993231	FALSE	NoSigChange
MAX	L1ME2z	LINE	L1	J1.TSA.vs.J1.DMSO	6587.03	-0.0115017	0.0871132	-0.132032	0.894959	0.997637	FALSE	NoSigChange
MAX	L1ME3	LINE	L1	J1.TSA.vs.J1.DMSO	7101.46	-0.0441922	0.0795038	-0.555851	0.578313	0.993231	FALSE	NoSigChange
MAX	L1ME3A	LINE	L1	J1.TSA.vs.J1.DMSO	9704.02	-0.00886611	0.0819843	-0.108144	0.913881	0.997637	FALSE	NoSigChange
MAX	L1ME3B	LINE	L1	J1.TSA.vs.J1.DMSO	3078.05	-0.0207817	0.087441	-0.237665	0.812141	0.993231	FALSE	NoSigChange
MAX	L1ME3C	LINE	L1	J1.TSA.vs.J1.DMSO	1331.68	-0.0206592	0.0886748	-0.232977	0.815779	0.993231	FALSE	NoSigChange
MAX	L1ME3Cz	LINE	L1	J1.TSA.vs.J1.DMSO	3871.53	-0.0258612	0.0873043	-0.296219	0.767063	0.993231	FALSE	NoSigChange
MAX	L1ME3D	LINE	L1	J1.TSA.vs.J1.DMSO	1339.38	-0.0154636	0.0938182	-0.164825	0.869082	0.997637	FALSE	NoSigChange
MAX	L1ME3E	LINE	L1	J1.TSA.vs.J1.DMSO	1353.19	-0.0157253	0.0999504	-0.157331	0.874984	0.997637	FALSE	NoSigChange
MAX	L1ME3F	LINE	L1	J1.TSA.vs.J1.DMSO	1275.98	-0.0295721	0.0978062	-0.302354	0.762382	0.993231	FALSE	NoSigChange
MAX	L1ME3G	LINE	L1	J1.TSA.vs.J1.DMSO	4240.55	-0.0335583	0.0807898	-0.415378	0.677865	0.993231	FALSE	NoSigChange
MAX	L1ME4a	LINE	L1	J1.TSA.vs.J1.DMSO	4893.33	-0.0734691	0.0981459	-0.748571	0.454116	0.993231	FALSE	NoSigChange
MAX	L1ME4b	LINE	L1	J1.TSA.vs.J1.DMSO	7296.95	-0.0350117	0.0790527	-0.442891	0.657845	0.993231	FALSE	NoSigChange
MAX	L1ME4c	LINE	L1	J1.TSA.vs.J1.DMSO	3399.69	-0.0357839	0.0913905	-0.391549	0.695391	0.993231	FALSE	NoSigChange
MAX	L1ME5	LINE	L1	J1.TSA.vs.J1.DMSO	802.676	0.00655074	0.0920952	0.0711302	0.943294	0.997637	FALSE	NoSigChange
MAX	L1MEa	LINE	L1	J1.TSA.vs.J1.DMSO	739.162	-0.0144741	0.087352	-0.165699	0.868394	0.997637	FALSE	NoSigChange
MAX	L1MEb	LINE	L1	J1.TSA.vs.J1.DMSO	1382.45	-0.0430395	0.0900158	-0.478133	0.632556	0.993231	FALSE	NoSigChange
MAX	L1MEc	LINE	L1	J1.TSA.vs.J1.DMSO	24379.9	-0.0426349	0.0848851	-0.502267	0.61548	0.993231	FALSE	NoSigChange
MAX	L1MEd	LINE	L1	J1.TSA.vs.J1.DMSO	11864.8	-0.0402698	0.0879236	-0.458009	0.646946	0.993231	FALSE	NoSigChange
MAX	L1MEf	LINE	L1	J1.TSA.vs.J1.DMSO	12451.8	-0.0576929	0.0889899	-0.648309	0.516785	0.993231	FALSE	NoSigChange
MAX	L1MEg	LINE	L1	J1.TSA.vs.J1.DMSO	13433.5	-0.0518553	0.088614	-0.585182	0.558426	0.993231	FALSE	NoSigChange
MAX	L1MEg1	LINE	L1	J1.TSA.vs.J1.DMSO	375.648	-0.0972296	0.114007	-0.852841	0.393748	0.993231	FALSE	NoSigChange
MAX	L1MEg2	LINE	L1	J1.TSA.vs.J1.DMSO	489.922	-0.135763	0.103176	-1.31584	0.188229	0.821	FALSE	NoSigChange
MAX	L1MEh	LINE	L1	J1.TSA.vs.J1.DMSO	718.561	-0.0398936	0.096206	-0.414668	0.678385	0.993231	FALSE	NoSigChange
MAX	L1MEi	LINE	L1	J1.TSA.vs.J1.DMSO	1855.72	-0.058448	0.0925556	-0.63149	0.52772	0.993231	FALSE	NoSigChange
MAX	L1MEj	LINE	L1	J1.TSA.vs.J1.DMSO	767.615	-0.050547	0.0972821	-0.519593	0.603348	0.993231	FALSE	NoSigChange
MAX	L1P5	LINE	L1	J1.TSA.vs.J1.DMSO	447.62	-0.0652859	0.0989431	-0.659832	0.509361	0.993231	FALSE	NoSigChange
MAX	L1PB4	LINE	L1	J1.TSA.vs.J1.DMSO	757.787	0.0100505	0.116747	0.0860877	0.931397	0.997637	FALSE	NoSigChange
MAX	L1VL1	LINE	L1	J1.TSA.vs.J1.DMSO	32506.4	0.0200566	0.0643554	0.311654	0.755304	0.993231	FALSE	NoSigChange
MAX	L1VL2	LINE	L1	J1.TSA.vs.J1.DMSO	74376.3	-0.00244298	0.0707902	-0.0345102	0.97247	0.998525	FALSE	NoSigChange
MAX	L1VL4	LINE	L1	J1.TSA.vs.J1.DMSO	86666.7	-0.0415323	0.0838091	-0.495558	0.620206	0.993231	FALSE	NoSigChange
MAX	L2	LINE	L2	J1.TSA.vs.J1.DMSO	96520.9	0.00684016	0.0536184	0.127571	0.898488	0.997637	FALSE	NoSigChange
MAX	L2a	LINE	L2	J1.TSA.vs.J1.DMSO	122451	0.00662323	0.0512935	0.129124	0.897259	0.997637	FALSE	NoSigChange
MAX	L2b	LINE	L2	J1.TSA.vs.J1.DMSO	73033.5	0.0255419	0.0405704	0.629571	0.528975	0.993231	FALSE	NoSigChange
MAX	L2c	LINE	L2	J1.TSA.vs.J1.DMSO	55654.5	0.0150665	0.0489334	0.307898	0.75816	0.993231	FALSE	NoSigChange
MAX	L3	LINE	CR1	J1.TSA.vs.J1.DMSO	37389.6	-0.000696709	0.0575436	-0.0121075	0.99034	0.99991	FALSE	NoSigChange
MAX	L3b	LINE	CR1	J1.TSA.vs.J1.DMSO	8200.77	-0.0193562	0.0532598	-0.36343	0.716283	0.993231	FALSE	NoSigChange
MAX	L4_A_Mam	LINE	RTE-X	J1.TSA.vs.J1.DMSO	2707.51	-0.0520266	0.0734339	-0.708482	0.478646	0.993231	FALSE	NoSigChange
MAX	L4_B_Mam	LINE	RTE-X	J1.TSA.vs.J1.DMSO	1450.36	-0.0514306	0.0755548	-0.680705	0.496058	0.993231	FALSE	NoSigChange
MAX	L4_C_Mam	LINE	RTE-X	J1.TSA.vs.J1.DMSO	2262.76	-0.060196	0.0785065	-0.766765	0.443222	0.993231	FALSE	NoSigChange
MAX	L5	LINE	RTE-X	J1.TSA.vs.J1.DMSO	532.137	-0.0549885	0.0905115	-0.607531	0.543499	0.993231	FALSE	NoSigChange
MAX	LFSINE_Vert	SINE	tRNA	J1.TSA.vs.J1.DMSO	4807.7	-0.0103644	0.0493697	-0.209935	0.833719	0.997637	FALSE	NoSigChange
MAX	Looper	DNA	PiggyBac	J1.TSA.vs.J1.DMSO	774.207	-0.0537846	0.0965834	-0.556872	0.577615	0.993231	FALSE	NoSigChange
MAX	LSU-rRNA_Hsa	rRNA	rRNA	J1.TSA.vs.J1.DMSO	5804.41	0.0944313	0.18734	0.504065	0.614216	0.993231	FALSE	NoSigChange
MAX	LTR10_RN	LTR	ERVK	J1.TSA.vs.J1.DMSO	3394.2	0.00548837	0.0704067	0.0779525	0.937866	0.997637	FALSE	NoSigChange
MAX	LTR101_Mam	LTR	ERVL	J1.TSA.vs.J1.DMSO	890.62	-0.0883988	0.0708339	-1.24797	0.212041	0.853803	FALSE	NoSigChange
MAX	LTR102_Mam	LTR	ERVL	J1.TSA.vs.J1.DMSO	1137.95	0.0699312	0.0804263	0.869507	0.38457	0.993231	FALSE	NoSigChange
MAX	LTR103_Mam	LTR	ERV1?	J1.TSA.vs.J1.DMSO	332.107	-0.126629	0.104565	-1.211	0.225894	0.876356	FALSE	NoSigChange
MAX	LTR103b_Mam	LTR	ERV1?	J1.TSA.vs.J1.DMSO	259.341	0.104633	0.103576	1.0102	0.312401	0.969115	FALSE	NoSigChange
MAX	LTR104_Mam	LTR	Gypsy	J1.TSA.vs.J1.DMSO	1329.69	-0.0970412	0.0708783	-1.36912	0.170961	0.803129	FALSE	NoSigChange
MAX	LTR105_Mam	LTR	ERVL	J1.TSA.vs.J1.DMSO	807.312	-0.0693888	0.0734163	-0.945141	0.344587	0.985757	FALSE	NoSigChange
MAX	LTR106_Mam	LTR	LTR	J1.TSA.vs.J1.DMSO	578.019	-0.0648988	0.113648	-0.571053	0.567964	0.993231	FALSE	NoSigChange
MAX	LTR107_Mam	LTR	LTR	J1.TSA.vs.J1.DMSO	395.159	-0.0365082	0.106551	-0.342635	0.731873	0.993231	FALSE	NoSigChange
MAX	LTR108a_Mam	LTR	ERVL	J1.TSA.vs.J1.DMSO	162.4	-0.0908261	0.137866	-0.658801	0.510024	0.993231	FALSE	NoSigChange
MAX	LTR108b_Mam	LTR	ERVL	J1.TSA.vs.J1.DMSO	92.5159	-0.038786	0.169921	-0.228259	0.819445	0.993231	FALSE	NoSigChange
MAX	LTR108c_Mam	LTR	ERVL	J1.TSA.vs.J1.DMSO	93.0255	-0.353977	0.172233	-2.05522	0.0398576	0.410507	FALSE	NoSigChange
MAX	LTR108d_Mam	LTR	ERVL	J1.TSA.vs.J1.DMSO	133.328	0.000226454	0.151232	0.0014974	0.998805	0.99991	FALSE	NoSigChange
MAX	LTR108e_Mam	LTR	ERVL	J1.TSA.vs.J1.DMSO	156.621	-0.172753	0.126944	-1.36086	0.173558	0.803129	FALSE	NoSigChange
MAX	LTR109A2	LTR	ERV1	J1.TSA.vs.J1.DMSO	107.278	0.167471	0.158127	1.05909	0.289557	0.939215	FALSE	NoSigChange
MAX	LTR16A	LTR	ERVL	J1.TSA.vs.J1.DMSO	9721.58	0.0202731	0.0583687	0.347329	0.728344	0.993231	FALSE	NoSigChange
MAX	LTR16A1	LTR	ERVL	J1.TSA.vs.J1.DMSO	4076.7	0.0348266	0.0612177	0.568897	0.569426	0.993231	FALSE	NoSigChange
MAX	LTR16A2	LTR	ERVL	J1.TSA.vs.J1.DMSO	2346.03	-0.0027275	0.0625766	-0.0435866	0.965234	0.997637	FALSE	NoSigChange
MAX	LTR16B	LTR	ERVL	J1.TSA.vs.J1.DMSO	1589.39	0.0380574	0.0680829	0.558986	0.576171	0.993231	FALSE	NoSigChange
MAX	LTR16B1	LTR	ERVL	J1.TSA.vs.J1.DMSO	2042.13	0.00760582	0.0631752	0.120393	0.904172	0.997637	FALSE	NoSigChange
MAX	LTR16B2	LTR	ERVL	J1.TSA.vs.J1.DMSO	2506.34	0.0338067	0.0692341	0.488295	0.625341	0.993231	FALSE	NoSigChange
MAX	LTR16C	LTR	ERVL	J1.TSA.vs.J1.DMSO	8171.98	0.0398845	0.0547527	0.728448	0.466339	0.993231	FALSE	NoSigChange
MAX	LTR16D	LTR	ERVL	J1.TSA.vs.J1.DMSO	1155.41	0.0401115	0.0690622	0.580802	0.561374	0.993231	FALSE	NoSigChange
MAX	LTR16D1	LTR	ERVL	J1.TSA.vs.J1.DMSO	570.749	0.0513	0.0839692	0.610938	0.541241	0.993231	FALSE	NoSigChange
MAX	LTR16D2	LTR	ERVL	J1.TSA.vs.J1.DMSO	376.95	-0.0125115	0.0928845	-0.1347	0.892849	0.997637	FALSE	NoSigChange
MAX	LTR16E1	LTR	ERVL	J1.TSA.vs.J1.DMSO	3072.84	0.0020875	0.0583503	0.0357753	0.971462	0.998525	FALSE	NoSigChange
MAX	LTR16E2	LTR	ERVL	J1.TSA.vs.J1.DMSO	2445.04	0.0394388	0.0579701	0.68033	0.496296	0.993231	FALSE	NoSigChange
MAX	LTR23-int	LTR	ERV1	J1.TSA.vs.J1.DMSO	20.5643	-0.0711137	0.36589	-0.194358	0.845895	0.997637	FALSE	NoSigChange
MAX	LTR27C	LTR	ERV1	J1.TSA.vs.J1.DMSO	36.8281	-0.147834	0.241712	-0.611613	0.540794	0.993231	FALSE	NoSigChange
MAX	LTR28	LTR	ERV1	J1.TSA.vs.J1.DMSO	46.5694	-0.35463	0.242409	-1.46294	0.143484	0.765749	FALSE	NoSigChange
MAX	LTR28B	LTR	ERV1	J1.TSA.vs.J1.DMSO	545.641	0.0908398	0.0875223	1.0379	0.299314	0.954026	FALSE	NoSigChange
MAX	LTR29	LTR	ERV1	J1.TSA.vs.J1.DMSO	161.046	-0.0519911	0.14599	-0.356128	0.721745	0.993231	FALSE	NoSigChange
MAX	LTR31	LTR	ERV1	J1.TSA.vs.J1.DMSO	1538.31	-0.116989	0.0596781	-1.96034	0.0499557	0.458381	FALSE	NoSigChange
MAX	LTR32	LTR	ERVL	J1.TSA.vs.J1.DMSO	29.122	0.15134	0.274351	0.55163	0.581202	0.993231	FALSE	NoSigChange
MAX	LTR33	LTR	ERVL	J1.TSA.vs.J1.DMSO	9139.19	0.0666828	0.0491724	1.3561	0.175067	0.803129	FALSE	NoSigChange
MAX	LTR33A	LTR	ERVL	J1.TSA.vs.J1.DMSO	3318.51	0.0202234	0.0543261	0.37226	0.709699	0.993231	FALSE	NoSigChange
MAX	LTR33A_	LTR	ERVL	J1.TSA.vs.J1.DMSO	3199.85	0.0127089	0.0511575	0.248426	0.803805	0.993231	FALSE	NoSigChange
MAX	LTR33B	LTR	ERVL	J1.TSA.vs.J1.DMSO	1393.6	-0.148035	0.0658313	-2.2487	0.0245316	0.301958	FALSE	NoSigChange
MAX	LTR33C	LTR	ERVL	J1.TSA.vs.J1.DMSO	1465.49	-0.117423	0.0634356	-1.85106	0.0641612	0.542546	FALSE	NoSigChange
MAX	LTR34	LTR	ERV1	J1.TSA.vs.J1.DMSO	17.2871	0.333259	0.378626	0.88018	0.378762	0.993231	FALSE	NoSigChange
MAX	LTR36	LTR	ERV1	J1.TSA.vs.J1.DMSO	19.7374	-0.532206	0.336461	-1.58178	0.113701	0.69456	FALSE	NoSigChange
MAX	LTR37-int	LTR	ERV1	J1.TSA.vs.J1.DMSO	928.163	-0.0869799	0.0951064	-0.914553	0.360426	0.993231	FALSE	NoSigChange
MAX	LTR37A	LTR	ERV1	J1.TSA.vs.J1.DMSO	1845.23	-0.0692054	0.0991623	-0.6979	0.48524	0.993231	FALSE	NoSigChange
MAX	LTR37B	LTR	ERV1	J1.TSA.vs.J1.DMSO	1321.24	-0.101198	0.107445	-0.941855	0.346267	0.985917	FALSE	NoSigChange
MAX	LTR39	LTR	ERV1	J1.TSA.vs.J1.DMSO	54.2258	0.0665475	0.215366	0.308997	0.757324	0.993231	FALSE	NoSigChange
MAX	LTR40a	LTR	ERVL	J1.TSA.vs.J1.DMSO	3785	-0.0351862	0.0727887	-0.483402	0.628811	0.993231	FALSE	NoSigChange
MAX	LTR40A1	LTR	ERVL	J1.TSA.vs.J1.DMSO	443.666	-0.025685	0.108041	-0.237735	0.812087	0.993231	FALSE	NoSigChange
MAX	LTR40b	LTR	ERVL	J1.TSA.vs.J1.DMSO	2882.32	-0.0458477	0.0718489	-0.638113	0.5234	0.993231	FALSE	NoSigChange
MAX	LTR40c	LTR	ERVL	J1.TSA.vs.J1.DMSO	1438.93	-0.0722864	0.0768502	-0.940613	0.346903	0.985917	FALSE	NoSigChange
MAX	LTR41	LTR	ERVL	J1.TSA.vs.J1.DMSO	3310.69	-0.0637252	0.0554537	-1.14916	0.250489	0.88458	FALSE	NoSigChange
MAX	LTR41B	LTR	ERVL	J1.TSA.vs.J1.DMSO	1775.67	-0.110238	0.0543279	-2.02912	0.0424465	0.414606	FALSE	NoSigChange
MAX	LTR44	LTR	ERV1	J1.TSA.vs.J1.DMSO	4.50924	-0.332615	0.694438	-0.47897	0.63196	NA	NA	NoSigChange
MAX	LTR45	LTR	ERV1	J1.TSA.vs.J1.DMSO	89.0079	-0.118494	0.184168	-0.643404	0.519962	0.993231	FALSE	NoSigChange
MAX	LTR45C	LTR	ERV1	J1.TSA.vs.J1.DMSO	98.4842	0.0702515	0.1702	0.412758	0.679784	0.993231	FALSE	NoSigChange
MAX	LTR48	LTR	ERV1	J1.TSA.vs.J1.DMSO	2717.87	-0.0414759	0.0773646	-0.53611	0.591883	0.993231	FALSE	NoSigChange
MAX	LTR48B	LTR	ERV1	J1.TSA.vs.J1.DMSO	1550.19	-0.0585501	0.08548	-0.684956	0.493371	0.993231	FALSE	NoSigChange
MAX	LTR50	LTR	ERVL	J1.TSA.vs.J1.DMSO	3038.55	-0.0477324	0.0553706	-0.862053	0.388658	0.993231	FALSE	NoSigChange
MAX	LTR52	LTR	ERVL	J1.TSA.vs.J1.DMSO	1088.65	-0.0360222	0.0745895	-0.482939	0.629139	0.993231	FALSE	NoSigChange
MAX	LTR52-int	LTR	ERVL	J1.TSA.vs.J1.DMSO	331.55	0.0173661	0.107417	0.16167	0.871566	0.997637	FALSE	NoSigChange
MAX	LTR53	LTR	ERVL	J1.TSA.vs.J1.DMSO	1591.7	0.0388352	0.0602637	0.644421	0.519302	0.993231	FALSE	NoSigChange
MAX	LTR53B	LTR	ERVL	J1.TSA.vs.J1.DMSO	574.932	0.0719547	0.084015	0.85645	0.391749	0.993231	FALSE	NoSigChange
MAX	LTR55	LTR	ERVL?	J1.TSA.vs.J1.DMSO	952.979	-0.0230551	0.0739237	-0.311877	0.755134	0.993231	FALSE	NoSigChange
MAX	LTR58	LTR	ERV1	J1.TSA.vs.J1.DMSO	31.9489	-0.0137347	0.265941	-0.0516456	0.958811	0.997637	FALSE	NoSigChange
MAX	LTR59	LTR	ERV1	J1.TSA.vs.J1.DMSO	21.1746	0.108423	0.368719	0.294053	0.768717	0.993231	FALSE	NoSigChange
MAX	LTR64	LTR	ERV1	J1.TSA.vs.J1.DMSO	25.6	-0.426469	0.298355	-1.4294	0.152889	0.782007	FALSE	NoSigChange
MAX	LTR65	LTR	ERV1	J1.TSA.vs.J1.DMSO	869.155	-0.108759	0.0852395	-1.27592	0.201982	0.841558	FALSE	NoSigChange
MAX	LTR67B	LTR	ERVL	J1.TSA.vs.J1.DMSO	3434.33	-0.0337432	0.0619438	-0.544738	0.585934	0.993231	FALSE	NoSigChange
MAX	LTR68	LTR	ERV1	J1.TSA.vs.J1.DMSO	368.12	0.144168	0.1047	1.37697	0.168523	0.797324	FALSE	NoSigChange
MAX	LTR69	LTR	ERVL	J1.TSA.vs.J1.DMSO	376.171	-0.0592597	0.104772	-0.565604	0.571663	0.993231	FALSE	NoSigChange
MAX	LTR72_RN	LTR	ERV1	J1.TSA.vs.J1.DMSO	5308.02	-0.0579715	0.0742134	-0.781146	0.434716	0.993231	FALSE	NoSigChange
MAX	LTR73	LTR	ERV1	J1.TSA.vs.J1.DMSO	775.692	-0.103927	0.0906915	-1.14594	0.251819	0.88458	FALSE	NoSigChange
MAX	LTR75	LTR	ERVL	J1.TSA.vs.J1.DMSO	557.31	0.0793905	0.0905416	0.87684	0.380574	0.993231	FALSE	NoSigChange
MAX	LTR75_1	LTR	ERV1	J1.TSA.vs.J1.DMSO	25.2124	-0.369538	0.32134	-1.14999	0.250147	0.88458	FALSE	NoSigChange
MAX	LTR75B	LTR	ERVL	J1.TSA.vs.J1.DMSO	392.377	-0.0243299	0.0956395	-0.254392	0.799193	0.993231	FALSE	NoSigChange
MAX	LTR77	LTR	ERV1	J1.TSA.vs.J1.DMSO	111.049	0.108288	0.153251	0.706606	0.479811	0.993231	FALSE	NoSigChange
MAX	LTR78	LTR	ERV1	J1.TSA.vs.J1.DMSO	3123.85	-0.0164186	0.0625214	-0.262607	0.792853	0.993231	FALSE	NoSigChange
MAX	LTR78B	LTR	ERV1	J1.TSA.vs.J1.DMSO	2036.95	0.0326778	0.0694025	0.470844	0.637752	0.993231	FALSE	NoSigChange
MAX	LTR79	LTR	ERVL	J1.TSA.vs.J1.DMSO	1880.23	0.0128298	0.0649056	0.197669	0.843304	0.997637	FALSE	NoSigChange
MAX	LTR80A	LTR	ERVL	J1.TSA.vs.J1.DMSO	402.199	0.0849873	0.127924	0.664358	0.506461	0.993231	FALSE	NoSigChange
MAX	LTR80B	LTR	ERVL	J1.TSA.vs.J1.DMSO	433.371	-0.0811236	0.110418	-0.734693	0.462527	0.993231	FALSE	NoSigChange
MAX	LTR81	LTR	Gypsy	J1.TSA.vs.J1.DMSO	434.449	-0.141039	0.0890238	-1.58428	0.11313	0.69456	FALSE	NoSigChange
MAX	LTR81A	LTR	Gypsy	J1.TSA.vs.J1.DMSO	779.864	-0.0288877	0.0821955	-0.351451	0.72525	0.993231	FALSE	NoSigChange
MAX	LTR81B	LTR	Gypsy	J1.TSA.vs.J1.DMSO	952.692	-0.0216793	0.0814923	-0.266029	0.790217	0.993231	FALSE	NoSigChange
MAX	LTR81C	LTR	Gypsy	J1.TSA.vs.J1.DMSO	605.663	-0.000296384	0.0784881	-0.00377617	0.996987	0.99991	FALSE	NoSigChange
MAX	LTR82A	LTR	ERVL	J1.TSA.vs.J1.DMSO	1695.65	-0.0292842	0.0960241	-0.304967	0.760391	0.993231	FALSE	NoSigChange
MAX	LTR82B	LTR	ERVL	J1.TSA.vs.J1.DMSO	1354.39	-0.0650798	0.0884519	-0.735765	0.461874	0.993231	FALSE	NoSigChange
MAX	LTR83	LTR	ERVL	J1.TSA.vs.J1.DMSO	741.144	-0.105252	0.0800759	-1.3144	0.188711	0.821	FALSE	NoSigChange
MAX	LTR84a	LTR	ERVL	J1.TSA.vs.J1.DMSO	622.719	-0.0695671	0.0894163	-0.778014	0.436561	0.993231	FALSE	NoSigChange
MAX	LTR84b	LTR	ERVL	J1.TSA.vs.J1.DMSO	936.852	-0.0180619	0.0783027	-0.230668	0.817573	0.993231	FALSE	NoSigChange
MAX	LTR85a	LTR	Gypsy?	J1.TSA.vs.J1.DMSO	1045.24	0.0749407	0.0730477	1.02591	0.304932	0.959807	FALSE	NoSigChange
MAX	LTR85b	LTR	Gypsy?	J1.TSA.vs.J1.DMSO	610.281	-0.0371563	0.0748525	-0.496394	0.619617	0.993231	FALSE	NoSigChange
MAX	LTR85c	LTR	Gypsy?	J1.TSA.vs.J1.DMSO	527.019	-0.000339182	0.0949027	-0.003574	0.997148	0.99991	FALSE	NoSigChange
MAX	LTR86A1	LTR	ERVL	J1.TSA.vs.J1.DMSO	490.804	-0.0653385	0.0984599	-0.663606	0.506943	0.993231	FALSE	NoSigChange
MAX	LTR86A2	LTR	ERVL	J1.TSA.vs.J1.DMSO	290.125	-0.00577668	0.126523	-0.0456571	0.963584	0.997637	FALSE	NoSigChange
MAX	LTR86B1	LTR	ERVL	J1.TSA.vs.J1.DMSO	252.784	-0.0161705	0.122349	-0.132168	0.894852	0.997637	FALSE	NoSigChange
MAX	LTR86B2	LTR	ERVL	J1.TSA.vs.J1.DMSO	182.854	0.167899	0.12927	1.29883	0.194003	0.832068	FALSE	NoSigChange
MAX	LTR86C	LTR	ERVL	J1.TSA.vs.J1.DMSO	430.299	-0.00445182	0.107548	-0.0413937	0.966982	0.998403	FALSE	NoSigChange
MAX	LTR87	LTR	ERVL?	J1.TSA.vs.J1.DMSO	1165.51	0.0370271	0.0706296	0.524244	0.600109	0.993231	FALSE	NoSigChange
MAX	LTR88a	LTR	Gypsy?	J1.TSA.vs.J1.DMSO	344.76	0.0780945	0.0944185	0.82711	0.408175	0.993231	FALSE	NoSigChange
MAX	LTR88b	LTR	Gypsy?	J1.TSA.vs.J1.DMSO	964.275	-0.0343334	0.0830398	-0.413458	0.679271	0.993231	FALSE	NoSigChange
MAX	LTR88c	LTR	Gypsy?	J1.TSA.vs.J1.DMSO	577.868	-0.0950311	0.0938118	-1.013	0.311062	0.969115	FALSE	NoSigChange
MAX	LTR89	LTR	ERVL?	J1.TSA.vs.J1.DMSO	679.721	-0.0232601	0.0986099	-0.23588	0.813526	0.993231	FALSE	NoSigChange
MAX	LTR9	LTR	ERV1	J1.TSA.vs.J1.DMSO	68.0453	0.0174227	0.183224	0.0950894	0.924244	0.997637	FALSE	NoSigChange
MAX	LTR90A	LTR	LTR	J1.TSA.vs.J1.DMSO	336.876	-0.0239773	0.122387	-0.195914	0.844677	0.997637	FALSE	NoSigChange
MAX	LTR90B	LTR	LTR	J1.TSA.vs.J1.DMSO	282.127	0.123009	0.106719	1.15264	0.249058	0.88458	FALSE	NoSigChange
MAX	LTR91	LTR	ERVL	J1.TSA.vs.J1.DMSO	210.981	-0.130954	0.122119	-1.07234	0.283565	0.935833	FALSE	NoSigChange
MAX	LTR9A1	LTR	ERV1	J1.TSA.vs.J1.DMSO	46.7979	0.115961	0.254103	0.456356	0.648134	0.993231	FALSE	NoSigChange
MAX	LTR9D	LTR	ERV1	J1.TSA.vs.J1.DMSO	41.9977	0.248403	0.231437	1.07331	0.283132	0.935833	FALSE	NoSigChange
MAX	LTRIS_Mm	LTR	ERV1	J1.TSA.vs.J1.DMSO	6731.61	0.108954	0.0468338	2.3264	0.0199973	0.264045	FALSE	NoSigChange
MAX	LTRIS_Mus	LTR	ERV1	J1.TSA.vs.J1.DMSO	12801.2	0.117501	0.0451533	2.60227	0.00926083	0.154076	FALSE	NoSigChange
MAX	LTRIS2	LTR	ERV1	J1.TSA.vs.J1.DMSO	19498.2	0.0788346	0.0749461	1.05188	0.292853	0.941357	FALSE	NoSigChange
MAX	LTRIS3	LTR	ERV1	J1.TSA.vs.J1.DMSO	1999.95	0.0758496	0.0796715	0.952029	0.341082	0.985757	FALSE	NoSigChange
MAX	LTRIS4	LTR	ERV1	J1.TSA.vs.J1.DMSO	1276.1	0.0796212	0.0619083	1.28611	0.198403	0.840248	FALSE	NoSigChange
MAX	LTRIS4A	LTR	ERV1	J1.TSA.vs.J1.DMSO	2063.55	0.104548	0.0637635	1.63961	0.101086	0.677976	FALSE	NoSigChange
MAX	LTRIS4B	LTR	ERV1	J1.TSA.vs.J1.DMSO	886.843	0.167863	0.0943236	1.77965	0.0751335	0.600322	FALSE	NoSigChange
MAX	LTRIS5	LTR	ERV1	J1.TSA.vs.J1.DMSO	671.847	0.00713314	0.083329	0.0856021	0.931783	0.997637	FALSE	NoSigChange
MAX	LTRIS6	LTR	ERV1	J1.TSA.vs.J1.DMSO	1247.18	0.143865	0.060914	2.36177	0.0181877	0.247248	FALSE	NoSigChange
MAX	Lx	LINE	L1	J1.TSA.vs.J1.DMSO	283555	0.137982	0.0549538	2.51086	0.0120437	0.189939	FALSE	NoSigChange
MAX	Lx10	LINE	L1	J1.TSA.vs.J1.DMSO	43191.3	0.000659065	0.0896154	0.00735437	0.994132	0.99991	FALSE	NoSigChange
MAX	Lx2	LINE	L1	J1.TSA.vs.J1.DMSO	190197	0.147613	0.0574352	2.57008	0.0101674	0.16376	FALSE	NoSigChange
MAX	Lx2A	LINE	L1	J1.TSA.vs.J1.DMSO	15640.3	0.17173	0.0608096	2.82406	0.00474193	0.101117	FALSE	NoSigChange
MAX	Lx2A1	LINE	L1	J1.TSA.vs.J1.DMSO	28192.2	0.205757	0.0679504	3.02804	0.00246143	0.0599987	FALSE	NoSigChange
MAX	Lx2B	LINE	L1	J1.TSA.vs.J1.DMSO	63177.6	0.130629	0.0586583	2.22696	0.0259501	0.305692	FALSE	NoSigChange
MAX	Lx2B2	LINE	L1	J1.TSA.vs.J1.DMSO	107805	0.106768	0.0582348	1.83341	0.0667413	0.552166	FALSE	NoSigChange
MAX	Lx3_Mus	LINE	L1	J1.TSA.vs.J1.DMSO	151223	0.143117	0.0552875	2.58859	0.00963698	0.158591	FALSE	NoSigChange
MAX	Lx3A	LINE	L1	J1.TSA.vs.J1.DMSO	95272.1	0.122953	0.0568574	2.16248	0.030581	0.340439	FALSE	NoSigChange
MAX	Lx3B	LINE	L1	J1.TSA.vs.J1.DMSO	61933.9	0.126742	0.0623241	2.0336	0.0419923	0.412833	FALSE	NoSigChange
MAX	Lx3C	LINE	L1	J1.TSA.vs.J1.DMSO	66833	0.115172	0.0573193	2.00931	0.0445047	0.426456	FALSE	NoSigChange
MAX	Lx4A	LINE	L1	J1.TSA.vs.J1.DMSO	107315	0.0950137	0.0585625	1.62243	0.10471	0.680392	FALSE	NoSigChange
MAX	Lx4B	LINE	L1	J1.TSA.vs.J1.DMSO	57444.2	0.114228	0.0555162	2.05757	0.0396313	0.410507	FALSE	NoSigChange
MAX	Lx5	LINE	L1	J1.TSA.vs.J1.DMSO	183772	0.0950545	0.0581539	1.63453	0.102147	0.677976	FALSE	NoSigChange
MAX	Lx5b	LINE	L1	J1.TSA.vs.J1.DMSO	71173.3	0.0394026	0.0712684	0.552876	0.580348	0.993231	FALSE	NoSigChange
MAX	Lx5c	LINE	L1	J1.TSA.vs.J1.DMSO	127203	0.0436077	0.066185	0.658877	0.509975	0.993231	FALSE	NoSigChange
MAX	Lx6	LINE	L1	J1.TSA.vs.J1.DMSO	127600	-0.00488587	0.0832267	-0.0587056	0.953187	0.997637	FALSE	NoSigChange
MAX	Lx7	LINE	L1	J1.TSA.vs.J1.DMSO	228246	-0.0171177	0.0852634	-0.200762	0.840884	0.997637	FALSE	NoSigChange
MAX	Lx8	LINE	L1	J1.TSA.vs.J1.DMSO	329004	0.0208076	0.0636724	0.326792	0.743825	0.993231	FALSE	NoSigChange
MAX	Lx8b	LINE	L1	J1.TSA.vs.J1.DMSO	130189	-0.0132051	0.0856897	-0.154103	0.877528	0.997637	FALSE	NoSigChange
MAX	Lx9	LINE	L1	J1.TSA.vs.J1.DMSO	235799	-0.0217411	0.0906245	-0.239903	0.810405	0.993231	FALSE	NoSigChange
MAX	MADE2	DNA	TcMar-Mariner	J1.TSA.vs.J1.DMSO	432.866	-0.0783403	0.111885	-0.700183	0.483813	0.993231	FALSE	NoSigChange
MAX	Mam_R4	LINE	Dong-R4	J1.TSA.vs.J1.DMSO	536.541	0.0257653	0.089087	0.289215	0.772417	0.993231	FALSE	NoSigChange
MAX	MamGyp-int	LTR	Gypsy	J1.TSA.vs.J1.DMSO	309.482	-0.0452499	0.122488	-0.369422	0.711813	0.993231	FALSE	NoSigChange
MAX	MamGypLTR1a	LTR	Gypsy	J1.TSA.vs.J1.DMSO	678.197	0.0604791	0.0737211	0.820378	0.412001	0.993231	FALSE	NoSigChange
MAX	MamGypLTR1b	LTR	Gypsy	J1.TSA.vs.J1.DMSO	738.658	-0.123348	0.070504	-1.74952	0.0802012	0.60961	FALSE	NoSigChange
MAX	MamGypLTR1c	LTR	Gypsy	J1.TSA.vs.J1.DMSO	666.725	-0.129257	0.0821956	-1.57256	0.115821	0.701412	FALSE	NoSigChange
MAX	MamGypLTR1d	LTR	Gypsy	J1.TSA.vs.J1.DMSO	544.52	0.0242491	0.0799052	0.303474	0.761529	0.993231	FALSE	NoSigChange
MAX	MamGypLTR2b	LTR	Gypsy	J1.TSA.vs.J1.DMSO	445.891	0.0746203	0.101556	0.734768	0.462481	0.993231	FALSE	NoSigChange
MAX	MamGypLTR2c	LTR	Gypsy	J1.TSA.vs.J1.DMSO	460.201	-0.0794592	0.11619	-0.683873	0.494055	0.993231	FALSE	NoSigChange
MAX	MamGypLTR3	LTR	Gypsy	J1.TSA.vs.J1.DMSO	569.088	-0.0608792	0.0810271	-0.751344	0.452446	0.993231	FALSE	NoSigChange
MAX	MamGypLTR3a	LTR	Gypsy	J1.TSA.vs.J1.DMSO	854.348	-0.0757924	0.085179	-0.889801	0.373573	0.993231	FALSE	NoSigChange
MAX	MamRep1151	LTR?	LTR?	J1.TSA.vs.J1.DMSO	757.285	-0.158154	0.113514	-1.39325	0.163544	0.792498	FALSE	NoSigChange
MAX	MamRep1161	DNA	TcMar	J1.TSA.vs.J1.DMSO	27.1737	-0.0322989	0.307921	-0.104894	0.91646	0.997637	FALSE	NoSigChange
MAX	MamRep137	DNA	TcMar?	J1.TSA.vs.J1.DMSO	1615.06	-0.0698803	0.0618066	-1.13063	0.258211	0.892598	FALSE	NoSigChange
MAX	MamRep1527	LTR	LTR	J1.TSA.vs.J1.DMSO	1608.6	-0.055809	0.0815515	-0.684341	0.49376	0.993231	FALSE	NoSigChange
MAX	MamRep1879	DNA	hAT-Tip100?	J1.TSA.vs.J1.DMSO	462.18	0.00431862	0.0838994	0.0514737	0.958948	0.997637	FALSE	NoSigChange
MAX	MamRep1894	DNA	hAT	J1.TSA.vs.J1.DMSO	129.467	-0.094056	0.162371	-0.579268	0.562408	0.993231	FALSE	NoSigChange
MAX	MamRep38	DNA	hAT	J1.TSA.vs.J1.DMSO	1079.38	0.0460358	0.0723418	0.636365	0.524539	0.993231	FALSE	NoSigChange
MAX	MamRep4096	DNA	hAT?	J1.TSA.vs.J1.DMSO	833.678	0.0957828	0.0773261	1.23869	0.215462	0.861501	FALSE	NoSigChange
MAX	MamRep434	DNA	TcMar-Tigger	J1.TSA.vs.J1.DMSO	1716.34	-0.0439357	0.0988319	-0.44455	0.656645	0.993231	FALSE	NoSigChange
MAX	MamRep488	DNA	hAT-Tip100	J1.TSA.vs.J1.DMSO	153.429	0.152709	0.127027	1.20217	0.229297	0.876356	FALSE	NoSigChange
MAX	MamRep564	Unknown	Unknown	J1.TSA.vs.J1.DMSO	531.202	0.009011	0.091876	0.0980778	0.92187	0.997637	FALSE	NoSigChange
MAX	MamRep605	LTR?	LTR?	J1.TSA.vs.J1.DMSO	2735.93	-0.0726945	0.0731811	-0.993351	0.320539	0.969115	FALSE	NoSigChange
MAX	MamSINE1	SINE	tRNA	J1.TSA.vs.J1.DMSO	1867.33	0.0299539	0.0588132	0.509305	0.610538	0.993231	FALSE	NoSigChange
MAX	MamTip1	DNA	hAT-Tip100	J1.TSA.vs.J1.DMSO	290.179	0.0119975	0.124365	0.0964699	0.923147	0.997637	FALSE	NoSigChange
MAX	MamTip2	DNA	hAT-Tip100	J1.TSA.vs.J1.DMSO	2882.48	-0.0129202	0.0698952	-0.184851	0.853346	0.997637	FALSE	NoSigChange
MAX	MamTip3	DNA	hAT-Tip100	J1.TSA.vs.J1.DMSO	832.391	-0.0473565	0.0739455	-0.640425	0.521897	0.993231	FALSE	NoSigChange
MAX	MARINER1_EC	DNA	TcMar-Tigger	J1.TSA.vs.J1.DMSO	7.46234	0.0880996	0.523998	0.16813	0.866481	NA	NA	NoSigChange
MAX	MARNA	DNA	TcMar-Mariner	J1.TSA.vs.J1.DMSO	2225.29	-0.12854	0.0758742	-1.69411	0.0902435	0.640295	FALSE	NoSigChange
MAX	MER101B	LTR	ERV1	J1.TSA.vs.J1.DMSO	108.976	-0.0328346	0.161105	-0.203808	0.838503	0.997637	FALSE	NoSigChange
MAX	MER102a	DNA	hAT-Charlie	J1.TSA.vs.J1.DMSO	2006.4	0.052923	0.0559483	0.945928	0.344185	0.985757	FALSE	NoSigChange
MAX	MER102b	DNA	hAT-Charlie	J1.TSA.vs.J1.DMSO	3027.64	0.0194376	0.053333	0.364457	0.715517	0.993231	FALSE	NoSigChange
MAX	MER102c	DNA	hAT-Charlie	J1.TSA.vs.J1.DMSO	1946.45	0.0429783	0.0577647	0.744023	0.456863	0.993231	FALSE	NoSigChange
MAX	MER103C	DNA	hAT-Charlie	J1.TSA.vs.J1.DMSO	3904.08	-0.00934028	0.0723805	-0.129044	0.897323	0.997637	FALSE	NoSigChange
MAX	MER104	DNA	TcMar-Tc2	J1.TSA.vs.J1.DMSO	830.478	-0.0912355	0.0923308	-0.988136	0.323086	0.97397	FALSE	NoSigChange
MAX	MER105	DNA	DNA	J1.TSA.vs.J1.DMSO	611.612	-0.0476173	0.103596	-0.459643	0.645773	0.993231	FALSE	NoSigChange
MAX	MER106A	DNA	hAT-Charlie	J1.TSA.vs.J1.DMSO	438.996	0.0672387	0.106513	0.631274	0.527861	0.993231	FALSE	NoSigChange
MAX	MER106B	DNA	hAT-Charlie	J1.TSA.vs.J1.DMSO	635.093	-0.0692175	0.10491	-0.659781	0.509394	0.993231	FALSE	NoSigChange
MAX	MER110	LTR	ERV1	J1.TSA.vs.J1.DMSO	553.357	-0.125429	0.108605	-1.1549	0.248129	0.88458	FALSE	NoSigChange
MAX	MER110-int	LTR	ERV1	J1.TSA.vs.J1.DMSO	168.146	0.0252889	0.123919	0.204076	0.838294	0.997637	FALSE	NoSigChange
MAX	MER110A	LTR	ERV1	J1.TSA.vs.J1.DMSO	728.229	-0.0998643	0.102244	-0.976725	0.328705	0.980753	FALSE	NoSigChange
MAX	MER112	DNA	hAT-Charlie	J1.TSA.vs.J1.DMSO	1130.8	-0.109976	0.0786559	-1.39819	0.162056	0.792498	FALSE	NoSigChange
MAX	MER113	DNA	hAT-Charlie	J1.TSA.vs.J1.DMSO	3084.81	0.02244	0.0618029	0.36309	0.716538	0.993231	FALSE	NoSigChange
MAX	MER113A	DNA	hAT-Charlie	J1.TSA.vs.J1.DMSO	570.469	-0.0170002	0.0843399	-0.201568	0.840255	0.997637	FALSE	NoSigChange
MAX	MER113B	DNA	hAT-Charlie	J1.TSA.vs.J1.DMSO	247.986	0.0760211	0.109717	0.692882	0.488384	0.993231	FALSE	NoSigChange
MAX	MER115	DNA	hAT-Tip100	J1.TSA.vs.J1.DMSO	3182.11	0.0280157	0.0496359	0.564424	0.572466	0.993231	FALSE	NoSigChange
MAX	MER117	DNA	hAT-Charlie	J1.TSA.vs.J1.DMSO	3644.44	-0.0153931	0.0563062	-0.273381	0.78456	0.993231	FALSE	NoSigChange
MAX	MER119	DNA	hAT-Charlie	J1.TSA.vs.J1.DMSO	1923.04	-0.0142482	0.0732217	-0.19459	0.845714	0.997637	FALSE	NoSigChange
MAX	MER121	DNA	TcMar?	J1.TSA.vs.J1.DMSO	2360.31	-0.0214078	0.0674324	-0.31747	0.750887	0.993231	FALSE	NoSigChange
MAX	MER123	DNA	DNA	J1.TSA.vs.J1.DMSO	128.263	-0.169522	0.162922	-1.04051	0.298104	0.952171	FALSE	NoSigChange
MAX	MER124	DNA?	DNA?	J1.TSA.vs.J1.DMSO	905.886	-0.0816617	0.0928424	-0.879573	0.379091	0.993231	FALSE	NoSigChange
MAX	MER125	DNA	DNA	J1.TSA.vs.J1.DMSO	282.583	-0.0400191	0.131698	-0.303869	0.761228	0.993231	FALSE	NoSigChange
MAX	MER126	DNA	DNA	J1.TSA.vs.J1.DMSO	446.337	-0.0915085	0.0896735	-1.02046	0.307509	0.963162	FALSE	NoSigChange
MAX	MER127	DNA	TcMar-Tigger	J1.TSA.vs.J1.DMSO	405.95	-0.0734896	0.101767	-0.722139	0.470209	0.993231	FALSE	NoSigChange
MAX	MER129	LTR?	LTR?	J1.TSA.vs.J1.DMSO	259.116	-0.166501	0.102396	-1.62604	0.103941	0.680392	FALSE	NoSigChange
MAX	MER130	Unknown	Unknown	J1.TSA.vs.J1.DMSO	561.089	-0.00612497	0.0799117	-0.0766468	0.938905	0.997637	FALSE	NoSigChange
MAX	MER131	SINE?	SINE?	J1.TSA.vs.J1.DMSO	687.868	-0.0225642	0.0895803	-0.251889	0.801127	0.993231	FALSE	NoSigChange
MAX	MER132	DNA	TcMar-Pogo	J1.TSA.vs.J1.DMSO	61.4432	0.0234542	0.197522	0.118743	0.905479	0.997637	FALSE	NoSigChange
MAX	MER133A	DNA?	DNA?	J1.TSA.vs.J1.DMSO	85.4552	0.110507	0.175562	0.629446	0.529057	0.993231	FALSE	NoSigChange
MAX	MER133B	DNA?	DNA?	J1.TSA.vs.J1.DMSO	43.4989	0.0409189	0.227615	0.179773	0.857331	0.997637	FALSE	NoSigChange
MAX	MER134	DNA?	DNA?	J1.TSA.vs.J1.DMSO	135.14	-0.201144	0.137174	-1.46635	0.142553	0.765749	FALSE	NoSigChange
MAX	MER135	DNA	DNA	J1.TSA.vs.J1.DMSO	696.245	-0.0625744	0.0912742	-0.685566	0.492987	0.993231	FALSE	NoSigChange
MAX	MER136	DNA	DNA	J1.TSA.vs.J1.DMSO	61.494	-0.189263	0.229937	-0.823108	0.410446	0.993231	FALSE	NoSigChange
MAX	MER2	DNA	TcMar-Tigger	J1.TSA.vs.J1.DMSO	38618.4	-0.00738631	0.0782073	-0.0944452	0.924755	0.997637	FALSE	NoSigChange
MAX	MER20	DNA	hAT-Charlie	J1.TSA.vs.J1.DMSO	28993.5	-0.0116101	0.0521707	-0.22254	0.823894	0.994992	FALSE	NoSigChange
MAX	MER20B	DNA	hAT-Charlie	J1.TSA.vs.J1.DMSO	3674.5	-0.0220635	0.0737433	-0.299194	0.764792	0.993231	FALSE	NoSigChange
MAX	MER21-int	LTR	ERVL	J1.TSA.vs.J1.DMSO	549.308	-0.0647621	0.099353	-0.651839	0.514505	0.993231	FALSE	NoSigChange
MAX	MER21B	LTR	ERVL	J1.TSA.vs.J1.DMSO	11576	0.0247527	0.0506423	0.488775	0.625001	0.993231	FALSE	NoSigChange
MAX	MER21C	LTR	ERVL	J1.TSA.vs.J1.DMSO	15829.5	0.00988017	0.0530402	0.186277	0.852227	0.997637	FALSE	NoSigChange
MAX	MER2B	DNA	TcMar-Tigger	J1.TSA.vs.J1.DMSO	3583.96	-0.010585	0.0673021	-0.157276	0.875027	0.997637	FALSE	NoSigChange
MAX	MER3	DNA	hAT-Charlie	J1.TSA.vs.J1.DMSO	11446.8	-0.00744567	0.0662802	-0.112336	0.910557	0.997637	FALSE	NoSigChange
MAX	MER31-int	LTR	ERV1	J1.TSA.vs.J1.DMSO	627.936	-0.0853778	0.113692	-0.750956	0.452679	0.993231	FALSE	NoSigChange
MAX	MER31A	LTR	ERV1	J1.TSA.vs.J1.DMSO	4437.93	0.00946652	0.058116	0.16289	0.870605	0.997637	FALSE	NoSigChange
MAX	MER31B	LTR	ERV1	J1.TSA.vs.J1.DMSO	3052.57	0.0202551	0.0620486	0.326439	0.744092	0.993231	FALSE	NoSigChange
MAX	MER33	DNA	hAT-Charlie	J1.TSA.vs.J1.DMSO	9420.11	-0.0109929	0.0830111	-0.132427	0.894646	0.997637	FALSE	NoSigChange
MAX	MER34	LTR	ERV1	J1.TSA.vs.J1.DMSO	2866.19	-0.0487421	0.075027	-0.649661	0.515911	0.993231	FALSE	NoSigChange
MAX	MER34-int	LTR	ERV1	J1.TSA.vs.J1.DMSO	372.586	-0.0896888	0.103918	-0.863071	0.388099	0.993231	FALSE	NoSigChange
MAX	MER34A	LTR	ERV1	J1.TSA.vs.J1.DMSO	3139.66	-0.0594723	0.0825559	-0.720388	0.471286	0.993231	FALSE	NoSigChange
MAX	MER34A1	LTR	ERV1	J1.TSA.vs.J1.DMSO	2461.33	-0.0671911	0.0787015	-0.853746	0.393246	0.993231	FALSE	NoSigChange
MAX	MER34B-int	LTR	ERV1	J1.TSA.vs.J1.DMSO	279.756	-0.22886	0.139771	-1.63739	0.101548	0.677976	FALSE	NoSigChange
MAX	MER44A	DNA	TcMar-Tigger	J1.TSA.vs.J1.DMSO	2639.15	0.0391239	0.0806841	0.484903	0.627745	0.993231	FALSE	NoSigChange
MAX	MER44B	DNA	TcMar-Tigger	J1.TSA.vs.J1.DMSO	7259.75	-0.00973679	0.0804676	-0.121003	0.903689	0.997637	FALSE	NoSigChange
MAX	MER44C	DNA	TcMar-Tigger	J1.TSA.vs.J1.DMSO	1072.21	-0.0125568	0.0856893	-0.146539	0.883496	0.997637	FALSE	NoSigChange
MAX	MER44D	DNA	TcMar-Tigger	J1.TSA.vs.J1.DMSO	3647.6	0.0179047	0.0806663	0.22196	0.824345	0.994992	FALSE	NoSigChange
MAX	MER45A	DNA	hAT-Tip100	J1.TSA.vs.J1.DMSO	3330.2	0.0254944	0.0535181	0.47637	0.633811	0.993231	FALSE	NoSigChange
MAX	MER45B	DNA	hAT-Tip100	J1.TSA.vs.J1.DMSO	3955.95	-0.00938982	0.0633761	-0.14816	0.882216	0.997637	FALSE	NoSigChange
MAX	MER45C	DNA	hAT-Tip100	J1.TSA.vs.J1.DMSO	1761.29	0.0482996	0.0616985	0.782833	0.433725	0.993231	FALSE	NoSigChange
MAX	MER45R	DNA	hAT-Tip100	J1.TSA.vs.J1.DMSO	1719.23	-0.0152517	0.0533134	-0.286075	0.77482	0.993231	FALSE	NoSigChange
MAX	MER46C	DNA	TcMar-Tigger	J1.TSA.vs.J1.DMSO	2698.3	-0.0415871	0.0875071	-0.475243	0.634614	0.993231	FALSE	NoSigChange
MAX	MER47A	DNA	TcMar-Tigger	J1.TSA.vs.J1.DMSO	567.14	-0.0548787	0.103773	-0.528832	0.596922	0.993231	FALSE	NoSigChange
MAX	MER47B	DNA	TcMar-Tigger	J1.TSA.vs.J1.DMSO	2471.93	0.030288	0.0705442	0.429347	0.66767	0.993231	FALSE	NoSigChange
MAX	MER47C	DNA	TcMar-Tigger	J1.TSA.vs.J1.DMSO	46.5071	0.0373327	0.217752	0.171446	0.863873	0.997637	FALSE	NoSigChange
MAX	MER49	LTR	ERV1	J1.TSA.vs.J1.DMSO	21.1566	-0.334261	0.336605	-0.993039	0.320691	0.969115	FALSE	NoSigChange
MAX	MER4B-int	LTR	ERV1	J1.TSA.vs.J1.DMSO	230.424	-0.116565	0.130839	-0.890899	0.372983	0.993231	FALSE	NoSigChange
MAX	MER4CL34	LTR	ERV1	J1.TSA.vs.J1.DMSO	15.2068	0.216377	0.395611	0.546945	0.584417	0.993231	FALSE	NoSigChange
MAX	MER50	LTR	ERV1	J1.TSA.vs.J1.DMSO	42.1952	0.0898267	0.257422	0.348948	0.727128	0.993231	FALSE	NoSigChange
MAX	MER50-int	LTR	ERV1	J1.TSA.vs.J1.DMSO	53.905	-0.258568	0.20647	-1.25233	0.210449	0.852752	FALSE	NoSigChange
MAX	MER50B	LTR	ERV1	J1.TSA.vs.J1.DMSO	50.9067	0.0142676	0.233672	0.0610584	0.951313	0.997637	FALSE	NoSigChange
MAX	MER51-int	LTR	ERV1	J1.TSA.vs.J1.DMSO	24.3253	0.347654	0.359001	0.968392	0.332849	0.983712	FALSE	NoSigChange
MAX	MER52-int	LTR	ERV1	J1.TSA.vs.J1.DMSO	1194.31	-0.0166044	0.0775834	-0.21402	0.830532	0.997637	FALSE	NoSigChange
MAX	MER53	DNA	hAT	J1.TSA.vs.J1.DMSO	4692.97	-0.055387	0.0744851	-0.743599	0.457119	0.993231	FALSE	NoSigChange
MAX	MER54A	LTR	ERVL	J1.TSA.vs.J1.DMSO	2094.98	0.0509032	0.0609199	0.835576	0.403393	0.993231	FALSE	NoSigChange
MAX	MER54B	LTR	ERVL	J1.TSA.vs.J1.DMSO	917.564	0.0398291	0.068466	0.581735	0.560745	0.993231	FALSE	NoSigChange
MAX	MER57-int	LTR	ERV1	J1.TSA.vs.J1.DMSO	738.64	-0.0336618	0.0966311	-0.348353	0.727575	0.993231	FALSE	NoSigChange
MAX	MER57C2	LTR	ERV1	J1.TSA.vs.J1.DMSO	1905.27	-0.157212	0.0869174	-1.80876	0.0704889	0.578873	FALSE	NoSigChange
MAX	MER57D	LTR	ERV1	J1.TSA.vs.J1.DMSO	1501.58	-0.0802995	0.0671435	-1.19594	0.231721	0.876868	FALSE	NoSigChange
MAX	MER57E1	LTR	ERV1	J1.TSA.vs.J1.DMSO	859.167	-0.047883	0.0866904	-0.552345	0.580712	0.993231	FALSE	NoSigChange
MAX	MER57E2	LTR	ERV1	J1.TSA.vs.J1.DMSO	255.151	-0.0568004	0.108574	-0.523151	0.600869	0.993231	FALSE	NoSigChange
MAX	MER57E3	LTR	ERV1	J1.TSA.vs.J1.DMSO	9.70523	0.528663	0.478945	1.10381	0.269677	NA	NA	NoSigChange
MAX	MER58A	DNA	hAT-Charlie	J1.TSA.vs.J1.DMSO	14403	-0.0620504	0.0754903	-0.821965	0.411097	0.993231	FALSE	NoSigChange
MAX	MER58B	DNA	hAT-Charlie	J1.TSA.vs.J1.DMSO	10872	-0.0477882	0.0735572	-0.649675	0.515902	0.993231	FALSE	NoSigChange
MAX	MER58C	DNA	hAT-Charlie	J1.TSA.vs.J1.DMSO	1272.7	0.0304625	0.068583	0.444169	0.65692	0.993231	FALSE	NoSigChange
MAX	MER58D	DNA	hAT-Charlie	J1.TSA.vs.J1.DMSO	844.79	-0.0606494	0.0961294	-0.630914	0.528097	0.993231	FALSE	NoSigChange
MAX	MER5A	DNA	hAT-Charlie	J1.TSA.vs.J1.DMSO	34904.2	-0.0060706	0.0484439	-0.125312	0.900277	0.997637	FALSE	NoSigChange
MAX	MER5A1	DNA	hAT-Charlie	J1.TSA.vs.J1.DMSO	15539.3	-0.0262809	0.0540655	-0.486094	0.626901	0.993231	FALSE	NoSigChange
MAX	MER5B	DNA	hAT-Charlie	J1.TSA.vs.J1.DMSO	18358.2	0.00506736	0.0489261	0.103572	0.917509	0.997637	FALSE	NoSigChange
MAX	MER5C	DNA	hAT-Charlie	J1.TSA.vs.J1.DMSO	760.227	-0.0443498	0.0951084	-0.466308	0.640995	0.993231	FALSE	NoSigChange
MAX	MER5C1	DNA	hAT-Charlie	J1.TSA.vs.J1.DMSO	253.184	0.0275458	0.104281	0.264149	0.791665	0.993231	FALSE	NoSigChange
MAX	MER63A	DNA	hAT-Blackjack	J1.TSA.vs.J1.DMSO	2894.71	0.0118689	0.0639861	0.185492	0.852843	0.997637	FALSE	NoSigChange
MAX	MER63B	DNA	hAT-Blackjack	J1.TSA.vs.J1.DMSO	2947.95	0.0158816	0.0657568	0.24152	0.809152	0.993231	FALSE	NoSigChange
MAX	MER63C	DNA	hAT-Blackjack	J1.TSA.vs.J1.DMSO	2393.27	-0.0484477	0.0892321	-0.542941	0.587171	0.993231	FALSE	NoSigChange
MAX	MER63D	DNA	hAT-Blackjack	J1.TSA.vs.J1.DMSO	4016.28	-0.036495	0.0664125	-0.54952	0.582649	0.993231	FALSE	NoSigChange
MAX	MER65-int	LTR	ERV1	J1.TSA.vs.J1.DMSO	188.808	0.0508934	0.129414	0.393261	0.694127	0.993231	FALSE	NoSigChange
MAX	MER65D	LTR	ERV1	J1.TSA.vs.J1.DMSO	453.26	-0.119012	0.0935799	-1.27177	0.203454	0.843915	FALSE	NoSigChange
MAX	MER66-int	LTR	ERV1	J1.TSA.vs.J1.DMSO	73.7267	-0.0860386	0.216424	-0.397546	0.690965	0.993231	FALSE	NoSigChange
MAX	MER66A	LTR	ERV1	J1.TSA.vs.J1.DMSO	10.2507	-0.190286	0.582823	-0.326491	0.744053	NA	NA	NoSigChange
MAX	MER66B	LTR	ERV1	J1.TSA.vs.J1.DMSO	40.7101	-0.266386	0.246809	-1.07932	0.280446	0.935231	FALSE	NoSigChange
MAX	MER66C	LTR	ERV1	J1.TSA.vs.J1.DMSO	57.6123	-0.0770865	0.219312	-0.351493	0.725218	0.993231	FALSE	NoSigChange
MAX	MER67A	LTR	ERV1	J1.TSA.vs.J1.DMSO	1093.39	0.00671959	0.0801091	0.0838805	0.933151	0.997637	FALSE	NoSigChange
MAX	MER67B	LTR	ERV1	J1.TSA.vs.J1.DMSO	1267.48	-0.0125408	0.0691981	-0.181231	0.856186	0.997637	FALSE	NoSigChange
MAX	MER67C	LTR	ERV1	J1.TSA.vs.J1.DMSO	2655.69	-0.0738661	0.0853235	-0.865718	0.386645	0.993231	FALSE	NoSigChange
MAX	MER67D	LTR	ERV1	J1.TSA.vs.J1.DMSO	1594.93	-0.0728987	0.113585	-0.641797	0.521005	0.993231	FALSE	NoSigChange
MAX	MER68	LTR	ERVL	J1.TSA.vs.J1.DMSO	4645.01	0.0139964	0.0602729	0.232218	0.816369	0.993231	FALSE	NoSigChange
MAX	MER68-int	LTR	ERVL	J1.TSA.vs.J1.DMSO	463.378	-0.00191551	0.0915896	-0.0209141	0.983314	0.99991	FALSE	NoSigChange
MAX	MER68B	LTR	ERVL	J1.TSA.vs.J1.DMSO	1440.11	0.0378996	0.0700536	0.541009	0.588502	0.993231	FALSE	NoSigChange
MAX	MER68C	LTR	ERVL	J1.TSA.vs.J1.DMSO	241.736	-0.0360138	0.111153	-0.324002	0.745937	0.993231	FALSE	NoSigChange
MAX	MER70-int	LTR	ERVL	J1.TSA.vs.J1.DMSO	322.097	0.0359273	0.122477	0.293338	0.769264	0.993231	FALSE	NoSigChange
MAX	MER70A	LTR	ERVL	J1.TSA.vs.J1.DMSO	1180.91	0.080257	0.0704586	1.13907	0.254676	0.890934	FALSE	NoSigChange
MAX	MER70B	LTR	ERVL	J1.TSA.vs.J1.DMSO	1481.24	-0.0596801	0.082021	-0.72762	0.466846	0.993231	FALSE	NoSigChange
MAX	MER72	LTR	ERV1	J1.TSA.vs.J1.DMSO	37.3602	0.183852	0.254116	0.723496	0.469375	0.993231	FALSE	NoSigChange
MAX	MER72B	LTR	ERV1	J1.TSA.vs.J1.DMSO	206.823	0.0176877	0.120814	0.146405	0.883601	0.997637	FALSE	NoSigChange
MAX	MER73	LTR	ERVL	J1.TSA.vs.J1.DMSO	780.853	0.0240834	0.0894239	0.269317	0.787686	0.993231	FALSE	NoSigChange
MAX	MER74A	LTR	ERVL	J1.TSA.vs.J1.DMSO	5693.07	0.0766366	0.0513526	1.49236	0.135605	0.751412	FALSE	NoSigChange
MAX	MER74B	LTR	ERVL	J1.TSA.vs.J1.DMSO	2486.37	0.042632	0.0565627	0.753713	0.451022	0.993231	FALSE	NoSigChange
MAX	MER74C	LTR	ERVL	J1.TSA.vs.J1.DMSO	615.147	-0.0407265	0.0797049	-0.510966	0.609375	0.993231	FALSE	NoSigChange
MAX	MER76	LTR	ERVL	J1.TSA.vs.J1.DMSO	1410.75	0.0222061	0.0746795	0.297353	0.766197	0.993231	FALSE	NoSigChange
MAX	MER76-int	LTR	ERVL	J1.TSA.vs.J1.DMSO	72.8139	-0.229796	0.222167	-1.03434	0.300977	0.954128	FALSE	NoSigChange
MAX	MER77	LTR	ERVL	J1.TSA.vs.J1.DMSO	4234.62	0.028626	0.0602922	0.474788	0.634938	0.993231	FALSE	NoSigChange
MAX	MER77B	LTR	ERVL	J1.TSA.vs.J1.DMSO	3113.1	-0.0117037	0.0722887	-0.161902	0.871383	0.997637	FALSE	NoSigChange
MAX	MER81	DNA	hAT-Blackjack	J1.TSA.vs.J1.DMSO	2087.71	-0.0116176	0.0531377	-0.218632	0.826937	0.995216	FALSE	NoSigChange
MAX	MER83B-int	LTR	ERV1	J1.TSA.vs.J1.DMSO	27.1246	-0.330332	0.327704	-1.00802	0.313444	0.969115	FALSE	NoSigChange
MAX	MER87	LTR	ERV1	J1.TSA.vs.J1.DMSO	165.62	0.0155917	0.138191	0.112828	0.910167	0.997637	FALSE	NoSigChange
MAX	MER88	LTR	ERVL	J1.TSA.vs.J1.DMSO	443.636	-0.172132	0.0904161	-1.90377	0.0569396	0.51404	FALSE	NoSigChange
MAX	MER89	LTR	ERV1	J1.TSA.vs.J1.DMSO	3954.27	0.0194703	0.0600546	0.32421	0.745779	0.993231	FALSE	NoSigChange
MAX	MER89-int	LTR	ERV1	J1.TSA.vs.J1.DMSO	458.178	-0.0839174	0.113593	-0.738756	0.460055	0.993231	FALSE	NoSigChange
MAX	MER90	LTR	ERV1	J1.TSA.vs.J1.DMSO	1265.04	-0.0522843	0.0780688	-0.66972	0.503036	0.993231	FALSE	NoSigChange
MAX	MER90a	LTR	ERV1	J1.TSA.vs.J1.DMSO	3349.37	-0.0448552	0.070415	-0.637013	0.524117	0.993231	FALSE	NoSigChange
MAX	MER91A	DNA	hAT-Tip100	J1.TSA.vs.J1.DMSO	2315.21	0.044954	0.0630033	0.713518	0.475525	0.993231	FALSE	NoSigChange
MAX	MER91B	DNA	hAT-Tip100	J1.TSA.vs.J1.DMSO	1009.63	-0.0140492	0.0722369	-0.194488	0.845794	0.997637	FALSE	NoSigChange
MAX	MER91C	DNA	hAT-Tip100	J1.TSA.vs.J1.DMSO	548.219	0.0118788	0.0827426	0.143563	0.885846	0.997637	FALSE	NoSigChange
MAX	MER92-int	LTR	ERV1	J1.TSA.vs.J1.DMSO	1118.43	-0.108942	0.107947	-1.00921	0.312872	0.969115	FALSE	NoSigChange
MAX	MER92A	LTR	ERV1	J1.TSA.vs.J1.DMSO	154.908	-0.0209064	0.151936	-0.1376	0.890556	0.997637	FALSE	NoSigChange
MAX	MER92B	LTR	ERV1	J1.TSA.vs.J1.DMSO	1155.72	-0.025203	0.0827963	-0.304398	0.760825	0.993231	FALSE	NoSigChange
MAX	MER92C	LTR	ERV1	J1.TSA.vs.J1.DMSO	323.719	-0.210207	0.0960327	-2.18891	0.0286032	0.325603	FALSE	NoSigChange
MAX	MER92D	LTR	ERV1	J1.TSA.vs.J1.DMSO	253.159	0.183344	0.123301	1.48696	0.137024	0.751412	FALSE	NoSigChange
MAX	MER94	DNA	hAT-Blackjack	J1.TSA.vs.J1.DMSO	1478.52	-0.0407498	0.0752827	-0.541291	0.588307	0.993231	FALSE	NoSigChange
MAX	MER94B	DNA	hAT-Blackjack	J1.TSA.vs.J1.DMSO	248.643	-0.170925	0.122788	-1.39203	0.163913	0.792498	FALSE	NoSigChange
MAX	MER95	LTR	ERV1	J1.TSA.vs.J1.DMSO	193.828	-0.0496072	0.136083	-0.364536	0.715458	0.993231	FALSE	NoSigChange
MAX	MER96	DNA	hAT-Tip100	J1.TSA.vs.J1.DMSO	537.323	-0.0907199	0.0826194	-1.09805	0.272184	0.915748	FALSE	NoSigChange
MAX	MER96B	DNA	hAT	J1.TSA.vs.J1.DMSO	1455.07	0.0253596	0.0734685	0.345177	0.729961	0.993231	FALSE	NoSigChange
MAX	MER97a	DNA	hAT-Tip100	J1.TSA.vs.J1.DMSO	299.226	0.0389881	0.128364	0.303731	0.761333	0.993231	FALSE	NoSigChange
MAX	MER97b	DNA	hAT-Tip100	J1.TSA.vs.J1.DMSO	252.159	0.163365	0.109992	1.48525	0.137478	0.751412	FALSE	NoSigChange
MAX	MER97c	DNA	hAT-Tip100	J1.TSA.vs.J1.DMSO	300.036	-0.113248	0.120844	-0.937144	0.348684	0.988592	FALSE	NoSigChange
MAX	MER97d	DNA	hAT-Tip100	J1.TSA.vs.J1.DMSO	95.4216	0.0885479	0.158009	0.5604	0.575207	0.993231	FALSE	NoSigChange
MAX	MER99	DNA	hAT?	J1.TSA.vs.J1.DMSO	759.378	-0.113667	0.0870491	-1.30578	0.191629	0.829591	FALSE	NoSigChange
MAX	MERV1_I-int	LTR	ERV1	J1.TSA.vs.J1.DMSO	21627.9	0.0594572	0.0536439	1.10837	0.267703	0.906722	FALSE	NoSigChange
MAX	MERV1_LTR	LTR	ERV1	J1.TSA.vs.J1.DMSO	4310.15	0.00260423	0.0599467	0.0434424	0.965349	0.997637	FALSE	NoSigChange
MAX	MERVK26-int	LTR	ERVK	J1.TSA.vs.J1.DMSO	12556.6	0.0282965	0.059014	0.479489	0.631591	0.993231	FALSE	NoSigChange
MAX	MERVL-int	LTR	ERVL	J1.TSA.vs.J1.DMSO	98437.3	-0.0329899	0.0764083	-0.431759	0.665917	0.993231	FALSE	NoSigChange
MAX	MERVL_2A-int	LTR	ERVL	J1.TSA.vs.J1.DMSO	36407.3	-0.0671439	0.0883941	-0.759597	0.447496	0.993231	FALSE	NoSigChange
MAX	MERX	DNA	TcMar-Tigger	J1.TSA.vs.J1.DMSO	199.228	-0.174324	0.144064	-1.21005	0.226261	0.876356	FALSE	NoSigChange
MAX	MIR	SINE	MIR	J1.TSA.vs.J1.DMSO	163493	-0.00975086	0.0557402	-0.174934	0.861131	0.997637	FALSE	NoSigChange
MAX	MIR3	SINE	MIR	J1.TSA.vs.J1.DMSO	72032.7	0.00875558	0.0365812	0.239347	0.810837	0.993231	FALSE	NoSigChange
MAX	MIRb	SINE	MIR	J1.TSA.vs.J1.DMSO	189245	-0.0140526	0.0497295	-0.28258	0.777499	0.993231	FALSE	NoSigChange
MAX	MIRc	SINE	MIR	J1.TSA.vs.J1.DMSO	99473.9	-0.00847911	0.0401562	-0.211153	0.832768	0.997637	FALSE	NoSigChange
MAX	MLT-int	LTR	ERVL-MaLR	J1.TSA.vs.J1.DMSO	4906.39	-0.0303278	0.072929	-0.415853	0.677517	0.993231	FALSE	NoSigChange
MAX	MLT1-int	LTR	ERVL-MaLR	J1.TSA.vs.J1.DMSO	1287.93	-0.0722501	0.116616	-0.619556	0.53555	0.993231	FALSE	NoSigChange
MAX	MLT1A	LTR	ERVL-MaLR	J1.TSA.vs.J1.DMSO	25317.7	0.0200326	0.0587799	0.340806	0.73325	0.993231	FALSE	NoSigChange
MAX	MLT1A-int	LTR	ERVL-MaLR	J1.TSA.vs.J1.DMSO	630.81	-0.0711889	0.0964467	-0.738116	0.460444	0.993231	FALSE	NoSigChange
MAX	MLT1A0	LTR	ERVL-MaLR	J1.TSA.vs.J1.DMSO	52263.1	-0.00690282	0.0649374	-0.1063	0.915345	0.997637	FALSE	NoSigChange
MAX	MLT1A0-int	LTR	ERVL-MaLR	J1.TSA.vs.J1.DMSO	1393.31	-0.035347	0.0939042	-0.376415	0.706608	0.993231	FALSE	NoSigChange
MAX	MLT1A1	LTR	ERVL-MaLR	J1.TSA.vs.J1.DMSO	37101.2	0.000332126	0.0640267	0.0051873	0.995861	0.99991	FALSE	NoSigChange
MAX	MLT1A1-int	LTR	ERVL-MaLR	J1.TSA.vs.J1.DMSO	973.036	0.0493932	0.0821121	0.601534	0.547485	0.993231	FALSE	NoSigChange
MAX	MLT1B	LTR	ERVL-MaLR	J1.TSA.vs.J1.DMSO	51506.1	-0.00492602	0.0559043	-0.0881152	0.929785	0.997637	FALSE	NoSigChange
MAX	MLT1B-int	LTR	ERVL-MaLR	J1.TSA.vs.J1.DMSO	811.078	-0.00474488	0.0833798	-0.0569068	0.954619	0.997637	FALSE	NoSigChange
MAX	MLT1C	LTR	ERVL-MaLR	J1.TSA.vs.J1.DMSO	47330.8	0.00914369	0.0552962	0.165358	0.868662	0.997637	FALSE	NoSigChange
MAX	MLT1C-int	LTR	ERVL-MaLR	J1.TSA.vs.J1.DMSO	607.007	0.00995289	0.102692	0.0969199	0.92279	0.997637	FALSE	NoSigChange
MAX	MLT1D	LTR	ERVL-MaLR	J1.TSA.vs.J1.DMSO	47312.2	0.00712174	0.0602573	0.118189	0.905918	0.997637	FALSE	NoSigChange
MAX	MLT1D-int	LTR	ERVL-MaLR	J1.TSA.vs.J1.DMSO	1017.4	-0.0724933	0.106927	-0.677968	0.497792	0.993231	FALSE	NoSigChange
MAX	MLT1E	LTR	ERVL-MaLR	J1.TSA.vs.J1.DMSO	2801.29	-0.0151134	0.0775422	-0.194906	0.845466	0.997637	FALSE	NoSigChange
MAX	MLT1E-int	LTR	ERVL-MaLR	J1.TSA.vs.J1.DMSO	38.6855	0.130549	0.274487	0.47561	0.634352	0.993231	FALSE	NoSigChange
MAX	MLT1E1	LTR	ERVL-MaLR	J1.TSA.vs.J1.DMSO	2971.29	-0.00619391	0.0692064	-0.089499	0.928685	0.997637	FALSE	NoSigChange
MAX	MLT1E1-int	LTR	ERVL-MaLR	J1.TSA.vs.J1.DMSO	36.7136	-0.233514	0.262635	-0.889121	0.373938	0.993231	FALSE	NoSigChange
MAX	MLT1E1A	LTR	ERVL-MaLR	J1.TSA.vs.J1.DMSO	6090.25	0.00430556	0.0688166	0.0625657	0.950112	0.997637	FALSE	NoSigChange
MAX	MLT1E1A-int	LTR	ERVL-MaLR	J1.TSA.vs.J1.DMSO	167.624	-0.132312	0.150435	-0.879529	0.379114	0.993231	FALSE	NoSigChange
MAX	MLT1E2	LTR	ERVL-MaLR	J1.TSA.vs.J1.DMSO	10062.9	-0.00645453	0.0631377	-0.102229	0.918575	0.997637	FALSE	NoSigChange
MAX	MLT1E2-int	LTR	ERVL-MaLR	J1.TSA.vs.J1.DMSO	209.273	-0.110029	0.132499	-0.830419	0.406302	0.993231	FALSE	NoSigChange
MAX	MLT1E3	LTR	ERVL-MaLR	J1.TSA.vs.J1.DMSO	5661.91	0.00911191	0.0672198	0.135554	0.892174	0.997637	FALSE	NoSigChange
MAX	MLT1E3-int	LTR	ERVL-MaLR	J1.TSA.vs.J1.DMSO	58.4823	0.20177	0.195648	1.03129	0.302405	0.954128	FALSE	NoSigChange
MAX	MLT1F	LTR	ERVL-MaLR	J1.TSA.vs.J1.DMSO	11329.2	-0.000430838	0.052519	-0.00820347	0.993455	0.99991	FALSE	NoSigChange
MAX	MLT1F-int	LTR	ERVL-MaLR	J1.TSA.vs.J1.DMSO	2145.89	-0.0530768	0.0819173	-0.647932	0.517029	0.993231	FALSE	NoSigChange
MAX	MLT1F1	LTR	ERVL-MaLR	J1.TSA.vs.J1.DMSO	10193.4	0.00923623	0.0515277	0.179248	0.857743	0.997637	FALSE	NoSigChange
MAX	MLT1F1-int	LTR	ERVL-MaLR	J1.TSA.vs.J1.DMSO	514.733	-0.0302406	0.0962358	-0.314234	0.753343	0.993231	FALSE	NoSigChange
MAX	MLT1F2	LTR	ERVL-MaLR	J1.TSA.vs.J1.DMSO	15303	0.0191388	0.0543425	0.352189	0.724697	0.993231	FALSE	NoSigChange
MAX	MLT1F2-int	LTR	ERVL-MaLR	J1.TSA.vs.J1.DMSO	421.59	-0.0255674	0.103361	-0.24736	0.804629	0.993231	FALSE	NoSigChange
MAX	MLT1G	LTR	ERVL-MaLR	J1.TSA.vs.J1.DMSO	5880.5	0.0263971	0.0573363	0.460391	0.645235	0.993231	FALSE	NoSigChange
MAX	MLT1G-int	LTR	ERVL-MaLR	J1.TSA.vs.J1.DMSO	223.139	0.0991386	0.11755	0.843374	0.399019	0.993231	FALSE	NoSigChange
MAX	MLT1G1	LTR	ERVL-MaLR	J1.TSA.vs.J1.DMSO	7113.75	0.0122699	0.053599	0.22892	0.818931	0.993231	FALSE	NoSigChange
MAX	MLT1G1-int	LTR	ERVL-MaLR	J1.TSA.vs.J1.DMSO	335.137	-0.00637252	0.10846	-0.0587544	0.953148	0.997637	FALSE	NoSigChange
MAX	MLT1G3	LTR	ERVL-MaLR	J1.TSA.vs.J1.DMSO	7703.99	-0.00186759	0.0519082	-0.0359788	0.971299	0.998525	FALSE	NoSigChange
MAX	MLT1G3-int	LTR	ERVL-MaLR	J1.TSA.vs.J1.DMSO	406.644	0.0664833	0.10952	0.607041	0.543824	0.993231	FALSE	NoSigChange
MAX	MLT1H	LTR	ERVL-MaLR	J1.TSA.vs.J1.DMSO	14207.2	-0.0223408	0.0559394	-0.399374	0.689617	0.993231	FALSE	NoSigChange
MAX	MLT1H-int	LTR	ERVL-MaLR	J1.TSA.vs.J1.DMSO	1843.8	-0.0429654	0.0844212	-0.50894	0.610794	0.993231	FALSE	NoSigChange
MAX	MLT1H1	LTR	ERVL-MaLR	J1.TSA.vs.J1.DMSO	5863.15	-0.0277331	0.0644814	-0.430094	0.667127	0.993231	FALSE	NoSigChange
MAX	MLT1H1-int	LTR	ERVL-MaLR	J1.TSA.vs.J1.DMSO	340.726	0.00530481	0.106347	0.0498822	0.960216	0.997637	FALSE	NoSigChange
MAX	MLT1H2	LTR	ERVL-MaLR	J1.TSA.vs.J1.DMSO	5641.47	0.00433074	0.0581639	0.0744576	0.940646	0.997637	FALSE	NoSigChange
MAX	MLT1H2-int	LTR	ERVL-MaLR	J1.TSA.vs.J1.DMSO	362.509	-0.0286421	0.125747	-0.227776	0.81982	0.993231	FALSE	NoSigChange
MAX	MLT1I	LTR	ERVL-MaLR	J1.TSA.vs.J1.DMSO	9807.96	-0.022331	0.0547127	-0.40815	0.683163	0.993231	FALSE	NoSigChange
MAX	MLT1I-int	LTR	ERVL-MaLR	J1.TSA.vs.J1.DMSO	331.185	-0.191638	0.11738	-1.63263	0.102547	0.677976	FALSE	NoSigChange
MAX	MLT1J	LTR	ERVL-MaLR	J1.TSA.vs.J1.DMSO	17193.5	-0.000446951	0.0563802	-0.00792745	0.993675	0.99991	FALSE	NoSigChange
MAX	MLT1J-int	LTR	ERVL-MaLR	J1.TSA.vs.J1.DMSO	2641.52	-0.0535602	0.0667954	-0.801855	0.422637	0.993231	FALSE	NoSigChange
MAX	MLT1J1	LTR	ERVL-MaLR	J1.TSA.vs.J1.DMSO	5711.13	-0.000476657	0.0560129	-0.00850976	0.99321	0.99991	FALSE	NoSigChange
MAX	MLT1J1-int	LTR	ERVL-MaLR	J1.TSA.vs.J1.DMSO	403.669	-0.0268735	0.116965	-0.229756	0.818281	0.993231	FALSE	NoSigChange
MAX	MLT1J2	LTR	ERVL-MaLR	J1.TSA.vs.J1.DMSO	6015.63	-0.00376657	0.0623095	-0.0604495	0.951798	0.997637	FALSE	NoSigChange
MAX	MLT1J2-int	LTR	ERVL-MaLR	J1.TSA.vs.J1.DMSO	158.672	-0.136277	0.148238	-0.919312	0.357933	0.993231	FALSE	NoSigChange
MAX	MLT1K	LTR	ERVL-MaLR	J1.TSA.vs.J1.DMSO	18760.5	-0.0161058	0.0421191	-0.382387	0.702174	0.993231	FALSE	NoSigChange
MAX	MLT1K-int	LTR	ERVL-MaLR	J1.TSA.vs.J1.DMSO	38.1238	-0.0173187	0.284657	-0.0608404	0.951486	0.997637	FALSE	NoSigChange
MAX	MLT1L	LTR	ERVL-MaLR	J1.TSA.vs.J1.DMSO	8370.06	-0.0399397	0.0567802	-0.703409	0.481801	0.993231	FALSE	NoSigChange
MAX	MLT1L-int	LTR	ERVL-MaLR	J1.TSA.vs.J1.DMSO	60.3458	0.0660505	0.212099	0.311413	0.755487	0.993231	FALSE	NoSigChange
MAX	MLT1M	LTR	ERVL-MaLR	J1.TSA.vs.J1.DMSO	1431.65	-0.0184066	0.0602941	-0.305281	0.760152	0.993231	FALSE	NoSigChange
MAX	MLT1N2	LTR	ERVL-MaLR	J1.TSA.vs.J1.DMSO	3559.32	0.00367214	0.0534493	0.0687032	0.945226	0.997637	FALSE	NoSigChange
MAX	MLT1N2-int	LTR	ERVL-MaLR	J1.TSA.vs.J1.DMSO	20.9947	0.297477	0.350805	0.847984	0.396447	0.993231	FALSE	NoSigChange
MAX	MLT1O	LTR	ERVL-MaLR	J1.TSA.vs.J1.DMSO	3349.59	-0.0164609	0.0522208	-0.315217	0.752597	0.993231	FALSE	NoSigChange
MAX	MLT2B1	LTR	ERVL	J1.TSA.vs.J1.DMSO	9368.41	-0.0206582	0.066941	-0.308602	0.757624	0.993231	FALSE	NoSigChange
MAX	MLT2B2	LTR	ERVL	J1.TSA.vs.J1.DMSO	7096.93	-0.0171989	0.0731405	-0.235149	0.814093	0.993231	FALSE	NoSigChange
MAX	MLT2B3	LTR	ERVL	J1.TSA.vs.J1.DMSO	9531.8	0.00808888	0.0618206	0.130845	0.895898	0.997637	FALSE	NoSigChange
MAX	MLT2B4	LTR	ERVL	J1.TSA.vs.J1.DMSO	9438.22	-0.0509601	0.0707733	-0.720047	0.471496	0.993231	FALSE	NoSigChange
MAX	MLT2B5	LTR	ERVL	J1.TSA.vs.J1.DMSO	2294.65	0.0295001	0.0668454	0.441317	0.658983	0.993231	FALSE	NoSigChange
MAX	MLT2C1	LTR	ERVL	J1.TSA.vs.J1.DMSO	4097.49	-0.0211092	0.0723251	-0.291865	0.77039	0.993231	FALSE	NoSigChange
MAX	MLT2C2	LTR	ERVL	J1.TSA.vs.J1.DMSO	3056.19	-0.0247812	0.0694192	-0.356979	0.721108	0.993231	FALSE	NoSigChange
MAX	MLT2D	LTR	ERVL	J1.TSA.vs.J1.DMSO	7728.57	0.00730989	0.0662039	0.110415	0.91208	0.997637	FALSE	NoSigChange
MAX	MLT2E	LTR	ERVL	J1.TSA.vs.J1.DMSO	645.779	-0.093607	0.0835197	-1.12078	0.262383	0.894701	FALSE	NoSigChange
MAX	MLT2F	LTR	ERVL	J1.TSA.vs.J1.DMSO	3732.91	-0.0310021	0.0622016	-0.498413	0.618193	0.993231	FALSE	NoSigChange
MAX	MLTR11A	LTR	ERVK	J1.TSA.vs.J1.DMSO	19849.1	0.0482138	0.0545628	0.883639	0.376891	0.993231	FALSE	NoSigChange
MAX	MLTR11B	LTR	ERVK	J1.TSA.vs.J1.DMSO	26346.1	0.023818	0.0516199	0.46141	0.644504	0.993231	FALSE	NoSigChange
MAX	MLTR12	LTR	ERV1	J1.TSA.vs.J1.DMSO	2384.56	-0.0745144	0.0960929	-0.775441	0.438079	0.993231	FALSE	NoSigChange
MAX	MLTR13	LTR	ERVK	J1.TSA.vs.J1.DMSO	1429.91	-0.0244611	0.0727084	-0.336427	0.736549	0.993231	FALSE	NoSigChange
MAX	MLTR14	LTR	ERV1	J1.TSA.vs.J1.DMSO	45823.8	-3.64581e-06	0.0449533	-8.11022e-05	0.999935	0.999935	FALSE	NoSigChange
MAX	MLTR18_MM	LTR	ERVK	J1.TSA.vs.J1.DMSO	3628.05	0.0198371	0.0630963	0.314393	0.753222	0.993231	FALSE	NoSigChange
MAX	MLTR18A_MM	LTR	ERVK	J1.TSA.vs.J1.DMSO	2814.31	-0.0136486	0.0824893	-0.16546	0.868582	0.997637	FALSE	NoSigChange
MAX	MLTR18B_MM	LTR	ERVK	J1.TSA.vs.J1.DMSO	3605.48	-0.00845477	0.0733219	-0.11531	0.908199	0.997637	FALSE	NoSigChange
MAX	MLTR18C_MM	LTR	ERVK	J1.TSA.vs.J1.DMSO	3854.41	-0.00559152	0.0848143	-0.0659267	0.947436	0.997637	FALSE	NoSigChange
MAX	MLTR18D_MM	LTR	ERVK	J1.TSA.vs.J1.DMSO	5244.32	-0.0241355	0.0727996	-0.331533	0.740242	0.993231	FALSE	NoSigChange
MAX	MLTR25A	LTR	ERVK	J1.TSA.vs.J1.DMSO	16318.6	-0.0578267	0.0661141	-0.87465	0.381764	0.993231	FALSE	NoSigChange
MAX	MLTR25C	LTR	ERVK	J1.TSA.vs.J1.DMSO	4479.56	-0.0183988	0.0848506	-0.216837	0.828335	0.996107	FALSE	NoSigChange
MAX	MLTR31A_MM	LTR	ERVK	J1.TSA.vs.J1.DMSO	2743.25	0.0554876	0.0558147	0.994141	0.320154	0.969115	FALSE	NoSigChange
MAX	MLTR31C_MM	LTR	ERVK	J1.TSA.vs.J1.DMSO	2328.86	-0.0119476	0.0663473	-0.180077	0.857092	0.997637	FALSE	NoSigChange
MAX	MLTR31D_MM	LTR	ERVK	J1.TSA.vs.J1.DMSO	2433.99	0.0778987	0.0689864	1.12919	0.258818	0.892598	FALSE	NoSigChange
MAX	MLTR31E_MM	LTR	ERVK	J1.TSA.vs.J1.DMSO	1422.63	0.0685187	0.0655437	1.04539	0.295843	0.948954	FALSE	NoSigChange
MAX	MLTR31F_MM	LTR	ERVK	J1.TSA.vs.J1.DMSO	3572.7	-0.012984	0.0485691	-0.26733	0.789215	0.993231	FALSE	NoSigChange
MAX	MLTR31FA_MM	LTR	ERVK	J1.TSA.vs.J1.DMSO	4632.62	0.0675772	0.0490116	1.3788	0.167956	0.797133	FALSE	NoSigChange
MAX	MLTR32C_MM	LTR	ERVK	J1.TSA.vs.J1.DMSO	719.009	-0.0828744	0.108675	-0.762591	0.445707	0.993231	FALSE	NoSigChange
MAX	MLTR73	LTR	ERV1	J1.TSA.vs.J1.DMSO	4896.65	-0.0225482	0.0651149	-0.346283	0.72913	0.993231	FALSE	NoSigChange
MAX	MMAR1	DNA	TcMar-Mariner	J1.TSA.vs.J1.DMSO	2026.33	-0.0797581	0.0837097	-0.952794	0.340694	0.985757	FALSE	NoSigChange
MAX	MMERGLN-int	LTR	ERV1	J1.TSA.vs.J1.DMSO	36972.5	0.135603	0.0665853	2.03653	0.041697	0.412833	FALSE	NoSigChange
MAX	MMERGLN_LTR	LTR	ERV1	J1.TSA.vs.J1.DMSO	11552.7	0.00564007	0.21819	0.0258494	0.979377	0.999284	FALSE	NoSigChange
MAX	MMERVK10C-int	LTR	ERVK	J1.TSA.vs.J1.DMSO	54403.8	0.00496706	0.0724415	0.0685665	0.945335	0.997637	FALSE	NoSigChange
MAX	MMERVK10D3_I-int	LTR	ERVK	J1.TSA.vs.J1.DMSO	10834.3	0.0609179	0.0576049	1.05751	0.290278	0.939215	FALSE	NoSigChange
MAX	MMERVK10D3_LTR	LTR	ERVK	J1.TSA.vs.J1.DMSO	2250.7	0.187419	0.0807908	2.31981	0.0203511	0.265617	FALSE	NoSigChange
MAX	MMERVK9C_I-int	LTR	ERVK	J1.TSA.vs.J1.DMSO	24111	-0.148154	0.0790863	-1.87332	0.061024	0.537153	FALSE	NoSigChange
MAX	MMERVK9E_I-int	LTR	ERVK	J1.TSA.vs.J1.DMSO	21178.1	-0.115932	0.0860707	-1.34694	0.178001	0.803129	FALSE	NoSigChange
MAX	MMETn-int	LTR	ERVK	J1.TSA.vs.J1.DMSO	29815.6	-0.149561	0.117069	-1.27754	0.20141	0.841558	FALSE	NoSigChange
MAX	MMSAT4	Satellite	Satellite	J1.TSA.vs.J1.DMSO	13187.3	-0.165393	0.101193	-1.63444	0.102166	0.677976	FALSE	NoSigChange
MAX	MMTV-int	LTR	ERVK	J1.TSA.vs.J1.DMSO	1491.63	-0.0391665	0.0782103	-0.500785	0.616523	0.993231	FALSE	NoSigChange
MAX	MMVL30-int	LTR	ERV1	J1.TSA.vs.J1.DMSO	15542.9	0.0527158	0.0432941	1.21762	0.223368	0.872159	FALSE	NoSigChange
MAX	MRLTR33	LTR	ERVK	J1.TSA.vs.J1.DMSO	3255	-0.0688708	0.0851528	-0.808791	0.418635	0.993231	FALSE	NoSigChange
MAX	MT-int	LTR	ERVL-MaLR	J1.TSA.vs.J1.DMSO	3555.5	0.0165825	0.0627401	0.264305	0.791545	0.993231	FALSE	NoSigChange
MAX	MT2_Mm	LTR	ERVL	J1.TSA.vs.J1.DMSO	24329.6	-0.105343	0.0952377	-1.10611	0.268679	0.906722	FALSE	NoSigChange
MAX	MT2A	LTR	ERVL	J1.TSA.vs.J1.DMSO	60764.3	-0.00580669	0.0628945	-0.0923242	0.92644	0.997637	FALSE	NoSigChange
MAX	MT2B	LTR	ERVL	J1.TSA.vs.J1.DMSO	61178.4	-0.012504	0.0516827	-0.241938	0.808828	0.993231	FALSE	NoSigChange
MAX	MT2B1	LTR	ERVL	J1.TSA.vs.J1.DMSO	36071.2	-0.0502635	0.0862998	-0.582429	0.560278	0.993231	FALSE	NoSigChange
MAX	MT2B2	LTR	ERVL	J1.TSA.vs.J1.DMSO	20794.7	-0.0378268	0.0630961	-0.59951	0.548833	0.993231	FALSE	NoSigChange
MAX	MT2C_Mm	LTR	ERVL	J1.TSA.vs.J1.DMSO	15284.2	-0.0436015	0.0843478	-0.516925	0.605208	0.993231	FALSE	NoSigChange
MAX	MTA_Mm	LTR	ERVL-MaLR	J1.TSA.vs.J1.DMSO	162146	0.101216	0.0611012	1.65653	0.0976149	0.67765	FALSE	NoSigChange
MAX	MTA_Mm-int	LTR	ERVL-MaLR	J1.TSA.vs.J1.DMSO	71055.9	0.0160719	0.0683426	0.235167	0.814079	0.993231	FALSE	NoSigChange
MAX	MTB	LTR	ERVL-MaLR	J1.TSA.vs.J1.DMSO	63749.6	0.0788231	0.0582376	1.35348	0.175904	0.803129	FALSE	NoSigChange
MAX	MTB-int	LTR	ERVL-MaLR	J1.TSA.vs.J1.DMSO	9129.17	-0.0241716	0.0835488	-0.289311	0.772343	0.993231	FALSE	NoSigChange
MAX	MTB_Mm	LTR	ERVL-MaLR	J1.TSA.vs.J1.DMSO	45841.3	0.0742129	0.0517766	1.43333	0.151764	0.778883	FALSE	NoSigChange
MAX	MTB_Mm-int	LTR	ERVL-MaLR	J1.TSA.vs.J1.DMSO	5194.35	-0.0704489	0.0771142	-0.913566	0.360945	0.993231	FALSE	NoSigChange
MAX	MTC	LTR	ERVL-MaLR	J1.TSA.vs.J1.DMSO	202825	0.0617001	0.0463596	1.3309	0.183221	0.811101	FALSE	NoSigChange
MAX	MTC-int	LTR	ERVL-MaLR	J1.TSA.vs.J1.DMSO	32204.9	-0.0237329	0.0682936	-0.347513	0.728206	0.993231	FALSE	NoSigChange
MAX	MTD	LTR	ERVL-MaLR	J1.TSA.vs.J1.DMSO	346666	0.0270144	0.0487491	0.554152	0.579475	0.993231	FALSE	NoSigChange
MAX	MTD-int	LTR	ERVL-MaLR	J1.TSA.vs.J1.DMSO	22474.3	-0.0414473	0.0743216	-0.557675	0.577066	0.993231	FALSE	NoSigChange
MAX	MTE-int	LTR	ERVL-MaLR	J1.TSA.vs.J1.DMSO	36407.2	-0.0199152	0.0708952	-0.28091	0.778779	0.993231	FALSE	NoSigChange
MAX	MTE2a	LTR	ERVL-MaLR	J1.TSA.vs.J1.DMSO	97998.4	0.000210953	0.0559991	0.00376709	0.996994	0.99991	FALSE	NoSigChange
MAX	MTE2a-int	LTR	ERVL-MaLR	J1.TSA.vs.J1.DMSO	4259.09	-0.066389	0.0846503	-0.784273	0.43288	0.993231	FALSE	NoSigChange
MAX	MTE2b	LTR	ERVL-MaLR	J1.TSA.vs.J1.DMSO	92387.7	0.0170467	0.0462051	0.368936	0.712175	0.993231	FALSE	NoSigChange
MAX	MTE2b-int	LTR	ERVL-MaLR	J1.TSA.vs.J1.DMSO	5868.25	-0.0406885	0.0734901	-0.553659	0.579812	0.993231	FALSE	NoSigChange
MAX	MTEa	LTR	ERVL-MaLR	J1.TSA.vs.J1.DMSO	135703	0.0281892	0.0413891	0.681078	0.495822	0.993231	FALSE	NoSigChange
MAX	MTEa-int	LTR	ERVL-MaLR	J1.TSA.vs.J1.DMSO	13157.5	-0.0204794	0.0746768	-0.274241	0.783899	0.993231	FALSE	NoSigChange
MAX	MTEb	LTR	ERVL-MaLR	J1.TSA.vs.J1.DMSO	67863.6	0.0320483	0.0416945	0.768644	0.442104	0.993231	FALSE	NoSigChange
MAX	MTEb-int	LTR	ERVL-MaLR	J1.TSA.vs.J1.DMSO	6123.24	-0.0326721	0.0701479	-0.465761	0.641387	0.993231	FALSE	NoSigChange
MAX	MuLV-int	LTR	ERV1	J1.TSA.vs.J1.DMSO	4691.52	0.0173921	0.0553475	0.314235	0.753342	0.993231	FALSE	NoSigChange
MAX	MurERV4-int	LTR	ERVK	J1.TSA.vs.J1.DMSO	9796.99	-0.123552	0.0997873	-1.23815	0.21566	0.861501	FALSE	NoSigChange
MAX	MurERV4_19-int	LTR	ERVK	J1.TSA.vs.J1.DMSO	7238.81	-0.114651	0.108426	-1.05741	0.290325	0.939215	FALSE	NoSigChange
MAX	MuRRS-int	LTR	ERV1	J1.TSA.vs.J1.DMSO	19347	0.117913	0.0576084	2.0468	0.0406779	0.411916	FALSE	NoSigChange
MAX	MuRRS4-int	LTR	ERV1	J1.TSA.vs.J1.DMSO	26073.1	0.0415588	0.0603253	0.688912	0.490879	0.993231	FALSE	NoSigChange
MAX	MurSAT1	Satellite	Satellite	J1.TSA.vs.J1.DMSO	6647.15	0.00102875	0.0962493	0.0106884	0.991472	0.99991	FALSE	NoSigChange
MAX	MurSatRep1	Unknown	Unknown	J1.TSA.vs.J1.DMSO	14865.8	-0.111633	0.115935	-0.962892	0.335602	0.983712	FALSE	NoSigChange
MAX	MURVY-int	LTR	ERV1	J1.TSA.vs.J1.DMSO	18146.4	0.113619	0.0903741	1.2572	0.20868	0.852752	FALSE	NoSigChange
MAX	MURVY-LTR	LTR	ERV1	J1.TSA.vs.J1.DMSO	11644.1	0.117556	0.0662359	1.77482	0.0759283	0.60155	FALSE	NoSigChange
MAX	MusHAL1	LINE	L1	J1.TSA.vs.J1.DMSO	25723.8	-0.0850462	0.0984525	-0.863829	0.387682	0.993231	FALSE	NoSigChange
MAX	MYSERV-int	LTR	ERVK	J1.TSA.vs.J1.DMSO	8238.77	-0.121789	0.111598	-1.09132	0.275132	0.923615	FALSE	NoSigChange
MAX	MYSERV16_I-int	LTR	ERVK	J1.TSA.vs.J1.DMSO	15625.4	-0.165283	0.116741	-1.41581	0.156832	0.788977	FALSE	NoSigChange
MAX	MYSERV6-int	LTR	ERVK	J1.TSA.vs.J1.DMSO	21329	-0.130695	0.113321	-1.15332	0.248781	0.88458	FALSE	NoSigChange
MAX	nhAT5a_ML	DNA	hAT-Charlie	J1.TSA.vs.J1.DMSO	10.8312	0.52597	0.462501	1.13723	0.255442	NA	NA	NoSigChange
MAX	ORR1A0	LTR	ERVL-MaLR	J1.TSA.vs.J1.DMSO	20403.7	0.0900261	0.0506219	1.7784	0.0753376	0.600322	FALSE	NoSigChange
MAX	ORR1A0-int	LTR	ERVL-MaLR	J1.TSA.vs.J1.DMSO	11783.4	-0.0395182	0.0721594	-0.547652	0.583931	0.993231	FALSE	NoSigChange
MAX	ORR1A1	LTR	ERVL-MaLR	J1.TSA.vs.J1.DMSO	35607.3	0.0489762	0.0489309	1.00093	0.316863	0.969115	FALSE	NoSigChange
MAX	ORR1A1-int	LTR	ERVL-MaLR	J1.TSA.vs.J1.DMSO	17284.8	-0.0353371	0.077974	-0.453191	0.650411	0.993231	FALSE	NoSigChange
MAX	ORR1A2	LTR	ERVL-MaLR	J1.TSA.vs.J1.DMSO	127390	0.023993	0.0532551	0.450529	0.652329	0.993231	FALSE	NoSigChange
MAX	ORR1A2-int	LTR	ERVL-MaLR	J1.TSA.vs.J1.DMSO	34355.6	-0.0669922	0.0871727	-0.768499	0.442191	0.993231	FALSE	NoSigChange
MAX	ORR1A3	LTR	ERVL-MaLR	J1.TSA.vs.J1.DMSO	35647.9	0.0255	0.0532799	0.478605	0.63222	0.993231	FALSE	NoSigChange
MAX	ORR1A3-int	LTR	ERVL-MaLR	J1.TSA.vs.J1.DMSO	16284	-0.0798716	0.0844916	-0.94532	0.344496	0.985757	FALSE	NoSigChange
MAX	ORR1A4	LTR	ERVL-MaLR	J1.TSA.vs.J1.DMSO	62523	0.015448	0.0497025	0.31081	0.755945	0.993231	FALSE	NoSigChange
MAX	ORR1A4-int	LTR	ERVL-MaLR	J1.TSA.vs.J1.DMSO	19938.4	-0.0595809	0.0869705	-0.68507	0.493299	0.993231	FALSE	NoSigChange
MAX	ORR1B1	LTR	ERVL-MaLR	J1.TSA.vs.J1.DMSO	128533	-0.000339712	0.0533343	-0.0063695	0.994918	0.99991	FALSE	NoSigChange
MAX	ORR1B1-int	LTR	ERVL-MaLR	J1.TSA.vs.J1.DMSO	27400.4	-0.0366635	0.079778	-0.459569	0.645826	0.993231	FALSE	NoSigChange
MAX	ORR1B2	LTR	ERVL-MaLR	J1.TSA.vs.J1.DMSO	61649.9	-0.0107224	0.0477207	-0.224692	0.822219	0.994281	FALSE	NoSigChange
MAX	ORR1B2-int	LTR	ERVL-MaLR	J1.TSA.vs.J1.DMSO	8498.02	-0.0666544	0.0774517	-0.860593	0.389462	0.993231	FALSE	NoSigChange
MAX	ORR1C1	LTR	ERVL-MaLR	J1.TSA.vs.J1.DMSO	52372.7	-0.0229082	0.0517755	-0.442451	0.658163	0.993231	FALSE	NoSigChange
MAX	ORR1C1-int	LTR	ERVL-MaLR	J1.TSA.vs.J1.DMSO	8795.09	-0.0525787	0.0734978	-0.715378	0.474375	0.993231	FALSE	NoSigChange
MAX	ORR1C2	LTR	ERVL-MaLR	J1.TSA.vs.J1.DMSO	68799.9	0.00902961	0.0517351	0.174536	0.861445	0.997637	FALSE	NoSigChange
MAX	ORR1C2-int	LTR	ERVL-MaLR	J1.TSA.vs.J1.DMSO	9392.74	-0.0609146	0.0644092	-0.945744	0.344279	0.985757	FALSE	NoSigChange
MAX	ORR1D-int	LTR	ERVL-MaLR	J1.TSA.vs.J1.DMSO	4077.55	-0.0354094	0.086364	-0.410002	0.681805	0.993231	FALSE	NoSigChange
MAX	ORR1D1	LTR	ERVL-MaLR	J1.TSA.vs.J1.DMSO	131419	0.0201609	0.0499622	0.403523	0.686564	0.993231	FALSE	NoSigChange
MAX	ORR1D1-int	LTR	ERVL-MaLR	J1.TSA.vs.J1.DMSO	15316.1	-0.0440769	0.066279	-0.665022	0.506037	0.993231	FALSE	NoSigChange
MAX	ORR1D2	LTR	ERVL-MaLR	J1.TSA.vs.J1.DMSO	98103.5	-0.00331594	0.0466394	-0.0710974	0.94332	0.997637	FALSE	NoSigChange
MAX	ORR1D2-int	LTR	ERVL-MaLR	J1.TSA.vs.J1.DMSO	10058.7	-0.0546467	0.0760687	-0.718385	0.47252	0.993231	FALSE	NoSigChange
MAX	ORR1E	LTR	ERVL-MaLR	J1.TSA.vs.J1.DMSO	161924	0.0236062	0.0405664	0.581915	0.560624	0.993231	FALSE	NoSigChange
MAX	ORR1E-int	LTR	ERVL-MaLR	J1.TSA.vs.J1.DMSO	14199.7	-0.0293519	0.0721617	-0.406752	0.68419	0.993231	FALSE	NoSigChange
MAX	ORR1F	LTR	ERVL-MaLR	J1.TSA.vs.J1.DMSO	140782	0.0218954	0.0490143	0.446716	0.65508	0.993231	FALSE	NoSigChange
MAX	ORR1F-int	LTR	ERVL-MaLR	J1.TSA.vs.J1.DMSO	3104.1	-0.043242	0.0879037	-0.491925	0.622773	0.993231	FALSE	NoSigChange
MAX	ORR1G	LTR	ERVL-MaLR	J1.TSA.vs.J1.DMSO	26641.1	0.0278527	0.0508346	0.54791	0.583754	0.993231	FALSE	NoSigChange
MAX	ORR1G-int	LTR	ERVL-MaLR	J1.TSA.vs.J1.DMSO	621.838	0.0282684	0.0912156	0.309908	0.756631	0.993231	FALSE	NoSigChange
MAX	ORSL	DNA	hAT-Tip100	J1.TSA.vs.J1.DMSO	914.243	0.0103344	0.0832285	0.124169	0.901181	0.997637	FALSE	NoSigChange
MAX	ORSL-2a	DNA	hAT-Tip100	J1.TSA.vs.J1.DMSO	376.178	-0.0230418	0.0970551	-0.23741	0.812339	0.993231	FALSE	NoSigChange
MAX	ORSL-2b	DNA	hAT-Tip100	J1.TSA.vs.J1.DMSO	810.919	0.0206586	0.0833179	0.247949	0.804174	0.993231	FALSE	NoSigChange
MAX	PB1	SINE	Alu	J1.TSA.vs.J1.DMSO	45580	-0.00224561	0.0483307	-0.0464633	0.962941	0.997637	FALSE	NoSigChange
MAX	PB1D10	SINE	Alu	J1.TSA.vs.J1.DMSO	245470	0.0118347	0.0468253	0.252742	0.800468	0.993231	FALSE	NoSigChange
MAX	PB1D11	SINE	Alu	J1.TSA.vs.J1.DMSO	62925.9	0.000986378	0.0504752	0.0195418	0.984409	0.99991	FALSE	NoSigChange
MAX	PB1D7	SINE	Alu	J1.TSA.vs.J1.DMSO	98134.6	-0.00248508	0.0435635	-0.0570449	0.954509	0.997637	FALSE	NoSigChange
MAX	PB1D9	SINE	Alu	J1.TSA.vs.J1.DMSO	111569	0.00889315	0.0427413	0.208069	0.835175	0.997637	FALSE	NoSigChange
MAX	Plat_L3	LINE	CR1	J1.TSA.vs.J1.DMSO	2329.44	-0.0118626	0.0665084	-0.178362	0.858439	0.997637	FALSE	NoSigChange
MAX	polypurine	Low_complexity	Low_complexity	J1.TSA.vs.J1.DMSO	6854.91	0.295993	0.077349	3.82673	0.000129859	0.00983033	TRUE	SigIncrease
MAX	polypyrimidine	Low_complexity	Low_complexity	J1.TSA.vs.J1.DMSO	6919.48	0.295681	0.082848	3.56895	0.00035841	0.0235927	TRUE	SigIncrease
MAX	RCHARR1	DNA	hAT-Charlie	J1.TSA.vs.J1.DMSO	36592.6	-0.0297024	0.0796971	-0.372691	0.709379	0.993231	FALSE	NoSigChange
MAX	Ricksha	DNA	MuDR	J1.TSA.vs.J1.DMSO	777.083	-0.0142635	0.100995	-0.14123	0.887688	0.997637	FALSE	NoSigChange
MAX	Ricksha_0	DNA	MuDR	J1.TSA.vs.J1.DMSO	470.103	0.106352	0.115851	0.918009	0.358614	0.993231	FALSE	NoSigChange
MAX	Ricksha_a	DNA	MuDR	J1.TSA.vs.J1.DMSO	182.903	-0.0825603	0.128917	-0.640412	0.521905	0.993231	FALSE	NoSigChange
MAX	Ricksha_b	DNA	MuDR	J1.TSA.vs.J1.DMSO	47.4343	-0.155171	0.243751	-0.636598	0.524387	0.993231	FALSE	NoSigChange
MAX	Ricksha_c	DNA	MuDR	J1.TSA.vs.J1.DMSO	1694.44	0.0315099	0.0793937	0.396881	0.691455	0.993231	FALSE	NoSigChange
MAX	RLTR1	LTR	ERV1	J1.TSA.vs.J1.DMSO	470.421	0.0781218	0.0981631	0.795837	0.426127	0.993231	FALSE	NoSigChange
MAX	RLTR10	LTR	ERVK	J1.TSA.vs.J1.DMSO	37151.6	0.162369	0.0872071	1.86187	0.0626208	0.540205	FALSE	NoSigChange
MAX	RLTR10-int	LTR	ERVK	J1.TSA.vs.J1.DMSO	73143.5	0.0843773	0.0628635	1.34223	0.179521	0.806513	FALSE	NoSigChange
MAX	RLTR10A	LTR	ERVK	J1.TSA.vs.J1.DMSO	13469.7	0.0531235	0.102632	0.51761	0.60473	0.993231	FALSE	NoSigChange
MAX	RLTR10B	LTR	ERVK	J1.TSA.vs.J1.DMSO	3571.74	0.00908545	0.0640778	0.141788	0.887248	0.997637	FALSE	NoSigChange
MAX	RLTR10B2	LTR	ERVK	J1.TSA.vs.J1.DMSO	9348.37	0.131275	0.0756036	1.73636	0.0825009	0.612286	FALSE	NoSigChange
MAX	RLTR10C	LTR	ERVK	J1.TSA.vs.J1.DMSO	27797.8	0.112802	0.066241	1.7029	0.0885874	0.640295	FALSE	NoSigChange
MAX	RLTR10D	LTR	ERVK	J1.TSA.vs.J1.DMSO	6018.37	0.107473	0.0648532	1.65718	0.0974835	0.67765	FALSE	NoSigChange
MAX	RLTR10D2	LTR	ERVK	J1.TSA.vs.J1.DMSO	3976.4	0.0417677	0.111313	0.375227	0.707492	0.993231	FALSE	NoSigChange
MAX	RLTR10E	LTR	ERVK	J1.TSA.vs.J1.DMSO	3557.14	-0.0405994	0.0873413	-0.464836	0.642049	0.993231	FALSE	NoSigChange
MAX	RLTR10F	LTR	ERVK	J1.TSA.vs.J1.DMSO	6392.15	0.00421055	0.0725363	0.0580475	0.953711	0.997637	FALSE	NoSigChange
MAX	RLTR11A	LTR	ERVK	J1.TSA.vs.J1.DMSO	19844.4	0.00693132	0.0525658	0.13186	0.895095	0.997637	FALSE	NoSigChange
MAX	RLTR11A2	LTR	ERVK	J1.TSA.vs.J1.DMSO	23093.3	0.0147318	0.0404098	0.364561	0.715439	0.993231	FALSE	NoSigChange
MAX	RLTR11B	LTR	ERVK	J1.TSA.vs.J1.DMSO	8870.13	-0.0520965	0.0550895	-0.94567	0.344317	0.985757	FALSE	NoSigChange
MAX	RLTR11C_MM	LTR	ERVK	J1.TSA.vs.J1.DMSO	7250.23	0.0248849	0.0478234	0.52035	0.60282	0.993231	FALSE	NoSigChange
MAX	RLTR11D	LTR	ERVK	J1.TSA.vs.J1.DMSO	4899.78	-0.0151294	0.0523954	-0.288754	0.77277	0.993231	FALSE	NoSigChange
MAX	RLTR12A	LTR	ERVK	J1.TSA.vs.J1.DMSO	4994.55	-0.0271858	0.0795339	-0.341814	0.732491	0.993231	FALSE	NoSigChange
MAX	RLTR12B	LTR	ERVK	J1.TSA.vs.J1.DMSO	5758.34	-0.0520294	0.0714638	-0.728051	0.466582	0.993231	FALSE	NoSigChange
MAX	RLTR12B2	LTR	ERVK	J1.TSA.vs.J1.DMSO	560.082	-0.065649	0.0983639	-0.667409	0.504511	0.993231	FALSE	NoSigChange
MAX	RLTR12BD_Mm	LTR	ERVK	J1.TSA.vs.J1.DMSO	6581.82	-0.0539948	0.0643928	-0.838521	0.401738	0.993231	FALSE	NoSigChange
MAX	RLTR12C	LTR	ERVK	J1.TSA.vs.J1.DMSO	2733.45	-0.0334535	0.0547975	-0.610493	0.541535	0.993231	FALSE	NoSigChange
MAX	RLTR12D	LTR	ERVK	J1.TSA.vs.J1.DMSO	5346.15	-0.09252	0.0535359	-1.72818	0.0839552	0.61703	FALSE	NoSigChange
MAX	RLTR12E	LTR	ERVK	J1.TSA.vs.J1.DMSO	6534.19	0.000898563	0.0545078	0.016485	0.986847	0.99991	FALSE	NoSigChange
MAX	RLTR12F	LTR	ERVK	J1.TSA.vs.J1.DMSO	344.759	0.00800338	0.0970397	0.0824753	0.934269	0.997637	FALSE	NoSigChange
MAX	RLTR12G	LTR	ERVK	J1.TSA.vs.J1.DMSO	2530.17	0.0192442	0.0619685	0.310548	0.756144	0.993231	FALSE	NoSigChange
MAX	RLTR12H	LTR	ERVK	J1.TSA.vs.J1.DMSO	1585	-0.0694995	0.0619592	-1.1217	0.26199	0.894701	FALSE	NoSigChange
MAX	RLTR13A	LTR	ERVK	J1.TSA.vs.J1.DMSO	1982.23	-0.0911875	0.0960146	-0.949725	0.342252	0.985757	FALSE	NoSigChange
MAX	RLTR13A1	LTR	ERVK	J1.TSA.vs.J1.DMSO	2387.76	-0.0493886	0.0761511	-0.64856	0.516623	0.993231	FALSE	NoSigChange
MAX	RLTR13A2	LTR	ERVK	J1.TSA.vs.J1.DMSO	2510.27	-0.0789611	0.102023	-0.773955	0.438957	0.993231	FALSE	NoSigChange
MAX	RLTR13A3	LTR	ERVK	J1.TSA.vs.J1.DMSO	2781.11	-0.0523636	0.0977536	-0.535669	0.592187	0.993231	FALSE	NoSigChange
MAX	RLTR13B1	LTR	ERVK	J1.TSA.vs.J1.DMSO	10765.6	-0.00404443	0.0643145	-0.0628852	0.949858	0.997637	FALSE	NoSigChange
MAX	RLTR13B2	LTR	ERVK	J1.TSA.vs.J1.DMSO	5101.25	0.00437075	0.0661714	0.0660519	0.947336	0.997637	FALSE	NoSigChange
MAX	RLTR13B3	LTR	ERVK	J1.TSA.vs.J1.DMSO	4211.96	-0.00598592	0.0756559	-0.0791204	0.936937	0.997637	FALSE	NoSigChange
MAX	RLTR13B4	LTR	ERVK	J1.TSA.vs.J1.DMSO	4408.54	-0.000542911	0.0676089	-0.00803017	0.993593	0.99991	FALSE	NoSigChange
MAX	RLTR13C1	LTR	ERVK	J1.TSA.vs.J1.DMSO	3599.62	-0.12045	0.0832029	-1.44767	0.147711	0.770624	FALSE	NoSigChange
MAX	RLTR13C2	LTR	ERVK	J1.TSA.vs.J1.DMSO	9070.5	0.00743632	0.0628297	0.118357	0.905785	0.997637	FALSE	NoSigChange
MAX	RLTR13C3	LTR	ERVK	J1.TSA.vs.J1.DMSO	4114.51	-0.105819	0.0793243	-1.33401	0.1822	0.810671	FALSE	NoSigChange
MAX	RLTR13D	LTR	ERVK	J1.TSA.vs.J1.DMSO	463.965	-0.120053	0.106964	-1.12237	0.261705	0.894701	FALSE	NoSigChange
MAX	RLTR13D1	LTR	ERVK	J1.TSA.vs.J1.DMSO	2782.83	-0.121003	0.0857262	-1.41151	0.158094	0.788977	FALSE	NoSigChange
MAX	RLTR13D2	LTR	ERVK	J1.TSA.vs.J1.DMSO	3531.32	-0.100484	0.0883213	-1.13771	0.255242	0.890934	FALSE	NoSigChange
MAX	RLTR13D3	LTR	ERVK	J1.TSA.vs.J1.DMSO	4807.01	-0.0355602	0.0720912	-0.493267	0.621824	0.993231	FALSE	NoSigChange
MAX	RLTR13D3A	LTR	ERVK	J1.TSA.vs.J1.DMSO	1733.94	-0.0512711	0.0725566	-0.706636	0.479793	0.993231	FALSE	NoSigChange
MAX	RLTR13D3A1	LTR	ERVK	J1.TSA.vs.J1.DMSO	4367.74	0.0289802	0.0735745	0.393889	0.693663	0.993231	FALSE	NoSigChange
MAX	RLTR13D4	LTR	ERVK	J1.TSA.vs.J1.DMSO	2018.22	-0.000625887	0.0801352	-0.00781039	0.993768	0.99991	FALSE	NoSigChange
MAX	RLTR13D5	LTR	ERVK	J1.TSA.vs.J1.DMSO	7671.97	-0.0751955	0.0776234	-0.968722	0.332684	0.983712	FALSE	NoSigChange
MAX	RLTR13D6	LTR	ERVK	J1.TSA.vs.J1.DMSO	10656	-0.267045	0.0791161	-3.37536	0.000737202	0.0338219	TRUE	SigDecrease
MAX	RLTR13E	LTR	ERVK	J1.TSA.vs.J1.DMSO	6755.09	-0.236163	0.077776	-3.03645	0.0023938	0.0599987	FALSE	NoSigChange
MAX	RLTR13F	LTR	ERVK	J1.TSA.vs.J1.DMSO	1015.26	-0.259551	0.0793929	-3.26919	0.00107854	0.0408229	TRUE	SigDecrease
MAX	RLTR13G	LTR	ERVK	J1.TSA.vs.J1.DMSO	6491.36	-0.291193	0.082254	-3.54017	0.000399868	0.024216	TRUE	SigDecrease
MAX	RLTR14	LTR	ERV1	J1.TSA.vs.J1.DMSO	14736.5	-0.0450721	0.07595	-0.593445	0.552883	0.993231	FALSE	NoSigChange
MAX	RLTR14-int	LTR	ERV1	J1.TSA.vs.J1.DMSO	16254.7	-0.0370776	0.0754806	-0.49122	0.623271	0.993231	FALSE	NoSigChange
MAX	RLTR14_RN	LTR	ERV1	J1.TSA.vs.J1.DMSO	6056.36	-0.0444165	0.0852147	-0.521231	0.602206	0.993231	FALSE	NoSigChange
MAX	RLTR15	LTR	ERVK	J1.TSA.vs.J1.DMSO	14614.7	0.0192662	0.0715424	0.269298	0.7877	0.993231	FALSE	NoSigChange
MAX	RLTR16	LTR	ERVK	J1.TSA.vs.J1.DMSO	13461.5	0.036002	0.0478575	0.752276	0.451885	0.993231	FALSE	NoSigChange
MAX	RLTR16B_MM	LTR	ERVK	J1.TSA.vs.J1.DMSO	6795.59	-0.0796458	0.0600008	-1.32741	0.184372	0.813819	FALSE	NoSigChange
MAX	RLTR16C_MM	LTR	ERVK	J1.TSA.vs.J1.DMSO	3711.67	0.0102927	0.067423	0.152659	0.878667	0.997637	FALSE	NoSigChange
MAX	RLTR17	LTR	ERVK	J1.TSA.vs.J1.DMSO	23357.5	-0.148597	0.0616117	-2.41182	0.0158729	0.233317	FALSE	NoSigChange
MAX	RLTR17B_Mm	LTR	ERVK	J1.TSA.vs.J1.DMSO	100202	0.326082	0.0982647	3.31841	0.000905314	0.0370445	TRUE	SigIncrease
MAX	RLTR17C_Mm	LTR	ERVK	J1.TSA.vs.J1.DMSO	1508.06	-0.0895303	0.097597	-0.917346	0.358961	0.993231	FALSE	NoSigChange
MAX	RLTR17D_Mm	LTR	ERVK	J1.TSA.vs.J1.DMSO	7191.19	-0.105987	0.113596	-0.933012	0.350814	0.990919	FALSE	NoSigChange
MAX	RLTR18	LTR	ERVK	J1.TSA.vs.J1.DMSO	5322.23	-0.00953852	0.0780564	-0.1222	0.90274	0.997637	FALSE	NoSigChange
MAX	RLTR18-int	LTR	ERVK	J1.TSA.vs.J1.DMSO	2633.84	-0.0361567	0.0925765	-0.39056	0.696122	0.993231	FALSE	NoSigChange
MAX	RLTR18B	LTR	ERVK	J1.TSA.vs.J1.DMSO	8268.16	0.0418721	0.0606454	0.690442	0.489917	0.993231	FALSE	NoSigChange
MAX	RLTR19	LTR	ERVK	J1.TSA.vs.J1.DMSO	6691.72	-0.054593	0.0824968	-0.661759	0.508126	0.993231	FALSE	NoSigChange
MAX	RLTR19-int	LTR	ERVK	J1.TSA.vs.J1.DMSO	13299.7	-0.0713735	0.0808506	-0.882783	0.377354	0.993231	FALSE	NoSigChange
MAX	RLTR19A	LTR	ERVK	J1.TSA.vs.J1.DMSO	1033.8	9.00998e-05	0.095739	0.000941099	0.999249	0.99991	FALSE	NoSigChange
MAX	RLTR19A2	LTR	ERVK	J1.TSA.vs.J1.DMSO	543.239	-0.0567804	0.0906592	-0.626305	0.531115	0.993231	FALSE	NoSigChange
MAX	RLTR19B	LTR	ERVK	J1.TSA.vs.J1.DMSO	1746.18	-0.0414114	0.0771919	-0.536473	0.591632	0.993231	FALSE	NoSigChange
MAX	RLTR19C	LTR	ERVK	J1.TSA.vs.J1.DMSO	1611.64	-0.0423545	0.0907954	-0.466483	0.64087	0.993231	FALSE	NoSigChange
MAX	RLTR19D	LTR	ERVK	J1.TSA.vs.J1.DMSO	360.136	-0.1902	0.118075	-1.61084	0.107215	0.682629	FALSE	NoSigChange
MAX	RLTR1A2_MM	LTR	ERV1	J1.TSA.vs.J1.DMSO	5269.1	0.0874821	0.0676073	1.29397	0.195674	0.836868	FALSE	NoSigChange
MAX	RLTR1B	LTR	ERV1	J1.TSA.vs.J1.DMSO	21217.2	0.0516957	0.189945	0.272162	0.785498	0.993231	FALSE	NoSigChange
MAX	RLTR1B-int	LTR	ERV1	J1.TSA.vs.J1.DMSO	18930	-0.0224579	0.0740925	-0.303106	0.761809	0.993231	FALSE	NoSigChange
MAX	RLTR1C	LTR	ERV1	J1.TSA.vs.J1.DMSO	6268.99	0.0981386	0.0555137	1.76783	0.0770898	0.603337	FALSE	NoSigChange
MAX	RLTR1D	LTR	ERV1	J1.TSA.vs.J1.DMSO	4256.53	0.0755961	0.0714727	1.05769	0.290196	0.939215	FALSE	NoSigChange
MAX	RLTR1D2_MM	LTR	ERV1	J1.TSA.vs.J1.DMSO	3712.21	0.097279	0.0777108	1.25181	0.21064	0.852752	FALSE	NoSigChange
MAX	RLTR1E_MM	LTR	ERV1	J1.TSA.vs.J1.DMSO	673.728	0.0763793	0.111177	0.687007	0.492078	0.993231	FALSE	NoSigChange
MAX	RLTR1F_Mm	LTR	ERVK	J1.TSA.vs.J1.DMSO	1364.44	0.0659791	0.116615	0.565784	0.57154	0.993231	FALSE	NoSigChange
MAX	RLTR20A	LTR	ERVK	J1.TSA.vs.J1.DMSO	2386.33	0.0960208	0.053133	1.80718	0.0707342	0.578873	FALSE	NoSigChange
MAX	RLTR20A1	LTR	ERVK	J1.TSA.vs.J1.DMSO	617.048	0.138766	0.0797105	1.74088	0.0817048	0.60961	FALSE	NoSigChange
MAX	RLTR20A2	LTR	ERVK	J1.TSA.vs.J1.DMSO	2669.25	0.0622475	0.0488238	1.27494	0.20233	0.841558	FALSE	NoSigChange
MAX	RLTR20A2B_MM	LTR	ERVK	J1.TSA.vs.J1.DMSO	4094.75	-0.0388862	0.0525833	-0.739517	0.459593	0.993231	FALSE	NoSigChange
MAX	RLTR20A3_MM	LTR	ERVK	J1.TSA.vs.J1.DMSO	6816.53	0.0877891	0.0461319	1.903	0.0570401	0.51404	FALSE	NoSigChange
MAX	RLTR20A4	LTR	ERVK	J1.TSA.vs.J1.DMSO	49832.2	0.295832	0.060134	4.91954	8.67485e-07	0.000262674	TRUE	SigIncrease
MAX	RLTR20B1	LTR	ERVK	J1.TSA.vs.J1.DMSO	5452.84	0.082254	0.0470028	1.74998	0.0801218	0.60961	FALSE	NoSigChange
MAX	RLTR20B2	LTR	ERVK	J1.TSA.vs.J1.DMSO	7085.25	0.095838	0.05432	1.76432	0.077678	0.603337	FALSE	NoSigChange
MAX	RLTR20B3	LTR	ERVK	J1.TSA.vs.J1.DMSO	8145.94	0.0578394	0.0493747	1.17144	0.241423	0.88458	FALSE	NoSigChange
MAX	RLTR20B3A_MM	LTR	ERVK	J1.TSA.vs.J1.DMSO	5731.57	0.0231105	0.0508516	0.454469	0.649491	0.993231	FALSE	NoSigChange
MAX	RLTR20B4_MM	LTR	ERVK	J1.TSA.vs.J1.DMSO	3638.81	0.0726342	0.0495088	1.46709	0.14235	0.765749	FALSE	NoSigChange
MAX	RLTR20B5_MM	LTR	ERVK	J1.TSA.vs.J1.DMSO	7053.92	0.0201206	0.046629	0.431504	0.666102	0.993231	FALSE	NoSigChange
MAX	RLTR20C	LTR	ERVK	J1.TSA.vs.J1.DMSO	1645.85	0.0417522	0.0567428	0.735814	0.461844	0.993231	FALSE	NoSigChange
MAX	RLTR20C1_MM	LTR	ERVK	J1.TSA.vs.J1.DMSO	24550.2	0.286305	0.0608464	4.70538	2.53394e-06	0.000479549	TRUE	SigIncrease
MAX	RLTR20C2_MM	LTR	ERVK	J1.TSA.vs.J1.DMSO	17723.2	0.187495	0.0487412	3.84674	0.000119698	0.00953804	TRUE	SigIncrease
MAX	RLTR20D	LTR	ERVK	J1.TSA.vs.J1.DMSO	6886.99	0.0408505	0.0540873	0.755269	0.450087	0.993231	FALSE	NoSigChange
MAX	RLTR21	LTR	ERVK	J1.TSA.vs.J1.DMSO	18000	0.0188253	0.0698469	0.269522	0.787528	0.993231	FALSE	NoSigChange
MAX	RLTR22_Mur	LTR	ERVK	J1.TSA.vs.J1.DMSO	12504.5	-0.0864105	0.104252	-0.828858	0.407185	0.993231	FALSE	NoSigChange
MAX	RLTR22_Mus	LTR	ERVK	J1.TSA.vs.J1.DMSO	5245.08	-0.0675974	0.0991196	-0.681978	0.495253	0.993231	FALSE	NoSigChange
MAX	RLTR23	LTR	ERV1	J1.TSA.vs.J1.DMSO	15042.1	-0.155605	0.0669183	-2.32529	0.0200562	0.264045	FALSE	NoSigChange
MAX	RLTR24	LTR	ERV1	J1.TSA.vs.J1.DMSO	8002.6	-0.0661485	0.0743693	-0.889459	0.373756	0.993231	FALSE	NoSigChange
MAX	RLTR24B_MM	LTR	ERV1	J1.TSA.vs.J1.DMSO	2652.7	-0.106166	0.0881939	-1.20377	0.228677	0.876356	FALSE	NoSigChange
MAX	RLTR25A	LTR	ERVK	J1.TSA.vs.J1.DMSO	10341.2	-0.0450184	0.0675041	-0.666899	0.504837	0.993231	FALSE	NoSigChange
MAX	RLTR25B	LTR	ERVK	J1.TSA.vs.J1.DMSO	20211.4	-0.0223623	0.0552712	-0.404593	0.685777	0.993231	FALSE	NoSigChange
MAX	RLTR26	LTR	ERVK	J1.TSA.vs.J1.DMSO	4572.96	0.0936771	0.0734242	1.27583	0.202014	0.841558	FALSE	NoSigChange
MAX	RLTR26_Mus	LTR	ERVK	J1.TSA.vs.J1.DMSO	18158.3	0.0469613	0.0718063	0.654001	0.513111	0.993231	FALSE	NoSigChange
MAX	RLTR26B_MM	LTR	ERVK	J1.TSA.vs.J1.DMSO	5886.23	0.0892216	0.0563593	1.58309	0.113402	0.69456	FALSE	NoSigChange
MAX	RLTR26C_MM	LTR	ERVK	J1.TSA.vs.J1.DMSO	5489.3	0.050975	0.0561242	0.908253	0.363744	0.993231	FALSE	NoSigChange
MAX	RLTR26D_MM	LTR	ERVK	J1.TSA.vs.J1.DMSO	2947.85	0.0423386	0.0544391	0.777724	0.436732	0.993231	FALSE	NoSigChange
MAX	RLTR27	LTR	ERVK	J1.TSA.vs.J1.DMSO	13337.3	0.122693	0.104834	1.17035	0.24186	0.88458	FALSE	NoSigChange
MAX	RLTR28	LTR	ERVL	J1.TSA.vs.J1.DMSO	18029.7	0.0291925	0.0526118	0.554866	0.578986	0.993231	FALSE	NoSigChange
MAX	RLTR28B	LTR	ERVL	J1.TSA.vs.J1.DMSO	2840.29	0.00849835	0.0558365	0.152201	0.879029	0.997637	FALSE	NoSigChange
MAX	RLTR3_Mm	LTR	ERVK	J1.TSA.vs.J1.DMSO	557.59	0.0961037	0.0928859	1.03464	0.300836	0.954128	FALSE	NoSigChange
MAX	RLTR30	LTR	ERV1	J1.TSA.vs.J1.DMSO	2689.32	-0.00476124	0.0731047	-0.065129	0.948071	0.997637	FALSE	NoSigChange
MAX	RLTR30B_MM	LTR	ERV1	J1.TSA.vs.J1.DMSO	2201.45	-0.0154857	0.0729006	-0.212422	0.831778	0.997637	FALSE	NoSigChange
MAX	RLTR30C_MM	LTR	ERV1	J1.TSA.vs.J1.DMSO	794.653	0.0112484	0.0813385	0.138291	0.890011	0.997637	FALSE	NoSigChange
MAX	RLTR30D_MM	LTR	ERV1	J1.TSA.vs.J1.DMSO	1863.72	-0.0597917	0.0858626	-0.696364	0.486201	0.993231	FALSE	NoSigChange
MAX	RLTR30D_RN	LTR	ERV1	J1.TSA.vs.J1.DMSO	436.026	-0.123107	0.0914333	-1.34641	0.178169	0.803129	FALSE	NoSigChange
MAX	RLTR30D2_MM	LTR	ERV1	J1.TSA.vs.J1.DMSO	5480.93	-0.0121668	0.0626282	-0.19427	0.845964	0.997637	FALSE	NoSigChange
MAX	RLTR30E_MM	LTR	ERV1	J1.TSA.vs.J1.DMSO	2476.22	-0.0739613	0.0586691	-1.26065	0.207434	0.852752	FALSE	NoSigChange
MAX	RLTR31_Mm	LTR	ERVK	J1.TSA.vs.J1.DMSO	1038.09	0.105561	0.0862191	1.22433	0.220828	0.872159	FALSE	NoSigChange
MAX	RLTR31_Mur	LTR	ERVK	J1.TSA.vs.J1.DMSO	3044.3	0.0895396	0.0547254	1.63616	0.101806	0.677976	FALSE	NoSigChange
MAX	RLTR31A_Mm	LTR	ERVK	J1.TSA.vs.J1.DMSO	1815.58	0.0204995	0.0694123	0.29533	0.767742	0.993231	FALSE	NoSigChange
MAX	RLTR31B_Mm	LTR	ERVK	J1.TSA.vs.J1.DMSO	3322.44	0.0577494	0.0610228	0.946357	0.343966	0.985757	FALSE	NoSigChange
MAX	RLTR31B2	LTR	ERVK	J1.TSA.vs.J1.DMSO	7923.36	-0.0500001	0.0656341	-0.761801	0.446179	0.993231	FALSE	NoSigChange
MAX	RLTR31C_MM	LTR	ERVK	J1.TSA.vs.J1.DMSO	4030.38	-0.0387546	0.0823727	-0.470479	0.638013	0.993231	FALSE	NoSigChange
MAX	RLTR31D_MM	LTR	ERVK	J1.TSA.vs.J1.DMSO	29220.3	0.093596	0.0585067	1.59975	0.109655	0.69456	FALSE	NoSigChange
MAX	RLTR31M	LTR	ERVK	J1.TSA.vs.J1.DMSO	2552.98	0.0986368	0.0484904	2.03415	0.0419365	0.412833	FALSE	NoSigChange
MAX	RLTR33	LTR	ERVK	J1.TSA.vs.J1.DMSO	11657.7	-0.032599	0.0807909	-0.403498	0.686582	0.993231	FALSE	NoSigChange
MAX	RLTR34B_MM	LTR	ERVK	J1.TSA.vs.J1.DMSO	5514.39	0.0502712	0.0502716	0.999993	0.317314	0.969115	FALSE	NoSigChange
MAX	RLTR34C_MM	LTR	ERVK	J1.TSA.vs.J1.DMSO	3819.38	0.0170348	0.050736	0.335754	0.737056	0.993231	FALSE	NoSigChange
MAX	RLTR34D_MM	LTR	ERVK	J1.TSA.vs.J1.DMSO	3969.25	0.0259513	0.0467225	0.555435	0.578597	0.993231	FALSE	NoSigChange
MAX	RLTR35B_MM	LTR	ERVL	J1.TSA.vs.J1.DMSO	3223.11	-0.00130466	0.0560995	-0.0232561	0.981446	0.999284	FALSE	NoSigChange
MAX	RLTR4_Mm	LTR	ERV1	J1.TSA.vs.J1.DMSO	2425.18	0.0144394	0.0946402	0.152572	0.878736	0.997637	FALSE	NoSigChange
MAX	RLTR4_MM-int	LTR	ERV1	J1.TSA.vs.J1.DMSO	16862	0.0668413	0.0750934	0.890108	0.373408	0.993231	FALSE	NoSigChange
MAX	RLTR40	LTR	ERVK	J1.TSA.vs.J1.DMSO	15197.7	-0.0555837	0.0969372	-0.573399	0.566374	0.993231	FALSE	NoSigChange
MAX	RLTR41	LTR	ERV1	J1.TSA.vs.J1.DMSO	12182.6	0.0498824	0.0649533	0.767973	0.442503	0.993231	FALSE	NoSigChange
MAX	RLTR41A2	LTR	ERV1	J1.TSA.vs.J1.DMSO	5484.2	-0.0429063	0.0736689	-0.582421	0.560283	0.993231	FALSE	NoSigChange
MAX	RLTR41B	LTR	ERV1	J1.TSA.vs.J1.DMSO	666.172	-0.127795	0.0905156	-1.41185	0.157993	0.788977	FALSE	NoSigChange
MAX	RLTR41C	LTR	ERV1	J1.TSA.vs.J1.DMSO	1398.24	-0.281041	0.088336	-3.1815	0.00146516	0.0492947	TRUE	SigDecrease
MAX	RLTR42	LTR	ERVK	J1.TSA.vs.J1.DMSO	1260.62	-0.0833562	0.072287	-1.15313	0.248858	0.88458	FALSE	NoSigChange
MAX	RLTR42-int	LTR	ERVK	J1.TSA.vs.J1.DMSO	13262.3	-0.0127544	0.0743355	-0.171578	0.863769	0.997637	FALSE	NoSigChange
MAX	RLTR43A	LTR	ERVK	J1.TSA.vs.J1.DMSO	5.9051	-0.314501	0.597769	-0.526125	0.598802	NA	NA	NoSigChange
MAX	RLTR43C	LTR	ERVK	J1.TSA.vs.J1.DMSO	1749.55	0.189284	0.0743669	2.54528	0.0109191	0.174015	FALSE	NoSigChange
MAX	RLTR44-int	LTR	ERVK	J1.TSA.vs.J1.DMSO	9986.93	0.115901	0.075809	1.52885	0.126301	0.74116	FALSE	NoSigChange
MAX	RLTR44A	LTR	ERVK	J1.TSA.vs.J1.DMSO	5288.28	0.0338603	0.127152	0.266297	0.790011	0.993231	FALSE	NoSigChange
MAX	RLTR44B	LTR	ERVK	J1.TSA.vs.J1.DMSO	5699.33	0.0802198	0.133199	0.602257	0.547003	0.993231	FALSE	NoSigChange
MAX	RLTR44C	LTR	ERVK	J1.TSA.vs.J1.DMSO	6036.45	-0.022981	0.117572	-0.195464	0.84503	0.997637	FALSE	NoSigChange
MAX	RLTR44D	LTR	ERVK	J1.TSA.vs.J1.DMSO	2171.5	0.0755492	0.108909	0.693692	0.487875	0.993231	FALSE	NoSigChange
MAX	RLTR44E	LTR	ERVK	J1.TSA.vs.J1.DMSO	3741.96	-0.0326903	0.121103	-0.269939	0.787208	0.993231	FALSE	NoSigChange
MAX	RLTR45	LTR	ERVK	J1.TSA.vs.J1.DMSO	19288.6	0.0462432	0.0630173	0.733817	0.463061	0.993231	FALSE	NoSigChange
MAX	RLTR45-int	LTR	ERVK	J1.TSA.vs.J1.DMSO	18220.8	-0.0848089	0.0602063	-1.40864	0.158942	0.788977	FALSE	NoSigChange
MAX	RLTR46	LTR	ERVK	J1.TSA.vs.J1.DMSO	867.146	-0.129549	0.137208	-0.944175	0.34508	0.985757	FALSE	NoSigChange
MAX	RLTR46A	LTR	ERVK	J1.TSA.vs.J1.DMSO	1003.4	0.172836	0.119943	1.44099	0.149586	0.770624	FALSE	NoSigChange
MAX	RLTR46A2	LTR	ERVK	J1.TSA.vs.J1.DMSO	768.569	-0.27062	0.14426	-1.87592	0.0606667	0.537131	FALSE	NoSigChange
MAX	RLTR46B	LTR	ERVK	J1.TSA.vs.J1.DMSO	971.727	-0.194876	0.140006	-1.39191	0.163949	0.792498	FALSE	NoSigChange
MAX	RLTR47	LTR	ERVK	J1.TSA.vs.J1.DMSO	1172.06	-0.092147	0.0923089	-0.998246	0.31816	0.969115	FALSE	NoSigChange
MAX	RLTR47_MM	LTR	ERV1	J1.TSA.vs.J1.DMSO	253.961	0.0617118	0.112978	0.546227	0.58491	0.993231	FALSE	NoSigChange
MAX	RLTR48A	LTR	ERV1	J1.TSA.vs.J1.DMSO	5402.74	0.00188377	0.0709583	0.0265476	0.978821	0.999284	FALSE	NoSigChange
MAX	RLTR48B	LTR	ERV1	J1.TSA.vs.J1.DMSO	828.204	0.0362933	0.0740964	0.489812	0.624267	0.993231	FALSE	NoSigChange
MAX	RLTR48C	LTR	ERV1	J1.TSA.vs.J1.DMSO	1221.68	0.0346992	0.0797397	0.435157	0.663449	0.993231	FALSE	NoSigChange
MAX	RLTR49	LTR	ERVK	J1.TSA.vs.J1.DMSO	6872.84	-0.0212303	0.0667134	-0.318232	0.750309	0.993231	FALSE	NoSigChange
MAX	RLTR5_Mm	LTR	ERV1	J1.TSA.vs.J1.DMSO	5073.83	0.145537	0.115158	1.2638	0.206301	0.851061	FALSE	NoSigChange
MAX	RLTR50A	LTR	ERVK	J1.TSA.vs.J1.DMSO	587.841	-0.00326365	0.0824787	-0.0395697	0.968436	0.998525	FALSE	NoSigChange
MAX	RLTR50B	LTR	ERVK	J1.TSA.vs.J1.DMSO	3680.57	0.118319	0.0635911	1.86062	0.062798	0.540205	FALSE	NoSigChange
MAX	RLTR51A_Mm	LTR	ERVK?	J1.TSA.vs.J1.DMSO	15117.4	0.128508	0.0498128	2.57982	0.00988517	0.160926	FALSE	NoSigChange
MAX	RLTR51B_Mm	LTR	ERVK?	J1.TSA.vs.J1.DMSO	5992.04	0.0686687	0.046873	1.465	0.142922	0.765749	FALSE	NoSigChange
MAX	RLTR53_Mm	LTR	ERVK	J1.TSA.vs.J1.DMSO	4398.02	0.0747882	0.0537563	1.39125	0.164151	0.792498	FALSE	NoSigChange
MAX	RLTR53B_Mm	LTR	ERVK	J1.TSA.vs.J1.DMSO	953.148	-0.051152	0.077532	-0.659753	0.509413	0.993231	FALSE	NoSigChange
MAX	RLTR6-int	LTR	ERV1	J1.TSA.vs.J1.DMSO	64592.1	0.156196	0.0844649	1.84924	0.0644234	0.542546	FALSE	NoSigChange
MAX	RLTR6_Mm	LTR	ERV1	J1.TSA.vs.J1.DMSO	2320.46	0.0857323	0.0642558	1.33423	0.182127	0.810671	FALSE	NoSigChange
MAX	RLTR6B_Mm	LTR	ERV1	J1.TSA.vs.J1.DMSO	6912.87	0.169778	0.0762353	2.22703	0.0259455	0.305692	FALSE	NoSigChange
MAX	RLTR6C_Mm	LTR	ERV1	J1.TSA.vs.J1.DMSO	752.439	0.225831	0.101195	2.23164	0.0256387	0.305692	FALSE	NoSigChange
MAX	RLTR8	LTR	ERVK	J1.TSA.vs.J1.DMSO	1962.06	0.00542142	0.0797259	0.0680007	0.945785	0.997637	FALSE	NoSigChange
MAX	RLTR9A	LTR	ERVK	J1.TSA.vs.J1.DMSO	6039.01	-0.082753	0.0674844	-1.22625	0.220103	0.872159	FALSE	NoSigChange
MAX	RLTR9A2	LTR	ERVK	J1.TSA.vs.J1.DMSO	2246.59	-0.0540317	0.0721635	-0.74874	0.454014	0.993231	FALSE	NoSigChange
MAX	RLTR9A3	LTR	ERVK	J1.TSA.vs.J1.DMSO	5455.65	-0.192204	0.0586259	-3.27849	0.00104364	0.0408229	TRUE	SigDecrease
MAX	RLTR9A3A	LTR	ERVK	J1.TSA.vs.J1.DMSO	1710.4	-0.15961	0.0584548	-2.73049	0.00632398	0.125683	FALSE	NoSigChange
MAX	RLTR9A3B	LTR	ERVK	J1.TSA.vs.J1.DMSO	2258.29	-0.162694	0.0616033	-2.641	0.00826606	0.145521	FALSE	NoSigChange
MAX	RLTR9A4	LTR	ERVK	J1.TSA.vs.J1.DMSO	168.152	-0.171005	0.160686	-1.06422	0.287229	0.939215	FALSE	NoSigChange
MAX	RLTR9B	LTR	ERVK	J1.TSA.vs.J1.DMSO	2306.7	-0.0886207	0.0607822	-1.458	0.144839	0.766034	FALSE	NoSigChange
MAX	RLTR9B2	LTR	ERVK	J1.TSA.vs.J1.DMSO	1721.87	-0.273694	0.08061	-3.39528	0.00068558	0.0324725	TRUE	SigDecrease
MAX	RLTR9C	LTR	ERVK	J1.TSA.vs.J1.DMSO	2982.89	-0.267969	0.0729853	-3.67155	0.000241088	0.0173813	TRUE	SigDecrease
MAX	RLTR9D	LTR	ERVK	J1.TSA.vs.J1.DMSO	9106.39	-0.1218	0.073634	-1.65413	0.0981014	0.67765	FALSE	NoSigChange
MAX	RLTR9D2	LTR	ERVK	J1.TSA.vs.J1.DMSO	2395.92	-0.131328	0.0877624	-1.4964	0.134549	0.751412	FALSE	NoSigChange
MAX	RLTR9E	LTR	ERVK	J1.TSA.vs.J1.DMSO	17347	-0.273836	0.0892781	-3.06723	0.00216055	0.0599987	FALSE	NoSigChange
MAX	RLTR9F	LTR	ERVK	J1.TSA.vs.J1.DMSO	4888.63	-0.00862287	0.0847711	-0.101719	0.918979	0.997637	FALSE	NoSigChange
MAX	RLTRETN_Mm	LTR	ERVK	J1.TSA.vs.J1.DMSO	26699.7	-0.09705	0.137319	-0.706748	0.479723	0.993231	FALSE	NoSigChange
MAX	RMER10A	LTR	ERVL	J1.TSA.vs.J1.DMSO	40809.1	0.061662	0.0537804	1.14655	0.251567	0.88458	FALSE	NoSigChange
MAX	RMER10B	LTR	ERVL	J1.TSA.vs.J1.DMSO	22480.3	0.0934118	0.0623675	1.49776	0.134195	0.751412	FALSE	NoSigChange
MAX	RMER12	LTR	ERVK	J1.TSA.vs.J1.DMSO	18597.4	0.0873734	0.0810695	1.07776	0.281141	0.93549	FALSE	NoSigChange
MAX	RMER12B	LTR	ERVK	J1.TSA.vs.J1.DMSO	23903.5	-0.122389	0.0880397	-1.39015	0.164483	0.792498	FALSE	NoSigChange
MAX	RMER12C	LTR	ERVK	J1.TSA.vs.J1.DMSO	20794.6	0.192688	0.0693255	2.77947	0.00544475	0.111397	FALSE	NoSigChange
MAX	RMER13A	LTR	ERVK	J1.TSA.vs.J1.DMSO	17683.6	0.105172	0.0647955	1.62314	0.10456	0.680392	FALSE	NoSigChange
MAX	RMER13A1	LTR	ERVK	J1.TSA.vs.J1.DMSO	17261.8	0.121215	0.0557884	2.17277	0.0297978	0.334177	FALSE	NoSigChange
MAX	RMER13A2	LTR	ERVK	J1.TSA.vs.J1.DMSO	21972.6	0.0811319	0.0535929	1.51386	0.130063	0.749806	FALSE	NoSigChange
MAX	RMER13B	LTR	ERVK	J1.TSA.vs.J1.DMSO	45817.9	0.111905	0.078838	1.41943	0.155774	0.788977	FALSE	NoSigChange
MAX	RMER15	LTR	ERVL	J1.TSA.vs.J1.DMSO	103504	-6.70361e-05	0.0586567	-0.00114286	0.999088	0.99991	FALSE	NoSigChange
MAX	RMER15-int	LTR	ERVL	J1.TSA.vs.J1.DMSO	26071.4	0.00375386	0.0673629	0.0557259	0.95556	0.997637	FALSE	NoSigChange
MAX	RMER16	LTR	ERVK	J1.TSA.vs.J1.DMSO	3219.89	-0.105112	0.0906176	-1.15995	0.246071	0.88458	FALSE	NoSigChange
MAX	RMER16-int	LTR	ERVK	J1.TSA.vs.J1.DMSO	20340.1	-0.168147	0.108436	-1.55066	0.120983	0.726861	FALSE	NoSigChange
MAX	RMER16_Mm	LTR	ERVK	J1.TSA.vs.J1.DMSO	3046.32	-0.110533	0.0755013	-1.46399	0.143197	0.765749	FALSE	NoSigChange
MAX	RMER16A2	LTR	ERVK	J1.TSA.vs.J1.DMSO	1349.01	-0.0442288	0.0855072	-0.517252	0.60498	0.993231	FALSE	NoSigChange
MAX	RMER16A3	LTR	ERVK	J1.TSA.vs.J1.DMSO	2145.96	-0.144012	0.0890612	-1.617	0.105879	0.681303	FALSE	NoSigChange
MAX	RMER16B	LTR	ERVK	J1.TSA.vs.J1.DMSO	633.562	-0.121677	0.103282	-1.1781	0.238756	0.88458	FALSE	NoSigChange
MAX	RMER16B2	LTR	ERVK	J1.TSA.vs.J1.DMSO	1899.09	-0.155488	0.0843264	-1.84388	0.0652	0.545375	FALSE	NoSigChange
MAX	RMER16B3	LTR	ERVK	J1.TSA.vs.J1.DMSO	487.845	-0.0553562	0.116626	-0.474646	0.635039	0.993231	FALSE	NoSigChange
MAX	RMER16C	LTR	ERVK	J1.TSA.vs.J1.DMSO	1278.76	-0.00403522	0.0844932	-0.047758	0.961909	0.997637	FALSE	NoSigChange
MAX	RMER17A	LTR	ERVK	J1.TSA.vs.J1.DMSO	24901.9	0.232982	0.0761189	3.06076	0.00220775	0.0599987	FALSE	NoSigChange
MAX	RMER17A-int	LTR	ERVK	J1.TSA.vs.J1.DMSO	3117.45	-0.0832065	0.0533358	-1.56005	0.118748	0.716273	FALSE	NoSigChange
MAX	RMER17A2	LTR	ERVK	J1.TSA.vs.J1.DMSO	33291.6	0.189011	0.0785878	2.4051	0.0161681	0.233608	FALSE	NoSigChange
MAX	RMER17B	LTR	ERVK	J1.TSA.vs.J1.DMSO	69898.9	0.109007	0.0906922	1.20195	0.229385	0.876356	FALSE	NoSigChange
MAX	RMER17B2	LTR	ERVK	J1.TSA.vs.J1.DMSO	16887.2	0.11752	0.0858675	1.36862	0.171117	0.803129	FALSE	NoSigChange
MAX	RMER17C	LTR	ERVK	J1.TSA.vs.J1.DMSO	60383.8	0.148827	0.0864618	1.7213	0.0851964	0.623128	FALSE	NoSigChange
MAX	RMER17C-int	LTR	ERVK	J1.TSA.vs.J1.DMSO	15024.1	-0.0724148	0.0482098	-1.50208	0.133078	0.751412	FALSE	NoSigChange
MAX	RMER17C2	LTR	ERVK	J1.TSA.vs.J1.DMSO	22412	0.186053	0.0698437	2.66385	0.00772529	0.142635	FALSE	NoSigChange
MAX	RMER17D	LTR	ERVK	J1.TSA.vs.J1.DMSO	12159.5	0.203807	0.0690972	2.94957	0.00318217	0.07085	FALSE	NoSigChange
MAX	RMER17D2	LTR	ERVK	J1.TSA.vs.J1.DMSO	21057.9	0.237066	0.0752858	3.14888	0.00163897	0.0506407	FALSE	NoSigChange
MAX	RMER19A	LTR	ERVK	J1.TSA.vs.J1.DMSO	25186.5	-0.00636472	0.0670169	-0.0949719	0.924337	0.997637	FALSE	NoSigChange
MAX	RMER19B	LTR	ERVK	J1.TSA.vs.J1.DMSO	95521.2	-0.00663175	0.0622569	-0.106522	0.915168	0.997637	FALSE	NoSigChange
MAX	RMER19B2	LTR	ERVK	J1.TSA.vs.J1.DMSO	22630.2	-0.0434227	0.0794333	-0.546656	0.584615	0.993231	FALSE	NoSigChange
MAX	RMER19C	LTR	ERVK	J1.TSA.vs.J1.DMSO	24699.9	-0.0799329	0.0775225	-1.03109	0.302498	0.954128	FALSE	NoSigChange
MAX	RMER1A	Other	Other	J1.TSA.vs.J1.DMSO	85387.2	0.157287	0.0785014	2.00363	0.0451101	0.429539	FALSE	NoSigChange
MAX	RMER1B	Other	Other	J1.TSA.vs.J1.DMSO	123757	0.130359	0.0709192	1.83814	0.0660422	0.549384	FALSE	NoSigChange
MAX	RMER1C	Other	Other	J1.TSA.vs.J1.DMSO	51253.1	0.108281	0.045425	2.38374	0.0171378	0.24478	FALSE	NoSigChange
MAX	RMER2	LTR	ERV1	J1.TSA.vs.J1.DMSO	19501.2	0.0351918	0.0537022	0.655313	0.512267	0.993231	FALSE	NoSigChange
MAX	RMER20A	LTR	ERVK	J1.TSA.vs.J1.DMSO	12090.9	0.0103463	0.0511491	0.202277	0.8397	0.997637	FALSE	NoSigChange
MAX	RMER20B	LTR	ERVK	J1.TSA.vs.J1.DMSO	15157.4	0.020722	0.0466758	0.443956	0.657074	0.993231	FALSE	NoSigChange
MAX	RMER20C_Mm	LTR	ERVK	J1.TSA.vs.J1.DMSO	16753.5	0.0953609	0.0588616	1.62009	0.105214	0.680742	FALSE	NoSigChange
MAX	RMER21A	LTR	ERV1	J1.TSA.vs.J1.DMSO	9072.93	-0.0866394	0.0718463	-1.2059	0.227856	0.876356	FALSE	NoSigChange
MAX	RMER21B	LTR	ERV1	J1.TSA.vs.J1.DMSO	8847.89	0.0395386	0.0520383	0.759798	0.447375	0.993231	FALSE	NoSigChange
MAX	RMER30	DNA	hAT-Charlie	J1.TSA.vs.J1.DMSO	13470.2	0.0356283	0.0559823	0.636422	0.524502	0.993231	FALSE	NoSigChange
MAX	RMER3D-int	LTR	ERVK	J1.TSA.vs.J1.DMSO	13114.7	-0.11501	0.112393	-1.02329	0.30617	0.961705	FALSE	NoSigChange
MAX	RMER3D2	LTR	ERVK	J1.TSA.vs.J1.DMSO	13.0516	-0.440162	0.421127	-1.0452	0.29593	NA	NA	NoSigChange
MAX	RMER3D3	LTR	ERVK	J1.TSA.vs.J1.DMSO	57.6432	0.68481	0.204572	3.34753	0.000815347	0.0352696	TRUE	SigIncrease
MAX	RMER3D4	LTR	ERVK	J1.TSA.vs.J1.DMSO	3.42008	0.327921	0.798821	0.410507	0.681434	NA	NA	NoSigChange
MAX	RMER4A	LTR	ERVK	J1.TSA.vs.J1.DMSO	16242.8	0.0330046	0.0542715	0.608138	0.543096	0.993231	FALSE	NoSigChange
MAX	RMER4B	LTR	ERVK	J1.TSA.vs.J1.DMSO	33704	-0.00414686	0.0562894	-0.0736704	0.941273	0.997637	FALSE	NoSigChange
MAX	RMER5	LTR	ERV1	J1.TSA.vs.J1.DMSO	40720.9	-0.067968	0.0832874	-0.816066	0.414463	0.993231	FALSE	NoSigChange
MAX	RMER6-int	LTR	ERVK	J1.TSA.vs.J1.DMSO	2824.94	-0.109511	0.125407	-0.873249	0.382527	0.993231	FALSE	NoSigChange
MAX	RMER6A	LTR	ERVK	J1.TSA.vs.J1.DMSO	38010.6	-0.115377	0.0947255	-1.21802	0.223218	0.872159	FALSE	NoSigChange
MAX	RMER6B	LTR	ERVK	J1.TSA.vs.J1.DMSO	8344.65	-0.0529593	0.078314	-0.676244	0.498886	0.993231	FALSE	NoSigChange
MAX	RMER6BA	LTR	ERVK	J1.TSA.vs.J1.DMSO	5147.4	-0.0224731	0.0792703	-0.2835	0.776794	0.993231	FALSE	NoSigChange
MAX	RMER6C	LTR	ERVK	J1.TSA.vs.J1.DMSO	31040.7	-0.126769	0.0992392	-1.27741	0.201457	0.841558	FALSE	NoSigChange
MAX	RMER6D	LTR	ERVK	J1.TSA.vs.J1.DMSO	13498.3	-0.0432661	0.092418	-0.468157	0.639672	0.993231	FALSE	NoSigChange
MAX	RNERVK23-int	LTR	ERVK	J1.TSA.vs.J1.DMSO	174.721	-0.105074	0.147696	-0.711423	0.476822	0.993231	FALSE	NoSigChange
MAX	RNLTR23	LTR	ERVK	J1.TSA.vs.J1.DMSO	24.3473	0.171366	0.306917	0.558345	0.576609	0.993231	FALSE	NoSigChange
MAX	RodERV21-int	LTR	ERV1	J1.TSA.vs.J1.DMSO	22624.3	0.00552222	0.0620022	0.0890649	0.92903	0.997637	FALSE	NoSigChange
MAX	RSINE1	SINE	B4	J1.TSA.vs.J1.DMSO	535048	0.0969096	0.0422282	2.2949	0.0217386	0.278917	FALSE	NoSigChange
MAX	SRV_MM-int	LTR	ERVK	J1.TSA.vs.J1.DMSO	1642.37	-0.0290078	0.0926719	-0.313016	0.754268	0.993231	FALSE	NoSigChange
MAX	SSU-rRNA_Hsa	rRNA	rRNA	J1.TSA.vs.J1.DMSO	595.753	0.156381	0.121668	1.28531	0.198685	0.840248	FALSE	NoSigChange
MAX	SUBTEL_sa	Satellite	Satellite	J1.TSA.vs.J1.DMSO	917.202	-0.0758054	0.153604	-0.493513	0.62165	0.993231	FALSE	NoSigChange
MAX	SYNREP_MM	Satellite	Satellite	J1.TSA.vs.J1.DMSO	1385.27	-0.0804048	0.236178	-0.340441	0.733525	0.993231	FALSE	NoSigChange
MAX	T-rich	Low_complexity	Low_complexity	J1.TSA.vs.J1.DMSO	46297.1	0.0406227	0.0654016	0.621127	0.534516	0.993231	FALSE	NoSigChange
MAX	TAAAAAn	Simple_repeat	Simple_repeat	J1.TSA.vs.J1.DMSO	661.241	0.137676	0.0918587	1.49878	0.13393	0.751412	FALSE	NoSigChange
MAX	TAAAAn	Simple_repeat	Simple_repeat	J1.TSA.vs.J1.DMSO	3255.95	0.194504	0.0738496	2.63378	0.00844398	0.146945	FALSE	NoSigChange
MAX	TAAAGn	Simple_repeat	Simple_repeat	J1.TSA.vs.J1.DMSO	34.8321	-0.253811	0.251034	-1.01106	0.311987	0.969115	FALSE	NoSigChange
MAX	TAAAn	Simple_repeat	Simple_repeat	J1.TSA.vs.J1.DMSO	13837.7	0.16877	0.0636986	2.64951	0.00806087	0.145121	FALSE	NoSigChange
MAX	TAAGn	Simple_repeat	Simple_repeat	J1.TSA.vs.J1.DMSO	626.78	0.0651099	0.0927393	0.702074	0.482633	0.993231	FALSE	NoSigChange
MAX	TAAn	Simple_repeat	Simple_repeat	J1.TSA.vs.J1.DMSO	6086.14	0.156792	0.080483	1.94815	0.0513976	0.468771	FALSE	NoSigChange
MAX	TAATGn	Simple_repeat	Simple_repeat	J1.TSA.vs.J1.DMSO	99.4652	0.259109	0.178103	1.45482	0.145718	0.766034	FALSE	NoSigChange
MAX	TACGGn	Simple_repeat	Simple_repeat	J1.TSA.vs.J1.DMSO	13.608	0.372297	0.449901	0.827509	0.407949	0.993231	FALSE	NoSigChange
MAX	TACTGn	Simple_repeat	Simple_repeat	J1.TSA.vs.J1.DMSO	696.393	0.12119	0.0914849	1.3247	0.185272	0.815413	FALSE	NoSigChange
MAX	TAGAn	Simple_repeat	Simple_repeat	J1.TSA.vs.J1.DMSO	25978.1	0.0624433	0.0873541	0.714829	0.474715	0.993231	FALSE	NoSigChange
MAX	TAGGGn	Simple_repeat	Simple_repeat	J1.TSA.vs.J1.DMSO	85.6131	0.413763	0.18593	2.22538	0.026056	0.305692	FALSE	NoSigChange
MAX	TAGGn	Simple_repeat	Simple_repeat	J1.TSA.vs.J1.DMSO	1307.33	0.171642	0.0699865	2.45251	0.0141865	0.219167	FALSE	NoSigChange
MAX	TAGn	Simple_repeat	Simple_repeat	J1.TSA.vs.J1.DMSO	1609.54	-0.00563816	0.0960993	-0.0586701	0.953215	0.997637	FALSE	NoSigChange
MAX	TAGTGn	Simple_repeat	Simple_repeat	J1.TSA.vs.J1.DMSO	810.334	0.0350245	0.116018	0.301888	0.762737	0.993231	FALSE	NoSigChange
MAX	TAn	Simple_repeat	Simple_repeat	J1.TSA.vs.J1.DMSO	22592.5	0.0605882	0.109373	0.553959	0.579607	0.993231	FALSE	NoSigChange
MAX	TATAAn	Simple_repeat	Simple_repeat	J1.TSA.vs.J1.DMSO	923.348	0.0304922	0.125134	0.243676	0.807482	0.993231	FALSE	NoSigChange
MAX	TATAGn	Simple_repeat	Simple_repeat	J1.TSA.vs.J1.DMSO	288.012	0.0736327	0.14574	0.505234	0.613394	0.993231	FALSE	NoSigChange
MAX	TATATGn	Simple_repeat	Simple_repeat	J1.TSA.vs.J1.DMSO	8574.16	0.0894626	0.113128	0.790811	0.429055	0.993231	FALSE	NoSigChange
MAX	TATCGn	Simple_repeat	Simple_repeat	J1.TSA.vs.J1.DMSO	7.25656	0.601677	0.568998	1.05743	0.290314	NA	NA	NoSigChange
MAX	TATGn	Simple_repeat	Simple_repeat	J1.TSA.vs.J1.DMSO	22645.3	0.0762798	0.0907502	0.840546	0.400602	0.993231	FALSE	NoSigChange
MAX	TATTGn	Simple_repeat	Simple_repeat	J1.TSA.vs.J1.DMSO	293.552	-0.0389386	0.126661	-0.307424	0.75852	0.993231	FALSE	NoSigChange
MAX	TCCAn	Simple_repeat	Simple_repeat	J1.TSA.vs.J1.DMSO	21287.6	0.256417	0.0807615	3.17499	0.0014984	0.0493168	TRUE	SigIncrease
MAX	TCCCCn	Simple_repeat	Simple_repeat	J1.TSA.vs.J1.DMSO	3748.12	0.245328	0.109664	2.2371	0.0252801	0.305692	FALSE	NoSigChange
MAX	TCCCGn	Simple_repeat	Simple_repeat	J1.TSA.vs.J1.DMSO	181.951	-0.107014	0.172802	-0.619289	0.535726	0.993231	FALSE	NoSigChange
MAX	TCCCn	Simple_repeat	Simple_repeat	J1.TSA.vs.J1.DMSO	24154.5	0.17125	0.114981	1.48938	0.136387	0.751412	FALSE	NoSigChange
MAX	TCCGGn	Simple_repeat	Simple_repeat	J1.TSA.vs.J1.DMSO	52.0289	-0.459263	0.277951	-1.65232	0.0984696	0.67765	FALSE	NoSigChange
MAX	TCCGn	Simple_repeat	Simple_repeat	J1.TSA.vs.J1.DMSO	844.279	-0.282497	0.128843	-2.19258	0.0283377	0.325025	FALSE	NoSigChange
MAX	TCCn	Simple_repeat	Simple_repeat	J1.TSA.vs.J1.DMSO	55544	0.0998839	0.124131	0.804663	0.421014	0.993231	FALSE	NoSigChange
MAX	TCCTGn	Simple_repeat	Simple_repeat	J1.TSA.vs.J1.DMSO	819.552	0.150741	0.0945135	1.59491	0.110732	0.69456	FALSE	NoSigChange
MAX	TCGGGn	Simple_repeat	Simple_repeat	J1.TSA.vs.J1.DMSO	84.0153	-0.282476	0.243458	-1.16027	0.245941	0.88458	FALSE	NoSigChange
MAX	TCGn	Simple_repeat	Simple_repeat	J1.TSA.vs.J1.DMSO	938.221	-0.197177	0.127919	-1.54142	0.123214	0.737337	FALSE	NoSigChange
MAX	TCGTGn	Simple_repeat	Simple_repeat	J1.TSA.vs.J1.DMSO	17.9583	-0.136657	0.376819	-0.362659	0.71686	0.993231	FALSE	NoSigChange
MAX	TCn	Simple_repeat	Simple_repeat	J1.TSA.vs.J1.DMSO	116474	0.169595	0.0604099	2.8074	0.0049943	0.105019	FALSE	NoSigChange
MAX	TCTAn	Simple_repeat	Simple_repeat	J1.TSA.vs.J1.DMSO	25700.7	0.0742746	0.0953915	0.778629	0.436198	0.993231	FALSE	NoSigChange
MAX	TCTCCCn	Simple_repeat	Simple_repeat	J1.TSA.vs.J1.DMSO	7049.23	0.292021	0.0947514	3.08197	0.00205638	0.0598723	FALSE	NoSigChange
MAX	TCTCCn	Simple_repeat	Simple_repeat	J1.TSA.vs.J1.DMSO	5417.71	0.376303	0.0855626	4.39799	1.09259e-05	0.00150546	TRUE	SigIncrease
MAX	TCTCGn	Simple_repeat	Simple_repeat	J1.TSA.vs.J1.DMSO	50.7467	0.197781	0.220297	0.897794	0.369295	0.993231	FALSE	NoSigChange
MAX	TCTCTGn	Simple_repeat	Simple_repeat	J1.TSA.vs.J1.DMSO	22211	0.0748106	0.0751908	0.994944	0.319764	0.969115	FALSE	NoSigChange
MAX	TCTGn	Simple_repeat	Simple_repeat	J1.TSA.vs.J1.DMSO	24527.6	0.0298897	0.0564878	0.529135	0.596712	0.993231	FALSE	NoSigChange
MAX	TCTTGn	Simple_repeat	Simple_repeat	J1.TSA.vs.J1.DMSO	331.643	-0.0269259	0.107501	-0.25047	0.802224	0.993231	FALSE	NoSigChange
MAX	TGAAn	Simple_repeat	Simple_repeat	J1.TSA.vs.J1.DMSO	7110.51	0.0105463	0.0653745	0.161322	0.87184	0.997637	FALSE	NoSigChange
MAX	TGAGn	Simple_repeat	Simple_repeat	J1.TSA.vs.J1.DMSO	2540.69	0.143252	0.0690977	2.07318	0.0381553	0.398393	FALSE	NoSigChange
MAX	TGGAn	Simple_repeat	Simple_repeat	J1.TSA.vs.J1.DMSO	23347.4	0.216221	0.0817195	2.6459	0.0081475	0.145121	FALSE	NoSigChange
MAX	TGGGGGn	Simple_repeat	Simple_repeat	J1.TSA.vs.J1.DMSO	6397.05	0.139111	0.123556	1.1259	0.26021	0.894701	FALSE	NoSigChange
MAX	TGGGn	Simple_repeat	Simple_repeat	J1.TSA.vs.J1.DMSO	4767.56	0.351279	0.115336	3.04569	0.00232145	0.0599987	FALSE	NoSigChange
MAX	TGGn	Simple_repeat	Simple_repeat	J1.TSA.vs.J1.DMSO	19237	0.320863	0.103182	3.10967	0.00187297	0.0567134	FALSE	NoSigChange
MAX	TGn	Simple_repeat	Simple_repeat	J1.TSA.vs.J1.DMSO	525745	0.255105	0.0611958	4.16867	3.06376e-05	0.00309236	TRUE	SigIncrease
MAX	Tigger1	DNA	TcMar-Tigger	J1.TSA.vs.J1.DMSO	6230.64	-0.0558336	0.0874557	-0.638421	0.5232	0.993231	FALSE	NoSigChange
MAX	Tigger10	DNA	TcMar-Tigger	J1.TSA.vs.J1.DMSO	1149.04	-0.105526	0.0890701	-1.18475	0.236115	0.878325	FALSE	NoSigChange
MAX	Tigger11a	DNA	TcMar-Tigger	J1.TSA.vs.J1.DMSO	335.904	0.00949112	0.115507	0.0821694	0.934512	0.997637	FALSE	NoSigChange
MAX	Tigger12	DNA	TcMar-Tigger	J1.TSA.vs.J1.DMSO	619.16	-0.029824	0.0893853	-0.333656	0.738639	0.993231	FALSE	NoSigChange
MAX	Tigger12A	DNA	TcMar-Tigger	J1.TSA.vs.J1.DMSO	333.413	0.0336426	0.123878	0.271579	0.785946	0.993231	FALSE	NoSigChange
MAX	Tigger12c	DNA	TcMar-Tigger	J1.TSA.vs.J1.DMSO	357.336	-0.127043	0.105792	-1.20088	0.229797	0.876356	FALSE	NoSigChange
MAX	Tigger13a	DNA	TcMar-Tigger	J1.TSA.vs.J1.DMSO	2777.61	-0.0256893	0.0919682	-0.279328	0.779993	0.993231	FALSE	NoSigChange
MAX	Tigger14a	DNA	TcMar-Tigger	J1.TSA.vs.J1.DMSO	656.72	-0.105161	0.0913507	-1.15118	0.249659	0.88458	FALSE	NoSigChange
MAX	Tigger15a	DNA	TcMar-Tigger	J1.TSA.vs.J1.DMSO	2979.86	-0.0138276	0.0677374	-0.204136	0.838248	0.997637	FALSE	NoSigChange
MAX	Tigger16a	DNA	TcMar-Tigger	J1.TSA.vs.J1.DMSO	1133.68	-0.120405	0.0735564	-1.63691	0.101649	0.677976	FALSE	NoSigChange
MAX	Tigger16b	DNA	TcMar-Tigger	J1.TSA.vs.J1.DMSO	710.502	-0.0449802	0.0899203	-0.500223	0.616918	0.993231	FALSE	NoSigChange
MAX	Tigger17	DNA	TcMar-Tigger	J1.TSA.vs.J1.DMSO	1877.21	0.0902762	0.0885387	1.01962	0.307906	0.963162	FALSE	NoSigChange
MAX	Tigger17a	DNA	TcMar-Tigger	J1.TSA.vs.J1.DMSO	6137.85	-0.0273161	0.0797405	-0.342562	0.731928	0.993231	FALSE	NoSigChange
MAX	Tigger17b	DNA	TcMar-Tigger	J1.TSA.vs.J1.DMSO	344.531	-0.03361	0.108317	-0.310291	0.756339	0.993231	FALSE	NoSigChange
MAX	Tigger17c	DNA	TcMar-Tigger	J1.TSA.vs.J1.DMSO	3344.43	-0.0269245	0.0743708	-0.36203	0.71733	0.993231	FALSE	NoSigChange
MAX	Tigger18a	DNA	TcMar-Tigger	J1.TSA.vs.J1.DMSO	1063	-0.0278666	0.0892111	-0.312367	0.754762	0.993231	FALSE	NoSigChange
MAX	Tigger19a	DNA	TcMar-Tigger	J1.TSA.vs.J1.DMSO	2800.51	0.0191232	0.0673124	0.284096	0.776337	0.993231	FALSE	NoSigChange
MAX	Tigger1a_Art	DNA	TcMar-Tigger	J1.TSA.vs.J1.DMSO	99.0188	-0.0314061	0.183167	-0.171462	0.86386	0.997637	FALSE	NoSigChange
MAX	Tigger20a	DNA	TcMar-Tigger	J1.TSA.vs.J1.DMSO	837.283	0.0420829	0.101657	0.413968	0.678897	0.993231	FALSE	NoSigChange
MAX	Tigger2b	DNA	TcMar-Tigger	J1.TSA.vs.J1.DMSO	771.939	0.00163302	0.115888	0.0140914	0.988757	0.99991	FALSE	NoSigChange
MAX	Tigger5	DNA	TcMar-Tigger	J1.TSA.vs.J1.DMSO	8793.59	-0.0267217	0.0736508	-0.362817	0.716742	0.993231	FALSE	NoSigChange
MAX	Tigger5b	DNA	TcMar-Tigger	J1.TSA.vs.J1.DMSO	9223.78	-0.024797	0.06994	-0.354548	0.722929	0.993231	FALSE	NoSigChange
MAX	Tigger6a	DNA	TcMar-Tigger	J1.TSA.vs.J1.DMSO	2100.82	-0.0108551	0.096159	-0.112887	0.910121	0.997637	FALSE	NoSigChange
MAX	Tigger6b	DNA	TcMar-Tigger	J1.TSA.vs.J1.DMSO	964.577	0.0747145	0.0788511	0.947539	0.343364	0.985757	FALSE	NoSigChange
MAX	Tigger7	DNA	TcMar-Tigger	J1.TSA.vs.J1.DMSO	23509	-0.0209003	0.0752848	-0.277617	0.781307	0.993231	FALSE	NoSigChange
MAX	Tigger8	DNA	TcMar-Tigger	J1.TSA.vs.J1.DMSO	496.753	-0.0365137	0.111084	-0.328704	0.742379	0.993231	FALSE	NoSigChange
MAX	Tigger9a	DNA	TcMar-Tigger	J1.TSA.vs.J1.DMSO	837.842	0.0248034	0.106106	0.23376	0.815171	0.993231	FALSE	NoSigChange
MAX	Tigger9b	DNA	TcMar-Tigger	J1.TSA.vs.J1.DMSO	1889.63	0.0222508	0.0607958	0.365993	0.71437	0.993231	FALSE	NoSigChange
MAX	Tn	Simple_repeat	Simple_repeat	J1.TSA.vs.J1.DMSO	26860.7	-0.0900778	0.0717705	-1.25508	0.20945	0.852752	FALSE	NoSigChange
MAX	tRNA-Ala-GCA	tRNA	tRNA	J1.TSA.vs.J1.DMSO	2286.26	0.06166	0.0578727	1.06544	0.286676	0.939215	FALSE	NoSigChange
MAX	tRNA-Ala-GCG	tRNA	tRNA	J1.TSA.vs.J1.DMSO	639.421	0.00252661	0.0741113	0.034092	0.972804	0.998525	FALSE	NoSigChange
MAX	tRNA-Ala-GCY	tRNA	tRNA	J1.TSA.vs.J1.DMSO	71.4513	-0.434177	0.195353	-2.22252	0.0262483	0.305692	FALSE	NoSigChange
MAX	tRNA-Ala-GCY_	tRNA	tRNA	J1.TSA.vs.J1.DMSO	8058.86	0.0549516	0.0448053	1.22645	0.220028	0.872159	FALSE	NoSigChange
MAX	tRNA-Arg-AGA	tRNA	tRNA	J1.TSA.vs.J1.DMSO	110.073	0.143405	0.157928	0.908042	0.363856	0.993231	FALSE	NoSigChange
MAX	tRNA-Arg-AGG	tRNA	tRNA	J1.TSA.vs.J1.DMSO	114.556	0.0867628	0.164601	0.527111	0.598116	0.993231	FALSE	NoSigChange
MAX	tRNA-Arg-CGA	tRNA	tRNA	J1.TSA.vs.J1.DMSO	28.0375	0.757221	0.385937	1.96203	0.0497587	0.458381	FALSE	NoSigChange
MAX	tRNA-Arg-CGA_	tRNA	tRNA	J1.TSA.vs.J1.DMSO	21.8595	-0.166151	0.325318	-0.510734	0.609538	0.993231	FALSE	NoSigChange
MAX	tRNA-Arg-CGG	tRNA	tRNA	J1.TSA.vs.J1.DMSO	27.8699	0.280633	0.303361	0.925078	0.354925	0.993231	FALSE	NoSigChange
MAX	tRNA-Arg-CGY_	tRNA	tRNA	J1.TSA.vs.J1.DMSO	73.9705	-0.181773	0.187174	-0.971141	0.331478	0.983712	FALSE	NoSigChange
MAX	tRNA-Asn-AAC	tRNA	tRNA	J1.TSA.vs.J1.DMSO	231.932	0.0119664	0.150267	0.0796343	0.936528	0.997637	FALSE	NoSigChange
MAX	tRNA-Asp-GAY	tRNA	tRNA	J1.TSA.vs.J1.DMSO	234.429	-0.079329	0.136461	-0.581332	0.561017	0.993231	FALSE	NoSigChange
MAX	tRNA-Cys-TGY	tRNA	tRNA	J1.TSA.vs.J1.DMSO	279.145	-0.0156332	0.11874	-0.131659	0.895254	0.997637	FALSE	NoSigChange
MAX	tRNA-Gln-CAA	tRNA	tRNA	J1.TSA.vs.J1.DMSO	80.8026	-0.449893	0.206967	-2.17375	0.0297242	0.334177	FALSE	NoSigChange
MAX	tRNA-Gln-CAA_	tRNA	tRNA	J1.TSA.vs.J1.DMSO	4.6983	-0.19519	0.731284	-0.266915	0.789535	NA	NA	NoSigChange
MAX	tRNA-Gln-CAG	tRNA	tRNA	J1.TSA.vs.J1.DMSO	73.0701	-0.165949	0.198522	-0.835923	0.403198	0.993231	FALSE	NoSigChange
MAX	tRNA-Glu-GAA	tRNA	tRNA	J1.TSA.vs.J1.DMSO	46.1035	-0.0989872	0.226318	-0.437381	0.661835	0.993231	FALSE	NoSigChange
MAX	tRNA-Glu-GAG	tRNA	tRNA	J1.TSA.vs.J1.DMSO	14.7218	-0.358656	0.371149	-0.966339	0.333875	0.983712	FALSE	NoSigChange
MAX	tRNA-Glu-GAG_	tRNA	tRNA	J1.TSA.vs.J1.DMSO	246.93	0.0321636	0.141381	0.227495	0.820039	0.993231	FALSE	NoSigChange
MAX	tRNA-Gly-GGA	tRNA	tRNA	J1.TSA.vs.J1.DMSO	329.802	-0.0532493	0.113288	-0.470036	0.638329	0.993231	FALSE	NoSigChange
MAX	tRNA-Gly-GGG	tRNA	tRNA	J1.TSA.vs.J1.DMSO	77.905	0.0781107	0.169007	0.462174	0.643956	0.993231	FALSE	NoSigChange
MAX	tRNA-Gly-GGY	tRNA	tRNA	J1.TSA.vs.J1.DMSO	242.064	-0.0194975	0.116206	-0.167784	0.866753	0.997637	FALSE	NoSigChange
MAX	tRNA-His-CAY_	tRNA	tRNA	J1.TSA.vs.J1.DMSO	262.729	-0.549261	0.156179	-3.51686	0.000436682	0.0244858	TRUE	SigDecrease
MAX	tRNA-Ile-ATA	tRNA	tRNA	J1.TSA.vs.J1.DMSO	94.6793	-0.472859	0.173789	-2.72088	0.00651083	0.126377	FALSE	NoSigChange
MAX	tRNA-Ile-ATT	tRNA	tRNA	J1.TSA.vs.J1.DMSO	135.504	-0.0278278	0.139718	-0.199171	0.842129	0.997637	FALSE	NoSigChange
MAX	tRNA-Leu-CTA	tRNA	tRNA	J1.TSA.vs.J1.DMSO	16.7668	0.903449	0.372993	2.42216	0.0154285	0.231275	FALSE	NoSigChange
MAX	tRNA-Leu-CTA_	tRNA	tRNA	J1.TSA.vs.J1.DMSO	13.1554	0.121197	0.440483	0.275146	0.783204	0.993231	FALSE	NoSigChange
MAX	tRNA-Leu-CTG	tRNA	tRNA	J1.TSA.vs.J1.DMSO	167.056	0.123644	0.156093	0.792119	0.428291	0.993231	FALSE	NoSigChange
MAX	tRNA-Leu-CTY	tRNA	tRNA	J1.TSA.vs.J1.DMSO	65.1671	-0.0156727	0.222804	-0.070343	0.943921	0.997637	FALSE	NoSigChange
MAX	tRNA-Leu-TTA	tRNA	tRNA	J1.TSA.vs.J1.DMSO	56.2836	-0.165096	0.198859	-0.830217	0.406416	0.993231	FALSE	NoSigChange
MAX	tRNA-Leu-TTAm	tRNA	tRNA	J1.TSA.vs.J1.DMSO	1.17937	-1.90722	1.64814	-1.1572	0.247192	NA	NA	NoSigChange
MAX	tRNA-Leu-TTG	tRNA	tRNA	J1.TSA.vs.J1.DMSO	87.097	-0.180298	0.179276	-1.0057	0.31456	0.969115	FALSE	NoSigChange
MAX	tRNA-Lys-AAA	tRNA	tRNA	J1.TSA.vs.J1.DMSO	67.317	-0.159166	0.194509	-0.818298	0.413187	0.993231	FALSE	NoSigChange
MAX	tRNA-Lys-AAG	tRNA	tRNA	J1.TSA.vs.J1.DMSO	585.231	0.0289036	0.0799685	0.361437	0.717773	0.993231	FALSE	NoSigChange
MAX	tRNA-Met	tRNA	tRNA	J1.TSA.vs.J1.DMSO	59.8295	-0.158804	0.238492	-0.665867	0.505496	0.993231	FALSE	NoSigChange
MAX	tRNA-Met-i	tRNA	tRNA	J1.TSA.vs.J1.DMSO	67.8175	-0.157418	0.195623	-0.8047	0.420993	0.993231	FALSE	NoSigChange
MAX	tRNA-Met_	tRNA	tRNA	J1.TSA.vs.J1.DMSO	111.265	-0.0805039	0.1505	-0.534911	0.592711	0.993231	FALSE	NoSigChange
MAX	tRNA-Phe-TTY	tRNA	tRNA	J1.TSA.vs.J1.DMSO	180.346	-0.0343296	0.143816	-0.238705	0.811335	0.993231	FALSE	NoSigChange
MAX	tRNA-Pro-CCA	tRNA	tRNA	J1.TSA.vs.J1.DMSO	59.4535	-0.0603604	0.223898	-0.269589	0.787477	0.993231	FALSE	NoSigChange
MAX	tRNA-Pro-CCG	tRNA	tRNA	J1.TSA.vs.J1.DMSO	28.6652	-0.297706	0.34402	-0.865373	0.386834	0.993231	FALSE	NoSigChange
MAX	tRNA-Pro-CCY	tRNA	tRNA	J1.TSA.vs.J1.DMSO	88.3102	-0.174848	0.177365	-0.985807	0.324228	0.97397	FALSE	NoSigChange
MAX	tRNA-SeCe-TGA	tRNA	tRNA	J1.TSA.vs.J1.DMSO	8.71114	0.62798	0.554631	1.13225	0.257531	NA	NA	NoSigChange
MAX	tRNA-Ser-AGY	tRNA	tRNA	J1.TSA.vs.J1.DMSO	133.485	-0.274992	0.188994	-1.45503	0.14566	0.766034	FALSE	NoSigChange
MAX	tRNA-Ser-TCA_	tRNA	tRNA	J1.TSA.vs.J1.DMSO	13.3758	-0.678377	0.463891	-1.46236	0.143641	0.765749	FALSE	NoSigChange
MAX	tRNA-Ser-TCAm	tRNA	tRNA	J1.TSA.vs.J1.DMSO	90.8032	-0.394215	0.22622	-1.74261	0.0814012	0.60961	FALSE	NoSigChange
MAX	tRNA-Ser-TCG	tRNA	tRNA	J1.TSA.vs.J1.DMSO	29.2946	-0.248513	0.314146	-0.791075	0.4289	0.993231	FALSE	NoSigChange
MAX	tRNA-Ser-TCY	tRNA	tRNA	J1.TSA.vs.J1.DMSO	51.6378	-0.137009	0.225352	-0.607979	0.543202	0.993231	FALSE	NoSigChange
MAX	tRNA-Thr-ACA	tRNA	tRNA	J1.TSA.vs.J1.DMSO	50.0081	-0.0134264	0.221118	-0.0607206	0.951582	0.997637	FALSE	NoSigChange
MAX	tRNA-Thr-ACG	tRNA	tRNA	J1.TSA.vs.J1.DMSO	37.0425	-0.20968	0.301812	-0.694737	0.48722	0.993231	FALSE	NoSigChange
MAX	tRNA-Thr-ACG_	tRNA	tRNA	J1.TSA.vs.J1.DMSO	50.3204	-0.0636925	0.228009	-0.279342	0.779982	0.993231	FALSE	NoSigChange
MAX	tRNA-Thr-ACY	tRNA	tRNA	J1.TSA.vs.J1.DMSO	67.0978	-0.277827	0.192694	-1.44181	0.149356	0.770624	FALSE	NoSigChange
MAX	tRNA-Thr-ACY_	tRNA	tRNA	J1.TSA.vs.J1.DMSO	34.5294	-0.14893	0.273614	-0.544309	0.586229	0.993231	FALSE	NoSigChange
MAX	tRNA-Trp-TGG	tRNA	tRNA	J1.TSA.vs.J1.DMSO	112.382	-0.0786755	0.165792	-0.474542	0.635113	0.993231	FALSE	NoSigChange
MAX	tRNA-Tyr-TAC	tRNA	tRNA	J1.TSA.vs.J1.DMSO	87.7487	-0.355715	0.173934	-2.04511	0.0408439	0.411916	FALSE	NoSigChange
MAX	tRNA-Tyr-TAT	tRNA	tRNA	J1.TSA.vs.J1.DMSO	11.8794	-0.0198227	0.461022	-0.0429972	0.965704	NA	NA	NoSigChange
MAX	tRNA-Val-GTA	tRNA	tRNA	J1.TSA.vs.J1.DMSO	61.5784	0.184102	0.220454	0.835102	0.40366	0.993231	FALSE	NoSigChange
MAX	tRNA-Val-GTG	tRNA	tRNA	J1.TSA.vs.J1.DMSO	99.9984	-0.2826	0.174929	-1.61551	0.106201	0.681303	FALSE	NoSigChange
MAX	tRNA-Val-GTY	tRNA	tRNA	J1.TSA.vs.J1.DMSO	64.6783	-0.306763	0.192979	-1.58962	0.111921	0.69456	FALSE	NoSigChange
MAX	TTAAAn	Simple_repeat	Simple_repeat	J1.TSA.vs.J1.DMSO	171.482	0.316322	0.143071	2.21095	0.0270394	0.312501	FALSE	NoSigChange
MAX	TTAAGn	Simple_repeat	Simple_repeat	J1.TSA.vs.J1.DMSO	21.71	0.319825	0.327698	0.975974	0.329077	0.980753	FALSE	NoSigChange
MAX	TTAAn	Simple_repeat	Simple_repeat	J1.TSA.vs.J1.DMSO	2952.15	0.184977	0.0779389	2.37336	0.0176271	0.244839	FALSE	NoSigChange
MAX	TTACGn	Simple_repeat	Simple_repeat	J1.TSA.vs.J1.DMSO	12.684	0.111317	0.531299	0.209518	0.834044	NA	NA	NoSigChange
MAX	TTAGGCn	Simple_repeat	Simple_repeat	J1.TSA.vs.J1.DMSO	224.238	0.153114	0.136234	1.12391	0.261052	0.894701	FALSE	NoSigChange
MAX	TTAGGGn	Simple_repeat	Simple_repeat	J1.TSA.vs.J1.DMSO	123302	0.513102	0.124453	4.12286	3.74203e-05	0.00333261	TRUE	SigIncrease
MAX	TTAGGn	Simple_repeat	Simple_repeat	J1.TSA.vs.J1.DMSO	81.7855	0.162213	0.185186	0.875943	0.381061	0.993231	FALSE	NoSigChange
MAX	TTAGn	Simple_repeat	Simple_repeat	J1.TSA.vs.J1.DMSO	889.206	-0.0197694	0.0902269	-0.219108	0.826566	0.995216	FALSE	NoSigChange
MAX	TTAn	Simple_repeat	Simple_repeat	J1.TSA.vs.J1.DMSO	6122.16	0.155999	0.0734528	2.12379	0.0336875	0.369586	FALSE	NoSigChange
MAX	TTATAn	Simple_repeat	Simple_repeat	J1.TSA.vs.J1.DMSO	946.593	-0.00503318	0.134182	-0.0375101	0.970078	0.998525	FALSE	NoSigChange
MAX	TTATGn	Simple_repeat	Simple_repeat	J1.TSA.vs.J1.DMSO	166.237	0.0748322	0.130162	0.574915	0.565349	0.993231	FALSE	NoSigChange
MAX	TTCAn	Simple_repeat	Simple_repeat	J1.TSA.vs.J1.DMSO	6906.38	0.0115602	0.0640019	0.180624	0.856663	0.997637	FALSE	NoSigChange
MAX	TTCCCn	Simple_repeat	Simple_repeat	J1.TSA.vs.J1.DMSO	4315.54	0.504685	0.114821	4.39542	1.10557e-05	0.00150546	TRUE	SigIncrease
MAX	TTCCn	Simple_repeat	Simple_repeat	J1.TSA.vs.J1.DMSO	26274.3	0.221963	0.0683428	3.24778	0.00116309	0.0419266	TRUE	SigIncrease
MAX	TTCGGGn	Simple_repeat	Simple_repeat	J1.TSA.vs.J1.DMSO	213.884	-0.237895	0.187483	-1.26889	0.20448	0.845856	FALSE	NoSigChange
MAX	TTCGGn	Simple_repeat	Simple_repeat	J1.TSA.vs.J1.DMSO	7.82466	-0.274501	0.510533	-0.537676	0.590801	NA	NA	NoSigChange
MAX	TTCGn	Simple_repeat	Simple_repeat	J1.TSA.vs.J1.DMSO	147.464	0.0324079	0.136707	0.237062	0.812609	0.993231	FALSE	NoSigChange
MAX	TTCn	Simple_repeat	Simple_repeat	J1.TSA.vs.J1.DMSO	17815.4	0.245469	0.0750343	3.27142	0.00107009	0.0408229	TRUE	SigIncrease
MAX	TTCTCCn	Simple_repeat	Simple_repeat	J1.TSA.vs.J1.DMSO	4274.02	0.346055	0.0975174	3.54865	0.000387211	0.024216	TRUE	SigIncrease
MAX	TTCTCn	Simple_repeat	Simple_repeat	J1.TSA.vs.J1.DMSO	4749.02	0.231296	0.0722569	3.20102	0.00136941	0.04712	TRUE	SigIncrease
MAX	TTCTGn	Simple_repeat	Simple_repeat	J1.TSA.vs.J1.DMSO	398.754	0.0201951	0.0883159	0.228669	0.819127	0.993231	FALSE	NoSigChange
MAX	TTGGGGn	Simple_repeat	Simple_repeat	J1.TSA.vs.J1.DMSO	659.051	0.0689744	0.126378	0.545779	0.585218	0.993231	FALSE	NoSigChange
MAX	TTGGn	Simple_repeat	Simple_repeat	J1.TSA.vs.J1.DMSO	7560.41	0.053935	0.0639475	0.843426	0.39899	0.993231	FALSE	NoSigChange
MAX	TTGn	Simple_repeat	Simple_repeat	J1.TSA.vs.J1.DMSO	19295.3	-0.0486146	0.065721	-0.739712	0.459475	0.993231	FALSE	NoSigChange
MAX	TTGTGn	Simple_repeat	Simple_repeat	J1.TSA.vs.J1.DMSO	754.786	0.041795	0.0856118	0.488191	0.625414	0.993231	FALSE	NoSigChange
MAX	TTTAAn	Simple_repeat	Simple_repeat	J1.TSA.vs.J1.DMSO	184.704	-0.00472767	0.133481	-0.0354183	0.971746	0.998525	FALSE	NoSigChange
MAX	TTTAGn	Simple_repeat	Simple_repeat	J1.TSA.vs.J1.DMSO	147.957	-0.0282537	0.136226	-0.207403	0.835695	0.997637	FALSE	NoSigChange
MAX	TTTAn	Simple_repeat	Simple_repeat	J1.TSA.vs.J1.DMSO	14151.2	0.165912	0.0634228	2.61597	0.00889736	0.151355	FALSE	NoSigChange
MAX	TTTCCn	Simple_repeat	Simple_repeat	J1.TSA.vs.J1.DMSO	4222.6	0.162135	0.0720625	2.24992	0.0244542	0.301958	FALSE	NoSigChange
MAX	TTTCGn	Simple_repeat	Simple_repeat	J1.TSA.vs.J1.DMSO	39.6318	0.0340765	0.254164	0.134073	0.893345	0.997637	FALSE	NoSigChange
MAX	TTTCn	Simple_repeat	Simple_repeat	J1.TSA.vs.J1.DMSO	26424.1	0.0841248	0.0670377	1.25489	0.20952	0.852752	FALSE	NoSigChange
MAX	TTTGn	Simple_repeat	Simple_repeat	J1.TSA.vs.J1.DMSO	47264.5	-0.0043889	0.0635261	-0.0690881	0.944919	0.997637	FALSE	NoSigChange
MAX	TTTTAn	Simple_repeat	Simple_repeat	J1.TSA.vs.J1.DMSO	3338.82	0.176169	0.074658	2.35968	0.0182905	0.247248	FALSE	NoSigChange
MAX	TTTTCn	Simple_repeat	Simple_repeat	J1.TSA.vs.J1.DMSO	6202.21	0.0547823	0.0706161	0.775777	0.437881	0.993231	FALSE	NoSigChange
MAX	TTTTGn	Simple_repeat	Simple_repeat	J1.TSA.vs.J1.DMSO	32120	-0.0159493	0.0625788	-0.254868	0.798825	0.993231	FALSE	NoSigChange
MAX	TTTTTAn	Simple_repeat	Simple_repeat	J1.TSA.vs.J1.DMSO	648.808	0.123109	0.0827528	1.48767	0.136838	0.751412	FALSE	NoSigChange
MAX	TTTTTGn	Simple_repeat	Simple_repeat	J1.TSA.vs.J1.DMSO	10368.8	0.0118067	0.0705222	0.167418	0.867041	0.997637	FALSE	NoSigChange
MAX	U1	snRNA	snRNA	J1.TSA.vs.J1.DMSO	1498	-0.00755434	0.0717755	-0.105249	0.916178	0.997637	FALSE	NoSigChange
MAX	U13	snRNA	snRNA	J1.TSA.vs.J1.DMSO	60.7085	-0.0154867	0.229955	-0.0673466	0.946306	0.997637	FALSE	NoSigChange
MAX	U13_	snRNA	snRNA	J1.TSA.vs.J1.DMSO	62.9889	-0.0472877	0.192704	-0.24539	0.806155	0.993231	FALSE	NoSigChange
MAX	U14	snRNA	snRNA	J1.TSA.vs.J1.DMSO	30.5534	-1.5434	0.317781	-4.85681	1.19291e-06	0.000291686	TRUE	SigDecrease
MAX	U17	snRNA	snRNA	J1.TSA.vs.J1.DMSO	159.836	-0.404669	0.134458	-3.00963	0.00261564	0.0600012	FALSE	NoSigChange
MAX	U2	snRNA	snRNA	J1.TSA.vs.J1.DMSO	1829.82	-0.0694532	0.0708327	-0.980524	0.326828	0.977899	FALSE	NoSigChange
MAX	U3	snRNA	snRNA	J1.TSA.vs.J1.DMSO	423.937	-0.0991518	0.114848	-0.863332	0.387955	0.993231	FALSE	NoSigChange
MAX	U4	snRNA	snRNA	J1.TSA.vs.J1.DMSO	292.229	-0.0427143	0.10801	-0.395465	0.6925	0.993231	FALSE	NoSigChange
MAX	U5	snRNA	snRNA	J1.TSA.vs.J1.DMSO	146.931	-0.258439	0.162334	-1.59202	0.11138	0.69456	FALSE	NoSigChange
MAX	U6	snRNA	snRNA	J1.TSA.vs.J1.DMSO	3536.71	0.00257166	0.0738976	0.0348003	0.972239	0.998525	FALSE	NoSigChange
MAX	U7	snRNA	snRNA	J1.TSA.vs.J1.DMSO	54.4626	-0.136843	0.24759	-0.5527	0.580469	0.993231	FALSE	NoSigChange
MAX	U8	snRNA	snRNA	J1.TSA.vs.J1.DMSO	28.3086	-0.444488	0.31791	-1.39816	0.162066	0.792498	FALSE	NoSigChange
MAX	UCON1	Unknown	Unknown	J1.TSA.vs.J1.DMSO	49.9882	-0.0427945	0.219932	-0.194581	0.845721	0.997637	FALSE	NoSigChange
MAX	UCON10	Unknown	Unknown	J1.TSA.vs.J1.DMSO	204.257	-0.0298543	0.120101	-0.248578	0.803687	0.993231	FALSE	NoSigChange
MAX	UCON11	Unknown	Unknown	J1.TSA.vs.J1.DMSO	177.59	-0.0904851	0.12567	-0.720021	0.471512	0.993231	FALSE	NoSigChange
MAX	UCON12	Unknown	Unknown	J1.TSA.vs.J1.DMSO	91.1702	-0.0348738	0.168296	-0.207216	0.835841	0.997637	FALSE	NoSigChange
MAX	UCON12A	Unknown	Unknown	J1.TSA.vs.J1.DMSO	72.5447	-0.0798674	0.183118	-0.436153	0.662726	0.993231	FALSE	NoSigChange
MAX	UCON13	LINE?	Penelope?	J1.TSA.vs.J1.DMSO	143.89	-0.165295	0.178007	-0.92859	0.353102	0.993231	FALSE	NoSigChange
MAX	UCON14	DNA?	DNA?	J1.TSA.vs.J1.DMSO	187.513	-0.204983	0.145323	-1.41053	0.158383	0.788977	FALSE	NoSigChange
MAX	UCON15	Unknown	Unknown	J1.TSA.vs.J1.DMSO	113.264	-0.192952	0.145886	-1.32262	0.185962	0.816076	FALSE	NoSigChange
MAX	UCON16	Unknown	Unknown	J1.TSA.vs.J1.DMSO	62.8272	0.0554734	0.189453	0.292809	0.769669	0.993231	FALSE	NoSigChange
MAX	UCON17	Unknown	Unknown	J1.TSA.vs.J1.DMSO	74.6468	0.0743093	0.175093	0.424399	0.671275	0.993231	FALSE	NoSigChange
MAX	UCON18	Unknown	Unknown	J1.TSA.vs.J1.DMSO	61.8045	-0.0346088	0.205134	-0.168713	0.866022	0.997637	FALSE	NoSigChange
MAX	UCON19	Unknown	Unknown	J1.TSA.vs.J1.DMSO	92.6137	-0.0109348	0.18151	-0.0602437	0.951962	0.997637	FALSE	NoSigChange
MAX	UCON2	Unknown	Unknown	J1.TSA.vs.J1.DMSO	333.512	-0.000878344	0.130588	-0.00672607	0.994633	0.99991	FALSE	NoSigChange
MAX	UCON20	Unknown	Unknown	J1.TSA.vs.J1.DMSO	161.094	-0.0203167	0.139407	-0.145737	0.884129	0.997637	FALSE	NoSigChange
MAX	UCON21	DNA?	DNA?	J1.TSA.vs.J1.DMSO	80.9868	-0.313801	0.188101	-1.66825	0.0952652	0.670844	FALSE	NoSigChange
MAX	UCON22	Unknown	Unknown	J1.TSA.vs.J1.DMSO	139.094	-0.120482	0.138138	-0.872184	0.383108	0.993231	FALSE	NoSigChange
MAX	UCON23	DNA	hAT?	J1.TSA.vs.J1.DMSO	57.4232	-0.0104473	0.203811	-0.0512599	0.959118	0.997637	FALSE	NoSigChange
MAX	UCON24	Unknown	Unknown	J1.TSA.vs.J1.DMSO	66.4117	-0.0769502	0.198564	-0.387533	0.698362	0.993231	FALSE	NoSigChange
MAX	UCON25	Unknown	Unknown	J1.TSA.vs.J1.DMSO	59.6679	0.162844	0.213038	0.764386	0.444637	0.993231	FALSE	NoSigChange
MAX	UCON26	Unknown	Unknown	J1.TSA.vs.J1.DMSO	391.999	-0.0121457	0.101235	-0.119975	0.904503	0.997637	FALSE	NoSigChange
MAX	UCON27	Unknown	Unknown	J1.TSA.vs.J1.DMSO	204.621	-0.100871	0.149519	-0.674639	0.499905	0.993231	FALSE	NoSigChange
MAX	UCON28a	Unknown	Unknown	J1.TSA.vs.J1.DMSO	396.421	-0.0202774	0.115924	-0.174921	0.861142	0.997637	FALSE	NoSigChange
MAX	UCON28b	Unknown	Unknown	J1.TSA.vs.J1.DMSO	219.728	-0.041908	0.132864	-0.315421	0.752442	0.993231	FALSE	NoSigChange
MAX	UCON28c	Unknown	Unknown	J1.TSA.vs.J1.DMSO	135.121	0.0996826	0.142065	0.701671	0.482884	0.993231	FALSE	NoSigChange
MAX	UCON29	DNA	PiggyBac?	J1.TSA.vs.J1.DMSO	686.393	0.0119213	0.0810145	0.14715	0.883014	0.997637	FALSE	NoSigChange
MAX	UCON31	Unknown	Unknown	J1.TSA.vs.J1.DMSO	527.294	0.000939593	0.0838906	0.0112002	0.991064	0.99991	FALSE	NoSigChange
MAX	UCON4	Unknown	Unknown	J1.TSA.vs.J1.DMSO	262.666	-0.171357	0.108012	-1.58646	0.112634	0.69456	FALSE	NoSigChange
MAX	UCON5	Unknown	Unknown	J1.TSA.vs.J1.DMSO	268.403	0.0388152	0.110544	0.35113	0.725491	0.993231	FALSE	NoSigChange
MAX	UCON6	Unknown	Unknown	J1.TSA.vs.J1.DMSO	191.595	-0.0308581	0.118725	-0.259913	0.794931	0.993231	FALSE	NoSigChange
MAX	UCON7	DNA?	DNA?	J1.TSA.vs.J1.DMSO	230.163	0.0269131	0.144346	0.186449	0.852093	0.997637	FALSE	NoSigChange
MAX	UCON8	Unknown	Unknown	J1.TSA.vs.J1.DMSO	242.214	0.0506085	0.121822	0.415431	0.677826	0.993231	FALSE	NoSigChange
MAX	UCON9	Unknown	Unknown	J1.TSA.vs.J1.DMSO	99.9382	-0.0202256	0.170982	-0.118291	0.905837	0.997637	FALSE	NoSigChange
MAX	URR1A	DNA	hAT-Charlie	J1.TSA.vs.J1.DMSO	78990.9	0.0641551	0.0546445	1.17404	0.240377	0.88458	FALSE	NoSigChange
MAX	URR1B	DNA	hAT-Charlie	J1.TSA.vs.J1.DMSO	74670.1	0.0644831	0.0536093	1.20283	0.22904	0.876356	FALSE	NoSigChange
MAX	X1_LINE	LINE	CR1	J1.TSA.vs.J1.DMSO	183.45	-0.150571	0.125774	-1.19715	0.231246	0.876868	FALSE	NoSigChange
MAX	X2_LINE	LINE	CR1	J1.TSA.vs.J1.DMSO	126.045	0.114767	0.164972	0.695678	0.48663	0.993231	FALSE	NoSigChange
MAX	X3_LINE	LINE	RTE-BovB	J1.TSA.vs.J1.DMSO	871.845	-0.0547018	0.0835946	-0.65437	0.512873	0.993231	FALSE	NoSigChange
MAX	X5A_LINE	LINE	CR1	J1.TSA.vs.J1.DMSO	178.229	-0.141801	0.130339	-1.08794	0.276621	0.926557	FALSE	NoSigChange
MAX	X5B_LINE	LINE	CR1	J1.TSA.vs.J1.DMSO	203.398	0.014921	0.122977	0.121332	0.903428	0.997637	FALSE	NoSigChange
MAX	X6A_LINE	LINE	CR1	J1.TSA.vs.J1.DMSO	361.237	-0.161442	0.106579	-1.51476	0.129833	0.749806	FALSE	NoSigChange
MAX	X6B_LINE	LINE	CR1	J1.TSA.vs.J1.DMSO	661.234	-0.0713261	0.0926646	-0.769723	0.441464	0.993231	FALSE	NoSigChange
MAX	X7A_LINE	LINE	CR1	J1.TSA.vs.J1.DMSO	456.455	-0.0833289	0.104168	-0.799948	0.423741	0.993231	FALSE	NoSigChange
MAX	X7B_LINE	LINE	CR1	J1.TSA.vs.J1.DMSO	458.039	-0.0490975	0.0954511	-0.514374	0.606991	0.993231	FALSE	NoSigChange
MAX	X7C_LINE	LINE	CR1	J1.TSA.vs.J1.DMSO	511.014	0.0566846	0.0868584	0.65261	0.514008	0.993231	FALSE	NoSigChange
MAX	X7D_LINE	LINE	CR1	J1.TSA.vs.J1.DMSO	16.5492	-0.0569376	0.366573	-0.155324	0.876566	0.997637	FALSE	NoSigChange
MAX	X8_LINE	LINE	CR1	J1.TSA.vs.J1.DMSO	416.649	-0.0489692	0.109458	-0.447381	0.6546	0.993231	FALSE	NoSigChange
MAX	X9_LINE	LINE	L1?	J1.TSA.vs.J1.DMSO	129.808	0.0709733	0.166303	0.426771	0.669546	0.993231	FALSE	NoSigChange
MAX	YREP_Mm	Unknown	Unknown	J1.TSA.vs.J1.DMSO	10136.9	-0.0517473	0.0702463	-0.736656	0.461332	0.993231	FALSE	NoSigChange
MAX	Zaphod	DNA	hAT-Tip100	J1.TSA.vs.J1.DMSO	3411.34	-0.0141169	0.0811475	-0.173966	0.861892	0.997637	FALSE	NoSigChange
MAX	Zaphod2	DNA	hAT-Tip100	J1.TSA.vs.J1.DMSO	669.728	-0.0842035	0.106828	-0.788216	0.43057	0.993231	FALSE	NoSigChange
MAX	Zaphod3	DNA	hAT-Tip100	J1.TSA.vs.J1.DMSO	1944.6	0.0113988	0.0767371	0.148543	0.881914	0.997637	FALSE	NoSigChange
MAX	ZP3AR	Satellite	Satellite	J1.TSA.vs.J1.DMSO	28006.8	0.243366	0.101219	2.40435	0.0162013	0.233608	FALSE	NoSigChange
MAX	4.5SRNA	scRNA	scRNA	TKO.DMSO.vs.J1.DMSO	10882.8	0.322449	0.0826516	3.90131	9.56749e-05	0.0164136	TRUE	SigIncrease
MAX	5S	rRNA	rRNA	TKO.DMSO.vs.J1.DMSO	6462.8	-0.222871	0.0722843	-3.08326	0.00204748	0.197582	FALSE	NoSigChange
MAX	7SK	RNA	RNA	TKO.DMSO.vs.J1.DMSO	4186.7	0.0324852	0.0505356	0.642818	0.520342	0.999906	FALSE	NoSigChange
MAX	7SLRNA	srpRNA	srpRNA	TKO.DMSO.vs.J1.DMSO	1996.02	0.0205941	0.0606025	0.339822	0.733991	0.999906	FALSE	NoSigChange
MAX	A-rich	Low_complexity	Low_complexity	TKO.DMSO.vs.J1.DMSO	46883.3	-0.0297059	0.0656605	-0.452416	0.650969	0.999906	FALSE	NoSigChange
MAX	AAATGn	Simple_repeat	Simple_repeat	TKO.DMSO.vs.J1.DMSO	122.075	-0.121111	0.159572	-0.75897	0.447871	0.999906	FALSE	NoSigChange
MAX	AACTGn	Simple_repeat	Simple_repeat	TKO.DMSO.vs.J1.DMSO	237.182	-0.019927	0.113058	-0.176255	0.860093	0.999906	FALSE	NoSigChange
MAX	AAGTGn	Simple_repeat	Simple_repeat	TKO.DMSO.vs.J1.DMSO	104.008	0.192159	0.16681	1.15196	0.249336	0.999906	FALSE	NoSigChange
MAX	AATAGn	Simple_repeat	Simple_repeat	TKO.DMSO.vs.J1.DMSO	209.385	0.0456652	0.137565	0.331953	0.739925	0.999906	FALSE	NoSigChange
MAX	AATTGn	Simple_repeat	Simple_repeat	TKO.DMSO.vs.J1.DMSO	52.2691	-0.0996937	0.210476	-0.473657	0.635744	0.999906	FALSE	NoSigChange
MAX	ACATGn	Simple_repeat	Simple_repeat	TKO.DMSO.vs.J1.DMSO	148.867	-0.00905259	0.14009	-0.0646197	0.948477	0.999906	FALSE	NoSigChange
MAX	ACCGn	Simple_repeat	Simple_repeat	TKO.DMSO.vs.J1.DMSO	82.7203	0.253469	0.169166	1.49835	0.134043	0.999906	FALSE	NoSigChange
MAX	ACCTGn	Simple_repeat	Simple_repeat	TKO.DMSO.vs.J1.DMSO	209.657	0.294067	0.128262	2.2927	0.0218653	0.912432	FALSE	NoSigChange
MAX	ACGTGn	Simple_repeat	Simple_repeat	TKO.DMSO.vs.J1.DMSO	17.7999	-0.32981	0.338623	-0.973973	0.33007	0.999906	FALSE	NoSigChange
MAX	ACTAGn	Simple_repeat	Simple_repeat	TKO.DMSO.vs.J1.DMSO	118.804	0.109752	0.15263	0.719075	0.472095	0.999906	FALSE	NoSigChange
MAX	ACTCGn	Simple_repeat	Simple_repeat	TKO.DMSO.vs.J1.DMSO	14.8811	0.117607	0.364546	0.322612	0.746989	0.999906	FALSE	NoSigChange
MAX	ACTGn	Simple_repeat	Simple_repeat	TKO.DMSO.vs.J1.DMSO	1106.86	0.0325155	0.0717338	0.45328	0.650347	0.999906	FALSE	NoSigChange
MAX	ACTTGn	Simple_repeat	Simple_repeat	TKO.DMSO.vs.J1.DMSO	9.96624	0.0511	0.49537	0.103155	0.91784	0.999906	FALSE	NoSigChange
MAX	AGATGn	Simple_repeat	Simple_repeat	TKO.DMSO.vs.J1.DMSO	102.86	0.0448357	0.149917	0.29907	0.764887	0.999906	FALSE	NoSigChange
MAX	AGCTGn	Simple_repeat	Simple_repeat	TKO.DMSO.vs.J1.DMSO	586.595	0.0278567	0.078989	0.352666	0.724339	0.999906	FALSE	NoSigChange
MAX	AGGGGGn	Simple_repeat	Simple_repeat	TKO.DMSO.vs.J1.DMSO	2725.82	0.0931789	0.114337	0.814948	0.415102	0.999906	FALSE	NoSigChange
MAX	AGGTGn	Simple_repeat	Simple_repeat	TKO.DMSO.vs.J1.DMSO	857.691	0.0916962	0.133282	0.687987	0.491461	0.999906	FALSE	NoSigChange
MAX	AGTAGn	Simple_repeat	Simple_repeat	TKO.DMSO.vs.J1.DMSO	149.954	0.20674	0.13248	1.56054	0.118632	0.999906	FALSE	NoSigChange
MAX	AGTTGn	Simple_repeat	Simple_repeat	TKO.DMSO.vs.J1.DMSO	57.691	-0.0726299	0.193661	-0.375036	0.707634	0.999906	FALSE	NoSigChange
MAX	AmnSINE1	SINE	Deu	TKO.DMSO.vs.J1.DMSO	4916	0.0012252	0.0507759	0.0241295	0.980749	0.999906	FALSE	NoSigChange
MAX	AmnSINE2	SINE	Deu	TKO.DMSO.vs.J1.DMSO	1489.57	-0.0169796	0.0575259	-0.295165	0.767868	0.999906	FALSE	NoSigChange
MAX	An	Simple_repeat	Simple_repeat	TKO.DMSO.vs.J1.DMSO	26930.4	-0.0309102	0.0678456	-0.455597	0.64868	0.999906	FALSE	NoSigChange
MAX	Arthur1	DNA	hAT-Tip100	TKO.DMSO.vs.J1.DMSO	4410.18	0.00406381	0.0859075	0.0473045	0.962271	0.999906	FALSE	NoSigChange
MAX	Arthur1A	DNA	hAT-Tip100	TKO.DMSO.vs.J1.DMSO	529.083	0.0521516	0.097698	0.533805	0.593477	0.999906	FALSE	NoSigChange
MAX	Arthur1B	DNA	hAT-Tip100	TKO.DMSO.vs.J1.DMSO	2707.89	-0.0293891	0.0735099	-0.399798	0.689305	0.999906	FALSE	NoSigChange
MAX	Arthur1C	DNA	hAT-Tip100	TKO.DMSO.vs.J1.DMSO	602.452	-0.0544144	0.0798752	-0.681243	0.495718	0.999906	FALSE	NoSigChange
MAX	AT_rich	Low_complexity	Low_complexity	TKO.DMSO.vs.J1.DMSO	152982	-0.00113572	0.0988013	-0.011495	0.990828	0.999906	FALSE	NoSigChange
MAX	ATAAGn	Simple_repeat	Simple_repeat	TKO.DMSO.vs.J1.DMSO	62.6254	0.00617383	0.182732	0.0337862	0.973048	0.999906	FALSE	NoSigChange
MAX	ATAGGn	Simple_repeat	Simple_repeat	TKO.DMSO.vs.J1.DMSO	128.413	0.0348986	0.151327	0.230616	0.817613	0.999906	FALSE	NoSigChange
MAX	ATATGn	Simple_repeat	Simple_repeat	TKO.DMSO.vs.J1.DMSO	362.703	0.118125	0.122483	0.964422	0.334835	0.999906	FALSE	NoSigChange
MAX	ATCTGn	Simple_repeat	Simple_repeat	TKO.DMSO.vs.J1.DMSO	35.3291	-0.135451	0.272607	-0.496874	0.619278	0.999906	FALSE	NoSigChange
MAX	ATGGTGn	Simple_repeat	Simple_repeat	TKO.DMSO.vs.J1.DMSO	5595.97	0.017917	0.075031	0.238795	0.811264	0.999906	FALSE	NoSigChange
MAX	ATGn	Simple_repeat	Simple_repeat	TKO.DMSO.vs.J1.DMSO	7150.52	-0.0253519	0.0670836	-0.377915	0.705494	0.999906	FALSE	NoSigChange
MAX	ATGTGn	Simple_repeat	Simple_repeat	TKO.DMSO.vs.J1.DMSO	897.134	0.169156	0.0929877	1.81912	0.0688927	0.999906	FALSE	NoSigChange
MAX	ATTAGn	Simple_repeat	Simple_repeat	TKO.DMSO.vs.J1.DMSO	73.897	-0.0269142	0.179172	-0.150215	0.880595	0.999906	FALSE	NoSigChange
MAX	ATTGn	Simple_repeat	Simple_repeat	TKO.DMSO.vs.J1.DMSO	3120.46	0.017173	0.0709791	0.241944	0.808823	0.999906	FALSE	NoSigChange
MAX	ATTTGn	Simple_repeat	Simple_repeat	TKO.DMSO.vs.J1.DMSO	255.051	0.0852207	0.0969474	0.87904	0.379379	0.999906	FALSE	NoSigChange
MAX	B1_Mm	SINE	Alu	TKO.DMSO.vs.J1.DMSO	168282	0.0509479	0.0475991	1.07035	0.28446	0.999906	FALSE	NoSigChange
MAX	B1_Mur1	SINE	Alu	TKO.DMSO.vs.J1.DMSO	159911	-0.0166438	0.0526877	-0.315896	0.752081	0.999906	FALSE	NoSigChange
MAX	B1_Mur2	SINE	Alu	TKO.DMSO.vs.J1.DMSO	131448	-0.0174459	0.0529734	-0.329333	0.741904	0.999906	FALSE	NoSigChange
MAX	B1_Mur3	SINE	Alu	TKO.DMSO.vs.J1.DMSO	106359	-0.00973043	0.0441267	-0.220511	0.825473	0.999906	FALSE	NoSigChange
MAX	B1_Mur4	SINE	Alu	TKO.DMSO.vs.J1.DMSO	173976	0.00354588	0.0404484	0.0876642	0.930144	0.999906	FALSE	NoSigChange
MAX	B1_Mus1	SINE	Alu	TKO.DMSO.vs.J1.DMSO	405209	0.0189644	0.0399814	0.47433	0.635265	0.999906	FALSE	NoSigChange
MAX	B1_Mus2	SINE	Alu	TKO.DMSO.vs.J1.DMSO	311903	0.046299	0.0444713	1.0411	0.29783	0.999906	FALSE	NoSigChange
MAX	B1F	SINE	Alu	TKO.DMSO.vs.J1.DMSO	176425	-0.0117638	0.0518512	-0.226877	0.82052	0.999906	FALSE	NoSigChange
MAX	B1F1	SINE	Alu	TKO.DMSO.vs.J1.DMSO	80573.3	-0.00200515	0.0481425	-0.0416503	0.966777	0.999906	FALSE	NoSigChange
MAX	B1F2	SINE	Alu	TKO.DMSO.vs.J1.DMSO	68214.4	-0.00910057	0.0506047	-0.179837	0.857281	0.999906	FALSE	NoSigChange
MAX	B2_Mm1a	SINE	B2	TKO.DMSO.vs.J1.DMSO	83141.3	-0.00805515	0.0648512	-0.12421	0.901149	0.999906	FALSE	NoSigChange
MAX	B2_Mm1t	SINE	B2	TKO.DMSO.vs.J1.DMSO	106458	-0.0112112	0.0577093	-0.194269	0.845965	0.999906	FALSE	NoSigChange
MAX	B2_Mm2	SINE	B2	TKO.DMSO.vs.J1.DMSO	389334	-0.046691	0.0547306	-0.853106	0.3936	0.999906	FALSE	NoSigChange
MAX	B3	SINE	B2	TKO.DMSO.vs.J1.DMSO	752469	0.026995	0.0448579	0.601791	0.547314	0.999906	FALSE	NoSigChange
MAX	B3A	SINE	B2	TKO.DMSO.vs.J1.DMSO	444071	0.0313168	0.0387316	0.808561	0.418768	0.999906	FALSE	NoSigChange
MAX	B4	SINE	B4	TKO.DMSO.vs.J1.DMSO	394191	0.0435409	0.0403723	1.07849	0.280817	0.999906	FALSE	NoSigChange
MAX	B4A	SINE	B4	TKO.DMSO.vs.J1.DMSO	689263	0.0437904	0.0405458	1.08002	0.280132	0.999906	FALSE	NoSigChange
MAX	BC1_Mm	scRNA	scRNA	TKO.DMSO.vs.J1.DMSO	19024.5	0.0154083	0.0446369	0.345193	0.72995	0.999906	FALSE	NoSigChange
MAX	BGLII	LTR	ERVK	TKO.DMSO.vs.J1.DMSO	18873.8	-0.267028	0.0844127	-3.16336	0.0015596	0.160535	FALSE	NoSigChange
MAX	BGLII_A	LTR	ERVK	TKO.DMSO.vs.J1.DMSO	2273.76	-0.00247249	0.0683056	-0.0361975	0.971125	0.999906	FALSE	NoSigChange
MAX	BGLII_B	LTR	ERVK	TKO.DMSO.vs.J1.DMSO	9898.31	-0.00231699	0.0504199	-0.0459538	0.963347	0.999906	FALSE	NoSigChange
MAX	BGLII_B2	LTR	ERVK	TKO.DMSO.vs.J1.DMSO	2851.1	0.0435347	0.0587324	0.741239	0.458549	0.999906	FALSE	NoSigChange
MAX	BGLII_C	LTR	ERVK	TKO.DMSO.vs.J1.DMSO	393.309	0.000783098	0.0894638	0.00875324	0.993016	0.999906	FALSE	NoSigChange
MAX	BGLII_Mur	LTR	ERVK	TKO.DMSO.vs.J1.DMSO	5418.25	0.0036691	0.046127	0.0795434	0.9366	0.999906	FALSE	NoSigChange
MAX	BGLII_Mus	LTR	ERVK	TKO.DMSO.vs.J1.DMSO	4209.08	-0.150375	0.0681327	-2.20709	0.0273079	0.980545	FALSE	NoSigChange
MAX	BLACKJACK	DNA	hAT-Blackjack	TKO.DMSO.vs.J1.DMSO	2976.7	-0.0763843	0.0983489	-0.776666	0.437356	0.999906	FALSE	NoSigChange
MAX	C-rich	Low_complexity	Low_complexity	TKO.DMSO.vs.J1.DMSO	108545	0.0523808	0.116276	0.450488	0.652359	0.999906	FALSE	NoSigChange
MAX	C573_MM	Other	Other	TKO.DMSO.vs.J1.DMSO	2894.58	-0.0777239	0.128841	-0.603255	0.546339	0.999906	FALSE	NoSigChange
MAX	CAAAAAn	Simple_repeat	Simple_repeat	TKO.DMSO.vs.J1.DMSO	10072.1	-0.0231189	0.0711828	-0.324782	0.745346	0.999906	FALSE	NoSigChange
MAX	CAAAAn	Simple_repeat	Simple_repeat	TKO.DMSO.vs.J1.DMSO	31884.9	-0.0278648	0.0628377	-0.44344	0.657447	0.999906	FALSE	NoSigChange
MAX	CAAACn	Simple_repeat	Simple_repeat	TKO.DMSO.vs.J1.DMSO	5493.31	-0.0109416	0.051022	-0.214449	0.830197	0.999906	FALSE	NoSigChange
MAX	CAAAGn	Simple_repeat	Simple_repeat	TKO.DMSO.vs.J1.DMSO	806.687	-0.0949518	0.0932947	-1.01776	0.308791	0.999906	FALSE	NoSigChange
MAX	CAAAn	Simple_repeat	Simple_repeat	TKO.DMSO.vs.J1.DMSO	47771.2	-0.0119821	0.0612452	-0.195642	0.84489	0.999906	FALSE	NoSigChange
MAX	CAAATn	Simple_repeat	Simple_repeat	TKO.DMSO.vs.J1.DMSO	326.4	0.120969	0.0926505	1.30565	0.191671	0.999906	FALSE	NoSigChange
MAX	CAACCn	Simple_repeat	Simple_repeat	TKO.DMSO.vs.J1.DMSO	438.24	0.25529	0.11679	2.18588	0.0288244	0.999906	FALSE	NoSigChange
MAX	CAACGn	Simple_repeat	Simple_repeat	TKO.DMSO.vs.J1.DMSO	15.0572	-0.00149635	0.374012	-0.00400079	0.996808	0.999906	FALSE	NoSigChange
MAX	CAACTn	Simple_repeat	Simple_repeat	TKO.DMSO.vs.J1.DMSO	80.4627	-0.142543	0.161255	-0.883961	0.376717	0.999906	FALSE	NoSigChange
MAX	CAAGAn	Simple_repeat	Simple_repeat	TKO.DMSO.vs.J1.DMSO	325.427	-0.0357112	0.101968	-0.350219	0.726175	0.999906	FALSE	NoSigChange
MAX	CAAGCn	Simple_repeat	Simple_repeat	TKO.DMSO.vs.J1.DMSO	278.871	-0.196825	0.119295	-1.64991	0.0989622	0.999906	FALSE	NoSigChange
MAX	CAAGGn	Simple_repeat	Simple_repeat	TKO.DMSO.vs.J1.DMSO	615.88	-0.143554	0.121192	-1.18451	0.236211	0.999906	FALSE	NoSigChange
MAX	CAAGn	Simple_repeat	Simple_repeat	TKO.DMSO.vs.J1.DMSO	2876.86	-0.044794	0.0574402	-0.779837	0.435487	0.999906	FALSE	NoSigChange
MAX	CAAGTn	Simple_repeat	Simple_repeat	TKO.DMSO.vs.J1.DMSO	39.7336	-0.0570205	0.257712	-0.221257	0.824893	0.999906	FALSE	NoSigChange
MAX	CAAn	Simple_repeat	Simple_repeat	TKO.DMSO.vs.J1.DMSO	18927.3	-0.0281646	0.0673673	-0.418075	0.675892	0.999906	FALSE	NoSigChange
MAX	CAATAn	Simple_repeat	Simple_repeat	TKO.DMSO.vs.J1.DMSO	260.437	-0.0704128	0.127905	-0.55051	0.58197	0.999906	FALSE	NoSigChange
MAX	CAATCn	Simple_repeat	Simple_repeat	TKO.DMSO.vs.J1.DMSO	69.7999	-0.146505	0.173719	-0.843341	0.399038	0.999906	FALSE	NoSigChange
MAX	CAATGn	Simple_repeat	Simple_repeat	TKO.DMSO.vs.J1.DMSO	46.798	0.0726769	0.248034	0.293012	0.769513	0.999906	FALSE	NoSigChange
MAX	CAATn	Simple_repeat	Simple_repeat	TKO.DMSO.vs.J1.DMSO	3040.3	-0.00664219	0.0666093	-0.0997186	0.920568	0.999906	FALSE	NoSigChange
MAX	CAATTn	Simple_repeat	Simple_repeat	TKO.DMSO.vs.J1.DMSO	46.5018	-0.308008	0.227862	-1.35173	0.176461	0.999906	FALSE	NoSigChange
MAX	CACAAn	Simple_repeat	Simple_repeat	TKO.DMSO.vs.J1.DMSO	656.262	0.0167151	0.0843144	0.198247	0.842852	0.999906	FALSE	NoSigChange
MAX	CACACn	Simple_repeat	Simple_repeat	TKO.DMSO.vs.J1.DMSO	2647.14	0.143292	0.0999973	1.43296	0.151868	0.999906	FALSE	NoSigChange
MAX	CACAGn	Simple_repeat	Simple_repeat	TKO.DMSO.vs.J1.DMSO	13138.4	0.108301	0.116495	0.929657	0.352549	0.999906	FALSE	NoSigChange
MAX	CACATn	Simple_repeat	Simple_repeat	TKO.DMSO.vs.J1.DMSO	679.772	0.0459982	0.0877361	0.524279	0.600084	0.999906	FALSE	NoSigChange
MAX	CACCATn	Simple_repeat	Simple_repeat	TKO.DMSO.vs.J1.DMSO	6791.72	0.0487262	0.0702348	0.693761	0.487832	0.999906	FALSE	NoSigChange
MAX	CACCCn	Simple_repeat	Simple_repeat	TKO.DMSO.vs.J1.DMSO	5806.15	0.225557	0.115616	1.95092	0.0510671	0.999906	FALSE	NoSigChange
MAX	CACCGn	Simple_repeat	Simple_repeat	TKO.DMSO.vs.J1.DMSO	141.511	0.325919	0.17152	1.90018	0.0574097	0.999906	FALSE	NoSigChange
MAX	CACCTn	Simple_repeat	Simple_repeat	TKO.DMSO.vs.J1.DMSO	955.895	0.0295855	0.111689	0.264891	0.791093	0.999906	FALSE	NoSigChange
MAX	CACGAn	Simple_repeat	Simple_repeat	TKO.DMSO.vs.J1.DMSO	6.67772	0.762996	0.573524	1.33037	0.183398	0.999906	FALSE	NoSigChange
MAX	CACGCn	Simple_repeat	Simple_repeat	TKO.DMSO.vs.J1.DMSO	220.781	-0.409918	0.197543	-2.07509	0.0379783	0.999906	FALSE	NoSigChange
MAX	CACGn	Simple_repeat	Simple_repeat	TKO.DMSO.vs.J1.DMSO	7526.6	0.348944	0.126458	2.75937	0.00579123	0.425794	FALSE	NoSigChange
MAX	CACGTn	Simple_repeat	Simple_repeat	TKO.DMSO.vs.J1.DMSO	27.7888	-0.0657977	0.277219	-0.237349	0.812386	0.999906	FALSE	NoSigChange
MAX	CACTAn	Simple_repeat	Simple_repeat	TKO.DMSO.vs.J1.DMSO	363.5	0.0321526	0.119839	0.268298	0.78847	0.999906	FALSE	NoSigChange
MAX	CACTCn	Simple_repeat	Simple_repeat	TKO.DMSO.vs.J1.DMSO	642.336	-0.0248839	0.111591	-0.222991	0.823542	0.999906	FALSE	NoSigChange
MAX	CACTGn	Simple_repeat	Simple_repeat	TKO.DMSO.vs.J1.DMSO	1796.6	0.164509	0.0982804	1.67387	0.0941553	0.999906	FALSE	NoSigChange
MAX	CACTTn	Simple_repeat	Simple_repeat	TKO.DMSO.vs.J1.DMSO	8.38771	0.353161	0.528005	0.668859	0.503585	0.999906	FALSE	NoSigChange
MAX	CAGAAn	Simple_repeat	Simple_repeat	TKO.DMSO.vs.J1.DMSO	539.662	-0.16189	0.0925769	-1.74871	0.0803411	0.999906	FALSE	NoSigChange
MAX	CAGACn	Simple_repeat	Simple_repeat	TKO.DMSO.vs.J1.DMSO	729.219	0.157732	0.102302	1.54183	0.123115	0.999906	FALSE	NoSigChange
MAX	CAGAGAn	Simple_repeat	Simple_repeat	TKO.DMSO.vs.J1.DMSO	23042.5	0.00529039	0.0779725	0.0678495	0.945905	0.999906	FALSE	NoSigChange
MAX	CAGAGn	Simple_repeat	Simple_repeat	TKO.DMSO.vs.J1.DMSO	5806.54	-0.0707857	0.121756	-0.581374	0.560988	0.999906	FALSE	NoSigChange
MAX	CAGAn	Simple_repeat	Simple_repeat	TKO.DMSO.vs.J1.DMSO	22963.1	0.00204006	0.0568694	0.0358726	0.971384	0.999906	FALSE	NoSigChange
MAX	CAGATn	Simple_repeat	Simple_repeat	TKO.DMSO.vs.J1.DMSO	32.4405	0.211405	0.287489	0.73535	0.462126	0.999906	FALSE	NoSigChange
MAX	CAGCCn	Simple_repeat	Simple_repeat	TKO.DMSO.vs.J1.DMSO	1867.97	0.0751152	0.1247	0.602365	0.546931	0.999906	FALSE	NoSigChange
MAX	CAGCGn	Simple_repeat	Simple_repeat	TKO.DMSO.vs.J1.DMSO	167.24	-0.155434	0.191118	-0.81329	0.416052	0.999906	FALSE	NoSigChange
MAX	CAGCn	Simple_repeat	Simple_repeat	TKO.DMSO.vs.J1.DMSO	1744.65	0.0631803	0.105477	0.598997	0.549175	0.999906	FALSE	NoSigChange
MAX	CAGCTn	Simple_repeat	Simple_repeat	TKO.DMSO.vs.J1.DMSO	1054.52	-0.0301371	0.122844	-0.245327	0.806203	0.999906	FALSE	NoSigChange
MAX	CAGGAn	Simple_repeat	Simple_repeat	TKO.DMSO.vs.J1.DMSO	1209.46	0.0501779	0.12815	0.391557	0.695386	0.999906	FALSE	NoSigChange
MAX	CAGGCn	Simple_repeat	Simple_repeat	TKO.DMSO.vs.J1.DMSO	791.703	0.191203	0.119347	1.60208	0.109139	0.999906	FALSE	NoSigChange
MAX	CAGGGn	Simple_repeat	Simple_repeat	TKO.DMSO.vs.J1.DMSO	1332	0.0302016	0.128492	0.235047	0.814172	0.999906	FALSE	NoSigChange
MAX	CAGGn	Simple_repeat	Simple_repeat	TKO.DMSO.vs.J1.DMSO	14333	0.119676	0.127273	0.940311	0.347058	0.999906	FALSE	NoSigChange
MAX	CAGGTn	Simple_repeat	Simple_repeat	TKO.DMSO.vs.J1.DMSO	81.7279	0.0900653	0.177832	0.506463	0.612532	0.999906	FALSE	NoSigChange
MAX	CAGn	Simple_repeat	Simple_repeat	TKO.DMSO.vs.J1.DMSO	17843.2	-0.0174218	0.0989378	-0.176089	0.860224	0.999906	FALSE	NoSigChange
MAX	CAGTAn	Simple_repeat	Simple_repeat	TKO.DMSO.vs.J1.DMSO	1568.61	0.63705	0.212504	2.99783	0.0027191	0.233239	FALSE	NoSigChange
MAX	CAGTCn	Simple_repeat	Simple_repeat	TKO.DMSO.vs.J1.DMSO	146.139	0.123172	0.136576	0.901855	0.367134	0.999906	FALSE	NoSigChange
MAX	CAGTGn	Simple_repeat	Simple_repeat	TKO.DMSO.vs.J1.DMSO	2063.5	0.0291916	0.130444	0.223787	0.822923	0.999906	FALSE	NoSigChange
MAX	CAGTn	Simple_repeat	Simple_repeat	TKO.DMSO.vs.J1.DMSO	1167.47	0.00158027	0.089696	0.0176181	0.985944	0.999906	FALSE	NoSigChange
MAX	CAGTTn	Simple_repeat	Simple_repeat	TKO.DMSO.vs.J1.DMSO	244.753	0.00806367	0.119076	0.0677188	0.94601	0.999906	FALSE	NoSigChange
MAX	CAn	Simple_repeat	Simple_repeat	TKO.DMSO.vs.J1.DMSO	520181	0.0872248	0.0609687	1.43065	0.152531	0.999906	FALSE	NoSigChange
MAX	CATAAn	Simple_repeat	Simple_repeat	TKO.DMSO.vs.J1.DMSO	190.804	-0.0612303	0.126022	-0.485871	0.627058	0.999906	FALSE	NoSigChange
MAX	CATACn	Simple_repeat	Simple_repeat	TKO.DMSO.vs.J1.DMSO	367.379	0.0751092	0.121017	0.62065	0.53483	0.999906	FALSE	NoSigChange
MAX	CATAGn	Simple_repeat	Simple_repeat	TKO.DMSO.vs.J1.DMSO	203.838	0.0828646	0.123159	0.672827	0.501057	0.999906	FALSE	NoSigChange
MAX	CATAn	Simple_repeat	Simple_repeat	TKO.DMSO.vs.J1.DMSO	22946.5	8.77094e-05	0.091831	0.000955118	0.999238	0.999906	FALSE	NoSigChange
MAX	CATATAn	Simple_repeat	Simple_repeat	TKO.DMSO.vs.J1.DMSO	8449.5	0.0066512	0.114881	0.0578965	0.953831	0.999906	FALSE	NoSigChange
MAX	CATATn	Simple_repeat	Simple_repeat	TKO.DMSO.vs.J1.DMSO	372.437	-0.00673866	0.13812	-0.0487884	0.961088	0.999906	FALSE	NoSigChange
MAX	CATCCn	Simple_repeat	Simple_repeat	TKO.DMSO.vs.J1.DMSO	647.235	0.206566	0.121086	1.70595	0.0880175	0.999906	FALSE	NoSigChange
MAX	CATCGn	Simple_repeat	Simple_repeat	TKO.DMSO.vs.J1.DMSO	27.3704	-0.349299	0.289638	-1.20599	0.227823	0.999906	FALSE	NoSigChange
MAX	CATCTn	Simple_repeat	Simple_repeat	TKO.DMSO.vs.J1.DMSO	106.055	-0.0399547	0.169421	-0.235831	0.813564	0.999906	FALSE	NoSigChange
MAX	CATGCn	Simple_repeat	Simple_repeat	TKO.DMSO.vs.J1.DMSO	579.116	0.119869	0.103784	1.15499	0.248096	0.999906	FALSE	NoSigChange
MAX	CATGn	Simple_repeat	Simple_repeat	TKO.DMSO.vs.J1.DMSO	6184.85	0.0676434	0.0731257	0.925029	0.354951	0.999906	FALSE	NoSigChange
MAX	CATGTn	Simple_repeat	Simple_repeat	TKO.DMSO.vs.J1.DMSO	316.376	0.283452	0.134178	2.11252	0.0346423	0.999906	FALSE	NoSigChange
MAX	CATn	Simple_repeat	Simple_repeat	TKO.DMSO.vs.J1.DMSO	7224.49	-0.020011	0.0695532	-0.287708	0.77357	0.999906	FALSE	NoSigChange
MAX	CATTAn	Simple_repeat	Simple_repeat	TKO.DMSO.vs.J1.DMSO	71.9943	0.00709459	0.18817	0.0377031	0.969924	0.999906	FALSE	NoSigChange
MAX	CATTCn	Satellite	Satellite	TKO.DMSO.vs.J1.DMSO	114.572	-0.265934	0.145291	-1.83035	0.0671979	0.999906	FALSE	NoSigChange
MAX	CATTGn	Simple_repeat	Simple_repeat	TKO.DMSO.vs.J1.DMSO	52.9036	0.0646205	0.197439	0.327293	0.743447	0.999906	FALSE	NoSigChange
MAX	CATTTn	Simple_repeat	Simple_repeat	TKO.DMSO.vs.J1.DMSO	147.269	-0.145049	0.141304	-1.0265	0.304655	0.999906	FALSE	NoSigChange
MAX	CCAAn	Simple_repeat	Simple_repeat	TKO.DMSO.vs.J1.DMSO	6967.78	0.0775723	0.0658342	1.1783	0.238678	0.999906	FALSE	NoSigChange
MAX	CCAn	Simple_repeat	Simple_repeat	TKO.DMSO.vs.J1.DMSO	20074.5	0.0171916	0.103095	0.166755	0.867563	0.999906	FALSE	NoSigChange
MAX	CCCAn	Simple_repeat	Simple_repeat	TKO.DMSO.vs.J1.DMSO	5745.07	0.0649017	0.111898	0.580008	0.561909	0.999906	FALSE	NoSigChange
MAX	CCCCAAn	Simple_repeat	Simple_repeat	TKO.DMSO.vs.J1.DMSO	440.621	-0.083996	0.116351	-0.721918	0.470345	0.999906	FALSE	NoSigChange
MAX	CCCCAGn	Simple_repeat	Simple_repeat	TKO.DMSO.vs.J1.DMSO	4899.43	0.0987173	0.124321	0.794055	0.427163	0.999906	FALSE	NoSigChange
MAX	CCCCCAn	Simple_repeat	Simple_repeat	TKO.DMSO.vs.J1.DMSO	6799.17	0.0960075	0.121282	0.791604	0.428591	0.999906	FALSE	NoSigChange
MAX	CCCCCGn	Simple_repeat	Simple_repeat	TKO.DMSO.vs.J1.DMSO	1348.81	-0.100841	0.245832	-0.410201	0.681659	0.999906	FALSE	NoSigChange
MAX	CCCCCTn	Simple_repeat	Simple_repeat	TKO.DMSO.vs.J1.DMSO	2806.96	0.130019	0.114913	1.13145	0.257865	0.999906	FALSE	NoSigChange
MAX	CCCCGn	Simple_repeat	Simple_repeat	TKO.DMSO.vs.J1.DMSO	13322.8	0.0267964	0.262824	0.101955	0.918792	0.999906	FALSE	NoSigChange
MAX	CCCGAAn	Simple_repeat	Simple_repeat	TKO.DMSO.vs.J1.DMSO	284.467	-0.120855	0.193702	-0.623922	0.532679	0.999906	FALSE	NoSigChange
MAX	CCCGAn	Simple_repeat	Simple_repeat	TKO.DMSO.vs.J1.DMSO	74.8294	-0.0367527	0.271954	-0.135143	0.892499	0.999906	FALSE	NoSigChange
MAX	CCCGGn	Simple_repeat	Simple_repeat	TKO.DMSO.vs.J1.DMSO	701.357	-0.0175622	0.303035	-0.0579544	0.953785	0.999906	FALSE	NoSigChange
MAX	CCCGn	Simple_repeat	Simple_repeat	TKO.DMSO.vs.J1.DMSO	2457.91	-0.00927563	0.30028	-0.03089	0.975357	0.999906	FALSE	NoSigChange
MAX	CCCTAAn	Simple_repeat	Simple_repeat	TKO.DMSO.vs.J1.DMSO	8606.55	0.446209	0.0886155	5.03535	4.76988e-07	0.000368235	TRUE	SigIncrease
MAX	CCCTAGn	Simple_repeat	Simple_repeat	TKO.DMSO.vs.J1.DMSO	388.218	0.0855658	0.105973	0.807427	0.419421	0.999906	FALSE	NoSigChange
MAX	CCCTAn	Simple_repeat	Simple_repeat	TKO.DMSO.vs.J1.DMSO	47.1492	-0.0930736	0.22447	-0.414638	0.678407	0.999906	FALSE	NoSigChange
MAX	CCCTGn	Simple_repeat	Simple_repeat	TKO.DMSO.vs.J1.DMSO	2016.44	0.119288	0.132082	0.903134	0.366455	0.999906	FALSE	NoSigChange
MAX	CCGAAn	Simple_repeat	Simple_repeat	TKO.DMSO.vs.J1.DMSO	59.349	-0.0162259	0.234022	-0.0693351	0.944723	0.999906	FALSE	NoSigChange
MAX	CCGAGn	Simple_repeat	Simple_repeat	TKO.DMSO.vs.J1.DMSO	474.523	0.115585	0.259087	0.446127	0.655506	0.999906	FALSE	NoSigChange
MAX	CCGCGn	Simple_repeat	Simple_repeat	TKO.DMSO.vs.J1.DMSO	2992.88	0.0375621	0.365549	0.102755	0.918157	0.999906	FALSE	NoSigChange
MAX	CCGGAn	Simple_repeat	Simple_repeat	TKO.DMSO.vs.J1.DMSO	107.242	0.155587	0.194066	0.801718	0.422716	0.999906	FALSE	NoSigChange
MAX	CCGGGn	Simple_repeat	Simple_repeat	TKO.DMSO.vs.J1.DMSO	713.664	0.0571968	0.307287	0.186135	0.852339	0.999906	FALSE	NoSigChange
MAX	CCGGn	Simple_repeat	Simple_repeat	TKO.DMSO.vs.J1.DMSO	145.484	-0.16459	0.379923	-0.433219	0.664855	0.999906	FALSE	NoSigChange
MAX	CCGn	Simple_repeat	Simple_repeat	TKO.DMSO.vs.J1.DMSO	27145.1	-0.01009	0.296993	-0.0339738	0.972898	0.999906	FALSE	NoSigChange
MAX	CCGTAn	Simple_repeat	Simple_repeat	TKO.DMSO.vs.J1.DMSO	9.39956	0.0618893	0.478266	0.129404	0.897038	0.999906	FALSE	NoSigChange
MAX	CCTAAn	Simple_repeat	Simple_repeat	TKO.DMSO.vs.J1.DMSO	94.9588	0.146576	0.148628	0.986194	0.324038	0.999906	FALSE	NoSigChange
MAX	CCTAGn	Simple_repeat	Simple_repeat	TKO.DMSO.vs.J1.DMSO	181.228	-0.114996	0.135297	-0.849948	0.395354	0.999906	FALSE	NoSigChange
MAX	CCTAn	Simple_repeat	Simple_repeat	TKO.DMSO.vs.J1.DMSO	1527.29	0.092302	0.0776009	1.18944	0.234265	0.999906	FALSE	NoSigChange
MAX	CCTATn	Simple_repeat	Simple_repeat	TKO.DMSO.vs.J1.DMSO	112.256	0.0579905	0.159678	0.363171	0.716477	0.999906	FALSE	NoSigChange
MAX	CCTCGn	Simple_repeat	Simple_repeat	TKO.DMSO.vs.J1.DMSO	748.572	1.31154	0.269509	4.86641	1.13644e-06	0.000584888	TRUE	SigIncrease
MAX	CCTGn	Simple_repeat	Simple_repeat	TKO.DMSO.vs.J1.DMSO	14385.3	0.079716	0.126138	0.631974	0.527404	0.999906	FALSE	NoSigChange
MAX	CCTTGn	Simple_repeat	Simple_repeat	TKO.DMSO.vs.J1.DMSO	484.049	0.0573286	0.12671	0.452439	0.650953	0.999906	FALSE	NoSigChange
MAX	CENSAT_MC	Satellite	centr	TKO.DMSO.vs.J1.DMSO	11.3985	0.112787	0.445487	0.253176	0.800132	0.999906	FALSE	NoSigChange
MAX	CGAAAn	Simple_repeat	Simple_repeat	TKO.DMSO.vs.J1.DMSO	631.622	0.10082	0.139731	0.721525	0.470587	0.999906	FALSE	NoSigChange
MAX	CGAAGn	Simple_repeat	Simple_repeat	TKO.DMSO.vs.J1.DMSO	26.1965	-0.43502	0.298657	-1.45659	0.145231	0.999906	FALSE	NoSigChange
MAX	CGAAn	Simple_repeat	Simple_repeat	TKO.DMSO.vs.J1.DMSO	143.275	0.0798392	0.124416	0.641713	0.52106	0.999906	FALSE	NoSigChange
MAX	CGAGAn	Simple_repeat	Simple_repeat	TKO.DMSO.vs.J1.DMSO	41.6841	-0.111631	0.229177	-0.487097	0.62619	0.999906	FALSE	NoSigChange
MAX	CGAGGn	Simple_repeat	Simple_repeat	TKO.DMSO.vs.J1.DMSO	755.405	0.129814	0.139751	0.928896	0.352943	0.999906	FALSE	NoSigChange
MAX	CGAGn	Simple_repeat	Simple_repeat	TKO.DMSO.vs.J1.DMSO	1617	0.000179343	0.248789	0.000720866	0.999425	0.999906	FALSE	NoSigChange
MAX	CGAGTn	Simple_repeat	Simple_repeat	TKO.DMSO.vs.J1.DMSO	1.24708	-1.57764	1.52906	-1.03177	0.302181	0.999906	FALSE	NoSigChange
MAX	CGAn	Simple_repeat	Simple_repeat	TKO.DMSO.vs.J1.DMSO	707.455	0.0520092	0.105609	0.492471	0.622387	0.999906	FALSE	NoSigChange
MAX	CGATGn	Simple_repeat	Simple_repeat	TKO.DMSO.vs.J1.DMSO	25.1335	0.0318607	0.35446	0.0898853	0.928378	0.999906	FALSE	NoSigChange
MAX	CGATn	Simple_repeat	Simple_repeat	TKO.DMSO.vs.J1.DMSO	47.279	-0.229002	0.232898	-0.983272	0.325474	0.999906	FALSE	NoSigChange
MAX	CGCGGn	Simple_repeat	Simple_repeat	TKO.DMSO.vs.J1.DMSO	2291.81	-0.0214995	0.334141	-0.0643425	0.948697	0.999906	FALSE	NoSigChange
MAX	CGCTGn	Simple_repeat	Simple_repeat	TKO.DMSO.vs.J1.DMSO	170.191	-0.217347	0.183398	-1.18511	0.235973	0.999906	FALSE	NoSigChange
MAX	CGGAAn	Simple_repeat	Simple_repeat	TKO.DMSO.vs.J1.DMSO	15.3161	0.0184595	0.392206	0.0470658	0.962461	0.999906	FALSE	NoSigChange
MAX	CGGAGn	Simple_repeat	Simple_repeat	TKO.DMSO.vs.J1.DMSO	435.669	-0.0942619	0.292037	-0.322774	0.746867	0.999906	FALSE	NoSigChange
MAX	CGGAn	Simple_repeat	Simple_repeat	TKO.DMSO.vs.J1.DMSO	775.145	0.0606752	0.130773	0.463973	0.642667	0.999906	FALSE	NoSigChange
MAX	CGGGAn	Simple_repeat	Simple_repeat	TKO.DMSO.vs.J1.DMSO	100.186	0.0364326	0.179926	0.202487	0.839536	0.999906	FALSE	NoSigChange
MAX	CGGGGGn	Simple_repeat	Simple_repeat	TKO.DMSO.vs.J1.DMSO	1342.54	0.0401969	0.236715	0.169811	0.865159	0.999906	FALSE	NoSigChange
MAX	CGGGGn	Simple_repeat	Simple_repeat	TKO.DMSO.vs.J1.DMSO	12189.6	0.00163572	0.26732	0.00611897	0.995118	0.999906	FALSE	NoSigChange
MAX	CGGGn	Simple_repeat	Simple_repeat	TKO.DMSO.vs.J1.DMSO	2230.97	-0.0177627	0.287075	-0.0618747	0.950663	0.999906	FALSE	NoSigChange
MAX	CGGn	Simple_repeat	Simple_repeat	TKO.DMSO.vs.J1.DMSO	26737.4	0.0102851	0.289381	0.0355416	0.971648	0.999906	FALSE	NoSigChange
MAX	CGGTGn	Simple_repeat	Simple_repeat	TKO.DMSO.vs.J1.DMSO	270.245	-0.282263	0.165431	-1.70623	0.0879654	0.999906	FALSE	NoSigChange
MAX	CGGTn	Simple_repeat	Simple_repeat	TKO.DMSO.vs.J1.DMSO	93.3096	0.130945	0.204323	0.640875	0.521604	0.999906	FALSE	NoSigChange
MAX	CGn	Simple_repeat	Simple_repeat	TKO.DMSO.vs.J1.DMSO	3517.28	0.0300196	0.199728	0.150302	0.880526	0.999906	FALSE	NoSigChange
MAX	CGTGn	Simple_repeat	Simple_repeat	TKO.DMSO.vs.J1.DMSO	8634.82	0.316417	0.130862	2.41795	0.0156084	0.777398	FALSE	NoSigChange
MAX	CGTTGn	Simple_repeat	Simple_repeat	TKO.DMSO.vs.J1.DMSO	52.2183	0.226759	0.23518	0.964195	0.334948	0.999906	FALSE	NoSigChange
MAX	Chap1_Mam	DNA	hAT-Charlie	TKO.DMSO.vs.J1.DMSO	642.432	0.000907026	0.0888216	0.0102118	0.991852	0.999906	FALSE	NoSigChange
MAX	Charlie1	DNA	hAT-Charlie	TKO.DMSO.vs.J1.DMSO	4690.73	-0.0239208	0.0886213	-0.269922	0.78722	0.999906	FALSE	NoSigChange
MAX	Charlie10	DNA	hAT-Charlie	TKO.DMSO.vs.J1.DMSO	1362.79	-0.0285197	0.0918703	-0.310434	0.756231	0.999906	FALSE	NoSigChange
MAX	Charlie10a	DNA	hAT-Charlie	TKO.DMSO.vs.J1.DMSO	247.058	-0.0251367	0.119789	-0.209842	0.833791	0.999906	FALSE	NoSigChange
MAX	Charlie10b	DNA	hAT-Charlie	TKO.DMSO.vs.J1.DMSO	176.968	-0.0274509	0.130278	-0.210709	0.833114	0.999906	FALSE	NoSigChange
MAX	Charlie11	DNA	hAT-Charlie	TKO.DMSO.vs.J1.DMSO	210.969	-0.0480114	0.134933	-0.355818	0.721977	0.999906	FALSE	NoSigChange
MAX	Charlie12	DNA	hAT-Charlie	TKO.DMSO.vs.J1.DMSO	3776.11	-0.0042868	0.0800953	-0.0535213	0.957317	0.999906	FALSE	NoSigChange
MAX	Charlie13a	DNA	hAT-Charlie	TKO.DMSO.vs.J1.DMSO	925.605	0.0223815	0.081751	0.273776	0.784257	0.999906	FALSE	NoSigChange
MAX	Charlie13b	DNA	hAT-Charlie	TKO.DMSO.vs.J1.DMSO	538.625	-0.0652871	0.105054	-0.621462	0.534296	0.999906	FALSE	NoSigChange
MAX	Charlie14a	DNA	hAT-Charlie	TKO.DMSO.vs.J1.DMSO	229.442	0.0152859	0.120228	0.127141	0.898829	0.999906	FALSE	NoSigChange
MAX	Charlie15a	DNA	hAT-Charlie	TKO.DMSO.vs.J1.DMSO	867.868	0.00736967	0.0668432	0.110253	0.912209	0.999906	FALSE	NoSigChange
MAX	Charlie15b	DNA	hAT-Charlie	TKO.DMSO.vs.J1.DMSO	1083.52	0.0108294	0.0766076	0.141362	0.887584	0.999906	FALSE	NoSigChange
MAX	Charlie16a	DNA	hAT-Charlie	TKO.DMSO.vs.J1.DMSO	742.1	-0.0316427	0.0693402	-0.456339	0.648146	0.999906	FALSE	NoSigChange
MAX	Charlie17	DNA	hAT-Charlie	TKO.DMSO.vs.J1.DMSO	554.879	-0.0664182	0.0934119	-0.711024	0.477069	0.999906	FALSE	NoSigChange
MAX	Charlie17a	DNA	hAT-Charlie	TKO.DMSO.vs.J1.DMSO	279.35	0.103345	0.0953076	1.08433	0.278218	0.999906	FALSE	NoSigChange
MAX	Charlie17b	DNA	hAT-Charlie	TKO.DMSO.vs.J1.DMSO	883.781	-0.0468387	0.0689819	-0.678999	0.497138	0.999906	FALSE	NoSigChange
MAX	Charlie18a	DNA	hAT-Charlie	TKO.DMSO.vs.J1.DMSO	829.821	0.0369637	0.0984385	0.3755	0.707288	0.999906	FALSE	NoSigChange
MAX	Charlie19a	DNA	hAT-Charlie	TKO.DMSO.vs.J1.DMSO	1062.29	-0.0675735	0.0897341	-0.753042	0.451425	0.999906	FALSE	NoSigChange
MAX	Charlie1a	DNA	hAT-Charlie	TKO.DMSO.vs.J1.DMSO	12583.1	-0.0315848	0.0904236	-0.349299	0.726865	0.999906	FALSE	NoSigChange
MAX	Charlie1b	DNA	hAT-Charlie	TKO.DMSO.vs.J1.DMSO	3749	-0.0200693	0.0832865	-0.240967	0.80958	0.999906	FALSE	NoSigChange
MAX	Charlie1b_Mars	DNA	hAT-Charlie	TKO.DMSO.vs.J1.DMSO	13.0469	-0.46835	0.409857	-1.14272	0.253156	0.999906	FALSE	NoSigChange
MAX	Charlie20a	DNA	hAT-Charlie	TKO.DMSO.vs.J1.DMSO	833.753	0.020841	0.0848464	0.245632	0.805967	0.999906	FALSE	NoSigChange
MAX	Charlie21a	DNA	hAT-Charlie	TKO.DMSO.vs.J1.DMSO	632.034	0.0118648	0.0959773	0.123621	0.901615	0.999906	FALSE	NoSigChange
MAX	Charlie22a	DNA	hAT-Charlie	TKO.DMSO.vs.J1.DMSO	689.763	-0.0366501	0.0832054	-0.440478	0.659591	0.999906	FALSE	NoSigChange
MAX	Charlie23a	DNA	hAT-Charlie	TKO.DMSO.vs.J1.DMSO	558.246	-0.00574567	0.110168	-0.0521539	0.958406	0.999906	FALSE	NoSigChange
MAX	Charlie24	DNA	hAT-Charlie	TKO.DMSO.vs.J1.DMSO	1727.24	-0.0334824	0.0677976	-0.493858	0.621407	0.999906	FALSE	NoSigChange
MAX	Charlie25	DNA	hAT-Charlie	TKO.DMSO.vs.J1.DMSO	1475.44	-0.0420875	0.0942808	-0.446406	0.655304	0.999906	FALSE	NoSigChange
MAX	Charlie26a	DNA	hAT-Charlie	TKO.DMSO.vs.J1.DMSO	324.133	0.0191159	0.106857	0.178892	0.858022	0.999906	FALSE	NoSigChange
MAX	Charlie29a	DNA	hAT-Charlie	TKO.DMSO.vs.J1.DMSO	1292.31	0.0445385	0.0790641	0.563322	0.573216	0.999906	FALSE	NoSigChange
MAX	Charlie2a	DNA	hAT-Charlie	TKO.DMSO.vs.J1.DMSO	1867.48	-0.032798	0.0973982	-0.336741	0.736312	0.999906	FALSE	NoSigChange
MAX	Charlie2b	DNA	hAT-Charlie	TKO.DMSO.vs.J1.DMSO	2929.54	-0.00987839	0.0987069	-0.100078	0.920282	0.999906	FALSE	NoSigChange
MAX	Charlie4	DNA	hAT-Charlie	TKO.DMSO.vs.J1.DMSO	503.729	-0.0441227	0.105048	-0.420023	0.674469	0.999906	FALSE	NoSigChange
MAX	Charlie4a	DNA	hAT-Charlie	TKO.DMSO.vs.J1.DMSO	4538.73	-0.0435598	0.0845569	-0.515153	0.606446	0.999906	FALSE	NoSigChange
MAX	Charlie4z	DNA	hAT-Charlie	TKO.DMSO.vs.J1.DMSO	1452.31	0.027104	0.0721725	0.375545	0.707255	0.999906	FALSE	NoSigChange
MAX	Charlie5	DNA	hAT-Charlie	TKO.DMSO.vs.J1.DMSO	4712.41	-0.0247397	0.0878869	-0.281495	0.778331	0.999906	FALSE	NoSigChange
MAX	Charlie6	DNA	hAT-Charlie	TKO.DMSO.vs.J1.DMSO	685.602	-0.00506617	0.088746	-0.0570862	0.954477	0.999906	FALSE	NoSigChange
MAX	Charlie7	DNA	hAT-Charlie	TKO.DMSO.vs.J1.DMSO	3438.91	-0.0204595	0.088708	-0.230639	0.817595	0.999906	FALSE	NoSigChange
MAX	Charlie7a	DNA	hAT-Charlie	TKO.DMSO.vs.J1.DMSO	281.292	0.0763085	0.115468	0.660862	0.508701	0.999906	FALSE	NoSigChange
MAX	Charlie8	DNA	hAT-Charlie	TKO.DMSO.vs.J1.DMSO	4073.32	0.0265347	0.050947	0.52083	0.602485	0.999906	FALSE	NoSigChange
MAX	Charlie9	DNA	hAT-Charlie	TKO.DMSO.vs.J1.DMSO	674.686	-0.0169575	0.0941598	-0.180093	0.85708	0.999906	FALSE	NoSigChange
MAX	Cheshire	DNA	hAT-Charlie	TKO.DMSO.vs.J1.DMSO	4244.75	-0.0239533	0.0900395	-0.266032	0.790215	0.999906	FALSE	NoSigChange
MAX	Cheshire_Mars	DNA	hAT-Charlie	TKO.DMSO.vs.J1.DMSO	10.6336	-0.41919	0.45155	-0.928337	0.353233	0.999906	FALSE	NoSigChange
MAX	Cheshire_Mars_	DNA	hAT-Charlie	TKO.DMSO.vs.J1.DMSO	27.1931	0.121777	0.288477	0.422139	0.672924	0.999906	FALSE	NoSigChange
MAX	Cn	Simple_repeat	Simple_repeat	TKO.DMSO.vs.J1.DMSO	2519.42	0.113452	0.13001	0.872647	0.382856	0.999906	FALSE	NoSigChange
MAX	CR1_Mam	LINE	CR1	TKO.DMSO.vs.J1.DMSO	1040.82	0.00868235	0.0725788	0.119627	0.904779	0.999906	FALSE	NoSigChange
MAX	CT-rich	Low_complexity	Low_complexity	TKO.DMSO.vs.J1.DMSO	98834.7	0.0110797	0.0726164	0.152578	0.878731	0.999906	FALSE	NoSigChange
MAX	CTAAAn	Simple_repeat	Simple_repeat	TKO.DMSO.vs.J1.DMSO	177.717	0.0112766	0.123764	0.0911135	0.927402	0.999906	FALSE	NoSigChange
MAX	CTAAGn	Simple_repeat	Simple_repeat	TKO.DMSO.vs.J1.DMSO	20.8797	-0.0678882	0.326314	-0.208046	0.835193	0.999906	FALSE	NoSigChange
MAX	CTAAn	Simple_repeat	Simple_repeat	TKO.DMSO.vs.J1.DMSO	957.893	-0.0244493	0.0804969	-0.30373	0.761334	0.999906	FALSE	NoSigChange
MAX	CTAATn	Simple_repeat	Simple_repeat	TKO.DMSO.vs.J1.DMSO	116.038	-0.106318	0.178268	-0.596394	0.550912	0.999906	FALSE	NoSigChange
MAX	CTACTn	Simple_repeat	Simple_repeat	TKO.DMSO.vs.J1.DMSO	74.7618	0.050068	0.19977	0.250629	0.802101	0.999906	FALSE	NoSigChange
MAX	CTAGGGn	Simple_repeat	Simple_repeat	TKO.DMSO.vs.J1.DMSO	630.354	0.128718	0.1123	1.14619	0.251716	0.999906	FALSE	NoSigChange
MAX	CTAGGn	Simple_repeat	Simple_repeat	TKO.DMSO.vs.J1.DMSO	169.567	0.123051	0.126044	0.976259	0.328936	0.999906	FALSE	NoSigChange
MAX	CTAGn	Simple_repeat	Simple_repeat	TKO.DMSO.vs.J1.DMSO	102.888	0.0616073	0.144097	0.42754	0.668986	0.999906	FALSE	NoSigChange
MAX	CTAGTn	Simple_repeat	Simple_repeat	TKO.DMSO.vs.J1.DMSO	45.7984	0.146111	0.248987	0.586822	0.557324	0.999906	FALSE	NoSigChange
MAX	CTAn	Simple_repeat	Simple_repeat	TKO.DMSO.vs.J1.DMSO	1588.68	-0.0197455	0.084995	-0.232313	0.816295	0.999906	FALSE	NoSigChange
MAX	CTATAn	Simple_repeat	Simple_repeat	TKO.DMSO.vs.J1.DMSO	311.295	-0.0613944	0.129524	-0.474	0.6355	0.999906	FALSE	NoSigChange
MAX	CTATGn	Simple_repeat	Simple_repeat	TKO.DMSO.vs.J1.DMSO	346.451	-0.0234932	0.101924	-0.230497	0.817706	0.999906	FALSE	NoSigChange
MAX	CTATTn	Simple_repeat	Simple_repeat	TKO.DMSO.vs.J1.DMSO	251.301	-0.0978063	0.133906	-0.730413	0.465138	0.999906	FALSE	NoSigChange
MAX	CTCAn	Simple_repeat	Simple_repeat	TKO.DMSO.vs.J1.DMSO	2944.25	-0.00718245	0.0718252	-0.099999	0.920345	0.999906	FALSE	NoSigChange
MAX	CTCCGn	Simple_repeat	Simple_repeat	TKO.DMSO.vs.J1.DMSO	616.305	0.0411366	0.231013	0.17807	0.858668	0.999906	FALSE	NoSigChange
MAX	CTCGGn	Simple_repeat	Simple_repeat	TKO.DMSO.vs.J1.DMSO	835.052	-0.0768909	0.164364	-0.467808	0.639922	0.999906	FALSE	NoSigChange
MAX	CTCGn	Simple_repeat	Simple_repeat	TKO.DMSO.vs.J1.DMSO	5414.18	-0.280623	0.196991	-1.42455	0.154289	0.999906	FALSE	NoSigChange
MAX	CTCTGn	Simple_repeat	Simple_repeat	TKO.DMSO.vs.J1.DMSO	6070.89	-0.0651055	0.127464	-0.510774	0.609509	0.999906	FALSE	NoSigChange
MAX	CTGGGGn	Simple_repeat	Simple_repeat	TKO.DMSO.vs.J1.DMSO	5033.63	0.094503	0.123831	0.763163	0.445366	0.999906	FALSE	NoSigChange
MAX	CTGn	Simple_repeat	Simple_repeat	TKO.DMSO.vs.J1.DMSO	17409.1	-0.0331848	0.100276	-0.330935	0.740693	0.999906	FALSE	NoSigChange
MAX	CTGTGn	Simple_repeat	Simple_repeat	TKO.DMSO.vs.J1.DMSO	17295.6	0.100817	0.133437	0.75554	0.449925	0.999906	FALSE	NoSigChange
MAX	CTTAAn	Simple_repeat	Simple_repeat	TKO.DMSO.vs.J1.DMSO	11.363	0.228057	0.457423	0.49857	0.618082	0.999906	FALSE	NoSigChange
MAX	CTTAGn	Simple_repeat	Simple_repeat	TKO.DMSO.vs.J1.DMSO	43.9296	0.110191	0.250169	0.440466	0.659599	0.999906	FALSE	NoSigChange
MAX	CTTAn	Simple_repeat	Simple_repeat	TKO.DMSO.vs.J1.DMSO	537.529	0.0931554	0.0844626	1.10292	0.270062	0.999906	FALSE	NoSigChange
MAX	CTTATn	Simple_repeat	Simple_repeat	TKO.DMSO.vs.J1.DMSO	50.4196	-0.039496	0.217665	-0.181453	0.856012	0.999906	FALSE	NoSigChange
MAX	CTTCGn	Simple_repeat	Simple_repeat	TKO.DMSO.vs.J1.DMSO	9.93787	-0.227641	0.436225	-0.521844	0.601779	0.999906	FALSE	NoSigChange
MAX	CTTGn	Simple_repeat	Simple_repeat	TKO.DMSO.vs.J1.DMSO	3261.86	-0.0654472	0.0728585	-0.898278	0.369037	0.999906	FALSE	NoSigChange
MAX	CTTTAn	Simple_repeat	Simple_repeat	TKO.DMSO.vs.J1.DMSO	13.2351	0.0396099	0.41573	0.095278	0.924094	0.999906	FALSE	NoSigChange
MAX	CTTTGn	Simple_repeat	Simple_repeat	TKO.DMSO.vs.J1.DMSO	851.955	-0.106238	0.0818668	-1.29769	0.194393	0.999906	FALSE	NoSigChange
MAX	CYRA11_Mm	Unknown	Y-chromosome	TKO.DMSO.vs.J1.DMSO	6005.73	-0.026938	0.0707571	-0.380711	0.703418	0.999906	FALSE	NoSigChange
MAX	DNA1_Mam	DNA	TcMar	TKO.DMSO.vs.J1.DMSO	136.213	-0.0381523	0.136861	-0.278766	0.780424	0.999906	FALSE	NoSigChange
MAX	ERV3-16A3_I-int	LTR	ERVL	TKO.DMSO.vs.J1.DMSO	5665.4	-0.0360529	0.0818376	-0.440542	0.659544	0.999906	FALSE	NoSigChange
MAX	ERV3-16A3_LTR	LTR	ERVL	TKO.DMSO.vs.J1.DMSO	1765.61	-0.00217291	0.0625382	-0.0347454	0.972283	0.999906	FALSE	NoSigChange
MAX	ERVB2_1-I_MM-int	LTR	ERVK	TKO.DMSO.vs.J1.DMSO	667.504	-0.0539195	0.110696	-0.487093	0.626193	0.999906	FALSE	NoSigChange
MAX	ERVB2_1A-I_MM-int	LTR	ERVK	TKO.DMSO.vs.J1.DMSO	2381.18	-0.109606	0.107008	-1.02428	0.305702	0.999906	FALSE	NoSigChange
MAX	ERVB3_1-I_MM-int	LTR	ERVK	TKO.DMSO.vs.J1.DMSO	1463.96	-0.0409674	0.110259	-0.371555	0.710224	0.999906	FALSE	NoSigChange
MAX	ERVB3_1-LTR_MM	LTR	ERVK	TKO.DMSO.vs.J1.DMSO	1034.87	-0.00882192	0.0936374	-0.0942136	0.924939	0.999906	FALSE	NoSigChange
MAX	ERVB4_1-I_MM-int	LTR	ERVK	TKO.DMSO.vs.J1.DMSO	6342.93	-0.0362725	0.0562424	-0.644931	0.518972	0.999906	FALSE	NoSigChange
MAX	ERVB4_1-LTR_MM	LTR	ERVK	TKO.DMSO.vs.J1.DMSO	114.061	0.296671	0.144009	2.06009	0.0393904	0.999906	FALSE	NoSigChange
MAX	ERVB4_1B-I_MM-int	LTR	ERVK	TKO.DMSO.vs.J1.DMSO	10413.5	-0.0820557	0.0889408	-0.922588	0.356222	0.999906	FALSE	NoSigChange
MAX	ERVB4_1B-LTR_MM	LTR	ERVK	TKO.DMSO.vs.J1.DMSO	8373.04	0.0337743	0.059092	0.571555	0.567624	0.999906	FALSE	NoSigChange
MAX	ERVB4_1C-LTR_Mm	LTR	ERVK	TKO.DMSO.vs.J1.DMSO	6093.76	-0.0360542	0.0542786	-0.664243	0.506534	0.999906	FALSE	NoSigChange
MAX	ERVB4_2-I_MM-int	LTR	ERVK	TKO.DMSO.vs.J1.DMSO	11389.9	0.0260628	0.0611046	0.426528	0.669723	0.999906	FALSE	NoSigChange
MAX	ERVB4_2-LTR_MM	LTR	ERVK	TKO.DMSO.vs.J1.DMSO	1923.31	0.259052	0.0986632	2.62562	0.00864908	0.503425	FALSE	NoSigChange
MAX	ERVB4_3-I_MM-int	LTR	ERVK	TKO.DMSO.vs.J1.DMSO	2074.65	-0.0349061	0.0616141	-0.566527	0.571036	0.999906	FALSE	NoSigChange
MAX	ERVB4_3-LTR_MM	LTR	ERVK	TKO.DMSO.vs.J1.DMSO	893.046	0.0547456	0.0864268	0.633433	0.526451	0.999906	FALSE	NoSigChange
MAX	ERVB5_1-I_MM-int	LTR	ERVK	TKO.DMSO.vs.J1.DMSO	4411.08	-0.0317039	0.0584655	-0.542266	0.587635	0.999906	FALSE	NoSigChange
MAX	ERVB5_1-LTR_MM	LTR	ERVK	TKO.DMSO.vs.J1.DMSO	1307.89	-0.0325214	0.0614296	-0.52941	0.596521	0.999906	FALSE	NoSigChange
MAX	ERVB5_2-LTR_MM	LTR	ERVK	TKO.DMSO.vs.J1.DMSO	2366.98	-0.0276212	0.0823096	-0.335577	0.73719	0.999906	FALSE	NoSigChange
MAX	ERVB7_1-LTR_MM	LTR	ERVK	TKO.DMSO.vs.J1.DMSO	14806.1	0.318891	0.183085	1.74176	0.0815496	0.999906	FALSE	NoSigChange
MAX	ERVB7_2-LTR_MM	LTR	ERVK	TKO.DMSO.vs.J1.DMSO	7700.61	-0.0777293	0.125321	-0.620241	0.535099	0.999906	FALSE	NoSigChange
MAX	ERVB7_2B-LTR_MM	LTR	ERVK	TKO.DMSO.vs.J1.DMSO	9452.07	-0.0901229	0.117225	-0.768805	0.442009	0.999906	FALSE	NoSigChange
MAX	ERVB7_3-LTR_MM	LTR	ERVK	TKO.DMSO.vs.J1.DMSO	2936.54	-0.159557	0.0695547	-2.29398	0.0217915	0.912432	FALSE	NoSigChange
MAX	ERVB7_4-LTR_MM	LTR	ERVK	TKO.DMSO.vs.J1.DMSO	1871.84	-0.121657	0.0670843	-1.8135	0.0697551	0.999906	FALSE	NoSigChange
MAX	ERVL-B4-int	LTR	ERVL	TKO.DMSO.vs.J1.DMSO	9087.58	-0.0309124	0.0823309	-0.375465	0.707314	0.999906	FALSE	NoSigChange
MAX	ERVL-E-int	LTR	ERVL	TKO.DMSO.vs.J1.DMSO	6362.31	-0.00658085	0.0743999	-0.0884524	0.929517	0.999906	FALSE	NoSigChange
MAX	ERVL-int	LTR	ERVL	TKO.DMSO.vs.J1.DMSO	4648.69	-0.0386826	0.0778016	-0.497195	0.619052	0.999906	FALSE	NoSigChange
MAX	ETnERV-int	LTR	ERVK	TKO.DMSO.vs.J1.DMSO	22552.7	0.0727126	0.0783279	0.92831	0.353247	0.999906	FALSE	NoSigChange
MAX	ETnERV2-int	LTR	ERVK	TKO.DMSO.vs.J1.DMSO	15501.5	-0.0631488	0.0908531	-0.695065	0.487014	0.999906	FALSE	NoSigChange
MAX	ETnERV3-int	LTR	ERVK	TKO.DMSO.vs.J1.DMSO	7474	-0.0419141	0.111099	-0.377267	0.705975	0.999906	FALSE	NoSigChange
MAX	Eulor1	DNA	DNA	TKO.DMSO.vs.J1.DMSO	122.507	-0.0417784	0.144757	-0.288611	0.772879	0.999906	FALSE	NoSigChange
MAX	Eulor10	DNA?	DNA?	TKO.DMSO.vs.J1.DMSO	87.9373	-0.0769863	0.177647	-0.433366	0.664749	0.999906	FALSE	NoSigChange
MAX	Eulor11	DNA	DNA	TKO.DMSO.vs.J1.DMSO	201.576	-0.106645	0.140219	-0.760563	0.446918	0.999906	FALSE	NoSigChange
MAX	Eulor12	DNA?	DNA?	TKO.DMSO.vs.J1.DMSO	118.222	0.00815122	0.160017	0.0509398	0.959373	0.999906	FALSE	NoSigChange
MAX	Eulor2A	DNA?	DNA?	TKO.DMSO.vs.J1.DMSO	144.005	0.0497976	0.138769	0.358853	0.719705	0.999906	FALSE	NoSigChange
MAX	Eulor2B	DNA?	DNA?	TKO.DMSO.vs.J1.DMSO	142.241	-0.00944826	0.126873	-0.0744704	0.940636	0.999906	FALSE	NoSigChange
MAX	Eulor2C	DNA?	DNA?	TKO.DMSO.vs.J1.DMSO	55.5811	-0.286624	0.205886	-1.39215	0.163878	0.999906	FALSE	NoSigChange
MAX	Eulor3	DNA?	DNA?	TKO.DMSO.vs.J1.DMSO	100.552	-0.0485167	0.197288	-0.245918	0.805746	0.999906	FALSE	NoSigChange
MAX	Eulor4	Unknown	Unknown	TKO.DMSO.vs.J1.DMSO	67.7308	0.0628984	0.224616	0.280026	0.779457	0.999906	FALSE	NoSigChange
MAX	Eulor5A	DNA?	DNA?	TKO.DMSO.vs.J1.DMSO	268.926	-0.152805	0.105504	-1.44833	0.147523	0.999906	FALSE	NoSigChange
MAX	Eulor5B	DNA?	DNA?	TKO.DMSO.vs.J1.DMSO	112.333	0.00292664	0.138796	0.021086	0.983177	0.999906	FALSE	NoSigChange
MAX	Eulor6A	DNA?	DNA?	TKO.DMSO.vs.J1.DMSO	62.9682	-0.0450554	0.18143	-0.248335	0.803875	0.999906	FALSE	NoSigChange
MAX	Eulor6B	DNA?	DNA?	TKO.DMSO.vs.J1.DMSO	177.452	-0.000890247	0.129814	-0.00685786	0.994528	0.999906	FALSE	NoSigChange
MAX	Eulor6C	DNA?	DNA?	TKO.DMSO.vs.J1.DMSO	40.0679	0.105981	0.234079	0.452758	0.650723	0.999906	FALSE	NoSigChange
MAX	Eulor6D	DNA?	DNA?	TKO.DMSO.vs.J1.DMSO	252.608	-0.336231	0.106071	-3.16987	0.00152509	0.160535	FALSE	NoSigChange
MAX	Eulor6E	DNA?	DNA?	TKO.DMSO.vs.J1.DMSO	81.5977	-0.233738	0.164129	-1.42411	0.154414	0.999906	FALSE	NoSigChange
MAX	Eulor8	DNA	TcMar?	TKO.DMSO.vs.J1.DMSO	391.058	-0.0128754	0.111494	-0.11548	0.908065	0.999906	FALSE	NoSigChange
MAX	Eulor9A	DNA	DNA	TKO.DMSO.vs.J1.DMSO	199.179	-0.0370626	0.128108	-0.289307	0.772346	0.999906	FALSE	NoSigChange
MAX	Eulor9B	DNA	DNA	TKO.DMSO.vs.J1.DMSO	34.2218	-0.101117	0.272104	-0.37161	0.710183	0.999906	FALSE	NoSigChange
MAX	Eulor9C	DNA	DNA	TKO.DMSO.vs.J1.DMSO	182.171	-0.0250736	0.138019	-0.181668	0.855844	0.999906	FALSE	NoSigChange
MAX	FAM	SINE	Alu	TKO.DMSO.vs.J1.DMSO	369.184	-0.0676745	0.0880384	-0.768694	0.442075	0.999906	FALSE	NoSigChange
MAX	FordPrefect	DNA	hAT-Tip100	TKO.DMSO.vs.J1.DMSO	2072.73	0.0076064	0.050994	0.149163	0.881425	0.999906	FALSE	NoSigChange
MAX	FordPrefect_a	DNA	hAT-Tip100	TKO.DMSO.vs.J1.DMSO	342.752	0.0662642	0.102896	0.643994	0.519579	0.999906	FALSE	NoSigChange
MAX	G-rich	Low_complexity	Low_complexity	TKO.DMSO.vs.J1.DMSO	110284	0.0422654	0.115022	0.367456	0.713279	0.999906	FALSE	NoSigChange
MAX	GA-rich	Low_complexity	Low_complexity	TKO.DMSO.vs.J1.DMSO	100693	0.00711526	0.0717178	0.0992119	0.92097	0.999906	FALSE	NoSigChange
MAX	GAAAAn	Simple_repeat	Simple_repeat	TKO.DMSO.vs.J1.DMSO	6147.3	-0.0191583	0.0695907	-0.2753	0.783085	0.999906	FALSE	NoSigChange
MAX	GAAAn	Simple_repeat	Simple_repeat	TKO.DMSO.vs.J1.DMSO	26235.7	-0.0223551	0.0673748	-0.331801	0.740039	0.999906	FALSE	NoSigChange
MAX	GAAn	Simple_repeat	Simple_repeat	TKO.DMSO.vs.J1.DMSO	17806.5	-0.0227713	0.0730477	-0.311732	0.755245	0.999906	FALSE	NoSigChange
MAX	GAATGn	Simple_repeat	Simple_repeat	TKO.DMSO.vs.J1.DMSO	103.771	0.0349092	0.148278	0.23543	0.813875	0.999906	FALSE	NoSigChange
MAX	GACTGn	Simple_repeat	Simple_repeat	TKO.DMSO.vs.J1.DMSO	269.135	0.281414	0.144797	1.94351	0.0519546	0.999906	FALSE	NoSigChange
MAX	GAGAAn	Simple_repeat	Simple_repeat	TKO.DMSO.vs.J1.DMSO	4801.68	-0.0136112	0.0750382	-0.181391	0.856061	0.999906	FALSE	NoSigChange
MAX	GAGTGn	Simple_repeat	Simple_repeat	TKO.DMSO.vs.J1.DMSO	426.246	0.131356	0.127767	1.02809	0.303908	0.999906	FALSE	NoSigChange
MAX	GAn	Simple_repeat	Simple_repeat	TKO.DMSO.vs.J1.DMSO	114350	-0.0140348	0.0596038	-0.235469	0.813845	0.999906	FALSE	NoSigChange
MAX	GATTGn	Simple_repeat	Simple_repeat	TKO.DMSO.vs.J1.DMSO	34.1285	0.0662874	0.292854	0.226349	0.82093	0.999906	FALSE	NoSigChange
MAX	GC_rich	Low_complexity	Low_complexity	TKO.DMSO.vs.J1.DMSO	186160	-0.0180773	0.284258	-0.0635947	0.949293	0.999906	FALSE	NoSigChange
MAX	GCATGn	Simple_repeat	Simple_repeat	TKO.DMSO.vs.J1.DMSO	279.343	0.127087	0.108156	1.17504	0.239981	0.999906	FALSE	NoSigChange
MAX	GCCTAAn	Simple_repeat	Simple_repeat	TKO.DMSO.vs.J1.DMSO	263.967	-0.00167357	0.131731	-0.0127045	0.989864	0.999906	FALSE	NoSigChange
MAX	GCCTGn	Simple_repeat	Simple_repeat	TKO.DMSO.vs.J1.DMSO	834.533	0.217707	0.117437	1.85382	0.0637656	0.999906	FALSE	NoSigChange
MAX	GCGTGn	Simple_repeat	Simple_repeat	TKO.DMSO.vs.J1.DMSO	220.344	0.215383	0.156955	1.37226	0.169982	0.999906	FALSE	NoSigChange
MAX	GCTGn	Simple_repeat	Simple_repeat	TKO.DMSO.vs.J1.DMSO	1367.55	0.0540246	0.0909169	0.594219	0.552365	0.999906	FALSE	NoSigChange
MAX	GCTTGn	Simple_repeat	Simple_repeat	TKO.DMSO.vs.J1.DMSO	204.015	0.00981996	0.129428	0.0758721	0.939521	0.999906	FALSE	NoSigChange
MAX	GGAAAn	Simple_repeat	Simple_repeat	TKO.DMSO.vs.J1.DMSO	4178.23	-0.0211188	0.0641151	-0.329389	0.741862	0.999906	FALSE	NoSigChange
MAX	GGAAn	Simple_repeat	Simple_repeat	TKO.DMSO.vs.J1.DMSO	25106.1	0.0164291	0.0702409	0.233896	0.815066	0.999906	FALSE	NoSigChange
MAX	GGAGAAn	Simple_repeat	Simple_repeat	TKO.DMSO.vs.J1.DMSO	7454.94	0.383528	0.0897019	4.27559	1.90632e-05	0.0036792	TRUE	SigIncrease
MAX	GGAGAn	Simple_repeat	Simple_repeat	TKO.DMSO.vs.J1.DMSO	5248.35	0.0496651	0.0851972	0.582943	0.559932	0.999906	FALSE	NoSigChange
MAX	GGAn	Simple_repeat	Simple_repeat	TKO.DMSO.vs.J1.DMSO	39505.8	0.0599933	0.103379	0.580324	0.561696	0.999906	FALSE	NoSigChange
MAX	GGATGn	Simple_repeat	Simple_repeat	TKO.DMSO.vs.J1.DMSO	851.391	0.101373	0.119521	0.848161	0.396348	0.999906	FALSE	NoSigChange
MAX	GGCTGn	Simple_repeat	Simple_repeat	TKO.DMSO.vs.J1.DMSO	2380.69	0.148861	0.128381	1.15952	0.246242	0.999906	FALSE	NoSigChange
MAX	GGGAAn	Simple_repeat	Simple_repeat	TKO.DMSO.vs.J1.DMSO	4277.37	0.0692819	0.124739	0.555413	0.578612	0.999906	FALSE	NoSigChange
MAX	GGGAGAn	Simple_repeat	Simple_repeat	TKO.DMSO.vs.J1.DMSO	7623.52	0.0736293	0.0938157	0.784829	0.432554	0.999906	FALSE	NoSigChange
MAX	GGGAn	Simple_repeat	Simple_repeat	TKO.DMSO.vs.J1.DMSO	16379.6	0.0957204	0.108056	0.885837	0.375705	0.999906	FALSE	NoSigChange
MAX	GGGGAn	Simple_repeat	Simple_repeat	TKO.DMSO.vs.J1.DMSO	3726.72	0.0895973	0.113321	0.790651	0.429148	0.999906	FALSE	NoSigChange
MAX	GGGTGn	Simple_repeat	Simple_repeat	TKO.DMSO.vs.J1.DMSO	4419.15	0.126062	0.120356	1.0474	0.294914	0.999906	FALSE	NoSigChange
MAX	GGTTGn	Simple_repeat	Simple_repeat	TKO.DMSO.vs.J1.DMSO	421.208	0.0974231	0.117393	0.829892	0.4066	0.999906	FALSE	NoSigChange
MAX	Gn	Simple_repeat	Simple_repeat	TKO.DMSO.vs.J1.DMSO	2562.05	0.131907	0.127539	1.03425	0.301018	0.999906	FALSE	NoSigChange
MAX	GSAT_MM	Satellite	Satellite	TKO.DMSO.vs.J1.DMSO	1026.22	0.0923135	0.0941704	0.980281	0.326948	0.999906	FALSE	NoSigChange
MAX	GTATGn	Simple_repeat	Simple_repeat	TKO.DMSO.vs.J1.DMSO	380.042	0.00183398	0.112074	0.0163641	0.986944	0.999906	FALSE	NoSigChange
MAX	GTCTGn	Simple_repeat	Simple_repeat	TKO.DMSO.vs.J1.DMSO	302.879	0.158367	0.101977	1.55297	0.12043	0.999906	FALSE	NoSigChange
MAX	GTGTGn	Simple_repeat	Simple_repeat	TKO.DMSO.vs.J1.DMSO	2944.97	0.12758	0.106572	1.19712	0.23126	0.999906	FALSE	NoSigChange
MAX	GTTTGn	Simple_repeat	Simple_repeat	TKO.DMSO.vs.J1.DMSO	5339.43	-0.0119713	0.0555856	-0.215367	0.829481	0.999906	FALSE	NoSigChange
MAX	HAL1	LINE	L1	TKO.DMSO.vs.J1.DMSO	16550.1	0.00424399	0.0680733	0.0623444	0.950289	0.999906	FALSE	NoSigChange
MAX	HAL1_SS	LINE	L1	TKO.DMSO.vs.J1.DMSO	160.071	-0.105572	0.130267	-0.81043	0.417693	0.999906	FALSE	NoSigChange
MAX	HAL1b	LINE	L1	TKO.DMSO.vs.J1.DMSO	2626.23	-0.0338634	0.0826798	-0.409574	0.682119	0.999906	FALSE	NoSigChange
MAX	HAL1M8	LINE	L1	TKO.DMSO.vs.J1.DMSO	3199.48	-0.00174964	0.0803259	-0.0217817	0.982622	0.999906	FALSE	NoSigChange
MAX	HAL1ME	LINE	L1	TKO.DMSO.vs.J1.DMSO	3277.83	-0.0389386	0.0762775	-0.510486	0.609711	0.999906	FALSE	NoSigChange
MAX	hAT-N1_Mam	DNA	hAT?	TKO.DMSO.vs.J1.DMSO	676.899	-0.0371732	0.0903575	-0.411401	0.680778	0.999906	FALSE	NoSigChange
MAX	Helitron1Na_Mam	RC	Helitron	TKO.DMSO.vs.J1.DMSO	260.366	-0.0778612	0.130461	-0.596817	0.550629	0.999906	FALSE	NoSigChange
MAX	Helitron1Nb_Mam	RC	Helitron	TKO.DMSO.vs.J1.DMSO	388.142	0.0419954	0.110846	0.378861	0.704791	0.999906	FALSE	NoSigChange
MAX	Helitron2Na_Mam	RC?	Helitron?	TKO.DMSO.vs.J1.DMSO	234.362	0.0519336	0.130675	0.397425	0.691054	0.999906	FALSE	NoSigChange
MAX	Helitron3Na_Mam	RC	Helitron	TKO.DMSO.vs.J1.DMSO	851.123	-0.0293765	0.0766694	-0.383159	0.701602	0.999906	FALSE	NoSigChange
MAX	HERV16-int	LTR	ERVL	TKO.DMSO.vs.J1.DMSO	1537.61	-0.0239117	0.0806572	-0.29646	0.766878	0.999906	FALSE	NoSigChange
MAX	HERVL40-int	LTR	ERVL	TKO.DMSO.vs.J1.DMSO	972.828	-0.00235682	0.0841127	-0.0280197	0.977646	0.999906	FALSE	NoSigChange
MAX	HERVL74-int	LTR	ERVL	TKO.DMSO.vs.J1.DMSO	735.283	-0.0431083	0.102857	-0.419108	0.675137	0.999906	FALSE	NoSigChange
MAX	HUERS-P3b-int	LTR	ERV1	TKO.DMSO.vs.J1.DMSO	9.08338	-0.738515	0.508003	-1.45376	0.146012	0.999906	FALSE	NoSigChange
MAX	HY1	scRNA	scRNA	TKO.DMSO.vs.J1.DMSO	131.283	-0.0508906	0.131825	-0.386047	0.699462	0.999906	FALSE	NoSigChange
MAX	HY3	scRNA	scRNA	TKO.DMSO.vs.J1.DMSO	29.8673	0.041648	0.288289	0.144466	0.885132	0.999906	FALSE	NoSigChange
MAX	HY4	scRNA	scRNA	TKO.DMSO.vs.J1.DMSO	5.58323	1.44399	0.622026	2.32143	0.0202636	0.8997	FALSE	NoSigChange
MAX	IAP-d-int	LTR	ERVK	TKO.DMSO.vs.J1.DMSO	14441.4	-0.0645163	0.0453897	-1.42139	0.155205	0.999906	FALSE	NoSigChange
MAX	IAP1-MM_I-int	LTR	ERVK	TKO.DMSO.vs.J1.DMSO	7769.67	0.00510104	0.0565675	0.0901762	0.928147	0.999906	FALSE	NoSigChange
MAX	IAP1-MM_LTR	LTR	ERVK	TKO.DMSO.vs.J1.DMSO	4077.16	0.124893	0.0784564	1.59188	0.111412	0.999906	FALSE	NoSigChange
MAX	IAPA_MM-int	LTR	ERVK	TKO.DMSO.vs.J1.DMSO	1669.18	0.0971456	0.120582	0.805638	0.420452	0.999906	FALSE	NoSigChange
MAX	IAPEy-int	LTR	ERVK	TKO.DMSO.vs.J1.DMSO	26921.2	-0.0334844	0.0696078	-0.481044	0.630485	0.999906	FALSE	NoSigChange
MAX	IAPEY_LTR	LTR	ERVK	TKO.DMSO.vs.J1.DMSO	14875.3	0.220839	0.115419	1.91337	0.0557004	0.999906	FALSE	NoSigChange
MAX	IAPEY2_LTR	LTR	ERVK	TKO.DMSO.vs.J1.DMSO	16859.5	0.273343	0.104438	2.61728	0.00886337	0.503425	FALSE	NoSigChange
MAX	IAPEY3-int	LTR	ERVK	TKO.DMSO.vs.J1.DMSO	35068.6	-0.0408929	0.0589915	-0.6932	0.488184	0.999906	FALSE	NoSigChange
MAX	IAPEY3_LTR	LTR	ERVK	TKO.DMSO.vs.J1.DMSO	6575.3	0.210084	0.0859605	2.44396	0.0145272	0.747668	FALSE	NoSigChange
MAX	IAPEY3C_LTR	LTR	ERVK	TKO.DMSO.vs.J1.DMSO	4113.29	0.00888851	0.0753375	0.117982	0.906082	0.999906	FALSE	NoSigChange
MAX	IAPEY4_I-int	LTR	ERVK	TKO.DMSO.vs.J1.DMSO	10551.8	-0.0538666	0.0725274	-0.742708	0.457659	0.999906	FALSE	NoSigChange
MAX	IAPEY4_LTR	LTR	ERVK	TKO.DMSO.vs.J1.DMSO	1261.71	0.0121344	0.117377	0.10338	0.917661	0.999906	FALSE	NoSigChange
MAX	IAPEY5_I-int	LTR	ERVK	TKO.DMSO.vs.J1.DMSO	2312.4	-0.0440658	0.0567628	-0.776314	0.437564	0.999906	FALSE	NoSigChange
MAX	IAPEY5_LTR	LTR	ERVK	TKO.DMSO.vs.J1.DMSO	2557.57	0.36379	0.0820485	4.43385	9.25669e-06	0.00238205	TRUE	SigIncrease
MAX	IAPEz-int	LTR	ERVK	TKO.DMSO.vs.J1.DMSO	363518	0.0152918	0.0742948	0.205826	0.836927	0.999906	FALSE	NoSigChange
MAX	IAPLTR1_Mm	LTR	ERVK	TKO.DMSO.vs.J1.DMSO	22688.5	0.0669745	0.0885844	0.756054	0.449617	0.999906	FALSE	NoSigChange
MAX	IAPLTR1a_Mm	LTR	ERVK	TKO.DMSO.vs.J1.DMSO	32721	0.0486641	0.121051	0.402013	0.687675	0.999906	FALSE	NoSigChange
MAX	IAPLTR2_Mm	LTR	ERVK	TKO.DMSO.vs.J1.DMSO	30765	0.171988	0.11507	1.49464	0.135009	0.999906	FALSE	NoSigChange
MAX	IAPLTR2a	LTR	ERVK	TKO.DMSO.vs.J1.DMSO	12813.7	0.239087	0.130773	1.82826	0.0675105	0.999906	FALSE	NoSigChange
MAX	IAPLTR2a2_Mm	LTR	ERVK	TKO.DMSO.vs.J1.DMSO	30910.1	0.351983	0.121021	2.90844	0.00363231	0.295173	FALSE	NoSigChange
MAX	IAPLTR2b	LTR	ERVK	TKO.DMSO.vs.J1.DMSO	18345.2	0.397841	0.138676	2.86885	0.00411971	0.318042	FALSE	NoSigChange
MAX	IAPLTR3	LTR	ERVK	TKO.DMSO.vs.J1.DMSO	5027.15	0.0378084	0.0879163	0.43005	0.667159	0.999906	FALSE	NoSigChange
MAX	IAPLTR3-int	LTR	ERVK	TKO.DMSO.vs.J1.DMSO	20109.7	-0.0714417	0.0680888	-1.04924	0.294066	0.999906	FALSE	NoSigChange
MAX	IAPLTR4	LTR	ERVK	TKO.DMSO.vs.J1.DMSO	5147.35	0.114333	0.069323	1.64928	0.0990897	0.999906	FALSE	NoSigChange
MAX	IAPLTR4_I	LTR	ERVK	TKO.DMSO.vs.J1.DMSO	2499.17	0.00643158	0.066696	0.0964314	0.923178	0.999906	FALSE	NoSigChange
MAX	ID	SINE	ID	TKO.DMSO.vs.J1.DMSO	25670.5	0.00725979	0.0396012	0.183323	0.854545	0.999906	FALSE	NoSigChange
MAX	ID_B1	SINE	B4	TKO.DMSO.vs.J1.DMSO	549561	0.0102438	0.0411865	0.248718	0.803579	0.999906	FALSE	NoSigChange
MAX	ID2	SINE	ID	TKO.DMSO.vs.J1.DMSO	17584.8	0.0156137	0.0465888	0.335139	0.73752	0.999906	FALSE	NoSigChange
MAX	ID4	SINE	ID	TKO.DMSO.vs.J1.DMSO	76320.5	0.0157779	0.0431014	0.366065	0.714317	0.999906	FALSE	NoSigChange
MAX	ID4_	SINE	ID	TKO.DMSO.vs.J1.DMSO	80687.9	0.0166033	0.0467311	0.355294	0.72237	0.999906	FALSE	NoSigChange
MAX	IMPB_01	Satellite	Satellite	TKO.DMSO.vs.J1.DMSO	156349	0.0911856	0.0570785	1.59755	0.110144	0.999906	FALSE	NoSigChange
MAX	Kanga1	DNA	TcMar-Tc2	TKO.DMSO.vs.J1.DMSO	1389.94	-0.0454025	0.0866958	-0.523699	0.600488	0.999906	FALSE	NoSigChange
MAX	Kanga11a	DNA	TcMar-Tc2	TKO.DMSO.vs.J1.DMSO	824.211	-0.00537772	0.103639	-0.0518891	0.958617	0.999906	FALSE	NoSigChange
MAX	Kanga1a	DNA	TcMar-Tc2	TKO.DMSO.vs.J1.DMSO	771.53	-0.128305	0.097193	-1.32011	0.1868	0.999906	FALSE	NoSigChange
MAX	Kanga1b	DNA	TcMar-Tc2	TKO.DMSO.vs.J1.DMSO	556.726	-0.0782342	0.091805	-0.852178	0.394115	0.999906	FALSE	NoSigChange
MAX	Kanga1c	DNA	TcMar-Tc2	TKO.DMSO.vs.J1.DMSO	748.497	-0.0823692	0.0980359	-0.840194	0.400799	0.999906	FALSE	NoSigChange
MAX	Kanga1d	DNA	TcMar-Tc2	TKO.DMSO.vs.J1.DMSO	514.914	-0.0330839	0.0844545	-0.391736	0.695253	0.999906	FALSE	NoSigChange
MAX	Kanga2_a	DNA	TcMar-Tc2	TKO.DMSO.vs.J1.DMSO	1426.07	0.0023517	0.105358	0.022321	0.982192	0.999906	FALSE	NoSigChange
MAX	L1_Mm	LINE	L1	TKO.DMSO.vs.J1.DMSO	46356.8	-0.0646006	0.0902478	-0.715814	0.474106	0.999906	FALSE	NoSigChange
MAX	L1_Mur1	LINE	L1	TKO.DMSO.vs.J1.DMSO	53274	-0.033999	0.0936917	-0.362881	0.716694	0.999906	FALSE	NoSigChange
MAX	L1_Mur2	LINE	L1	TKO.DMSO.vs.J1.DMSO	135959	-0.0260863	0.0874034	-0.298458	0.765353	0.999906	FALSE	NoSigChange
MAX	L1_Mur3	LINE	L1	TKO.DMSO.vs.J1.DMSO	149226	-0.031464	0.100707	-0.312432	0.754712	0.999906	FALSE	NoSigChange
MAX	L1_Mus1	LINE	L1	TKO.DMSO.vs.J1.DMSO	331507	-0.000203439	0.0645831	-0.00315003	0.997487	0.999906	FALSE	NoSigChange
MAX	L1_Mus2	LINE	L1	TKO.DMSO.vs.J1.DMSO	231821	-0.00399451	0.0642828	-0.0621397	0.950452	0.999906	FALSE	NoSigChange
MAX	L1_Mus3	LINE	L1	TKO.DMSO.vs.J1.DMSO	492951	-0.0183555	0.0683698	-0.268474	0.788334	0.999906	FALSE	NoSigChange
MAX	L1_Mus4	LINE	L1	TKO.DMSO.vs.J1.DMSO	149312	-0.00487012	0.062174	-0.0783305	0.937565	0.999906	FALSE	NoSigChange
MAX	L1_Rod	LINE	L1	TKO.DMSO.vs.J1.DMSO	50816.6	-0.0305522	0.100409	-0.304277	0.760917	0.999906	FALSE	NoSigChange
MAX	L1M	LINE	L1	TKO.DMSO.vs.J1.DMSO	1176.42	-0.0254266	0.0830126	-0.306298	0.759378	0.999906	FALSE	NoSigChange
MAX	L1M1	LINE	L1	TKO.DMSO.vs.J1.DMSO	2518.32	-0.02167	0.0869982	-0.249086	0.803294	0.999906	FALSE	NoSigChange
MAX	L1M2	LINE	L1	TKO.DMSO.vs.J1.DMSO	72644.6	-0.0314485	0.101481	-0.309894	0.756641	0.999906	FALSE	NoSigChange
MAX	L1M2a	LINE	L1	TKO.DMSO.vs.J1.DMSO	1182.09	0.07552	0.086813	0.869915	0.384347	0.999906	FALSE	NoSigChange
MAX	L1M2a1	LINE	L1	TKO.DMSO.vs.J1.DMSO	49.2262	-0.154544	0.207372	-0.745251	0.45612	0.999906	FALSE	NoSigChange
MAX	L1M2b	LINE	L1	TKO.DMSO.vs.J1.DMSO	106.463	0.0934591	0.166569	0.561084	0.57474	0.999906	FALSE	NoSigChange
MAX	L1M2c	LINE	L1	TKO.DMSO.vs.J1.DMSO	1459.92	-0.0174279	0.10051	-0.173394	0.862342	0.999906	FALSE	NoSigChange
MAX	L1M3	LINE	L1	TKO.DMSO.vs.J1.DMSO	27427.7	-0.027259	0.0909764	-0.299628	0.764461	0.999906	FALSE	NoSigChange
MAX	L1M3a	LINE	L1	TKO.DMSO.vs.J1.DMSO	470.582	0.140906	0.107611	1.30939	0.190401	0.999906	FALSE	NoSigChange
MAX	L1M3b	LINE	L1	TKO.DMSO.vs.J1.DMSO	853.401	0.0481633	0.095944	0.501993	0.615672	0.999906	FALSE	NoSigChange
MAX	L1M3c	LINE	L1	TKO.DMSO.vs.J1.DMSO	1461.19	-0.0323404	0.0890552	-0.36315	0.716493	0.999906	FALSE	NoSigChange
MAX	L1M3d	LINE	L1	TKO.DMSO.vs.J1.DMSO	728.258	-0.0145367	0.125881	-0.11548	0.908065	0.999906	FALSE	NoSigChange
MAX	L1M3de	LINE	L1	TKO.DMSO.vs.J1.DMSO	727.481	-0.0894605	0.111052	-0.80557	0.420491	0.999906	FALSE	NoSigChange
MAX	L1M3e	LINE	L1	TKO.DMSO.vs.J1.DMSO	4264.81	0.00940091	0.0660177	0.1424	0.886764	0.999906	FALSE	NoSigChange
MAX	L1M3f	LINE	L1	TKO.DMSO.vs.J1.DMSO	368.393	-0.118338	0.1237	-0.956653	0.338742	0.999906	FALSE	NoSigChange
MAX	L1M4	LINE	L1	TKO.DMSO.vs.J1.DMSO	56254.8	-0.0199969	0.0876108	-0.228247	0.819454	0.999906	FALSE	NoSigChange
MAX	L1M4a1	LINE	L1	TKO.DMSO.vs.J1.DMSO	2574.29	0.00190207	0.0892309	0.0213163	0.982993	0.999906	FALSE	NoSigChange
MAX	L1M4a2	LINE	L1	TKO.DMSO.vs.J1.DMSO	2920.77	-0.0302772	0.0936593	-0.323269	0.746492	0.999906	FALSE	NoSigChange
MAX	L1M4b	LINE	L1	TKO.DMSO.vs.J1.DMSO	11613.4	-0.0521723	0.0615986	-0.846972	0.397011	0.999906	FALSE	NoSigChange
MAX	L1M4c	LINE	L1	TKO.DMSO.vs.J1.DMSO	9288.11	-0.0313585	0.0910012	-0.344594	0.730399	0.999906	FALSE	NoSigChange
MAX	L1M5	LINE	L1	TKO.DMSO.vs.J1.DMSO	59132.9	-0.0211773	0.0928479	-0.228086	0.819579	0.999906	FALSE	NoSigChange
MAX	L1M6	LINE	L1	TKO.DMSO.vs.J1.DMSO	1216.8	0.000316209	0.102086	0.00309747	0.997529	0.999906	FALSE	NoSigChange
MAX	L1M6B	LINE	L1	TKO.DMSO.vs.J1.DMSO	181.591	-0.0541289	0.121712	-0.444729	0.656515	0.999906	FALSE	NoSigChange
MAX	L1M7	LINE	L1	TKO.DMSO.vs.J1.DMSO	862.797	-0.0361206	0.0917017	-0.393892	0.693661	0.999906	FALSE	NoSigChange
MAX	L1M8	LINE	L1	TKO.DMSO.vs.J1.DMSO	906.317	-0.0363698	0.0819167	-0.443985	0.657054	0.999906	FALSE	NoSigChange
MAX	L1MA10	LINE	L1	TKO.DMSO.vs.J1.DMSO	3026.62	-0.0133779	0.0982953	-0.136099	0.891743	0.999906	FALSE	NoSigChange
MAX	L1MA4	LINE	L1	TKO.DMSO.vs.J1.DMSO	35025.1	-0.0238986	0.0910777	-0.262398	0.793014	0.999906	FALSE	NoSigChange
MAX	L1MA4A	LINE	L1	TKO.DMSO.vs.J1.DMSO	12996.2	-0.00607751	0.089887	-0.0676128	0.946094	0.999906	FALSE	NoSigChange
MAX	L1MA5	LINE	L1	TKO.DMSO.vs.J1.DMSO	21641.2	-0.00218698	0.0881458	-0.0248109	0.980206	0.999906	FALSE	NoSigChange
MAX	L1MA5A	LINE	L1	TKO.DMSO.vs.J1.DMSO	6649.92	-0.0291882	0.0970411	-0.300782	0.763581	0.999906	FALSE	NoSigChange
MAX	L1MA6	LINE	L1	TKO.DMSO.vs.J1.DMSO	30317.8	-0.0182837	0.0914002	-0.20004	0.841449	0.999906	FALSE	NoSigChange
MAX	L1MA7	LINE	L1	TKO.DMSO.vs.J1.DMSO	13575.6	-0.0172639	0.092827	-0.185979	0.852461	0.999906	FALSE	NoSigChange
MAX	L1MA8	LINE	L1	TKO.DMSO.vs.J1.DMSO	16381.3	-0.0124526	0.0950296	-0.13104	0.895744	0.999906	FALSE	NoSigChange
MAX	L1MA9	LINE	L1	TKO.DMSO.vs.J1.DMSO	19224.2	-0.0148139	0.0935643	-0.158329	0.874198	0.999906	FALSE	NoSigChange
MAX	L1MB1	LINE	L1	TKO.DMSO.vs.J1.DMSO	12008.2	-0.0159192	0.0873148	-0.18232	0.855332	0.999906	FALSE	NoSigChange
MAX	L1MB2	LINE	L1	TKO.DMSO.vs.J1.DMSO	16206.7	-0.00360306	0.06739	-0.0534658	0.957361	0.999906	FALSE	NoSigChange
MAX	L1MB3	LINE	L1	TKO.DMSO.vs.J1.DMSO	33104.9	0.00189207	0.064333	0.0294106	0.976537	0.999906	FALSE	NoSigChange
MAX	L1MB4	LINE	L1	TKO.DMSO.vs.J1.DMSO	13946.1	-0.0144854	0.0791137	-0.183095	0.854723	0.999906	FALSE	NoSigChange
MAX	L1MB5	LINE	L1	TKO.DMSO.vs.J1.DMSO	22138.4	-0.0121284	0.0650821	-0.186355	0.852167	0.999906	FALSE	NoSigChange
MAX	L1MB7	LINE	L1	TKO.DMSO.vs.J1.DMSO	38143.4	-0.00683969	0.074208	-0.0921692	0.926564	0.999906	FALSE	NoSigChange
MAX	L1MB8	LINE	L1	TKO.DMSO.vs.J1.DMSO	31262.9	-0.0314053	0.0750502	-0.418458	0.675612	0.999906	FALSE	NoSigChange
MAX	L1MC	LINE	L1	TKO.DMSO.vs.J1.DMSO	19922	-0.00401946	0.0927924	-0.0433167	0.965449	0.999906	FALSE	NoSigChange
MAX	L1MC1	LINE	L1	TKO.DMSO.vs.J1.DMSO	30858.6	-0.0159079	0.0793827	-0.200395	0.841172	0.999906	FALSE	NoSigChange
MAX	L1MC2	LINE	L1	TKO.DMSO.vs.J1.DMSO	11552.4	-0.0355596	0.0847589	-0.419538	0.674823	0.999906	FALSE	NoSigChange
MAX	L1MC3	LINE	L1	TKO.DMSO.vs.J1.DMSO	27864.8	-0.0384918	0.0778055	-0.494718	0.620799	0.999906	FALSE	NoSigChange
MAX	L1MC4	LINE	L1	TKO.DMSO.vs.J1.DMSO	25184.6	-0.0248853	0.0819989	-0.303483	0.761522	0.999906	FALSE	NoSigChange
MAX	L1MC4a	LINE	L1	TKO.DMSO.vs.J1.DMSO	13841.8	0.000573173	0.0794875	0.00721085	0.994247	0.999906	FALSE	NoSigChange
MAX	L1MC5	LINE	L1	TKO.DMSO.vs.J1.DMSO	14357.7	-0.00512163	0.0772444	-0.0663043	0.947136	0.999906	FALSE	NoSigChange
MAX	L1MC5a	LINE	L1	TKO.DMSO.vs.J1.DMSO	10242.7	0.00183983	0.0738144	0.024925	0.980115	0.999906	FALSE	NoSigChange
MAX	L1MCa	LINE	L1	TKO.DMSO.vs.J1.DMSO	15353.2	-0.023478	0.0902002	-0.260287	0.794642	0.999906	FALSE	NoSigChange
MAX	L1MCb	LINE	L1	TKO.DMSO.vs.J1.DMSO	3165.37	-0.0222816	0.100092	-0.222611	0.823838	0.999906	FALSE	NoSigChange
MAX	L1MCc	LINE	L1	TKO.DMSO.vs.J1.DMSO	2243.4	0.0386239	0.0926479	0.416889	0.67676	0.999906	FALSE	NoSigChange
MAX	L1MD	LINE	L1	TKO.DMSO.vs.J1.DMSO	21206.5	-0.0366837	0.0910388	-0.402946	0.686988	0.999906	FALSE	NoSigChange
MAX	L1Md_A	LINE	L1	TKO.DMSO.vs.J1.DMSO	759065	-0.0769528	0.0764868	-1.00609	0.314371	0.999906	FALSE	NoSigChange
MAX	L1Md_F	LINE	L1	TKO.DMSO.vs.J1.DMSO	101463	-0.0307557	0.0480045	-0.640683	0.521728	0.999906	FALSE	NoSigChange
MAX	L1Md_F2	LINE	L1	TKO.DMSO.vs.J1.DMSO	1.10864e+06	-0.0273875	0.0677693	-0.404129	0.686118	0.999906	FALSE	NoSigChange
MAX	L1Md_F3	LINE	L1	TKO.DMSO.vs.J1.DMSO	224141	-0.0232186	0.0645833	-0.359514	0.719211	0.999906	FALSE	NoSigChange
MAX	L1Md_Gf	LINE	L1	TKO.DMSO.vs.J1.DMSO	58279.4	-0.246154	0.11524	-2.13601	0.0326786	0.999906	FALSE	NoSigChange
MAX	L1Md_T	LINE	L1	TKO.DMSO.vs.J1.DMSO	1.16023e+06	-0.189938	0.0847692	-2.24065	0.025049	0.980545	FALSE	NoSigChange
MAX	L1MD1	LINE	L1	TKO.DMSO.vs.J1.DMSO	11802.9	-0.016371	0.0819245	-0.19983	0.841614	0.999906	FALSE	NoSigChange
MAX	L1MD2	LINE	L1	TKO.DMSO.vs.J1.DMSO	15341.9	-0.0426384	0.0750877	-0.567848	0.570138	0.999906	FALSE	NoSigChange
MAX	L1MD3	LINE	L1	TKO.DMSO.vs.J1.DMSO	9792.06	-0.0116484	0.0806995	-0.144342	0.88523	0.999906	FALSE	NoSigChange
MAX	L1MDa	LINE	L1	TKO.DMSO.vs.J1.DMSO	15797.5	-0.0200372	0.0819719	-0.24444	0.80689	0.999906	FALSE	NoSigChange
MAX	L1MDb	LINE	L1	TKO.DMSO.vs.J1.DMSO	2740.91	0.0530886	0.0560425	0.947291	0.343491	0.999906	FALSE	NoSigChange
MAX	L1ME1	LINE	L1	TKO.DMSO.vs.J1.DMSO	25430.1	-0.0312963	0.08491	-0.368582	0.71244	0.999906	FALSE	NoSigChange
MAX	L1ME2	LINE	L1	TKO.DMSO.vs.J1.DMSO	12417.5	-0.0237208	0.0879297	-0.26977	0.787338	0.999906	FALSE	NoSigChange
MAX	L1ME2z	LINE	L1	TKO.DMSO.vs.J1.DMSO	6587.03	0.00660149	0.0869228	0.0759465	0.939462	0.999906	FALSE	NoSigChange
MAX	L1ME3	LINE	L1	TKO.DMSO.vs.J1.DMSO	7101.46	-0.0219045	0.079308	-0.276196	0.782398	0.999906	FALSE	NoSigChange
MAX	L1ME3A	LINE	L1	TKO.DMSO.vs.J1.DMSO	9704.02	-0.0116384	0.0818511	-0.14219	0.88693	0.999906	FALSE	NoSigChange
MAX	L1ME3B	LINE	L1	TKO.DMSO.vs.J1.DMSO	3078.05	-0.00714648	0.0870386	-0.082107	0.934562	0.999906	FALSE	NoSigChange
MAX	L1ME3C	LINE	L1	TKO.DMSO.vs.J1.DMSO	1331.68	-0.0205359	0.0877787	-0.23395	0.815024	0.999906	FALSE	NoSigChange
MAX	L1ME3Cz	LINE	L1	TKO.DMSO.vs.J1.DMSO	3871.53	0.00538879	0.0869745	0.0619583	0.950596	0.999906	FALSE	NoSigChange
MAX	L1ME3D	LINE	L1	TKO.DMSO.vs.J1.DMSO	1339.38	-0.00042971	0.0929505	-0.004623	0.996311	0.999906	FALSE	NoSigChange
MAX	L1ME3E	LINE	L1	TKO.DMSO.vs.J1.DMSO	1353.19	0.0207348	0.0991224	0.209183	0.834305	0.999906	FALSE	NoSigChange
MAX	L1ME3F	LINE	L1	TKO.DMSO.vs.J1.DMSO	1275.98	0.00756246	0.0969023	0.0780421	0.937795	0.999906	FALSE	NoSigChange
MAX	L1ME3G	LINE	L1	TKO.DMSO.vs.J1.DMSO	4240.55	-0.0102138	0.0804672	-0.126931	0.898995	0.999906	FALSE	NoSigChange
MAX	L1ME4a	LINE	L1	TKO.DMSO.vs.J1.DMSO	4893.33	-0.0432707	0.0979135	-0.441927	0.658542	0.999906	FALSE	NoSigChange
MAX	L1ME4b	LINE	L1	TKO.DMSO.vs.J1.DMSO	7296.95	-0.00427348	0.0788593	-0.0541912	0.956783	0.999906	FALSE	NoSigChange
MAX	L1ME4c	LINE	L1	TKO.DMSO.vs.J1.DMSO	3399.69	-0.0287913	0.0910432	-0.316238	0.751822	0.999906	FALSE	NoSigChange
MAX	L1ME5	LINE	L1	TKO.DMSO.vs.J1.DMSO	802.676	0.000425741	0.0906467	0.00469671	0.996253	0.999906	FALSE	NoSigChange
MAX	L1MEa	LINE	L1	TKO.DMSO.vs.J1.DMSO	739.162	-0.0440039	0.0857837	-0.512963	0.607977	0.999906	FALSE	NoSigChange
MAX	L1MEb	LINE	L1	TKO.DMSO.vs.J1.DMSO	1382.45	0.0202473	0.0890739	0.227309	0.820184	0.999906	FALSE	NoSigChange
MAX	L1MEc	LINE	L1	TKO.DMSO.vs.J1.DMSO	24379.9	-0.0264578	0.0848321	-0.311885	0.755128	0.999906	FALSE	NoSigChange
MAX	L1MEd	LINE	L1	TKO.DMSO.vs.J1.DMSO	11864.8	-0.0345554	0.0878206	-0.393476	0.693968	0.999906	FALSE	NoSigChange
MAX	L1MEf	LINE	L1	TKO.DMSO.vs.J1.DMSO	12451.8	-0.0496618	0.0888922	-0.558675	0.576383	0.999906	FALSE	NoSigChange
MAX	L1MEg	LINE	L1	TKO.DMSO.vs.J1.DMSO	13433.5	-0.0340239	0.088522	-0.384355	0.700715	0.999906	FALSE	NoSigChange
MAX	L1MEg1	LINE	L1	TKO.DMSO.vs.J1.DMSO	375.648	-0.120737	0.111532	-1.08252	0.27902	0.999906	FALSE	NoSigChange
MAX	L1MEg2	LINE	L1	TKO.DMSO.vs.J1.DMSO	489.922	-0.0843035	0.100762	-0.836663	0.402782	0.999906	FALSE	NoSigChange
MAX	L1MEh	LINE	L1	TKO.DMSO.vs.J1.DMSO	718.561	0.0452595	0.0944596	0.479142	0.631838	0.999906	FALSE	NoSigChange
MAX	L1MEi	LINE	L1	TKO.DMSO.vs.J1.DMSO	1855.72	-0.0321264	0.0919024	-0.349571	0.726661	0.999906	FALSE	NoSigChange
MAX	L1MEj	LINE	L1	TKO.DMSO.vs.J1.DMSO	767.615	0.00446564	0.0956982	0.0466638	0.962781	0.999906	FALSE	NoSigChange
MAX	L1P5	LINE	L1	TKO.DMSO.vs.J1.DMSO	447.62	-0.0777363	0.0965436	-0.805193	0.420708	0.999906	FALSE	NoSigChange
MAX	L1PB4	LINE	L1	TKO.DMSO.vs.J1.DMSO	757.787	-0.0200181	0.115609	-0.173153	0.862531	0.999906	FALSE	NoSigChange
MAX	L1VL1	LINE	L1	TKO.DMSO.vs.J1.DMSO	32506.4	0.00209914	0.0643056	0.0326432	0.973959	0.999906	FALSE	NoSigChange
MAX	L1VL2	LINE	L1	TKO.DMSO.vs.J1.DMSO	74376.3	0.00167212	0.0707698	0.0236276	0.98115	0.999906	FALSE	NoSigChange
MAX	L1VL4	LINE	L1	TKO.DMSO.vs.J1.DMSO	86666.7	-0.0206621	0.0837938	-0.246582	0.805232	0.999906	FALSE	NoSigChange
MAX	L2	LINE	L2	TKO.DMSO.vs.J1.DMSO	96520.9	-0.0104646	0.0535983	-0.195241	0.845204	0.999906	FALSE	NoSigChange
MAX	L2a	LINE	L2	TKO.DMSO.vs.J1.DMSO	122451	-0.00115329	0.0512767	-0.0224914	0.982056	0.999906	FALSE	NoSigChange
MAX	L2b	LINE	L2	TKO.DMSO.vs.J1.DMSO	73033.5	0.01124	0.0405352	0.277291	0.781557	0.999906	FALSE	NoSigChange
MAX	L2c	LINE	L2	TKO.DMSO.vs.J1.DMSO	55654.5	-0.00311043	0.0488954	-0.063614	0.949278	0.999906	FALSE	NoSigChange
MAX	L3	LINE	CR1	TKO.DMSO.vs.J1.DMSO	37389.6	-0.0131375	0.057495	-0.228499	0.819258	0.999906	FALSE	NoSigChange
MAX	L3b	LINE	CR1	TKO.DMSO.vs.J1.DMSO	8200.77	-0.0265191	0.0530161	-0.500209	0.616928	0.999906	FALSE	NoSigChange
MAX	L4_A_Mam	LINE	RTE-X	TKO.DMSO.vs.J1.DMSO	2707.51	-0.014273	0.0728578	-0.195902	0.844687	0.999906	FALSE	NoSigChange
MAX	L4_B_Mam	LINE	RTE-X	TKO.DMSO.vs.J1.DMSO	1450.36	0.0370404	0.0744459	0.497548	0.618802	0.999906	FALSE	NoSigChange
MAX	L4_C_Mam	LINE	RTE-X	TKO.DMSO.vs.J1.DMSO	2262.76	-0.0558283	0.0778979	-0.716686	0.473568	0.999906	FALSE	NoSigChange
MAX	L5	LINE	RTE-X	TKO.DMSO.vs.J1.DMSO	532.137	-0.0148908	0.0881049	-0.169012	0.865787	0.999906	FALSE	NoSigChange
MAX	LFSINE_Vert	SINE	tRNA	TKO.DMSO.vs.J1.DMSO	4807.7	-0.0139025	0.0489189	-0.284195	0.776261	0.999906	FALSE	NoSigChange
MAX	Looper	DNA	PiggyBac	TKO.DMSO.vs.J1.DMSO	774.207	-0.0317967	0.0951044	-0.334335	0.738127	0.999906	FALSE	NoSigChange
MAX	LSU-rRNA_Hsa	rRNA	rRNA	TKO.DMSO.vs.J1.DMSO	5804.41	0.0264785	0.187252	0.141406	0.887549	0.999906	FALSE	NoSigChange
MAX	LTR10_RN	LTR	ERVK	TKO.DMSO.vs.J1.DMSO	3394.2	-0.0168495	0.0699772	-0.240785	0.809722	0.999906	FALSE	NoSigChange
MAX	LTR101_Mam	LTR	ERVL	TKO.DMSO.vs.J1.DMSO	890.62	-0.119718	0.0691756	-1.73063	0.0835169	0.999906	FALSE	NoSigChange
MAX	LTR102_Mam	LTR	ERVL	TKO.DMSO.vs.J1.DMSO	1137.95	0.110211	0.0791947	1.39165	0.16403	0.999906	FALSE	NoSigChange
MAX	LTR103_Mam	LTR	ERV1?	TKO.DMSO.vs.J1.DMSO	332.107	-0.0967835	0.101209	-0.956272	0.338935	0.999906	FALSE	NoSigChange
MAX	LTR103b_Mam	LTR	ERV1?	TKO.DMSO.vs.J1.DMSO	259.341	0.0212018	0.100119	0.211766	0.832289	0.999906	FALSE	NoSigChange
MAX	LTR104_Mam	LTR	Gypsy	TKO.DMSO.vs.J1.DMSO	1329.69	-0.102575	0.0697362	-1.4709	0.141318	0.999906	FALSE	NoSigChange
MAX	LTR105_Mam	LTR	ERVL	TKO.DMSO.vs.J1.DMSO	807.312	-0.0333958	0.0714279	-0.467546	0.640109	0.999906	FALSE	NoSigChange
MAX	LTR106_Mam	LTR	LTR	TKO.DMSO.vs.J1.DMSO	578.019	-0.0868736	0.112075	-0.775137	0.438259	0.999906	FALSE	NoSigChange
MAX	LTR107_Mam	LTR	LTR	TKO.DMSO.vs.J1.DMSO	395.159	-0.0661446	0.104064	-0.635617	0.525026	0.999906	FALSE	NoSigChange
MAX	LTR108a_Mam	LTR	ERVL	TKO.DMSO.vs.J1.DMSO	162.4	-0.0520392	0.132543	-0.392621	0.694599	0.999906	FALSE	NoSigChange
MAX	LTR108b_Mam	LTR	ERVL	TKO.DMSO.vs.J1.DMSO	92.5159	0.0298371	0.162071	0.184099	0.853935	0.999906	FALSE	NoSigChange
MAX	LTR108c_Mam	LTR	ERVL	TKO.DMSO.vs.J1.DMSO	93.0255	-0.353552	0.164886	-2.14422	0.0320157	0.999906	FALSE	NoSigChange
MAX	LTR108d_Mam	LTR	ERVL	TKO.DMSO.vs.J1.DMSO	133.328	-0.0701303	0.146435	-0.478918	0.631997	0.999906	FALSE	NoSigChange
MAX	LTR108e_Mam	LTR	ERVL	TKO.DMSO.vs.J1.DMSO	156.621	-0.146915	0.121009	-1.21408	0.224716	0.999906	FALSE	NoSigChange
MAX	LTR109A2	LTR	ERV1	TKO.DMSO.vs.J1.DMSO	107.278	0.168802	0.151978	1.1107	0.266699	0.999906	FALSE	NoSigChange
MAX	LTR16A	LTR	ERVL	TKO.DMSO.vs.J1.DMSO	9721.58	-0.00406533	0.0581871	-0.0698666	0.9443	0.999906	FALSE	NoSigChange
MAX	LTR16A1	LTR	ERVL	TKO.DMSO.vs.J1.DMSO	4076.7	0.0179053	0.0608005	0.294493	0.768381	0.999906	FALSE	NoSigChange
MAX	LTR16A2	LTR	ERVL	TKO.DMSO.vs.J1.DMSO	2346.03	-0.0230916	0.0618646	-0.37326	0.708955	0.999906	FALSE	NoSigChange
MAX	LTR16B	LTR	ERVL	TKO.DMSO.vs.J1.DMSO	1589.39	-0.0148134	0.0671739	-0.220523	0.825464	0.999906	FALSE	NoSigChange
MAX	LTR16B1	LTR	ERVL	TKO.DMSO.vs.J1.DMSO	2042.13	-0.0242837	0.0623804	-0.389284	0.697066	0.999906	FALSE	NoSigChange
MAX	LTR16B2	LTR	ERVL	TKO.DMSO.vs.J1.DMSO	2506.34	0.00708661	0.068639	0.103245	0.917769	0.999906	FALSE	NoSigChange
MAX	LTR16C	LTR	ERVL	TKO.DMSO.vs.J1.DMSO	8171.98	0.00106319	0.0545285	0.0194979	0.984444	0.999906	FALSE	NoSigChange
MAX	LTR16D	LTR	ERVL	TKO.DMSO.vs.J1.DMSO	1155.41	-0.0175579	0.0678403	-0.258813	0.79578	0.999906	FALSE	NoSigChange
MAX	LTR16D1	LTR	ERVL	TKO.DMSO.vs.J1.DMSO	570.749	0.0700322	0.0816331	0.857891	0.390953	0.999906	FALSE	NoSigChange
MAX	LTR16D2	LTR	ERVL	TKO.DMSO.vs.J1.DMSO	376.95	0.0714951	0.0893291	0.800356	0.423504	0.999906	FALSE	NoSigChange
MAX	LTR16E1	LTR	ERVL	TKO.DMSO.vs.J1.DMSO	3072.84	-0.0350097	0.0577866	-0.605844	0.544618	0.999906	FALSE	NoSigChange
MAX	LTR16E2	LTR	ERVL	TKO.DMSO.vs.J1.DMSO	2445.04	0.020343	0.0572389	0.355404	0.722287	0.999906	FALSE	NoSigChange
MAX	LTR23-int	LTR	ERV1	TKO.DMSO.vs.J1.DMSO	20.5643	0.168084	0.345846	0.486009	0.62696	0.999906	FALSE	NoSigChange
MAX	LTR27C	LTR	ERV1	TKO.DMSO.vs.J1.DMSO	36.8281	-0.0901183	0.22768	-0.395811	0.692245	0.999906	FALSE	NoSigChange
MAX	LTR28	LTR	ERV1	TKO.DMSO.vs.J1.DMSO	46.5694	-0.352414	0.231537	-1.52206	0.127993	0.999906	FALSE	NoSigChange
MAX	LTR28B	LTR	ERV1	TKO.DMSO.vs.J1.DMSO	545.641	-0.0274898	0.0856988	-0.320772	0.748383	0.999906	FALSE	NoSigChange
MAX	LTR29	LTR	ERV1	TKO.DMSO.vs.J1.DMSO	161.046	-0.109834	0.141775	-0.774712	0.43851	0.999906	FALSE	NoSigChange
MAX	LTR31	LTR	ERV1	TKO.DMSO.vs.J1.DMSO	1538.31	0.0416561	0.0581696	0.716114	0.473921	0.999906	FALSE	NoSigChange
MAX	LTR32	LTR	ERVL	TKO.DMSO.vs.J1.DMSO	29.122	0.017832	0.26386	0.0675812	0.946119	0.999906	FALSE	NoSigChange
MAX	LTR33	LTR	ERVL	TKO.DMSO.vs.J1.DMSO	9139.19	-0.00388331	0.0489621	-0.0793124	0.936784	0.999906	FALSE	NoSigChange
MAX	LTR33A	LTR	ERVL	TKO.DMSO.vs.J1.DMSO	3318.51	0.0216906	0.053724	0.403742	0.686403	0.999906	FALSE	NoSigChange
MAX	LTR33A_	LTR	ERVL	TKO.DMSO.vs.J1.DMSO	3199.85	0.0400818	0.0504672	0.794214	0.427071	0.999906	FALSE	NoSigChange
MAX	LTR33B	LTR	ERVL	TKO.DMSO.vs.J1.DMSO	1393.6	-0.121285	0.0645736	-1.87825	0.0603472	0.999906	FALSE	NoSigChange
MAX	LTR33C	LTR	ERVL	TKO.DMSO.vs.J1.DMSO	1465.49	-0.0651792	0.0621486	-1.04876	0.294287	0.999906	FALSE	NoSigChange
MAX	LTR34	LTR	ERV1	TKO.DMSO.vs.J1.DMSO	17.2871	0.0179325	0.371329	0.0482928	0.961483	0.999906	FALSE	NoSigChange
MAX	LTR36	LTR	ERV1	TKO.DMSO.vs.J1.DMSO	19.7374	-0.309744	0.312427	-0.99141	0.321485	0.999906	FALSE	NoSigChange
MAX	LTR37-int	LTR	ERV1	TKO.DMSO.vs.J1.DMSO	928.163	-0.0450685	0.0938062	-0.480442	0.630913	0.999906	FALSE	NoSigChange
MAX	LTR37A	LTR	ERV1	TKO.DMSO.vs.J1.DMSO	1845.23	-0.0261613	0.0985362	-0.265499	0.790625	0.999906	FALSE	NoSigChange
MAX	LTR37B	LTR	ERV1	TKO.DMSO.vs.J1.DMSO	1321.24	-0.0419242	0.106615	-0.39323	0.69415	0.999906	FALSE	NoSigChange
MAX	LTR39	LTR	ERV1	TKO.DMSO.vs.J1.DMSO	54.2258	-0.38293	0.212725	-1.80012	0.0718416	0.999906	FALSE	NoSigChange
MAX	LTR40a	LTR	ERVL	TKO.DMSO.vs.J1.DMSO	3785	-0.0395236	0.0724004	-0.545903	0.585133	0.999906	FALSE	NoSigChange
MAX	LTR40A1	LTR	ERVL	TKO.DMSO.vs.J1.DMSO	443.666	-0.0921413	0.106009	-0.869185	0.384746	0.999906	FALSE	NoSigChange
MAX	LTR40b	LTR	ERVL	TKO.DMSO.vs.J1.DMSO	2882.32	-0.0169976	0.071304	-0.238381	0.811585	0.999906	FALSE	NoSigChange
MAX	LTR40c	LTR	ERVL	TKO.DMSO.vs.J1.DMSO	1438.93	-0.0498603	0.0758313	-0.657516	0.510849	0.999906	FALSE	NoSigChange
MAX	LTR41	LTR	ERVL	TKO.DMSO.vs.J1.DMSO	3310.69	-0.0183312	0.0548144	-0.334423	0.738061	0.999906	FALSE	NoSigChange
MAX	LTR41B	LTR	ERVL	TKO.DMSO.vs.J1.DMSO	1775.67	0.022543	0.052927	0.425927	0.670161	0.999906	FALSE	NoSigChange
MAX	LTR44	LTR	ERV1	TKO.DMSO.vs.J1.DMSO	4.50924	0.099809	0.632485	0.157805	0.874611	0.999906	FALSE	NoSigChange
MAX	LTR45	LTR	ERV1	TKO.DMSO.vs.J1.DMSO	89.0079	0.00994296	0.176025	0.0564862	0.954955	0.999906	FALSE	NoSigChange
MAX	LTR45C	LTR	ERV1	TKO.DMSO.vs.J1.DMSO	98.4842	-0.19233	0.16643	-1.15562	0.247837	0.999906	FALSE	NoSigChange
MAX	LTR48	LTR	ERV1	TKO.DMSO.vs.J1.DMSO	2717.87	-0.0343437	0.07685	-0.446893	0.654953	0.999906	FALSE	NoSigChange
MAX	LTR48B	LTR	ERV1	TKO.DMSO.vs.J1.DMSO	1550.19	-0.0253323	0.0846201	-0.299365	0.764661	0.999906	FALSE	NoSigChange
MAX	LTR50	LTR	ERVL	TKO.DMSO.vs.J1.DMSO	3038.55	-0.0232568	0.0546997	-0.425172	0.670711	0.999906	FALSE	NoSigChange
MAX	LTR52	LTR	ERVL	TKO.DMSO.vs.J1.DMSO	1088.65	-0.0674675	0.073319	-0.920192	0.357473	0.999906	FALSE	NoSigChange
MAX	LTR52-int	LTR	ERVL	TKO.DMSO.vs.J1.DMSO	331.55	-0.283328	0.10585	-2.67668	0.00743552	0.499149	FALSE	NoSigChange
MAX	LTR53	LTR	ERVL	TKO.DMSO.vs.J1.DMSO	1591.7	-0.00109706	0.0592139	-0.0185271	0.985218	0.999906	FALSE	NoSigChange
MAX	LTR53B	LTR	ERVL	TKO.DMSO.vs.J1.DMSO	574.932	0.00944409	0.0820279	0.115133	0.90834	0.999906	FALSE	NoSigChange
MAX	LTR55	LTR	ERVL?	TKO.DMSO.vs.J1.DMSO	952.979	-0.0622415	0.072485	-0.85868	0.390517	0.999906	FALSE	NoSigChange
MAX	LTR58	LTR	ERV1	TKO.DMSO.vs.J1.DMSO	31.9489	-0.0573587	0.254147	-0.225691	0.821442	0.999906	FALSE	NoSigChange
MAX	LTR59	LTR	ERV1	TKO.DMSO.vs.J1.DMSO	21.1746	0.0384544	0.356367	0.107907	0.91407	0.999906	FALSE	NoSigChange
MAX	LTR64	LTR	ERV1	TKO.DMSO.vs.J1.DMSO	25.6	0.145752	0.266937	0.546016	0.585055	0.999906	FALSE	NoSigChange
MAX	LTR65	LTR	ERV1	TKO.DMSO.vs.J1.DMSO	869.155	-0.0263614	0.0835852	-0.315383	0.752471	0.999906	FALSE	NoSigChange
MAX	LTR67B	LTR	ERVL	TKO.DMSO.vs.J1.DMSO	3434.33	-0.0460771	0.0614437	-0.749908	0.45331	0.999906	FALSE	NoSigChange
MAX	LTR68	LTR	ERV1	TKO.DMSO.vs.J1.DMSO	368.12	-0.010468	0.102665	-0.101963	0.918786	0.999906	FALSE	NoSigChange
MAX	LTR69	LTR	ERVL	TKO.DMSO.vs.J1.DMSO	376.171	0.025548	0.101621	0.251403	0.801502	0.999906	FALSE	NoSigChange
MAX	LTR72_RN	LTR	ERV1	TKO.DMSO.vs.J1.DMSO	5308.02	-0.0057271	0.0739189	-0.0774782	0.938243	0.999906	FALSE	NoSigChange
MAX	LTR73	LTR	ERV1	TKO.DMSO.vs.J1.DMSO	775.692	-0.0811418	0.0890908	-0.910777	0.362413	0.999906	FALSE	NoSigChange
MAX	LTR75	LTR	ERVL	TKO.DMSO.vs.J1.DMSO	557.31	0.000217061	0.0887009	0.00244711	0.998047	0.999906	FALSE	NoSigChange
MAX	LTR75_1	LTR	ERV1	TKO.DMSO.vs.J1.DMSO	25.2124	-0.137113	0.300656	-0.456045	0.648358	0.999906	FALSE	NoSigChange
MAX	LTR75B	LTR	ERVL	TKO.DMSO.vs.J1.DMSO	392.377	0.0482865	0.0923833	0.522675	0.6012	0.999906	FALSE	NoSigChange
MAX	LTR77	LTR	ERV1	TKO.DMSO.vs.J1.DMSO	111.049	0.0468162	0.147595	0.317193	0.751097	0.999906	FALSE	NoSigChange
MAX	LTR78	LTR	ERV1	TKO.DMSO.vs.J1.DMSO	3123.85	-0.062248	0.0620093	-1.00385	0.315451	0.999906	FALSE	NoSigChange
MAX	LTR78B	LTR	ERV1	TKO.DMSO.vs.J1.DMSO	2036.95	-0.0546378	0.0687506	-0.794725	0.426773	0.999906	FALSE	NoSigChange
MAX	LTR79	LTR	ERVL	TKO.DMSO.vs.J1.DMSO	1880.23	-0.00387219	0.064051	-0.0604548	0.951793	0.999906	FALSE	NoSigChange
MAX	LTR80A	LTR	ERVL	TKO.DMSO.vs.J1.DMSO	402.199	-0.00894154	0.126199	-0.0708528	0.943515	0.999906	FALSE	NoSigChange
MAX	LTR80B	LTR	ERVL	TKO.DMSO.vs.J1.DMSO	433.371	-0.131838	0.108323	-1.21709	0.223571	0.999906	FALSE	NoSigChange
MAX	LTR81	LTR	Gypsy	TKO.DMSO.vs.J1.DMSO	434.449	-0.169627	0.0862618	-1.96642	0.0492502	0.999906	FALSE	NoSigChange
MAX	LTR81A	LTR	Gypsy	TKO.DMSO.vs.J1.DMSO	779.864	-0.0732373	0.0806211	-0.908413	0.36366	0.999906	FALSE	NoSigChange
MAX	LTR81B	LTR	Gypsy	TKO.DMSO.vs.J1.DMSO	952.692	-0.0332195	0.0801045	-0.414702	0.67836	0.999906	FALSE	NoSigChange
MAX	LTR81C	LTR	Gypsy	TKO.DMSO.vs.J1.DMSO	605.663	0.0512133	0.0760035	0.673828	0.50042	0.999906	FALSE	NoSigChange
MAX	LTR82A	LTR	ERVL	TKO.DMSO.vs.J1.DMSO	1695.65	-0.0423662	0.0953826	-0.444171	0.656919	0.999906	FALSE	NoSigChange
MAX	LTR82B	LTR	ERVL	TKO.DMSO.vs.J1.DMSO	1354.39	-0.0438617	0.0875174	-0.501177	0.616247	0.999906	FALSE	NoSigChange
MAX	LTR83	LTR	ERVL	TKO.DMSO.vs.J1.DMSO	741.144	-0.108441	0.0782726	-1.38542	0.165923	0.999906	FALSE	NoSigChange
MAX	LTR84a	LTR	ERVL	TKO.DMSO.vs.J1.DMSO	622.719	-0.116118	0.0876032	-1.32549	0.185008	0.999906	FALSE	NoSigChange
MAX	LTR84b	LTR	ERVL	TKO.DMSO.vs.J1.DMSO	936.852	-0.0571722	0.0769167	-0.7433	0.4573	0.999906	FALSE	NoSigChange
MAX	LTR85a	LTR	Gypsy?	TKO.DMSO.vs.J1.DMSO	1045.24	0.0867797	0.0716388	1.21135	0.225761	0.999906	FALSE	NoSigChange
MAX	LTR85b	LTR	Gypsy?	TKO.DMSO.vs.J1.DMSO	610.281	0.186017	0.0716003	2.59799	0.00937719	0.503425	FALSE	NoSigChange
MAX	LTR85c	LTR	Gypsy?	TKO.DMSO.vs.J1.DMSO	527.019	-0.00744531	0.0927574	-0.0802664	0.936025	0.999906	FALSE	NoSigChange
MAX	LTR86A1	LTR	ERVL	TKO.DMSO.vs.J1.DMSO	490.804	-0.0125217	0.095982	-0.130459	0.896203	0.999906	FALSE	NoSigChange
MAX	LTR86A2	LTR	ERVL	TKO.DMSO.vs.J1.DMSO	290.125	0.0586559	0.123295	0.475736	0.634263	0.999906	FALSE	NoSigChange
MAX	LTR86B1	LTR	ERVL	TKO.DMSO.vs.J1.DMSO	252.784	-0.135903	0.119496	-1.1373	0.255412	0.999906	FALSE	NoSigChange
MAX	LTR86B2	LTR	ERVL	TKO.DMSO.vs.J1.DMSO	182.854	0.0406708	0.125677	0.323613	0.746231	0.999906	FALSE	NoSigChange
MAX	LTR86C	LTR	ERVL	TKO.DMSO.vs.J1.DMSO	430.299	-0.0113342	0.105225	-0.107714	0.914223	0.999906	FALSE	NoSigChange
MAX	LTR87	LTR	ERVL?	TKO.DMSO.vs.J1.DMSO	1165.51	0.0589717	0.0692906	0.851077	0.394726	0.999906	FALSE	NoSigChange
MAX	LTR88a	LTR	Gypsy?	TKO.DMSO.vs.J1.DMSO	344.76	-0.0320212	0.0916906	-0.349231	0.726916	0.999906	FALSE	NoSigChange
MAX	LTR88b	LTR	Gypsy?	TKO.DMSO.vs.J1.DMSO	964.275	-0.00667836	0.0816168	-0.0818258	0.934785	0.999906	FALSE	NoSigChange
MAX	LTR88c	LTR	Gypsy?	TKO.DMSO.vs.J1.DMSO	577.868	-0.0630567	0.0916723	-0.687849	0.491548	0.999906	FALSE	NoSigChange
MAX	LTR89	LTR	ERVL?	TKO.DMSO.vs.J1.DMSO	679.721	-0.0877818	0.0971654	-0.903426	0.3663	0.999906	FALSE	NoSigChange
MAX	LTR9	LTR	ERV1	TKO.DMSO.vs.J1.DMSO	68.0453	0.0468488	0.173964	0.269302	0.787698	0.999906	FALSE	NoSigChange
MAX	LTR90A	LTR	LTR	TKO.DMSO.vs.J1.DMSO	336.876	0.0167304	0.119584	0.139905	0.888735	0.999906	FALSE	NoSigChange
MAX	LTR90B	LTR	LTR	TKO.DMSO.vs.J1.DMSO	282.127	-0.0136561	0.10393	-0.131398	0.895461	0.999906	FALSE	NoSigChange
MAX	LTR91	LTR	ERVL	TKO.DMSO.vs.J1.DMSO	210.981	-0.00317761	0.116838	-0.0271966	0.978303	0.999906	FALSE	NoSigChange
MAX	LTR9A1	LTR	ERV1	TKO.DMSO.vs.J1.DMSO	46.7979	0.231183	0.243675	0.948737	0.342754	0.999906	FALSE	NoSigChange
MAX	LTR9D	LTR	ERV1	TKO.DMSO.vs.J1.DMSO	41.9977	0.021944	0.224579	0.0977118	0.922161	0.999906	FALSE	NoSigChange
MAX	LTRIS_Mm	LTR	ERV1	TKO.DMSO.vs.J1.DMSO	6731.61	0.0414532	0.04653	0.890893	0.372987	0.999906	FALSE	NoSigChange
MAX	LTRIS_Mus	LTR	ERV1	TKO.DMSO.vs.J1.DMSO	12801.2	0.0130098	0.0449999	0.289108	0.772499	0.999906	FALSE	NoSigChange
MAX	LTRIS2	LTR	ERV1	TKO.DMSO.vs.J1.DMSO	19498.2	0.0759125	0.0748723	1.01389	0.310634	0.999906	FALSE	NoSigChange
MAX	LTRIS3	LTR	ERV1	TKO.DMSO.vs.J1.DMSO	1999.95	0.0418652	0.0790321	0.529723	0.596304	0.999906	FALSE	NoSigChange
MAX	LTRIS4	LTR	ERV1	TKO.DMSO.vs.J1.DMSO	1276.1	0.0263438	0.0606405	0.434425	0.66398	0.999906	FALSE	NoSigChange
MAX	LTRIS4A	LTR	ERV1	TKO.DMSO.vs.J1.DMSO	2063.55	0.0614338	0.0629994	0.975149	0.329487	0.999906	FALSE	NoSigChange
MAX	LTRIS4B	LTR	ERV1	TKO.DMSO.vs.J1.DMSO	886.843	0.185754	0.0929959	1.99745	0.0457766	0.999906	FALSE	NoSigChange
MAX	LTRIS5	LTR	ERV1	TKO.DMSO.vs.J1.DMSO	671.847	0.047052	0.0812498	0.579104	0.562519	0.999906	FALSE	NoSigChange
MAX	LTRIS6	LTR	ERV1	TKO.DMSO.vs.J1.DMSO	1247.18	0.0663405	0.0596689	1.11181	0.26622	0.999906	FALSE	NoSigChange
MAX	Lx	LINE	L1	TKO.DMSO.vs.J1.DMSO	283555	0.0212646	0.0549483	0.386993	0.698761	0.999906	FALSE	NoSigChange
MAX	Lx10	LINE	L1	TKO.DMSO.vs.J1.DMSO	43191.3	-0.036446	0.0895896	-0.406811	0.684147	0.999906	FALSE	NoSigChange
MAX	Lx2	LINE	L1	TKO.DMSO.vs.J1.DMSO	190197	0.0232519	0.0574275	0.404891	0.685558	0.999906	FALSE	NoSigChange
MAX	Lx2A	LINE	L1	TKO.DMSO.vs.J1.DMSO	15640.3	0.0299639	0.0607232	0.493451	0.621694	0.999906	FALSE	NoSigChange
MAX	Lx2A1	LINE	L1	TKO.DMSO.vs.J1.DMSO	28192.2	0.0805431	0.0679064	1.18609	0.235587	0.999906	FALSE	NoSigChange
MAX	Lx2B	LINE	L1	TKO.DMSO.vs.J1.DMSO	63177.6	0.0230702	0.0586346	0.393457	0.693982	0.999906	FALSE	NoSigChange
MAX	Lx2B2	LINE	L1	TKO.DMSO.vs.J1.DMSO	107805	0.00529233	0.0582206	0.0909012	0.927571	0.999906	FALSE	NoSigChange
MAX	Lx3_Mus	LINE	L1	TKO.DMSO.vs.J1.DMSO	151223	0.0177909	0.0552774	0.321848	0.747568	0.999906	FALSE	NoSigChange
MAX	Lx3A	LINE	L1	TKO.DMSO.vs.J1.DMSO	95272.1	0.0157609	0.0568412	0.27728	0.781565	0.999906	FALSE	NoSigChange
MAX	Lx3B	LINE	L1	TKO.DMSO.vs.J1.DMSO	61933.9	0.0246598	0.062301	0.395817	0.69224	0.999906	FALSE	NoSigChange
MAX	Lx3C	LINE	L1	TKO.DMSO.vs.J1.DMSO	66833	0.0176091	0.0572959	0.307336	0.758588	0.999906	FALSE	NoSigChange
MAX	Lx4A	LINE	L1	TKO.DMSO.vs.J1.DMSO	107315	0.0137242	0.0585477	0.23441	0.814667	0.999906	FALSE	NoSigChange
MAX	Lx4B	LINE	L1	TKO.DMSO.vs.J1.DMSO	57444.2	0.0170137	0.0554881	0.306618	0.759134	0.999906	FALSE	NoSigChange
MAX	Lx5	LINE	L1	TKO.DMSO.vs.J1.DMSO	183772	0.0133681	0.0581452	0.229909	0.818163	0.999906	FALSE	NoSigChange
MAX	Lx5b	LINE	L1	TKO.DMSO.vs.J1.DMSO	71173.3	-0.0246802	0.0712496	-0.34639	0.729049	0.999906	FALSE	NoSigChange
MAX	Lx5c	LINE	L1	TKO.DMSO.vs.J1.DMSO	127203	-0.0165612	0.0661735	-0.25027	0.802379	0.999906	FALSE	NoSigChange
MAX	Lx6	LINE	L1	TKO.DMSO.vs.J1.DMSO	127600	-0.0373762	0.0832171	-0.44914	0.65333	0.999906	FALSE	NoSigChange
MAX	Lx7	LINE	L1	TKO.DMSO.vs.J1.DMSO	228246	-0.0364304	0.0852581	-0.427296	0.669164	0.999906	FALSE	NoSigChange
MAX	Lx8	LINE	L1	TKO.DMSO.vs.J1.DMSO	329004	-0.00889674	0.0636675	-0.139737	0.888867	0.999906	FALSE	NoSigChange
MAX	Lx8b	LINE	L1	TKO.DMSO.vs.J1.DMSO	130189	-0.0353689	0.0856805	-0.412799	0.679754	0.999906	FALSE	NoSigChange
MAX	Lx9	LINE	L1	TKO.DMSO.vs.J1.DMSO	235799	-0.0402087	0.0906196	-0.443709	0.657253	0.999906	FALSE	NoSigChange
MAX	MADE2	DNA	TcMar-Mariner	TKO.DMSO.vs.J1.DMSO	432.866	-0.0629258	0.10963	-0.573984	0.565979	0.999906	FALSE	NoSigChange
MAX	Mam_R4	LINE	Dong-R4	TKO.DMSO.vs.J1.DMSO	536.541	-0.0543849	0.087149	-0.624045	0.532598	0.999906	FALSE	NoSigChange
MAX	MamGyp-int	LTR	Gypsy	TKO.DMSO.vs.J1.DMSO	309.482	-0.0731665	0.119741	-0.61104	0.541173	0.999906	FALSE	NoSigChange
MAX	MamGypLTR1a	LTR	Gypsy	TKO.DMSO.vs.J1.DMSO	678.197	-0.0218351	0.0718741	-0.303796	0.761283	0.999906	FALSE	NoSigChange
MAX	MamGypLTR1b	LTR	Gypsy	TKO.DMSO.vs.J1.DMSO	738.658	-0.109277	0.0683309	-1.59922	0.109771	0.999906	FALSE	NoSigChange
MAX	MamGypLTR1c	LTR	Gypsy	TKO.DMSO.vs.J1.DMSO	666.725	-0.0415516	0.0798569	-0.520325	0.602837	0.999906	FALSE	NoSigChange
MAX	MamGypLTR1d	LTR	Gypsy	TKO.DMSO.vs.J1.DMSO	544.52	0.0470252	0.0773424	0.608013	0.543179	0.999906	FALSE	NoSigChange
MAX	MamGypLTR2b	LTR	Gypsy	TKO.DMSO.vs.J1.DMSO	445.891	-0.0654176	0.0997269	-0.655968	0.511845	0.999906	FALSE	NoSigChange
MAX	MamGypLTR2c	LTR	Gypsy	TKO.DMSO.vs.J1.DMSO	460.201	0.105336	0.113496	0.928097	0.353357	0.999906	FALSE	NoSigChange
MAX	MamGypLTR3	LTR	Gypsy	TKO.DMSO.vs.J1.DMSO	569.088	-0.00755909	0.0784189	-0.0963937	0.923208	0.999906	FALSE	NoSigChange
MAX	MamGypLTR3a	LTR	Gypsy	TKO.DMSO.vs.J1.DMSO	854.348	-0.0570309	0.0836284	-0.681956	0.495267	0.999906	FALSE	NoSigChange
MAX	MamRep1151	LTR?	LTR?	TKO.DMSO.vs.J1.DMSO	757.285	-0.00920838	0.111974	-0.082237	0.934458	0.999906	FALSE	NoSigChange
MAX	MamRep1161	DNA	TcMar	TKO.DMSO.vs.J1.DMSO	27.1737	0.50597	0.283897	1.78223	0.0747123	0.999906	FALSE	NoSigChange
MAX	MamRep137	DNA	TcMar?	TKO.DMSO.vs.J1.DMSO	1615.06	-0.0921103	0.0607487	-1.51625	0.129455	0.999906	FALSE	NoSigChange
MAX	MamRep1527	LTR	LTR	TKO.DMSO.vs.J1.DMSO	1608.6	-0.0691878	0.0807426	-0.856893	0.391504	0.999906	FALSE	NoSigChange
MAX	MamRep1879	DNA	hAT-Tip100?	TKO.DMSO.vs.J1.DMSO	462.18	-9.282e-05	0.0811169	-0.00114427	0.999087	0.999906	FALSE	NoSigChange
MAX	MamRep1894	DNA	hAT	TKO.DMSO.vs.J1.DMSO	129.467	-0.104607	0.157211	-0.665389	0.505802	0.999906	FALSE	NoSigChange
MAX	MamRep38	DNA	hAT	TKO.DMSO.vs.J1.DMSO	1079.38	0.0594728	0.0709185	0.838608	0.40169	0.999906	FALSE	NoSigChange
MAX	MamRep4096	DNA	hAT?	TKO.DMSO.vs.J1.DMSO	833.678	-0.00191511	0.0759172	-0.0252263	0.979874	0.999906	FALSE	NoSigChange
MAX	MamRep434	DNA	TcMar-Tigger	TKO.DMSO.vs.J1.DMSO	1716.34	-0.0596567	0.0982165	-0.607401	0.543585	0.999906	FALSE	NoSigChange
MAX	MamRep488	DNA	hAT-Tip100	TKO.DMSO.vs.J1.DMSO	153.429	0.082062	0.122123	0.671962	0.501608	0.999906	FALSE	NoSigChange
MAX	MamRep564	Unknown	Unknown	TKO.DMSO.vs.J1.DMSO	531.202	0.025479	0.0896159	0.284313	0.77617	0.999906	FALSE	NoSigChange
MAX	MamRep605	LTR?	LTR?	TKO.DMSO.vs.J1.DMSO	2735.93	-0.0474479	0.0726163	-0.653406	0.513495	0.999906	FALSE	NoSigChange
MAX	MamSINE1	SINE	tRNA	TKO.DMSO.vs.J1.DMSO	1867.33	0.0139372	0.0578617	0.24087	0.809655	0.999906	FALSE	NoSigChange
MAX	MamTip1	DNA	hAT-Tip100	TKO.DMSO.vs.J1.DMSO	290.179	0.113313	0.120997	0.936498	0.349017	0.999906	FALSE	NoSigChange
MAX	MamTip2	DNA	hAT-Tip100	TKO.DMSO.vs.J1.DMSO	2882.48	0.0100298	0.0693406	0.144646	0.884991	0.999906	FALSE	NoSigChange
MAX	MamTip3	DNA	hAT-Tip100	TKO.DMSO.vs.J1.DMSO	832.391	-0.136819	0.0724065	-1.8896	0.0588118	0.999906	FALSE	NoSigChange
MAX	MARINER1_EC	DNA	TcMar-Tigger	TKO.DMSO.vs.J1.DMSO	7.46234	-0.543026	0.5247	-1.03493	0.300703	0.999906	FALSE	NoSigChange
MAX	MARNA	DNA	TcMar-Mariner	TKO.DMSO.vs.J1.DMSO	2225.29	-0.0389178	0.0751374	-0.517955	0.604489	0.999906	FALSE	NoSigChange
MAX	MER101B	LTR	ERV1	TKO.DMSO.vs.J1.DMSO	108.976	0.259709	0.152119	1.70727	0.0877716	0.999906	FALSE	NoSigChange
MAX	MER102a	DNA	hAT-Charlie	TKO.DMSO.vs.J1.DMSO	2006.4	0.0289199	0.0550337	0.525494	0.59924	0.999906	FALSE	NoSigChange
MAX	MER102b	DNA	hAT-Charlie	TKO.DMSO.vs.J1.DMSO	3027.64	-0.00635303	0.0526931	-0.120567	0.904034	0.999906	FALSE	NoSigChange
MAX	MER102c	DNA	hAT-Charlie	TKO.DMSO.vs.J1.DMSO	1946.45	0.0342842	0.0568241	0.60334	0.546283	0.999906	FALSE	NoSigChange
MAX	MER103C	DNA	hAT-Charlie	TKO.DMSO.vs.J1.DMSO	3904.08	-0.0247043	0.0720128	-0.343054	0.731558	0.999906	FALSE	NoSigChange
MAX	MER104	DNA	TcMar-Tc2	TKO.DMSO.vs.J1.DMSO	830.478	-0.0691322	0.0908741	-0.760747	0.446808	0.999906	FALSE	NoSigChange
MAX	MER105	DNA	DNA	TKO.DMSO.vs.J1.DMSO	611.612	-0.0564474	0.101923	-0.553822	0.579701	0.999906	FALSE	NoSigChange
MAX	MER106A	DNA	hAT-Charlie	TKO.DMSO.vs.J1.DMSO	438.996	-0.0313035	0.104603	-0.29926	0.764742	0.999906	FALSE	NoSigChange
MAX	MER106B	DNA	hAT-Charlie	TKO.DMSO.vs.J1.DMSO	635.093	0.0588164	0.102967	0.571214	0.567854	0.999906	FALSE	NoSigChange
MAX	MER110	LTR	ERV1	TKO.DMSO.vs.J1.DMSO	553.357	-0.0861249	0.106652	-0.807534	0.419359	0.999906	FALSE	NoSigChange
MAX	MER110-int	LTR	ERV1	TKO.DMSO.vs.J1.DMSO	168.146	0.107157	0.118069	0.907579	0.364101	0.999906	FALSE	NoSigChange
MAX	MER110A	LTR	ERV1	TKO.DMSO.vs.J1.DMSO	728.229	0.00705315	0.10053	0.0701598	0.944066	0.999906	FALSE	NoSigChange
MAX	MER112	DNA	hAT-Charlie	TKO.DMSO.vs.J1.DMSO	1130.8	-0.0182645	0.0772482	-0.236439	0.813092	0.999906	FALSE	NoSigChange
MAX	MER113	DNA	hAT-Charlie	TKO.DMSO.vs.J1.DMSO	3084.81	0.0252024	0.0612434	0.411512	0.680697	0.999906	FALSE	NoSigChange
MAX	MER113A	DNA	hAT-Charlie	TKO.DMSO.vs.J1.DMSO	570.469	-0.0263642	0.0820996	-0.321125	0.748116	0.999906	FALSE	NoSigChange
MAX	MER113B	DNA	hAT-Charlie	TKO.DMSO.vs.J1.DMSO	247.986	0.0996708	0.105664	0.943281	0.345537	0.999906	FALSE	NoSigChange
MAX	MER115	DNA	hAT-Tip100	TKO.DMSO.vs.J1.DMSO	3182.11	0.0118229	0.0489732	0.241416	0.809233	0.999906	FALSE	NoSigChange
MAX	MER117	DNA	hAT-Charlie	TKO.DMSO.vs.J1.DMSO	3644.44	0.0029879	0.0557647	0.0535805	0.957269	0.999906	FALSE	NoSigChange
MAX	MER119	DNA	hAT-Charlie	TKO.DMSO.vs.J1.DMSO	1923.04	-0.00801548	0.0724529	-0.11063	0.91191	0.999906	FALSE	NoSigChange
MAX	MER121	DNA	TcMar?	TKO.DMSO.vs.J1.DMSO	2360.31	-0.038221	0.0667766	-0.572371	0.567071	0.999906	FALSE	NoSigChange
MAX	MER123	DNA	DNA	TKO.DMSO.vs.J1.DMSO	128.263	-0.104729	0.15707	-0.666766	0.504922	0.999906	FALSE	NoSigChange
MAX	MER124	DNA?	DNA?	TKO.DMSO.vs.J1.DMSO	905.886	-0.0836157	0.0915509	-0.913324	0.361072	0.999906	FALSE	NoSigChange
MAX	MER125	DNA	DNA	TKO.DMSO.vs.J1.DMSO	282.583	0.0696804	0.128319	0.543024	0.587113	0.999906	FALSE	NoSigChange
MAX	MER126	DNA	DNA	TKO.DMSO.vs.J1.DMSO	446.337	-0.0125319	0.0865961	-0.144717	0.884934	0.999906	FALSE	NoSigChange
MAX	MER127	DNA	TcMar-Tigger	TKO.DMSO.vs.J1.DMSO	405.95	-0.0510589	0.0990094	-0.515697	0.606066	0.999906	FALSE	NoSigChange
MAX	MER129	LTR?	LTR?	TKO.DMSO.vs.J1.DMSO	259.116	-0.162888	0.0980653	-1.66102	0.0967095	0.999906	FALSE	NoSigChange
MAX	MER130	Unknown	Unknown	TKO.DMSO.vs.J1.DMSO	561.089	-0.0437897	0.0775807	-0.56444	0.572454	0.999906	FALSE	NoSigChange
MAX	MER131	SINE?	SINE?	TKO.DMSO.vs.J1.DMSO	687.868	0.0308812	0.0876775	0.352213	0.724678	0.999906	FALSE	NoSigChange
MAX	MER132	DNA	TcMar-Pogo	TKO.DMSO.vs.J1.DMSO	61.4432	0.0858429	0.187674	0.457405	0.64738	0.999906	FALSE	NoSigChange
MAX	MER133A	DNA?	DNA?	TKO.DMSO.vs.J1.DMSO	85.4552	0.142123	0.168059	0.845675	0.397734	0.999906	FALSE	NoSigChange
MAX	MER133B	DNA?	DNA?	TKO.DMSO.vs.J1.DMSO	43.4989	-0.112912	0.219404	-0.514632	0.60681	0.999906	FALSE	NoSigChange
MAX	MER134	DNA?	DNA?	TKO.DMSO.vs.J1.DMSO	135.14	0.0336327	0.128885	0.260951	0.794131	0.999906	FALSE	NoSigChange
MAX	MER135	DNA	DNA	TKO.DMSO.vs.J1.DMSO	696.245	0.00299933	0.0893963	0.0335509	0.973235	0.999906	FALSE	NoSigChange
MAX	MER136	DNA	DNA	TKO.DMSO.vs.J1.DMSO	61.494	-0.195876	0.222168	-0.881658	0.377962	0.999906	FALSE	NoSigChange
MAX	MER2	DNA	TcMar-Tigger	TKO.DMSO.vs.J1.DMSO	38618.4	-0.00999578	0.0781723	-0.127869	0.898253	0.999906	FALSE	NoSigChange
MAX	MER20	DNA	hAT-Charlie	TKO.DMSO.vs.J1.DMSO	28993.5	-0.0203546	0.0521009	-0.390676	0.696036	0.999906	FALSE	NoSigChange
MAX	MER20B	DNA	hAT-Charlie	TKO.DMSO.vs.J1.DMSO	3674.5	0.0156311	0.0733267	0.21317	0.831194	0.999906	FALSE	NoSigChange
MAX	MER21-int	LTR	ERVL	TKO.DMSO.vs.J1.DMSO	549.308	0.0518758	0.0970043	0.534778	0.592803	0.999906	FALSE	NoSigChange
MAX	MER21B	LTR	ERVL	TKO.DMSO.vs.J1.DMSO	11576	0.0086085	0.0504648	0.170584	0.864551	0.999906	FALSE	NoSigChange
MAX	MER21C	LTR	ERVL	TKO.DMSO.vs.J1.DMSO	15829.5	-0.0189025	0.0529185	-0.3572	0.720942	0.999906	FALSE	NoSigChange
MAX	MER2B	DNA	TcMar-Tigger	TKO.DMSO.vs.J1.DMSO	3583.96	-0.0190788	0.0668634	-0.28534	0.775383	0.999906	FALSE	NoSigChange
MAX	MER3	DNA	hAT-Charlie	TKO.DMSO.vs.J1.DMSO	11446.8	0.00388884	0.0661369	0.0587999	0.953111	0.999906	FALSE	NoSigChange
MAX	MER31-int	LTR	ERV1	TKO.DMSO.vs.J1.DMSO	627.936	0.0304999	0.11189	0.272588	0.78517	0.999906	FALSE	NoSigChange
MAX	MER31A	LTR	ERV1	TKO.DMSO.vs.J1.DMSO	4437.93	-0.00988408	0.0577136	-0.171261	0.864019	0.999906	FALSE	NoSigChange
MAX	MER31B	LTR	ERV1	TKO.DMSO.vs.J1.DMSO	3052.57	0.0220119	0.0614879	0.357988	0.720352	0.999906	FALSE	NoSigChange
MAX	MER33	DNA	hAT-Charlie	TKO.DMSO.vs.J1.DMSO	9420.11	-0.0174289	0.0828756	-0.210302	0.833432	0.999906	FALSE	NoSigChange
MAX	MER34	LTR	ERV1	TKO.DMSO.vs.J1.DMSO	2866.19	-0.0268891	0.0745065	-0.360897	0.718177	0.999906	FALSE	NoSigChange
MAX	MER34-int	LTR	ERV1	TKO.DMSO.vs.J1.DMSO	372.586	-0.159524	0.101415	-1.57298	0.115722	0.999906	FALSE	NoSigChange
MAX	MER34A	LTR	ERV1	TKO.DMSO.vs.J1.DMSO	3139.66	-0.0328129	0.0821203	-0.399571	0.689472	0.999906	FALSE	NoSigChange
MAX	MER34A1	LTR	ERV1	TKO.DMSO.vs.J1.DMSO	2461.33	-0.00427746	0.0780878	-0.0547777	0.956316	0.999906	FALSE	NoSigChange
MAX	MER34B-int	LTR	ERV1	TKO.DMSO.vs.J1.DMSO	279.756	-0.159598	0.136583	-1.16851	0.242603	0.999906	FALSE	NoSigChange
MAX	MER44A	DNA	TcMar-Tigger	TKO.DMSO.vs.J1.DMSO	2639.15	0.0250928	0.080197	0.31289	0.754365	0.999906	FALSE	NoSigChange
MAX	MER44B	DNA	TcMar-Tigger	TKO.DMSO.vs.J1.DMSO	7259.75	-0.0128987	0.0802865	-0.160659	0.872362	0.999906	FALSE	NoSigChange
MAX	MER44C	DNA	TcMar-Tigger	TKO.DMSO.vs.J1.DMSO	1072.21	0.0251402	0.0844537	0.29768	0.765947	0.999906	FALSE	NoSigChange
MAX	MER44D	DNA	TcMar-Tigger	TKO.DMSO.vs.J1.DMSO	3647.6	-0.00463435	0.0803174	-0.0577004	0.953987	0.999906	FALSE	NoSigChange
MAX	MER45A	DNA	hAT-Tip100	TKO.DMSO.vs.J1.DMSO	3330.2	-0.0150434	0.0529559	-0.284074	0.776354	0.999906	FALSE	NoSigChange
MAX	MER45B	DNA	hAT-Tip100	TKO.DMSO.vs.J1.DMSO	3955.95	-0.024351	0.0629566	-0.38679	0.698912	0.999906	FALSE	NoSigChange
MAX	MER45C	DNA	hAT-Tip100	TKO.DMSO.vs.J1.DMSO	1761.29	0.0272159	0.060732	0.448132	0.654058	0.999906	FALSE	NoSigChange
MAX	MER45R	DNA	hAT-Tip100	TKO.DMSO.vs.J1.DMSO	1719.23	-0.00283309	0.0521135	-0.0543638	0.956645	0.999906	FALSE	NoSigChange
MAX	MER46C	DNA	TcMar-Tigger	TKO.DMSO.vs.J1.DMSO	2698.3	-0.0354784	0.0870498	-0.407564	0.683594	0.999906	FALSE	NoSigChange
MAX	MER47A	DNA	TcMar-Tigger	TKO.DMSO.vs.J1.DMSO	567.14	0.0451633	0.101633	0.444377	0.65677	0.999906	FALSE	NoSigChange
MAX	MER47B	DNA	TcMar-Tigger	TKO.DMSO.vs.J1.DMSO	2471.93	-0.0179099	0.0699838	-0.255915	0.798016	0.999906	FALSE	NoSigChange
MAX	MER47C	DNA	TcMar-Tigger	TKO.DMSO.vs.J1.DMSO	46.5071	-0.165458	0.2103	-0.786773	0.431415	0.999906	FALSE	NoSigChange
MAX	MER49	LTR	ERV1	TKO.DMSO.vs.J1.DMSO	21.1566	-0.291422	0.318198	-0.915852	0.359745	0.999906	FALSE	NoSigChange
MAX	MER4B-int	LTR	ERV1	TKO.DMSO.vs.J1.DMSO	230.424	0.000747955	0.126503	0.00591255	0.995282	0.999906	FALSE	NoSigChange
MAX	MER4CL34	LTR	ERV1	TKO.DMSO.vs.J1.DMSO	15.2068	0.112002	0.380466	0.294382	0.768466	0.999906	FALSE	NoSigChange
MAX	MER50	LTR	ERV1	TKO.DMSO.vs.J1.DMSO	42.1952	-0.361963	0.254545	-1.422	0.155026	0.999906	FALSE	NoSigChange
MAX	MER50-int	LTR	ERV1	TKO.DMSO.vs.J1.DMSO	53.905	-0.150864	0.194367	-0.77618	0.437643	0.999906	FALSE	NoSigChange
MAX	MER50B	LTR	ERV1	TKO.DMSO.vs.J1.DMSO	50.9067	-0.0242703	0.224829	-0.10795	0.914035	0.999906	FALSE	NoSigChange
MAX	MER51-int	LTR	ERV1	TKO.DMSO.vs.J1.DMSO	24.3253	0.0789869	0.352684	0.22396	0.822789	0.999906	FALSE	NoSigChange
MAX	MER52-int	LTR	ERV1	TKO.DMSO.vs.J1.DMSO	1194.31	-0.0301379	0.0764414	-0.394262	0.693388	0.999906	FALSE	NoSigChange
MAX	MER53	DNA	hAT	TKO.DMSO.vs.J1.DMSO	4692.97	-0.0280926	0.0741649	-0.378785	0.704847	0.999906	FALSE	NoSigChange
MAX	MER54A	LTR	ERVL	TKO.DMSO.vs.J1.DMSO	2094.98	0.0264243	0.0601209	0.43952	0.660285	0.999906	FALSE	NoSigChange
MAX	MER54B	LTR	ERVL	TKO.DMSO.vs.J1.DMSO	917.564	-0.0139215	0.0668873	-0.208134	0.835124	0.999906	FALSE	NoSigChange
MAX	MER57-int	LTR	ERV1	TKO.DMSO.vs.J1.DMSO	738.64	-0.00879563	0.0950709	-0.0925165	0.926288	0.999906	FALSE	NoSigChange
MAX	MER57C2	LTR	ERV1	TKO.DMSO.vs.J1.DMSO	1905.27	-0.0187212	0.0861104	-0.217409	0.82789	0.999906	FALSE	NoSigChange
MAX	MER57D	LTR	ERV1	TKO.DMSO.vs.J1.DMSO	1501.58	-0.0192448	0.065962	-0.291756	0.770473	0.999906	FALSE	NoSigChange
MAX	MER57E1	LTR	ERV1	TKO.DMSO.vs.J1.DMSO	859.167	-0.0543002	0.085258	-0.636893	0.524195	0.999906	FALSE	NoSigChange
MAX	MER57E2	LTR	ERV1	TKO.DMSO.vs.J1.DMSO	255.151	-0.0306879	0.10444	-0.293833	0.768886	0.999906	FALSE	NoSigChange
MAX	MER57E3	LTR	ERV1	TKO.DMSO.vs.J1.DMSO	9.70523	0.428203	0.461004	0.928849	0.352967	0.999906	FALSE	NoSigChange
MAX	MER58A	DNA	hAT-Charlie	TKO.DMSO.vs.J1.DMSO	14403	-0.0434265	0.0753888	-0.576033	0.564593	0.999906	FALSE	NoSigChange
MAX	MER58B	DNA	hAT-Charlie	TKO.DMSO.vs.J1.DMSO	10872	-0.0348507	0.0734205	-0.474673	0.63502	0.999906	FALSE	NoSigChange
MAX	MER58C	DNA	hAT-Charlie	TKO.DMSO.vs.J1.DMSO	1272.7	-0.0117253	0.0674507	-0.173835	0.861995	0.999906	FALSE	NoSigChange
MAX	MER58D	DNA	hAT-Charlie	TKO.DMSO.vs.J1.DMSO	844.79	0.00847316	0.0946536	0.0895176	0.928671	0.999906	FALSE	NoSigChange
MAX	MER5A	DNA	hAT-Charlie	TKO.DMSO.vs.J1.DMSO	34904.2	-0.00153598	0.0483799	-0.0317483	0.974673	0.999906	FALSE	NoSigChange
MAX	MER5A1	DNA	hAT-Charlie	TKO.DMSO.vs.J1.DMSO	15539.3	0.00177916	0.0539317	0.0329891	0.973683	0.999906	FALSE	NoSigChange
MAX	MER5B	DNA	hAT-Charlie	TKO.DMSO.vs.J1.DMSO	18358.2	-0.0204431	0.0488117	-0.418815	0.675352	0.999906	FALSE	NoSigChange
MAX	MER5C	DNA	hAT-Charlie	TKO.DMSO.vs.J1.DMSO	760.227	-0.013448	0.093561	-0.143735	0.88571	0.999906	FALSE	NoSigChange
MAX	MER5C1	DNA	hAT-Charlie	TKO.DMSO.vs.J1.DMSO	253.184	0.0371082	0.10016	0.370489	0.711018	0.999906	FALSE	NoSigChange
MAX	MER63A	DNA	hAT-Blackjack	TKO.DMSO.vs.J1.DMSO	2894.71	0.000835614	0.063419	0.0131761	0.989487	0.999906	FALSE	NoSigChange
MAX	MER63B	DNA	hAT-Blackjack	TKO.DMSO.vs.J1.DMSO	2947.95	-0.0302967	0.0652469	-0.46434	0.642404	0.999906	FALSE	NoSigChange
MAX	MER63C	DNA	hAT-Blackjack	TKO.DMSO.vs.J1.DMSO	2393.27	0.00832666	0.0886913	0.0938836	0.925202	0.999906	FALSE	NoSigChange
MAX	MER63D	DNA	hAT-Blackjack	TKO.DMSO.vs.J1.DMSO	4016.28	-0.0366873	0.0660114	-0.555772	0.578367	0.999906	FALSE	NoSigChange
MAX	MER65-int	LTR	ERV1	TKO.DMSO.vs.J1.DMSO	188.808	-0.0446516	0.125682	-0.355274	0.722384	0.999906	FALSE	NoSigChange
MAX	MER65D	LTR	ERV1	TKO.DMSO.vs.J1.DMSO	453.26	-0.0377831	0.0906222	-0.416929	0.67673	0.999906	FALSE	NoSigChange
MAX	MER66-int	LTR	ERV1	TKO.DMSO.vs.J1.DMSO	73.7267	0.162557	0.206986	0.785353	0.432247	0.999906	FALSE	NoSigChange
MAX	MER66A	LTR	ERV1	TKO.DMSO.vs.J1.DMSO	10.2507	-0.0198687	0.560368	-0.0354565	0.971716	0.999906	FALSE	NoSigChange
MAX	MER66B	LTR	ERV1	TKO.DMSO.vs.J1.DMSO	40.7101	0.08659	0.229159	0.37786	0.705534	0.999906	FALSE	NoSigChange
MAX	MER66C	LTR	ERV1	TKO.DMSO.vs.J1.DMSO	57.6123	-0.0698573	0.210162	-0.332398	0.739589	0.999906	FALSE	NoSigChange
MAX	MER67A	LTR	ERV1	TKO.DMSO.vs.J1.DMSO	1093.39	-0.0171771	0.0789236	-0.217642	0.827708	0.999906	FALSE	NoSigChange
MAX	MER67B	LTR	ERV1	TKO.DMSO.vs.J1.DMSO	1267.48	-0.0243537	0.0679993	-0.358146	0.720234	0.999906	FALSE	NoSigChange
MAX	MER67C	LTR	ERV1	TKO.DMSO.vs.J1.DMSO	2655.69	-0.0639156	0.0848374	-0.75339	0.451216	0.999906	FALSE	NoSigChange
MAX	MER67D	LTR	ERV1	TKO.DMSO.vs.J1.DMSO	1594.93	-0.0740496	0.112991	-0.655361	0.512235	0.999906	FALSE	NoSigChange
MAX	MER68	LTR	ERVL	TKO.DMSO.vs.J1.DMSO	4645.01	-0.0263325	0.0599138	-0.439506	0.660295	0.999906	FALSE	NoSigChange
MAX	MER68-int	LTR	ERVL	TKO.DMSO.vs.J1.DMSO	463.378	0.0698118	0.0887445	0.786661	0.43148	0.999906	FALSE	NoSigChange
MAX	MER68B	LTR	ERVL	TKO.DMSO.vs.J1.DMSO	1440.11	0.000887486	0.0690624	0.0128505	0.989747	0.999906	FALSE	NoSigChange
MAX	MER68C	LTR	ERVL	TKO.DMSO.vs.J1.DMSO	241.736	-0.0119354	0.106962	-0.111586	0.911151	0.999906	FALSE	NoSigChange
MAX	MER70-int	LTR	ERVL	TKO.DMSO.vs.J1.DMSO	322.097	-0.0865964	0.120318	-0.71973	0.471691	0.999906	FALSE	NoSigChange
MAX	MER70A	LTR	ERVL	TKO.DMSO.vs.J1.DMSO	1180.91	0.0351104	0.0692744	0.506831	0.612274	0.999906	FALSE	NoSigChange
MAX	MER70B	LTR	ERVL	TKO.DMSO.vs.J1.DMSO	1481.24	-0.0547613	0.0811169	-0.675091	0.499618	0.999906	FALSE	NoSigChange
MAX	MER72	LTR	ERV1	TKO.DMSO.vs.J1.DMSO	37.3602	0.141494	0.243775	0.580428	0.561626	0.999906	FALSE	NoSigChange
MAX	MER72B	LTR	ERV1	TKO.DMSO.vs.J1.DMSO	206.823	-0.117494	0.11743	-1.00054	0.317049	0.999906	FALSE	NoSigChange
MAX	MER73	LTR	ERVL	TKO.DMSO.vs.J1.DMSO	780.853	0.018458	0.087904	0.209979	0.833684	0.999906	FALSE	NoSigChange
MAX	MER74A	LTR	ERVL	TKO.DMSO.vs.J1.DMSO	5693.07	0.0716264	0.0509925	1.40465	0.160127	0.999906	FALSE	NoSigChange
MAX	MER74B	LTR	ERVL	TKO.DMSO.vs.J1.DMSO	2486.37	0.0258032	0.055822	0.462242	0.643908	0.999906	FALSE	NoSigChange
MAX	MER74C	LTR	ERVL	TKO.DMSO.vs.J1.DMSO	615.147	-0.0589847	0.0775369	-0.76073	0.446818	0.999906	FALSE	NoSigChange
MAX	MER76	LTR	ERVL	TKO.DMSO.vs.J1.DMSO	1410.75	0.0138743	0.073674	0.18832	0.850626	0.999906	FALSE	NoSigChange
MAX	MER76-int	LTR	ERVL	TKO.DMSO.vs.J1.DMSO	72.8139	-0.109058	0.214162	-0.509228	0.610592	0.999906	FALSE	NoSigChange
MAX	MER77	LTR	ERVL	TKO.DMSO.vs.J1.DMSO	4234.62	-0.0441168	0.0599244	-0.736207	0.461605	0.999906	FALSE	NoSigChange
MAX	MER77B	LTR	ERVL	TKO.DMSO.vs.J1.DMSO	3113.1	0.000112209	0.0718047	0.0015627	0.998753	0.999906	FALSE	NoSigChange
MAX	MER81	DNA	hAT-Blackjack	TKO.DMSO.vs.J1.DMSO	2087.71	-0.020639	0.0521756	-0.395569	0.692423	0.999906	FALSE	NoSigChange
MAX	MER83B-int	LTR	ERV1	TKO.DMSO.vs.J1.DMSO	27.1246	-0.00857309	0.306944	-0.0279305	0.977718	0.999906	FALSE	NoSigChange
MAX	MER87	LTR	ERV1	TKO.DMSO.vs.J1.DMSO	165.62	-0.0276799	0.133766	-0.206927	0.836067	0.999906	FALSE	NoSigChange
MAX	MER88	LTR	ERVL	TKO.DMSO.vs.J1.DMSO	443.636	-0.0759044	0.0872193	-0.870271	0.384153	0.999906	FALSE	NoSigChange
MAX	MER89	LTR	ERV1	TKO.DMSO.vs.J1.DMSO	3954.27	-0.00605079	0.0596212	-0.101487	0.919164	0.999906	FALSE	NoSigChange
MAX	MER89-int	LTR	ERV1	TKO.DMSO.vs.J1.DMSO	458.178	-0.0635798	0.111413	-0.570668	0.568225	0.999906	FALSE	NoSigChange
MAX	MER90	LTR	ERV1	TKO.DMSO.vs.J1.DMSO	1265.04	-0.0228446	0.0769197	-0.296993	0.766472	0.999906	FALSE	NoSigChange
MAX	MER90a	LTR	ERV1	TKO.DMSO.vs.J1.DMSO	3349.37	-0.0787958	0.069983	-1.12593	0.260196	0.999906	FALSE	NoSigChange
MAX	MER91A	DNA	hAT-Tip100	TKO.DMSO.vs.J1.DMSO	2315.21	0.0554006	0.0622591	0.889839	0.373552	0.999906	FALSE	NoSigChange
MAX	MER91B	DNA	hAT-Tip100	TKO.DMSO.vs.J1.DMSO	1009.63	-0.0203405	0.0707475	-0.287509	0.773723	0.999906	FALSE	NoSigChange
MAX	MER91C	DNA	hAT-Tip100	TKO.DMSO.vs.J1.DMSO	548.219	-0.0533382	0.080616	-0.661632	0.508207	0.999906	FALSE	NoSigChange
MAX	MER92-int	LTR	ERV1	TKO.DMSO.vs.J1.DMSO	1118.43	-0.0973681	0.10703	-0.909731	0.362964	0.999906	FALSE	NoSigChange
MAX	MER92A	LTR	ERV1	TKO.DMSO.vs.J1.DMSO	154.908	-0.0201223	0.147337	-0.136573	0.891368	0.999906	FALSE	NoSigChange
MAX	MER92B	LTR	ERV1	TKO.DMSO.vs.J1.DMSO	1155.72	-0.0504251	0.0817089	-0.617131	0.537149	0.999906	FALSE	NoSigChange
MAX	MER92C	LTR	ERV1	TKO.DMSO.vs.J1.DMSO	323.719	0.0165406	0.0910087	0.181747	0.855781	0.999906	FALSE	NoSigChange
MAX	MER92D	LTR	ERV1	TKO.DMSO.vs.J1.DMSO	253.159	0.0785587	0.120596	0.651418	0.514777	0.999906	FALSE	NoSigChange
MAX	MER94	DNA	hAT-Blackjack	TKO.DMSO.vs.J1.DMSO	1478.52	-0.0767988	0.074368	-1.03269	0.301751	0.999906	FALSE	NoSigChange
MAX	MER94B	DNA	hAT-Blackjack	TKO.DMSO.vs.J1.DMSO	248.643	-0.0410238	0.118411	-0.346453	0.729003	0.999906	FALSE	NoSigChange
MAX	MER95	LTR	ERV1	TKO.DMSO.vs.J1.DMSO	193.828	-0.0221213	0.131743	-0.167912	0.866652	0.999906	FALSE	NoSigChange
MAX	MER96	DNA	hAT-Tip100	TKO.DMSO.vs.J1.DMSO	537.323	0.0657535	0.0794832	0.827263	0.408088	0.999906	FALSE	NoSigChange
MAX	MER96B	DNA	hAT	TKO.DMSO.vs.J1.DMSO	1455.07	0.0249828	0.0724719	0.344724	0.730302	0.999906	FALSE	NoSigChange
MAX	MER97a	DNA	hAT-Tip100	TKO.DMSO.vs.J1.DMSO	299.226	-0.0679446	0.126093	-0.538844	0.589995	0.999906	FALSE	NoSigChange
MAX	MER97b	DNA	hAT-Tip100	TKO.DMSO.vs.J1.DMSO	252.159	-0.0308513	0.107403	-0.287247	0.773923	0.999906	FALSE	NoSigChange
MAX	MER97c	DNA	hAT-Tip100	TKO.DMSO.vs.J1.DMSO	300.036	-0.117062	0.117788	-0.993837	0.320302	0.999906	FALSE	NoSigChange
MAX	MER97d	DNA	hAT-Tip100	TKO.DMSO.vs.J1.DMSO	95.4216	0.0154317	0.151791	0.101664	0.919023	0.999906	FALSE	NoSigChange
MAX	MER99	DNA	hAT?	TKO.DMSO.vs.J1.DMSO	759.378	-0.000369517	0.0850752	-0.00434341	0.996534	0.999906	FALSE	NoSigChange
MAX	MERV1_I-int	LTR	ERV1	TKO.DMSO.vs.J1.DMSO	21627.9	-0.00991199	0.0535626	-0.185054	0.853186	0.999906	FALSE	NoSigChange
MAX	MERV1_LTR	LTR	ERV1	TKO.DMSO.vs.J1.DMSO	4310.15	-0.0141829	0.0595422	-0.238199	0.811726	0.999906	FALSE	NoSigChange
MAX	MERVK26-int	LTR	ERVK	TKO.DMSO.vs.J1.DMSO	12556.6	-0.0192181	0.0588808	-0.32639	0.744129	0.999906	FALSE	NoSigChange
MAX	MERVL-int	LTR	ERVL	TKO.DMSO.vs.J1.DMSO	98437.3	-0.0562226	0.0763946	-0.73595	0.461761	0.999906	FALSE	NoSigChange
MAX	MERVL_2A-int	LTR	ERVL	TKO.DMSO.vs.J1.DMSO	36407.3	-0.0555068	0.0883602	-0.628187	0.529881	0.999906	FALSE	NoSigChange
MAX	MERX	DNA	TcMar-Tigger	TKO.DMSO.vs.J1.DMSO	199.228	-0.0156342	0.139204	-0.112312	0.910576	0.999906	FALSE	NoSigChange
MAX	MIR	SINE	MIR	TKO.DMSO.vs.J1.DMSO	163493	-0.0230757	0.0557287	-0.414073	0.678821	0.999906	FALSE	NoSigChange
MAX	MIR3	SINE	MIR	TKO.DMSO.vs.J1.DMSO	72032.7	-0.00268788	0.0365413	-0.0735574	0.941363	0.999906	FALSE	NoSigChange
MAX	MIRb	SINE	MIR	TKO.DMSO.vs.J1.DMSO	189245	-0.0180745	0.0497182	-0.363539	0.716202	0.999906	FALSE	NoSigChange
MAX	MIRc	SINE	MIR	TKO.DMSO.vs.J1.DMSO	99473.9	-0.0120611	0.0401295	-0.300554	0.763755	0.999906	FALSE	NoSigChange
MAX	MLT-int	LTR	ERVL-MaLR	TKO.DMSO.vs.J1.DMSO	4906.39	-0.0170493	0.072623	-0.234765	0.814391	0.999906	FALSE	NoSigChange
MAX	MLT1-int	LTR	ERVL-MaLR	TKO.DMSO.vs.J1.DMSO	1287.93	-0.034449	0.115856	-0.297343	0.766204	0.999906	FALSE	NoSigChange
MAX	MLT1A	LTR	ERVL-MaLR	TKO.DMSO.vs.J1.DMSO	25317.7	-0.005622	0.0587112	-0.0957569	0.923714	0.999906	FALSE	NoSigChange
MAX	MLT1A-int	LTR	ERVL-MaLR	TKO.DMSO.vs.J1.DMSO	630.81	-0.0361737	0.0945816	-0.38246	0.70212	0.999906	FALSE	NoSigChange
MAX	MLT1A0	LTR	ERVL-MaLR	TKO.DMSO.vs.J1.DMSO	52263.1	-0.0147586	0.0649063	-0.227384	0.820125	0.999906	FALSE	NoSigChange
MAX	MLT1A0-int	LTR	ERVL-MaLR	TKO.DMSO.vs.J1.DMSO	1393.31	-0.0299845	0.093078	-0.322144	0.747344	0.999906	FALSE	NoSigChange
MAX	MLT1A1	LTR	ERVL-MaLR	TKO.DMSO.vs.J1.DMSO	37101.2	-0.00594463	0.0639822	-0.0929106	0.925975	0.999906	FALSE	NoSigChange
MAX	MLT1A1-int	LTR	ERVL-MaLR	TKO.DMSO.vs.J1.DMSO	973.036	-0.083651	0.0810588	-1.03198	0.302082	0.999906	FALSE	NoSigChange
MAX	MLT1B	LTR	ERVL-MaLR	TKO.DMSO.vs.J1.DMSO	51506.1	-0.0215021	0.0558679	-0.384875	0.70033	0.999906	FALSE	NoSigChange
MAX	MLT1B-int	LTR	ERVL-MaLR	TKO.DMSO.vs.J1.DMSO	811.078	-0.0213214	0.0818365	-0.260537	0.794449	0.999906	FALSE	NoSigChange
MAX	MLT1C	LTR	ERVL-MaLR	TKO.DMSO.vs.J1.DMSO	47330.8	-0.0319892	0.055258	-0.578906	0.562652	0.999906	FALSE	NoSigChange
MAX	MLT1C-int	LTR	ERVL-MaLR	TKO.DMSO.vs.J1.DMSO	607.007	0.0269025	0.100957	0.266476	0.789873	0.999906	FALSE	NoSigChange
MAX	MLT1D	LTR	ERVL-MaLR	TKO.DMSO.vs.J1.DMSO	47312.2	-0.0304456	0.0602222	-0.505554	0.613169	0.999906	FALSE	NoSigChange
MAX	MLT1D-int	LTR	ERVL-MaLR	TKO.DMSO.vs.J1.DMSO	1017.4	-0.0838418	0.105945	-0.79137	0.428728	0.999906	FALSE	NoSigChange
MAX	MLT1E	LTR	ERVL-MaLR	TKO.DMSO.vs.J1.DMSO	2801.29	-0.0179895	0.0770497	-0.233479	0.815389	0.999906	FALSE	NoSigChange
MAX	MLT1E-int	LTR	ERVL-MaLR	TKO.DMSO.vs.J1.DMSO	38.6855	0.130206	0.264554	0.492172	0.622598	0.999906	FALSE	NoSigChange
MAX	MLT1E1	LTR	ERVL-MaLR	TKO.DMSO.vs.J1.DMSO	2971.29	-0.0452021	0.0687185	-0.657786	0.510676	0.999906	FALSE	NoSigChange
MAX	MLT1E1-int	LTR	ERVL-MaLR	TKO.DMSO.vs.J1.DMSO	36.7136	-0.0891236	0.249321	-0.357465	0.720744	0.999906	FALSE	NoSigChange
MAX	MLT1E1A	LTR	ERVL-MaLR	TKO.DMSO.vs.J1.DMSO	6090.25	-0.00605929	0.0685659	-0.0883718	0.929581	0.999906	FALSE	NoSigChange
MAX	MLT1E1A-int	LTR	ERVL-MaLR	TKO.DMSO.vs.J1.DMSO	167.624	-0.149255	0.146292	-1.02026	0.307606	0.999906	FALSE	NoSigChange
MAX	MLT1E2	LTR	ERVL-MaLR	TKO.DMSO.vs.J1.DMSO	10062.9	-0.0280473	0.0629748	-0.445373	0.65605	0.999906	FALSE	NoSigChange
MAX	MLT1E2-int	LTR	ERVL-MaLR	TKO.DMSO.vs.J1.DMSO	209.273	-0.0196718	0.127972	-0.15372	0.87783	0.999906	FALSE	NoSigChange
MAX	MLT1E3	LTR	ERVL-MaLR	TKO.DMSO.vs.J1.DMSO	5661.91	-0.0211361	0.0669521	-0.31569	0.752238	0.999906	FALSE	NoSigChange
MAX	MLT1E3-int	LTR	ERVL-MaLR	TKO.DMSO.vs.J1.DMSO	58.4823	-0.0136389	0.189719	-0.0718898	0.94269	0.999906	FALSE	NoSigChange
MAX	MLT1F	LTR	ERVL-MaLR	TKO.DMSO.vs.J1.DMSO	11329.2	0.00916826	0.0523354	0.175183	0.860936	0.999906	FALSE	NoSigChange
MAX	MLT1F-int	LTR	ERVL-MaLR	TKO.DMSO.vs.J1.DMSO	2145.89	-0.0275068	0.081273	-0.338449	0.735025	0.999906	FALSE	NoSigChange
MAX	MLT1F1	LTR	ERVL-MaLR	TKO.DMSO.vs.J1.DMSO	10193.4	-0.00679359	0.0513293	-0.132353	0.894705	0.999906	FALSE	NoSigChange
MAX	MLT1F1-int	LTR	ERVL-MaLR	TKO.DMSO.vs.J1.DMSO	514.733	-0.110878	0.0943437	-1.17525	0.239894	0.999906	FALSE	NoSigChange
MAX	MLT1F2	LTR	ERVL-MaLR	TKO.DMSO.vs.J1.DMSO	15303	0.00725249	0.0542165	0.133769	0.893585	0.999906	FALSE	NoSigChange
MAX	MLT1F2-int	LTR	ERVL-MaLR	TKO.DMSO.vs.J1.DMSO	421.59	-0.14879	0.10136	-1.46794	0.142121	0.999906	FALSE	NoSigChange
MAX	MLT1G	LTR	ERVL-MaLR	TKO.DMSO.vs.J1.DMSO	5880.5	-0.0148186	0.0570391	-0.259797	0.79502	0.999906	FALSE	NoSigChange
MAX	MLT1G-int	LTR	ERVL-MaLR	TKO.DMSO.vs.J1.DMSO	223.139	0.0562257	0.113803	0.49406	0.621264	0.999906	FALSE	NoSigChange
MAX	MLT1G1	LTR	ERVL-MaLR	TKO.DMSO.vs.J1.DMSO	7113.75	-0.00540776	0.0533261	-0.101409	0.919226	0.999906	FALSE	NoSigChange
MAX	MLT1G1-int	LTR	ERVL-MaLR	TKO.DMSO.vs.J1.DMSO	335.137	0.0494188	0.105284	0.469387	0.638793	0.999906	FALSE	NoSigChange
MAX	MLT1G3	LTR	ERVL-MaLR	TKO.DMSO.vs.J1.DMSO	7703.99	-0.0113239	0.0516418	-0.219278	0.826434	0.999906	FALSE	NoSigChange
MAX	MLT1G3-int	LTR	ERVL-MaLR	TKO.DMSO.vs.J1.DMSO	406.644	0.0373126	0.107226	0.34798	0.727855	0.999906	FALSE	NoSigChange
MAX	MLT1H	LTR	ERVL-MaLR	TKO.DMSO.vs.J1.DMSO	14207.2	-0.000678528	0.0557988	-0.0121602	0.990298	0.999906	FALSE	NoSigChange
MAX	MLT1H-int	LTR	ERVL-MaLR	TKO.DMSO.vs.J1.DMSO	1843.8	-0.041586	0.0837331	-0.49665	0.619436	0.999906	FALSE	NoSigChange
MAX	MLT1H1	LTR	ERVL-MaLR	TKO.DMSO.vs.J1.DMSO	5863.15	-0.0421988	0.064202	-0.657282	0.511	0.999906	FALSE	NoSigChange
MAX	MLT1H1-int	LTR	ERVL-MaLR	TKO.DMSO.vs.J1.DMSO	340.726	-0.124882	0.103984	-1.20097	0.229763	0.999906	FALSE	NoSigChange
MAX	MLT1H2	LTR	ERVL-MaLR	TKO.DMSO.vs.J1.DMSO	5641.47	0.0127494	0.0578322	0.220454	0.825517	0.999906	FALSE	NoSigChange
MAX	MLT1H2-int	LTR	ERVL-MaLR	TKO.DMSO.vs.J1.DMSO	362.509	-0.0283253	0.123382	-0.229574	0.818423	0.999906	FALSE	NoSigChange
MAX	MLT1I	LTR	ERVL-MaLR	TKO.DMSO.vs.J1.DMSO	9807.96	0.0107739	0.0545014	0.197682	0.843294	0.999906	FALSE	NoSigChange
MAX	MLT1I-int	LTR	ERVL-MaLR	TKO.DMSO.vs.J1.DMSO	331.185	-0.109314	0.114181	-0.957371	0.33838	0.999906	FALSE	NoSigChange
MAX	MLT1J	LTR	ERVL-MaLR	TKO.DMSO.vs.J1.DMSO	17193.5	-0.0134345	0.0562721	-0.238742	0.811306	0.999906	FALSE	NoSigChange
MAX	MLT1J-int	LTR	ERVL-MaLR	TKO.DMSO.vs.J1.DMSO	2641.52	-0.0119515	0.0661431	-0.180692	0.856609	0.999906	FALSE	NoSigChange
MAX	MLT1J1	LTR	ERVL-MaLR	TKO.DMSO.vs.J1.DMSO	5711.13	0.0435788	0.0556516	0.783064	0.433589	0.999906	FALSE	NoSigChange
MAX	MLT1J1-int	LTR	ERVL-MaLR	TKO.DMSO.vs.J1.DMSO	403.669	-0.00160091	0.114565	-0.0139739	0.988851	0.999906	FALSE	NoSigChange
MAX	MLT1J2	LTR	ERVL-MaLR	TKO.DMSO.vs.J1.DMSO	6015.63	-0.00934821	0.0620251	-0.150716	0.880199	0.999906	FALSE	NoSigChange
MAX	MLT1J2-int	LTR	ERVL-MaLR	TKO.DMSO.vs.J1.DMSO	158.672	-0.128968	0.143415	-0.899258	0.368515	0.999906	FALSE	NoSigChange
MAX	MLT1K	LTR	ERVL-MaLR	TKO.DMSO.vs.J1.DMSO	18760.5	0.0464722	0.0419694	1.10729	0.26817	0.999906	FALSE	NoSigChange
MAX	MLT1K-int	LTR	ERVL-MaLR	TKO.DMSO.vs.J1.DMSO	38.1238	0.11162	0.27322	0.408533	0.682882	0.999906	FALSE	NoSigChange
MAX	MLT1L	LTR	ERVL-MaLR	TKO.DMSO.vs.J1.DMSO	8370.06	0.0127766	0.0565351	0.225994	0.821206	0.999906	FALSE	NoSigChange
MAX	MLT1L-int	LTR	ERVL-MaLR	TKO.DMSO.vs.J1.DMSO	60.3458	-0.0617476	0.205435	-0.30057	0.763742	0.999906	FALSE	NoSigChange
MAX	MLT1M	LTR	ERVL-MaLR	TKO.DMSO.vs.J1.DMSO	1431.65	0.0560092	0.0588797	0.951248	0.341478	0.999906	FALSE	NoSigChange
MAX	MLT1N2	LTR	ERVL-MaLR	TKO.DMSO.vs.J1.DMSO	3559.32	0.00320376	0.052881	0.0605844	0.95169	0.999906	FALSE	NoSigChange
MAX	MLT1N2-int	LTR	ERVL-MaLR	TKO.DMSO.vs.J1.DMSO	20.9947	0.368504	0.335216	1.0993	0.271635	0.999906	FALSE	NoSigChange
MAX	MLT1O	LTR	ERVL-MaLR	TKO.DMSO.vs.J1.DMSO	3349.59	0.0677212	0.0515204	1.31445	0.188694	0.999906	FALSE	NoSigChange
MAX	MLT2B1	LTR	ERVL	TKO.DMSO.vs.J1.DMSO	9368.41	-0.0145687	0.0667687	-0.218197	0.827276	0.999906	FALSE	NoSigChange
MAX	MLT2B2	LTR	ERVL	TKO.DMSO.vs.J1.DMSO	7096.93	-0.0199332	0.0729342	-0.273305	0.784619	0.999906	FALSE	NoSigChange
MAX	MLT2B3	LTR	ERVL	TKO.DMSO.vs.J1.DMSO	9531.8	-0.049262	0.061655	-0.798994	0.424294	0.999906	FALSE	NoSigChange
MAX	MLT2B4	LTR	ERVL	TKO.DMSO.vs.J1.DMSO	9438.22	-0.0456343	0.0706107	-0.646281	0.518097	0.999906	FALSE	NoSigChange
MAX	MLT2B5	LTR	ERVL	TKO.DMSO.vs.J1.DMSO	2294.65	-0.00627685	0.0661851	-0.0948377	0.924444	0.999906	FALSE	NoSigChange
MAX	MLT2C1	LTR	ERVL	TKO.DMSO.vs.J1.DMSO	4097.49	-0.0339001	0.0719714	-0.471022	0.637625	0.999906	FALSE	NoSigChange
MAX	MLT2C2	LTR	ERVL	TKO.DMSO.vs.J1.DMSO	3056.19	-0.0298816	0.0689224	-0.433554	0.664612	0.999906	FALSE	NoSigChange
MAX	MLT2D	LTR	ERVL	TKO.DMSO.vs.J1.DMSO	7728.57	-0.0332297	0.0660087	-0.503413	0.614674	0.999906	FALSE	NoSigChange
MAX	MLT2E	LTR	ERVL	TKO.DMSO.vs.J1.DMSO	645.779	-0.0230861	0.0812359	-0.284186	0.776268	0.999906	FALSE	NoSigChange
MAX	MLT2F	LTR	ERVL	TKO.DMSO.vs.J1.DMSO	3732.91	0.0198583	0.0616963	0.321872	0.74755	0.999906	FALSE	NoSigChange
MAX	MLTR11A	LTR	ERVK	TKO.DMSO.vs.J1.DMSO	19849.1	0.00161421	0.0544714	0.0296341	0.976359	0.999906	FALSE	NoSigChange
MAX	MLTR11B	LTR	ERVK	TKO.DMSO.vs.J1.DMSO	26346.1	0.0106969	0.0515427	0.207534	0.835592	0.999906	FALSE	NoSigChange
MAX	MLTR12	LTR	ERV1	TKO.DMSO.vs.J1.DMSO	2384.56	0.00894742	0.0955632	0.0936282	0.925404	0.999906	FALSE	NoSigChange
MAX	MLTR13	LTR	ERVK	TKO.DMSO.vs.J1.DMSO	1429.91	-0.0164926	0.0716663	-0.23013	0.817991	0.999906	FALSE	NoSigChange
MAX	MLTR14	LTR	ERV1	TKO.DMSO.vs.J1.DMSO	45823.8	-0.010909	0.0449021	-0.24295	0.808044	0.999906	FALSE	NoSigChange
MAX	MLTR18_MM	LTR	ERVK	TKO.DMSO.vs.J1.DMSO	3628.05	0.0202794	0.0626311	0.323791	0.746096	0.999906	FALSE	NoSigChange
MAX	MLTR18A_MM	LTR	ERVK	TKO.DMSO.vs.J1.DMSO	2814.31	0.0186909	0.0820079	0.227916	0.819711	0.999906	FALSE	NoSigChange
MAX	MLTR18B_MM	LTR	ERVK	TKO.DMSO.vs.J1.DMSO	3605.48	0.0145719	0.0729005	0.199887	0.841569	0.999906	FALSE	NoSigChange
MAX	MLTR18C_MM	LTR	ERVK	TKO.DMSO.vs.J1.DMSO	3854.41	0.00344578	0.0844831	0.0407866	0.967466	0.999906	FALSE	NoSigChange
MAX	MLTR18D_MM	LTR	ERVK	TKO.DMSO.vs.J1.DMSO	5244.32	0.0156751	0.0725015	0.216203	0.828829	0.999906	FALSE	NoSigChange
MAX	MLTR25A	LTR	ERVK	TKO.DMSO.vs.J1.DMSO	16318.6	-0.029282	0.0660095	-0.443602	0.65733	0.999906	FALSE	NoSigChange
MAX	MLTR25C	LTR	ERVK	TKO.DMSO.vs.J1.DMSO	4479.56	-0.0567835	0.0845854	-0.671315	0.50202	0.999906	FALSE	NoSigChange
MAX	MLTR31A_MM	LTR	ERVK	TKO.DMSO.vs.J1.DMSO	2743.25	0.000808345	0.0551793	0.0146494	0.988312	0.999906	FALSE	NoSigChange
MAX	MLTR31C_MM	LTR	ERVK	TKO.DMSO.vs.J1.DMSO	2328.86	0.0455907	0.0655772	0.695222	0.486916	0.999906	FALSE	NoSigChange
MAX	MLTR31D_MM	LTR	ERVK	TKO.DMSO.vs.J1.DMSO	2433.99	-0.0173849	0.0684516	-0.253973	0.799516	0.999906	FALSE	NoSigChange
MAX	MLTR31E_MM	LTR	ERVK	TKO.DMSO.vs.J1.DMSO	1422.63	0.00381519	0.0645083	0.0591427	0.952838	0.999906	FALSE	NoSigChange
MAX	MLTR31F_MM	LTR	ERVK	TKO.DMSO.vs.J1.DMSO	3572.7	0.0339508	0.0478975	0.708822	0.478435	0.999906	FALSE	NoSigChange
MAX	MLTR31FA_MM	LTR	ERVK	TKO.DMSO.vs.J1.DMSO	4632.62	0.0573391	0.0485502	1.18103	0.237592	0.999906	FALSE	NoSigChange
MAX	MLTR32C_MM	LTR	ERVK	TKO.DMSO.vs.J1.DMSO	719.009	-0.0429515	0.107205	-0.400648	0.688679	0.999906	FALSE	NoSigChange
MAX	MLTR73	LTR	ERV1	TKO.DMSO.vs.J1.DMSO	4896.65	-0.0240213	0.0647789	-0.37082	0.710772	0.999906	FALSE	NoSigChange
MAX	MMAR1	DNA	TcMar-Mariner	TKO.DMSO.vs.J1.DMSO	2026.33	-0.0232832	0.0830164	-0.280465	0.779121	0.999906	FALSE	NoSigChange
MAX	MMERGLN-int	LTR	ERV1	TKO.DMSO.vs.J1.DMSO	36972.5	0.144819	0.0665417	2.17637	0.0295277	0.999906	FALSE	NoSigChange
MAX	MMERGLN_LTR	LTR	ERV1	TKO.DMSO.vs.J1.DMSO	11552.7	0.355837	0.218118	1.6314	0.102807	0.999906	FALSE	NoSigChange
MAX	MMERVK10C-int	LTR	ERVK	TKO.DMSO.vs.J1.DMSO	54403.8	-0.00200352	0.0724147	-0.0276673	0.977928	0.999906	FALSE	NoSigChange
MAX	MMERVK10D3_I-int	LTR	ERVK	TKO.DMSO.vs.J1.DMSO	10834.3	-0.0305992	0.0574589	-0.53254	0.594352	0.999906	FALSE	NoSigChange
MAX	MMERVK10D3_LTR	LTR	ERVK	TKO.DMSO.vs.J1.DMSO	2250.7	0.245303	0.0801479	3.06063	0.0022087	0.200602	FALSE	NoSigChange
MAX	MMERVK9C_I-int	LTR	ERVK	TKO.DMSO.vs.J1.DMSO	24111	-0.0430416	0.0790193	-0.544697	0.585962	0.999906	FALSE	NoSigChange
MAX	MMERVK9E_I-int	LTR	ERVK	TKO.DMSO.vs.J1.DMSO	21178.1	-0.070733	0.0860073	-0.822407	0.410845	0.999906	FALSE	NoSigChange
MAX	MMETn-int	LTR	ERVK	TKO.DMSO.vs.J1.DMSO	29815.6	0.218329	0.117018	1.86578	0.0620723	0.999906	FALSE	NoSigChange
MAX	MMSAT4	Satellite	Satellite	TKO.DMSO.vs.J1.DMSO	13187.3	-0.0366225	0.101096	-0.362255	0.717162	0.999906	FALSE	NoSigChange
MAX	MMTV-int	LTR	ERVK	TKO.DMSO.vs.J1.DMSO	1491.63	0.0225003	0.07719	0.291492	0.770675	0.999906	FALSE	NoSigChange
MAX	MMVL30-int	LTR	ERV1	TKO.DMSO.vs.J1.DMSO	15542.9	0.0544433	0.0431345	1.26218	0.206885	0.999906	FALSE	NoSigChange
MAX	MRLTR33	LTR	ERVK	TKO.DMSO.vs.J1.DMSO	3255	-0.0562381	0.0847587	-0.663508	0.507005	0.999906	FALSE	NoSigChange
MAX	MT-int	LTR	ERVL-MaLR	TKO.DMSO.vs.J1.DMSO	3555.5	0.0178135	0.062261	0.28611	0.774794	0.999906	FALSE	NoSigChange
MAX	MT2_Mm	LTR	ERVL	TKO.DMSO.vs.J1.DMSO	24329.6	-0.0666833	0.0951883	-0.700541	0.483589	0.999906	FALSE	NoSigChange
MAX	MT2A	LTR	ERVL	TKO.DMSO.vs.J1.DMSO	60764.3	-0.0266731	0.0628675	-0.424275	0.671366	0.999906	FALSE	NoSigChange
MAX	MT2B	LTR	ERVL	TKO.DMSO.vs.J1.DMSO	61178.4	-0.011382	0.0516488	-0.220374	0.82558	0.999906	FALSE	NoSigChange
MAX	MT2B1	LTR	ERVL	TKO.DMSO.vs.J1.DMSO	36071.2	-0.0432865	0.0862652	-0.501785	0.615819	0.999906	FALSE	NoSigChange
MAX	MT2B2	LTR	ERVL	TKO.DMSO.vs.J1.DMSO	20794.7	-0.0213331	0.063012	-0.338557	0.734944	0.999906	FALSE	NoSigChange
MAX	MT2C_Mm	LTR	ERVL	TKO.DMSO.vs.J1.DMSO	15284.2	-0.0669087	0.0842678	-0.794002	0.427194	0.999906	FALSE	NoSigChange
MAX	MTA_Mm	LTR	ERVL-MaLR	TKO.DMSO.vs.J1.DMSO	162146	0.01623	0.0610919	0.265665	0.790498	0.999906	FALSE	NoSigChange
MAX	MTA_Mm-int	LTR	ERVL-MaLR	TKO.DMSO.vs.J1.DMSO	71055.9	-0.0312087	0.0683222	-0.456788	0.647824	0.999906	FALSE	NoSigChange
MAX	MTB	LTR	ERVL-MaLR	TKO.DMSO.vs.J1.DMSO	63749.6	-0.000632717	0.0582126	-0.0108691	0.991328	0.999906	FALSE	NoSigChange
MAX	MTB-int	LTR	ERVL-MaLR	TKO.DMSO.vs.J1.DMSO	9129.17	-0.06665	0.0834176	-0.798992	0.424295	0.999906	FALSE	NoSigChange
MAX	MTB_Mm	LTR	ERVL-MaLR	TKO.DMSO.vs.J1.DMSO	45841.3	-0.00255369	0.0517373	-0.0493589	0.960633	0.999906	FALSE	NoSigChange
MAX	MTB_Mm-int	LTR	ERVL-MaLR	TKO.DMSO.vs.J1.DMSO	5194.35	-0.130629	0.0768707	-1.69933	0.0892573	0.999906	FALSE	NoSigChange
MAX	MTC	LTR	ERVL-MaLR	TKO.DMSO.vs.J1.DMSO	202825	0.0167487	0.0463491	0.361359	0.717831	0.999906	FALSE	NoSigChange
MAX	MTC-int	LTR	ERVL-MaLR	TKO.DMSO.vs.J1.DMSO	32204.9	-0.0457383	0.0682466	-0.670192	0.502735	0.999906	FALSE	NoSigChange
MAX	MTD	LTR	ERVL-MaLR	TKO.DMSO.vs.J1.DMSO	346666	0.00414275	0.0487431	0.0849917	0.932268	0.999906	FALSE	NoSigChange
MAX	MTD-int	LTR	ERVL-MaLR	TKO.DMSO.vs.J1.DMSO	22474.3	-0.0293445	0.074256	-0.39518	0.69271	0.999906	FALSE	NoSigChange
MAX	MTE-int	LTR	ERVL-MaLR	TKO.DMSO.vs.J1.DMSO	36407.2	-0.0217743	0.0708537	-0.307313	0.758605	0.999906	FALSE	NoSigChange
MAX	MTE2a	LTR	ERVL-MaLR	TKO.DMSO.vs.J1.DMSO	97998.4	-0.0177943	0.0559801	-0.317867	0.750586	0.999906	FALSE	NoSigChange
MAX	MTE2a-int	LTR	ERVL-MaLR	TKO.DMSO.vs.J1.DMSO	4259.09	0.00876316	0.0843173	0.103931	0.917224	0.999906	FALSE	NoSigChange
MAX	MTE2b	LTR	ERVL-MaLR	TKO.DMSO.vs.J1.DMSO	92387.7	0.00547324	0.0461804	0.118519	0.905657	0.999906	FALSE	NoSigChange
MAX	MTE2b-int	LTR	ERVL-MaLR	TKO.DMSO.vs.J1.DMSO	5868.25	-0.0416986	0.073243	-0.569318	0.56914	0.999906	FALSE	NoSigChange
MAX	MTEa	LTR	ERVL-MaLR	TKO.DMSO.vs.J1.DMSO	135703	0.0104276	0.0413705	0.252054	0.800999	0.999906	FALSE	NoSigChange
MAX	MTEa-int	LTR	ERVL-MaLR	TKO.DMSO.vs.J1.DMSO	13157.5	-0.0483178	0.0745727	-0.647929	0.517031	0.999906	FALSE	NoSigChange
MAX	MTEb	LTR	ERVL-MaLR	TKO.DMSO.vs.J1.DMSO	67863.6	0.0170304	0.0416577	0.408819	0.682673	0.999906	FALSE	NoSigChange
MAX	MTEb-int	LTR	ERVL-MaLR	TKO.DMSO.vs.J1.DMSO	6123.24	-0.0529684	0.0699051	-0.757718	0.44862	0.999906	FALSE	NoSigChange
MAX	MuLV-int	LTR	ERV1	TKO.DMSO.vs.J1.DMSO	4691.52	-0.00501427	0.0549498	-0.0912517	0.927293	0.999906	FALSE	NoSigChange
MAX	MurERV4-int	LTR	ERVK	TKO.DMSO.vs.J1.DMSO	9796.99	-0.0642342	0.0996669	-0.644489	0.519259	0.999906	FALSE	NoSigChange
MAX	MurERV4_19-int	LTR	ERVK	TKO.DMSO.vs.J1.DMSO	7238.81	-0.000992819	0.108265	-0.00917028	0.992683	0.999906	FALSE	NoSigChange
MAX	MuRRS-int	LTR	ERV1	TKO.DMSO.vs.J1.DMSO	19347	0.0119364	0.05753	0.207481	0.835634	0.999906	FALSE	NoSigChange
MAX	MuRRS4-int	LTR	ERV1	TKO.DMSO.vs.J1.DMSO	26073.1	-0.020116	0.0602646	-0.333796	0.738534	0.999906	FALSE	NoSigChange
MAX	MurSAT1	Satellite	Satellite	TKO.DMSO.vs.J1.DMSO	6647.15	-0.0633981	0.0961013	-0.6597	0.509446	0.999906	FALSE	NoSigChange
MAX	MurSatRep1	Unknown	Unknown	TKO.DMSO.vs.J1.DMSO	14865.8	-0.0296135	0.115865	-0.255586	0.798271	0.999906	FALSE	NoSigChange
MAX	MURVY-int	LTR	ERV1	TKO.DMSO.vs.J1.DMSO	18146.4	0.020808	0.0903198	0.230381	0.817796	0.999906	FALSE	NoSigChange
MAX	MURVY-LTR	LTR	ERV1	TKO.DMSO.vs.J1.DMSO	11644.1	0.00456176	0.0661233	0.0689887	0.944999	0.999906	FALSE	NoSigChange
MAX	MusHAL1	LINE	L1	TKO.DMSO.vs.J1.DMSO	25723.8	-0.0365712	0.0984069	-0.371633	0.710166	0.999906	FALSE	NoSigChange
MAX	MYSERV-int	LTR	ERVK	TKO.DMSO.vs.J1.DMSO	8238.77	-0.0353601	0.111466	-0.317227	0.751071	0.999906	FALSE	NoSigChange
MAX	MYSERV16_I-int	LTR	ERVK	TKO.DMSO.vs.J1.DMSO	15625.4	-0.0550792	0.116672	-0.472087	0.636865	0.999906	FALSE	NoSigChange
MAX	MYSERV6-int	LTR	ERVK	TKO.DMSO.vs.J1.DMSO	21329	-0.0315443	0.11327	-0.278487	0.780639	0.999906	FALSE	NoSigChange
MAX	nhAT5a_ML	DNA	hAT-Charlie	TKO.DMSO.vs.J1.DMSO	10.8312	0.794859	0.434488	1.82941	0.0673377	0.999906	FALSE	NoSigChange
MAX	ORR1A0	LTR	ERVL-MaLR	TKO.DMSO.vs.J1.DMSO	20403.7	0.0241411	0.0505293	0.477763	0.632819	0.999906	FALSE	NoSigChange
MAX	ORR1A0-int	LTR	ERVL-MaLR	TKO.DMSO.vs.J1.DMSO	11783.4	-0.0950793	0.072044	-1.31974	0.186922	0.999906	FALSE	NoSigChange
MAX	ORR1A1	LTR	ERVL-MaLR	TKO.DMSO.vs.J1.DMSO	35607.3	0.00517901	0.0488737	0.105967	0.915608	0.999906	FALSE	NoSigChange
MAX	ORR1A1-int	LTR	ERVL-MaLR	TKO.DMSO.vs.J1.DMSO	17284.8	-0.0682207	0.0778986	-0.875762	0.381159	0.999906	FALSE	NoSigChange
MAX	ORR1A2	LTR	ERVL-MaLR	TKO.DMSO.vs.J1.DMSO	127390	-0.0150276	0.0532403	-0.282261	0.777744	0.999906	FALSE	NoSigChange
MAX	ORR1A2-int	LTR	ERVL-MaLR	TKO.DMSO.vs.J1.DMSO	34355.6	-0.0654852	0.0871367	-0.751523	0.452338	0.999906	FALSE	NoSigChange
MAX	ORR1A3	LTR	ERVL-MaLR	TKO.DMSO.vs.J1.DMSO	35647.9	-0.00295654	0.0532261	-0.0555469	0.955703	0.999906	FALSE	NoSigChange
MAX	ORR1A3-int	LTR	ERVL-MaLR	TKO.DMSO.vs.J1.DMSO	16284	-0.056881	0.0844104	-0.673862	0.500399	0.999906	FALSE	NoSigChange
MAX	ORR1A4	LTR	ERVL-MaLR	TKO.DMSO.vs.J1.DMSO	62523	-0.0134869	0.0496695	-0.271534	0.78598	0.999906	FALSE	NoSigChange
MAX	ORR1A4-int	LTR	ERVL-MaLR	TKO.DMSO.vs.J1.DMSO	19938.4	-0.0706825	0.0869097	-0.813286	0.416054	0.999906	FALSE	NoSigChange
MAX	ORR1B1	LTR	ERVL-MaLR	TKO.DMSO.vs.J1.DMSO	128533	-0.0140556	0.0533189	-0.263614	0.792077	0.999906	FALSE	NoSigChange
MAX	ORR1B1-int	LTR	ERVL-MaLR	TKO.DMSO.vs.J1.DMSO	27400.4	-0.0428254	0.0797296	-0.537133	0.591175	0.999906	FALSE	NoSigChange
MAX	ORR1B2	LTR	ERVL-MaLR	TKO.DMSO.vs.J1.DMSO	61649.9	-0.0208893	0.0476846	-0.438072	0.661334	0.999906	FALSE	NoSigChange
MAX	ORR1B2-int	LTR	ERVL-MaLR	TKO.DMSO.vs.J1.DMSO	8498.02	-0.0680868	0.0772879	-0.880951	0.378345	0.999906	FALSE	NoSigChange
MAX	ORR1C1	LTR	ERVL-MaLR	TKO.DMSO.vs.J1.DMSO	52372.7	-0.0138893	0.0517352	-0.268469	0.788338	0.999906	FALSE	NoSigChange
MAX	ORR1C1-int	LTR	ERVL-MaLR	TKO.DMSO.vs.J1.DMSO	8795.09	-0.0700418	0.0733352	-0.955092	0.339531	0.999906	FALSE	NoSigChange
MAX	ORR1C2	LTR	ERVL-MaLR	TKO.DMSO.vs.J1.DMSO	68799.9	-0.0137322	0.0517061	-0.265583	0.790561	0.999906	FALSE	NoSigChange
MAX	ORR1C2-int	LTR	ERVL-MaLR	TKO.DMSO.vs.J1.DMSO	9392.74	-0.0713251	0.0642341	-1.11039	0.266829	0.999906	FALSE	NoSigChange
MAX	ORR1D-int	LTR	ERVL-MaLR	TKO.DMSO.vs.J1.DMSO	4077.55	0.00702464	0.0860428	0.0816412	0.934932	0.999906	FALSE	NoSigChange
MAX	ORR1D1	LTR	ERVL-MaLR	TKO.DMSO.vs.J1.DMSO	131419	-0.0118658	0.0499467	-0.237568	0.812216	0.999906	FALSE	NoSigChange
MAX	ORR1D1-int	LTR	ERVL-MaLR	TKO.DMSO.vs.J1.DMSO	15316.1	-0.0398691	0.0661726	-0.602502	0.54684	0.999906	FALSE	NoSigChange
MAX	ORR1D2	LTR	ERVL-MaLR	TKO.DMSO.vs.J1.DMSO	98103.5	-0.00110626	0.0466159	-0.0237314	0.981067	0.999906	FALSE	NoSigChange
MAX	ORR1D2-int	LTR	ERVL-MaLR	TKO.DMSO.vs.J1.DMSO	10058.7	-0.0595972	0.0759293	-0.784903	0.43251	0.999906	FALSE	NoSigChange
MAX	ORR1E	LTR	ERVL-MaLR	TKO.DMSO.vs.J1.DMSO	161924	0.0254793	0.04055	0.628342	0.52978	0.999906	FALSE	NoSigChange
MAX	ORR1E-int	LTR	ERVL-MaLR	TKO.DMSO.vs.J1.DMSO	14199.7	-0.0273982	0.0720563	-0.380233	0.703772	0.999906	FALSE	NoSigChange
MAX	ORR1F	LTR	ERVL-MaLR	TKO.DMSO.vs.J1.DMSO	140782	0.0123982	0.0489989	0.25303	0.800245	0.999906	FALSE	NoSigChange
MAX	ORR1F-int	LTR	ERVL-MaLR	TKO.DMSO.vs.J1.DMSO	3104.1	-0.00273959	0.0874839	-0.0313153	0.975018	0.999906	FALSE	NoSigChange
MAX	ORR1G	LTR	ERVL-MaLR	TKO.DMSO.vs.J1.DMSO	26641.1	0.00822653	0.0507579	0.162074	0.871248	0.999906	FALSE	NoSigChange
MAX	ORR1G-int	LTR	ERVL-MaLR	TKO.DMSO.vs.J1.DMSO	621.838	0.129441	0.0890098	1.45424	0.145881	0.999906	FALSE	NoSigChange
MAX	ORSL	DNA	hAT-Tip100	TKO.DMSO.vs.J1.DMSO	914.243	-0.0553687	0.0819555	-0.675594	0.499298	0.999906	FALSE	NoSigChange
MAX	ORSL-2a	DNA	hAT-Tip100	TKO.DMSO.vs.J1.DMSO	376.178	0.0341355	0.0938064	0.363894	0.715937	0.999906	FALSE	NoSigChange
MAX	ORSL-2b	DNA	hAT-Tip100	TKO.DMSO.vs.J1.DMSO	810.919	0.035547	0.0817137	0.43502	0.663548	0.999906	FALSE	NoSigChange
MAX	PB1	SINE	Alu	TKO.DMSO.vs.J1.DMSO	45580	0.000415676	0.048282	0.00860935	0.993131	0.999906	FALSE	NoSigChange
MAX	PB1D10	SINE	Alu	TKO.DMSO.vs.J1.DMSO	245470	0.000788445	0.0468162	0.0168413	0.986563	0.999906	FALSE	NoSigChange
MAX	PB1D11	SINE	Alu	TKO.DMSO.vs.J1.DMSO	62925.9	-0.00883059	0.0504421	-0.175064	0.86103	0.999906	FALSE	NoSigChange
MAX	PB1D7	SINE	Alu	TKO.DMSO.vs.J1.DMSO	98134.6	-0.00612499	0.0435387	-0.140679	0.888123	0.999906	FALSE	NoSigChange
MAX	PB1D9	SINE	Alu	TKO.DMSO.vs.J1.DMSO	111569	-0.00302177	0.0427194	-0.0707354	0.943608	0.999906	FALSE	NoSigChange
MAX	Plat_L3	LINE	CR1	TKO.DMSO.vs.J1.DMSO	2329.44	-0.0145425	0.0658109	-0.220974	0.825113	0.999906	FALSE	NoSigChange
MAX	polypurine	Low_complexity	Low_complexity	TKO.DMSO.vs.J1.DMSO	6854.91	0.0225127	0.0772381	0.291471	0.770691	0.999906	FALSE	NoSigChange
MAX	polypyrimidine	Low_complexity	Low_complexity	TKO.DMSO.vs.J1.DMSO	6919.48	0.00127347	0.0827502	0.0153894	0.987722	0.999906	FALSE	NoSigChange
MAX	RCHARR1	DNA	hAT-Charlie	TKO.DMSO.vs.J1.DMSO	36592.6	0.0126984	0.079658	0.159412	0.873345	0.999906	FALSE	NoSigChange
MAX	Ricksha	DNA	MuDR	TKO.DMSO.vs.J1.DMSO	777.083	0.0203775	0.0995529	0.20469	0.837814	0.999906	FALSE	NoSigChange
MAX	Ricksha_0	DNA	MuDR	TKO.DMSO.vs.J1.DMSO	470.103	0.0971649	0.113963	0.852602	0.39388	0.999906	FALSE	NoSigChange
MAX	Ricksha_a	DNA	MuDR	TKO.DMSO.vs.J1.DMSO	182.903	-0.100127	0.124418	-0.804759	0.420959	0.999906	FALSE	NoSigChange
MAX	Ricksha_b	DNA	MuDR	TKO.DMSO.vs.J1.DMSO	47.4343	0.166198	0.228564	0.727139	0.467141	0.999906	FALSE	NoSigChange
MAX	Ricksha_c	DNA	MuDR	TKO.DMSO.vs.J1.DMSO	1694.44	0.00189108	0.0786319	0.0240497	0.980813	0.999906	FALSE	NoSigChange
MAX	RLTR1	LTR	ERV1	TKO.DMSO.vs.J1.DMSO	470.421	0.043774	0.0958591	0.456649	0.647923	0.999906	FALSE	NoSigChange
MAX	RLTR10	LTR	ERVK	TKO.DMSO.vs.J1.DMSO	37151.6	0.137012	0.0871756	1.57168	0.116026	0.999906	FALSE	NoSigChange
MAX	RLTR10-int	LTR	ERVK	TKO.DMSO.vs.J1.DMSO	73143.5	0.0359422	0.0628419	0.571946	0.567359	0.999906	FALSE	NoSigChange
MAX	RLTR10A	LTR	ERVK	TKO.DMSO.vs.J1.DMSO	13469.7	0.199584	0.102533	1.94653	0.0515907	0.999906	FALSE	NoSigChange
MAX	RLTR10B	LTR	ERVK	TKO.DMSO.vs.J1.DMSO	3571.74	0.0701949	0.0635579	1.10442	0.269409	0.999906	FALSE	NoSigChange
MAX	RLTR10B2	LTR	ERVK	TKO.DMSO.vs.J1.DMSO	9348.37	0.178885	0.0754381	2.37128	0.0177266	0.855308	FALSE	NoSigChange
MAX	RLTR10C	LTR	ERVK	TKO.DMSO.vs.J1.DMSO	27797.8	0.0639241	0.0661865	0.965818	0.334135	0.999906	FALSE	NoSigChange
MAX	RLTR10D	LTR	ERVK	TKO.DMSO.vs.J1.DMSO	6018.37	0.136407	0.0645653	2.11269	0.0346271	0.999906	FALSE	NoSigChange
MAX	RLTR10D2	LTR	ERVK	TKO.DMSO.vs.J1.DMSO	3976.4	0.0896511	0.111042	0.80736	0.419459	0.999906	FALSE	NoSigChange
MAX	RLTR10E	LTR	ERVK	TKO.DMSO.vs.J1.DMSO	3557.14	0.0448712	0.0869333	0.516157	0.605745	0.999906	FALSE	NoSigChange
MAX	RLTR10F	LTR	ERVK	TKO.DMSO.vs.J1.DMSO	6392.15	0.12016	0.0722514	1.66308	0.0962956	0.999906	FALSE	NoSigChange
MAX	RLTR11A	LTR	ERVK	TKO.DMSO.vs.J1.DMSO	19844.4	-0.0340659	0.0524699	-0.649246	0.516179	0.999906	FALSE	NoSigChange
MAX	RLTR11A2	LTR	ERVK	TKO.DMSO.vs.J1.DMSO	23093.3	-0.0155072	0.0403003	-0.38479	0.700393	0.999906	FALSE	NoSigChange
MAX	RLTR11B	LTR	ERVK	TKO.DMSO.vs.J1.DMSO	8870.13	-0.00638043	0.0548515	-0.116322	0.907397	0.999906	FALSE	NoSigChange
MAX	RLTR11C_MM	LTR	ERVK	TKO.DMSO.vs.J1.DMSO	7250.23	-0.00663369	0.0475297	-0.139569	0.889	0.999906	FALSE	NoSigChange
MAX	RLTR11D	LTR	ERVK	TKO.DMSO.vs.J1.DMSO	4899.78	0.0334947	0.0519409	0.644862	0.519016	0.999906	FALSE	NoSigChange
MAX	RLTR12A	LTR	ERVK	TKO.DMSO.vs.J1.DMSO	4994.55	-0.0470406	0.0792725	-0.593403	0.552911	0.999906	FALSE	NoSigChange
MAX	RLTR12B	LTR	ERVK	TKO.DMSO.vs.J1.DMSO	5758.34	-0.00637186	0.0711837	-0.0895129	0.928674	0.999906	FALSE	NoSigChange
MAX	RLTR12B2	LTR	ERVK	TKO.DMSO.vs.J1.DMSO	560.082	-0.00935495	0.0961932	-0.0972517	0.922527	0.999906	FALSE	NoSigChange
MAX	RLTR12BD_Mm	LTR	ERVK	TKO.DMSO.vs.J1.DMSO	6581.82	-0.00216397	0.0641168	-0.0337505	0.973076	0.999906	FALSE	NoSigChange
MAX	RLTR12C	LTR	ERVK	TKO.DMSO.vs.J1.DMSO	2733.45	0.00563007	0.054027	0.104208	0.917004	0.999906	FALSE	NoSigChange
MAX	RLTR12D	LTR	ERVK	TKO.DMSO.vs.J1.DMSO	5346.15	-0.0414846	0.0531228	-0.780919	0.43485	0.999906	FALSE	NoSigChange
MAX	RLTR12E	LTR	ERVK	TKO.DMSO.vs.J1.DMSO	6534.19	-0.0185153	0.0542142	-0.341521	0.732712	0.999906	FALSE	NoSigChange
MAX	RLTR12F	LTR	ERVK	TKO.DMSO.vs.J1.DMSO	344.759	-0.0812742	0.0941784	-0.862981	0.388148	0.999906	FALSE	NoSigChange
MAX	RLTR12G	LTR	ERVK	TKO.DMSO.vs.J1.DMSO	2530.17	-0.0304569	0.0613306	-0.496602	0.61947	0.999906	FALSE	NoSigChange
MAX	RLTR12H	LTR	ERVK	TKO.DMSO.vs.J1.DMSO	1585	-0.0621636	0.0608281	-1.02195	0.306803	0.999906	FALSE	NoSigChange
MAX	RLTR13A	LTR	ERVK	TKO.DMSO.vs.J1.DMSO	1982.23	0.0213127	0.095341	0.223542	0.823114	0.999906	FALSE	NoSigChange
MAX	RLTR13A1	LTR	ERVK	TKO.DMSO.vs.J1.DMSO	2387.76	-0.00888996	0.0755155	-0.117724	0.906287	0.999906	FALSE	NoSigChange
MAX	RLTR13A2	LTR	ERVK	TKO.DMSO.vs.J1.DMSO	2510.27	0.0479728	0.10152	0.472547	0.636536	0.999906	FALSE	NoSigChange
MAX	RLTR13A3	LTR	ERVK	TKO.DMSO.vs.J1.DMSO	2781.11	-0.0394475	0.0973534	-0.405199	0.685332	0.999906	FALSE	NoSigChange
MAX	RLTR13B1	LTR	ERVK	TKO.DMSO.vs.J1.DMSO	10765.6	0.0260201	0.0641513	0.405605	0.685033	0.999906	FALSE	NoSigChange
MAX	RLTR13B2	LTR	ERVK	TKO.DMSO.vs.J1.DMSO	5101.25	0.118909	0.0657847	1.80754	0.0706775	0.999906	FALSE	NoSigChange
MAX	RLTR13B3	LTR	ERVK	TKO.DMSO.vs.J1.DMSO	4211.96	0.0678386	0.0752806	0.901143	0.367512	0.999906	FALSE	NoSigChange
MAX	RLTR13B4	LTR	ERVK	TKO.DMSO.vs.J1.DMSO	4408.54	0.000271993	0.0672464	0.00404473	0.996773	0.999906	FALSE	NoSigChange
MAX	RLTR13C1	LTR	ERVK	TKO.DMSO.vs.J1.DMSO	3599.62	-0.0948764	0.0828231	-1.14553	0.251989	0.999906	FALSE	NoSigChange
MAX	RLTR13C2	LTR	ERVK	TKO.DMSO.vs.J1.DMSO	9070.5	-0.0340511	0.0626533	-0.543484	0.586797	0.999906	FALSE	NoSigChange
MAX	RLTR13C3	LTR	ERVK	TKO.DMSO.vs.J1.DMSO	4114.51	-0.0699057	0.0789693	-0.885226	0.376035	0.999906	FALSE	NoSigChange
MAX	RLTR13D	LTR	ERVK	TKO.DMSO.vs.J1.DMSO	463.965	-0.101174	0.104639	-0.966881	0.333603	0.999906	FALSE	NoSigChange
MAX	RLTR13D1	LTR	ERVK	TKO.DMSO.vs.J1.DMSO	2782.83	-0.144922	0.0852858	-1.69925	0.0892713	0.999906	FALSE	NoSigChange
MAX	RLTR13D2	LTR	ERVK	TKO.DMSO.vs.J1.DMSO	3531.32	-0.0754535	0.0879615	-0.857802	0.391002	0.999906	FALSE	NoSigChange
MAX	RLTR13D3	LTR	ERVK	TKO.DMSO.vs.J1.DMSO	4807.01	-0.0364485	0.0717838	-0.507753	0.611626	0.999906	FALSE	NoSigChange
MAX	RLTR13D3A	LTR	ERVK	TKO.DMSO.vs.J1.DMSO	1733.94	-0.0068982	0.0716342	-0.0962976	0.923284	0.999906	FALSE	NoSigChange
MAX	RLTR13D3A1	LTR	ERVK	TKO.DMSO.vs.J1.DMSO	4367.74	0.0322698	0.0732441	0.440579	0.659518	0.999906	FALSE	NoSigChange
MAX	RLTR13D4	LTR	ERVK	TKO.DMSO.vs.J1.DMSO	2018.22	0.025153	0.0794443	0.316612	0.751538	0.999906	FALSE	NoSigChange
MAX	RLTR13D5	LTR	ERVK	TKO.DMSO.vs.J1.DMSO	7671.97	-0.0888989	0.0774466	-1.14787	0.251021	0.999906	FALSE	NoSigChange
MAX	RLTR13D6	LTR	ERVK	TKO.DMSO.vs.J1.DMSO	10656	-0.0898321	0.078947	-1.13788	0.255171	0.999906	FALSE	NoSigChange
MAX	RLTR13E	LTR	ERVK	TKO.DMSO.vs.J1.DMSO	6755.09	-0.134368	0.0775314	-1.73307	0.0830826	0.999906	FALSE	NoSigChange
MAX	RLTR13F	LTR	ERVK	TKO.DMSO.vs.J1.DMSO	1015.26	-0.17474	0.0778063	-2.24584	0.0247143	0.980545	FALSE	NoSigChange
MAX	RLTR13G	LTR	ERVK	TKO.DMSO.vs.J1.DMSO	6491.36	-0.145245	0.0819952	-1.77138	0.0764975	0.999906	FALSE	NoSigChange
MAX	RLTR14	LTR	ERV1	TKO.DMSO.vs.J1.DMSO	14736.5	-0.0537252	0.0758559	-0.708253	0.478788	0.999906	FALSE	NoSigChange
MAX	RLTR14-int	LTR	ERV1	TKO.DMSO.vs.J1.DMSO	16254.7	-0.0265085	0.0753916	-0.351611	0.72513	0.999906	FALSE	NoSigChange
MAX	RLTR14_RN	LTR	ERV1	TKO.DMSO.vs.J1.DMSO	6056.36	-0.0569828	0.0850118	-0.670292	0.502671	0.999906	FALSE	NoSigChange
MAX	RLTR15	LTR	ERVK	TKO.DMSO.vs.J1.DMSO	14614.7	0.0215934	0.0714395	0.302261	0.762453	0.999906	FALSE	NoSigChange
MAX	RLTR16	LTR	ERVK	TKO.DMSO.vs.J1.DMSO	13461.5	-0.0108863	0.0477037	-0.228207	0.819486	0.999906	FALSE	NoSigChange
MAX	RLTR16B_MM	LTR	ERVK	TKO.DMSO.vs.J1.DMSO	6795.59	0.0102182	0.0596965	0.171169	0.864091	0.999906	FALSE	NoSigChange
MAX	RLTR16C_MM	LTR	ERVK	TKO.DMSO.vs.J1.DMSO	3711.67	0.0547168	0.0669609	0.817146	0.413845	0.999906	FALSE	NoSigChange
MAX	RLTR17	LTR	ERVK	TKO.DMSO.vs.J1.DMSO	23357.5	-0.0100531	0.0615183	-0.163416	0.870191	0.999906	FALSE	NoSigChange
MAX	RLTR17B_Mm	LTR	ERVK	TKO.DMSO.vs.J1.DMSO	100202	0.0363953	0.098259	0.370401	0.711084	0.999906	FALSE	NoSigChange
MAX	RLTR17C_Mm	LTR	ERVK	TKO.DMSO.vs.J1.DMSO	1508.06	-0.0167923	0.0967784	-0.173513	0.862248	0.999906	FALSE	NoSigChange
MAX	RLTR17D_Mm	LTR	ERVK	TKO.DMSO.vs.J1.DMSO	7191.19	-0.0440119	0.113453	-0.387931	0.698067	0.999906	FALSE	NoSigChange
MAX	RLTR18	LTR	ERVK	TKO.DMSO.vs.J1.DMSO	5322.23	-0.014732	0.0778013	-0.189354	0.849816	0.999906	FALSE	NoSigChange
MAX	RLTR18-int	LTR	ERVK	TKO.DMSO.vs.J1.DMSO	2633.84	-0.0340741	0.0921416	-0.369802	0.71153	0.999906	FALSE	NoSigChange
MAX	RLTR18B	LTR	ERVK	TKO.DMSO.vs.J1.DMSO	8268.16	0.00471218	0.0604481	0.0779541	0.937865	0.999906	FALSE	NoSigChange
MAX	RLTR19	LTR	ERVK	TKO.DMSO.vs.J1.DMSO	6691.72	-0.0539084	0.0823024	-0.655005	0.512465	0.999906	FALSE	NoSigChange
MAX	RLTR19-int	LTR	ERVK	TKO.DMSO.vs.J1.DMSO	13299.7	-0.0332262	0.0807446	-0.411497	0.680708	0.999906	FALSE	NoSigChange
MAX	RLTR19A	LTR	ERVK	TKO.DMSO.vs.J1.DMSO	1033.8	0.115092	0.0944735	1.21825	0.223131	0.999906	FALSE	NoSigChange
MAX	RLTR19A2	LTR	ERVK	TKO.DMSO.vs.J1.DMSO	543.239	0.0179315	0.0881769	0.203358	0.838855	0.999906	FALSE	NoSigChange
MAX	RLTR19B	LTR	ERVK	TKO.DMSO.vs.J1.DMSO	1746.18	0.00647696	0.0763399	0.0848436	0.932386	0.999906	FALSE	NoSigChange
MAX	RLTR19C	LTR	ERVK	TKO.DMSO.vs.J1.DMSO	1611.64	0.0358053	0.0899732	0.397955	0.690663	0.999906	FALSE	NoSigChange
MAX	RLTR19D	LTR	ERVK	TKO.DMSO.vs.J1.DMSO	360.136	-0.0324376	0.114782	-0.282603	0.777481	0.999906	FALSE	NoSigChange
MAX	RLTR1A2_MM	LTR	ERV1	TKO.DMSO.vs.J1.DMSO	5269.1	0.117543	0.0672818	1.74702	0.0806338	0.999906	FALSE	NoSigChange
MAX	RLTR1B	LTR	ERV1	TKO.DMSO.vs.J1.DMSO	21217.2	0.163444	0.189911	0.860636	0.389439	0.999906	FALSE	NoSigChange
MAX	RLTR1B-int	LTR	ERV1	TKO.DMSO.vs.J1.DMSO	18930	0.08474	0.0740018	1.14511	0.252165	0.999906	FALSE	NoSigChange
MAX	RLTR1C	LTR	ERV1	TKO.DMSO.vs.J1.DMSO	6268.99	0.027077	0.0552409	0.490162	0.624019	0.999906	FALSE	NoSigChange
MAX	RLTR1D	LTR	ERV1	TKO.DMSO.vs.J1.DMSO	4256.53	0.184393	0.0710533	2.59513	0.00945552	0.503425	FALSE	NoSigChange
MAX	RLTR1D2_MM	LTR	ERV1	TKO.DMSO.vs.J1.DMSO	3712.21	0.145387	0.0773055	1.88067	0.0600162	0.999906	FALSE	NoSigChange
MAX	RLTR1E_MM	LTR	ERV1	TKO.DMSO.vs.J1.DMSO	673.728	0.00857308	0.109867	0.0780317	0.937803	0.999906	FALSE	NoSigChange
MAX	RLTR1F_Mm	LTR	ERVK	TKO.DMSO.vs.J1.DMSO	1364.44	0.218652	0.115742	1.88914	0.0588737	0.999906	FALSE	NoSigChange
MAX	RLTR20A	LTR	ERVK	TKO.DMSO.vs.J1.DMSO	2386.33	0.0516005	0.0523506	0.985672	0.324294	0.999906	FALSE	NoSigChange
MAX	RLTR20A1	LTR	ERVK	TKO.DMSO.vs.J1.DMSO	617.048	-0.0766543	0.0783147	-0.978799	0.32768	0.999906	FALSE	NoSigChange
MAX	RLTR20A2	LTR	ERVK	TKO.DMSO.vs.J1.DMSO	2669.25	0.0286932	0.0480445	0.597222	0.550359	0.999906	FALSE	NoSigChange
MAX	RLTR20A2B_MM	LTR	ERVK	TKO.DMSO.vs.J1.DMSO	4094.75	-0.04218	0.0520818	-0.80988	0.418009	0.999906	FALSE	NoSigChange
MAX	RLTR20A3_MM	LTR	ERVK	TKO.DMSO.vs.J1.DMSO	6816.53	0.0223856	0.0458271	0.48848	0.62521	0.999906	FALSE	NoSigChange
MAX	RLTR20A4	LTR	ERVK	TKO.DMSO.vs.J1.DMSO	49832.2	0.0849261	0.060111	1.41282	0.157708	0.999906	FALSE	NoSigChange
MAX	RLTR20B1	LTR	ERVK	TKO.DMSO.vs.J1.DMSO	5452.84	0.021551	0.0466281	0.462188	0.643947	0.999906	FALSE	NoSigChange
MAX	RLTR20B2	LTR	ERVK	TKO.DMSO.vs.J1.DMSO	7085.25	0.0472886	0.054064	0.874677	0.38175	0.999906	FALSE	NoSigChange
MAX	RLTR20B3	LTR	ERVK	TKO.DMSO.vs.J1.DMSO	8145.94	0.0226853	0.0491243	0.461793	0.64423	0.999906	FALSE	NoSigChange
MAX	RLTR20B3A_MM	LTR	ERVK	TKO.DMSO.vs.J1.DMSO	5731.57	-0.0114318	0.0505024	-0.226361	0.820921	0.999906	FALSE	NoSigChange
MAX	RLTR20B4_MM	LTR	ERVK	TKO.DMSO.vs.J1.DMSO	3638.81	0.0497804	0.0489381	1.01721	0.309053	0.999906	FALSE	NoSigChange
MAX	RLTR20B5_MM	LTR	ERVK	TKO.DMSO.vs.J1.DMSO	7053.92	-0.0527343	0.0463399	-1.13799	0.255125	0.999906	FALSE	NoSigChange
MAX	RLTR20C	LTR	ERVK	TKO.DMSO.vs.J1.DMSO	1645.85	-0.0665502	0.0557926	-1.19281	0.232942	0.999906	FALSE	NoSigChange
MAX	RLTR20C1_MM	LTR	ERVK	TKO.DMSO.vs.J1.DMSO	24550.2	0.0855785	0.0607989	1.40757	0.159259	0.999906	FALSE	NoSigChange
MAX	RLTR20C2_MM	LTR	ERVK	TKO.DMSO.vs.J1.DMSO	17723.2	0.0435461	0.0486476	0.895135	0.370715	0.999906	FALSE	NoSigChange
MAX	RLTR20D	LTR	ERVK	TKO.DMSO.vs.J1.DMSO	6886.99	0.0596567	0.0537903	1.10906	0.267404	0.999906	FALSE	NoSigChange
MAX	RLTR21	LTR	ERVK	TKO.DMSO.vs.J1.DMSO	18000	0.0164464	0.0697626	0.235748	0.813628	0.999906	FALSE	NoSigChange
MAX	RLTR22_Mur	LTR	ERVK	TKO.DMSO.vs.J1.DMSO	12504.5	-0.0420159	0.104165	-0.403361	0.686683	0.999906	FALSE	NoSigChange
MAX	RLTR22_Mus	LTR	ERVK	TKO.DMSO.vs.J1.DMSO	5245.08	-0.0188103	0.0988992	-0.190197	0.849155	0.999906	FALSE	NoSigChange
MAX	RLTR23	LTR	ERV1	TKO.DMSO.vs.J1.DMSO	15042.1	-0.122505	0.0668021	-1.83385	0.0666755	0.999906	FALSE	NoSigChange
MAX	RLTR24	LTR	ERV1	TKO.DMSO.vs.J1.DMSO	8002.6	-0.0585554	0.0741873	-0.789291	0.429942	0.999906	FALSE	NoSigChange
MAX	RLTR24B_MM	LTR	ERV1	TKO.DMSO.vs.J1.DMSO	2652.7	-0.0535236	0.0876929	-0.610353	0.541628	0.999906	FALSE	NoSigChange
MAX	RLTR25A	LTR	ERVK	TKO.DMSO.vs.J1.DMSO	10341.2	-0.0413625	0.0673486	-0.614155	0.539113	0.999906	FALSE	NoSigChange
MAX	RLTR25B	LTR	ERVK	TKO.DMSO.vs.J1.DMSO	20211.4	-0.0295849	0.0551759	-0.536192	0.591826	0.999906	FALSE	NoSigChange
MAX	RLTR26	LTR	ERVK	TKO.DMSO.vs.J1.DMSO	4572.96	0.0611453	0.0731192	0.83624	0.40302	0.999906	FALSE	NoSigChange
MAX	RLTR26_Mus	LTR	ERVK	TKO.DMSO.vs.J1.DMSO	18158.3	0.0303854	0.0717253	0.423636	0.671831	0.999906	FALSE	NoSigChange
MAX	RLTR26B_MM	LTR	ERVK	TKO.DMSO.vs.J1.DMSO	5886.23	0.0506119	0.0560562	0.902878	0.366591	0.999906	FALSE	NoSigChange
MAX	RLTR26C_MM	LTR	ERVK	TKO.DMSO.vs.J1.DMSO	5489.3	0.00905915	0.0557966	0.16236	0.871022	0.999906	FALSE	NoSigChange
MAX	RLTR26D_MM	LTR	ERVK	TKO.DMSO.vs.J1.DMSO	2947.85	0.0112036	0.0538024	0.208236	0.835045	0.999906	FALSE	NoSigChange
MAX	RLTR27	LTR	ERVK	TKO.DMSO.vs.J1.DMSO	13337.3	0.383459	0.104725	3.66158	0.000250669	0.0322528	TRUE	SigIncrease
MAX	RLTR28	LTR	ERVL	TKO.DMSO.vs.J1.DMSO	18029.7	-0.0233511	0.052509	-0.444708	0.656531	0.999906	FALSE	NoSigChange
MAX	RLTR28B	LTR	ERVL	TKO.DMSO.vs.J1.DMSO	2840.29	-0.026171	0.0551977	-0.474132	0.635406	0.999906	FALSE	NoSigChange
MAX	RLTR3_Mm	LTR	ERVK	TKO.DMSO.vs.J1.DMSO	557.59	0.0505878	0.0909804	0.556029	0.578191	0.999906	FALSE	NoSigChange
MAX	RLTR30	LTR	ERV1	TKO.DMSO.vs.J1.DMSO	2689.32	-0.00113888	0.0725586	-0.015696	0.987477	0.999906	FALSE	NoSigChange
MAX	RLTR30B_MM	LTR	ERV1	TKO.DMSO.vs.J1.DMSO	2201.45	-0.00450344	0.072217	-0.0623598	0.950276	0.999906	FALSE	NoSigChange
MAX	RLTR30C_MM	LTR	ERV1	TKO.DMSO.vs.J1.DMSO	794.653	-0.132755	0.0800428	-1.65855	0.0972066	0.999906	FALSE	NoSigChange
MAX	RLTR30D_MM	LTR	ERV1	TKO.DMSO.vs.J1.DMSO	1863.72	0.00981616	0.0851149	0.115328	0.908185	0.999906	FALSE	NoSigChange
MAX	RLTR30D_RN	LTR	ERV1	TKO.DMSO.vs.J1.DMSO	436.026	-0.172442	0.0889187	-1.93933	0.0524616	0.999906	FALSE	NoSigChange
MAX	RLTR30D2_MM	LTR	ERV1	TKO.DMSO.vs.J1.DMSO	5480.93	-0.0411996	0.0623288	-0.661004	0.50861	0.999906	FALSE	NoSigChange
MAX	RLTR30E_MM	LTR	ERV1	TKO.DMSO.vs.J1.DMSO	2476.22	-0.0532899	0.0578956	-0.920447	0.357339	0.999906	FALSE	NoSigChange
MAX	RLTR31_Mm	LTR	ERVK	TKO.DMSO.vs.J1.DMSO	1038.09	0.0144944	0.0852201	0.170083	0.864945	0.999906	FALSE	NoSigChange
MAX	RLTR31_Mur	LTR	ERVK	TKO.DMSO.vs.J1.DMSO	3044.3	0.0627005	0.0541148	1.15866	0.246596	0.999906	FALSE	NoSigChange
MAX	RLTR31A_Mm	LTR	ERVK	TKO.DMSO.vs.J1.DMSO	1815.58	0.0843641	0.0684708	1.23212	0.217905	0.999906	FALSE	NoSigChange
MAX	RLTR31B_Mm	LTR	ERVK	TKO.DMSO.vs.J1.DMSO	3322.44	0.076612	0.0604745	1.26685	0.205209	0.999906	FALSE	NoSigChange
MAX	RLTR31B2	LTR	ERVK	TKO.DMSO.vs.J1.DMSO	7923.36	-0.0100523	0.0654135	-0.153673	0.877868	0.999906	FALSE	NoSigChange
MAX	RLTR31C_MM	LTR	ERVK	TKO.DMSO.vs.J1.DMSO	4030.38	-0.0346117	0.0820473	-0.421851	0.673134	0.999906	FALSE	NoSigChange
MAX	RLTR31D_MM	LTR	ERVK	TKO.DMSO.vs.J1.DMSO	29220.3	-0.0332873	0.0584575	-0.569428	0.569066	0.999906	FALSE	NoSigChange
MAX	RLTR31M	LTR	ERVK	TKO.DMSO.vs.J1.DMSO	2552.98	0.0512214	0.0476831	1.0742	0.282731	0.999906	FALSE	NoSigChange
MAX	RLTR33	LTR	ERVK	TKO.DMSO.vs.J1.DMSO	11657.7	-0.0276665	0.0806773	-0.342928	0.731653	0.999906	FALSE	NoSigChange
MAX	RLTR34B_MM	LTR	ERVK	TKO.DMSO.vs.J1.DMSO	5514.39	0.0437934	0.0498872	0.877849	0.380026	0.999906	FALSE	NoSigChange
MAX	RLTR34C_MM	LTR	ERVK	TKO.DMSO.vs.J1.DMSO	3819.38	0.0439647	0.0501553	0.876571	0.38072	0.999906	FALSE	NoSigChange
MAX	RLTR34D_MM	LTR	ERVK	TKO.DMSO.vs.J1.DMSO	3969.25	0.00178324	0.0461645	0.0386279	0.969187	0.999906	FALSE	NoSigChange
MAX	RLTR35B_MM	LTR	ERVL	TKO.DMSO.vs.J1.DMSO	3223.11	-0.00269028	0.0555058	-0.0484685	0.961343	0.999906	FALSE	NoSigChange
MAX	RLTR4_Mm	LTR	ERV1	TKO.DMSO.vs.J1.DMSO	2425.18	0.0927999	0.0941176	0.985999	0.324134	0.999906	FALSE	NoSigChange
MAX	RLTR4_MM-int	LTR	ERV1	TKO.DMSO.vs.J1.DMSO	16862	0.0678313	0.0750094	0.904304	0.365834	0.999906	FALSE	NoSigChange
MAX	RLTR40	LTR	ERVK	TKO.DMSO.vs.J1.DMSO	15197.7	-0.0314783	0.0968623	-0.32498	0.745196	0.999906	FALSE	NoSigChange
MAX	RLTR41	LTR	ERV1	TKO.DMSO.vs.J1.DMSO	12182.6	0.0611341	0.0648146	0.943215	0.345571	0.999906	FALSE	NoSigChange
MAX	RLTR41A2	LTR	ERV1	TKO.DMSO.vs.J1.DMSO	5484.2	0.0436871	0.07336	0.595516	0.551498	0.999906	FALSE	NoSigChange
MAX	RLTR41B	LTR	ERV1	TKO.DMSO.vs.J1.DMSO	666.172	-0.139305	0.0887464	-1.5697	0.116486	0.999906	FALSE	NoSigChange
MAX	RLTR41C	LTR	ERV1	TKO.DMSO.vs.J1.DMSO	1398.24	-0.227367	0.0873263	-2.60365	0.00922378	0.503425	FALSE	NoSigChange
MAX	RLTR42	LTR	ERVK	TKO.DMSO.vs.J1.DMSO	1260.62	-0.0606532	0.0710494	-0.853677	0.393284	0.999906	FALSE	NoSigChange
MAX	RLTR42-int	LTR	ERVK	TKO.DMSO.vs.J1.DMSO	13262.3	0.0011249	0.0742248	0.0151553	0.987908	0.999906	FALSE	NoSigChange
MAX	RLTR43A	LTR	ERVK	TKO.DMSO.vs.J1.DMSO	5.9051	-0.370323	0.567691	-0.652332	0.514187	0.999906	FALSE	NoSigChange
MAX	RLTR43C	LTR	ERVK	TKO.DMSO.vs.J1.DMSO	1749.55	0.0357811	0.0737522	0.485153	0.627568	0.999906	FALSE	NoSigChange
MAX	RLTR44-int	LTR	ERVK	TKO.DMSO.vs.J1.DMSO	9986.93	0.0530872	0.0756804	0.701466	0.483012	0.999906	FALSE	NoSigChange
MAX	RLTR44A	LTR	ERVK	TKO.DMSO.vs.J1.DMSO	5288.28	0.580343	0.126832	4.57568	4.74683e-06	0.00146582	TRUE	SigIncrease
MAX	RLTR44B	LTR	ERVK	TKO.DMSO.vs.J1.DMSO	5699.33	0.616869	0.132921	4.64087	3.46942e-06	0.00133919	TRUE	SigIncrease
MAX	RLTR44C	LTR	ERVK	TKO.DMSO.vs.J1.DMSO	6036.45	0.415484	0.117295	3.54221	0.000396788	0.0471262	TRUE	SigIncrease
MAX	RLTR44D	LTR	ERVK	TKO.DMSO.vs.J1.DMSO	2171.5	0.41588	0.10816	3.84504	0.000120531	0.01861	TRUE	SigIncrease
MAX	RLTR44E	LTR	ERVK	TKO.DMSO.vs.J1.DMSO	3741.96	0.51996	0.120619	4.31078	1.6268e-05	0.00358825	TRUE	SigIncrease
MAX	RLTR45	LTR	ERVK	TKO.DMSO.vs.J1.DMSO	19288.6	0.0326829	0.0629302	0.519352	0.603515	0.999906	FALSE	NoSigChange
MAX	RLTR45-int	LTR	ERVK	TKO.DMSO.vs.J1.DMSO	18220.8	0.00514966	0.0600934	0.0856943	0.931709	0.999906	FALSE	NoSigChange
MAX	RLTR46	LTR	ERVK	TKO.DMSO.vs.J1.DMSO	867.146	0.363394	0.135451	2.68284	0.00729991	0.499149	FALSE	NoSigChange
MAX	RLTR46A	LTR	ERVK	TKO.DMSO.vs.J1.DMSO	1003.4	0.149788	0.119085	1.25783	0.208454	0.999906	FALSE	NoSigChange
MAX	RLTR46A2	LTR	ERVK	TKO.DMSO.vs.J1.DMSO	768.569	-0.0198185	0.142794	-0.138791	0.889616	0.999906	FALSE	NoSigChange
MAX	RLTR46B	LTR	ERVK	TKO.DMSO.vs.J1.DMSO	971.727	-0.157566	0.139136	-1.13246	0.257441	0.999906	FALSE	NoSigChange
MAX	RLTR47	LTR	ERVK	TKO.DMSO.vs.J1.DMSO	1172.06	-0.135667	0.0913668	-1.48486	0.137581	0.999906	FALSE	NoSigChange
MAX	RLTR47_MM	LTR	ERV1	TKO.DMSO.vs.J1.DMSO	253.961	-0.119723	0.110367	-1.08477	0.278022	0.999906	FALSE	NoSigChange
MAX	RLTR48A	LTR	ERV1	TKO.DMSO.vs.J1.DMSO	5402.74	-0.0335412	0.0706958	-0.474445	0.635183	0.999906	FALSE	NoSigChange
MAX	RLTR48B	LTR	ERV1	TKO.DMSO.vs.J1.DMSO	828.204	-0.0398492	0.0725557	-0.549222	0.582853	0.999906	FALSE	NoSigChange
MAX	RLTR48C	LTR	ERV1	TKO.DMSO.vs.J1.DMSO	1221.68	0.0442651	0.0786378	0.562899	0.573504	0.999906	FALSE	NoSigChange
MAX	RLTR49	LTR	ERVK	TKO.DMSO.vs.J1.DMSO	6872.84	0.00297624	0.0664704	0.0447755	0.964286	0.999906	FALSE	NoSigChange
MAX	RLTR5_Mm	LTR	ERV1	TKO.DMSO.vs.J1.DMSO	5073.83	0.134701	0.114981	1.1715	0.241398	0.999906	FALSE	NoSigChange
MAX	RLTR50A	LTR	ERVK	TKO.DMSO.vs.J1.DMSO	587.841	0.0373206	0.0800444	0.466248	0.641038	0.999906	FALSE	NoSigChange
MAX	RLTR50B	LTR	ERVK	TKO.DMSO.vs.J1.DMSO	3680.57	-0.000526645	0.0632249	-0.00832971	0.993354	0.999906	FALSE	NoSigChange
MAX	RLTR51A_Mm	LTR	ERVK?	TKO.DMSO.vs.J1.DMSO	15117.4	0.00788751	0.0496991	0.158705	0.873901	0.999906	FALSE	NoSigChange
MAX	RLTR51B_Mm	LTR	ERVK?	TKO.DMSO.vs.J1.DMSO	5992.04	0.0740345	0.0464867	1.5926	0.111251	0.999906	FALSE	NoSigChange
MAX	RLTR53_Mm	LTR	ERVK	TKO.DMSO.vs.J1.DMSO	4398.02	0.068624	0.0533081	1.28731	0.197987	0.999906	FALSE	NoSigChange
MAX	RLTR53B_Mm	LTR	ERVK	TKO.DMSO.vs.J1.DMSO	953.148	0.0552439	0.075795	0.72886	0.466087	0.999906	FALSE	NoSigChange
MAX	RLTR6-int	LTR	ERV1	TKO.DMSO.vs.J1.DMSO	64592.1	0.0841647	0.0844476	0.996649	0.318935	0.999906	FALSE	NoSigChange
MAX	RLTR6_Mm	LTR	ERV1	TKO.DMSO.vs.J1.DMSO	2320.46	0.147196	0.063474	2.31901	0.0203948	0.8997	FALSE	NoSigChange
MAX	RLTR6B_Mm	LTR	ERV1	TKO.DMSO.vs.J1.DMSO	6912.87	0.0313422	0.0760791	0.411969	0.680362	0.999906	FALSE	NoSigChange
MAX	RLTR6C_Mm	LTR	ERV1	TKO.DMSO.vs.J1.DMSO	752.439	0.140032	0.0999953	1.40038	0.161399	0.999906	FALSE	NoSigChange
MAX	RLTR8	LTR	ERVK	TKO.DMSO.vs.J1.DMSO	1962.06	-0.0210543	0.0790714	-0.26627	0.790031	0.999906	FALSE	NoSigChange
MAX	RLTR9A	LTR	ERVK	TKO.DMSO.vs.J1.DMSO	6039.01	-0.0593095	0.0672062	-0.882501	0.377506	0.999906	FALSE	NoSigChange
MAX	RLTR9A2	LTR	ERVK	TKO.DMSO.vs.J1.DMSO	2246.59	-0.0658675	0.0714944	-0.921296	0.356896	0.999906	FALSE	NoSigChange
MAX	RLTR9A3	LTR	ERVK	TKO.DMSO.vs.J1.DMSO	5455.65	-0.136389	0.0582478	-2.34152	0.0192052	0.898568	FALSE	NoSigChange
MAX	RLTR9A3A	LTR	ERVK	TKO.DMSO.vs.J1.DMSO	1710.4	-0.127703	0.057285	-2.22926	0.0257967	0.980545	FALSE	NoSigChange
MAX	RLTR9A3B	LTR	ERVK	TKO.DMSO.vs.J1.DMSO	2258.29	-0.0736576	0.0606922	-1.21363	0.224891	0.999906	FALSE	NoSigChange
MAX	RLTR9A4	LTR	ERVK	TKO.DMSO.vs.J1.DMSO	168.152	-0.0378056	0.155762	-0.242714	0.808227	0.999906	FALSE	NoSigChange
MAX	RLTR9B	LTR	ERVK	TKO.DMSO.vs.J1.DMSO	2306.7	-0.0566838	0.0599466	-0.945571	0.344368	0.999906	FALSE	NoSigChange
MAX	RLTR9B2	LTR	ERVK	TKO.DMSO.vs.J1.DMSO	1721.87	-0.140677	0.0796062	-1.76716	0.0772017	0.999906	FALSE	NoSigChange
MAX	RLTR9C	LTR	ERVK	TKO.DMSO.vs.J1.DMSO	2982.89	-0.269245	0.0724689	-3.71532	0.000202946	0.0284862	TRUE	SigDecrease
MAX	RLTR9D	LTR	ERVK	TKO.DMSO.vs.J1.DMSO	9106.39	-0.0256658	0.0734436	-0.349463	0.726742	0.999906	FALSE	NoSigChange
MAX	RLTR9D2	LTR	ERVK	TKO.DMSO.vs.J1.DMSO	2395.92	-0.0395893	0.0871487	-0.454273	0.649632	0.999906	FALSE	NoSigChange
MAX	RLTR9E	LTR	ERVK	TKO.DMSO.vs.J1.DMSO	17347	-0.0568198	0.0891798	-0.637137	0.524036	0.999906	FALSE	NoSigChange
MAX	RLTR9F	LTR	ERVK	TKO.DMSO.vs.J1.DMSO	4888.63	-0.107755	0.0845487	-1.27447	0.202496	0.999906	FALSE	NoSigChange
MAX	RLTRETN_Mm	LTR	ERVK	TKO.DMSO.vs.J1.DMSO	26699.7	0.140169	0.137277	1.02107	0.307222	0.999906	FALSE	NoSigChange
MAX	RMER10A	LTR	ERVL	TKO.DMSO.vs.J1.DMSO	40809.1	0.0124328	0.0537354	0.23137	0.817027	0.999906	FALSE	NoSigChange
MAX	RMER10B	LTR	ERVL	TKO.DMSO.vs.J1.DMSO	22480.3	-0.00879365	0.0623041	-0.141141	0.887759	0.999906	FALSE	NoSigChange
MAX	RMER12	LTR	ERVK	TKO.DMSO.vs.J1.DMSO	18597.4	-0.00595467	0.0810098	-0.0735055	0.941404	0.999906	FALSE	NoSigChange
MAX	RMER12B	LTR	ERVK	TKO.DMSO.vs.J1.DMSO	23903.5	0.194386	0.087965	2.20981	0.0271181	0.980545	FALSE	NoSigChange
MAX	RMER12C	LTR	ERVK	TKO.DMSO.vs.J1.DMSO	20794.6	0.0128844	0.0692736	0.185993	0.85245	0.999906	FALSE	NoSigChange
MAX	RMER13A	LTR	ERVK	TKO.DMSO.vs.J1.DMSO	17683.6	0.0694138	0.064707	1.07274	0.283388	0.999906	FALSE	NoSigChange
MAX	RMER13A1	LTR	ERVK	TKO.DMSO.vs.J1.DMSO	17261.8	0.0941301	0.0556822	1.69049	0.0909345	0.999906	FALSE	NoSigChange
MAX	RMER13A2	LTR	ERVK	TKO.DMSO.vs.J1.DMSO	21972.6	0.0685557	0.0535036	1.28133	0.200079	0.999906	FALSE	NoSigChange
MAX	RMER13B	LTR	ERVK	TKO.DMSO.vs.J1.DMSO	45817.9	0.0748649	0.0788101	0.94994	0.342143	0.999906	FALSE	NoSigChange
MAX	RMER15	LTR	ERVL	TKO.DMSO.vs.J1.DMSO	103504	-0.0212893	0.0586396	-0.363053	0.716565	0.999906	FALSE	NoSigChange
MAX	RMER15-int	LTR	ERVL	TKO.DMSO.vs.J1.DMSO	26071.4	-0.014403	0.0673041	-0.213999	0.830548	0.999906	FALSE	NoSigChange
MAX	RMER16	LTR	ERVK	TKO.DMSO.vs.J1.DMSO	3219.89	-0.0442092	0.0902101	-0.490069	0.624085	0.999906	FALSE	NoSigChange
MAX	RMER16-int	LTR	ERVK	TKO.DMSO.vs.J1.DMSO	20340.1	-0.0787382	0.10838	-0.726499	0.467533	0.999906	FALSE	NoSigChange
MAX	RMER16_Mm	LTR	ERVK	TKO.DMSO.vs.J1.DMSO	3046.32	-0.0199012	0.0749645	-0.265475	0.790643	0.999906	FALSE	NoSigChange
MAX	RMER16A2	LTR	ERVK	TKO.DMSO.vs.J1.DMSO	1349.01	-0.0259635	0.0845466	-0.307092	0.758774	0.999906	FALSE	NoSigChange
MAX	RMER16A3	LTR	ERVK	TKO.DMSO.vs.J1.DMSO	2145.96	-0.0706921	0.0884265	-0.799445	0.424032	0.999906	FALSE	NoSigChange
MAX	RMER16B	LTR	ERVK	TKO.DMSO.vs.J1.DMSO	633.562	-0.173408	0.101749	-1.70428	0.0883296	0.999906	FALSE	NoSigChange
MAX	RMER16B2	LTR	ERVK	TKO.DMSO.vs.J1.DMSO	1899.09	-0.0388842	0.0835128	-0.465608	0.641496	0.999906	FALSE	NoSigChange
MAX	RMER16B3	LTR	ERVK	TKO.DMSO.vs.J1.DMSO	487.845	-0.136663	0.114976	-1.18862	0.23459	0.999906	FALSE	NoSigChange
MAX	RMER16C	LTR	ERVK	TKO.DMSO.vs.J1.DMSO	1278.76	-0.07815	0.0836193	-0.934593	0.349998	0.999906	FALSE	NoSigChange
MAX	RMER17A	LTR	ERVK	TKO.DMSO.vs.J1.DMSO	24901.9	0.0641156	0.0760785	0.842756	0.399365	0.999906	FALSE	NoSigChange
MAX	RMER17A-int	LTR	ERVK	TKO.DMSO.vs.J1.DMSO	3117.45	-0.0743715	0.0526673	-1.4121	0.15792	0.999906	FALSE	NoSigChange
MAX	RMER17A2	LTR	ERVK	TKO.DMSO.vs.J1.DMSO	33291.6	0.0781416	0.0785545	0.994743	0.319861	0.999906	FALSE	NoSigChange
MAX	RMER17B	LTR	ERVK	TKO.DMSO.vs.J1.DMSO	69898.9	0.0347765	0.0906772	0.38352	0.701334	0.999906	FALSE	NoSigChange
MAX	RMER17B2	LTR	ERVK	TKO.DMSO.vs.J1.DMSO	16887.2	0.0733684	0.0857987	0.855123	0.392483	0.999906	FALSE	NoSigChange
MAX	RMER17C	LTR	ERVK	TKO.DMSO.vs.J1.DMSO	60383.8	-0.0156488	0.0864468	-0.181022	0.85635	0.999906	FALSE	NoSigChange
MAX	RMER17C-int	LTR	ERVK	TKO.DMSO.vs.J1.DMSO	15024.1	-0.047081	0.0480539	-0.979753	0.327208	0.999906	FALSE	NoSigChange
MAX	RMER17C2	LTR	ERVK	TKO.DMSO.vs.J1.DMSO	22412	-0.00741649	0.069797	-0.106258	0.915378	0.999906	FALSE	NoSigChange
MAX	RMER17D	LTR	ERVK	TKO.DMSO.vs.J1.DMSO	12159.5	0.0482961	0.0690027	0.699916	0.48398	0.999906	FALSE	NoSigChange
MAX	RMER17D2	LTR	ERVK	TKO.DMSO.vs.J1.DMSO	21057.9	0.0547074	0.0752388	0.727117	0.467154	0.999906	FALSE	NoSigChange
MAX	RMER19A	LTR	ERVK	TKO.DMSO.vs.J1.DMSO	25186.5	-0.0258434	0.0669554	-0.38598	0.699512	0.999906	FALSE	NoSigChange
MAX	RMER19B	LTR	ERVK	TKO.DMSO.vs.J1.DMSO	95521.2	0.13787	0.0622342	2.21535	0.0267363	0.980545	FALSE	NoSigChange
MAX	RMER19B2	LTR	ERVK	TKO.DMSO.vs.J1.DMSO	22630.2	-0.0196766	0.0793709	-0.247907	0.804207	0.999906	FALSE	NoSigChange
MAX	RMER19C	LTR	ERVK	TKO.DMSO.vs.J1.DMSO	24699.9	-0.0362718	0.0774622	-0.468251	0.639605	0.999906	FALSE	NoSigChange
MAX	RMER1A	Other	Other	TKO.DMSO.vs.J1.DMSO	85387.2	0.0973788	0.0784871	1.2407	0.214717	0.999906	FALSE	NoSigChange
MAX	RMER1B	Other	Other	TKO.DMSO.vs.J1.DMSO	123757	0.0669674	0.0709083	0.944422	0.344954	0.999906	FALSE	NoSigChange
MAX	RMER1C	Other	Other	TKO.DMSO.vs.J1.DMSO	51253.1	0.0607813	0.0453826	1.33931	0.18047	0.999906	FALSE	NoSigChange
MAX	RMER2	LTR	ERV1	TKO.DMSO.vs.J1.DMSO	19501.2	-0.0165176	0.053609	-0.308112	0.757997	0.999906	FALSE	NoSigChange
MAX	RMER20A	LTR	ERVK	TKO.DMSO.vs.J1.DMSO	12090.9	-0.00414188	0.0509793	-0.0812462	0.935246	0.999906	FALSE	NoSigChange
MAX	RMER20B	LTR	ERVK	TKO.DMSO.vs.J1.DMSO	15157.4	-0.00870292	0.0465306	-0.187036	0.851632	0.999906	FALSE	NoSigChange
MAX	RMER20C_Mm	LTR	ERVK	TKO.DMSO.vs.J1.DMSO	16753.5	0.0520274	0.0587611	0.885406	0.375938	0.999906	FALSE	NoSigChange
MAX	RMER21A	LTR	ERV1	TKO.DMSO.vs.J1.DMSO	9072.93	-0.0170739	0.0716597	-0.238264	0.811676	0.999906	FALSE	NoSigChange
MAX	RMER21B	LTR	ERV1	TKO.DMSO.vs.J1.DMSO	8847.89	0.030097	0.0518082	0.580932	0.561286	0.999906	FALSE	NoSigChange
MAX	RMER30	DNA	hAT-Charlie	TKO.DMSO.vs.J1.DMSO	13470.2	0.00026868	0.055849	0.00481083	0.996162	0.999906	FALSE	NoSigChange
MAX	RMER3D-int	LTR	ERVK	TKO.DMSO.vs.J1.DMSO	13114.7	-0.0425807	0.112311	-0.379132	0.70459	0.999906	FALSE	NoSigChange
MAX	RMER3D2	LTR	ERVK	TKO.DMSO.vs.J1.DMSO	13.0516	-0.120779	0.387894	-0.31137	0.755519	0.999906	FALSE	NoSigChange
MAX	RMER3D3	LTR	ERVK	TKO.DMSO.vs.J1.DMSO	57.6432	0.158003	0.203246	0.777398	0.436924	0.999906	FALSE	NoSigChange
MAX	RMER3D4	LTR	ERVK	TKO.DMSO.vs.J1.DMSO	3.42008	-0.606933	0.820223	-0.739961	0.459324	0.999906	FALSE	NoSigChange
MAX	RMER4A	LTR	ERVK	TKO.DMSO.vs.J1.DMSO	16242.8	0.00685847	0.0541559	0.126643	0.899223	0.999906	FALSE	NoSigChange
MAX	RMER4B	LTR	ERVK	TKO.DMSO.vs.J1.DMSO	33704	-0.0196434	0.0562344	-0.349313	0.726854	0.999906	FALSE	NoSigChange
MAX	RMER5	LTR	ERV1	TKO.DMSO.vs.J1.DMSO	40720.9	-0.0309487	0.083254	-0.371739	0.710087	0.999906	FALSE	NoSigChange
MAX	RMER6-int	LTR	ERVK	TKO.DMSO.vs.J1.DMSO	2824.94	-0.0193886	0.125062	-0.155032	0.876796	0.999906	FALSE	NoSigChange
MAX	RMER6A	LTR	ERVK	TKO.DMSO.vs.J1.DMSO	38010.6	-0.0520333	0.0946927	-0.549496	0.582665	0.999906	FALSE	NoSigChange
MAX	RMER6B	LTR	ERVK	TKO.DMSO.vs.J1.DMSO	8344.65	-0.0305087	0.0781436	-0.390418	0.696228	0.999906	FALSE	NoSigChange
MAX	RMER6BA	LTR	ERVK	TKO.DMSO.vs.J1.DMSO	5147.4	-0.0224283	0.079009	-0.28387	0.77651	0.999906	FALSE	NoSigChange
MAX	RMER6C	LTR	ERVK	TKO.DMSO.vs.J1.DMSO	31040.7	-0.0970872	0.0992025	-0.978677	0.32774	0.999906	FALSE	NoSigChange
MAX	RMER6D	LTR	ERVK	TKO.DMSO.vs.J1.DMSO	13498.3	-0.0608502	0.0923347	-0.659018	0.509884	0.999906	FALSE	NoSigChange
MAX	RNERVK23-int	LTR	ERVK	TKO.DMSO.vs.J1.DMSO	174.721	-0.0778976	0.143307	-0.543573	0.586735	0.999906	FALSE	NoSigChange
MAX	RNLTR23	LTR	ERVK	TKO.DMSO.vs.J1.DMSO	24.3473	-0.0641929	0.298265	-0.215221	0.829595	0.999906	FALSE	NoSigChange
MAX	RodERV21-int	LTR	ERV1	TKO.DMSO.vs.J1.DMSO	22624.3	-0.0222665	0.061929	-0.359548	0.719185	0.999906	FALSE	NoSigChange
MAX	RSINE1	SINE	B4	TKO.DMSO.vs.J1.DMSO	535048	0.0523797	0.0422238	1.24053	0.214781	0.999906	FALSE	NoSigChange
MAX	SRV_MM-int	LTR	ERVK	TKO.DMSO.vs.J1.DMSO	1642.37	-0.0283167	0.0919612	-0.30792	0.758143	0.999906	FALSE	NoSigChange
MAX	SSU-rRNA_Hsa	rRNA	rRNA	TKO.DMSO.vs.J1.DMSO	595.753	0.179776	0.12014	1.49639	0.134552	0.999906	FALSE	NoSigChange
MAX	SUBTEL_sa	Satellite	Satellite	TKO.DMSO.vs.J1.DMSO	917.202	-0.116329	0.152865	-0.760989	0.446663	0.999906	FALSE	NoSigChange
MAX	SYNREP_MM	Satellite	Satellite	TKO.DMSO.vs.J1.DMSO	1385.27	-0.299648	0.235972	-1.26985	0.204139	0.999906	FALSE	NoSigChange
MAX	T-rich	Low_complexity	Low_complexity	TKO.DMSO.vs.J1.DMSO	46297.1	-0.0224772	0.0653702	-0.343844	0.730963	0.999906	FALSE	NoSigChange
MAX	TAAAAAn	Simple_repeat	Simple_repeat	TKO.DMSO.vs.J1.DMSO	661.241	-0.0167916	0.0905276	-0.185486	0.852848	0.999906	FALSE	NoSigChange
MAX	TAAAAn	Simple_repeat	Simple_repeat	TKO.DMSO.vs.J1.DMSO	3255.95	0.0392138	0.0735232	0.533353	0.593789	0.999906	FALSE	NoSigChange
MAX	TAAAGn	Simple_repeat	Simple_repeat	TKO.DMSO.vs.J1.DMSO	34.8321	-0.0803394	0.234104	-0.343179	0.731464	0.999906	FALSE	NoSigChange
MAX	TAAAn	Simple_repeat	Simple_repeat	TKO.DMSO.vs.J1.DMSO	13837.7	0.0255853	0.0636065	0.402243	0.687505	0.999906	FALSE	NoSigChange
MAX	TAAGn	Simple_repeat	Simple_repeat	TKO.DMSO.vs.J1.DMSO	626.78	-0.0581794	0.0912753	-0.637405	0.523861	0.999906	FALSE	NoSigChange
MAX	TAAn	Simple_repeat	Simple_repeat	TKO.DMSO.vs.J1.DMSO	6086.14	0.0301883	0.0803127	0.375885	0.707002	0.999906	FALSE	NoSigChange
MAX	TAATGn	Simple_repeat	Simple_repeat	TKO.DMSO.vs.J1.DMSO	99.4652	0.0771668	0.173927	0.443674	0.657278	0.999906	FALSE	NoSigChange
MAX	TACGGn	Simple_repeat	Simple_repeat	TKO.DMSO.vs.J1.DMSO	13.608	-0.120999	0.4467	-0.270874	0.786488	0.999906	FALSE	NoSigChange
MAX	TACTGn	Simple_repeat	Simple_repeat	TKO.DMSO.vs.J1.DMSO	696.393	0.0968655	0.0898936	1.07756	0.281231	0.999906	FALSE	NoSigChange
MAX	TAGAn	Simple_repeat	Simple_repeat	TKO.DMSO.vs.J1.DMSO	25978.1	-0.00211372	0.0873125	-0.0242086	0.980686	0.999906	FALSE	NoSigChange
MAX	TAGGGn	Simple_repeat	Simple_repeat	TKO.DMSO.vs.J1.DMSO	85.6131	-0.0497906	0.184277	-0.270194	0.787011	0.999906	FALSE	NoSigChange
MAX	TAGGn	Simple_repeat	Simple_repeat	TKO.DMSO.vs.J1.DMSO	1307.33	0.0378327	0.0690809	0.547658	0.583927	0.999906	FALSE	NoSigChange
MAX	TAGn	Simple_repeat	Simple_repeat	TKO.DMSO.vs.J1.DMSO	1609.54	-0.00294203	0.0954086	-0.0308361	0.9754	0.999906	FALSE	NoSigChange
MAX	TAGTGn	Simple_repeat	Simple_repeat	TKO.DMSO.vs.J1.DMSO	810.334	-0.000601125	0.114925	-0.0052306	0.995827	0.999906	FALSE	NoSigChange
MAX	TAn	Simple_repeat	Simple_repeat	TKO.DMSO.vs.J1.DMSO	22592.5	0.020195	0.109333	0.18471	0.853457	0.999906	FALSE	NoSigChange
MAX	TATAAn	Simple_repeat	Simple_repeat	TKO.DMSO.vs.J1.DMSO	923.348	0.0333146	0.12421	0.268213	0.788536	0.999906	FALSE	NoSigChange
MAX	TATAGn	Simple_repeat	Simple_repeat	TKO.DMSO.vs.J1.DMSO	288.012	-0.039539	0.143695	-0.27516	0.783193	0.999906	FALSE	NoSigChange
MAX	TATATGn	Simple_repeat	Simple_repeat	TKO.DMSO.vs.J1.DMSO	8574.16	-1.33103e-05	0.113035	-0.000117754	0.999906	0.999906	FALSE	NoSigChange
MAX	TATCGn	Simple_repeat	Simple_repeat	TKO.DMSO.vs.J1.DMSO	7.25656	-0.168641	0.575844	-0.292858	0.769631	0.999906	FALSE	NoSigChange
MAX	TATGn	Simple_repeat	Simple_repeat	TKO.DMSO.vs.J1.DMSO	22645.3	-0.0124919	0.0907064	-0.137718	0.890463	0.999906	FALSE	NoSigChange
MAX	TATTGn	Simple_repeat	Simple_repeat	TKO.DMSO.vs.J1.DMSO	293.552	-0.145124	0.124248	-1.16802	0.2428	0.999906	FALSE	NoSigChange
MAX	TCCAn	Simple_repeat	Simple_repeat	TKO.DMSO.vs.J1.DMSO	21287.6	0.0512849	0.080721	0.635336	0.525209	0.999906	FALSE	NoSigChange
MAX	TCCCCn	Simple_repeat	Simple_repeat	TKO.DMSO.vs.J1.DMSO	3748.12	0.0680377	0.10948	0.621463	0.534295	0.999906	FALSE	NoSigChange
MAX	TCCCGn	Simple_repeat	Simple_repeat	TKO.DMSO.vs.J1.DMSO	181.951	-0.166542	0.169668	-0.981574	0.32631	0.999906	FALSE	NoSigChange
MAX	TCCCn	Simple_repeat	Simple_repeat	TKO.DMSO.vs.J1.DMSO	24154.5	0.218019	0.11494	1.89682	0.0578521	0.999906	FALSE	NoSigChange
MAX	TCCGGn	Simple_repeat	Simple_repeat	TKO.DMSO.vs.J1.DMSO	52.0289	0.1578	0.262032	0.602217	0.547029	0.999906	FALSE	NoSigChange
MAX	TCCGn	Simple_repeat	Simple_repeat	TKO.DMSO.vs.J1.DMSO	844.279	-0.0549384	0.127428	-0.431133	0.666372	0.999906	FALSE	NoSigChange
MAX	TCCn	Simple_repeat	Simple_repeat	TKO.DMSO.vs.J1.DMSO	55544	0.185943	0.124114	1.49816	0.134091	0.999906	FALSE	NoSigChange
MAX	TCCTGn	Simple_repeat	Simple_repeat	TKO.DMSO.vs.J1.DMSO	819.552	0.0965096	0.0932649	1.03479	0.300767	0.999906	FALSE	NoSigChange
MAX	TCGGGn	Simple_repeat	Simple_repeat	TKO.DMSO.vs.J1.DMSO	84.0153	0.132654	0.233729	0.567557	0.570336	0.999906	FALSE	NoSigChange
MAX	TCGn	Simple_repeat	Simple_repeat	TKO.DMSO.vs.J1.DMSO	938.221	0.139046	0.126546	1.09878	0.271862	0.999906	FALSE	NoSigChange
MAX	TCGTGn	Simple_repeat	Simple_repeat	TKO.DMSO.vs.J1.DMSO	17.9583	-0.328742	0.365389	-0.899703	0.368278	0.999906	FALSE	NoSigChange
MAX	TCn	Simple_repeat	Simple_repeat	TKO.DMSO.vs.J1.DMSO	116474	-0.0183116	0.0603994	-0.303175	0.761757	0.999906	FALSE	NoSigChange
MAX	TCTAn	Simple_repeat	Simple_repeat	TKO.DMSO.vs.J1.DMSO	25700.7	-0.00757277	0.0953543	-0.0794172	0.936701	0.999906	FALSE	NoSigChange
MAX	TCTCCCn	Simple_repeat	Simple_repeat	TKO.DMSO.vs.J1.DMSO	7049.23	0.108579	0.0946416	1.14727	0.251271	0.999906	FALSE	NoSigChange
MAX	TCTCCn	Simple_repeat	Simple_repeat	TKO.DMSO.vs.J1.DMSO	5417.71	0.0207005	0.085466	0.242208	0.808619	0.999906	FALSE	NoSigChange
MAX	TCTCGn	Simple_repeat	Simple_repeat	TKO.DMSO.vs.J1.DMSO	50.7467	0.0587804	0.212619	0.276459	0.782196	0.999906	FALSE	NoSigChange
MAX	TCTCTGn	Simple_repeat	Simple_repeat	TKO.DMSO.vs.J1.DMSO	22211	0.0235078	0.0751321	0.312886	0.754367	0.999906	FALSE	NoSigChange
MAX	TCTGn	Simple_repeat	Simple_repeat	TKO.DMSO.vs.J1.DMSO	24527.6	0.00326434	0.0564144	0.0578637	0.953857	0.999906	FALSE	NoSigChange
MAX	TCTTGn	Simple_repeat	Simple_repeat	TKO.DMSO.vs.J1.DMSO	331.643	0.0236567	0.104158	0.227123	0.820328	0.999906	FALSE	NoSigChange
MAX	TGAAn	Simple_repeat	Simple_repeat	TKO.DMSO.vs.J1.DMSO	7110.51	-0.0218281	0.0651565	-0.33501	0.737617	0.999906	FALSE	NoSigChange
MAX	TGAGn	Simple_repeat	Simple_repeat	TKO.DMSO.vs.J1.DMSO	2540.69	-0.0145124	0.0686449	-0.211412	0.832565	0.999906	FALSE	NoSigChange
MAX	TGGAn	Simple_repeat	Simple_repeat	TKO.DMSO.vs.J1.DMSO	23347.4	0.00430042	0.0816836	0.0526473	0.958013	0.999906	FALSE	NoSigChange
MAX	TGGGGGn	Simple_repeat	Simple_repeat	TKO.DMSO.vs.J1.DMSO	6397.05	0.0924779	0.123432	0.749222	0.453723	0.999906	FALSE	NoSigChange
MAX	TGGGn	Simple_repeat	Simple_repeat	TKO.DMSO.vs.J1.DMSO	4767.56	0.125116	0.115216	1.08593	0.277512	0.999906	FALSE	NoSigChange
MAX	TGGn	Simple_repeat	Simple_repeat	TKO.DMSO.vs.J1.DMSO	19237	0.120963	0.103147	1.17273	0.240905	0.999906	FALSE	NoSigChange
MAX	TGn	Simple_repeat	Simple_repeat	TKO.DMSO.vs.J1.DMSO	525745	0.0899085	0.0611934	1.46925	0.141765	0.999906	FALSE	NoSigChange
MAX	Tigger1	DNA	TcMar-Tigger	TKO.DMSO.vs.J1.DMSO	6230.64	-0.0205414	0.0872485	-0.235436	0.813871	0.999906	FALSE	NoSigChange
MAX	Tigger10	DNA	TcMar-Tigger	TKO.DMSO.vs.J1.DMSO	1149.04	-0.134274	0.0880553	-1.52489	0.127287	0.999906	FALSE	NoSigChange
MAX	Tigger11a	DNA	TcMar-Tigger	TKO.DMSO.vs.J1.DMSO	335.904	-0.103045	0.113239	-0.909973	0.362837	0.999906	FALSE	NoSigChange
MAX	Tigger12	DNA	TcMar-Tigger	TKO.DMSO.vs.J1.DMSO	619.16	-0.0578623	0.0875001	-0.661282	0.508431	0.999906	FALSE	NoSigChange
MAX	Tigger12A	DNA	TcMar-Tigger	TKO.DMSO.vs.J1.DMSO	333.413	0.0214871	0.12132	0.177112	0.859421	0.999906	FALSE	NoSigChange
MAX	Tigger12c	DNA	TcMar-Tigger	TKO.DMSO.vs.J1.DMSO	357.336	-0.0599908	0.102569	-0.584884	0.558626	0.999906	FALSE	NoSigChange
MAX	Tigger13a	DNA	TcMar-Tigger	TKO.DMSO.vs.J1.DMSO	2777.61	-0.0311477	0.0915531	-0.340215	0.733695	0.999906	FALSE	NoSigChange
MAX	Tigger14a	DNA	TcMar-Tigger	TKO.DMSO.vs.J1.DMSO	656.72	-0.0525298	0.0893825	-0.587696	0.556736	0.999906	FALSE	NoSigChange
MAX	Tigger15a	DNA	TcMar-Tigger	TKO.DMSO.vs.J1.DMSO	2979.86	0.00803672	0.0671878	0.119616	0.904788	0.999906	FALSE	NoSigChange
MAX	Tigger16a	DNA	TcMar-Tigger	TKO.DMSO.vs.J1.DMSO	1133.68	-0.0419316	0.0720724	-0.581798	0.560703	0.999906	FALSE	NoSigChange
MAX	Tigger16b	DNA	TcMar-Tigger	TKO.DMSO.vs.J1.DMSO	710.502	0.0569458	0.0879326	0.647607	0.517239	0.999906	FALSE	NoSigChange
MAX	Tigger17	DNA	TcMar-Tigger	TKO.DMSO.vs.J1.DMSO	1877.21	-0.0508369	0.0880413	-0.577421	0.563655	0.999906	FALSE	NoSigChange
MAX	Tigger17a	DNA	TcMar-Tigger	TKO.DMSO.vs.J1.DMSO	6137.85	-0.0342476	0.0795254	-0.43065	0.666723	0.999906	FALSE	NoSigChange
MAX	Tigger17b	DNA	TcMar-Tigger	TKO.DMSO.vs.J1.DMSO	344.531	0.0234792	0.105115	0.223367	0.82325	0.999906	FALSE	NoSigChange
MAX	Tigger17c	DNA	TcMar-Tigger	TKO.DMSO.vs.J1.DMSO	3344.43	0.00577095	0.0739171	0.0780732	0.93777	0.999906	FALSE	NoSigChange
MAX	Tigger18a	DNA	TcMar-Tigger	TKO.DMSO.vs.J1.DMSO	1063	0.0102274	0.0880319	0.116179	0.907511	0.999906	FALSE	NoSigChange
MAX	Tigger19a	DNA	TcMar-Tigger	TKO.DMSO.vs.J1.DMSO	2800.51	0.0253666	0.0667417	0.38007	0.703893	0.999906	FALSE	NoSigChange
MAX	Tigger1a_Art	DNA	TcMar-Tigger	TKO.DMSO.vs.J1.DMSO	99.0188	-0.0389084	0.177209	-0.219562	0.826212	0.999906	FALSE	NoSigChange
MAX	Tigger20a	DNA	TcMar-Tigger	TKO.DMSO.vs.J1.DMSO	837.283	0.0325056	0.100428	0.323671	0.746187	0.999906	FALSE	NoSigChange
MAX	Tigger2b	DNA	TcMar-Tigger	TKO.DMSO.vs.J1.DMSO	771.939	0.0635853	0.114572	0.554979	0.578909	0.999906	FALSE	NoSigChange
MAX	Tigger5	DNA	TcMar-Tigger	TKO.DMSO.vs.J1.DMSO	8793.59	-0.0447032	0.0734897	-0.608293	0.542993	0.999906	FALSE	NoSigChange
MAX	Tigger5b	DNA	TcMar-Tigger	TKO.DMSO.vs.J1.DMSO	9223.78	-0.0224684	0.0697732	-0.322021	0.747437	0.999906	FALSE	NoSigChange
MAX	Tigger6a	DNA	TcMar-Tigger	TKO.DMSO.vs.J1.DMSO	2100.82	-0.0493009	0.095659	-0.515381	0.606287	0.999906	FALSE	NoSigChange
MAX	Tigger6b	DNA	TcMar-Tigger	TKO.DMSO.vs.J1.DMSO	964.577	0.00830858	0.0776158	0.107047	0.914751	0.999906	FALSE	NoSigChange
MAX	Tigger7	DNA	TcMar-Tigger	TKO.DMSO.vs.J1.DMSO	23509	-0.0119563	0.0752236	-0.158943	0.873714	0.999906	FALSE	NoSigChange
MAX	Tigger8	DNA	TcMar-Tigger	TKO.DMSO.vs.J1.DMSO	496.753	-0.0541276	0.109198	-0.495681	0.620119	0.999906	FALSE	NoSigChange
MAX	Tigger9a	DNA	TcMar-Tigger	TKO.DMSO.vs.J1.DMSO	837.842	0.0330465	0.104893	0.31505	0.752724	0.999906	FALSE	NoSigChange
MAX	Tigger9b	DNA	TcMar-Tigger	TKO.DMSO.vs.J1.DMSO	1889.63	0.0403871	0.059834	0.674986	0.499685	0.999906	FALSE	NoSigChange
MAX	Tn	Simple_repeat	Simple_repeat	TKO.DMSO.vs.J1.DMSO	26860.7	-0.0346125	0.0717099	-0.482674	0.629327	0.999906	FALSE	NoSigChange
MAX	tRNA-Ala-GCA	tRNA	tRNA	TKO.DMSO.vs.J1.DMSO	2286.26	0.0284997	0.0571068	0.499059	0.617738	0.999906	FALSE	NoSigChange
MAX	tRNA-Ala-GCG	tRNA	tRNA	TKO.DMSO.vs.J1.DMSO	639.421	-0.00412799	0.0718078	-0.0574866	0.954158	0.999906	FALSE	NoSigChange
MAX	tRNA-Ala-GCY	tRNA	tRNA	TKO.DMSO.vs.J1.DMSO	71.4513	0.0261352	0.181144	0.144279	0.88528	0.999906	FALSE	NoSigChange
MAX	tRNA-Ala-GCY_	tRNA	tRNA	TKO.DMSO.vs.J1.DMSO	8058.86	0.063337	0.0445059	1.42312	0.154702	0.999906	FALSE	NoSigChange
MAX	tRNA-Arg-AGA	tRNA	tRNA	TKO.DMSO.vs.J1.DMSO	110.073	0.161154	0.151799	1.06162	0.288406	0.999906	FALSE	NoSigChange
MAX	tRNA-Arg-AGG	tRNA	tRNA	TKO.DMSO.vs.J1.DMSO	114.556	0.112259	0.158567	0.707963	0.478968	0.999906	FALSE	NoSigChange
MAX	tRNA-Arg-CGA	tRNA	tRNA	TKO.DMSO.vs.J1.DMSO	28.0375	0.351842	0.382646	0.919497	0.357835	0.999906	FALSE	NoSigChange
MAX	tRNA-Arg-CGA_	tRNA	tRNA	TKO.DMSO.vs.J1.DMSO	21.8595	-0.210268	0.310259	-0.677717	0.497951	0.999906	FALSE	NoSigChange
MAX	tRNA-Arg-CGG	tRNA	tRNA	TKO.DMSO.vs.J1.DMSO	27.8699	0.211548	0.292358	0.723591	0.469317	0.999906	FALSE	NoSigChange
MAX	tRNA-Arg-CGY_	tRNA	tRNA	TKO.DMSO.vs.J1.DMSO	73.9705	0.11891	0.174977	0.679578	0.496772	0.999906	FALSE	NoSigChange
MAX	tRNA-Asn-AAC	tRNA	tRNA	TKO.DMSO.vs.J1.DMSO	231.932	0.115801	0.146685	0.789452	0.429848	0.999906	FALSE	NoSigChange
MAX	tRNA-Asp-GAY	tRNA	tRNA	TKO.DMSO.vs.J1.DMSO	234.429	0.141301	0.131839	1.07177	0.283824	0.999906	FALSE	NoSigChange
MAX	tRNA-Cys-TGY	tRNA	tRNA	TKO.DMSO.vs.J1.DMSO	279.145	0.0631897	0.115084	0.549075	0.582954	0.999906	FALSE	NoSigChange
MAX	tRNA-Gln-CAA	tRNA	tRNA	TKO.DMSO.vs.J1.DMSO	80.8026	0.163531	0.193151	0.846651	0.397189	0.999906	FALSE	NoSigChange
MAX	tRNA-Gln-CAA_	tRNA	tRNA	TKO.DMSO.vs.J1.DMSO	4.6983	-0.77005	0.728978	-1.05634	0.290812	0.999906	FALSE	NoSigChange
MAX	tRNA-Gln-CAG	tRNA	tRNA	TKO.DMSO.vs.J1.DMSO	73.0701	-0.244119	0.191853	-1.27243	0.203221	0.999906	FALSE	NoSigChange
MAX	tRNA-Glu-GAA	tRNA	tRNA	TKO.DMSO.vs.J1.DMSO	46.1035	-0.0424566	0.214264	-0.198151	0.842927	0.999906	FALSE	NoSigChange
MAX	tRNA-Glu-GAG	tRNA	tRNA	TKO.DMSO.vs.J1.DMSO	14.7218	-0.272289	0.347839	-0.782802	0.433743	0.999906	FALSE	NoSigChange
MAX	tRNA-Glu-GAG_	tRNA	tRNA	TKO.DMSO.vs.J1.DMSO	246.93	0.127467	0.13787	0.924547	0.355202	0.999906	FALSE	NoSigChange
MAX	tRNA-Gly-GGA	tRNA	tRNA	TKO.DMSO.vs.J1.DMSO	329.802	0.0376042	0.11002	0.341793	0.732507	0.999906	FALSE	NoSigChange
MAX	tRNA-Gly-GGG	tRNA	tRNA	TKO.DMSO.vs.J1.DMSO	77.905	-0.00992109	0.162019	-0.061234	0.951173	0.999906	FALSE	NoSigChange
MAX	tRNA-Gly-GGY	tRNA	tRNA	TKO.DMSO.vs.J1.DMSO	242.064	0.0143102	0.112203	0.127539	0.898514	0.999906	FALSE	NoSigChange
MAX	tRNA-His-CAY_	tRNA	tRNA	TKO.DMSO.vs.J1.DMSO	262.729	-0.059471	0.151124	-0.393525	0.693932	0.999906	FALSE	NoSigChange
MAX	tRNA-Ile-ATA	tRNA	tRNA	TKO.DMSO.vs.J1.DMSO	94.6793	-0.0576137	0.16146	-0.356829	0.72122	0.999906	FALSE	NoSigChange
MAX	tRNA-Ile-ATT	tRNA	tRNA	TKO.DMSO.vs.J1.DMSO	135.504	0.0456578	0.13324	0.342674	0.731844	0.999906	FALSE	NoSigChange
MAX	tRNA-Leu-CTA	tRNA	tRNA	TKO.DMSO.vs.J1.DMSO	16.7668	0.474034	0.368399	1.28674	0.198184	0.999906	FALSE	NoSigChange
MAX	tRNA-Leu-CTA_	tRNA	tRNA	TKO.DMSO.vs.J1.DMSO	13.1554	-0.00391553	0.426707	-0.00917616	0.992679	0.999906	FALSE	NoSigChange
MAX	tRNA-Leu-CTG	tRNA	tRNA	TKO.DMSO.vs.J1.DMSO	167.056	0.0196732	0.15281	0.128742	0.897561	0.999906	FALSE	NoSigChange
MAX	tRNA-Leu-CTY	tRNA	tRNA	TKO.DMSO.vs.J1.DMSO	65.1671	0.103398	0.21386	0.483484	0.628752	0.999906	FALSE	NoSigChange
MAX	tRNA-Leu-TTA	tRNA	tRNA	TKO.DMSO.vs.J1.DMSO	56.2836	0.024135	0.185228	0.130299	0.89633	0.999906	FALSE	NoSigChange
MAX	tRNA-Leu-TTAm	tRNA	tRNA	TKO.DMSO.vs.J1.DMSO	1.17937	-0.954127	1.41588	-0.673874	0.500391	0.999906	FALSE	NoSigChange
MAX	tRNA-Leu-TTG	tRNA	tRNA	TKO.DMSO.vs.J1.DMSO	87.097	-0.0459102	0.170415	-0.269402	0.787621	0.999906	FALSE	NoSigChange
MAX	tRNA-Lys-AAA	tRNA	tRNA	TKO.DMSO.vs.J1.DMSO	67.317	0.0514574	0.183334	0.280676	0.778959	0.999906	FALSE	NoSigChange
MAX	tRNA-Lys-AAG	tRNA	tRNA	TKO.DMSO.vs.J1.DMSO	585.231	0.0678898	0.0775098	0.875886	0.381092	0.999906	FALSE	NoSigChange
MAX	tRNA-Met	tRNA	tRNA	TKO.DMSO.vs.J1.DMSO	59.8295	-0.136559	0.230321	-0.592906	0.553244	0.999906	FALSE	NoSigChange
MAX	tRNA-Met-i	tRNA	tRNA	TKO.DMSO.vs.J1.DMSO	67.8175	-0.198048	0.187505	-1.05623	0.290863	0.999906	FALSE	NoSigChange
MAX	tRNA-Met_	tRNA	tRNA	TKO.DMSO.vs.J1.DMSO	111.265	-0.0845665	0.144114	-0.586801	0.557337	0.999906	FALSE	NoSigChange
MAX	tRNA-Phe-TTY	tRNA	tRNA	TKO.DMSO.vs.J1.DMSO	180.346	-0.0523976	0.139648	-0.375211	0.707503	0.999906	FALSE	NoSigChange
MAX	tRNA-Pro-CCA	tRNA	tRNA	TKO.DMSO.vs.J1.DMSO	59.4535	-0.0557539	0.215343	-0.258908	0.795706	0.999906	FALSE	NoSigChange
MAX	tRNA-Pro-CCG	tRNA	tRNA	TKO.DMSO.vs.J1.DMSO	28.6652	0.0698794	0.324795	0.215149	0.829651	0.999906	FALSE	NoSigChange
MAX	tRNA-Pro-CCY	tRNA	tRNA	TKO.DMSO.vs.J1.DMSO	88.3102	-0.0853694	0.1694	-0.503952	0.614295	0.999906	FALSE	NoSigChange
MAX	tRNA-SeCe-TGA	tRNA	tRNA	TKO.DMSO.vs.J1.DMSO	8.71114	0.586166	0.538036	1.08945	0.275954	0.999906	FALSE	NoSigChange
MAX	tRNA-Ser-AGY	tRNA	tRNA	TKO.DMSO.vs.J1.DMSO	133.485	-0.0464428	0.182847	-0.253998	0.799497	0.999906	FALSE	NoSigChange
MAX	tRNA-Ser-TCA_	tRNA	tRNA	TKO.DMSO.vs.J1.DMSO	13.3758	0.060253	0.41742	0.144346	0.885227	0.999906	FALSE	NoSigChange
MAX	tRNA-Ser-TCAm	tRNA	tRNA	TKO.DMSO.vs.J1.DMSO	90.8032	-0.0178382	0.217747	-0.0819217	0.934709	0.999906	FALSE	NoSigChange
MAX	tRNA-Ser-TCG	tRNA	tRNA	TKO.DMSO.vs.J1.DMSO	29.2946	0.0307109	0.296174	0.103692	0.917414	0.999906	FALSE	NoSigChange
MAX	tRNA-Ser-TCY	tRNA	tRNA	TKO.DMSO.vs.J1.DMSO	51.6378	0.206765	0.210114	0.984059	0.325086	0.999906	FALSE	NoSigChange
MAX	tRNA-Thr-ACA	tRNA	tRNA	TKO.DMSO.vs.J1.DMSO	50.0081	-0.0535371	0.211947	-0.252596	0.80058	0.999906	FALSE	NoSigChange
MAX	tRNA-Thr-ACG	tRNA	tRNA	TKO.DMSO.vs.J1.DMSO	37.0425	0.0660802	0.286848	0.230367	0.817807	0.999906	FALSE	NoSigChange
MAX	tRNA-Thr-ACG_	tRNA	tRNA	TKO.DMSO.vs.J1.DMSO	50.3204	-0.0527012	0.218253	-0.241469	0.809192	0.999906	FALSE	NoSigChange
MAX	tRNA-Thr-ACY	tRNA	tRNA	TKO.DMSO.vs.J1.DMSO	67.0978	0.222215	0.176807	1.25683	0.208816	0.999906	FALSE	NoSigChange
MAX	tRNA-Thr-ACY_	tRNA	tRNA	TKO.DMSO.vs.J1.DMSO	34.5294	0.227994	0.25398	0.897686	0.369353	0.999906	FALSE	NoSigChange
MAX	tRNA-Trp-TGG	tRNA	tRNA	TKO.DMSO.vs.J1.DMSO	112.382	0.150763	0.157854	0.955079	0.339538	0.999906	FALSE	NoSigChange
MAX	tRNA-Tyr-TAC	tRNA	tRNA	TKO.DMSO.vs.J1.DMSO	87.7487	0.0256103	0.161629	0.158451	0.874102	0.999906	FALSE	NoSigChange
MAX	tRNA-Tyr-TAT	tRNA	tRNA	TKO.DMSO.vs.J1.DMSO	11.8794	-0.0353741	0.441255	-0.080167	0.936104	0.999906	FALSE	NoSigChange
MAX	tRNA-Val-GTA	tRNA	tRNA	TKO.DMSO.vs.J1.DMSO	61.5784	-0.0580915	0.215628	-0.269407	0.787617	0.999906	FALSE	NoSigChange
MAX	tRNA-Val-GTG	tRNA	tRNA	TKO.DMSO.vs.J1.DMSO	99.9984	0.206697	0.163398	1.26499	0.205874	0.999906	FALSE	NoSigChange
MAX	tRNA-Val-GTY	tRNA	tRNA	TKO.DMSO.vs.J1.DMSO	64.6783	0.0156768	0.179	0.0875799	0.930211	0.999906	FALSE	NoSigChange
MAX	TTAAAn	Simple_repeat	Simple_repeat	TKO.DMSO.vs.J1.DMSO	171.482	0.021044	0.14089	0.149365	0.881266	0.999906	FALSE	NoSigChange
MAX	TTAAGn	Simple_repeat	Simple_repeat	TKO.DMSO.vs.J1.DMSO	21.71	0.17904	0.317014	0.564771	0.57223	0.999906	FALSE	NoSigChange
MAX	TTAAn	Simple_repeat	Simple_repeat	TKO.DMSO.vs.J1.DMSO	2952.15	0.0308459	0.0775945	0.397527	0.690979	0.999906	FALSE	NoSigChange
MAX	TTACGn	Simple_repeat	Simple_repeat	TKO.DMSO.vs.J1.DMSO	12.684	1.01018	0.488955	2.06601	0.0388275	0.999906	FALSE	NoSigChange
MAX	TTAGGCn	Simple_repeat	Simple_repeat	TKO.DMSO.vs.J1.DMSO	224.238	0.269078	0.132033	2.03796	0.0415535	0.999906	FALSE	NoSigChange
MAX	TTAGGGn	Simple_repeat	Simple_repeat	TKO.DMSO.vs.J1.DMSO	123302	0.798638	0.124442	6.41775	1.38305e-10	2.13543e-07	TRUE	SigIncrease
MAX	TTAGGn	Simple_repeat	Simple_repeat	TKO.DMSO.vs.J1.DMSO	81.7855	-0.0590549	0.180552	-0.327079	0.743608	0.999906	FALSE	NoSigChange
MAX	TTAGn	Simple_repeat	Simple_repeat	TKO.DMSO.vs.J1.DMSO	889.206	0.0121345	0.0888092	0.136635	0.891319	0.999906	FALSE	NoSigChange
MAX	TTAn	Simple_repeat	Simple_repeat	TKO.DMSO.vs.J1.DMSO	6122.16	0.0338861	0.073266	0.462508	0.643717	0.999906	FALSE	NoSigChange
MAX	TTATAn	Simple_repeat	Simple_repeat	TKO.DMSO.vs.J1.DMSO	946.593	0.0409933	0.133293	0.307543	0.75843	0.999906	FALSE	NoSigChange
MAX	TTATGn	Simple_repeat	Simple_repeat	TKO.DMSO.vs.J1.DMSO	166.237	-0.0834815	0.126525	-0.659805	0.509379	0.999906	FALSE	NoSigChange
MAX	TTCAn	Simple_repeat	Simple_repeat	TKO.DMSO.vs.J1.DMSO	6906.38	-0.0205777	0.0637735	-0.322669	0.746946	0.999906	FALSE	NoSigChange
MAX	TTCCCn	Simple_repeat	Simple_repeat	TKO.DMSO.vs.J1.DMSO	4315.54	0.0891987	0.114751	0.777322	0.436969	0.999906	FALSE	NoSigChange
MAX	TTCCn	Simple_repeat	Simple_repeat	TKO.DMSO.vs.J1.DMSO	26274.3	0.0118643	0.0683039	0.173698	0.862103	0.999906	FALSE	NoSigChange
MAX	TTCGGGn	Simple_repeat	Simple_repeat	TKO.DMSO.vs.J1.DMSO	213.884	0.00554646	0.183707	0.0301919	0.975914	0.999906	FALSE	NoSigChange
MAX	TTCGGn	Simple_repeat	Simple_repeat	TKO.DMSO.vs.J1.DMSO	7.82466	-1.09783	0.52133	-2.10583	0.0352192	0.999906	FALSE	NoSigChange
MAX	TTCGn	Simple_repeat	Simple_repeat	TKO.DMSO.vs.J1.DMSO	147.464	-0.0225753	0.13164	-0.171492	0.863837	0.999906	FALSE	NoSigChange
MAX	TTCn	Simple_repeat	Simple_repeat	TKO.DMSO.vs.J1.DMSO	17815.4	-0.0100569	0.074988	-0.134114	0.893313	0.999906	FALSE	NoSigChange
MAX	TTCTCCn	Simple_repeat	Simple_repeat	TKO.DMSO.vs.J1.DMSO	4274.02	0.0028351	0.0974046	0.0291064	0.97678	0.999906	FALSE	NoSigChange
MAX	TTCTCn	Simple_repeat	Simple_repeat	TKO.DMSO.vs.J1.DMSO	4749.02	-0.0385547	0.072083	-0.534865	0.592743	0.999906	FALSE	NoSigChange
MAX	TTCTGn	Simple_repeat	Simple_repeat	TKO.DMSO.vs.J1.DMSO	398.754	0.0604082	0.0850288	0.710444	0.477429	0.999906	FALSE	NoSigChange
MAX	TTGGGGn	Simple_repeat	Simple_repeat	TKO.DMSO.vs.J1.DMSO	659.051	0.195631	0.124818	1.56732	0.117039	0.999906	FALSE	NoSigChange
MAX	TTGGn	Simple_repeat	Simple_repeat	TKO.DMSO.vs.J1.DMSO	7560.41	0.0463275	0.0637297	0.726936	0.467265	0.999906	FALSE	NoSigChange
MAX	TTGn	Simple_repeat	Simple_repeat	TKO.DMSO.vs.J1.DMSO	19295.3	-0.0285581	0.0656338	-0.435113	0.663481	0.999906	FALSE	NoSigChange
MAX	TTGTGn	Simple_repeat	Simple_repeat	TKO.DMSO.vs.J1.DMSO	754.786	0.0187072	0.0840166	0.222661	0.8238	0.999906	FALSE	NoSigChange
MAX	TTTAAn	Simple_repeat	Simple_repeat	TKO.DMSO.vs.J1.DMSO	184.704	0.00493009	0.128922	0.038241	0.969496	0.999906	FALSE	NoSigChange
MAX	TTTAGn	Simple_repeat	Simple_repeat	TKO.DMSO.vs.J1.DMSO	147.957	-0.0490373	0.130904	-0.374604	0.707955	0.999906	FALSE	NoSigChange
MAX	TTTAn	Simple_repeat	Simple_repeat	TKO.DMSO.vs.J1.DMSO	14151.2	0.00890025	0.0633349	0.140527	0.888244	0.999906	FALSE	NoSigChange
MAX	TTTCCn	Simple_repeat	Simple_repeat	TKO.DMSO.vs.J1.DMSO	4222.6	-0.0574131	0.0718361	-0.799224	0.424161	0.999906	FALSE	NoSigChange
MAX	TTTCGn	Simple_repeat	Simple_repeat	TKO.DMSO.vs.J1.DMSO	39.6318	-0.41669	0.251364	-1.65771	0.0973751	0.999906	FALSE	NoSigChange
MAX	TTTCn	Simple_repeat	Simple_repeat	TKO.DMSO.vs.J1.DMSO	26424.1	-0.025404	0.0669884	-0.37923	0.704517	0.999906	FALSE	NoSigChange
MAX	TTTGn	Simple_repeat	Simple_repeat	TKO.DMSO.vs.J1.DMSO	47264.5	-0.0168202	0.0634913	-0.264921	0.791071	0.999906	FALSE	NoSigChange
MAX	TTTTAn	Simple_repeat	Simple_repeat	TKO.DMSO.vs.J1.DMSO	3338.82	0.015457	0.074346	0.207907	0.835302	0.999906	FALSE	NoSigChange
MAX	TTTTCn	Simple_repeat	Simple_repeat	TKO.DMSO.vs.J1.DMSO	6202.21	-0.023926	0.0704039	-0.339839	0.733978	0.999906	FALSE	NoSigChange
MAX	TTTTGn	Simple_repeat	Simple_repeat	TKO.DMSO.vs.J1.DMSO	32120	-0.0206911	0.0625262	-0.330918	0.740706	0.999906	FALSE	NoSigChange
MAX	TTTTTAn	Simple_repeat	Simple_repeat	TKO.DMSO.vs.J1.DMSO	648.808	0.0180219	0.0810912	0.222242	0.824125	0.999906	FALSE	NoSigChange
MAX	TTTTTGn	Simple_repeat	Simple_repeat	TKO.DMSO.vs.J1.DMSO	10368.8	0.00127745	0.0703802	0.0181507	0.985519	0.999906	FALSE	NoSigChange
MAX	U1	snRNA	snRNA	TKO.DMSO.vs.J1.DMSO	1498	0.0111623	0.0707375	0.157798	0.874616	0.999906	FALSE	NoSigChange
MAX	U13	snRNA	snRNA	TKO.DMSO.vs.J1.DMSO	60.7085	-0.106392	0.223095	-0.47689	0.63344	0.999906	FALSE	NoSigChange
MAX	U13_	snRNA	snRNA	TKO.DMSO.vs.J1.DMSO	62.9889	0.0658303	0.181981	0.361743	0.717544	0.999906	FALSE	NoSigChange
MAX	U14	snRNA	snRNA	TKO.DMSO.vs.J1.DMSO	30.5534	-0.753099	0.283787	-2.65374	0.00796044	0.503425	FALSE	NoSigChange
MAX	U17	snRNA	snRNA	TKO.DMSO.vs.J1.DMSO	159.836	-0.228375	0.12744	-1.79202	0.0731292	0.999906	FALSE	NoSigChange
MAX	U2	snRNA	snRNA	TKO.DMSO.vs.J1.DMSO	1829.82	0.0199404	0.0698812	0.285347	0.775379	0.999906	FALSE	NoSigChange
MAX	U3	snRNA	snRNA	TKO.DMSO.vs.J1.DMSO	423.937	-0.100428	0.112546	-0.892327	0.372218	0.999906	FALSE	NoSigChange
MAX	U4	snRNA	snRNA	TKO.DMSO.vs.J1.DMSO	292.229	-0.060383	0.104584	-0.577362	0.563695	0.999906	FALSE	NoSigChange
MAX	U5	snRNA	snRNA	TKO.DMSO.vs.J1.DMSO	146.931	-0.131896	0.156686	-0.841786	0.399908	0.999906	FALSE	NoSigChange
MAX	U6	snRNA	snRNA	TKO.DMSO.vs.J1.DMSO	3536.71	-0.0387398	0.0735165	-0.526955	0.598225	0.999906	FALSE	NoSigChange
MAX	U7	snRNA	snRNA	TKO.DMSO.vs.J1.DMSO	54.4626	0.0158048	0.237508	0.0665442	0.946945	0.999906	FALSE	NoSigChange
MAX	U8	snRNA	snRNA	TKO.DMSO.vs.J1.DMSO	28.3086	-0.220055	0.299627	-0.734429	0.462687	0.999906	FALSE	NoSigChange
MAX	UCON1	Unknown	Unknown	TKO.DMSO.vs.J1.DMSO	49.9882	-0.0469374	0.209797	-0.223728	0.822969	0.999906	FALSE	NoSigChange
MAX	UCON10	Unknown	Unknown	TKO.DMSO.vs.J1.DMSO	204.257	-0.0938605	0.11612	-0.808309	0.418913	0.999906	FALSE	NoSigChange
MAX	UCON11	Unknown	Unknown	TKO.DMSO.vs.J1.DMSO	177.59	-0.0103575	0.120096	-0.0862432	0.931273	0.999906	FALSE	NoSigChange
MAX	UCON12	Unknown	Unknown	TKO.DMSO.vs.J1.DMSO	91.1702	0.0672556	0.160188	0.419854	0.674592	0.999906	FALSE	NoSigChange
MAX	UCON12A	Unknown	Unknown	TKO.DMSO.vs.J1.DMSO	72.5447	-0.263898	0.177238	-1.48895	0.136502	0.999906	FALSE	NoSigChange
MAX	UCON13	LINE?	Penelope?	TKO.DMSO.vs.J1.DMSO	143.89	-0.098152	0.17314	-0.566894	0.570786	0.999906	FALSE	NoSigChange
MAX	UCON14	DNA?	DNA?	TKO.DMSO.vs.J1.DMSO	187.513	-0.00395366	0.139728	-0.0282954	0.977427	0.999906	FALSE	NoSigChange
MAX	UCON15	Unknown	Unknown	TKO.DMSO.vs.J1.DMSO	113.264	0.0379354	0.136884	0.277136	0.781676	0.999906	FALSE	NoSigChange
MAX	UCON16	Unknown	Unknown	TKO.DMSO.vs.J1.DMSO	62.8272	0.167725	0.179083	0.93658	0.348975	0.999906	FALSE	NoSigChange
MAX	UCON17	Unknown	Unknown	TKO.DMSO.vs.J1.DMSO	74.6468	-0.00437603	0.167867	-0.0260684	0.979203	0.999906	FALSE	NoSigChange
MAX	UCON18	Unknown	Unknown	TKO.DMSO.vs.J1.DMSO	61.8045	-0.18882	0.198508	-0.951196	0.341505	0.999906	FALSE	NoSigChange
MAX	UCON19	Unknown	Unknown	TKO.DMSO.vs.J1.DMSO	92.6137	0.177217	0.172955	1.02464	0.305535	0.999906	FALSE	NoSigChange
MAX	UCON2	Unknown	Unknown	TKO.DMSO.vs.J1.DMSO	333.512	0.0636252	0.127869	0.49758	0.61878	0.999906	FALSE	NoSigChange
MAX	UCON20	Unknown	Unknown	TKO.DMSO.vs.J1.DMSO	161.094	-0.0695295	0.135018	-0.514963	0.606579	0.999906	FALSE	NoSigChange
MAX	UCON21	DNA?	DNA?	TKO.DMSO.vs.J1.DMSO	80.9868	-0.250089	0.179809	-1.39086	0.164269	0.999906	FALSE	NoSigChange
MAX	UCON22	Unknown	Unknown	TKO.DMSO.vs.J1.DMSO	139.094	0.0586093	0.130817	0.448024	0.654136	0.999906	FALSE	NoSigChange
MAX	UCON23	DNA	hAT?	TKO.DMSO.vs.J1.DMSO	57.4232	0.164313	0.191744	0.856942	0.391477	0.999906	FALSE	NoSigChange
MAX	UCON24	Unknown	Unknown	TKO.DMSO.vs.J1.DMSO	66.4117	-0.013634	0.189053	-0.0721172	0.942509	0.999906	FALSE	NoSigChange
MAX	UCON25	Unknown	Unknown	TKO.DMSO.vs.J1.DMSO	59.6679	0.0748505	0.205853	0.363612	0.716148	0.999906	FALSE	NoSigChange
MAX	UCON26	Unknown	Unknown	TKO.DMSO.vs.J1.DMSO	391.999	-0.0133865	0.0985287	-0.135864	0.891929	0.999906	FALSE	NoSigChange
MAX	UCON27	Unknown	Unknown	TKO.DMSO.vs.J1.DMSO	204.621	-0.167785	0.146247	-1.14728	0.251268	0.999906	FALSE	NoSigChange
MAX	UCON28a	Unknown	Unknown	TKO.DMSO.vs.J1.DMSO	396.421	-0.0631317	0.113725	-0.555128	0.578807	0.999906	FALSE	NoSigChange
MAX	UCON28b	Unknown	Unknown	TKO.DMSO.vs.J1.DMSO	219.728	-0.000589959	0.128914	-0.00457638	0.996349	0.999906	FALSE	NoSigChange
MAX	UCON28c	Unknown	Unknown	TKO.DMSO.vs.J1.DMSO	135.121	0.0801944	0.136797	0.586228	0.557722	0.999906	FALSE	NoSigChange
MAX	UCON29	DNA	PiggyBac?	TKO.DMSO.vs.J1.DMSO	686.393	0.00355139	0.0790791	0.0449094	0.96418	0.999906	FALSE	NoSigChange
MAX	UCON31	Unknown	Unknown	TKO.DMSO.vs.J1.DMSO	527.294	0.0253905	0.0812819	0.312376	0.754755	0.999906	FALSE	NoSigChange
MAX	UCON4	Unknown	Unknown	TKO.DMSO.vs.J1.DMSO	262.666	-0.0455172	0.103263	-0.440789	0.659366	0.999906	FALSE	NoSigChange
MAX	UCON5	Unknown	Unknown	TKO.DMSO.vs.J1.DMSO	268.403	-0.0339751	0.107341	-0.316515	0.751612	0.999906	FALSE	NoSigChange
MAX	UCON6	Unknown	Unknown	TKO.DMSO.vs.J1.DMSO	191.595	0.0303887	0.113399	0.267979	0.788715	0.999906	FALSE	NoSigChange
MAX	UCON7	DNA?	DNA?	TKO.DMSO.vs.J1.DMSO	230.163	-0.042562	0.141493	-0.300807	0.763562	0.999906	FALSE	NoSigChange
MAX	UCON8	Unknown	Unknown	TKO.DMSO.vs.J1.DMSO	242.214	0.0317092	0.118266	0.268117	0.78861	0.999906	FALSE	NoSigChange
MAX	UCON9	Unknown	Unknown	TKO.DMSO.vs.J1.DMSO	99.9382	0.101258	0.163175	0.620545	0.534899	0.999906	FALSE	NoSigChange
MAX	URR1A	DNA	hAT-Charlie	TKO.DMSO.vs.J1.DMSO	78990.9	0.00658171	0.0546223	0.120495	0.904091	0.999906	FALSE	NoSigChange
MAX	URR1B	DNA	hAT-Charlie	TKO.DMSO.vs.J1.DMSO	74670.1	0.00335474	0.0535854	0.0626055	0.950081	0.999906	FALSE	NoSigChange
MAX	X1_LINE	LINE	CR1	TKO.DMSO.vs.J1.DMSO	183.45	-0.0764657	0.120348	-0.635374	0.525185	0.999906	FALSE	NoSigChange
MAX	X2_LINE	LINE	CR1	TKO.DMSO.vs.J1.DMSO	126.045	0.0671089	0.160348	0.418519	0.675568	0.999906	FALSE	NoSigChange
MAX	X3_LINE	LINE	RTE-BovB	TKO.DMSO.vs.J1.DMSO	871.845	-0.104007	0.082209	-1.26515	0.205818	0.999906	FALSE	NoSigChange
MAX	X5A_LINE	LINE	CR1	TKO.DMSO.vs.J1.DMSO	178.229	-0.163959	0.125784	-1.3035	0.192405	0.999906	FALSE	NoSigChange
MAX	X5B_LINE	LINE	CR1	TKO.DMSO.vs.J1.DMSO	203.398	0.142276	0.117758	1.2082	0.226969	0.999906	FALSE	NoSigChange
MAX	X6A_LINE	LINE	CR1	TKO.DMSO.vs.J1.DMSO	361.237	-0.0632605	0.103307	-0.612354	0.540303	0.999906	FALSE	NoSigChange
MAX	X6B_LINE	LINE	CR1	TKO.DMSO.vs.J1.DMSO	661.234	-0.0528898	0.0908466	-0.582188	0.56044	0.999906	FALSE	NoSigChange
MAX	X7A_LINE	LINE	CR1	TKO.DMSO.vs.J1.DMSO	456.455	0.0439552	0.101423	0.433383	0.664736	0.999906	FALSE	NoSigChange
MAX	X7B_LINE	LINE	CR1	TKO.DMSO.vs.J1.DMSO	458.039	-0.0798382	0.0930903	-0.857643	0.39109	0.999906	FALSE	NoSigChange
MAX	X7C_LINE	LINE	CR1	TKO.DMSO.vs.J1.DMSO	511.014	0.0591894	0.0844388	0.700974	0.483319	0.999906	FALSE	NoSigChange
MAX	X7D_LINE	LINE	CR1	TKO.DMSO.vs.J1.DMSO	16.5492	-0.0994621	0.349484	-0.284597	0.775953	0.999906	FALSE	NoSigChange
MAX	X8_LINE	LINE	CR1	TKO.DMSO.vs.J1.DMSO	416.649	-0.114562	0.107351	-1.06717	0.285894	0.999906	FALSE	NoSigChange
MAX	X9_LINE	LINE	L1?	TKO.DMSO.vs.J1.DMSO	129.808	0.0827964	0.161215	0.513577	0.607548	0.999906	FALSE	NoSigChange
MAX	YREP_Mm	Unknown	Unknown	TKO.DMSO.vs.J1.DMSO	10136.9	0.00817012	0.0700818	0.11658	0.907193	0.999906	FALSE	NoSigChange
MAX	Zaphod	DNA	hAT-Tip100	TKO.DMSO.vs.J1.DMSO	3411.34	0.0180549	0.0807444	0.223605	0.823064	0.999906	FALSE	NoSigChange
MAX	Zaphod2	DNA	hAT-Tip100	TKO.DMSO.vs.J1.DMSO	669.728	-0.0327131	0.105187	-0.310998	0.755802	0.999906	FALSE	NoSigChange
MAX	Zaphod3	DNA	hAT-Tip100	TKO.DMSO.vs.J1.DMSO	1944.6	0.00393246	0.0760315	0.0517214	0.958751	0.999906	FALSE	NoSigChange
MAX	ZP3AR	Satellite	Satellite	TKO.DMSO.vs.J1.DMSO	28006.8	0.164044	0.101187	1.62121	0.104974	0.999906	FALSE	NoSigChange
MAX	4.5SRNA	scRNA	scRNA	TKO.TSA.vs.TKO.DMSO	10882.8	-0.288226	0.0827535	-3.48295	0.000495923	0.045067	TRUE	SigDecrease
MAX	5S	rRNA	rRNA	TKO.TSA.vs.TKO.DMSO	6462.8	-0.0759632	0.0726018	-1.0463	0.295422	0.977852	FALSE	NoSigChange
MAX	7SK	RNA	RNA	TKO.TSA.vs.TKO.DMSO	4186.7	0.0110696	0.0509474	0.217276	0.827993	0.991855	FALSE	NoSigChange
MAX	7SLRNA	srpRNA	srpRNA	TKO.TSA.vs.TKO.DMSO	1996.02	0.000466556	0.0613492	0.00760493	0.993932	0.998745	FALSE	NoSigChange
MAX	A-rich	Low_complexity	Low_complexity	TKO.TSA.vs.TKO.DMSO	46883.3	-0.016236	0.0656942	-0.247145	0.804796	0.991855	FALSE	NoSigChange
MAX	AAATGn	Simple_repeat	Simple_repeat	TKO.TSA.vs.TKO.DMSO	122.075	0.0661661	0.16473	0.401663	0.687932	0.991855	FALSE	NoSigChange
MAX	AACTGn	Simple_repeat	Simple_repeat	TKO.TSA.vs.TKO.DMSO	237.182	-0.137027	0.117513	-1.16605	0.243592	0.966072	FALSE	NoSigChange
MAX	AAGTGn	Simple_repeat	Simple_repeat	TKO.TSA.vs.TKO.DMSO	104.008	0.146862	0.168892	0.869561	0.38454	0.982708	FALSE	NoSigChange
MAX	AATAGn	Simple_repeat	Simple_repeat	TKO.TSA.vs.TKO.DMSO	209.385	0.0536433	0.140245	0.382497	0.702093	0.991855	FALSE	NoSigChange
MAX	AATTGn	Simple_repeat	Simple_repeat	TKO.TSA.vs.TKO.DMSO	52.2691	-0.289225	0.224732	-1.28698	0.198102	0.937768	FALSE	NoSigChange
MAX	ACATGn	Simple_repeat	Simple_repeat	TKO.TSA.vs.TKO.DMSO	148.867	-0.123927	0.145665	-0.850762	0.394902	0.982708	FALSE	NoSigChange
MAX	ACCGn	Simple_repeat	Simple_repeat	TKO.TSA.vs.TKO.DMSO	82.7203	0.00639073	0.172714	0.0370019	0.970483	0.995718	FALSE	NoSigChange
MAX	ACCTGn	Simple_repeat	Simple_repeat	TKO.TSA.vs.TKO.DMSO	209.657	0.0655056	0.129551	0.505637	0.613111	0.982708	FALSE	NoSigChange
MAX	ACGTGn	Simple_repeat	Simple_repeat	TKO.TSA.vs.TKO.DMSO	17.7999	0.401709	0.350615	1.14573	0.251908	NA	NA	NoSigChange
MAX	ACTAGn	Simple_repeat	Simple_repeat	TKO.TSA.vs.TKO.DMSO	118.804	0.0797354	0.155963	0.511245	0.60918	0.982708	FALSE	NoSigChange
MAX	ACTCGn	Simple_repeat	Simple_repeat	TKO.TSA.vs.TKO.DMSO	14.8811	-0.0419497	0.379506	-0.110538	0.911983	NA	NA	NoSigChange
MAX	ACTGn	Simple_repeat	Simple_repeat	TKO.TSA.vs.TKO.DMSO	1106.86	-0.0335304	0.0729092	-0.459893	0.645593	0.987386	FALSE	NoSigChange
MAX	ACTTGn	Simple_repeat	Simple_repeat	TKO.TSA.vs.TKO.DMSO	9.96624	-0.280131	0.522793	-0.535835	0.592073	NA	NA	NoSigChange
MAX	AGATGn	Simple_repeat	Simple_repeat	TKO.TSA.vs.TKO.DMSO	102.86	0.121604	0.154181	0.78871	0.430281	0.982708	FALSE	NoSigChange
MAX	AGCTGn	Simple_repeat	Simple_repeat	TKO.TSA.vs.TKO.DMSO	586.595	0.0276607	0.0808059	0.34231	0.732118	0.991855	FALSE	NoSigChange
MAX	AGGGGGn	Simple_repeat	Simple_repeat	TKO.TSA.vs.TKO.DMSO	2725.82	0.137635	0.114518	1.20186	0.229417	0.966072	FALSE	NoSigChange
MAX	AGGTGn	Simple_repeat	Simple_repeat	TKO.TSA.vs.TKO.DMSO	857.691	0.221569	0.133645	1.65789	0.0973394	0.840505	FALSE	NoSigChange
MAX	AGTAGn	Simple_repeat	Simple_repeat	TKO.TSA.vs.TKO.DMSO	149.954	0.0757851	0.134717	0.562549	0.573742	0.982708	FALSE	NoSigChange
MAX	AGTTGn	Simple_repeat	Simple_repeat	TKO.TSA.vs.TKO.DMSO	57.691	-0.0705121	0.204266	-0.345197	0.729946	0.991855	FALSE	NoSigChange
MAX	AmnSINE1	SINE	Deu	TKO.TSA.vs.TKO.DMSO	4916	-0.029294	0.0511751	-0.572427	0.567033	0.982708	FALSE	NoSigChange
MAX	AmnSINE2	SINE	Deu	TKO.TSA.vs.TKO.DMSO	1489.57	-0.0752296	0.0588032	-1.27935	0.200776	0.937768	FALSE	NoSigChange
MAX	An	Simple_repeat	Simple_repeat	TKO.TSA.vs.TKO.DMSO	26930.4	-0.105917	0.067911	-1.55964	0.118844	0.890952	FALSE	NoSigChange
MAX	Arthur1	DNA	hAT-Tip100	TKO.TSA.vs.TKO.DMSO	4410.18	-0.0720791	0.0861918	-0.836264	0.403006	0.982708	FALSE	NoSigChange
MAX	Arthur1A	DNA	hAT-Tip100	TKO.TSA.vs.TKO.DMSO	529.083	0.0378297	0.0992039	0.381333	0.702956	0.991855	FALSE	NoSigChange
MAX	Arthur1B	DNA	hAT-Tip100	TKO.TSA.vs.TKO.DMSO	2707.89	-0.0193364	0.0740235	-0.26122	0.793923	0.991855	FALSE	NoSigChange
MAX	Arthur1C	DNA	hAT-Tip100	TKO.TSA.vs.TKO.DMSO	602.452	0.0162867	0.0819218	0.198808	0.842413	0.992246	FALSE	NoSigChange
MAX	AT_rich	Low_complexity	Low_complexity	TKO.TSA.vs.TKO.DMSO	152982	0.00947055	0.0988076	0.0958484	0.923641	0.992246	FALSE	NoSigChange
MAX	ATAAGn	Simple_repeat	Simple_repeat	TKO.TSA.vs.TKO.DMSO	62.6254	0.082829	0.189373	0.437386	0.661831	0.991855	FALSE	NoSigChange
MAX	ATAGGn	Simple_repeat	Simple_repeat	TKO.TSA.vs.TKO.DMSO	128.413	0.0735021	0.155249	0.473448	0.635894	0.985506	FALSE	NoSigChange
MAX	ATATGn	Simple_repeat	Simple_repeat	TKO.TSA.vs.TKO.DMSO	362.703	-0.14645	0.124794	-1.17353	0.240582	0.966072	FALSE	NoSigChange
MAX	ATCTGn	Simple_repeat	Simple_repeat	TKO.TSA.vs.TKO.DMSO	35.3291	-0.211823	0.289261	-0.732292	0.46399	NA	NA	NoSigChange
MAX	ATGGTGn	Simple_repeat	Simple_repeat	TKO.TSA.vs.TKO.DMSO	5595.97	0.104176	0.0752088	1.38516	0.166004	0.905266	FALSE	NoSigChange
MAX	ATGn	Simple_repeat	Simple_repeat	TKO.TSA.vs.TKO.DMSO	7150.52	0.0420687	0.0672758	0.625317	0.531763	0.982708	FALSE	NoSigChange
MAX	ATGTGn	Simple_repeat	Simple_repeat	TKO.TSA.vs.TKO.DMSO	897.134	0.312444	0.0931413	3.35451	0.000795055	0.0608426	FALSE	NoSigChange
MAX	ATTAGn	Simple_repeat	Simple_repeat	TKO.TSA.vs.TKO.DMSO	73.897	-0.0954099	0.188015	-0.507458	0.611834	0.982708	FALSE	NoSigChange
MAX	ATTGn	Simple_repeat	Simple_repeat	TKO.TSA.vs.TKO.DMSO	3120.46	-0.0272274	0.0714189	-0.381235	0.703029	0.991855	FALSE	NoSigChange
MAX	ATTTGn	Simple_repeat	Simple_repeat	TKO.TSA.vs.TKO.DMSO	255.051	-0.00854858	0.100228	-0.0852917	0.93203	0.992246	FALSE	NoSigChange
MAX	B1_Mm	SINE	Alu	TKO.TSA.vs.TKO.DMSO	168282	0.0114156	0.0476097	0.239775	0.810504	0.991855	FALSE	NoSigChange
MAX	B1_Mur1	SINE	Alu	TKO.TSA.vs.TKO.DMSO	159911	-0.032522	0.0527	-0.617115	0.537159	0.982708	FALSE	NoSigChange
MAX	B1_Mur2	SINE	Alu	TKO.TSA.vs.TKO.DMSO	131448	-0.0277647	0.0529882	-0.523979	0.600293	0.982708	FALSE	NoSigChange
MAX	B1_Mur3	SINE	Alu	TKO.TSA.vs.TKO.DMSO	106359	-0.0218199	0.0441483	-0.494242	0.621135	0.982708	FALSE	NoSigChange
MAX	B1_Mur4	SINE	Alu	TKO.TSA.vs.TKO.DMSO	173976	-0.0163842	0.0404624	-0.404926	0.685532	0.991855	FALSE	NoSigChange
MAX	B1_Mus1	SINE	Alu	TKO.TSA.vs.TKO.DMSO	405209	0.00599926	0.0399871	0.15003	0.880741	0.992246	FALSE	NoSigChange
MAX	B1_Mus2	SINE	Alu	TKO.TSA.vs.TKO.DMSO	311903	0.00757804	0.0444775	0.170379	0.864712	0.992246	FALSE	NoSigChange
MAX	B1F	SINE	Alu	TKO.TSA.vs.TKO.DMSO	176425	-0.031315	0.0518624	-0.603808	0.545971	0.982708	FALSE	NoSigChange
MAX	B1F1	SINE	Alu	TKO.TSA.vs.TKO.DMSO	80573.3	-0.0352123	0.0481688	-0.731019	0.464768	0.982708	FALSE	NoSigChange
MAX	B1F2	SINE	Alu	TKO.TSA.vs.TKO.DMSO	68214.4	-0.0313176	0.0506344	-0.618505	0.536243	0.982708	FALSE	NoSigChange
MAX	B2_Mm1a	SINE	B2	TKO.TSA.vs.TKO.DMSO	83141.3	0.135567	0.0648646	2.09	0.0366182	0.627173	FALSE	NoSigChange
MAX	B2_Mm1t	SINE	B2	TKO.TSA.vs.TKO.DMSO	106458	0.110275	0.0577219	1.91044	0.056076	0.687603	FALSE	NoSigChange
MAX	B2_Mm2	SINE	B2	TKO.TSA.vs.TKO.DMSO	389334	0.0734359	0.0547348	1.34167	0.179704	0.924388	FALSE	NoSigChange
MAX	B3	SINE	B2	TKO.TSA.vs.TKO.DMSO	752469	0.0461026	0.0448603	1.02769	0.304094	0.977852	FALSE	NoSigChange
MAX	B3A	SINE	B2	TKO.TSA.vs.TKO.DMSO	444071	0.0389029	0.0387364	1.0043	0.315235	0.977852	FALSE	NoSigChange
MAX	B4	SINE	B4	TKO.TSA.vs.TKO.DMSO	394191	0.0664375	0.0403771	1.64543	0.0998816	0.840505	FALSE	NoSigChange
MAX	B4A	SINE	B4	TKO.TSA.vs.TKO.DMSO	689263	0.0614514	0.0405486	1.5155	0.129646	0.890952	FALSE	NoSigChange
MAX	BC1_Mm	scRNA	scRNA	TKO.TSA.vs.TKO.DMSO	19024.5	-0.0130561	0.0447491	-0.291762	0.770469	0.991855	FALSE	NoSigChange
MAX	BGLII	LTR	ERVK	TKO.TSA.vs.TKO.DMSO	18873.8	-0.0594194	0.084506	-0.703138	0.48197	0.982708	FALSE	NoSigChange
MAX	BGLII_A	LTR	ERVK	TKO.TSA.vs.TKO.DMSO	2273.76	0.00572101	0.0689017	0.0830314	0.933827	0.992246	FALSE	NoSigChange
MAX	BGLII_B	LTR	ERVK	TKO.TSA.vs.TKO.DMSO	9898.31	0.0215693	0.0506022	0.426251	0.669925	0.991855	FALSE	NoSigChange
MAX	BGLII_B2	LTR	ERVK	TKO.TSA.vs.TKO.DMSO	2851.1	0.0853743	0.0591631	1.44303	0.149011	0.905266	FALSE	NoSigChange
MAX	BGLII_C	LTR	ERVK	TKO.TSA.vs.TKO.DMSO	393.309	-0.0604316	0.0924332	-0.653787	0.513249	0.982708	FALSE	NoSigChange
MAX	BGLII_Mur	LTR	ERVK	TKO.TSA.vs.TKO.DMSO	5418.25	0.0634372	0.0464557	1.36554	0.172084	0.905266	FALSE	NoSigChange
MAX	BGLII_Mus	LTR	ERVK	TKO.TSA.vs.TKO.DMSO	4209.08	0.00880802	0.0685422	0.128505	0.897749	0.992246	FALSE	NoSigChange
MAX	BLACKJACK	DNA	hAT-Blackjack	TKO.TSA.vs.TKO.DMSO	2976.7	-0.0693955	0.098761	-0.702661	0.482267	0.982708	FALSE	NoSigChange
MAX	C-rich	Low_complexity	Low_complexity	TKO.TSA.vs.TKO.DMSO	108545	0.0732527	0.116281	0.62996	0.528721	0.982708	FALSE	NoSigChange
MAX	C573_MM	Other	Other	TKO.TSA.vs.TKO.DMSO	2894.58	-0.219091	0.12924	-1.69523	0.0900323	0.828525	FALSE	NoSigChange
MAX	CAAAAAn	Simple_repeat	Simple_repeat	TKO.TSA.vs.TKO.DMSO	10072.1	-0.0671645	0.0713384	-0.941492	0.346453	0.982708	FALSE	NoSigChange
MAX	CAAAAn	Simple_repeat	Simple_repeat	TKO.TSA.vs.TKO.DMSO	31884.9	-0.0422833	0.0628916	-0.672321	0.501379	0.982708	FALSE	NoSigChange
MAX	CAAACn	Simple_repeat	Simple_repeat	TKO.TSA.vs.TKO.DMSO	5493.31	-0.0165293	0.0513799	-0.321708	0.747674	0.991855	FALSE	NoSigChange
MAX	CAAAGn	Simple_repeat	Simple_repeat	TKO.TSA.vs.TKO.DMSO	806.687	-0.0260925	0.0948054	-0.275222	0.783146	0.991855	FALSE	NoSigChange
MAX	CAAAn	Simple_repeat	Simple_repeat	TKO.TSA.vs.TKO.DMSO	47771.2	-0.0479293	0.0612815	-0.782117	0.434146	0.982708	FALSE	NoSigChange
MAX	CAAATn	Simple_repeat	Simple_repeat	TKO.TSA.vs.TKO.DMSO	326.4	-0.106215	0.0957657	-1.10912	0.26738	0.972832	FALSE	NoSigChange
MAX	CAACCn	Simple_repeat	Simple_repeat	TKO.TSA.vs.TKO.DMSO	438.24	0.13527	0.117356	1.15265	0.249053	0.966072	FALSE	NoSigChange
MAX	CAACGn	Simple_repeat	Simple_repeat	TKO.TSA.vs.TKO.DMSO	15.0572	-0.132577	0.395183	-0.335482	0.737261	NA	NA	NoSigChange
MAX	CAACTn	Simple_repeat	Simple_repeat	TKO.TSA.vs.TKO.DMSO	80.4627	-0.0325023	0.170374	-0.19077	0.848706	0.992246	FALSE	NoSigChange
MAX	CAAGAn	Simple_repeat	Simple_repeat	TKO.TSA.vs.TKO.DMSO	325.427	0.0130925	0.104875	0.12484	0.900651	0.992246	FALSE	NoSigChange
MAX	CAAGCn	Simple_repeat	Simple_repeat	TKO.TSA.vs.TKO.DMSO	278.871	-0.045117	0.123261	-0.366027	0.714345	0.991855	FALSE	NoSigChange
MAX	CAAGGn	Simple_repeat	Simple_repeat	TKO.TSA.vs.TKO.DMSO	615.88	0.0281842	0.122693	0.229713	0.818315	0.991855	FALSE	NoSigChange
MAX	CAAGn	Simple_repeat	Simple_repeat	TKO.TSA.vs.TKO.DMSO	2876.86	-0.0753884	0.0581312	-1.29687	0.194678	0.937768	FALSE	NoSigChange
MAX	CAAGTn	Simple_repeat	Simple_repeat	TKO.TSA.vs.TKO.DMSO	39.7336	0.294885	0.262537	1.12321	0.261347	NA	NA	NoSigChange
MAX	CAAn	Simple_repeat	Simple_repeat	TKO.TSA.vs.TKO.DMSO	18927.3	-0.0600395	0.0674543	-0.890077	0.373425	0.982708	FALSE	NoSigChange
MAX	CAATAn	Simple_repeat	Simple_repeat	TKO.TSA.vs.TKO.DMSO	260.437	-0.121169	0.131706	-0.919992	0.357577	0.982708	FALSE	NoSigChange
MAX	CAATCn	Simple_repeat	Simple_repeat	TKO.TSA.vs.TKO.DMSO	69.7999	0.0993041	0.181831	0.546134	0.584974	0.982708	FALSE	NoSigChange
MAX	CAATGn	Simple_repeat	Simple_repeat	TKO.TSA.vs.TKO.DMSO	46.798	-0.0386752	0.255599	-0.151312	0.87973	0.992246	FALSE	NoSigChange
MAX	CAATn	Simple_repeat	Simple_repeat	TKO.TSA.vs.TKO.DMSO	3040.3	-0.0356467	0.067113	-0.531145	0.595318	0.982708	FALSE	NoSigChange
MAX	CAATTn	Simple_repeat	Simple_repeat	TKO.TSA.vs.TKO.DMSO	46.5018	0.0300346	0.240074	0.125106	0.90044	0.992246	FALSE	NoSigChange
MAX	CACAAn	Simple_repeat	Simple_repeat	TKO.TSA.vs.TKO.DMSO	656.262	-0.0363616	0.0861062	-0.422288	0.672815	0.991855	FALSE	NoSigChange
MAX	CACACn	Simple_repeat	Simple_repeat	TKO.TSA.vs.TKO.DMSO	2647.14	0.232014	0.100115	2.31747	0.020478	0.412984	FALSE	NoSigChange
MAX	CACAGn	Simple_repeat	Simple_repeat	TKO.TSA.vs.TKO.DMSO	13138.4	0.242378	0.116518	2.08017	0.0375102	0.627173	FALSE	NoSigChange
MAX	CACATn	Simple_repeat	Simple_repeat	TKO.TSA.vs.TKO.DMSO	679.772	0.231212	0.0885245	2.61185	0.00900548	0.287689	FALSE	NoSigChange
MAX	CACCATn	Simple_repeat	Simple_repeat	TKO.TSA.vs.TKO.DMSO	6791.72	0.267337	0.0703216	3.80163	0.000143746	0.0144572	TRUE	SigIncrease
MAX	CACCCn	Simple_repeat	Simple_repeat	TKO.TSA.vs.TKO.DMSO	5806.15	0.0150543	0.1157	0.130116	0.896475	0.992246	FALSE	NoSigChange
MAX	CACCGn	Simple_repeat	Simple_repeat	TKO.TSA.vs.TKO.DMSO	141.511	-0.366841	0.175791	-2.0868	0.0369062	0.627173	FALSE	NoSigChange
MAX	CACCTn	Simple_repeat	Simple_repeat	TKO.TSA.vs.TKO.DMSO	955.895	0.540372	0.111664	4.83927	1.30316e-06	0.00037896	TRUE	SigIncrease
MAX	CACGAn	Simple_repeat	Simple_repeat	TKO.TSA.vs.TKO.DMSO	6.67772	0.0556752	0.559799	0.0994556	0.920777	NA	NA	NoSigChange
MAX	CACGCn	Simple_repeat	Simple_repeat	TKO.TSA.vs.TKO.DMSO	220.781	0.033674	0.200978	0.167551	0.866936	0.992246	FALSE	NoSigChange
MAX	CACGn	Simple_repeat	Simple_repeat	TKO.TSA.vs.TKO.DMSO	7526.6	0.0532548	0.126486	0.421034	0.67373	0.991855	FALSE	NoSigChange
MAX	CACGTn	Simple_repeat	Simple_repeat	TKO.TSA.vs.TKO.DMSO	27.7888	0.358934	0.282868	1.26891	0.204473	NA	NA	NoSigChange
MAX	CACTAn	Simple_repeat	Simple_repeat	TKO.TSA.vs.TKO.DMSO	363.5	-0.126429	0.122436	-1.03262	0.301783	0.977852	FALSE	NoSigChange
MAX	CACTCn	Simple_repeat	Simple_repeat	TKO.TSA.vs.TKO.DMSO	642.336	0.223206	0.11245	1.98494	0.0471509	0.676163	FALSE	NoSigChange
MAX	CACTGn	Simple_repeat	Simple_repeat	TKO.TSA.vs.TKO.DMSO	1796.6	0.149917	0.098509	1.52186	0.128044	0.890952	FALSE	NoSigChange
MAX	CACTTn	Simple_repeat	Simple_repeat	TKO.TSA.vs.TKO.DMSO	8.38771	0.0737486	0.532746	0.138431	0.8899	NA	NA	NoSigChange
MAX	CAGAAn	Simple_repeat	Simple_repeat	TKO.TSA.vs.TKO.DMSO	539.662	-0.112646	0.0953871	-1.18093	0.23763	0.966072	FALSE	NoSigChange
MAX	CAGACn	Simple_repeat	Simple_repeat	TKO.TSA.vs.TKO.DMSO	729.219	0.0508519	0.103097	0.493243	0.621841	0.982708	FALSE	NoSigChange
MAX	CAGAGAn	Simple_repeat	Simple_repeat	TKO.TSA.vs.TKO.DMSO	23042.5	0.0754121	0.0780179	0.9666	0.333744	0.982708	FALSE	NoSigChange
MAX	CAGAGn	Simple_repeat	Simple_repeat	TKO.TSA.vs.TKO.DMSO	5806.54	0.161622	0.121866	1.32623	0.184765	0.924388	FALSE	NoSigChange
MAX	CAGAn	Simple_repeat	Simple_repeat	TKO.TSA.vs.TKO.DMSO	22963.1	0.0251663	0.0569392	0.441986	0.6585	0.991855	FALSE	NoSigChange
MAX	CAGATn	Simple_repeat	Simple_repeat	TKO.TSA.vs.TKO.DMSO	32.4405	0.151381	0.290717	0.520715	0.602566	NA	NA	NoSigChange
MAX	CAGCCn	Simple_repeat	Simple_repeat	TKO.TSA.vs.TKO.DMSO	1867.97	0.0481088	0.12502	0.384811	0.700378	0.991855	FALSE	NoSigChange
MAX	CAGCGn	Simple_repeat	Simple_repeat	TKO.TSA.vs.TKO.DMSO	167.24	-0.414577	0.197063	-2.10378	0.0353976	0.627173	FALSE	NoSigChange
MAX	CAGCn	Simple_repeat	Simple_repeat	TKO.TSA.vs.TKO.DMSO	1744.65	0.0232551	0.105905	0.219584	0.826195	0.991855	FALSE	NoSigChange
MAX	CAGCTn	Simple_repeat	Simple_repeat	TKO.TSA.vs.TKO.DMSO	1054.52	0.0711013	0.123506	0.57569	0.564825	0.982708	FALSE	NoSigChange
MAX	CAGGAn	Simple_repeat	Simple_repeat	TKO.TSA.vs.TKO.DMSO	1209.46	0.781169	0.127817	6.11161	9.86312e-10	4.78032e-07	TRUE	SigIncrease
MAX	CAGGCn	Simple_repeat	Simple_repeat	TKO.TSA.vs.TKO.DMSO	791.703	0.0355624	0.11995	0.296476	0.766867	0.991855	FALSE	NoSigChange
MAX	CAGGGn	Simple_repeat	Simple_repeat	TKO.TSA.vs.TKO.DMSO	1332	0.0956587	0.128921	0.741995	0.45809	0.982708	FALSE	NoSigChange
MAX	CAGGn	Simple_repeat	Simple_repeat	TKO.TSA.vs.TKO.DMSO	14333	0.0696563	0.127307	0.547151	0.584275	0.982708	FALSE	NoSigChange
MAX	CAGGTn	Simple_repeat	Simple_repeat	TKO.TSA.vs.TKO.DMSO	81.7279	-0.0807238	0.184325	-0.437943	0.661427	0.991855	FALSE	NoSigChange
MAX	CAGn	Simple_repeat	Simple_repeat	TKO.TSA.vs.TKO.DMSO	17843.2	-0.049244	0.0989977	-0.497426	0.618889	0.982708	FALSE	NoSigChange
MAX	CAGTAn	Simple_repeat	Simple_repeat	TKO.TSA.vs.TKO.DMSO	1568.61	1.66248	0.211572	7.85776	3.91072e-15	2.84309e-12	TRUE	SigIncrease
MAX	CAGTCn	Simple_repeat	Simple_repeat	TKO.TSA.vs.TKO.DMSO	146.139	0.0553689	0.139674	0.396415	0.691799	0.991855	FALSE	NoSigChange
MAX	CAGTGn	Simple_repeat	Simple_repeat	TKO.TSA.vs.TKO.DMSO	2063.5	0.117733	0.1307	0.900789	0.367701	0.982708	FALSE	NoSigChange
MAX	CAGTn	Simple_repeat	Simple_repeat	TKO.TSA.vs.TKO.DMSO	1167.47	-0.0721442	0.0907088	-0.795338	0.426417	0.982708	FALSE	NoSigChange
MAX	CAGTTn	Simple_repeat	Simple_repeat	TKO.TSA.vs.TKO.DMSO	244.753	-0.200893	0.123445	-1.62739	0.103654	0.844247	FALSE	NoSigChange
MAX	CAn	Simple_repeat	Simple_repeat	TKO.TSA.vs.TKO.DMSO	520181	0.139854	0.0609705	2.2938	0.0218022	0.428383	FALSE	NoSigChange
MAX	CATAAn	Simple_repeat	Simple_repeat	TKO.TSA.vs.TKO.DMSO	190.804	-0.022413	0.130516	-0.171726	0.863653	0.992246	FALSE	NoSigChange
MAX	CATACn	Simple_repeat	Simple_repeat	TKO.TSA.vs.TKO.DMSO	367.379	0.116681	0.122412	0.953179	0.340499	0.982708	FALSE	NoSigChange
MAX	CATAGn	Simple_repeat	Simple_repeat	TKO.TSA.vs.TKO.DMSO	203.838	-0.0954493	0.127084	-0.75107	0.45261	0.982708	FALSE	NoSigChange
MAX	CATAn	Simple_repeat	Simple_repeat	TKO.TSA.vs.TKO.DMSO	22946.5	-0.0466132	0.0918811	-0.507321	0.61193	0.982708	FALSE	NoSigChange
MAX	CATATAn	Simple_repeat	Simple_repeat	TKO.TSA.vs.TKO.DMSO	8449.5	-0.0190618	0.114984	-0.165778	0.868332	0.992246	FALSE	NoSigChange
MAX	CATATn	Simple_repeat	Simple_repeat	TKO.TSA.vs.TKO.DMSO	372.437	0.111806	0.139581	0.80101	0.423126	0.982708	FALSE	NoSigChange
MAX	CATCCn	Simple_repeat	Simple_repeat	TKO.TSA.vs.TKO.DMSO	647.235	0.301209	0.121188	2.48547	0.0129382	0.357681	FALSE	NoSigChange
MAX	CATCGn	Simple_repeat	Simple_repeat	TKO.TSA.vs.TKO.DMSO	27.3704	-0.164918	0.313457	-0.526126	0.598801	NA	NA	NoSigChange
MAX	CATCTn	Simple_repeat	Simple_repeat	TKO.TSA.vs.TKO.DMSO	106.055	0.148013	0.173386	0.853661	0.393293	0.982708	FALSE	NoSigChange
MAX	CATGCn	Simple_repeat	Simple_repeat	TKO.TSA.vs.TKO.DMSO	579.116	0.491761	0.10361	4.74627	2.07201e-06	0.000502116	TRUE	SigIncrease
MAX	CATGn	Simple_repeat	Simple_repeat	TKO.TSA.vs.TKO.DMSO	6184.85	0.294483	0.0731995	4.02302	5.74568e-05	0.00835421	TRUE	SigIncrease
MAX	CATGTn	Simple_repeat	Simple_repeat	TKO.TSA.vs.TKO.DMSO	316.376	1.28325	0.130087	9.86454	5.93045e-23	8.62287e-20	TRUE	SigIncrease
MAX	CATn	Simple_repeat	Simple_repeat	TKO.TSA.vs.TKO.DMSO	7224.49	0.0178588	0.0697437	0.256063	0.797902	0.991855	FALSE	NoSigChange
MAX	CATTAn	Simple_repeat	Simple_repeat	TKO.TSA.vs.TKO.DMSO	71.9943	-0.126408	0.196791	-0.642348	0.520647	0.982708	FALSE	NoSigChange
MAX	CATTCn	Satellite	Satellite	TKO.TSA.vs.TKO.DMSO	114.572	0.0757525	0.152625	0.49633	0.619662	0.982708	FALSE	NoSigChange
MAX	CATTGn	Simple_repeat	Simple_repeat	TKO.TSA.vs.TKO.DMSO	52.9036	0.133187	0.202843	0.656604	0.511436	0.982708	FALSE	NoSigChange
MAX	CATTTn	Simple_repeat	Simple_repeat	TKO.TSA.vs.TKO.DMSO	147.269	-0.150052	0.14818	-1.01263	0.311237	0.977852	FALSE	NoSigChange
MAX	CCAAn	Simple_repeat	Simple_repeat	TKO.TSA.vs.TKO.DMSO	6967.78	-0.00845846	0.0660189	-0.128122	0.898053	0.992246	FALSE	NoSigChange
MAX	CCAn	Simple_repeat	Simple_repeat	TKO.TSA.vs.TKO.DMSO	20074.5	0.164128	0.103127	1.59152	0.111492	0.862281	FALSE	NoSigChange
MAX	CCCAn	Simple_repeat	Simple_repeat	TKO.TSA.vs.TKO.DMSO	5745.07	0.186584	0.111982	1.6662	0.0956735	0.840505	FALSE	NoSigChange
MAX	CCCCAAn	Simple_repeat	Simple_repeat	TKO.TSA.vs.TKO.DMSO	440.621	0.105939	0.118106	0.896977	0.369731	0.982708	FALSE	NoSigChange
MAX	CCCCAGn	Simple_repeat	Simple_repeat	TKO.TSA.vs.TKO.DMSO	4899.43	0.0885522	0.124424	0.711699	0.476651	0.982708	FALSE	NoSigChange
MAX	CCCCCAn	Simple_repeat	Simple_repeat	TKO.TSA.vs.TKO.DMSO	6799.17	0.0474898	0.121369	0.391285	0.695587	0.991855	FALSE	NoSigChange
MAX	CCCCCGn	Simple_repeat	Simple_repeat	TKO.TSA.vs.TKO.DMSO	1348.81	-0.114416	0.246214	-0.464699	0.642147	0.986314	FALSE	NoSigChange
MAX	CCCCCTn	Simple_repeat	Simple_repeat	TKO.TSA.vs.TKO.DMSO	2806.96	0.17645	0.115047	1.53373	0.125097	0.890952	FALSE	NoSigChange
MAX	CCCCGn	Simple_repeat	Simple_repeat	TKO.TSA.vs.TKO.DMSO	13322.8	-0.0933329	0.262853	-0.355076	0.722533	0.991855	FALSE	NoSigChange
MAX	CCCGAAn	Simple_repeat	Simple_repeat	TKO.TSA.vs.TKO.DMSO	284.467	-0.349425	0.196959	-1.7741	0.0760469	0.791068	FALSE	NoSigChange
MAX	CCCGAn	Simple_repeat	Simple_repeat	TKO.TSA.vs.TKO.DMSO	74.8294	-0.173259	0.278267	-0.622634	0.533525	0.982708	FALSE	NoSigChange
MAX	CCCGGn	Simple_repeat	Simple_repeat	TKO.TSA.vs.TKO.DMSO	701.357	-0.466568	0.303881	-1.53536	0.124694	0.890952	FALSE	NoSigChange
MAX	CCCGn	Simple_repeat	Simple_repeat	TKO.TSA.vs.TKO.DMSO	2457.91	-0.264636	0.300466	-0.88075	0.378453	0.982708	FALSE	NoSigChange
MAX	CCCTAAn	Simple_repeat	Simple_repeat	TKO.TSA.vs.TKO.DMSO	8606.55	0.282034	0.0885757	3.1841	0.00145206	0.0879707	FALSE	NoSigChange
MAX	CCCTAGn	Simple_repeat	Simple_repeat	TKO.TSA.vs.TKO.DMSO	388.218	0.161437	0.107233	1.50547	0.132203	0.890952	FALSE	NoSigChange
MAX	CCCTAn	Simple_repeat	Simple_repeat	TKO.TSA.vs.TKO.DMSO	47.1492	0.460289	0.227254	2.02544	0.0428227	0.672999	FALSE	NoSigChange
MAX	CCCTGn	Simple_repeat	Simple_repeat	TKO.TSA.vs.TKO.DMSO	2016.44	-0.208395	0.132504	-1.57275	0.115777	0.886	FALSE	NoSigChange
MAX	CCGAAn	Simple_repeat	Simple_repeat	TKO.TSA.vs.TKO.DMSO	59.349	-0.0327231	0.241069	-0.135741	0.892026	0.992246	FALSE	NoSigChange
MAX	CCGAGn	Simple_repeat	Simple_repeat	TKO.TSA.vs.TKO.DMSO	474.523	-0.253336	0.260043	-0.974207	0.329954	0.982708	FALSE	NoSigChange
MAX	CCGCGn	Simple_repeat	Simple_repeat	TKO.TSA.vs.TKO.DMSO	2992.88	-0.568011	0.365717	-1.55315	0.120388	0.890952	FALSE	NoSigChange
MAX	CCGGAn	Simple_repeat	Simple_repeat	TKO.TSA.vs.TKO.DMSO	107.242	-0.275886	0.199519	-1.38276	0.166739	0.905266	FALSE	NoSigChange
MAX	CCGGGn	Simple_repeat	Simple_repeat	TKO.TSA.vs.TKO.DMSO	713.664	-0.222666	0.307834	-0.723332	0.469476	0.982708	FALSE	NoSigChange
MAX	CCGGn	Simple_repeat	Simple_repeat	TKO.TSA.vs.TKO.DMSO	145.484	-0.419159	0.383305	-1.09354	0.274156	0.977852	FALSE	NoSigChange
MAX	CCGn	Simple_repeat	Simple_repeat	TKO.TSA.vs.TKO.DMSO	27145.1	-0.385256	0.297013	-1.2971	0.194597	0.937768	FALSE	NoSigChange
MAX	CCGTAn	Simple_repeat	Simple_repeat	TKO.TSA.vs.TKO.DMSO	9.39956	0.469391	0.478841	0.980266	0.326955	NA	NA	NoSigChange
MAX	CCTAAn	Simple_repeat	Simple_repeat	TKO.TSA.vs.TKO.DMSO	94.9588	0.298903	0.149889	1.99417	0.0461337	0.676163	FALSE	NoSigChange
MAX	CCTAGn	Simple_repeat	Simple_repeat	TKO.TSA.vs.TKO.DMSO	181.228	0.325215	0.13745	2.36607	0.0179782	0.402159	FALSE	NoSigChange
MAX	CCTAn	Simple_repeat	Simple_repeat	TKO.TSA.vs.TKO.DMSO	1527.29	0.113034	0.0781091	1.44713	0.147861	0.905266	FALSE	NoSigChange
MAX	CCTATn	Simple_repeat	Simple_repeat	TKO.TSA.vs.TKO.DMSO	112.256	-0.00508288	0.164294	-0.0309377	0.975319	0.995718	FALSE	NoSigChange
MAX	CCTCGn	Simple_repeat	Simple_repeat	TKO.TSA.vs.TKO.DMSO	748.572	-0.355184	0.269126	-1.31977	0.186912	0.924388	FALSE	NoSigChange
MAX	CCTGn	Simple_repeat	Simple_repeat	TKO.TSA.vs.TKO.DMSO	14385.3	0.0520236	0.126178	0.412303	0.680117	0.991855	FALSE	NoSigChange
MAX	CCTTGn	Simple_repeat	Simple_repeat	TKO.TSA.vs.TKO.DMSO	484.049	0.17585	0.127591	1.37822	0.168134	0.905266	FALSE	NoSigChange
MAX	CENSAT_MC	Satellite	centr	TKO.TSA.vs.TKO.DMSO	11.3985	-0.608433	0.485555	-1.25307	0.210181	NA	NA	NoSigChange
MAX	CGAAAn	Simple_repeat	Simple_repeat	TKO.TSA.vs.TKO.DMSO	631.622	-0.594962	0.141903	-4.19274	2.75611e-05	0.00500923	TRUE	SigDecrease
MAX	CGAAGn	Simple_repeat	Simple_repeat	TKO.TSA.vs.TKO.DMSO	26.1965	-0.225033	0.32523	-0.691917	0.488989	NA	NA	NoSigChange
MAX	CGAAn	Simple_repeat	Simple_repeat	TKO.TSA.vs.TKO.DMSO	143.275	-0.209628	0.131075	-1.5993	0.109754	0.85368	FALSE	NoSigChange
MAX	CGAGAn	Simple_repeat	Simple_repeat	TKO.TSA.vs.TKO.DMSO	41.6841	0.1572	0.237941	0.660668	0.508825	0.982708	FALSE	NoSigChange
MAX	CGAGGn	Simple_repeat	Simple_repeat	TKO.TSA.vs.TKO.DMSO	755.405	-0.446036	0.141191	-3.1591	0.00158257	0.0899657	FALSE	NoSigChange
MAX	CGAGn	Simple_repeat	Simple_repeat	TKO.TSA.vs.TKO.DMSO	1617	-0.211847	0.249109	-0.850421	0.395091	0.982708	FALSE	NoSigChange
MAX	CGAGTn	Simple_repeat	Simple_repeat	TKO.TSA.vs.TKO.DMSO	1.24708	2.30818	1.51549	1.52306	0.127744	NA	NA	NoSigChange
MAX	CGAn	Simple_repeat	Simple_repeat	TKO.TSA.vs.TKO.DMSO	707.455	-0.179795	0.107158	-1.67785	0.0933759	0.840505	FALSE	NoSigChange
MAX	CGATGn	Simple_repeat	Simple_repeat	TKO.TSA.vs.TKO.DMSO	25.1335	-0.181433	0.367846	-0.49323	0.62185	NA	NA	NoSigChange
MAX	CGATn	Simple_repeat	Simple_repeat	TKO.TSA.vs.TKO.DMSO	47.279	0.182072	0.241598	0.753615	0.45108	0.982708	FALSE	NoSigChange
MAX	CGCGGn	Simple_repeat	Simple_repeat	TKO.TSA.vs.TKO.DMSO	2291.81	-0.490009	0.334372	-1.46546	0.142796	0.902244	FALSE	NoSigChange
MAX	CGCTGn	Simple_repeat	Simple_repeat	TKO.TSA.vs.TKO.DMSO	170.191	-0.187548	0.188356	-0.995712	0.31939	0.977852	FALSE	NoSigChange
MAX	CGGAAn	Simple_repeat	Simple_repeat	TKO.TSA.vs.TKO.DMSO	15.3161	0.0458421	0.406761	0.1127	0.910268	NA	NA	NoSigChange
MAX	CGGAGn	Simple_repeat	Simple_repeat	TKO.TSA.vs.TKO.DMSO	435.669	-0.293486	0.293297	-1.00065	0.316997	0.977852	FALSE	NoSigChange
MAX	CGGAn	Simple_repeat	Simple_repeat	TKO.TSA.vs.TKO.DMSO	775.145	-0.0242774	0.131656	-0.184401	0.853699	0.992246	FALSE	NoSigChange
MAX	CGGGAn	Simple_repeat	Simple_repeat	TKO.TSA.vs.TKO.DMSO	100.186	0.0649022	0.184166	0.352411	0.72453	0.991855	FALSE	NoSigChange
MAX	CGGGGGn	Simple_repeat	Simple_repeat	TKO.TSA.vs.TKO.DMSO	1342.54	-0.198582	0.23709	-0.837583	0.402265	0.982708	FALSE	NoSigChange
MAX	CGGGGn	Simple_repeat	Simple_repeat	TKO.TSA.vs.TKO.DMSO	12189.6	-0.0806355	0.267352	-0.301608	0.762951	0.991855	FALSE	NoSigChange
MAX	CGGGn	Simple_repeat	Simple_repeat	TKO.TSA.vs.TKO.DMSO	2230.97	-0.293946	0.287301	-1.02313	0.306247	0.977852	FALSE	NoSigChange
MAX	CGGn	Simple_repeat	Simple_repeat	TKO.TSA.vs.TKO.DMSO	26737.4	-0.394842	0.289402	-1.36434	0.172461	0.905266	FALSE	NoSigChange
MAX	CGGTGn	Simple_repeat	Simple_repeat	TKO.TSA.vs.TKO.DMSO	270.245	-0.107204	0.168895	-0.634736	0.5256	0.982708	FALSE	NoSigChange
MAX	CGGTn	Simple_repeat	Simple_repeat	TKO.TSA.vs.TKO.DMSO	93.3096	-0.0365368	0.208453	-0.175276	0.860863	0.992246	FALSE	NoSigChange
MAX	CGn	Simple_repeat	Simple_repeat	TKO.TSA.vs.TKO.DMSO	3517.28	-0.027362	0.199862	-0.136905	0.891106	0.992246	FALSE	NoSigChange
MAX	CGTGn	Simple_repeat	Simple_repeat	TKO.TSA.vs.TKO.DMSO	8634.82	-0.00547695	0.1309	-0.0418407	0.966626	0.995718	FALSE	NoSigChange
MAX	CGTTGn	Simple_repeat	Simple_repeat	TKO.TSA.vs.TKO.DMSO	52.2183	0.0422834	0.238888	0.177001	0.859508	0.992246	FALSE	NoSigChange
MAX	Chap1_Mam	DNA	hAT-Charlie	TKO.TSA.vs.TKO.DMSO	642.432	0.0507899	0.0903025	0.562442	0.573815	0.982708	FALSE	NoSigChange
MAX	Charlie1	DNA	hAT-Charlie	TKO.TSA.vs.TKO.DMSO	4690.73	-0.0893963	0.0889001	-1.00558	0.314617	0.977852	FALSE	NoSigChange
MAX	Charlie10	DNA	hAT-Charlie	TKO.TSA.vs.TKO.DMSO	1362.79	-0.0929841	0.0927953	-1.00204	0.316327	0.977852	FALSE	NoSigChange
MAX	Charlie10a	DNA	hAT-Charlie	TKO.TSA.vs.TKO.DMSO	247.058	-0.0779598	0.123526	-0.63112	0.527962	0.982708	FALSE	NoSigChange
MAX	Charlie10b	DNA	hAT-Charlie	TKO.TSA.vs.TKO.DMSO	176.968	-0.189301	0.135958	-1.39234	0.163819	0.905266	FALSE	NoSigChange
MAX	Charlie11	DNA	hAT-Charlie	TKO.TSA.vs.TKO.DMSO	210.969	-0.0999021	0.13915	-0.717944	0.472792	0.982708	FALSE	NoSigChange
MAX	Charlie12	DNA	hAT-Charlie	TKO.TSA.vs.TKO.DMSO	3776.11	-0.0503491	0.0804439	-0.62589	0.531387	0.982708	FALSE	NoSigChange
MAX	Charlie13a	DNA	hAT-Charlie	TKO.TSA.vs.TKO.DMSO	925.605	-0.146299	0.0833024	-1.75624	0.0790483	0.80375	FALSE	NoSigChange
MAX	Charlie13b	DNA	hAT-Charlie	TKO.TSA.vs.TKO.DMSO	538.625	0.0266346	0.106807	0.249372	0.803073	0.991855	FALSE	NoSigChange
MAX	Charlie14a	DNA	hAT-Charlie	TKO.TSA.vs.TKO.DMSO	229.442	-0.0400497	0.123726	-0.323697	0.746168	0.991855	FALSE	NoSigChange
MAX	Charlie15a	DNA	hAT-Charlie	TKO.TSA.vs.TKO.DMSO	867.868	-0.0339705	0.068551	-0.495551	0.620211	0.982708	FALSE	NoSigChange
MAX	Charlie15b	DNA	hAT-Charlie	TKO.TSA.vs.TKO.DMSO	1083.52	-0.0676356	0.0778717	-0.868552	0.385092	0.982708	FALSE	NoSigChange
MAX	Charlie16a	DNA	hAT-Charlie	TKO.TSA.vs.TKO.DMSO	742.1	0.00972103	0.071224	0.136485	0.891438	0.992246	FALSE	NoSigChange
MAX	Charlie17	DNA	hAT-Charlie	TKO.TSA.vs.TKO.DMSO	554.879	0.0213469	0.0953568	0.223863	0.822864	0.991855	FALSE	NoSigChange
MAX	Charlie17a	DNA	hAT-Charlie	TKO.TSA.vs.TKO.DMSO	279.35	-0.0520629	0.0984979	-0.528568	0.597105	0.982708	FALSE	NoSigChange
MAX	Charlie17b	DNA	hAT-Charlie	TKO.TSA.vs.TKO.DMSO	883.781	-0.0328287	0.0707089	-0.46428	0.642447	0.986314	FALSE	NoSigChange
MAX	Charlie18a	DNA	hAT-Charlie	TKO.TSA.vs.TKO.DMSO	829.821	-0.0624825	0.0996465	-0.627042	0.530632	0.982708	FALSE	NoSigChange
MAX	Charlie19a	DNA	hAT-Charlie	TKO.TSA.vs.TKO.DMSO	1062.29	-0.0166703	0.0908583	-0.183476	0.854425	0.992246	FALSE	NoSigChange
MAX	Charlie1a	DNA	hAT-Charlie	TKO.TSA.vs.TKO.DMSO	12583.1	-0.0745707	0.0905239	-0.823768	0.410071	0.982708	FALSE	NoSigChange
MAX	Charlie1b	DNA	hAT-Charlie	TKO.TSA.vs.TKO.DMSO	3749	-0.0529321	0.0836305	-0.632928	0.526781	0.982708	FALSE	NoSigChange
MAX	Charlie1b_Mars	DNA	hAT-Charlie	TKO.TSA.vs.TKO.DMSO	13.0469	-0.0831161	0.440229	-0.188802	0.850248	NA	NA	NoSigChange
MAX	Charlie20a	DNA	hAT-Charlie	TKO.TSA.vs.TKO.DMSO	833.753	-0.097562	0.0863911	-1.12931	0.258769	0.96794	FALSE	NoSigChange
MAX	Charlie21a	DNA	hAT-Charlie	TKO.TSA.vs.TKO.DMSO	632.034	-0.152507	0.0979773	-1.55655	0.119578	0.890952	FALSE	NoSigChange
MAX	Charlie22a	DNA	hAT-Charlie	TKO.TSA.vs.TKO.DMSO	689.763	-0.0540304	0.0851175	-0.634774	0.525576	0.982708	FALSE	NoSigChange
MAX	Charlie23a	DNA	hAT-Charlie	TKO.TSA.vs.TKO.DMSO	558.246	-0.0970673	0.111988	-0.866767	0.38607	0.982708	FALSE	NoSigChange
MAX	Charlie24	DNA	hAT-Charlie	TKO.TSA.vs.TKO.DMSO	1727.24	-0.00446608	0.0686518	-0.0650541	0.948131	0.992246	FALSE	NoSigChange
MAX	Charlie25	DNA	hAT-Charlie	TKO.TSA.vs.TKO.DMSO	1475.44	-0.0964991	0.095142	-1.01426	0.310457	0.977852	FALSE	NoSigChange
MAX	Charlie26a	DNA	hAT-Charlie	TKO.TSA.vs.TKO.DMSO	324.133	-0.0751637	0.109856	-0.684202	0.493848	0.982708	FALSE	NoSigChange
MAX	Charlie29a	DNA	hAT-Charlie	TKO.TSA.vs.TKO.DMSO	1292.31	-0.0831981	0.0800711	-1.03905	0.29878	0.977852	FALSE	NoSigChange
MAX	Charlie2a	DNA	hAT-Charlie	TKO.TSA.vs.TKO.DMSO	1867.48	-0.122226	0.0980787	-1.2462	0.21269	0.939057	FALSE	NoSigChange
MAX	Charlie2b	DNA	hAT-Charlie	TKO.TSA.vs.TKO.DMSO	2929.54	-0.139275	0.0991322	-1.40495	0.160037	0.905266	FALSE	NoSigChange
MAX	Charlie4	DNA	hAT-Charlie	TKO.TSA.vs.TKO.DMSO	503.729	-0.11107	0.107354	-1.03462	0.300846	0.977852	FALSE	NoSigChange
MAX	Charlie4a	DNA	hAT-Charlie	TKO.TSA.vs.TKO.DMSO	4538.73	-0.0392969	0.0848413	-0.463181	0.643234	0.986314	FALSE	NoSigChange
MAX	Charlie4z	DNA	hAT-Charlie	TKO.TSA.vs.TKO.DMSO	1452.31	-0.0406045	0.0731022	-0.555449	0.578588	0.982708	FALSE	NoSigChange
MAX	Charlie5	DNA	hAT-Charlie	TKO.TSA.vs.TKO.DMSO	4712.41	-0.0834998	0.0881633	-0.947104	0.343586	0.982708	FALSE	NoSigChange
MAX	Charlie6	DNA	hAT-Charlie	TKO.TSA.vs.TKO.DMSO	685.602	-0.0919592	0.090591	-1.0151	0.310057	0.977852	FALSE	NoSigChange
MAX	Charlie7	DNA	hAT-Charlie	TKO.TSA.vs.TKO.DMSO	3438.91	-0.111902	0.0890968	-1.25596	0.209129	0.939057	FALSE	NoSigChange
MAX	Charlie7a	DNA	hAT-Charlie	TKO.TSA.vs.TKO.DMSO	281.292	0.0152149	0.117886	0.129065	0.897306	0.992246	FALSE	NoSigChange
MAX	Charlie8	DNA	hAT-Charlie	TKO.TSA.vs.TKO.DMSO	4073.32	-0.00971985	0.0513888	-0.189144	0.84998	0.992246	FALSE	NoSigChange
MAX	Charlie9	DNA	hAT-Charlie	TKO.TSA.vs.TKO.DMSO	674.686	-0.160972	0.0961546	-1.67409	0.0941124	0.840505	FALSE	NoSigChange
MAX	Cheshire	DNA	hAT-Charlie	TKO.TSA.vs.TKO.DMSO	4244.75	-0.0735926	0.090333	-0.814681	0.415255	0.982708	FALSE	NoSigChange
MAX	Cheshire_Mars	DNA	hAT-Charlie	TKO.TSA.vs.TKO.DMSO	10.6336	0.158465	0.480864	0.329541	0.741747	NA	NA	NoSigChange
MAX	Cheshire_Mars_	DNA	hAT-Charlie	TKO.TSA.vs.TKO.DMSO	27.1931	-0.137682	0.301405	-0.456801	0.647814	NA	NA	NoSigChange
MAX	Cn	Simple_repeat	Simple_repeat	TKO.TSA.vs.TKO.DMSO	2519.42	-0.0967491	0.130297	-0.742529	0.457767	0.982708	FALSE	NoSigChange
MAX	CR1_Mam	LINE	CR1	TKO.TSA.vs.TKO.DMSO	1040.82	-0.112346	0.0740584	-1.517	0.129267	0.890952	FALSE	NoSigChange
MAX	CT-rich	Low_complexity	Low_complexity	TKO.TSA.vs.TKO.DMSO	98834.7	0.180309	0.0726252	2.48273	0.0130379	0.357681	FALSE	NoSigChange
MAX	CTAAAn	Simple_repeat	Simple_repeat	TKO.TSA.vs.TKO.DMSO	177.717	-0.0942256	0.128677	-0.732263	0.464008	0.982708	FALSE	NoSigChange
MAX	CTAAGn	Simple_repeat	Simple_repeat	TKO.TSA.vs.TKO.DMSO	20.8797	-0.225326	0.346659	-0.649995	0.515696	NA	NA	NoSigChange
MAX	CTAAn	Simple_repeat	Simple_repeat	TKO.TSA.vs.TKO.DMSO	957.893	0.0212963	0.0817202	0.2606	0.794401	0.991855	FALSE	NoSigChange
MAX	CTAATn	Simple_repeat	Simple_repeat	TKO.TSA.vs.TKO.DMSO	116.038	-0.0559383	0.184157	-0.303754	0.761316	0.991855	FALSE	NoSigChange
MAX	CTACTn	Simple_repeat	Simple_repeat	TKO.TSA.vs.TKO.DMSO	74.7618	-0.0618065	0.206088	-0.299904	0.764251	0.991855	FALSE	NoSigChange
MAX	CTAGGGn	Simple_repeat	Simple_repeat	TKO.TSA.vs.TKO.DMSO	630.354	0.123157	0.113039	1.08951	0.27593	0.977852	FALSE	NoSigChange
MAX	CTAGGn	Simple_repeat	Simple_repeat	TKO.TSA.vs.TKO.DMSO	169.567	-0.20647	0.131141	-1.57441	0.115393	0.886	FALSE	NoSigChange
MAX	CTAGn	Simple_repeat	Simple_repeat	TKO.TSA.vs.TKO.DMSO	102.888	0.0358809	0.149155	0.240561	0.809895	0.991855	FALSE	NoSigChange
MAX	CTAGTn	Simple_repeat	Simple_repeat	TKO.TSA.vs.TKO.DMSO	45.7984	-0.0375602	0.255431	-0.147046	0.883095	0.992246	FALSE	NoSigChange
MAX	CTAn	Simple_repeat	Simple_repeat	TKO.TSA.vs.TKO.DMSO	1588.68	-0.0155591	0.0857389	-0.18147	0.855998	0.992246	FALSE	NoSigChange
MAX	CTATAn	Simple_repeat	Simple_repeat	TKO.TSA.vs.TKO.DMSO	311.295	0.0332352	0.131957	0.251864	0.801146	0.991855	FALSE	NoSigChange
MAX	CTATGn	Simple_repeat	Simple_repeat	TKO.TSA.vs.TKO.DMSO	346.451	0.100671	0.104263	0.965545	0.334272	0.982708	FALSE	NoSigChange
MAX	CTATTn	Simple_repeat	Simple_repeat	TKO.TSA.vs.TKO.DMSO	251.301	0.033407	0.136961	0.243915	0.807297	0.991855	FALSE	NoSigChange
MAX	CTCAn	Simple_repeat	Simple_repeat	TKO.TSA.vs.TKO.DMSO	2944.25	0.123726	0.072179	1.71416	0.0864998	0.811424	FALSE	NoSigChange
MAX	CTCCGn	Simple_repeat	Simple_repeat	TKO.TSA.vs.TKO.DMSO	616.305	-0.17443	0.231801	-0.752501	0.45175	0.982708	FALSE	NoSigChange
MAX	CTCGGn	Simple_repeat	Simple_repeat	TKO.TSA.vs.TKO.DMSO	835.052	-0.122617	0.165264	-0.741943	0.458122	0.982708	FALSE	NoSigChange
MAX	CTCGn	Simple_repeat	Simple_repeat	TKO.TSA.vs.TKO.DMSO	5414.18	-0.226745	0.197166	-1.15002	0.250135	0.966072	FALSE	NoSigChange
MAX	CTCTGn	Simple_repeat	Simple_repeat	TKO.TSA.vs.TKO.DMSO	6070.89	0.177874	0.12756	1.39443	0.163187	0.905266	FALSE	NoSigChange
MAX	CTGGGGn	Simple_repeat	Simple_repeat	TKO.TSA.vs.TKO.DMSO	5033.63	0.0785491	0.123936	0.633788	0.526219	0.982708	FALSE	NoSigChange
MAX	CTGn	Simple_repeat	Simple_repeat	TKO.TSA.vs.TKO.DMSO	17409.1	-0.0751374	0.10034	-0.748826	0.453962	0.982708	FALSE	NoSigChange
MAX	CTGTGn	Simple_repeat	Simple_repeat	TKO.TSA.vs.TKO.DMSO	17295.6	0.159552	0.133459	1.19552	0.231884	0.966072	FALSE	NoSigChange
MAX	CTTAAn	Simple_repeat	Simple_repeat	TKO.TSA.vs.TKO.DMSO	11.363	0.26922	0.45912	0.586383	0.557618	NA	NA	NoSigChange
MAX	CTTAGn	Simple_repeat	Simple_repeat	TKO.TSA.vs.TKO.DMSO	43.9296	-0.185814	0.259769	-0.715304	0.474421	0.982708	FALSE	NoSigChange
MAX	CTTAn	Simple_repeat	Simple_repeat	TKO.TSA.vs.TKO.DMSO	537.529	0.00759737	0.0861716	0.0881656	0.929745	0.992246	FALSE	NoSigChange
MAX	CTTATn	Simple_repeat	Simple_repeat	TKO.TSA.vs.TKO.DMSO	50.4196	0.0378127	0.226436	0.166991	0.867377	0.992246	FALSE	NoSigChange
MAX	CTTCGn	Simple_repeat	Simple_repeat	TKO.TSA.vs.TKO.DMSO	9.93787	-0.555817	0.487081	-1.14112	0.25382	NA	NA	NoSigChange
MAX	CTTGn	Simple_repeat	Simple_repeat	TKO.TSA.vs.TKO.DMSO	3261.86	-0.0218284	0.0733227	-0.297704	0.765929	0.991855	FALSE	NoSigChange
MAX	CTTTAn	Simple_repeat	Simple_repeat	TKO.TSA.vs.TKO.DMSO	13.2351	0.165948	0.426201	0.389366	0.697006	NA	NA	NoSigChange
MAX	CTTTGn	Simple_repeat	Simple_repeat	TKO.TSA.vs.TKO.DMSO	851.955	-0.030767	0.0835355	-0.36831	0.712642	0.991855	FALSE	NoSigChange
MAX	CYRA11_Mm	Unknown	Y-chromosome	TKO.TSA.vs.TKO.DMSO	6005.73	-0.0609301	0.0710187	-0.857945	0.390923	0.982708	FALSE	NoSigChange
MAX	DNA1_Mam	DNA	TcMar	TKO.TSA.vs.TKO.DMSO	136.213	-0.238758	0.144637	-1.65074	0.0987915	0.840505	FALSE	NoSigChange
MAX	ERV3-16A3_I-int	LTR	ERVL	TKO.TSA.vs.TKO.DMSO	5665.4	-0.0333272	0.0820685	-0.40609	0.684677	0.991855	FALSE	NoSigChange
MAX	ERV3-16A3_LTR	LTR	ERVL	TKO.TSA.vs.TKO.DMSO	1765.61	0.0168306	0.0633618	0.265627	0.790526	0.991855	FALSE	NoSigChange
MAX	ERVB2_1-I_MM-int	LTR	ERVK	TKO.TSA.vs.TKO.DMSO	667.504	0.0224333	0.112041	0.200224	0.841305	0.992246	FALSE	NoSigChange
MAX	ERVB2_1A-I_MM-int	LTR	ERVK	TKO.TSA.vs.TKO.DMSO	2381.18	-0.136894	0.107552	-1.27282	0.203082	0.939057	FALSE	NoSigChange
MAX	ERVB3_1-I_MM-int	LTR	ERVK	TKO.TSA.vs.TKO.DMSO	1463.96	-0.130702	0.111027	-1.1772	0.239114	0.966072	FALSE	NoSigChange
MAX	ERVB3_1-LTR_MM	LTR	ERVK	TKO.TSA.vs.TKO.DMSO	1034.87	-0.0271418	0.0946653	-0.286713	0.774332	0.991855	FALSE	NoSigChange
MAX	ERVB4_1-I_MM-int	LTR	ERVK	TKO.TSA.vs.TKO.DMSO	6342.93	0.0396521	0.0565073	0.701717	0.482856	0.982708	FALSE	NoSigChange
MAX	ERVB4_1-LTR_MM	LTR	ERVK	TKO.TSA.vs.TKO.DMSO	114.061	0.0573015	0.146112	0.392175	0.694929	0.991855	FALSE	NoSigChange
MAX	ERVB4_1B-I_MM-int	LTR	ERVK	TKO.TSA.vs.TKO.DMSO	10413.5	-0.0930362	0.0890766	-1.04445	0.296277	0.977852	FALSE	NoSigChange
MAX	ERVB4_1B-LTR_MM	LTR	ERVK	TKO.TSA.vs.TKO.DMSO	8373.04	0.119353	0.0592318	2.01502	0.0439026	0.676163	FALSE	NoSigChange
MAX	ERVB4_1C-LTR_Mm	LTR	ERVK	TKO.TSA.vs.TKO.DMSO	6093.76	0.07276	0.0545454	1.33393	0.182225	0.924388	FALSE	NoSigChange
MAX	ERVB4_2-I_MM-int	LTR	ERVK	TKO.TSA.vs.TKO.DMSO	11389.9	0.0487608	0.0612235	0.796439	0.425777	0.982708	FALSE	NoSigChange
MAX	ERVB4_2-LTR_MM	LTR	ERVK	TKO.TSA.vs.TKO.DMSO	1923.31	0.0995546	0.0988403	1.00723	0.313826	0.977852	FALSE	NoSigChange
MAX	ERVB4_3-I_MM-int	LTR	ERVK	TKO.TSA.vs.TKO.DMSO	2074.65	0.0536739	0.0623339	0.861071	0.389199	0.982708	FALSE	NoSigChange
MAX	ERVB4_3-LTR_MM	LTR	ERVK	TKO.TSA.vs.TKO.DMSO	893.046	0.0680986	0.0873808	0.779331	0.435785	0.982708	FALSE	NoSigChange
MAX	ERVB5_1-I_MM-int	LTR	ERVK	TKO.TSA.vs.TKO.DMSO	4411.08	0.00806857	0.0588508	0.137102	0.89095	0.992246	FALSE	NoSigChange
MAX	ERVB5_1-LTR_MM	LTR	ERVK	TKO.TSA.vs.TKO.DMSO	1307.89	0.0418875	0.0625784	0.66936	0.503266	0.982708	FALSE	NoSigChange
MAX	ERVB5_2-LTR_MM	LTR	ERVK	TKO.TSA.vs.TKO.DMSO	2366.98	-0.0805864	0.0828936	-0.972167	0.330968	0.982708	FALSE	NoSigChange
MAX	ERVB7_1-LTR_MM	LTR	ERVK	TKO.TSA.vs.TKO.DMSO	14806.1	0.0138823	0.183099	0.0758188	0.939563	0.992246	FALSE	NoSigChange
MAX	ERVB7_2-LTR_MM	LTR	ERVK	TKO.TSA.vs.TKO.DMSO	7700.61	0.103441	0.125412	0.824814	0.409477	0.982708	FALSE	NoSigChange
MAX	ERVB7_2B-LTR_MM	LTR	ERVK	TKO.TSA.vs.TKO.DMSO	9452.07	0.0814535	0.117308	0.694355	0.48746	0.982708	FALSE	NoSigChange
MAX	ERVB7_3-LTR_MM	LTR	ERVK	TKO.TSA.vs.TKO.DMSO	2936.54	0.0926021	0.0700561	1.32183	0.186225	0.924388	FALSE	NoSigChange
MAX	ERVB7_4-LTR_MM	LTR	ERVK	TKO.TSA.vs.TKO.DMSO	1871.84	0.219143	0.0676706	3.23838	0.00120211	0.0794486	FALSE	NoSigChange
MAX	ERVL-B4-int	LTR	ERVL	TKO.TSA.vs.TKO.DMSO	9087.58	-0.0579733	0.0824791	-0.702885	0.482127	0.982708	FALSE	NoSigChange
MAX	ERVL-E-int	LTR	ERVL	TKO.TSA.vs.TKO.DMSO	6362.31	-0.0427861	0.0746197	-0.573389	0.566381	0.982708	FALSE	NoSigChange
MAX	ERVL-int	LTR	ERVL	TKO.TSA.vs.TKO.DMSO	4648.69	-0.052618	0.0781091	-0.673648	0.500535	0.982708	FALSE	NoSigChange
MAX	ETnERV-int	LTR	ERVK	TKO.TSA.vs.TKO.DMSO	22552.7	-0.0660149	0.0783813	-0.842228	0.39966	0.982708	FALSE	NoSigChange
MAX	ETnERV2-int	LTR	ERVK	TKO.TSA.vs.TKO.DMSO	15501.5	-0.103123	0.0909411	-1.13395	0.256815	0.96794	FALSE	NoSigChange
MAX	ETnERV3-int	LTR	ERVK	TKO.TSA.vs.TKO.DMSO	7474	-0.130549	0.11125	-1.17347	0.240607	0.966072	FALSE	NoSigChange
MAX	Eulor1	DNA	DNA	TKO.TSA.vs.TKO.DMSO	122.507	-0.208445	0.152459	-1.36722	0.171555	0.905266	FALSE	NoSigChange
MAX	Eulor10	DNA?	DNA?	TKO.TSA.vs.TKO.DMSO	87.9373	0.100091	0.183268	0.546146	0.584965	0.982708	FALSE	NoSigChange
MAX	Eulor11	DNA	DNA	TKO.TSA.vs.TKO.DMSO	201.576	0.0547961	0.143711	0.381293	0.702986	0.991855	FALSE	NoSigChange
MAX	Eulor12	DNA?	DNA?	TKO.TSA.vs.TKO.DMSO	118.222	-0.496518	0.169535	-2.92871	0.00340373	0.141401	FALSE	NoSigChange
MAX	Eulor2A	DNA?	DNA?	TKO.TSA.vs.TKO.DMSO	144.005	0.0453855	0.142624	0.318219	0.750319	0.991855	FALSE	NoSigChange
MAX	Eulor2B	DNA?	DNA?	TKO.TSA.vs.TKO.DMSO	142.241	-0.0725213	0.132787	-0.546149	0.584964	0.982708	FALSE	NoSigChange
MAX	Eulor2C	DNA?	DNA?	TKO.TSA.vs.TKO.DMSO	55.5811	0.110027	0.216207	0.508897	0.610825	0.982708	FALSE	NoSigChange
MAX	Eulor3	DNA?	DNA?	TKO.TSA.vs.TKO.DMSO	100.552	-0.18389	0.203986	-0.90148	0.367333	0.982708	FALSE	NoSigChange
MAX	Eulor4	Unknown	Unknown	TKO.TSA.vs.TKO.DMSO	67.7308	-0.030629	0.230235	-0.133034	0.894167	0.992246	FALSE	NoSigChange
MAX	Eulor5A	DNA?	DNA?	TKO.TSA.vs.TKO.DMSO	268.926	0.125899	0.108852	1.15661	0.247431	0.966072	FALSE	NoSigChange
MAX	Eulor5B	DNA?	DNA?	TKO.TSA.vs.TKO.DMSO	112.333	-0.155005	0.146341	-1.05921	0.289505	0.977852	FALSE	NoSigChange
MAX	Eulor6A	DNA?	DNA?	TKO.TSA.vs.TKO.DMSO	62.9682	-0.216704	0.193665	-1.11897	0.263155	0.96794	FALSE	NoSigChange
MAX	Eulor6B	DNA?	DNA?	TKO.TSA.vs.TKO.DMSO	177.452	-0.0981269	0.134652	-0.728745	0.466158	0.982708	FALSE	NoSigChange
MAX	Eulor6C	DNA?	DNA?	TKO.TSA.vs.TKO.DMSO	40.0679	0.134824	0.239594	0.562719	0.573626	NA	NA	NoSigChange
MAX	Eulor6D	DNA?	DNA?	TKO.TSA.vs.TKO.DMSO	252.608	0.0166903	0.111346	0.149895	0.880847	0.992246	FALSE	NoSigChange
MAX	Eulor6E	DNA?	DNA?	TKO.TSA.vs.TKO.DMSO	81.5977	0.231222	0.170505	1.3561	0.175068	0.906804	FALSE	NoSigChange
MAX	Eulor8	DNA	TcMar?	TKO.TSA.vs.TKO.DMSO	391.058	0.0358553	0.113526	0.315834	0.752128	0.991855	FALSE	NoSigChange
MAX	Eulor9A	DNA	DNA	TKO.TSA.vs.TKO.DMSO	199.179	-0.208179	0.133479	-1.55964	0.118846	0.890952	FALSE	NoSigChange
MAX	Eulor9B	DNA	DNA	TKO.TSA.vs.TKO.DMSO	34.2218	-0.0536884	0.284504	-0.188709	0.850321	NA	NA	NoSigChange
MAX	Eulor9C	DNA	DNA	TKO.TSA.vs.TKO.DMSO	182.171	-0.209656	0.143266	-1.46341	0.143356	0.902244	FALSE	NoSigChange
MAX	FAM	SINE	Alu	TKO.TSA.vs.TKO.DMSO	369.184	0.0130889	0.091216	0.143494	0.8859	0.992246	FALSE	NoSigChange
MAX	FordPrefect	DNA	hAT-Tip100	TKO.TSA.vs.TKO.DMSO	2072.73	0.0316214	0.0518209	0.610205	0.541726	0.982708	FALSE	NoSigChange
MAX	FordPrefect_a	DNA	hAT-Tip100	TKO.TSA.vs.TKO.DMSO	342.752	-0.0149434	0.105312	-0.141897	0.887162	0.992246	FALSE	NoSigChange
MAX	G-rich	Low_complexity	Low_complexity	TKO.TSA.vs.TKO.DMSO	110284	0.108003	0.115027	0.938939	0.347762	0.982708	FALSE	NoSigChange
MAX	GA-rich	Low_complexity	Low_complexity	TKO.TSA.vs.TKO.DMSO	100693	0.207171	0.0717259	2.88837	0.00387241	0.152175	FALSE	NoSigChange
MAX	GAAAAn	Simple_repeat	Simple_repeat	TKO.TSA.vs.TKO.DMSO	6147.3	0.0288078	0.06981	0.41266	0.679856	0.991855	FALSE	NoSigChange
MAX	GAAAn	Simple_repeat	Simple_repeat	TKO.TSA.vs.TKO.DMSO	26235.7	0.0423363	0.0674272	0.627881	0.530082	0.982708	FALSE	NoSigChange
MAX	GAAn	Simple_repeat	Simple_repeat	TKO.TSA.vs.TKO.DMSO	17806.5	0.217423	0.0730953	2.97451	0.00293453	0.125539	FALSE	NoSigChange
MAX	GAATGn	Simple_repeat	Simple_repeat	TKO.TSA.vs.TKO.DMSO	103.771	-0.109151	0.155246	-0.703088	0.482001	0.982708	FALSE	NoSigChange
MAX	GACTGn	Simple_repeat	Simple_repeat	TKO.TSA.vs.TKO.DMSO	269.135	0.214068	0.145042	1.47591	0.139969	0.902244	FALSE	NoSigChange
MAX	GAGAAn	Simple_repeat	Simple_repeat	TKO.TSA.vs.TKO.DMSO	4801.68	0.16943	0.0752294	2.25218	0.0243107	0.453176	FALSE	NoSigChange
MAX	GAGTGn	Simple_repeat	Simple_repeat	TKO.TSA.vs.TKO.DMSO	426.246	0.380412	0.127895	2.9744	0.00293558	0.125539	FALSE	NoSigChange
MAX	GAn	Simple_repeat	Simple_repeat	TKO.TSA.vs.TKO.DMSO	114350	0.114966	0.0596153	1.92846	0.0537981	0.677574	FALSE	NoSigChange
MAX	GATTGn	Simple_repeat	Simple_repeat	TKO.TSA.vs.TKO.DMSO	34.1285	-0.178307	0.305301	-0.584038	0.559195	NA	NA	NoSigChange
MAX	GC_rich	Low_complexity	Low_complexity	TKO.TSA.vs.TKO.DMSO	186160	-0.334614	0.284261	-1.17714	0.239142	0.966072	FALSE	NoSigChange
MAX	GCATGn	Simple_repeat	Simple_repeat	TKO.TSA.vs.TKO.DMSO	279.343	0.0435211	0.110332	0.394457	0.693244	0.991855	FALSE	NoSigChange
MAX	GCCTAAn	Simple_repeat	Simple_repeat	TKO.TSA.vs.TKO.DMSO	263.967	0.152703	0.133617	1.14284	0.253103	0.967559	FALSE	NoSigChange
MAX	GCCTGn	Simple_repeat	Simple_repeat	TKO.TSA.vs.TKO.DMSO	834.533	-0.17382	0.118343	-1.46878	0.141892	0.902244	FALSE	NoSigChange
MAX	GCGTGn	Simple_repeat	Simple_repeat	TKO.TSA.vs.TKO.DMSO	220.344	-0.0953798	0.159097	-0.599507	0.548835	0.982708	FALSE	NoSigChange
MAX	GCTGn	Simple_repeat	Simple_repeat	TKO.TSA.vs.TKO.DMSO	1367.55	0.0711614	0.0915026	0.777697	0.436747	0.982708	FALSE	NoSigChange
MAX	GCTTGn	Simple_repeat	Simple_repeat	TKO.TSA.vs.TKO.DMSO	204.015	-0.0098226	0.133018	-0.0738444	0.941134	0.992246	FALSE	NoSigChange
MAX	GGAAAn	Simple_repeat	Simple_repeat	TKO.TSA.vs.TKO.DMSO	4178.23	0.110464	0.064414	1.71491	0.0863616	0.811424	FALSE	NoSigChange
MAX	GGAAn	Simple_repeat	Simple_repeat	TKO.TSA.vs.TKO.DMSO	25106.1	0.173328	0.0702767	2.46637	0.0136491	0.363585	FALSE	NoSigChange
MAX	GGAGAAn	Simple_repeat	Simple_repeat	TKO.TSA.vs.TKO.DMSO	7454.94	-0.132277	0.0897834	-1.47329	0.140672	0.902244	FALSE	NoSigChange
MAX	GGAGAn	Simple_repeat	Simple_repeat	TKO.TSA.vs.TKO.DMSO	5248.35	0.326845	0.0852663	3.83322	0.000126475	0.0144472	TRUE	SigIncrease
MAX	GGAn	Simple_repeat	Simple_repeat	TKO.TSA.vs.TKO.DMSO	39505.8	0.341759	0.103386	3.30568	0.000947467	0.0688808	FALSE	NoSigChange
MAX	GGATGn	Simple_repeat	Simple_repeat	TKO.TSA.vs.TKO.DMSO	851.391	0.232661	0.119899	1.94048	0.0523219	0.676163	FALSE	NoSigChange
MAX	GGCTGn	Simple_repeat	Simple_repeat	TKO.TSA.vs.TKO.DMSO	2380.69	-0.0155589	0.128621	-0.120967	0.903717	0.992246	FALSE	NoSigChange
MAX	GGGAAn	Simple_repeat	Simple_repeat	TKO.TSA.vs.TKO.DMSO	4277.37	0.477517	0.124742	3.82804	0.00012917	0.0144472	TRUE	SigIncrease
MAX	GGGAGAn	Simple_repeat	Simple_repeat	TKO.TSA.vs.TKO.DMSO	7623.52	0.184869	0.0938881	1.96903	0.0489494	0.676163	FALSE	NoSigChange
MAX	GGGAn	Simple_repeat	Simple_repeat	TKO.TSA.vs.TKO.DMSO	16379.6	0.210432	0.108081	1.94698	0.0515366	0.676163	FALSE	NoSigChange
MAX	GGGGAn	Simple_repeat	Simple_repeat	TKO.TSA.vs.TKO.DMSO	3726.72	0.213164	0.113425	1.87934	0.0601981	0.711744	FALSE	NoSigChange
MAX	GGGTGn	Simple_repeat	Simple_repeat	TKO.TSA.vs.TKO.DMSO	4419.15	0.157358	0.120445	1.30647	0.191393	0.937768	FALSE	NoSigChange
MAX	GGTTGn	Simple_repeat	Simple_repeat	TKO.TSA.vs.TKO.DMSO	421.208	0.235659	0.118165	1.99432	0.0461174	0.676163	FALSE	NoSigChange
MAX	Gn	Simple_repeat	Simple_repeat	TKO.TSA.vs.TKO.DMSO	2562.05	-0.111104	0.127825	-0.869186	0.384745	0.982708	FALSE	NoSigChange
MAX	GSAT_MM	Satellite	Satellite	TKO.TSA.vs.TKO.DMSO	1026.22	-0.0124277	0.0950179	-0.130794	0.895939	0.992246	FALSE	NoSigChange
MAX	GTATGn	Simple_repeat	Simple_repeat	TKO.TSA.vs.TKO.DMSO	380.042	0.565105	0.112012	5.04502	4.5347e-07	0.000164836	TRUE	SigIncrease
MAX	GTCTGn	Simple_repeat	Simple_repeat	TKO.TSA.vs.TKO.DMSO	302.879	0.112145	0.103491	1.08362	0.278533	0.977852	FALSE	NoSigChange
MAX	GTGTGn	Simple_repeat	Simple_repeat	TKO.TSA.vs.TKO.DMSO	2944.97	0.190881	0.106704	1.78888	0.0736345	0.787197	FALSE	NoSigChange
MAX	GTTTGn	Simple_repeat	Simple_repeat	TKO.TSA.vs.TKO.DMSO	5339.43	-0.00895497	0.0559183	-0.160144	0.872768	0.992246	FALSE	NoSigChange
MAX	HAL1	LINE	L1	TKO.TSA.vs.TKO.DMSO	16550.1	-0.0546797	0.0681661	-0.802154	0.422464	0.982708	FALSE	NoSigChange
MAX	HAL1_SS	LINE	L1	TKO.TSA.vs.TKO.DMSO	160.071	-0.0444915	0.13579	-0.32765	0.743177	0.991855	FALSE	NoSigChange
MAX	HAL1b	LINE	L1	TKO.TSA.vs.TKO.DMSO	2626.23	-0.114341	0.0832439	-1.37357	0.169577	0.905266	FALSE	NoSigChange
MAX	HAL1M8	LINE	L1	TKO.TSA.vs.TKO.DMSO	3199.48	-0.0463395	0.0807326	-0.573988	0.565976	0.982708	FALSE	NoSigChange
MAX	HAL1ME	LINE	L1	TKO.TSA.vs.TKO.DMSO	3277.83	-0.130831	0.0767788	-1.704	0.0883809	0.818509	FALSE	NoSigChange
MAX	hAT-N1_Mam	DNA	hAT?	TKO.TSA.vs.TKO.DMSO	676.899	-0.0785122	0.0922148	-0.851406	0.394544	0.982708	FALSE	NoSigChange
MAX	Helitron1Na_Mam	RC	Helitron	TKO.TSA.vs.TKO.DMSO	260.366	-0.0807752	0.133948	-0.603034	0.546486	0.982708	FALSE	NoSigChange
MAX	Helitron1Nb_Mam	RC	Helitron	TKO.TSA.vs.TKO.DMSO	388.142	-0.00917471	0.112909	-0.0812578	0.935237	0.992246	FALSE	NoSigChange
MAX	Helitron2Na_Mam	RC?	Helitron?	TKO.TSA.vs.TKO.DMSO	234.362	-0.162154	0.134412	-1.20639	0.227665	0.966072	FALSE	NoSigChange
MAX	Helitron3Na_Mam	RC	Helitron	TKO.TSA.vs.TKO.DMSO	851.123	0.000356116	0.0781714	0.00455558	0.996365	0.998745	FALSE	NoSigChange
MAX	HERV16-int	LTR	ERVL	TKO.TSA.vs.TKO.DMSO	1537.61	-0.0216297	0.0814858	-0.265441	0.79067	0.991855	FALSE	NoSigChange
MAX	HERVL40-int	LTR	ERVL	TKO.TSA.vs.TKO.DMSO	972.828	-0.110223	0.0855024	-1.28912	0.197355	0.937768	FALSE	NoSigChange
MAX	HERVL74-int	LTR	ERVL	TKO.TSA.vs.TKO.DMSO	735.283	-0.0348547	0.104246	-0.33435	0.738115	0.991855	FALSE	NoSigChange
MAX	HUERS-P3b-int	LTR	ERV1	TKO.TSA.vs.TKO.DMSO	9.08338	0.199675	0.54683	0.36515	0.714999	NA	NA	NoSigChange
MAX	HY1	scRNA	scRNA	TKO.TSA.vs.TKO.DMSO	131.283	0.0422131	0.137166	0.307752	0.758271	0.991855	FALSE	NoSigChange
MAX	HY3	scRNA	scRNA	TKO.TSA.vs.TKO.DMSO	29.8673	-0.27234	0.303337	-0.897813	0.369285	NA	NA	NoSigChange
MAX	HY4	scRNA	scRNA	TKO.TSA.vs.TKO.DMSO	5.58323	-0.540455	0.600054	-0.900677	0.36776	NA	NA	NoSigChange
MAX	IAP-d-int	LTR	ERVK	TKO.TSA.vs.TKO.DMSO	14441.4	0.0789779	0.0455308	1.7346	0.0828111	0.811424	FALSE	NoSigChange
MAX	IAP1-MM_I-int	LTR	ERVK	TKO.TSA.vs.TKO.DMSO	7769.67	0.0777523	0.0567497	1.37009	0.170659	0.905266	FALSE	NoSigChange
MAX	IAP1-MM_LTR	LTR	ERVK	TKO.TSA.vs.TKO.DMSO	4077.16	0.157348	0.0785996	2.0019	0.0452959	0.676163	FALSE	NoSigChange
MAX	IAPA_MM-int	LTR	ERVK	TKO.TSA.vs.TKO.DMSO	1669.18	0.0555035	0.120924	0.458997	0.646236	0.987386	FALSE	NoSigChange
MAX	IAPEy-int	LTR	ERVK	TKO.TSA.vs.TKO.DMSO	26921.2	0.00249234	0.0696617	0.0357778	0.971459	0.995718	FALSE	NoSigChange
MAX	IAPEY_LTR	LTR	ERVK	TKO.TSA.vs.TKO.DMSO	14875.3	0.123212	0.11544	1.06733	0.285823	0.977852	FALSE	NoSigChange
MAX	IAPEY2_LTR	LTR	ERVK	TKO.TSA.vs.TKO.DMSO	16859.5	0.126228	0.104452	1.20847	0.226866	0.966072	FALSE	NoSigChange
MAX	IAPEY3-int	LTR	ERVK	TKO.TSA.vs.TKO.DMSO	35068.6	0.0197189	0.0590394	0.333996	0.738382	0.991855	FALSE	NoSigChange
MAX	IAPEY3_LTR	LTR	ERVK	TKO.TSA.vs.TKO.DMSO	6575.3	0.168996	0.0860128	1.96477	0.0494407	0.676163	FALSE	NoSigChange
MAX	IAPEY3C_LTR	LTR	ERVK	TKO.TSA.vs.TKO.DMSO	4113.29	0.186091	0.0755347	2.46365	0.0137532	0.363585	FALSE	NoSigChange
MAX	IAPEY4_I-int	LTR	ERVK	TKO.TSA.vs.TKO.DMSO	10551.8	-0.0241488	0.0726696	-0.33231	0.739655	0.991855	FALSE	NoSigChange
MAX	IAPEY4_LTR	LTR	ERVK	TKO.TSA.vs.TKO.DMSO	1261.71	0.150892	0.117809	1.28082	0.200257	0.937768	FALSE	NoSigChange
MAX	IAPEY5_I-int	LTR	ERVK	TKO.TSA.vs.TKO.DMSO	2312.4	0.176709	0.0572973	3.08407	0.00204192	0.106034	FALSE	NoSigChange
MAX	IAPEY5_LTR	LTR	ERVK	TKO.TSA.vs.TKO.DMSO	2557.57	0.22131	0.0820229	2.69815	0.00697269	0.241388	FALSE	NoSigChange
MAX	IAPEz-int	LTR	ERVK	TKO.TSA.vs.TKO.DMSO	363518	0.0563341	0.0742979	0.758219	0.44832	0.982708	FALSE	NoSigChange
MAX	IAPLTR1_Mm	LTR	ERVK	TKO.TSA.vs.TKO.DMSO	22688.5	0.162229	0.0886121	1.83078	0.0671332	0.75086	FALSE	NoSigChange
MAX	IAPLTR1a_Mm	LTR	ERVK	TKO.TSA.vs.TKO.DMSO	32721	0.216165	0.121064	1.78555	0.0741719	0.787197	FALSE	NoSigChange
MAX	IAPLTR2_Mm	LTR	ERVK	TKO.TSA.vs.TKO.DMSO	30765	0.333167	0.115073	2.89527	0.00378829	0.152175	FALSE	NoSigChange
MAX	IAPLTR2a	LTR	ERVK	TKO.TSA.vs.TKO.DMSO	12813.7	0.423621	0.130762	3.23963	0.00119685	0.0794486	FALSE	NoSigChange
MAX	IAPLTR2a2_Mm	LTR	ERVK	TKO.TSA.vs.TKO.DMSO	30910.1	0.116242	0.121025	0.960481	0.336813	0.982708	FALSE	NoSigChange
MAX	IAPLTR2b	LTR	ERVK	TKO.TSA.vs.TKO.DMSO	18345.2	0.379572	0.138662	2.73739	0.00619286	0.230883	FALSE	NoSigChange
MAX	IAPLTR3	LTR	ERVK	TKO.TSA.vs.TKO.DMSO	5027.15	0.0663967	0.088092	0.75372	0.451018	0.982708	FALSE	NoSigChange
MAX	IAPLTR3-int	LTR	ERVK	TKO.TSA.vs.TKO.DMSO	20109.7	0.0249084	0.0681646	0.365416	0.714801	0.991855	FALSE	NoSigChange
MAX	IAPLTR4	LTR	ERVK	TKO.TSA.vs.TKO.DMSO	5147.35	0.0941933	0.0694882	1.35553	0.175249	0.906804	FALSE	NoSigChange
MAX	IAPLTR4_I	LTR	ERVK	TKO.TSA.vs.TKO.DMSO	2499.17	0.175431	0.0670714	2.61559	0.00890729	0.287689	FALSE	NoSigChange
MAX	ID	SINE	ID	TKO.TSA.vs.TKO.DMSO	25670.5	-0.0126662	0.039696	-0.319081	0.749665	0.991855	FALSE	NoSigChange
MAX	ID_B1	SINE	B4	TKO.TSA.vs.TKO.DMSO	549561	-0.013205	0.0411907	-0.320583	0.748526	0.991855	FALSE	NoSigChange
MAX	ID2	SINE	ID	TKO.TSA.vs.TKO.DMSO	17584.8	-0.0211133	0.0467068	-0.45204	0.65124	0.987386	FALSE	NoSigChange
MAX	ID4	SINE	ID	TKO.TSA.vs.TKO.DMSO	76320.5	0.00299952	0.0431295	0.0695467	0.944554	0.992246	FALSE	NoSigChange
MAX	ID4_	SINE	ID	TKO.TSA.vs.TKO.DMSO	80687.9	-0.00418139	0.046756	-0.0894302	0.92874	0.992246	FALSE	NoSigChange
MAX	IMPB_01	Satellite	Satellite	TKO.TSA.vs.TKO.DMSO	156349	0.136906	0.0570849	2.39828	0.0164722	0.399177	FALSE	NoSigChange
MAX	Kanga1	DNA	TcMar-Tc2	TKO.TSA.vs.TKO.DMSO	1389.94	-0.075356	0.0876528	-0.85971	0.389949	0.982708	FALSE	NoSigChange
MAX	Kanga11a	DNA	TcMar-Tc2	TKO.TSA.vs.TKO.DMSO	824.211	-0.0734961	0.104919	-0.700503	0.483613	0.982708	FALSE	NoSigChange
MAX	Kanga1a	DNA	TcMar-Tc2	TKO.TSA.vs.TKO.DMSO	771.53	0.0124736	0.0986872	0.126395	0.899419	0.992246	FALSE	NoSigChange
MAX	Kanga1b	DNA	TcMar-Tc2	TKO.TSA.vs.TKO.DMSO	556.726	-0.057712	0.0940812	-0.613428	0.539594	0.982708	FALSE	NoSigChange
MAX	Kanga1c	DNA	TcMar-Tc2	TKO.TSA.vs.TKO.DMSO	748.497	0.00299431	0.0994837	0.0300985	0.975988	0.995718	FALSE	NoSigChange
MAX	Kanga1d	DNA	TcMar-Tc2	TKO.TSA.vs.TKO.DMSO	514.914	-0.0891194	0.0870927	-1.02327	0.30618	0.977852	FALSE	NoSigChange
MAX	Kanga2_a	DNA	TcMar-Tc2	TKO.TSA.vs.TKO.DMSO	1426.07	-0.108335	0.106119	-1.02088	0.30731	0.977852	FALSE	NoSigChange
MAX	L1_Mm	LINE	L1	TKO.TSA.vs.TKO.DMSO	46356.8	-0.0036526	0.0902734	-0.0404615	0.967725	0.995718	FALSE	NoSigChange
MAX	L1_Mur1	LINE	L1	TKO.TSA.vs.TKO.DMSO	53274	-0.0697017	0.0937144	-0.743767	0.457018	0.982708	FALSE	NoSigChange
MAX	L1_Mur2	LINE	L1	TKO.TSA.vs.TKO.DMSO	135959	-0.062435	0.0874128	-0.714254	0.47507	0.982708	FALSE	NoSigChange
MAX	L1_Mur3	LINE	L1	TKO.TSA.vs.TKO.DMSO	149226	-0.111676	0.100715	-1.10883	0.267505	0.972832	FALSE	NoSigChange
MAX	L1_Mus1	LINE	L1	TKO.TSA.vs.TKO.DMSO	331507	0.0895866	0.0645868	1.38707	0.16542	0.905266	FALSE	NoSigChange
MAX	L1_Mus2	LINE	L1	TKO.TSA.vs.TKO.DMSO	231821	0.0696306	0.0642884	1.0831	0.278765	0.977852	FALSE	NoSigChange
MAX	L1_Mus3	LINE	L1	TKO.TSA.vs.TKO.DMSO	492951	0.048253	0.0683725	0.705737	0.480352	0.982708	FALSE	NoSigChange
MAX	L1_Mus4	LINE	L1	TKO.TSA.vs.TKO.DMSO	149312	0.0851407	0.0621828	1.3692	0.170937	0.905266	FALSE	NoSigChange
MAX	L1_Rod	LINE	L1	TKO.TSA.vs.TKO.DMSO	50816.6	-0.125206	0.100433	-1.24666	0.212523	0.939057	FALSE	NoSigChange
MAX	L1M	LINE	L1	TKO.TSA.vs.TKO.DMSO	1176.42	-0.12475	0.0842674	-1.4804	0.138766	0.902244	FALSE	NoSigChange
MAX	L1M1	LINE	L1	TKO.TSA.vs.TKO.DMSO	2518.32	-0.123884	0.0875544	-1.41494	0.157088	0.905266	FALSE	NoSigChange
MAX	L1M2	LINE	L1	TKO.TSA.vs.TKO.DMSO	72644.6	-0.127022	0.101498	-1.25147	0.210763	0.939057	FALSE	NoSigChange
MAX	L1M2a	LINE	L1	TKO.TSA.vs.TKO.DMSO	1182.09	-0.0514027	0.0877068	-0.586074	0.557826	0.982708	FALSE	NoSigChange
MAX	L1M2a1	LINE	L1	TKO.TSA.vs.TKO.DMSO	49.2262	-0.111272	0.221257	-0.50291	0.615028	0.982708	FALSE	NoSigChange
MAX	L1M2b	LINE	L1	TKO.TSA.vs.TKO.DMSO	106.463	-0.01666	0.171176	-0.0973268	0.922467	0.992246	FALSE	NoSigChange
MAX	L1M2c	LINE	L1	TKO.TSA.vs.TKO.DMSO	1459.92	-0.105	0.101311	-1.0364	0.300014	0.977852	FALSE	NoSigChange
MAX	L1M3	LINE	L1	TKO.TSA.vs.TKO.DMSO	27427.7	-0.0623683	0.091021	-0.685208	0.493213	0.982708	FALSE	NoSigChange
MAX	L1M3a	LINE	L1	TKO.TSA.vs.TKO.DMSO	470.582	-0.106744	0.10936	-0.97607	0.32903	0.982708	FALSE	NoSigChange
MAX	L1M3b	LINE	L1	TKO.TSA.vs.TKO.DMSO	853.401	-0.0750156	0.0971761	-0.771955	0.440141	0.982708	FALSE	NoSigChange
MAX	L1M3c	LINE	L1	TKO.TSA.vs.TKO.DMSO	1461.19	-0.055538	0.089891	-0.617837	0.536683	0.982708	FALSE	NoSigChange
MAX	L1M3d	LINE	L1	TKO.TSA.vs.TKO.DMSO	728.258	-0.126767	0.127191	-0.996669	0.318925	0.977852	FALSE	NoSigChange
MAX	L1M3de	LINE	L1	TKO.TSA.vs.TKO.DMSO	727.481	-0.0382297	0.112475	-0.339895	0.733936	0.991855	FALSE	NoSigChange
MAX	L1M3e	LINE	L1	TKO.TSA.vs.TKO.DMSO	4264.81	0.0397214	0.0663275	0.598867	0.549261	0.982708	FALSE	NoSigChange
MAX	L1M3f	LINE	L1	TKO.TSA.vs.TKO.DMSO	368.393	-0.0839019	0.126479	-0.663364	0.507097	0.982708	FALSE	NoSigChange
MAX	L1M4	LINE	L1	TKO.TSA.vs.TKO.DMSO	56254.8	-0.0897513	0.0876342	-1.02416	0.305761	0.977852	FALSE	NoSigChange
MAX	L1M4a1	LINE	L1	TKO.TSA.vs.TKO.DMSO	2574.29	-0.0929449	0.0897213	-1.03593	0.300235	0.977852	FALSE	NoSigChange
MAX	L1M4a2	LINE	L1	TKO.TSA.vs.TKO.DMSO	2920.77	-0.0941371	0.0940892	-1.00051	0.317064	0.977852	FALSE	NoSigChange
MAX	L1M4b	LINE	L1	TKO.TSA.vs.TKO.DMSO	11613.4	-0.0543159	0.0617559	-0.879525	0.379117	0.982708	FALSE	NoSigChange
MAX	L1M4c	LINE	L1	TKO.TSA.vs.TKO.DMSO	9288.11	-0.10369	0.0911431	-1.13766	0.255261	0.96794	FALSE	NoSigChange
MAX	L1M5	LINE	L1	TKO.TSA.vs.TKO.DMSO	59132.9	-0.10678	0.0928696	-1.14979	0.250232	0.966072	FALSE	NoSigChange
MAX	L1M6	LINE	L1	TKO.TSA.vs.TKO.DMSO	1216.8	-0.104646	0.103015	-1.01584	0.309707	0.977852	FALSE	NoSigChange
MAX	L1M6B	LINE	L1	TKO.TSA.vs.TKO.DMSO	181.591	0.0861046	0.125719	0.6849	0.493407	0.982708	FALSE	NoSigChange
MAX	L1M7	LINE	L1	TKO.TSA.vs.TKO.DMSO	862.797	-0.0706567	0.0931193	-0.758776	0.447987	0.982708	FALSE	NoSigChange
MAX	L1M8	LINE	L1	TKO.TSA.vs.TKO.DMSO	906.317	-0.00980768	0.0832964	-0.117744	0.90627	0.992246	FALSE	NoSigChange
MAX	L1MA10	LINE	L1	TKO.TSA.vs.TKO.DMSO	3026.62	-0.11253	0.0986928	-1.14021	0.254201	0.967559	FALSE	NoSigChange
MAX	L1MA4	LINE	L1	TKO.TSA.vs.TKO.DMSO	35025.1	-0.0810172	0.0911135	-0.88919	0.373901	0.982708	FALSE	NoSigChange
MAX	L1MA4A	LINE	L1	TKO.TSA.vs.TKO.DMSO	12996.2	-0.0492041	0.0899768	-0.546853	0.58448	0.982708	FALSE	NoSigChange
MAX	L1MA5	LINE	L1	TKO.TSA.vs.TKO.DMSO	21641.2	-0.0757259	0.0882033	-0.858538	0.390595	0.982708	FALSE	NoSigChange
MAX	L1MA5A	LINE	L1	TKO.TSA.vs.TKO.DMSO	6649.92	-0.0915453	0.0972228	-0.941603	0.346396	0.982708	FALSE	NoSigChange
MAX	L1MA6	LINE	L1	TKO.TSA.vs.TKO.DMSO	30317.8	-0.0719841	0.0914405	-0.787223	0.431151	0.982708	FALSE	NoSigChange
MAX	L1MA7	LINE	L1	TKO.TSA.vs.TKO.DMSO	13575.6	-0.0826879	0.0929172	-0.88991	0.373514	0.982708	FALSE	NoSigChange
MAX	L1MA8	LINE	L1	TKO.TSA.vs.TKO.DMSO	16381.3	-0.0908778	0.0951031	-0.955571	0.339289	0.982708	FALSE	NoSigChange
MAX	L1MA9	LINE	L1	TKO.TSA.vs.TKO.DMSO	19224.2	-0.0830007	0.0936273	-0.8865	0.375348	0.982708	FALSE	NoSigChange
MAX	L1MB1	LINE	L1	TKO.TSA.vs.TKO.DMSO	12008.2	-0.0817208	0.0874228	-0.934777	0.349903	0.982708	FALSE	NoSigChange
MAX	L1MB2	LINE	L1	TKO.TSA.vs.TKO.DMSO	16206.7	-0.030342	0.067483	-0.449625	0.652981	0.988994	FALSE	NoSigChange
MAX	L1MB3	LINE	L1	TKO.TSA.vs.TKO.DMSO	33104.9	-0.0241331	0.0643798	-0.374855	0.707768	0.991855	FALSE	NoSigChange
MAX	L1MB4	LINE	L1	TKO.TSA.vs.TKO.DMSO	13946.1	-0.0401665	0.0792089	-0.507096	0.612088	0.982708	FALSE	NoSigChange
MAX	L1MB5	LINE	L1	TKO.TSA.vs.TKO.DMSO	22138.4	-0.0433496	0.0651553	-0.665326	0.505842	0.982708	FALSE	NoSigChange
MAX	L1MB7	LINE	L1	TKO.TSA.vs.TKO.DMSO	38143.4	-0.0592995	0.074246	-0.798689	0.424471	0.982708	FALSE	NoSigChange
MAX	L1MB8	LINE	L1	TKO.TSA.vs.TKO.DMSO	31262.9	-0.0509032	0.0750973	-0.67783	0.49788	0.982708	FALSE	NoSigChange
MAX	L1MC	LINE	L1	TKO.TSA.vs.TKO.DMSO	19922	-0.113759	0.0928557	-1.22512	0.22053	0.965814	FALSE	NoSigChange
MAX	L1MC1	LINE	L1	TKO.TSA.vs.TKO.DMSO	30858.6	-0.0445152	0.0794262	-0.56046	0.575166	0.982708	FALSE	NoSigChange
MAX	L1MC2	LINE	L1	TKO.TSA.vs.TKO.DMSO	11552.4	-0.0610683	0.084874	-0.719517	0.471822	0.982708	FALSE	NoSigChange
MAX	L1MC3	LINE	L1	TKO.TSA.vs.TKO.DMSO	27864.8	-0.0421507	0.0778562	-0.541391	0.588238	0.982708	FALSE	NoSigChange
MAX	L1MC4	LINE	L1	TKO.TSA.vs.TKO.DMSO	25184.6	-0.0689514	0.0820535	-0.840323	0.400727	0.982708	FALSE	NoSigChange
MAX	L1MC4a	LINE	L1	TKO.TSA.vs.TKO.DMSO	13841.8	-0.0381973	0.0795807	-0.479982	0.63124	0.982708	FALSE	NoSigChange
MAX	L1MC5	LINE	L1	TKO.TSA.vs.TKO.DMSO	14357.7	-0.0843513	0.0773455	-1.09058	0.275458	0.977852	FALSE	NoSigChange
MAX	L1MC5a	LINE	L1	TKO.TSA.vs.TKO.DMSO	10242.7	-0.1121	0.0739675	-1.51554	0.129637	0.890952	FALSE	NoSigChange
MAX	L1MCa	LINE	L1	TKO.TSA.vs.TKO.DMSO	15353.2	-0.0763943	0.0902822	-0.846173	0.397456	0.982708	FALSE	NoSigChange
MAX	L1MCb	LINE	L1	TKO.TSA.vs.TKO.DMSO	3165.37	-0.036089	0.100426	-0.359361	0.719325	0.991855	FALSE	NoSigChange
MAX	L1MCc	LINE	L1	TKO.TSA.vs.TKO.DMSO	2243.4	-0.0278917	0.0930968	-0.299599	0.764483	0.991855	FALSE	NoSigChange
MAX	L1MD	LINE	L1	TKO.TSA.vs.TKO.DMSO	21206.5	-0.0981584	0.0911009	-1.07747	0.281271	0.977852	FALSE	NoSigChange
MAX	L1Md_A	LINE	L1	TKO.TSA.vs.TKO.DMSO	759065	0.104728	0.0764883	1.3692	0.170937	0.905266	FALSE	NoSigChange
MAX	L1Md_F	LINE	L1	TKO.TSA.vs.TKO.DMSO	101463	0.080641	0.0480222	1.67924	0.0931048	0.840505	FALSE	NoSigChange
MAX	L1Md_F2	LINE	L1	TKO.TSA.vs.TKO.DMSO	1.10864e+06	0.0945778	0.0677704	1.39556	0.162846	0.905266	FALSE	NoSigChange
MAX	L1Md_F3	LINE	L1	TKO.TSA.vs.TKO.DMSO	224141	0.0757885	0.0645893	1.17339	0.240639	0.966072	FALSE	NoSigChange
MAX	L1Md_Gf	LINE	L1	TKO.TSA.vs.TKO.DMSO	58279.4	0.122626	0.115257	1.06394	0.287358	0.977852	FALSE	NoSigChange
MAX	L1Md_T	LINE	L1	TKO.TSA.vs.TKO.DMSO	1.16023e+06	0.1088	0.0847703	1.28347	0.199328	0.937768	FALSE	NoSigChange
MAX	L1MD1	LINE	L1	TKO.TSA.vs.TKO.DMSO	11802.9	-0.0415931	0.0820343	-0.507021	0.61214	0.982708	FALSE	NoSigChange
MAX	L1MD2	LINE	L1	TKO.TSA.vs.TKO.DMSO	15341.9	-0.0292528	0.0751815	-0.389095	0.697206	0.991855	FALSE	NoSigChange
MAX	L1MD3	LINE	L1	TKO.TSA.vs.TKO.DMSO	9792.06	-0.0907872	0.080844	-1.12299	0.261441	0.96794	FALSE	NoSigChange
MAX	L1MDa	LINE	L1	TKO.TSA.vs.TKO.DMSO	15797.5	-0.0542023	0.0820559	-0.660553	0.508899	0.982708	FALSE	NoSigChange
MAX	L1MDb	LINE	L1	TKO.TSA.vs.TKO.DMSO	2740.91	-0.111452	0.0567259	-1.96475	0.0494437	0.676163	FALSE	NoSigChange
MAX	L1ME1	LINE	L1	TKO.TSA.vs.TKO.DMSO	25430.1	-0.0748176	0.0849631	-0.88059	0.37854	0.982708	FALSE	NoSigChange
MAX	L1ME2	LINE	L1	TKO.TSA.vs.TKO.DMSO	12417.5	-0.0749736	0.0880335	-0.851649	0.394409	0.982708	FALSE	NoSigChange
MAX	L1ME2z	LINE	L1	TKO.TSA.vs.TKO.DMSO	6587.03	-0.0750565	0.0871118	-0.861611	0.388901	0.982708	FALSE	NoSigChange
MAX	L1ME3	LINE	L1	TKO.TSA.vs.TKO.DMSO	7101.46	-0.0804277	0.0795097	-1.01154	0.311756	0.977852	FALSE	NoSigChange
MAX	L1ME3A	LINE	L1	TKO.TSA.vs.TKO.DMSO	9704.02	-0.049552	0.0819853	-0.604402	0.545577	0.982708	FALSE	NoSigChange
MAX	L1ME3B	LINE	L1	TKO.TSA.vs.TKO.DMSO	3078.05	-0.100701	0.0874687	-1.15128	0.249617	0.966072	FALSE	NoSigChange
MAX	L1ME3C	LINE	L1	TKO.TSA.vs.TKO.DMSO	1331.68	-0.124785	0.0888203	-1.40492	0.160045	0.905266	FALSE	NoSigChange
MAX	L1ME3Cz	LINE	L1	TKO.TSA.vs.TKO.DMSO	3871.53	-0.0977703	0.0873084	-1.11983	0.262788	0.96794	FALSE	NoSigChange
MAX	L1ME3D	LINE	L1	TKO.TSA.vs.TKO.DMSO	1339.38	-0.0807366	0.0938321	-0.860437	0.389548	0.982708	FALSE	NoSigChange
MAX	L1ME3E	LINE	L1	TKO.TSA.vs.TKO.DMSO	1353.19	-0.122035	0.0999741	-1.22067	0.222212	0.966072	FALSE	NoSigChange
MAX	L1ME3F	LINE	L1	TKO.TSA.vs.TKO.DMSO	1275.98	-0.101503	0.0978094	-1.03776	0.299383	0.977852	FALSE	NoSigChange
MAX	L1ME3G	LINE	L1	TKO.TSA.vs.TKO.DMSO	4240.55	-0.0842246	0.0807965	-1.04243	0.297213	0.977852	FALSE	NoSigChange
MAX	L1ME4a	LINE	L1	TKO.TSA.vs.TKO.DMSO	4893.33	-0.130949	0.0981783	-1.33378	0.182275	0.924388	FALSE	NoSigChange
MAX	L1ME4b	LINE	L1	TKO.TSA.vs.TKO.DMSO	7296.95	-0.0954142	0.0790568	-1.20691	0.227468	0.966072	FALSE	NoSigChange
MAX	L1ME4c	LINE	L1	TKO.TSA.vs.TKO.DMSO	3399.69	-0.0713959	0.0914085	-0.781063	0.434765	0.982708	FALSE	NoSigChange
MAX	L1ME5	LINE	L1	TKO.TSA.vs.TKO.DMSO	802.676	0.0198592	0.0918874	0.216125	0.82889	0.991855	FALSE	NoSigChange
MAX	L1MEa	LINE	L1	TKO.TSA.vs.TKO.DMSO	739.162	-0.102698	0.0876858	-1.17121	0.241515	0.966072	FALSE	NoSigChange
MAX	L1MEb	LINE	L1	TKO.TSA.vs.TKO.DMSO	1382.45	-0.129943	0.0900092	-1.44366	0.148834	0.905266	FALSE	NoSigChange
MAX	L1MEc	LINE	L1	TKO.TSA.vs.TKO.DMSO	24379.9	-0.0685683	0.0848864	-0.807765	0.419226	0.982708	FALSE	NoSigChange
MAX	L1MEd	LINE	L1	TKO.TSA.vs.TKO.DMSO	11864.8	-0.0824029	0.0879324	-0.937116	0.348699	0.982708	FALSE	NoSigChange
MAX	L1MEf	LINE	L1	TKO.TSA.vs.TKO.DMSO	12451.8	-0.0771492	0.0889985	-0.866859	0.386019	0.982708	FALSE	NoSigChange
MAX	L1MEg	LINE	L1	TKO.TSA.vs.TKO.DMSO	13433.5	-0.0946166	0.0886217	-1.06765	0.28568	0.977852	FALSE	NoSigChange
MAX	L1MEg1	LINE	L1	TKO.TSA.vs.TKO.DMSO	375.648	0.00437784	0.114191	0.0383379	0.969418	0.995718	FALSE	NoSigChange
MAX	L1MEg2	LINE	L1	TKO.TSA.vs.TKO.DMSO	489.922	0.0776209	0.102612	0.756448	0.449381	0.982708	FALSE	NoSigChange
MAX	L1MEh	LINE	L1	TKO.TSA.vs.TKO.DMSO	718.561	-0.164938	0.096183	-1.71484	0.0863754	0.811424	FALSE	NoSigChange
MAX	L1MEi	LINE	L1	TKO.TSA.vs.TKO.DMSO	1855.72	-0.0577363	0.092549	-0.623846	0.532729	0.982708	FALSE	NoSigChange
MAX	L1MEj	LINE	L1	TKO.TSA.vs.TKO.DMSO	767.615	-0.024384	0.0970183	-0.251334	0.801556	0.991855	FALSE	NoSigChange
MAX	L1P5	LINE	L1	TKO.TSA.vs.TKO.DMSO	447.62	-0.0621512	0.0992511	-0.626202	0.531183	0.982708	FALSE	NoSigChange
MAX	L1PB4	LINE	L1	TKO.TSA.vs.TKO.DMSO	757.787	-0.0832335	0.116911	-0.711941	0.476502	0.982708	FALSE	NoSigChange
MAX	L1VL1	LINE	L1	TKO.TSA.vs.TKO.DMSO	32506.4	0.0402781	0.0643475	0.625947	0.53135	0.982708	FALSE	NoSigChange
MAX	L1VL2	LINE	L1	TKO.TSA.vs.TKO.DMSO	74376.3	-0.0164254	0.0707884	-0.232035	0.816511	0.991855	FALSE	NoSigChange
MAX	L1VL4	LINE	L1	TKO.TSA.vs.TKO.DMSO	86666.7	-0.035036	0.0838083	-0.41805	0.675911	0.991855	FALSE	NoSigChange
MAX	L2	LINE	L2	TKO.TSA.vs.TKO.DMSO	96520.9	-0.00198533	0.0536171	-0.037028	0.970463	0.995718	FALSE	NoSigChange
MAX	L2a	LINE	L2	TKO.TSA.vs.TKO.DMSO	122451	-0.00430923	0.0512921	-0.0840135	0.933046	0.992246	FALSE	NoSigChange
MAX	L2b	LINE	L2	TKO.TSA.vs.TKO.DMSO	73033.5	0.0100851	0.0405661	0.248609	0.803663	0.991855	FALSE	NoSigChange
MAX	L2c	LINE	L2	TKO.TSA.vs.TKO.DMSO	55654.5	-0.00957172	0.0489313	-0.195615	0.844911	0.992246	FALSE	NoSigChange
MAX	L3	LINE	CR1	TKO.TSA.vs.TKO.DMSO	37389.6	-0.020133	0.0575421	-0.349883	0.726426	0.991855	FALSE	NoSigChange
MAX	L3b	LINE	CR1	TKO.TSA.vs.TKO.DMSO	8200.77	-0.000129569	0.0532442	-0.00243348	0.998058	0.998745	FALSE	NoSigChange
MAX	L4_A_Mam	LINE	RTE-X	TKO.TSA.vs.TKO.DMSO	2707.51	-0.0370065	0.0733812	-0.504305	0.614047	0.982708	FALSE	NoSigChange
MAX	L4_B_Mam	LINE	RTE-X	TKO.TSA.vs.TKO.DMSO	1450.36	-0.155732	0.0755268	-2.06194	0.0392138	0.647919	FALSE	NoSigChange
MAX	L4_C_Mam	LINE	RTE-X	TKO.TSA.vs.TKO.DMSO	2262.76	-0.0715166	0.0785613	-0.910328	0.362649	0.982708	FALSE	NoSigChange
MAX	L5	LINE	RTE-X	TKO.TSA.vs.TKO.DMSO	532.137	-0.0459364	0.0903106	-0.50865	0.610998	0.982708	FALSE	NoSigChange
MAX	LFSINE_Vert	SINE	tRNA	TKO.TSA.vs.TKO.DMSO	4807.7	-0.00700637	0.0493358	-0.142014	0.887069	0.992246	FALSE	NoSigChange
MAX	Looper	DNA	PiggyBac	TKO.TSA.vs.TKO.DMSO	774.207	-0.120998	0.0967577	-1.25053	0.211106	0.939057	FALSE	NoSigChange
MAX	LSU-rRNA_Hsa	rRNA	rRNA	TKO.TSA.vs.TKO.DMSO	5804.41	0.120846	0.187316	0.645147	0.518832	0.982708	FALSE	NoSigChange
MAX	LTR10_RN	LTR	ERVK	TKO.TSA.vs.TKO.DMSO	3394.2	-0.0415252	0.0704222	-0.589661	0.555418	0.982708	FALSE	NoSigChange
MAX	LTR101_Mam	LTR	ERVL	TKO.TSA.vs.TKO.DMSO	890.62	0.0148347	0.0709478	0.209094	0.834375	0.992246	FALSE	NoSigChange
MAX	LTR102_Mam	LTR	ERVL	TKO.TSA.vs.TKO.DMSO	1137.95	-0.0520529	0.0801479	-0.64946	0.516041	0.982708	FALSE	NoSigChange
MAX	LTR103_Mam	LTR	ERV1?	TKO.TSA.vs.TKO.DMSO	332.107	-0.00776314	0.10443	-0.0743382	0.940741	0.992246	FALSE	NoSigChange
MAX	LTR103b_Mam	LTR	ERV1?	TKO.TSA.vs.TKO.DMSO	259.341	0.0396596	0.10331	0.383889	0.70106	0.991855	FALSE	NoSigChange
MAX	LTR104_Mam	LTR	Gypsy	TKO.TSA.vs.TKO.DMSO	1329.69	-0.0637215	0.0710501	-0.896852	0.369798	0.982708	FALSE	NoSigChange
MAX	LTR105_Mam	LTR	ERVL	TKO.TSA.vs.TKO.DMSO	807.312	0.0734422	0.0728907	1.00757	0.313662	0.977852	FALSE	NoSigChange
MAX	LTR106_Mam	LTR	LTR	TKO.TSA.vs.TKO.DMSO	578.019	-0.104073	0.114049	-0.912528	0.361491	0.982708	FALSE	NoSigChange
MAX	LTR107_Mam	LTR	LTR	TKO.TSA.vs.TKO.DMSO	395.159	0.0580694	0.106329	0.54613	0.584977	0.982708	FALSE	NoSigChange
MAX	LTR108a_Mam	LTR	ERVL	TKO.TSA.vs.TKO.DMSO	162.4	0.0624203	0.136643	0.456812	0.647806	0.987386	FALSE	NoSigChange
MAX	LTR108b_Mam	LTR	ERVL	TKO.TSA.vs.TKO.DMSO	92.5159	0.0341261	0.167419	0.203836	0.838481	0.992246	FALSE	NoSigChange
MAX	LTR108c_Mam	LTR	ERVL	TKO.TSA.vs.TKO.DMSO	93.0255	0.0413434	0.173727	0.237979	0.811897	0.991855	FALSE	NoSigChange
MAX	LTR108d_Mam	LTR	ERVL	TKO.TSA.vs.TKO.DMSO	133.328	0.0301245	0.151487	0.198858	0.842373	0.992246	FALSE	NoSigChange
MAX	LTR108e_Mam	LTR	ERVL	TKO.TSA.vs.TKO.DMSO	156.621	0.00905779	0.126882	0.0713873	0.943089	0.992246	FALSE	NoSigChange
MAX	LTR109A2	LTR	ERV1	TKO.TSA.vs.TKO.DMSO	107.278	-0.115366	0.157329	-0.733282	0.463387	0.982708	FALSE	NoSigChange
MAX	LTR16A	LTR	ERVL	TKO.TSA.vs.TKO.DMSO	9721.58	0.0252062	0.0583484	0.431995	0.665745	0.991855	FALSE	NoSigChange
MAX	LTR16A1	LTR	ERVL	TKO.TSA.vs.TKO.DMSO	4076.7	0.0162428	0.0611599	0.26558	0.790563	0.991855	FALSE	NoSigChange
MAX	LTR16A2	LTR	ERVL	TKO.TSA.vs.TKO.DMSO	2346.03	0.0227957	0.0625117	0.364663	0.715363	0.991855	FALSE	NoSigChange
MAX	LTR16B	LTR	ERVL	TKO.TSA.vs.TKO.DMSO	1589.39	0.0361066	0.0680209	0.530816	0.595546	0.982708	FALSE	NoSigChange
MAX	LTR16B1	LTR	ERVL	TKO.TSA.vs.TKO.DMSO	2042.13	0.0322059	0.063106	0.510347	0.609808	0.982708	FALSE	NoSigChange
MAX	LTR16B2	LTR	ERVL	TKO.TSA.vs.TKO.DMSO	2506.34	0.0593016	0.06912	0.857951	0.39092	0.982708	FALSE	NoSigChange
MAX	LTR16C	LTR	ERVL	TKO.TSA.vs.TKO.DMSO	8171.98	0.0338959	0.0547281	0.61935	0.535686	0.982708	FALSE	NoSigChange
MAX	LTR16D	LTR	ERVL	TKO.TSA.vs.TKO.DMSO	1155.41	0.0241466	0.0690241	0.349828	0.726468	0.991855	FALSE	NoSigChange
MAX	LTR16D1	LTR	ERVL	TKO.TSA.vs.TKO.DMSO	570.749	0.0550005	0.0831755	0.661258	0.508447	0.982708	FALSE	NoSigChange
MAX	LTR16D2	LTR	ERVL	TKO.TSA.vs.TKO.DMSO	376.95	-0.00106984	0.0917197	-0.0116642	0.990694	0.998246	FALSE	NoSigChange
MAX	LTR16E1	LTR	ERVL	TKO.TSA.vs.TKO.DMSO	3072.84	0.00499725	0.0583471	0.0856469	0.931747	0.992246	FALSE	NoSigChange
MAX	LTR16E2	LTR	ERVL	TKO.TSA.vs.TKO.DMSO	2445.04	-0.00101589	0.0578927	-0.0175479	0.986	0.995718	FALSE	NoSigChange
MAX	LTR23-int	LTR	ERV1	TKO.TSA.vs.TKO.DMSO	20.5643	-0.20255	0.35993	-0.562746	0.573608	NA	NA	NoSigChange
MAX	LTR27C	LTR	ERV1	TKO.TSA.vs.TKO.DMSO	36.8281	0.0431415	0.239113	0.180423	0.856821	NA	NA	NoSigChange
MAX	LTR28	LTR	ERV1	TKO.TSA.vs.TKO.DMSO	46.5694	0.239971	0.240901	0.996139	0.319183	0.977852	FALSE	NoSigChange
MAX	LTR28B	LTR	ERV1	TKO.TSA.vs.TKO.DMSO	545.641	0.0845064	0.0874872	0.965929	0.33408	0.982708	FALSE	NoSigChange
MAX	LTR29	LTR	ERV1	TKO.TSA.vs.TKO.DMSO	161.046	-0.0117087	0.146705	-0.079811	0.936388	0.992246	FALSE	NoSigChange
MAX	LTR31	LTR	ERV1	TKO.TSA.vs.TKO.DMSO	1538.31	-0.0577294	0.0592361	-0.974565	0.329776	0.982708	FALSE	NoSigChange
MAX	LTR32	LTR	ERVL	TKO.TSA.vs.TKO.DMSO	29.122	0.0486056	0.27451	0.177063	0.859459	NA	NA	NoSigChange
MAX	LTR33	LTR	ERVL	TKO.TSA.vs.TKO.DMSO	9139.19	0.0445168	0.0491592	0.905563	0.365167	0.982708	FALSE	NoSigChange
MAX	LTR33A	LTR	ERVL	TKO.TSA.vs.TKO.DMSO	3318.51	0.0514477	0.0541804	0.949562	0.342335	0.982708	FALSE	NoSigChange
MAX	LTR33A_	LTR	ERVL	TKO.TSA.vs.TKO.DMSO	3199.85	0.0291765	0.0509756	0.572363	0.567076	0.982708	FALSE	NoSigChange
MAX	LTR33B	LTR	ERVL	TKO.TSA.vs.TKO.DMSO	1393.6	-0.0249754	0.0658673	-0.379178	0.704556	0.991855	FALSE	NoSigChange
MAX	LTR33C	LTR	ERVL	TKO.TSA.vs.TKO.DMSO	1465.49	-0.0151297	0.0633084	-0.238984	0.811118	0.991855	FALSE	NoSigChange
MAX	LTR34	LTR	ERV1	TKO.TSA.vs.TKO.DMSO	17.2871	-0.22532	0.393036	-0.57328	0.566455	NA	NA	NoSigChange
MAX	LTR36	LTR	ERV1	TKO.TSA.vs.TKO.DMSO	19.7374	-0.3291	0.343705	-0.957509	0.33831	NA	NA	NoSigChange
MAX	LTR37-int	LTR	ERV1	TKO.TSA.vs.TKO.DMSO	928.163	-0.116273	0.0952151	-1.22116	0.222025	0.966072	FALSE	NoSigChange
MAX	LTR37A	LTR	ERV1	TKO.TSA.vs.TKO.DMSO	1845.23	-0.0990599	0.0991805	-0.998783	0.3179	0.977852	FALSE	NoSigChange
MAX	LTR37B	LTR	ERV1	TKO.TSA.vs.TKO.DMSO	1321.24	-0.115402	0.107484	-1.07367	0.28297	0.977852	FALSE	NoSigChange
MAX	LTR39	LTR	ERV1	TKO.TSA.vs.TKO.DMSO	54.2258	0.40854	0.219948	1.85744	0.0632482	0.733677	FALSE	NoSigChange
MAX	LTR40a	LTR	ERVL	TKO.TSA.vs.TKO.DMSO	3785	-0.0157239	0.07278	-0.216047	0.828951	0.991855	FALSE	NoSigChange
MAX	LTR40A1	LTR	ERVL	TKO.TSA.vs.TKO.DMSO	443.666	0.039374	0.108166	0.364014	0.715847	0.991855	FALSE	NoSigChange
MAX	LTR40b	LTR	ERVL	TKO.TSA.vs.TKO.DMSO	2882.32	-0.0354202	0.0718078	-0.493264	0.621826	0.982708	FALSE	NoSigChange
MAX	LTR40c	LTR	ERVL	TKO.TSA.vs.TKO.DMSO	1438.93	-0.0273514	0.0768089	-0.356097	0.721768	0.991855	FALSE	NoSigChange
MAX	LTR41	LTR	ERVL	TKO.TSA.vs.TKO.DMSO	3310.69	0.0143969	0.0553312	0.260196	0.794713	0.991855	FALSE	NoSigChange
MAX	LTR41B	LTR	ERVL	TKO.TSA.vs.TKO.DMSO	1775.67	0.00727588	0.0538502	0.135113	0.892522	0.992246	FALSE	NoSigChange
MAX	LTR44	LTR	ERV1	TKO.TSA.vs.TKO.DMSO	4.50924	-0.386744	0.681936	-0.567126	0.570629	NA	NA	NoSigChange
MAX	LTR45	LTR	ERV1	TKO.TSA.vs.TKO.DMSO	89.0079	-0.100614	0.182881	-0.55016	0.58221	0.982708	FALSE	NoSigChange
MAX	LTR45C	LTR	ERV1	TKO.TSA.vs.TKO.DMSO	98.4842	0.183062	0.172065	1.06391	0.287369	0.977852	FALSE	NoSigChange
MAX	LTR48	LTR	ERV1	TKO.TSA.vs.TKO.DMSO	2717.87	-0.0699043	0.0773927	-0.903242	0.366398	0.982708	FALSE	NoSigChange
MAX	LTR48B	LTR	ERV1	TKO.TSA.vs.TKO.DMSO	1550.19	-0.0381843	0.085421	-0.447013	0.654865	0.989786	FALSE	NoSigChange
MAX	LTR50	LTR	ERVL	TKO.TSA.vs.TKO.DMSO	3038.55	-0.00733516	0.0552946	-0.132656	0.894465	0.992246	FALSE	NoSigChange
MAX	LTR52	LTR	ERVL	TKO.TSA.vs.TKO.DMSO	1088.65	0.0079606	0.0746116	0.106694	0.915032	0.992246	FALSE	NoSigChange
MAX	LTR52-int	LTR	ERVL	TKO.TSA.vs.TKO.DMSO	331.55	0.0963777	0.109368	0.881224	0.378196	0.982708	FALSE	NoSigChange
MAX	LTR53	LTR	ERVL	TKO.TSA.vs.TKO.DMSO	1591.7	0.0281754	0.0601609	0.468335	0.639545	0.986314	FALSE	NoSigChange
MAX	LTR53B	LTR	ERVL	TKO.TSA.vs.TKO.DMSO	574.932	0.0017361	0.0839843	0.0206717	0.983508	0.995718	FALSE	NoSigChange
MAX	LTR55	LTR	ERVL?	TKO.TSA.vs.TKO.DMSO	952.979	-0.00964772	0.074013	-0.130352	0.896288	0.992246	FALSE	NoSigChange
MAX	LTR58	LTR	ERV1	TKO.TSA.vs.TKO.DMSO	31.9489	-0.0849897	0.268458	-0.316585	0.751558	NA	NA	NoSigChange
MAX	LTR59	LTR	ERV1	TKO.TSA.vs.TKO.DMSO	21.1746	0.100922	0.36553	0.276099	0.782472	NA	NA	NoSigChange
MAX	LTR64	LTR	ERV1	TKO.TSA.vs.TKO.DMSO	25.6	-0.047847	0.277321	-0.172533	0.863018	NA	NA	NoSigChange
MAX	LTR65	LTR	ERV1	TKO.TSA.vs.TKO.DMSO	869.155	-0.128306	0.0852487	-1.50508	0.132303	0.890952	FALSE	NoSigChange
MAX	LTR67B	LTR	ERVL	TKO.TSA.vs.TKO.DMSO	3434.33	0.0240793	0.0619053	0.38897	0.697299	0.991855	FALSE	NoSigChange
MAX	LTR68	LTR	ERV1	TKO.TSA.vs.TKO.DMSO	368.12	-0.0228943	0.105355	-0.217306	0.82797	0.991855	FALSE	NoSigChange
MAX	LTR69	LTR	ERVL	TKO.TSA.vs.TKO.DMSO	376.171	-0.0492329	0.104158	-0.472676	0.636444	0.985506	FALSE	NoSigChange
MAX	LTR72_RN	LTR	ERV1	TKO.TSA.vs.TKO.DMSO	5308.02	-0.0881667	0.074204	-1.18817	0.234768	0.966072	FALSE	NoSigChange
MAX	LTR73	LTR	ERV1	TKO.TSA.vs.TKO.DMSO	775.692	-0.0820444	0.0908486	-0.903089	0.366479	0.982708	FALSE	NoSigChange
MAX	LTR75	LTR	ERVL	TKO.TSA.vs.TKO.DMSO	557.31	0.00676643	0.0905878	0.0746947	0.940458	0.992246	FALSE	NoSigChange
MAX	LTR75_1	LTR	ERV1	TKO.TSA.vs.TKO.DMSO	25.2124	0.111478	0.312396	0.356847	0.721207	NA	NA	NoSigChange
MAX	LTR75B	LTR	ERVL	TKO.TSA.vs.TKO.DMSO	392.377	-0.0127059	0.0947721	-0.134068	0.893349	0.992246	FALSE	NoSigChange
MAX	LTR77	LTR	ERV1	TKO.TSA.vs.TKO.DMSO	111.049	0.00281548	0.152791	0.018427	0.985298	0.995718	FALSE	NoSigChange
MAX	LTR78	LTR	ERV1	TKO.TSA.vs.TKO.DMSO	3123.85	0.0186885	0.062533	0.298858	0.765048	0.991855	FALSE	NoSigChange
MAX	LTR78B	LTR	ERV1	TKO.TSA.vs.TKO.DMSO	2036.95	0.0333333	0.0694506	0.479957	0.631258	0.982708	FALSE	NoSigChange
MAX	LTR79	LTR	ERVL	TKO.TSA.vs.TKO.DMSO	1880.23	-0.0150245	0.0648633	-0.231634	0.816823	0.991855	FALSE	NoSigChange
MAX	LTR80A	LTR	ERVL	TKO.TSA.vs.TKO.DMSO	402.199	-0.0699723	0.128373	-0.545071	0.585704	0.982708	FALSE	NoSigChange
MAX	LTR80B	LTR	ERVL	TKO.TSA.vs.TKO.DMSO	433.371	-0.0129334	0.110815	-0.116712	0.907088	0.992246	FALSE	NoSigChange
MAX	LTR81	LTR	Gypsy	TKO.TSA.vs.TKO.DMSO	434.449	0.0344893	0.0892532	0.386421	0.699185	0.991855	FALSE	NoSigChange
MAX	LTR81A	LTR	Gypsy	TKO.TSA.vs.TKO.DMSO	779.864	0.011912	0.0822643	0.144801	0.884868	0.992246	FALSE	NoSigChange
MAX	LTR81B	LTR	Gypsy	TKO.TSA.vs.TKO.DMSO	952.692	0.0756146	0.0812209	0.930974	0.351867	0.982708	FALSE	NoSigChange
MAX	LTR81C	LTR	Gypsy	TKO.TSA.vs.TKO.DMSO	605.663	0.00230002	0.0778246	0.0295538	0.976423	0.995718	FALSE	NoSigChange
MAX	LTR82A	LTR	ERVL	TKO.TSA.vs.TKO.DMSO	1695.65	-0.0685756	0.0960919	-0.713646	0.475446	0.982708	FALSE	NoSigChange
MAX	LTR82B	LTR	ERVL	TKO.TSA.vs.TKO.DMSO	1354.39	-0.0388521	0.0884302	-0.439353	0.660406	0.991855	FALSE	NoSigChange
MAX	LTR83	LTR	ERVL	TKO.TSA.vs.TKO.DMSO	741.144	-0.152078	0.0806718	-1.88514	0.0594107	0.711744	FALSE	NoSigChange
MAX	LTR84a	LTR	ERVL	TKO.TSA.vs.TKO.DMSO	622.719	-0.00849483	0.0896847	-0.0947188	0.924538	0.992246	FALSE	NoSigChange
MAX	LTR84b	LTR	ERVL	TKO.TSA.vs.TKO.DMSO	936.852	0.0180586	0.0783009	0.23063	0.817602	0.991855	FALSE	NoSigChange
MAX	LTR85a	LTR	Gypsy?	TKO.TSA.vs.TKO.DMSO	1045.24	-0.0665817	0.0728734	-0.913662	0.360894	0.982708	FALSE	NoSigChange
MAX	LTR85b	LTR	Gypsy?	TKO.TSA.vs.TKO.DMSO	610.281	-0.103506	0.0734254	-1.40968	0.158635	0.905266	FALSE	NoSigChange
MAX	LTR85c	LTR	Gypsy?	TKO.TSA.vs.TKO.DMSO	527.019	0.0167412	0.0946294	0.176913	0.859576	0.992246	FALSE	NoSigChange
MAX	LTR86A1	LTR	ERVL	TKO.TSA.vs.TKO.DMSO	490.804	0.0262013	0.0978846	0.267676	0.788949	0.991855	FALSE	NoSigChange
MAX	LTR86A2	LTR	ERVL	TKO.TSA.vs.TKO.DMSO	290.125	-0.0782111	0.12603	-0.620573	0.534881	0.982708	FALSE	NoSigChange
MAX	LTR86B1	LTR	ERVL	TKO.TSA.vs.TKO.DMSO	252.784	0.0611908	0.122947	0.497701	0.618695	0.982708	FALSE	NoSigChange
MAX	LTR86B2	LTR	ERVL	TKO.TSA.vs.TKO.DMSO	182.854	0.0982575	0.128723	0.763327	0.445268	0.982708	FALSE	NoSigChange
MAX	LTR86C	LTR	ERVL	TKO.TSA.vs.TKO.DMSO	430.299	0.0238333	0.107233	0.222258	0.824113	0.991855	FALSE	NoSigChange
MAX	LTR87	LTR	ERVL?	TKO.TSA.vs.TKO.DMSO	1165.51	-0.0557253	0.0704627	-0.790848	0.429033	0.982708	FALSE	NoSigChange
MAX	LTR88a	LTR	Gypsy?	TKO.TSA.vs.TKO.DMSO	344.76	0.0675707	0.0944304	0.715561	0.474263	0.982708	FALSE	NoSigChange
MAX	LTR88b	LTR	Gypsy?	TKO.TSA.vs.TKO.DMSO	964.275	0.0182274	0.0827744	0.220205	0.825711	0.991855	FALSE	NoSigChange
MAX	LTR88c	LTR	Gypsy?	TKO.TSA.vs.TKO.DMSO	577.868	0.00563382	0.0935882	0.060198	0.951998	0.993686	FALSE	NoSigChange
MAX	LTR89	LTR	ERVL?	TKO.TSA.vs.TKO.DMSO	679.721	-0.0016918	0.0988143	-0.0171211	0.98634	0.995718	FALSE	NoSigChange
MAX	LTR9	LTR	ERV1	TKO.TSA.vs.TKO.DMSO	68.0453	0.0288884	0.180618	0.159943	0.872926	0.992246	FALSE	NoSigChange
MAX	LTR90A	LTR	LTR	TKO.TSA.vs.TKO.DMSO	336.876	-0.0258565	0.121944	-0.212035	0.83208	0.992246	FALSE	NoSigChange
MAX	LTR90B	LTR	LTR	TKO.TSA.vs.TKO.DMSO	282.127	0.109342	0.106545	1.02625	0.304776	0.977852	FALSE	NoSigChange
MAX	LTR91	LTR	ERVL	TKO.TSA.vs.TKO.DMSO	210.981	0.0152913	0.120417	0.126986	0.898951	0.992246	FALSE	NoSigChange
MAX	LTR9A1	LTR	ERV1	TKO.TSA.vs.TKO.DMSO	46.7979	-0.172119	0.251275	-0.684984	0.493354	0.982708	FALSE	NoSigChange
MAX	LTR9D	LTR	ERV1	TKO.TSA.vs.TKO.DMSO	41.9977	0.0925157	0.23248	0.397951	0.690666	0.991855	FALSE	NoSigChange
MAX	LTRIS_Mm	LTR	ERV1	TKO.TSA.vs.TKO.DMSO	6731.61	0.121619	0.0467424	2.6019	0.00927086	0.287689	FALSE	NoSigChange
MAX	LTRIS_Mus	LTR	ERV1	TKO.TSA.vs.TKO.DMSO	12801.2	0.102706	0.0451304	2.27577	0.0228599	0.438897	FALSE	NoSigChange
MAX	LTRIS2	LTR	ERV1	TKO.TSA.vs.TKO.DMSO	19498.2	0.129778	0.0749129	1.73238	0.0832053	0.811424	FALSE	NoSigChange
MAX	LTRIS3	LTR	ERV1	TKO.TSA.vs.TKO.DMSO	1999.95	0.0938938	0.0794817	1.18133	0.237474	0.966072	FALSE	NoSigChange
MAX	LTRIS4	LTR	ERV1	TKO.TSA.vs.TKO.DMSO	1276.1	0.158793	0.0614325	2.58483	0.00974261	0.289097	FALSE	NoSigChange
MAX	LTRIS4A	LTR	ERV1	TKO.TSA.vs.TKO.DMSO	2063.55	0.127342	0.0634743	2.00619	0.0448356	0.676163	FALSE	NoSigChange
MAX	LTRIS4B	LTR	ERV1	TKO.TSA.vs.TKO.DMSO	886.843	0.151358	0.0934429	1.61979	0.105278	0.845714	FALSE	NoSigChange
MAX	LTRIS5	LTR	ERV1	TKO.TSA.vs.TKO.DMSO	671.847	0.0466369	0.0826599	0.564203	0.572616	0.982708	FALSE	NoSigChange
MAX	LTRIS6	LTR	ERV1	TKO.TSA.vs.TKO.DMSO	1247.18	0.150421	0.06043	2.48918	0.0128038	0.357681	FALSE	NoSigChange
MAX	Lx	LINE	L1	TKO.TSA.vs.TKO.DMSO	283555	0.112743	0.054953	2.05163	0.0402056	0.656841	FALSE	NoSigChange
MAX	Lx10	LINE	L1	TKO.TSA.vs.TKO.DMSO	43191.3	-0.042704	0.089618	-0.476511	0.63371	0.984629	FALSE	NoSigChange
MAX	Lx2	LINE	L1	TKO.TSA.vs.TKO.DMSO	190197	0.120372	0.0574339	2.09583	0.036097	0.627173	FALSE	NoSigChange
MAX	Lx2A	LINE	L1	TKO.TSA.vs.TKO.DMSO	15640.3	0.156136	0.0607898	2.56846	0.0102153	0.29706	FALSE	NoSigChange
MAX	Lx2A1	LINE	L1	TKO.TSA.vs.TKO.DMSO	28192.2	0.141307	0.0679365	2.07999	0.0375268	0.627173	FALSE	NoSigChange
MAX	Lx2B	LINE	L1	TKO.TSA.vs.TKO.DMSO	63177.6	0.0939124	0.058655	1.6011	0.109355	0.85368	FALSE	NoSigChange
MAX	Lx2B2	LINE	L1	TKO.TSA.vs.TKO.DMSO	107805	0.0851773	0.0582334	1.46269	0.143552	0.902244	FALSE	NoSigChange
MAX	Lx3_Mus	LINE	L1	TKO.TSA.vs.TKO.DMSO	151223	0.129254	0.0552858	2.33792	0.0193915	0.402413	FALSE	NoSigChange
MAX	Lx3A	LINE	L1	TKO.TSA.vs.TKO.DMSO	95272.1	0.0988836	0.0568552	1.73922	0.0819961	0.811424	FALSE	NoSigChange
MAX	Lx3B	LINE	L1	TKO.TSA.vs.TKO.DMSO	61933.9	0.113081	0.0623196	1.81454	0.0695953	0.766603	FALSE	NoSigChange
MAX	Lx3C	LINE	L1	TKO.TSA.vs.TKO.DMSO	66833	0.0945505	0.0573158	1.64964	0.0990166	0.840505	FALSE	NoSigChange
MAX	Lx4A	LINE	L1	TKO.TSA.vs.TKO.DMSO	107315	0.0741327	0.0585605	1.26592	0.205543	0.939057	FALSE	NoSigChange
MAX	Lx4B	LINE	L1	TKO.TSA.vs.TKO.DMSO	57444.2	0.0713589	0.0555134	1.28544	0.19864	0.937768	FALSE	NoSigChange
MAX	Lx5	LINE	L1	TKO.TSA.vs.TKO.DMSO	183772	0.067288	0.0581529	1.15709	0.247236	0.966072	FALSE	NoSigChange
MAX	Lx5b	LINE	L1	TKO.TSA.vs.TKO.DMSO	71173.3	0.0153167	0.0712688	0.214915	0.829834	0.991855	FALSE	NoSigChange
MAX	Lx5c	LINE	L1	TKO.TSA.vs.TKO.DMSO	127203	0.0307512	0.0661846	0.464628	0.642198	0.986314	FALSE	NoSigChange
MAX	Lx6	LINE	L1	TKO.TSA.vs.TKO.DMSO	127600	-0.0130679	0.0832269	-0.157015	0.875233	0.992246	FALSE	NoSigChange
MAX	Lx7	LINE	L1	TKO.TSA.vs.TKO.DMSO	228246	-0.0451878	0.0852637	-0.529977	0.596128	0.982708	FALSE	NoSigChange
MAX	Lx8	LINE	L1	TKO.TSA.vs.TKO.DMSO	329004	0.00318889	0.0636722	0.050083	0.960056	0.995718	FALSE	NoSigChange
MAX	Lx8b	LINE	L1	TKO.TSA.vs.TKO.DMSO	130189	-0.0325364	0.0856902	-0.379698	0.70417	0.991855	FALSE	NoSigChange
MAX	Lx9	LINE	L1	TKO.TSA.vs.TKO.DMSO	235799	-0.0455001	0.0906248	-0.502071	0.615617	0.982708	FALSE	NoSigChange
MAX	MADE2	DNA	TcMar-Mariner	TKO.TSA.vs.TKO.DMSO	432.866	-0.172743	0.112502	-1.53548	0.124667	0.890952	FALSE	NoSigChange
MAX	Mam_R4	LINE	Dong-R4	TKO.TSA.vs.TKO.DMSO	536.541	-0.0576248	0.0895831	-0.643256	0.520058	0.982708	FALSE	NoSigChange
MAX	MamGyp-int	LTR	Gypsy	TKO.TSA.vs.TKO.DMSO	309.482	0.00241955	0.122562	0.0197415	0.98425	0.995718	FALSE	NoSigChange
MAX	MamGypLTR1a	LTR	Gypsy	TKO.TSA.vs.TKO.DMSO	678.197	-0.0249121	0.0739713	-0.336781	0.736282	0.991855	FALSE	NoSigChange
MAX	MamGypLTR1b	LTR	Gypsy	TKO.TSA.vs.TKO.DMSO	738.658	-0.0273891	0.0705918	-0.387993	0.698021	0.991855	FALSE	NoSigChange
MAX	MamGypLTR1c	LTR	Gypsy	TKO.TSA.vs.TKO.DMSO	666.725	0.0426714	0.0815552	0.523221	0.600821	0.982708	FALSE	NoSigChange
MAX	MamGypLTR1d	LTR	Gypsy	TKO.TSA.vs.TKO.DMSO	544.52	-0.0482274	0.0795766	-0.606051	0.544481	0.982708	FALSE	NoSigChange
MAX	MamGypLTR2b	LTR	Gypsy	TKO.TSA.vs.TKO.DMSO	445.891	0.0460716	0.101912	0.452071	0.651218	0.987386	FALSE	NoSigChange
MAX	MamGypLTR2c	LTR	Gypsy	TKO.TSA.vs.TKO.DMSO	460.201	0.0109682	0.114893	0.0954647	0.923946	0.992246	FALSE	NoSigChange
MAX	MamGypLTR3	LTR	Gypsy	TKO.TSA.vs.TKO.DMSO	569.088	0.0291286	0.0803885	0.362348	0.717092	0.991855	FALSE	NoSigChange
MAX	MamGypLTR3a	LTR	Gypsy	TKO.TSA.vs.TKO.DMSO	854.348	-0.000299338	0.0850598	-0.00351915	0.997192	0.998745	FALSE	NoSigChange
MAX	MamRep1151	LTR?	LTR?	TKO.TSA.vs.TKO.DMSO	757.285	-0.265218	0.113683	-2.33296	0.0196501	0.402413	FALSE	NoSigChange
MAX	MamRep1161	DNA	TcMar	TKO.TSA.vs.TKO.DMSO	27.1737	-0.413526	0.294536	-1.40399	0.160322	NA	NA	NoSigChange
MAX	MamRep137	DNA	TcMar?	TKO.TSA.vs.TKO.DMSO	1615.06	0.0164431	0.0618209	0.26598	0.790255	0.991855	FALSE	NoSigChange
MAX	MamRep1527	LTR	LTR	TKO.TSA.vs.TKO.DMSO	1608.6	-0.00895653	0.0815668	-0.109806	0.912563	0.992246	FALSE	NoSigChange
MAX	MamRep1879	DNA	hAT-Tip100?	TKO.TSA.vs.TKO.DMSO	462.18	-0.00378502	0.083606	-0.0452721	0.96389	0.995718	FALSE	NoSigChange
MAX	MamRep1894	DNA	hAT	TKO.TSA.vs.TKO.DMSO	129.467	-0.0130864	0.162666	-0.0804492	0.93588	0.992246	FALSE	NoSigChange
MAX	MamRep38	DNA	hAT	TKO.TSA.vs.TKO.DMSO	1079.38	0.075433	0.0718383	1.05004	0.2937	0.977852	FALSE	NoSigChange
MAX	MamRep4096	DNA	hAT?	TKO.TSA.vs.TKO.DMSO	833.678	0.102212	0.0771244	1.32528	0.185077	0.924388	FALSE	NoSigChange
MAX	MamRep434	DNA	TcMar-Tigger	TKO.TSA.vs.TKO.DMSO	1716.34	-0.0600669	0.0989037	-0.607328	0.543634	0.982708	FALSE	NoSigChange
MAX	MamRep488	DNA	hAT-Tip100	TKO.TSA.vs.TKO.DMSO	153.429	0.0931886	0.125499	0.742545	0.457757	0.982708	FALSE	NoSigChange
MAX	MamRep564	Unknown	Unknown	TKO.TSA.vs.TKO.DMSO	531.202	-0.0459177	0.0916676	-0.500915	0.616431	0.982708	FALSE	NoSigChange
MAX	MamRep605	LTR?	LTR?	TKO.TSA.vs.TKO.DMSO	2735.93	-0.0178187	0.0731446	-0.24361	0.807533	0.991855	FALSE	NoSigChange
MAX	MamSINE1	SINE	tRNA	TKO.TSA.vs.TKO.DMSO	1867.33	-0.00209314	0.0587164	-0.0356484	0.971563	0.995718	FALSE	NoSigChange
MAX	MamTip1	DNA	hAT-Tip100	TKO.TSA.vs.TKO.DMSO	290.179	-0.234301	0.12438	-1.88376	0.059598	0.711744	FALSE	NoSigChange
MAX	MamTip2	DNA	hAT-Tip100	TKO.TSA.vs.TKO.DMSO	2882.48	-0.00522838	0.0698093	-0.0748952	0.940298	0.992246	FALSE	NoSigChange
MAX	MamTip3	DNA	hAT-Tip100	TKO.TSA.vs.TKO.DMSO	832.391	0.101068	0.0740154	1.36549	0.172098	0.905266	FALSE	NoSigChange
MAX	MARINER1_EC	DNA	TcMar-Tigger	TKO.TSA.vs.TKO.DMSO	7.46234	0.202114	0.562463	0.359337	0.719343	NA	NA	NoSigChange
MAX	MARNA	DNA	TcMar-Mariner	TKO.TSA.vs.TKO.DMSO	2225.29	-0.0954269	0.0758385	-1.25829	0.208286	0.939057	FALSE	NoSigChange
MAX	MER101B	LTR	ERV1	TKO.TSA.vs.TKO.DMSO	108.976	-0.263334	0.157941	-1.6673	0.0954555	0.840505	FALSE	NoSigChange
MAX	MER102a	DNA	hAT-Charlie	TKO.TSA.vs.TKO.DMSO	2006.4	-0.00372693	0.0558525	-0.0667281	0.946798	0.992246	FALSE	NoSigChange
MAX	MER102b	DNA	hAT-Charlie	TKO.TSA.vs.TKO.DMSO	3027.64	0.0293501	0.0532581	0.551092	0.581571	0.982708	FALSE	NoSigChange
MAX	MER102c	DNA	hAT-Charlie	TKO.TSA.vs.TKO.DMSO	1946.45	0.00910656	0.0576104	0.158071	0.874401	0.992246	FALSE	NoSigChange
MAX	MER103C	DNA	hAT-Charlie	TKO.TSA.vs.TKO.DMSO	3904.08	-0.0526675	0.0724008	-0.727444	0.466954	0.982708	FALSE	NoSigChange
MAX	MER104	DNA	TcMar-Tc2	TKO.TSA.vs.TKO.DMSO	830.478	-0.103262	0.0925164	-1.11615	0.264359	0.968206	FALSE	NoSigChange
MAX	MER105	DNA	DNA	TKO.TSA.vs.TKO.DMSO	611.612	-0.0701492	0.103786	-0.675905	0.499101	0.982708	FALSE	NoSigChange
MAX	MER106A	DNA	hAT-Charlie	TKO.TSA.vs.TKO.DMSO	438.996	-0.0154313	0.106845	-0.144427	0.885163	0.992246	FALSE	NoSigChange
MAX	MER106B	DNA	hAT-Charlie	TKO.TSA.vs.TKO.DMSO	635.093	-0.144942	0.104653	-1.38497	0.166061	0.905266	FALSE	NoSigChange
MAX	MER110	LTR	ERV1	TKO.TSA.vs.TKO.DMSO	553.357	-0.0126083	0.108494	-0.116212	0.907485	0.992246	FALSE	NoSigChange
MAX	MER110-int	LTR	ERV1	TKO.TSA.vs.TKO.DMSO	168.146	-0.0946827	0.122682	-0.771774	0.440249	0.982708	FALSE	NoSigChange
MAX	MER110A	LTR	ERV1	TKO.TSA.vs.TKO.DMSO	728.229	-0.0766673	0.101972	-0.751844	0.452145	0.982708	FALSE	NoSigChange
MAX	MER112	DNA	hAT-Charlie	TKO.TSA.vs.TKO.DMSO	1130.8	-0.0769789	0.0785042	-0.98057	0.326805	0.982708	FALSE	NoSigChange
MAX	MER113	DNA	hAT-Charlie	TKO.TSA.vs.TKO.DMSO	3084.81	-0.052658	0.0617755	-0.852409	0.393987	0.982708	FALSE	NoSigChange
MAX	MER113A	DNA	hAT-Charlie	TKO.TSA.vs.TKO.DMSO	570.469	0.0352142	0.0840376	0.419029	0.675195	0.991855	FALSE	NoSigChange
MAX	MER113B	DNA	hAT-Charlie	TKO.TSA.vs.TKO.DMSO	247.986	-0.0796852	0.109149	-0.730059	0.465354	0.982708	FALSE	NoSigChange
MAX	MER115	DNA	hAT-Tip100	TKO.TSA.vs.TKO.DMSO	3182.11	0.0155575	0.0495482	0.313986	0.753532	0.991855	FALSE	NoSigChange
MAX	MER117	DNA	hAT-Charlie	TKO.TSA.vs.TKO.DMSO	3644.44	-0.00237232	0.0562281	-0.042191	0.966346	0.995718	FALSE	NoSigChange
MAX	MER119	DNA	hAT-Charlie	TKO.TSA.vs.TKO.DMSO	1923.04	-0.0416371	0.0731953	-0.568849	0.569459	0.982708	FALSE	NoSigChange
MAX	MER121	DNA	TcMar?	TKO.TSA.vs.TKO.DMSO	2360.31	-0.0355713	0.0674582	-0.527309	0.597979	0.982708	FALSE	NoSigChange
MAX	MER123	DNA	DNA	TKO.TSA.vs.TKO.DMSO	128.263	-0.102194	0.163338	-0.62566	0.531538	0.982708	FALSE	NoSigChange
MAX	MER124	DNA?	DNA?	TKO.TSA.vs.TKO.DMSO	905.886	-0.0208702	0.0928882	-0.22468	0.822228	0.991855	FALSE	NoSigChange
MAX	MER125	DNA	DNA	TKO.TSA.vs.TKO.DMSO	282.583	-0.152103	0.131341	-1.15808	0.246832	0.966072	FALSE	NoSigChange
MAX	MER126	DNA	DNA	TKO.TSA.vs.TKO.DMSO	446.337	-0.0910169	0.0894485	-1.01753	0.308899	0.977852	FALSE	NoSigChange
MAX	MER127	DNA	TcMar-Tigger	TKO.TSA.vs.TKO.DMSO	405.95	-0.0068143	0.101543	-0.0671074	0.946496	0.992246	FALSE	NoSigChange
MAX	MER129	LTR?	LTR?	TKO.TSA.vs.TKO.DMSO	259.116	0.0772658	0.102086	0.756868	0.449129	0.982708	FALSE	NoSigChange
MAX	MER130	Unknown	Unknown	TKO.TSA.vs.TKO.DMSO	561.089	0.137135	0.0793097	1.72911	0.083789	0.811424	FALSE	NoSigChange
MAX	MER131	SINE?	SINE?	TKO.TSA.vs.TKO.DMSO	687.868	-0.0482227	0.0892861	-0.540092	0.589133	0.982708	FALSE	NoSigChange
MAX	MER132	DNA	TcMar-Pogo	TKO.TSA.vs.TKO.DMSO	61.4432	-0.0600551	0.195362	-0.307405	0.758535	0.991855	FALSE	NoSigChange
MAX	MER133A	DNA?	DNA?	TKO.TSA.vs.TKO.DMSO	85.4552	-0.0209298	0.173167	-0.120865	0.903798	0.992246	FALSE	NoSigChange
MAX	MER133B	DNA?	DNA?	TKO.TSA.vs.TKO.DMSO	43.4989	0.0154109	0.230748	0.0667867	0.946752	0.992246	FALSE	NoSigChange
MAX	MER134	DNA?	DNA?	TKO.TSA.vs.TKO.DMSO	135.14	-0.204023	0.135789	-1.5025	0.132969	0.890952	FALSE	NoSigChange
MAX	MER135	DNA	DNA	TKO.TSA.vs.TKO.DMSO	696.245	-0.0920334	0.0911556	-1.00963	0.312673	0.977852	FALSE	NoSigChange
MAX	MER136	DNA	DNA	TKO.TSA.vs.TKO.DMSO	61.494	-0.0978578	0.232446	-0.420992	0.673761	0.991855	FALSE	NoSigChange
MAX	MER2	DNA	TcMar-Tigger	TKO.TSA.vs.TKO.DMSO	38618.4	-0.0567484	0.078208	-0.725609	0.468079	0.982708	FALSE	NoSigChange
MAX	MER20	DNA	hAT-Charlie	TKO.TSA.vs.TKO.DMSO	28993.5	-0.00803189	0.0521671	-0.153965	0.877638	0.992246	FALSE	NoSigChange
MAX	MER20B	DNA	hAT-Charlie	TKO.TSA.vs.TKO.DMSO	3674.5	-0.0837239	0.0737267	-1.1356	0.256125	0.96794	FALSE	NoSigChange
MAX	MER21-int	LTR	ERVL	TKO.TSA.vs.TKO.DMSO	549.308	-0.115922	0.0989835	-1.17112	0.241549	0.966072	FALSE	NoSigChange
MAX	MER21B	LTR	ERVL	TKO.TSA.vs.TKO.DMSO	11576	0.00422627	0.0506241	0.0834833	0.933467	0.992246	FALSE	NoSigChange
MAX	MER21C	LTR	ERVL	TKO.TSA.vs.TKO.DMSO	15829.5	0.0116139	0.0530334	0.218992	0.826657	0.991855	FALSE	NoSigChange
MAX	MER2B	DNA	TcMar-Tigger	TKO.TSA.vs.TKO.DMSO	3583.96	-0.0168631	0.067285	-0.250622	0.802106	0.991855	FALSE	NoSigChange
MAX	MER3	DNA	hAT-Charlie	TKO.TSA.vs.TKO.DMSO	11446.8	-0.0340545	0.06627	-0.513875	0.60734	0.982708	FALSE	NoSigChange
MAX	MER31-int	LTR	ERV1	TKO.TSA.vs.TKO.DMSO	627.936	-0.0887396	0.113374	-0.782716	0.433794	0.982708	FALSE	NoSigChange
MAX	MER31A	LTR	ERV1	TKO.TSA.vs.TKO.DMSO	4437.93	-0.00467257	0.058094	-0.0804313	0.935894	0.992246	FALSE	NoSigChange
MAX	MER31B	LTR	ERV1	TKO.TSA.vs.TKO.DMSO	3052.57	-0.0715474	0.0620457	-1.15314	0.248853	0.966072	FALSE	NoSigChange
MAX	MER33	DNA	hAT-Charlie	TKO.TSA.vs.TKO.DMSO	9420.11	-0.018	0.0830055	-0.216853	0.828323	0.991855	FALSE	NoSigChange
MAX	MER34	LTR	ERV1	TKO.TSA.vs.TKO.DMSO	2866.19	-0.0187428	0.0749845	-0.249956	0.802621	0.991855	FALSE	NoSigChange
MAX	MER34-int	LTR	ERV1	TKO.TSA.vs.TKO.DMSO	372.586	-0.0350067	0.104724	-0.334276	0.738171	0.991855	FALSE	NoSigChange
MAX	MER34A	LTR	ERV1	TKO.TSA.vs.TKO.DMSO	3139.66	-0.0193787	0.0825205	-0.234835	0.814337	0.991855	FALSE	NoSigChange
MAX	MER34A1	LTR	ERV1	TKO.TSA.vs.TKO.DMSO	2461.33	-0.0592888	0.0786369	-0.753957	0.450875	0.982708	FALSE	NoSigChange
MAX	MER34B-int	LTR	ERV1	TKO.TSA.vs.TKO.DMSO	279.756	-0.0533972	0.139892	-0.381704	0.702681	0.991855	FALSE	NoSigChange
MAX	MER44A	DNA	TcMar-Tigger	TKO.TSA.vs.TKO.DMSO	2639.15	-0.027988	0.0806522	-0.34702	0.728576	0.991855	FALSE	NoSigChange
MAX	MER44B	DNA	TcMar-Tigger	TKO.TSA.vs.TKO.DMSO	7259.75	-0.0586906	0.0804725	-0.729324	0.465803	0.982708	FALSE	NoSigChange
MAX	MER44C	DNA	TcMar-Tigger	TKO.TSA.vs.TKO.DMSO	1072.21	-0.0657189	0.0855802	-0.767922	0.442534	0.982708	FALSE	NoSigChange
MAX	MER44D	DNA	TcMar-Tigger	TKO.TSA.vs.TKO.DMSO	3647.6	-0.0214192	0.0806591	-0.265552	0.790584	0.991855	FALSE	NoSigChange
MAX	MER45A	DNA	hAT-Tip100	TKO.TSA.vs.TKO.DMSO	3330.2	0.0116044	0.0534954	0.216923	0.828269	0.991855	FALSE	NoSigChange
MAX	MER45B	DNA	hAT-Tip100	TKO.TSA.vs.TKO.DMSO	3955.95	0.0114943	0.0633443	0.181458	0.856008	0.992246	FALSE	NoSigChange
MAX	MER45C	DNA	hAT-Tip100	TKO.TSA.vs.TKO.DMSO	1761.29	0.0948075	0.0614102	1.54384	0.122627	0.890952	FALSE	NoSigChange
MAX	MER45R	DNA	hAT-Tip100	TKO.TSA.vs.TKO.DMSO	1719.23	-0.0416561	0.0532458	-0.782336	0.434017	0.982708	FALSE	NoSigChange
MAX	MER46C	DNA	TcMar-Tigger	TKO.TSA.vs.TKO.DMSO	2698.3	-0.0685009	0.0875327	-0.782575	0.433877	0.982708	FALSE	NoSigChange
MAX	MER47A	DNA	TcMar-Tigger	TKO.TSA.vs.TKO.DMSO	567.14	-0.0623342	0.103314	-0.60335	0.546276	0.982708	FALSE	NoSigChange
MAX	MER47B	DNA	TcMar-Tigger	TKO.TSA.vs.TKO.DMSO	2471.93	-0.0438975	0.0705998	-0.621779	0.534087	0.982708	FALSE	NoSigChange
MAX	MER47C	DNA	TcMar-Tigger	TKO.TSA.vs.TKO.DMSO	46.5071	0.237861	0.218164	1.09029	0.275587	0.977852	FALSE	NoSigChange
MAX	MER49	LTR	ERV1	TKO.TSA.vs.TKO.DMSO	21.1566	0.238604	0.331826	0.719064	0.472102	NA	NA	NoSigChange
MAX	MER4B-int	LTR	ERV1	TKO.TSA.vs.TKO.DMSO	230.424	-0.0893329	0.130193	-0.686159	0.492613	0.982708	FALSE	NoSigChange
MAX	MER4CL34	LTR	ERV1	TKO.TSA.vs.TKO.DMSO	15.2068	0.242024	0.386088	0.626861	0.53075	NA	NA	NoSigChange
MAX	MER50	LTR	ERV1	TKO.TSA.vs.TKO.DMSO	42.1952	0.567828	0.259559	2.18766	0.0286944	0.521521	FALSE	NoSigChange
MAX	MER50-int	LTR	ERV1	TKO.TSA.vs.TKO.DMSO	53.905	-0.069469	0.206227	-0.336857	0.736225	0.991855	FALSE	NoSigChange
MAX	MER50B	LTR	ERV1	TKO.TSA.vs.TKO.DMSO	50.9067	0.177374	0.230486	0.769565	0.441558	0.982708	FALSE	NoSigChange
MAX	MER51-int	LTR	ERV1	TKO.TSA.vs.TKO.DMSO	24.3253	-0.209676	0.367399	-0.570703	0.568201	NA	NA	NoSigChange
MAX	MER52-int	LTR	ERV1	TKO.TSA.vs.TKO.DMSO	1194.31	0.00253615	0.0775196	0.0327162	0.973901	0.995718	FALSE	NoSigChange
MAX	MER53	DNA	hAT	TKO.TSA.vs.TKO.DMSO	4692.97	-0.0707662	0.0744879	-0.950036	0.342094	0.982708	FALSE	NoSigChange
MAX	MER54A	LTR	ERVL	TKO.TSA.vs.TKO.DMSO	2094.98	-0.0308923	0.0608848	-0.507388	0.611882	0.982708	FALSE	NoSigChange
MAX	MER54B	LTR	ERVL	TKO.TSA.vs.TKO.DMSO	917.564	0.0659896	0.0682564	0.96679	0.333649	0.982708	FALSE	NoSigChange
MAX	MER57-int	LTR	ERV1	TKO.TSA.vs.TKO.DMSO	738.64	-0.0873658	0.0966585	-0.90386	0.36607	0.982708	FALSE	NoSigChange
MAX	MER57C2	LTR	ERV1	TKO.TSA.vs.TKO.DMSO	1905.27	-0.104849	0.0868119	-1.20777	0.227134	0.966072	FALSE	NoSigChange
MAX	MER57D	LTR	ERV1	TKO.TSA.vs.TKO.DMSO	1501.58	-0.0712972	0.0670654	-1.0631	0.287737	0.977852	FALSE	NoSigChange
MAX	MER57E1	LTR	ERV1	TKO.TSA.vs.TKO.DMSO	859.167	-0.0579742	0.0868055	-0.667864	0.504221	0.982708	FALSE	NoSigChange
MAX	MER57E2	LTR	ERV1	TKO.TSA.vs.TKO.DMSO	255.151	-0.022004	0.108214	-0.203339	0.83887	0.992246	FALSE	NoSigChange
MAX	MER57E3	LTR	ERV1	TKO.TSA.vs.TKO.DMSO	9.70523	-0.0202638	0.466772	-0.0434126	0.965373	NA	NA	NoSigChange
MAX	MER58A	DNA	hAT-Charlie	TKO.TSA.vs.TKO.DMSO	14403	-0.0687807	0.0754946	-0.911068	0.36226	0.982708	FALSE	NoSigChange
MAX	MER58B	DNA	hAT-Charlie	TKO.TSA.vs.TKO.DMSO	10872	-0.0608324	0.0735609	-0.826966	0.408256	0.982708	FALSE	NoSigChange
MAX	MER58C	DNA	hAT-Charlie	TKO.TSA.vs.TKO.DMSO	1272.7	-0.0646516	0.0687158	-0.940854	0.346779	0.982708	FALSE	NoSigChange
MAX	MER58D	DNA	hAT-Charlie	TKO.TSA.vs.TKO.DMSO	844.79	-0.0810612	0.0959913	-0.844464	0.39841	0.982708	FALSE	NoSigChange
MAX	MER5A	DNA	hAT-Charlie	TKO.TSA.vs.TKO.DMSO	34904.2	0.00476687	0.0484358	0.0984163	0.921602	0.992246	FALSE	NoSigChange
MAX	MER5A1	DNA	hAT-Charlie	TKO.TSA.vs.TKO.DMSO	15539.3	-0.0169742	0.0540481	-0.314057	0.753478	0.991855	FALSE	NoSigChange
MAX	MER5B	DNA	hAT-Charlie	TKO.TSA.vs.TKO.DMSO	18358.2	0.00266105	0.0489213	0.0543945	0.956621	0.995718	FALSE	NoSigChange
MAX	MER5C	DNA	hAT-Charlie	TKO.TSA.vs.TKO.DMSO	760.227	-0.127459	0.0952463	-1.33821	0.180829	0.924388	FALSE	NoSigChange
MAX	MER5C1	DNA	hAT-Charlie	TKO.TSA.vs.TKO.DMSO	253.184	-0.0854616	0.104186	-0.820276	0.412059	0.982708	FALSE	NoSigChange
MAX	MER63A	DNA	hAT-Blackjack	TKO.TSA.vs.TKO.DMSO	2894.71	-0.0185995	0.0639532	-0.29083	0.771181	0.991855	FALSE	NoSigChange
MAX	MER63B	DNA	hAT-Blackjack	TKO.TSA.vs.TKO.DMSO	2947.95	-0.0121728	0.0657792	-0.185055	0.853186	0.992246	FALSE	NoSigChange
MAX	MER63C	DNA	hAT-Blackjack	TKO.TSA.vs.TKO.DMSO	2393.27	-0.153569	0.0892675	-1.72033	0.0853728	0.811424	FALSE	NoSigChange
MAX	MER63D	DNA	hAT-Blackjack	TKO.TSA.vs.TKO.DMSO	4016.28	-0.0593427	0.0664333	-0.893266	0.371715	0.982708	FALSE	NoSigChange
MAX	MER65-int	LTR	ERV1	TKO.TSA.vs.TKO.DMSO	188.808	0.0299898	0.129696	0.231231	0.817135	0.991855	FALSE	NoSigChange
MAX	MER65D	LTR	ERV1	TKO.TSA.vs.TKO.DMSO	453.26	-0.0265476	0.0931134	-0.28511	0.77556	0.991855	FALSE	NoSigChange
MAX	MER66-int	LTR	ERV1	TKO.TSA.vs.TKO.DMSO	73.7267	-0.2536	0.214277	-1.18351	0.236605	0.966072	FALSE	NoSigChange
MAX	MER66A	LTR	ERV1	TKO.TSA.vs.TKO.DMSO	10.2507	-0.545242	0.595868	-0.915037	0.360172	NA	NA	NoSigChange
MAX	MER66B	LTR	ERV1	TKO.TSA.vs.TKO.DMSO	40.7101	-0.257912	0.242035	-1.0656	0.286606	NA	NA	NoSigChange
MAX	MER66C	LTR	ERV1	TKO.TSA.vs.TKO.DMSO	57.6123	0.15539	0.216361	0.718199	0.472634	0.982708	FALSE	NoSigChange
MAX	MER67A	LTR	ERV1	TKO.TSA.vs.TKO.DMSO	1093.39	0.020014	0.0800045	0.250162	0.802462	0.991855	FALSE	NoSigChange
MAX	MER67B	LTR	ERV1	TKO.TSA.vs.TKO.DMSO	1267.48	-0.053943	0.0692516	-0.778942	0.436014	0.982708	FALSE	NoSigChange
MAX	MER67C	LTR	ERV1	TKO.TSA.vs.TKO.DMSO	2655.69	-0.0245484	0.0853222	-0.287714	0.773565	0.991855	FALSE	NoSigChange
MAX	MER67D	LTR	ERV1	TKO.TSA.vs.TKO.DMSO	1594.93	-0.0460418	0.11363	-0.405191	0.685337	0.991855	FALSE	NoSigChange
MAX	MER68	LTR	ERVL	TKO.TSA.vs.TKO.DMSO	4645.01	0.0286419	0.0602519	0.475369	0.634524	0.984629	FALSE	NoSigChange
MAX	MER68-int	LTR	ERVL	TKO.TSA.vs.TKO.DMSO	463.378	-0.0472323	0.0909303	-0.519434	0.603458	0.982708	FALSE	NoSigChange
MAX	MER68B	LTR	ERVL	TKO.TSA.vs.TKO.DMSO	1440.11	-0.0349073	0.0700788	-0.498116	0.618403	0.982708	FALSE	NoSigChange
MAX	MER68C	LTR	ERVL	TKO.TSA.vs.TKO.DMSO	241.736	-0.0803497	0.111163	-0.722811	0.469796	0.982708	FALSE	NoSigChange
MAX	MER70-int	LTR	ERVL	TKO.TSA.vs.TKO.DMSO	322.097	-0.0366813	0.123307	-0.297479	0.766101	0.991855	FALSE	NoSigChange
MAX	MER70A	LTR	ERVL	TKO.TSA.vs.TKO.DMSO	1180.91	-0.00221407	0.0703672	-0.0314645	0.974899	0.995718	FALSE	NoSigChange
MAX	MER70B	LTR	ERVL	TKO.TSA.vs.TKO.DMSO	1481.24	0.00707392	0.081961	0.0863083	0.931221	0.992246	FALSE	NoSigChange
MAX	MER72	LTR	ERV1	TKO.TSA.vs.TKO.DMSO	37.3602	-0.024234	0.251991	-0.0961699	0.923386	NA	NA	NoSigChange
MAX	MER72B	LTR	ERV1	TKO.TSA.vs.TKO.DMSO	206.823	0.0198551	0.121909	0.162869	0.870622	0.992246	FALSE	NoSigChange
MAX	MER73	LTR	ERVL	TKO.TSA.vs.TKO.DMSO	780.853	-0.0214128	0.089289	-0.239815	0.810474	0.991855	FALSE	NoSigChange
MAX	MER74A	LTR	ERVL	TKO.TSA.vs.TKO.DMSO	5693.07	0.00381083	0.0512775	0.0743178	0.940758	0.992246	FALSE	NoSigChange
MAX	MER74B	LTR	ERVL	TKO.TSA.vs.TKO.DMSO	2486.37	0.00869264	0.0564613	0.153957	0.877643	0.992246	FALSE	NoSigChange
MAX	MER74C	LTR	ERVL	TKO.TSA.vs.TKO.DMSO	615.147	0.0173012	0.0796133	0.217315	0.827963	0.991855	FALSE	NoSigChange
MAX	MER76	LTR	ERVL	TKO.TSA.vs.TKO.DMSO	1410.75	0.00183324	0.0745567	0.0245885	0.980383	0.995718	FALSE	NoSigChange
MAX	MER76-int	LTR	ERVL	TKO.TSA.vs.TKO.DMSO	72.8139	-0.318295	0.224972	-1.41482	0.157121	0.905266	FALSE	NoSigChange
MAX	MER77	LTR	ERVL	TKO.TSA.vs.TKO.DMSO	4234.62	-0.0135463	0.06034	-0.2245	0.822368	0.991855	FALSE	NoSigChange
MAX	MER77B	LTR	ERVL	TKO.TSA.vs.TKO.DMSO	3113.1	-0.045431	0.0722662	-0.628662	0.52957	0.982708	FALSE	NoSigChange
MAX	MER81	DNA	hAT-Blackjack	TKO.TSA.vs.TKO.DMSO	2087.71	0.00488099	0.0530584	0.0919929	0.926704	0.992246	FALSE	NoSigChange
MAX	MER83B-int	LTR	ERV1	TKO.TSA.vs.TKO.DMSO	27.1246	0.107778	0.315418	0.341699	0.732577	NA	NA	NoSigChange
MAX	MER87	LTR	ERV1	TKO.TSA.vs.TKO.DMSO	165.62	0.0318129	0.137896	0.230702	0.817546	0.991855	FALSE	NoSigChange
MAX	MER88	LTR	ERVL	TKO.TSA.vs.TKO.DMSO	443.636	-0.0919425	0.0903108	-1.01807	0.308646	0.977852	FALSE	NoSigChange
MAX	MER89	LTR	ERV1	TKO.TSA.vs.TKO.DMSO	3954.27	0.0172452	0.0600146	0.287349	0.773845	0.991855	FALSE	NoSigChange
MAX	MER89-int	LTR	ERV1	TKO.TSA.vs.TKO.DMSO	458.178	0.00289836	0.113423	0.0255536	0.979613	0.995718	FALSE	NoSigChange
MAX	MER90	LTR	ERV1	TKO.TSA.vs.TKO.DMSO	1265.04	-0.0326704	0.0779809	-0.418954	0.67525	0.991855	FALSE	NoSigChange
MAX	MER90a	LTR	ERV1	TKO.TSA.vs.TKO.DMSO	3349.37	-0.0206439	0.0704588	-0.292992	0.769528	0.991855	FALSE	NoSigChange
MAX	MER91A	DNA	hAT-Tip100	TKO.TSA.vs.TKO.DMSO	2315.21	-0.0098034	0.0628647	-0.155944	0.876077	0.992246	FALSE	NoSigChange
MAX	MER91B	DNA	hAT-Tip100	TKO.TSA.vs.TKO.DMSO	1009.63	0.0712068	0.071919	0.990097	0.322127	0.978694	FALSE	NoSigChange
MAX	MER91C	DNA	hAT-Tip100	TKO.TSA.vs.TKO.DMSO	548.219	-0.00885094	0.0829645	-0.106683	0.91504	0.992246	FALSE	NoSigChange
MAX	MER92-int	LTR	ERV1	TKO.TSA.vs.TKO.DMSO	1118.43	-0.0499566	0.108023	-0.462462	0.64375	0.986314	FALSE	NoSigChange
MAX	MER92A	LTR	ERV1	TKO.TSA.vs.TKO.DMSO	154.908	-0.0544346	0.151981	-0.358167	0.720219	0.991855	FALSE	NoSigChange
MAX	MER92B	LTR	ERV1	TKO.TSA.vs.TKO.DMSO	1155.72	0.0153945	0.0827623	0.186008	0.852438	0.992246	FALSE	NoSigChange
MAX	MER92C	LTR	ERV1	TKO.TSA.vs.TKO.DMSO	323.719	-0.0416299	0.0941958	-0.44195	0.658525	0.991855	FALSE	NoSigChange
MAX	MER92D	LTR	ERV1	TKO.TSA.vs.TKO.DMSO	253.159	-0.168647	0.124364	-1.35607	0.175076	0.906804	FALSE	NoSigChange
MAX	MER94	DNA	hAT-Blackjack	TKO.TSA.vs.TKO.DMSO	1478.52	-0.0149561	0.075364	-0.198452	0.842691	0.992246	FALSE	NoSigChange
MAX	MER94B	DNA	hAT-Blackjack	TKO.TSA.vs.TKO.DMSO	248.643	-0.121928	0.122468	-0.99559	0.319449	0.977852	FALSE	NoSigChange
MAX	MER95	LTR	ERV1	TKO.TSA.vs.TKO.DMSO	193.828	-0.0142199	0.135595	-0.10487	0.916479	0.992246	FALSE	NoSigChange
MAX	MER96	DNA	hAT-Tip100	TKO.TSA.vs.TKO.DMSO	537.323	-0.0187322	0.0814472	-0.229992	0.818098	0.991855	FALSE	NoSigChange
MAX	MER96B	DNA	hAT	TKO.TSA.vs.TKO.DMSO	1455.07	-0.0397954	0.0733989	-0.54218	0.587695	0.982708	FALSE	NoSigChange
MAX	MER97a	DNA	hAT-Tip100	TKO.TSA.vs.TKO.DMSO	299.226	-0.0834719	0.129323	-0.645451	0.518635	0.982708	FALSE	NoSigChange
MAX	MER97b	DNA	hAT-Tip100	TKO.TSA.vs.TKO.DMSO	252.159	-0.00930932	0.11118	-0.0837321	0.933269	0.992246	FALSE	NoSigChange
MAX	MER97c	DNA	hAT-Tip100	TKO.TSA.vs.TKO.DMSO	300.036	0.0419651	0.120711	0.347648	0.728104	0.991855	FALSE	NoSigChange
MAX	MER97d	DNA	hAT-Tip100	TKO.TSA.vs.TKO.DMSO	95.4216	-0.0472414	0.15863	-0.297808	0.765849	0.991855	FALSE	NoSigChange
MAX	MER99	DNA	hAT?	TKO.TSA.vs.TKO.DMSO	759.378	-0.0329165	0.0865929	-0.380129	0.70385	0.991855	FALSE	NoSigChange
MAX	MERV1_I-int	LTR	ERV1	TKO.TSA.vs.TKO.DMSO	21627.9	0.0259112	0.0536428	0.483033	0.629072	0.982708	FALSE	NoSigChange
MAX	MERV1_LTR	LTR	ERV1	TKO.TSA.vs.TKO.DMSO	4310.15	0.00551364	0.0599168	0.0920217	0.926681	0.992246	FALSE	NoSigChange
MAX	MERVK26-int	LTR	ERVK	TKO.TSA.vs.TKO.DMSO	12556.6	0.0185151	0.0590098	0.313762	0.753701	0.991855	FALSE	NoSigChange
MAX	MERVL-int	LTR	ERVL	TKO.TSA.vs.TKO.DMSO	98437.3	-0.0414554	0.0764095	-0.542542	0.587445	0.982708	FALSE	NoSigChange
MAX	MERVL_2A-int	LTR	ERVL	TKO.TSA.vs.TKO.DMSO	36407.3	-0.0749449	0.088397	-0.847822	0.396537	0.982708	FALSE	NoSigChange
MAX	MERX	DNA	TcMar-Tigger	TKO.TSA.vs.TKO.DMSO	199.228	-0.105788	0.143262	-0.738422	0.460258	0.982708	FALSE	NoSigChange
MAX	MIR	SINE	MIR	TKO.TSA.vs.TKO.DMSO	163493	-0.0196932	0.05574	-0.353305	0.72386	0.991855	FALSE	NoSigChange
MAX	MIR3	SINE	MIR	TKO.TSA.vs.TKO.DMSO	72032.7	0.00117421	0.0365776	0.032102	0.974391	0.995718	FALSE	NoSigChange
MAX	MIRb	SINE	MIR	TKO.TSA.vs.TKO.DMSO	189245	-0.0202263	0.0497291	-0.40673	0.684206	0.991855	FALSE	NoSigChange
MAX	MIRc	SINE	MIR	TKO.TSA.vs.TKO.DMSO	99473.9	-0.0131822	0.0401545	-0.328287	0.742695	0.991855	FALSE	NoSigChange
MAX	MLT-int	LTR	ERVL-MaLR	TKO.TSA.vs.TKO.DMSO	4906.39	-0.039808	0.0729176	-0.545932	0.585113	0.982708	FALSE	NoSigChange
MAX	MLT1-int	LTR	ERVL-MaLR	TKO.TSA.vs.TKO.DMSO	1287.93	-0.0745884	0.116618	-0.639595	0.522436	0.982708	FALSE	NoSigChange
MAX	MLT1A	LTR	ERVL-MaLR	TKO.TSA.vs.TKO.DMSO	25317.7	-0.00153193	0.0587763	-0.0260637	0.979206	0.995718	FALSE	NoSigChange
MAX	MLT1A-int	LTR	ERVL-MaLR	TKO.TSA.vs.TKO.DMSO	630.81	-0.12063	0.096621	-1.24849	0.211851	0.939057	FALSE	NoSigChange
MAX	MLT1A0	LTR	ERVL-MaLR	TKO.TSA.vs.TKO.DMSO	52263.1	-0.0160278	0.064936	-0.246824	0.805044	0.991855	FALSE	NoSigChange
MAX	MLT1A0-int	LTR	ERVL-MaLR	TKO.TSA.vs.TKO.DMSO	1393.31	-0.060054	0.0939308	-0.639343	0.5226	0.982708	FALSE	NoSigChange
MAX	MLT1A1	LTR	ERVL-MaLR	TKO.TSA.vs.TKO.DMSO	37101.2	-0.0140725	0.0640239	-0.219801	0.826026	0.991855	FALSE	NoSigChange
MAX	MLT1A1-int	LTR	ERVL-MaLR	TKO.TSA.vs.TKO.DMSO	973.036	0.0430448	0.0823396	0.522772	0.601133	0.982708	FALSE	NoSigChange
MAX	MLT1B	LTR	ERVL-MaLR	TKO.TSA.vs.TKO.DMSO	51506.1	0.0359405	0.0558999	0.642944	0.52026	0.982708	FALSE	NoSigChange
MAX	MLT1B-int	LTR	ERVL-MaLR	TKO.TSA.vs.TKO.DMSO	811.078	-0.0469182	0.0834352	-0.562331	0.57389	0.982708	FALSE	NoSigChange
MAX	MLT1C	LTR	ERVL-MaLR	TKO.TSA.vs.TKO.DMSO	47330.8	0.0131557	0.0552956	0.237916	0.811947	0.991855	FALSE	NoSigChange
MAX	MLT1C-int	LTR	ERVL-MaLR	TKO.TSA.vs.TKO.DMSO	607.007	-0.141295	0.102857	-1.3737	0.169534	0.905266	FALSE	NoSigChange
MAX	MLT1D	LTR	ERVL-MaLR	TKO.TSA.vs.TKO.DMSO	47312.2	-0.0141239	0.0602585	-0.234389	0.814683	0.991855	FALSE	NoSigChange
MAX	MLT1D-int	LTR	ERVL-MaLR	TKO.TSA.vs.TKO.DMSO	1017.4	-0.00526806	0.106953	-0.0492558	0.960715	0.995718	FALSE	NoSigChange
MAX	MLT1E	LTR	ERVL-MaLR	TKO.TSA.vs.TKO.DMSO	2801.29	-0.0112789	0.0775117	-0.145513	0.884306	0.992246	FALSE	NoSigChange
MAX	MLT1E-int	LTR	ERVL-MaLR	TKO.TSA.vs.TKO.DMSO	38.6855	-0.0443372	0.272374	-0.16278	0.870691	NA	NA	NoSigChange
MAX	MLT1E1	LTR	ERVL-MaLR	TKO.TSA.vs.TKO.DMSO	2971.29	-0.0194253	0.0692379	-0.280559	0.779048	0.991855	FALSE	NoSigChange
MAX	MLT1E1-int	LTR	ERVL-MaLR	TKO.TSA.vs.TKO.DMSO	36.7136	-0.701925	0.276396	-2.53956	0.0110992	NA	NA	NoSigChange
MAX	MLT1E1A	LTR	ERVL-MaLR	TKO.TSA.vs.TKO.DMSO	6090.25	-0.0156836	0.0688031	-0.227949	0.819686	0.991855	FALSE	NoSigChange
MAX	MLT1E1A-int	LTR	ERVL-MaLR	TKO.TSA.vs.TKO.DMSO	167.624	-0.209406	0.152669	-1.37163	0.170177	0.905266	FALSE	NoSigChange
MAX	MLT1E2	LTR	ERVL-MaLR	TKO.TSA.vs.TKO.DMSO	10062.9	-0.00420582	0.0631336	-0.0666178	0.946886	0.992246	FALSE	NoSigChange
MAX	MLT1E2-int	LTR	ERVL-MaLR	TKO.TSA.vs.TKO.DMSO	209.273	-0.0997661	0.132187	-0.754734	0.450408	0.982708	FALSE	NoSigChange
MAX	MLT1E3	LTR	ERVL-MaLR	TKO.TSA.vs.TKO.DMSO	5661.91	0.00526514	0.0672099	0.0783387	0.937559	0.992246	FALSE	NoSigChange
MAX	MLT1E3-int	LTR	ERVL-MaLR	TKO.TSA.vs.TKO.DMSO	58.4823	-0.0132413	0.19869	-0.066643	0.946866	0.992246	FALSE	NoSigChange
MAX	MLT1F	LTR	ERVL-MaLR	TKO.TSA.vs.TKO.DMSO	11329.2	0.0122309	0.052489	0.233019	0.815747	0.991855	FALSE	NoSigChange
MAX	MLT1F-int	LTR	ERVL-MaLR	TKO.TSA.vs.TKO.DMSO	2145.89	0.00809785	0.081829	0.0989606	0.92117	0.992246	FALSE	NoSigChange
MAX	MLT1F1	LTR	ERVL-MaLR	TKO.TSA.vs.TKO.DMSO	10193.4	-0.00391984	0.0515147	-0.0760917	0.939346	0.992246	FALSE	NoSigChange
MAX	MLT1F1-int	LTR	ERVL-MaLR	TKO.TSA.vs.TKO.DMSO	514.733	-0.0358939	0.0967852	-0.370862	0.71074	0.991855	FALSE	NoSigChange
MAX	MLT1F2	LTR	ERVL-MaLR	TKO.TSA.vs.TKO.DMSO	15303	7.35633e-05	0.05433	0.00135401	0.99892	0.99892	FALSE	NoSigChange
MAX	MLT1F2-int	LTR	ERVL-MaLR	TKO.TSA.vs.TKO.DMSO	421.59	0.0362247	0.103965	0.348431	0.727517	0.991855	FALSE	NoSigChange
MAX	MLT1G	LTR	ERVL-MaLR	TKO.TSA.vs.TKO.DMSO	5880.5	0.0330002	0.0573121	0.575798	0.564752	0.982708	FALSE	NoSigChange
MAX	MLT1G-int	LTR	ERVL-MaLR	TKO.TSA.vs.TKO.DMSO	223.139	-0.05713	0.117542	-0.486039	0.626939	0.982708	FALSE	NoSigChange
MAX	MLT1G1	LTR	ERVL-MaLR	TKO.TSA.vs.TKO.DMSO	7113.75	0.00297938	0.0535776	0.0556087	0.955654	0.995718	FALSE	NoSigChange
MAX	MLT1G1-int	LTR	ERVL-MaLR	TKO.TSA.vs.TKO.DMSO	335.137	-0.166932	0.108573	-1.53751	0.124169	0.890952	FALSE	NoSigChange
MAX	MLT1G3	LTR	ERVL-MaLR	TKO.TSA.vs.TKO.DMSO	7703.99	0.0438468	0.0518643	0.845414	0.39788	0.982708	FALSE	NoSigChange
MAX	MLT1G3-int	LTR	ERVL-MaLR	TKO.TSA.vs.TKO.DMSO	406.644	0.0220356	0.109152	0.20188	0.840011	0.992246	FALSE	NoSigChange
MAX	MLT1H	LTR	ERVL-MaLR	TKO.TSA.vs.TKO.DMSO	14207.2	0.0104845	0.0559159	0.187505	0.851265	0.992246	FALSE	NoSigChange
MAX	MLT1H-int	LTR	ERVL-MaLR	TKO.TSA.vs.TKO.DMSO	1843.8	-0.0802454	0.0844873	-0.949793	0.342217	0.982708	FALSE	NoSigChange
MAX	MLT1H1	LTR	ERVL-MaLR	TKO.TSA.vs.TKO.DMSO	5863.15	0.0193347	0.0644625	0.299937	0.764225	0.991855	FALSE	NoSigChange
MAX	MLT1H1-int	LTR	ERVL-MaLR	TKO.TSA.vs.TKO.DMSO	340.726	0.0384195	0.107005	0.359045	0.719561	0.991855	FALSE	NoSigChange
MAX	MLT1H2	LTR	ERVL-MaLR	TKO.TSA.vs.TKO.DMSO	5641.47	0.00111791	0.0581156	0.019236	0.984653	0.995718	FALSE	NoSigChange
MAX	MLT1H2-int	LTR	ERVL-MaLR	TKO.TSA.vs.TKO.DMSO	362.509	-0.0507129	0.12579	-0.403156	0.686833	0.991855	FALSE	NoSigChange
MAX	MLT1I	LTR	ERVL-MaLR	TKO.TSA.vs.TKO.DMSO	9807.96	-0.0118273	0.0546791	-0.216304	0.828751	0.991855	FALSE	NoSigChange
MAX	MLT1I-int	LTR	ERVL-MaLR	TKO.TSA.vs.TKO.DMSO	331.185	-0.153362	0.117815	-1.30172	0.193012	0.937768	FALSE	NoSigChange
MAX	MLT1J	LTR	ERVL-MaLR	TKO.TSA.vs.TKO.DMSO	17193.5	-0.00654001	0.0563741	-0.116011	0.907644	0.992246	FALSE	NoSigChange
MAX	MLT1J-int	LTR	ERVL-MaLR	TKO.TSA.vs.TKO.DMSO	2641.52	-0.0502421	0.0667451	-0.752746	0.451603	0.982708	FALSE	NoSigChange
MAX	MLT1J1	LTR	ERVL-MaLR	TKO.TSA.vs.TKO.DMSO	5711.13	0.0140298	0.0559179	0.2509	0.801892	0.991855	FALSE	NoSigChange
MAX	MLT1J1-int	LTR	ERVL-MaLR	TKO.TSA.vs.TKO.DMSO	403.669	0.00767299	0.116555	0.0658315	0.947512	0.992246	FALSE	NoSigChange
MAX	MLT1J2	LTR	ERVL-MaLR	TKO.TSA.vs.TKO.DMSO	6015.63	0.00958121	0.0622787	0.153844	0.877733	0.992246	FALSE	NoSigChange
MAX	MLT1J2-int	LTR	ERVL-MaLR	TKO.TSA.vs.TKO.DMSO	158.672	0.032571	0.14807	0.21997	0.825895	0.991855	FALSE	NoSigChange
MAX	MLT1K	LTR	ERVL-MaLR	TKO.TSA.vs.TKO.DMSO	18760.5	-0.0215394	0.0420847	-0.511811	0.608783	0.982708	FALSE	NoSigChange
MAX	MLT1K-int	LTR	ERVL-MaLR	TKO.TSA.vs.TKO.DMSO	38.1238	-0.421467	0.288123	-1.4628	0.143522	NA	NA	NoSigChange
MAX	MLT1L	LTR	ERVL-MaLR	TKO.TSA.vs.TKO.DMSO	8370.06	-0.0498821	0.0567497	-0.878984	0.37941	0.982708	FALSE	NoSigChange
MAX	MLT1L-int	LTR	ERVL-MaLR	TKO.TSA.vs.TKO.DMSO	60.3458	0.0271839	0.213374	0.1274	0.898624	0.992246	FALSE	NoSigChange
MAX	MLT1M	LTR	ERVL-MaLR	TKO.TSA.vs.TKO.DMSO	1431.65	0.00106702	0.059871	0.0178219	0.985781	0.995718	FALSE	NoSigChange
MAX	MLT1N2	LTR	ERVL-MaLR	TKO.TSA.vs.TKO.DMSO	3559.32	0.0328451	0.0533472	0.615686	0.538102	0.982708	FALSE	NoSigChange
MAX	MLT1N2-int	LTR	ERVL-MaLR	TKO.TSA.vs.TKO.DMSO	20.9947	-0.107226	0.342602	-0.312976	0.754299	NA	NA	NoSigChange
MAX	MLT1O	LTR	ERVL-MaLR	TKO.TSA.vs.TKO.DMSO	3349.59	-0.0321624	0.0520328	-0.618117	0.536498	0.982708	FALSE	NoSigChange
MAX	MLT2B1	LTR	ERVL	TKO.TSA.vs.TKO.DMSO	9368.41	-0.0343989	0.0669347	-0.513918	0.607309	0.982708	FALSE	NoSigChange
MAX	MLT2B2	LTR	ERVL	TKO.TSA.vs.TKO.DMSO	7096.93	0.000269477	0.0731238	0.00368522	0.99706	0.998745	FALSE	NoSigChange
MAX	MLT2B3	LTR	ERVL	TKO.TSA.vs.TKO.DMSO	9531.8	0.0342833	0.0618204	0.554563	0.579193	0.982708	FALSE	NoSigChange
MAX	MLT2B4	LTR	ERVL	TKO.TSA.vs.TKO.DMSO	9438.22	-0.0280311	0.070772	-0.396077	0.692049	0.991855	FALSE	NoSigChange
MAX	MLT2B5	LTR	ERVL	TKO.TSA.vs.TKO.DMSO	2294.65	0.0305365	0.0667791	0.457276	0.647473	0.987386	FALSE	NoSigChange
MAX	MLT2C1	LTR	ERVL	TKO.TSA.vs.TKO.DMSO	4097.49	-0.0378968	0.0723363	-0.523897	0.60035	0.982708	FALSE	NoSigChange
MAX	MLT2C2	LTR	ERVL	TKO.TSA.vs.TKO.DMSO	3056.19	-0.0903768	0.069477	-1.30082	0.193321	0.937768	FALSE	NoSigChange
MAX	MLT2D	LTR	ERVL	TKO.TSA.vs.TKO.DMSO	7728.57	-0.00728958	0.0662092	-0.110099	0.912331	0.992246	FALSE	NoSigChange
MAX	MLT2E	LTR	ERVL	TKO.TSA.vs.TKO.DMSO	645.779	-0.00146754	0.0830648	-0.0176674	0.985904	0.995718	FALSE	NoSigChange
MAX	MLT2F	LTR	ERVL	TKO.TSA.vs.TKO.DMSO	3732.91	0.00550608	0.0620859	0.088685	0.929332	0.992246	FALSE	NoSigChange
MAX	MLTR11A	LTR	ERVK	TKO.TSA.vs.TKO.DMSO	19849.1	0.0459363	0.0545518	0.842068	0.39975	0.982708	FALSE	NoSigChange
MAX	MLTR11B	LTR	ERVK	TKO.TSA.vs.TKO.DMSO	26346.1	0.0280859	0.0516078	0.544218	0.586292	0.982708	FALSE	NoSigChange
MAX	MLTR12	LTR	ERV1	TKO.TSA.vs.TKO.DMSO	2384.56	-0.119752	0.0960681	-1.24654	0.212568	0.939057	FALSE	NoSigChange
MAX	MLTR13	LTR	ERVK	TKO.TSA.vs.TKO.DMSO	1429.91	-0.0747681	0.0727467	-1.02779	0.30405	0.977852	FALSE	NoSigChange
MAX	MLTR14	LTR	ERV1	TKO.TSA.vs.TKO.DMSO	45823.8	0.00825964	0.0449485	0.183758	0.854204	0.992246	FALSE	NoSigChange
MAX	MLTR18_MM	LTR	ERVK	TKO.TSA.vs.TKO.DMSO	3628.05	-0.0385469	0.0630659	-0.611216	0.541057	0.982708	FALSE	NoSigChange
MAX	MLTR18A_MM	LTR	ERVK	TKO.TSA.vs.TKO.DMSO	2814.31	-0.0855786	0.0824746	-1.03764	0.29944	0.977852	FALSE	NoSigChange
MAX	MLTR18B_MM	LTR	ERVK	TKO.TSA.vs.TKO.DMSO	3605.48	-0.0130486	0.0732605	-0.178112	0.858635	0.992246	FALSE	NoSigChange
MAX	MLTR18C_MM	LTR	ERVK	TKO.TSA.vs.TKO.DMSO	3854.41	-0.0413827	0.0847969	-0.488021	0.625535	0.982708	FALSE	NoSigChange
MAX	MLTR18D_MM	LTR	ERVK	TKO.TSA.vs.TKO.DMSO	5244.32	-0.0539632	0.0727701	-0.741557	0.458356	0.982708	FALSE	NoSigChange
MAX	MLTR25A	LTR	ERVK	TKO.TSA.vs.TKO.DMSO	16318.6	-0.0292143	0.0661068	-0.441925	0.658543	0.991855	FALSE	NoSigChange
MAX	MLTR25C	LTR	ERVK	TKO.TSA.vs.TKO.DMSO	4479.56	-0.000753572	0.0848617	-0.00888	0.992915	0.998745	FALSE	NoSigChange
MAX	MLTR31A_MM	LTR	ERVK	TKO.TSA.vs.TKO.DMSO	2743.25	0.013403	0.0557901	0.24024	0.810144	0.991855	FALSE	NoSigChange
MAX	MLTR31C_MM	LTR	ERVK	TKO.TSA.vs.TKO.DMSO	2328.86	0.0362146	0.0660991	0.547882	0.583773	0.982708	FALSE	NoSigChange
MAX	MLTR31D_MM	LTR	ERVK	TKO.TSA.vs.TKO.DMSO	2433.99	0.0225173	0.069019	0.326247	0.744237	0.991855	FALSE	NoSigChange
MAX	MLTR31E_MM	LTR	ERVK	TKO.TSA.vs.TKO.DMSO	1422.63	0.0751179	0.065383	1.14889	0.250601	0.966072	FALSE	NoSigChange
MAX	MLTR31F_MM	LTR	ERVK	TKO.TSA.vs.TKO.DMSO	3572.7	0.00392093	0.0484086	0.0809966	0.935445	0.992246	FALSE	NoSigChange
MAX	MLTR31FA_MM	LTR	ERVK	TKO.TSA.vs.TKO.DMSO	4632.62	0.0110146	0.0489216	0.225147	0.821865	0.991855	FALSE	NoSigChange
MAX	MLTR32C_MM	LTR	ERVK	TKO.TSA.vs.TKO.DMSO	719.009	-0.088867	0.108724	-0.817366	0.413719	0.982708	FALSE	NoSigChange
MAX	MLTR73	LTR	ERV1	TKO.TSA.vs.TKO.DMSO	4896.65	-0.0214526	0.0651026	-0.32952	0.741763	0.991855	FALSE	NoSigChange
MAX	MMAR1	DNA	TcMar-Mariner	TKO.TSA.vs.TKO.DMSO	2026.33	-0.080892	0.0836864	-0.966609	0.333739	0.982708	FALSE	NoSigChange
MAX	MMERGLN-int	LTR	ERV1	TKO.TSA.vs.TKO.DMSO	36972.5	0.0573653	0.0665666	0.861773	0.388812	0.982708	FALSE	NoSigChange
MAX	MMERGLN_LTR	LTR	ERV1	TKO.TSA.vs.TKO.DMSO	11552.7	0.259911	0.218114	1.19163	0.233407	0.966072	FALSE	NoSigChange
MAX	MMERVK10C-int	LTR	ERVK	TKO.TSA.vs.TKO.DMSO	54403.8	-0.00393067	0.0724392	-0.0542617	0.956727	0.995718	FALSE	NoSigChange
MAX	MMERVK10D3_I-int	LTR	ERVK	TKO.TSA.vs.TKO.DMSO	10834.3	0.0615201	0.057603	1.068	0.28552	0.977852	FALSE	NoSigChange
MAX	MMERVK10D3_LTR	LTR	ERVK	TKO.TSA.vs.TKO.DMSO	2250.7	0.118519	0.08033	1.47539	0.140106	0.902244	FALSE	NoSigChange
MAX	MMERVK9C_I-int	LTR	ERVK	TKO.TSA.vs.TKO.DMSO	24111	-0.0705059	0.0790789	-0.891588	0.372614	0.982708	FALSE	NoSigChange
MAX	MMERVK9E_I-int	LTR	ERVK	TKO.TSA.vs.TKO.DMSO	21178.1	-0.100694	0.0860759	-1.16982	0.242072	0.966072	FALSE	NoSigChange
MAX	MMETn-int	LTR	ERVK	TKO.TSA.vs.TKO.DMSO	29815.6	-0.00927822	0.117035	-0.0792776	0.936812	0.992246	FALSE	NoSigChange
MAX	MMSAT4	Satellite	Satellite	TKO.TSA.vs.TKO.DMSO	13187.3	-0.228745	0.101204	-2.26024	0.0238065	0.449541	FALSE	NoSigChange
MAX	MMTV-int	LTR	ERVK	TKO.TSA.vs.TKO.DMSO	1491.63	-0.0283628	0.0780162	-0.363549	0.716194	0.991855	FALSE	NoSigChange
MAX	MMVL30-int	LTR	ERV1	TKO.TSA.vs.TKO.DMSO	15542.9	0.0415483	0.0432516	0.960618	0.336744	0.982708	FALSE	NoSigChange
MAX	MRLTR33	LTR	ERVK	TKO.TSA.vs.TKO.DMSO	3255	-0.0906688	0.0851971	-1.06422	0.287227	0.977852	FALSE	NoSigChange
MAX	MT-int	LTR	ERVL-MaLR	TKO.TSA.vs.TKO.DMSO	3555.5	-0.0283754	0.0627	-0.452558	0.650867	0.987386	FALSE	NoSigChange
MAX	MT2_Mm	LTR	ERVL	TKO.TSA.vs.TKO.DMSO	24329.6	-0.0856612	0.0952408	-0.899417	0.36843	0.982708	FALSE	NoSigChange
MAX	MT2A	LTR	ERVL	TKO.TSA.vs.TKO.DMSO	60764.3	-0.0118338	0.0628942	-0.188154	0.850756	0.992246	FALSE	NoSigChange
MAX	MT2B	LTR	ERVL	TKO.TSA.vs.TKO.DMSO	61178.4	-0.0355393	0.0516817	-0.687658	0.491668	0.982708	FALSE	NoSigChange
MAX	MT2B1	LTR	ERVL	TKO.TSA.vs.TKO.DMSO	36071.2	-0.0789385	0.0863028	-0.914668	0.360366	0.982708	FALSE	NoSigChange
MAX	MT2B2	LTR	ERVL	TKO.TSA.vs.TKO.DMSO	20794.7	-0.0303893	0.0630914	-0.481671	0.630039	0.982708	FALSE	NoSigChange
MAX	MT2C_Mm	LTR	ERVL	TKO.TSA.vs.TKO.DMSO	15284.2	-0.0360775	0.0843555	-0.427683	0.668882	0.991855	FALSE	NoSigChange
MAX	MTA_Mm	LTR	ERVL-MaLR	TKO.TSA.vs.TKO.DMSO	162146	0.0808719	0.0610999	1.3236	0.185635	0.924388	FALSE	NoSigChange
MAX	MTA_Mm-int	LTR	ERVL-MaLR	TKO.TSA.vs.TKO.DMSO	71055.9	0.0365877	0.0683416	0.535366	0.592397	0.982708	FALSE	NoSigChange
MAX	MTB	LTR	ERVL-MaLR	TKO.TSA.vs.TKO.DMSO	63749.6	0.0521286	0.058236	0.895127	0.370719	0.982708	FALSE	NoSigChange
MAX	MTB-int	LTR	ERVL-MaLR	TKO.TSA.vs.TKO.DMSO	9129.17	0.000672955	0.083557	0.00805384	0.993574	0.998745	FALSE	NoSigChange
MAX	MTB_Mm	LTR	ERVL-MaLR	TKO.TSA.vs.TKO.DMSO	45841.3	0.0584862	0.0517734	1.12966	0.258621	0.96794	FALSE	NoSigChange
MAX	MTB_Mm-int	LTR	ERVL-MaLR	TKO.TSA.vs.TKO.DMSO	5194.35	-0.020767	0.0771722	-0.269099	0.787853	0.991855	FALSE	NoSigChange
MAX	MTC	LTR	ERVL-MaLR	TKO.TSA.vs.TKO.DMSO	202825	0.0355437	0.0463583	0.766716	0.44325	0.982708	FALSE	NoSigChange
MAX	MTC-int	LTR	ERVL-MaLR	TKO.TSA.vs.TKO.DMSO	32204.9	-0.0224572	0.0682953	-0.328825	0.742288	0.991855	FALSE	NoSigChange
MAX	MTD	LTR	ERVL-MaLR	TKO.TSA.vs.TKO.DMSO	346666	0.0166053	0.0487485	0.340632	0.733381	0.991855	FALSE	NoSigChange
MAX	MTD-int	LTR	ERVL-MaLR	TKO.TSA.vs.TKO.DMSO	22474.3	-0.020987	0.074318	-0.282394	0.777642	0.991855	FALSE	NoSigChange
MAX	MTE-int	LTR	ERVL-MaLR	TKO.TSA.vs.TKO.DMSO	36407.2	-0.0109929	0.0708928	-0.155063	0.876771	0.992246	FALSE	NoSigChange
MAX	MTE2a	LTR	ERVL-MaLR	TKO.TSA.vs.TKO.DMSO	97998.4	0.000892277	0.055998	0.0159341	0.987287	0.995718	FALSE	NoSigChange
MAX	MTE2a-int	LTR	ERVL-MaLR	TKO.TSA.vs.TKO.DMSO	4259.09	-0.0977648	0.0846266	-1.15525	0.247989	0.966072	FALSE	NoSigChange
MAX	MTE2b	LTR	ERVL-MaLR	TKO.TSA.vs.TKO.DMSO	92387.7	0.0194335	0.0462017	0.420624	0.67403	0.991855	FALSE	NoSigChange
MAX	MTE2b-int	LTR	ERVL-MaLR	TKO.TSA.vs.TKO.DMSO	5868.25	-0.0715568	0.0735113	-0.973412	0.330349	0.982708	FALSE	NoSigChange
MAX	MTEa	LTR	ERVL-MaLR	TKO.TSA.vs.TKO.DMSO	135703	0.0423033	0.0413858	1.02217	0.306701	0.977852	FALSE	NoSigChange
MAX	MTEa-int	LTR	ERVL-MaLR	TKO.TSA.vs.TKO.DMSO	13157.5	-0.02068	0.0746819	-0.276908	0.781851	0.991855	FALSE	NoSigChange
MAX	MTEb	LTR	ERVL-MaLR	TKO.TSA.vs.TKO.DMSO	67863.6	0.0176673	0.0416893	0.423784	0.671723	0.991855	FALSE	NoSigChange
MAX	MTEb-int	LTR	ERVL-MaLR	TKO.TSA.vs.TKO.DMSO	6123.24	-0.00207906	0.0701481	-0.0296381	0.976356	0.995718	FALSE	NoSigChange
MAX	MuLV-int	LTR	ERV1	TKO.TSA.vs.TKO.DMSO	4691.52	0.00338196	0.0553189	0.0611357	0.951251	0.993686	FALSE	NoSigChange
MAX	MurERV4-int	LTR	ERVK	TKO.TSA.vs.TKO.DMSO	9796.99	-0.132552	0.0998	-1.32818	0.184119	0.924388	FALSE	NoSigChange
MAX	MurERV4_19-int	LTR	ERVK	TKO.TSA.vs.TKO.DMSO	7238.81	-0.143166	0.108419	-1.32049	0.186672	0.924388	FALSE	NoSigChange
MAX	MuRRS-int	LTR	ERV1	TKO.TSA.vs.TKO.DMSO	19347	0.0433564	0.0576079	0.752611	0.451684	0.982708	FALSE	NoSigChange
MAX	MuRRS4-int	LTR	ERV1	TKO.TSA.vs.TKO.DMSO	26073.1	0.00128001	0.0603277	0.0212177	0.983072	0.995718	FALSE	NoSigChange
MAX	MurSAT1	Satellite	Satellite	TKO.TSA.vs.TKO.DMSO	6647.15	-0.0726087	0.0962899	-0.754064	0.450811	0.982708	FALSE	NoSigChange
MAX	MurSatRep1	Unknown	Unknown	TKO.TSA.vs.TKO.DMSO	14865.8	-0.191419	0.115944	-1.65096	0.0987468	0.840505	FALSE	NoSigChange
MAX	MURVY-int	LTR	ERV1	TKO.TSA.vs.TKO.DMSO	18146.4	-0.00196283	0.0903771	-0.0217183	0.982673	0.995718	FALSE	NoSigChange
MAX	MURVY-LTR	LTR	ERV1	TKO.TSA.vs.TKO.DMSO	11644.1	0.0827899	0.0662279	1.25008	0.211272	0.939057	FALSE	NoSigChange
MAX	MusHAL1	LINE	L1	TKO.TSA.vs.TKO.DMSO	25723.8	-0.0976214	0.0984539	-0.991544	0.32142	0.978694	FALSE	NoSigChange
MAX	MYSERV-int	LTR	ERVK	TKO.TSA.vs.TKO.DMSO	8238.77	-0.181491	0.111613	-1.62607	0.103934	0.844247	FALSE	NoSigChange
MAX	MYSERV16_I-int	LTR	ERVK	TKO.TSA.vs.TKO.DMSO	15625.4	-0.175446	0.116747	-1.5028	0.132891	0.890952	FALSE	NoSigChange
MAX	MYSERV6-int	LTR	ERVK	TKO.TSA.vs.TKO.DMSO	21329	-0.183925	0.113326	-1.62298	0.104594	0.84489	FALSE	NoSigChange
MAX	nhAT5a_ML	DNA	hAT-Charlie	TKO.TSA.vs.TKO.DMSO	10.8312	-0.35425	0.438978	-0.806988	0.419673	NA	NA	NoSigChange
MAX	ORR1A0	LTR	ERVL-MaLR	TKO.TSA.vs.TKO.DMSO	20403.7	0.0876623	0.0506029	1.73236	0.0832101	0.811424	FALSE	NoSigChange
MAX	ORR1A0-int	LTR	ERVL-MaLR	TKO.TSA.vs.TKO.DMSO	11783.4	0.00350491	0.0721739	0.0485621	0.961268	0.995718	FALSE	NoSigChange
MAX	ORR1A1	LTR	ERVL-MaLR	TKO.TSA.vs.TKO.DMSO	35607.3	0.0601384	0.0489218	1.22928	0.218968	0.961871	FALSE	NoSigChange
MAX	ORR1A1-int	LTR	ERVL-MaLR	TKO.TSA.vs.TKO.DMSO	17284.8	-0.0247544	0.0779812	-0.317441	0.750909	0.991855	FALSE	NoSigChange
MAX	ORR1A2	LTR	ERVL-MaLR	TKO.TSA.vs.TKO.DMSO	127390	0.0317082	0.0532539	0.595416	0.551566	0.982708	FALSE	NoSigChange
MAX	ORR1A2-int	LTR	ERVL-MaLR	TKO.TSA.vs.TKO.DMSO	34355.6	-0.045147	0.0871748	-0.51789	0.604535	0.982708	FALSE	NoSigChange
MAX	ORR1A3	LTR	ERVL-MaLR	TKO.TSA.vs.TKO.DMSO	35647.9	0.0292654	0.0532738	0.549339	0.582773	0.982708	FALSE	NoSigChange
MAX	ORR1A3-int	LTR	ERVL-MaLR	TKO.TSA.vs.TKO.DMSO	16284	-0.059335	0.0844942	-0.702238	0.482531	0.982708	FALSE	NoSigChange
MAX	ORR1A4	LTR	ERVL-MaLR	TKO.TSA.vs.TKO.DMSO	62523	0.0456344	0.0496982	0.918231	0.358498	0.982708	FALSE	NoSigChange
MAX	ORR1A4-int	LTR	ERVL-MaLR	TKO.TSA.vs.TKO.DMSO	19938.4	-0.054899	0.0869773	-0.631188	0.527918	0.982708	FALSE	NoSigChange
MAX	ORR1B1	LTR	ERVL-MaLR	TKO.TSA.vs.TKO.DMSO	128533	0.0146909	0.0533328	0.275458	0.782964	0.991855	FALSE	NoSigChange
MAX	ORR1B1-int	LTR	ERVL-MaLR	TKO.TSA.vs.TKO.DMSO	27400.4	-0.0418571	0.07978	-0.524657	0.599822	0.982708	FALSE	NoSigChange
MAX	ORR1B2	LTR	ERVL-MaLR	TKO.TSA.vs.TKO.DMSO	61649.9	0.0314852	0.0477162	0.659843	0.509355	0.982708	FALSE	NoSigChange
MAX	ORR1B2-int	LTR	ERVL-MaLR	TKO.TSA.vs.TKO.DMSO	8498.02	-0.0229918	0.0774556	-0.296838	0.76659	0.991855	FALSE	NoSigChange
MAX	ORR1C1	LTR	ERVL-MaLR	TKO.TSA.vs.TKO.DMSO	52372.7	0.00243287	0.051771	0.0469929	0.962519	0.995718	FALSE	NoSigChange
MAX	ORR1C1-int	LTR	ERVL-MaLR	TKO.TSA.vs.TKO.DMSO	8795.09	-0.00175073	0.0735005	-0.0238192	0.980997	0.995718	FALSE	NoSigChange
MAX	ORR1C2	LTR	ERVL-MaLR	TKO.TSA.vs.TKO.DMSO	68799.9	0.00631069	0.0517333	0.121985	0.902911	0.992246	FALSE	NoSigChange
MAX	ORR1C2-int	LTR	ERVL-MaLR	TKO.TSA.vs.TKO.DMSO	9392.74	-0.0321741	0.0644205	-0.499439	0.61747	0.982708	FALSE	NoSigChange
MAX	ORR1D-int	LTR	ERVL-MaLR	TKO.TSA.vs.TKO.DMSO	4077.55	-0.126043	0.0863779	-1.4592	0.14451	0.902244	FALSE	NoSigChange
MAX	ORR1D1	LTR	ERVL-MaLR	TKO.TSA.vs.TKO.DMSO	131419	0.0201678	0.049961	0.40367	0.686455	0.991855	FALSE	NoSigChange
MAX	ORR1D1-int	LTR	ERVL-MaLR	TKO.TSA.vs.TKO.DMSO	15316.1	-0.0435822	0.0662808	-0.657538	0.510835	0.982708	FALSE	NoSigChange
MAX	ORR1D2	LTR	ERVL-MaLR	TKO.TSA.vs.TKO.DMSO	98103.5	0.00803602	0.0466364	0.172312	0.863192	0.992246	FALSE	NoSigChange
MAX	ORR1D2-int	LTR	ERVL-MaLR	TKO.TSA.vs.TKO.DMSO	10058.7	-0.0367942	0.0760754	-0.483655	0.628631	0.982708	FALSE	NoSigChange
MAX	ORR1E	LTR	ERVL-MaLR	TKO.TSA.vs.TKO.DMSO	161924	0.0358427	0.0405629	0.883632	0.376895	0.982708	FALSE	NoSigChange
MAX	ORR1E-int	LTR	ERVL-MaLR	TKO.TSA.vs.TKO.DMSO	14199.7	-0.00890937	0.0721552	-0.123475	0.901731	0.992246	FALSE	NoSigChange
MAX	ORR1F	LTR	ERVL-MaLR	TKO.TSA.vs.TKO.DMSO	140782	0.031805	0.0490116	0.648927	0.516386	0.982708	FALSE	NoSigChange
MAX	ORR1F-int	LTR	ERVL-MaLR	TKO.TSA.vs.TKO.DMSO	3104.1	-0.0440225	0.0878633	-0.501033	0.616348	0.982708	FALSE	NoSigChange
MAX	ORR1G	LTR	ERVL-MaLR	TKO.TSA.vs.TKO.DMSO	26641.1	0.0330293	0.0508229	0.649889	0.515764	0.982708	FALSE	NoSigChange
MAX	ORR1G-int	LTR	ERVL-MaLR	TKO.TSA.vs.TKO.DMSO	621.838	-0.039315	0.0904399	-0.434709	0.663774	0.991855	FALSE	NoSigChange
MAX	ORSL	DNA	hAT-Tip100	TKO.TSA.vs.TKO.DMSO	914.243	0.048187	0.0832164	0.579057	0.562551	0.982708	FALSE	NoSigChange
MAX	ORSL-2a	DNA	hAT-Tip100	TKO.TSA.vs.TKO.DMSO	376.178	-0.0487541	0.0965159	-0.505141	0.61346	0.982708	FALSE	NoSigChange
MAX	ORSL-2b	DNA	hAT-Tip100	TKO.TSA.vs.TKO.DMSO	810.919	-0.106403	0.0833454	-1.27665	0.201725	0.937768	FALSE	NoSigChange
MAX	PB1	SINE	Alu	TKO.TSA.vs.TKO.DMSO	45580	-0.0130854	0.0483263	-0.270773	0.786566	0.991855	FALSE	NoSigChange
MAX	PB1D10	SINE	Alu	TKO.TSA.vs.TKO.DMSO	245470	-0.0220197	0.0468249	-0.470257	0.638171	0.986314	FALSE	NoSigChange
MAX	PB1D11	SINE	Alu	TKO.TSA.vs.TKO.DMSO	62925.9	-0.0274118	0.0504743	-0.543085	0.587071	0.982708	FALSE	NoSigChange
MAX	PB1D7	SINE	Alu	TKO.TSA.vs.TKO.DMSO	98134.6	-0.0234407	0.0435623	-0.538096	0.590511	0.982708	FALSE	NoSigChange
MAX	PB1D9	SINE	Alu	TKO.TSA.vs.TKO.DMSO	111569	-0.0198713	0.0427403	-0.464931	0.641981	0.986314	FALSE	NoSigChange
MAX	Plat_L3	LINE	CR1	TKO.TSA.vs.TKO.DMSO	2329.44	0.0365152	0.0663971	0.549952	0.582353	0.982708	FALSE	NoSigChange
MAX	polypurine	Low_complexity	Low_complexity	TKO.TSA.vs.TKO.DMSO	6854.91	0.234188	0.0773356	3.0282	0.00246015	0.118108	FALSE	NoSigChange
MAX	polypyrimidine	Low_complexity	Low_complexity	TKO.TSA.vs.TKO.DMSO	6919.48	0.319047	0.0828201	3.85229	0.000117017	0.0144472	TRUE	SigIncrease
MAX	RCHARR1	DNA	hAT-Charlie	TKO.TSA.vs.TKO.DMSO	36592.6	-0.0631632	0.0796939	-0.792573	0.428027	0.982708	FALSE	NoSigChange
MAX	Ricksha	DNA	MuDR	TKO.TSA.vs.TKO.DMSO	777.083	-0.0586296	0.100865	-0.581271	0.561058	0.982708	FALSE	NoSigChange
MAX	Ricksha_0	DNA	MuDR	TKO.TSA.vs.TKO.DMSO	470.103	-0.0880194	0.115744	-0.760465	0.446977	0.982708	FALSE	NoSigChange
MAX	Ricksha_a	DNA	MuDR	TKO.TSA.vs.TKO.DMSO	182.903	-0.0715737	0.129738	-0.551678	0.581169	0.982708	FALSE	NoSigChange
MAX	Ricksha_b	DNA	MuDR	TKO.TSA.vs.TKO.DMSO	47.4343	0.0175623	0.234076	0.0750283	0.940192	0.992246	FALSE	NoSigChange
MAX	Ricksha_c	DNA	MuDR	TKO.TSA.vs.TKO.DMSO	1694.44	0.0389897	0.0792871	0.491753	0.622894	0.982708	FALSE	NoSigChange
MAX	RLTR1	LTR	ERV1	TKO.TSA.vs.TKO.DMSO	470.421	0.290499	0.0966473	3.00576	0.00264914	0.12037	FALSE	NoSigChange
MAX	RLTR10	LTR	ERVK	TKO.TSA.vs.TKO.DMSO	37151.6	0.124401	0.0871912	1.42676	0.153648	0.905266	FALSE	NoSigChange
MAX	RLTR10-int	LTR	ERVK	TKO.TSA.vs.TKO.DMSO	73143.5	0.110555	0.0628571	1.75884	0.0786054	0.80375	FALSE	NoSigChange
MAX	RLTR10A	LTR	ERVK	TKO.TSA.vs.TKO.DMSO	13469.7	0.200801	0.102552	1.95805	0.0502242	0.676163	FALSE	NoSigChange
MAX	RLTR10B	LTR	ERVK	TKO.TSA.vs.TKO.DMSO	3571.74	0.0361022	0.0638928	0.565043	0.572044	0.982708	FALSE	NoSigChange
MAX	RLTR10B2	LTR	ERVK	TKO.TSA.vs.TKO.DMSO	9348.37	0.174584	0.0754866	2.31279	0.0207344	0.412984	FALSE	NoSigChange
MAX	RLTR10C	LTR	ERVK	TKO.TSA.vs.TKO.DMSO	27797.8	0.201125	0.0662131	3.03755	0.00238511	0.118108	FALSE	NoSigChange
MAX	RLTR10D	LTR	ERVK	TKO.TSA.vs.TKO.DMSO	6018.37	0.0934334	0.0647083	1.44392	0.148763	0.905266	FALSE	NoSigChange
MAX	RLTR10D2	LTR	ERVK	TKO.TSA.vs.TKO.DMSO	3976.4	0.224955	0.111133	2.0242	0.0429494	0.672999	FALSE	NoSigChange
MAX	RLTR10E	LTR	ERVK	TKO.TSA.vs.TKO.DMSO	3557.14	0.145481	0.0871282	1.66974	0.0949718	0.840505	FALSE	NoSigChange
MAX	RLTR10F	LTR	ERVK	TKO.TSA.vs.TKO.DMSO	6392.15	0.169016	0.0723469	2.33618	0.0194816	0.402413	FALSE	NoSigChange
MAX	RLTR11A	LTR	ERVK	TKO.TSA.vs.TKO.DMSO	19844.4	0.00794238	0.0525656	0.151095	0.879901	0.992246	FALSE	NoSigChange
MAX	RLTR11A2	LTR	ERVK	TKO.TSA.vs.TKO.DMSO	23093.3	0.0266424	0.0404002	0.659463	0.509598	0.982708	FALSE	NoSigChange
MAX	RLTR11B	LTR	ERVK	TKO.TSA.vs.TKO.DMSO	8870.13	-0.0106114	0.0550513	-0.192756	0.84715	0.992246	FALSE	NoSigChange
MAX	RLTR11C_MM	LTR	ERVK	TKO.TSA.vs.TKO.DMSO	7250.23	0.0258032	0.0477949	0.539872	0.589285	0.982708	FALSE	NoSigChange
MAX	RLTR11D	LTR	ERVK	TKO.TSA.vs.TKO.DMSO	4899.78	0.00839328	0.0522828	0.160536	0.872459	0.992246	FALSE	NoSigChange
MAX	RLTR12A	LTR	ERVK	TKO.TSA.vs.TKO.DMSO	4994.55	-0.0233014	0.0795431	-0.292941	0.769567	0.991855	FALSE	NoSigChange
MAX	RLTR12B	LTR	ERVK	TKO.TSA.vs.TKO.DMSO	5758.34	-0.0602832	0.071444	-0.843782	0.398791	0.982708	FALSE	NoSigChange
MAX	RLTR12B2	LTR	ERVK	TKO.TSA.vs.TKO.DMSO	560.082	-0.00595401	0.0979613	-0.0607792	0.951535	0.993686	FALSE	NoSigChange
MAX	RLTR12BD_Mm	LTR	ERVK	TKO.TSA.vs.TKO.DMSO	6581.82	-0.0316334	0.0643547	-0.491547	0.62304	0.982708	FALSE	NoSigChange
MAX	RLTR12C	LTR	ERVK	TKO.TSA.vs.TKO.DMSO	2733.45	-0.00275881	0.0546579	-0.050474	0.959745	0.995718	FALSE	NoSigChange
MAX	RLTR12D	LTR	ERVK	TKO.TSA.vs.TKO.DMSO	5346.15	-0.0122821	0.053484	-0.229641	0.818371	0.991855	FALSE	NoSigChange
MAX	RLTR12E	LTR	ERVK	TKO.TSA.vs.TKO.DMSO	6534.19	0.0358499	0.0544718	0.658137	0.51045	0.982708	FALSE	NoSigChange
MAX	RLTR12F	LTR	ERVK	TKO.TSA.vs.TKO.DMSO	344.759	0.190456	0.0963957	1.97578	0.0481801	0.676163	FALSE	NoSigChange
MAX	RLTR12G	LTR	ERVK	TKO.TSA.vs.TKO.DMSO	2530.17	0.0878612	0.0618688	1.42012	0.155572	0.905266	FALSE	NoSigChange
MAX	RLTR12H	LTR	ERVK	TKO.TSA.vs.TKO.DMSO	1585	0.0203653	0.061859	0.329221	0.741989	0.991855	FALSE	NoSigChange
MAX	RLTR13A	LTR	ERVK	TKO.TSA.vs.TKO.DMSO	1982.23	-0.0631308	0.0958784	-0.658447	0.510251	0.982708	FALSE	NoSigChange
MAX	RLTR13A1	LTR	ERVK	TKO.TSA.vs.TKO.DMSO	2387.76	-0.00802423	0.0760526	-0.105509	0.915972	0.992246	FALSE	NoSigChange
MAX	RLTR13A2	LTR	ERVK	TKO.TSA.vs.TKO.DMSO	2510.27	-0.131039	0.101953	-1.28529	0.19869	0.937768	FALSE	NoSigChange
MAX	RLTR13A3	LTR	ERVK	TKO.TSA.vs.TKO.DMSO	2781.11	-0.0972092	0.0977954	-0.994007	0.32022	0.97815	FALSE	NoSigChange
MAX	RLTR13B1	LTR	ERVK	TKO.TSA.vs.TKO.DMSO	10765.6	0.0155684	0.0642781	0.242204	0.808622	0.991855	FALSE	NoSigChange
MAX	RLTR13B2	LTR	ERVK	TKO.TSA.vs.TKO.DMSO	5101.25	0.113371	0.0659456	1.71916	0.0855844	0.811424	FALSE	NoSigChange
MAX	RLTR13B3	LTR	ERVK	TKO.TSA.vs.TKO.DMSO	4211.96	-0.0496887	0.0755722	-0.6575	0.51086	0.982708	FALSE	NoSigChange
MAX	RLTR13B4	LTR	ERVK	TKO.TSA.vs.TKO.DMSO	4408.54	0.0267193	0.0675491	0.395554	0.692434	0.991855	FALSE	NoSigChange
MAX	RLTR13C1	LTR	ERVK	TKO.TSA.vs.TKO.DMSO	3599.62	-0.0277346	0.0832069	-0.333321	0.738892	0.991855	FALSE	NoSigChange
MAX	RLTR13C2	LTR	ERVK	TKO.TSA.vs.TKO.DMSO	9070.5	0.0410135	0.0628174	0.6529	0.513821	0.982708	FALSE	NoSigChange
MAX	RLTR13C3	LTR	ERVK	TKO.TSA.vs.TKO.DMSO	4114.51	0.000444847	0.0792927	0.0056102	0.995524	0.998745	FALSE	NoSigChange
MAX	RLTR13D	LTR	ERVK	TKO.TSA.vs.TKO.DMSO	463.965	0.0701556	0.106611	0.658053	0.510504	0.982708	FALSE	NoSigChange
MAX	RLTR13D1	LTR	ERVK	TKO.TSA.vs.TKO.DMSO	2782.83	-0.0197417	0.0857974	-0.230097	0.818016	0.991855	FALSE	NoSigChange
MAX	RLTR13D2	LTR	ERVK	TKO.TSA.vs.TKO.DMSO	3531.32	-0.0806028	0.0883535	-0.912276	0.361623	0.982708	FALSE	NoSigChange
MAX	RLTR13D3	LTR	ERVK	TKO.TSA.vs.TKO.DMSO	4807.01	-0.0733741	0.0721164	-1.01744	0.308945	0.977852	FALSE	NoSigChange
MAX	RLTR13D3A	LTR	ERVK	TKO.TSA.vs.TKO.DMSO	1733.94	-0.0328189	0.0724456	-0.453014	0.650539	0.987386	FALSE	NoSigChange
MAX	RLTR13D3A1	LTR	ERVK	TKO.TSA.vs.TKO.DMSO	4367.74	-0.0655725	0.073564	-0.891367	0.372732	0.982708	FALSE	NoSigChange
MAX	RLTR13D4	LTR	ERVK	TKO.TSA.vs.TKO.DMSO	2018.22	-0.0204087	0.080031	-0.25501	0.798716	0.991855	FALSE	NoSigChange
MAX	RLTR13D5	LTR	ERVK	TKO.TSA.vs.TKO.DMSO	7671.97	-0.051462	0.0776471	-0.662769	0.507479	0.982708	FALSE	NoSigChange
MAX	RLTR13D6	LTR	ERVK	TKO.TSA.vs.TKO.DMSO	10656	-0.129068	0.0791022	-1.63166	0.102752	0.844247	FALSE	NoSigChange
MAX	RLTR13E	LTR	ERVK	TKO.TSA.vs.TKO.DMSO	6755.09	-0.106828	0.0777882	-1.37332	0.169652	0.905266	FALSE	NoSigChange
MAX	RLTR13F	LTR	ERVK	TKO.TSA.vs.TKO.DMSO	1015.26	-0.0628196	0.0794582	-0.790599	0.429178	0.982708	FALSE	NoSigChange
MAX	RLTR13G	LTR	ERVK	TKO.TSA.vs.TKO.DMSO	6491.36	-0.0997062	0.0822466	-1.21228	0.225404	0.966072	FALSE	NoSigChange
MAX	RLTR14	LTR	ERV1	TKO.TSA.vs.TKO.DMSO	14736.5	-0.0685748	0.0759606	-0.902767	0.366649	0.982708	FALSE	NoSigChange
MAX	RLTR14-int	LTR	ERV1	TKO.TSA.vs.TKO.DMSO	16254.7	-0.0338532	0.0754778	-0.448518	0.653779	0.989173	FALSE	NoSigChange
MAX	RLTR14_RN	LTR	ERV1	TKO.TSA.vs.TKO.DMSO	6056.36	-0.0624367	0.0852376	-0.732502	0.463862	0.982708	FALSE	NoSigChange
MAX	RLTR15	LTR	ERVK	TKO.TSA.vs.TKO.DMSO	14614.7	0.0229943	0.0715231	0.321494	0.747836	0.991855	FALSE	NoSigChange
MAX	RLTR16	LTR	ERVK	TKO.TSA.vs.TKO.DMSO	13461.5	0.0414058	0.0478432	0.865448	0.386793	0.982708	FALSE	NoSigChange
MAX	RLTR16B_MM	LTR	ERVK	TKO.TSA.vs.TKO.DMSO	6795.59	-0.0462605	0.0599444	-0.771723	0.440279	0.982708	FALSE	NoSigChange
MAX	RLTR16C_MM	LTR	ERVK	TKO.TSA.vs.TKO.DMSO	3711.67	0.0243557	0.0672865	0.36197	0.717375	0.991855	FALSE	NoSigChange
MAX	RLTR17	LTR	ERVK	TKO.TSA.vs.TKO.DMSO	23357.5	-0.0392494	0.0615892	-0.637278	0.523944	0.982708	FALSE	NoSigChange
MAX	RLTR17B_Mm	LTR	ERVK	TKO.TSA.vs.TKO.DMSO	100202	0.236482	0.098264	2.4066	0.016102	0.399177	FALSE	NoSigChange
MAX	RLTR17C_Mm	LTR	ERVK	TKO.TSA.vs.TKO.DMSO	1508.06	-0.0930822	0.097558	-0.954121	0.340022	0.982708	FALSE	NoSigChange
MAX	RLTR17D_Mm	LTR	ERVK	TKO.TSA.vs.TKO.DMSO	7191.19	-0.170945	0.113618	-1.50456	0.132437	0.890952	FALSE	NoSigChange
MAX	RLTR18	LTR	ERVK	TKO.TSA.vs.TKO.DMSO	5322.23	-0.0304277	0.0780505	-0.389847	0.69665	0.991855	FALSE	NoSigChange
MAX	RLTR18-int	LTR	ERVK	TKO.TSA.vs.TKO.DMSO	2633.84	-0.131405	0.09266	-1.41814	0.15615	0.905266	FALSE	NoSigChange
MAX	RLTR18B	LTR	ERVK	TKO.TSA.vs.TKO.DMSO	8268.16	-0.0625733	0.0606621	-1.0315	0.302304	0.977852	FALSE	NoSigChange
MAX	RLTR19	LTR	ERVK	TKO.TSA.vs.TKO.DMSO	6691.72	-0.059457	0.0825111	-0.720594	0.47116	0.982708	FALSE	NoSigChange
MAX	RLTR19-int	LTR	ERVK	TKO.TSA.vs.TKO.DMSO	13299.7	-0.0729789	0.0808505	-0.902639	0.366717	0.982708	FALSE	NoSigChange
MAX	RLTR19A	LTR	ERVK	TKO.TSA.vs.TKO.DMSO	1033.8	-0.145833	0.09552	-1.52673	0.126828	0.890952	FALSE	NoSigChange
MAX	RLTR19A2	LTR	ERVK	TKO.TSA.vs.TKO.DMSO	543.239	-0.0419309	0.0902033	-0.464849	0.64204	0.986314	FALSE	NoSigChange
MAX	RLTR19B	LTR	ERVK	TKO.TSA.vs.TKO.DMSO	1746.18	-0.111711	0.0771948	-1.44713	0.147861	0.905266	FALSE	NoSigChange
MAX	RLTR19C	LTR	ERVK	TKO.TSA.vs.TKO.DMSO	1611.64	-0.100274	0.0907097	-1.10544	0.268968	0.972833	FALSE	NoSigChange
MAX	RLTR19D	LTR	ERVK	TKO.TSA.vs.TKO.DMSO	360.136	-0.0710515	0.117418	-0.605115	0.545103	0.982708	FALSE	NoSigChange
MAX	RLTR1A2_MM	LTR	ERV1	TKO.TSA.vs.TKO.DMSO	5269.1	0.229121	0.0673796	3.40046	0.000672738	0.0543423	FALSE	NoSigChange
MAX	RLTR1B	LTR	ERV1	TKO.TSA.vs.TKO.DMSO	21217.2	0.376607	0.189912	1.98306	0.0473605	0.676163	FALSE	NoSigChange
MAX	RLTR1B-int	LTR	ERV1	TKO.TSA.vs.TKO.DMSO	18930	0.0206933	0.0740564	0.279426	0.779918	0.991855	FALSE	NoSigChange
MAX	RLTR1C	LTR	ERV1	TKO.TSA.vs.TKO.DMSO	6268.99	0.102867	0.05545	1.85512	0.0635786	0.733677	FALSE	NoSigChange
MAX	RLTR1D	LTR	ERV1	TKO.TSA.vs.TKO.DMSO	4256.53	0.0965289	0.0712072	1.35561	0.175225	0.906804	FALSE	NoSigChange
MAX	RLTR1D2_MM	LTR	ERV1	TKO.TSA.vs.TKO.DMSO	3712.21	0.133031	0.0774688	1.71722	0.0859399	0.811424	FALSE	NoSigChange
MAX	RLTR1E_MM	LTR	ERV1	TKO.TSA.vs.TKO.DMSO	673.728	0.214425	0.110608	1.93861	0.0525491	0.676163	FALSE	NoSigChange
MAX	RLTR1F_Mm	LTR	ERVK	TKO.TSA.vs.TKO.DMSO	1364.44	0.206095	0.115879	1.77854	0.0753156	0.791068	FALSE	NoSigChange
MAX	RLTR20A	LTR	ERVK	TKO.TSA.vs.TKO.DMSO	2386.33	0.0489705	0.0529704	0.924489	0.355232	0.982708	FALSE	NoSigChange
MAX	RLTR20A1	LTR	ERVK	TKO.TSA.vs.TKO.DMSO	617.048	0.0317247	0.0804372	0.394403	0.693284	0.991855	FALSE	NoSigChange
MAX	RLTR20A2	LTR	ERVK	TKO.TSA.vs.TKO.DMSO	2669.25	0.0395791	0.048688	0.812912	0.416269	0.982708	FALSE	NoSigChange
MAX	RLTR20A2B_MM	LTR	ERVK	TKO.TSA.vs.TKO.DMSO	4094.75	0.0125738	0.0525446	0.239297	0.810875	0.991855	FALSE	NoSigChange
MAX	RLTR20A3_MM	LTR	ERVK	TKO.TSA.vs.TKO.DMSO	6816.53	0.0833328	0.0460722	1.80874	0.0704907	0.7705	FALSE	NoSigChange
MAX	RLTR20A4	LTR	ERVK	TKO.TSA.vs.TKO.DMSO	49832.2	0.193602	0.0601271	3.21988	0.00128244	0.0810726	FALSE	NoSigChange
MAX	RLTR20B1	LTR	ERVK	TKO.TSA.vs.TKO.DMSO	5452.84	0.0370846	0.0469629	0.789657	0.429728	0.982708	FALSE	NoSigChange
MAX	RLTR20B2	LTR	ERVK	TKO.TSA.vs.TKO.DMSO	7085.25	0.0793002	0.0542553	1.46161	0.143848	0.902244	FALSE	NoSigChange
MAX	RLTR20B3	LTR	ERVK	TKO.TSA.vs.TKO.DMSO	8145.94	0.0318303	0.0493387	0.645139	0.518837	0.982708	FALSE	NoSigChange
MAX	RLTR20B3A_MM	LTR	ERVK	TKO.TSA.vs.TKO.DMSO	5731.57	0.0480722	0.0508063	0.946185	0.344054	0.982708	FALSE	NoSigChange
MAX	RLTR20B4_MM	LTR	ERVK	TKO.TSA.vs.TKO.DMSO	3638.81	0.0265578	0.0493976	0.537634	0.59083	0.982708	FALSE	NoSigChange
MAX	RLTR20B5_MM	LTR	ERVK	TKO.TSA.vs.TKO.DMSO	7053.92	0.0531865	0.0466277	1.14066	0.25401	0.967559	FALSE	NoSigChange
MAX	RLTR20C	LTR	ERVK	TKO.TSA.vs.TKO.DMSO	1645.85	0.0400599	0.0568616	0.704516	0.481111	0.982708	FALSE	NoSigChange
MAX	RLTR20C1_MM	LTR	ERVK	TKO.TSA.vs.TKO.DMSO	24550.2	0.183784	0.0608323	3.02116	0.00251811	0.118108	FALSE	NoSigChange
MAX	RLTR20C2_MM	LTR	ERVK	TKO.TSA.vs.TKO.DMSO	17723.2	0.114461	0.0487273	2.34901	0.0188233	0.402413	FALSE	NoSigChange
MAX	RLTR20D	LTR	ERVK	TKO.TSA.vs.TKO.DMSO	6886.99	0.0344255	0.0540027	0.637476	0.523815	0.982708	FALSE	NoSigChange
MAX	RLTR21	LTR	ERVK	TKO.TSA.vs.TKO.DMSO	18000	-0.0251888	0.0698402	-0.360664	0.718351	0.991855	FALSE	NoSigChange
MAX	RLTR22_Mur	LTR	ERVK	TKO.TSA.vs.TKO.DMSO	12504.5	-0.113538	0.104259	-1.089	0.276153	0.977852	FALSE	NoSigChange
MAX	RLTR22_Mus	LTR	ERVK	TKO.TSA.vs.TKO.DMSO	5245.08	-0.136349	0.0991377	-1.37535	0.169024	0.905266	FALSE	NoSigChange
MAX	RLTR23	LTR	ERV1	TKO.TSA.vs.TKO.DMSO	15042.1	0.0352667	0.0669084	0.527089	0.598132	0.982708	FALSE	NoSigChange
MAX	RLTR24	LTR	ERV1	TKO.TSA.vs.TKO.DMSO	8002.6	-0.0834815	0.0743899	-1.12222	0.261771	0.96794	FALSE	NoSigChange
MAX	RLTR24B_MM	LTR	ERV1	TKO.TSA.vs.TKO.DMSO	2652.7	-0.0870982	0.0882042	-0.987461	0.323417	0.979683	FALSE	NoSigChange
MAX	RLTR25A	LTR	ERVK	TKO.TSA.vs.TKO.DMSO	10341.2	-0.0100275	0.0674971	-0.148562	0.881899	0.992246	FALSE	NoSigChange
MAX	RLTR25B	LTR	ERVK	TKO.TSA.vs.TKO.DMSO	20211.4	0.00514611	0.0552646	0.0931176	0.92581	0.992246	FALSE	NoSigChange
MAX	RLTR26	LTR	ERVK	TKO.TSA.vs.TKO.DMSO	4572.96	0.134426	0.0733013	1.83388	0.0666716	0.75086	FALSE	NoSigChange
MAX	RLTR26_Mus	LTR	ERVK	TKO.TSA.vs.TKO.DMSO	18158.3	0.114783	0.0717785	1.59913	0.109792	0.85368	FALSE	NoSigChange
MAX	RLTR26B_MM	LTR	ERVK	TKO.TSA.vs.TKO.DMSO	5886.23	0.0861534	0.0562724	1.53101	0.125768	0.890952	FALSE	NoSigChange
MAX	RLTR26C_MM	LTR	ERVK	TKO.TSA.vs.TKO.DMSO	5489.3	0.103069	0.0560408	1.83917	0.0658899	0.750449	FALSE	NoSigChange
MAX	RLTR26D_MM	LTR	ERVK	TKO.TSA.vs.TKO.DMSO	2947.85	0.0426429	0.0543384	0.784766	0.432591	0.982708	FALSE	NoSigChange
MAX	RLTR27	LTR	ERVK	TKO.TSA.vs.TKO.DMSO	13337.3	0.021762	0.104744	0.207764	0.835413	0.992246	FALSE	NoSigChange
MAX	RLTR28	LTR	ERVL	TKO.TSA.vs.TKO.DMSO	18029.7	0.00531021	0.0526132	0.100929	0.919607	0.992246	FALSE	NoSigChange
MAX	RLTR28B	LTR	ERVL	TKO.TSA.vs.TKO.DMSO	2840.29	-0.00432345	0.0558337	-0.0774345	0.938278	0.992246	FALSE	NoSigChange
MAX	RLTR3_Mm	LTR	ERVK	TKO.TSA.vs.TKO.DMSO	557.59	0.0145698	0.0926272	0.157295	0.875012	0.992246	FALSE	NoSigChange
MAX	RLTR30	LTR	ERV1	TKO.TSA.vs.TKO.DMSO	2689.32	-0.0461133	0.0730892	-0.630917	0.528094	0.982708	FALSE	NoSigChange
MAX	RLTR30B_MM	LTR	ERV1	TKO.TSA.vs.TKO.DMSO	2201.45	-0.00662027	0.0728225	-0.0909096	0.927564	0.992246	FALSE	NoSigChange
MAX	RLTR30C_MM	LTR	ERV1	TKO.TSA.vs.TKO.DMSO	794.653	0.102075	0.0815731	1.25133	0.210814	0.939057	FALSE	NoSigChange
MAX	RLTR30D_MM	LTR	ERV1	TKO.TSA.vs.TKO.DMSO	1863.72	-0.0756352	0.085785	-0.881684	0.377948	0.982708	FALSE	NoSigChange
MAX	RLTR30D_RN	LTR	ERV1	TKO.TSA.vs.TKO.DMSO	436.026	-0.10234	0.0925063	-1.1063	0.268597	0.972833	FALSE	NoSigChange
MAX	RLTR30D2_MM	LTR	ERV1	TKO.TSA.vs.TKO.DMSO	5480.93	0.0174728	0.062617	0.279043	0.780212	0.991855	FALSE	NoSigChange
MAX	RLTR30E_MM	LTR	ERV1	TKO.TSA.vs.TKO.DMSO	2476.22	-0.0283695	0.0586449	-0.483751	0.628562	0.982708	FALSE	NoSigChange
MAX	RLTR31_Mm	LTR	ERVK	TKO.TSA.vs.TKO.DMSO	1038.09	-0.0343104	0.0863496	-0.397343	0.691115	0.991855	FALSE	NoSigChange
MAX	RLTR31_Mur	LTR	ERVK	TKO.TSA.vs.TKO.DMSO	3044.3	0.021023	0.0546058	0.384995	0.700241	0.991855	FALSE	NoSigChange
MAX	RLTR31A_Mm	LTR	ERVK	TKO.TSA.vs.TKO.DMSO	1815.58	-0.00738616	0.069126	-0.106851	0.914907	0.992246	FALSE	NoSigChange
MAX	RLTR31B_Mm	LTR	ERVK	TKO.TSA.vs.TKO.DMSO	3322.44	0.067423	0.0608215	1.10854	0.267629	0.972832	FALSE	NoSigChange
MAX	RLTR31B2	LTR	ERVK	TKO.TSA.vs.TKO.DMSO	7923.36	-0.0320232	0.0656103	-0.488082	0.625492	0.982708	FALSE	NoSigChange
MAX	RLTR31C_MM	LTR	ERVK	TKO.TSA.vs.TKO.DMSO	4030.38	-0.0409899	0.0823743	-0.497605	0.618762	0.982708	FALSE	NoSigChange
MAX	RLTR31D_MM	LTR	ERVK	TKO.TSA.vs.TKO.DMSO	29220.3	0.0438812	0.0585127	0.749944	0.453288	0.982708	FALSE	NoSigChange
MAX	RLTR31M	LTR	ERVK	TKO.TSA.vs.TKO.DMSO	2552.98	0.118123	0.0482153	2.4499	0.0142895	0.371016	FALSE	NoSigChange
MAX	RLTR33	LTR	ERVK	TKO.TSA.vs.TKO.DMSO	11657.7	-0.0933109	0.0808023	-1.15481	0.24817	0.966072	FALSE	NoSigChange
MAX	RLTR34B_MM	LTR	ERVK	TKO.TSA.vs.TKO.DMSO	5514.39	0.0595141	0.0501662	1.18634	0.235489	0.966072	FALSE	NoSigChange
MAX	RLTR34C_MM	LTR	ERVK	TKO.TSA.vs.TKO.DMSO	3819.38	0.0178695	0.0505924	0.353204	0.723935	0.991855	FALSE	NoSigChange
MAX	RLTR34D_MM	LTR	ERVK	TKO.TSA.vs.TKO.DMSO	3969.25	0.0295494	0.0466491	0.633439	0.526447	0.982708	FALSE	NoSigChange
MAX	RLTR35B_MM	LTR	ERVL	TKO.TSA.vs.TKO.DMSO	3223.11	-0.00366324	0.0560397	-0.0653688	0.94788	0.992246	FALSE	NoSigChange
MAX	RLTR4_Mm	LTR	ERV1	TKO.TSA.vs.TKO.DMSO	2425.18	-0.0546872	0.0945091	-0.578645	0.562829	0.982708	FALSE	NoSigChange
MAX	RLTR4_MM-int	LTR	ERV1	TKO.TSA.vs.TKO.DMSO	16862	0.0123713	0.0750743	0.164788	0.869111	0.992246	FALSE	NoSigChange
MAX	RLTR40	LTR	ERVK	TKO.TSA.vs.TKO.DMSO	15197.7	-0.114723	0.0969452	-1.18338	0.23666	0.966072	FALSE	NoSigChange
MAX	RLTR41	LTR	ERV1	TKO.TSA.vs.TKO.DMSO	12182.6	0.074939	0.0649049	1.1546	0.248255	0.966072	FALSE	NoSigChange
MAX	RLTR41A2	LTR	ERV1	TKO.TSA.vs.TKO.DMSO	5484.2	0.0502729	0.0735527	0.683495	0.494294	0.982708	FALSE	NoSigChange
MAX	RLTR41B	LTR	ERV1	TKO.TSA.vs.TKO.DMSO	666.172	-0.102577	0.0910238	-1.12693	0.259773	0.96794	FALSE	NoSigChange
MAX	RLTR41C	LTR	ERV1	TKO.TSA.vs.TKO.DMSO	1398.24	0.0602768	0.0882811	0.682782	0.494744	0.982708	FALSE	NoSigChange
MAX	RLTR42	LTR	ERVK	TKO.TSA.vs.TKO.DMSO	1260.62	-0.0471299	0.0722965	-0.651897	0.514467	0.982708	FALSE	NoSigChange
MAX	RLTR42-int	LTR	ERVK	TKO.TSA.vs.TKO.DMSO	13262.3	-0.0416409	0.0743292	-0.560223	0.575327	0.982708	FALSE	NoSigChange
MAX	RLTR43A	LTR	ERVK	TKO.TSA.vs.TKO.DMSO	5.9051	-0.0094448	0.611712	-0.0154399	0.987681	NA	NA	NoSigChange
MAX	RLTR43C	LTR	ERVK	TKO.TSA.vs.TKO.DMSO	1749.55	0.14756	0.0742444	1.98749	0.046868	0.676163	FALSE	NoSigChange
MAX	RLTR44-int	LTR	ERVK	TKO.TSA.vs.TKO.DMSO	9986.93	0.179914	0.0757524	2.37503	0.0175474	0.39958	FALSE	NoSigChange
MAX	RLTR44A	LTR	ERVK	TKO.TSA.vs.TKO.DMSO	5288.28	0.134321	0.126791	1.05939	0.289422	0.977852	FALSE	NoSigChange
MAX	RLTR44B	LTR	ERVK	TKO.TSA.vs.TKO.DMSO	5699.33	0.10986	0.132881	0.826755	0.408376	0.982708	FALSE	NoSigChange
MAX	RLTR44C	LTR	ERVK	TKO.TSA.vs.TKO.DMSO	6036.45	0.175392	0.117286	1.49542	0.134806	0.899116	FALSE	NoSigChange
MAX	RLTR44D	LTR	ERVK	TKO.TSA.vs.TKO.DMSO	2171.5	0.253989	0.108077	2.35008	0.0187695	0.402413	FALSE	NoSigChange
MAX	RLTR44E	LTR	ERVK	TKO.TSA.vs.TKO.DMSO	3741.96	0.146765	0.120576	1.21719	0.223531	0.966072	FALSE	NoSigChange
MAX	RLTR45	LTR	ERVK	TKO.TSA.vs.TKO.DMSO	19288.6	0.103478	0.0629887	1.6428	0.100424	0.840505	FALSE	NoSigChange
MAX	RLTR45-int	LTR	ERVK	TKO.TSA.vs.TKO.DMSO	18220.8	-0.0561349	0.0601879	-0.93266	0.350995	0.982708	FALSE	NoSigChange
MAX	RLTR46	LTR	ERVK	TKO.TSA.vs.TKO.DMSO	867.146	0.11391	0.135559	0.840298	0.400741	0.982708	FALSE	NoSigChange
MAX	RLTR46A	LTR	ERVK	TKO.TSA.vs.TKO.DMSO	1003.4	0.148718	0.119451	1.24501	0.213129	0.939057	FALSE	NoSigChange
MAX	RLTR46A2	LTR	ERVK	TKO.TSA.vs.TKO.DMSO	768.569	0.0707426	0.143535	0.49286	0.622111	0.982708	FALSE	NoSigChange
MAX	RLTR46B	LTR	ERVK	TKO.TSA.vs.TKO.DMSO	971.727	0.0137441	0.139991	0.0981786	0.921791	0.992246	FALSE	NoSigChange
MAX	RLTR47	LTR	ERVK	TKO.TSA.vs.TKO.DMSO	1172.06	0.0190347	0.0924163	0.205967	0.836817	0.992246	FALSE	NoSigChange
MAX	RLTR47_MM	LTR	ERV1	TKO.TSA.vs.TKO.DMSO	253.961	-0.0330623	0.114661	-0.288349	0.77308	0.991855	FALSE	NoSigChange
MAX	RLTR48A	LTR	ERV1	TKO.TSA.vs.TKO.DMSO	5402.74	-0.0205132	0.07097	-0.28904	0.77255	0.991855	FALSE	NoSigChange
MAX	RLTR48B	LTR	ERV1	TKO.TSA.vs.TKO.DMSO	828.204	0.0299551	0.0741387	0.404041	0.686183	0.991855	FALSE	NoSigChange
MAX	RLTR48C	LTR	ERV1	TKO.TSA.vs.TKO.DMSO	1221.68	-0.0830339	0.0797082	-1.04172	0.29754	0.977852	FALSE	NoSigChange
MAX	RLTR49	LTR	ERVK	TKO.TSA.vs.TKO.DMSO	6872.84	-0.0303505	0.066689	-0.455105	0.649034	0.987386	FALSE	NoSigChange
MAX	RLTR5_Mm	LTR	ERV1	TKO.TSA.vs.TKO.DMSO	5073.83	0.0284319	0.115098	0.247022	0.804891	0.991855	FALSE	NoSigChange
MAX	RLTR50A	LTR	ERVK	TKO.TSA.vs.TKO.DMSO	587.841	0.0935587	0.0815287	1.14756	0.251152	0.966072	FALSE	NoSigChange
MAX	RLTR50B	LTR	ERVK	TKO.TSA.vs.TKO.DMSO	3680.57	0.0685971	0.0635846	1.07883	0.280663	0.977852	FALSE	NoSigChange
MAX	RLTR51A_Mm	LTR	ERVK?	TKO.TSA.vs.TKO.DMSO	15117.4	0.101032	0.0498011	2.02871	0.0424877	0.672999	FALSE	NoSigChange
MAX	RLTR51B_Mm	LTR	ERVK?	TKO.TSA.vs.TKO.DMSO	5992.04	0.0662576	0.04674	1.41758	0.156314	0.905266	FALSE	NoSigChange
MAX	RLTR53_Mm	LTR	ERVK	TKO.TSA.vs.TKO.DMSO	4398.02	0.04662	0.0536286	0.869313	0.384676	0.982708	FALSE	NoSigChange
MAX	RLTR53B_Mm	LTR	ERVK	TKO.TSA.vs.TKO.DMSO	953.148	-0.0105246	0.0769791	-0.13672	0.891252	0.992246	FALSE	NoSigChange
MAX	RLTR6-int	LTR	ERV1	TKO.TSA.vs.TKO.DMSO	64592.1	0.117246	0.0844588	1.38821	0.165074	0.905266	FALSE	NoSigChange
MAX	RLTR6_Mm	LTR	ERV1	TKO.TSA.vs.TKO.DMSO	2320.46	-0.022161	0.0639785	-0.346382	0.729056	0.991855	FALSE	NoSigChange
MAX	RLTR6B_Mm	LTR	ERV1	TKO.TSA.vs.TKO.DMSO	6912.87	0.124259	0.07621	1.63048	0.103001	0.844247	FALSE	NoSigChange
MAX	RLTR6C_Mm	LTR	ERV1	TKO.TSA.vs.TKO.DMSO	752.439	0.138859	0.100625	1.37997	0.167596	0.905266	FALSE	NoSigChange
MAX	RLTR8	LTR	ERVK	TKO.TSA.vs.TKO.DMSO	1962.06	-0.020422	0.0797299	-0.25614	0.797843	0.991855	FALSE	NoSigChange
MAX	RLTR9A	LTR	ERVK	TKO.TSA.vs.TKO.DMSO	6039.01	0.0145325	0.0674551	0.215439	0.829425	0.991855	FALSE	NoSigChange
MAX	RLTR9A2	LTR	ERVK	TKO.TSA.vs.TKO.DMSO	2246.59	0.105405	0.0720258	1.46343	0.143349	0.902244	FALSE	NoSigChange
MAX	RLTR9A3	LTR	ERVK	TKO.TSA.vs.TKO.DMSO	5455.65	-0.0266645	0.0586247	-0.454833	0.649229	0.987386	FALSE	NoSigChange
MAX	RLTR9A3A	LTR	ERVK	TKO.TSA.vs.TKO.DMSO	1710.4	-0.00936782	0.0584516	-0.160266	0.872671	0.992246	FALSE	NoSigChange
MAX	RLTR9A3B	LTR	ERVK	TKO.TSA.vs.TKO.DMSO	2258.29	-0.0301292	0.061492	-0.489969	0.624156	0.982708	FALSE	NoSigChange
MAX	RLTR9A4	LTR	ERVK	TKO.TSA.vs.TKO.DMSO	168.152	-0.165578	0.160642	-1.03073	0.302669	0.977852	FALSE	NoSigChange
MAX	RLTR9B	LTR	ERVK	TKO.TSA.vs.TKO.DMSO	2306.7	0.0917171	0.0605653	1.51435	0.129937	0.890952	FALSE	NoSigChange
MAX	RLTR9B2	LTR	ERVK	TKO.TSA.vs.TKO.DMSO	1721.87	0.0465274	0.0803721	0.578899	0.562657	0.982708	FALSE	NoSigChange
MAX	RLTR9C	LTR	ERVK	TKO.TSA.vs.TKO.DMSO	2982.89	-0.0152513	0.07311	-0.208607	0.834755	0.992246	FALSE	NoSigChange
MAX	RLTR9D	LTR	ERVK	TKO.TSA.vs.TKO.DMSO	9106.39	0.0267098	0.073582	0.362993	0.71661	0.991855	FALSE	NoSigChange
MAX	RLTR9D2	LTR	ERVK	TKO.TSA.vs.TKO.DMSO	2395.92	0.101206	0.0875363	1.15616	0.247616	0.966072	FALSE	NoSigChange
MAX	RLTR9E	LTR	ERVK	TKO.TSA.vs.TKO.DMSO	17347	-0.0432558	0.08925	-0.484659	0.627918	0.982708	FALSE	NoSigChange
MAX	RLTR9F	LTR	ERVK	TKO.TSA.vs.TKO.DMSO	4888.63	0.140252	0.0847597	1.65471	0.0979842	0.840505	FALSE	NoSigChange
MAX	RLTRETN_Mm	LTR	ERVK	TKO.TSA.vs.TKO.DMSO	26699.7	0.0641774	0.137293	0.467449	0.640179	0.986314	FALSE	NoSigChange
MAX	RMER10A	LTR	ERVL	TKO.TSA.vs.TKO.DMSO	40809.1	0.0790584	0.0537715	1.47027	0.14149	0.902244	FALSE	NoSigChange
MAX	RMER10B	LTR	ERVL	TKO.TSA.vs.TKO.DMSO	22480.3	0.0781702	0.0623636	1.25346	0.210039	0.939057	FALSE	NoSigChange
MAX	RMER12	LTR	ERVK	TKO.TSA.vs.TKO.DMSO	18597.4	0.0405616	0.0810695	0.500331	0.616842	0.982708	FALSE	NoSigChange
MAX	RMER12B	LTR	ERVK	TKO.TSA.vs.TKO.DMSO	23903.5	-0.391918	0.08803	-4.45209	8.50382e-06	0.00176636	TRUE	SigDecrease
MAX	RMER12C	LTR	ERVK	TKO.TSA.vs.TKO.DMSO	20794.6	0.133069	0.0693227	1.91956	0.0549136	0.68243	FALSE	NoSigChange
MAX	RMER13A	LTR	ERVK	TKO.TSA.vs.TKO.DMSO	17683.6	0.124961	0.0647607	1.92958	0.0536584	0.677574	FALSE	NoSigChange
MAX	RMER13A1	LTR	ERVK	TKO.TSA.vs.TKO.DMSO	17261.8	0.108811	0.0557449	1.95195	0.0509446	0.676163	FALSE	NoSigChange
MAX	RMER13A2	LTR	ERVK	TKO.TSA.vs.TKO.DMSO	21972.6	0.087747	0.0535616	1.63825	0.10137	0.842244	FALSE	NoSigChange
MAX	RMER13B	LTR	ERVK	TKO.TSA.vs.TKO.DMSO	45817.9	0.121938	0.078827	1.54691	0.121886	0.890952	FALSE	NoSigChange
MAX	RMER15	LTR	ERVL	TKO.TSA.vs.TKO.DMSO	103504	0.00145211	0.0586559	0.0247564	0.980249	0.995718	FALSE	NoSigChange
MAX	RMER15-int	LTR	ERVL	TKO.TSA.vs.TKO.DMSO	26071.4	-0.0374458	0.0673639	-0.555874	0.578297	0.982708	FALSE	NoSigChange
MAX	RMER16	LTR	ERVK	TKO.TSA.vs.TKO.DMSO	3219.89	-0.0718758	0.0906043	-0.793294	0.427607	0.982708	FALSE	NoSigChange
MAX	RMER16-int	LTR	ERVK	TKO.TSA.vs.TKO.DMSO	20340.1	-0.180309	0.108444	-1.66269	0.0963743	0.840505	FALSE	NoSigChange
MAX	RMER16_Mm	LTR	ERVK	TKO.TSA.vs.TKO.DMSO	3046.32	-0.122037	0.0754887	-1.61663	0.105957	0.846495	FALSE	NoSigChange
MAX	RMER16A2	LTR	ERVK	TKO.TSA.vs.TKO.DMSO	1349.01	-0.0515011	0.0854921	-0.602408	0.546903	0.982708	FALSE	NoSigChange
MAX	RMER16A3	LTR	ERVK	TKO.TSA.vs.TKO.DMSO	2145.96	-0.113815	0.0890919	-1.2775	0.201426	0.937768	FALSE	NoSigChange
MAX	RMER16B	LTR	ERVK	TKO.TSA.vs.TKO.DMSO	633.562	-0.0298684	0.103719	-0.287975	0.773366	0.991855	FALSE	NoSigChange
MAX	RMER16B2	LTR	ERVK	TKO.TSA.vs.TKO.DMSO	1899.09	-0.0767014	0.0842262	-0.910659	0.362475	0.982708	FALSE	NoSigChange
MAX	RMER16B3	LTR	ERVK	TKO.TSA.vs.TKO.DMSO	487.845	-0.033479	0.117166	-0.285741	0.775077	0.991855	FALSE	NoSigChange
MAX	RMER16C	LTR	ERVK	TKO.TSA.vs.TKO.DMSO	1278.76	-0.0100835	0.0846443	-0.119128	0.905174	0.992246	FALSE	NoSigChange
MAX	RMER17A	LTR	ERVK	TKO.TSA.vs.TKO.DMSO	24901.9	0.164741	0.0761083	2.16456	0.0304214	0.546083	FALSE	NoSigChange
MAX	RMER17A-int	LTR	ERVK	TKO.TSA.vs.TKO.DMSO	3117.45	0.0116818	0.0532968	0.219184	0.826506	0.991855	FALSE	NoSigChange
MAX	RMER17A2	LTR	ERVK	TKO.TSA.vs.TKO.DMSO	33291.6	0.144423	0.0785765	1.83799	0.0660643	0.750449	FALSE	NoSigChange
MAX	RMER17B	LTR	ERVK	TKO.TSA.vs.TKO.DMSO	69898.9	0.145186	0.0906873	1.60096	0.109386	0.85368	FALSE	NoSigChange
MAX	RMER17B2	LTR	ERVK	TKO.TSA.vs.TKO.DMSO	16887.2	0.130742	0.08584	1.52309	0.127736	0.890952	FALSE	NoSigChange
MAX	RMER17C	LTR	ERVK	TKO.TSA.vs.TKO.DMSO	60383.8	0.156097	0.0864604	1.80542	0.0710089	0.7705	FALSE	NoSigChange
MAX	RMER17C-int	LTR	ERVK	TKO.TSA.vs.TKO.DMSO	15024.1	-0.0132598	0.0481986	-0.275108	0.783233	0.991855	FALSE	NoSigChange
MAX	RMER17C2	LTR	ERVK	TKO.TSA.vs.TKO.DMSO	22412	0.16662	0.0698405	2.38573	0.0170454	0.39958	FALSE	NoSigChange
MAX	RMER17D	LTR	ERVK	TKO.TSA.vs.TKO.DMSO	12159.5	0.163992	0.0690731	2.37418	0.0175881	0.39958	FALSE	NoSigChange
MAX	RMER17D2	LTR	ERVK	TKO.TSA.vs.TKO.DMSO	21057.9	0.177609	0.0752741	2.3595	0.0182997	0.402413	FALSE	NoSigChange
MAX	RMER19A	LTR	ERVK	TKO.TSA.vs.TKO.DMSO	25186.5	0.00320918	0.067014	0.0478881	0.961805	0.995718	FALSE	NoSigChange
MAX	RMER19B	LTR	ERVK	TKO.TSA.vs.TKO.DMSO	95521.2	0.0651335	0.0622442	1.04642	0.295368	0.977852	FALSE	NoSigChange
MAX	RMER19B2	LTR	ERVK	TKO.TSA.vs.TKO.DMSO	22630.2	0.00124437	0.0794253	0.0156671	0.9875	0.995718	FALSE	NoSigChange
MAX	RMER19C	LTR	ERVK	TKO.TSA.vs.TKO.DMSO	24699.9	-0.0575712	0.0775204	-0.742659	0.457688	0.982708	FALSE	NoSigChange
MAX	RMER1A	Other	Other	TKO.TSA.vs.TKO.DMSO	85387.2	0.1144	0.0784959	1.4574	0.145006	0.902244	FALSE	NoSigChange
MAX	RMER1B	Other	Other	TKO.TSA.vs.TKO.DMSO	123757	0.0997609	0.0709159	1.40675	0.159502	0.905266	FALSE	NoSigChange
MAX	RMER1C	Other	Other	TKO.TSA.vs.TKO.DMSO	51253.1	0.101382	0.0454115	2.23252	0.0255808	0.470815	FALSE	NoSigChange
MAX	RMER2	LTR	ERV1	TKO.TSA.vs.TKO.DMSO	19501.2	0.012273	0.053701	0.228543	0.819224	0.991855	FALSE	NoSigChange
MAX	RMER20A	LTR	ERVK	TKO.TSA.vs.TKO.DMSO	12090.9	0.0265775	0.0511267	0.519836	0.603178	0.982708	FALSE	NoSigChange
MAX	RMER20B	LTR	ERVK	TKO.TSA.vs.TKO.DMSO	15157.4	0.0590151	0.0466522	1.265	0.205871	0.939057	FALSE	NoSigChange
MAX	RMER20C_Mm	LTR	ERVK	TKO.TSA.vs.TKO.DMSO	16753.5	0.0682825	0.058837	1.16054	0.24583	0.966072	FALSE	NoSigChange
MAX	RMER21A	LTR	ERV1	TKO.TSA.vs.TKO.DMSO	9072.93	0.00904571	0.0718057	0.125975	0.899752	0.992246	FALSE	NoSigChange
MAX	RMER21B	LTR	ERV1	TKO.TSA.vs.TKO.DMSO	8847.89	0.0537349	0.0519833	1.0337	0.301278	0.977852	FALSE	NoSigChange
MAX	RMER30	DNA	hAT-Charlie	TKO.TSA.vs.TKO.DMSO	13470.2	0.00678425	0.0559744	0.121203	0.90353	0.992246	FALSE	NoSigChange
MAX	RMER3D-int	LTR	ERVK	TKO.TSA.vs.TKO.DMSO	13114.7	-0.114343	0.112394	-1.01734	0.308991	0.977852	FALSE	NoSigChange
MAX	RMER3D2	LTR	ERVK	TKO.TSA.vs.TKO.DMSO	13.0516	-0.0812249	0.411179	-0.197542	0.843404	NA	NA	NoSigChange
MAX	RMER3D3	LTR	ERVK	TKO.TSA.vs.TKO.DMSO	57.6432	0.626262	0.199638	3.13698	0.00170698	0.0919241	FALSE	NoSigChange
MAX	RMER3D4	LTR	ERVK	TKO.TSA.vs.TKO.DMSO	3.42008	0.58706	0.853484	0.687839	0.491554	NA	NA	NoSigChange
MAX	RMER4A	LTR	ERVK	TKO.TSA.vs.TKO.DMSO	16242.8	-0.00436214	0.0542642	-0.080387	0.935929	0.992246	FALSE	NoSigChange
MAX	RMER4B	LTR	ERVK	TKO.TSA.vs.TKO.DMSO	33704	-0.0118631	0.0562876	-0.210759	0.833075	0.992246	FALSE	NoSigChange
MAX	RMER5	LTR	ERV1	TKO.TSA.vs.TKO.DMSO	40720.9	-0.0765052	0.0832876	-0.918566	0.358322	0.982708	FALSE	NoSigChange
MAX	RMER6-int	LTR	ERVK	TKO.TSA.vs.TKO.DMSO	2824.94	-0.167795	0.125428	-1.33778	0.180967	0.924388	FALSE	NoSigChange
MAX	RMER6A	LTR	ERVK	TKO.TSA.vs.TKO.DMSO	38010.6	-0.130533	0.0947281	-1.37797	0.168212	0.905266	FALSE	NoSigChange
MAX	RMER6B	LTR	ERVK	TKO.TSA.vs.TKO.DMSO	8344.65	-0.0469771	0.07831	-0.599887	0.548581	0.982708	FALSE	NoSigChange
MAX	RMER6BA	LTR	ERVK	TKO.TSA.vs.TKO.DMSO	5147.4	-0.0597793	0.0792794	-0.754033	0.450829	0.982708	FALSE	NoSigChange
MAX	RMER6C	LTR	ERVK	TKO.TSA.vs.TKO.DMSO	31040.7	-0.100696	0.0992445	-1.01463	0.310284	0.977852	FALSE	NoSigChange
MAX	RMER6D	LTR	ERVK	TKO.TSA.vs.TKO.DMSO	13498.3	-0.0521089	0.092427	-0.563784	0.572901	0.982708	FALSE	NoSigChange
MAX	RNERVK23-int	LTR	ERVK	TKO.TSA.vs.TKO.DMSO	174.721	-0.129107	0.148447	-0.869714	0.384457	0.982708	FALSE	NoSigChange
MAX	RNLTR23	LTR	ERVK	TKO.TSA.vs.TKO.DMSO	24.3473	-0.00713963	0.312928	-0.0228155	0.981797	NA	NA	NoSigChange
MAX	RodERV21-int	LTR	ERV1	TKO.TSA.vs.TKO.DMSO	22624.3	0.0269944	0.0619961	0.43542	0.663257	0.991855	FALSE	NoSigChange
MAX	RSINE1	SINE	B4	TKO.TSA.vs.TKO.DMSO	535048	0.0606531	0.0422272	1.43635	0.150902	0.905266	FALSE	NoSigChange
MAX	SRV_MM-int	LTR	ERVK	TKO.TSA.vs.TKO.DMSO	1642.37	-0.000272599	0.0926173	-0.00294328	0.997652	0.998745	FALSE	NoSigChange
MAX	SSU-rRNA_Hsa	rRNA	rRNA	TKO.TSA.vs.TKO.DMSO	595.753	0.0868445	0.12083	0.718734	0.472305	0.982708	FALSE	NoSigChange
MAX	SUBTEL_sa	Satellite	Satellite	TKO.TSA.vs.TKO.DMSO	917.202	0.137739	0.153492	0.897366	0.369524	0.982708	FALSE	NoSigChange
MAX	SYNREP_MM	Satellite	Satellite	TKO.TSA.vs.TKO.DMSO	1385.27	-0.22355	0.236567	-0.944976	0.344671	0.982708	FALSE	NoSigChange
MAX	T-rich	Low_complexity	Low_complexity	TKO.TSA.vs.TKO.DMSO	46297.1	-0.00934497	0.0654038	-0.142881	0.886384	0.992246	FALSE	NoSigChange
MAX	TAAAAAn	Simple_repeat	Simple_repeat	TKO.TSA.vs.TKO.DMSO	661.241	0.156473	0.0916933	1.70648	0.0879187	0.818509	FALSE	NoSigChange
MAX	TAAAAn	Simple_repeat	Simple_repeat	TKO.TSA.vs.TKO.DMSO	3255.95	0.0786734	0.073841	1.06544	0.286676	0.977852	FALSE	NoSigChange
MAX	TAAAGn	Simple_repeat	Simple_repeat	TKO.TSA.vs.TKO.DMSO	34.8321	-0.0525079	0.247539	-0.21212	0.832014	NA	NA	NoSigChange
MAX	TAAAn	Simple_repeat	Simple_repeat	TKO.TSA.vs.TKO.DMSO	13837.7	0.104631	0.06369	1.64282	0.10042	0.840505	FALSE	NoSigChange
MAX	TAAGn	Simple_repeat	Simple_repeat	TKO.TSA.vs.TKO.DMSO	626.78	-0.000609506	0.0931078	-0.00654625	0.994777	0.998745	FALSE	NoSigChange
MAX	TAAn	Simple_repeat	Simple_repeat	TKO.TSA.vs.TKO.DMSO	6086.14	0.0495721	0.0804822	0.615939	0.537935	0.982708	FALSE	NoSigChange
MAX	TAATGn	Simple_repeat	Simple_repeat	TKO.TSA.vs.TKO.DMSO	99.4652	0.0989987	0.177667	0.557214	0.577381	0.982708	FALSE	NoSigChange
MAX	TACGGn	Simple_repeat	Simple_repeat	TKO.TSA.vs.TKO.DMSO	13.608	-0.114065	0.470368	-0.242502	0.808391	NA	NA	NoSigChange
MAX	TACTGn	Simple_repeat	Simple_repeat	TKO.TSA.vs.TKO.DMSO	696.393	-0.00861503	0.0911792	-0.0944846	0.924724	0.992246	FALSE	NoSigChange
MAX	TAGAn	Simple_repeat	Simple_repeat	TKO.TSA.vs.TKO.DMSO	25978.1	-0.0193508	0.0873568	-0.221514	0.824692	0.991855	FALSE	NoSigChange
MAX	TAGGGn	Simple_repeat	Simple_repeat	TKO.TSA.vs.TKO.DMSO	85.6131	0.359993	0.186875	1.92638	0.0540568	0.677574	FALSE	NoSigChange
MAX	TAGGn	Simple_repeat	Simple_repeat	TKO.TSA.vs.TKO.DMSO	1307.33	0.0828263	0.0699056	1.18483	0.236085	0.966072	FALSE	NoSigChange
MAX	TAGn	Simple_repeat	Simple_repeat	TKO.TSA.vs.TKO.DMSO	1609.54	-0.0662357	0.0961102	-0.689164	0.49072	0.982708	FALSE	NoSigChange
MAX	TAGTGn	Simple_repeat	Simple_repeat	TKO.TSA.vs.TKO.DMSO	810.334	0.118493	0.115711	1.02405	0.305813	0.977852	FALSE	NoSigChange
MAX	TAn	Simple_repeat	Simple_repeat	TKO.TSA.vs.TKO.DMSO	22592.5	-0.0689333	0.109376	-0.630239	0.528538	0.982708	FALSE	NoSigChange
MAX	TATAAn	Simple_repeat	Simple_repeat	TKO.TSA.vs.TKO.DMSO	923.348	-0.0308893	0.12504	-0.247035	0.804881	0.991855	FALSE	NoSigChange
MAX	TATAGn	Simple_repeat	Simple_repeat	TKO.TSA.vs.TKO.DMSO	288.012	-0.0538081	0.146405	-0.367528	0.713225	0.991855	FALSE	NoSigChange
MAX	TATATGn	Simple_repeat	Simple_repeat	TKO.TSA.vs.TKO.DMSO	8574.16	-0.0222378	0.11314	-0.196552	0.844178	0.992246	FALSE	NoSigChange
MAX	TATCGn	Simple_repeat	Simple_repeat	TKO.TSA.vs.TKO.DMSO	7.25656	0.79757	0.572515	1.3931	0.16359	NA	NA	NoSigChange
MAX	TATGn	Simple_repeat	Simple_repeat	TKO.TSA.vs.TKO.DMSO	22645.3	-0.016967	0.0907561	-0.186952	0.851699	0.992246	FALSE	NoSigChange
MAX	TATTGn	Simple_repeat	Simple_repeat	TKO.TSA.vs.TKO.DMSO	293.552	-0.0116486	0.127528	-0.0913419	0.927221	0.992246	FALSE	NoSigChange
MAX	TCCAn	Simple_repeat	Simple_repeat	TKO.TSA.vs.TKO.DMSO	21287.6	0.130251	0.0807591	1.61283	0.106781	0.848411	FALSE	NoSigChange
MAX	TCCCCn	Simple_repeat	Simple_repeat	TKO.TSA.vs.TKO.DMSO	3748.12	0.194007	0.109603	1.77009	0.0767129	0.791068	FALSE	NoSigChange
MAX	TCCCGn	Simple_repeat	Simple_repeat	TKO.TSA.vs.TKO.DMSO	181.951	-0.0514863	0.173875	-0.29611	0.767146	0.991855	FALSE	NoSigChange
MAX	TCCCn	Simple_repeat	Simple_repeat	TKO.TSA.vs.TKO.DMSO	24154.5	0.0955235	0.114955	0.830967	0.405992	0.982708	FALSE	NoSigChange
MAX	TCCGGn	Simple_repeat	Simple_repeat	TKO.TSA.vs.TKO.DMSO	52.0289	-0.416319	0.272106	-1.52999	0.12602	0.890952	FALSE	NoSigChange
MAX	TCCGn	Simple_repeat	Simple_repeat	TKO.TSA.vs.TKO.DMSO	844.279	-0.0936223	0.128514	-0.7285	0.466308	0.982708	FALSE	NoSigChange
MAX	TCCn	Simple_repeat	Simple_repeat	TKO.TSA.vs.TKO.DMSO	55544	0.0502115	0.124122	0.404535	0.68582	0.991855	FALSE	NoSigChange
MAX	TCCTGn	Simple_repeat	Simple_repeat	TKO.TSA.vs.TKO.DMSO	819.552	0.0591623	0.0941625	0.6283	0.529808	0.982708	FALSE	NoSigChange
MAX	TCGGGn	Simple_repeat	Simple_repeat	TKO.TSA.vs.TKO.DMSO	84.0153	0.0805637	0.236491	0.340663	0.733357	0.991855	FALSE	NoSigChange
MAX	TCGn	Simple_repeat	Simple_repeat	TKO.TSA.vs.TKO.DMSO	938.221	-0.348002	0.127683	-2.72551	0.00642026	0.233377	FALSE	NoSigChange
MAX	TCGTGn	Simple_repeat	Simple_repeat	TKO.TSA.vs.TKO.DMSO	17.9583	0.0549231	0.385783	0.142368	0.886789	NA	NA	NoSigChange
MAX	TCn	Simple_repeat	Simple_repeat	TKO.TSA.vs.TKO.DMSO	116474	0.122226	0.0604105	2.02326	0.043046	0.672999	FALSE	NoSigChange
MAX	TCTAn	Simple_repeat	Simple_repeat	TKO.TSA.vs.TKO.DMSO	25700.7	-0.0204592	0.0953958	-0.214466	0.830184	0.991855	FALSE	NoSigChange
MAX	TCTCCCn	Simple_repeat	Simple_repeat	TKO.TSA.vs.TKO.DMSO	7049.23	0.15553	0.094718	1.64203	0.100583	0.840505	FALSE	NoSigChange
MAX	TCTCCn	Simple_repeat	Simple_repeat	TKO.TSA.vs.TKO.DMSO	5417.71	0.324426	0.0855444	3.79249	0.000149146	0.0144572	TRUE	SigIncrease
MAX	TCTCGn	Simple_repeat	Simple_repeat	TKO.TSA.vs.TKO.DMSO	50.7467	0.29419	0.215622	1.36438	0.172448	0.905266	FALSE	NoSigChange
MAX	TCTCTGn	Simple_repeat	Simple_repeat	TKO.TSA.vs.TKO.DMSO	22211	0.0641781	0.0751802	0.853657	0.393295	0.982708	FALSE	NoSigChange
MAX	TCTGn	Simple_repeat	Simple_repeat	TKO.TSA.vs.TKO.DMSO	24527.6	-0.016271	0.0564854	-0.288056	0.773304	0.991855	FALSE	NoSigChange
MAX	TCTTGn	Simple_repeat	Simple_repeat	TKO.TSA.vs.TKO.DMSO	331.643	0.0410801	0.106504	0.385712	0.69971	0.991855	FALSE	NoSigChange
MAX	TGAAn	Simple_repeat	Simple_repeat	TKO.TSA.vs.TKO.DMSO	7110.51	-0.00310985	0.0653714	-0.047572	0.962057	0.995718	FALSE	NoSigChange
MAX	TGAGn	Simple_repeat	Simple_repeat	TKO.TSA.vs.TKO.DMSO	2540.69	0.129809	0.0690748	1.87926	0.0602094	0.711744	FALSE	NoSigChange
MAX	TGGAn	Simple_repeat	Simple_repeat	TKO.TSA.vs.TKO.DMSO	23347.4	0.0934458	0.0817256	1.14341	0.252869	0.967559	FALSE	NoSigChange
MAX	TGGGGGn	Simple_repeat	Simple_repeat	TKO.TSA.vs.TKO.DMSO	6397.05	0.0901922	0.123513	0.730222	0.465254	0.982708	FALSE	NoSigChange
MAX	TGGGn	Simple_repeat	Simple_repeat	TKO.TSA.vs.TKO.DMSO	4767.56	0.220062	0.115283	1.9089	0.0562756	0.687603	FALSE	NoSigChange
MAX	TGGn	Simple_repeat	Simple_repeat	TKO.TSA.vs.TKO.DMSO	19237	0.192767	0.103168	1.86848	0.0616952	0.723426	FALSE	NoSigChange
MAX	TGn	Simple_repeat	Simple_repeat	TKO.TSA.vs.TKO.DMSO	525745	0.139183	0.0611952	2.27442	0.022941	0.438897	FALSE	NoSigChange
MAX	Tigger1	DNA	TcMar-Tigger	TKO.TSA.vs.TKO.DMSO	6230.64	-0.0865408	0.0874588	-0.989503	0.322417	0.978694	FALSE	NoSigChange
MAX	Tigger10	DNA	TcMar-Tigger	TKO.TSA.vs.TKO.DMSO	1149.04	-0.0392051	0.08927	-0.439174	0.660535	0.991855	FALSE	NoSigChange
MAX	Tigger11a	DNA	TcMar-Tigger	TKO.TSA.vs.TKO.DMSO	335.904	-0.0054074	0.116187	-0.0465406	0.962879	0.995718	FALSE	NoSigChange
MAX	Tigger12	DNA	TcMar-Tigger	TKO.TSA.vs.TKO.DMSO	619.16	0.0323962	0.0892864	0.362834	0.716729	0.991855	FALSE	NoSigChange
MAX	Tigger12A	DNA	TcMar-Tigger	TKO.TSA.vs.TKO.DMSO	333.413	0.0167228	0.123477	0.135433	0.89227	0.992246	FALSE	NoSigChange
MAX	Tigger12c	DNA	TcMar-Tigger	TKO.TSA.vs.TKO.DMSO	357.336	-0.078672	0.105723	-0.744132	0.456796	0.982708	FALSE	NoSigChange
MAX	Tigger13a	DNA	TcMar-Tigger	TKO.TSA.vs.TKO.DMSO	2777.61	-0.0442765	0.0919791	-0.481376	0.630249	0.982708	FALSE	NoSigChange
MAX	Tigger14a	DNA	TcMar-Tigger	TKO.TSA.vs.TKO.DMSO	656.72	-0.0866327	0.0913769	-0.948081	0.343088	0.982708	FALSE	NoSigChange
MAX	Tigger15a	DNA	TcMar-Tigger	TKO.TSA.vs.TKO.DMSO	2979.86	-0.0390677	0.0676893	-0.577162	0.56383	0.982708	FALSE	NoSigChange
MAX	Tigger16a	DNA	TcMar-Tigger	TKO.TSA.vs.TKO.DMSO	1133.68	-0.0496018	0.0733962	-0.675808	0.499162	0.982708	FALSE	NoSigChange
MAX	Tigger16b	DNA	TcMar-Tigger	TKO.TSA.vs.TKO.DMSO	710.502	-0.0275155	0.0893486	-0.307956	0.758115	0.991855	FALSE	NoSigChange
MAX	Tigger17	DNA	TcMar-Tigger	TKO.TSA.vs.TKO.DMSO	1877.21	0.099281	0.088563	1.12102	0.262279	0.96794	FALSE	NoSigChange
MAX	Tigger17a	DNA	TcMar-Tigger	TKO.TSA.vs.TKO.DMSO	6137.85	-0.0710863	0.0797595	-0.891258	0.372791	0.982708	FALSE	NoSigChange
MAX	Tigger17b	DNA	TcMar-Tigger	TKO.TSA.vs.TKO.DMSO	344.531	-0.00360196	0.107579	-0.0334821	0.97329	0.995718	FALSE	NoSigChange
MAX	Tigger17c	DNA	TcMar-Tigger	TKO.TSA.vs.TKO.DMSO	3344.43	-0.0458595	0.0743299	-0.616972	0.537253	0.982708	FALSE	NoSigChange
MAX	Tigger18a	DNA	TcMar-Tigger	TKO.TSA.vs.TKO.DMSO	1063	-0.174195	0.089375	-1.94903	0.0512915	0.676163	FALSE	NoSigChange
MAX	Tigger19a	DNA	TcMar-Tigger	TKO.TSA.vs.TKO.DMSO	2800.51	-0.0389646	0.0672654	-0.579267	0.562409	0.982708	FALSE	NoSigChange
MAX	Tigger1a_Art	DNA	TcMar-Tigger	TKO.TSA.vs.TKO.DMSO	99.0188	0.00292116	0.182796	0.0159804	0.98725	0.995718	FALSE	NoSigChange
MAX	Tigger20a	DNA	TcMar-Tigger	TKO.TSA.vs.TKO.DMSO	837.283	-0.0329005	0.101564	-0.323939	0.745984	0.991855	FALSE	NoSigChange
MAX	Tigger2b	DNA	TcMar-Tigger	TKO.TSA.vs.TKO.DMSO	771.939	-0.0495512	0.115622	-0.428563	0.668241	0.991855	FALSE	NoSigChange
MAX	Tigger5	DNA	TcMar-Tigger	TKO.TSA.vs.TKO.DMSO	8793.59	-0.0125923	0.0736519	-0.170971	0.864247	0.992246	FALSE	NoSigChange
MAX	Tigger5b	DNA	TcMar-Tigger	TKO.TSA.vs.TKO.DMSO	9223.78	-0.028561	0.0699348	-0.408395	0.682984	0.991855	FALSE	NoSigChange
MAX	Tigger6a	DNA	TcMar-Tigger	TKO.TSA.vs.TKO.DMSO	2100.82	0.0143219	0.0961587	0.14894	0.881601	0.992246	FALSE	NoSigChange
MAX	Tigger6b	DNA	TcMar-Tigger	TKO.TSA.vs.TKO.DMSO	964.577	-0.0574596	0.0790119	-0.727227	0.467087	0.982708	FALSE	NoSigChange
MAX	Tigger7	DNA	TcMar-Tigger	TKO.TSA.vs.TKO.DMSO	23509	-0.0470765	0.0752835	-0.625323	0.531759	0.982708	FALSE	NoSigChange
MAX	Tigger8	DNA	TcMar-Tigger	TKO.TSA.vs.TKO.DMSO	496.753	-0.0832624	0.111379	-0.747557	0.454727	0.982708	FALSE	NoSigChange
MAX	Tigger9a	DNA	TcMar-Tigger	TKO.TSA.vs.TKO.DMSO	837.842	-0.0426851	0.105997	-0.402699	0.687169	0.991855	FALSE	NoSigChange
MAX	Tigger9b	DNA	TcMar-Tigger	TKO.TSA.vs.TKO.DMSO	1889.63	-0.0121923	0.0606272	-0.201103	0.840618	0.992246	FALSE	NoSigChange
MAX	Tn	Simple_repeat	Simple_repeat	TKO.TSA.vs.TKO.DMSO	26860.7	-0.10058	0.0717718	-1.40139	0.161098	0.905266	FALSE	NoSigChange
MAX	tRNA-Ala-GCA	tRNA	tRNA	TKO.TSA.vs.TKO.DMSO	2286.26	0.0305933	0.0577535	0.529722	0.596305	0.982708	FALSE	NoSigChange
MAX	tRNA-Ala-GCG	tRNA	tRNA	TKO.TSA.vs.TKO.DMSO	639.421	0.0865058	0.0735018	1.17692	0.239227	0.966072	FALSE	NoSigChange
MAX	tRNA-Ala-GCY	tRNA	tRNA	TKO.TSA.vs.TKO.DMSO	71.4513	-0.467422	0.194151	-2.40752	0.0160613	0.399177	FALSE	NoSigChange
MAX	tRNA-Ala-GCY_	tRNA	tRNA	TKO.TSA.vs.TKO.DMSO	8058.86	0.0100271	0.0447365	0.224137	0.82265	0.991855	FALSE	NoSigChange
MAX	tRNA-Arg-AGA	tRNA	tRNA	TKO.TSA.vs.TKO.DMSO	110.073	-0.168631	0.157691	-1.06938	0.284898	0.977852	FALSE	NoSigChange
MAX	tRNA-Arg-AGG	tRNA	tRNA	TKO.TSA.vs.TKO.DMSO	114.556	0.0886826	0.1618	0.5481	0.583624	0.982708	FALSE	NoSigChange
MAX	tRNA-Arg-CGA	tRNA	tRNA	TKO.TSA.vs.TKO.DMSO	28.0375	0.483769	0.377737	1.28071	0.200297	NA	NA	NoSigChange
MAX	tRNA-Arg-CGA_	tRNA	tRNA	TKO.TSA.vs.TKO.DMSO	21.8595	0.13751	0.324764	0.423413	0.671994	NA	NA	NoSigChange
MAX	tRNA-Arg-CGG	tRNA	tRNA	TKO.TSA.vs.TKO.DMSO	27.8699	0.0559165	0.298382	0.187399	0.851348	NA	NA	NoSigChange
MAX	tRNA-Arg-CGY_	tRNA	tRNA	TKO.TSA.vs.TKO.DMSO	73.9705	-0.103018	0.181786	-0.566701	0.570918	0.982708	FALSE	NoSigChange
MAX	tRNA-Asn-AAC	tRNA	tRNA	TKO.TSA.vs.TKO.DMSO	231.932	-0.0913494	0.149361	-0.611601	0.540802	0.982708	FALSE	NoSigChange
MAX	tRNA-Asp-GAY	tRNA	tRNA	TKO.TSA.vs.TKO.DMSO	234.429	-0.128137	0.134811	-0.950498	0.341859	0.982708	FALSE	NoSigChange
MAX	tRNA-Cys-TGY	tRNA	tRNA	TKO.TSA.vs.TKO.DMSO	279.145	-0.0950404	0.118187	-0.804154	0.421308	0.982708	FALSE	NoSigChange
MAX	tRNA-Gln-CAA	tRNA	tRNA	TKO.TSA.vs.TKO.DMSO	80.8026	-0.391651	0.201552	-1.94318	0.0519944	0.676163	FALSE	NoSigChange
MAX	tRNA-Gln-CAA_	tRNA	tRNA	TKO.TSA.vs.TKO.DMSO	4.6983	0.383197	0.771181	0.496896	0.619262	NA	NA	NoSigChange
MAX	tRNA-Gln-CAG	tRNA	tRNA	TKO.TSA.vs.TKO.DMSO	73.0701	-0.0686396	0.202033	-0.339745	0.734049	0.991855	FALSE	NoSigChange
MAX	tRNA-Glu-GAA	tRNA	tRNA	TKO.TSA.vs.TKO.DMSO	46.1035	0.143476	0.221549	0.647605	0.517241	0.982708	FALSE	NoSigChange
MAX	tRNA-Glu-GAG	tRNA	tRNA	TKO.TSA.vs.TKO.DMSO	14.7218	-0.375335	0.386938	-0.970013	0.33204	NA	NA	NoSigChange
MAX	tRNA-Glu-GAG_	tRNA	tRNA	TKO.TSA.vs.TKO.DMSO	246.93	-0.106475	0.140574	-0.757432	0.448791	0.982708	FALSE	NoSigChange
MAX	tRNA-Gly-GGA	tRNA	tRNA	TKO.TSA.vs.TKO.DMSO	329.802	-0.194618	0.113406	-1.71612	0.0861404	0.811424	FALSE	NoSigChange
MAX	tRNA-Gly-GGG	tRNA	tRNA	TKO.TSA.vs.TKO.DMSO	77.905	-0.0192349	0.169774	-0.113297	0.909795	0.992246	FALSE	NoSigChange
MAX	tRNA-Gly-GGY	tRNA	tRNA	TKO.TSA.vs.TKO.DMSO	242.064	-0.147466	0.116532	-1.26546	0.205706	0.939057	FALSE	NoSigChange
MAX	tRNA-His-CAY_	tRNA	tRNA	TKO.TSA.vs.TKO.DMSO	262.729	-0.373337	0.155294	-2.40407	0.0162136	0.399177	FALSE	NoSigChange
MAX	tRNA-Ile-ATA	tRNA	tRNA	TKO.TSA.vs.TKO.DMSO	94.6793	-0.0816826	0.168563	-0.484583	0.627973	0.982708	FALSE	NoSigChange
MAX	tRNA-Ile-ATT	tRNA	tRNA	TKO.TSA.vs.TKO.DMSO	135.504	-0.0407898	0.138298	-0.294942	0.768038	0.991855	FALSE	NoSigChange
MAX	tRNA-Leu-CTA	tRNA	tRNA	TKO.TSA.vs.TKO.DMSO	16.7668	0.0737322	0.368342	0.200173	0.841345	NA	NA	NoSigChange
MAX	tRNA-Leu-CTA_	tRNA	tRNA	TKO.TSA.vs.TKO.DMSO	13.1554	-0.383126	0.45728	-0.837837	0.402122	NA	NA	NoSigChange
MAX	tRNA-Leu-CTG	tRNA	tRNA	TKO.TSA.vs.TKO.DMSO	167.056	-0.153091	0.157567	-0.971596	0.331251	0.982708	FALSE	NoSigChange
MAX	tRNA-Leu-CTY	tRNA	tRNA	TKO.TSA.vs.TKO.DMSO	65.1671	-0.0500158	0.219882	-0.227466	0.820061	0.991855	FALSE	NoSigChange
MAX	tRNA-Leu-TTA	tRNA	tRNA	TKO.TSA.vs.TKO.DMSO	56.2836	0.0913536	0.191864	0.476138	0.633976	0.984629	FALSE	NoSigChange
MAX	tRNA-Leu-TTAm	tRNA	tRNA	TKO.TSA.vs.TKO.DMSO	1.17937	-0.323696	1.57614	-0.205373	0.837281	NA	NA	NoSigChange
MAX	tRNA-Leu-TTG	tRNA	tRNA	TKO.TSA.vs.TKO.DMSO	87.097	-0.0061598	0.17701	-0.0347992	0.97224	0.995718	FALSE	NoSigChange
MAX	tRNA-Lys-AAA	tRNA	tRNA	TKO.TSA.vs.TKO.DMSO	67.317	-0.282821	0.194154	-1.45669	0.145203	0.902244	FALSE	NoSigChange
MAX	tRNA-Lys-AAG	tRNA	tRNA	TKO.TSA.vs.TKO.DMSO	585.231	-0.00346751	0.0793278	-0.0437112	0.965135	0.995718	FALSE	NoSigChange
MAX	tRNA-Met	tRNA	tRNA	TKO.TSA.vs.TKO.DMSO	59.8295	0.0133296	0.238332	0.0559288	0.955399	0.995718	FALSE	NoSigChange
MAX	tRNA-Met-i	tRNA	tRNA	TKO.TSA.vs.TKO.DMSO	67.8175	0.147727	0.195006	0.757549	0.448721	0.982708	FALSE	NoSigChange
MAX	tRNA-Met_	tRNA	tRNA	TKO.TSA.vs.TKO.DMSO	111.265	-0.178122	0.152715	-1.16637	0.243466	0.966072	FALSE	NoSigChange
MAX	tRNA-Phe-TTY	tRNA	tRNA	TKO.TSA.vs.TKO.DMSO	180.346	0.111039	0.142864	0.777239	0.437018	0.982708	FALSE	NoSigChange
MAX	tRNA-Pro-CCA	tRNA	tRNA	TKO.TSA.vs.TKO.DMSO	59.4535	0.144308	0.221185	0.652429	0.514124	0.982708	FALSE	NoSigChange
MAX	tRNA-Pro-CCG	tRNA	tRNA	TKO.TSA.vs.TKO.DMSO	28.6652	0.0423332	0.3323	0.127395	0.898628	NA	NA	NoSigChange
MAX	tRNA-Pro-CCY	tRNA	tRNA	TKO.TSA.vs.TKO.DMSO	88.3102	-0.228664	0.17917	-1.27624	0.201872	0.937768	FALSE	NoSigChange
MAX	tRNA-SeCe-TGA	tRNA	tRNA	TKO.TSA.vs.TKO.DMSO	8.71114	-0.924925	0.580596	-1.59306	0.111146	NA	NA	NoSigChange
MAX	tRNA-Ser-AGY	tRNA	tRNA	TKO.TSA.vs.TKO.DMSO	133.485	-0.100665	0.187563	-0.536703	0.591473	0.982708	FALSE	NoSigChange
MAX	tRNA-Ser-TCA_	tRNA	tRNA	TKO.TSA.vs.TKO.DMSO	13.3758	-0.084969	0.433273	-0.19611	0.844524	NA	NA	NoSigChange
MAX	tRNA-Ser-TCAm	tRNA	tRNA	TKO.TSA.vs.TKO.DMSO	90.8032	-0.618163	0.228575	-2.70442	0.00684245	0.241388	FALSE	NoSigChange
MAX	tRNA-Ser-TCG	tRNA	tRNA	TKO.TSA.vs.TKO.DMSO	29.2946	-0.124423	0.308365	-0.403492	0.686587	NA	NA	NoSigChange
MAX	tRNA-Ser-TCY	tRNA	tRNA	TKO.TSA.vs.TKO.DMSO	51.6378	-0.0671524	0.216379	-0.310347	0.756297	0.991855	FALSE	NoSigChange
MAX	tRNA-Thr-ACA	tRNA	tRNA	TKO.TSA.vs.TKO.DMSO	50.0081	-0.0460047	0.222205	-0.207037	0.835981	0.992246	FALSE	NoSigChange
MAX	tRNA-Thr-ACG	tRNA	tRNA	TKO.TSA.vs.TKO.DMSO	37.0425	0.0253837	0.293844	0.0863847	0.931161	NA	NA	NoSigChange
MAX	tRNA-Thr-ACG_	tRNA	tRNA	TKO.TSA.vs.TKO.DMSO	50.3204	-0.0360649	0.227926	-0.158231	0.874275	0.992246	FALSE	NoSigChange
MAX	tRNA-Thr-ACY	tRNA	tRNA	TKO.TSA.vs.TKO.DMSO	67.0978	-0.329758	0.186166	-1.77131	0.0765089	0.791068	FALSE	NoSigChange
MAX	tRNA-Thr-ACY_	tRNA	tRNA	TKO.TSA.vs.TKO.DMSO	34.5294	-0.0370419	0.260712	-0.14208	0.887017	NA	NA	NoSigChange
MAX	tRNA-Trp-TGG	tRNA	tRNA	TKO.TSA.vs.TKO.DMSO	112.382	-0.228677	0.163958	-1.39473	0.163096	0.905266	FALSE	NoSigChange
MAX	tRNA-Tyr-TAC	tRNA	tRNA	TKO.TSA.vs.TKO.DMSO	87.7487	-0.205102	0.17004	-1.20619	0.227743	0.966072	FALSE	NoSigChange
MAX	tRNA-Tyr-TAT	tRNA	tRNA	TKO.TSA.vs.TKO.DMSO	11.8794	0.0770834	0.457161	0.168613	0.866101	NA	NA	NoSigChange
MAX	tRNA-Val-GTA	tRNA	tRNA	TKO.TSA.vs.TKO.DMSO	61.5784	0.19417	0.220864	0.879136	0.379327	0.982708	FALSE	NoSigChange
MAX	tRNA-Val-GTG	tRNA	tRNA	TKO.TSA.vs.TKO.DMSO	99.9984	-0.333003	0.170444	-1.95374	0.0507325	0.676163	FALSE	NoSigChange
MAX	tRNA-Val-GTY	tRNA	tRNA	TKO.TSA.vs.TKO.DMSO	64.6783	-0.213625	0.189612	-1.12664	0.259893	0.96794	FALSE	NoSigChange
MAX	TTAAAn	Simple_repeat	Simple_repeat	TKO.TSA.vs.TKO.DMSO	171.482	0.0560131	0.144353	0.388028	0.697996	0.991855	FALSE	NoSigChange
MAX	TTAAGn	Simple_repeat	Simple_repeat	TKO.TSA.vs.TKO.DMSO	21.71	-0.263457	0.334017	-0.788756	0.430255	NA	NA	NoSigChange
MAX	TTAAn	Simple_repeat	Simple_repeat	TKO.TSA.vs.TKO.DMSO	2952.15	0.111081	0.0779059	1.42583	0.153917	0.905266	FALSE	NoSigChange
MAX	TTACGn	Simple_repeat	Simple_repeat	TKO.TSA.vs.TKO.DMSO	12.684	-0.153142	0.479559	-0.319338	0.74947	NA	NA	NoSigChange
MAX	TTAGGCn	Simple_repeat	Simple_repeat	TKO.TSA.vs.TKO.DMSO	224.238	0.0752663	0.133232	0.564927	0.572123	0.982708	FALSE	NoSigChange
MAX	TTAGGGn	Simple_repeat	Simple_repeat	TKO.TSA.vs.TKO.DMSO	123302	0.513098	0.124433	4.12348	3.73183e-05	0.00602899	TRUE	SigIncrease
MAX	TTAGGn	Simple_repeat	Simple_repeat	TKO.TSA.vs.TKO.DMSO	81.7855	0.24081	0.184686	1.30389	0.192272	0.937768	FALSE	NoSigChange
MAX	TTAGn	Simple_repeat	Simple_repeat	TKO.TSA.vs.TKO.DMSO	889.206	-0.0127134	0.0899996	-0.14126	0.887664	0.992246	FALSE	NoSigChange
MAX	TTAn	Simple_repeat	Simple_repeat	TKO.TSA.vs.TKO.DMSO	6122.16	0.0377204	0.0734541	0.513523	0.607585	0.982708	FALSE	NoSigChange
MAX	TTATAn	Simple_repeat	Simple_repeat	TKO.TSA.vs.TKO.DMSO	946.593	-0.143105	0.134206	-1.06631	0.286282	0.977852	FALSE	NoSigChange
MAX	TTATGn	Simple_repeat	Simple_repeat	TKO.TSA.vs.TKO.DMSO	166.237	-0.0528844	0.132119	-0.400279	0.688951	0.991855	FALSE	NoSigChange
MAX	TTCAn	Simple_repeat	Simple_repeat	TKO.TSA.vs.TKO.DMSO	6906.38	-0.0269269	0.0640094	-0.420671	0.673995	0.991855	FALSE	NoSigChange
MAX	TTCCCn	Simple_repeat	Simple_repeat	TKO.TSA.vs.TKO.DMSO	4315.54	0.395069	0.114776	3.44207	0.000577275	0.049374	TRUE	SigIncrease
MAX	TTCCn	Simple_repeat	Simple_repeat	TKO.TSA.vs.TKO.DMSO	26274.3	0.181388	0.0683387	2.65425	0.00794842	0.268767	FALSE	NoSigChange
MAX	TTCGGGn	Simple_repeat	Simple_repeat	TKO.TSA.vs.TKO.DMSO	213.884	-0.287929	0.187387	-1.53654	0.124405	0.890952	FALSE	NoSigChange
MAX	TTCGGn	Simple_repeat	Simple_repeat	TKO.TSA.vs.TKO.DMSO	7.82466	0.630263	0.558384	1.12873	0.259014	NA	NA	NoSigChange
MAX	TTCGn	Simple_repeat	Simple_repeat	TKO.TSA.vs.TKO.DMSO	147.464	0.19839	0.134782	1.47194	0.141038	0.902244	FALSE	NoSigChange
MAX	TTCn	Simple_repeat	Simple_repeat	TKO.TSA.vs.TKO.DMSO	17815.4	0.194614	0.075036	2.59361	0.00949729	0.287689	FALSE	NoSigChange
MAX	TTCTCCn	Simple_repeat	Simple_repeat	TKO.TSA.vs.TKO.DMSO	4274.02	0.307565	0.0975059	3.15432	0.00160874	0.0899657	FALSE	NoSigChange
MAX	TTCTCn	Simple_repeat	Simple_repeat	TKO.TSA.vs.TKO.DMSO	4749.02	0.19817	0.0722816	2.74165	0.00611323	0.230883	FALSE	NoSigChange
MAX	TTCTGn	Simple_repeat	Simple_repeat	TKO.TSA.vs.TKO.DMSO	398.754	-0.00677888	0.0875	-0.0774729	0.938247	0.992246	FALSE	NoSigChange
MAX	TTGGGGn	Simple_repeat	Simple_repeat	TKO.TSA.vs.TKO.DMSO	659.051	0.0345903	0.125492	0.275637	0.782827	0.991855	FALSE	NoSigChange
MAX	TTGGn	Simple_repeat	Simple_repeat	TKO.TSA.vs.TKO.DMSO	7560.41	0.016885	0.0639053	0.264219	0.791611	0.991855	FALSE	NoSigChange
MAX	TTGn	Simple_repeat	Simple_repeat	TKO.TSA.vs.TKO.DMSO	19295.3	-0.0584526	0.0657211	-0.889403	0.373786	0.982708	FALSE	NoSigChange
MAX	TTGTGn	Simple_repeat	Simple_repeat	TKO.TSA.vs.TKO.DMSO	754.786	-0.00551296	0.0854693	-0.0645022	0.94857	0.992246	FALSE	NoSigChange
MAX	TTTAAn	Simple_repeat	Simple_repeat	TKO.TSA.vs.TKO.DMSO	184.704	0.0874836	0.132107	0.66222	0.50783	0.982708	FALSE	NoSigChange
MAX	TTTAGn	Simple_repeat	Simple_repeat	TKO.TSA.vs.TKO.DMSO	147.957	0.0717916	0.135384	0.53028	0.595918	0.982708	FALSE	NoSigChange
MAX	TTTAn	Simple_repeat	Simple_repeat	TKO.TSA.vs.TKO.DMSO	14151.2	0.113752	0.0634182	1.79367	0.0728655	0.784788	FALSE	NoSigChange
MAX	TTTCCn	Simple_repeat	Simple_repeat	TKO.TSA.vs.TKO.DMSO	4222.6	0.172347	0.0720835	2.39093	0.0168057	0.39958	FALSE	NoSigChange
MAX	TTTCGn	Simple_repeat	Simple_repeat	TKO.TSA.vs.TKO.DMSO	39.6318	-0.134553	0.270692	-0.497071	0.619139	NA	NA	NoSigChange
MAX	TTTCn	Simple_repeat	Simple_repeat	TKO.TSA.vs.TKO.DMSO	26424.1	0.049704	0.0670402	0.741407	0.458447	0.982708	FALSE	NoSigChange
MAX	TTTGn	Simple_repeat	Simple_repeat	TKO.TSA.vs.TKO.DMSO	47264.5	-0.0422793	0.0635267	-0.665536	0.505708	0.982708	FALSE	NoSigChange
MAX	TTTTAn	Simple_repeat	Simple_repeat	TKO.TSA.vs.TKO.DMSO	3338.82	0.0799391	0.0746673	1.0706	0.284347	0.977852	FALSE	NoSigChange
