## Supplementary material for "Distinct Contribution of DNA Methylation and Histone Acetylation to the Genomic Occupancy of Transcription Factors": Table S3 (part 3 of 3)

### Sheet: Differential analysis results (continued)
# Differential analysis performed with DESeq2, Significance was called with a "padj" value < 0.05
MAX	TTTTCn	Simple_repeat	Simple_repeat	TKO.TSA.vs.TKO.DMSO	6202.21	0.0275729	0.070621	0.390435	0.696215	0.991855	FALSE	NoSigChange
MAX	TTTTGn	Simple_repeat	Simple_repeat	TKO.TSA.vs.TKO.DMSO	32120	-0.0575714	0.0625808	-0.919953	0.357598	0.982708	FALSE	NoSigChange
MAX	TTTTTAn	Simple_repeat	Simple_repeat	TKO.TSA.vs.TKO.DMSO	648.808	0.103707	0.0824777	1.2574	0.20861	0.939057	FALSE	NoSigChange
MAX	TTTTTGn	Simple_repeat	Simple_repeat	TKO.TSA.vs.TKO.DMSO	10368.8	-0.0748107	0.0705303	-1.06069	0.288831	0.977852	FALSE	NoSigChange
MAX	U1	snRNA	snRNA	TKO.TSA.vs.TKO.DMSO	1498	0.0140977	0.0715816	0.196946	0.843869	0.992246	FALSE	NoSigChange
MAX	U13	snRNA	snRNA	TKO.TSA.vs.TKO.DMSO	60.7085	0.183322	0.228784	0.801286	0.422966	0.982708	FALSE	NoSigChange
MAX	U13_	snRNA	snRNA	TKO.TSA.vs.TKO.DMSO	62.9889	-0.069895	0.190047	-0.367778	0.713039	0.991855	FALSE	NoSigChange
MAX	U14	snRNA	snRNA	TKO.TSA.vs.TKO.DMSO	30.5534	-1.00027	0.33113	-3.02078	0.00252125	NA	NA	NoSigChange
MAX	U17	snRNA	snRNA	TKO.TSA.vs.TKO.DMSO	159.836	-0.0883472	0.134232	-0.658168	0.51043	0.982708	FALSE	NoSigChange
MAX	U2	snRNA	snRNA	TKO.TSA.vs.TKO.DMSO	1829.82	-0.0914868	0.0707182	-1.29368	0.195775	0.937768	FALSE	NoSigChange
MAX	U3	snRNA	snRNA	TKO.TSA.vs.TKO.DMSO	423.937	0.11985	0.11437	1.04792	0.294676	0.977852	FALSE	NoSigChange
MAX	U4	snRNA	snRNA	TKO.TSA.vs.TKO.DMSO	292.229	0.0965796	0.10735	0.899671	0.368295	0.982708	FALSE	NoSigChange
MAX	U5	snRNA	snRNA	TKO.TSA.vs.TKO.DMSO	146.931	-0.148734	0.162695	-0.914187	0.360618	0.982708	FALSE	NoSigChange
MAX	U6	snRNA	snRNA	TKO.TSA.vs.TKO.DMSO	3536.71	-0.0247553	0.0739253	-0.33487	0.737723	0.991855	FALSE	NoSigChange
MAX	U7	snRNA	snRNA	TKO.TSA.vs.TKO.DMSO	54.4626	-0.196049	0.247134	-0.793291	0.427608	0.982708	FALSE	NoSigChange
MAX	U8	snRNA	snRNA	TKO.TSA.vs.TKO.DMSO	28.3086	0.0178182	0.313403	0.056854	0.954662	NA	NA	NoSigChange
MAX	UCON1	Unknown	Unknown	TKO.TSA.vs.TKO.DMSO	49.9882	0.0911751	0.217658	0.418892	0.675295	0.991855	FALSE	NoSigChange
MAX	UCON10	Unknown	Unknown	TKO.TSA.vs.TKO.DMSO	204.257	-0.0103344	0.120729	-0.0855998	0.931785	0.992246	FALSE	NoSigChange
MAX	UCON11	Unknown	Unknown	TKO.TSA.vs.TKO.DMSO	177.59	-0.0725115	0.12505	-0.579862	0.562008	0.982708	FALSE	NoSigChange
MAX	UCON12	Unknown	Unknown	TKO.TSA.vs.TKO.DMSO	91.1702	-0.220361	0.168491	-1.30785	0.190924	0.937768	FALSE	NoSigChange
MAX	UCON12A	Unknown	Unknown	TKO.TSA.vs.TKO.DMSO	72.5447	0.0704305	0.186651	0.377338	0.705923	0.991855	FALSE	NoSigChange
MAX	UCON13	LINE?	Penelope?	TKO.TSA.vs.TKO.DMSO	143.89	0.026524	0.177237	0.149653	0.881039	0.992246	FALSE	NoSigChange
MAX	UCON14	DNA?	DNA?	TKO.TSA.vs.TKO.DMSO	187.513	0.0482711	0.14286	0.337892	0.735445	0.991855	FALSE	NoSigChange
MAX	UCON15	Unknown	Unknown	TKO.TSA.vs.TKO.DMSO	113.264	-0.381127	0.146815	-2.59598	0.00943227	0.287689	FALSE	NoSigChange
MAX	UCON16	Unknown	Unknown	TKO.TSA.vs.TKO.DMSO	62.8272	-0.282282	0.189483	-1.48975	0.136291	0.902244	FALSE	NoSigChange
MAX	UCON17	Unknown	Unknown	TKO.TSA.vs.TKO.DMSO	74.6468	0.0298925	0.174883	0.170929	0.86428	0.992246	FALSE	NoSigChange
MAX	UCON18	Unknown	Unknown	TKO.TSA.vs.TKO.DMSO	61.8045	0.146739	0.206343	0.711141	0.476997	0.982708	FALSE	NoSigChange
MAX	UCON19	Unknown	Unknown	TKO.TSA.vs.TKO.DMSO	92.6137	-0.0211515	0.177098	-0.119434	0.904931	0.992246	FALSE	NoSigChange
MAX	UCON2	Unknown	Unknown	TKO.TSA.vs.TKO.DMSO	333.512	-0.0659334	0.1301	-0.506789	0.612303	0.982708	FALSE	NoSigChange
MAX	UCON20	Unknown	Unknown	TKO.TSA.vs.TKO.DMSO	161.094	-0.109565	0.140747	-0.778453	0.436302	0.982708	FALSE	NoSigChange
MAX	UCON21	DNA?	DNA?	TKO.TSA.vs.TKO.DMSO	80.9868	-0.0740847	0.189488	-0.390974	0.695817	0.991855	FALSE	NoSigChange
MAX	UCON22	Unknown	Unknown	TKO.TSA.vs.TKO.DMSO	139.094	-0.210582	0.137367	-1.53299	0.125278	0.890952	FALSE	NoSigChange
MAX	UCON23	DNA	hAT?	TKO.TSA.vs.TKO.DMSO	57.4232	-0.0643605	0.198622	-0.324036	0.745911	0.991855	FALSE	NoSigChange
MAX	UCON24	Unknown	Unknown	TKO.TSA.vs.TKO.DMSO	66.4117	0.122739	0.194728	0.630308	0.528493	0.982708	FALSE	NoSigChange
MAX	UCON25	Unknown	Unknown	TKO.TSA.vs.TKO.DMSO	59.6679	0.0491771	0.211774	0.232215	0.816371	0.991855	FALSE	NoSigChange
MAX	UCON26	Unknown	Unknown	TKO.TSA.vs.TKO.DMSO	391.999	-0.0596891	0.101281	-0.589343	0.555631	0.982708	FALSE	NoSigChange
MAX	UCON27	Unknown	Unknown	TKO.TSA.vs.TKO.DMSO	204.621	0.114018	0.149552	0.762401	0.445821	0.982708	FALSE	NoSigChange
MAX	UCON28a	Unknown	Unknown	TKO.TSA.vs.TKO.DMSO	396.421	0.0135833	0.115975	0.117123	0.906763	0.992246	FALSE	NoSigChange
MAX	UCON28b	Unknown	Unknown	TKO.TSA.vs.TKO.DMSO	219.728	-0.0812829	0.13271	-0.612483	0.540218	0.982708	FALSE	NoSigChange
MAX	UCON28c	Unknown	Unknown	TKO.TSA.vs.TKO.DMSO	135.121	-0.159587	0.142759	-1.11787	0.263621	0.96794	FALSE	NoSigChange
MAX	UCON29	DNA	PiggyBac?	TKO.TSA.vs.TKO.DMSO	686.393	0.0537827	0.0806077	0.667215	0.504635	0.982708	FALSE	NoSigChange
MAX	UCON31	Unknown	Unknown	TKO.TSA.vs.TKO.DMSO	527.294	0.110037	0.0828875	1.32754	0.184329	0.924388	FALSE	NoSigChange
MAX	UCON4	Unknown	Unknown	TKO.TSA.vs.TKO.DMSO	262.666	-0.0727309	0.107336	-0.677602	0.498024	0.982708	FALSE	NoSigChange
MAX	UCON5	Unknown	Unknown	TKO.TSA.vs.TKO.DMSO	268.403	0.0106259	0.110703	0.0959862	0.923532	0.992246	FALSE	NoSigChange
MAX	UCON6	Unknown	Unknown	TKO.TSA.vs.TKO.DMSO	191.595	-0.00992812	0.117465	-0.0845196	0.932643	0.992246	FALSE	NoSigChange
MAX	UCON7	DNA?	DNA?	TKO.TSA.vs.TKO.DMSO	230.163	-0.0326601	0.144788	-0.225572	0.821534	0.991855	FALSE	NoSigChange
MAX	UCON8	Unknown	Unknown	TKO.TSA.vs.TKO.DMSO	242.214	0.0353437	0.121117	0.291814	0.770429	0.991855	FALSE	NoSigChange
MAX	UCON9	Unknown	Unknown	TKO.TSA.vs.TKO.DMSO	99.9382	0.0536218	0.167193	0.320718	0.748424	0.991855	FALSE	NoSigChange
MAX	URR1A	DNA	hAT-Charlie	TKO.TSA.vs.TKO.DMSO	78990.9	0.0176991	0.0546435	0.323902	0.746012	0.991855	FALSE	NoSigChange
MAX	URR1B	DNA	hAT-Charlie	TKO.TSA.vs.TKO.DMSO	74670.1	0.0196575	0.0536084	0.366687	0.713852	0.991855	FALSE	NoSigChange
MAX	X1_LINE	LINE	CR1	TKO.TSA.vs.TKO.DMSO	183.45	-0.0438194	0.125349	-0.349579	0.726655	0.991855	FALSE	NoSigChange
MAX	X2_LINE	LINE	CR1	TKO.TSA.vs.TKO.DMSO	126.045	-0.121751	0.165602	-0.735202	0.462216	0.982708	FALSE	NoSigChange
MAX	X3_LINE	LINE	RTE-BovB	TKO.TSA.vs.TKO.DMSO	871.845	0.0464081	0.0836308	0.554916	0.578952	0.982708	FALSE	NoSigChange
MAX	X5A_LINE	LINE	CR1	TKO.TSA.vs.TKO.DMSO	178.229	-0.108068	0.13192	-0.819194	0.412675	0.982708	FALSE	NoSigChange
MAX	X5B_LINE	LINE	CR1	TKO.TSA.vs.TKO.DMSO	203.398	-0.0694381	0.121153	-0.573144	0.566547	0.982708	FALSE	NoSigChange
MAX	X6A_LINE	LINE	CR1	TKO.TSA.vs.TKO.DMSO	361.237	-0.194773	0.107005	-1.82023	0.0687247	0.762792	FALSE	NoSigChange
MAX	X6B_LINE	LINE	CR1	TKO.TSA.vs.TKO.DMSO	661.234	-0.0735161	0.0927668	-0.792482	0.42808	0.982708	FALSE	NoSigChange
MAX	X7A_LINE	LINE	CR1	TKO.TSA.vs.TKO.DMSO	456.455	-0.125058	0.103757	-1.20529	0.228091	0.966072	FALSE	NoSigChange
MAX	X7B_LINE	LINE	CR1	TKO.TSA.vs.TKO.DMSO	458.039	-0.0312532	0.0957082	-0.326546	0.744011	0.991855	FALSE	NoSigChange
MAX	X7C_LINE	LINE	CR1	TKO.TSA.vs.TKO.DMSO	511.014	-0.0318552	0.0865181	-0.368191	0.712731	0.991855	FALSE	NoSigChange
MAX	X7D_LINE	LINE	CR1	TKO.TSA.vs.TKO.DMSO	16.5492	0.0402424	0.366692	0.109745	0.912612	NA	NA	NoSigChange
MAX	X8_LINE	LINE	CR1	TKO.TSA.vs.TKO.DMSO	416.649	-0.0821579	0.110213	-0.745444	0.456003	0.982708	FALSE	NoSigChange
MAX	X9_LINE	LINE	L1?	TKO.TSA.vs.TKO.DMSO	129.808	0.0194052	0.164858	0.117709	0.906299	0.992246	FALSE	NoSigChange
MAX	YREP_Mm	Unknown	Unknown	TKO.TSA.vs.TKO.DMSO	10136.9	-0.0906468	0.070237	-1.29059	0.196847	0.937768	FALSE	NoSigChange
MAX	Zaphod	DNA	hAT-Tip100	TKO.TSA.vs.TKO.DMSO	3411.34	-0.0911261	0.0811401	-1.12307	0.261407	0.96794	FALSE	NoSigChange
MAX	Zaphod2	DNA	hAT-Tip100	TKO.TSA.vs.TKO.DMSO	669.728	-0.0734503	0.10678	-0.687867	0.491536	0.982708	FALSE	NoSigChange
MAX	Zaphod3	DNA	hAT-Tip100	TKO.TSA.vs.TKO.DMSO	1944.6	-0.0417308	0.0767209	-0.54393	0.586489	0.982708	FALSE	NoSigChange
MAX	ZP3AR	Satellite	Satellite	TKO.TSA.vs.TKO.DMSO	28006.8	0.15558	0.101201	1.53734	0.12421	0.890952	FALSE	NoSigChange
MAX	4.5SRNA	scRNA	scRNA	TKO.TSA.vs.J1.DMSO	10882.8	0.0342229	0.0828018	0.413311	0.679379	0.88074	FALSE	NoSigChange
MAX	5S	rRNA	rRNA	TKO.TSA.vs.J1.DMSO	6462.8	-0.298834	0.0725394	-4.11961	3.79509e-05	0.00183113	TRUE	SigDecrease
MAX	7SK	RNA	RNA	TKO.TSA.vs.J1.DMSO	4186.7	0.0435548	0.0509761	0.854417	0.392874	0.742109	FALSE	NoSigChange
MAX	7SLRNA	srpRNA	srpRNA	TKO.TSA.vs.J1.DMSO	1996.02	0.0210606	0.0613855	0.343088	0.731532	0.907383	FALSE	NoSigChange
MAX	A-rich	Low_complexity	Low_complexity	TKO.TSA.vs.J1.DMSO	46883.3	-0.0459419	0.0656933	-0.699338	0.484341	0.789635	FALSE	NoSigChange
MAX	AAATGn	Simple_repeat	Simple_repeat	TKO.TSA.vs.J1.DMSO	122.075	-0.0549444	0.163963	-0.335102	0.737548	0.90739	FALSE	NoSigChange
MAX	AACTGn	Simple_repeat	Simple_repeat	TKO.TSA.vs.J1.DMSO	237.182	-0.156954	0.117476	-1.33605	0.181534	0.594258	FALSE	NoSigChange
MAX	AAGTGn	Simple_repeat	Simple_repeat	TKO.TSA.vs.J1.DMSO	104.008	0.339021	0.170635	1.98681	0.0469429	0.307562	FALSE	NoSigChange
MAX	AATAGn	Simple_repeat	Simple_repeat	TKO.TSA.vs.J1.DMSO	209.385	0.0993085	0.140528	0.706682	0.479764	0.788131	FALSE	NoSigChange
MAX	AATTGn	Simple_repeat	Simple_repeat	TKO.TSA.vs.J1.DMSO	52.2691	-0.388918	0.22379	-1.73787	0.0822329	0.4275	FALSE	NoSigChange
MAX	ACATGn	Simple_repeat	Simple_repeat	TKO.TSA.vs.J1.DMSO	148.867	-0.132979	0.145686	-0.912779	0.361359	0.718543	FALSE	NoSigChange
MAX	ACCGn	Simple_repeat	Simple_repeat	TKO.TSA.vs.J1.DMSO	82.7203	0.25986	0.17538	1.48169	0.138422	0.533989	FALSE	NoSigChange
MAX	ACCTGn	Simple_repeat	Simple_repeat	TKO.TSA.vs.J1.DMSO	209.657	0.359573	0.131285	2.73887	0.00616498	0.0755455	FALSE	NoSigChange
MAX	ACGTGn	Simple_repeat	Simple_repeat	TKO.TSA.vs.J1.DMSO	17.7999	0.0718991	0.343115	0.209548	0.83402	0.939811	FALSE	NoSigChange
MAX	ACTAGn	Simple_repeat	Simple_repeat	TKO.TSA.vs.J1.DMSO	118.804	0.189488	0.15691	1.20762	0.227194	0.614107	FALSE	NoSigChange
MAX	ACTCGn	Simple_repeat	Simple_repeat	TKO.TSA.vs.J1.DMSO	14.8811	0.075657	0.382798	0.197642	0.843325	0.939811	FALSE	NoSigChange
MAX	ACTGn	Simple_repeat	Simple_repeat	TKO.TSA.vs.J1.DMSO	1106.86	-0.00101491	0.072984	-0.0139059	0.988905	0.996952	FALSE	NoSigChange
MAX	ACTTGn	Simple_repeat	Simple_repeat	TKO.TSA.vs.J1.DMSO	9.96624	-0.229031	0.524411	-0.436739	0.662301	0.870124	FALSE	NoSigChange
MAX	AGATGn	Simple_repeat	Simple_repeat	TKO.TSA.vs.J1.DMSO	102.86	0.16644	0.154729	1.07568	0.282068	0.662882	FALSE	NoSigChange
MAX	AGCTGn	Simple_repeat	Simple_repeat	TKO.TSA.vs.J1.DMSO	586.595	0.0555174	0.0809257	0.686029	0.492695	0.795807	FALSE	NoSigChange
MAX	AGGGGGn	Simple_repeat	Simple_repeat	TKO.TSA.vs.J1.DMSO	2725.82	0.230814	0.114568	2.01465	0.0439416	0.29627	FALSE	NoSigChange
MAX	AGGTGn	Simple_repeat	Simple_repeat	TKO.TSA.vs.J1.DMSO	857.691	0.313265	0.133782	2.34161	0.0192009	0.17038	FALSE	NoSigChange
MAX	AGTAGn	Simple_repeat	Simple_repeat	TKO.TSA.vs.J1.DMSO	149.954	0.282525	0.136258	2.07345	0.03813	0.272739	FALSE	NoSigChange
MAX	AGTTGn	Simple_repeat	Simple_repeat	TKO.TSA.vs.J1.DMSO	57.691	-0.143142	0.203555	-0.703209	0.481925	0.78907	FALSE	NoSigChange
MAX	AmnSINE1	SINE	Deu	TKO.TSA.vs.J1.DMSO	4916	-0.0280688	0.0511817	-0.548415	0.583407	0.835363	FALSE	NoSigChange
MAX	AmnSINE2	SINE	Deu	TKO.TSA.vs.J1.DMSO	1489.57	-0.0922092	0.0587947	-1.56833	0.116805	0.506592	FALSE	NoSigChange
MAX	An	Simple_repeat	Simple_repeat	TKO.TSA.vs.J1.DMSO	26930.4	-0.136827	0.0679095	-2.01485	0.0439206	0.29627	FALSE	NoSigChange
MAX	Arthur1	DNA	hAT-Tip100	TKO.TSA.vs.J1.DMSO	4410.18	-0.0680153	0.0861971	-0.789067	0.430073	0.765897	FALSE	NoSigChange
MAX	Arthur1A	DNA	hAT-Tip100	TKO.TSA.vs.J1.DMSO	529.083	0.0899814	0.0993751	0.905472	0.365215	0.718543	FALSE	NoSigChange
MAX	Arthur1B	DNA	hAT-Tip100	TKO.TSA.vs.J1.DMSO	2707.89	-0.0487256	0.0740106	-0.658359	0.510307	0.802357	FALSE	NoSigChange
MAX	Arthur1C	DNA	hAT-Tip100	TKO.TSA.vs.J1.DMSO	602.452	-0.0381278	0.0818015	-0.466101	0.641143	0.860057	FALSE	NoSigChange
MAX	AT_rich	Low_complexity	Low_complexity	TKO.TSA.vs.J1.DMSO	152982	0.00833483	0.0988077	0.0843541	0.932775	0.979609	FALSE	NoSigChange
MAX	ATAAGn	Simple_repeat	Simple_repeat	TKO.TSA.vs.J1.DMSO	62.6254	0.0890029	0.189607	0.469407	0.638779	0.859124	FALSE	NoSigChange
MAX	ATAGGn	Simple_repeat	Simple_repeat	TKO.TSA.vs.J1.DMSO	128.413	0.108401	0.155599	0.696666	0.486012	0.789897	FALSE	NoSigChange
MAX	ATATGn	Simple_repeat	Simple_repeat	TKO.TSA.vs.J1.DMSO	362.703	-0.0283246	0.125191	-0.226251	0.821006	0.934833	FALSE	NoSigChange
MAX	ATCTGn	Simple_repeat	Simple_repeat	TKO.TSA.vs.J1.DMSO	35.3291	-0.347275	0.287582	-1.20757	0.227214	0.614107	FALSE	NoSigChange
MAX	ATGGTGn	Simple_repeat	Simple_repeat	TKO.TSA.vs.J1.DMSO	5595.97	0.122093	0.0752188	1.62318	0.104552	0.479015	FALSE	NoSigChange
MAX	ATGn	Simple_repeat	Simple_repeat	TKO.TSA.vs.J1.DMSO	7150.52	0.0167168	0.0672714	0.248498	0.803749	0.92958	FALSE	NoSigChange
MAX	ATGTGn	Simple_repeat	Simple_repeat	TKO.TSA.vs.J1.DMSO	897.134	0.4816	0.0935	5.1508	2.59379e-07	2.81529e-05	TRUE	SigIncrease
MAX	ATTAGn	Simple_repeat	Simple_repeat	TKO.TSA.vs.J1.DMSO	73.897	-0.122324	0.187873	-0.651101	0.514981	0.805285	FALSE	NoSigChange
MAX	ATTGn	Simple_repeat	Simple_repeat	TKO.TSA.vs.J1.DMSO	3120.46	-0.0100544	0.0714365	-0.140746	0.888071	0.96194	FALSE	NoSigChange
MAX	ATTTGn	Simple_repeat	Simple_repeat	TKO.TSA.vs.J1.DMSO	255.051	0.0766721	0.100777	0.760813	0.446769	0.77274	FALSE	NoSigChange
MAX	B1_Mm	SINE	Alu	TKO.TSA.vs.J1.DMSO	168282	0.0623635	0.0476108	1.30986	0.190243	0.599452	FALSE	NoSigChange
MAX	B1_Mur1	SINE	Alu	TKO.TSA.vs.J1.DMSO	159911	-0.0491659	0.0526999	-0.932939	0.350851	0.708123	FALSE	NoSigChange
MAX	B1_Mur2	SINE	Alu	TKO.TSA.vs.J1.DMSO	131448	-0.0452106	0.0529881	-0.853222	0.393536	0.742109	FALSE	NoSigChange
MAX	B1_Mur3	SINE	Alu	TKO.TSA.vs.J1.DMSO	106359	-0.0315504	0.0441483	-0.714645	0.474828	0.784941	FALSE	NoSigChange
MAX	B1_Mur4	SINE	Alu	TKO.TSA.vs.J1.DMSO	173976	-0.0128384	0.0404627	-0.317289	0.751024	0.91016	FALSE	NoSigChange
MAX	B1_Mus1	SINE	Alu	TKO.TSA.vs.J1.DMSO	405209	0.0249636	0.0399873	0.624289	0.532438	0.808469	FALSE	NoSigChange
MAX	B1_Mus2	SINE	Alu	TKO.TSA.vs.J1.DMSO	311903	0.0538771	0.0444781	1.21132	0.225774	0.614107	FALSE	NoSigChange
MAX	B1F	SINE	Alu	TKO.TSA.vs.J1.DMSO	176425	-0.0430788	0.0518624	-0.830636	0.406179	0.749177	FALSE	NoSigChange
MAX	B1F1	SINE	Alu	TKO.TSA.vs.J1.DMSO	80573.3	-0.0372175	0.0481691	-0.772642	0.439734	0.770658	FALSE	NoSigChange
MAX	B1F2	SINE	Alu	TKO.TSA.vs.J1.DMSO	68214.4	-0.0404182	0.0506345	-0.798235	0.424734	0.759198	FALSE	NoSigChange
MAX	B2_Mm1a	SINE	B2	TKO.TSA.vs.J1.DMSO	83141.3	0.127512	0.0648646	1.96581	0.0493206	0.313379	FALSE	NoSigChange
MAX	B2_Mm1t	SINE	B2	TKO.TSA.vs.J1.DMSO	106458	0.0990634	0.0577219	1.71622	0.0861221	0.433135	FALSE	NoSigChange
MAX	B2_Mm2	SINE	B2	TKO.TSA.vs.J1.DMSO	389334	0.0267449	0.0547345	0.488629	0.625105	0.85319	FALSE	NoSigChange
MAX	B3	SINE	B2	TKO.TSA.vs.J1.DMSO	752469	0.0730977	0.0448605	1.62945	0.103219	0.479015	FALSE	NoSigChange
MAX	B3A	SINE	B2	TKO.TSA.vs.J1.DMSO	444071	0.0702197	0.0387368	1.81274	0.0698719	0.382561	FALSE	NoSigChange
MAX	B4	SINE	B4	TKO.TSA.vs.J1.DMSO	394191	0.109978	0.0403776	2.72375	0.00645449	0.0778572	FALSE	NoSigChange
MAX	B4A	SINE	B4	TKO.TSA.vs.J1.DMSO	689263	0.105242	0.0405488	2.59543	0.00944721	0.102368	FALSE	NoSigChange
MAX	BC1_Mm	scRNA	scRNA	TKO.TSA.vs.J1.DMSO	19024.5	0.00235223	0.0447534	0.0525599	0.958083	0.985623	FALSE	NoSigChange
MAX	BGLII	LTR	ERVK	TKO.TSA.vs.J1.DMSO	18873.8	-0.326447	0.0844844	-3.86399	0.00011155	0.00374419	TRUE	SigDecrease
MAX	BGLII_A	LTR	ERVK	TKO.TSA.vs.J1.DMSO	2273.76	0.00324851	0.0689091	0.047142	0.9624	0.986206	FALSE	NoSigChange
MAX	BGLII_B	LTR	ERVK	TKO.TSA.vs.J1.DMSO	9898.31	0.0192523	0.0506045	0.380446	0.703615	0.895364	FALSE	NoSigChange
MAX	BGLII_B2	LTR	ERVK	TKO.TSA.vs.J1.DMSO	2851.1	0.128909	0.0592096	2.17716	0.0294684	0.223101	FALSE	NoSigChange
MAX	BGLII_C	LTR	ERVK	TKO.TSA.vs.J1.DMSO	393.309	-0.0596485	0.0924833	-0.644965	0.51895	0.806095	FALSE	NoSigChange
MAX	BGLII_Mur	LTR	ERVK	TKO.TSA.vs.J1.DMSO	5418.25	0.0671063	0.0464639	1.44427	0.148664	0.547071	FALSE	NoSigChange
MAX	BGLII_Mus	LTR	ERVK	TKO.TSA.vs.J1.DMSO	4209.08	-0.141567	0.0684751	-2.06742	0.0386945	0.272805	FALSE	NoSigChange
MAX	BLACKJACK	DNA	hAT-Blackjack	TKO.TSA.vs.J1.DMSO	2976.7	-0.14578	0.0987303	-1.47655	0.139797	0.533989	FALSE	NoSigChange
MAX	C-rich	Low_complexity	Low_complexity	TKO.TSA.vs.J1.DMSO	108545	0.125634	0.116282	1.08042	0.279956	0.662882	FALSE	NoSigChange
MAX	C573_MM	Other	Other	TKO.TSA.vs.J1.DMSO	2894.58	-0.296815	0.129216	-2.29704	0.0216164	0.18432	FALSE	NoSigChange
MAX	CAAAAAn	Simple_repeat	Simple_repeat	TKO.TSA.vs.J1.DMSO	10072.1	-0.0902834	0.0713359	-1.26561	0.205653	0.606251	FALSE	NoSigChange
MAX	CAAAAn	Simple_repeat	Simple_repeat	TKO.TSA.vs.J1.DMSO	31884.9	-0.0701481	0.0628904	-1.1154	0.264678	0.651229	FALSE	NoSigChange
MAX	CAAACn	Simple_repeat	Simple_repeat	TKO.TSA.vs.J1.DMSO	5493.31	-0.027471	0.0513798	-0.534665	0.592882	0.837961	FALSE	NoSigChange
MAX	CAAAGn	Simple_repeat	Simple_repeat	TKO.TSA.vs.J1.DMSO	806.687	-0.121044	0.0946545	-1.2788	0.200967	0.606251	FALSE	NoSigChange
MAX	CAAAn	Simple_repeat	Simple_repeat	TKO.TSA.vs.J1.DMSO	47771.2	-0.0599114	0.0612814	-0.977644	0.32825	0.692203	FALSE	NoSigChange
MAX	CAAATn	Simple_repeat	Simple_repeat	TKO.TSA.vs.J1.DMSO	326.4	0.0147538	0.0963696	0.153096	0.878322	0.958703	FALSE	NoSigChange
MAX	CAACCn	Simple_repeat	Simple_repeat	TKO.TSA.vs.J1.DMSO	438.24	0.39056	0.118159	3.30538	0.000948493	0.0212243	TRUE	SigIncrease
MAX	CAACGn	Simple_repeat	Simple_repeat	TKO.TSA.vs.J1.DMSO	15.0572	-0.134073	0.39546	-0.339031	0.734586	0.90739	FALSE	NoSigChange
MAX	CAACTn	Simple_repeat	Simple_repeat	TKO.TSA.vs.J1.DMSO	80.4627	-0.175045	0.169085	-1.03525	0.300553	0.67246	FALSE	NoSigChange
MAX	CAAGAn	Simple_repeat	Simple_repeat	TKO.TSA.vs.J1.DMSO	325.427	-0.0226187	0.104778	-0.215873	0.829087	0.939811	FALSE	NoSigChange
MAX	CAAGCn	Simple_repeat	Simple_repeat	TKO.TSA.vs.J1.DMSO	278.871	-0.241942	0.122529	-1.97457	0.0483166	0.312137	FALSE	NoSigChange
MAX	CAAGGn	Simple_repeat	Simple_repeat	TKO.TSA.vs.J1.DMSO	615.88	-0.115369	0.122449	-0.942182	0.3461	0.704055	FALSE	NoSigChange
MAX	CAAGn	Simple_repeat	Simple_repeat	TKO.TSA.vs.J1.DMSO	2876.86	-0.120182	0.0581038	-2.06841	0.0386016	0.272805	FALSE	NoSigChange
MAX	CAAGTn	Simple_repeat	Simple_repeat	TKO.TSA.vs.J1.DMSO	39.7336	0.237865	0.261916	0.908173	0.363787	0.718543	FALSE	NoSigChange
MAX	CAAn	Simple_repeat	Simple_repeat	TKO.TSA.vs.J1.DMSO	18927.3	-0.0882041	0.0674524	-1.30765	0.190992	0.599452	FALSE	NoSigChange
MAX	CAATAn	Simple_repeat	Simple_repeat	TKO.TSA.vs.J1.DMSO	260.437	-0.191582	0.131475	-1.45718	0.145068	0.544946	FALSE	NoSigChange
MAX	CAATCn	Simple_repeat	Simple_repeat	TKO.TSA.vs.J1.DMSO	69.7999	-0.0472006	0.180317	-0.261764	0.793503	0.926053	FALSE	NoSigChange
MAX	CAATGn	Simple_repeat	Simple_repeat	TKO.TSA.vs.J1.DMSO	46.798	0.0340017	0.256594	0.132512	0.89458	0.962279	FALSE	NoSigChange
MAX	CAATn	Simple_repeat	Simple_repeat	TKO.TSA.vs.J1.DMSO	3040.3	-0.0422889	0.0671157	-0.630089	0.528636	0.808469	FALSE	NoSigChange
MAX	CAATTn	Simple_repeat	Simple_repeat	TKO.TSA.vs.J1.DMSO	46.5018	-0.277973	0.236546	-1.17514	0.23994	0.629422	FALSE	NoSigChange
MAX	CACAAn	Simple_repeat	Simple_repeat	TKO.TSA.vs.J1.DMSO	656.262	-0.0196465	0.0861773	-0.227978	0.819663	0.934833	FALSE	NoSigChange
MAX	CACACn	Simple_repeat	Simple_repeat	TKO.TSA.vs.J1.DMSO	2647.14	0.375307	0.100206	3.74536	0.000180133	0.00571613	TRUE	SigIncrease
MAX	CACAGn	Simple_repeat	Simple_repeat	TKO.TSA.vs.J1.DMSO	13138.4	0.350678	0.11653	3.00933	0.00261823	0.0450356	TRUE	SigIncrease
MAX	CACATn	Simple_repeat	Simple_repeat	TKO.TSA.vs.J1.DMSO	679.772	0.27721	0.0886712	3.12627	0.00177036	0.0350441	TRUE	SigIncrease
MAX	CACCATn	Simple_repeat	Simple_repeat	TKO.TSA.vs.J1.DMSO	6791.72	0.316063	0.0703411	4.49329	7.01299e-06	0.000451169	TRUE	SigIncrease
MAX	CACCCn	Simple_repeat	Simple_repeat	TKO.TSA.vs.J1.DMSO	5806.15	0.240612	0.115751	2.0787	0.0376453	0.272739	FALSE	NoSigChange
MAX	CACCGn	Simple_repeat	Simple_repeat	TKO.TSA.vs.J1.DMSO	141.511	-0.0409218	0.177521	-0.230517	0.81769	0.934833	FALSE	NoSigChange
MAX	CACCTn	Simple_repeat	Simple_repeat	TKO.TSA.vs.J1.DMSO	955.895	0.569958	0.111725	5.10142	3.37106e-07	3.25307e-05	TRUE	SigIncrease
MAX	CACGAn	Simple_repeat	Simple_repeat	TKO.TSA.vs.J1.DMSO	6.67772	0.818672	0.592471	1.38179	0.167036	0.570582	FALSE	NoSigChange
MAX	CACGCn	Simple_repeat	Simple_repeat	TKO.TSA.vs.J1.DMSO	220.781	-0.376244	0.199773	-1.88336	0.0596521	0.346251	FALSE	NoSigChange
MAX	CACGn	Simple_repeat	Simple_repeat	TKO.TSA.vs.J1.DMSO	7526.6	0.402199	0.126541	3.1784	0.00148091	0.0300859	TRUE	SigIncrease
MAX	CACGTn	Simple_repeat	Simple_repeat	TKO.TSA.vs.J1.DMSO	27.7888	0.293136	0.281792	1.04026	0.298219	0.67246	FALSE	NoSigChange
MAX	CACTAn	Simple_repeat	Simple_repeat	TKO.TSA.vs.J1.DMSO	363.5	-0.0942767	0.122571	-0.769158	0.441799	0.771649	FALSE	NoSigChange
MAX	CACTCn	Simple_repeat	Simple_repeat	TKO.TSA.vs.J1.DMSO	642.336	0.198322	0.11242	1.76411	0.0777128	0.409517	FALSE	NoSigChange
MAX	CACTGn	Simple_repeat	Simple_repeat	TKO.TSA.vs.J1.DMSO	1796.6	0.314426	0.0986535	3.18717	0.0014367	0.0299766	TRUE	SigIncrease
MAX	CACTTn	Simple_repeat	Simple_repeat	TKO.TSA.vs.J1.DMSO	8.38771	0.42691	0.544784	0.783632	0.433256	0.766263	FALSE	NoSigChange
MAX	CAGAAn	Simple_repeat	Simple_repeat	TKO.TSA.vs.J1.DMSO	539.662	-0.274536	0.0949921	-2.89009	0.0038513	0.0566325	FALSE	NoSigChange
MAX	CAGACn	Simple_repeat	Simple_repeat	TKO.TSA.vs.J1.DMSO	729.219	0.208584	0.103422	2.01683	0.043713	0.29627	FALSE	NoSigChange
MAX	CAGAGAn	Simple_repeat	Simple_repeat	TKO.TSA.vs.J1.DMSO	23042.5	0.0807025	0.0780191	1.03439	0.300952	0.67246	FALSE	NoSigChange
MAX	CAGAGn	Simple_repeat	Simple_repeat	TKO.TSA.vs.J1.DMSO	5806.54	0.090836	0.121854	0.745452	0.455998	0.773694	FALSE	NoSigChange
MAX	CAGAn	Simple_repeat	Simple_repeat	TKO.TSA.vs.J1.DMSO	22963.1	0.0272064	0.0569405	0.477803	0.63279	0.857795	FALSE	NoSigChange
MAX	CAGATn	Simple_repeat	Simple_repeat	TKO.TSA.vs.J1.DMSO	32.4405	0.362786	0.294061	1.23371	0.217312	0.609728	FALSE	NoSigChange
MAX	CAGCCn	Simple_repeat	Simple_repeat	TKO.TSA.vs.J1.DMSO	1867.97	0.123224	0.125072	0.985222	0.324515	0.688802	FALSE	NoSigChange
MAX	CAGCGn	Simple_repeat	Simple_repeat	TKO.TSA.vs.J1.DMSO	167.24	-0.570012	0.196538	-2.90026	0.00372857	0.0553549	FALSE	NoSigChange
MAX	CAGCn	Simple_repeat	Simple_repeat	TKO.TSA.vs.J1.DMSO	1744.65	0.0864355	0.105961	0.815729	0.414655	0.755876	FALSE	NoSigChange
MAX	CAGCTn	Simple_repeat	Simple_repeat	TKO.TSA.vs.J1.DMSO	1054.52	0.0409643	0.123485	0.331734	0.74009	0.909069	FALSE	NoSigChange
MAX	CAGGAn	Simple_repeat	Simple_repeat	TKO.TSA.vs.J1.DMSO	1209.46	0.831347	0.127896	6.50018	8.02219e-11	2.06438e-08	TRUE	SigIncrease
MAX	CAGGCn	Simple_repeat	Simple_repeat	TKO.TSA.vs.J1.DMSO	791.703	0.226766	0.12026	1.88563	0.0593448	0.346251	FALSE	NoSigChange
MAX	CAGGGn	Simple_repeat	Simple_repeat	TKO.TSA.vs.J1.DMSO	1332	0.12586	0.128955	0.975998	0.329065	0.692203	FALSE	NoSigChange
MAX	CAGGn	Simple_repeat	Simple_repeat	TKO.TSA.vs.J1.DMSO	14333	0.189332	0.127318	1.48709	0.136991	0.533989	FALSE	NoSigChange
MAX	CAGGTn	Simple_repeat	Simple_repeat	TKO.TSA.vs.J1.DMSO	81.7279	0.00934152	0.185292	0.050415	0.959792	0.985974	FALSE	NoSigChange
MAX	CAGn	Simple_repeat	Simple_repeat	TKO.TSA.vs.J1.DMSO	17843.2	-0.0666658	0.0989972	-0.673412	0.500685	0.796416	FALSE	NoSigChange
MAX	CAGTAn	Simple_repeat	Simple_repeat	TKO.TSA.vs.J1.DMSO	1568.61	2.29953	0.212053	10.8441	2.12611e-27	1.64136e-24	TRUE	SigIncrease
MAX	CAGTCn	Simple_repeat	Simple_repeat	TKO.TSA.vs.J1.DMSO	146.139	0.178541	0.140613	1.26973	0.20418	0.606251	FALSE	NoSigChange
MAX	CAGTGn	Simple_repeat	Simple_repeat	TKO.TSA.vs.J1.DMSO	2063.5	0.146925	0.130721	1.12395	0.261033	0.651229	FALSE	NoSigChange
MAX	CAGTn	Simple_repeat	Simple_repeat	TKO.TSA.vs.J1.DMSO	1167.47	-0.0705639	0.0907249	-0.777779	0.436699	0.767139	FALSE	NoSigChange
MAX	CAGTTn	Simple_repeat	Simple_repeat	TKO.TSA.vs.J1.DMSO	244.753	-0.192829	0.123533	-1.56095	0.118535	0.506973	FALSE	NoSigChange
MAX	CAn	Simple_repeat	Simple_repeat	TKO.TSA.vs.J1.DMSO	520181	0.227079	0.060971	3.72438	0.000195799	0.00604628	TRUE	SigIncrease
MAX	CATAAn	Simple_repeat	Simple_repeat	TKO.TSA.vs.J1.DMSO	190.804	-0.0836433	0.130239	-0.642229	0.520724	0.807227	FALSE	NoSigChange
MAX	CATACn	Simple_repeat	Simple_repeat	TKO.TSA.vs.J1.DMSO	367.379	0.19179	0.122698	1.56311	0.118027	0.506973	FALSE	NoSigChange
MAX	CATAGn	Simple_repeat	Simple_repeat	TKO.TSA.vs.J1.DMSO	203.838	-0.0125847	0.127602	-0.0986243	0.921437	0.975456	FALSE	NoSigChange
MAX	CATAn	Simple_repeat	Simple_repeat	TKO.TSA.vs.J1.DMSO	22946.5	-0.0465255	0.0918817	-0.506363	0.612602	0.849064	FALSE	NoSigChange
MAX	CATATAn	Simple_repeat	Simple_repeat	TKO.TSA.vs.J1.DMSO	8449.5	-0.0124106	0.114986	-0.107931	0.914051	0.971297	FALSE	NoSigChange
MAX	CATATn	Simple_repeat	Simple_repeat	TKO.TSA.vs.J1.DMSO	372.437	0.105067	0.139594	0.752666	0.451651	0.773184	FALSE	NoSigChange
MAX	CATCCn	Simple_repeat	Simple_repeat	TKO.TSA.vs.J1.DMSO	647.235	0.507776	0.121639	4.17444	2.98721e-05	0.00148782	TRUE	SigIncrease
MAX	CATCGn	Simple_repeat	Simple_repeat	TKO.TSA.vs.J1.DMSO	27.3704	-0.514217	0.307865	-1.67027	0.0948659	0.461602	FALSE	NoSigChange
MAX	CATCTn	Simple_repeat	Simple_repeat	TKO.TSA.vs.J1.DMSO	106.055	0.108058	0.173173	0.623986	0.532637	0.808469	FALSE	NoSigChange
MAX	CATGCn	Simple_repeat	Simple_repeat	TKO.TSA.vs.J1.DMSO	579.116	0.61163	0.103983	5.88201	4.05319e-09	7.82265e-07	TRUE	SigIncrease
MAX	CATGn	Simple_repeat	Simple_repeat	TKO.TSA.vs.J1.DMSO	6184.85	0.362126	0.0732268	4.94527	7.60382e-07	5.87015e-05	TRUE	SigIncrease
MAX	CATGTn	Simple_repeat	Simple_repeat	TKO.TSA.vs.J1.DMSO	316.376	1.5667	0.131601	11.9049	1.11571e-32	1.72265e-29	TRUE	SigIncrease
MAX	CATn	Simple_repeat	Simple_repeat	TKO.TSA.vs.J1.DMSO	7224.49	-0.00215223	0.069741	-0.0308604	0.975381	0.992532	FALSE	NoSigChange
MAX	CATTAn	Simple_repeat	Simple_repeat	TKO.TSA.vs.J1.DMSO	71.9943	-0.119313	0.196986	-0.605694	0.544718	0.812603	FALSE	NoSigChange
MAX	CATTCn	Satellite	Satellite	TKO.TSA.vs.J1.DMSO	114.572	-0.190181	0.150554	-1.26321	0.206513	0.606251	FALSE	NoSigChange
MAX	CATTGn	Simple_repeat	Simple_repeat	TKO.TSA.vs.J1.DMSO	52.9036	0.197808	0.203866	0.970284	0.331905	0.694391	FALSE	NoSigChange
MAX	CATTTn	Simple_repeat	Simple_repeat	TKO.TSA.vs.J1.DMSO	147.269	-0.295101	0.147363	-2.00255	0.0452256	0.303601	FALSE	NoSigChange
MAX	CCAAn	Simple_repeat	Simple_repeat	TKO.TSA.vs.J1.DMSO	6967.78	0.0691138	0.0660463	1.04645	0.295355	0.67246	FALSE	NoSigChange
MAX	CCAn	Simple_repeat	Simple_repeat	TKO.TSA.vs.J1.DMSO	20074.5	0.18132	0.103129	1.75819	0.0787145	0.411984	FALSE	NoSigChange
MAX	CCCAn	Simple_repeat	Simple_repeat	TKO.TSA.vs.J1.DMSO	5745.07	0.251486	0.112	2.24541	0.0247419	0.20416	FALSE	NoSigChange
MAX	CCCCAAn	Simple_repeat	Simple_repeat	TKO.TSA.vs.J1.DMSO	440.621	0.0219427	0.117903	0.186108	0.85236	0.945434	FALSE	NoSigChange
MAX	CCCCAGn	Simple_repeat	Simple_repeat	TKO.TSA.vs.J1.DMSO	4899.43	0.18727	0.12445	1.50478	0.13238	0.533867	FALSE	NoSigChange
MAX	CCCCCAn	Simple_repeat	Simple_repeat	TKO.TSA.vs.J1.DMSO	6799.17	0.143497	0.121387	1.18214	0.237149	0.629422	FALSE	NoSigChange
MAX	CCCCCGn	Simple_repeat	Simple_repeat	TKO.TSA.vs.J1.DMSO	1348.81	-0.215256	0.246179	-0.874388	0.381907	0.729476	FALSE	NoSigChange
MAX	CCCCCTn	Simple_repeat	Simple_repeat	TKO.TSA.vs.J1.DMSO	2806.96	0.306469	0.115113	2.66234	0.00776001	0.0874559	FALSE	NoSigChange
MAX	CCCCGn	Simple_repeat	Simple_repeat	TKO.TSA.vs.J1.DMSO	13322.8	-0.0665365	0.262855	-0.253131	0.800167	0.928218	FALSE	NoSigChange
MAX	CCCGAAn	Simple_repeat	Simple_repeat	TKO.TSA.vs.J1.DMSO	284.467	-0.470279	0.196711	-2.39072	0.0168156	0.162083	FALSE	NoSigChange
MAX	CCCGAn	Simple_repeat	Simple_repeat	TKO.TSA.vs.J1.DMSO	74.8294	-0.210011	0.278107	-0.755145	0.450162	0.773137	FALSE	NoSigChange
MAX	CCCGGn	Simple_repeat	Simple_repeat	TKO.TSA.vs.J1.DMSO	701.357	-0.484131	0.303877	-1.59318	0.11112	0.490086	FALSE	NoSigChange
MAX	CCCGn	Simple_repeat	Simple_repeat	TKO.TSA.vs.J1.DMSO	2457.91	-0.273911	0.300466	-0.911621	0.361968	0.718543	FALSE	NoSigChange
MAX	CCCTAAn	Simple_repeat	Simple_repeat	TKO.TSA.vs.J1.DMSO	8606.55	0.728243	0.0886707	8.21289	2.15923e-16	8.33463e-14	TRUE	SigIncrease
MAX	CCCTAGn	Simple_repeat	Simple_repeat	TKO.TSA.vs.J1.DMSO	388.218	0.247003	0.107582	2.29595	0.0216789	0.18432	FALSE	NoSigChange
MAX	CCCTAn	Simple_repeat	Simple_repeat	TKO.TSA.vs.J1.DMSO	47.1492	0.367215	0.226067	1.62436	0.104298	0.479015	FALSE	NoSigChange
MAX	CCCTGn	Simple_repeat	Simple_repeat	TKO.TSA.vs.J1.DMSO	2016.44	-0.0891078	0.132568	-0.672164	0.501479	0.796416	FALSE	NoSigChange
MAX	CCGAAn	Simple_repeat	Simple_repeat	TKO.TSA.vs.J1.DMSO	59.349	-0.048949	0.24103	-0.203082	0.839071	0.939811	FALSE	NoSigChange
MAX	CCGAGn	Simple_repeat	Simple_repeat	TKO.TSA.vs.J1.DMSO	474.523	-0.13775	0.260173	-0.529456	0.596489	0.839543	FALSE	NoSigChange
MAX	CCGCGn	Simple_repeat	Simple_repeat	TKO.TSA.vs.J1.DMSO	2992.88	-0.530449	0.365721	-1.45042	0.146942	0.547071	FALSE	NoSigChange
MAX	CCGGAn	Simple_repeat	Simple_repeat	TKO.TSA.vs.J1.DMSO	107.242	-0.120299	0.200512	-0.59996	0.548533	0.815144	FALSE	NoSigChange
MAX	CCGGGn	Simple_repeat	Simple_repeat	TKO.TSA.vs.J1.DMSO	713.664	-0.16547	0.307873	-0.537461	0.590949	0.837961	FALSE	NoSigChange
MAX	CCGGn	Simple_repeat	Simple_repeat	TKO.TSA.vs.J1.DMSO	145.484	-0.583749	0.382988	-1.5242	0.12746	0.523165	FALSE	NoSigChange
MAX	CCGn	Simple_repeat	Simple_repeat	TKO.TSA.vs.J1.DMSO	27145.1	-0.395346	0.297013	-1.33107	0.183165	0.594258	FALSE	NoSigChange
MAX	CCGTAn	Simple_repeat	Simple_repeat	TKO.TSA.vs.J1.DMSO	9.39956	0.531281	0.481603	1.10315	0.269962	0.653129	FALSE	NoSigChange
MAX	CCTAAn	Simple_repeat	Simple_repeat	TKO.TSA.vs.J1.DMSO	94.9588	0.445479	0.151706	2.93646	0.00331984	0.0507509	FALSE	NoSigChange
MAX	CCTAGn	Simple_repeat	Simple_repeat	TKO.TSA.vs.J1.DMSO	181.228	0.210219	0.136854	1.53609	0.124517	0.521013	FALSE	NoSigChange
MAX	CCTAn	Simple_repeat	Simple_repeat	TKO.TSA.vs.J1.DMSO	1527.29	0.205336	0.0782376	2.62452	0.00867718	0.0956742	FALSE	NoSigChange
MAX	CCTATn	Simple_repeat	Simple_repeat	TKO.TSA.vs.J1.DMSO	112.256	0.0529076	0.164822	0.320998	0.748212	0.91016	FALSE	NoSigChange
MAX	CCTCGn	Simple_repeat	Simple_repeat	TKO.TSA.vs.J1.DMSO	748.572	0.956359	0.270072	3.54113	0.000398417	0.0102526	TRUE	SigIncrease
MAX	CCTGn	Simple_repeat	Simple_repeat	TKO.TSA.vs.J1.DMSO	14385.3	0.13174	0.126185	1.04402	0.296476	0.67246	FALSE	NoSigChange
MAX	CCTTGn	Simple_repeat	Simple_repeat	TKO.TSA.vs.J1.DMSO	484.049	0.233178	0.127756	1.82519	0.0679727	0.377518	FALSE	NoSigChange
MAX	CENSAT_MC	Satellite	centr	TKO.TSA.vs.J1.DMSO	11.3985	-0.495646	0.488574	-1.01447	0.310356	0.682582	FALSE	NoSigChange
MAX	CGAAAn	Simple_repeat	Simple_repeat	TKO.TSA.vs.J1.DMSO	631.622	-0.494143	0.142053	-3.47857	0.0005041	0.0119743	TRUE	SigDecrease
MAX	CGAAGn	Simple_repeat	Simple_repeat	TKO.TSA.vs.J1.DMSO	26.1965	-0.660052	0.318534	-2.07216	0.0382507	0.272739	FALSE	NoSigChange
MAX	CGAAn	Simple_repeat	Simple_repeat	TKO.TSA.vs.J1.DMSO	143.275	-0.129789	0.13175	-0.985115	0.324568	0.688802	FALSE	NoSigChange
MAX	CGAGAn	Simple_repeat	Simple_repeat	TKO.TSA.vs.J1.DMSO	41.6841	0.0455688	0.236474	0.192701	0.847193	0.941732	FALSE	NoSigChange
MAX	CGAGGn	Simple_repeat	Simple_repeat	TKO.TSA.vs.J1.DMSO	755.405	-0.316223	0.141352	-2.23714	0.0252775	0.206091	FALSE	NoSigChange
MAX	CGAGn	Simple_repeat	Simple_repeat	TKO.TSA.vs.J1.DMSO	1617	-0.211668	0.249112	-0.84969	0.395497	0.742109	FALSE	NoSigChange
MAX	CGAGTn	Simple_repeat	Simple_repeat	TKO.TSA.vs.J1.DMSO	1.24708	0.730543	1.27232	0.574181	0.565845	0.828118	FALSE	NoSigChange
MAX	CGAn	Simple_repeat	Simple_repeat	TKO.TSA.vs.J1.DMSO	707.455	-0.127786	0.107267	-1.19129	0.233541	0.626515	FALSE	NoSigChange
MAX	CGATGn	Simple_repeat	Simple_repeat	TKO.TSA.vs.J1.DMSO	25.1335	-0.149572	0.36848	-0.405916	0.684804	0.883264	FALSE	NoSigChange
MAX	CGATn	Simple_repeat	Simple_repeat	TKO.TSA.vs.J1.DMSO	47.279	-0.04693	0.238874	-0.196463	0.844247	0.939811	FALSE	NoSigChange
MAX	CGCGGn	Simple_repeat	Simple_repeat	TKO.TSA.vs.J1.DMSO	2291.81	-0.511508	0.334371	-1.52976	0.126075	0.523165	FALSE	NoSigChange
MAX	CGCTGn	Simple_repeat	Simple_repeat	TKO.TSA.vs.J1.DMSO	170.191	-0.404895	0.187555	-2.15881	0.0308649	0.231337	FALSE	NoSigChange
MAX	CGGAAn	Simple_repeat	Simple_repeat	TKO.TSA.vs.J1.DMSO	15.3161	0.0643016	0.407541	0.157779	0.874631	0.957752	FALSE	NoSigChange
MAX	CGGAGn	Simple_repeat	Simple_repeat	TKO.TSA.vs.J1.DMSO	435.669	-0.387748	0.293215	-1.3224	0.186034	0.595927	FALSE	NoSigChange
MAX	CGGAn	Simple_repeat	Simple_repeat	TKO.TSA.vs.J1.DMSO	775.145	0.0363977	0.131754	0.276255	0.782352	0.921963	FALSE	NoSigChange
MAX	CGGGAn	Simple_repeat	Simple_repeat	TKO.TSA.vs.J1.DMSO	100.186	0.101335	0.184548	0.549097	0.582939	0.835363	FALSE	NoSigChange
MAX	CGGGGGn	Simple_repeat	Simple_repeat	TKO.TSA.vs.J1.DMSO	1342.54	-0.158386	0.23711	-0.667984	0.504144	0.799177	FALSE	NoSigChange
MAX	CGGGGn	Simple_repeat	Simple_repeat	TKO.TSA.vs.J1.DMSO	12189.6	-0.0789998	0.267352	-0.29549	0.76762	0.91451	FALSE	NoSigChange
MAX	CGGGn	Simple_repeat	Simple_repeat	TKO.TSA.vs.J1.DMSO	2230.97	-0.311709	0.2873	-1.08496	0.277939	0.662882	FALSE	NoSigChange
MAX	CGGn	Simple_repeat	Simple_repeat	TKO.TSA.vs.J1.DMSO	26737.4	-0.384557	0.289402	-1.3288	0.183915	0.594258	FALSE	NoSigChange
MAX	CGGTGn	Simple_repeat	Simple_repeat	TKO.TSA.vs.J1.DMSO	270.245	-0.389467	0.168123	-2.31656	0.0205278	0.177111	FALSE	NoSigChange
MAX	CGGTn	Simple_repeat	Simple_repeat	TKO.TSA.vs.J1.DMSO	93.3096	0.0944087	0.209489	0.450663	0.652233	0.866553	FALSE	NoSigChange
MAX	CGn	Simple_repeat	Simple_repeat	TKO.TSA.vs.J1.DMSO	3517.28	0.00265757	0.199869	0.0132965	0.989391	0.996952	FALSE	NoSigChange
MAX	CGTGn	Simple_repeat	Simple_repeat	TKO.TSA.vs.J1.DMSO	8634.82	0.31094	0.130942	2.37464	0.0175659	0.163384	FALSE	NoSigChange
MAX	CGTTGn	Simple_repeat	Simple_repeat	TKO.TSA.vs.J1.DMSO	52.2183	0.269043	0.241501	1.11405	0.26526	0.651229	FALSE	NoSigChange
MAX	Chap1_Mam	DNA	hAT-Charlie	TKO.TSA.vs.J1.DMSO	642.432	0.051697	0.090333	0.572293	0.567123	0.829203	FALSE	NoSigChange
MAX	Charlie1	DNA	hAT-Charlie	TKO.TSA.vs.J1.DMSO	4690.73	-0.113317	0.0888956	-1.27472	0.202408	0.606251	FALSE	NoSigChange
MAX	Charlie10	DNA	hAT-Charlie	TKO.TSA.vs.J1.DMSO	1362.79	-0.121504	0.0927762	-1.30964	0.190316	0.599452	FALSE	NoSigChange
MAX	Charlie10a	DNA	hAT-Charlie	TKO.TSA.vs.J1.DMSO	247.058	-0.103096	0.123467	-0.835012	0.403711	0.749177	FALSE	NoSigChange
MAX	Charlie10b	DNA	hAT-Charlie	TKO.TSA.vs.J1.DMSO	176.968	-0.216752	0.135874	-1.59524	0.110659	0.490069	FALSE	NoSigChange
MAX	Charlie11	DNA	hAT-Charlie	TKO.TSA.vs.J1.DMSO	210.969	-0.147914	0.138981	-1.06427	0.287205	0.664834	FALSE	NoSigChange
MAX	Charlie12	DNA	hAT-Charlie	TKO.TSA.vs.J1.DMSO	3776.11	-0.0546359	0.0804468	-0.679155	0.497039	0.796416	FALSE	NoSigChange
MAX	Charlie13a	DNA	hAT-Charlie	TKO.TSA.vs.J1.DMSO	925.605	-0.123917	0.0833617	-1.4865	0.137147	0.533989	FALSE	NoSigChange
MAX	Charlie13b	DNA	hAT-Charlie	TKO.TSA.vs.J1.DMSO	538.625	-0.0386525	0.106675	-0.362337	0.7171	0.898982	FALSE	NoSigChange
MAX	Charlie14a	DNA	hAT-Charlie	TKO.TSA.vs.J1.DMSO	229.442	-0.0247638	0.123859	-0.199936	0.841531	0.939811	FALSE	NoSigChange
MAX	Charlie15a	DNA	hAT-Charlie	TKO.TSA.vs.J1.DMSO	867.868	-0.0266009	0.0685965	-0.387787	0.698173	0.893847	FALSE	NoSigChange
MAX	Charlie15b	DNA	hAT-Charlie	TKO.TSA.vs.J1.DMSO	1083.52	-0.0568062	0.077908	-0.729145	0.465913	0.780016	FALSE	NoSigChange
MAX	Charlie16a	DNA	hAT-Charlie	TKO.TSA.vs.J1.DMSO	742.1	-0.0219216	0.0711716	-0.308011	0.758074	0.91016	FALSE	NoSigChange
MAX	Charlie17	DNA	hAT-Charlie	TKO.TSA.vs.J1.DMSO	554.879	-0.0450713	0.0952108	-0.473384	0.635939	0.857951	FALSE	NoSigChange
MAX	Charlie17a	DNA	hAT-Charlie	TKO.TSA.vs.J1.DMSO	279.35	0.0512821	0.0990872	0.517546	0.604775	0.842755	FALSE	NoSigChange
MAX	Charlie17b	DNA	hAT-Charlie	TKO.TSA.vs.J1.DMSO	883.781	-0.0796674	0.070632	-1.12792	0.259353	0.651229	FALSE	NoSigChange
MAX	Charlie18a	DNA	hAT-Charlie	TKO.TSA.vs.J1.DMSO	829.821	-0.0255189	0.0997263	-0.255889	0.798037	0.928218	FALSE	NoSigChange
MAX	Charlie19a	DNA	hAT-Charlie	TKO.TSA.vs.J1.DMSO	1062.29	-0.0842438	0.0907777	-0.928023	0.353396	0.709548	FALSE	NoSigChange
MAX	Charlie1a	DNA	hAT-Charlie	TKO.TSA.vs.J1.DMSO	12583.1	-0.106156	0.0905214	-1.17271	0.240911	0.629422	FALSE	NoSigChange
MAX	Charlie1b	DNA	hAT-Charlie	TKO.TSA.vs.J1.DMSO	3749	-0.0730014	0.0836263	-0.872948	0.382691	0.729476	FALSE	NoSigChange
MAX	Charlie1b_Mars	DNA	hAT-Charlie	TKO.TSA.vs.J1.DMSO	13.0469	-0.551467	0.430578	-1.28076	0.200279	0.606251	FALSE	NoSigChange
MAX	Charlie20a	DNA	hAT-Charlie	TKO.TSA.vs.J1.DMSO	833.753	-0.076721	0.086453	-0.887431	0.374847	0.724234	FALSE	NoSigChange
MAX	Charlie21a	DNA	hAT-Charlie	TKO.TSA.vs.J1.DMSO	632.034	-0.140642	0.0980286	-1.4347	0.151372	0.551224	FALSE	NoSigChange
MAX	Charlie22a	DNA	hAT-Charlie	TKO.TSA.vs.J1.DMSO	689.763	-0.0906806	0.0850583	-1.0661	0.286379	0.664023	FALSE	NoSigChange
MAX	Charlie23a	DNA	hAT-Charlie	TKO.TSA.vs.J1.DMSO	558.246	-0.102813	0.112	-0.917976	0.358631	0.715496	FALSE	NoSigChange
MAX	Charlie24	DNA	hAT-Charlie	TKO.TSA.vs.J1.DMSO	1727.24	-0.0379485	0.0686255	-0.552979	0.580278	0.835363	FALSE	NoSigChange
MAX	Charlie25	DNA	hAT-Charlie	TKO.TSA.vs.J1.DMSO	1475.44	-0.138587	0.0951114	-1.4571	0.14509	0.544946	FALSE	NoSigChange
MAX	Charlie26a	DNA	hAT-Charlie	TKO.TSA.vs.J1.DMSO	324.133	-0.0560478	0.109977	-0.509633	0.610308	0.846645	FALSE	NoSigChange
MAX	Charlie29a	DNA	hAT-Charlie	TKO.TSA.vs.J1.DMSO	1292.31	-0.0386596	0.0801458	-0.482366	0.629546	0.854898	FALSE	NoSigChange
MAX	Charlie2a	DNA	hAT-Charlie	TKO.TSA.vs.J1.DMSO	1867.48	-0.155024	0.0980622	-1.58087	0.113907	0.497921	FALSE	NoSigChange
MAX	Charlie2b	DNA	hAT-Charlie	TKO.TSA.vs.J1.DMSO	2929.54	-0.149154	0.0991325	-1.50459	0.132429	0.533867	FALSE	NoSigChange
MAX	Charlie4	DNA	hAT-Charlie	TKO.TSA.vs.J1.DMSO	503.729	-0.155193	0.107271	-1.44674	0.147969	0.547071	FALSE	NoSigChange
MAX	Charlie4a	DNA	hAT-Charlie	TKO.TSA.vs.J1.DMSO	4538.73	-0.0828567	0.0848295	-0.976744	0.328696	0.692203	FALSE	NoSigChange
MAX	Charlie4z	DNA	hAT-Charlie	TKO.TSA.vs.J1.DMSO	1452.31	-0.0135005	0.0731524	-0.184553	0.85358	0.945438	FALSE	NoSigChange
MAX	Charlie5	DNA	hAT-Charlie	TKO.TSA.vs.J1.DMSO	4712.41	-0.108239	0.0881586	-1.22778	0.219529	0.613479	FALSE	NoSigChange
MAX	Charlie6	DNA	hAT-Charlie	TKO.TSA.vs.J1.DMSO	685.602	-0.0970254	0.0906051	-1.07086	0.284233	0.663727	FALSE	NoSigChange
MAX	Charlie7	DNA	hAT-Charlie	TKO.TSA.vs.J1.DMSO	3438.91	-0.132362	0.0890924	-1.48567	0.137366	0.533989	FALSE	NoSigChange
MAX	Charlie7a	DNA	hAT-Charlie	TKO.TSA.vs.J1.DMSO	281.292	0.0915234	0.118265	0.773885	0.438999	0.770244	FALSE	NoSigChange
MAX	Charlie8	DNA	hAT-Charlie	TKO.TSA.vs.J1.DMSO	4073.32	0.0168149	0.0514138	0.32705	0.74363	0.91016	FALSE	NoSigChange
MAX	Charlie9	DNA	hAT-Charlie	TKO.TSA.vs.J1.DMSO	674.686	-0.177929	0.0961428	-1.85068	0.0642161	0.364521	FALSE	NoSigChange
MAX	Cheshire	DNA	hAT-Charlie	TKO.TSA.vs.J1.DMSO	4244.75	-0.0975459	0.0903282	-1.07991	0.280184	0.662882	FALSE	NoSigChange
MAX	Cheshire_Mars	DNA	hAT-Charlie	TKO.TSA.vs.J1.DMSO	10.6336	-0.260726	0.468377	-0.556658	0.577761	0.835363	FALSE	NoSigChange
MAX	Cheshire_Mars_	DNA	hAT-Charlie	TKO.TSA.vs.J1.DMSO	27.1931	-0.0159045	0.303765	-0.0523581	0.958243	0.985623	FALSE	NoSigChange
MAX	Cn	Simple_repeat	Simple_repeat	TKO.TSA.vs.J1.DMSO	2519.42	0.0167033	0.130349	0.128143	0.898036	0.964076	FALSE	NoSigChange
MAX	CR1_Mam	LINE	CR1	TKO.TSA.vs.J1.DMSO	1040.82	-0.103664	0.0740936	-1.3991	0.161784	0.567126	FALSE	NoSigChange
MAX	CT-rich	Low_complexity	Low_complexity	TKO.TSA.vs.J1.DMSO	98834.7	0.191389	0.0726256	2.63528	0.00840689	0.093383	FALSE	NoSigChange
MAX	CTAAAn	Simple_repeat	Simple_repeat	TKO.TSA.vs.J1.DMSO	177.717	-0.082949	0.128821	-0.643909	0.519634	0.806347	FALSE	NoSigChange
MAX	CTAAGn	Simple_repeat	Simple_repeat	TKO.TSA.vs.J1.DMSO	20.8797	-0.293214	0.345685	-0.848214	0.396319	0.742109	FALSE	NoSigChange
MAX	CTAAn	Simple_repeat	Simple_repeat	TKO.TSA.vs.J1.DMSO	957.893	-0.00315301	0.0816965	-0.0385942	0.969214	0.989938	FALSE	NoSigChange
MAX	CTAATn	Simple_repeat	Simple_repeat	TKO.TSA.vs.J1.DMSO	116.038	-0.162257	0.183542	-0.884031	0.376679	0.724234	FALSE	NoSigChange
MAX	CTACTn	Simple_repeat	Simple_repeat	TKO.TSA.vs.J1.DMSO	74.7618	-0.0117385	0.206642	-0.0568062	0.9547	0.985332	FALSE	NoSigChange
MAX	CTAGGGn	Simple_repeat	Simple_repeat	TKO.TSA.vs.J1.DMSO	630.354	0.251875	0.113333	2.22244	0.0262536	0.211123	FALSE	NoSigChange
MAX	CTAGGn	Simple_repeat	Simple_repeat	TKO.TSA.vs.J1.DMSO	169.567	-0.0834189	0.131956	-0.632174	0.527273	0.808451	FALSE	NoSigChange
MAX	CTAGn	Simple_repeat	Simple_repeat	TKO.TSA.vs.J1.DMSO	102.888	0.0974882	0.149841	0.650609	0.515299	0.805285	FALSE	NoSigChange
MAX	CTAGTn	Simple_repeat	Simple_repeat	TKO.TSA.vs.J1.DMSO	45.7984	0.10855	0.257282	0.421912	0.673089	0.874789	FALSE	NoSigChange
MAX	CTAn	Simple_repeat	Simple_repeat	TKO.TSA.vs.J1.DMSO	1588.68	-0.0353045	0.0857298	-0.411812	0.680477	0.881238	FALSE	NoSigChange
MAX	CTATAn	Simple_repeat	Simple_repeat	TKO.TSA.vs.J1.DMSO	311.295	-0.0281592	0.131785	-0.213675	0.8308	0.939811	FALSE	NoSigChange
MAX	CTATGn	Simple_repeat	Simple_repeat	TKO.TSA.vs.J1.DMSO	346.451	0.0771779	0.104216	0.740556	0.458963	0.774548	FALSE	NoSigChange
MAX	CTATTn	Simple_repeat	Simple_repeat	TKO.TSA.vs.J1.DMSO	251.301	-0.0643994	0.136611	-0.471406	0.637351	0.857951	FALSE	NoSigChange
MAX	CTCAn	Simple_repeat	Simple_repeat	TKO.TSA.vs.J1.DMSO	2944.25	0.116544	0.0721814	1.61459	0.106399	0.4846	FALSE	NoSigChange
MAX	CTCCGn	Simple_repeat	Simple_repeat	TKO.TSA.vs.J1.DMSO	616.305	-0.133294	0.231846	-0.574924	0.565343	0.828118	FALSE	NoSigChange
MAX	CTCGGn	Simple_repeat	Simple_repeat	TKO.TSA.vs.J1.DMSO	835.052	-0.199508	0.165203	-1.20765	0.227181	0.614107	FALSE	NoSigChange
MAX	CTCGn	Simple_repeat	Simple_repeat	TKO.TSA.vs.J1.DMSO	5414.18	-0.507368	0.197133	-2.57374	0.0100606	0.105671	FALSE	NoSigChange
MAX	CTCTGn	Simple_repeat	Simple_repeat	TKO.TSA.vs.J1.DMSO	6070.89	0.112769	0.12755	0.884115	0.376634	0.724234	FALSE	NoSigChange
MAX	CTGGGGn	Simple_repeat	Simple_repeat	TKO.TSA.vs.J1.DMSO	5033.63	0.173052	0.12396	1.39603	0.162705	0.567126	FALSE	NoSigChange
MAX	CTGn	Simple_repeat	Simple_repeat	TKO.TSA.vs.J1.DMSO	17409.1	-0.108322	0.100338	-1.07957	0.280335	0.662882	FALSE	NoSigChange
MAX	CTGTGn	Simple_repeat	Simple_repeat	TKO.TSA.vs.J1.DMSO	17295.6	0.260369	0.133466	1.95083	0.0510777	0.320103	FALSE	NoSigChange
MAX	CTTAAn	Simple_repeat	Simple_repeat	TKO.TSA.vs.J1.DMSO	11.363	0.497278	0.46649	1.066	0.286424	0.664023	FALSE	NoSigChange
MAX	CTTAGn	Simple_repeat	Simple_repeat	TKO.TSA.vs.J1.DMSO	43.9296	-0.0756226	0.261185	-0.289537	0.772171	0.91499	FALSE	NoSigChange
MAX	CTTAn	Simple_repeat	Simple_repeat	TKO.TSA.vs.J1.DMSO	537.529	0.100753	0.0864965	1.16482	0.244093	0.63341	FALSE	NoSigChange
MAX	CTTATn	Simple_repeat	Simple_repeat	TKO.TSA.vs.J1.DMSO	50.4196	-0.00168334	0.226091	-0.0074454	0.994059	0.997454	FALSE	NoSigChange
MAX	CTTCGn	Simple_repeat	Simple_repeat	TKO.TSA.vs.J1.DMSO	9.93787	-0.783458	0.481937	-1.62564	0.104026	0.479015	FALSE	NoSigChange
MAX	CTTGn	Simple_repeat	Simple_repeat	TKO.TSA.vs.J1.DMSO	3261.86	-0.0872757	0.0732906	-1.19082	0.233726	0.626515	FALSE	NoSigChange
MAX	CTTTAn	Simple_repeat	Simple_repeat	TKO.TSA.vs.J1.DMSO	13.2351	0.205558	0.42759	0.480736	0.630704	0.855718	FALSE	NoSigChange
MAX	CTTTGn	Simple_repeat	Simple_repeat	TKO.TSA.vs.J1.DMSO	851.955	-0.137005	0.0833516	-1.6437	0.100239	0.477878	FALSE	NoSigChange
MAX	CYRA11_Mm	Unknown	Y-chromosome	TKO.TSA.vs.J1.DMSO	6005.73	-0.0878681	0.0710133	-1.23735	0.215958	0.609728	FALSE	NoSigChange
MAX	DNA1_Mam	DNA	TcMar	TKO.TSA.vs.J1.DMSO	136.213	-0.276911	0.144462	-1.91685	0.0552576	0.335896	FALSE	NoSigChange
MAX	ERV3-16A3_I-int	LTR	ERVL	TKO.TSA.vs.J1.DMSO	5665.4	-0.0693801	0.0820608	-0.845471	0.397848	0.742109	FALSE	NoSigChange
MAX	ERV3-16A3_LTR	LTR	ERVL	TKO.TSA.vs.J1.DMSO	1765.61	0.0146577	0.0633731	0.231292	0.817088	0.934833	FALSE	NoSigChange
MAX	ERVB2_1-I_MM-int	LTR	ERVK	TKO.TSA.vs.J1.DMSO	667.504	-0.0314862	0.11196	-0.281227	0.778536	0.920503	FALSE	NoSigChange
MAX	ERVB2_1A-I_MM-int	LTR	ERVK	TKO.TSA.vs.J1.DMSO	2381.18	-0.2465	0.1075	-2.29303	0.0218462	0.18432	FALSE	NoSigChange
MAX	ERVB3_1-I_MM-int	LTR	ERVK	TKO.TSA.vs.J1.DMSO	1463.96	-0.171669	0.111003	-1.54653	0.121976	0.515973	FALSE	NoSigChange
MAX	ERVB3_1-LTR_MM	LTR	ERVK	TKO.TSA.vs.J1.DMSO	1034.87	-0.0359637	0.0946683	-0.379892	0.704026	0.895364	FALSE	NoSigChange
MAX	ERVB4_1-I_MM-int	LTR	ERVK	TKO.TSA.vs.J1.DMSO	6342.93	0.00337964	0.0564971	0.0598198	0.952299	0.984893	FALSE	NoSigChange
MAX	ERVB4_1-LTR_MM	LTR	ERVK	TKO.TSA.vs.J1.DMSO	114.061	0.353973	0.148904	2.37719	0.0174452	0.163245	FALSE	NoSigChange
MAX	ERVB4_1B-I_MM-int	LTR	ERVK	TKO.TSA.vs.J1.DMSO	10413.5	-0.175092	0.0890661	-1.96586	0.0493142	0.313379	FALSE	NoSigChange
MAX	ERVB4_1B-LTR_MM	LTR	ERVK	TKO.TSA.vs.J1.DMSO	8373.04	0.153128	0.059245	2.58465	0.00974777	0.103797	FALSE	NoSigChange
MAX	ERVB4_1C-LTR_Mm	LTR	ERVK	TKO.TSA.vs.J1.DMSO	6093.76	0.0367057	0.0545344	0.673075	0.5009	0.796416	FALSE	NoSigChange
MAX	ERVB4_2-I_MM-int	LTR	ERVK	TKO.TSA.vs.J1.DMSO	11389.9	0.0748236	0.0612311	1.22199	0.221712	0.613479	FALSE	NoSigChange
MAX	ERVB4_2-LTR_MM	LTR	ERVK	TKO.TSA.vs.J1.DMSO	1923.31	0.358607	0.0990482	3.62053	0.000294003	0.00856491	TRUE	SigIncrease
MAX	ERVB4_3-I_MM-int	LTR	ERVK	TKO.TSA.vs.J1.DMSO	2074.65	0.0187678	0.0623072	0.301214	0.763251	0.912827	FALSE	NoSigChange
MAX	ERVB4_3-LTR_MM	LTR	ERVK	TKO.TSA.vs.J1.DMSO	893.046	0.122844	0.0875032	1.40388	0.160354	0.567126	FALSE	NoSigChange
MAX	ERVB5_1-I_MM-int	LTR	ERVK	TKO.TSA.vs.J1.DMSO	4411.08	-0.0236353	0.0588393	-0.401692	0.68791	0.884233	FALSE	NoSigChange
MAX	ERVB5_1-LTR_MM	LTR	ERVK	TKO.TSA.vs.J1.DMSO	1307.89	0.00936607	0.0625418	0.149757	0.880956	0.959562	FALSE	NoSigChange
MAX	ERVB5_2-LTR_MM	LTR	ERVK	TKO.TSA.vs.J1.DMSO	2366.98	-0.108208	0.0828817	-1.30557	0.1917	0.599452	FALSE	NoSigChange
MAX	ERVB7_1-LTR_MM	LTR	ERVK	TKO.TSA.vs.J1.DMSO	14806.1	0.332773	0.183116	1.81728	0.069174	0.381445	FALSE	NoSigChange
MAX	ERVB7_2-LTR_MM	LTR	ERVK	TKO.TSA.vs.J1.DMSO	7700.61	0.025712	0.125402	0.205037	0.837544	0.939811	FALSE	NoSigChange
MAX	ERVB7_2B-LTR_MM	LTR	ERVK	TKO.TSA.vs.J1.DMSO	9452.07	-0.00866941	0.117298	-0.0739091	0.941083	0.979609	FALSE	NoSigChange
MAX	ERVB7_3-LTR_MM	LTR	ERVK	TKO.TSA.vs.J1.DMSO	2936.54	-0.0669551	0.0699549	-0.957118	0.338508	0.696254	FALSE	NoSigChange
MAX	ERVB7_4-LTR_MM	LTR	ERVK	TKO.TSA.vs.J1.DMSO	1871.84	0.0974858	0.067545	1.44327	0.148944	0.547071	FALSE	NoSigChange
MAX	ERVL-B4-int	LTR	ERVL	TKO.TSA.vs.J1.DMSO	9087.58	-0.0888858	0.0824753	-1.07773	0.281156	0.662882	FALSE	NoSigChange
MAX	ERVL-E-int	LTR	ERVL	TKO.TSA.vs.J1.DMSO	6362.31	-0.049367	0.0746208	-0.661571	0.508246	0.800747	FALSE	NoSigChange
MAX	ERVL-int	LTR	ERVL	TKO.TSA.vs.J1.DMSO	4648.69	-0.0913006	0.0780983	-1.16905	0.242385	0.631315	FALSE	NoSigChange
MAX	ETnERV-int	LTR	ERVK	TKO.TSA.vs.J1.DMSO	22552.7	0.00669769	0.0783877	0.085443	0.931909	0.979609	FALSE	NoSigChange
MAX	ETnERV2-int	LTR	ERVK	TKO.TSA.vs.J1.DMSO	15501.5	-0.166272	0.090936	-1.82844	0.0674828	0.377349	FALSE	NoSigChange
MAX	ETnERV3-int	LTR	ERVK	TKO.TSA.vs.J1.DMSO	7474	-0.172463	0.111245	-1.5503	0.12107	0.513551	FALSE	NoSigChange
MAX	Eulor1	DNA	DNA	TKO.TSA.vs.J1.DMSO	122.507	-0.250224	0.152251	-1.6435	0.10028	0.477878	FALSE	NoSigChange
MAX	Eulor10	DNA?	DNA?	TKO.TSA.vs.J1.DMSO	87.9373	0.023105	0.182692	0.12647	0.89936	0.964076	FALSE	NoSigChange
MAX	Eulor11	DNA	DNA	TKO.TSA.vs.J1.DMSO	201.576	-0.0518493	0.143258	-0.36193	0.717405	0.898982	FALSE	NoSigChange
MAX	Eulor12	DNA?	DNA?	TKO.TSA.vs.J1.DMSO	118.222	-0.488367	0.169657	-2.87855	0.00399507	0.0581923	FALSE	NoSigChange
MAX	Eulor2A	DNA?	DNA?	TKO.TSA.vs.J1.DMSO	144.005	0.095183	0.143059	0.66534	0.505833	0.799959	FALSE	NoSigChange
MAX	Eulor2B	DNA?	DNA?	TKO.TSA.vs.J1.DMSO	142.241	-0.0819695	0.132812	-0.617183	0.537114	0.810997	FALSE	NoSigChange
MAX	Eulor2C	DNA?	DNA?	TKO.TSA.vs.J1.DMSO	55.5811	-0.176597	0.212951	-0.829285	0.406943	0.749177	FALSE	NoSigChange
MAX	Eulor3	DNA?	DNA?	TKO.TSA.vs.J1.DMSO	100.552	-0.232406	0.20375	-1.14064	0.254018	0.647201	FALSE	NoSigChange
MAX	Eulor4	Unknown	Unknown	TKO.TSA.vs.J1.DMSO	67.7308	0.0322693	0.230886	0.139763	0.888847	0.96194	FALSE	NoSigChange
MAX	Eulor5A	DNA?	DNA?	TKO.TSA.vs.J1.DMSO	268.926	-0.0269058	0.108162	-0.248754	0.803551	0.92958	FALSE	NoSigChange
MAX	Eulor5B	DNA?	DNA?	TKO.TSA.vs.J1.DMSO	112.333	-0.152079	0.14647	-1.03829	0.299135	0.67246	FALSE	NoSigChange
MAX	Eulor6A	DNA?	DNA?	TKO.TSA.vs.J1.DMSO	62.9682	-0.26176	0.193312	-1.35408	0.17571	0.582181	FALSE	NoSigChange
MAX	Eulor6B	DNA?	DNA?	TKO.TSA.vs.J1.DMSO	177.452	-0.0990172	0.134718	-0.734995	0.462342	0.77847	FALSE	NoSigChange
MAX	Eulor6C	DNA?	DNA?	TKO.TSA.vs.J1.DMSO	40.0679	0.240805	0.241418	0.997461	0.318541	0.688802	FALSE	NoSigChange
MAX	Eulor6D	DNA?	DNA?	TKO.TSA.vs.J1.DMSO	252.608	-0.319541	0.109763	-2.91118	0.00360065	0.0539748	FALSE	NoSigChange
MAX	Eulor6E	DNA?	DNA?	TKO.TSA.vs.J1.DMSO	81.5977	-0.00251622	0.16826	-0.0149544	0.988069	0.996952	FALSE	NoSigChange
MAX	Eulor8	DNA	TcMar?	TKO.TSA.vs.J1.DMSO	391.058	0.0229799	0.113521	0.202428	0.839582	0.939811	FALSE	NoSigChange
MAX	Eulor9A	DNA	DNA	TKO.TSA.vs.J1.DMSO	199.179	-0.245241	0.133354	-1.83903	0.0659109	0.372771	FALSE	NoSigChange
MAX	Eulor9B	DNA	DNA	TKO.TSA.vs.J1.DMSO	34.2218	-0.154805	0.283278	-0.546478	0.584738	0.835363	FALSE	NoSigChange
MAX	Eulor9C	DNA	DNA	TKO.TSA.vs.J1.DMSO	182.171	-0.23473	0.1432	-1.63917	0.101178	0.479015	FALSE	NoSigChange
MAX	FAM	SINE	Alu	TKO.TSA.vs.J1.DMSO	369.184	-0.0545856	0.0909809	-0.599968	0.548528	0.815144	FALSE	NoSigChange
MAX	FordPrefect	DNA	hAT-Tip100	TKO.TSA.vs.J1.DMSO	2072.73	0.0392278	0.0518462	0.756619	0.449278	0.773137	FALSE	NoSigChange
MAX	FordPrefect_a	DNA	hAT-Tip100	TKO.TSA.vs.J1.DMSO	342.752	0.0513208	0.105617	0.485915	0.627028	0.85319	FALSE	NoSigChange
MAX	G-rich	Low_complexity	Low_complexity	TKO.TSA.vs.J1.DMSO	110284	0.150269	0.115028	1.30637	0.191427	0.599452	FALSE	NoSigChange
MAX	GA-rich	Low_complexity	Low_complexity	TKO.TSA.vs.J1.DMSO	100693	0.214286	0.0717263	2.98756	0.00281216	0.0450356	TRUE	SigIncrease
MAX	GAAAAn	Simple_repeat	Simple_repeat	TKO.TSA.vs.J1.DMSO	6147.3	0.00964945	0.0698071	0.13823	0.890058	0.962279	FALSE	NoSigChange
MAX	GAAAn	Simple_repeat	Simple_repeat	TKO.TSA.vs.J1.DMSO	26235.7	0.0199812	0.0674263	0.296341	0.766969	0.91451	FALSE	NoSigChange
MAX	GAAn	Simple_repeat	Simple_repeat	TKO.TSA.vs.J1.DMSO	17806.5	0.194652	0.0730939	2.66304	0.00774385	0.0874559	FALSE	NoSigChange
MAX	GAATGn	Simple_repeat	Simple_repeat	TKO.TSA.vs.J1.DMSO	103.771	-0.0742421	0.155659	-0.476955	0.633394	0.85786	FALSE	NoSigChange
MAX	GACTGn	Simple_repeat	Simple_repeat	TKO.TSA.vs.J1.DMSO	269.135	0.495482	0.14617	3.38977	0.000699522	0.0161203	TRUE	SigIncrease
MAX	GAGAAn	Simple_repeat	Simple_repeat	TKO.TSA.vs.J1.DMSO	4801.68	0.155819	0.0752281	2.07129	0.0383318	0.272739	FALSE	NoSigChange
MAX	GAGTGn	Simple_repeat	Simple_repeat	TKO.TSA.vs.J1.DMSO	426.246	0.511768	0.12832	3.98823	6.65676e-05	0.00277785	TRUE	SigIncrease
MAX	GAn	Simple_repeat	Simple_repeat	TKO.TSA.vs.J1.DMSO	114350	0.100931	0.0596152	1.69304	0.0904483	0.446173	FALSE	NoSigChange
MAX	GATTGn	Simple_repeat	Simple_repeat	TKO.TSA.vs.J1.DMSO	34.1285	-0.11202	0.306417	-0.36558	0.714678	0.898982	FALSE	NoSigChange
MAX	GC_rich	Low_complexity	Low_complexity	TKO.TSA.vs.J1.DMSO	186160	-0.352691	0.284261	-1.24073	0.214706	0.609385	FALSE	NoSigChange
MAX	GCATGn	Simple_repeat	Simple_repeat	TKO.TSA.vs.J1.DMSO	279.343	0.170608	0.110991	1.53713	0.124261	0.521013	FALSE	NoSigChange
MAX	GCCTAAn	Simple_repeat	Simple_repeat	TKO.TSA.vs.J1.DMSO	263.967	0.15103	0.133657	1.12998	0.258486	0.651229	FALSE	NoSigChange
MAX	GCCTGn	Simple_repeat	Simple_repeat	TKO.TSA.vs.J1.DMSO	834.533	0.043887	0.118655	0.369871	0.711478	0.898955	FALSE	NoSigChange
MAX	GCGTGn	Simple_repeat	Simple_repeat	TKO.TSA.vs.J1.DMSO	220.344	0.120003	0.159983	0.750101	0.453194	0.773184	FALSE	NoSigChange
MAX	GCTGn	Simple_repeat	Simple_repeat	TKO.TSA.vs.J1.DMSO	1367.55	0.125186	0.091577	1.367	0.171624	0.575372	FALSE	NoSigChange
MAX	GCTTGn	Simple_repeat	Simple_repeat	TKO.TSA.vs.J1.DMSO	204.015	-2.64164e-06	0.133133	-1.98421e-05	0.999984	0.999984	FALSE	NoSigChange
MAX	GGAAAn	Simple_repeat	Simple_repeat	TKO.TSA.vs.J1.DMSO	4178.23	0.0893455	0.0644083	1.38717	0.165389	0.570226	FALSE	NoSigChange
MAX	GGAAn	Simple_repeat	Simple_repeat	TKO.TSA.vs.J1.DMSO	25106.1	0.189757	0.070279	2.70006	0.00693276	0.0822481	FALSE	NoSigChange
MAX	GGAGAAn	Simple_repeat	Simple_repeat	TKO.TSA.vs.J1.DMSO	7454.94	0.251251	0.0898665	2.79583	0.00517673	0.0695032	FALSE	NoSigChange
MAX	GGAGAn	Simple_repeat	Simple_repeat	TKO.TSA.vs.J1.DMSO	5248.35	0.37651	0.0852878	4.41458	1.01206e-05	0.000601007	TRUE	SigIncrease
MAX	GGAn	Simple_repeat	Simple_repeat	TKO.TSA.vs.J1.DMSO	39505.8	0.401753	0.103388	3.88586	0.000101967	0.00374419	TRUE	SigIncrease
MAX	GGATGn	Simple_repeat	Simple_repeat	TKO.TSA.vs.J1.DMSO	851.391	0.334034	0.120071	2.78197	0.00540296	0.069518	FALSE	NoSigChange
MAX	GGCTGn	Simple_repeat	Simple_repeat	TKO.TSA.vs.J1.DMSO	2380.69	0.133303	0.128695	1.0358	0.300293	0.67246	FALSE	NoSigChange
MAX	GGGAAn	Simple_repeat	Simple_repeat	TKO.TSA.vs.J1.DMSO	4277.37	0.546799	0.124767	4.38254	1.17302e-05	0.00062453	TRUE	SigIncrease
MAX	GGGAGAn	Simple_repeat	Simple_repeat	TKO.TSA.vs.J1.DMSO	7623.52	0.258498	0.0939061	2.75273	0.00591008	0.07359	FALSE	NoSigChange
MAX	GGGAn	Simple_repeat	Simple_repeat	TKO.TSA.vs.J1.DMSO	16379.6	0.306152	0.10809	2.83238	0.00462033	0.0646152	FALSE	NoSigChange
MAX	GGGGAn	Simple_repeat	Simple_repeat	TKO.TSA.vs.J1.DMSO	3726.72	0.302761	0.113461	2.66841	0.00762117	0.0874559	FALSE	NoSigChange
MAX	GGGTGn	Simple_repeat	Simple_repeat	TKO.TSA.vs.J1.DMSO	4419.15	0.283419	0.120484	2.35235	0.0186554	0.169043	FALSE	NoSigChange
MAX	GGTTGn	Simple_repeat	Simple_repeat	TKO.TSA.vs.J1.DMSO	421.208	0.333083	0.118508	2.81064	0.00494427	0.0669646	FALSE	NoSigChange
MAX	Gn	Simple_repeat	Simple_repeat	TKO.TSA.vs.J1.DMSO	2562.05	0.0208039	0.127885	0.162677	0.870773	0.954887	FALSE	NoSigChange
MAX	GSAT_MM	Satellite	Satellite	TKO.TSA.vs.J1.DMSO	1026.22	0.0798857	0.0951681	0.839417	0.401235	0.746394	FALSE	NoSigChange
MAX	GTATGn	Simple_repeat	Simple_repeat	TKO.TSA.vs.J1.DMSO	380.042	0.566939	0.112065	5.05901	4.21444e-07	3.61505e-05	TRUE	SigIncrease
MAX	GTCTGn	Simple_repeat	Simple_repeat	TKO.TSA.vs.J1.DMSO	302.879	0.270512	0.104275	2.5942	0.00948101	0.102368	FALSE	NoSigChange
MAX	GTGTGn	Simple_repeat	Simple_repeat	TKO.TSA.vs.J1.DMSO	2944.97	0.318461	0.106772	2.98263	0.00285786	0.0450356	TRUE	SigIncrease
MAX	GTTTGn	Simple_repeat	Simple_repeat	TKO.TSA.vs.J1.DMSO	5339.43	-0.0209263	0.0559177	-0.374234	0.708231	0.896318	FALSE	NoSigChange
MAX	HAL1	LINE	L1	TKO.TSA.vs.J1.DMSO	16550.1	-0.0504358	0.0681679	-0.739875	0.459376	0.774548	FALSE	NoSigChange
MAX	HAL1_SS	LINE	L1	TKO.TSA.vs.J1.DMSO	160.071	-0.150064	0.135209	-1.10986	0.267058	0.651401	FALSE	NoSigChange
MAX	HAL1b	LINE	L1	TKO.TSA.vs.J1.DMSO	2626.23	-0.148204	0.0832293	-1.78068	0.0749655	0.400508	FALSE	NoSigChange
MAX	HAL1M8	LINE	L1	TKO.TSA.vs.J1.DMSO	3199.48	-0.0480892	0.0807374	-0.595625	0.551426	0.817084	FALSE	NoSigChange
MAX	HAL1ME	LINE	L1	TKO.TSA.vs.J1.DMSO	3277.83	-0.16977	0.0767635	-2.21159	0.0269949	0.21211	FALSE	NoSigChange
MAX	hAT-N1_Mam	DNA	hAT?	TKO.TSA.vs.J1.DMSO	676.899	-0.115685	0.0921583	-1.25529	0.209374	0.606288	FALSE	NoSigChange
MAX	Helitron1Na_Mam	RC	Helitron	TKO.TSA.vs.J1.DMSO	260.366	-0.158636	0.133693	-1.18657	0.235396	0.627722	FALSE	NoSigChange
MAX	Helitron1Nb_Mam	RC	Helitron	TKO.TSA.vs.J1.DMSO	388.142	0.0328207	0.113081	0.29024	0.771633	0.91499	FALSE	NoSigChange
MAX	Helitron2Na_Mam	RC?	Helitron?	TKO.TSA.vs.J1.DMSO	234.362	-0.11022	0.134686	-0.81835	0.413158	0.754322	FALSE	NoSigChange
MAX	Helitron3Na_Mam	RC	Helitron	TKO.TSA.vs.J1.DMSO	851.123	-0.0290204	0.078134	-0.371419	0.710326	0.898233	FALSE	NoSigChange
MAX	HERV16-int	LTR	ERVL	TKO.TSA.vs.J1.DMSO	1537.61	-0.0455414	0.0814713	-0.558987	0.576171	0.835363	FALSE	NoSigChange
MAX	HERVL40-int	LTR	ERVL	TKO.TSA.vs.J1.DMSO	972.828	-0.11258	0.0855168	-1.31647	0.188017	0.598553	FALSE	NoSigChange
MAX	HERVL74-int	LTR	ERVL	TKO.TSA.vs.J1.DMSO	735.283	-0.077963	0.104189	-0.748281	0.454291	0.773694	FALSE	NoSigChange
MAX	HUERS-P3b-int	LTR	ERV1	TKO.TSA.vs.J1.DMSO	9.08338	-0.53884	0.524563	-1.02722	0.304319	0.676069	FALSE	NoSigChange
MAX	HY1	scRNA	scRNA	TKO.TSA.vs.J1.DMSO	131.283	-0.00867751	0.136869	-0.0634002	0.949448	0.983198	FALSE	NoSigChange
MAX	HY3	scRNA	scRNA	TKO.TSA.vs.J1.DMSO	29.8673	-0.230692	0.304093	-0.758623	0.448078	0.772997	FALSE	NoSigChange
MAX	HY4	scRNA	scRNA	TKO.TSA.vs.J1.DMSO	5.58323	0.903536	0.661714	1.36545	0.172112	0.575372	FALSE	NoSigChange
MAX	IAP-d-int	LTR	ERVK	TKO.TSA.vs.J1.DMSO	14441.4	0.0144616	0.045519	0.317706	0.750708	0.91016	FALSE	NoSigChange
MAX	IAP1-MM_I-int	LTR	ERVK	TKO.TSA.vs.J1.DMSO	7769.67	0.0828533	0.0567548	1.45985	0.144332	0.544864	FALSE	NoSigChange
MAX	IAP1-MM_LTR	LTR	ERVK	TKO.TSA.vs.J1.DMSO	4077.16	0.282241	0.0786613	3.58805	0.000333156	0.00918557	TRUE	SigIncrease
MAX	IAPA_MM-int	LTR	ERVK	TKO.TSA.vs.J1.DMSO	1669.18	0.152649	0.121	1.26156	0.207106	0.606251	FALSE	NoSigChange
MAX	IAPEy-int	LTR	ERVK	TKO.TSA.vs.J1.DMSO	26921.2	-0.0309921	0.0696599	-0.444905	0.656388	0.866831	FALSE	NoSigChange
MAX	IAPEY_LTR	LTR	ERVK	TKO.TSA.vs.J1.DMSO	14875.3	0.344051	0.115459	2.97986	0.00288383	0.0450356	TRUE	SigIncrease
MAX	IAPEY2_LTR	LTR	ERVK	TKO.TSA.vs.J1.DMSO	16859.5	0.39957	0.104476	3.82453	0.000131022	0.00430422	TRUE	SigIncrease
MAX	IAPEY3-int	LTR	ERVK	TKO.TSA.vs.J1.DMSO	35068.6	-0.021174	0.0590374	-0.358654	0.719854	0.900398	FALSE	NoSigChange
MAX	IAPEY3_LTR	LTR	ERVK	TKO.TSA.vs.J1.DMSO	6575.3	0.379079	0.0860701	4.40431	1.06123e-05	0.000606864	TRUE	SigIncrease
MAX	IAPEY3C_LTR	LTR	ERVK	TKO.TSA.vs.J1.DMSO	4113.29	0.194979	0.075544	2.581	0.00985143	0.104182	FALSE	NoSigChange
MAX	IAPEY4_I-int	LTR	ERVK	TKO.TSA.vs.J1.DMSO	10551.8	-0.0780155	0.0726617	-1.07368	0.282966	0.663727	FALSE	NoSigChange
MAX	IAPEY4_LTR	LTR	ERVK	TKO.TSA.vs.J1.DMSO	1261.71	0.163026	0.117831	1.38357	0.166491	0.570582	FALSE	NoSigChange
MAX	IAPEY5_I-int	LTR	ERVK	TKO.TSA.vs.J1.DMSO	2312.4	0.132643	0.0572609	2.31646	0.020533	0.177111	FALSE	NoSigChange
MAX	IAPEY5_LTR	LTR	ERVK	TKO.TSA.vs.J1.DMSO	2557.57	0.5851	0.0822953	7.10977	1.16238e-12	3.58942e-10	TRUE	SigIncrease
MAX	IAPEz-int	LTR	ERVK	TKO.TSA.vs.J1.DMSO	363518	0.0716259	0.074298	0.964035	0.335029	0.696254	FALSE	NoSigChange
MAX	IAPLTR1_Mm	LTR	ERVK	TKO.TSA.vs.J1.DMSO	22688.5	0.229204	0.0886178	2.58643	0.00969755	0.103797	FALSE	NoSigChange
MAX	IAPLTR1a_Mm	LTR	ERVK	TKO.TSA.vs.J1.DMSO	32721	0.264829	0.121066	2.18748	0.0287073	0.220825	FALSE	NoSigChange
MAX	IAPLTR2_Mm	LTR	ERVK	TKO.TSA.vs.J1.DMSO	30765	0.505155	0.115081	4.38957	1.13573e-05	0.00062453	TRUE	SigIncrease
MAX	IAPLTR2a	LTR	ERVK	TKO.TSA.vs.J1.DMSO	12813.7	0.662708	0.130786	5.06713	4.03856e-07	3.61505e-05	TRUE	SigIncrease
MAX	IAPLTR2a2_Mm	LTR	ERVK	TKO.TSA.vs.J1.DMSO	30910.1	0.468225	0.121039	3.86838	0.000109562	0.00374419	TRUE	SigIncrease
MAX	IAPLTR2b	LTR	ERVK	TKO.TSA.vs.J1.DMSO	18345.2	0.777413	0.138687	5.60552	2.07627e-08	3.20576e-06	TRUE	SigIncrease
MAX	IAPLTR3	LTR	ERVK	TKO.TSA.vs.J1.DMSO	5027.15	0.104205	0.0881078	1.1827	0.236928	0.629422	FALSE	NoSigChange
MAX	IAPLTR3-int	LTR	ERVK	TKO.TSA.vs.J1.DMSO	20109.7	-0.0465333	0.0681583	-0.682724	0.494781	0.796416	FALSE	NoSigChange
MAX	IAPLTR4	LTR	ERVK	TKO.TSA.vs.J1.DMSO	5147.35	0.208526	0.0695387	2.99871	0.00271125	0.0450356	TRUE	SigIncrease
MAX	IAPLTR4_I	LTR	ERVK	TKO.TSA.vs.J1.DMSO	2499.17	0.181863	0.0670866	2.71087	0.00671072	0.0803205	FALSE	NoSigChange
MAX	ID	SINE	ID	TKO.TSA.vs.J1.DMSO	25670.5	-0.00540644	0.0396985	-0.136188	0.891673	0.962279	FALSE	NoSigChange
MAX	ID_B1	SINE	B4	TKO.TSA.vs.J1.DMSO	549561	-0.00296125	0.0411908	-0.0718909	0.942689	0.980128	FALSE	NoSigChange
MAX	ID2	SINE	ID	TKO.TSA.vs.J1.DMSO	17584.8	-0.00549958	0.0467112	-0.117736	0.906277	0.967698	FALSE	NoSigChange
MAX	ID4	SINE	ID	TKO.TSA.vs.J1.DMSO	76320.5	0.0187774	0.0431307	0.435361	0.6633	0.870124	FALSE	NoSigChange
MAX	ID4_	SINE	ID	TKO.TSA.vs.J1.DMSO	80687.9	0.0124219	0.046757	0.265669	0.790494	0.924639	FALSE	NoSigChange
MAX	IMPB_01	Satellite	Satellite	TKO.TSA.vs.J1.DMSO	156349	0.228091	0.0570866	3.99553	6.45496e-05	0.00277689	TRUE	SigIncrease
MAX	Kanga1	DNA	TcMar-Tc2	TKO.TSA.vs.J1.DMSO	1389.94	-0.120758	0.087614	-1.3783	0.16811	0.571024	FALSE	NoSigChange
MAX	Kanga11a	DNA	TcMar-Tc2	TKO.TSA.vs.J1.DMSO	824.211	-0.0788738	0.104928	-0.751694	0.452235	0.773184	FALSE	NoSigChange
MAX	Kanga1a	DNA	TcMar-Tc2	TKO.TSA.vs.J1.DMSO	771.53	-0.115832	0.0984739	-1.17627	0.239488	0.629422	FALSE	NoSigChange
MAX	Kanga1b	DNA	TcMar-Tc2	TKO.TSA.vs.J1.DMSO	556.726	-0.135946	0.0939066	-1.44768	0.147708	0.547071	FALSE	NoSigChange
MAX	Kanga1c	DNA	TcMar-Tc2	TKO.TSA.vs.J1.DMSO	748.497	-0.0793749	0.0993511	-0.798933	0.424329	0.759198	FALSE	NoSigChange
MAX	Kanga1d	DNA	TcMar-Tc2	TKO.TSA.vs.J1.DMSO	514.914	-0.122203	0.0870279	-1.40419	0.160264	0.567126	FALSE	NoSigChange
MAX	Kanga2_a	DNA	TcMar-Tc2	TKO.TSA.vs.J1.DMSO	1426.07	-0.105983	0.106131	-0.998612	0.317983	0.688802	FALSE	NoSigChange
MAX	L1_Mm	LINE	L1	TKO.TSA.vs.J1.DMSO	46356.8	-0.0682532	0.0902716	-0.756088	0.449597	0.773137	FALSE	NoSigChange
MAX	L1_Mur1	LINE	L1	TKO.TSA.vs.J1.DMSO	53274	-0.103701	0.0937138	-1.10657	0.268481	0.653129	FALSE	NoSigChange
MAX	L1_Mur2	LINE	L1	TKO.TSA.vs.J1.DMSO	135959	-0.0885212	0.0874126	-1.01268	0.311212	0.682582	FALSE	NoSigChange
MAX	L1_Mur3	LINE	L1	TKO.TSA.vs.J1.DMSO	149226	-0.14314	0.100715	-1.42124	0.155248	0.560053	FALSE	NoSigChange
MAX	L1_Mus1	LINE	L1	TKO.TSA.vs.J1.DMSO	331507	0.0893831	0.0645869	1.38392	0.166383	0.570582	FALSE	NoSigChange
MAX	L1_Mus2	LINE	L1	TKO.TSA.vs.J1.DMSO	231821	0.0656361	0.0642885	1.02096	0.307272	0.679697	FALSE	NoSigChange
MAX	L1_Mus3	LINE	L1	TKO.TSA.vs.J1.DMSO	492951	0.0298975	0.0683725	0.437273	0.661913	0.870124	FALSE	NoSigChange
MAX	L1_Mus4	LINE	L1	TKO.TSA.vs.J1.DMSO	149312	0.0802706	0.0621829	1.29088	0.196746	0.606251	FALSE	NoSigChange
MAX	L1_Rod	LINE	L1	TKO.TSA.vs.J1.DMSO	50816.6	-0.155758	0.100433	-1.55087	0.120933	0.513551	FALSE	NoSigChange
MAX	L1M	LINE	L1	TKO.TSA.vs.J1.DMSO	1176.42	-0.150176	0.0842475	-1.78256	0.0746578	0.400249	FALSE	NoSigChange
MAX	L1M1	LINE	L1	TKO.TSA.vs.J1.DMSO	2518.32	-0.145554	0.0875476	-1.66257	0.0963988	0.463863	FALSE	NoSigChange
MAX	L1M2	LINE	L1	TKO.TSA.vs.J1.DMSO	72644.6	-0.15847	0.101498	-1.56132	0.118448	0.506973	FALSE	NoSigChange
MAX	L1M2a	LINE	L1	TKO.TSA.vs.J1.DMSO	1182.09	0.0241172	0.0878237	0.27461	0.783616	0.922182	FALSE	NoSigChange
MAX	L1M2a1	LINE	L1	TKO.TSA.vs.J1.DMSO	49.2262	-0.265816	0.219416	-1.21147	0.225716	0.614107	FALSE	NoSigChange
MAX	L1M2b	LINE	L1	TKO.TSA.vs.J1.DMSO	106.463	0.0767991	0.172005	0.446492	0.655242	0.866831	FALSE	NoSigChange
MAX	L1M2c	LINE	L1	TKO.TSA.vs.J1.DMSO	1459.92	-0.122427	0.101305	-1.2085	0.226855	0.614107	FALSE	NoSigChange
MAX	L1M3	LINE	L1	TKO.TSA.vs.J1.DMSO	27427.7	-0.0896273	0.09102	-0.984699	0.324772	0.688802	FALSE	NoSigChange
MAX	L1M3a	LINE	L1	TKO.TSA.vs.J1.DMSO	470.582	0.034162	0.109763	0.311234	0.755623	0.91016	FALSE	NoSigChange
MAX	L1M3b	LINE	L1	TKO.TSA.vs.J1.DMSO	853.401	-0.0268523	0.0972758	-0.276043	0.782515	0.921963	FALSE	NoSigChange
MAX	L1M3c	LINE	L1	TKO.TSA.vs.J1.DMSO	1461.19	-0.0878784	0.0898686	-0.977855	0.328146	0.692203	FALSE	NoSigChange
MAX	L1M3d	LINE	L1	TKO.TSA.vs.J1.DMSO	728.258	-0.141304	0.127186	-1.11101	0.266565	0.651229	FALSE	NoSigChange
MAX	L1M3de	LINE	L1	TKO.TSA.vs.J1.DMSO	727.481	-0.12769	0.112344	-1.1366	0.255704	0.648719	FALSE	NoSigChange
MAX	L1M3e	LINE	L1	TKO.TSA.vs.J1.DMSO	4264.81	0.0491223	0.0663377	0.740488	0.459004	0.774548	FALSE	NoSigChange
MAX	L1M3f	LINE	L1	TKO.TSA.vs.J1.DMSO	368.393	-0.20224	0.12617	-1.60291	0.108954	0.489497	FALSE	NoSigChange
MAX	L1M4	LINE	L1	TKO.TSA.vs.J1.DMSO	56254.8	-0.109748	0.0876339	-1.25235	0.210443	0.606288	FALSE	NoSigChange
MAX	L1M4a1	LINE	L1	TKO.TSA.vs.J1.DMSO	2574.29	-0.0910428	0.0897288	-1.01464	0.310275	0.682582	FALSE	NoSigChange
MAX	L1M4a2	LINE	L1	TKO.TSA.vs.J1.DMSO	2920.77	-0.124414	0.0940793	-1.32244	0.186022	0.595927	FALSE	NoSigChange
MAX	L1M4b	LINE	L1	TKO.TSA.vs.J1.DMSO	11613.4	-0.106488	0.061748	-1.72456	0.0846067	0.428741	FALSE	NoSigChange
MAX	L1M4c	LINE	L1	TKO.TSA.vs.J1.DMSO	9288.11	-0.135049	0.0911397	-1.48178	0.1384	0.533989	FALSE	NoSigChange
MAX	L1M5	LINE	L1	TKO.TSA.vs.J1.DMSO	59132.9	-0.127958	0.0928693	-1.37782	0.168258	0.571024	FALSE	NoSigChange
MAX	L1M6	LINE	L1	TKO.TSA.vs.J1.DMSO	1216.8	-0.10433	0.103027	-1.01265	0.311229	0.682582	FALSE	NoSigChange
MAX	L1M6B	LINE	L1	TKO.TSA.vs.J1.DMSO	181.591	0.0319758	0.125451	0.254886	0.798811	0.928218	FALSE	NoSigChange
MAX	L1M7	LINE	L1	TKO.TSA.vs.J1.DMSO	862.797	-0.106777	0.0930769	-1.14719	0.251301	0.643464	FALSE	NoSigChange
MAX	L1M8	LINE	L1	TKO.TSA.vs.J1.DMSO	906.317	-0.0461774	0.0832497	-0.554686	0.579109	0.835363	FALSE	NoSigChange
MAX	L1MA10	LINE	L1	TKO.TSA.vs.J1.DMSO	3026.62	-0.125908	0.0986915	-1.27577	0.202035	0.606251	FALSE	NoSigChange
MAX	L1MA4	LINE	L1	TKO.TSA.vs.J1.DMSO	35025.1	-0.104916	0.0911129	-1.15149	0.24953	0.63999	FALSE	NoSigChange
MAX	L1MA4A	LINE	L1	TKO.TSA.vs.J1.DMSO	12996.2	-0.0552816	0.0899773	-0.614395	0.538955	0.810997	FALSE	NoSigChange
MAX	L1MA5	LINE	L1	TKO.TSA.vs.J1.DMSO	21641.2	-0.0779129	0.0882039	-0.883327	0.377059	0.724234	FALSE	NoSigChange
MAX	L1MA5A	LINE	L1	TKO.TSA.vs.J1.DMSO	6649.92	-0.120733	0.0972188	-1.24187	0.214283	0.609306	FALSE	NoSigChange
MAX	L1MA6	LINE	L1	TKO.TSA.vs.J1.DMSO	30317.8	-0.0902678	0.0914401	-0.987179	0.323555	0.688802	FALSE	NoSigChange
MAX	L1MA7	LINE	L1	TKO.TSA.vs.J1.DMSO	13575.6	-0.0999518	0.0929164	-1.07572	0.282054	0.662882	FALSE	NoSigChange
MAX	L1MA8	LINE	L1	TKO.TSA.vs.J1.DMSO	16381.3	-0.10333	0.0951029	-1.08651	0.277253	0.662882	FALSE	NoSigChange
MAX	L1MA9	LINE	L1	TKO.TSA.vs.J1.DMSO	19224.2	-0.0978146	0.093627	-1.04473	0.29615	0.67246	FALSE	NoSigChange
MAX	L1MB1	LINE	L1	TKO.TSA.vs.J1.DMSO	12008.2	-0.09764	0.087422	-1.11688	0.264045	0.651229	FALSE	NoSigChange
MAX	L1MB2	LINE	L1	TKO.TSA.vs.J1.DMSO	16206.7	-0.0339451	0.0674839	-0.503011	0.614957	0.85061	FALSE	NoSigChange
MAX	L1MB3	LINE	L1	TKO.TSA.vs.J1.DMSO	33104.9	-0.022241	0.0643806	-0.345462	0.729747	0.90646	FALSE	NoSigChange
MAX	L1MB4	LINE	L1	TKO.TSA.vs.J1.DMSO	13946.1	-0.0546519	0.0792084	-0.689976	0.490209	0.793379	FALSE	NoSigChange
MAX	L1MB5	LINE	L1	TKO.TSA.vs.J1.DMSO	22138.4	-0.0554779	0.0651552	-0.851474	0.394506	0.742109	FALSE	NoSigChange
MAX	L1MB7	LINE	L1	TKO.TSA.vs.J1.DMSO	38143.4	-0.0661392	0.0742462	-0.890809	0.373032	0.724234	FALSE	NoSigChange
MAX	L1MB8	LINE	L1	TKO.TSA.vs.J1.DMSO	31262.9	-0.0823085	0.0750961	-1.09604	0.27306	0.657534	FALSE	NoSigChange
MAX	L1MC	LINE	L1	TKO.TSA.vs.J1.DMSO	19922	-0.117779	0.0928562	-1.2684	0.204655	0.606251	FALSE	NoSigChange
MAX	L1MC1	LINE	L1	TKO.TSA.vs.J1.DMSO	30858.6	-0.0604231	0.0794258	-0.760748	0.446808	0.77274	FALSE	NoSigChange
MAX	L1MC2	LINE	L1	TKO.TSA.vs.J1.DMSO	11552.4	-0.0966279	0.0848705	-1.13853	0.254898	0.648373	FALSE	NoSigChange
MAX	L1MC3	LINE	L1	TKO.TSA.vs.J1.DMSO	27864.8	-0.0806425	0.0778544	-1.03581	0.30029	0.67246	FALSE	NoSigChange
MAX	L1MC4	LINE	L1	TKO.TSA.vs.J1.DMSO	25184.6	-0.0938367	0.0820525	-1.14362	0.252782	0.646185	FALSE	NoSigChange
MAX	L1MC4a	LINE	L1	TKO.TSA.vs.J1.DMSO	13841.8	-0.0376241	0.0795821	-0.472771	0.636377	0.857951	FALSE	NoSigChange
MAX	L1MC5	LINE	L1	TKO.TSA.vs.J1.DMSO	14357.7	-0.0894729	0.0773461	-1.15679	0.24736	0.637931	FALSE	NoSigChange
MAX	L1MC5a	LINE	L1	TKO.TSA.vs.J1.DMSO	10242.7	-0.110261	0.0739697	-1.49062	0.136062	0.533989	FALSE	NoSigChange
MAX	L1MCa	LINE	L1	TKO.TSA.vs.J1.DMSO	15353.2	-0.0998723	0.0902809	-1.10624	0.268623	0.653129	FALSE	NoSigChange
MAX	L1MCb	LINE	L1	TKO.TSA.vs.J1.DMSO	3165.37	-0.0583706	0.10042	-0.581263	0.561063	0.826497	FALSE	NoSigChange
MAX	L1MCc	LINE	L1	TKO.TSA.vs.J1.DMSO	2243.4	0.0107322	0.0931296	0.11524	0.908255	0.968471	FALSE	NoSigChange
MAX	L1MD	LINE	L1	TKO.TSA.vs.J1.DMSO	21206.5	-0.134842	0.091099	-1.48017	0.138828	0.533989	FALSE	NoSigChange
MAX	L1Md_A	LINE	L1	TKO.TSA.vs.J1.DMSO	759065	0.0277749	0.0764881	0.363127	0.71651	0.898982	FALSE	NoSigChange
MAX	L1Md_F	LINE	L1	TKO.TSA.vs.J1.DMSO	101463	0.0498853	0.0480216	1.03881	0.298894	0.67246	FALSE	NoSigChange
MAX	L1Md_F2	LINE	L1	TKO.TSA.vs.J1.DMSO	1.10864e+06	0.0671903	0.0677704	0.991441	0.32147	0.688802	FALSE	NoSigChange
MAX	L1Md_F3	LINE	L1	TKO.TSA.vs.J1.DMSO	224141	0.0525699	0.0645891	0.813913	0.415695	0.755987	FALSE	NoSigChange
MAX	L1Md_Gf	LINE	L1	TKO.TSA.vs.J1.DMSO	58279.4	-0.123528	0.115252	-1.07181	0.283806	0.663727	FALSE	NoSigChange
MAX	L1Md_T	LINE	L1	TKO.TSA.vs.J1.DMSO	1.16023e+06	-0.0811378	0.08477	-0.957152	0.338491	0.696254	FALSE	NoSigChange
MAX	L1MD1	LINE	L1	TKO.TSA.vs.J1.DMSO	11802.9	-0.0579641	0.0820334	-0.706591	0.479821	0.788131	FALSE	NoSigChange
MAX	L1MD2	LINE	L1	TKO.TSA.vs.J1.DMSO	15341.9	-0.0718911	0.0751776	-0.956284	0.338929	0.696254	FALSE	NoSigChange
MAX	L1MD3	LINE	L1	TKO.TSA.vs.J1.DMSO	9792.06	-0.102436	0.0808438	-1.26708	0.205127	0.606251	FALSE	NoSigChange
MAX	L1MDa	LINE	L1	TKO.TSA.vs.J1.DMSO	15797.5	-0.0742395	0.0820548	-0.904754	0.365596	0.718543	FALSE	NoSigChange
MAX	L1MDb	LINE	L1	TKO.TSA.vs.J1.DMSO	2740.91	-0.0583633	0.0567818	-1.02785	0.304019	0.676069	FALSE	NoSigChange
MAX	L1ME1	LINE	L1	TKO.TSA.vs.J1.DMSO	25430.1	-0.106114	0.0849617	-1.24896	0.211679	0.606288	FALSE	NoSigChange
MAX	L1ME2	LINE	L1	TKO.TSA.vs.J1.DMSO	12417.5	-0.0986944	0.0880318	-1.12112	0.262236	0.651229	FALSE	NoSigChange
MAX	L1ME2z	LINE	L1	TKO.TSA.vs.J1.DMSO	6587.03	-0.068455	0.0871159	-0.785793	0.431989	0.766263	FALSE	NoSigChange
MAX	L1ME3	LINE	L1	TKO.TSA.vs.J1.DMSO	7101.46	-0.102332	0.079507	-1.28708	0.198065	0.606251	FALSE	NoSigChange
MAX	L1ME3A	LINE	L1	TKO.TSA.vs.J1.DMSO	9704.02	-0.0611904	0.081985	-0.746361	0.455449	0.773694	FALSE	NoSigChange
MAX	L1ME3B	LINE	L1	TKO.TSA.vs.J1.DMSO	3078.05	-0.107848	0.0874704	-1.23296	0.217591	0.609728	FALSE	NoSigChange
MAX	L1ME3C	LINE	L1	TKO.TSA.vs.J1.DMSO	1331.68	-0.145321	0.0888091	-1.63633	0.10177	0.479015	FALSE	NoSigChange
MAX	L1ME3Cz	LINE	L1	TKO.TSA.vs.J1.DMSO	3871.53	-0.0923815	0.0873148	-1.05803	0.290043	0.669148	FALSE	NoSigChange
MAX	L1ME3D	LINE	L1	TKO.TSA.vs.J1.DMSO	1339.38	-0.0811663	0.0938435	-0.864911	0.387088	0.735133	FALSE	NoSigChange
MAX	L1ME3E	LINE	L1	TKO.TSA.vs.J1.DMSO	1353.19	-0.1013	0.100006	-1.01294	0.311087	0.682582	FALSE	NoSigChange
MAX	L1ME3F	LINE	L1	TKO.TSA.vs.J1.DMSO	1275.98	-0.09394	0.0978296	-0.960242	0.336934	0.696254	FALSE	NoSigChange
MAX	L1ME3G	LINE	L1	TKO.TSA.vs.J1.DMSO	4240.55	-0.0944384	0.0807966	-1.16884	0.242468	0.631315	FALSE	NoSigChange
MAX	L1ME4a	LINE	L1	TKO.TSA.vs.J1.DMSO	4893.33	-0.174219	0.098169	-1.77469	0.0759497	0.404367	FALSE	NoSigChange
MAX	L1ME4b	LINE	L1	TKO.TSA.vs.J1.DMSO	7296.95	-0.0996876	0.0790583	-1.26094	0.207331	0.606251	FALSE	NoSigChange
MAX	L1ME4c	LINE	L1	TKO.TSA.vs.J1.DMSO	3399.69	-0.100187	0.0914004	-1.09613	0.27302	0.657534	FALSE	NoSigChange
MAX	L1ME5	LINE	L1	TKO.TSA.vs.J1.DMSO	802.676	0.0202849	0.0919097	0.220705	0.825322	0.936295	FALSE	NoSigChange
MAX	L1MEa	LINE	L1	TKO.TSA.vs.J1.DMSO	739.162	-0.146702	0.0876167	-1.67437	0.0940588	0.459578	FALSE	NoSigChange
MAX	L1MEb	LINE	L1	TKO.TSA.vs.J1.DMSO	1382.45	-0.109696	0.0900432	-1.21825	0.223127	0.614097	FALSE	NoSigChange
MAX	L1MEc	LINE	L1	TKO.TSA.vs.J1.DMSO	24379.9	-0.0950261	0.0848854	-1.11946	0.262942	0.651229	FALSE	NoSigChange
MAX	L1MEd	LINE	L1	TKO.TSA.vs.J1.DMSO	11864.8	-0.116958	0.0879292	-1.33014	0.183472	0.594258	FALSE	NoSigChange
MAX	L1MEf	LINE	L1	TKO.TSA.vs.J1.DMSO	12451.8	-0.126811	0.0889937	-1.42494	0.154173	0.558983	FALSE	NoSigChange
MAX	L1MEg	LINE	L1	TKO.TSA.vs.J1.DMSO	13433.5	-0.12864	0.0886189	-1.45161	0.146609	0.547071	FALSE	NoSigChange
MAX	L1MEg1	LINE	L1	TKO.TSA.vs.J1.DMSO	375.648	-0.116359	0.113839	-1.02213	0.306718	0.679444	FALSE	NoSigChange
MAX	L1MEg2	LINE	L1	TKO.TSA.vs.J1.DMSO	489.922	-0.0066826	0.102411	-0.0652528	0.947973	0.982989	FALSE	NoSigChange
MAX	L1MEh	LINE	L1	TKO.TSA.vs.J1.DMSO	718.561	-0.119678	0.0962936	-1.24285	0.213923	0.609306	FALSE	NoSigChange
MAX	L1MEi	LINE	L1	TKO.TSA.vs.J1.DMSO	1855.72	-0.0898627	0.0925318	-0.971155	0.331471	0.694391	FALSE	NoSigChange
MAX	L1MEj	LINE	L1	TKO.TSA.vs.J1.DMSO	767.615	-0.0199183	0.0970474	-0.205243	0.837382	0.939811	FALSE	NoSigChange
MAX	L1P5	LINE	L1	TKO.TSA.vs.J1.DMSO	447.62	-0.139888	0.0990471	-1.41233	0.157852	0.563095	FALSE	NoSigChange
MAX	L1PB4	LINE	L1	TKO.TSA.vs.J1.DMSO	757.787	-0.103252	0.116896	-0.883274	0.377088	0.724234	FALSE	NoSigChange
MAX	L1VL1	LINE	L1	TKO.TSA.vs.J1.DMSO	32506.4	0.0423772	0.0643483	0.65856	0.510178	0.802357	FALSE	NoSigChange
MAX	L1VL2	LINE	L1	TKO.TSA.vs.J1.DMSO	74376.3	-0.0147533	0.0707887	-0.208413	0.834907	0.939811	FALSE	NoSigChange
MAX	L1VL4	LINE	L1	TKO.TSA.vs.J1.DMSO	86666.7	-0.0556981	0.0838081	-0.664591	0.506312	0.799959	FALSE	NoSigChange
MAX	L2	LINE	L2	TKO.TSA.vs.J1.DMSO	96520.9	-0.0124499	0.0536171	-0.232201	0.816382	0.934833	FALSE	NoSigChange
MAX	L2a	LINE	L2	TKO.TSA.vs.J1.DMSO	122451	-0.00546251	0.0512923	-0.106498	0.915187	0.971836	FALSE	NoSigChange
MAX	L2b	LINE	L2	TKO.TSA.vs.J1.DMSO	73033.5	0.0213251	0.0405672	0.525675	0.599114	0.840597	FALSE	NoSigChange
MAX	L2c	LINE	L2	TKO.TSA.vs.J1.DMSO	55654.5	-0.0126822	0.0489317	-0.259181	0.795496	0.926978	FALSE	NoSigChange
MAX	L3	LINE	CR1	TKO.TSA.vs.J1.DMSO	37389.6	-0.0332705	0.0575419	-0.578197	0.563131	0.826497	FALSE	NoSigChange
MAX	L3b	LINE	CR1	TKO.TSA.vs.J1.DMSO	8200.77	-0.0266487	0.0532391	-0.500547	0.61669	0.851357	FALSE	NoSigChange
MAX	L4_A_Mam	LINE	RTE-X	TKO.TSA.vs.J1.DMSO	2707.51	-0.0512795	0.0733787	-0.698832	0.484657	0.789635	FALSE	NoSigChange
MAX	L4_B_Mam	LINE	RTE-X	TKO.TSA.vs.J1.DMSO	1450.36	-0.118691	0.0755862	-1.57027	0.116351	0.506046	FALSE	NoSigChange
MAX	L4_C_Mam	LINE	RTE-X	TKO.TSA.vs.J1.DMSO	2262.76	-0.127345	0.0785265	-1.62168	0.104872	0.479059	FALSE	NoSigChange
MAX	L5	LINE	RTE-X	TKO.TSA.vs.J1.DMSO	532.137	-0.0608273	0.0903016	-0.673601	0.500565	0.796416	FALSE	NoSigChange
MAX	LFSINE_Vert	SINE	tRNA	TKO.TSA.vs.J1.DMSO	4807.7	-0.0209089	0.049334	-0.423823	0.671695	0.874696	FALSE	NoSigChange
MAX	Looper	DNA	PiggyBac	TKO.TSA.vs.J1.DMSO	774.207	-0.152795	0.0967202	-1.57977	0.114161	0.497921	FALSE	NoSigChange
MAX	LSU-rRNA_Hsa	rRNA	rRNA	TKO.TSA.vs.J1.DMSO	5804.41	0.147325	0.18732	0.786484	0.431584	0.766263	FALSE	NoSigChange
MAX	LTR10_RN	LTR	ERVK	TKO.TSA.vs.J1.DMSO	3394.2	-0.0583747	0.0704186	-0.828967	0.407123	0.749177	FALSE	NoSigChange
MAX	LTR101_Mam	LTR	ERVL	TKO.TSA.vs.J1.DMSO	890.62	-0.104883	0.0707107	-1.48327	0.138003	0.533989	FALSE	NoSigChange
MAX	LTR102_Mam	LTR	ERVL	TKO.TSA.vs.J1.DMSO	1137.95	0.0581581	0.080335	0.723944	0.4691	0.780785	FALSE	NoSigChange
MAX	LTR103_Mam	LTR	ERV1?	TKO.TSA.vs.J1.DMSO	332.107	-0.104547	0.104095	-1.00434	0.315215	0.686449	FALSE	NoSigChange
MAX	LTR103b_Mam	LTR	ERV1?	TKO.TSA.vs.J1.DMSO	259.341	0.0608615	0.103492	0.58808	0.556479	0.822992	FALSE	NoSigChange
MAX	LTR104_Mam	LTR	Gypsy	TKO.TSA.vs.J1.DMSO	1329.69	-0.166297	0.070918	-2.34491	0.0190315	0.17038	FALSE	NoSigChange
MAX	LTR105_Mam	LTR	ERVL	TKO.TSA.vs.J1.DMSO	807.312	0.0400464	0.0728392	0.549792	0.582462	0.835363	FALSE	NoSigChange
MAX	LTR106_Mam	LTR	LTR	TKO.TSA.vs.J1.DMSO	578.019	-0.190947	0.113892	-1.67655	0.09363	0.458935	FALSE	NoSigChange
MAX	LTR107_Mam	LTR	LTR	TKO.TSA.vs.J1.DMSO	395.159	-0.00807525	0.106146	-0.0760765	0.939358	0.979609	FALSE	NoSigChange
MAX	LTR108a_Mam	LTR	ERVL	TKO.TSA.vs.J1.DMSO	162.4	0.0103811	0.136394	0.0761111	0.939331	0.979609	FALSE	NoSigChange
MAX	LTR108b_Mam	LTR	ERVL	TKO.TSA.vs.J1.DMSO	92.5159	0.0639632	0.167804	0.381179	0.703071	0.895364	FALSE	NoSigChange
MAX	LTR108c_Mam	LTR	ERVL	TKO.TSA.vs.J1.DMSO	93.0255	-0.312208	0.170885	-1.82701	0.067698	0.377349	FALSE	NoSigChange
MAX	LTR108d_Mam	LTR	ERVL	TKO.TSA.vs.J1.DMSO	133.328	-0.0400058	0.151084	-0.264792	0.79117	0.924728	FALSE	NoSigChange
MAX	LTR108e_Mam	LTR	ERVL	TKO.TSA.vs.J1.DMSO	156.621	-0.137857	0.12596	-1.09445	0.273756	0.657534	FALSE	NoSigChange
MAX	LTR109A2	LTR	ERV1	TKO.TSA.vs.J1.DMSO	107.278	0.0534355	0.158846	0.336399	0.73657	0.90739	FALSE	NoSigChange
MAX	LTR16A	LTR	ERVL	TKO.TSA.vs.J1.DMSO	9721.58	0.0211409	0.05835	0.362312	0.717119	0.898982	FALSE	NoSigChange
MAX	LTR16A1	LTR	ERVL	TKO.TSA.vs.J1.DMSO	4076.7	0.0341481	0.0611761	0.558194	0.576712	0.835363	FALSE	NoSigChange
MAX	LTR16A2	LTR	ERVL	TKO.TSA.vs.J1.DMSO	2346.03	-0.000295826	0.0625001	-0.00473321	0.996223	0.997661	FALSE	NoSigChange
MAX	LTR16B	LTR	ERVL	TKO.TSA.vs.J1.DMSO	1589.39	0.0212932	0.0680161	0.313061	0.754234	0.91016	FALSE	NoSigChange
MAX	LTR16B1	LTR	ERVL	TKO.TSA.vs.J1.DMSO	2042.13	0.00792221	0.0630915	0.125567	0.900075	0.964076	FALSE	NoSigChange
MAX	LTR16B2	LTR	ERVL	TKO.TSA.vs.J1.DMSO	2506.34	0.0663882	0.0691347	0.960272	0.336918	0.696254	FALSE	NoSigChange
MAX	LTR16C	LTR	ERVL	TKO.TSA.vs.J1.DMSO	8171.98	0.0349591	0.0547318	0.638734	0.522996	0.80804	FALSE	NoSigChange
MAX	LTR16D	LTR	ERVL	TKO.TSA.vs.J1.DMSO	1155.41	0.00658864	0.0690132	0.0954692	0.923942	0.976244	FALSE	NoSigChange
MAX	LTR16D1	LTR	ERVL	TKO.TSA.vs.J1.DMSO	570.749	0.125033	0.0834217	1.4988	0.133925	0.533989	FALSE	NoSigChange
MAX	LTR16D2	LTR	ERVL	TKO.TSA.vs.J1.DMSO	376.95	0.0704252	0.092058	0.765009	0.444266	0.77274	FALSE	NoSigChange
MAX	LTR16E1	LTR	ERVL	TKO.TSA.vs.J1.DMSO	3072.84	-0.0300124	0.0583282	-0.514544	0.606872	0.844154	FALSE	NoSigChange
MAX	LTR16E2	LTR	ERVL	TKO.TSA.vs.J1.DMSO	2445.04	0.0193271	0.057924	0.333663	0.738634	0.908002	FALSE	NoSigChange
MAX	LTR23-int	LTR	ERV1	TKO.TSA.vs.J1.DMSO	20.5643	-0.0344654	0.36319	-0.0948962	0.924397	0.976244	FALSE	NoSigChange
MAX	LTR27C	LTR	ERV1	TKO.TSA.vs.J1.DMSO	36.8281	-0.0469768	0.237912	-0.197455	0.843472	0.939811	FALSE	NoSigChange
MAX	LTR28	LTR	ERV1	TKO.TSA.vs.J1.DMSO	46.5694	-0.112443	0.236663	-0.47512	0.634701	0.857951	FALSE	NoSigChange
MAX	LTR28B	LTR	ERV1	TKO.TSA.vs.J1.DMSO	545.641	0.0570166	0.0874399	0.652066	0.514358	0.805285	FALSE	NoSigChange
MAX	LTR29	LTR	ERV1	TKO.TSA.vs.J1.DMSO	161.046	-0.121543	0.14613	-0.831745	0.405553	0.749177	FALSE	NoSigChange
MAX	LTR31	LTR	ERV1	TKO.TSA.vs.J1.DMSO	1538.31	-0.0160734	0.0593154	-0.270981	0.786405	0.924536	FALSE	NoSigChange
MAX	LTR32	LTR	ERVL	TKO.TSA.vs.J1.DMSO	29.122	0.0664376	0.275078	0.241523	0.80915	0.932334	FALSE	NoSigChange
MAX	LTR33	LTR	ERVL	TKO.TSA.vs.J1.DMSO	9139.19	0.0406335	0.0491614	0.826533	0.408502	0.749973	FALSE	NoSigChange
MAX	LTR33A	LTR	ERVL	TKO.TSA.vs.J1.DMSO	3318.51	0.0731383	0.0542062	1.34926	0.177253	0.584785	FALSE	NoSigChange
MAX	LTR33A_	LTR	ERVL	TKO.TSA.vs.J1.DMSO	3199.85	0.0692583	0.0510199	1.35748	0.17463	0.579846	FALSE	NoSigChange
MAX	LTR33B	LTR	ERVL	TKO.TSA.vs.J1.DMSO	1393.6	-0.146261	0.0657039	-2.22606	0.0260103	0.210261	FALSE	NoSigChange
MAX	LTR33C	LTR	ERVL	TKO.TSA.vs.J1.DMSO	1465.49	-0.080309	0.0632289	-1.27013	0.204038	0.606251	FALSE	NoSigChange
MAX	LTR34	LTR	ERV1	TKO.TSA.vs.J1.DMSO	17.2871	-0.207387	0.393687	-0.526783	0.598344	0.840597	FALSE	NoSigChange
MAX	LTR36	LTR	ERV1	TKO.TSA.vs.J1.DMSO	19.7374	-0.638844	0.338306	-1.88836	0.0589773	0.34624	FALSE	NoSigChange
MAX	LTR37-int	LTR	ERV1	TKO.TSA.vs.J1.DMSO	928.163	-0.161341	0.0951629	-1.69542	0.0899952	0.445361	FALSE	NoSigChange
MAX	LTR37A	LTR	ERV1	TKO.TSA.vs.J1.DMSO	1845.23	-0.125221	0.099169	-1.2627	0.206695	0.606251	FALSE	NoSigChange
MAX	LTR37B	LTR	ERV1	TKO.TSA.vs.J1.DMSO	1321.24	-0.157326	0.107454	-1.46413	0.143158	0.541757	FALSE	NoSigChange
MAX	LTR39	LTR	ERV1	TKO.TSA.vs.J1.DMSO	54.2258	0.0256095	0.21513	0.119042	0.905242	0.967262	FALSE	NoSigChange
MAX	LTR40a	LTR	ERVL	TKO.TSA.vs.J1.DMSO	3785	-0.0552475	0.0727654	-0.759255	0.4477	0.772997	FALSE	NoSigChange
MAX	LTR40A1	LTR	ERVL	TKO.TSA.vs.J1.DMSO	443.666	-0.0527674	0.10793	-0.488906	0.624908	0.85319	FALSE	NoSigChange
MAX	LTR40b	LTR	ERVL	TKO.TSA.vs.J1.DMSO	2882.32	-0.0524177	0.0718036	-0.730015	0.465381	0.780016	FALSE	NoSigChange
MAX	LTR40c	LTR	ERVL	TKO.TSA.vs.J1.DMSO	1438.93	-0.0772118	0.0767604	-1.00588	0.314473	0.68613	FALSE	NoSigChange
MAX	LTR41	LTR	ERVL	TKO.TSA.vs.J1.DMSO	3310.69	-0.00393421	0.0553256	-0.0711102	0.94331	0.980128	FALSE	NoSigChange
MAX	LTR41B	LTR	ERVL	TKO.TSA.vs.J1.DMSO	1775.67	0.0298189	0.0538993	0.553234	0.580104	0.835363	FALSE	NoSigChange
MAX	LTR44	LTR	ERV1	TKO.TSA.vs.J1.DMSO	4.50924	-0.286935	0.686529	-0.41795	0.675984	0.877286	FALSE	NoSigChange
MAX	LTR45	LTR	ERV1	TKO.TSA.vs.J1.DMSO	89.0079	-0.0906706	0.183067	-0.495288	0.620397	0.852866	FALSE	NoSigChange
MAX	LTR45C	LTR	ERV1	TKO.TSA.vs.J1.DMSO	98.4842	-0.00926777	0.170499	-0.0543569	0.956651	0.985623	FALSE	NoSigChange
MAX	LTR48	LTR	ERV1	TKO.TSA.vs.J1.DMSO	2717.87	-0.104248	0.0773772	-1.34727	0.177893	0.585644	FALSE	NoSigChange
MAX	LTR48B	LTR	ERV1	TKO.TSA.vs.J1.DMSO	1550.19	-0.0635166	0.0854059	-0.743703	0.457056	0.774548	FALSE	NoSigChange
MAX	LTR50	LTR	ERVL	TKO.TSA.vs.J1.DMSO	3038.55	-0.0305919	0.0552844	-0.553355	0.58002	0.835363	FALSE	NoSigChange
MAX	LTR52	LTR	ERVL	TKO.TSA.vs.J1.DMSO	1088.65	-0.0595069	0.0745152	-0.798588	0.424529	0.759198	FALSE	NoSigChange
MAX	LTR52-int	LTR	ERVL	TKO.TSA.vs.J1.DMSO	331.55	-0.18695	0.108287	-1.72643	0.0842705	0.428741	FALSE	NoSigChange
MAX	LTR53	LTR	ERVL	TKO.TSA.vs.J1.DMSO	1591.7	0.0270784	0.0601762	0.449985	0.652721	0.866553	FALSE	NoSigChange
MAX	LTR53B	LTR	ERVL	TKO.TSA.vs.J1.DMSO	574.932	0.0111802	0.084047	0.133023	0.894175	0.962279	FALSE	NoSigChange
MAX	LTR55	LTR	ERVL?	TKO.TSA.vs.J1.DMSO	952.979	-0.0718892	0.0739127	-0.972623	0.330741	0.693836	FALSE	NoSigChange
MAX	LTR58	LTR	ERV1	TKO.TSA.vs.J1.DMSO	31.9489	-0.142348	0.267749	-0.531649	0.594969	0.838168	FALSE	NoSigChange
MAX	LTR59	LTR	ERV1	TKO.TSA.vs.J1.DMSO	21.1746	0.139377	0.366491	0.380301	0.703722	0.895364	FALSE	NoSigChange
MAX	LTR64	LTR	ERV1	TKO.TSA.vs.J1.DMSO	25.6	0.0979049	0.28023	0.349373	0.726809	0.903537	FALSE	NoSigChange
MAX	LTR65	LTR	ERV1	TKO.TSA.vs.J1.DMSO	869.155	-0.154668	0.0852212	-1.8149	0.0695398	0.382098	FALSE	NoSigChange
MAX	LTR67B	LTR	ERVL	TKO.TSA.vs.J1.DMSO	3434.33	-0.0219978	0.061882	-0.35548	0.72223	0.900398	FALSE	NoSigChange
MAX	LTR68	LTR	ERV1	TKO.TSA.vs.J1.DMSO	368.12	-0.0333623	0.10536	-0.316649	0.75151	0.91016	FALSE	NoSigChange
MAX	LTR69	LTR	ERVL	TKO.TSA.vs.J1.DMSO	376.171	-0.0236849	0.104289	-0.227108	0.820339	0.934833	FALSE	NoSigChange
MAX	LTR72_RN	LTR	ERV1	TKO.TSA.vs.J1.DMSO	5308.02	-0.0938938	0.0742057	-1.26532	0.205757	0.606251	FALSE	NoSigChange
MAX	LTR73	LTR	ERV1	TKO.TSA.vs.J1.DMSO	775.692	-0.163186	0.0907137	-1.79891	0.0720323	0.391612	FALSE	NoSigChange
MAX	LTR75	LTR	ERVL	TKO.TSA.vs.J1.DMSO	557.31	0.00698349	0.0906215	0.0770622	0.938574	0.979609	FALSE	NoSigChange
MAX	LTR75_1	LTR	ERV1	TKO.TSA.vs.J1.DMSO	25.2124	-0.0256349	0.310264	-0.0826228	0.934151	0.979609	FALSE	NoSigChange
MAX	LTR75B	LTR	ERVL	TKO.TSA.vs.J1.DMSO	392.377	0.0355806	0.094998	0.374541	0.708002	0.896318	FALSE	NoSigChange
MAX	LTR77	LTR	ERV1	TKO.TSA.vs.J1.DMSO	111.049	0.0496317	0.153293	0.323771	0.746112	0.91016	FALSE	NoSigChange
MAX	LTR78	LTR	ERV1	TKO.TSA.vs.J1.DMSO	3123.85	-0.0435595	0.062496	-0.696997	0.485805	0.789897	FALSE	NoSigChange
MAX	LTR78B	LTR	ERV1	TKO.TSA.vs.J1.DMSO	2036.95	-0.0213045	0.0694067	-0.306952	0.75888	0.91042	FALSE	NoSigChange
MAX	LTR79	LTR	ERVL	TKO.TSA.vs.J1.DMSO	1880.23	-0.0188967	0.0648716	-0.291294	0.770826	0.91499	FALSE	NoSigChange
MAX	LTR80A	LTR	ERVL	TKO.TSA.vs.J1.DMSO	402.199	-0.0789138	0.128379	-0.614694	0.538757	0.810997	FALSE	NoSigChange
MAX	LTR80B	LTR	ERVL	TKO.TSA.vs.J1.DMSO	433.371	-0.144771	0.110468	-1.31053	0.190017	0.599452	FALSE	NoSigChange
MAX	LTR81	LTR	Gypsy	TKO.TSA.vs.J1.DMSO	434.449	-0.135138	0.0886924	-1.52367	0.127592	0.523165	FALSE	NoSigChange
MAX	LTR81A	LTR	Gypsy	TKO.TSA.vs.J1.DMSO	779.864	-0.0613253	0.0821296	-0.746689	0.455251	0.773694	FALSE	NoSigChange
MAX	LTR81B	LTR	Gypsy	TKO.TSA.vs.J1.DMSO	952.692	0.0423951	0.0811808	0.52223	0.60151	0.841242	FALSE	NoSigChange
MAX	LTR81C	LTR	Gypsy	TKO.TSA.vs.J1.DMSO	605.663	0.0535133	0.0780127	0.685957	0.49274	0.795807	FALSE	NoSigChange
MAX	LTR82A	LTR	ERVL	TKO.TSA.vs.J1.DMSO	1695.65	-0.110942	0.096065	-1.15486	0.248147	0.638566	FALSE	NoSigChange
MAX	LTR82B	LTR	ERVL	TKO.TSA.vs.J1.DMSO	1354.39	-0.0827138	0.0883923	-0.935758	0.349398	0.708123	FALSE	NoSigChange
MAX	LTR83	LTR	ERVL	TKO.TSA.vs.J1.DMSO	741.144	-0.260518	0.0804539	-3.23811	0.00120325	0.0254495	TRUE	SigDecrease
MAX	LTR84a	LTR	ERVL	TKO.TSA.vs.J1.DMSO	622.719	-0.124612	0.0894253	-1.39348	0.163475	0.567295	FALSE	NoSigChange
MAX	LTR84b	LTR	ERVL	TKO.TSA.vs.J1.DMSO	936.852	-0.0391136	0.0782134	-0.500088	0.617013	0.851357	FALSE	NoSigChange
MAX	LTR85a	LTR	Gypsy?	TKO.TSA.vs.J1.DMSO	1045.24	0.020198	0.0730544	0.276479	0.782181	0.921963	FALSE	NoSigChange
MAX	LTR85b	LTR	Gypsy?	TKO.TSA.vs.J1.DMSO	610.281	0.0825108	0.0740294	1.11457	0.265036	0.651229	FALSE	NoSigChange
MAX	LTR85c	LTR	Gypsy?	TKO.TSA.vs.J1.DMSO	527.019	0.00929591	0.0946413	0.0982225	0.921756	0.975456	FALSE	NoSigChange
MAX	LTR86A1	LTR	ERVL	TKO.TSA.vs.J1.DMSO	490.804	0.0136796	0.0978821	0.139756	0.888853	0.96194	FALSE	NoSigChange
MAX	LTR86A2	LTR	ERVL	TKO.TSA.vs.J1.DMSO	290.125	-0.0195552	0.126296	-0.154836	0.87695	0.958703	FALSE	NoSigChange
MAX	LTR86B1	LTR	ERVL	TKO.TSA.vs.J1.DMSO	252.784	-0.0747126	0.122382	-0.610486	0.54154	0.810997	FALSE	NoSigChange
MAX	LTR86B2	LTR	ERVL	TKO.TSA.vs.J1.DMSO	182.854	0.138928	0.129054	1.07651	0.281699	0.662882	FALSE	NoSigChange
MAX	LTR86C	LTR	ERVL	TKO.TSA.vs.J1.DMSO	430.299	0.012499	0.107233	0.116559	0.907209	0.968024	FALSE	NoSigChange
MAX	LTR87	LTR	ERVL?	TKO.TSA.vs.J1.DMSO	1165.51	0.00324639	0.0705824	0.0459944	0.963315	0.986206	FALSE	NoSigChange
MAX	LTR88a	LTR	Gypsy?	TKO.TSA.vs.J1.DMSO	344.76	0.0355495	0.0943441	0.376807	0.706317	0.895364	FALSE	NoSigChange
MAX	LTR88b	LTR	Gypsy?	TKO.TSA.vs.J1.DMSO	964.275	0.011549	0.0827824	0.13951	0.889047	0.96194	FALSE	NoSigChange
MAX	LTR88c	LTR	Gypsy?	TKO.TSA.vs.J1.DMSO	577.868	-0.0574229	0.0934566	-0.614434	0.538929	0.810997	FALSE	NoSigChange
MAX	LTR89	LTR	ERVL?	TKO.TSA.vs.J1.DMSO	679.721	-0.0894736	0.0986549	-0.906935	0.364441	0.718543	FALSE	NoSigChange
MAX	LTR9	LTR	ERV1	TKO.TSA.vs.J1.DMSO	68.0453	0.0757373	0.181308	0.417727	0.676147	0.877286	FALSE	NoSigChange
MAX	LTR90A	LTR	LTR	TKO.TSA.vs.J1.DMSO	336.876	-0.00912611	0.12204	-0.0747797	0.94039	0.979609	FALSE	NoSigChange
MAX	LTR90B	LTR	LTR	TKO.TSA.vs.J1.DMSO	282.127	0.0956857	0.106539	0.898125	0.369119	0.720805	FALSE	NoSigChange
MAX	LTR91	LTR	ERVL	TKO.TSA.vs.J1.DMSO	210.981	0.0121137	0.120467	0.100556	0.919903	0.974832	FALSE	NoSigChange
MAX	LTR9A1	LTR	ERV1	TKO.TSA.vs.J1.DMSO	46.7979	0.0590639	0.254143	0.232404	0.816224	0.934833	FALSE	NoSigChange
MAX	LTR9D	LTR	ERV1	TKO.TSA.vs.J1.DMSO	41.9977	0.11446	0.233018	0.491205	0.623281	0.85319	FALSE	NoSigChange
MAX	LTRIS_Mm	LTR	ERV1	TKO.TSA.vs.J1.DMSO	6731.61	0.163072	0.0467667	3.48694	0.000488587	0.0117872	TRUE	SigIncrease
MAX	LTRIS_Mus	LTR	ERV1	TKO.TSA.vs.J1.DMSO	12801.2	0.115716	0.0451364	2.5637	0.0103563	0.108041	FALSE	NoSigChange
MAX	LTRIS2	LTR	ERV1	TKO.TSA.vs.J1.DMSO	19498.2	0.20569	0.0749215	2.74541	0.0060435	0.0746493	FALSE	NoSigChange
MAX	LTRIS3	LTR	ERV1	TKO.TSA.vs.J1.DMSO	1999.95	0.135759	0.0795296	1.70702	0.0878177	0.440229	FALSE	NoSigChange
MAX	LTRIS4	LTR	ERV1	TKO.TSA.vs.J1.DMSO	1276.1	0.185137	0.0615034	3.01018	0.00261089	0.0450356	TRUE	SigIncrease
MAX	LTRIS4A	LTR	ERV1	TKO.TSA.vs.J1.DMSO	2063.55	0.188776	0.0635552	2.97026	0.00297544	0.0459408	TRUE	SigIncrease
MAX	LTRIS4B	LTR	ERV1	TKO.TSA.vs.J1.DMSO	886.843	0.337112	0.0937958	3.59411	0.000325508	0.00918557	TRUE	SigIncrease
MAX	LTRIS5	LTR	ERV1	TKO.TSA.vs.J1.DMSO	671.847	0.093689	0.0828095	1.13138	0.257896	0.651229	FALSE	NoSigChange
MAX	LTRIS6	LTR	ERV1	TKO.TSA.vs.J1.DMSO	1247.18	0.216762	0.0605829	3.57793	0.00034632	0.00938101	TRUE	SigIncrease
MAX	Lx	LINE	L1	TKO.TSA.vs.J1.DMSO	283555	0.134008	0.0549532	2.43858	0.0147452	0.146881	FALSE	NoSigChange
MAX	Lx10	LINE	L1	TKO.TSA.vs.J1.DMSO	43191.3	-0.07915	0.0896171	-0.883202	0.377127	0.724234	FALSE	NoSigChange
MAX	Lx2	LINE	L1	TKO.TSA.vs.J1.DMSO	190197	0.143624	0.0574344	2.50066	0.0123962	0.127599	FALSE	NoSigChange
MAX	Lx2A	LINE	L1	TKO.TSA.vs.J1.DMSO	15640.3	0.1861	0.0607962	3.06105	0.00220564	0.0410303	TRUE	SigIncrease
MAX	Lx2A1	LINE	L1	TKO.TSA.vs.J1.DMSO	28192.2	0.22185	0.0679436	3.26521	0.00109383	0.0241239	TRUE	SigIncrease
MAX	Lx2B	LINE	L1	TKO.TSA.vs.J1.DMSO	63177.6	0.116983	0.0586563	1.99437	0.0461112	0.306202	FALSE	NoSigChange
MAX	Lx2B2	LINE	L1	TKO.TSA.vs.J1.DMSO	107805	0.0904697	0.0582337	1.55356	0.120289	0.513056	FALSE	NoSigChange
MAX	Lx3_Mus	LINE	L1	TKO.TSA.vs.J1.DMSO	151223	0.147045	0.0552863	2.65969	0.00782118	0.0875065	FALSE	NoSigChange
MAX	Lx3A	LINE	L1	TKO.TSA.vs.J1.DMSO	95272.1	0.114645	0.0568559	2.01641	0.0437575	0.29627	FALSE	NoSigChange
MAX	Lx3B	LINE	L1	TKO.TSA.vs.J1.DMSO	61933.9	0.137741	0.0623209	2.21019	0.0270921	0.21211	FALSE	NoSigChange
MAX	Lx3C	LINE	L1	TKO.TSA.vs.J1.DMSO	66833	0.11216	0.0573169	1.95683	0.0503671	0.317415	FALSE	NoSigChange
MAX	Lx4A	LINE	L1	TKO.TSA.vs.J1.DMSO	107315	0.0878568	0.0585611	1.50026	0.133547	0.533989	FALSE	NoSigChange
MAX	Lx4B	LINE	L1	TKO.TSA.vs.J1.DMSO	57444.2	0.0883726	0.0555147	1.59188	0.111412	0.490086	FALSE	NoSigChange
MAX	Lx5	LINE	L1	TKO.TSA.vs.J1.DMSO	183772	0.0806561	0.0581532	1.38696	0.165454	0.570226	FALSE	NoSigChange
MAX	Lx5b	LINE	L1	TKO.TSA.vs.J1.DMSO	71173.3	-0.00936347	0.0712684	-0.131383	0.895472	0.962279	FALSE	NoSigChange
MAX	Lx5c	LINE	L1	TKO.TSA.vs.J1.DMSO	127203	0.01419	0.0661845	0.214401	0.830235	0.939811	FALSE	NoSigChange
MAX	Lx6	LINE	L1	TKO.TSA.vs.J1.DMSO	127600	-0.050444	0.0832266	-0.606105	0.544445	0.812603	FALSE	NoSigChange
MAX	Lx7	LINE	L1	TKO.TSA.vs.J1.DMSO	228246	-0.0816183	0.0852636	-0.957247	0.338443	0.696254	FALSE	NoSigChange
MAX	Lx8	LINE	L1	TKO.TSA.vs.J1.DMSO	329004	-0.00570785	0.0636722	-0.0896443	0.92857	0.978643	FALSE	NoSigChange
MAX	Lx8b	LINE	L1	TKO.TSA.vs.J1.DMSO	130189	-0.0679053	0.0856898	-0.792454	0.428096	0.764139	FALSE	NoSigChange
MAX	Lx9	LINE	L1	TKO.TSA.vs.J1.DMSO	235799	-0.0857089	0.0906246	-0.945757	0.344273	0.702043	FALSE	NoSigChange
MAX	MADE2	DNA	TcMar-Mariner	TKO.TSA.vs.J1.DMSO	432.866	-0.235669	0.112359	-2.09746	0.0359529	0.265237	FALSE	NoSigChange
MAX	Mam_R4	LINE	Dong-R4	TKO.TSA.vs.J1.DMSO	536.541	-0.11201	0.0894595	-1.25207	0.210543	0.606288	FALSE	NoSigChange
MAX	MamGyp-int	LTR	Gypsy	TKO.TSA.vs.J1.DMSO	309.482	-0.0707469	0.122336	-0.578302	0.56306	0.826497	FALSE	NoSigChange
MAX	MamGypLTR1a	LTR	Gypsy	TKO.TSA.vs.J1.DMSO	678.197	-0.0467472	0.0739438	-0.632199	0.527257	0.808451	FALSE	NoSigChange
MAX	MamGypLTR1b	LTR	Gypsy	TKO.TSA.vs.J1.DMSO	738.658	-0.136666	0.0703365	-1.94303	0.0520129	0.321292	FALSE	NoSigChange
MAX	MamGypLTR1c	LTR	Gypsy	TKO.TSA.vs.J1.DMSO	666.725	0.0011198	0.0814794	0.0137434	0.989035	0.996952	FALSE	NoSigChange
MAX	MamGypLTR1d	LTR	Gypsy	TKO.TSA.vs.J1.DMSO	544.52	-0.00120226	0.0797671	-0.0150721	0.987975	0.996952	FALSE	NoSigChange
MAX	MamGypLTR2b	LTR	Gypsy	TKO.TSA.vs.J1.DMSO	445.891	-0.0193461	0.101743	-0.190147	0.849194	0.943277	FALSE	NoSigChange
MAX	MamGypLTR2c	LTR	Gypsy	TKO.TSA.vs.J1.DMSO	460.201	0.116304	0.115199	1.00959	0.312691	0.683845	FALSE	NoSigChange
MAX	MamGypLTR3	LTR	Gypsy	TKO.TSA.vs.J1.DMSO	569.088	0.0215695	0.0804022	0.26827	0.788491	0.924536	FALSE	NoSigChange
MAX	MamGypLTR3a	LTR	Gypsy	TKO.TSA.vs.J1.DMSO	854.348	-0.0573302	0.0849727	-0.67469	0.499872	0.796416	FALSE	NoSigChange
MAX	MamRep1151	LTR?	LTR?	TKO.TSA.vs.J1.DMSO	757.285	-0.274426	0.113685	-2.41391	0.0157824	0.154228	FALSE	NoSigChange
MAX	MamRep1161	DNA	TcMar	TKO.TSA.vs.J1.DMSO	27.1737	0.0924436	0.30295	0.305144	0.760256	0.911363	FALSE	NoSigChange
MAX	MamRep137	DNA	TcMar?	TKO.TSA.vs.J1.DMSO	1615.06	-0.0756672	0.0617083	-1.22621	0.22012	0.613479	FALSE	NoSigChange
MAX	MamRep1527	LTR	LTR	TKO.TSA.vs.J1.DMSO	1608.6	-0.0781444	0.0815051	-0.958766	0.337677	0.696254	FALSE	NoSigChange
MAX	MamRep1879	DNA	hAT-Tip100?	TKO.TSA.vs.J1.DMSO	462.18	-0.00387784	0.0836503	-0.0463577	0.963025	0.986206	FALSE	NoSigChange
MAX	MamRep1894	DNA	hAT	TKO.TSA.vs.J1.DMSO	129.467	-0.117693	0.162061	-0.726227	0.4677	0.780785	FALSE	NoSigChange
MAX	MamRep38	DNA	hAT	TKO.TSA.vs.J1.DMSO	1079.38	0.134906	0.0719692	1.87449	0.0608623	0.35064	FALSE	NoSigChange
MAX	MamRep4096	DNA	hAT?	TKO.TSA.vs.J1.DMSO	833.678	0.100297	0.0771463	1.30008	0.193573	0.601361	FALSE	NoSigChange
MAX	MamRep434	DNA	TcMar-Tigger	TKO.TSA.vs.J1.DMSO	1716.34	-0.119724	0.0988639	-1.21099	0.225897	0.614107	FALSE	NoSigChange
MAX	MamRep488	DNA	hAT-Tip100	TKO.TSA.vs.J1.DMSO	153.429	0.175251	0.126221	1.38845	0.165001	0.570226	FALSE	NoSigChange
MAX	MamRep564	Unknown	Unknown	TKO.TSA.vs.J1.DMSO	531.202	-0.0204387	0.091774	-0.222707	0.823764	0.936295	FALSE	NoSigChange
MAX	MamRep605	LTR?	LTR?	TKO.TSA.vs.J1.DMSO	2735.93	-0.0652666	0.0731192	-0.892606	0.372068	0.724234	FALSE	NoSigChange
MAX	MamSINE1	SINE	tRNA	TKO.TSA.vs.J1.DMSO	1867.33	0.011844	0.0587488	0.201605	0.840226	0.939811	FALSE	NoSigChange
MAX	MamTip1	DNA	hAT-Tip100	TKO.TSA.vs.J1.DMSO	290.179	-0.120988	0.124847	-0.969091	0.3325	0.694695	FALSE	NoSigChange
MAX	MamTip2	DNA	hAT-Tip100	TKO.TSA.vs.J1.DMSO	2882.48	0.00480144	0.0698237	0.0687652	0.945177	0.981407	FALSE	NoSigChange
MAX	MamTip3	DNA	hAT-Tip100	TKO.TSA.vs.J1.DMSO	832.391	-0.0357515	0.0737272	-0.484917	0.627736	0.85319	FALSE	NoSigChange
MAX	MARINER1_EC	DNA	TcMar-Tigger	TKO.TSA.vs.J1.DMSO	7.46234	-0.340912	0.543059	-0.627763	0.530159	0.808469	FALSE	NoSigChange
MAX	MARNA	DNA	TcMar-Mariner	TKO.TSA.vs.J1.DMSO	2225.29	-0.134345	0.075816	-1.77199	0.076397	0.405351	FALSE	NoSigChange
MAX	MER101B	LTR	ERV1	TKO.TSA.vs.J1.DMSO	108.976	-0.00362562	0.160041	-0.0226544	0.981926	0.996774	FALSE	NoSigChange
MAX	MER102a	DNA	hAT-Charlie	TKO.TSA.vs.J1.DMSO	2006.4	0.0251929	0.0559033	0.450652	0.65224	0.866553	FALSE	NoSigChange
MAX	MER102b	DNA	hAT-Charlie	TKO.TSA.vs.J1.DMSO	3027.64	0.0229971	0.0532622	0.431771	0.665908	0.872803	FALSE	NoSigChange
MAX	MER102c	DNA	hAT-Charlie	TKO.TSA.vs.J1.DMSO	1946.45	0.0433908	0.0576679	0.752426	0.451795	0.773184	FALSE	NoSigChange
MAX	MER103C	DNA	hAT-Charlie	TKO.TSA.vs.J1.DMSO	3904.08	-0.0773718	0.0723938	-1.06876	0.285177	0.663727	FALSE	NoSigChange
MAX	MER104	DNA	TcMar-Tc2	TKO.TSA.vs.J1.DMSO	830.478	-0.172394	0.092414	-1.86546	0.0621176	0.35522	FALSE	NoSigChange
MAX	MER105	DNA	DNA	TKO.TSA.vs.J1.DMSO	611.612	-0.126597	0.103688	-1.22094	0.222108	0.613479	FALSE	NoSigChange
MAX	MER106A	DNA	hAT-Charlie	TKO.TSA.vs.J1.DMSO	438.996	-0.0467348	0.106785	-0.437652	0.661639	0.870124	FALSE	NoSigChange
MAX	MER106B	DNA	hAT-Charlie	TKO.TSA.vs.J1.DMSO	635.093	-0.0861251	0.104795	-0.821841	0.411168	0.75397	FALSE	NoSigChange
MAX	MER110	LTR	ERV1	TKO.TSA.vs.J1.DMSO	553.357	-0.0987332	0.108323	-0.911467	0.362049	0.718543	FALSE	NoSigChange
MAX	MER110-int	LTR	ERV1	TKO.TSA.vs.J1.DMSO	168.146	0.0124744	0.123485	0.101019	0.919535	0.974832	FALSE	NoSigChange
MAX	MER110A	LTR	ERV1	TKO.TSA.vs.J1.DMSO	728.229	-0.0696142	0.102006	-0.682454	0.494952	0.796416	FALSE	NoSigChange
MAX	MER112	DNA	hAT-Charlie	TKO.TSA.vs.J1.DMSO	1130.8	-0.0952433	0.0784934	-1.21339	0.22498	0.614107	FALSE	NoSigChange
MAX	MER113	DNA	hAT-Charlie	TKO.TSA.vs.J1.DMSO	3084.81	-0.0274556	0.0618019	-0.444252	0.65686	0.866831	FALSE	NoSigChange
MAX	MER113A	DNA	hAT-Charlie	TKO.TSA.vs.J1.DMSO	570.469	0.00885005	0.0839952	0.105364	0.916087	0.972123	FALSE	NoSigChange
MAX	MER113B	DNA	hAT-Charlie	TKO.TSA.vs.J1.DMSO	247.986	0.0199856	0.109728	0.182138	0.855474	0.946848	FALSE	NoSigChange
MAX	MER115	DNA	hAT-Tip100	TKO.TSA.vs.J1.DMSO	3182.11	0.0273804	0.0495688	0.552371	0.580694	0.835363	FALSE	NoSigChange
MAX	MER117	DNA	hAT-Charlie	TKO.TSA.vs.J1.DMSO	3644.44	0.000615581	0.0562375	0.0109461	0.991266	0.997078	FALSE	NoSigChange
MAX	MER119	DNA	hAT-Charlie	TKO.TSA.vs.J1.DMSO	1923.04	-0.0496525	0.0731981	-0.67833	0.497562	0.796416	FALSE	NoSigChange
MAX	MER121	DNA	TcMar?	TKO.TSA.vs.J1.DMSO	2360.31	-0.0737923	0.0674343	-1.09428	0.273831	0.657534	FALSE	NoSigChange
MAX	MER123	DNA	DNA	TKO.TSA.vs.J1.DMSO	128.263	-0.206923	0.162745	-1.27145	0.203568	0.606251	FALSE	NoSigChange
MAX	MER124	DNA?	DNA?	TKO.TSA.vs.J1.DMSO	905.886	-0.104486	0.0927694	-1.1263	0.26004	0.651229	FALSE	NoSigChange
MAX	MER125	DNA	DNA	TKO.TSA.vs.J1.DMSO	282.583	-0.082423	0.131638	-0.626134	0.531227	0.808469	FALSE	NoSigChange
MAX	MER126	DNA	DNA	TKO.TSA.vs.J1.DMSO	446.337	-0.103549	0.0894469	-1.15766	0.247004	0.637931	FALSE	NoSigChange
MAX	MER127	DNA	TcMar-Tigger	TKO.TSA.vs.J1.DMSO	405.95	-0.0578732	0.101411	-0.570677	0.568218	0.829525	FALSE	NoSigChange
MAX	MER129	LTR?	LTR?	TKO.TSA.vs.J1.DMSO	259.116	-0.0856226	0.101298	-0.845251	0.397971	0.742109	FALSE	NoSigChange
MAX	MER130	Unknown	Unknown	TKO.TSA.vs.J1.DMSO	561.089	0.0933457	0.0792077	1.17849	0.2386	0.629422	FALSE	NoSigChange
MAX	MER131	SINE?	SINE?	TKO.TSA.vs.J1.DMSO	687.868	-0.0173415	0.0893815	-0.194017	0.846163	0.941264	FALSE	NoSigChange
MAX	MER132	DNA	TcMar-Pogo	TKO.TSA.vs.J1.DMSO	61.4432	0.0257878	0.196508	0.131231	0.895593	0.962279	FALSE	NoSigChange
MAX	MER133A	DNA?	DNA?	TKO.TSA.vs.J1.DMSO	85.4552	0.121193	0.174653	0.693909	0.487739	0.791871	FALSE	NoSigChange
MAX	MER133B	DNA?	DNA?	TKO.TSA.vs.J1.DMSO	43.4989	-0.0975014	0.229336	-0.425146	0.67073	0.874669	FALSE	NoSigChange
MAX	MER134	DNA?	DNA?	TKO.TSA.vs.J1.DMSO	135.14	-0.17039	0.13612	-1.25176	0.210656	0.606288	FALSE	NoSigChange
MAX	MER135	DNA	DNA	TKO.TSA.vs.J1.DMSO	696.245	-0.0890341	0.0911865	-0.976395	0.328869	0.692203	FALSE	NoSigChange
MAX	MER136	DNA	DNA	TKO.TSA.vs.J1.DMSO	61.494	-0.293734	0.230718	-1.27313	0.202972	0.606251	FALSE	NoSigChange
MAX	MER2	DNA	TcMar-Tigger	TKO.TSA.vs.J1.DMSO	38618.4	-0.0667442	0.078208	-0.853419	0.393427	0.742109	FALSE	NoSigChange
MAX	MER20	DNA	hAT-Charlie	TKO.TSA.vs.J1.DMSO	28993.5	-0.0283865	0.0521662	-0.544155	0.586335	0.83592	FALSE	NoSigChange
MAX	MER20B	DNA	hAT-Charlie	TKO.TSA.vs.J1.DMSO	3674.5	-0.0680928	0.07374	-0.923417	0.35579	0.712502	FALSE	NoSigChange
MAX	MER21-int	LTR	ERVL	TKO.TSA.vs.J1.DMSO	549.308	-0.0640462	0.0991417	-0.646007	0.518275	0.80609	FALSE	NoSigChange
MAX	MER21B	LTR	ERVL	TKO.TSA.vs.J1.DMSO	11576	0.0128348	0.0506287	0.253508	0.799876	0.928218	FALSE	NoSigChange
MAX	MER21C	LTR	ERVL	TKO.TSA.vs.J1.DMSO	15829.5	-0.00728857	0.053032	-0.137437	0.890685	0.962279	FALSE	NoSigChange
MAX	MER2B	DNA	TcMar-Tigger	TKO.TSA.vs.J1.DMSO	3583.96	-0.0359419	0.0672802	-0.534213	0.593194	0.837961	FALSE	NoSigChange
MAX	MER3	DNA	hAT-Charlie	TKO.TSA.vs.J1.DMSO	11446.8	-0.0301656	0.0662726	-0.455175	0.648983	0.865311	FALSE	NoSigChange
MAX	MER31-int	LTR	ERV1	TKO.TSA.vs.J1.DMSO	627.936	-0.0582397	0.113453	-0.513336	0.607716	0.844567	FALSE	NoSigChange
MAX	MER31A	LTR	ERV1	TKO.TSA.vs.J1.DMSO	4437.93	-0.0145566	0.0580944	-0.250569	0.802148	0.92958	FALSE	NoSigChange
MAX	MER31B	LTR	ERV1	TKO.TSA.vs.J1.DMSO	3052.57	-0.0495354	0.0620698	-0.79806	0.424836	0.759198	FALSE	NoSigChange
MAX	MER33	DNA	hAT-Charlie	TKO.TSA.vs.J1.DMSO	9420.11	-0.0354288	0.0830043	-0.426832	0.669502	0.874544	FALSE	NoSigChange
MAX	MER34	LTR	ERV1	TKO.TSA.vs.J1.DMSO	2866.19	-0.045632	0.074974	-0.608637	0.542765	0.812044	FALSE	NoSigChange
MAX	MER34-int	LTR	ERV1	TKO.TSA.vs.J1.DMSO	372.586	-0.194531	0.104203	-1.86685	0.0619225	0.35522	FALSE	NoSigChange
MAX	MER34A	LTR	ERV1	TKO.TSA.vs.J1.DMSO	3139.66	-0.0521916	0.0825086	-0.63256	0.527021	0.808451	FALSE	NoSigChange
MAX	MER34A1	LTR	ERV1	TKO.TSA.vs.J1.DMSO	2461.33	-0.0635663	0.0786414	-0.808305	0.418915	0.756497	FALSE	NoSigChange
MAX	MER34B-int	LTR	ERV1	TKO.TSA.vs.J1.DMSO	279.756	-0.212996	0.139384	-1.52812	0.126484	0.523165	FALSE	NoSigChange
MAX	MER44A	DNA	TcMar-Tigger	TKO.TSA.vs.J1.DMSO	2639.15	-0.00289517	0.0806759	-0.0358865	0.971373	0.990614	FALSE	NoSigChange
MAX	MER44B	DNA	TcMar-Tigger	TKO.TSA.vs.J1.DMSO	7259.75	-0.0715893	0.080472	-0.889618	0.373671	0.724234	FALSE	NoSigChange
MAX	MER44C	DNA	TcMar-Tigger	TKO.TSA.vs.J1.DMSO	1072.21	-0.0405787	0.0856349	-0.473858	0.635601	0.857951	FALSE	NoSigChange
MAX	MER44D	DNA	TcMar-Tigger	TKO.TSA.vs.J1.DMSO	3647.6	-0.0260536	0.0806619	-0.322997	0.746697	0.91016	FALSE	NoSigChange
MAX	MER45A	DNA	hAT-Tip100	TKO.TSA.vs.J1.DMSO	3330.2	-0.00343903	0.0534921	-0.0642904	0.948739	0.983123	FALSE	NoSigChange
MAX	MER45B	DNA	hAT-Tip100	TKO.TSA.vs.J1.DMSO	3955.95	-0.0128566	0.0633367	-0.202989	0.839144	0.939811	FALSE	NoSigChange
MAX	MER45C	DNA	hAT-Tip100	TKO.TSA.vs.J1.DMSO	1761.29	0.122023	0.0614614	1.98537	0.0471035	0.307562	FALSE	NoSigChange
MAX	MER45R	DNA	hAT-Tip100	TKO.TSA.vs.J1.DMSO	1719.23	-0.0444891	0.0532591	-0.835335	0.403529	0.749177	FALSE	NoSigChange
MAX	MER46C	DNA	TcMar-Tigger	TKO.TSA.vs.J1.DMSO	2698.3	-0.103979	0.0875182	-1.18809	0.234799	0.627585	FALSE	NoSigChange
MAX	MER47A	DNA	TcMar-Tigger	TKO.TSA.vs.J1.DMSO	567.14	-0.0171709	0.103446	-0.165989	0.868166	0.954735	FALSE	NoSigChange
MAX	MER47B	DNA	TcMar-Tigger	TKO.TSA.vs.J1.DMSO	2471.93	-0.0618074	0.0705941	-0.875532	0.381285	0.729476	FALSE	NoSigChange
MAX	MER47C	DNA	TcMar-Tigger	TKO.TSA.vs.J1.DMSO	46.5071	0.0724027	0.215945	0.335283	0.737412	0.90739	FALSE	NoSigChange
MAX	MER49	LTR	ERV1	TKO.TSA.vs.J1.DMSO	21.1566	-0.0528181	0.326269	-0.161885	0.871396	0.954887	FALSE	NoSigChange
MAX	MER4B-int	LTR	ERV1	TKO.TSA.vs.J1.DMSO	230.424	-0.088585	0.13025	-0.680116	0.496431	0.796416	FALSE	NoSigChange
MAX	MER4CL34	LTR	ERV1	TKO.TSA.vs.J1.DMSO	15.2068	0.354026	0.389324	0.909334	0.363174	0.718543	FALSE	NoSigChange
MAX	MER50	LTR	ERV1	TKO.TSA.vs.J1.DMSO	42.1952	0.205865	0.254433	0.809112	0.418451	0.756497	FALSE	NoSigChange
MAX	MER50-int	LTR	ERV1	TKO.TSA.vs.J1.DMSO	53.905	-0.220333	0.204575	-1.07703	0.281467	0.662882	FALSE	NoSigChange
MAX	MER50B	LTR	ERV1	TKO.TSA.vs.J1.DMSO	50.9067	0.153104	0.230344	0.664675	0.506259	0.799959	FALSE	NoSigChange
MAX	MER51-int	LTR	ERV1	TKO.TSA.vs.J1.DMSO	24.3253	-0.130689	0.368869	-0.354296	0.723117	0.900398	FALSE	NoSigChange
MAX	MER52-int	LTR	ERV1	TKO.TSA.vs.J1.DMSO	1194.31	-0.0276018	0.0774909	-0.356194	0.721696	0.900398	FALSE	NoSigChange
MAX	MER53	DNA	hAT	TKO.TSA.vs.J1.DMSO	4692.97	-0.0988588	0.074481	-1.3273	0.184409	0.594421	FALSE	NoSigChange
MAX	MER54A	LTR	ERVL	TKO.TSA.vs.J1.DMSO	2094.98	-0.00446792	0.0609262	-0.0733332	0.941541	0.979609	FALSE	NoSigChange
MAX	MER54B	LTR	ERVL	TKO.TSA.vs.J1.DMSO	917.564	0.0520681	0.0682516	0.762884	0.445532	0.77274	FALSE	NoSigChange
MAX	MER57-int	LTR	ERV1	TKO.TSA.vs.J1.DMSO	738.64	-0.0961614	0.0966632	-0.994809	0.319829	0.688802	FALSE	NoSigChange
MAX	MER57C2	LTR	ERV1	TKO.TSA.vs.J1.DMSO	1905.27	-0.12357	0.0868054	-1.42353	0.154582	0.558983	FALSE	NoSigChange
MAX	MER57D	LTR	ERV1	TKO.TSA.vs.J1.DMSO	1501.58	-0.090542	0.0670545	-1.35028	0.176928	0.584785	FALSE	NoSigChange
MAX	MER57E1	LTR	ERV1	TKO.TSA.vs.J1.DMSO	859.167	-0.112274	0.086726	-1.29459	0.195462	0.606011	FALSE	NoSigChange
MAX	MER57E2	LTR	ERV1	TKO.TSA.vs.J1.DMSO	255.151	-0.0526919	0.108122	-0.487336	0.62602	0.85319	FALSE	NoSigChange
MAX	MER57E3	LTR	ERV1	TKO.TSA.vs.J1.DMSO	9.70523	0.407939	0.481622	0.847011	0.396989	0.742109	FALSE	NoSigChange
MAX	MER58A	DNA	hAT-Charlie	TKO.TSA.vs.J1.DMSO	14403	-0.112207	0.0754904	-1.48638	0.13718	0.533989	FALSE	NoSigChange
MAX	MER58B	DNA	hAT-Charlie	TKO.TSA.vs.J1.DMSO	10872	-0.0956831	0.0735567	-1.30081	0.193324	0.601361	FALSE	NoSigChange
MAX	MER58C	DNA	hAT-Charlie	TKO.TSA.vs.J1.DMSO	1272.7	-0.0763769	0.0687152	-1.1115	0.266354	0.651229	FALSE	NoSigChange
MAX	MER58D	DNA	hAT-Charlie	TKO.TSA.vs.J1.DMSO	844.79	-0.072588	0.0960243	-0.755934	0.449689	0.773137	FALSE	NoSigChange
MAX	MER5A	DNA	hAT-Charlie	TKO.TSA.vs.J1.DMSO	34904.2	0.00323089	0.0484366	0.0667036	0.946818	0.982451	FALSE	NoSigChange
MAX	MER5A1	DNA	hAT-Charlie	TKO.TSA.vs.J1.DMSO	15539.3	-0.015195	0.0540501	-0.281128	0.778612	0.920503	FALSE	NoSigChange
MAX	MER5B	DNA	hAT-Charlie	TKO.TSA.vs.J1.DMSO	18358.2	-0.017782	0.0489198	-0.363494	0.716236	0.898982	FALSE	NoSigChange
MAX	MER5C	DNA	hAT-Charlie	TKO.TSA.vs.J1.DMSO	760.227	-0.140907	0.095242	-1.47947	0.139016	0.533989	FALSE	NoSigChange
MAX	MER5C1	DNA	hAT-Charlie	TKO.TSA.vs.J1.DMSO	253.184	-0.0483533	0.104448	-0.462941	0.643407	0.861549	FALSE	NoSigChange
MAX	MER63A	DNA	hAT-Blackjack	TKO.TSA.vs.J1.DMSO	2894.71	-0.0177639	0.0639621	-0.277726	0.781223	0.921963	FALSE	NoSigChange
MAX	MER63B	DNA	hAT-Blackjack	TKO.TSA.vs.J1.DMSO	2947.95	-0.0424695	0.0657651	-0.645776	0.518424	0.80609	FALSE	NoSigChange
MAX	MER63C	DNA	hAT-Blackjack	TKO.TSA.vs.J1.DMSO	2393.27	-0.145243	0.0892795	-1.62683	0.103773	0.479015	FALSE	NoSigChange
MAX	MER63D	DNA	hAT-Blackjack	TKO.TSA.vs.J1.DMSO	4016.28	-0.09603	0.0664199	-1.4458	0.148233	0.547071	FALSE	NoSigChange
MAX	MER65-int	LTR	ERV1	TKO.TSA.vs.J1.DMSO	188.808	-0.0146618	0.129509	-0.11321	0.909864	0.968848	FALSE	NoSigChange
MAX	MER65D	LTR	ERV1	TKO.TSA.vs.J1.DMSO	453.26	-0.0643306	0.0930295	-0.691508	0.489247	0.793379	FALSE	NoSigChange
MAX	MER66-int	LTR	ERV1	TKO.TSA.vs.J1.DMSO	73.7267	-0.0910432	0.215737	-0.42201	0.673018	0.874789	FALSE	NoSigChange
MAX	MER66A	LTR	ERV1	TKO.TSA.vs.J1.DMSO	10.2507	-0.56511	0.595706	-0.948639	0.342804	0.700119	FALSE	NoSigChange
MAX	MER66B	LTR	ERV1	TKO.TSA.vs.J1.DMSO	40.7101	-0.171322	0.243328	-0.704078	0.481384	0.789047	FALSE	NoSigChange
MAX	MER66C	LTR	ERV1	TKO.TSA.vs.J1.DMSO	57.6123	0.0855332	0.215707	0.396525	0.691718	0.887053	FALSE	NoSigChange
MAX	MER67A	LTR	ERV1	TKO.TSA.vs.J1.DMSO	1093.39	0.00283695	0.0799948	0.0354642	0.97171	0.990614	FALSE	NoSigChange
MAX	MER67B	LTR	ERV1	TKO.TSA.vs.J1.DMSO	1267.48	-0.0782967	0.0692311	-1.13095	0.258077	0.651229	FALSE	NoSigChange
MAX	MER67C	LTR	ERV1	TKO.TSA.vs.J1.DMSO	2655.69	-0.0884641	0.0852898	-1.03722	0.299634	0.67246	FALSE	NoSigChange
MAX	MER67D	LTR	ERV1	TKO.TSA.vs.J1.DMSO	1594.93	-0.120091	0.113582	-1.05731	0.290369	0.669148	FALSE	NoSigChange
MAX	MER68	LTR	ERVL	TKO.TSA.vs.J1.DMSO	4645.01	0.00230941	0.060244	0.0383342	0.969421	0.989938	FALSE	NoSigChange
MAX	MER68-int	LTR	ERVL	TKO.TSA.vs.J1.DMSO	463.378	0.0225795	0.0911998	0.247583	0.804457	0.929702	FALSE	NoSigChange
MAX	MER68B	LTR	ERVL	TKO.TSA.vs.J1.DMSO	1440.11	-0.0340199	0.0700956	-0.485335	0.627439	0.85319	FALSE	NoSigChange
MAX	MER68C	LTR	ERVL	TKO.TSA.vs.J1.DMSO	241.736	-0.0922851	0.111165	-0.83016	0.406448	0.749177	FALSE	NoSigChange
MAX	MER70-int	LTR	ERVL	TKO.TSA.vs.J1.DMSO	322.097	-0.123278	0.123042	-1.00191	0.316386	0.688027	FALSE	NoSigChange
MAX	MER70A	LTR	ERVL	TKO.TSA.vs.J1.DMSO	1180.91	0.0328963	0.0704467	0.466967	0.640523	0.860057	FALSE	NoSigChange
MAX	MER70B	LTR	ERVL	TKO.TSA.vs.J1.DMSO	1481.24	-0.0476874	0.0819108	-0.582187	0.560441	0.826497	FALSE	NoSigChange
MAX	MER72	LTR	ERV1	TKO.TSA.vs.J1.DMSO	37.3602	0.11726	0.254351	0.461016	0.644787	0.861949	FALSE	NoSigChange
MAX	MER72B	LTR	ERV1	TKO.TSA.vs.J1.DMSO	206.823	-0.0976386	0.121319	-0.804808	0.420931	0.759198	FALSE	NoSigChange
MAX	MER73	LTR	ERVL	TKO.TSA.vs.J1.DMSO	780.853	-0.00295479	0.0893488	-0.0330703	0.973619	0.991601	FALSE	NoSigChange
MAX	MER74A	LTR	ERVL	TKO.TSA.vs.J1.DMSO	5693.07	0.0754373	0.0513176	1.47001	0.14156	0.537023	FALSE	NoSigChange
MAX	MER74B	LTR	ERVL	TKO.TSA.vs.J1.DMSO	2486.37	0.0344959	0.0564985	0.610563	0.541489	0.810997	FALSE	NoSigChange
MAX	MER74C	LTR	ERVL	TKO.TSA.vs.J1.DMSO	615.147	-0.0416835	0.0794791	-0.524459	0.59996	0.840597	FALSE	NoSigChange
MAX	MER76	LTR	ERVL	TKO.TSA.vs.J1.DMSO	1410.75	0.0157075	0.0745901	0.210584	0.833212	0.939811	FALSE	NoSigChange
MAX	MER76-int	LTR	ERVL	TKO.TSA.vs.J1.DMSO	72.8139	-0.427353	0.224211	-1.90603	0.0566469	0.340322	FALSE	NoSigChange
MAX	MER77	LTR	ERVL	TKO.TSA.vs.J1.DMSO	4234.62	-0.0576631	0.0603216	-0.955929	0.339108	0.696254	FALSE	NoSigChange
MAX	MER77B	LTR	ERVL	TKO.TSA.vs.J1.DMSO	3113.1	-0.0453188	0.0722728	-0.627051	0.530626	0.808469	FALSE	NoSigChange
MAX	MER81	DNA	hAT-Blackjack	TKO.TSA.vs.J1.DMSO	2087.71	-0.015758	0.0530467	-0.29706	0.766421	0.91451	FALSE	NoSigChange
MAX	MER83B-int	LTR	ERV1	TKO.TSA.vs.J1.DMSO	27.1246	0.0992049	0.315482	0.314455	0.753176	0.91016	FALSE	NoSigChange
MAX	MER87	LTR	ERV1	TKO.TSA.vs.J1.DMSO	165.62	0.00413299	0.137801	0.0299924	0.976073	0.992532	FALSE	NoSigChange
MAX	MER88	LTR	ERVL	TKO.TSA.vs.J1.DMSO	443.636	-0.167847	0.0900969	-1.86296	0.0624678	0.355905	FALSE	NoSigChange
MAX	MER89	LTR	ERV1	TKO.TSA.vs.J1.DMSO	3954.27	0.0111944	0.0600174	0.186519	0.852038	0.945434	FALSE	NoSigChange
MAX	MER89-int	LTR	ERV1	TKO.TSA.vs.J1.DMSO	458.178	-0.0606814	0.113284	-0.535658	0.592195	0.837961	FALSE	NoSigChange
MAX	MER90	LTR	ERV1	TKO.TSA.vs.J1.DMSO	1265.04	-0.0555151	0.0779645	-0.712056	0.47643	0.786747	FALSE	NoSigChange
MAX	MER90a	LTR	ERV1	TKO.TSA.vs.J1.DMSO	3349.37	-0.0994397	0.0704187	-1.41212	0.157915	0.563095	FALSE	NoSigChange
MAX	MER91A	DNA	hAT-Tip100	TKO.TSA.vs.J1.DMSO	2315.21	0.0455972	0.062929	0.724581	0.468709	0.780785	FALSE	NoSigChange
MAX	MER91B	DNA	hAT-Tip100	TKO.TSA.vs.J1.DMSO	1009.63	0.0508663	0.0719018	0.707441	0.479293	0.788131	FALSE	NoSigChange
MAX	MER91C	DNA	hAT-Tip100	TKO.TSA.vs.J1.DMSO	548.219	-0.0621891	0.082837	-0.750741	0.452809	0.773184	FALSE	NoSigChange
MAX	MER92-int	LTR	ERV1	TKO.TSA.vs.J1.DMSO	1118.43	-0.147325	0.107925	-1.36506	0.172233	0.575372	FALSE	NoSigChange
MAX	MER92A	LTR	ERV1	TKO.TSA.vs.J1.DMSO	154.908	-0.0745569	0.151934	-0.490719	0.623625	0.85319	FALSE	NoSigChange
MAX	MER92B	LTR	ERV1	TKO.TSA.vs.J1.DMSO	1155.72	-0.0350306	0.0827047	-0.423563	0.671885	0.874696	FALSE	NoSigChange
MAX	MER92C	LTR	ERV1	TKO.TSA.vs.J1.DMSO	323.719	-0.0250893	0.0943237	-0.265991	0.790246	0.924639	FALSE	NoSigChange
MAX	MER92D	LTR	ERV1	TKO.TSA.vs.J1.DMSO	253.159	-0.0900885	0.124769	-0.722045	0.470267	0.780785	FALSE	NoSigChange
MAX	MER94	DNA	hAT-Blackjack	TKO.TSA.vs.J1.DMSO	1478.52	-0.0917549	0.075282	-1.21882	0.222914	0.614097	FALSE	NoSigChange
MAX	MER94B	DNA	hAT-Blackjack	TKO.TSA.vs.J1.DMSO	248.643	-0.162952	0.122341	-1.33195	0.182877	0.594258	FALSE	NoSigChange
MAX	MER95	LTR	ERV1	TKO.TSA.vs.J1.DMSO	193.828	-0.0363412	0.135543	-0.268116	0.78861	0.924536	FALSE	NoSigChange
MAX	MER96	DNA	hAT-Tip100	TKO.TSA.vs.J1.DMSO	537.323	0.0470213	0.0816916	0.575595	0.564889	0.828118	FALSE	NoSigChange
MAX	MER96B	DNA	hAT	TKO.TSA.vs.J1.DMSO	1455.07	-0.0148126	0.0734462	-0.201679	0.840167	0.939811	FALSE	NoSigChange
MAX	MER97a	DNA	hAT-Tip100	TKO.TSA.vs.J1.DMSO	299.226	-0.151416	0.12912	-1.17268	0.240925	0.629422	FALSE	NoSigChange
MAX	MER97b	DNA	hAT-Tip100	TKO.TSA.vs.J1.DMSO	252.159	-0.0401606	0.111085	-0.36153	0.717703	0.898982	FALSE	NoSigChange
MAX	MER97c	DNA	hAT-Tip100	TKO.TSA.vs.J1.DMSO	300.036	-0.0750968	0.120308	-0.624207	0.532492	0.808469	FALSE	NoSigChange
MAX	MER97d	DNA	hAT-Tip100	TKO.TSA.vs.J1.DMSO	95.4216	-0.0318097	0.158896	-0.200192	0.84133	0.939811	FALSE	NoSigChange
MAX	MER99	DNA	hAT?	TKO.TSA.vs.J1.DMSO	759.378	-0.033286	0.0866158	-0.384295	0.70076	0.895364	FALSE	NoSigChange
MAX	MERV1_I-int	LTR	ERV1	TKO.TSA.vs.J1.DMSO	21627.9	0.0159992	0.0536428	0.298255	0.765509	0.91451	FALSE	NoSigChange
MAX	MERV1_LTR	LTR	ERV1	TKO.TSA.vs.J1.DMSO	4310.15	-0.00866927	0.0599149	-0.144693	0.884953	0.961554	FALSE	NoSigChange
MAX	MERVK26-int	LTR	ERVK	TKO.TSA.vs.J1.DMSO	12556.6	-0.000703076	0.0590081	-0.0119149	0.990493	0.996952	FALSE	NoSigChange
MAX	MERVL-int	LTR	ERVL	TKO.TSA.vs.J1.DMSO	98437.3	-0.0976779	0.0764087	-1.27836	0.201122	0.606251	FALSE	NoSigChange
MAX	MERVL_2A-int	LTR	ERVL	TKO.TSA.vs.J1.DMSO	36407.3	-0.130452	0.0883951	-1.47578	0.140003	0.533989	FALSE	NoSigChange
MAX	MERX	DNA	TcMar-Tigger	TKO.TSA.vs.J1.DMSO	199.228	-0.121422	0.143245	-0.847657	0.396629	0.742109	FALSE	NoSigChange
MAX	MIR	SINE	MIR	TKO.TSA.vs.J1.DMSO	163493	-0.042769	0.0557398	-0.767297	0.442905	0.77204	FALSE	NoSigChange
MAX	MIR3	SINE	MIR	TKO.TSA.vs.J1.DMSO	72032.7	-0.00151367	0.036578	-0.0413819	0.966991	0.988765	FALSE	NoSigChange
MAX	MIRb	SINE	MIR	TKO.TSA.vs.J1.DMSO	189245	-0.0383008	0.0497289	-0.770192	0.441186	0.771649	FALSE	NoSigChange
MAX	MIRc	SINE	MIR	TKO.TSA.vs.J1.DMSO	99473.9	-0.0252433	0.0401545	-0.628655	0.529575	0.808469	FALSE	NoSigChange
MAX	MLT-int	LTR	ERVL-MaLR	TKO.TSA.vs.J1.DMSO	4906.39	-0.0568573	0.072915	-0.779775	0.435523	0.767139	FALSE	NoSigChange
MAX	MLT1-int	LTR	ERVL-MaLR	TKO.TSA.vs.J1.DMSO	1287.93	-0.109037	0.116597	-0.935168	0.349702	0.708123	FALSE	NoSigChange
MAX	MLT1A	LTR	ERVL-MaLR	TKO.TSA.vs.J1.DMSO	25317.7	-0.00715393	0.0587767	-0.121714	0.903126	0.966055	FALSE	NoSigChange
MAX	MLT1A-int	LTR	ERVL-MaLR	TKO.TSA.vs.J1.DMSO	630.81	-0.156804	0.0965657	-1.62381	0.104417	0.479015	FALSE	NoSigChange
MAX	MLT1A0	LTR	ERVL-MaLR	TKO.TSA.vs.J1.DMSO	52263.1	-0.0307864	0.0649358	-0.474105	0.635425	0.857951	FALSE	NoSigChange
MAX	MLT1A0-int	LTR	ERVL-MaLR	TKO.TSA.vs.J1.DMSO	1393.31	-0.0900385	0.0939105	-0.958769	0.337675	0.696254	FALSE	NoSigChange
MAX	MLT1A1	LTR	ERVL-MaLR	TKO.TSA.vs.J1.DMSO	37101.2	-0.0200171	0.0640242	-0.31265	0.754547	0.91016	FALSE	NoSigChange
MAX	MLT1A1-int	LTR	ERVL-MaLR	TKO.TSA.vs.J1.DMSO	973.036	-0.0406062	0.0822107	-0.493929	0.621357	0.852866	FALSE	NoSigChange
MAX	MLT1B	LTR	ERVL-MaLR	TKO.TSA.vs.J1.DMSO	51506.1	0.0144384	0.0558993	0.258293	0.796181	0.927077	FALSE	NoSigChange
MAX	MLT1B-int	LTR	ERVL-MaLR	TKO.TSA.vs.J1.DMSO	811.078	-0.0682397	0.0834148	-0.818076	0.413314	0.754322	FALSE	NoSigChange
MAX	MLT1C	LTR	ERVL-MaLR	TKO.TSA.vs.J1.DMSO	47330.8	-0.0188335	0.0552945	-0.340604	0.733402	0.90739	FALSE	NoSigChange
MAX	MLT1C-int	LTR	ERVL-MaLR	TKO.TSA.vs.J1.DMSO	607.007	-0.114392	0.102941	-1.11124	0.266464	0.651229	FALSE	NoSigChange
MAX	MLT1D	LTR	ERVL-MaLR	TKO.TSA.vs.J1.DMSO	47312.2	-0.0445695	0.0602575	-0.739651	0.459512	0.774548	FALSE	NoSigChange
MAX	MLT1D-int	LTR	ERVL-MaLR	TKO.TSA.vs.J1.DMSO	1017.4	-0.0891098	0.10686	-0.833892	0.404342	0.749177	FALSE	NoSigChange
MAX	MLT1E	LTR	ERVL-MaLR	TKO.TSA.vs.J1.DMSO	2801.29	-0.0292684	0.077507	-0.377623	0.70571	0.895364	FALSE	NoSigChange
MAX	MLT1E-int	LTR	ERVL-MaLR	TKO.TSA.vs.J1.DMSO	38.6855	0.0858692	0.274292	0.313057	0.754237	0.91016	FALSE	NoSigChange
MAX	MLT1E1	LTR	ERVL-MaLR	TKO.TSA.vs.J1.DMSO	2971.29	-0.0646274	0.0692145	-0.933726	0.350445	0.708123	FALSE	NoSigChange
MAX	MLT1E1-int	LTR	ERVL-MaLR	TKO.TSA.vs.J1.DMSO	36.7136	-0.791048	0.275476	-2.87157	0.00408436	0.058937	FALSE	NoSigChange
MAX	MLT1E1A	LTR	ERVL-MaLR	TKO.TSA.vs.J1.DMSO	6090.25	-0.0217429	0.0688046	-0.316009	0.751996	0.91016	FALSE	NoSigChange
MAX	MLT1E1A-int	LTR	ERVL-MaLR	TKO.TSA.vs.J1.DMSO	167.624	-0.358661	0.151955	-2.3603	0.01826	0.167818	FALSE	NoSigChange
MAX	MLT1E2	LTR	ERVL-MaLR	TKO.TSA.vs.J1.DMSO	10062.9	-0.0322531	0.0631297	-0.510903	0.609419	0.846172	FALSE	NoSigChange
MAX	MLT1E2-int	LTR	ERVL-MaLR	TKO.TSA.vs.J1.DMSO	209.273	-0.119438	0.13215	-0.903808	0.366097	0.718543	FALSE	NoSigChange
MAX	MLT1E3	LTR	ERVL-MaLR	TKO.TSA.vs.J1.DMSO	5661.91	-0.015871	0.067206	-0.236154	0.813313	0.934342	FALSE	NoSigChange
MAX	MLT1E3-int	LTR	ERVL-MaLR	TKO.TSA.vs.J1.DMSO	58.4823	-0.0268802	0.198686	-0.13529	0.892383	0.962279	FALSE	NoSigChange
MAX	MLT1F	LTR	ERVL-MaLR	TKO.TSA.vs.J1.DMSO	11329.2	0.0213992	0.0524937	0.407653	0.683529	0.882415	FALSE	NoSigChange
MAX	MLT1F-int	LTR	ERVL-MaLR	TKO.TSA.vs.J1.DMSO	2145.89	-0.0194089	0.0818157	-0.237227	0.81248	0.93408	FALSE	NoSigChange
MAX	MLT1F1	LTR	ERVL-MaLR	TKO.TSA.vs.J1.DMSO	10193.4	-0.0107134	0.0515157	-0.207964	0.835257	0.939811	FALSE	NoSigChange
MAX	MLT1F1-int	LTR	ERVL-MaLR	TKO.TSA.vs.J1.DMSO	514.733	-0.146771	0.0965085	-1.52081	0.128306	0.524088	FALSE	NoSigChange
MAX	MLT1F2	LTR	ERVL-MaLR	TKO.TSA.vs.J1.DMSO	15303	0.00732605	0.054333	0.134836	0.892741	0.962279	FALSE	NoSigChange
MAX	MLT1F2-int	LTR	ERVL-MaLR	TKO.TSA.vs.J1.DMSO	421.59	-0.112565	0.103524	-1.08733	0.276893	0.662882	FALSE	NoSigChange
MAX	MLT1G	LTR	ERVL-MaLR	TKO.TSA.vs.J1.DMSO	5880.5	0.0181816	0.0573103	0.317248	0.751055	0.91016	FALSE	NoSigChange
MAX	MLT1G-int	LTR	ERVL-MaLR	TKO.TSA.vs.J1.DMSO	223.139	-0.000904317	0.117911	-0.00766952	0.993881	0.997454	FALSE	NoSigChange
MAX	MLT1G1	LTR	ERVL-MaLR	TKO.TSA.vs.J1.DMSO	7113.75	-0.00242839	0.0535795	-0.045323	0.96385	0.986206	FALSE	NoSigChange
MAX	MLT1G1-int	LTR	ERVL-MaLR	TKO.TSA.vs.J1.DMSO	335.137	-0.117513	0.108802	-1.08006	0.280114	0.662882	FALSE	NoSigChange
MAX	MLT1G3	LTR	ERVL-MaLR	TKO.TSA.vs.J1.DMSO	7703.99	0.0325229	0.051864	0.62708	0.530607	0.808469	FALSE	NoSigChange
MAX	MLT1G3-int	LTR	ERVL-MaLR	TKO.TSA.vs.J1.DMSO	406.644	0.0593482	0.109309	0.54294	0.587171	0.83634	FALSE	NoSigChange
MAX	MLT1H	LTR	ERVL-MaLR	TKO.TSA.vs.J1.DMSO	14207.2	0.00980598	0.0559177	0.175365	0.860793	0.951371	FALSE	NoSigChange
MAX	MLT1H-int	LTR	ERVL-MaLR	TKO.TSA.vs.J1.DMSO	1843.8	-0.121831	0.0844601	-1.44247	0.149169	0.547071	FALSE	NoSigChange
MAX	MLT1H1	LTR	ERVL-MaLR	TKO.TSA.vs.J1.DMSO	5863.15	-0.0228641	0.0644508	-0.354753	0.722775	0.900398	FALSE	NoSigChange
MAX	MLT1H1-int	LTR	ERVL-MaLR	TKO.TSA.vs.J1.DMSO	340.726	-0.0864623	0.106566	-0.811349	0.417165	0.756497	FALSE	NoSigChange
MAX	MLT1H2	LTR	ERVL-MaLR	TKO.TSA.vs.J1.DMSO	5641.47	0.0138673	0.0581256	0.238574	0.811436	0.933574	FALSE	NoSigChange
MAX	MLT1H2-int	LTR	ERVL-MaLR	TKO.TSA.vs.J1.DMSO	362.509	-0.0790382	0.125738	-0.628593	0.529616	0.808469	FALSE	NoSigChange
MAX	MLT1I	LTR	ERVL-MaLR	TKO.TSA.vs.J1.DMSO	9807.96	-0.00105336	0.0546846	-0.0192624	0.984632	0.996899	FALSE	NoSigChange
MAX	MLT1I-int	LTR	ERVL-MaLR	TKO.TSA.vs.J1.DMSO	331.185	-0.262676	0.117483	-2.23586	0.025361	0.206091	FALSE	NoSigChange
MAX	MLT1J	LTR	ERVL-MaLR	TKO.TSA.vs.J1.DMSO	17193.5	-0.0199745	0.0563737	-0.354324	0.723096	0.900398	FALSE	NoSigChange
MAX	MLT1J-int	LTR	ERVL-MaLR	TKO.TSA.vs.J1.DMSO	2641.52	-0.0621936	0.0667442	-0.93182	0.35143	0.708365	FALSE	NoSigChange
MAX	MLT1J1	LTR	ERVL-MaLR	TKO.TSA.vs.J1.DMSO	5711.13	0.0576086	0.0559418	1.0298	0.303106	0.676069	FALSE	NoSigChange
MAX	MLT1J1-int	LTR	ERVL-MaLR	TKO.TSA.vs.J1.DMSO	403.669	0.00607208	0.116584	0.0520832	0.958462	0.985623	FALSE	NoSigChange
MAX	MLT1J2	LTR	ERVL-MaLR	TKO.TSA.vs.J1.DMSO	6015.63	0.000233006	0.0622792	0.00374131	0.997015	0.997661	FALSE	NoSigChange
MAX	MLT1J2-int	LTR	ERVL-MaLR	TKO.TSA.vs.J1.DMSO	158.672	-0.0963965	0.147384	-0.65405	0.51308	0.805285	FALSE	NoSigChange
MAX	MLT1K	LTR	ERVL-MaLR	TKO.TSA.vs.J1.DMSO	18760.5	0.0249327	0.0420947	0.592301	0.553649	0.819592	FALSE	NoSigChange
MAX	MLT1K-int	LTR	ERVL-MaLR	TKO.TSA.vs.J1.DMSO	38.1238	-0.309848	0.289591	-1.06995	0.284643	0.663727	FALSE	NoSigChange
MAX	MLT1L	LTR	ERVL-MaLR	TKO.TSA.vs.J1.DMSO	8370.06	-0.0371055	0.0567565	-0.653767	0.513262	0.805285	FALSE	NoSigChange
MAX	MLT1L-int	LTR	ERVL-MaLR	TKO.TSA.vs.J1.DMSO	60.3458	-0.0345637	0.212832	-0.162399	0.870992	0.954887	FALSE	NoSigChange
MAX	MLT1M	LTR	ERVL-MaLR	TKO.TSA.vs.J1.DMSO	1431.65	0.0570762	0.0599811	0.95157	0.341315	0.698926	FALSE	NoSigChange
MAX	MLT1N2	LTR	ERVL-MaLR	TKO.TSA.vs.J1.DMSO	3559.32	0.0360489	0.0533577	0.675608	0.49929	0.796416	FALSE	NoSigChange
MAX	MLT1N2-int	LTR	ERVL-MaLR	TKO.TSA.vs.J1.DMSO	20.9947	0.261278	0.350273	0.745925	0.455713	0.773694	FALSE	NoSigChange
MAX	MLT1O	LTR	ERVL-MaLR	TKO.TSA.vs.J1.DMSO	3349.59	0.0355588	0.0520956	0.682569	0.494879	0.796416	FALSE	NoSigChange
MAX	MLT2B1	LTR	ERVL	TKO.TSA.vs.J1.DMSO	9368.41	-0.0489677	0.0669337	-0.731584	0.464423	0.780016	FALSE	NoSigChange
MAX	MLT2B2	LTR	ERVL	TKO.TSA.vs.J1.DMSO	7096.93	-0.0196638	0.0731212	-0.26892	0.787991	0.924536	FALSE	NoSigChange
MAX	MLT2B3	LTR	ERVL	TKO.TSA.vs.J1.DMSO	9531.8	-0.0149787	0.0618111	-0.24233	0.808524	0.932334	FALSE	NoSigChange
MAX	MLT2B4	LTR	ERVL	TKO.TSA.vs.J1.DMSO	9438.22	-0.0736655	0.0707647	-1.04099	0.297879	0.67246	FALSE	NoSigChange
MAX	MLT2B5	LTR	ERVL	TKO.TSA.vs.J1.DMSO	2294.65	0.0242596	0.0667834	0.363258	0.716412	0.898982	FALSE	NoSigChange
MAX	MLT2C1	LTR	ERVL	TKO.TSA.vs.J1.DMSO	4097.49	-0.0717969	0.0723254	-0.992693	0.32086	0.688802	FALSE	NoSigChange
MAX	MLT2C2	LTR	ERVL	TKO.TSA.vs.J1.DMSO	3056.19	-0.120258	0.0694646	-1.73122	0.0834128	0.428741	FALSE	NoSigChange
MAX	MLT2D	LTR	ERVL	TKO.TSA.vs.J1.DMSO	7728.57	-0.0405192	0.066203	-0.612045	0.540508	0.810997	FALSE	NoSigChange
MAX	MLT2E	LTR	ERVL	TKO.TSA.vs.J1.DMSO	645.779	-0.0245536	0.0830356	-0.2957	0.767459	0.91451	FALSE	NoSigChange
MAX	MLT2F	LTR	ERVL	TKO.TSA.vs.J1.DMSO	3732.91	0.0253644	0.0621043	0.408416	0.682968	0.882415	FALSE	NoSigChange
MAX	MLTR11A	LTR	ERVK	TKO.TSA.vs.J1.DMSO	19849.1	0.0475505	0.0545534	0.871633	0.383409	0.729942	FALSE	NoSigChange
MAX	MLTR11B	LTR	ERVK	TKO.TSA.vs.J1.DMSO	26346.1	0.0387828	0.05161	0.751458	0.452377	0.773184	FALSE	NoSigChange
MAX	MLTR12	LTR	ERV1	TKO.TSA.vs.J1.DMSO	2384.56	-0.110805	0.0960797	-1.15326	0.248803	0.639189	FALSE	NoSigChange
MAX	MLTR13	LTR	ERVK	TKO.TSA.vs.J1.DMSO	1429.91	-0.0912607	0.0727396	-1.25462	0.209616	0.606288	FALSE	NoSigChange
MAX	MLTR14	LTR	ERV1	TKO.TSA.vs.J1.DMSO	45823.8	-0.00264934	0.0449485	-0.0589417	0.952999	0.984893	FALSE	NoSigChange
MAX	MLTR18_MM	LTR	ERVK	TKO.TSA.vs.J1.DMSO	3628.05	-0.0182675	0.0630848	-0.28957	0.772145	0.91499	FALSE	NoSigChange
MAX	MLTR18A_MM	LTR	ERVK	TKO.TSA.vs.J1.DMSO	2814.31	-0.0668876	0.082492	-0.810838	0.417459	0.756497	FALSE	NoSigChange
MAX	MLTR18B_MM	LTR	ERVK	TKO.TSA.vs.J1.DMSO	3605.48	0.00152326	0.0732738	0.0207886	0.983414	0.996899	FALSE	NoSigChange
MAX	MLTR18C_MM	LTR	ERVK	TKO.TSA.vs.J1.DMSO	3854.41	-0.0379369	0.0848028	-0.447354	0.654619	0.866831	FALSE	NoSigChange
MAX	MLTR18D_MM	LTR	ERVK	TKO.TSA.vs.J1.DMSO	5244.32	-0.0382881	0.0727796	-0.526084	0.59883	0.840597	FALSE	NoSigChange
MAX	MLTR25A	LTR	ERVK	TKO.TSA.vs.J1.DMSO	16318.6	-0.0584962	0.0661044	-0.884907	0.376207	0.724234	FALSE	NoSigChange
MAX	MLTR25C	LTR	ERVK	TKO.TSA.vs.J1.DMSO	4479.56	-0.057537	0.0848446	-0.678146	0.497679	0.796416	FALSE	NoSigChange
MAX	MLTR31A_MM	LTR	ERVK	TKO.TSA.vs.J1.DMSO	2743.25	0.0142114	0.0558011	0.254679	0.798971	0.928218	FALSE	NoSigChange
MAX	MLTR31C_MM	LTR	ERVK	TKO.TSA.vs.J1.DMSO	2328.86	0.0818052	0.0661508	1.23665	0.216218	0.609728	FALSE	NoSigChange
MAX	MLTR31D_MM	LTR	ERVK	TKO.TSA.vs.J1.DMSO	2433.99	0.0051324	0.0690134	0.0743681	0.940718	0.979609	FALSE	NoSigChange
MAX	MLTR31E_MM	LTR	ERVK	TKO.TSA.vs.J1.DMSO	1422.63	0.0789331	0.0654065	1.20681	0.227506	0.614107	FALSE	NoSigChange
MAX	MLTR31F_MM	LTR	ERVK	TKO.TSA.vs.J1.DMSO	3572.7	0.0378717	0.048445	0.781746	0.434364	0.767139	FALSE	NoSigChange
MAX	MLTR31FA_MM	LTR	ERVK	TKO.TSA.vs.J1.DMSO	4632.62	0.0683536	0.0489644	1.39599	0.162718	0.567126	FALSE	NoSigChange
MAX	MLTR32C_MM	LTR	ERVK	TKO.TSA.vs.J1.DMSO	719.009	-0.131818	0.108668	-1.21304	0.225115	0.614107	FALSE	NoSigChange
MAX	MLTR73	LTR	ERV1	TKO.TSA.vs.J1.DMSO	4896.65	-0.0454739	0.0650968	-0.698559	0.484828	0.789635	FALSE	NoSigChange
MAX	MMAR1	DNA	TcMar-Mariner	TKO.TSA.vs.J1.DMSO	2026.33	-0.104175	0.0836763	-1.24498	0.213139	0.608294	FALSE	NoSigChange
MAX	MMERGLN-int	LTR	ERV1	TKO.TSA.vs.J1.DMSO	36972.5	0.202185	0.0665757	3.03691	0.00239016	0.0434166	TRUE	SigIncrease
MAX	MMERGLN_LTR	LTR	ERV1	TKO.TSA.vs.J1.DMSO	11552.7	0.615748	0.218136	2.82277	0.004761	0.065053	FALSE	NoSigChange
MAX	MMERVK10C-int	LTR	ERVK	TKO.TSA.vs.J1.DMSO	54403.8	-0.00593419	0.0724395	-0.0819193	0.934711	0.979609	FALSE	NoSigChange
MAX	MMERVK10D3_I-int	LTR	ERVK	TKO.TSA.vs.J1.DMSO	10834.3	0.0309209	0.0575984	0.536836	0.591381	0.837961	FALSE	NoSigChange
MAX	MMERVK10D3_LTR	LTR	ERVK	TKO.TSA.vs.J1.DMSO	2250.7	0.363822	0.0805404	4.51726	6.26455e-06	0.000420542	TRUE	SigIncrease
MAX	MMERVK9C_I-int	LTR	ERVK	TKO.TSA.vs.J1.DMSO	24111	-0.113547	0.0790766	-1.43592	0.151026	0.551224	FALSE	NoSigChange
MAX	MMERVK9E_I-int	LTR	ERVK	TKO.TSA.vs.J1.DMSO	21178.1	-0.171427	0.0860714	-1.99168	0.0464063	0.306202	FALSE	NoSigChange
MAX	MMETn-int	LTR	ERVK	TKO.TSA.vs.J1.DMSO	29815.6	0.209051	0.117044	1.7861	0.0740833	0.398553	FALSE	NoSigChange
MAX	MMSAT4	Satellite	Satellite	TKO.TSA.vs.J1.DMSO	13187.3	-0.265367	0.101201	-2.62217	0.00873708	0.0956742	FALSE	NoSigChange
MAX	MMTV-int	LTR	ERVK	TKO.TSA.vs.J1.DMSO	1491.63	-0.00586248	0.0780561	-0.075106	0.94013	0.979609	FALSE	NoSigChange
MAX	MMVL30-int	LTR	ERV1	TKO.TSA.vs.J1.DMSO	15542.9	0.0959916	0.0432654	2.21867	0.0265093	0.212075	FALSE	NoSigChange
MAX	MRLTR33	LTR	ERVK	TKO.TSA.vs.J1.DMSO	3255	-0.146907	0.0851746	-1.72477	0.0845684	0.428741	FALSE	NoSigChange
MAX	MT-int	LTR	ERVL-MaLR	TKO.TSA.vs.J1.DMSO	3555.5	-0.0105619	0.062718	-0.168404	0.866266	0.954016	FALSE	NoSigChange
MAX	MT2_Mm	LTR	ERVL	TKO.TSA.vs.J1.DMSO	24329.6	-0.152345	0.0952375	-1.59963	0.109681	0.490069	FALSE	NoSigChange
MAX	MT2A	LTR	ERVL	TKO.TSA.vs.J1.DMSO	60764.3	-0.0385069	0.0628936	-0.612254	0.540369	0.810997	FALSE	NoSigChange
MAX	MT2B	LTR	ERVL	TKO.TSA.vs.J1.DMSO	61178.4	-0.0469214	0.0516817	-0.907892	0.363935	0.718543	FALSE	NoSigChange
MAX	MT2B1	LTR	ERVL	TKO.TSA.vs.J1.DMSO	36071.2	-0.122225	0.0863014	-1.41626	0.1567	0.562662	FALSE	NoSigChange
MAX	MT2B2	LTR	ERVL	TKO.TSA.vs.J1.DMSO	20794.7	-0.0517225	0.0630903	-0.819817	0.41232	0.754292	FALSE	NoSigChange
MAX	MT2C_Mm	LTR	ERVL	TKO.TSA.vs.J1.DMSO	15284.2	-0.102986	0.0843495	-1.22095	0.222106	0.613479	FALSE	NoSigChange
MAX	MTA_Mm	LTR	ERVL-MaLR	TKO.TSA.vs.J1.DMSO	162146	0.0971018	0.0611002	1.58922	0.11201	0.491318	FALSE	NoSigChange
MAX	MTA_Mm-int	LTR	ERVL-MaLR	TKO.TSA.vs.J1.DMSO	71055.9	0.00537901	0.068341	0.0787084	0.937265	0.979609	FALSE	NoSigChange
MAX	MTB	LTR	ERVL-MaLR	TKO.TSA.vs.J1.DMSO	63749.6	0.0514959	0.0582364	0.884256	0.376558	0.724234	FALSE	NoSigChange
MAX	MTB-int	LTR	ERVL-MaLR	TKO.TSA.vs.J1.DMSO	9129.17	-0.065977	0.0835467	-0.789702	0.429702	0.765897	FALSE	NoSigChange
MAX	MTB_Mm	LTR	ERVL-MaLR	TKO.TSA.vs.J1.DMSO	45841.3	0.0559325	0.0517739	1.08032	0.279999	0.662882	FALSE	NoSigChange
MAX	MTB_Mm-int	LTR	ERVL-MaLR	TKO.TSA.vs.J1.DMSO	5194.35	-0.151396	0.0771308	-1.96284	0.0496645	0.31427	FALSE	NoSigChange
MAX	MTC	LTR	ERVL-MaLR	TKO.TSA.vs.J1.DMSO	202825	0.0522923	0.0463587	1.12799	0.259323	0.651229	FALSE	NoSigChange
MAX	MTC-int	LTR	ERVL-MaLR	TKO.TSA.vs.J1.DMSO	32204.9	-0.0681956	0.0682931	-0.998572	0.318002	0.688802	FALSE	NoSigChange
MAX	MTD	LTR	ERVL-MaLR	TKO.TSA.vs.J1.DMSO	346666	0.020748	0.0487486	0.425613	0.67039	0.874669	FALSE	NoSigChange
MAX	MTD-int	LTR	ERVL-MaLR	TKO.TSA.vs.J1.DMSO	22474.3	-0.0503314	0.0743165	-0.677258	0.498242	0.796416	FALSE	NoSigChange
MAX	MTE-int	LTR	ERVL-MaLR	TKO.TSA.vs.J1.DMSO	36407.2	-0.0327671	0.0708922	-0.462211	0.64393	0.861549	FALSE	NoSigChange
MAX	MTE2a	LTR	ERVL-MaLR	TKO.TSA.vs.J1.DMSO	97998.4	-0.016902	0.0559978	-0.301833	0.76278	0.912827	FALSE	NoSigChange
MAX	MTE2a-int	LTR	ERVL-MaLR	TKO.TSA.vs.J1.DMSO	4259.09	-0.0890016	0.0846339	-1.05161	0.29298	0.67246	FALSE	NoSigChange
MAX	MTE2b	LTR	ERVL-MaLR	TKO.TSA.vs.J1.DMSO	92387.7	0.0249068	0.0462023	0.539081	0.589831	0.837959	FALSE	NoSigChange
MAX	MTE2b-int	LTR	ERVL-MaLR	TKO.TSA.vs.J1.DMSO	5868.25	-0.113255	0.0735013	-1.54086	0.123351	0.518947	FALSE	NoSigChange
MAX	MTEa	LTR	ERVL-MaLR	TKO.TSA.vs.J1.DMSO	135703	0.0527309	0.0413863	1.27411	0.202623	0.606251	FALSE	NoSigChange
MAX	MTEa-int	LTR	ERVL-MaLR	TKO.TSA.vs.J1.DMSO	13157.5	-0.0689978	0.0746766	-0.923955	0.35551	0.712502	FALSE	NoSigChange
MAX	MTEb	LTR	ERVL-MaLR	TKO.TSA.vs.J1.DMSO	67863.6	0.0346977	0.0416907	0.832265	0.405259	0.749177	FALSE	NoSigChange
MAX	MTEb-int	LTR	ERVL-MaLR	TKO.TSA.vs.J1.DMSO	6123.24	-0.0550474	0.0701343	-0.784886	0.43252	0.766263	FALSE	NoSigChange
MAX	MuLV-int	LTR	ERV1	TKO.TSA.vs.J1.DMSO	4691.52	-0.00163231	0.055322	-0.0295056	0.976461	0.992532	FALSE	NoSigChange
MAX	MurERV4-int	LTR	ERVK	TKO.TSA.vs.J1.DMSO	9796.99	-0.196786	0.0997926	-1.97195	0.0486149	0.312756	FALSE	NoSigChange
MAX	MurERV4_19-int	LTR	ERVK	TKO.TSA.vs.J1.DMSO	7238.81	-0.144159	0.108421	-1.32963	0.183641	0.594258	FALSE	NoSigChange
MAX	MuRRS-int	LTR	ERV1	TKO.TSA.vs.J1.DMSO	19347	0.0552928	0.0576108	0.959763	0.337174	0.696254	FALSE	NoSigChange
MAX	MuRRS4-int	LTR	ERV1	TKO.TSA.vs.J1.DMSO	26073.1	-0.018836	0.0603268	-0.312233	0.754863	0.91016	FALSE	NoSigChange
MAX	MurSAT1	Satellite	Satellite	TKO.TSA.vs.J1.DMSO	6647.15	-0.136007	0.0962784	-1.41264	0.157761	0.563095	FALSE	NoSigChange
MAX	MurSatRep1	Unknown	Unknown	TKO.TSA.vs.J1.DMSO	14865.8	-0.221033	0.115943	-1.9064	0.0565989	0.340322	FALSE	NoSigChange
MAX	MURVY-int	LTR	ERV1	TKO.TSA.vs.J1.DMSO	18146.4	0.0188451	0.0903798	0.20851	0.83483	0.939811	FALSE	NoSigChange
MAX	MURVY-LTR	LTR	ERV1	TKO.TSA.vs.J1.DMSO	11644.1	0.0873516	0.0662307	1.3189	0.187203	0.597193	FALSE	NoSigChange
MAX	MusHAL1	LINE	L1	TKO.TSA.vs.J1.DMSO	25723.8	-0.134193	0.0984525	-1.36302	0.172877	0.575372	FALSE	NoSigChange
MAX	MYSERV-int	LTR	ERVK	TKO.TSA.vs.J1.DMSO	8238.77	-0.216851	0.111609	-1.94295	0.0520226	0.321292	FALSE	NoSigChange
MAX	MYSERV16_I-int	LTR	ERVK	TKO.TSA.vs.J1.DMSO	15625.4	-0.230526	0.116743	-1.97464	0.0483092	0.312137	FALSE	NoSigChange
MAX	MYSERV6-int	LTR	ERVK	TKO.TSA.vs.J1.DMSO	21329	-0.215469	0.113325	-1.90135	0.0572567	0.341329	FALSE	NoSigChange
MAX	nhAT5a_ML	DNA	hAT-Charlie	TKO.TSA.vs.J1.DMSO	10.8312	0.440609	0.463703	0.950196	0.342013	0.699428	FALSE	NoSigChange
MAX	ORR1A0	LTR	ERVL-MaLR	TKO.TSA.vs.J1.DMSO	20403.7	0.111803	0.0506078	2.20921	0.0271598	0.21211	FALSE	NoSigChange
MAX	ORR1A0-int	LTR	ERVL-MaLR	TKO.TSA.vs.J1.DMSO	11783.4	-0.0915744	0.07216	-1.26905	0.204425	0.606251	FALSE	NoSigChange
MAX	ORR1A1	LTR	ERVL-MaLR	TKO.TSA.vs.J1.DMSO	35607.3	0.0653174	0.0489231	1.33511	0.181842	0.594258	FALSE	NoSigChange
MAX	ORR1A1-int	LTR	ERVL-MaLR	TKO.TSA.vs.J1.DMSO	17284.8	-0.0929751	0.0779752	-1.19237	0.233118	0.626515	FALSE	NoSigChange
MAX	ORR1A2	LTR	ERVL-MaLR	TKO.TSA.vs.J1.DMSO	127390	0.0166806	0.0532538	0.313228	0.754108	0.91016	FALSE	NoSigChange
MAX	ORR1A2-int	LTR	ERVL-MaLR	TKO.TSA.vs.J1.DMSO	34355.6	-0.110632	0.0871723	-1.26912	0.204398	0.606251	FALSE	NoSigChange
MAX	ORR1A3	LTR	ERVL-MaLR	TKO.TSA.vs.J1.DMSO	35647.9	0.0263088	0.0532743	0.493837	0.621421	0.852866	FALSE	NoSigChange
MAX	ORR1A3-int	LTR	ERVL-MaLR	TKO.TSA.vs.J1.DMSO	16284	-0.116216	0.0844895	-1.37551	0.168974	0.572141	FALSE	NoSigChange
MAX	ORR1A4	LTR	ERVL-MaLR	TKO.TSA.vs.J1.DMSO	62523	0.0321475	0.049698	0.646856	0.517725	0.80609	FALSE	NoSigChange
MAX	ORR1A4-int	LTR	ERVL-MaLR	TKO.TSA.vs.J1.DMSO	19938.4	-0.125582	0.0869725	-1.44392	0.148761	0.547071	FALSE	NoSigChange
MAX	ORR1B1	LTR	ERVL-MaLR	TKO.TSA.vs.J1.DMSO	128533	0.000635324	0.0533327	0.0119125	0.990495	0.996952	FALSE	NoSigChange
MAX	ORR1B1-int	LTR	ERVL-MaLR	TKO.TSA.vs.J1.DMSO	27400.4	-0.0846825	0.0797779	-1.06148	0.288473	0.666769	FALSE	NoSigChange
MAX	ORR1B2	LTR	ERVL-MaLR	TKO.TSA.vs.J1.DMSO	61649.9	0.0105958	0.0477157	0.222062	0.824266	0.936295	FALSE	NoSigChange
MAX	ORR1B2-int	LTR	ERVL-MaLR	TKO.TSA.vs.J1.DMSO	8498.02	-0.0910786	0.0774435	-1.17607	0.239569	0.629422	FALSE	NoSigChange
MAX	ORR1C1	LTR	ERVL-MaLR	TKO.TSA.vs.J1.DMSO	52372.7	-0.0114565	0.0517708	-0.221292	0.824865	0.936295	FALSE	NoSigChange
MAX	ORR1C1-int	LTR	ERVL-MaLR	TKO.TSA.vs.J1.DMSO	8795.09	-0.0717926	0.0734877	-0.976933	0.328602	0.692203	FALSE	NoSigChange
MAX	ORR1C2	LTR	ERVL-MaLR	TKO.TSA.vs.J1.DMSO	68799.9	-0.00742155	0.0517331	-0.143458	0.885928	0.961936	FALSE	NoSigChange
MAX	ORR1C2-int	LTR	ERVL-MaLR	TKO.TSA.vs.J1.DMSO	9392.74	-0.103499	0.0644066	-1.60696	0.108062	0.487859	FALSE	NoSigChange
MAX	ORR1D-int	LTR	ERVL-MaLR	TKO.TSA.vs.J1.DMSO	4077.55	-0.119018	0.0863847	-1.37777	0.168275	0.571024	FALSE	NoSigChange
MAX	ORR1D1	LTR	ERVL-MaLR	TKO.TSA.vs.J1.DMSO	131419	0.00830201	0.049961	0.16617	0.868023	0.954735	FALSE	NoSigChange
MAX	ORR1D1-int	LTR	ERVL-MaLR	TKO.TSA.vs.J1.DMSO	15316.1	-0.0834513	0.0662768	-1.25913	0.207982	0.606251	FALSE	NoSigChange
MAX	ORR1D2	LTR	ERVL-MaLR	TKO.TSA.vs.J1.DMSO	98103.5	0.00692975	0.0466367	0.14859	0.881877	0.959562	FALSE	NoSigChange
MAX	ORR1D2-int	LTR	ERVL-MaLR	TKO.TSA.vs.J1.DMSO	10058.7	-0.0963914	0.0760665	-1.2672	0.205084	0.606251	FALSE	NoSigChange
MAX	ORR1E	LTR	ERVL-MaLR	TKO.TSA.vs.J1.DMSO	161924	0.0613219	0.0405636	1.51175	0.130598	0.532042	FALSE	NoSigChange
MAX	ORR1E-int	LTR	ERVL-MaLR	TKO.TSA.vs.J1.DMSO	14199.7	-0.0363076	0.0721528	-0.503204	0.614821	0.85061	FALSE	NoSigChange
MAX	ORR1F	LTR	ERVL-MaLR	TKO.TSA.vs.J1.DMSO	140782	0.0442032	0.0490121	0.901883	0.367119	0.71933	FALSE	NoSigChange
MAX	ORR1F-int	LTR	ERVL-MaLR	TKO.TSA.vs.J1.DMSO	3104.1	-0.046762	0.0878673	-0.53219	0.594595	0.838168	FALSE	NoSigChange
MAX	ORR1G	LTR	ERVL-MaLR	TKO.TSA.vs.J1.DMSO	26641.1	0.0412558	0.0508249	0.811725	0.41695	0.756497	FALSE	NoSigChange
MAX	ORR1G-int	LTR	ERVL-MaLR	TKO.TSA.vs.J1.DMSO	621.838	0.0901261	0.0907904	0.992683	0.320864	0.688802	FALSE	NoSigChange
MAX	ORSL	DNA	hAT-Tip100	TKO.TSA.vs.J1.DMSO	914.243	-0.00718163	0.0831343	-0.0863858	0.93116	0.979609	FALSE	NoSigChange
MAX	ORSL-2a	DNA	hAT-Tip100	TKO.TSA.vs.J1.DMSO	376.178	-0.0146186	0.0966921	-0.151187	0.879828	0.959361	FALSE	NoSigChange
MAX	ORSL-2b	DNA	hAT-Tip100	TKO.TSA.vs.J1.DMSO	810.919	-0.070856	0.0834414	-0.849172	0.395786	0.742109	FALSE	NoSigChange
MAX	PB1	SINE	Alu	TKO.TSA.vs.J1.DMSO	45580	-0.0126698	0.048327	-0.262168	0.793192	0.926053	FALSE	NoSigChange
MAX	PB1D10	SINE	Alu	TKO.TSA.vs.J1.DMSO	245470	-0.0212313	0.046825	-0.453418	0.650248	0.866249	FALSE	NoSigChange
MAX	PB1D11	SINE	Alu	TKO.TSA.vs.J1.DMSO	62925.9	-0.0362424	0.0504743	-0.718036	0.472735	0.782318	FALSE	NoSigChange
MAX	PB1D7	SINE	Alu	TKO.TSA.vs.J1.DMSO	98134.6	-0.0295657	0.0435624	-0.678697	0.49733	0.796416	FALSE	NoSigChange
MAX	PB1D9	SINE	Alu	TKO.TSA.vs.J1.DMSO	111569	-0.0228931	0.0427405	-0.535629	0.592215	0.837961	FALSE	NoSigChange
MAX	Plat_L3	LINE	CR1	TKO.TSA.vs.J1.DMSO	2329.44	0.0219727	0.0663937	0.330945	0.740686	0.909077	FALSE	NoSigChange
MAX	polypurine	Low_complexity	Low_complexity	TKO.TSA.vs.J1.DMSO	6854.91	0.2567	0.0773452	3.31889	0.000903756	0.0205206	TRUE	SigIncrease
MAX	polypyrimidine	Low_complexity	Low_complexity	TKO.TSA.vs.J1.DMSO	6919.48	0.320321	0.0828233	3.86752	0.000109948	0.00374419	TRUE	SigIncrease
MAX	RCHARR1	DNA	hAT-Charlie	TKO.TSA.vs.J1.DMSO	36592.6	-0.0504648	0.079695	-0.633224	0.526587	0.808451	FALSE	NoSigChange
MAX	Ricksha	DNA	MuDR	TKO.TSA.vs.J1.DMSO	777.083	-0.0382521	0.10092	-0.379034	0.704663	0.895364	FALSE	NoSigChange
MAX	Ricksha_0	DNA	MuDR	TKO.TSA.vs.J1.DMSO	470.103	0.00914557	0.116024	0.0788245	0.937172	0.979609	FALSE	NoSigChange
MAX	Ricksha_a	DNA	MuDR	TKO.TSA.vs.J1.DMSO	182.903	-0.171701	0.129232	-1.32862	0.183974	0.594258	FALSE	NoSigChange
MAX	Ricksha_b	DNA	MuDR	TKO.TSA.vs.J1.DMSO	47.4343	0.18376	0.23628	0.777723	0.436732	0.767139	FALSE	NoSigChange
MAX	Ricksha_c	DNA	MuDR	TKO.TSA.vs.J1.DMSO	1694.44	0.0408808	0.0793006	0.515517	0.606192	0.843968	FALSE	NoSigChange
MAX	RLTR1	LTR	ERV1	TKO.TSA.vs.J1.DMSO	470.421	0.334273	0.0968305	3.45215	0.000556147	0.0130105	TRUE	SigIncrease
MAX	RLTR10	LTR	ERVK	TKO.TSA.vs.J1.DMSO	37151.6	0.261413	0.0871979	2.99793	0.00271824	0.0450356	TRUE	SigIncrease
MAX	RLTR10-int	LTR	ERVK	TKO.TSA.vs.J1.DMSO	73143.5	0.146497	0.0628585	2.33059	0.019775	0.172501	FALSE	NoSigChange
MAX	RLTR10A	LTR	ERVK	TKO.TSA.vs.J1.DMSO	13469.7	0.400384	0.102574	3.90337	9.48607e-05	0.00371541	TRUE	SigIncrease
MAX	RLTR10B	LTR	ERVK	TKO.TSA.vs.J1.DMSO	3571.74	0.106297	0.063943	1.66237	0.0964379	0.463863	FALSE	NoSigChange
MAX	RLTR10B2	LTR	ERVK	TKO.TSA.vs.J1.DMSO	9348.37	0.353469	0.0755265	4.68007	2.86774e-06	0.000210847	TRUE	SigIncrease
MAX	RLTR10C	LTR	ERVK	TKO.TSA.vs.J1.DMSO	27797.8	0.26505	0.0662191	4.00262	6.26457e-05	0.00277689	TRUE	SigIncrease
MAX	RLTR10D	LTR	ERVK	TKO.TSA.vs.J1.DMSO	6018.37	0.22984	0.0647632	3.54893	0.000386805	0.0101225	TRUE	SigIncrease
MAX	RLTR10D2	LTR	ERVK	TKO.TSA.vs.J1.DMSO	3976.4	0.314606	0.111166	2.83006	0.00465399	0.0646152	FALSE	NoSigChange
MAX	RLTR10E	LTR	ERVK	TKO.TSA.vs.J1.DMSO	3557.14	0.190352	0.0871538	2.1841	0.0289552	0.221321	FALSE	NoSigChange
MAX	RLTR10F	LTR	ERVK	TKO.TSA.vs.J1.DMSO	6392.15	0.289176	0.0723879	3.99481	6.47462e-05	0.00277689	TRUE	SigIncrease
MAX	RLTR11A	LTR	ERVK	TKO.TSA.vs.J1.DMSO	19844.4	-0.0261235	0.0525624	-0.497	0.619189	0.852835	FALSE	NoSigChange
MAX	RLTR11A2	LTR	ERVK	TKO.TSA.vs.J1.DMSO	23093.3	0.0111353	0.0403994	0.275629	0.782833	0.921963	FALSE	NoSigChange
MAX	RLTR11B	LTR	ERVK	TKO.TSA.vs.J1.DMSO	8870.13	-0.0169919	0.0550525	-0.308649	0.757589	0.91016	FALSE	NoSigChange
MAX	RLTR11C_MM	LTR	ERVK	TKO.TSA.vs.J1.DMSO	7250.23	0.0191695	0.0477966	0.401064	0.688373	0.884233	FALSE	NoSigChange
MAX	RLTR11D	LTR	ERVK	TKO.TSA.vs.J1.DMSO	4899.78	0.041888	0.052307	0.80081	0.423242	0.759198	FALSE	NoSigChange
MAX	RLTR12A	LTR	ERVK	TKO.TSA.vs.J1.DMSO	4994.55	-0.070342	0.0795303	-0.884468	0.376444	0.724234	FALSE	NoSigChange
MAX	RLTR12B	LTR	ERVK	TKO.TSA.vs.J1.DMSO	5758.34	-0.0666551	0.0714454	-0.932951	0.350845	0.708123	FALSE	NoSigChange
MAX	RLTR12B2	LTR	ERVK	TKO.TSA.vs.J1.DMSO	560.082	-0.015309	0.0979667	-0.156267	0.875823	0.958377	FALSE	NoSigChange
MAX	RLTR12BD_Mm	LTR	ERVK	TKO.TSA.vs.J1.DMSO	6581.82	-0.0337973	0.0643575	-0.52515	0.599479	0.840597	FALSE	NoSigChange
MAX	RLTR12C	LTR	ERVK	TKO.TSA.vs.J1.DMSO	2733.45	0.00287126	0.0546735	0.0525165	0.958117	0.985623	FALSE	NoSigChange
MAX	RLTR12D	LTR	ERVK	TKO.TSA.vs.J1.DMSO	5346.15	-0.0537667	0.0534691	-1.00557	0.314625	0.68613	FALSE	NoSigChange
MAX	RLTR12E	LTR	ERVK	TKO.TSA.vs.J1.DMSO	6534.19	0.0173346	0.0544687	0.31825	0.750296	0.91016	FALSE	NoSigChange
MAX	RLTR12F	LTR	ERVK	TKO.TSA.vs.J1.DMSO	344.759	0.109182	0.0960943	1.1362	0.255874	0.648719	FALSE	NoSigChange
MAX	RLTR12G	LTR	ERVK	TKO.TSA.vs.J1.DMSO	2530.17	0.0574042	0.061851	0.928105	0.353353	0.709548	FALSE	NoSigChange
MAX	RLTR12H	LTR	ERVK	TKO.TSA.vs.J1.DMSO	1585	-0.0417983	0.0617869	-0.676491	0.498729	0.796416	FALSE	NoSigChange
MAX	RLTR13A	LTR	ERVK	TKO.TSA.vs.J1.DMSO	1982.23	-0.0418181	0.0959014	-0.436053	0.662798	0.870124	FALSE	NoSigChange
MAX	RLTR13A1	LTR	ERVK	TKO.TSA.vs.J1.DMSO	2387.76	-0.0169142	0.076054	-0.222397	0.824005	0.936295	FALSE	NoSigChange
MAX	RLTR13A2	LTR	ERVK	TKO.TSA.vs.J1.DMSO	2510.27	-0.0830665	0.101984	-0.814507	0.415354	0.755987	FALSE	NoSigChange
MAX	RLTR13A3	LTR	ERVK	TKO.TSA.vs.J1.DMSO	2781.11	-0.136657	0.0977808	-1.39758	0.162239	0.567126	FALSE	NoSigChange
MAX	RLTR13B1	LTR	ERVK	TKO.TSA.vs.J1.DMSO	10765.6	0.0415885	0.0642855	0.646934	0.517674	0.80609	FALSE	NoSigChange
MAX	RLTR13B2	LTR	ERVK	TKO.TSA.vs.J1.DMSO	5101.25	0.23228	0.0660008	3.51935	0.000432605	0.0109499	TRUE	SigIncrease
MAX	RLTR13B3	LTR	ERVK	TKO.TSA.vs.J1.DMSO	4211.96	0.0181499	0.0756064	0.240057	0.810286	0.932947	FALSE	NoSigChange
MAX	RLTR13B4	LTR	ERVK	TKO.TSA.vs.J1.DMSO	4408.54	0.0269913	0.0675543	0.39955	0.689488	0.884929	FALSE	NoSigChange
MAX	RLTR13C1	LTR	ERVK	TKO.TSA.vs.J1.DMSO	3599.62	-0.122611	0.0831684	-1.47425	0.140414	0.533989	FALSE	NoSigChange
MAX	RLTR13C2	LTR	ERVK	TKO.TSA.vs.J1.DMSO	9070.5	0.00696246	0.0628116	0.110847	0.911738	0.969506	FALSE	NoSigChange
MAX	RLTR13C3	LTR	ERVK	TKO.TSA.vs.J1.DMSO	4114.51	-0.0694609	0.0792676	-0.876283	0.380876	0.729476	FALSE	NoSigChange
MAX	RLTR13D	LTR	ERVK	TKO.TSA.vs.J1.DMSO	463.965	-0.0310182	0.106358	-0.291639	0.770563	0.91499	FALSE	NoSigChange
MAX	RLTR13D1	LTR	ERVK	TKO.TSA.vs.J1.DMSO	2782.83	-0.164664	0.0857202	-1.92095	0.0547386	0.334057	FALSE	NoSigChange
MAX	RLTR13D2	LTR	ERVK	TKO.TSA.vs.J1.DMSO	3531.32	-0.156056	0.0883252	-1.76684	0.0772553	0.408501	FALSE	NoSigChange
MAX	RLTR13D3	LTR	ERVK	TKO.TSA.vs.J1.DMSO	4807.01	-0.109823	0.0721061	-1.52307	0.127742	0.523165	FALSE	NoSigChange
MAX	RLTR13D3A	LTR	ERVK	TKO.TSA.vs.J1.DMSO	1733.94	-0.0397171	0.0724501	-0.548199	0.583555	0.835363	FALSE	NoSigChange
MAX	RLTR13D3A1	LTR	ERVK	TKO.TSA.vs.J1.DMSO	4367.74	-0.0333027	0.0735826	-0.45259	0.650844	0.866296	FALSE	NoSigChange
MAX	RLTR13D4	LTR	ERVK	TKO.TSA.vs.J1.DMSO	2018.22	0.00474433	0.0800621	0.0592581	0.952747	0.984893	FALSE	NoSigChange
MAX	RLTR13D5	LTR	ERVK	TKO.TSA.vs.J1.DMSO	7671.97	-0.140361	0.077629	-1.8081	0.070591	0.385132	FALSE	NoSigChange
MAX	RLTR13D6	LTR	ERVK	TKO.TSA.vs.J1.DMSO	10656	-0.2189	0.0790898	-2.76773	0.00564474	0.0714383	FALSE	NoSigChange
MAX	RLTR13E	LTR	ERVK	TKO.TSA.vs.J1.DMSO	6755.09	-0.241196	0.077757	-3.10192	0.00192269	0.0375776	TRUE	SigDecrease
MAX	RLTR13F	LTR	ERVK	TKO.TSA.vs.J1.DMSO	1015.26	-0.23756	0.0791883	-2.99994	0.00270033	0.0450356	TRUE	SigDecrease
MAX	RLTR13G	LTR	ERVK	TKO.TSA.vs.J1.DMSO	6491.36	-0.244951	0.0822134	-2.97945	0.00288764	0.0450356	TRUE	SigDecrease
MAX	RLTR14	LTR	ERV1	TKO.TSA.vs.J1.DMSO	14736.5	-0.1223	0.0759553	-1.61016	0.107364	0.486127	FALSE	NoSigChange
MAX	RLTR14-int	LTR	ERV1	TKO.TSA.vs.J1.DMSO	16254.7	-0.0603617	0.075476	-0.799747	0.423857	0.759198	FALSE	NoSigChange
MAX	RLTR14_RN	LTR	ERV1	TKO.TSA.vs.J1.DMSO	6056.36	-0.119419	0.0852252	-1.40122	0.161148	0.567126	FALSE	NoSigChange
MAX	RLTR15	LTR	ERVK	TKO.TSA.vs.J1.DMSO	14614.7	0.0445877	0.0715275	0.623364	0.533045	0.808469	FALSE	NoSigChange
MAX	RLTR16	LTR	ERVK	TKO.TSA.vs.J1.DMSO	13461.5	0.0305196	0.0478431	0.637909	0.523533	0.80804	FALSE	NoSigChange
MAX	RLTR16B_MM	LTR	ERVK	TKO.TSA.vs.J1.DMSO	6795.59	-0.0360423	0.0599514	-0.601192	0.547712	0.815144	FALSE	NoSigChange
MAX	RLTR16C_MM	LTR	ERVK	TKO.TSA.vs.J1.DMSO	3711.67	0.0790724	0.0673234	1.17452	0.240188	0.629422	FALSE	NoSigChange
MAX	RLTR17	LTR	ERVK	TKO.TSA.vs.J1.DMSO	23357.5	-0.0493025	0.0615892	-0.800506	0.423418	0.759198	FALSE	NoSigChange
MAX	RLTR17B_Mm	LTR	ERVK	TKO.TSA.vs.J1.DMSO	100202	0.272877	0.0982647	2.77696	0.00548703	0.0700163	FALSE	NoSigChange
MAX	RLTR17C_Mm	LTR	ERVK	TKO.TSA.vs.J1.DMSO	1508.06	-0.109874	0.0975524	-1.12631	0.260033	0.651229	FALSE	NoSigChange
MAX	RLTR17D_Mm	LTR	ERVK	TKO.TSA.vs.J1.DMSO	7191.19	-0.214957	0.113612	-1.89202	0.0584883	0.344679	FALSE	NoSigChange
MAX	RLTR18	LTR	ERVK	TKO.TSA.vs.J1.DMSO	5322.23	-0.0451597	0.0780491	-0.578606	0.562855	0.826497	FALSE	NoSigChange
MAX	RLTR18-int	LTR	ERVK	TKO.TSA.vs.J1.DMSO	2633.84	-0.165479	0.0926469	-1.78613	0.0740788	0.398553	FALSE	NoSigChange
MAX	RLTR18B	LTR	ERVK	TKO.TSA.vs.J1.DMSO	8268.16	-0.0578611	0.0606664	-0.953759	0.340206	0.69758	FALSE	NoSigChange
MAX	RLTR19	LTR	ERVK	TKO.TSA.vs.J1.DMSO	6691.72	-0.113365	0.0825003	-1.37412	0.169404	0.57234	FALSE	NoSigChange
MAX	RLTR19-int	LTR	ERVK	TKO.TSA.vs.J1.DMSO	13299.7	-0.106205	0.0808476	-1.31364	0.188966	0.599103	FALSE	NoSigChange
MAX	RLTR19A	LTR	ERVK	TKO.TSA.vs.J1.DMSO	1033.8	-0.0307415	0.0956946	-0.321246	0.748024	0.91016	FALSE	NoSigChange
MAX	RLTR19A2	LTR	ERVK	TKO.TSA.vs.J1.DMSO	543.239	-0.0239994	0.0902867	-0.265814	0.790383	0.924639	FALSE	NoSigChange
MAX	RLTR19B	LTR	ERVK	TKO.TSA.vs.J1.DMSO	1746.18	-0.105234	0.0772124	-1.36291	0.17291	0.575372	FALSE	NoSigChange
MAX	RLTR19C	LTR	ERVK	TKO.TSA.vs.J1.DMSO	1611.64	-0.0644692	0.0907533	-0.710378	0.47747	0.78678	FALSE	NoSigChange
MAX	RLTR19D	LTR	ERVK	TKO.TSA.vs.J1.DMSO	360.136	-0.103489	0.117352	-0.88187	0.377847	0.724716	FALSE	NoSigChange
MAX	RLTR1A2_MM	LTR	ERV1	TKO.TSA.vs.J1.DMSO	5269.1	0.346664	0.0674333	5.14084	2.73506e-07	2.81529e-05	TRUE	SigIncrease
MAX	RLTR1B	LTR	ERV1	TKO.TSA.vs.J1.DMSO	21217.2	0.540051	0.189918	2.8436	0.00446075	0.0637722	FALSE	NoSigChange
MAX	RLTR1B-int	LTR	ERV1	TKO.TSA.vs.J1.DMSO	18930	0.105433	0.0740659	1.42351	0.154589	0.558983	FALSE	NoSigChange
MAX	RLTR1C	LTR	ERV1	TKO.TSA.vs.J1.DMSO	6268.99	0.129944	0.0554657	2.34277	0.0191411	0.17038	FALSE	NoSigChange
MAX	RLTR1D	LTR	ERV1	TKO.TSA.vs.J1.DMSO	4256.53	0.280921	0.0713004	3.93997	8.14927e-05	0.00331118	TRUE	SigIncrease
MAX	RLTR1D2_MM	LTR	ERV1	TKO.TSA.vs.J1.DMSO	3712.21	0.278417	0.0775481	3.59025	0.000330363	0.00918557	TRUE	SigIncrease
MAX	RLTR1E_MM	LTR	ERV1	TKO.TSA.vs.J1.DMSO	673.728	0.222998	0.110647	2.01541	0.0438621	0.29627	FALSE	NoSigChange
MAX	RLTR1F_Mm	LTR	ERVK	TKO.TSA.vs.J1.DMSO	1364.44	0.424747	0.116094	3.65866	0.000253534	0.00767562	TRUE	SigIncrease
MAX	RLTR20A	LTR	ERVK	TKO.TSA.vs.J1.DMSO	2386.33	0.100571	0.0530419	1.89607	0.0579511	0.342822	FALSE	NoSigChange
MAX	RLTR20A1	LTR	ERVK	TKO.TSA.vs.J1.DMSO	617.048	-0.0449297	0.0802486	-0.55988	0.575561	0.835363	FALSE	NoSigChange
MAX	RLTR20A2	LTR	ERVK	TKO.TSA.vs.J1.DMSO	2669.25	0.0682723	0.048732	1.40098	0.161221	0.567126	FALSE	NoSigChange
MAX	RLTR20A2B_MM	LTR	ERVK	TKO.TSA.vs.J1.DMSO	4094.75	-0.0296062	0.0525243	-0.563667	0.572981	0.834606	FALSE	NoSigChange
MAX	RLTR20A3_MM	LTR	ERVK	TKO.TSA.vs.J1.DMSO	6816.53	0.105718	0.0460874	2.29387	0.0217981	0.18432	FALSE	NoSigChange
MAX	RLTR20A4	LTR	ERVK	TKO.TSA.vs.J1.DMSO	49832.2	0.278528	0.0601319	4.63195	3.62239e-06	0.000254226	TRUE	SigIncrease
MAX	RLTR20B1	LTR	ERVK	TKO.TSA.vs.J1.DMSO	5452.84	0.0586355	0.046981	1.24807	0.212006	0.606288	FALSE	NoSigChange
MAX	RLTR20B2	LTR	ERVK	TKO.TSA.vs.J1.DMSO	7085.25	0.126589	0.0542771	2.33227	0.0196867	0.172501	FALSE	NoSigChange
MAX	RLTR20B3	LTR	ERVK	TKO.TSA.vs.J1.DMSO	8145.94	0.0545156	0.0493506	1.10466	0.269307	0.653129	FALSE	NoSigChange
MAX	RLTR20B3A_MM	LTR	ERVK	TKO.TSA.vs.J1.DMSO	5731.57	0.0366404	0.050806	0.721183	0.470797	0.780785	FALSE	NoSigChange
MAX	RLTR20B4_MM	LTR	ERVK	TKO.TSA.vs.J1.DMSO	3638.81	0.0763382	0.0494458	1.54388	0.122619	0.517276	FALSE	NoSigChange
MAX	RLTR20B5_MM	LTR	ERVK	TKO.TSA.vs.J1.DMSO	7053.92	0.000452167	0.0466095	0.00970116	0.99226	0.997428	FALSE	NoSigChange
MAX	RLTR20C	LTR	ERVK	TKO.TSA.vs.J1.DMSO	1645.85	-0.0264903	0.0567779	-0.466561	0.640814	0.860057	FALSE	NoSigChange
MAX	RLTR20C1_MM	LTR	ERVK	TKO.TSA.vs.J1.DMSO	24550.2	0.269362	0.0608421	4.42724	9.5448e-06	0.000589487	TRUE	SigIncrease
MAX	RLTR20C2_MM	LTR	ERVK	TKO.TSA.vs.J1.DMSO	17723.2	0.158007	0.0487366	3.24207	0.00118667	0.0254474	TRUE	SigIncrease
MAX	RLTR20D	LTR	ERVK	TKO.TSA.vs.J1.DMSO	6886.99	0.0940821	0.0540296	1.74131	0.0816297	0.425798	FALSE	NoSigChange
MAX	RLTR21	LTR	ERVK	TKO.TSA.vs.J1.DMSO	18000	-0.00874245	0.0698432	-0.125173	0.900387	0.964076	FALSE	NoSigChange
MAX	RLTR22_Mur	LTR	ERVK	TKO.TSA.vs.J1.DMSO	12504.5	-0.155554	0.104256	-1.49205	0.135687	0.533989	FALSE	NoSigChange
MAX	RLTR22_Mus	LTR	ERVK	TKO.TSA.vs.J1.DMSO	5245.08	-0.155159	0.0991355	-1.56512	0.117555	0.506973	FALSE	NoSigChange
MAX	RLTR23	LTR	ERV1	TKO.TSA.vs.J1.DMSO	15042.1	-0.0872388	0.0668931	-1.30415	0.192182	0.599452	FALSE	NoSigChange
MAX	RLTR24	LTR	ERV1	TKO.TSA.vs.J1.DMSO	8002.6	-0.142037	0.0743788	-1.90964	0.0561793	0.34016	FALSE	NoSigChange
MAX	RLTR24B_MM	LTR	ERV1	TKO.TSA.vs.J1.DMSO	2652.7	-0.140622	0.0881793	-1.59473	0.110773	0.490069	FALSE	NoSigChange
MAX	RLTR25A	LTR	ERVK	TKO.TSA.vs.J1.DMSO	10341.2	-0.05139	0.0674909	-0.761436	0.446397	0.77274	FALSE	NoSigChange
MAX	RLTR25B	LTR	ERVK	TKO.TSA.vs.J1.DMSO	20211.4	-0.0244388	0.0552622	-0.442233	0.658321	0.868016	FALSE	NoSigChange
MAX	RLTR26	LTR	ERVK	TKO.TSA.vs.J1.DMSO	4572.96	0.195571	0.0733326	2.66691	0.00765526	0.0874559	FALSE	NoSigChange
MAX	RLTR26_Mus	LTR	ERVK	TKO.TSA.vs.J1.DMSO	18158.3	0.145168	0.071783	2.02232	0.0431431	0.29627	FALSE	NoSigChange
MAX	RLTR26B_MM	LTR	ERVK	TKO.TSA.vs.J1.DMSO	5886.23	0.136765	0.0562991	2.42926	0.0151296	0.149744	FALSE	NoSigChange
MAX	RLTR26C_MM	LTR	ERVK	TKO.TSA.vs.J1.DMSO	5489.3	0.112128	0.05605	2.00049	0.0454469	0.303766	FALSE	NoSigChange
MAX	RLTR26D_MM	LTR	ERVK	TKO.TSA.vs.J1.DMSO	2947.85	0.0538465	0.0543581	0.990588	0.321887	0.688802	FALSE	NoSigChange
MAX	RLTR27	LTR	ERVK	TKO.TSA.vs.J1.DMSO	13337.3	0.405221	0.104785	3.86717	0.000110104	0.00374419	TRUE	SigIncrease
MAX	RLTR28	LTR	ERVL	TKO.TSA.vs.J1.DMSO	18029.7	-0.0180409	0.0526112	-0.34291	0.731666	0.907383	FALSE	NoSigChange
MAX	RLTR28B	LTR	ERVL	TKO.TSA.vs.J1.DMSO	2840.29	-0.0304944	0.0558203	-0.546296	0.584862	0.835363	FALSE	NoSigChange
MAX	RLTR3_Mm	LTR	ERVK	TKO.TSA.vs.J1.DMSO	557.59	0.0651576	0.0927993	0.702134	0.482596	0.78933	FALSE	NoSigChange
MAX	RLTR30	LTR	ERV1	TKO.TSA.vs.J1.DMSO	2689.32	-0.0472521	0.073096	-0.64644	0.517995	0.80609	FALSE	NoSigChange
MAX	RLTR30B_MM	LTR	ERV1	TKO.TSA.vs.J1.DMSO	2201.45	-0.0111237	0.072828	-0.152739	0.878604	0.958703	FALSE	NoSigChange
MAX	RLTR30C_MM	LTR	ERV1	TKO.TSA.vs.J1.DMSO	794.653	-0.0306801	0.081305	-0.377346	0.705917	0.895364	FALSE	NoSigChange
MAX	RLTR30D_MM	LTR	ERV1	TKO.TSA.vs.J1.DMSO	1863.72	-0.0658191	0.0858026	-0.767099	0.443023	0.77204	FALSE	NoSigChange
MAX	RLTR30D_RN	LTR	ERV1	TKO.TSA.vs.J1.DMSO	436.026	-0.274782	0.0919674	-2.98782	0.00280974	0.0450356	TRUE	SigDecrease
MAX	RLTR30D2_MM	LTR	ERV1	TKO.TSA.vs.J1.DMSO	5480.93	-0.0237268	0.0626045	-0.378995	0.704692	0.895364	FALSE	NoSigChange
MAX	RLTR30E_MM	LTR	ERV1	TKO.TSA.vs.J1.DMSO	2476.22	-0.0816594	0.0586048	-1.39339	0.163501	0.567295	FALSE	NoSigChange
MAX	RLTR31_Mm	LTR	ERVK	TKO.TSA.vs.J1.DMSO	1038.09	-0.019816	0.0863902	-0.229377	0.818576	0.934833	FALSE	NoSigChange
MAX	RLTR31_Mur	LTR	ERVK	TKO.TSA.vs.J1.DMSO	3044.3	0.0837235	0.0546692	1.53146	0.125657	0.523165	FALSE	NoSigChange
MAX	RLTR31A_Mm	LTR	ERVK	TKO.TSA.vs.J1.DMSO	1815.58	0.0769779	0.0692328	1.11187	0.266194	0.651229	FALSE	NoSigChange
MAX	RLTR31B_Mm	LTR	ERVK	TKO.TSA.vs.J1.DMSO	3322.44	0.144035	0.0608836	2.36575	0.0179938	0.166362	FALSE	NoSigChange
MAX	RLTR31B2	LTR	ERVK	TKO.TSA.vs.J1.DMSO	7923.36	-0.0420755	0.0656104	-0.641293	0.521332	0.807359	FALSE	NoSigChange
MAX	RLTR31C_MM	LTR	ERVK	TKO.TSA.vs.J1.DMSO	4030.38	-0.0756016	0.0823642	-0.917893	0.358675	0.715496	FALSE	NoSigChange
MAX	RLTR31D_MM	LTR	ERVK	TKO.TSA.vs.J1.DMSO	29220.3	0.0105939	0.0585107	0.181059	0.856321	0.947106	FALSE	NoSigChange
MAX	RLTR31M	LTR	ERVK	TKO.TSA.vs.J1.DMSO	2552.98	0.169344	0.0482894	3.50686	0.000453423	0.0111125	TRUE	SigIncrease
MAX	RLTR33	LTR	ERVK	TKO.TSA.vs.J1.DMSO	11657.7	-0.120977	0.0807998	-1.49725	0.134328	0.533989	FALSE	NoSigChange
MAX	RLTR34B_MM	LTR	ERVK	TKO.TSA.vs.J1.DMSO	5514.39	0.103308	0.0501944	2.05815	0.0395759	0.277751	FALSE	NoSigChange
MAX	RLTR34C_MM	LTR	ERVK	TKO.TSA.vs.J1.DMSO	3819.38	0.0618342	0.0506325	1.22123	0.221997	0.613479	FALSE	NoSigChange
MAX	RLTR34D_MM	LTR	ERVK	TKO.TSA.vs.J1.DMSO	3969.25	0.0313326	0.0466589	0.671525	0.501886	0.796416	FALSE	NoSigChange
MAX	RLTR35B_MM	LTR	ERVL	TKO.TSA.vs.J1.DMSO	3223.11	-0.00635352	0.056046	-0.113363	0.909743	0.968848	FALSE	NoSigChange
MAX	RLTR4_Mm	LTR	ERV1	TKO.TSA.vs.J1.DMSO	2425.18	0.0381126	0.094572	0.403001	0.686947	0.884233	FALSE	NoSigChange
MAX	RLTR4_MM-int	LTR	ERV1	TKO.TSA.vs.J1.DMSO	16862	0.0802026	0.0750831	1.06818	0.285437	0.663727	FALSE	NoSigChange
MAX	RLTR40	LTR	ERVK	TKO.TSA.vs.J1.DMSO	15197.7	-0.146201	0.0969432	-1.50811	0.131527	0.533867	FALSE	NoSigChange
MAX	RLTR41	LTR	ERV1	TKO.TSA.vs.J1.DMSO	12182.6	0.136073	0.0649179	2.09608	0.036075	0.265237	FALSE	NoSigChange
MAX	RLTR41A2	LTR	ERV1	TKO.TSA.vs.J1.DMSO	5484.2	0.09396	0.0735716	1.27712	0.201559	0.606251	FALSE	NoSigChange
MAX	RLTR41B	LTR	ERV1	TKO.TSA.vs.J1.DMSO	666.172	-0.241882	0.0907388	-2.6657	0.00768283	0.0874559	FALSE	NoSigChange
MAX	RLTR41C	LTR	ERV1	TKO.TSA.vs.J1.DMSO	1398.24	-0.16709	0.0880432	-1.89782	0.05772	0.342768	FALSE	NoSigChange
MAX	RLTR42	LTR	ERVK	TKO.TSA.vs.J1.DMSO	1260.62	-0.107783	0.0722221	-1.49238	0.135599	0.533989	FALSE	NoSigChange
MAX	RLTR42-int	LTR	ERVK	TKO.TSA.vs.J1.DMSO	13262.3	-0.040516	0.0743308	-0.545077	0.585701	0.835787	FALSE	NoSigChange
MAX	RLTR43A	LTR	ERVK	TKO.TSA.vs.J1.DMSO	5.9051	-0.379768	0.598315	-0.634729	0.525605	0.808451	FALSE	NoSigChange
MAX	RLTR43C	LTR	ERVK	TKO.TSA.vs.J1.DMSO	1749.55	0.183341	0.0742981	2.46765	0.0136005	0.137249	FALSE	NoSigChange
MAX	RLTR44-int	LTR	ERVK	TKO.TSA.vs.J1.DMSO	9986.93	0.233002	0.0757648	3.07533	0.00210272	0.0399142	TRUE	SigIncrease
MAX	RLTR44A	LTR	ERVK	TKO.TSA.vs.J1.DMSO	5288.28	0.714664	0.126922	5.63072	1.7946e-08	3.07873e-06	TRUE	SigIncrease
MAX	RLTR44B	LTR	ERVK	TKO.TSA.vs.J1.DMSO	5699.33	0.72673	0.133005	5.46391	4.65757e-08	5.99274e-06	TRUE	SigIncrease
MAX	RLTR44C	LTR	ERVK	TKO.TSA.vs.J1.DMSO	6036.45	0.590876	0.117375	5.03409	4.80118e-07	3.90159e-05	TRUE	SigIncrease
MAX	RLTR44D	LTR	ERVK	TKO.TSA.vs.J1.DMSO	2171.5	0.669869	0.108352	6.18233	6.3164e-10	1.39322e-07	TRUE	SigIncrease
MAX	RLTR44E	LTR	ERVK	TKO.TSA.vs.J1.DMSO	3741.96	0.666725	0.120749	5.52156	3.36009e-08	4.71634e-06	TRUE	SigIncrease
MAX	RLTR45	LTR	ERVK	TKO.TSA.vs.J1.DMSO	19288.6	0.136161	0.0629938	2.1615	0.0306569	0.230899	FALSE	NoSigChange
MAX	RLTR45-int	LTR	ERVK	TKO.TSA.vs.J1.DMSO	18220.8	-0.0509852	0.0601898	-0.847073	0.396954	0.742109	FALSE	NoSigChange
MAX	RLTR46	LTR	ERVK	TKO.TSA.vs.J1.DMSO	867.146	0.477304	0.136011	3.5093	0.000449291	0.0111125	TRUE	SigIncrease
MAX	RLTR46A	LTR	ERVK	TKO.TSA.vs.J1.DMSO	1003.4	0.298506	0.11965	2.49482	0.0126021	0.128011	FALSE	NoSigChange
MAX	RLTR46A2	LTR	ERVK	TKO.TSA.vs.J1.DMSO	768.569	0.0509241	0.143524	0.354814	0.722729	0.900398	FALSE	NoSigChange
MAX	RLTR46B	LTR	ERVK	TKO.TSA.vs.J1.DMSO	971.727	-0.143822	0.139844	-1.02844	0.303742	0.676069	FALSE	NoSigChange
MAX	RLTR47	LTR	ERVK	TKO.TSA.vs.J1.DMSO	1172.06	-0.116632	0.0922566	-1.26422	0.206152	0.606251	FALSE	NoSigChange
MAX	RLTR47_MM	LTR	ERV1	TKO.TSA.vs.J1.DMSO	253.961	-0.152785	0.114139	-1.33859	0.180704	0.593633	FALSE	NoSigChange
MAX	RLTR48A	LTR	ERV1	TKO.TSA.vs.J1.DMSO	5402.74	-0.0540544	0.0709616	-0.761742	0.446214	0.77274	FALSE	NoSigChange
MAX	RLTR48B	LTR	ERV1	TKO.TSA.vs.J1.DMSO	828.204	-0.00989412	0.0740737	-0.133571	0.893742	0.962279	FALSE	NoSigChange
MAX	RLTR48C	LTR	ERV1	TKO.TSA.vs.J1.DMSO	1221.68	-0.0387688	0.0797873	-0.485902	0.627037	0.85319	FALSE	NoSigChange
MAX	RLTR49	LTR	ERVK	TKO.TSA.vs.J1.DMSO	6872.84	-0.0273742	0.0666931	-0.410451	0.681475	0.881238	FALSE	NoSigChange
MAX	RLTR5_Mm	LTR	ERV1	TKO.TSA.vs.J1.DMSO	5073.83	0.163132	0.115134	1.41689	0.156516	0.562662	FALSE	NoSigChange
MAX	RLTR50A	LTR	ERVK	TKO.TSA.vs.J1.DMSO	587.841	0.130879	0.0816751	1.60244	0.109059	0.489497	FALSE	NoSigChange
MAX	RLTR50B	LTR	ERVK	TKO.TSA.vs.J1.DMSO	3680.57	0.0680704	0.0635909	1.07044	0.28442	0.663727	FALSE	NoSigChange
MAX	RLTR51A_Mm	LTR	ERVK?	TKO.TSA.vs.J1.DMSO	15117.4	0.10892	0.0498046	2.18694	0.0287472	0.220825	FALSE	NoSigChange
MAX	RLTR51B_Mm	LTR	ERVK?	TKO.TSA.vs.J1.DMSO	5992.04	0.140292	0.0467835	2.99875	0.00271086	0.0450356	TRUE	SigIncrease
MAX	RLTR53_Mm	LTR	ERVK	TKO.TSA.vs.J1.DMSO	4398.02	0.115244	0.0536768	2.147	0.0317935	0.237146	FALSE	NoSigChange
MAX	RLTR53B_Mm	LTR	ERVK	TKO.TSA.vs.J1.DMSO	953.148	0.0447194	0.0771052	0.579979	0.561929	0.826497	FALSE	NoSigChange
MAX	RLTR6-int	LTR	ERV1	TKO.TSA.vs.J1.DMSO	64592.1	0.201411	0.0844614	2.38465	0.0170953	0.162774	FALSE	NoSigChange
MAX	RLTR6_Mm	LTR	ERV1	TKO.TSA.vs.J1.DMSO	2320.46	0.125035	0.0641296	1.94973	0.0512082	0.320103	FALSE	NoSigChange
MAX	RLTR6B_Mm	LTR	ERV1	TKO.TSA.vs.J1.DMSO	6912.87	0.155601	0.0762217	2.04142	0.0412088	0.28532	FALSE	NoSigChange
MAX	RLTR6C_Mm	LTR	ERV1	TKO.TSA.vs.J1.DMSO	752.439	0.278891	0.100923	2.76339	0.00572046	0.0718081	FALSE	NoSigChange
MAX	RLTR8	LTR	ERVK	TKO.TSA.vs.J1.DMSO	1962.06	-0.0414763	0.0797207	-0.52027	0.602875	0.84146	FALSE	NoSigChange
MAX	RLTR9A	LTR	ERVK	TKO.TSA.vs.J1.DMSO	6039.01	-0.0447771	0.0674385	-0.663969	0.50671	0.799959	FALSE	NoSigChange
MAX	RLTR9A2	LTR	ERVK	TKO.TSA.vs.J1.DMSO	2246.59	0.0395375	0.0719777	0.549303	0.582798	0.835363	FALSE	NoSigChange
MAX	RLTR9A3	LTR	ERVK	TKO.TSA.vs.J1.DMSO	5455.65	-0.163053	0.0585715	-2.78383	0.00537214	0.069518	FALSE	NoSigChange
MAX	RLTR9A3A	LTR	ERVK	TKO.TSA.vs.J1.DMSO	1710.4	-0.137071	0.0582928	-2.35142	0.0187018	0.169043	FALSE	NoSigChange
MAX	RLTR9A3B	LTR	ERVK	TKO.TSA.vs.J1.DMSO	2258.29	-0.103787	0.0614307	-1.68949	0.091125	0.44808	FALSE	NoSigChange
MAX	RLTR9A4	LTR	ERVK	TKO.TSA.vs.J1.DMSO	168.152	-0.203383	0.160514	-1.26708	0.205128	0.606251	FALSE	NoSigChange
MAX	RLTR9B	LTR	ERVK	TKO.TSA.vs.J1.DMSO	2306.7	0.0350334	0.0605194	0.578878	0.562671	0.826497	FALSE	NoSigChange
MAX	RLTR9B2	LTR	ERVK	TKO.TSA.vs.J1.DMSO	1721.87	-0.0941493	0.0802452	-1.17327	0.240687	0.629422	FALSE	NoSigChange
MAX	RLTR9C	LTR	ERVK	TKO.TSA.vs.J1.DMSO	2982.89	-0.284497	0.0729508	-3.89985	9.62542e-05	0.00371541	TRUE	SigDecrease
MAX	RLTR9D	LTR	ERVK	TKO.TSA.vs.J1.DMSO	9106.39	0.00104395	0.0735788	0.0141882	0.98868	0.996952	FALSE	NoSigChange
MAX	RLTR9D2	LTR	ERVK	TKO.TSA.vs.J1.DMSO	2395.92	0.0616165	0.087517	0.704052	0.4814	0.789047	FALSE	NoSigChange
MAX	RLTR9E	LTR	ERVK	TKO.TSA.vs.J1.DMSO	17347	-0.100076	0.089246	-1.12135	0.262141	0.651229	FALSE	NoSigChange
MAX	RLTR9F	LTR	ERVK	TKO.TSA.vs.J1.DMSO	4888.63	0.0324974	0.0847259	0.383559	0.701306	0.895364	FALSE	NoSigChange
MAX	RLTRETN_Mm	LTR	ERVK	TKO.TSA.vs.J1.DMSO	26699.7	0.204346	0.137299	1.48834	0.136662	0.533989	FALSE	NoSigChange
MAX	RMER10A	LTR	ERVL	TKO.TSA.vs.J1.DMSO	40809.1	0.0914912	0.053773	1.70143	0.0888616	0.443433	FALSE	NoSigChange
MAX	RMER10B	LTR	ERVL	TKO.TSA.vs.J1.DMSO	22480.3	0.0693766	0.0623638	1.11245	0.265945	0.651229	FALSE	NoSigChange
MAX	RMER12	LTR	ERVK	TKO.TSA.vs.J1.DMSO	18597.4	0.0346069	0.0810699	0.426877	0.669469	0.874544	FALSE	NoSigChange
MAX	RMER12B	LTR	ERVK	TKO.TSA.vs.J1.DMSO	23903.5	-0.197531	0.0880426	-2.24359	0.0248588	0.20416	FALSE	NoSigChange
MAX	RMER12C	LTR	ERVK	TKO.TSA.vs.J1.DMSO	20794.6	0.145954	0.0693251	2.10535	0.035261	0.261745	FALSE	NoSigChange
MAX	RMER13A	LTR	ERVK	TKO.TSA.vs.J1.DMSO	17683.6	0.194375	0.0647709	3.00096	0.00269127	0.0450356	TRUE	SigIncrease
MAX	RMER13A1	LTR	ERVK	TKO.TSA.vs.J1.DMSO	17261.8	0.202941	0.0557608	3.6395	0.000273173	0.00811113	TRUE	SigIncrease
MAX	RMER13A2	LTR	ERVK	TKO.TSA.vs.J1.DMSO	21972.6	0.156303	0.0535713	2.91766	0.00352669	0.0533845	FALSE	NoSigChange
MAX	RMER13B	LTR	ERVK	TKO.TSA.vs.J1.DMSO	45817.9	0.196803	0.0788305	2.49653	0.0125414	0.128011	FALSE	NoSigChange
MAX	RMER15	LTR	ERVL	TKO.TSA.vs.J1.DMSO	103504	-0.0198372	0.0586556	-0.338197	0.735214	0.90739	FALSE	NoSigChange
MAX	RMER15-int	LTR	ERVL	TKO.TSA.vs.J1.DMSO	26071.4	-0.0518488	0.0673636	-0.769686	0.441486	0.771649	FALSE	NoSigChange
MAX	RMER16	LTR	ERVK	TKO.TSA.vs.J1.DMSO	3219.89	-0.116085	0.0905886	-1.28145	0.200035	0.606251	FALSE	NoSigChange
MAX	RMER16-int	LTR	ERVK	TKO.TSA.vs.J1.DMSO	20340.1	-0.259048	0.10844	-2.38885	0.0169011	0.162083	FALSE	NoSigChange
MAX	RMER16_Mm	LTR	ERVK	TKO.TSA.vs.J1.DMSO	3046.32	-0.141939	0.0754832	-1.8804	0.0600535	0.347276	FALSE	NoSigChange
MAX	RMER16A2	LTR	ERVK	TKO.TSA.vs.J1.DMSO	1349.01	-0.0774647	0.0854741	-0.906294	0.36478	0.718543	FALSE	NoSigChange
MAX	RMER16A3	LTR	ERVK	TKO.TSA.vs.J1.DMSO	2145.96	-0.184507	0.0890497	-2.07195	0.0382696	0.272739	FALSE	NoSigChange
MAX	RMER16B	LTR	ERVK	TKO.TSA.vs.J1.DMSO	633.562	-0.203276	0.10338	-1.96629	0.0492647	0.313379	FALSE	NoSigChange
MAX	RMER16B2	LTR	ERVK	TKO.TSA.vs.J1.DMSO	1899.09	-0.115586	0.0842025	-1.37271	0.169843	0.57257	FALSE	NoSigChange
MAX	RMER16B3	LTR	ERVK	TKO.TSA.vs.J1.DMSO	487.845	-0.170142	0.116862	-1.45593	0.145413	0.544946	FALSE	NoSigChange
MAX	RMER16C	LTR	ERVK	TKO.TSA.vs.J1.DMSO	1278.76	-0.0882335	0.0845575	-1.04347	0.296729	0.67246	FALSE	NoSigChange
MAX	RMER17A	LTR	ERVK	TKO.TSA.vs.J1.DMSO	24901.9	0.228857	0.0761142	3.00675	0.00264055	0.0450356	TRUE	SigIncrease
MAX	RMER17A-int	LTR	ERVK	TKO.TSA.vs.J1.DMSO	3117.45	-0.0626897	0.0532439	-1.17741	0.239033	0.629422	FALSE	NoSigChange
MAX	RMER17A2	LTR	ERVK	TKO.TSA.vs.J1.DMSO	33291.6	0.222564	0.0785815	2.83227	0.00462187	0.0646152	FALSE	NoSigChange
MAX	RMER17B	LTR	ERVK	TKO.TSA.vs.J1.DMSO	69898.9	0.179963	0.0906883	1.98441	0.04721	0.307562	FALSE	NoSigChange
MAX	RMER17B2	LTR	ERVK	TKO.TSA.vs.J1.DMSO	16887.2	0.20411	0.0858485	2.37757	0.0174273	0.163245	FALSE	NoSigChange
MAX	RMER17C	LTR	ERVK	TKO.TSA.vs.J1.DMSO	60383.8	0.140449	0.0864602	1.62443	0.104284	0.479015	FALSE	NoSigChange
MAX	RMER17C-int	LTR	ERVK	TKO.TSA.vs.J1.DMSO	15024.1	-0.0603408	0.0481916	-1.2521	0.210533	0.606288	FALSE	NoSigChange
MAX	RMER17C2	LTR	ERVK	TKO.TSA.vs.J1.DMSO	22412	0.159204	0.0698408	2.27953	0.0226358	0.189944	FALSE	NoSigChange
MAX	RMER17D	LTR	ERVK	TKO.TSA.vs.J1.DMSO	12159.5	0.212288	0.0690835	3.07291	0.0021198	0.0399142	TRUE	SigIncrease
MAX	RMER17D2	LTR	ERVK	TKO.TSA.vs.J1.DMSO	21057.9	0.232316	0.0752803	3.08602	0.00202856	0.0391512	TRUE	SigIncrease
MAX	RMER19A	LTR	ERVK	TKO.TSA.vs.J1.DMSO	25186.5	-0.0226342	0.0670128	-0.33776	0.735544	0.90739	FALSE	NoSigChange
MAX	RMER19B	LTR	ERVK	TKO.TSA.vs.J1.DMSO	95521.2	0.203004	0.0622478	3.26122	0.00110932	0.0241239	TRUE	SigIncrease
MAX	RMER19B2	LTR	ERVK	TKO.TSA.vs.J1.DMSO	22630.2	-0.0184322	0.0794246	-0.232072	0.816482	0.934833	FALSE	NoSigChange
MAX	RMER19C	LTR	ERVK	TKO.TSA.vs.J1.DMSO	24699.9	-0.093843	0.0775185	-1.21059	0.226053	0.614107	FALSE	NoSigChange
MAX	RMER1A	Other	Other	TKO.TSA.vs.J1.DMSO	85387.2	0.211779	0.0784983	2.69788	0.00697831	0.0822481	FALSE	NoSigChange
MAX	RMER1B	Other	Other	TKO.TSA.vs.J1.DMSO	123757	0.166728	0.0709172	2.35103	0.0187217	0.169043	FALSE	NoSigChange
MAX	RMER1C	Other	Other	TKO.TSA.vs.J1.DMSO	51253.1	0.162163	0.045416	3.57062	0.000356132	0.00948047	TRUE	SigIncrease
MAX	RMER2	LTR	ERV1	TKO.TSA.vs.J1.DMSO	19501.2	-0.00424458	0.0537002	-0.0790421	0.936999	0.979609	FALSE	NoSigChange
MAX	RMER20A	LTR	ERVK	TKO.TSA.vs.J1.DMSO	12090.9	0.0224356	0.0511282	0.438811	0.660798	0.870124	FALSE	NoSigChange
MAX	RMER20B	LTR	ERVK	TKO.TSA.vs.J1.DMSO	15157.4	0.0503122	0.0466525	1.07844	0.280835	0.662882	FALSE	NoSigChange
MAX	RMER20C_Mm	LTR	ERVK	TKO.TSA.vs.J1.DMSO	16753.5	0.12031	0.0588461	2.04448	0.0409057	0.284595	FALSE	NoSigChange
MAX	RMER21A	LTR	ERV1	TKO.TSA.vs.J1.DMSO	9072.93	-0.00802822	0.0718043	-0.111807	0.910976	0.969364	FALSE	NoSigChange
MAX	RMER21B	LTR	ERV1	TKO.TSA.vs.J1.DMSO	8847.89	0.0838319	0.0519959	1.61228	0.106901	0.485456	FALSE	NoSigChange
MAX	RMER30	DNA	hAT-Charlie	TKO.TSA.vs.J1.DMSO	13470.2	0.00705293	0.0559764	0.125998	0.899733	0.964076	FALSE	NoSigChange
MAX	RMER3D-int	LTR	ERVK	TKO.TSA.vs.J1.DMSO	13114.7	-0.156924	0.112391	-1.39623	0.162646	0.567126	FALSE	NoSigChange
MAX	RMER3D2	LTR	ERVK	TKO.TSA.vs.J1.DMSO	13.0516	-0.202003	0.408592	-0.494389	0.621031	0.852866	FALSE	NoSigChange
MAX	RMER3D3	LTR	ERVK	TKO.TSA.vs.J1.DMSO	57.6432	0.784265	0.202313	3.87649	0.000105974	0.00374419	TRUE	SigIncrease
MAX	RMER3D4	LTR	ERVK	TKO.TSA.vs.J1.DMSO	3.42008	-0.0198734	0.818242	-0.0242879	0.980623	0.996106	FALSE	NoSigChange
MAX	RMER4A	LTR	ERVK	TKO.TSA.vs.J1.DMSO	16242.8	0.00249633	0.054267	0.046001	0.963309	0.986206	FALSE	NoSigChange
MAX	RMER4B	LTR	ERVK	TKO.TSA.vs.J1.DMSO	33704	-0.0315066	0.0562869	-0.559749	0.575651	0.835363	FALSE	NoSigChange
MAX	RMER5	LTR	ERV1	TKO.TSA.vs.J1.DMSO	40720.9	-0.107454	0.0832868	-1.29017	0.196992	0.606251	FALSE	NoSigChange
MAX	RMER6-int	LTR	ERVK	TKO.TSA.vs.J1.DMSO	2824.94	-0.187183	0.125424	-1.4924	0.135593	0.533989	FALSE	NoSigChange
MAX	RMER6A	LTR	ERVK	TKO.TSA.vs.J1.DMSO	38010.6	-0.182566	0.0947266	-1.92729	0.0539431	0.330509	FALSE	NoSigChange
MAX	RMER6B	LTR	ERVK	TKO.TSA.vs.J1.DMSO	8344.65	-0.0774858	0.0783057	-0.989529	0.322404	0.688802	FALSE	NoSigChange
MAX	RMER6BA	LTR	ERVK	TKO.TSA.vs.J1.DMSO	5147.4	-0.0822076	0.0792754	-1.03699	0.299742	0.67246	FALSE	NoSigChange
MAX	RMER6C	LTR	ERVK	TKO.TSA.vs.J1.DMSO	31040.7	-0.197783	0.0992407	-1.99297	0.0462652	0.306202	FALSE	NoSigChange
MAX	RMER6D	LTR	ERVK	TKO.TSA.vs.J1.DMSO	13498.3	-0.112959	0.0924214	-1.22222	0.221625	0.613479	FALSE	NoSigChange
MAX	RNERVK23-int	LTR	ERVK	TKO.TSA.vs.J1.DMSO	174.721	-0.207004	0.148104	-1.3977	0.162204	0.567126	FALSE	NoSigChange
MAX	RNLTR23	LTR	ERVK	TKO.TSA.vs.J1.DMSO	24.3473	-0.0713326	0.311963	-0.228657	0.819135	0.934833	FALSE	NoSigChange
MAX	RodERV21-int	LTR	ERV1	TKO.TSA.vs.J1.DMSO	22624.3	0.0047279	0.0619949	0.0762628	0.93921	0.979609	FALSE	NoSigChange
MAX	RSINE1	SINE	B4	TKO.TSA.vs.J1.DMSO	535048	0.113033	0.0422276	2.67675	0.0074339	0.0869541	FALSE	NoSigChange
MAX	SRV_MM-int	LTR	ERVK	TKO.TSA.vs.J1.DMSO	1642.37	-0.0285893	0.0926011	-0.308736	0.757523	0.91016	FALSE	NoSigChange
MAX	SSU-rRNA_Hsa	rRNA	rRNA	TKO.TSA.vs.J1.DMSO	595.753	0.266621	0.121218	2.19952	0.0278413	0.216015	FALSE	NoSigChange
MAX	SUBTEL_sa	Satellite	Satellite	TKO.TSA.vs.J1.DMSO	917.202	0.0214099	0.153386	0.139582	0.88899	0.96194	FALSE	NoSigChange
MAX	SYNREP_MM	Satellite	Satellite	TKO.TSA.vs.J1.DMSO	1385.27	-0.523199	0.236448	-2.21274	0.0269155	0.21211	FALSE	NoSigChange
MAX	T-rich	Low_complexity	Low_complexity	TKO.TSA.vs.J1.DMSO	46297.1	-0.0318221	0.0654032	-0.486553	0.626575	0.85319	FALSE	NoSigChange
MAX	TAAAAAn	Simple_repeat	Simple_repeat	TKO.TSA.vs.J1.DMSO	661.241	0.139681	0.0916803	1.52357	0.127617	0.523165	FALSE	NoSigChange
MAX	TAAAAn	Simple_repeat	Simple_repeat	TKO.TSA.vs.J1.DMSO	3255.95	0.117887	0.0738715	1.59584	0.110524	0.490069	FALSE	NoSigChange
MAX	TAAAGn	Simple_repeat	Simple_repeat	TKO.TSA.vs.J1.DMSO	34.8321	-0.132847	0.246502	-0.538929	0.589936	0.837959	FALSE	NoSigChange
MAX	TAAAn	Simple_repeat	Simple_repeat	TKO.TSA.vs.J1.DMSO	13837.7	0.130216	0.063696	2.04434	0.0409198	0.284595	FALSE	NoSigChange
MAX	TAAGn	Simple_repeat	Simple_repeat	TKO.TSA.vs.J1.DMSO	626.78	-0.0587889	0.0929943	-0.632177	0.527271	0.808451	FALSE	NoSigChange
MAX	TAAn	Simple_repeat	Simple_repeat	TKO.TSA.vs.J1.DMSO	6086.14	0.0797604	0.0804943	0.990883	0.321742	0.688802	FALSE	NoSigChange
MAX	TAATGn	Simple_repeat	Simple_repeat	TKO.TSA.vs.J1.DMSO	99.4652	0.176165	0.178423	0.987348	0.323472	0.688802	FALSE	NoSigChange
MAX	TACGGn	Simple_repeat	Simple_repeat	TKO.TSA.vs.J1.DMSO	13.608	-0.235064	0.467862	-0.502422	0.61537	0.85061	FALSE	NoSigChange
MAX	TACTGn	Simple_repeat	Simple_repeat	TKO.TSA.vs.J1.DMSO	696.393	0.0882505	0.0914228	0.9653	0.334394	0.696254	FALSE	NoSigChange
MAX	TAGAn	Simple_repeat	Simple_repeat	TKO.TSA.vs.J1.DMSO	25978.1	-0.0214645	0.0873573	-0.245709	0.805908	0.930682	FALSE	NoSigChange
MAX	TAGGGn	Simple_repeat	Simple_repeat	TKO.TSA.vs.J1.DMSO	85.6131	0.310202	0.186501	1.66328	0.0962572	0.463863	FALSE	NoSigChange
MAX	TAGGn	Simple_repeat	Simple_repeat	TKO.TSA.vs.J1.DMSO	1307.33	0.120659	0.0699845	1.72408	0.084693	0.428741	FALSE	NoSigChange
MAX	TAGn	Simple_repeat	Simple_repeat	TKO.TSA.vs.J1.DMSO	1609.54	-0.0691777	0.0961172	-0.719723	0.471696	0.781436	FALSE	NoSigChange
MAX	TAGTGn	Simple_repeat	Simple_repeat	TKO.TSA.vs.J1.DMSO	810.334	0.117892	0.115727	1.01871	0.30834	0.681082	FALSE	NoSigChange
MAX	TAn	Simple_repeat	Simple_repeat	TKO.TSA.vs.J1.DMSO	22592.5	-0.0487383	0.109378	-0.445594	0.65589	0.866831	FALSE	NoSigChange
MAX	TATAAn	Simple_repeat	Simple_repeat	TKO.TSA.vs.J1.DMSO	923.348	0.00242531	0.125093	0.019388	0.984532	0.996899	FALSE	NoSigChange
MAX	TATAGn	Simple_repeat	Simple_repeat	TKO.TSA.vs.J1.DMSO	288.012	-0.0933471	0.146311	-0.638003	0.523471	0.80804	FALSE	NoSigChange
MAX	TATATGn	Simple_repeat	Simple_repeat	TKO.TSA.vs.J1.DMSO	8574.16	-0.0222511	0.113141	-0.196667	0.844088	0.939811	FALSE	NoSigChange
MAX	TATCGn	Simple_repeat	Simple_repeat	TKO.TSA.vs.J1.DMSO	7.25656	0.628929	0.565609	1.11195	0.266159	0.651229	FALSE	NoSigChange
MAX	TATGn	Simple_repeat	Simple_repeat	TKO.TSA.vs.J1.DMSO	22645.3	-0.0294589	0.0907559	-0.324595	0.745488	0.91016	FALSE	NoSigChange
MAX	TATTGn	Simple_repeat	Simple_repeat	TKO.TSA.vs.J1.DMSO	293.552	-0.156772	0.12703	-1.23413	0.217154	0.609728	FALSE	NoSigChange
MAX	TCCAn	Simple_repeat	Simple_repeat	TKO.TSA.vs.J1.DMSO	21287.6	0.181536	0.0807645	2.24772	0.0245941	0.204157	FALSE	NoSigChange
MAX	TCCCCn	Simple_repeat	Simple_repeat	TKO.TSA.vs.J1.DMSO	3748.12	0.262045	0.109632	2.39022	0.0168384	0.162083	FALSE	NoSigChange
MAX	TCCCGn	Simple_repeat	Simple_repeat	TKO.TSA.vs.J1.DMSO	181.951	-0.218028	0.173204	-1.2588	0.208104	0.606251	FALSE	NoSigChange
MAX	TCCCn	Simple_repeat	Simple_repeat	TKO.TSA.vs.J1.DMSO	24154.5	0.313543	0.114967	2.72725	0.00638652	0.0776439	FALSE	NoSigChange
MAX	TCCGGn	Simple_repeat	Simple_repeat	TKO.TSA.vs.J1.DMSO	52.0289	-0.258519	0.273563	-0.945006	0.344656	0.702043	FALSE	NoSigChange
MAX	TCCGn	Simple_repeat	Simple_repeat	TKO.TSA.vs.J1.DMSO	844.279	-0.148561	0.12846	-1.15647	0.247487	0.637931	FALSE	NoSigChange
MAX	TCCn	Simple_repeat	Simple_repeat	TKO.TSA.vs.J1.DMSO	55544	0.236154	0.124126	1.90254	0.0571008	0.341329	FALSE	NoSigChange
MAX	TCCTGn	Simple_repeat	Simple_repeat	TKO.TSA.vs.J1.DMSO	819.552	0.155672	0.0943655	1.64967	0.0990106	0.474759	FALSE	NoSigChange
MAX	TCGGGn	Simple_repeat	Simple_repeat	TKO.TSA.vs.J1.DMSO	84.0153	0.213218	0.23748	0.897837	0.369272	0.720805	FALSE	NoSigChange
MAX	TCGn	Simple_repeat	Simple_repeat	TKO.TSA.vs.J1.DMSO	938.221	-0.208955	0.127843	-1.63446	0.102162	0.479015	FALSE	NoSigChange
MAX	TCGTGn	Simple_repeat	Simple_repeat	TKO.TSA.vs.J1.DMSO	17.9583	-0.273819	0.379389	-0.721737	0.470456	0.780785	FALSE	NoSigChange
MAX	TCn	Simple_repeat	Simple_repeat	TKO.TSA.vs.J1.DMSO	116474	0.103915	0.0604103	1.72015	0.0854054	0.430934	FALSE	NoSigChange
MAX	TCTAn	Simple_repeat	Simple_repeat	TKO.TSA.vs.J1.DMSO	25700.7	-0.0280319	0.095396	-0.293848	0.768874	0.914593	FALSE	NoSigChange
MAX	TCTCCCn	Simple_repeat	Simple_repeat	TKO.TSA.vs.J1.DMSO	7049.23	0.264109	0.0947451	2.78758	0.00531037	0.069518	FALSE	NoSigChange
MAX	TCTCCn	Simple_repeat	Simple_repeat	TKO.TSA.vs.J1.DMSO	5417.71	0.345126	0.0855551	4.03397	5.48431e-05	0.00256599	TRUE	SigIncrease
MAX	TCTCGn	Simple_repeat	Simple_repeat	TKO.TSA.vs.J1.DMSO	50.7467	0.352971	0.216628	1.62939	0.103231	0.479015	FALSE	NoSigChange
MAX	TCTCTGn	Simple_repeat	Simple_repeat	TKO.TSA.vs.J1.DMSO	22211	0.0876858	0.0751831	1.1663	0.243494	0.632921	FALSE	NoSigChange
MAX	TCTGn	Simple_repeat	Simple_repeat	TKO.TSA.vs.J1.DMSO	24527.6	-0.0130066	0.0564868	-0.230259	0.81789	0.934833	FALSE	NoSigChange
MAX	TCTTGn	Simple_repeat	Simple_repeat	TKO.TSA.vs.J1.DMSO	331.643	0.0647368	0.106646	0.607024	0.543835	0.812603	FALSE	NoSigChange
MAX	TGAAn	Simple_repeat	Simple_repeat	TKO.TSA.vs.J1.DMSO	7110.51	-0.024938	0.0653679	-0.381501	0.702831	0.895364	FALSE	NoSigChange
MAX	TGAGn	Simple_repeat	Simple_repeat	TKO.TSA.vs.J1.DMSO	2540.69	0.115297	0.0690717	1.66923	0.0950709	0.461602	FALSE	NoSigChange
MAX	TGGAn	Simple_repeat	Simple_repeat	TKO.TSA.vs.J1.DMSO	23347.4	0.0977463	0.0817267	1.19601	0.231691	0.624313	FALSE	NoSigChange
MAX	TGGGGGn	Simple_repeat	Simple_repeat	TKO.TSA.vs.J1.DMSO	6397.05	0.18267	0.123532	1.47872	0.139214	0.533989	FALSE	NoSigChange
MAX	TGGGn	Simple_repeat	Simple_repeat	TKO.TSA.vs.J1.DMSO	4767.56	0.345178	0.115321	2.99319	0.00276075	0.0450356	TRUE	SigIncrease
MAX	TGGn	Simple_repeat	Simple_repeat	TKO.TSA.vs.J1.DMSO	19237	0.313731	0.103178	3.04067	0.00236055	0.0433892	TRUE	SigIncrease
MAX	TGn	Simple_repeat	Simple_repeat	TKO.TSA.vs.J1.DMSO	525745	0.229092	0.0611957	3.7436	0.000181406	0.00571613	TRUE	SigIncrease
MAX	Tigger1	DNA	TcMar-Tigger	TKO.TSA.vs.J1.DMSO	6230.64	-0.107082	0.0874563	-1.22441	0.220798	0.613479	FALSE	NoSigChange
MAX	Tigger10	DNA	TcMar-Tigger	TKO.TSA.vs.J1.DMSO	1149.04	-0.17348	0.0891053	-1.94691	0.0515461	0.320916	FALSE	NoSigChange
MAX	Tigger11a	DNA	TcMar-Tigger	TKO.TSA.vs.J1.DMSO	335.904	-0.108452	0.115857	-0.936083	0.349231	0.708123	FALSE	NoSigChange
MAX	Tigger12	DNA	TcMar-Tigger	TKO.TSA.vs.J1.DMSO	619.16	-0.0254661	0.0891689	-0.285594	0.775189	0.917862	FALSE	NoSigChange
MAX	Tigger12A	DNA	TcMar-Tigger	TKO.TSA.vs.J1.DMSO	333.413	0.0382099	0.12359	0.309167	0.757195	0.91016	FALSE	NoSigChange
MAX	Tigger12c	DNA	TcMar-Tigger	TKO.TSA.vs.J1.DMSO	357.336	-0.138663	0.105551	-1.31371	0.188944	0.599103	FALSE	NoSigChange
MAX	Tigger13a	DNA	TcMar-Tigger	TKO.TSA.vs.J1.DMSO	2777.61	-0.0754242	0.0919679	-0.820115	0.412151	0.754292	FALSE	NoSigChange
MAX	Tigger14a	DNA	TcMar-Tigger	TKO.TSA.vs.J1.DMSO	656.72	-0.139162	0.0912839	-1.5245	0.127383	0.523165	FALSE	NoSigChange
MAX	Tigger15a	DNA	TcMar-Tigger	TKO.TSA.vs.J1.DMSO	2979.86	-0.031031	0.0677023	-0.458345	0.646705	0.863765	FALSE	NoSigChange
MAX	Tigger16a	DNA	TcMar-Tigger	TKO.TSA.vs.J1.DMSO	1133.68	-0.0915334	0.0733461	-1.24797	0.212044	0.606288	FALSE	NoSigChange
MAX	Tigger16b	DNA	TcMar-Tigger	TKO.TSA.vs.J1.DMSO	710.502	0.0294303	0.0894976	0.328839	0.742277	0.909584	FALSE	NoSigChange
MAX	Tigger17	DNA	TcMar-Tigger	TKO.TSA.vs.J1.DMSO	1877.21	0.048444	0.088528	0.547217	0.58423	0.835363	FALSE	NoSigChange
MAX	Tigger17a	DNA	TcMar-Tigger	TKO.TSA.vs.J1.DMSO	6137.85	-0.105334	0.0797528	-1.32076	0.186583	0.596447	FALSE	NoSigChange
MAX	Tigger17b	DNA	TcMar-Tigger	TKO.TSA.vs.J1.DMSO	344.531	0.0198772	0.107711	0.184541	0.853589	0.945438	FALSE	NoSigChange
MAX	Tigger17c	DNA	TcMar-Tigger	TKO.TSA.vs.J1.DMSO	3344.43	-0.0400885	0.074339	-0.539266	0.589703	0.837959	FALSE	NoSigChange
MAX	Tigger18a	DNA	TcMar-Tigger	TKO.TSA.vs.J1.DMSO	1063	-0.163967	0.0894053	-1.83398	0.0666572	0.375616	FALSE	NoSigChange
MAX	Tigger19a	DNA	TcMar-Tigger	TKO.TSA.vs.J1.DMSO	2800.51	-0.0135981	0.0672923	-0.202075	0.839858	0.939811	FALSE	NoSigChange
MAX	Tigger1a_Art	DNA	TcMar-Tigger	TKO.TSA.vs.J1.DMSO	99.0188	-0.0359872	0.182591	-0.197092	0.843755	0.939811	FALSE	NoSigChange
MAX	Tigger20a	DNA	TcMar-Tigger	TKO.TSA.vs.J1.DMSO	837.283	-0.000394912	0.101636	-0.00388557	0.9969	0.997661	FALSE	NoSigChange
MAX	Tigger2b	DNA	TcMar-Tigger	TKO.TSA.vs.J1.DMSO	771.939	0.0140341	0.115738	0.121258	0.903487	0.966055	FALSE	NoSigChange
MAX	Tigger5	DNA	TcMar-Tigger	TKO.TSA.vs.J1.DMSO	8793.59	-0.0572956	0.0736445	-0.778002	0.436568	0.767139	FALSE	NoSigChange
MAX	Tigger5b	DNA	TcMar-Tigger	TKO.TSA.vs.J1.DMSO	9223.78	-0.0510295	0.0699322	-0.729699	0.465574	0.780016	FALSE	NoSigChange
MAX	Tigger6a	DNA	TcMar-Tigger	TKO.TSA.vs.J1.DMSO	2100.82	-0.034979	0.0961318	-0.363864	0.715959	0.898982	FALSE	NoSigChange
MAX	Tigger6b	DNA	TcMar-Tigger	TKO.TSA.vs.J1.DMSO	964.577	-0.049151	0.0790482	-0.621785	0.534083	0.809249	FALSE	NoSigChange
MAX	Tigger7	DNA	TcMar-Tigger	TKO.TSA.vs.J1.DMSO	23509	-0.0590328	0.0752834	-0.784141	0.432957	0.766263	FALSE	NoSigChange
MAX	Tigger8	DNA	TcMar-Tigger	TKO.TSA.vs.J1.DMSO	496.753	-0.13739	0.111273	-1.23471	0.216938	0.609728	FALSE	NoSigChange
MAX	Tigger9a	DNA	TcMar-Tigger	TKO.TSA.vs.J1.DMSO	837.842	-0.00963865	0.106067	-0.0908734	0.927593	0.978281	FALSE	NoSigChange
MAX	Tigger9b	DNA	TcMar-Tigger	TKO.TSA.vs.J1.DMSO	1889.63	0.0281948	0.0606905	0.464567	0.642242	0.860782	FALSE	NoSigChange
MAX	Tn	Simple_repeat	Simple_repeat	TKO.TSA.vs.J1.DMSO	26860.7	-0.135193	0.0717701	-1.88369	0.0596069	0.346251	FALSE	NoSigChange
MAX	tRNA-Ala-GCA	tRNA	tRNA	TKO.TSA.vs.J1.DMSO	2286.26	0.0590929	0.0577962	1.02244	0.306575	0.679444	FALSE	NoSigChange
MAX	tRNA-Ala-GCG	tRNA	tRNA	TKO.TSA.vs.J1.DMSO	639.421	0.0823778	0.0735263	1.12039	0.262549	0.651229	FALSE	NoSigChange
MAX	tRNA-Ala-GCY	tRNA	tRNA	TKO.TSA.vs.J1.DMSO	71.4513	-0.441287	0.194489	-2.26896	0.0232711	0.194219	FALSE	NoSigChange
MAX	tRNA-Ala-GCY_	tRNA	tRNA	TKO.TSA.vs.J1.DMSO	8058.86	0.0733641	0.0447656	1.63885	0.101245	0.479015	FALSE	NoSigChange
MAX	tRNA-Arg-AGA	tRNA	tRNA	TKO.TSA.vs.J1.DMSO	110.073	-0.00747791	0.159084	-0.047006	0.962508	0.986206	FALSE	NoSigChange
MAX	tRNA-Arg-AGG	tRNA	tRNA	TKO.TSA.vs.J1.DMSO	114.556	0.200942	0.162771	1.23451	0.217014	0.609728	FALSE	NoSigChange
MAX	tRNA-Arg-CGA	tRNA	tRNA	TKO.TSA.vs.J1.DMSO	28.0375	0.835611	0.383828	2.17705	0.0294771	0.223101	FALSE	NoSigChange
MAX	tRNA-Arg-CGA_	tRNA	tRNA	TKO.TSA.vs.J1.DMSO	21.8595	-0.0727582	0.320869	-0.226754	0.820615	0.934833	FALSE	NoSigChange
MAX	tRNA-Arg-CGG	tRNA	tRNA	TKO.TSA.vs.J1.DMSO	27.8699	0.267464	0.302375	0.884543	0.376403	0.724234	FALSE	NoSigChange
MAX	tRNA-Arg-CGY_	tRNA	tRNA	TKO.TSA.vs.J1.DMSO	73.9705	0.0158922	0.183092	0.0867992	0.930831	0.979609	FALSE	NoSigChange
MAX	tRNA-Asn-AAC	tRNA	tRNA	TKO.TSA.vs.J1.DMSO	231.932	0.0244515	0.149869	0.163153	0.870398	0.954887	FALSE	NoSigChange
MAX	tRNA-Asp-GAY	tRNA	tRNA	TKO.TSA.vs.J1.DMSO	234.429	0.0131638	0.135465	0.0971743	0.922588	0.975668	FALSE	NoSigChange
MAX	tRNA-Cys-TGY	tRNA	tRNA	TKO.TSA.vs.J1.DMSO	279.145	-0.0318507	0.118499	-0.268783	0.788096	0.924536	FALSE	NoSigChange
MAX	tRNA-Gln-CAA	tRNA	tRNA	TKO.TSA.vs.J1.DMSO	80.8026	-0.22812	0.202869	-1.12447	0.260816	0.651229	FALSE	NoSigChange
MAX	tRNA-Gln-CAA_	tRNA	tRNA	TKO.TSA.vs.J1.DMSO	4.6983	-0.386852	0.739423	-0.523181	0.600848	0.841078	FALSE	NoSigChange
MAX	tRNA-Gln-CAG	tRNA	tRNA	TKO.TSA.vs.J1.DMSO	73.0701	-0.312758	0.199903	-1.56455	0.117688	0.506973	FALSE	NoSigChange
MAX	tRNA-Glu-GAA	tRNA	tRNA	TKO.TSA.vs.J1.DMSO	46.1035	0.101019	0.221143	0.456805	0.647811	0.864495	FALSE	NoSigChange
MAX	tRNA-Glu-GAG	tRNA	tRNA	TKO.TSA.vs.J1.DMSO	14.7218	-0.647624	0.381217	-1.69883	0.0893508	0.443594	FALSE	NoSigChange
MAX	tRNA-Glu-GAG_	tRNA	tRNA	TKO.TSA.vs.J1.DMSO	246.93	0.0209914	0.141128	0.14874	0.881759	0.959562	FALSE	NoSigChange
MAX	tRNA-Gly-GGA	tRNA	tRNA	TKO.TSA.vs.J1.DMSO	329.802	-0.157013	0.113583	-1.38237	0.16686	0.570582	FALSE	NoSigChange
MAX	tRNA-Gly-GGG	tRNA	tRNA	TKO.TSA.vs.J1.DMSO	77.905	-0.029156	0.16981	-0.171698	0.863675	0.953191	FALSE	NoSigChange
MAX	tRNA-Gly-GGY	tRNA	tRNA	TKO.TSA.vs.J1.DMSO	242.064	-0.133156	0.11666	-1.1414	0.253702	0.647201	FALSE	NoSigChange
MAX	tRNA-His-CAY_	tRNA	tRNA	TKO.TSA.vs.J1.DMSO	262.729	-0.432808	0.15515	-2.7896	0.00527728	0.069518	FALSE	NoSigChange
MAX	tRNA-Ile-ATA	tRNA	tRNA	TKO.TSA.vs.J1.DMSO	94.6793	-0.139296	0.168201	-0.828154	0.407583	0.749177	FALSE	NoSigChange
MAX	tRNA-Ile-ATT	tRNA	tRNA	TKO.TSA.vs.J1.DMSO	135.504	0.00486802	0.13873	0.03509	0.972008	0.990614	FALSE	NoSigChange
MAX	tRNA-Leu-CTA	tRNA	tRNA	TKO.TSA.vs.J1.DMSO	16.7668	0.547766	0.381602	1.43544	0.151162	0.551224	FALSE	NoSigChange
MAX	tRNA-Leu-CTA_	tRNA	tRNA	TKO.TSA.vs.J1.DMSO	13.1554	-0.387042	0.457479	-0.846032	0.397535	0.742109	FALSE	NoSigChange
MAX	tRNA-Leu-CTG	tRNA	tRNA	TKO.TSA.vs.J1.DMSO	167.056	-0.133418	0.157734	-0.845842	0.397641	0.742109	FALSE	NoSigChange
MAX	tRNA-Leu-CTY	tRNA	tRNA	TKO.TSA.vs.J1.DMSO	65.1671	0.0533819	0.220998	0.241549	0.809129	0.932334	FALSE	NoSigChange
MAX	tRNA-Leu-TTA	tRNA	tRNA	TKO.TSA.vs.J1.DMSO	56.2836	0.115489	0.192346	0.600423	0.548225	0.815144	FALSE	NoSigChange
MAX	tRNA-Leu-TTAm	tRNA	tRNA	TKO.TSA.vs.J1.DMSO	1.17937	-1.27782	1.52003	-0.840657	0.40054	0.746	FALSE	NoSigChange
MAX	tRNA-Leu-TTG	tRNA	tRNA	TKO.TSA.vs.J1.DMSO	87.097	-0.05207	0.176716	-0.294653	0.768259	0.914566	FALSE	NoSigChange
MAX	tRNA-Lys-AAA	tRNA	tRNA	TKO.TSA.vs.J1.DMSO	67.317	-0.231364	0.194794	-1.18773	0.234938	0.627585	FALSE	NoSigChange
MAX	tRNA-Lys-AAG	tRNA	tRNA	TKO.TSA.vs.J1.DMSO	585.231	0.0644223	0.0795699	0.809631	0.418152	0.756497	FALSE	NoSigChange
MAX	tRNA-Met	tRNA	tRNA	TKO.TSA.vs.J1.DMSO	59.8295	-0.123229	0.237134	-0.51966	0.6033	0.84146	FALSE	NoSigChange
MAX	tRNA-Met-i	tRNA	tRNA	TKO.TSA.vs.J1.DMSO	67.8175	-0.0503212	0.193033	-0.260687	0.794334	0.926323	FALSE	NoSigChange
MAX	tRNA-Met_	tRNA	tRNA	TKO.TSA.vs.J1.DMSO	111.265	-0.262688	0.152148	-1.72653	0.0842516	0.428741	FALSE	NoSigChange
MAX	tRNA-Phe-TTY	tRNA	tRNA	TKO.TSA.vs.J1.DMSO	180.346	0.0586419	0.142641	0.411114	0.680989	0.881238	FALSE	NoSigChange
MAX	tRNA-Pro-CCA	tRNA	tRNA	TKO.TSA.vs.J1.DMSO	59.4535	0.0885538	0.220718	0.401208	0.688267	0.884233	FALSE	NoSigChange
MAX	tRNA-Pro-CCG	tRNA	tRNA	TKO.TSA.vs.J1.DMSO	28.6652	0.112213	0.333459	0.336511	0.736486	0.90739	FALSE	NoSigChange
MAX	tRNA-Pro-CCY	tRNA	tRNA	TKO.TSA.vs.J1.DMSO	88.3102	-0.314033	0.178567	-1.75863	0.0786404	0.411984	FALSE	NoSigChange
MAX	tRNA-SeCe-TGA	tRNA	tRNA	TKO.TSA.vs.J1.DMSO	8.71114	-0.338759	0.596833	-0.567593	0.570311	0.831502	FALSE	NoSigChange
MAX	tRNA-Ser-AGY	tRNA	tRNA	TKO.TSA.vs.J1.DMSO	133.485	-0.147108	0.187379	-0.785082	0.432406	0.766263	FALSE	NoSigChange
MAX	tRNA-Ser-TCA_	tRNA	tRNA	TKO.TSA.vs.J1.DMSO	13.3758	-0.024716	0.434845	-0.0568385	0.954674	0.985332	FALSE	NoSigChange
MAX	tRNA-Ser-TCAm	tRNA	tRNA	TKO.TSA.vs.J1.DMSO	90.8032	-0.636001	0.228539	-2.7829	0.00538752	0.069518	FALSE	NoSigChange
MAX	tRNA-Ser-TCG	tRNA	tRNA	TKO.TSA.vs.J1.DMSO	29.2946	-0.0937116	0.308994	-0.303279	0.761677	0.912358	FALSE	NoSigChange
MAX	tRNA-Ser-TCY	tRNA	tRNA	TKO.TSA.vs.J1.DMSO	51.6378	0.139612	0.219035	0.637398	0.523865	0.80804	FALSE	NoSigChange
MAX	tRNA-Thr-ACA	tRNA	tRNA	TKO.TSA.vs.J1.DMSO	50.0081	-0.0995417	0.221699	-0.448995	0.653435	0.866756	FALSE	NoSigChange
MAX	tRNA-Thr-ACG	tRNA	tRNA	TKO.TSA.vs.J1.DMSO	37.0425	0.0914638	0.294822	0.310234	0.756383	0.91016	FALSE	NoSigChange
MAX	tRNA-Thr-ACG_	tRNA	tRNA	TKO.TSA.vs.J1.DMSO	50.3204	-0.0887661	0.227446	-0.390273	0.696335	0.892233	FALSE	NoSigChange
MAX	tRNA-Thr-ACY	tRNA	tRNA	TKO.TSA.vs.J1.DMSO	67.0978	-0.107543	0.188545	-0.570383	0.568418	0.829525	FALSE	NoSigChange
MAX	tRNA-Thr-ACY_	tRNA	tRNA	TKO.TSA.vs.J1.DMSO	34.5294	0.190952	0.264338	0.722378	0.470062	0.780785	FALSE	NoSigChange
MAX	tRNA-Trp-TGG	tRNA	tRNA	TKO.TSA.vs.J1.DMSO	112.382	-0.0779137	0.165133	-0.471825	0.637052	0.857951	FALSE	NoSigChange
MAX	tRNA-Tyr-TAC	tRNA	tRNA	TKO.TSA.vs.J1.DMSO	87.7487	-0.179491	0.170369	-1.05355	0.292091	0.672114	FALSE	NoSigChange
MAX	tRNA-Tyr-TAT	tRNA	tRNA	TKO.TSA.vs.J1.DMSO	11.8794	0.0417094	0.456577	0.0913523	0.927213	0.978281	FALSE	NoSigChange
MAX	tRNA-Val-GTA	tRNA	tRNA	TKO.TSA.vs.J1.DMSO	61.5784	0.136078	0.220362	0.61752	0.536892	0.810997	FALSE	NoSigChange
MAX	tRNA-Val-GTG	tRNA	tRNA	TKO.TSA.vs.J1.DMSO	99.9984	-0.126307	0.172069	-0.734045	0.462921	0.778595	FALSE	NoSigChange
MAX	tRNA-Val-GTY	tRNA	tRNA	TKO.TSA.vs.J1.DMSO	64.6783	-0.197948	0.189913	-1.04231	0.297267	0.67246	FALSE	NoSigChange
MAX	TTAAAn	Simple_repeat	Simple_repeat	TKO.TSA.vs.J1.DMSO	171.482	0.0770571	0.144555	0.533065	0.593989	0.838168	FALSE	NoSigChange
MAX	TTAAGn	Simple_repeat	Simple_repeat	TKO.TSA.vs.J1.DMSO	21.71	-0.0844171	0.337768	-0.249926	0.802644	0.92958	FALSE	NoSigChange
MAX	TTAAn	Simple_repeat	Simple_repeat	TKO.TSA.vs.J1.DMSO	2952.15	0.141927	0.0779326	1.82115	0.0685847	0.379551	FALSE	NoSigChange
MAX	TTACGn	Simple_repeat	Simple_repeat	TKO.TSA.vs.J1.DMSO	12.684	0.857043	0.503986	1.70053	0.0890313	0.443433	FALSE	NoSigChange
MAX	TTAGGCn	Simple_repeat	Simple_repeat	TKO.TSA.vs.J1.DMSO	224.238	0.344344	0.134604	2.55821	0.0105214	0.109027	FALSE	NoSigChange
MAX	TTAGGGn	Simple_repeat	Simple_repeat	TKO.TSA.vs.J1.DMSO	123302	1.31174	0.124443	10.5409	5.59632e-26	2.88024e-23	TRUE	SigIncrease
MAX	TTAGGn	Simple_repeat	Simple_repeat	TKO.TSA.vs.J1.DMSO	81.7855	0.181755	0.184225	0.986596	0.323841	0.688802	FALSE	NoSigChange
MAX	TTAGn	Simple_repeat	Simple_repeat	TKO.TSA.vs.J1.DMSO	889.206	-0.00057889	0.0900402	-0.00642925	0.99487	0.997454	FALSE	NoSigChange
MAX	TTAn	Simple_repeat	Simple_repeat	TKO.TSA.vs.J1.DMSO	6122.16	0.0716065	0.0734685	0.974657	0.329731	0.692659	FALSE	NoSigChange
MAX	TTATAn	Simple_repeat	Simple_repeat	TKO.TSA.vs.J1.DMSO	946.593	-0.102112	0.134261	-0.760547	0.446928	0.77274	FALSE	NoSigChange
MAX	TTATGn	Simple_repeat	Simple_repeat	TKO.TSA.vs.J1.DMSO	166.237	-0.136366	0.131664	-1.03571	0.300336	0.67246	FALSE	NoSigChange
MAX	TTCAn	Simple_repeat	Simple_repeat	TKO.TSA.vs.J1.DMSO	6906.38	-0.0475046	0.0640062	-0.742188	0.457974	0.774548	FALSE	NoSigChange
MAX	TTCCCn	Simple_repeat	Simple_repeat	TKO.TSA.vs.J1.DMSO	4315.54	0.484267	0.11481	4.218	2.46481e-05	0.00126856	TRUE	SigIncrease
MAX	TTCCn	Simple_repeat	Simple_repeat	TKO.TSA.vs.J1.DMSO	26274.3	0.193252	0.0683406	2.82779	0.00468712	0.0646152	FALSE	NoSigChange
MAX	TTCGGGn	Simple_repeat	Simple_repeat	TKO.TSA.vs.J1.DMSO	213.884	-0.282382	0.187441	-1.50652	0.131935	0.533867	FALSE	NoSigChange
MAX	TTCGGn	Simple_repeat	Simple_repeat	TKO.TSA.vs.J1.DMSO	7.82466	-0.46757	0.5175	-0.903516	0.366252	0.718543	FALSE	NoSigChange
MAX	TTCGn	Simple_repeat	Simple_repeat	TKO.TSA.vs.J1.DMSO	147.464	0.175815	0.13471	1.30514	0.191846	0.599452	FALSE	NoSigChange
MAX	TTCn	Simple_repeat	Simple_repeat	TKO.TSA.vs.J1.DMSO	17815.4	0.184557	0.075036	2.45959	0.0139098	0.139459	FALSE	NoSigChange
MAX	TTCTCCn	Simple_repeat	Simple_repeat	TKO.TSA.vs.J1.DMSO	4274.02	0.3104	0.097511	3.18323	0.00145643	0.029983	TRUE	SigIncrease
MAX	TTCTCn	Simple_repeat	Simple_repeat	TKO.TSA.vs.J1.DMSO	4749.02	0.159616	0.0722692	2.20863	0.0272006	0.21211	FALSE	NoSigChange
MAX	TTCTGn	Simple_repeat	Simple_repeat	TKO.TSA.vs.J1.DMSO	398.754	0.0536293	0.0877928	0.610862	0.541291	0.810997	FALSE	NoSigChange
MAX	TTGGGGn	Simple_repeat	Simple_repeat	TKO.TSA.vs.J1.DMSO	659.051	0.230221	0.125849	1.82933	0.0673495	0.377349	FALSE	NoSigChange
MAX	TTGGn	Simple_repeat	Simple_repeat	TKO.TSA.vs.J1.DMSO	7560.41	0.0632125	0.063922	0.9889	0.322712	0.688802	FALSE	NoSigChange
MAX	TTGn	Simple_repeat	Simple_repeat	TKO.TSA.vs.J1.DMSO	19295.3	-0.0870107	0.0657191	-1.32398	0.18551	0.595927	FALSE	NoSigChange
MAX	TTGTGn	Simple_repeat	Simple_repeat	TKO.TSA.vs.J1.DMSO	754.786	0.0131942	0.0855352	0.154255	0.877409	0.958703	FALSE	NoSigChange
MAX	TTTAAn	Simple_repeat	Simple_repeat	TKO.TSA.vs.J1.DMSO	184.704	0.0924137	0.132207	0.699007	0.484548	0.789635	FALSE	NoSigChange
MAX	TTTAGn	Simple_repeat	Simple_repeat	TKO.TSA.vs.J1.DMSO	147.957	0.0227543	0.135128	0.168391	0.866276	0.954016	FALSE	NoSigChange
MAX	TTTAn	Simple_repeat	Simple_repeat	TKO.TSA.vs.J1.DMSO	14151.2	0.122652	0.0634214	1.93392	0.0531233	0.326782	FALSE	NoSigChange
MAX	TTTCCn	Simple_repeat	Simple_repeat	TKO.TSA.vs.J1.DMSO	4222.6	0.114934	0.0720606	1.59496	0.110722	0.490069	FALSE	NoSigChange
MAX	TTTCGn	Simple_repeat	Simple_repeat	TKO.TSA.vs.J1.DMSO	39.6318	-0.551243	0.265359	-2.07735	0.0377692	0.272739	FALSE	NoSigChange
MAX	TTTCn	Simple_repeat	Simple_repeat	TKO.TSA.vs.J1.DMSO	26424.1	0.0243	0.0670389	0.362476	0.716996	0.898982	FALSE	NoSigChange
MAX	TTTGn	Simple_repeat	Simple_repeat	TKO.TSA.vs.J1.DMSO	47264.5	-0.0590995	0.0635264	-0.930313	0.352209	0.70901	FALSE	NoSigChange
MAX	TTTTAn	Simple_repeat	Simple_repeat	TKO.TSA.vs.J1.DMSO	3338.82	0.0953961	0.0746826	1.27735	0.201478	0.606251	FALSE	NoSigChange
MAX	TTTTCn	Simple_repeat	Simple_repeat	TKO.TSA.vs.J1.DMSO	6202.21	0.00364697	0.0706167	0.0516446	0.958812	0.985623	FALSE	NoSigChange
MAX	TTTTGn	Simple_repeat	Simple_repeat	TKO.TSA.vs.J1.DMSO	32120	-0.0782625	0.0625801	-1.2506	0.211082	0.606288	FALSE	NoSigChange
MAX	TTTTTAn	Simple_repeat	Simple_repeat	TKO.TSA.vs.J1.DMSO	648.808	0.121729	0.0825589	1.47445	0.14036	0.533989	FALSE	NoSigChange
MAX	TTTTTGn	Simple_repeat	Simple_repeat	TKO.TSA.vs.J1.DMSO	10368.8	-0.0735333	0.0705326	-1.04254	0.29716	0.67246	FALSE	NoSigChange
MAX	U1	snRNA	snRNA	TKO.TSA.vs.J1.DMSO	1498	0.02526	0.0716108	0.35274	0.724283	0.901123	FALSE	NoSigChange
MAX	U13	snRNA	snRNA	TKO.TSA.vs.J1.DMSO	60.7085	0.0769298	0.227804	0.337701	0.735588	0.90739	FALSE	NoSigChange
MAX	U13_	snRNA	snRNA	TKO.TSA.vs.J1.DMSO	62.9889	-0.00406464	0.19095	-0.0212864	0.983017	0.996899	FALSE	NoSigChange
MAX	U14	snRNA	snRNA	TKO.TSA.vs.J1.DMSO	30.5534	-1.75337	0.323516	-5.41973	5.96894e-08	7.08927e-06	TRUE	SigDecrease
MAX	U17	snRNA	snRNA	TKO.TSA.vs.J1.DMSO	159.836	-0.316723	0.132923	-2.38275	0.0171841	0.162774	FALSE	NoSigChange
MAX	U2	snRNA	snRNA	TKO.TSA.vs.J1.DMSO	1829.82	-0.0715465	0.0707508	-1.01125	0.311898	0.68308	FALSE	NoSigChange
MAX	U3	snRNA	snRNA	TKO.TSA.vs.J1.DMSO	423.937	0.0194227	0.114111	0.170209	0.864846	0.953802	FALSE	NoSigChange
MAX	U4	snRNA	snRNA	TKO.TSA.vs.J1.DMSO	292.229	0.0361965	0.107133	0.337867	0.735464	0.90739	FALSE	NoSigChange
MAX	U5	snRNA	snRNA	TKO.TSA.vs.J1.DMSO	146.931	-0.28063	0.162036	-1.7319	0.0832909	0.428741	FALSE	NoSigChange
MAX	U6	snRNA	snRNA	TKO.TSA.vs.J1.DMSO	3536.71	-0.0634952	0.0739103	-0.859084	0.390294	0.740312	FALSE	NoSigChange
MAX	U7	snRNA	snRNA	TKO.TSA.vs.J1.DMSO	54.4626	-0.180244	0.24741	-0.728525	0.466292	0.780016	FALSE	NoSigChange
MAX	U8	snRNA	snRNA	TKO.TSA.vs.J1.DMSO	28.3086	-0.202236	0.310331	-0.651679	0.514608	0.805285	FALSE	NoSigChange
MAX	UCON1	Unknown	Unknown	TKO.TSA.vs.J1.DMSO	49.9882	0.0442377	0.217218	0.203656	0.838622	0.939811	FALSE	NoSigChange
MAX	UCON10	Unknown	Unknown	TKO.TSA.vs.J1.DMSO	204.257	-0.104195	0.120269	-0.866346	0.3863	0.734542	FALSE	NoSigChange
MAX	UCON11	Unknown	Unknown	TKO.TSA.vs.J1.DMSO	177.59	-0.082869	0.125064	-0.662614	0.507578	0.80051	FALSE	NoSigChange
MAX	UCON12	Unknown	Unknown	TKO.TSA.vs.J1.DMSO	91.1702	-0.153105	0.16919	-0.904931	0.365502	0.718543	FALSE	NoSigChange
MAX	UCON12A	Unknown	Unknown	TKO.TSA.vs.J1.DMSO	72.5447	-0.193467	0.184033	-1.05126	0.293137	0.67246	FALSE	NoSigChange
MAX	UCON13	LINE?	Penelope?	TKO.TSA.vs.J1.DMSO	143.89	-0.071628	0.176772	-0.4052	0.68533	0.883264	FALSE	NoSigChange
MAX	UCON14	DNA?	DNA?	TKO.TSA.vs.J1.DMSO	187.513	0.0443175	0.1429	0.310128	0.756463	0.91016	FALSE	NoSigChange
MAX	UCON15	Unknown	Unknown	TKO.TSA.vs.J1.DMSO	113.264	-0.343192	0.147204	-2.3314	0.0197323	0.172501	FALSE	NoSigChange
MAX	UCON16	Unknown	Unknown	TKO.TSA.vs.J1.DMSO	62.8272	-0.114557	0.191527	-0.598121	0.549759	0.816181	FALSE	NoSigChange
MAX	UCON17	Unknown	Unknown	TKO.TSA.vs.J1.DMSO	74.6468	0.0255165	0.17498	0.145825	0.88406	0.961259	FALSE	NoSigChange
MAX	UCON18	Unknown	Unknown	TKO.TSA.vs.J1.DMSO	61.8045	-0.0420815	0.204358	-0.205921	0.836853	0.939811	FALSE	NoSigChange
MAX	UCON19	Unknown	Unknown	TKO.TSA.vs.J1.DMSO	92.6137	0.156065	0.178706	0.873307	0.382496	0.729476	FALSE	NoSigChange
MAX	UCON2	Unknown	Unknown	TKO.TSA.vs.J1.DMSO	333.512	-0.00230822	0.13034	-0.0177093	0.985871	0.996952	FALSE	NoSigChange
MAX	UCON20	Unknown	Unknown	TKO.TSA.vs.J1.DMSO	161.094	-0.179095	0.140401	-1.2756	0.202098	0.606251	FALSE	NoSigChange
MAX	UCON21	DNA?	DNA?	TKO.TSA.vs.J1.DMSO	80.9868	-0.324173	0.187442	-1.72946	0.0837277	0.428741	FALSE	NoSigChange
MAX	UCON22	Unknown	Unknown	TKO.TSA.vs.J1.DMSO	139.094	-0.151973	0.137861	-1.10236	0.270304	0.653129	FALSE	NoSigChange
MAX	UCON23	DNA	hAT?	TKO.TSA.vs.J1.DMSO	57.4232	0.0999529	0.200768	0.497853	0.618587	0.852767	FALSE	NoSigChange
MAX	UCON24	Unknown	Unknown	TKO.TSA.vs.J1.DMSO	66.4117	0.109105	0.19472	0.560316	0.575264	0.835363	FALSE	NoSigChange
MAX	UCON25	Unknown	Unknown	TKO.TSA.vs.J1.DMSO	59.6679	0.124028	0.212781	0.582889	0.559968	0.826497	FALSE	NoSigChange
MAX	UCON26	Unknown	Unknown	TKO.TSA.vs.J1.DMSO	391.999	-0.0730755	0.101275	-0.721553	0.47057	0.780785	FALSE	NoSigChange
MAX	UCON27	Unknown	Unknown	TKO.TSA.vs.J1.DMSO	204.621	-0.0537671	0.148832	-0.36126	0.717905	0.898982	FALSE	NoSigChange
MAX	UCON28a	Unknown	Unknown	TKO.TSA.vs.J1.DMSO	396.421	-0.0495484	0.115818	-0.427815	0.668786	0.874544	FALSE	NoSigChange
MAX	UCON28b	Unknown	Unknown	TKO.TSA.vs.J1.DMSO	219.728	-0.0818728	0.132764	-0.61668	0.537446	0.810997	FALSE	NoSigChange
MAX	UCON28c	Unknown	Unknown	TKO.TSA.vs.J1.DMSO	135.121	-0.0793927	0.143427	-0.55354	0.579894	0.835363	FALSE	NoSigChange
MAX	UCON29	DNA	PiggyBac?	TKO.TSA.vs.J1.DMSO	686.393	0.0573341	0.0806469	0.710927	0.477129	0.78678	FALSE	NoSigChange
MAX	UCON31	Unknown	Unknown	TKO.TSA.vs.J1.DMSO	527.294	0.135427	0.0830101	1.63145	0.102794	0.479015	FALSE	NoSigChange
MAX	UCON4	Unknown	Unknown	TKO.TSA.vs.J1.DMSO	262.666	-0.118248	0.107178	-1.10329	0.269901	0.653129	FALSE	NoSigChange
MAX	UCON5	Unknown	Unknown	TKO.TSA.vs.J1.DMSO	268.403	-0.0233491	0.1106	-0.211114	0.832799	0.939811	FALSE	NoSigChange
MAX	UCON6	Unknown	Unknown	TKO.TSA.vs.J1.DMSO	191.595	0.0204606	0.117732	0.173789	0.862031	0.952057	FALSE	NoSigChange
MAX	UCON7	DNA?	DNA?	TKO.TSA.vs.J1.DMSO	230.163	-0.0752221	0.144658	-0.52	0.603063	0.84146	FALSE	NoSigChange
MAX	UCON8	Unknown	Unknown	TKO.TSA.vs.J1.DMSO	242.214	0.0670529	0.12133	0.552651	0.580503	0.835363	FALSE	NoSigChange
MAX	UCON9	Unknown	Unknown	TKO.TSA.vs.J1.DMSO	99.9382	0.154879	0.168152	0.921069	0.357014	0.714029	FALSE	NoSigChange
MAX	URR1A	DNA	hAT-Charlie	TKO.TSA.vs.J1.DMSO	78990.9	0.0242809	0.0546441	0.444346	0.656793	0.866831	FALSE	NoSigChange
MAX	URR1B	DNA	hAT-Charlie	TKO.TSA.vs.J1.DMSO	74670.1	0.0230123	0.0536089	0.429262	0.667733	0.874452	FALSE	NoSigChange
MAX	X1_LINE	LINE	CR1	TKO.TSA.vs.J1.DMSO	183.45	-0.120285	0.124971	-0.962502	0.335798	0.696254	FALSE	NoSigChange
MAX	X2_LINE	LINE	CR1	TKO.TSA.vs.J1.DMSO	126.045	-0.0546422	0.166134	-0.328905	0.742228	0.909584	FALSE	NoSigChange
MAX	X3_LINE	LINE	RTE-BovB	TKO.TSA.vs.J1.DMSO	871.845	-0.0575986	0.0834525	-0.690196	0.490071	0.793379	FALSE	NoSigChange
MAX	X5A_LINE	LINE	CR1	TKO.TSA.vs.J1.DMSO	178.229	-0.272027	0.13105	-2.07575	0.0379167	0.272739	FALSE	NoSigChange
MAX	X5B_LINE	LINE	CR1	TKO.TSA.vs.J1.DMSO	203.398	0.0728375	0.122022	0.596921	0.55056	0.816585	FALSE	NoSigChange
MAX	X6A_LINE	LINE	CR1	TKO.TSA.vs.J1.DMSO	361.237	-0.258034	0.106829	-2.41539	0.0157183	0.154228	FALSE	NoSigChange
MAX	X6B_LINE	LINE	CR1	TKO.TSA.vs.J1.DMSO	661.234	-0.126406	0.0926743	-1.36398	0.172574	0.575372	FALSE	NoSigChange
MAX	X7A_LINE	LINE	CR1	TKO.TSA.vs.J1.DMSO	456.455	-0.0811027	0.103916	-0.780465	0.435117	0.767139	FALSE	NoSigChange
MAX	X7B_LINE	LINE	CR1	TKO.TSA.vs.J1.DMSO	458.039	-0.111091	0.0954935	-1.16334	0.244692	0.633899	FALSE	NoSigChange
MAX	X7C_LINE	LINE	CR1	TKO.TSA.vs.J1.DMSO	511.014	0.0273342	0.0867445	0.315112	0.752677	0.91016	FALSE	NoSigChange
MAX	X7D_LINE	LINE	CR1	TKO.TSA.vs.J1.DMSO	16.5492	-0.0592197	0.364703	-0.162378	0.871008	0.954887	FALSE	NoSigChange
MAX	X8_LINE	LINE	CR1	TKO.TSA.vs.J1.DMSO	416.649	-0.19672	0.109905	-1.78991	0.0734678	0.398015	FALSE	NoSigChange
MAX	X9_LINE	LINE	L1?	TKO.TSA.vs.J1.DMSO	129.808	0.102202	0.165488	0.617576	0.536855	0.810997	FALSE	NoSigChange
MAX	YREP_Mm	Unknown	Unknown	TKO.TSA.vs.J1.DMSO	10136.9	-0.0824767	0.0702405	-1.1742	0.240314	0.629422	FALSE	NoSigChange
MAX	Zaphod	DNA	hAT-Tip100	TKO.TSA.vs.J1.DMSO	3411.34	-0.0730712	0.0811543	-0.900398	0.367908	0.719963	FALSE	NoSigChange
MAX	Zaphod2	DNA	hAT-Tip100	TKO.TSA.vs.J1.DMSO	669.728	-0.106163	0.106738	-0.994613	0.319925	0.688802	FALSE	NoSigChange
MAX	Zaphod3	DNA	hAT-Tip100	TKO.TSA.vs.J1.DMSO	1944.6	-0.0377984	0.0767347	-0.492585	0.622306	0.85319	FALSE	NoSigChange
MAX	ZP3AR	Satellite	Satellite	TKO.TSA.vs.J1.DMSO	28006.8	0.319625	0.10121	3.15802	0.00158843	0.031851	TRUE	SigIncrease
NRF1	4.5SRNA	scRNA	scRNA	J1.TSA.vs.J1.DMSO	5743.54	0.0657681	0.0399486	1.64632	0.0996984	0.274883	FALSE	NoSigChange
NRF1	5S	rRNA	rRNA	J1.TSA.vs.J1.DMSO	4224.76	0.00807782	0.0455502	0.177339	0.859242	0.918134	FALSE	NoSigChange
NRF1	7SK	RNA	RNA	J1.TSA.vs.J1.DMSO	4361.25	0.0480557	0.0485315	0.990197	0.322078	0.527907	FALSE	NoSigChange
NRF1	7SLRNA	srpRNA	srpRNA	J1.TSA.vs.J1.DMSO	1852.06	0.0170991	0.0460537	0.371287	0.710424	0.829697	FALSE	NoSigChange
NRF1	A-rich	Low_complexity	Low_complexity	J1.TSA.vs.J1.DMSO	46093.4	-0.123381	0.107101	-1.15201	0.249317	0.452673	FALSE	NoSigChange
NRF1	AAATGn	Simple_repeat	Simple_repeat	J1.TSA.vs.J1.DMSO	128.936	-0.260006	0.143421	-1.81289	0.0698487	0.233894	FALSE	NoSigChange
NRF1	AACTGn	Simple_repeat	Simple_repeat	J1.TSA.vs.J1.DMSO	247.016	0.00378502	0.0997392	0.0379492	0.969728	0.981167	FALSE	NoSigChange
NRF1	AAGTGn	Simple_repeat	Simple_repeat	J1.TSA.vs.J1.DMSO	111.638	0.628872	0.175166	3.59016	0.000330478	0.0221851	TRUE	SigIncrease
NRF1	AATAGn	Simple_repeat	Simple_repeat	J1.TSA.vs.J1.DMSO	217.898	-0.181082	0.14379	-1.25934	0.207906	0.408406	FALSE	NoSigChange
NRF1	AATTGn	Simple_repeat	Simple_repeat	J1.TSA.vs.J1.DMSO	58.5875	-0.304268	0.212594	-1.43122	0.152367	0.340456	FALSE	NoSigChange
NRF1	ACATGn	Simple_repeat	Simple_repeat	J1.TSA.vs.J1.DMSO	147.162	0.0129295	0.15681	0.0824537	0.934286	0.960411	FALSE	NoSigChange
NRF1	ACCGn	Simple_repeat	Simple_repeat	J1.TSA.vs.J1.DMSO	82.7308	0.333432	0.166862	1.99825	0.0456901	0.211211	FALSE	NoSigChange
NRF1	ACCTGn	Simple_repeat	Simple_repeat	J1.TSA.vs.J1.DMSO	192.008	0.498836	0.15044	3.31584	0.000913674	0.0503826	FALSE	NoSigChange
NRF1	ACGTGn	Simple_repeat	Simple_repeat	J1.TSA.vs.J1.DMSO	12.2816	0.178045	0.378327	0.47061	0.637919	0.772505	FALSE	NoSigChange
NRF1	ACTAGn	Simple_repeat	Simple_repeat	J1.TSA.vs.J1.DMSO	110.007	-0.0884078	0.142981	-0.618318	0.536366	0.696563	FALSE	NoSigChange
NRF1	ACTCGn	Simple_repeat	Simple_repeat	J1.TSA.vs.J1.DMSO	11.0145	-0.277885	0.421985	-0.658518	0.510205	0.682632	FALSE	NoSigChange
NRF1	ACTGn	Simple_repeat	Simple_repeat	J1.TSA.vs.J1.DMSO	1130.85	0.129812	0.0705678	1.83953	0.0658365	0.228377	FALSE	NoSigChange
NRF1	ACTTGn	Simple_repeat	Simple_repeat	J1.TSA.vs.J1.DMSO	10.073	-0.0993636	0.464118	-0.214091	0.830476	0.899722	FALSE	NoSigChange
NRF1	AGATGn	Simple_repeat	Simple_repeat	J1.TSA.vs.J1.DMSO	106.581	0.101523	0.134519	0.75471	0.450423	0.641562	FALSE	NoSigChange
NRF1	AGCTGn	Simple_repeat	Simple_repeat	J1.TSA.vs.J1.DMSO	529.987	0.230123	0.100709	2.28503	0.0223111	0.196331	FALSE	NoSigChange
NRF1	AGGGGGn	Simple_repeat	Simple_repeat	J1.TSA.vs.J1.DMSO	2351.48	0.187141	0.102179	1.83149	0.0670274	0.228961	FALSE	NoSigChange
NRF1	AGGTGn	Simple_repeat	Simple_repeat	J1.TSA.vs.J1.DMSO	840.869	0.481815	0.151699	3.17613	0.00149252	0.0768152	FALSE	NoSigChange
NRF1	AGTAGn	Simple_repeat	Simple_repeat	J1.TSA.vs.J1.DMSO	145.167	0.135629	0.132524	1.02343	0.306106	0.510948	FALSE	NoSigChange
NRF1	AGTTGn	Simple_repeat	Simple_repeat	J1.TSA.vs.J1.DMSO	64.5177	-0.171299	0.186058	-0.920675	0.35722	0.561645	FALSE	NoSigChange
NRF1	AmnSINE1	SINE	Deu	J1.TSA.vs.J1.DMSO	4751.41	-0.021178	0.0412456	-0.513462	0.607628	0.750543	FALSE	NoSigChange
NRF1	AmnSINE2	SINE	Deu	J1.TSA.vs.J1.DMSO	1363.19	0.00796133	0.0463736	0.171678	0.863691	0.918134	FALSE	NoSigChange
NRF1	An	Simple_repeat	Simple_repeat	J1.TSA.vs.J1.DMSO	24186.4	-0.263385	0.118966	-2.21396	0.0268318	0.196331	FALSE	NoSigChange
NRF1	Arthur1	DNA	hAT-Tip100	J1.TSA.vs.J1.DMSO	4553.87	-0.132877	0.0729313	-1.82195	0.0684628	0.23213	FALSE	NoSigChange
NRF1	Arthur1A	DNA	hAT-Tip100	J1.TSA.vs.J1.DMSO	540.605	0.0220899	0.0748256	0.295219	0.767827	0.865978	FALSE	NoSigChange
NRF1	Arthur1B	DNA	hAT-Tip100	J1.TSA.vs.J1.DMSO	2778.05	-0.105404	0.0598592	-1.76087	0.0782597	0.246119	FALSE	NoSigChange
NRF1	Arthur1C	DNA	hAT-Tip100	J1.TSA.vs.J1.DMSO	611.424	-0.0567908	0.0727509	-0.78062	0.435026	0.630518	FALSE	NoSigChange
NRF1	AT_rich	Low_complexity	Low_complexity	J1.TSA.vs.J1.DMSO	153656	-0.228046	0.191048	-1.19366	0.232612	0.436925	FALSE	NoSigChange
NRF1	ATAAGn	Simple_repeat	Simple_repeat	J1.TSA.vs.J1.DMSO	63.2006	-0.232453	0.190836	-1.21808	0.223195	0.425581	FALSE	NoSigChange
NRF1	ATAGGn	Simple_repeat	Simple_repeat	J1.TSA.vs.J1.DMSO	128.214	0.200007	0.130578	1.53171	0.125595	0.313784	FALSE	NoSigChange
NRF1	ATATGn	Simple_repeat	Simple_repeat	J1.TSA.vs.J1.DMSO	361.404	-0.111948	0.113582	-0.985615	0.324322	0.530442	FALSE	NoSigChange
NRF1	ATCTGn	Simple_repeat	Simple_repeat	J1.TSA.vs.J1.DMSO	40.0886	-0.176264	0.238203	-0.739976	0.459314	0.646382	FALSE	NoSigChange
NRF1	ATGGTGn	Simple_repeat	Simple_repeat	J1.TSA.vs.J1.DMSO	5876.52	0.15887	0.0778579	2.04051	0.0412995	0.207708	FALSE	NoSigChange
NRF1	ATGn	Simple_repeat	Simple_repeat	J1.TSA.vs.J1.DMSO	7362.89	0.0458017	0.0365816	1.25204	0.210554	0.410993	FALSE	NoSigChange
NRF1	ATGTGn	Simple_repeat	Simple_repeat	J1.TSA.vs.J1.DMSO	751.546	0.225952	0.114071	1.9808	0.0476132	0.215186	FALSE	NoSigChange
NRF1	ATTAGn	Simple_repeat	Simple_repeat	J1.TSA.vs.J1.DMSO	79.345	0.00564909	0.17019	0.0331929	0.973521	0.983715	FALSE	NoSigChange
NRF1	ATTGn	Simple_repeat	Simple_repeat	J1.TSA.vs.J1.DMSO	3120.72	-0.128533	0.066801	-1.92412	0.0543393	0.216751	FALSE	NoSigChange
NRF1	ATTTGn	Simple_repeat	Simple_repeat	J1.TSA.vs.J1.DMSO	265.441	-0.0386058	0.0893456	-0.432096	0.665672	0.791832	FALSE	NoSigChange
NRF1	B1_Mm	SINE	Alu	J1.TSA.vs.J1.DMSO	156803	-0.025133	0.0580327	-0.433084	0.664954	0.791587	FALSE	NoSigChange
NRF1	B1_Mur1	SINE	Alu	J1.TSA.vs.J1.DMSO	156801	-0.0422777	0.0312468	-1.35302	0.176049	0.36932	FALSE	NoSigChange
NRF1	B1_Mur2	SINE	Alu	J1.TSA.vs.J1.DMSO	128668	-0.0475772	0.0333558	-1.42636	0.153765	0.342688	FALSE	NoSigChange
NRF1	B1_Mur3	SINE	Alu	J1.TSA.vs.J1.DMSO	103356	-0.036214	0.0306482	-1.1816	0.237363	0.44034	FALSE	NoSigChange
NRF1	B1_Mur4	SINE	Alu	J1.TSA.vs.J1.DMSO	169546	-0.0270847	0.0323984	-0.835988	0.403162	0.602172	FALSE	NoSigChange
NRF1	B1_Mus1	SINE	Alu	J1.TSA.vs.J1.DMSO	391543	-0.0156836	0.0478424	-0.327818	0.743049	0.850823	FALSE	NoSigChange
NRF1	B1_Mus2	SINE	Alu	J1.TSA.vs.J1.DMSO	290859	-0.00292468	0.0491184	-0.0595435	0.952519	0.971393	FALSE	NoSigChange
NRF1	B1F	SINE	Alu	J1.TSA.vs.J1.DMSO	173800	-0.0286649	0.0273023	-1.0499	0.293762	0.500107	FALSE	NoSigChange
NRF1	B1F1	SINE	Alu	J1.TSA.vs.J1.DMSO	79095.5	-0.0190062	0.0220381	-0.862424	0.388454	0.588013	FALSE	NoSigChange
NRF1	B1F2	SINE	Alu	J1.TSA.vs.J1.DMSO	67054.9	-0.0205551	0.0250827	-0.819494	0.412505	0.611635	FALSE	NoSigChange
NRF1	B2_Mm1a	SINE	B2	J1.TSA.vs.J1.DMSO	63447.7	-0.0135362	0.0752844	-0.179801	0.857309	0.917314	FALSE	NoSigChange
NRF1	B2_Mm1t	SINE	B2	J1.TSA.vs.J1.DMSO	84713.8	-0.0195325	0.0727912	-0.268337	0.78844	0.877197	FALSE	NoSigChange
NRF1	B2_Mm2	SINE	B2	J1.TSA.vs.J1.DMSO	326648	-0.0443226	0.0672111	-0.659454	0.509604	0.682419	FALSE	NoSigChange
NRF1	B3	SINE	B2	J1.TSA.vs.J1.DMSO	700931	-0.0488529	0.0328031	-1.48927	0.136415	0.327566	FALSE	NoSigChange
NRF1	B3A	SINE	B2	J1.TSA.vs.J1.DMSO	433342	-0.0279196	0.0240871	-1.15911	0.246411	0.449184	FALSE	NoSigChange
NRF1	B4	SINE	B4	J1.TSA.vs.J1.DMSO	397294	0.034656	0.03889	0.89113	0.37286	0.571126	FALSE	NoSigChange
NRF1	B4A	SINE	B4	J1.TSA.vs.J1.DMSO	700199	0.0292907	0.0397973	0.735995	0.461733	0.647582	FALSE	NoSigChange
NRF1	BC1_Mm	scRNA	scRNA	J1.TSA.vs.J1.DMSO	18820.2	-0.0425494	0.0370913	-1.14715	0.251318	0.453763	FALSE	NoSigChange
NRF1	BGLII	LTR	ERVK	J1.TSA.vs.J1.DMSO	14699.3	-0.0334256	0.0763596	-0.43774	0.661575	0.788781	FALSE	NoSigChange
NRF1	BGLII_A	LTR	ERVK	J1.TSA.vs.J1.DMSO	1947.67	-0.0101007	0.0673189	-0.150042	0.880731	0.928859	FALSE	NoSigChange
NRF1	BGLII_B	LTR	ERVK	J1.TSA.vs.J1.DMSO	9009.05	-0.0174408	0.0295635	-0.589943	0.555229	0.710251	FALSE	NoSigChange
NRF1	BGLII_B2	LTR	ERVK	J1.TSA.vs.J1.DMSO	2702.11	0.0323343	0.040058	0.807186	0.419559	0.616365	FALSE	NoSigChange
NRF1	BGLII_C	LTR	ERVK	J1.TSA.vs.J1.DMSO	413.434	-0.259328	0.0832904	-3.11354	0.00184859	0.0839478	FALSE	NoSigChange
NRF1	BGLII_Mur	LTR	ERVK	J1.TSA.vs.J1.DMSO	5112.89	-0.0464155	0.0320931	-1.44628	0.1481	0.338764	FALSE	NoSigChange
NRF1	BGLII_Mus	LTR	ERVK	J1.TSA.vs.J1.DMSO	3803.66	-0.0104483	0.0515098	-0.202842	0.839259	0.904226	FALSE	NoSigChange
NRF1	BLACKJACK	DNA	hAT-Blackjack	J1.TSA.vs.J1.DMSO	3118.33	-0.187568	0.0743324	-2.52337	0.0116236	0.193902	FALSE	NoSigChange
NRF1	C-rich	Low_complexity	Low_complexity	J1.TSA.vs.J1.DMSO	82955.7	0.260127	0.0849791	3.06107	0.00220551	0.0945918	FALSE	NoSigChange
NRF1	C573_MM	Other	Other	J1.TSA.vs.J1.DMSO	3351.53	-0.193786	0.112359	-1.72471	0.0845804	0.255562	FALSE	NoSigChange
NRF1	CAAAAAn	Simple_repeat	Simple_repeat	J1.TSA.vs.J1.DMSO	9776.22	-0.182522	0.114919	-1.58827	0.112226	0.289744	FALSE	NoSigChange
NRF1	CAAAAn	Simple_repeat	Simple_repeat	J1.TSA.vs.J1.DMSO	31287.1	-0.160628	0.106241	-1.51193	0.130553	0.321028	FALSE	NoSigChange
NRF1	CAAACn	Simple_repeat	Simple_repeat	J1.TSA.vs.J1.DMSO	5545.95	-0.115071	0.0798522	-1.44105	0.149571	0.339708	FALSE	NoSigChange
NRF1	CAAAGn	Simple_repeat	Simple_repeat	J1.TSA.vs.J1.DMSO	818.701	-0.0872837	0.0761001	-1.14696	0.251399	0.453763	FALSE	NoSigChange
NRF1	CAAAn	Simple_repeat	Simple_repeat	J1.TSA.vs.J1.DMSO	47132.4	-0.128802	0.0918687	-1.40202	0.160909	0.351406	FALSE	NoSigChange
NRF1	CAAATn	Simple_repeat	Simple_repeat	J1.TSA.vs.J1.DMSO	329.654	-0.170544	0.0808275	-2.10997	0.0348606	0.19716	FALSE	NoSigChange
NRF1	CAACCn	Simple_repeat	Simple_repeat	J1.TSA.vs.J1.DMSO	457.419	0.101036	0.127102	0.794923	0.426658	0.622374	FALSE	NoSigChange
NRF1	CAACGn	Simple_repeat	Simple_repeat	J1.TSA.vs.J1.DMSO	15.3998	-0.40571	0.360122	-1.12659	0.259916	0.462872	FALSE	NoSigChange
NRF1	CAACTn	Simple_repeat	Simple_repeat	J1.TSA.vs.J1.DMSO	78.1218	0.0951392	0.161122	0.590481	0.554868	0.710251	FALSE	NoSigChange
NRF1	CAAGAn	Simple_repeat	Simple_repeat	J1.TSA.vs.J1.DMSO	298.915	-0.0828014	0.0856514	-0.966726	0.333681	0.540221	FALSE	NoSigChange
NRF1	CAAGCn	Simple_repeat	Simple_repeat	J1.TSA.vs.J1.DMSO	294.522	0.00418787	0.0819434	0.0511068	0.95924	0.97567	FALSE	NoSigChange
NRF1	CAAGGn	Simple_repeat	Simple_repeat	J1.TSA.vs.J1.DMSO	549.727	0.344402	0.149428	2.3048	0.0211778	0.196331	FALSE	NoSigChange
NRF1	CAAGn	Simple_repeat	Simple_repeat	J1.TSA.vs.J1.DMSO	2746.58	-0.0757187	0.0490476	-1.54378	0.122642	0.308402	FALSE	NoSigChange
NRF1	CAAGTn	Simple_repeat	Simple_repeat	J1.TSA.vs.J1.DMSO	45.7168	0.232725	0.281967	0.825362	0.409166	0.608039	FALSE	NoSigChange
NRF1	CAAn	Simple_repeat	Simple_repeat	J1.TSA.vs.J1.DMSO	19103.4	-0.11469	0.0684515	-1.67549	0.0938386	0.268161	FALSE	NoSigChange
NRF1	CAATAn	Simple_repeat	Simple_repeat	J1.TSA.vs.J1.DMSO	269.148	-0.0693328	0.128705	-0.538696	0.590097	0.737535	FALSE	NoSigChange
NRF1	CAATCn	Simple_repeat	Simple_repeat	J1.TSA.vs.J1.DMSO	72.8541	-0.150468	0.187821	-0.801124	0.42306	0.619739	FALSE	NoSigChange
NRF1	CAATGn	Simple_repeat	Simple_repeat	J1.TSA.vs.J1.DMSO	50.9929	0.112966	0.213585	0.528905	0.596872	0.740217	FALSE	NoSigChange
NRF1	CAATn	Simple_repeat	Simple_repeat	J1.TSA.vs.J1.DMSO	2980.29	-0.0924445	0.0605832	-1.52591	0.127032	0.315115	FALSE	NoSigChange
NRF1	CAATTn	Simple_repeat	Simple_repeat	J1.TSA.vs.J1.DMSO	47.4765	-0.252317	0.195378	-1.29143	0.196555	0.393311	FALSE	NoSigChange
NRF1	CACAAn	Simple_repeat	Simple_repeat	J1.TSA.vs.J1.DMSO	648.493	0.0188391	0.070543	0.267059	0.789424	0.877197	FALSE	NoSigChange
NRF1	CACACn	Simple_repeat	Simple_repeat	J1.TSA.vs.J1.DMSO	2596.53	0.318393	0.136805	2.32735	0.0199466	0.196331	FALSE	NoSigChange
NRF1	CACAGn	Simple_repeat	Simple_repeat	J1.TSA.vs.J1.DMSO	12495.5	0.431415	0.221719	1.94578	0.0516816	0.216751	FALSE	NoSigChange
NRF1	CACATn	Simple_repeat	Simple_repeat	J1.TSA.vs.J1.DMSO	627.519	0.248468	0.105134	2.36334	0.018111	0.196331	FALSE	NoSigChange
NRF1	CACCATn	Simple_repeat	Simple_repeat	J1.TSA.vs.J1.DMSO	6492.06	0.187644	0.0833101	2.25236	0.0242998	0.196331	FALSE	NoSigChange
NRF1	CACCCn	Simple_repeat	Simple_repeat	J1.TSA.vs.J1.DMSO	4391.48	0.232509	0.108634	2.14029	0.0323314	0.196949	FALSE	NoSigChange
NRF1	CACCGn	Simple_repeat	Simple_repeat	J1.TSA.vs.J1.DMSO	80.0541	0.230591	0.198064	1.16422	0.244334	0.44652	FALSE	NoSigChange
NRF1	CACCTn	Simple_repeat	Simple_repeat	J1.TSA.vs.J1.DMSO	800.791	0.397705	0.126958	3.13257	0.00173283	0.0812765	FALSE	NoSigChange
NRF1	CACGAn	Simple_repeat	Simple_repeat	J1.TSA.vs.J1.DMSO	7.30416	-0.553601	0.520175	-1.06426	0.287211	0.493275	FALSE	NoSigChange
NRF1	CACGCn	Simple_repeat	Simple_repeat	J1.TSA.vs.J1.DMSO	104.375	0.406952	0.243438	1.67169	0.0945861	0.268161	FALSE	NoSigChange
NRF1	CACGn	Simple_repeat	Simple_repeat	J1.TSA.vs.J1.DMSO	5276.13	0.195098	0.106207	1.83696	0.0662153	0.228377	FALSE	NoSigChange
NRF1	CACGTn	Simple_repeat	Simple_repeat	J1.TSA.vs.J1.DMSO	24.6369	0.411683	0.312741	1.31637	0.18805	0.383552	FALSE	NoSigChange
NRF1	CACTAn	Simple_repeat	Simple_repeat	J1.TSA.vs.J1.DMSO	380.441	-0.0299747	0.0808823	-0.370596	0.710938	0.829697	FALSE	NoSigChange
NRF1	CACTCn	Simple_repeat	Simple_repeat	J1.TSA.vs.J1.DMSO	605.904	0.456063	0.130431	3.49657	0.000471272	0.0291058	TRUE	SigIncrease
NRF1	CACTGn	Simple_repeat	Simple_repeat	J1.TSA.vs.J1.DMSO	2256.21	0.19465	0.177144	1.09882	0.271846	0.476656	FALSE	NoSigChange
NRF1	CACTTn	Simple_repeat	Simple_repeat	J1.TSA.vs.J1.DMSO	9.3485	-0.491208	0.544354	-0.902368	0.366861	0.568506	FALSE	NoSigChange
NRF1	CAGAAn	Simple_repeat	Simple_repeat	J1.TSA.vs.J1.DMSO	469.95	-0.160593	0.107288	-1.49685	0.134433	0.325337	FALSE	NoSigChange
NRF1	CAGACn	Simple_repeat	Simple_repeat	J1.TSA.vs.J1.DMSO	669.518	0.248425	0.111947	2.21914	0.0264773	0.196331	FALSE	NoSigChange
NRF1	CAGAGAn	Simple_repeat	Simple_repeat	J1.TSA.vs.J1.DMSO	23322.3	0.145339	0.0643204	2.25961	0.0238455	0.196331	FALSE	NoSigChange
NRF1	CAGAGn	Simple_repeat	Simple_repeat	J1.TSA.vs.J1.DMSO	5656.98	0.382231	0.150566	2.53862	0.011129	0.193902	FALSE	NoSigChange
NRF1	CAGAn	Simple_repeat	Simple_repeat	J1.TSA.vs.J1.DMSO	23154.2	0.0117913	0.0273775	0.430692	0.666693	0.792178	FALSE	NoSigChange
NRF1	CAGATn	Simple_repeat	Simple_repeat	J1.TSA.vs.J1.DMSO	30.108	0.0332404	0.263864	0.125976	0.899751	0.939294	FALSE	NoSigChange
NRF1	CAGCCn	Simple_repeat	Simple_repeat	J1.TSA.vs.J1.DMSO	1667.16	0.271731	0.126502	2.14804	0.0317108	0.196536	FALSE	NoSigChange
NRF1	CAGCGn	Simple_repeat	Simple_repeat	J1.TSA.vs.J1.DMSO	88.3608	0.195172	0.178357	1.09428	0.273833	0.477738	FALSE	NoSigChange
NRF1	CAGCn	Simple_repeat	Simple_repeat	J1.TSA.vs.J1.DMSO	1552.44	0.165588	0.111515	1.48489	0.137573	0.328811	FALSE	NoSigChange
NRF1	CAGCTn	Simple_repeat	Simple_repeat	J1.TSA.vs.J1.DMSO	1038.47	0.293598	0.15367	1.91058	0.0560591	0.216751	FALSE	NoSigChange
NRF1	CAGGAn	Simple_repeat	Simple_repeat	J1.TSA.vs.J1.DMSO	846.509	0.184923	0.117525	1.57348	0.115608	0.295038	FALSE	NoSigChange
NRF1	CAGGCn	Simple_repeat	Simple_repeat	J1.TSA.vs.J1.DMSO	722.511	0.287813	0.152131	1.89187	0.0585083	0.217897	FALSE	NoSigChange
NRF1	CAGGGn	Simple_repeat	Simple_repeat	J1.TSA.vs.J1.DMSO	1102.2	0.312397	0.130347	2.39665	0.0165457	0.196331	FALSE	NoSigChange
NRF1	CAGGn	Simple_repeat	Simple_repeat	J1.TSA.vs.J1.DMSO	10104.2	0.295115	0.13528	2.18151	0.0291458	0.196331	FALSE	NoSigChange
NRF1	CAGGTn	Simple_repeat	Simple_repeat	J1.TSA.vs.J1.DMSO	84.8249	0.243989	0.181516	1.34418	0.178891	0.370748	FALSE	NoSigChange
NRF1	CAGn	Simple_repeat	Simple_repeat	J1.TSA.vs.J1.DMSO	14392.4	0.219349	0.113653	1.92998	0.053609	0.216751	FALSE	NoSigChange
NRF1	CAGTAn	Simple_repeat	Simple_repeat	J1.TSA.vs.J1.DMSO	736.781	0.0546821	0.139914	0.390826	0.695926	0.81774	FALSE	NoSigChange
NRF1	CAGTCn	Simple_repeat	Simple_repeat	J1.TSA.vs.J1.DMSO	160.689	0.166425	0.132234	1.25857	0.208186	0.408436	FALSE	NoSigChange
NRF1	CAGTGn	Simple_repeat	Simple_repeat	J1.TSA.vs.J1.DMSO	2254.9	0.367448	0.172128	2.13474	0.0327823	0.196949	FALSE	NoSigChange
NRF1	CAGTn	Simple_repeat	Simple_repeat	J1.TSA.vs.J1.DMSO	1096.11	0.149512	0.103869	1.43943	0.15003	0.339708	FALSE	NoSigChange
NRF1	CAGTTn	Simple_repeat	Simple_repeat	J1.TSA.vs.J1.DMSO	261.203	-0.150448	0.103037	-1.46014	0.144251	0.335318	FALSE	NoSigChange
NRF1	CAn	Simple_repeat	Simple_repeat	J1.TSA.vs.J1.DMSO	506507	0.100474	0.0529244	1.89844	0.0576383	0.217694	FALSE	NoSigChange
NRF1	CATAAn	Simple_repeat	Simple_repeat	J1.TSA.vs.J1.DMSO	197.234	-0.050395	0.106599	-0.472752	0.63639	0.772505	FALSE	NoSigChange
NRF1	CATACn	Simple_repeat	Simple_repeat	J1.TSA.vs.J1.DMSO	367.781	0.11831	0.0882352	1.34085	0.17997	0.371986	FALSE	NoSigChange
NRF1	CATAGn	Simple_repeat	Simple_repeat	J1.TSA.vs.J1.DMSO	194.667	0.108048	0.0992422	1.08873	0.276274	0.480195	FALSE	NoSigChange
NRF1	CATAn	Simple_repeat	Simple_repeat	J1.TSA.vs.J1.DMSO	22878.4	-0.0907194	0.071298	-1.2724	0.203232	0.40178	FALSE	NoSigChange
NRF1	CATATAn	Simple_repeat	Simple_repeat	J1.TSA.vs.J1.DMSO	8359.21	-0.162012	0.107923	-1.50118	0.133309	0.32414	FALSE	NoSigChange
NRF1	CATATn	Simple_repeat	Simple_repeat	J1.TSA.vs.J1.DMSO	357.408	-0.122452	0.145556	-0.841265	0.4002	0.599911	FALSE	NoSigChange
NRF1	CATCCn	Simple_repeat	Simple_repeat	J1.TSA.vs.J1.DMSO	662.147	0.295699	0.143564	2.05969	0.0394278	0.203684	FALSE	NoSigChange
NRF1	CATCGn	Simple_repeat	Simple_repeat	J1.TSA.vs.J1.DMSO	15.811	0.24927	0.370533	0.672733	0.501117	0.677681	FALSE	NoSigChange
NRF1	CATCTn	Simple_repeat	Simple_repeat	J1.TSA.vs.J1.DMSO	99.5563	0.0283909	0.14434	0.196695	0.844066	0.908179	FALSE	NoSigChange
NRF1	CATGCn	Simple_repeat	Simple_repeat	J1.TSA.vs.J1.DMSO	454.888	0.273368	0.14275	1.91501	0.0554917	0.216751	FALSE	NoSigChange
NRF1	CATGn	Simple_repeat	Simple_repeat	J1.TSA.vs.J1.DMSO	5324.48	0.107659	0.0759205	1.41804	0.156178	0.345472	FALSE	NoSigChange
NRF1	CATGTn	Simple_repeat	Simple_repeat	J1.TSA.vs.J1.DMSO	171.323	-0.0158379	0.1079	-0.146783	0.883303	0.930935	FALSE	NoSigChange
NRF1	CATn	Simple_repeat	Simple_repeat	J1.TSA.vs.J1.DMSO	7438.46	0.0452447	0.0422093	1.07191	0.283759	0.489524	FALSE	NoSigChange
NRF1	CATTAn	Simple_repeat	Simple_repeat	J1.TSA.vs.J1.DMSO	74.4448	-0.217076	0.176615	-1.22909	0.219039	0.422653	FALSE	NoSigChange
NRF1	CATTCn	Satellite	Satellite	J1.TSA.vs.J1.DMSO	112.957	0.0420718	0.201454	0.208841	0.834572	0.902718	FALSE	NoSigChange
NRF1	CATTGn	Simple_repeat	Simple_repeat	J1.TSA.vs.J1.DMSO	50.9669	-7.92554e-05	0.216809	-0.000365554	0.999708	0.999708	FALSE	NoSigChange
NRF1	CATTTn	Simple_repeat	Simple_repeat	J1.TSA.vs.J1.DMSO	147.561	-0.105569	0.142958	-0.738465	0.460232	0.646586	FALSE	NoSigChange
NRF1	CCAAn	Simple_repeat	Simple_repeat	J1.TSA.vs.J1.DMSO	7392.08	-0.0849489	0.0811727	-1.04652	0.295321	0.500107	FALSE	NoSigChange
NRF1	CCAn	Simple_repeat	Simple_repeat	J1.TSA.vs.J1.DMSO	19401.5	0.235898	0.109668	2.15103	0.0314742	0.196453	FALSE	NoSigChange
NRF1	CCCAn	Simple_repeat	Simple_repeat	J1.TSA.vs.J1.DMSO	5249.75	0.229184	0.115836	1.97852	0.0478698	0.215186	FALSE	NoSigChange
NRF1	CCCCAAn	Simple_repeat	Simple_repeat	J1.TSA.vs.J1.DMSO	377.332	0.236626	0.11959	1.97864	0.0478563	0.215186	FALSE	NoSigChange
NRF1	CCCCAGn	Simple_repeat	Simple_repeat	J1.TSA.vs.J1.DMSO	3672.95	0.223394	0.125877	1.7747	0.0759483	0.242783	FALSE	NoSigChange
NRF1	CCCCCAn	Simple_repeat	Simple_repeat	J1.TSA.vs.J1.DMSO	5458.78	0.0874924	0.107909	0.810801	0.41748	0.615559	FALSE	NoSigChange
NRF1	CCCCCGn	Simple_repeat	Simple_repeat	J1.TSA.vs.J1.DMSO	509.254	-0.0123517	0.113051	-0.109258	0.912998	0.947358	FALSE	NoSigChange
NRF1	CCCCCTn	Simple_repeat	Simple_repeat	J1.TSA.vs.J1.DMSO	2573.49	0.152646	0.0946908	1.61205	0.106951	0.282294	FALSE	NoSigChange
NRF1	CCCCGn	Simple_repeat	Simple_repeat	J1.TSA.vs.J1.DMSO	4854.55	-0.0711717	0.110994	-0.641219	0.52138	0.688508	FALSE	NoSigChange
NRF1	CCCGAAn	Simple_repeat	Simple_repeat	J1.TSA.vs.J1.DMSO	62.6467	-0.0528791	0.172891	-0.305852	0.759717	0.863137	FALSE	NoSigChange
NRF1	CCCGAn	Simple_repeat	Simple_repeat	J1.TSA.vs.J1.DMSO	17.4044	0.383773	0.319453	1.20134	0.229618	0.435007	FALSE	NoSigChange
NRF1	CCCGGn	Simple_repeat	Simple_repeat	J1.TSA.vs.J1.DMSO	194.453	0.0572688	0.146366	0.39127	0.695598	0.81774	FALSE	NoSigChange
NRF1	CCCGn	Simple_repeat	Simple_repeat	J1.TSA.vs.J1.DMSO	637.592	-0.0301384	0.115899	-0.26004	0.794833	0.879835	FALSE	NoSigChange
NRF1	CCCTAAn	Simple_repeat	Simple_repeat	J1.TSA.vs.J1.DMSO	7191.14	0.388302	0.0948634	4.09328	4.25319e-05	0.00386289	TRUE	SigIncrease
NRF1	CCCTAGn	Simple_repeat	Simple_repeat	J1.TSA.vs.J1.DMSO	416.891	0.242796	0.112705	2.15426	0.0312202	0.196331	FALSE	NoSigChange
NRF1	CCCTAn	Simple_repeat	Simple_repeat	J1.TSA.vs.J1.DMSO	46.695	0.383082	0.219035	1.74896	0.0802985	0.249961	FALSE	NoSigChange
NRF1	CCCTGn	Simple_repeat	Simple_repeat	J1.TSA.vs.J1.DMSO	1444.48	0.315632	0.148912	2.11958	0.0340412	0.19716	FALSE	NoSigChange
NRF1	CCGAAn	Simple_repeat	Simple_repeat	J1.TSA.vs.J1.DMSO	30.4708	0.276846	0.247531	1.11843	0.263384	0.465825	FALSE	NoSigChange
NRF1	CCGAGn	Simple_repeat	Simple_repeat	J1.TSA.vs.J1.DMSO	111.76	0.00299857	0.167488	0.0179032	0.985716	0.993437	FALSE	NoSigChange
NRF1	CCGCGn	Simple_repeat	Simple_repeat	J1.TSA.vs.J1.DMSO	552.184	-0.426296	0.158784	-2.68475	0.00725844	0.167269	FALSE	NoSigChange
NRF1	CCGGAn	Simple_repeat	Simple_repeat	J1.TSA.vs.J1.DMSO	45.3525	0.226748	0.273961	0.827664	0.407861	0.607256	FALSE	NoSigChange
NRF1	CCGGGn	Simple_repeat	Simple_repeat	J1.TSA.vs.J1.DMSO	156.251	0.0919146	0.153846	0.597446	0.55021	0.706171	FALSE	NoSigChange
NRF1	CCGGn	Simple_repeat	Simple_repeat	J1.TSA.vs.J1.DMSO	37.031	0.150145	0.267332	0.561642	0.57436	0.728088	FALSE	NoSigChange
NRF1	CCGn	Simple_repeat	Simple_repeat	J1.TSA.vs.J1.DMSO	7490.09	-0.0825289	0.103869	-0.794552	0.426874	0.622374	FALSE	NoSigChange
NRF1	CCGTAn	Simple_repeat	Simple_repeat	J1.TSA.vs.J1.DMSO	8.37223	0.00475989	0.451105	0.0105516	0.991581	0.99537	FALSE	NoSigChange
NRF1	CCTAAn	Simple_repeat	Simple_repeat	J1.TSA.vs.J1.DMSO	103.587	0.0584563	0.1684	0.347129	0.728495	0.838149	FALSE	NoSigChange
NRF1	CCTAGn	Simple_repeat	Simple_repeat	J1.TSA.vs.J1.DMSO	176.817	0.00540843	0.137274	0.0393987	0.968572	0.981167	FALSE	NoSigChange
NRF1	CCTAn	Simple_repeat	Simple_repeat	J1.TSA.vs.J1.DMSO	1651.13	0.196365	0.075352	2.60597	0.00916134	0.184585	FALSE	NoSigChange
NRF1	CCTATn	Simple_repeat	Simple_repeat	J1.TSA.vs.J1.DMSO	120.966	-0.0684833	0.125305	-0.546531	0.584701	0.733966	FALSE	NoSigChange
NRF1	CCTCGn	Simple_repeat	Simple_repeat	J1.TSA.vs.J1.DMSO	245.82	0.309166	0.184534	1.67539	0.0938578	0.268161	FALSE	NoSigChange
NRF1	CCTGn	Simple_repeat	Simple_repeat	J1.TSA.vs.J1.DMSO	10149.9	0.311717	0.131694	2.36698	0.017934	0.196331	FALSE	NoSigChange
NRF1	CCTTGn	Simple_repeat	Simple_repeat	J1.TSA.vs.J1.DMSO	502.367	0.50066	0.171368	2.92155	0.0034829	0.114588	FALSE	NoSigChange
NRF1	CENSAT_MC	Satellite	centr	J1.TSA.vs.J1.DMSO	14.6009	-0.0865999	0.388711	-0.222787	0.823701	0.897526	FALSE	NoSigChange
NRF1	CGAAAn	Simple_repeat	Simple_repeat	J1.TSA.vs.J1.DMSO	351.818	-0.0457794	0.126996	-0.360479	0.718489	0.832336	FALSE	NoSigChange
NRF1	CGAAGn	Simple_repeat	Simple_repeat	J1.TSA.vs.J1.DMSO	15.3001	0.287059	0.381052	0.753333	0.45125	0.642147	FALSE	NoSigChange
NRF1	CGAAn	Simple_repeat	Simple_repeat	J1.TSA.vs.J1.DMSO	135.4	0.172191	0.132493	1.29962	0.19373	0.38924	FALSE	NoSigChange
NRF1	CGAGAn	Simple_repeat	Simple_repeat	J1.TSA.vs.J1.DMSO	50.0961	0.409782	0.201728	2.03136	0.0422189	0.20893	FALSE	NoSigChange
NRF1	CGAGGn	Simple_repeat	Simple_repeat	J1.TSA.vs.J1.DMSO	417.301	0.0356798	0.172144	0.207267	0.835801	0.902718	FALSE	NoSigChange
NRF1	CGAGn	Simple_repeat	Simple_repeat	J1.TSA.vs.J1.DMSO	570.429	-0.0334519	0.0960629	-0.348229	0.727668	0.837822	FALSE	NoSigChange
NRF1	CGAGTn	Simple_repeat	Simple_repeat	J1.TSA.vs.J1.DMSO	1.37948	1.8492	1.44783	1.27722	0.201523	0.400291	FALSE	NoSigChange
NRF1	CGAn	Simple_repeat	Simple_repeat	J1.TSA.vs.J1.DMSO	425.102	0.130178	0.101055	1.28819	0.19768	0.394848	FALSE	NoSigChange
NRF1	CGATGn	Simple_repeat	Simple_repeat	J1.TSA.vs.J1.DMSO	20.2352	0.0721938	0.399131	0.180877	0.856464	0.917298	FALSE	NoSigChange
NRF1	CGATn	Simple_repeat	Simple_repeat	J1.TSA.vs.J1.DMSO	42.3697	-0.0283065	0.210101	-0.134728	0.892827	0.935718	FALSE	NoSigChange
NRF1	CGCGGn	Simple_repeat	Simple_repeat	J1.TSA.vs.J1.DMSO	957.465	-0.407284	0.161448	-2.52269	0.0116461	0.193902	FALSE	NoSigChange
NRF1	CGCTGn	Simple_repeat	Simple_repeat	J1.TSA.vs.J1.DMSO	102.526	0.23232	0.14475	1.60498	0.108499	0.284419	FALSE	NoSigChange
NRF1	CGGAAn	Simple_repeat	Simple_repeat	J1.TSA.vs.J1.DMSO	13.4422	0.709804	0.369707	1.91991	0.0548695	0.216751	FALSE	NoSigChange
NRF1	CGGAGn	Simple_repeat	Simple_repeat	J1.TSA.vs.J1.DMSO	157.26	-0.284534	0.137312	-2.07217	0.0382494	0.200193	FALSE	NoSigChange
NRF1	CGGAn	Simple_repeat	Simple_repeat	J1.TSA.vs.J1.DMSO	435.137	0.228567	0.114197	2.00151	0.0453374	0.210213	FALSE	NoSigChange
NRF1	CGGGAn	Simple_repeat	Simple_repeat	J1.TSA.vs.J1.DMSO	70.1989	0.217522	0.197077	1.10374	0.269704	0.474287	FALSE	NoSigChange
NRF1	CGGGGGn	Simple_repeat	Simple_repeat	J1.TSA.vs.J1.DMSO	581.899	-0.106158	0.0911408	-1.16477	0.244112	0.44652	FALSE	NoSigChange
NRF1	CGGGGn	Simple_repeat	Simple_repeat	J1.TSA.vs.J1.DMSO	4255.98	0.012095	0.105926	0.114184	0.909092	0.94532	FALSE	NoSigChange
NRF1	CGGGn	Simple_repeat	Simple_repeat	J1.TSA.vs.J1.DMSO	580.404	0.013017	0.114132	0.114052	0.909197	0.94532	FALSE	NoSigChange
NRF1	CGGn	Simple_repeat	Simple_repeat	J1.TSA.vs.J1.DMSO	7437.09	-0.0376669	0.101606	-0.370715	0.71085	0.829697	FALSE	NoSigChange
NRF1	CGGTGn	Simple_repeat	Simple_repeat	J1.TSA.vs.J1.DMSO	117.938	0.372525	0.170275	2.18779	0.0286852	0.196331	FALSE	NoSigChange
NRF1	CGGTn	Simple_repeat	Simple_repeat	J1.TSA.vs.J1.DMSO	87.9193	0.175887	0.149746	1.17457	0.240167	0.442503	FALSE	NoSigChange
NRF1	CGn	Simple_repeat	Simple_repeat	J1.TSA.vs.J1.DMSO	2727.76	-0.020745	0.082084	-0.252729	0.800477	0.883212	FALSE	NoSigChange
NRF1	CGTGn	Simple_repeat	Simple_repeat	J1.TSA.vs.J1.DMSO	5769.58	0.197877	0.10693	1.85052	0.0642381	0.227149	FALSE	NoSigChange
NRF1	CGTTGn	Simple_repeat	Simple_repeat	J1.TSA.vs.J1.DMSO	31.149	0.101428	0.257288	0.394219	0.693419	0.816036	FALSE	NoSigChange
NRF1	Chap1_Mam	DNA	hAT-Charlie	J1.TSA.vs.J1.DMSO	644.502	-0.0679124	0.0576646	-1.17771	0.238911	0.440715	FALSE	NoSigChange
NRF1	Charlie1	DNA	hAT-Charlie	J1.TSA.vs.J1.DMSO	4850.84	-0.123686	0.0639165	-1.93511	0.0529768	0.216751	FALSE	NoSigChange
NRF1	Charlie10	DNA	hAT-Charlie	J1.TSA.vs.J1.DMSO	1403.83	-0.136018	0.0773313	-1.7589	0.078594	0.246119	FALSE	NoSigChange
NRF1	Charlie10a	DNA	hAT-Charlie	J1.TSA.vs.J1.DMSO	252.342	-0.213814	0.093048	-2.29789	0.0215682	0.196331	FALSE	NoSigChange
NRF1	Charlie10b	DNA	hAT-Charlie	J1.TSA.vs.J1.DMSO	182.908	-0.170219	0.12952	-1.31423	0.18877	0.384514	FALSE	NoSigChange
NRF1	Charlie11	DNA	hAT-Charlie	J1.TSA.vs.J1.DMSO	226.262	-0.151398	0.108865	-1.3907	0.164318	0.355332	FALSE	NoSigChange
NRF1	Charlie12	DNA	hAT-Charlie	J1.TSA.vs.J1.DMSO	3848.28	-0.103987	0.0623692	-1.66728	0.0954592	0.268161	FALSE	NoSigChange
NRF1	Charlie13a	DNA	hAT-Charlie	J1.TSA.vs.J1.DMSO	959.906	-0.129296	0.0631827	-2.04638	0.0407187	0.206	FALSE	NoSigChange
NRF1	Charlie13b	DNA	hAT-Charlie	J1.TSA.vs.J1.DMSO	546.385	-0.11961	0.083346	-1.4351	0.151258	0.339708	FALSE	NoSigChange
NRF1	Charlie14a	DNA	hAT-Charlie	J1.TSA.vs.J1.DMSO	223.67	-0.0320254	0.122101	-0.262286	0.793101	0.879072	FALSE	NoSigChange
NRF1	Charlie15a	DNA	hAT-Charlie	J1.TSA.vs.J1.DMSO	895.087	-0.0429141	0.0530344	-0.809175	0.418415	0.615855	FALSE	NoSigChange
NRF1	Charlie15b	DNA	hAT-Charlie	J1.TSA.vs.J1.DMSO	1109.6	-0.085893	0.0702053	-1.22345	0.221158	0.42524	FALSE	NoSigChange
NRF1	Charlie16a	DNA	hAT-Charlie	J1.TSA.vs.J1.DMSO	758.597	-0.0634613	0.0681425	-0.931303	0.351697	0.555803	FALSE	NoSigChange
NRF1	Charlie17	DNA	hAT-Charlie	J1.TSA.vs.J1.DMSO	545.017	-0.170319	0.0747834	-2.27749	0.0227567	0.196331	FALSE	NoSigChange
NRF1	Charlie17a	DNA	hAT-Charlie	J1.TSA.vs.J1.DMSO	296.888	0.143241	0.0865215	1.65555	0.0978128	0.273098	FALSE	NoSigChange
NRF1	Charlie17b	DNA	hAT-Charlie	J1.TSA.vs.J1.DMSO	681.53	0.0566024	0.0591533	0.956877	0.338629	0.542932	FALSE	NoSigChange
NRF1	Charlie18a	DNA	hAT-Charlie	J1.TSA.vs.J1.DMSO	831.552	-0.088131	0.0807298	-1.09168	0.274974	0.478647	FALSE	NoSigChange
NRF1	Charlie19a	DNA	hAT-Charlie	J1.TSA.vs.J1.DMSO	1063.87	-0.115127	0.0666315	-1.72782	0.084021	0.255371	FALSE	NoSigChange
NRF1	Charlie1a	DNA	hAT-Charlie	J1.TSA.vs.J1.DMSO	12962.3	-0.158622	0.0709865	-2.23454	0.0254475	0.196331	FALSE	NoSigChange
NRF1	Charlie1b	DNA	hAT-Charlie	J1.TSA.vs.J1.DMSO	3718.97	-0.176346	0.0654075	-2.69612	0.00701532	0.167269	FALSE	NoSigChange
NRF1	Charlie1b_Mars	DNA	hAT-Charlie	J1.TSA.vs.J1.DMSO	13.9574	0.00464176	0.412526	0.011252	0.991022	0.99537	FALSE	NoSigChange
NRF1	Charlie20a	DNA	hAT-Charlie	J1.TSA.vs.J1.DMSO	879.874	-0.0471198	0.0671274	-0.701946	0.482713	0.666816	FALSE	NoSigChange
NRF1	Charlie21a	DNA	hAT-Charlie	J1.TSA.vs.J1.DMSO	668.87	-0.214823	0.102801	-2.08971	0.0366439	0.197937	FALSE	NoSigChange
NRF1	Charlie22a	DNA	hAT-Charlie	J1.TSA.vs.J1.DMSO	695.677	-0.151912	0.0781328	-1.94428	0.0518618	0.216751	FALSE	NoSigChange
NRF1	Charlie23a	DNA	hAT-Charlie	J1.TSA.vs.J1.DMSO	554.27	-0.211365	0.0919858	-2.2978	0.0215729	0.196331	FALSE	NoSigChange
NRF1	Charlie24	DNA	hAT-Charlie	J1.TSA.vs.J1.DMSO	1753.79	-0.0919272	0.0650665	-1.41282	0.157709	0.34687	FALSE	NoSigChange
NRF1	Charlie25	DNA	hAT-Charlie	J1.TSA.vs.J1.DMSO	1529.9	-0.175375	0.067026	-2.61652	0.00888324	0.184585	FALSE	NoSigChange
NRF1	Charlie26a	DNA	hAT-Charlie	J1.TSA.vs.J1.DMSO	324.602	-0.179144	0.102235	-1.75229	0.0797247	0.248677	FALSE	NoSigChange
NRF1	Charlie29a	DNA	hAT-Charlie	J1.TSA.vs.J1.DMSO	1304.6	-0.124804	0.0631396	-1.97664	0.0480823	0.215186	FALSE	NoSigChange
NRF1	Charlie2a	DNA	hAT-Charlie	J1.TSA.vs.J1.DMSO	1914.1	-0.257734	0.0908275	-2.83762	0.00454517	0.130364	FALSE	NoSigChange
NRF1	Charlie2b	DNA	hAT-Charlie	J1.TSA.vs.J1.DMSO	3049.31	-0.171471	0.0998108	-1.71796	0.0858035	0.257417	FALSE	NoSigChange
NRF1	Charlie4	DNA	hAT-Charlie	J1.TSA.vs.J1.DMSO	524.246	-0.167873	0.0954905	-1.75801	0.0787455	0.246119	FALSE	NoSigChange
NRF1	Charlie4a	DNA	hAT-Charlie	J1.TSA.vs.J1.DMSO	4578.26	-0.152977	0.0665455	-2.29884	0.0215142	0.196331	FALSE	NoSigChange
NRF1	Charlie4z	DNA	hAT-Charlie	J1.TSA.vs.J1.DMSO	1443.66	-0.0411864	0.0556823	-0.739668	0.459502	0.646382	FALSE	NoSigChange
NRF1	Charlie5	DNA	hAT-Charlie	J1.TSA.vs.J1.DMSO	4624.93	-0.163178	0.087772	-1.85911	0.0630117	0.224171	FALSE	NoSigChange
NRF1	Charlie6	DNA	hAT-Charlie	J1.TSA.vs.J1.DMSO	740.924	-0.112808	0.0773329	-1.45873	0.144638	0.335318	FALSE	NoSigChange
NRF1	Charlie7	DNA	hAT-Charlie	J1.TSA.vs.J1.DMSO	3606.49	-0.179589	0.0831488	-2.15986	0.0307839	0.196331	FALSE	NoSigChange
NRF1	Charlie7a	DNA	hAT-Charlie	J1.TSA.vs.J1.DMSO	287.294	-0.115746	0.0980307	-1.18072	0.237715	0.44034	FALSE	NoSigChange
NRF1	Charlie8	DNA	hAT-Charlie	J1.TSA.vs.J1.DMSO	3881.84	-0.0354515	0.0388205	-0.913217	0.361128	0.564355	FALSE	NoSigChange
NRF1	Charlie9	DNA	hAT-Charlie	J1.TSA.vs.J1.DMSO	688.317	-0.0983469	0.086661	-1.13485	0.25644	0.458267	FALSE	NoSigChange
NRF1	Cheshire	DNA	hAT-Charlie	J1.TSA.vs.J1.DMSO	4370.32	-0.124345	0.069732	-1.78318	0.0745564	0.241715	FALSE	NoSigChange
NRF1	Cheshire_Mars	DNA	hAT-Charlie	J1.TSA.vs.J1.DMSO	11.9789	-0.296909	0.441342	-0.672742	0.501111	0.677681	FALSE	NoSigChange
NRF1	Cheshire_Mars_	DNA	hAT-Charlie	J1.TSA.vs.J1.DMSO	28.5838	-0.583909	0.355454	-1.64272	0.100442	0.275107	FALSE	NoSigChange
NRF1	Cn	Simple_repeat	Simple_repeat	J1.TSA.vs.J1.DMSO	1894.19	-0.00773538	0.0913621	-0.0846673	0.932526	0.959635	FALSE	NoSigChange
NRF1	CR1_Mam	LINE	CR1	J1.TSA.vs.J1.DMSO	1070.7	-0.0427347	0.0564909	-0.756488	0.449356	0.640921	FALSE	NoSigChange
NRF1	CT-rich	Low_complexity	Low_complexity	J1.TSA.vs.J1.DMSO	100381	0.196036	0.0475499	4.12274	3.74386e-05	0.00386289	TRUE	SigIncrease
NRF1	CTAAAn	Simple_repeat	Simple_repeat	J1.TSA.vs.J1.DMSO	190.2	-0.0790534	0.149245	-0.529687	0.596329	0.740138	FALSE	NoSigChange
NRF1	CTAAGn	Simple_repeat	Simple_repeat	J1.TSA.vs.J1.DMSO	23.4617	0.0276782	0.270926	0.102162	0.918628	0.950008	FALSE	NoSigChange
NRF1	CTAAn	Simple_repeat	Simple_repeat	J1.TSA.vs.J1.DMSO	996.243	-0.142378	0.0968519	-1.47006	0.141545	0.334153	FALSE	NoSigChange
NRF1	CTAATn	Simple_repeat	Simple_repeat	J1.TSA.vs.J1.DMSO	104.368	-0.0729343	0.198793	-0.366886	0.713704	0.831251	FALSE	NoSigChange
NRF1	CTACTn	Simple_repeat	Simple_repeat	J1.TSA.vs.J1.DMSO	80.5472	-0.224338	0.178478	-1.25695	0.208772	0.408732	FALSE	NoSigChange
NRF1	CTAGGGn	Simple_repeat	Simple_repeat	J1.TSA.vs.J1.DMSO	703.612	0.182411	0.127969	1.42543	0.154032	0.342688	FALSE	NoSigChange
NRF1	CTAGGn	Simple_repeat	Simple_repeat	J1.TSA.vs.J1.DMSO	139.486	0.138825	0.138256	1.00412	0.315323	0.520148	FALSE	NoSigChange
NRF1	CTAGn	Simple_repeat	Simple_repeat	J1.TSA.vs.J1.DMSO	111.04	0.0316843	0.139835	0.226584	0.820747	0.894939	FALSE	NoSigChange
NRF1	CTAGTn	Simple_repeat	Simple_repeat	J1.TSA.vs.J1.DMSO	49.5519	-0.10217	0.195559	-0.52245	0.601357	0.745181	FALSE	NoSigChange
NRF1	CTAn	Simple_repeat	Simple_repeat	J1.TSA.vs.J1.DMSO	1713.89	-0.105132	0.0748986	-1.40365	0.160422	0.350839	FALSE	NoSigChange
NRF1	CTATAn	Simple_repeat	Simple_repeat	J1.TSA.vs.J1.DMSO	325.551	-0.18744	0.143941	-1.3022	0.192848	0.388211	FALSE	NoSigChange
NRF1	CTATGn	Simple_repeat	Simple_repeat	J1.TSA.vs.J1.DMSO	363.26	0.0249059	0.105187	0.236777	0.81283	0.88988	FALSE	NoSigChange
NRF1	CTATTn	Simple_repeat	Simple_repeat	J1.TSA.vs.J1.DMSO	261.822	-0.25991	0.1655	-1.57046	0.116309	0.296338	FALSE	NoSigChange
NRF1	CTCAn	Simple_repeat	Simple_repeat	J1.TSA.vs.J1.DMSO	2837.33	0.221011	0.0820878	2.69237	0.00709462	0.167269	FALSE	NoSigChange
NRF1	CTCCGn	Simple_repeat	Simple_repeat	J1.TSA.vs.J1.DMSO	227.242	0.0924298	0.131809	0.701239	0.483154	0.666816	FALSE	NoSigChange
NRF1	CTCGGn	Simple_repeat	Simple_repeat	J1.TSA.vs.J1.DMSO	260.698	0.0112532	0.12313	0.0913923	0.927181	0.956291	FALSE	NoSigChange
NRF1	CTCGn	Simple_repeat	Simple_repeat	J1.TSA.vs.J1.DMSO	1839.29	0.162246	0.118091	1.3739	0.169472	0.362416	FALSE	NoSigChange
NRF1	CTCTGn	Simple_repeat	Simple_repeat	J1.TSA.vs.J1.DMSO	5758.84	0.400797	0.156714	2.5575	0.0105427	0.193902	FALSE	NoSigChange
NRF1	CTGGGGn	Simple_repeat	Simple_repeat	J1.TSA.vs.J1.DMSO	3761.12	0.270086	0.115832	2.33171	0.0197159	0.196331	FALSE	NoSigChange
NRF1	CTGn	Simple_repeat	Simple_repeat	J1.TSA.vs.J1.DMSO	12939.8	0.18914	0.0922505	2.05029	0.0403359	0.206	FALSE	NoSigChange
NRF1	CTGTGn	Simple_repeat	Simple_repeat	J1.TSA.vs.J1.DMSO	17211.8	0.457165	0.23399	1.95378	0.0507272	0.216751	FALSE	NoSigChange
NRF1	CTTAAn	Simple_repeat	Simple_repeat	J1.TSA.vs.J1.DMSO	11.3579	-0.366585	0.411108	-0.891699	0.372554	0.571126	FALSE	NoSigChange
NRF1	CTTAGn	Simple_repeat	Simple_repeat	J1.TSA.vs.J1.DMSO	44.4536	0.0403318	0.238665	0.168989	0.865805	0.918134	FALSE	NoSigChange
NRF1	CTTAn	Simple_repeat	Simple_repeat	J1.TSA.vs.J1.DMSO	540.539	-0.0694976	0.109687	-0.633601	0.526341	0.690476	FALSE	NoSigChange
NRF1	CTTATn	Simple_repeat	Simple_repeat	J1.TSA.vs.J1.DMSO	57.1376	-0.205936	0.215097	-0.957408	0.338361	0.542932	FALSE	NoSigChange
NRF1	CTTCGn	Simple_repeat	Simple_repeat	J1.TSA.vs.J1.DMSO	9.62984	-0.213634	0.466067	-0.458375	0.646683	0.778845	FALSE	NoSigChange
NRF1	CTTGn	Simple_repeat	Simple_repeat	J1.TSA.vs.J1.DMSO	3111.14	-0.01199	0.0467931	-0.256235	0.797769	0.881682	FALSE	NoSigChange
NRF1	CTTTAn	Simple_repeat	Simple_repeat	J1.TSA.vs.J1.DMSO	17.9354	0.272437	0.351495	0.775079	0.438293	0.632452	FALSE	NoSigChange
NRF1	CTTTGn	Simple_repeat	Simple_repeat	J1.TSA.vs.J1.DMSO	865.298	-0.107937	0.0740852	-1.45693	0.145135	0.335964	FALSE	NoSigChange
NRF1	CYRA11_Mm	Unknown	Y-chromosome	J1.TSA.vs.J1.DMSO	6284.58	-0.106067	0.0610492	-1.7374	0.0823172	0.253688	FALSE	NoSigChange
NRF1	DNA1_Mam	DNA	TcMar	J1.TSA.vs.J1.DMSO	135.875	-0.0785066	0.143251	-0.548037	0.583667	0.733488	FALSE	NoSigChange
NRF1	ERV3-16A3_I-int	LTR	ERVL	J1.TSA.vs.J1.DMSO	6209.85	-0.0869086	0.0432959	-2.00731	0.0447162	0.210213	FALSE	NoSigChange
NRF1	ERV3-16A3_LTR	LTR	ERVL	J1.TSA.vs.J1.DMSO	1863.07	-0.0718362	0.0483224	-1.4866	0.13712	0.328238	FALSE	NoSigChange
NRF1	ERVB2_1-I_MM-int	LTR	ERVK	J1.TSA.vs.J1.DMSO	667.427	-0.150992	0.08477	-1.78119	0.0748808	0.241715	FALSE	NoSigChange
NRF1	ERVB2_1A-I_MM-int	LTR	ERVK	J1.TSA.vs.J1.DMSO	2369.94	-0.167941	0.0991406	-1.69397	0.0902717	0.263477	FALSE	NoSigChange
NRF1	ERVB3_1-I_MM-int	LTR	ERVK	J1.TSA.vs.J1.DMSO	1533.41	-0.231637	0.0900961	-2.571	0.0101407	0.193299	FALSE	NoSigChange
NRF1	ERVB3_1-LTR_MM	LTR	ERVK	J1.TSA.vs.J1.DMSO	961.765	-0.0493133	0.0731661	-0.673991	0.500317	0.677681	FALSE	NoSigChange
NRF1	ERVB4_1-I_MM-int	LTR	ERVK	J1.TSA.vs.J1.DMSO	6624.26	0.00988723	0.0406871	0.243006	0.808	0.887753	FALSE	NoSigChange
NRF1	ERVB4_1-LTR_MM	LTR	ERVK	J1.TSA.vs.J1.DMSO	113.73	0.0593766	0.135068	0.439607	0.660222	0.788035	FALSE	NoSigChange
NRF1	ERVB4_1B-I_MM-int	LTR	ERVK	J1.TSA.vs.J1.DMSO	9588.46	-0.0945292	0.0905454	-1.044	0.296486	0.501358	FALSE	NoSigChange
NRF1	ERVB4_1B-LTR_MM	LTR	ERVK	J1.TSA.vs.J1.DMSO	8894.81	0.0963449	0.0640697	1.50375	0.132646	0.323036	FALSE	NoSigChange
NRF1	ERVB4_1C-LTR_Mm	LTR	ERVK	J1.TSA.vs.J1.DMSO	5714.98	0.0623223	0.0432118	1.44225	0.149231	0.339708	FALSE	NoSigChange
NRF1	ERVB4_2-I_MM-int	LTR	ERVK	J1.TSA.vs.J1.DMSO	11115.3	0.0546839	0.0418951	1.30526	0.191805	0.38712	FALSE	NoSigChange
NRF1	ERVB4_2-LTR_MM	LTR	ERVK	J1.TSA.vs.J1.DMSO	1620.33	0.178033	0.06968	2.55501	0.0106186	0.193902	FALSE	NoSigChange
NRF1	ERVB4_3-I_MM-int	LTR	ERVK	J1.TSA.vs.J1.DMSO	2144.62	-0.0504419	0.0455007	-1.10859	0.267605	0.471669	FALSE	NoSigChange
NRF1	ERVB4_3-LTR_MM	LTR	ERVK	J1.TSA.vs.J1.DMSO	1003.74	-0.0724026	0.0685741	-1.05583	0.291046	0.498198	FALSE	NoSigChange
NRF1	ERVB5_1-I_MM-int	LTR	ERVK	J1.TSA.vs.J1.DMSO	4620.39	-0.0500003	0.0348514	-1.43467	0.15138	0.339708	FALSE	NoSigChange
NRF1	ERVB5_1-LTR_MM	LTR	ERVK	J1.TSA.vs.J1.DMSO	1426.44	-0.130606	0.0589119	-2.21697	0.0266248	0.196331	FALSE	NoSigChange
NRF1	ERVB5_2-LTR_MM	LTR	ERVK	J1.TSA.vs.J1.DMSO	2516.26	-0.0752331	0.0625755	-1.20228	0.229256	0.434854	FALSE	NoSigChange
NRF1	ERVB7_1-LTR_MM	LTR	ERVK	J1.TSA.vs.J1.DMSO	6227.04	0.114872	0.0724019	1.58659	0.112605	0.28977	FALSE	NoSigChange
NRF1	ERVB7_2-LTR_MM	LTR	ERVK	J1.TSA.vs.J1.DMSO	3723.96	0.0968083	0.0700737	1.38152	0.167119	0.358875	FALSE	NoSigChange
NRF1	ERVB7_2B-LTR_MM	LTR	ERVK	J1.TSA.vs.J1.DMSO	4783.58	0.0558058	0.0486729	1.14655	0.251568	0.453763	FALSE	NoSigChange
NRF1	ERVB7_3-LTR_MM	LTR	ERVK	J1.TSA.vs.J1.DMSO	2516.43	-0.0015227	0.0477388	-0.0318964	0.974555	0.984115	FALSE	NoSigChange
NRF1	ERVB7_4-LTR_MM	LTR	ERVK	J1.TSA.vs.J1.DMSO	1575.53	0.0414672	0.0575758	0.72022	0.47139	0.655699	FALSE	NoSigChange
NRF1	ERVL-B4-int	LTR	ERVL	J1.TSA.vs.J1.DMSO	9581.14	-0.108512	0.0553232	-1.96143	0.0498292	0.216751	FALSE	NoSigChange
NRF1	ERVL-E-int	LTR	ERVL	J1.TSA.vs.J1.DMSO	6617.32	-0.113939	0.0419201	-2.718	0.00656777	0.163559	FALSE	NoSigChange
NRF1	ERVL-int	LTR	ERVL	J1.TSA.vs.J1.DMSO	4991.26	-0.0801318	0.0516459	-1.55156	0.120767	0.305628	FALSE	NoSigChange
NRF1	ETnERV-int	LTR	ERVK	J1.TSA.vs.J1.DMSO	17210.4	0.0102927	0.0587325	0.175247	0.860886	0.918134	FALSE	NoSigChange
NRF1	ETnERV2-int	LTR	ERVK	J1.TSA.vs.J1.DMSO	14031.6	-0.143607	0.109796	-1.30795	0.190891	0.38578	FALSE	NoSigChange
NRF1	ETnERV3-int	LTR	ERVK	J1.TSA.vs.J1.DMSO	7273.25	-0.209838	0.124511	-1.68529	0.0919328	0.265316	FALSE	NoSigChange
NRF1	Eulor1	DNA	DNA	J1.TSA.vs.J1.DMSO	141.207	-0.174946	0.152553	-1.14678	0.251471	0.453763	FALSE	NoSigChange
NRF1	Eulor10	DNA?	DNA?	J1.TSA.vs.J1.DMSO	89.3718	-0.190111	0.154945	-1.22696	0.219839	0.423231	FALSE	NoSigChange
NRF1	Eulor11	DNA	DNA	J1.TSA.vs.J1.DMSO	210.109	0.0119967	0.138728	0.0864763	0.931088	0.959039	FALSE	NoSigChange
NRF1	Eulor12	DNA?	DNA?	J1.TSA.vs.J1.DMSO	108.574	-0.127225	0.142418	-0.89332	0.371686	0.571126	FALSE	NoSigChange
NRF1	Eulor2A	DNA?	DNA?	J1.TSA.vs.J1.DMSO	147.208	-0.189653	0.142686	-1.32916	0.183795	0.376866	FALSE	NoSigChange
NRF1	Eulor2B	DNA?	DNA?	J1.TSA.vs.J1.DMSO	156.843	-0.249758	0.111155	-2.24694	0.0246438	0.196331	FALSE	NoSigChange
NRF1	Eulor2C	DNA?	DNA?	J1.TSA.vs.J1.DMSO	60.6739	-0.251833	0.229248	-1.09852	0.271978	0.476656	FALSE	NoSigChange
NRF1	Eulor3	DNA?	DNA?	J1.TSA.vs.J1.DMSO	106.511	-0.0695107	0.136277	-0.51007	0.610002	0.751554	FALSE	NoSigChange
NRF1	Eulor4	Unknown	Unknown	J1.TSA.vs.J1.DMSO	69.4898	-0.292627	0.195173	-1.49933	0.133789	0.324787	FALSE	NoSigChange
NRF1	Eulor5A	DNA?	DNA?	J1.TSA.vs.J1.DMSO	283.341	0.0356817	0.0896321	0.39809	0.690563	0.813295	FALSE	NoSigChange
NRF1	Eulor5B	DNA?	DNA?	J1.TSA.vs.J1.DMSO	109.319	-0.091843	0.166705	-0.55093	0.581682	0.733488	FALSE	NoSigChange
NRF1	Eulor6A	DNA?	DNA?	J1.TSA.vs.J1.DMSO	57.4587	-0.201672	0.237973	-0.847458	0.39674	0.596462	FALSE	NoSigChange
NRF1	Eulor6B	DNA?	DNA?	J1.TSA.vs.J1.DMSO	172.287	-0.219436	0.117367	-1.86965	0.0615321	0.221427	FALSE	NoSigChange
NRF1	Eulor6C	DNA?	DNA?	J1.TSA.vs.J1.DMSO	46.1129	-0.0799042	0.213074	-0.375008	0.707655	0.828949	FALSE	NoSigChange
NRF1	Eulor6D	DNA?	DNA?	J1.TSA.vs.J1.DMSO	182.829	-0.0999314	0.108704	-0.919299	0.357939	0.561645	FALSE	NoSigChange
NRF1	Eulor6E	DNA?	DNA?	J1.TSA.vs.J1.DMSO	84.785	-0.00210656	0.165935	-0.0126951	0.989871	0.995027	FALSE	NoSigChange
NRF1	Eulor8	DNA	TcMar?	J1.TSA.vs.J1.DMSO	384.711	-0.11515	0.122535	-0.939732	0.347355	0.551199	FALSE	NoSigChange
NRF1	Eulor9A	DNA	DNA	J1.TSA.vs.J1.DMSO	200.098	-0.109441	0.122568	-0.892894	0.371914	0.571126	FALSE	NoSigChange
NRF1	Eulor9B	DNA	DNA	J1.TSA.vs.J1.DMSO	36.6773	-0.393325	0.249683	-1.5753	0.115188	0.294454	FALSE	NoSigChange
NRF1	Eulor9C	DNA	DNA	J1.TSA.vs.J1.DMSO	170.902	-0.0878369	0.12917	-0.680008	0.496499	0.676668	FALSE	NoSigChange
NRF1	FAM	SINE	Alu	J1.TSA.vs.J1.DMSO	361.756	0.00432207	0.0808457	0.0534607	0.957365	0.975378	FALSE	NoSigChange
NRF1	FordPrefect	DNA	hAT-Tip100	J1.TSA.vs.J1.DMSO	1957.17	-0.0302506	0.0457697	-0.66093	0.508657	0.681742	FALSE	NoSigChange
NRF1	FordPrefect_a	DNA	hAT-Tip100	J1.TSA.vs.J1.DMSO	374.18	0.195873	0.0978489	2.00179	0.0453078	0.210213	FALSE	NoSigChange
NRF1	G-rich	Low_complexity	Low_complexity	J1.TSA.vs.J1.DMSO	87066.5	0.262837	0.0864907	3.0389	0.00237441	0.0955646	FALSE	NoSigChange
NRF1	GA-rich	Low_complexity	Low_complexity	J1.TSA.vs.J1.DMSO	101289	0.205501	0.0496059	4.14267	3.43292e-05	0.00386289	TRUE	SigIncrease
NRF1	GAAAAn	Simple_repeat	Simple_repeat	J1.TSA.vs.J1.DMSO	6016.86	-0.0945473	0.112937	-0.837171	0.402496	0.602172	FALSE	NoSigChange
NRF1	GAAAn	Simple_repeat	Simple_repeat	J1.TSA.vs.J1.DMSO	26362	-0.0198378	0.114701	-0.172953	0.862688	0.918134	FALSE	NoSigChange
NRF1	GAAn	Simple_repeat	Simple_repeat	J1.TSA.vs.J1.DMSO	18859.1	0.187653	0.0521956	3.59519	0.000324155	0.0221851	TRUE	SigIncrease
NRF1	GAATGn	Simple_repeat	Simple_repeat	J1.TSA.vs.J1.DMSO	103.765	-0.0312863	0.151226	-0.206884	0.8361	0.902718	FALSE	NoSigChange
NRF1	GACTGn	Simple_repeat	Simple_repeat	J1.TSA.vs.J1.DMSO	243.644	0.267786	0.182396	1.46816	0.142062	0.334153	FALSE	NoSigChange
NRF1	GAGAAn	Simple_repeat	Simple_repeat	J1.TSA.vs.J1.DMSO	5042.2	0.132887	0.0525177	2.53033	0.0113957	0.193902	FALSE	NoSigChange
NRF1	GAGTGn	Simple_repeat	Simple_repeat	J1.TSA.vs.J1.DMSO	426.151	0.470978	0.144225	3.26559	0.00109237	0.0581595	FALSE	NoSigChange
NRF1	GAn	Simple_repeat	Simple_repeat	J1.TSA.vs.J1.DMSO	115256	0.0700172	0.0365119	1.91765	0.0551552	0.216751	FALSE	NoSigChange
NRF1	GATTGn	Simple_repeat	Simple_repeat	J1.TSA.vs.J1.DMSO	34.3797	-0.00931475	0.242587	-0.0383975	0.969371	0.981167	FALSE	NoSigChange
NRF1	GC_rich	Low_complexity	Low_complexity	J1.TSA.vs.J1.DMSO	52363.3	-0.0428218	0.0957673	-0.447144	0.654771	0.785522	FALSE	NoSigChange
NRF1	GCATGn	Simple_repeat	Simple_repeat	J1.TSA.vs.J1.DMSO	267.911	0.116506	0.171902	0.677747	0.497932	0.677313	FALSE	NoSigChange
NRF1	GCCTAAn	Simple_repeat	Simple_repeat	J1.TSA.vs.J1.DMSO	257.486	0.387854	0.173188	2.23949	0.0251239	0.196331	FALSE	NoSigChange
NRF1	GCCTGn	Simple_repeat	Simple_repeat	J1.TSA.vs.J1.DMSO	645.112	0.325849	0.14107	2.30985	0.0208966	0.196331	FALSE	NoSigChange
NRF1	GCGTGn	Simple_repeat	Simple_repeat	J1.TSA.vs.J1.DMSO	112.754	0.274356	0.158966	1.72588	0.084369	0.255562	FALSE	NoSigChange
NRF1	GCTGn	Simple_repeat	Simple_repeat	J1.TSA.vs.J1.DMSO	1279.49	0.104443	0.0977084	1.06893	0.285102	0.490744	FALSE	NoSigChange
NRF1	GCTTGn	Simple_repeat	Simple_repeat	J1.TSA.vs.J1.DMSO	217.44	0.0774186	0.110708	0.699303	0.484363	0.667133	FALSE	NoSigChange
NRF1	GGAAAn	Simple_repeat	Simple_repeat	J1.TSA.vs.J1.DMSO	4409.46	0.150345	0.0409227	3.67386	0.00023891	0.0175656	TRUE	SigIncrease
NRF1	GGAAn	Simple_repeat	Simple_repeat	J1.TSA.vs.J1.DMSO	26568.9	0.204083	0.0437639	4.66327	3.11228e-06	0.000545977	TRUE	SigIncrease
NRF1	GGAGAAn	Simple_repeat	Simple_repeat	J1.TSA.vs.J1.DMSO	5419.77	0.428061	0.0702968	6.08934	1.13377e-09	1.75054e-06	TRUE	SigIncrease
NRF1	GGAGAn	Simple_repeat	Simple_repeat	J1.TSA.vs.J1.DMSO	5586.14	0.325734	0.0804831	4.04723	5.18267e-05	0.00444558	TRUE	SigIncrease
NRF1	GGAn	Simple_repeat	Simple_repeat	J1.TSA.vs.J1.DMSO	34931.1	0.47317	0.115071	4.11198	3.92289e-05	0.00386289	TRUE	SigIncrease
NRF1	GGATGn	Simple_repeat	Simple_repeat	J1.TSA.vs.J1.DMSO	822.319	0.351798	0.0987448	3.5627	0.000367063	0.0236144	TRUE	SigIncrease
NRF1	GGCTGn	Simple_repeat	Simple_repeat	J1.TSA.vs.J1.DMSO	1777.38	0.296537	0.134208	2.20952	0.0271382	0.196331	FALSE	NoSigChange
NRF1	GGGAAn	Simple_repeat	Simple_repeat	J1.TSA.vs.J1.DMSO	4798.77	0.605829	0.125785	4.81637	1.46193e-06	0.00032246	TRUE	SigIncrease
NRF1	GGGAGAn	Simple_repeat	Simple_repeat	J1.TSA.vs.J1.DMSO	7933.04	0.225874	0.0961833	2.34837	0.018856	0.196331	FALSE	NoSigChange
NRF1	GGGAn	Simple_repeat	Simple_repeat	J1.TSA.vs.J1.DMSO	15876.1	0.236402	0.0988747	2.39093	0.0168059	0.196331	FALSE	NoSigChange
NRF1	GGGGAn	Simple_repeat	Simple_repeat	J1.TSA.vs.J1.DMSO	3485.03	0.21194	0.0946948	2.23814	0.025212	0.196331	FALSE	NoSigChange
NRF1	GGGTGn	Simple_repeat	Simple_repeat	J1.TSA.vs.J1.DMSO	3673.65	0.203871	0.112555	1.81131	0.0700927	0.233894	FALSE	NoSigChange
NRF1	GGTTGn	Simple_repeat	Simple_repeat	J1.TSA.vs.J1.DMSO	436.48	0.143393	0.124186	1.15466	0.248228	0.451962	FALSE	NoSigChange
NRF1	Gn	Simple_repeat	Simple_repeat	J1.TSA.vs.J1.DMSO	1889.76	-0.0553234	0.104238	-0.530741	0.595598	0.739826	FALSE	NoSigChange
NRF1	GSAT_MM	Satellite	Satellite	J1.TSA.vs.J1.DMSO	893.23	0.146429	0.123807	1.18271	0.236922	0.44034	FALSE	NoSigChange
NRF1	GTATGn	Simple_repeat	Simple_repeat	J1.TSA.vs.J1.DMSO	331.591	0.0724645	0.0821081	0.882549	0.37748	0.575918	FALSE	NoSigChange
NRF1	GTCTGn	Simple_repeat	Simple_repeat	J1.TSA.vs.J1.DMSO	273.411	0.0549954	0.102571	0.536167	0.591843	0.737535	FALSE	NoSigChange
NRF1	GTGTGn	Simple_repeat	Simple_repeat	J1.TSA.vs.J1.DMSO	2851.81	0.242384	0.126498	1.91611	0.0553505	0.216751	FALSE	NoSigChange
NRF1	GTTTGn	Simple_repeat	Simple_repeat	J1.TSA.vs.J1.DMSO	5313.98	-0.146113	0.0920418	-1.58747	0.112407	0.289744	FALSE	NoSigChange
NRF1	HAL1	LINE	L1	J1.TSA.vs.J1.DMSO	16966.2	-0.12979	0.0543854	-2.38649	0.0170099	0.196331	FALSE	NoSigChange
NRF1	HAL1_SS	LINE	L1	J1.TSA.vs.J1.DMSO	151.334	-0.0499789	0.174494	-0.286422	0.774555	0.871022	FALSE	NoSigChange
NRF1	HAL1b	LINE	L1	J1.TSA.vs.J1.DMSO	2672	-0.201054	0.0920698	-2.18372	0.0289831	0.196331	FALSE	NoSigChange
NRF1	HAL1M8	LINE	L1	J1.TSA.vs.J1.DMSO	3332.07	-0.12516	0.0653431	-1.91543	0.0554371	0.216751	FALSE	NoSigChange
NRF1	HAL1ME	LINE	L1	J1.TSA.vs.J1.DMSO	3452.11	-0.17649	0.0798638	-2.20989	0.0271128	0.196331	FALSE	NoSigChange
NRF1	hAT-N1_Mam	DNA	hAT?	J1.TSA.vs.J1.DMSO	680.518	-0.148994	0.0794698	-1.87485	0.0608134	0.220931	FALSE	NoSigChange
NRF1	Helitron1Na_Mam	RC	Helitron	J1.TSA.vs.J1.DMSO	265.589	-0.21581	0.109177	-1.9767	0.0480754	0.215186	FALSE	NoSigChange
NRF1	Helitron1Nb_Mam	RC	Helitron	J1.TSA.vs.J1.DMSO	374.714	-0.0883049	0.091013	-0.970245	0.331925	0.538331	FALSE	NoSigChange
NRF1	Helitron2Na_Mam	RC?	Helitron?	J1.TSA.vs.J1.DMSO	237.051	-0.229191	0.0960768	-2.3855	0.017056	0.196331	FALSE	NoSigChange
NRF1	Helitron3Na_Mam	RC	Helitron	J1.TSA.vs.J1.DMSO	863.141	-0.127082	0.0597372	-2.12735	0.033391	0.19716	FALSE	NoSigChange
NRF1	HERV16-int	LTR	ERVL	J1.TSA.vs.J1.DMSO	1677.85	-0.0962406	0.0518863	-1.85484	0.0636197	0.225813	FALSE	NoSigChange
NRF1	HERVL40-int	LTR	ERVL	J1.TSA.vs.J1.DMSO	1056.96	-0.139365	0.0807822	-1.72519	0.0844933	0.255562	FALSE	NoSigChange
NRF1	HERVL74-int	LTR	ERVL	J1.TSA.vs.J1.DMSO	802.31	-0.0747063	0.106563	-0.701055	0.483269	0.666816	FALSE	NoSigChange
NRF1	HUERS-P3b-int	LTR	ERV1	J1.TSA.vs.J1.DMSO	13.6775	0.481595	0.351788	1.36899	0.171002	0.364258	FALSE	NoSigChange
NRF1	HY1	scRNA	scRNA	J1.TSA.vs.J1.DMSO	122.731	-0.0248286	0.146086	-0.169959	0.865042	0.918134	FALSE	NoSigChange
NRF1	HY3	scRNA	scRNA	J1.TSA.vs.J1.DMSO	30.3483	-0.129886	0.251358	-0.516737	0.60534	0.748315	FALSE	NoSigChange
NRF1	HY4	scRNA	scRNA	J1.TSA.vs.J1.DMSO	5.09727	-0.161722	0.622207	-0.259916	0.794929	0.879835	FALSE	NoSigChange
NRF1	IAP-d-int	LTR	ERVK	J1.TSA.vs.J1.DMSO	14059.2	0.0788839	0.0472129	1.67081	0.0947585	0.268161	FALSE	NoSigChange
NRF1	IAP1-MM_I-int	LTR	ERVK	J1.TSA.vs.J1.DMSO	7567.16	-0.00822538	0.0290292	-0.283349	0.776909	0.871747	FALSE	NoSigChange
NRF1	IAP1-MM_LTR	LTR	ERVK	J1.TSA.vs.J1.DMSO	3474.24	0.0516707	0.0591783	0.873135	0.382589	0.582562	FALSE	NoSigChange
NRF1	IAPA_MM-int	LTR	ERVK	J1.TSA.vs.J1.DMSO	1061	0.0207783	0.087948	0.236257	0.813234	0.88988	FALSE	NoSigChange
NRF1	IAPEy-int	LTR	ERVK	J1.TSA.vs.J1.DMSO	26348.7	0.0737008	0.0577477	1.27626	0.201865	0.400291	FALSE	NoSigChange
NRF1	IAPEY_LTR	LTR	ERVK	J1.TSA.vs.J1.DMSO	10631.7	0.244087	0.0845092	2.88829	0.00387344	0.122053	FALSE	NoSigChange
NRF1	IAPEY2_LTR	LTR	ERVK	J1.TSA.vs.J1.DMSO	12343.2	0.209639	0.085613	2.44868	0.014338	0.196331	FALSE	NoSigChange
NRF1	IAPEY3-int	LTR	ERVK	J1.TSA.vs.J1.DMSO	33432.8	0.0640337	0.0438651	1.45979	0.144349	0.335318	FALSE	NoSigChange
NRF1	IAPEY3_LTR	LTR	ERVK	J1.TSA.vs.J1.DMSO	5628.6	0.133661	0.0735483	1.81732	0.0691678	0.233687	FALSE	NoSigChange
NRF1	IAPEY3C_LTR	LTR	ERVK	J1.TSA.vs.J1.DMSO	3756.67	0.159392	0.082037	1.94293	0.0520248	0.216751	FALSE	NoSigChange
NRF1	IAPEY4_I-int	LTR	ERVK	J1.TSA.vs.J1.DMSO	10288.8	-0.038298	0.0363735	-1.05291	0.292382	0.499931	FALSE	NoSigChange
NRF1	IAPEY4_LTR	LTR	ERVK	J1.TSA.vs.J1.DMSO	1104.92	-0.100407	0.0883678	-1.13624	0.255854	0.458267	FALSE	NoSigChange
NRF1	IAPEY5_I-int	LTR	ERVK	J1.TSA.vs.J1.DMSO	2182.82	-0.0110311	0.0508854	-0.216782	0.828378	0.899722	FALSE	NoSigChange
NRF1	IAPEY5_LTR	LTR	ERVK	J1.TSA.vs.J1.DMSO	2293.48	0.155258	0.0896626	1.73158	0.0833489	0.25433	FALSE	NoSigChange
NRF1	IAPEz-int	LTR	ERVK	J1.TSA.vs.J1.DMSO	306755	0.0643119	0.0521183	1.23396	0.217218	0.421337	FALSE	NoSigChange
NRF1	IAPLTR1_Mm	LTR	ERVK	J1.TSA.vs.J1.DMSO	18712.9	0.148941	0.0918014	1.62243	0.104711	0.281385	FALSE	NoSigChange
NRF1	IAPLTR1a_Mm	LTR	ERVK	J1.TSA.vs.J1.DMSO	21660.9	0.158757	0.083888	1.89248	0.0584268	0.217897	FALSE	NoSigChange
NRF1	IAPLTR2_Mm	LTR	ERVK	J1.TSA.vs.J1.DMSO	20837.3	0.206459	0.070486	2.92908	0.00339966	0.114588	FALSE	NoSigChange
NRF1	IAPLTR2a	LTR	ERVK	J1.TSA.vs.J1.DMSO	7761.43	0.16232	0.0644855	2.51716	0.0118305	0.194322	FALSE	NoSigChange
NRF1	IAPLTR2a2_Mm	LTR	ERVK	J1.TSA.vs.J1.DMSO	16589.8	0.125428	0.0442173	2.83662	0.00455935	0.130364	FALSE	NoSigChange
NRF1	IAPLTR2b	LTR	ERVK	J1.TSA.vs.J1.DMSO	10263.7	0.149031	0.0742985	2.00584	0.0448729	0.210213	FALSE	NoSigChange
NRF1	IAPLTR3	LTR	ERVK	J1.TSA.vs.J1.DMSO	5469.42	0.239755	0.103596	2.31432	0.0206501	0.196331	FALSE	NoSigChange
NRF1	IAPLTR3-int	LTR	ERVK	J1.TSA.vs.J1.DMSO	21113.8	0.0932174	0.0671724	1.38773	0.165218	0.356281	FALSE	NoSigChange
NRF1	IAPLTR4	LTR	ERVK	J1.TSA.vs.J1.DMSO	5085.7	0.11426	0.0680892	1.6781	0.0933281	0.267841	FALSE	NoSigChange
NRF1	IAPLTR4_I	LTR	ERVK	J1.TSA.vs.J1.DMSO	2189.94	0.107188	0.0595783	1.79911	0.0720019	0.238053	FALSE	NoSigChange
NRF1	ID	SINE	ID	J1.TSA.vs.J1.DMSO	25211.4	0.0153838	0.0286456	0.537038	0.591242	0.737535	FALSE	NoSigChange
NRF1	ID_B1	SINE	B4	J1.TSA.vs.J1.DMSO	534340	0.00602314	0.0245844	0.244999	0.806457	0.887495	FALSE	NoSigChange
NRF1	ID2	SINE	ID	J1.TSA.vs.J1.DMSO	17305.6	-0.0133572	0.0208486	-0.640678	0.521732	0.688508	FALSE	NoSigChange
NRF1	ID4	SINE	ID	J1.TSA.vs.J1.DMSO	75831	-0.0167653	0.0202728	-0.826985	0.408246	0.607256	FALSE	NoSigChange
NRF1	ID4_	SINE	ID	J1.TSA.vs.J1.DMSO	80421.4	-0.0260072	0.0220388	-1.18006	0.237975	0.44034	FALSE	NoSigChange
NRF1	IMPB_01	Satellite	Satellite	J1.TSA.vs.J1.DMSO	165280	0.142935	0.0510501	2.79989	0.00511205	0.143509	FALSE	NoSigChange
NRF1	Kanga1	DNA	TcMar-Tc2	J1.TSA.vs.J1.DMSO	1385.09	-0.188623	0.0763778	-2.4696	0.0135263	0.196331	FALSE	NoSigChange
NRF1	Kanga11a	DNA	TcMar-Tc2	J1.TSA.vs.J1.DMSO	867.283	-0.129651	0.0902283	-1.43693	0.150739	0.339708	FALSE	NoSigChange
NRF1	Kanga1a	DNA	TcMar-Tc2	J1.TSA.vs.J1.DMSO	784.847	-0.120095	0.0725882	-1.65447	0.0980329	0.273116	FALSE	NoSigChange
NRF1	Kanga1b	DNA	TcMar-Tc2	J1.TSA.vs.J1.DMSO	526.342	-0.128849	0.0697503	-1.84729	0.0647052	0.227574	FALSE	NoSigChange
NRF1	Kanga1c	DNA	TcMar-Tc2	J1.TSA.vs.J1.DMSO	787.514	-0.203997	0.0740271	-2.75571	0.00585644	0.150706	FALSE	NoSigChange
NRF1	Kanga1d	DNA	TcMar-Tc2	J1.TSA.vs.J1.DMSO	498.608	-0.107462	0.077737	-1.38238	0.166854	0.358805	FALSE	NoSigChange
NRF1	Kanga2_a	DNA	TcMar-Tc2	J1.TSA.vs.J1.DMSO	1453.8	-0.164187	0.0776862	-2.11346	0.0345613	0.19716	FALSE	NoSigChange
NRF1	L1_Mm	LINE	L1	J1.TSA.vs.J1.DMSO	51075.6	-0.0716271	0.110271	-0.649555	0.51598	0.686285	FALSE	NoSigChange
NRF1	L1_Mur1	LINE	L1	J1.TSA.vs.J1.DMSO	59057.2	-0.177001	0.096621	-1.83191	0.0669644	0.228961	FALSE	NoSigChange
NRF1	L1_Mur2	LINE	L1	J1.TSA.vs.J1.DMSO	152156	-0.176796	0.0896957	-1.97107	0.0487159	0.216121	FALSE	NoSigChange
NRF1	L1_Mur3	LINE	L1	J1.TSA.vs.J1.DMSO	162400	-0.227325	0.110892	-2.04996	0.0403681	0.206	FALSE	NoSigChange
NRF1	L1_Mus1	LINE	L1	J1.TSA.vs.J1.DMSO	382005	0.0115987	0.0685826	0.16912	0.865703	0.918134	FALSE	NoSigChange
NRF1	L1_Mus2	LINE	L1	J1.TSA.vs.J1.DMSO	265428	-0.0203275	0.0649894	-0.312782	0.754446	0.859679	FALSE	NoSigChange
NRF1	L1_Mus3	LINE	L1	J1.TSA.vs.J1.DMSO	553021	-0.0484861	0.0653601	-0.74183	0.45819	0.646382	FALSE	NoSigChange
NRF1	L1_Mus4	LINE	L1	J1.TSA.vs.J1.DMSO	170454	-0.0134049	0.0433787	-0.309019	0.757307	0.861667	FALSE	NoSigChange
NRF1	L1_Rod	LINE	L1	J1.TSA.vs.J1.DMSO	54925.4	-0.23494	0.113214	-2.07519	0.0379689	0.199401	FALSE	NoSigChange
NRF1	L1M	LINE	L1	J1.TSA.vs.J1.DMSO	1190.95	-0.171238	0.0766058	-2.23531	0.025397	0.196331	FALSE	NoSigChange
NRF1	L1M1	LINE	L1	J1.TSA.vs.J1.DMSO	2634.53	-0.137063	0.0779049	-1.75937	0.0785155	0.246119	FALSE	NoSigChange
NRF1	L1M2	LINE	L1	J1.TSA.vs.J1.DMSO	76689	-0.227855	0.108369	-2.10258	0.0355022	0.197937	FALSE	NoSigChange
NRF1	L1M2a	LINE	L1	J1.TSA.vs.J1.DMSO	1270.62	-0.018174	0.0517209	-0.351385	0.725299	0.836365	FALSE	NoSigChange
NRF1	L1M2a1	LINE	L1	J1.TSA.vs.J1.DMSO	51.8906	-0.275261	0.216652	-1.27053	0.203898	0.402066	FALSE	NoSigChange
NRF1	L1M2b	LINE	L1	J1.TSA.vs.J1.DMSO	111.506	0.317037	0.166512	1.90399	0.0569113	0.216751	FALSE	NoSigChange
NRF1	L1M2c	LINE	L1	J1.TSA.vs.J1.DMSO	1580.49	-0.178591	0.0832934	-2.14412	0.0320229	0.196536	FALSE	NoSigChange
NRF1	L1M3	LINE	L1	J1.TSA.vs.J1.DMSO	28323.3	-0.181376	0.0870995	-2.0824	0.0373055	0.197937	FALSE	NoSigChange
NRF1	L1M3a	LINE	L1	J1.TSA.vs.J1.DMSO	489.092	-0.175117	0.124504	-1.40652	0.159569	0.349468	FALSE	NoSigChange
NRF1	L1M3b	LINE	L1	J1.TSA.vs.J1.DMSO	933.739	-0.11994	0.0783931	-1.52999	0.12602	0.314337	FALSE	NoSigChange
NRF1	L1M3c	LINE	L1	J1.TSA.vs.J1.DMSO	1517.51	-0.165953	0.0980653	-1.69227	0.0905941	0.26383	FALSE	NoSigChange
NRF1	L1M3d	LINE	L1	J1.TSA.vs.J1.DMSO	787.777	-0.179014	0.103203	-1.73458	0.082816	0.254096	FALSE	NoSigChange
NRF1	L1M3de	LINE	L1	J1.TSA.vs.J1.DMSO	790.325	-0.197797	0.0932927	-2.12017	0.0339914	0.19716	FALSE	NoSigChange
NRF1	L1M3e	LINE	L1	J1.TSA.vs.J1.DMSO	4415.51	0.0121676	0.0395279	0.307822	0.758218	0.862068	FALSE	NoSigChange
NRF1	L1M3f	LINE	L1	J1.TSA.vs.J1.DMSO	398.381	-0.190668	0.11774	-1.6194	0.105361	0.281392	FALSE	NoSigChange
NRF1	L1M4	LINE	L1	J1.TSA.vs.J1.DMSO	57867.3	-0.173993	0.0827572	-2.10245	0.035514	0.197937	FALSE	NoSigChange
NRF1	L1M4a1	LINE	L1	J1.TSA.vs.J1.DMSO	2700.02	-0.184325	0.0828828	-2.22392	0.0261538	0.196331	FALSE	NoSigChange
NRF1	L1M4a2	LINE	L1	J1.TSA.vs.J1.DMSO	3076.08	-0.201607	0.0860043	-2.34415	0.0190707	0.196331	FALSE	NoSigChange
NRF1	L1M4b	LINE	L1	J1.TSA.vs.J1.DMSO	11180.3	-0.15756	0.0736486	-2.13935	0.0324071	0.196949	FALSE	NoSigChange
NRF1	L1M4c	LINE	L1	J1.TSA.vs.J1.DMSO	9712.23	-0.164367	0.0888395	-1.85016	0.0642902	0.227149	FALSE	NoSigChange
NRF1	L1M5	LINE	L1	J1.TSA.vs.J1.DMSO	60673.7	-0.192266	0.0889037	-2.16263	0.0305699	0.196331	FALSE	NoSigChange
NRF1	L1M6	LINE	L1	J1.TSA.vs.J1.DMSO	1290.85	-0.205144	0.0772975	-2.65395	0.00795558	0.175477	FALSE	NoSigChange
NRF1	L1M6B	LINE	L1	J1.TSA.vs.J1.DMSO	181.339	-0.0857237	0.135854	-0.630998	0.528042	0.690879	FALSE	NoSigChange
NRF1	L1M7	LINE	L1	J1.TSA.vs.J1.DMSO	900.595	-0.104247	0.0733104	-1.422	0.155027	0.344009	FALSE	NoSigChange
NRF1	L1M8	LINE	L1	J1.TSA.vs.J1.DMSO	920.762	-0.194732	0.0921948	-2.11218	0.0346713	0.19716	FALSE	NoSigChange
NRF1	L1MA10	LINE	L1	J1.TSA.vs.J1.DMSO	3155.26	-0.154951	0.091464	-1.69412	0.0902428	0.263477	FALSE	NoSigChange
NRF1	L1MA4	LINE	L1	J1.TSA.vs.J1.DMSO	36664.6	-0.188517	0.0860277	-2.19136	0.0284259	0.196331	FALSE	NoSigChange
NRF1	L1MA4A	LINE	L1	J1.TSA.vs.J1.DMSO	13666	-0.162123	0.0847759	-1.91237	0.0558287	0.216751	FALSE	NoSigChange
NRF1	L1MA5	LINE	L1	J1.TSA.vs.J1.DMSO	22380.9	-0.16961	0.0793802	-2.13668	0.032624	0.196949	FALSE	NoSigChange
NRF1	L1MA5A	LINE	L1	J1.TSA.vs.J1.DMSO	7034.44	-0.199747	0.0980561	-2.03707	0.0416429	0.208153	FALSE	NoSigChange
NRF1	L1MA6	LINE	L1	J1.TSA.vs.J1.DMSO	31811.6	-0.182091	0.0862702	-2.11071	0.0347976	0.19716	FALSE	NoSigChange
NRF1	L1MA7	LINE	L1	J1.TSA.vs.J1.DMSO	14200.5	-0.176897	0.0835061	-2.11838	0.0341433	0.19716	FALSE	NoSigChange
NRF1	L1MA8	LINE	L1	J1.TSA.vs.J1.DMSO	17026.4	-0.18943	0.0850858	-2.22635	0.0259911	0.196331	FALSE	NoSigChange
NRF1	L1MA9	LINE	L1	J1.TSA.vs.J1.DMSO	20165.5	-0.185567	0.0825576	-2.24773	0.0245935	0.196331	FALSE	NoSigChange
NRF1	L1MB1	LINE	L1	J1.TSA.vs.J1.DMSO	12701.9	-0.156871	0.0754065	-2.08033	0.037495	0.198261	FALSE	NoSigChange
NRF1	L1MB2	LINE	L1	J1.TSA.vs.J1.DMSO	16386.2	-0.11747	0.051693	-2.27245	0.0230593	0.196331	FALSE	NoSigChange
NRF1	L1MB3	LINE	L1	J1.TSA.vs.J1.DMSO	33755.2	-0.0735615	0.0336401	-2.18672	0.0287627	0.196331	FALSE	NoSigChange
NRF1	L1MB4	LINE	L1	J1.TSA.vs.J1.DMSO	14083.7	-0.14601	0.0589711	-2.47596	0.0132879	0.196331	FALSE	NoSigChange
NRF1	L1MB5	LINE	L1	J1.TSA.vs.J1.DMSO	22261	-0.105975	0.0460462	-2.30149	0.021364	0.196331	FALSE	NoSigChange
NRF1	L1MB7	LINE	L1	J1.TSA.vs.J1.DMSO	39023.8	-0.127352	0.0616179	-2.06681	0.0387524	0.20146	FALSE	NoSigChange
NRF1	L1MB8	LINE	L1	J1.TSA.vs.J1.DMSO	31873.7	-0.133439	0.0613496	-2.17506	0.0296258	0.196331	FALSE	NoSigChange
NRF1	L1MC	LINE	L1	J1.TSA.vs.J1.DMSO	20686.1	-0.205973	0.092593	-2.2245	0.026115	0.196331	FALSE	NoSigChange
NRF1	L1MC1	LINE	L1	J1.TSA.vs.J1.DMSO	32449	-0.116693	0.0556632	-2.09641	0.0360454	0.197937	FALSE	NoSigChange
NRF1	L1MC2	LINE	L1	J1.TSA.vs.J1.DMSO	12026.7	-0.140648	0.0650861	-2.16095	0.0306992	0.196331	FALSE	NoSigChange
NRF1	L1MC3	LINE	L1	J1.TSA.vs.J1.DMSO	29124.3	-0.108897	0.0569398	-1.91249	0.0558128	0.216751	FALSE	NoSigChange
NRF1	L1MC4	LINE	L1	J1.TSA.vs.J1.DMSO	26163.9	-0.134259	0.0639085	-2.1008	0.0356588	0.197937	FALSE	NoSigChange
NRF1	L1MC4a	LINE	L1	J1.TSA.vs.J1.DMSO	14249.9	-0.120459	0.0644498	-1.86904	0.0616179	0.221427	FALSE	NoSigChange
NRF1	L1MC5	LINE	L1	J1.TSA.vs.J1.DMSO	14719.5	-0.175104	0.0737531	-2.37419	0.0175875	0.196331	FALSE	NoSigChange
NRF1	L1MC5a	LINE	L1	J1.TSA.vs.J1.DMSO	10263.9	-0.154764	0.0721953	-2.14368	0.0320584	0.196536	FALSE	NoSigChange
NRF1	L1MCa	LINE	L1	J1.TSA.vs.J1.DMSO	16212.9	-0.173125	0.0807692	-2.14345	0.0320771	0.196536	FALSE	NoSigChange
NRF1	L1MCb	LINE	L1	J1.TSA.vs.J1.DMSO	3441.79	-0.159641	0.0708331	-2.25377	0.0242109	0.196331	FALSE	NoSigChange
NRF1	L1MCc	LINE	L1	J1.TSA.vs.J1.DMSO	2369.57	-0.162746	0.068318	-2.38218	0.0172106	0.196331	FALSE	NoSigChange
NRF1	L1MD	LINE	L1	J1.TSA.vs.J1.DMSO	21937.5	-0.179105	0.092275	-1.94099	0.0522589	0.216751	FALSE	NoSigChange
NRF1	L1Md_A	LINE	L1	J1.TSA.vs.J1.DMSO	609595	0.0129215	0.0746525	0.173088	0.862582	0.918134	FALSE	NoSigChange
NRF1	L1Md_F	LINE	L1	J1.TSA.vs.J1.DMSO	104404	0.0585603	0.0481905	1.21518	0.224297	0.427021	FALSE	NoSigChange
NRF1	L1Md_F2	LINE	L1	J1.TSA.vs.J1.DMSO	1.26174e+06	0.0298846	0.0808326	0.36971	0.711598	0.82984	FALSE	NoSigChange
NRF1	L1Md_F3	LINE	L1	J1.TSA.vs.J1.DMSO	247257	0.0387435	0.0799176	0.484793	0.627823	0.768113	FALSE	NoSigChange
NRF1	L1Md_Gf	LINE	L1	J1.TSA.vs.J1.DMSO	34359.2	0.00958351	0.0676906	0.141578	0.887413	0.932086	FALSE	NoSigChange
NRF1	L1Md_T	LINE	L1	J1.TSA.vs.J1.DMSO	888484	0.00546984	0.0787709	0.0694399	0.944639	0.967344	FALSE	NoSigChange
NRF1	L1MD1	LINE	L1	J1.TSA.vs.J1.DMSO	12354.3	-0.155161	0.0666395	-2.32836	0.0198932	0.196331	FALSE	NoSigChange
NRF1	L1MD2	LINE	L1	J1.TSA.vs.J1.DMSO	16042.8	-0.122526	0.0555452	-2.20588	0.0273925	0.196331	FALSE	NoSigChange
NRF1	L1MD3	LINE	L1	J1.TSA.vs.J1.DMSO	9989.47	-0.127239	0.0652592	-1.94975	0.0512063	0.216751	FALSE	NoSigChange
NRF1	L1MDa	LINE	L1	J1.TSA.vs.J1.DMSO	16769.2	-0.120815	0.0682266	-1.77078	0.0765969	0.243336	FALSE	NoSigChange
NRF1	L1MDb	LINE	L1	J1.TSA.vs.J1.DMSO	2446.39	-0.169008	0.0830781	-2.03433	0.0419186	0.208153	FALSE	NoSigChange
NRF1	L1ME1	LINE	L1	J1.TSA.vs.J1.DMSO	26539.9	-0.170565	0.0742708	-2.29653	0.0216453	0.196331	FALSE	NoSigChange
NRF1	L1ME2	LINE	L1	J1.TSA.vs.J1.DMSO	12928.7	-0.160357	0.0768824	-2.08575	0.0370017	0.197937	FALSE	NoSigChange
NRF1	L1ME2z	LINE	L1	J1.TSA.vs.J1.DMSO	6879.39	-0.142866	0.0729556	-1.95826	0.0501996	0.216751	FALSE	NoSigChange
NRF1	L1ME3	LINE	L1	J1.TSA.vs.J1.DMSO	7165.17	-0.165281	0.0692862	-2.38548	0.0170569	0.196331	FALSE	NoSigChange
NRF1	L1ME3A	LINE	L1	J1.TSA.vs.J1.DMSO	10039.6	-0.123974	0.0571893	-2.16777	0.0301758	0.196331	FALSE	NoSigChange
NRF1	L1ME3B	LINE	L1	J1.TSA.vs.J1.DMSO	3183.25	-0.191979	0.0667501	-2.87609	0.00402634	0.124333	FALSE	NoSigChange
NRF1	L1ME3C	LINE	L1	J1.TSA.vs.J1.DMSO	1370.61	-0.159825	0.0797509	-2.00405	0.0450642	0.210213	FALSE	NoSigChange
NRF1	L1ME3Cz	LINE	L1	J1.TSA.vs.J1.DMSO	4026.04	-0.175025	0.0876443	-1.99699	0.0458261	0.211211	FALSE	NoSigChange
NRF1	L1ME3D	LINE	L1	J1.TSA.vs.J1.DMSO	1373.5	-0.174958	0.0917659	-1.90657	0.0565761	0.216751	FALSE	NoSigChange
NRF1	L1ME3E	LINE	L1	J1.TSA.vs.J1.DMSO	1350.75	-0.22701	0.0749726	-3.0279	0.00246258	0.0955646	FALSE	NoSigChange
NRF1	L1ME3F	LINE	L1	J1.TSA.vs.J1.DMSO	1326.05	-0.151249	0.0889213	-1.70093	0.0889561	0.262616	FALSE	NoSigChange
NRF1	L1ME3G	LINE	L1	J1.TSA.vs.J1.DMSO	4329.33	-0.130069	0.0716671	-1.81491	0.0695378	0.233894	FALSE	NoSigChange
NRF1	L1ME4a	LINE	L1	J1.TSA.vs.J1.DMSO	5001.63	-0.18499	0.112435	-1.6453	0.099908	0.27497	FALSE	NoSigChange
NRF1	L1ME4b	LINE	L1	J1.TSA.vs.J1.DMSO	7350.84	-0.145386	0.0672623	-2.16148	0.030658	0.196331	FALSE	NoSigChange
NRF1	L1ME4c	LINE	L1	J1.TSA.vs.J1.DMSO	3451.89	-0.175473	0.0796773	-2.20229	0.0276446	0.196331	FALSE	NoSigChange
NRF1	L1ME5	LINE	L1	J1.TSA.vs.J1.DMSO	866.564	-0.10879	0.0909126	-1.19664	0.231447	0.435798	FALSE	NoSigChange
NRF1	L1MEa	LINE	L1	J1.TSA.vs.J1.DMSO	786.386	-0.210347	0.0871452	-2.41375	0.0157894	0.196331	FALSE	NoSigChange
NRF1	L1MEb	LINE	L1	J1.TSA.vs.J1.DMSO	1448.83	-0.167542	0.080207	-2.08887	0.0367196	0.197937	FALSE	NoSigChange
NRF1	L1MEc	LINE	L1	J1.TSA.vs.J1.DMSO	25752.3	-0.163761	0.0737519	-2.22043	0.0263898	0.196331	FALSE	NoSigChange
NRF1	L1MEd	LINE	L1	J1.TSA.vs.J1.DMSO	12038.6	-0.180396	0.0863159	-2.08995	0.0366219	0.197937	FALSE	NoSigChange
NRF1	L1MEf	LINE	L1	J1.TSA.vs.J1.DMSO	12899.8	-0.190919	0.0949361	-2.01103	0.0443226	0.210213	FALSE	NoSigChange
NRF1	L1MEg	LINE	L1	J1.TSA.vs.J1.DMSO	13838.5	-0.184223	0.095089	-1.93737	0.0526996	0.216751	FALSE	NoSigChange
NRF1	L1MEg1	LINE	L1	J1.TSA.vs.J1.DMSO	408.224	-0.240175	0.104722	-2.29345	0.021822	0.196331	FALSE	NoSigChange
NRF1	L1MEg2	LINE	L1	J1.TSA.vs.J1.DMSO	505.184	-0.116846	0.0810218	-1.44216	0.149257	0.339708	FALSE	NoSigChange
NRF1	L1MEh	LINE	L1	J1.TSA.vs.J1.DMSO	750.818	-0.169406	0.104353	-1.62339	0.104507	0.281385	FALSE	NoSigChange
NRF1	L1MEi	LINE	L1	J1.TSA.vs.J1.DMSO	1890.72	-0.19206	0.0874177	-2.19704	0.0280179	0.196331	FALSE	NoSigChange
NRF1	L1MEj	LINE	L1	J1.TSA.vs.J1.DMSO	786.664	-0.0760929	0.0809492	-0.940008	0.347213	0.551199	FALSE	NoSigChange
NRF1	L1P5	LINE	L1	J1.TSA.vs.J1.DMSO	482.949	-0.0650633	0.101158	-0.643186	0.520103	0.688508	FALSE	NoSigChange
NRF1	L1PB4	LINE	L1	J1.TSA.vs.J1.DMSO	792.759	-0.161504	0.0979241	-1.64927	0.0990917	0.274084	FALSE	NoSigChange
NRF1	L1VL1	LINE	L1	J1.TSA.vs.J1.DMSO	35349.9	-0.02034	0.0486895	-0.41775	0.67613	0.800571	FALSE	NoSigChange
NRF1	L1VL2	LINE	L1	J1.TSA.vs.J1.DMSO	85397.6	-0.0618698	0.0480582	-1.28739	0.197957	0.394891	FALSE	NoSigChange
NRF1	L1VL4	LINE	L1	J1.TSA.vs.J1.DMSO	98164	-0.120361	0.0729023	-1.65099	0.0987407	0.273709	FALSE	NoSigChange
NRF1	L2	LINE	L2	J1.TSA.vs.J1.DMSO	100026	-0.0317356	0.0240384	-1.3202	0.186768	0.381441	FALSE	NoSigChange
NRF1	L2a	LINE	L2	J1.TSA.vs.J1.DMSO	123636	-0.0242615	0.0223085	-1.08754	0.276797	0.480195	FALSE	NoSigChange
NRF1	L2b	LINE	L2	J1.TSA.vs.J1.DMSO	71578.7	0.0461719	0.0402193	1.148	0.250967	0.453763	FALSE	NoSigChange
NRF1	L2c	LINE	L2	J1.TSA.vs.J1.DMSO	55512.8	-0.00105032	0.0272218	-0.0385838	0.969222	0.981167	FALSE	NoSigChange
NRF1	L3	LINE	CR1	J1.TSA.vs.J1.DMSO	37972.7	-0.0352969	0.0293065	-1.20441	0.228433	0.433826	FALSE	NoSigChange
NRF1	L3b	LINE	CR1	J1.TSA.vs.J1.DMSO	8173.5	-0.0250605	0.0317001	-0.79055	0.429207	0.624595	FALSE	NoSigChange
NRF1	L4_A_Mam	LINE	RTE-X	J1.TSA.vs.J1.DMSO	2838.47	-0.134929	0.0570478	-2.36518	0.0180212	0.196331	FALSE	NoSigChange
NRF1	L4_B_Mam	LINE	RTE-X	J1.TSA.vs.J1.DMSO	1490.3	-0.0930133	0.0548517	-1.69572	0.0899381	0.263477	FALSE	NoSigChange
NRF1	L4_C_Mam	LINE	RTE-X	J1.TSA.vs.J1.DMSO	2315.19	-0.157725	0.0711756	-2.21599	0.026692	0.196331	FALSE	NoSigChange
NRF1	L5	LINE	RTE-X	J1.TSA.vs.J1.DMSO	534.513	-0.0631407	0.0749733	-0.842175	0.39969	0.599729	FALSE	NoSigChange
NRF1	LFSINE_Vert	SINE	tRNA	J1.TSA.vs.J1.DMSO	4778.01	0.00685301	0.0387337	0.176926	0.859566	0.918134	FALSE	NoSigChange
NRF1	Looper	DNA	PiggyBac	J1.TSA.vs.J1.DMSO	775.386	-0.246932	0.121298	-2.03576	0.0417749	0.208153	FALSE	NoSigChange
NRF1	LSU-rRNA_Hsa	rRNA	rRNA	J1.TSA.vs.J1.DMSO	3347.03	0.125537	0.124559	1.00785	0.313526	0.518846	FALSE	NoSigChange
NRF1	LTR10_RN	LTR	ERVK	J1.TSA.vs.J1.DMSO	3580.38	-0.0642359	0.0437363	-1.46871	0.141912	0.334153	FALSE	NoSigChange
NRF1	LTR101_Mam	LTR	ERVL	J1.TSA.vs.J1.DMSO	941.187	-0.128646	0.0565521	-2.27482	0.0229166	0.196331	FALSE	NoSigChange
NRF1	LTR102_Mam	LTR	ERVL	J1.TSA.vs.J1.DMSO	1206.55	-0.0125587	0.0610728	-0.205635	0.837076	0.902718	FALSE	NoSigChange
NRF1	LTR103_Mam	LTR	ERV1?	J1.TSA.vs.J1.DMSO	282.294	-0.14195	0.112956	-1.25669	0.208866	0.408732	FALSE	NoSigChange
NRF1	LTR103b_Mam	LTR	ERV1?	J1.TSA.vs.J1.DMSO	255.475	-0.0912978	0.121785	-0.749664	0.453457	0.642918	FALSE	NoSigChange
NRF1	LTR104_Mam	LTR	Gypsy	J1.TSA.vs.J1.DMSO	1269.3	-0.0606649	0.0498114	-1.21789	0.223265	0.425581	FALSE	NoSigChange
NRF1	LTR105_Mam	LTR	ERVL	J1.TSA.vs.J1.DMSO	804.21	0.0425503	0.0642012	0.662765	0.507481	0.681348	FALSE	NoSigChange
NRF1	LTR106_Mam	LTR	LTR	J1.TSA.vs.J1.DMSO	594.742	-0.236541	0.125793	-1.8804	0.0600537	0.21946	FALSE	NoSigChange
NRF1	LTR107_Mam	LTR	LTR	J1.TSA.vs.J1.DMSO	392.201	-0.0931435	0.0828392	-1.12439	0.260848	0.463258	FALSE	NoSigChange
NRF1	LTR108a_Mam	LTR	ERVL	J1.TSA.vs.J1.DMSO	168.801	-0.0887099	0.13824	-0.64171	0.521061	0.688508	FALSE	NoSigChange
NRF1	LTR108b_Mam	LTR	ERVL	J1.TSA.vs.J1.DMSO	101.469	-0.412476	0.188814	-2.18456	0.0289211	0.196331	FALSE	NoSigChange
NRF1	LTR108c_Mam	LTR	ERVL	J1.TSA.vs.J1.DMSO	69.855	-0.11285	0.207522	-0.543799	0.58658	0.735727	FALSE	NoSigChange
NRF1	LTR108d_Mam	LTR	ERVL	J1.TSA.vs.J1.DMSO	132.335	-0.144575	0.131299	-1.10111	0.270847	0.475753	FALSE	NoSigChange
NRF1	LTR108e_Mam	LTR	ERVL	J1.TSA.vs.J1.DMSO	181.473	-0.271504	0.120572	-2.2518	0.0243352	0.196331	FALSE	NoSigChange
NRF1	LTR109A2	LTR	ERV1	J1.TSA.vs.J1.DMSO	107.561	-0.0846213	0.14119	-0.599342	0.548945	0.705134	FALSE	NoSigChange
NRF1	LTR16A	LTR	ERVL	J1.TSA.vs.J1.DMSO	10396.7	-0.00733694	0.038925	-0.188489	0.850493	0.912551	FALSE	NoSigChange
NRF1	LTR16A1	LTR	ERVL	J1.TSA.vs.J1.DMSO	4328.62	-0.0117317	0.0500766	-0.234275	0.814771	0.88988	FALSE	NoSigChange
NRF1	LTR16A2	LTR	ERVL	J1.TSA.vs.J1.DMSO	2392.14	-0.0338094	0.0377449	-0.895735	0.370394	0.570178	FALSE	NoSigChange
NRF1	LTR16B	LTR	ERVL	J1.TSA.vs.J1.DMSO	1670	-0.0281649	0.0493224	-0.571036	0.567975	0.722963	FALSE	NoSigChange
NRF1	LTR16B1	LTR	ERVL	J1.TSA.vs.J1.DMSO	2146	-0.0225688	0.0507933	-0.444327	0.656806	0.785996	FALSE	NoSigChange
NRF1	LTR16B2	LTR	ERVL	J1.TSA.vs.J1.DMSO	2674.01	0.018154	0.0479156	0.378874	0.704781	0.826258	FALSE	NoSigChange
NRF1	LTR16C	LTR	ERVL	J1.TSA.vs.J1.DMSO	8630.52	-0.00779091	0.0379248	-0.20543	0.837236	0.902718	FALSE	NoSigChange
NRF1	LTR16D	LTR	ERVL	J1.TSA.vs.J1.DMSO	1223.21	0.00113245	0.0751204	0.0150751	0.987972	0.994564	FALSE	NoSigChange
NRF1	LTR16D1	LTR	ERVL	J1.TSA.vs.J1.DMSO	549.284	-0.00490355	0.0738376	-0.0664099	0.947051	0.968376	FALSE	NoSigChange
NRF1	LTR16D2	LTR	ERVL	J1.TSA.vs.J1.DMSO	418.064	0.0192539	0.0788228	0.244269	0.807023	0.887495	FALSE	NoSigChange
NRF1	LTR16E1	LTR	ERVL	J1.TSA.vs.J1.DMSO	3160.03	0.0247025	0.0491071	0.503033	0.614941	0.75482	FALSE	NoSigChange
NRF1	LTR16E2	LTR	ERVL	J1.TSA.vs.J1.DMSO	2518.3	-0.040907	0.0406793	-1.0056	0.31461	0.519526	FALSE	NoSigChange
NRF1	LTR23-int	LTR	ERV1	J1.TSA.vs.J1.DMSO	25.7406	-0.255205	0.323204	-0.789608	0.429757	0.624807	FALSE	NoSigChange
NRF1	LTR27C	LTR	ERV1	J1.TSA.vs.J1.DMSO	37.8751	-0.333902	0.273969	-1.21876	0.222935	0.425581	FALSE	NoSigChange
NRF1	LTR28	LTR	ERV1	J1.TSA.vs.J1.DMSO	49.4799	-0.0288207	0.221809	-0.129935	0.896618	0.936657	FALSE	NoSigChange
NRF1	LTR28B	LTR	ERV1	J1.TSA.vs.J1.DMSO	566.99	0.0478613	0.061546	0.777651	0.436775	0.631204	FALSE	NoSigChange
NRF1	LTR29	LTR	ERV1	J1.TSA.vs.J1.DMSO	174.049	-0.0563379	0.112958	-0.49875	0.617956	0.757842	FALSE	NoSigChange
NRF1	LTR31	LTR	ERV1	J1.TSA.vs.J1.DMSO	1383.29	-0.0127955	0.0537725	-0.237957	0.811914	0.88988	FALSE	NoSigChange
NRF1	LTR32	LTR	ERVL	J1.TSA.vs.J1.DMSO	32.4161	-0.313556	0.28934	-1.08369	0.278501	0.482611	FALSE	NoSigChange
NRF1	LTR33	LTR	ERVL	J1.TSA.vs.J1.DMSO	9584.81	0.0491092	0.0481182	1.02059	0.307447	0.512393	FALSE	NoSigChange
NRF1	LTR33A	LTR	ERVL	J1.TSA.vs.J1.DMSO	3513.11	0.0361813	0.04572	0.791368	0.428729	0.624489	FALSE	NoSigChange
NRF1	LTR33A_	LTR	ERVL	J1.TSA.vs.J1.DMSO	3387.89	0.0570204	0.0635867	0.896735	0.36986	0.570178	FALSE	NoSigChange
NRF1	LTR33B	LTR	ERVL	J1.TSA.vs.J1.DMSO	1405.31	-0.0882931	0.0493619	-1.78869	0.0736647	0.240971	FALSE	NoSigChange
NRF1	LTR33C	LTR	ERVL	J1.TSA.vs.J1.DMSO	1476.75	-0.0184213	0.0570056	-0.323149	0.746582	0.853237	FALSE	NoSigChange
NRF1	LTR34	LTR	ERV1	J1.TSA.vs.J1.DMSO	18.8307	-0.219443	0.330158	-0.66466	0.506268	0.680903	FALSE	NoSigChange
NRF1	LTR36	LTR	ERV1	J1.TSA.vs.J1.DMSO	23.3304	0.110073	0.3157	0.348664	0.727341	0.837822	FALSE	NoSigChange
NRF1	LTR37-int	LTR	ERV1	J1.TSA.vs.J1.DMSO	943.886	-0.105386	0.0932275	-1.13042	0.258299	0.460525	FALSE	NoSigChange
NRF1	LTR37A	LTR	ERV1	J1.TSA.vs.J1.DMSO	1877.81	-0.183951	0.0875223	-2.10177	0.0355737	0.197937	FALSE	NoSigChange
NRF1	LTR37B	LTR	ERV1	J1.TSA.vs.J1.DMSO	1373.26	-0.263425	0.0960223	-2.74337	0.00608118	0.153924	FALSE	NoSigChange
NRF1	LTR39	LTR	ERV1	J1.TSA.vs.J1.DMSO	49.8484	0.282233	0.221317	1.27525	0.202222	0.400296	FALSE	NoSigChange
NRF1	LTR40a	LTR	ERVL	J1.TSA.vs.J1.DMSO	3930.8	-0.0895466	0.0456593	-1.96119	0.0498567	0.216751	FALSE	NoSigChange
NRF1	LTR40A1	LTR	ERVL	J1.TSA.vs.J1.DMSO	487.584	-0.00962215	0.0888929	-0.108244	0.913802	0.947556	FALSE	NoSigChange
NRF1	LTR40b	LTR	ERVL	J1.TSA.vs.J1.DMSO	3022.76	-0.0617685	0.0645452	-0.95698	0.338577	0.542932	FALSE	NoSigChange
NRF1	LTR40c	LTR	ERVL	J1.TSA.vs.J1.DMSO	1498.04	0.00332414	0.0633713	0.0524551	0.958166	0.975378	FALSE	NoSigChange
NRF1	LTR41	LTR	ERVL	J1.TSA.vs.J1.DMSO	3187.07	-0.0404302	0.0375151	-1.0777	0.281166	0.486137	FALSE	NoSigChange
NRF1	LTR41B	LTR	ERVL	J1.TSA.vs.J1.DMSO	1643.94	-0.0258727	0.051367	-0.503683	0.614484	0.75482	FALSE	NoSigChange
NRF1	LTR44	LTR	ERV1	J1.TSA.vs.J1.DMSO	5.74523	-0.0852832	0.601766	-0.141722	0.8873	0.932086	FALSE	NoSigChange
NRF1	LTR45	LTR	ERV1	J1.TSA.vs.J1.DMSO	103.389	0.012888	0.169492	0.0760391	0.939388	0.964456	FALSE	NoSigChange
NRF1	LTR45C	LTR	ERV1	J1.TSA.vs.J1.DMSO	108.352	-0.0692143	0.155966	-0.443779	0.657202	0.785996	FALSE	NoSigChange
NRF1	LTR48	LTR	ERV1	J1.TSA.vs.J1.DMSO	2751.75	-0.131815	0.0568251	-2.31965	0.0203597	0.196331	FALSE	NoSigChange
NRF1	LTR48B	LTR	ERV1	J1.TSA.vs.J1.DMSO	1614.47	-0.0566021	0.0516143	-1.09664	0.2728	0.477015	FALSE	NoSigChange
NRF1	LTR50	LTR	ERVL	J1.TSA.vs.J1.DMSO	3128.1	-0.0338423	0.0413187	-0.819056	0.412754	0.611635	FALSE	NoSigChange
NRF1	LTR52	LTR	ERVL	J1.TSA.vs.J1.DMSO	1152.14	-0.0671768	0.0490718	-1.36895	0.171015	0.364258	FALSE	NoSigChange
NRF1	LTR52-int	LTR	ERVL	J1.TSA.vs.J1.DMSO	350.8	-0.186295	0.0799006	-2.33158	0.0197225	0.196331	FALSE	NoSigChange
NRF1	LTR53	LTR	ERVL	J1.TSA.vs.J1.DMSO	1657.07	-0.0379179	0.050443	-0.751698	0.452233	0.642362	FALSE	NoSigChange
NRF1	LTR53B	LTR	ERVL	J1.TSA.vs.J1.DMSO	578.953	-0.0940266	0.0623203	-1.50876	0.131359	0.321559	FALSE	NoSigChange
NRF1	LTR55	LTR	ERVL?	J1.TSA.vs.J1.DMSO	978.985	-0.00950492	0.0598698	-0.15876	0.873858	0.924768	FALSE	NoSigChange
NRF1	LTR58	LTR	ERV1	J1.TSA.vs.J1.DMSO	31.3334	0.0622547	0.25118	0.247849	0.804251	0.886341	FALSE	NoSigChange
NRF1	LTR59	LTR	ERV1	J1.TSA.vs.J1.DMSO	20.7132	0.778877	0.360498	2.16056	0.0307294	0.196331	FALSE	NoSigChange
NRF1	LTR64	LTR	ERV1	J1.TSA.vs.J1.DMSO	22.8355	0.04348	0.30205	0.143949	0.88554	0.932086	FALSE	NoSigChange
NRF1	LTR65	LTR	ERV1	J1.TSA.vs.J1.DMSO	831.889	-0.0698092	0.0540679	-1.29114	0.196655	0.393311	FALSE	NoSigChange
NRF1	LTR67B	LTR	ERVL	J1.TSA.vs.J1.DMSO	3441.87	-0.0260116	0.0384155	-0.677113	0.498334	0.677313	FALSE	NoSigChange
NRF1	LTR68	LTR	ERV1	J1.TSA.vs.J1.DMSO	357.494	-0.137344	0.0792131	-1.73386	0.0829432	0.254096	FALSE	NoSigChange
NRF1	LTR69	LTR	ERVL	J1.TSA.vs.J1.DMSO	412.294	0.0174174	0.0718298	0.242482	0.808407	0.887753	FALSE	NoSigChange
NRF1	LTR72_RN	LTR	ERV1	J1.TSA.vs.J1.DMSO	5198.25	-0.131011	0.0582909	-2.24753	0.0246062	0.196331	FALSE	NoSigChange
NRF1	LTR73	LTR	ERV1	J1.TSA.vs.J1.DMSO	787.533	-0.114207	0.0765127	-1.49266	0.135527	0.326959	FALSE	NoSigChange
NRF1	LTR75	LTR	ERVL	J1.TSA.vs.J1.DMSO	593.429	-0.00539089	0.0805355	-0.066938	0.946631	0.968376	FALSE	NoSigChange
NRF1	LTR75_1	LTR	ERV1	J1.TSA.vs.J1.DMSO	24.7975	-0.085491	0.318131	-0.268729	0.788139	0.877197	FALSE	NoSigChange
NRF1	LTR75B	LTR	ERVL	J1.TSA.vs.J1.DMSO	391.824	-0.0133886	0.0791584	-0.169136	0.865689	0.918134	FALSE	NoSigChange
NRF1	LTR77	LTR	ERV1	J1.TSA.vs.J1.DMSO	111.847	-0.0469185	0.165987	-0.282665	0.777434	0.871747	FALSE	NoSigChange
NRF1	LTR78	LTR	ERV1	J1.TSA.vs.J1.DMSO	3285.92	-0.0699378	0.0404576	-1.72867	0.0838684	0.255371	FALSE	NoSigChange
NRF1	LTR78B	LTR	ERV1	J1.TSA.vs.J1.DMSO	2158.54	-0.0382769	0.0358953	-1.06635	0.286266	0.492198	FALSE	NoSigChange
NRF1	LTR79	LTR	ERVL	J1.TSA.vs.J1.DMSO	1946.56	-0.0504188	0.0459459	-1.09735	0.272489	0.47701	FALSE	NoSigChange
NRF1	LTR80A	LTR	ERVL	J1.TSA.vs.J1.DMSO	454.415	-0.336548	0.0900216	-3.73852	0.000185104	0.01429	TRUE	SigDecrease
NRF1	LTR80B	LTR	ERVL	J1.TSA.vs.J1.DMSO	471.444	-0.152516	0.0896626	-1.701	0.0889431	0.262616	FALSE	NoSigChange
NRF1	LTR81	LTR	Gypsy	J1.TSA.vs.J1.DMSO	379.98	-0.0841878	0.0833255	-1.01035	0.312328	0.517721	FALSE	NoSigChange
NRF1	LTR81A	LTR	Gypsy	J1.TSA.vs.J1.DMSO	743.805	-0.123182	0.0629957	-1.95541	0.0505349	0.216751	FALSE	NoSigChange
NRF1	LTR81B	LTR	Gypsy	J1.TSA.vs.J1.DMSO	1016.75	-0.0824374	0.065707	-1.25462	0.209616	0.409679	FALSE	NoSigChange
NRF1	LTR81C	LTR	Gypsy	J1.TSA.vs.J1.DMSO	625.403	0.12858	0.0640642	2.00705	0.044744	0.210213	FALSE	NoSigChange
NRF1	LTR82A	LTR	ERVL	J1.TSA.vs.J1.DMSO	1786.04	-0.130961	0.0554586	-2.36141	0.0182054	0.196331	FALSE	NoSigChange
NRF1	LTR82B	LTR	ERVL	J1.TSA.vs.J1.DMSO	1378.84	-0.103769	0.0663882	-1.56306	0.118039	0.300251	FALSE	NoSigChange
NRF1	LTR83	LTR	ERVL	J1.TSA.vs.J1.DMSO	694.828	-0.0482087	0.0670507	-0.718988	0.472149	0.656163	FALSE	NoSigChange
NRF1	LTR84a	LTR	ERVL	J1.TSA.vs.J1.DMSO	655.42	-0.0541189	0.0746204	-0.725257	0.468294	0.652894	FALSE	NoSigChange
NRF1	LTR84b	LTR	ERVL	J1.TSA.vs.J1.DMSO	944.025	-0.0840661	0.0519359	-1.61865	0.105522	0.281392	FALSE	NoSigChange
NRF1	LTR85a	LTR	Gypsy?	J1.TSA.vs.J1.DMSO	1063.49	-0.0773311	0.048816	-1.58413	0.113163	0.290722	FALSE	NoSigChange
NRF1	LTR85b	LTR	Gypsy?	J1.TSA.vs.J1.DMSO	571.425	0.0509316	0.0621859	0.819021	0.412774	0.611635	FALSE	NoSigChange
NRF1	LTR85c	LTR	Gypsy?	J1.TSA.vs.J1.DMSO	563.059	0.010507	0.0693722	0.151459	0.879614	0.928314	FALSE	NoSigChange
NRF1	LTR86A1	LTR	ERVL	J1.TSA.vs.J1.DMSO	467.619	-0.0264409	0.0785842	-0.336466	0.736519	0.844236	FALSE	NoSigChange
NRF1	LTR86A2	LTR	ERVL	J1.TSA.vs.J1.DMSO	307.61	-0.0903159	0.0979471	-0.922089	0.356482	0.561645	FALSE	NoSigChange
NRF1	LTR86B1	LTR	ERVL	J1.TSA.vs.J1.DMSO	247.86	0.066312	0.130326	0.508816	0.610881	0.751554	FALSE	NoSigChange
NRF1	LTR86B2	LTR	ERVL	J1.TSA.vs.J1.DMSO	193.509	-0.0351964	0.123381	-0.285266	0.775441	0.871383	FALSE	NoSigChange
NRF1	LTR86C	LTR	ERVL	J1.TSA.vs.J1.DMSO	418.804	-0.0788323	0.0759463	-1.038	0.29927	0.502171	FALSE	NoSigChange
NRF1	LTR87	LTR	ERVL?	J1.TSA.vs.J1.DMSO	1238.89	-0.0066023	0.0500872	-0.131816	0.89513	0.936657	FALSE	NoSigChange
NRF1	LTR88a	LTR	Gypsy?	J1.TSA.vs.J1.DMSO	345.416	0.0315145	0.0864645	0.364479	0.7155	0.831251	FALSE	NoSigChange
NRF1	LTR88b	LTR	Gypsy?	J1.TSA.vs.J1.DMSO	884.498	-0.0879163	0.0632911	-1.38908	0.164809	0.355895	FALSE	NoSigChange
NRF1	LTR88c	LTR	Gypsy?	J1.TSA.vs.J1.DMSO	539.21	-0.0925247	0.0670432	-1.38008	0.167563	0.35933	FALSE	NoSigChange
NRF1	LTR89	LTR	ERVL?	J1.TSA.vs.J1.DMSO	720.847	-0.0387366	0.0825565	-0.469213	0.638918	0.772505	FALSE	NoSigChange
NRF1	LTR9	LTR	ERV1	J1.TSA.vs.J1.DMSO	76.5375	-0.132488	0.159294	-0.831722	0.405566	0.604435	FALSE	NoSigChange
NRF1	LTR90A	LTR	LTR	J1.TSA.vs.J1.DMSO	355.207	-0.204914	0.0816542	-2.50953	0.0120892	0.196167	FALSE	NoSigChange
NRF1	LTR90B	LTR	LTR	J1.TSA.vs.J1.DMSO	298.5	-0.0684775	0.101554	-0.674294	0.500124	0.677681	FALSE	NoSigChange
NRF1	LTR91	LTR	ERVL	J1.TSA.vs.J1.DMSO	212.152	-0.0864584	0.10656	-0.811362	0.417158	0.615559	FALSE	NoSigChange
NRF1	LTR9A1	LTR	ERV1	J1.TSA.vs.J1.DMSO	49.719	-0.279379	0.226685	-1.23246	0.217779	0.421366	FALSE	NoSigChange
NRF1	LTR9D	LTR	ERV1	J1.TSA.vs.J1.DMSO	44.2183	0.0992981	0.228491	0.434582	0.663866	0.790902	FALSE	NoSigChange
NRF1	LTRIS_Mm	LTR	ERV1	J1.TSA.vs.J1.DMSO	7027.24	0.02602	0.0517352	0.502945	0.615003	0.75482	FALSE	NoSigChange
NRF1	LTRIS_Mus	LTR	ERV1	J1.TSA.vs.J1.DMSO	13037.5	0.0255319	0.0457742	0.557778	0.576996	0.730095	FALSE	NoSigChange
NRF1	LTRIS2	LTR	ERV1	J1.TSA.vs.J1.DMSO	15983.7	0.0557256	0.0569259	0.978915	0.327622	0.532939	FALSE	NoSigChange
NRF1	LTRIS3	LTR	ERV1	J1.TSA.vs.J1.DMSO	1767.46	0.0373946	0.0641355	0.583057	0.559855	0.714984	FALSE	NoSigChange
NRF1	LTRIS4	LTR	ERV1	J1.TSA.vs.J1.DMSO	1244.74	0.0696212	0.050013	1.39206	0.163904	0.354934	FALSE	NoSigChange
NRF1	LTRIS4A	LTR	ERV1	J1.TSA.vs.J1.DMSO	1886.24	0.0831548	0.0506279	1.64247	0.100493	0.275107	FALSE	NoSigChange
NRF1	LTRIS4B	LTR	ERV1	J1.TSA.vs.J1.DMSO	685.803	0.11695	0.083724	1.39685	0.162459	0.35329	FALSE	NoSigChange
NRF1	LTRIS5	LTR	ERV1	J1.TSA.vs.J1.DMSO	701.304	0.00505115	0.0729389	0.0692517	0.944789	0.967344	FALSE	NoSigChange
NRF1	LTRIS6	LTR	ERV1	J1.TSA.vs.J1.DMSO	1248.22	0.0292994	0.058881	0.497604	0.618763	0.758231	FALSE	NoSigChange
NRF1	Lx	LINE	L1	J1.TSA.vs.J1.DMSO	322877	0.0120333	0.0397745	0.302539	0.762242	0.864733	FALSE	NoSigChange
NRF1	Lx10	LINE	L1	J1.TSA.vs.J1.DMSO	47281.3	-0.163688	0.0784466	-2.08661	0.0369233	0.197937	FALSE	NoSigChange
NRF1	Lx2	LINE	L1	J1.TSA.vs.J1.DMSO	220950	0.0271449	0.0428453	0.633555	0.526371	0.690476	FALSE	NoSigChange
NRF1	Lx2A	LINE	L1	J1.TSA.vs.J1.DMSO	18410.4	0.0546612	0.0605178	0.903224	0.366407	0.568506	FALSE	NoSigChange
NRF1	Lx2A1	LINE	L1	J1.TSA.vs.J1.DMSO	33162.6	0.0739655	0.0617129	1.19854	0.230706	0.435465	FALSE	NoSigChange
NRF1	Lx2B	LINE	L1	J1.TSA.vs.J1.DMSO	74434.1	-0.00744908	0.0434884	-0.171289	0.863997	0.918134	FALSE	NoSigChange
NRF1	Lx2B2	LINE	L1	J1.TSA.vs.J1.DMSO	125201	-0.0115813	0.0366146	-0.316302	0.751773	0.858462	FALSE	NoSigChange
NRF1	Lx3_Mus	LINE	L1	J1.TSA.vs.J1.DMSO	173566	0.00968698	0.0351112	0.275895	0.782629	0.874128	FALSE	NoSigChange
NRF1	Lx3A	LINE	L1	J1.TSA.vs.J1.DMSO	112110	0.0167073	0.0353577	0.472524	0.636553	0.772505	FALSE	NoSigChange
NRF1	Lx3B	LINE	L1	J1.TSA.vs.J1.DMSO	72593.3	0.0229179	0.0381252	0.601122	0.547759	0.705134	FALSE	NoSigChange
NRF1	Lx3C	LINE	L1	J1.TSA.vs.J1.DMSO	77884.9	0.00989535	0.0330718	0.299208	0.764781	0.865481	FALSE	NoSigChange
NRF1	Lx4A	LINE	L1	J1.TSA.vs.J1.DMSO	123819	-0.0351264	0.0301358	-1.1656	0.243774	0.44652	FALSE	NoSigChange
NRF1	Lx4B	LINE	L1	J1.TSA.vs.J1.DMSO	66458.6	-0.00516689	0.031103	-0.166122	0.868061	0.919895	FALSE	NoSigChange
NRF1	Lx5	LINE	L1	J1.TSA.vs.J1.DMSO	211919	-0.00841087	0.0325685	-0.258252	0.796213	0.880625	FALSE	NoSigChange
NRF1	Lx5b	LINE	L1	J1.TSA.vs.J1.DMSO	81446.3	-0.0640851	0.0381865	-1.67822	0.0933051	0.267841	FALSE	NoSigChange
NRF1	Lx5c	LINE	L1	J1.TSA.vs.J1.DMSO	143078	-0.0719901	0.0365453	-1.96989	0.0488512	0.216121	FALSE	NoSigChange
NRF1	Lx6	LINE	L1	J1.TSA.vs.J1.DMSO	143363	-0.145411	0.0682426	-2.1308	0.0331057	0.19716	FALSE	NoSigChange
NRF1	Lx7	LINE	L1	J1.TSA.vs.J1.DMSO	251862	-0.155884	0.073691	-2.11538	0.0343977	0.19716	FALSE	NoSigChange
NRF1	Lx8	LINE	L1	J1.TSA.vs.J1.DMSO	355024	-0.0735404	0.0313733	-2.34404	0.0190759	0.196331	FALSE	NoSigChange
NRF1	Lx8b	LINE	L1	J1.TSA.vs.J1.DMSO	143037	-0.150515	0.0656967	-2.29106	0.0219597	0.196331	FALSE	NoSigChange
NRF1	Lx9	LINE	L1	J1.TSA.vs.J1.DMSO	258063	-0.155164	0.071952	-2.1565	0.0310447	0.196331	FALSE	NoSigChange
NRF1	MADE2	DNA	TcMar-Mariner	J1.TSA.vs.J1.DMSO	432.733	-0.154148	0.0949248	-1.62389	0.104398	0.281385	FALSE	NoSigChange
NRF1	Mam_R4	LINE	Dong-R4	J1.TSA.vs.J1.DMSO	564.503	-0.128112	0.0667253	-1.91999	0.0548597	0.216751	FALSE	NoSigChange
NRF1	MamGyp-int	LTR	Gypsy	J1.TSA.vs.J1.DMSO	296.686	0.0135533	0.0954905	0.141933	0.887133	0.932086	FALSE	NoSigChange
NRF1	MamGypLTR1a	LTR	Gypsy	J1.TSA.vs.J1.DMSO	713.577	-0.0595108	0.0593614	-1.00252	0.316094	0.520603	FALSE	NoSigChange
NRF1	MamGypLTR1b	LTR	Gypsy	J1.TSA.vs.J1.DMSO	732.524	-0.0383186	0.0717617	-0.53397	0.593362	0.737729	FALSE	NoSigChange
NRF1	MamGypLTR1c	LTR	Gypsy	J1.TSA.vs.J1.DMSO	716.853	-0.112343	0.0702057	-1.60019	0.109556	0.285733	FALSE	NoSigChange
NRF1	MamGypLTR1d	LTR	Gypsy	J1.TSA.vs.J1.DMSO	565.966	0.0562044	0.0670771	0.837908	0.402083	0.602149	FALSE	NoSigChange
NRF1	MamGypLTR2b	LTR	Gypsy	J1.TSA.vs.J1.DMSO	453.154	-0.0599599	0.0782876	-0.765893	0.44374	0.636151	FALSE	NoSigChange
NRF1	MamGypLTR2c	LTR	Gypsy	J1.TSA.vs.J1.DMSO	453.043	-0.0269034	0.0675076	-0.398524	0.690244	0.813295	FALSE	NoSigChange
NRF1	MamGypLTR3	LTR	Gypsy	J1.TSA.vs.J1.DMSO	565.757	0.0350624	0.0731181	0.479531	0.631561	0.77066	FALSE	NoSigChange
NRF1	MamGypLTR3a	LTR	Gypsy	J1.TSA.vs.J1.DMSO	827.377	-0.114699	0.0624899	-1.83548	0.0664348	0.228453	FALSE	NoSigChange
NRF1	MamRep1151	LTR?	LTR?	J1.TSA.vs.J1.DMSO	802.644	-0.278331	0.128593	-2.16443	0.0304312	0.196331	FALSE	NoSigChange
NRF1	MamRep1161	DNA	TcMar	J1.TSA.vs.J1.DMSO	22.4854	0.210002	0.372415	0.563893	0.572827	0.72734	FALSE	NoSigChange
NRF1	MamRep137	DNA	TcMar?	J1.TSA.vs.J1.DMSO	1612	-0.110691	0.0576642	-1.91958	0.0549106	0.216751	FALSE	NoSigChange
NRF1	MamRep1527	LTR	LTR	J1.TSA.vs.J1.DMSO	1767.87	-0.0712764	0.0517298	-1.37786	0.168247	0.360295	FALSE	NoSigChange
NRF1	MamRep1879	DNA	hAT-Tip100?	J1.TSA.vs.J1.DMSO	436.195	-0.118358	0.0769428	-1.53826	0.123986	0.310265	FALSE	NoSigChange
NRF1	MamRep1894	DNA	hAT	J1.TSA.vs.J1.DMSO	124.456	0.127183	0.122209	1.04069	0.298018	0.50161	FALSE	NoSigChange
NRF1	MamRep38	DNA	hAT	J1.TSA.vs.J1.DMSO	1118.65	0.00496839	0.0590173	0.0841853	0.932909	0.959635	FALSE	NoSigChange
NRF1	MamRep4096	DNA	hAT?	J1.TSA.vs.J1.DMSO	790.97	-0.0858175	0.0755373	-1.13609	0.255917	0.458267	FALSE	NoSigChange
NRF1	MamRep434	DNA	TcMar-Tigger	J1.TSA.vs.J1.DMSO	1782.03	-0.148294	0.0814206	-1.82133	0.0685566	0.23213	FALSE	NoSigChange
NRF1	MamRep488	DNA	hAT-Tip100	J1.TSA.vs.J1.DMSO	138.547	0.110256	0.169653	0.649892	0.515762	0.686285	FALSE	NoSigChange
NRF1	MamRep564	Unknown	Unknown	J1.TSA.vs.J1.DMSO	495.562	0.0010635	0.080592	0.0131961	0.989471	0.995027	FALSE	NoSigChange
NRF1	MamRep605	LTR?	LTR?	J1.TSA.vs.J1.DMSO	2855.79	-0.107982	0.0598326	-1.80473	0.0711172	0.236649	FALSE	NoSigChange
NRF1	MamSINE1	SINE	tRNA	J1.TSA.vs.J1.DMSO	1944.89	-0.0360212	0.0530312	-0.679245	0.496983	0.676668	FALSE	NoSigChange
NRF1	MamTip1	DNA	hAT-Tip100	J1.TSA.vs.J1.DMSO	287.852	-0.137418	0.0891444	-1.54153	0.123188	0.309217	FALSE	NoSigChange
NRF1	MamTip2	DNA	hAT-Tip100	J1.TSA.vs.J1.DMSO	2831.51	-0.0504054	0.0425098	-1.18574	0.235726	0.440099	FALSE	NoSigChange
NRF1	MamTip3	DNA	hAT-Tip100	J1.TSA.vs.J1.DMSO	855.492	0.00446078	0.0622012	0.0717153	0.942828	0.966618	FALSE	NoSigChange
NRF1	MARINER1_EC	DNA	TcMar-Tigger	J1.TSA.vs.J1.DMSO	6.51085	0.0259924	0.577348	0.0450203	0.964091	0.97867	FALSE	NoSigChange
NRF1	MARNA	DNA	TcMar-Mariner	J1.TSA.vs.J1.DMSO	2190.42	-0.142185	0.0649836	-2.18801	0.0286688	0.196331	FALSE	NoSigChange
NRF1	MER101B	LTR	ERV1	J1.TSA.vs.J1.DMSO	101.309	0.100765	0.150254	0.670628	0.502458	0.678736	FALSE	NoSigChange
NRF1	MER102a	DNA	hAT-Charlie	J1.TSA.vs.J1.DMSO	2054.59	-0.0183169	0.0454137	-0.403333	0.686703	0.811224	FALSE	NoSigChange
NRF1	MER102b	DNA	hAT-Charlie	J1.TSA.vs.J1.DMSO	3004.4	-0.0682576	0.0407719	-1.67413	0.0941044	0.268161	FALSE	NoSigChange
NRF1	MER102c	DNA	hAT-Charlie	J1.TSA.vs.J1.DMSO	1947.33	0.0238435	0.0468335	0.509113	0.610673	0.751554	FALSE	NoSigChange
NRF1	MER103C	DNA	hAT-Charlie	J1.TSA.vs.J1.DMSO	3963.52	-0.0930383	0.0454317	-2.04787	0.0405725	0.206	FALSE	NoSigChange
NRF1	MER104	DNA	TcMar-Tc2	J1.TSA.vs.J1.DMSO	835.045	-0.166206	0.0825378	-2.01369	0.0440417	0.210213	FALSE	NoSigChange
NRF1	MER105	DNA	DNA	J1.TSA.vs.J1.DMSO	627.32	-0.133237	0.0675465	-1.97252	0.04855	0.216121	FALSE	NoSigChange
NRF1	MER106A	DNA	hAT-Charlie	J1.TSA.vs.J1.DMSO	434.861	-0.0187153	0.0984385	-0.190121	0.849214	0.911813	FALSE	NoSigChange
NRF1	MER106B	DNA	hAT-Charlie	J1.TSA.vs.J1.DMSO	646.38	-0.263183	0.113852	-2.31163	0.0207979	0.196331	FALSE	NoSigChange
NRF1	MER110	LTR	ERV1	J1.TSA.vs.J1.DMSO	591.663	-0.122501	0.108928	-1.1246	0.260758	0.463258	FALSE	NoSigChange
NRF1	MER110-int	LTR	ERV1	J1.TSA.vs.J1.DMSO	175.021	-0.280805	0.121737	-2.30666	0.0210735	0.196331	FALSE	NoSigChange
NRF1	MER110A	LTR	ERV1	J1.TSA.vs.J1.DMSO	758.982	-0.219331	0.10267	-2.13628	0.0326564	0.196949	FALSE	NoSigChange
NRF1	MER112	DNA	hAT-Charlie	J1.TSA.vs.J1.DMSO	1129.44	-0.0803444	0.0765229	-1.04994	0.293746	0.500107	FALSE	NoSigChange
NRF1	MER113	DNA	hAT-Charlie	J1.TSA.vs.J1.DMSO	3010.16	-0.0987426	0.0492612	-2.00447	0.0450198	0.210213	FALSE	NoSigChange
NRF1	MER113A	DNA	hAT-Charlie	J1.TSA.vs.J1.DMSO	535.813	-0.100392	0.0841771	-1.19263	0.233015	0.437151	FALSE	NoSigChange
NRF1	MER113B	DNA	hAT-Charlie	J1.TSA.vs.J1.DMSO	242.855	-0.318107	0.100659	-3.16025	0.00157636	0.0785131	FALSE	NoSigChange
NRF1	MER115	DNA	hAT-Tip100	J1.TSA.vs.J1.DMSO	3237.89	-0.0136214	0.0377981	-0.360373	0.718568	0.832336	FALSE	NoSigChange
NRF1	MER117	DNA	hAT-Charlie	J1.TSA.vs.J1.DMSO	3535.65	-0.0363174	0.0409781	-0.886265	0.375475	0.573426	FALSE	NoSigChange
NRF1	MER119	DNA	hAT-Charlie	J1.TSA.vs.J1.DMSO	1919.19	-0.0869598	0.0511973	-1.69852	0.0894088	0.263449	FALSE	NoSigChange
NRF1	MER121	DNA	TcMar?	J1.TSA.vs.J1.DMSO	2317.91	-0.113965	0.0667235	-1.70801	0.0876342	0.261211	FALSE	NoSigChange
NRF1	MER123	DNA	DNA	J1.TSA.vs.J1.DMSO	110.487	-0.153906	0.15767	-0.97613	0.329	0.53415	FALSE	NoSigChange
NRF1	MER124	DNA?	DNA?	J1.TSA.vs.J1.DMSO	930.444	-0.167075	0.0722347	-2.31294	0.020726	0.196331	FALSE	NoSigChange
NRF1	MER125	DNA	DNA	J1.TSA.vs.J1.DMSO	291.534	-0.13396	0.0930666	-1.4394	0.150038	0.339708	FALSE	NoSigChange
NRF1	MER126	DNA	DNA	J1.TSA.vs.J1.DMSO	427.128	-0.094927	0.0970293	-0.978333	0.327909	0.532939	FALSE	NoSigChange
NRF1	MER127	DNA	TcMar-Tigger	J1.TSA.vs.J1.DMSO	423.309	-0.103604	0.119752	-0.865148	0.386957	0.586805	FALSE	NoSigChange
NRF1	MER129	LTR?	LTR?	J1.TSA.vs.J1.DMSO	240.766	0.00635472	0.10407	0.061062	0.95131	0.970839	FALSE	NoSigChange
NRF1	MER130	Unknown	Unknown	J1.TSA.vs.J1.DMSO	609.988	0.018861	0.0706698	0.26689	0.789554	0.877197	FALSE	NoSigChange
NRF1	MER131	SINE?	SINE?	J1.TSA.vs.J1.DMSO	702.277	-0.128183	0.0949938	-1.34938	0.177215	0.369839	FALSE	NoSigChange
NRF1	MER132	DNA	TcMar-Pogo	J1.TSA.vs.J1.DMSO	70.5293	-0.109038	0.1672	-0.652144	0.514308	0.686285	FALSE	NoSigChange
NRF1	MER133A	DNA?	DNA?	J1.TSA.vs.J1.DMSO	87.6183	0.00621084	0.181537	0.0342126	0.972708	0.983537	FALSE	NoSigChange
NRF1	MER133B	DNA?	DNA?	J1.TSA.vs.J1.DMSO	45.2444	-0.361318	0.195453	-1.84862	0.0645128	0.227415	FALSE	NoSigChange
NRF1	MER134	DNA?	DNA?	J1.TSA.vs.J1.DMSO	141.519	-0.1834	0.149106	-1.23	0.218698	0.422616	FALSE	NoSigChange
NRF1	MER135	DNA	DNA	J1.TSA.vs.J1.DMSO	700.926	-0.094373	0.0797756	-1.18298	0.236817	0.44034	FALSE	NoSigChange
NRF1	MER136	DNA	DNA	J1.TSA.vs.J1.DMSO	66.6982	-0.528432	0.228505	-2.31256	0.0207467	0.196331	FALSE	NoSigChange
NRF1	MER2	DNA	TcMar-Tigger	J1.TSA.vs.J1.DMSO	40178.5	-0.123085	0.0535393	-2.29896	0.0215071	0.196331	FALSE	NoSigChange
NRF1	MER20	DNA	hAT-Charlie	J1.TSA.vs.J1.DMSO	30095.5	-0.0191687	0.0234907	-0.816011	0.414494	0.613594	FALSE	NoSigChange
NRF1	MER20B	DNA	hAT-Charlie	J1.TSA.vs.J1.DMSO	3743.59	-0.0807425	0.0615622	-1.31156	0.189669	0.38482	FALSE	NoSigChange
NRF1	MER21-int	LTR	ERVL	J1.TSA.vs.J1.DMSO	615.068	-0.117579	0.0864307	-1.36039	0.173707	0.367144	FALSE	NoSigChange
NRF1	MER21B	LTR	ERVL	J1.TSA.vs.J1.DMSO	12163.5	-0.018499	0.0301534	-0.613496	0.539548	0.698878	FALSE	NoSigChange
NRF1	MER21C	LTR	ERVL	J1.TSA.vs.J1.DMSO	16399.1	-0.0474805	0.0255003	-1.86196	0.0626087	0.223768	FALSE	NoSigChange
NRF1	MER2B	DNA	TcMar-Tigger	J1.TSA.vs.J1.DMSO	3651.47	-0.0987239	0.0383195	-2.57634	0.00998533	0.193235	FALSE	NoSigChange
NRF1	MER3	DNA	hAT-Charlie	J1.TSA.vs.J1.DMSO	11164.2	-0.070306	0.0421074	-1.66968	0.0949819	0.268161	FALSE	NoSigChange
NRF1	MER31-int	LTR	ERV1	J1.TSA.vs.J1.DMSO	626.35	-0.257784	0.0928181	-2.7773	0.00548129	0.143687	FALSE	NoSigChange
NRF1	MER31A	LTR	ERV1	J1.TSA.vs.J1.DMSO	4453.64	-0.0473519	0.0290219	-1.63159	0.102765	0.278368	FALSE	NoSigChange
NRF1	MER31B	LTR	ERV1	J1.TSA.vs.J1.DMSO	3171.46	-0.0259993	0.0421574	-0.616718	0.537421	0.697292	FALSE	NoSigChange
NRF1	MER33	DNA	hAT-Charlie	J1.TSA.vs.J1.DMSO	9145.29	-0.142259	0.0703419	-2.0224	0.0431353	0.210213	FALSE	NoSigChange
NRF1	MER34	LTR	ERV1	J1.TSA.vs.J1.DMSO	2944.42	-0.121696	0.0622759	-1.95414	0.0506847	0.216751	FALSE	NoSigChange
NRF1	MER34-int	LTR	ERV1	J1.TSA.vs.J1.DMSO	394.453	-0.190542	0.0879837	-2.16565	0.0303381	0.196331	FALSE	NoSigChange
NRF1	MER34A	LTR	ERV1	J1.TSA.vs.J1.DMSO	3213.19	-0.0881797	0.0482402	-1.82793	0.0675603	0.230272	FALSE	NoSigChange
NRF1	MER34A1	LTR	ERV1	J1.TSA.vs.J1.DMSO	2470.65	-0.0828528	0.0438267	-1.89046	0.0586959	0.217897	FALSE	NoSigChange
NRF1	MER34B-int	LTR	ERV1	J1.TSA.vs.J1.DMSO	288.19	-0.244779	0.100421	-2.43754	0.0147877	0.196331	FALSE	NoSigChange
NRF1	MER44A	DNA	TcMar-Tigger	J1.TSA.vs.J1.DMSO	2698.55	-0.117253	0.0525422	-2.23159	0.0256418	0.196331	FALSE	NoSigChange
NRF1	MER44B	DNA	TcMar-Tigger	J1.TSA.vs.J1.DMSO	7543.3	-0.1058	0.0472025	-2.24142	0.0249992	0.196331	FALSE	NoSigChange
NRF1	MER44C	DNA	TcMar-Tigger	J1.TSA.vs.J1.DMSO	1084.5	-0.130257	0.0736369	-1.76891	0.0769093	0.243336	FALSE	NoSigChange
NRF1	MER44D	DNA	TcMar-Tigger	J1.TSA.vs.J1.DMSO	3752.49	-0.120744	0.0485118	-2.48895	0.012812	0.196331	FALSE	NoSigChange
NRF1	MER45A	DNA	hAT-Tip100	J1.TSA.vs.J1.DMSO	3257.92	-0.0308714	0.0384023	-0.803895	0.421457	0.618322	FALSE	NoSigChange
NRF1	MER45B	DNA	hAT-Tip100	J1.TSA.vs.J1.DMSO	3827.49	-0.0959997	0.0426312	-2.25186	0.024331	0.196331	FALSE	NoSigChange
NRF1	MER45C	DNA	hAT-Tip100	J1.TSA.vs.J1.DMSO	1836.94	0.0219605	0.0586644	0.374342	0.70815	0.828949	FALSE	NoSigChange
NRF1	MER45R	DNA	hAT-Tip100	J1.TSA.vs.J1.DMSO	1631.13	-0.0432147	0.0457787	-0.943992	0.345174	0.548865	FALSE	NoSigChange
NRF1	MER46C	DNA	TcMar-Tigger	J1.TSA.vs.J1.DMSO	2734.9	-0.148021	0.0776635	-1.90593	0.0566589	0.216751	FALSE	NoSigChange
NRF1	MER47A	DNA	TcMar-Tigger	J1.TSA.vs.J1.DMSO	570.798	-0.14977	0.071876	-2.08373	0.0371849	0.197937	FALSE	NoSigChange
NRF1	MER47B	DNA	TcMar-Tigger	J1.TSA.vs.J1.DMSO	2582.61	-0.0919724	0.0477153	-1.92752	0.0539144	0.216751	FALSE	NoSigChange
NRF1	MER47C	DNA	TcMar-Tigger	J1.TSA.vs.J1.DMSO	45.002	0.0552717	0.203347	0.27181	0.785768	0.876545	FALSE	NoSigChange
NRF1	MER49	LTR	ERV1	J1.TSA.vs.J1.DMSO	21.5228	0.152486	0.282749	0.539298	0.589681	0.737535	FALSE	NoSigChange
NRF1	MER4B-int	LTR	ERV1	J1.TSA.vs.J1.DMSO	248.21	-0.264739	0.101063	-2.61954	0.00880482	0.184585	FALSE	NoSigChange
NRF1	MER4CL34	LTR	ERV1	J1.TSA.vs.J1.DMSO	12.8705	-0.111752	0.40477	-0.276087	0.782481	0.874128	FALSE	NoSigChange
NRF1	MER50	LTR	ERV1	J1.TSA.vs.J1.DMSO	38.8694	0.107355	0.275804	0.389242	0.697097	0.818348	FALSE	NoSigChange
NRF1	MER50-int	LTR	ERV1	J1.TSA.vs.J1.DMSO	52.5881	-0.254566	0.208921	-1.21848	0.223041	0.425581	FALSE	NoSigChange
NRF1	MER50B	LTR	ERV1	J1.TSA.vs.J1.DMSO	55.4869	0.0212861	0.199559	0.106666	0.915054	0.948116	FALSE	NoSigChange
NRF1	MER51-int	LTR	ERV1	J1.TSA.vs.J1.DMSO	22.5257	-0.201264	0.289829	-0.694423	0.487417	0.670742	FALSE	NoSigChange
NRF1	MER52-int	LTR	ERV1	J1.TSA.vs.J1.DMSO	1335.58	-0.0325715	0.0478032	-0.681365	0.49564	0.676668	FALSE	NoSigChange
NRF1	MER53	DNA	hAT	J1.TSA.vs.J1.DMSO	4528.43	-0.124927	0.0789379	-1.5826	0.113513	0.291138	FALSE	NoSigChange
NRF1	MER54A	LTR	ERVL	J1.TSA.vs.J1.DMSO	2091.4	-0.0554356	0.0383144	-1.44686	0.147937	0.338764	FALSE	NoSigChange
NRF1	MER54B	LTR	ERVL	J1.TSA.vs.J1.DMSO	933.136	0.0345013	0.062685	0.550392	0.582051	0.733488	FALSE	NoSigChange
NRF1	MER57-int	LTR	ERV1	J1.TSA.vs.J1.DMSO	760.291	-0.113617	0.0781447	-1.45393	0.145965	0.336875	FALSE	NoSigChange
NRF1	MER57C2	LTR	ERV1	J1.TSA.vs.J1.DMSO	1896.12	-0.13159	0.0778284	-1.69077	0.0908809	0.26383	FALSE	NoSigChange
NRF1	MER57D	LTR	ERV1	J1.TSA.vs.J1.DMSO	1404.39	-0.164597	0.0614305	-2.6794	0.00737539	0.167465	FALSE	NoSigChange
NRF1	MER57E1	LTR	ERV1	J1.TSA.vs.J1.DMSO	898.538	-0.162564	0.085728	-1.89628	0.0579232	0.217694	FALSE	NoSigChange
NRF1	MER57E2	LTR	ERV1	J1.TSA.vs.J1.DMSO	275.613	-0.0712445	0.0922318	-0.772451	0.439847	0.633512	FALSE	NoSigChange
NRF1	MER57E3	LTR	ERV1	J1.TSA.vs.J1.DMSO	11.5115	-0.800408	0.42518	-1.88252	0.0597658	0.21946	FALSE	NoSigChange
NRF1	MER58A	DNA	hAT-Charlie	J1.TSA.vs.J1.DMSO	14686.4	-0.134585	0.0545216	-2.46846	0.0135695	0.196331	FALSE	NoSigChange
NRF1	MER58B	DNA	hAT-Charlie	J1.TSA.vs.J1.DMSO	10881.8	-0.140883	0.0520348	-2.70748	0.00677951	0.166152	FALSE	NoSigChange
NRF1	MER58C	DNA	hAT-Charlie	J1.TSA.vs.J1.DMSO	1294.83	-0.0937422	0.0625561	-1.49853	0.133996	0.324787	FALSE	NoSigChange
NRF1	MER58D	DNA	hAT-Charlie	J1.TSA.vs.J1.DMSO	865.204	-0.112677	0.0858868	-1.31192	0.189548	0.38482	FALSE	NoSigChange
NRF1	MER5A	DNA	hAT-Charlie	J1.TSA.vs.J1.DMSO	35356.5	-0.0127287	0.0270562	-0.470456	0.63803	0.772505	FALSE	NoSigChange
NRF1	MER5A1	DNA	hAT-Charlie	J1.TSA.vs.J1.DMSO	15616.5	-0.011911	0.026903	-0.44274	0.657954	0.786286	FALSE	NoSigChange
NRF1	MER5B	DNA	hAT-Charlie	J1.TSA.vs.J1.DMSO	18530.6	-0.0356936	0.0300091	-1.18943	0.234272	0.438975	FALSE	NoSigChange
NRF1	MER5C	DNA	hAT-Charlie	J1.TSA.vs.J1.DMSO	774.851	-0.133348	0.0723482	-1.84315	0.0653076	0.228377	FALSE	NoSigChange
NRF1	MER5C1	DNA	hAT-Charlie	J1.TSA.vs.J1.DMSO	257.12	-0.0635452	0.100806	-0.630373	0.528451	0.690879	FALSE	NoSigChange
NRF1	MER63A	DNA	hAT-Blackjack	J1.TSA.vs.J1.DMSO	3070.23	-0.0644317	0.0399469	-1.61293	0.106759	0.282294	FALSE	NoSigChange
NRF1	MER63B	DNA	hAT-Blackjack	J1.TSA.vs.J1.DMSO	2980.52	-0.0664592	0.0405936	-1.63718	0.101592	0.277094	FALSE	NoSigChange
NRF1	MER63C	DNA	hAT-Blackjack	J1.TSA.vs.J1.DMSO	2470.27	-0.175687	0.0734574	-2.39168	0.0167714	0.196331	FALSE	NoSigChange
NRF1	MER63D	DNA	hAT-Blackjack	J1.TSA.vs.J1.DMSO	4104.68	-0.0946334	0.0466512	-2.02853	0.0425062	0.209679	FALSE	NoSigChange
NRF1	MER65-int	LTR	ERV1	J1.TSA.vs.J1.DMSO	182.489	-0.227676	0.138104	-1.64859	0.0992313	0.274084	FALSE	NoSigChange
NRF1	MER65D	LTR	ERV1	J1.TSA.vs.J1.DMSO	466.138	-0.064192	0.0758546	-0.84625	0.397413	0.596893	FALSE	NoSigChange
NRF1	MER66-int	LTR	ERV1	J1.TSA.vs.J1.DMSO	75.4989	0.113322	0.176081	0.643582	0.519847	0.688508	FALSE	NoSigChange
NRF1	MER66A	LTR	ERV1	J1.TSA.vs.J1.DMSO	13.4248	-0.207894	0.401166	-0.518225	0.604302	0.74763	FALSE	NoSigChange
NRF1	MER66B	LTR	ERV1	J1.TSA.vs.J1.DMSO	39.9125	0.145474	0.236715	0.614551	0.538851	0.698561	FALSE	NoSigChange
NRF1	MER66C	LTR	ERV1	J1.TSA.vs.J1.DMSO	54.593	0.272094	0.18266	1.48963	0.136323	0.327566	FALSE	NoSigChange
NRF1	MER67A	LTR	ERV1	J1.TSA.vs.J1.DMSO	1154.69	-0.148146	0.0485885	-3.049	0.00229601	0.0955646	FALSE	NoSigChange
NRF1	MER67B	LTR	ERV1	J1.TSA.vs.J1.DMSO	1317.03	-0.0391053	0.052331	-0.747268	0.454902	0.644375	FALSE	NoSigChange
NRF1	MER67C	LTR	ERV1	J1.TSA.vs.J1.DMSO	2750.52	-0.132333	0.0788057	-1.67923	0.0931066	0.267841	FALSE	NoSigChange
NRF1	MER67D	LTR	ERV1	J1.TSA.vs.J1.DMSO	1801.26	-0.186873	0.0967274	-1.93195	0.0533653	0.216751	FALSE	NoSigChange
NRF1	MER68	LTR	ERVL	J1.TSA.vs.J1.DMSO	4917.39	-0.00767419	0.0379643	-0.202142	0.839805	0.904226	FALSE	NoSigChange
NRF1	MER68-int	LTR	ERVL	J1.TSA.vs.J1.DMSO	501.005	-0.0524538	0.0719081	-0.729456	0.465723	0.650523	FALSE	NoSigChange
NRF1	MER68B	LTR	ERVL	J1.TSA.vs.J1.DMSO	1526.49	-0.000319347	0.0502024	-0.00636117	0.994925	0.996535	FALSE	NoSigChange
NRF1	MER68C	LTR	ERVL	J1.TSA.vs.J1.DMSO	265.227	-0.089948	0.103448	-0.869503	0.384572	0.585004	FALSE	NoSigChange
NRF1	MER70-int	LTR	ERVL	J1.TSA.vs.J1.DMSO	337.662	-0.13216	0.101721	-1.29923	0.193864	0.38924	FALSE	NoSigChange
NRF1	MER70A	LTR	ERVL	J1.TSA.vs.J1.DMSO	1295.72	-0.0623584	0.0672199	-0.927678	0.353575	0.5582	FALSE	NoSigChange
NRF1	MER70B	LTR	ERVL	J1.TSA.vs.J1.DMSO	1562.96	-0.0557267	0.0509823	-1.09306	0.274368	0.47813	FALSE	NoSigChange
NRF1	MER72	LTR	ERV1	J1.TSA.vs.J1.DMSO	38.979	-0.142788	0.239865	-0.595286	0.551653	0.707435	FALSE	NoSigChange
NRF1	MER72B	LTR	ERV1	J1.TSA.vs.J1.DMSO	227.996	-0.030797	0.109987	-0.280005	0.779474	0.872107	FALSE	NoSigChange
NRF1	MER73	LTR	ERVL	J1.TSA.vs.J1.DMSO	844.802	-0.118528	0.0664754	-1.78304	0.0745799	0.241715	FALSE	NoSigChange
NRF1	MER74A	LTR	ERVL	J1.TSA.vs.J1.DMSO	5844.32	0.00741035	0.0345771	0.214314	0.830302	0.899722	FALSE	NoSigChange
NRF1	MER74B	LTR	ERVL	J1.TSA.vs.J1.DMSO	2439.71	-0.00193413	0.0370094	-0.0522605	0.958321	0.975378	FALSE	NoSigChange
NRF1	MER74C	LTR	ERVL	J1.TSA.vs.J1.DMSO	645.846	-0.120838	0.0947018	-1.27599	0.20196	0.400291	FALSE	NoSigChange
NRF1	MER76	LTR	ERVL	J1.TSA.vs.J1.DMSO	1483.59	-0.0650165	0.0499144	-1.30256	0.192725	0.388211	FALSE	NoSigChange
NRF1	MER76-int	LTR	ERVL	J1.TSA.vs.J1.DMSO	77.4737	-0.148042	0.183145	-0.808333	0.418899	0.615981	FALSE	NoSigChange
NRF1	MER77	LTR	ERVL	J1.TSA.vs.J1.DMSO	4437.62	0.0121749	0.0567942	0.214369	0.830259	0.899722	FALSE	NoSigChange
NRF1	MER77B	LTR	ERVL	J1.TSA.vs.J1.DMSO	3256.89	-0.0347635	0.0405865	-0.856528	0.391706	0.590816	FALSE	NoSigChange
NRF1	MER81	DNA	hAT-Blackjack	J1.TSA.vs.J1.DMSO	2090.65	0.0194061	0.0466937	0.415605	0.677699	0.801814	FALSE	NoSigChange
NRF1	MER83B-int	LTR	ERV1	J1.TSA.vs.J1.DMSO	31.9261	-0.0886734	0.228133	-0.388692	0.697504	0.818348	FALSE	NoSigChange
NRF1	MER87	LTR	ERV1	J1.TSA.vs.J1.DMSO	170.539	-0.283636	0.108872	-2.60523	0.00918133	0.184585	FALSE	NoSigChange
NRF1	MER88	LTR	ERVL	J1.TSA.vs.J1.DMSO	385.129	0.102654	0.0814648	1.2601	0.207632	0.408387	FALSE	NoSigChange
NRF1	MER89	LTR	ERV1	J1.TSA.vs.J1.DMSO	4173.41	-0.0377338	0.0410156	-0.919987	0.35758	0.561645	FALSE	NoSigChange
NRF1	MER89-int	LTR	ERV1	J1.TSA.vs.J1.DMSO	475.016	-0.20107	0.106332	-1.89097	0.0586283	0.217897	FALSE	NoSigChange
NRF1	MER90	LTR	ERV1	J1.TSA.vs.J1.DMSO	1364.25	-0.0676966	0.0564465	-1.19931	0.230409	0.435437	FALSE	NoSigChange
NRF1	MER90a	LTR	ERV1	J1.TSA.vs.J1.DMSO	3522.44	-0.0850859	0.0452613	-1.87988	0.060124	0.21946	FALSE	NoSigChange
NRF1	MER91A	DNA	hAT-Tip100	J1.TSA.vs.J1.DMSO	2174.29	0.0463773	0.0731623	0.633895	0.526149	0.690476	FALSE	NoSigChange
NRF1	MER91B	DNA	hAT-Tip100	J1.TSA.vs.J1.DMSO	908.681	0.057895	0.0644903	0.897731	0.369329	0.570178	FALSE	NoSigChange
NRF1	MER91C	DNA	hAT-Tip100	J1.TSA.vs.J1.DMSO	530.071	0.109966	0.0895135	1.22849	0.219265	0.422653	FALSE	NoSigChange
NRF1	MER92-int	LTR	ERV1	J1.TSA.vs.J1.DMSO	1190.2	-0.170748	0.0967184	-1.76541	0.0774943	0.244686	FALSE	NoSigChange
NRF1	MER92A	LTR	ERV1	J1.TSA.vs.J1.DMSO	168.11	-0.102709	0.110086	-0.932988	0.350826	0.555578	FALSE	NoSigChange
NRF1	MER92B	LTR	ERV1	J1.TSA.vs.J1.DMSO	1166.77	-0.0512384	0.0820131	-0.624759	0.532129	0.69444	FALSE	NoSigChange
NRF1	MER92C	LTR	ERV1	J1.TSA.vs.J1.DMSO	318.917	-0.017935	0.0915309	-0.195945	0.844654	0.908179	FALSE	NoSigChange
NRF1	MER92D	LTR	ERV1	J1.TSA.vs.J1.DMSO	264.517	-0.251604	0.0958366	-2.62534	0.00865623	0.184585	FALSE	NoSigChange
NRF1	MER94	DNA	hAT-Blackjack	J1.TSA.vs.J1.DMSO	1489.34	-0.0782169	0.0538719	-1.4519	0.146528	0.337671	FALSE	NoSigChange
NRF1	MER94B	DNA	hAT-Blackjack	J1.TSA.vs.J1.DMSO	237.396	-0.13497	0.146757	-0.919682	0.357739	0.561645	FALSE	NoSigChange
NRF1	MER95	LTR	ERV1	J1.TSA.vs.J1.DMSO	206.067	-0.0300018	0.140244	-0.213925	0.830605	0.899722	FALSE	NoSigChange
NRF1	MER96	DNA	hAT-Tip100	J1.TSA.vs.J1.DMSO	509.675	0.00302071	0.0772157	0.0391204	0.968794	0.981167	FALSE	NoSigChange
NRF1	MER96B	DNA	hAT	J1.TSA.vs.J1.DMSO	1351.2	-0.068676	0.0809633	-0.848236	0.396307	0.596391	FALSE	NoSigChange
NRF1	MER97a	DNA	hAT-Tip100	J1.TSA.vs.J1.DMSO	292.323	-0.275216	0.0985748	-2.79195	0.00523914	0.143687	FALSE	NoSigChange
NRF1	MER97b	DNA	hAT-Tip100	J1.TSA.vs.J1.DMSO	264.383	-0.236438	0.0967838	-2.44295	0.0145679	0.196331	FALSE	NoSigChange
NRF1	MER97c	DNA	hAT-Tip100	J1.TSA.vs.J1.DMSO	298.896	-0.17503	0.0964312	-1.81508	0.0695122	0.233894	FALSE	NoSigChange
NRF1	MER97d	DNA	hAT-Tip100	J1.TSA.vs.J1.DMSO	97.9041	-0.0996436	0.15582	-0.639478	0.522512	0.688855	FALSE	NoSigChange
NRF1	MER99	DNA	hAT?	J1.TSA.vs.J1.DMSO	745.096	-0.141443	0.100099	-1.41303	0.157646	0.34687	FALSE	NoSigChange
NRF1	MERV1_I-int	LTR	ERV1	J1.TSA.vs.J1.DMSO	24164	0.0123	0.0462484	0.265956	0.790273	0.877197	FALSE	NoSigChange
NRF1	MERV1_LTR	LTR	ERV1	J1.TSA.vs.J1.DMSO	4352.16	-0.0706164	0.0406118	-1.73882	0.0820672	0.253438	FALSE	NoSigChange
NRF1	MERVK26-int	LTR	ERVK	J1.TSA.vs.J1.DMSO	13412.8	-0.0333391	0.0273729	-1.21796	0.223239	0.425581	FALSE	NoSigChange
NRF1	MERVL-int	LTR	ERVL	J1.TSA.vs.J1.DMSO	112230	-0.10184	0.0419938	-2.42512	0.0153032	0.196331	FALSE	NoSigChange
NRF1	MERVL_2A-int	LTR	ERVL	J1.TSA.vs.J1.DMSO	40370.2	-0.155572	0.0496742	-3.13184	0.00173713	0.0812765	FALSE	NoSigChange
NRF1	MERX	DNA	TcMar-Tigger	J1.TSA.vs.J1.DMSO	209.18	0.0247518	0.101251	0.24446	0.806875	0.887495	FALSE	NoSigChange
NRF1	MIR	SINE	MIR	J1.TSA.vs.J1.DMSO	161610	-0.0284041	0.0271183	-1.04741	0.294908	0.500107	FALSE	NoSigChange
NRF1	MIR3	SINE	MIR	J1.TSA.vs.J1.DMSO	68926.4	0.0482213	0.0352271	1.36887	0.171041	0.364258	FALSE	NoSigChange
NRF1	MIRb	SINE	MIR	J1.TSA.vs.J1.DMSO	186094	-0.0121014	0.0268899	-0.450036	0.652685	0.783862	FALSE	NoSigChange
NRF1	MIRc	SINE	MIR	J1.TSA.vs.J1.DMSO	96178.8	0.0121239	0.0266889	0.454267	0.649637	0.781183	FALSE	NoSigChange
NRF1	MLT-int	LTR	ERVL-MaLR	J1.TSA.vs.J1.DMSO	5162.01	-0.0764102	0.0439384	-1.73903	0.0820296	0.253438	FALSE	NoSigChange
NRF1	MLT1-int	LTR	ERVL-MaLR	J1.TSA.vs.J1.DMSO	1354.72	-0.138494	0.0652128	-2.12372	0.0336933	0.19716	FALSE	NoSigChange
NRF1	MLT1A	LTR	ERVL-MaLR	J1.TSA.vs.J1.DMSO	26087.3	-0.0475463	0.0265228	-1.79266	0.073027	0.239902	FALSE	NoSigChange
NRF1	MLT1A-int	LTR	ERVL-MaLR	J1.TSA.vs.J1.DMSO	660.858	-0.152579	0.0732002	-2.08441	0.0371225	0.197937	FALSE	NoSigChange
NRF1	MLT1A0	LTR	ERVL-MaLR	J1.TSA.vs.J1.DMSO	54579.5	-0.0674809	0.0327653	-2.05952	0.039444	0.203684	FALSE	NoSigChange
NRF1	MLT1A0-int	LTR	ERVL-MaLR	J1.TSA.vs.J1.DMSO	1459.41	-0.180695	0.0533762	-3.38531	0.000710992	0.0406582	TRUE	SigDecrease
NRF1	MLT1A1	LTR	ERVL-MaLR	J1.TSA.vs.J1.DMSO	38602.7	-0.0767419	0.0287776	-2.66672	0.00765953	0.171396	FALSE	NoSigChange
NRF1	MLT1A1-int	LTR	ERVL-MaLR	J1.TSA.vs.J1.DMSO	1078.9	-0.0588588	0.0524007	-1.12324	0.261334	0.46326	FALSE	NoSigChange
NRF1	MLT1B	LTR	ERVL-MaLR	J1.TSA.vs.J1.DMSO	52760.1	-0.050087	0.0281454	-1.77958	0.0751445	0.241715	FALSE	NoSigChange
NRF1	MLT1B-int	LTR	ERVL-MaLR	J1.TSA.vs.J1.DMSO	896.13	-0.0895213	0.0759338	-1.17894	0.238422	0.44034	FALSE	NoSigChange
NRF1	MLT1C	LTR	ERVL-MaLR	J1.TSA.vs.J1.DMSO	49095.1	-0.0241407	0.0300449	-0.803488	0.421692	0.618322	FALSE	NoSigChange
NRF1	MLT1C-int	LTR	ERVL-MaLR	J1.TSA.vs.J1.DMSO	644.275	-0.133042	0.094956	-1.40109	0.161188	0.351517	FALSE	NoSigChange
NRF1	MLT1D	LTR	ERVL-MaLR	J1.TSA.vs.J1.DMSO	49455.4	-0.0350391	0.0261478	-1.34004	0.180233	0.372032	FALSE	NoSigChange
NRF1	MLT1D-int	LTR	ERVL-MaLR	J1.TSA.vs.J1.DMSO	1097.67	-0.0772186	0.0652257	-1.18387	0.236465	0.44034	FALSE	NoSigChange
NRF1	MLT1E	LTR	ERVL-MaLR	J1.TSA.vs.J1.DMSO	2998.28	-0.0638805	0.0541781	-1.17908	0.238366	0.44034	FALSE	NoSigChange
NRF1	MLT1E-int	LTR	ERVL-MaLR	J1.TSA.vs.J1.DMSO	44.8745	-0.00387833	0.260526	-0.0148865	0.988123	0.994564	FALSE	NoSigChange
NRF1	MLT1E1	LTR	ERVL-MaLR	J1.TSA.vs.J1.DMSO	3153.2	-0.0331862	0.047969	-0.691826	0.489047	0.671202	FALSE	NoSigChange
NRF1	MLT1E1-int	LTR	ERVL-MaLR	J1.TSA.vs.J1.DMSO	44.9287	-0.69864	0.276871	-2.52334	0.0116245	0.193902	FALSE	NoSigChange
NRF1	MLT1E1A	LTR	ERVL-MaLR	J1.TSA.vs.J1.DMSO	6400.41	-0.0652589	0.0392055	-1.66453	0.0960057	0.26871	FALSE	NoSigChange
NRF1	MLT1E1A-int	LTR	ERVL-MaLR	J1.TSA.vs.J1.DMSO	179.767	-0.189242	0.140679	-1.34521	0.178559	0.370748	FALSE	NoSigChange
NRF1	MLT1E2	LTR	ERVL-MaLR	J1.TSA.vs.J1.DMSO	10518.1	-0.0669582	0.0378302	-1.76997	0.0767329	0.243336	FALSE	NoSigChange
NRF1	MLT1E2-int	LTR	ERVL-MaLR	J1.TSA.vs.J1.DMSO	231.324	-0.179555	0.117546	-1.52754	0.126628	0.314836	FALSE	NoSigChange
NRF1	MLT1E3	LTR	ERVL-MaLR	J1.TSA.vs.J1.DMSO	5973.71	-0.0555209	0.0414923	-1.3381	0.180864	0.372836	FALSE	NoSigChange
NRF1	MLT1E3-int	LTR	ERVL-MaLR	J1.TSA.vs.J1.DMSO	65.6385	-0.054532	0.183638	-0.296953	0.766502	0.865766	FALSE	NoSigChange
NRF1	MLT1F	LTR	ERVL-MaLR	J1.TSA.vs.J1.DMSO	11655.3	-0.0270315	0.0448693	-0.60245	0.546875	0.70482	FALSE	NoSigChange
NRF1	MLT1F-int	LTR	ERVL-MaLR	J1.TSA.vs.J1.DMSO	2251.48	-0.0951751	0.058283	-1.63298	0.102472	0.278062	FALSE	NoSigChange
NRF1	MLT1F1	LTR	ERVL-MaLR	J1.TSA.vs.J1.DMSO	10395.4	-0.0352776	0.0341344	-1.03349	0.301374	0.504688	FALSE	NoSigChange
NRF1	MLT1F1-int	LTR	ERVL-MaLR	J1.TSA.vs.J1.DMSO	536.096	-0.0498617	0.086429	-0.576909	0.564001	0.71909	FALSE	NoSigChange
NRF1	MLT1F2	LTR	ERVL-MaLR	J1.TSA.vs.J1.DMSO	16010	-0.018953	0.0354639	-0.534432	0.593043	0.737729	FALSE	NoSigChange
NRF1	MLT1F2-int	LTR	ERVL-MaLR	J1.TSA.vs.J1.DMSO	449.853	-0.107916	0.0992233	-1.08761	0.276766	0.480195	FALSE	NoSigChange
NRF1	MLT1G	LTR	ERVL-MaLR	J1.TSA.vs.J1.DMSO	6018.43	-0.0196486	0.0463882	-0.42357	0.67188	0.797015	FALSE	NoSigChange
NRF1	MLT1G-int	LTR	ERVL-MaLR	J1.TSA.vs.J1.DMSO	203.469	-0.214999	0.153686	-1.39895	0.161828	0.352415	FALSE	NoSigChange
NRF1	MLT1G1	LTR	ERVL-MaLR	J1.TSA.vs.J1.DMSO	7355.31	-0.0241542	0.0361598	-0.667984	0.504144	0.680418	FALSE	NoSigChange
NRF1	MLT1G1-int	LTR	ERVL-MaLR	J1.TSA.vs.J1.DMSO	345.203	-0.230856	0.088138	-2.61926	0.00881211	0.184585	FALSE	NoSigChange
NRF1	MLT1G3	LTR	ERVL-MaLR	J1.TSA.vs.J1.DMSO	7726.62	-0.0218682	0.0368253	-0.593836	0.552622	0.70809	FALSE	NoSigChange
NRF1	MLT1G3-int	LTR	ERVL-MaLR	J1.TSA.vs.J1.DMSO	430.775	-0.105742	0.0746248	-1.41699	0.156487	0.345659	FALSE	NoSigChange
NRF1	MLT1H	LTR	ERVL-MaLR	J1.TSA.vs.J1.DMSO	14398.3	-0.0304829	0.0397939	-0.76602	0.443664	0.636151	FALSE	NoSigChange
NRF1	MLT1H-int	LTR	ERVL-MaLR	J1.TSA.vs.J1.DMSO	1918.39	-0.0891462	0.0598918	-1.48846	0.136631	0.327575	FALSE	NoSigChange
NRF1	MLT1H1	LTR	ERVL-MaLR	J1.TSA.vs.J1.DMSO	6104.27	-0.0577793	0.0402944	-1.43393	0.151592	0.339708	FALSE	NoSigChange
NRF1	MLT1H1-int	LTR	ERVL-MaLR	J1.TSA.vs.J1.DMSO	357.583	-0.138667	0.0968766	-1.43138	0.152322	0.340456	FALSE	NoSigChange
NRF1	MLT1H2	LTR	ERVL-MaLR	J1.TSA.vs.J1.DMSO	5584.18	-0.0231999	0.0357224	-0.64945	0.516047	0.686285	FALSE	NoSigChange
NRF1	MLT1H2-int	LTR	ERVL-MaLR	J1.TSA.vs.J1.DMSO	375.642	-0.135548	0.0875458	-1.54831	0.121547	0.306147	FALSE	NoSigChange
NRF1	MLT1I	LTR	ERVL-MaLR	J1.TSA.vs.J1.DMSO	9522	-0.0242723	0.0378847	-0.640689	0.521725	0.688508	FALSE	NoSigChange
NRF1	MLT1I-int	LTR	ERVL-MaLR	J1.TSA.vs.J1.DMSO	331.259	-0.156651	0.116061	-1.34973	0.177101	0.369839	FALSE	NoSigChange
NRF1	MLT1J	LTR	ERVL-MaLR	J1.TSA.vs.J1.DMSO	16687	-0.0395767	0.0367672	-1.07641	0.281743	0.486589	FALSE	NoSigChange
NRF1	MLT1J-int	LTR	ERVL-MaLR	J1.TSA.vs.J1.DMSO	2769.08	-0.126014	0.0528319	-2.38518	0.0170707	0.196331	FALSE	NoSigChange
NRF1	MLT1J1	LTR	ERVL-MaLR	J1.TSA.vs.J1.DMSO	5679.58	-0.0261452	0.0379024	-0.689803	0.490318	0.672269	FALSE	NoSigChange
NRF1	MLT1J1-int	LTR	ERVL-MaLR	J1.TSA.vs.J1.DMSO	411.422	-0.0699522	0.0780515	-0.896231	0.37013	0.570178	FALSE	NoSigChange
NRF1	MLT1J2	LTR	ERVL-MaLR	J1.TSA.vs.J1.DMSO	6059.76	-0.0244834	0.0323789	-0.756153	0.449558	0.640921	FALSE	NoSigChange
NRF1	MLT1J2-int	LTR	ERVL-MaLR	J1.TSA.vs.J1.DMSO	170.561	-0.209092	0.123676	-1.69064	0.0909051	0.26383	FALSE	NoSigChange
NRF1	MLT1K	LTR	ERVL-MaLR	J1.TSA.vs.J1.DMSO	17197	-0.00989251	0.0350013	-0.282633	0.777458	0.871747	FALSE	NoSigChange
NRF1	MLT1K-int	LTR	ERVL-MaLR	J1.TSA.vs.J1.DMSO	44.2516	-0.187328	0.230627	-0.812259	0.416643	0.615559	FALSE	NoSigChange
NRF1	MLT1L	LTR	ERVL-MaLR	J1.TSA.vs.J1.DMSO	8174.47	-0.0659246	0.0326927	-2.01649	0.0437486	0.210213	FALSE	NoSigChange
NRF1	MLT1L-int	LTR	ERVL-MaLR	J1.TSA.vs.J1.DMSO	59.5797	-0.127745	0.184652	-0.691812	0.489056	0.671202	FALSE	NoSigChange
NRF1	MLT1M	LTR	ERVL-MaLR	J1.TSA.vs.J1.DMSO	1421.04	0.0113116	0.0488059	0.231766	0.816719	0.891177	FALSE	NoSigChange
NRF1	MLT1N2	LTR	ERVL-MaLR	J1.TSA.vs.J1.DMSO	3690.56	0.0301738	0.0515896	0.584883	0.558627	0.714006	FALSE	NoSigChange
NRF1	MLT1N2-int	LTR	ERVL-MaLR	J1.TSA.vs.J1.DMSO	24.5135	-0.119805	0.322364	-0.371645	0.710157	0.829697	FALSE	NoSigChange
NRF1	MLT1O	LTR	ERVL-MaLR	J1.TSA.vs.J1.DMSO	3226.71	-0.00742735	0.0398432	-0.186414	0.85212	0.913662	FALSE	NoSigChange
NRF1	MLT2B1	LTR	ERVL	J1.TSA.vs.J1.DMSO	9955.2	-0.052489	0.0389022	-1.34926	0.177255	0.369839	FALSE	NoSigChange
NRF1	MLT2B2	LTR	ERVL	J1.TSA.vs.J1.DMSO	7739.14	-0.0767527	0.0375266	-2.04529	0.0408264	0.206	FALSE	NoSigChange
NRF1	MLT2B3	LTR	ERVL	J1.TSA.vs.J1.DMSO	10234.3	-0.0460552	0.0348595	-1.32117	0.186446	0.381441	FALSE	NoSigChange
NRF1	MLT2B4	LTR	ERVL	J1.TSA.vs.J1.DMSO	10149.5	-0.0699709	0.0367263	-1.9052	0.0567541	0.216751	FALSE	NoSigChange
NRF1	MLT2B5	LTR	ERVL	J1.TSA.vs.J1.DMSO	2473.2	-0.0067265	0.0491036	-0.136986	0.891042	0.934626	FALSE	NoSigChange
NRF1	MLT2C1	LTR	ERVL	J1.TSA.vs.J1.DMSO	4308.87	-0.0811113	0.0453911	-1.78694	0.073947	0.240983	FALSE	NoSigChange
NRF1	MLT2C2	LTR	ERVL	J1.TSA.vs.J1.DMSO	3201.07	-0.0604453	0.0465675	-1.29801	0.194282	0.389574	FALSE	NoSigChange
NRF1	MLT2D	LTR	ERVL	J1.TSA.vs.J1.DMSO	8112.73	-0.0783958	0.040154	-1.95238	0.0508935	0.216751	FALSE	NoSigChange
NRF1	MLT2E	LTR	ERVL	J1.TSA.vs.J1.DMSO	681.881	-0.0603474	0.0662105	-0.911448	0.362059	0.565237	FALSE	NoSigChange
NRF1	MLT2F	LTR	ERVL	J1.TSA.vs.J1.DMSO	3831.65	0.00918064	0.0383721	0.239253	0.81091	0.889868	FALSE	NoSigChange
NRF1	MLTR11A	LTR	ERVK	J1.TSA.vs.J1.DMSO	21055.4	-0.0104237	0.0330995	-0.31492	0.752823	0.858462	FALSE	NoSigChange
NRF1	MLTR11B	LTR	ERVK	J1.TSA.vs.J1.DMSO	27477.5	0.0146753	0.0450025	0.3261	0.744349	0.851315	FALSE	NoSigChange
NRF1	MLTR12	LTR	ERV1	J1.TSA.vs.J1.DMSO	2490.63	-0.10513	0.0657644	-1.59858	0.109913	0.286183	FALSE	NoSigChange
NRF1	MLTR13	LTR	ERVK	J1.TSA.vs.J1.DMSO	1410.88	-0.0487061	0.0515718	-0.944432	0.344949	0.548865	FALSE	NoSigChange
NRF1	MLTR14	LTR	ERV1	J1.TSA.vs.J1.DMSO	46285.9	-0.0122735	0.0229897	-0.533869	0.593432	0.737729	FALSE	NoSigChange
NRF1	MLTR18_MM	LTR	ERVK	J1.TSA.vs.J1.DMSO	3723.68	-0.0515199	0.0381283	-1.35122	0.176624	0.369839	FALSE	NoSigChange
NRF1	MLTR18A_MM	LTR	ERVK	J1.TSA.vs.J1.DMSO	2903.28	-0.128004	0.0622991	-2.05467	0.0399112	0.20541	FALSE	NoSigChange
NRF1	MLTR18B_MM	LTR	ERVK	J1.TSA.vs.J1.DMSO	3601.94	-0.0816144	0.0526541	-1.55001	0.121139	0.305628	FALSE	NoSigChange
NRF1	MLTR18C_MM	LTR	ERVK	J1.TSA.vs.J1.DMSO	4028.79	-0.113054	0.0627722	-1.80102	0.0717	0.237564	FALSE	NoSigChange
NRF1	MLTR18D_MM	LTR	ERVK	J1.TSA.vs.J1.DMSO	5664.9	-0.0921082	0.0408357	-2.25558	0.024097	0.196331	FALSE	NoSigChange
NRF1	MLTR25A	LTR	ERVK	J1.TSA.vs.J1.DMSO	16661.4	-0.082749	0.0512162	-1.61568	0.106163	0.281643	FALSE	NoSigChange
NRF1	MLTR25C	LTR	ERVK	J1.TSA.vs.J1.DMSO	4865.01	-0.106508	0.0661848	-1.60925	0.107562	0.282922	FALSE	NoSigChange
NRF1	MLTR31A_MM	LTR	ERVK	J1.TSA.vs.J1.DMSO	2762.21	-0.0742363	0.0500777	-1.48242	0.138228	0.329867	FALSE	NoSigChange
NRF1	MLTR31C_MM	LTR	ERVK	J1.TSA.vs.J1.DMSO	2013.04	-0.0416686	0.062639	-0.665219	0.50591	0.680903	FALSE	NoSigChange
NRF1	MLTR31D_MM	LTR	ERVK	J1.TSA.vs.J1.DMSO	2586.6	-0.126311	0.0814019	-1.55169	0.120736	0.305628	FALSE	NoSigChange
NRF1	MLTR31E_MM	LTR	ERVK	J1.TSA.vs.J1.DMSO	1405	0.0231595	0.0548372	0.422333	0.672782	0.797219	FALSE	NoSigChange
NRF1	MLTR31F_MM	LTR	ERVK	J1.TSA.vs.J1.DMSO	3374.31	-0.000505069	0.0559038	-0.00903462	0.992792	0.99537	FALSE	NoSigChange
NRF1	MLTR31FA_MM	LTR	ERVK	J1.TSA.vs.J1.DMSO	4544.19	-0.0960752	0.037676	-2.55004	0.0107711	0.193902	FALSE	NoSigChange
NRF1	MLTR32C_MM	LTR	ERVK	J1.TSA.vs.J1.DMSO	743.052	-0.0936981	0.0833647	-1.12395	0.261033	0.463258	FALSE	NoSigChange
NRF1	MLTR73	LTR	ERV1	J1.TSA.vs.J1.DMSO	4925.84	-0.0626244	0.0461955	-1.35564	0.175214	0.368069	FALSE	NoSigChange
NRF1	MMAR1	DNA	TcMar-Mariner	J1.TSA.vs.J1.DMSO	2090.95	-0.0698639	0.0528965	-1.32077	0.186579	0.381441	FALSE	NoSigChange
NRF1	MMERGLN-int	LTR	ERV1	J1.TSA.vs.J1.DMSO	34904.1	0.0887872	0.06296	1.41022	0.158476	0.348061	FALSE	NoSigChange
NRF1	MMERGLN_LTR	LTR	ERV1	J1.TSA.vs.J1.DMSO	3860.72	-0.0130758	0.0974824	-0.134135	0.893296	0.935718	FALSE	NoSigChange
NRF1	MMERVK10C-int	LTR	ERVK	J1.TSA.vs.J1.DMSO	51930.7	-0.050591	0.0472635	-1.0704	0.284437	0.490147	FALSE	NoSigChange
NRF1	MMERVK10D3_I-int	LTR	ERVK	J1.TSA.vs.J1.DMSO	10409	0.0340416	0.025296	1.34573	0.17839	0.370748	FALSE	NoSigChange
NRF1	MMERVK10D3_LTR	LTR	ERVK	J1.TSA.vs.J1.DMSO	2231.77	0.135732	0.0917197	1.47986	0.138911	0.330476	FALSE	NoSigChange
NRF1	MMERVK9C_I-int	LTR	ERVK	J1.TSA.vs.J1.DMSO	18807.9	-0.0654034	0.0839119	-0.779429	0.435727	0.630518	FALSE	NoSigChange
NRF1	MMERVK9E_I-int	LTR	ERVK	J1.TSA.vs.J1.DMSO	20022.6	-0.119051	0.0762706	-1.5609	0.118547	0.301047	FALSE	NoSigChange
NRF1	MMETn-int	LTR	ERVK	J1.TSA.vs.J1.DMSO	16774.3	-0.101526	0.117217	-0.866132	0.386418	0.586656	FALSE	NoSigChange
NRF1	MMSAT4	Satellite	Satellite	J1.TSA.vs.J1.DMSO	13089.6	-0.177144	0.092932	-1.90617	0.0566281	0.216751	FALSE	NoSigChange
NRF1	MMTV-int	LTR	ERVK	J1.TSA.vs.J1.DMSO	1466.29	-0.159417	0.0573019	-2.78206	0.00540149	0.143687	FALSE	NoSigChange
NRF1	MMVL30-int	LTR	ERV1	J1.TSA.vs.J1.DMSO	15120.2	0.0513681	0.0308661	1.66423	0.0960672	0.26871	FALSE	NoSigChange
NRF1	MRLTR33	LTR	ERVK	J1.TSA.vs.J1.DMSO	3395.04	-0.134622	0.0574956	-2.34142	0.0192104	0.196331	FALSE	NoSigChange
NRF1	MT-int	LTR	ERVL-MaLR	J1.TSA.vs.J1.DMSO	3938.89	0.036424	0.0525712	0.692852	0.488403	0.671202	FALSE	NoSigChange
NRF1	MT2_Mm	LTR	ERVL	J1.TSA.vs.J1.DMSO	26548.7	-0.138193	0.0578742	-2.38782	0.0169486	0.196331	FALSE	NoSigChange
NRF1	MT2A	LTR	ERVL	J1.TSA.vs.J1.DMSO	64781.9	-0.0545221	0.0320439	-1.70148	0.0888526	0.262616	FALSE	NoSigChange
NRF1	MT2B	LTR	ERVL	J1.TSA.vs.J1.DMSO	60436.1	-0.0323962	0.0320079	-1.01213	0.311476	0.517432	FALSE	NoSigChange
NRF1	MT2B1	LTR	ERVL	J1.TSA.vs.J1.DMSO	38389.3	-0.155157	0.0619044	-2.50639	0.0121969	0.196167	FALSE	NoSigChange
NRF1	MT2B2	LTR	ERVL	J1.TSA.vs.J1.DMSO	20858.8	-0.0256315	0.0333101	-0.769482	0.441607	0.634862	FALSE	NoSigChange
NRF1	MT2C_Mm	LTR	ERVL	J1.TSA.vs.J1.DMSO	16758.9	-0.076555	0.0523044	-1.46364	0.143291	0.335318	FALSE	NoSigChange
NRF1	MTA_Mm	LTR	ERVL-MaLR	J1.TSA.vs.J1.DMSO	189814	0.0841239	0.0662083	1.27059	0.203873	0.402066	FALSE	NoSigChange
NRF1	MTA_Mm-int	LTR	ERVL-MaLR	J1.TSA.vs.J1.DMSO	83295.5	0.0432318	0.0610167	0.708523	0.47862	0.663366	FALSE	NoSigChange
NRF1	MTB	LTR	ERVL-MaLR	J1.TSA.vs.J1.DMSO	71955	0.0570348	0.0577786	0.987128	0.32358	0.529807	FALSE	NoSigChange
NRF1	MTB-int	LTR	ERVL-MaLR	J1.TSA.vs.J1.DMSO	10265.7	-0.039751	0.0396659	-1.00215	0.316273	0.520603	FALSE	NoSigChange
NRF1	MTB_Mm	LTR	ERVL-MaLR	J1.TSA.vs.J1.DMSO	50847.2	0.0334965	0.0517561	0.6472	0.517503	0.687037	FALSE	NoSigChange
NRF1	MTB_Mm-int	LTR	ERVL-MaLR	J1.TSA.vs.J1.DMSO	5876.66	-0.0901448	0.0531742	-1.69527	0.0900238	0.263477	FALSE	NoSigChange
NRF1	MTC	LTR	ERVL-MaLR	J1.TSA.vs.J1.DMSO	218337	0.0158666	0.0356429	0.445154	0.656208	0.785996	FALSE	NoSigChange
NRF1	MTC-int	LTR	ERVL-MaLR	J1.TSA.vs.J1.DMSO	34935.4	-0.0559727	0.0330126	-1.6955	0.0899813	0.263477	FALSE	NoSigChange
NRF1	MTD	LTR	ERVL-MaLR	J1.TSA.vs.J1.DMSO	366330	-0.0183942	0.024831	-0.740775	0.45883	0.646382	FALSE	NoSigChange
NRF1	MTD-int	LTR	ERVL-MaLR	J1.TSA.vs.J1.DMSO	24017.2	-0.0780433	0.0386291	-2.02033	0.0433496	0.210213	FALSE	NoSigChange
NRF1	MTE-int	LTR	ERVL-MaLR	J1.TSA.vs.J1.DMSO	37478.9	-0.104421	0.0429246	-2.43265	0.0149886	0.196331	FALSE	NoSigChange
NRF1	MTE2a	LTR	ERVL-MaLR	J1.TSA.vs.J1.DMSO	102220	-0.0500412	0.0255579	-1.95795	0.0502359	0.216751	FALSE	NoSigChange
NRF1	MTE2a-int	LTR	ERVL-MaLR	J1.TSA.vs.J1.DMSO	4614.91	-0.119697	0.0672586	-1.77965	0.0751331	0.241715	FALSE	NoSigChange
NRF1	MTE2b	LTR	ERVL-MaLR	J1.TSA.vs.J1.DMSO	94748.9	-0.0185869	0.0269692	-0.689189	0.490704	0.672269	FALSE	NoSigChange
NRF1	MTE2b-int	LTR	ERVL-MaLR	J1.TSA.vs.J1.DMSO	6283.99	-0.0993393	0.0517037	-1.92132	0.0546912	0.216751	FALSE	NoSigChange
NRF1	MTEa	LTR	ERVL-MaLR	J1.TSA.vs.J1.DMSO	138112	0.00906119	0.0340493	0.26612	0.790147	0.877197	FALSE	NoSigChange
NRF1	MTEa-int	LTR	ERVL-MaLR	J1.TSA.vs.J1.DMSO	13778.2	-0.0911585	0.0482494	-1.88932	0.0588491	0.217897	FALSE	NoSigChange
NRF1	MTEb	LTR	ERVL-MaLR	J1.TSA.vs.J1.DMSO	69060.6	-0.00365034	0.0322459	-0.113203	0.909869	0.945382	FALSE	NoSigChange
NRF1	MTEb-int	LTR	ERVL-MaLR	J1.TSA.vs.J1.DMSO	6258.89	-0.100837	0.0461569	-2.18466	0.0289138	0.196331	FALSE	NoSigChange
NRF1	MuLV-int	LTR	ERV1	J1.TSA.vs.J1.DMSO	4934.03	0.00492098	0.042796	0.114987	0.908455	0.94532	FALSE	NoSigChange
NRF1	MurERV4-int	LTR	ERVK	J1.TSA.vs.J1.DMSO	10536	-0.235624	0.100689	-2.34012	0.0192774	0.196331	FALSE	NoSigChange
NRF1	MurERV4_19-int	LTR	ERVK	J1.TSA.vs.J1.DMSO	7670.44	-0.243437	0.102512	-2.37473	0.0175618	0.196331	FALSE	NoSigChange
NRF1	MuRRS-int	LTR	ERV1	J1.TSA.vs.J1.DMSO	20772	0.0500462	0.0543132	0.921438	0.356822	0.561645	FALSE	NoSigChange
NRF1	MuRRS4-int	LTR	ERV1	J1.TSA.vs.J1.DMSO	28433.5	0.00754669	0.0439063	0.171882	0.863531	0.918134	FALSE	NoSigChange
NRF1	MurSAT1	Satellite	Satellite	J1.TSA.vs.J1.DMSO	8005.79	-0.0427467	0.0910716	-0.469375	0.638802	0.772505	FALSE	NoSigChange
NRF1	MurSatRep1	Unknown	Unknown	J1.TSA.vs.J1.DMSO	15112.2	-0.210841	0.105186	-2.00445	0.0450222	0.210213	FALSE	NoSigChange
NRF1	MURVY-int	LTR	ERV1	J1.TSA.vs.J1.DMSO	20101.8	0.117485	0.0816269	1.4393	0.150067	0.339708	FALSE	NoSigChange
NRF1	MURVY-LTR	LTR	ERV1	J1.TSA.vs.J1.DMSO	12127.7	0.0597168	0.0572463	1.04316	0.296876	0.501358	FALSE	NoSigChange
NRF1	MusHAL1	LINE	L1	J1.TSA.vs.J1.DMSO	28050.8	-0.213298	0.120533	-1.76963	0.0767888	0.243336	FALSE	NoSigChange
NRF1	MYSERV-int	LTR	ERVK	J1.TSA.vs.J1.DMSO	8952.1	-0.24916	0.10364	-2.40409	0.0162128	0.196331	FALSE	NoSigChange
NRF1	MYSERV16_I-int	LTR	ERVK	J1.TSA.vs.J1.DMSO	16841.3	-0.288067	0.120866	-2.38335	0.0171557	0.196331	FALSE	NoSigChange
NRF1	MYSERV6-int	LTR	ERVK	J1.TSA.vs.J1.DMSO	22846	-0.278587	0.108736	-2.56206	0.0104053	0.193902	FALSE	NoSigChange
NRF1	nhAT5a_ML	DNA	hAT-Charlie	J1.TSA.vs.J1.DMSO	9.0408	0.0302489	0.487769	0.0620148	0.950551	0.970839	FALSE	NoSigChange
NRF1	ORR1A0	LTR	ERVL-MaLR	J1.TSA.vs.J1.DMSO	21827.9	0.0276378	0.0532393	0.519125	0.603674	0.747452	FALSE	NoSigChange
NRF1	ORR1A0-int	LTR	ERVL-MaLR	J1.TSA.vs.J1.DMSO	12201.5	-0.0522238	0.0460881	-1.13313	0.257159	0.459022	FALSE	NoSigChange
NRF1	ORR1A1	LTR	ERVL-MaLR	J1.TSA.vs.J1.DMSO	38244.8	0.038662	0.0414925	0.931783	0.351449	0.555803	FALSE	NoSigChange
NRF1	ORR1A1-int	LTR	ERVL-MaLR	J1.TSA.vs.J1.DMSO	18225.8	-0.0943306	0.0486002	-1.94095	0.0522643	0.216751	FALSE	NoSigChange
NRF1	ORR1A2	LTR	ERVL-MaLR	J1.TSA.vs.J1.DMSO	135404	0.0187531	0.0407444	0.460261	0.645329	0.77782	FALSE	NoSigChange
NRF1	ORR1A2-int	LTR	ERVL-MaLR	J1.TSA.vs.J1.DMSO	36943.2	-0.10333	0.0433673	-2.38268	0.0171872	0.196331	FALSE	NoSigChange
NRF1	ORR1A3	LTR	ERVL-MaLR	J1.TSA.vs.J1.DMSO	37164.2	-0.0123384	0.0351162	-0.351358	0.725319	0.836365	FALSE	NoSigChange
NRF1	ORR1A3-int	LTR	ERVL-MaLR	J1.TSA.vs.J1.DMSO	17333.8	-0.11049	0.056729	-1.94769	0.0514524	0.216751	FALSE	NoSigChange
NRF1	ORR1A4	LTR	ERVL-MaLR	J1.TSA.vs.J1.DMSO	64656.2	-0.0228762	0.032664	-0.700351	0.483708	0.666826	FALSE	NoSigChange
NRF1	ORR1A4-int	LTR	ERVL-MaLR	J1.TSA.vs.J1.DMSO	21488.2	-0.120636	0.0546025	-2.20934	0.027151	0.196331	FALSE	NoSigChange
NRF1	ORR1B1	LTR	ERVL-MaLR	J1.TSA.vs.J1.DMSO	131281	-0.0451005	0.0307199	-1.46812	0.142072	0.334153	FALSE	NoSigChange
NRF1	ORR1B1-int	LTR	ERVL-MaLR	J1.TSA.vs.J1.DMSO	28461.4	-0.125559	0.0520908	-2.41038	0.0159358	0.196331	FALSE	NoSigChange
NRF1	ORR1B2	LTR	ERVL-MaLR	J1.TSA.vs.J1.DMSO	61201.3	-0.0499493	0.0250883	-1.99094	0.046487	0.213066	FALSE	NoSigChange
NRF1	ORR1B2-int	LTR	ERVL-MaLR	J1.TSA.vs.J1.DMSO	8910.16	-0.106207	0.0577629	-1.83867	0.0659631	0.228377	FALSE	NoSigChange
NRF1	ORR1C1	LTR	ERVL-MaLR	J1.TSA.vs.J1.DMSO	52433	-0.0585808	0.0250478	-2.33876	0.0193477	0.196331	FALSE	NoSigChange
NRF1	ORR1C1-int	LTR	ERVL-MaLR	J1.TSA.vs.J1.DMSO	8910.34	-0.119248	0.0549387	-2.17057	0.0299634	0.196331	FALSE	NoSigChange
NRF1	ORR1C2	LTR	ERVL-MaLR	J1.TSA.vs.J1.DMSO	70008.3	-0.0528051	0.0250219	-2.11036	0.0348276	0.19716	FALSE	NoSigChange
NRF1	ORR1C2-int	LTR	ERVL-MaLR	J1.TSA.vs.J1.DMSO	9401.39	-0.116193	0.0536245	-2.1668	0.0302503	0.196331	FALSE	NoSigChange
NRF1	ORR1D-int	LTR	ERVL-MaLR	J1.TSA.vs.J1.DMSO	4397.59	-0.109747	0.080891	-1.35672	0.174869	0.367844	FALSE	NoSigChange
NRF1	ORR1D1	LTR	ERVL-MaLR	J1.TSA.vs.J1.DMSO	134598	-0.0421861	0.016857	-2.50259	0.0123288	0.196243	FALSE	NoSigChange
NRF1	ORR1D1-int	LTR	ERVL-MaLR	J1.TSA.vs.J1.DMSO	15750.9	-0.0847971	0.0455888	-1.86004	0.0628793	0.224171	FALSE	NoSigChange
NRF1	ORR1D2	LTR	ERVL-MaLR	J1.TSA.vs.J1.DMSO	98902.6	-0.0367228	0.0204717	-1.79384	0.0728395	0.239833	FALSE	NoSigChange
NRF1	ORR1D2-int	LTR	ERVL-MaLR	J1.TSA.vs.J1.DMSO	10654.5	-0.111319	0.0564483	-1.97204	0.0486045	0.216121	FALSE	NoSigChange
NRF1	ORR1E	LTR	ERVL-MaLR	J1.TSA.vs.J1.DMSO	162062	-0.0180987	0.0283279	-0.638901	0.522887	0.688855	FALSE	NoSigChange
NRF1	ORR1E-int	LTR	ERVL-MaLR	J1.TSA.vs.J1.DMSO	14617	-0.109128	0.0448098	-2.43537	0.0148765	0.196331	FALSE	NoSigChange
NRF1	ORR1F	LTR	ERVL-MaLR	J1.TSA.vs.J1.DMSO	143707	-0.0335939	0.0251659	-1.3349	0.18191	0.374492	FALSE	NoSigChange
NRF1	ORR1F-int	LTR	ERVL-MaLR	J1.TSA.vs.J1.DMSO	3188.15	-0.120399	0.065365	-1.84194	0.0654834	0.228377	FALSE	NoSigChange
NRF1	ORR1G	LTR	ERVL-MaLR	J1.TSA.vs.J1.DMSO	27497	-0.0094631	0.0268528	-0.352406	0.724534	0.836365	FALSE	NoSigChange
NRF1	ORR1G-int	LTR	ERVL-MaLR	J1.TSA.vs.J1.DMSO	632.091	-0.0340008	0.0631876	-0.538093	0.590513	0.737535	FALSE	NoSigChange
NRF1	ORSL	DNA	hAT-Tip100	J1.TSA.vs.J1.DMSO	907.562	-0.0532162	0.0655036	-0.812416	0.416553	0.615559	FALSE	NoSigChange
NRF1	ORSL-2a	DNA	hAT-Tip100	J1.TSA.vs.J1.DMSO	346.798	-0.0432694	0.0929683	-0.465421	0.64163	0.774572	FALSE	NoSigChange
NRF1	ORSL-2b	DNA	hAT-Tip100	J1.TSA.vs.J1.DMSO	819.904	-0.201888	0.104989	-1.92294	0.0544871	0.216751	FALSE	NoSigChange
NRF1	PB1	SINE	Alu	J1.TSA.vs.J1.DMSO	45136.5	-0.0201213	0.0248344	-0.810218	0.417815	0.615559	FALSE	NoSigChange
NRF1	PB1D10	SINE	Alu	J1.TSA.vs.J1.DMSO	240127	-0.0144094	0.0220067	-0.654774	0.512613	0.685168	FALSE	NoSigChange
NRF1	PB1D11	SINE	Alu	J1.TSA.vs.J1.DMSO	61997.3	-0.0272038	0.0281464	-0.966509	0.333789	0.540221	FALSE	NoSigChange
NRF1	PB1D7	SINE	Alu	J1.TSA.vs.J1.DMSO	94090	-0.00260484	0.0222435	-0.117105	0.906777	0.944712	FALSE	NoSigChange
NRF1	PB1D9	SINE	Alu	J1.TSA.vs.J1.DMSO	107052	-0.016074	0.0283236	-0.567512	0.570366	0.725309	FALSE	NoSigChange
NRF1	Plat_L3	LINE	CR1	J1.TSA.vs.J1.DMSO	2388.41	-0.0451071	0.0442141	-1.0202	0.307635	0.512393	FALSE	NoSigChange
NRF1	polypurine	Low_complexity	Low_complexity	J1.TSA.vs.J1.DMSO	6821.42	0.302261	0.0565772	5.34245	9.16967e-08	3.53949e-05	TRUE	SigIncrease
NRF1	polypyrimidine	Low_complexity	Low_complexity	J1.TSA.vs.J1.DMSO	6837.95	0.303347	0.0693518	4.37403	1.21972e-05	0.00188324	TRUE	SigIncrease
NRF1	RCHARR1	DNA	hAT-Charlie	J1.TSA.vs.J1.DMSO	36340.1	-0.132666	0.06366	-2.08398	0.0371617	0.197937	FALSE	NoSigChange
NRF1	Ricksha	DNA	MuDR	J1.TSA.vs.J1.DMSO	804.499	-0.110965	0.077085	-1.43951	0.150005	0.339708	FALSE	NoSigChange
NRF1	Ricksha_0	DNA	MuDR	J1.TSA.vs.J1.DMSO	471.926	-0.178271	0.0928636	-1.9197	0.0548954	0.216751	FALSE	NoSigChange
NRF1	Ricksha_a	DNA	MuDR	J1.TSA.vs.J1.DMSO	188.932	-0.0312248	0.100295	-0.311331	0.755549	0.860301	FALSE	NoSigChange
NRF1	Ricksha_b	DNA	MuDR	J1.TSA.vs.J1.DMSO	48.43	0.108059	0.231567	0.466644	0.640755	0.77412	FALSE	NoSigChange
NRF1	Ricksha_c	DNA	MuDR	J1.TSA.vs.J1.DMSO	1799.11	-0.0554691	0.0523801	-1.05897	0.289612	0.496294	FALSE	NoSigChange
NRF1	RLTR1	LTR	ERV1	J1.TSA.vs.J1.DMSO	408.927	-0.0348411	0.0866555	-0.402064	0.687637	0.811479	FALSE	NoSigChange
NRF1	RLTR10	LTR	ERVK	J1.TSA.vs.J1.DMSO	33512.6	0.0868815	0.0758525	1.1454	0.252044	0.45409	FALSE	NoSigChange
NRF1	RLTR10-int	LTR	ERVK	J1.TSA.vs.J1.DMSO	64996.2	0.145129	0.0665537	2.18063	0.0292111	0.196331	FALSE	NoSigChange
NRF1	RLTR10A	LTR	ERVK	J1.TSA.vs.J1.DMSO	10461.2	0.123667	0.082783	1.49387	0.135211	0.326707	FALSE	NoSigChange
NRF1	RLTR10B	LTR	ERVK	J1.TSA.vs.J1.DMSO	3335.74	0.0957163	0.0590903	1.61983	0.105269	0.281392	FALSE	NoSigChange
NRF1	RLTR10B2	LTR	ERVK	J1.TSA.vs.J1.DMSO	7701.94	0.0701092	0.0497529	1.40915	0.158791	0.348259	FALSE	NoSigChange
NRF1	RLTR10C	LTR	ERVK	J1.TSA.vs.J1.DMSO	23265.9	0.115015	0.0571844	2.0113	0.0442942	0.210213	FALSE	NoSigChange
NRF1	RLTR10D	LTR	ERVK	J1.TSA.vs.J1.DMSO	5899.93	0.103842	0.0759693	1.36689	0.171659	0.364679	FALSE	NoSigChange
NRF1	RLTR10D2	LTR	ERVK	J1.TSA.vs.J1.DMSO	2989.48	0.218507	0.0953242	2.29225	0.0218912	0.196331	FALSE	NoSigChange
NRF1	RLTR10E	LTR	ERVK	J1.TSA.vs.J1.DMSO	2726.31	0.0982003	0.0507482	1.93505	0.0529843	0.216751	FALSE	NoSigChange
NRF1	RLTR10F	LTR	ERVK	J1.TSA.vs.J1.DMSO	4902.84	0.129452	0.0684858	1.89021	0.0587303	0.217897	FALSE	NoSigChange
NRF1	RLTR11A	LTR	ERVK	J1.TSA.vs.J1.DMSO	20185.8	-0.0777459	0.0460959	-1.68661	0.0916779	0.265076	FALSE	NoSigChange
NRF1	RLTR11A2	LTR	ERVK	J1.TSA.vs.J1.DMSO	22660.3	-0.0581464	0.0302881	-1.91978	0.054886	0.216751	FALSE	NoSigChange
NRF1	RLTR11B	LTR	ERVK	J1.TSA.vs.J1.DMSO	7770.23	0.0162154	0.0443247	0.365833	0.71449	0.831251	FALSE	NoSigChange
NRF1	RLTR11C_MM	LTR	ERVK	J1.TSA.vs.J1.DMSO	7178.66	-0.0244922	0.0445499	-0.54977	0.582477	0.733488	FALSE	NoSigChange
NRF1	RLTR11D	LTR	ERVK	J1.TSA.vs.J1.DMSO	4475.69	-0.00934983	0.0307802	-0.303761	0.76131	0.864311	FALSE	NoSigChange
NRF1	RLTR12A	LTR	ERVK	J1.TSA.vs.J1.DMSO	5200.33	-0.150199	0.0802099	-1.87257	0.0611274	0.221032	FALSE	NoSigChange
NRF1	RLTR12B	LTR	ERVK	J1.TSA.vs.J1.DMSO	5945.81	-0.13234	0.0661108	-2.00179	0.0453073	0.210213	FALSE	NoSigChange
NRF1	RLTR12B2	LTR	ERVK	J1.TSA.vs.J1.DMSO	556.35	-0.0813355	0.102163	-0.796138	0.425952	0.622374	FALSE	NoSigChange
NRF1	RLTR12BD_Mm	LTR	ERVK	J1.TSA.vs.J1.DMSO	6199.33	-0.126204	0.0575	-2.19486	0.0281737	0.196331	FALSE	NoSigChange
NRF1	RLTR12C	LTR	ERVK	J1.TSA.vs.J1.DMSO	2592.98	-0.0241362	0.0394766	-0.611407	0.54093	0.698919	FALSE	NoSigChange
NRF1	RLTR12D	LTR	ERVK	J1.TSA.vs.J1.DMSO	4955.07	-0.0907132	0.0413971	-2.19129	0.0284306	0.196331	FALSE	NoSigChange
NRF1	RLTR12E	LTR	ERVK	J1.TSA.vs.J1.DMSO	5759.19	-0.0284446	0.0364729	-0.779885	0.435459	0.630518	FALSE	NoSigChange
NRF1	RLTR12F	LTR	ERVK	J1.TSA.vs.J1.DMSO	343.224	-0.131997	0.0803084	-1.64363	0.100253	0.275107	FALSE	NoSigChange
NRF1	RLTR12G	LTR	ERVK	J1.TSA.vs.J1.DMSO	2417.94	-0.0079852	0.041803	-0.19102	0.84851	0.911691	FALSE	NoSigChange
NRF1	RLTR12H	LTR	ERVK	J1.TSA.vs.J1.DMSO	1591.6	-0.0347601	0.0463258	-0.750339	0.45305	0.642918	FALSE	NoSigChange
NRF1	RLTR13A	LTR	ERVK	J1.TSA.vs.J1.DMSO	1964.52	-0.171972	0.0913872	-1.88179	0.0598642	0.21946	FALSE	NoSigChange
NRF1	RLTR13A1	LTR	ERVK	J1.TSA.vs.J1.DMSO	2215.39	-0.0793256	0.0625094	-1.26902	0.204434	0.402611	FALSE	NoSigChange
NRF1	RLTR13A2	LTR	ERVK	J1.TSA.vs.J1.DMSO	2554.28	-0.173069	0.0994273	-1.74066	0.0817438	0.253438	FALSE	NoSigChange
NRF1	RLTR13A3	LTR	ERVK	J1.TSA.vs.J1.DMSO	2779.05	-0.159996	0.0996186	-1.60609	0.108254	0.284259	FALSE	NoSigChange
NRF1	RLTR13B1	LTR	ERVK	J1.TSA.vs.J1.DMSO	10436.7	-0.0696442	0.0477377	-1.45889	0.144594	0.335318	FALSE	NoSigChange
NRF1	RLTR13B2	LTR	ERVK	J1.TSA.vs.J1.DMSO	4462.26	-0.0417449	0.0402305	-1.03764	0.299435	0.502171	FALSE	NoSigChange
NRF1	RLTR13B3	LTR	ERVK	J1.TSA.vs.J1.DMSO	4211.51	-0.0590191	0.0525979	-1.12208	0.261828	0.463604	FALSE	NoSigChange
NRF1	RLTR13B4	LTR	ERVK	J1.TSA.vs.J1.DMSO	4396.43	-0.104522	0.0545691	-1.91541	0.0554402	0.216751	FALSE	NoSigChange
NRF1	RLTR13C1	LTR	ERVK	J1.TSA.vs.J1.DMSO	3704.97	-0.170504	0.0576584	-2.95714	0.00310504	0.108959	FALSE	NoSigChange
NRF1	RLTR13C2	LTR	ERVK	J1.TSA.vs.J1.DMSO	9666.03	-0.100434	0.0373504	-2.68897	0.00716738	0.167269	FALSE	NoSigChange
NRF1	RLTR13C3	LTR	ERVK	J1.TSA.vs.J1.DMSO	4344.74	-0.083484	0.0573518	-1.45565	0.14549	0.336282	FALSE	NoSigChange
NRF1	RLTR13D	LTR	ERVK	J1.TSA.vs.J1.DMSO	454.041	-0.105679	0.0758866	-1.3926	0.163741	0.354934	FALSE	NoSigChange
NRF1	RLTR13D1	LTR	ERVK	J1.TSA.vs.J1.DMSO	2867.07	-0.0879357	0.0669554	-1.31335	0.189066	0.384608	FALSE	NoSigChange
NRF1	RLTR13D2	LTR	ERVK	J1.TSA.vs.J1.DMSO	3639	-0.1198	0.0595042	-2.01331	0.044082	0.210213	FALSE	NoSigChange
NRF1	RLTR13D3	LTR	ERVK	J1.TSA.vs.J1.DMSO	5047.94	-0.118868	0.0392786	-3.02629	0.00247577	0.0955646	FALSE	NoSigChange
NRF1	RLTR13D3A	LTR	ERVK	J1.TSA.vs.J1.DMSO	1747.53	-0.0540425	0.0755772	-0.715063	0.47457	0.658343	FALSE	NoSigChange
NRF1	RLTR13D3A1	LTR	ERVK	J1.TSA.vs.J1.DMSO	4633.63	-0.119416	0.0671831	-1.77747	0.0754908	0.242274	FALSE	NoSigChange
NRF1	RLTR13D4	LTR	ERVK	J1.TSA.vs.J1.DMSO	2143.25	-0.0940843	0.0582157	-1.61613	0.106066	0.281643	FALSE	NoSigChange
NRF1	RLTR13D5	LTR	ERVK	J1.TSA.vs.J1.DMSO	8279.88	-0.124708	0.0571617	-2.18167	0.0291341	0.196331	FALSE	NoSigChange
NRF1	RLTR13D6	LTR	ERVK	J1.TSA.vs.J1.DMSO	8386.42	-0.0597578	0.0851728	-0.701607	0.482924	0.666816	FALSE	NoSigChange
NRF1	RLTR13E	LTR	ERVK	J1.TSA.vs.J1.DMSO	5536.8	-0.0508994	0.0924271	-0.550697	0.581841	0.733488	FALSE	NoSigChange
NRF1	RLTR13F	LTR	ERVK	J1.TSA.vs.J1.DMSO	895.116	-0.0736415	0.0881091	-0.835799	0.403268	0.602172	FALSE	NoSigChange
NRF1	RLTR13G	LTR	ERVK	J1.TSA.vs.J1.DMSO	4481.02	0.00589722	0.0966517	0.0610152	0.951347	0.970839	FALSE	NoSigChange
NRF1	RLTR14	LTR	ERV1	J1.TSA.vs.J1.DMSO	15137.3	-0.132501	0.0442347	-2.99541	0.00274072	0.103211	FALSE	NoSigChange
NRF1	RLTR14-int	LTR	ERV1	J1.TSA.vs.J1.DMSO	18010.9	-0.114884	0.0475802	-2.41454	0.015755	0.196331	FALSE	NoSigChange
NRF1	RLTR14_RN	LTR	ERV1	J1.TSA.vs.J1.DMSO	6221.33	-0.104574	0.0632338	-1.65378	0.0981732	0.273116	FALSE	NoSigChange
NRF1	RLTR15	LTR	ERVK	J1.TSA.vs.J1.DMSO	13930.5	-0.127601	0.0584076	-2.18466	0.0289134	0.196331	FALSE	NoSigChange
NRF1	RLTR16	LTR	ERVK	J1.TSA.vs.J1.DMSO	13283.1	0.0229492	0.0341231	0.672543	0.501238	0.677681	FALSE	NoSigChange
NRF1	RLTR16B_MM	LTR	ERVK	J1.TSA.vs.J1.DMSO	5573.29	-0.0202398	0.0361442	-0.559973	0.575498	0.728932	FALSE	NoSigChange
NRF1	RLTR16C_MM	LTR	ERVK	J1.TSA.vs.J1.DMSO	3435.98	-0.0020066	0.0418424	-0.0479562	0.961751	0.97758	FALSE	NoSigChange
NRF1	RLTR17	LTR	ERVK	J1.TSA.vs.J1.DMSO	18298.6	-0.019204	0.0376408	-0.510192	0.609917	0.751554	FALSE	NoSigChange
NRF1	RLTR17B_Mm	LTR	ERVK	J1.TSA.vs.J1.DMSO	87439.7	-0.021929	0.0459321	-0.477422	0.633062	0.771466	FALSE	NoSigChange
NRF1	RLTR17C_Mm	LTR	ERVK	J1.TSA.vs.J1.DMSO	1466.29	-0.151196	0.0934744	-1.61751	0.105769	0.281563	FALSE	NoSigChange
NRF1	RLTR17D_Mm	LTR	ERVK	J1.TSA.vs.J1.DMSO	7843.68	-0.270662	0.110301	-2.45386	0.0141332	0.196331	FALSE	NoSigChange
NRF1	RLTR18	LTR	ERVK	J1.TSA.vs.J1.DMSO	5365.25	-0.121835	0.0501941	-2.42729	0.0152123	0.196331	FALSE	NoSigChange
NRF1	RLTR18-int	LTR	ERVK	J1.TSA.vs.J1.DMSO	2757.25	-0.258653	0.090161	-2.8688	0.00412039	0.124743	FALSE	NoSigChange
NRF1	RLTR18B	LTR	ERVK	J1.TSA.vs.J1.DMSO	8129.13	-0.0773643	0.030026	-2.57657	0.00997853	0.193235	FALSE	NoSigChange
NRF1	RLTR19	LTR	ERVK	J1.TSA.vs.J1.DMSO	6971.69	-0.136458	0.0458218	-2.97802	0.0029012	0.106203	FALSE	NoSigChange
NRF1	RLTR19-int	LTR	ERVK	J1.TSA.vs.J1.DMSO	13985.2	-0.131998	0.0625376	-2.1107	0.0347981	0.19716	FALSE	NoSigChange
NRF1	RLTR19A	LTR	ERVK	J1.TSA.vs.J1.DMSO	1013.98	-0.0963616	0.0603867	-1.59574	0.110547	0.286864	FALSE	NoSigChange
NRF1	RLTR19A2	LTR	ERVK	J1.TSA.vs.J1.DMSO	579.941	-0.0311719	0.0906221	-0.343976	0.730864	0.839623	FALSE	NoSigChange
NRF1	RLTR19B	LTR	ERVK	J1.TSA.vs.J1.DMSO	1826.91	-0.127481	0.0616345	-2.06833	0.0386086	0.201391	FALSE	NoSigChange
NRF1	RLTR19C	LTR	ERVK	J1.TSA.vs.J1.DMSO	1705.88	-0.176234	0.0605779	-2.90921	0.00362341	0.116553	FALSE	NoSigChange
NRF1	RLTR19D	LTR	ERVK	J1.TSA.vs.J1.DMSO	409.645	-0.109678	0.0916048	-1.19729	0.231192	0.435798	FALSE	NoSigChange
NRF1	RLTR1A2_MM	LTR	ERV1	J1.TSA.vs.J1.DMSO	4180.99	-0.0156688	0.0427419	-0.366591	0.713924	0.831251	FALSE	NoSigChange
NRF1	RLTR1B	LTR	ERV1	J1.TSA.vs.J1.DMSO	8779.69	-0.00990801	0.0759242	-0.130499	0.896172	0.936657	FALSE	NoSigChange
NRF1	RLTR1B-int	LTR	ERV1	J1.TSA.vs.J1.DMSO	13176.9	0.0427164	0.0342351	1.24774	0.212127	0.413541	FALSE	NoSigChange
NRF1	RLTR1C	LTR	ERV1	J1.TSA.vs.J1.DMSO	6166.13	-0.0907866	0.035981	-2.52318	0.0116299	0.193902	FALSE	NoSigChange
NRF1	RLTR1D	LTR	ERV1	J1.TSA.vs.J1.DMSO	3674.49	0.0141962	0.0605819	0.234331	0.814728	0.88988	FALSE	NoSigChange
NRF1	RLTR1D2_MM	LTR	ERV1	J1.TSA.vs.J1.DMSO	3140.09	0.0717254	0.0684162	1.04837	0.294469	0.500107	FALSE	NoSigChange
NRF1	RLTR1E_MM	LTR	ERV1	J1.TSA.vs.J1.DMSO	477.762	-0.0491058	0.103273	-0.475496	0.634433	0.771919	FALSE	NoSigChange
NRF1	RLTR1F_Mm	LTR	ERVK	J1.TSA.vs.J1.DMSO	1031.71	-0.0551446	0.0727423	-0.758081	0.448403	0.640921	FALSE	NoSigChange
NRF1	RLTR20A	LTR	ERVK	J1.TSA.vs.J1.DMSO	2436.4	-0.00712912	0.0515198	-0.138376	0.889943	0.934107	FALSE	NoSigChange
NRF1	RLTR20A1	LTR	ERVK	J1.TSA.vs.J1.DMSO	635.359	0.126276	0.0732787	1.72323	0.0848462	0.255864	FALSE	NoSigChange
NRF1	RLTR20A2	LTR	ERVK	J1.TSA.vs.J1.DMSO	2756.97	-0.00880447	0.0487573	-0.180578	0.856699	0.917298	FALSE	NoSigChange
NRF1	RLTR20A2B_MM	LTR	ERVK	J1.TSA.vs.J1.DMSO	3946.35	0.047982	0.0336494	1.42594	0.153886	0.342688	FALSE	NoSigChange
NRF1	RLTR20A3_MM	LTR	ERVK	J1.TSA.vs.J1.DMSO	6864.56	-0.0302507	0.0380184	-0.795684	0.426216	0.622374	FALSE	NoSigChange
NRF1	RLTR20A4	LTR	ERVK	J1.TSA.vs.J1.DMSO	46447.5	0.0876612	0.042833	2.04658	0.0406994	0.206	FALSE	NoSigChange
NRF1	RLTR20B1	LTR	ERVK	J1.TSA.vs.J1.DMSO	5555.9	-0.0412964	0.039325	-1.05013	0.293657	0.500107	FALSE	NoSigChange
NRF1	RLTR20B2	LTR	ERVK	J1.TSA.vs.J1.DMSO	7299.55	-0.00110469	0.0443439	-0.0249118	0.980125	0.988448	FALSE	NoSigChange
NRF1	RLTR20B3	LTR	ERVK	J1.TSA.vs.J1.DMSO	8095.96	-0.00956806	0.0402672	-0.237614	0.81218	0.88988	FALSE	NoSigChange
NRF1	RLTR20B3A_MM	LTR	ERVK	J1.TSA.vs.J1.DMSO	5536.64	0.00625874	0.0440118	0.142206	0.886917	0.932086	FALSE	NoSigChange
NRF1	RLTR20B4_MM	LTR	ERVK	J1.TSA.vs.J1.DMSO	3542.01	-0.00237896	0.0511785	-0.0464835	0.962925	0.978129	FALSE	NoSigChange
NRF1	RLTR20B5_MM	LTR	ERVK	J1.TSA.vs.J1.DMSO	6899.9	-0.018608	0.040852	-0.4555	0.64875	0.780725	FALSE	NoSigChange
NRF1	RLTR20C	LTR	ERVK	J1.TSA.vs.J1.DMSO	1652.79	-0.0366529	0.0602943	-0.607901	0.543253	0.701324	FALSE	NoSigChange
NRF1	RLTR20C1_MM	LTR	ERVK	J1.TSA.vs.J1.DMSO	23086.6	0.0884347	0.0466406	1.89609	0.0579483	0.217694	FALSE	NoSigChange
NRF1	RLTR20C2_MM	LTR	ERVK	J1.TSA.vs.J1.DMSO	17582.1	0.0481169	0.0347986	1.38273	0.166748	0.358805	FALSE	NoSigChange
NRF1	RLTR20D	LTR	ERVK	J1.TSA.vs.J1.DMSO	6341.18	0.0745986	0.041172	1.81188	0.0700049	0.233894	FALSE	NoSigChange
NRF1	RLTR21	LTR	ERVK	J1.TSA.vs.J1.DMSO	18885.9	-0.111722	0.0534957	-2.08844	0.0367582	0.197937	FALSE	NoSigChange
NRF1	RLTR22_Mur	LTR	ERVK	J1.TSA.vs.J1.DMSO	13154.6	-0.248313	0.117488	-2.11352	0.0345559	0.19716	FALSE	NoSigChange
NRF1	RLTR22_Mus	LTR	ERVK	J1.TSA.vs.J1.DMSO	5522.61	-0.230682	0.120927	-1.90761	0.056442	0.216751	FALSE	NoSigChange
NRF1	RLTR23	LTR	ERV1	J1.TSA.vs.J1.DMSO	12309.6	-0.0358479	0.0342244	-1.04744	0.294897	0.500107	FALSE	NoSigChange
NRF1	RLTR24	LTR	ERV1	J1.TSA.vs.J1.DMSO	7985.95	-0.115763	0.0666824	-1.73604	0.0825562	0.253918	FALSE	NoSigChange
NRF1	RLTR24B_MM	LTR	ERV1	J1.TSA.vs.J1.DMSO	2693.07	-0.182682	0.0805224	-2.26871	0.0232859	0.196331	FALSE	NoSigChange
NRF1	RLTR25A	LTR	ERVK	J1.TSA.vs.J1.DMSO	10430.7	-0.10126	0.0618611	-1.6369	0.101652	0.277094	FALSE	NoSigChange
NRF1	RLTR25B	LTR	ERVK	J1.TSA.vs.J1.DMSO	20192.2	-0.037148	0.0319391	-1.16309	0.244794	0.446764	FALSE	NoSigChange
NRF1	RLTR26	LTR	ERVK	J1.TSA.vs.J1.DMSO	4559.04	0.0867525	0.0726293	1.19446	0.232299	0.43687	FALSE	NoSigChange
NRF1	RLTR26_Mus	LTR	ERVK	J1.TSA.vs.J1.DMSO	17974.2	0.112382	0.0844343	1.331	0.18319	0.376124	FALSE	NoSigChange
NRF1	RLTR26B_MM	LTR	ERVK	J1.TSA.vs.J1.DMSO	6073.1	0.0381472	0.060651	0.628962	0.529374	0.6915	FALSE	NoSigChange
NRF1	RLTR26C_MM	LTR	ERVK	J1.TSA.vs.J1.DMSO	5622.78	0.0664483	0.0674645	0.984936	0.324655	0.530442	FALSE	NoSigChange
NRF1	RLTR26D_MM	LTR	ERVK	J1.TSA.vs.J1.DMSO	3122.32	0.0452911	0.0625154	0.724479	0.468772	0.652894	FALSE	NoSigChange
NRF1	RLTR27	LTR	ERVK	J1.TSA.vs.J1.DMSO	11890.1	0.14671	0.0761238	1.92726	0.0539476	0.216751	FALSE	NoSigChange
NRF1	RLTR28	LTR	ERVL	J1.TSA.vs.J1.DMSO	18652.5	-0.0241631	0.0333659	-0.724187	0.468951	0.652894	FALSE	NoSigChange
NRF1	RLTR28B	LTR	ERVL	J1.TSA.vs.J1.DMSO	2826.65	-0.0432718	0.0560913	-0.771454	0.440438	0.633771	FALSE	NoSigChange
NRF1	RLTR3_Mm	LTR	ERVK	J1.TSA.vs.J1.DMSO	593.522	-0.115706	0.0722021	-1.60252	0.10904	0.285351	FALSE	NoSigChange
NRF1	RLTR30	LTR	ERV1	J1.TSA.vs.J1.DMSO	2646.17	-0.0899176	0.055819	-1.61088	0.107207	0.282469	FALSE	NoSigChange
NRF1	RLTR30B_MM	LTR	ERV1	J1.TSA.vs.J1.DMSO	2296.96	-0.0402875	0.0442469	-0.910514	0.362551	0.565433	FALSE	NoSigChange
NRF1	RLTR30C_MM	LTR	ERV1	J1.TSA.vs.J1.DMSO	873.585	-0.116612	0.06348	-1.83698	0.0662126	0.228377	FALSE	NoSigChange
NRF1	RLTR30D_MM	LTR	ERV1	J1.TSA.vs.J1.DMSO	1940.5	-0.15487	0.0530179	-2.92109	0.00348812	0.114588	FALSE	NoSigChange
NRF1	RLTR30D_RN	LTR	ERV1	J1.TSA.vs.J1.DMSO	402.195	-0.0883745	0.0986482	-0.895856	0.37033	0.570178	FALSE	NoSigChange
NRF1	RLTR30D2_MM	LTR	ERV1	J1.TSA.vs.J1.DMSO	5498.19	-0.0492641	0.0510316	-0.965366	0.334362	0.540336	FALSE	NoSigChange
NRF1	RLTR30E_MM	LTR	ERV1	J1.TSA.vs.J1.DMSO	2376.77	-0.065177	0.0572784	-1.1379	0.255163	0.458267	FALSE	NoSigChange
NRF1	RLTR31_Mm	LTR	ERVK	J1.TSA.vs.J1.DMSO	1073.71	-0.0615628	0.0680198	-0.905072	0.365427	0.567855	FALSE	NoSigChange
NRF1	RLTR31_Mur	LTR	ERVK	J1.TSA.vs.J1.DMSO	2988.65	-0.0967178	0.0475449	-2.03424	0.0419272	0.208153	FALSE	NoSigChange
NRF1	RLTR31A_Mm	LTR	ERVK	J1.TSA.vs.J1.DMSO	1579.17	-0.0625629	0.0683428	-0.915429	0.359967	0.563109	FALSE	NoSigChange
NRF1	RLTR31B_Mm	LTR	ERVK	J1.TSA.vs.J1.DMSO	3136.21	0.0154558	0.052608	0.293793	0.768916	0.866574	FALSE	NoSigChange
NRF1	RLTR31B2	LTR	ERVK	J1.TSA.vs.J1.DMSO	7454.7	-0.155321	0.0626287	-2.48003	0.0131373	0.196331	FALSE	NoSigChange
NRF1	RLTR31C_MM	LTR	ERVK	J1.TSA.vs.J1.DMSO	3943.51	-0.107618	0.0761653	-1.41296	0.157668	0.34687	FALSE	NoSigChange
NRF1	RLTR31D_MM	LTR	ERVK	J1.TSA.vs.J1.DMSO	29232.8	-0.00331888	0.0437063	-0.0759359	0.93947	0.964456	FALSE	NoSigChange
NRF1	RLTR31M	LTR	ERVK	J1.TSA.vs.J1.DMSO	2408.33	-0.0331191	0.0533262	-0.621066	0.534556	0.695915	FALSE	NoSigChange
NRF1	RLTR33	LTR	ERVK	J1.TSA.vs.J1.DMSO	12603	-0.191257	0.0450211	-4.24816	2.15531e-05	0.00277316	TRUE	SigDecrease
NRF1	RLTR34B_MM	LTR	ERVK	J1.TSA.vs.J1.DMSO	5589.79	0.00904865	0.0386629	0.234039	0.814954	0.88988	FALSE	NoSigChange
NRF1	RLTR34C_MM	LTR	ERVK	J1.TSA.vs.J1.DMSO	3846.1	-0.045726	0.0437005	-1.04635	0.2954	0.500107	FALSE	NoSigChange
NRF1	RLTR34D_MM	LTR	ERVK	J1.TSA.vs.J1.DMSO	4039.91	-0.013686	0.0460974	-0.296894	0.766547	0.865766	FALSE	NoSigChange
NRF1	RLTR35B_MM	LTR	ERVL	J1.TSA.vs.J1.DMSO	3312.65	-0.0117906	0.032786	-0.359623	0.719129	0.832336	FALSE	NoSigChange
NRF1	RLTR4_Mm	LTR	ERV1	J1.TSA.vs.J1.DMSO	1793.51	0.070318	0.0734005	0.958004	0.338061	0.542932	FALSE	NoSigChange
NRF1	RLTR4_MM-int	LTR	ERV1	J1.TSA.vs.J1.DMSO	14475.7	0.0719882	0.068786	1.04655	0.295306	0.500107	FALSE	NoSigChange
NRF1	RLTR40	LTR	ERVK	J1.TSA.vs.J1.DMSO	16011.2	-0.206801	0.0854066	-2.42138	0.0154619	0.196331	FALSE	NoSigChange
NRF1	RLTR41	LTR	ERV1	J1.TSA.vs.J1.DMSO	10442.9	0.0739769	0.0490319	1.50875	0.131362	0.321559	FALSE	NoSigChange
NRF1	RLTR41A2	LTR	ERV1	J1.TSA.vs.J1.DMSO	4315.9	0.0898495	0.0624897	1.43783	0.150483	0.339708	FALSE	NoSigChange
NRF1	RLTR41B	LTR	ERV1	J1.TSA.vs.J1.DMSO	635.91	-0.0485589	0.0616973	-0.787051	0.431252	0.626391	FALSE	NoSigChange
NRF1	RLTR41C	LTR	ERV1	J1.TSA.vs.J1.DMSO	1106.04	0.0350258	0.0651057	0.537983	0.590589	0.737535	FALSE	NoSigChange
NRF1	RLTR42	LTR	ERVK	J1.TSA.vs.J1.DMSO	1176.76	-0.129614	0.0511999	-2.53154	0.0113564	0.193902	FALSE	NoSigChange
NRF1	RLTR42-int	LTR	ERVK	J1.TSA.vs.J1.DMSO	13498.6	-0.105713	0.0505973	-2.0893	0.036681	0.197937	FALSE	NoSigChange
NRF1	RLTR43A	LTR	ERVK	J1.TSA.vs.J1.DMSO	8.64398	-0.588125	0.611277	-0.962126	0.335986	0.541506	FALSE	NoSigChange
NRF1	RLTR43C	LTR	ERVK	J1.TSA.vs.J1.DMSO	2019.05	0.0899741	0.0832343	1.08097	0.279709	0.48416	FALSE	NoSigChange
NRF1	RLTR44-int	LTR	ERVK	J1.TSA.vs.J1.DMSO	8386.5	0.0239538	0.0434304	0.551545	0.58126	0.733488	FALSE	NoSigChange
NRF1	RLTR44A	LTR	ERVK	J1.TSA.vs.J1.DMSO	2794.13	0.203004	0.081593	2.488	0.0128462	0.196331	FALSE	NoSigChange
NRF1	RLTR44B	LTR	ERVK	J1.TSA.vs.J1.DMSO	2965.83	0.214571	0.0907249	2.36508	0.0180264	0.196331	FALSE	NoSigChange
NRF1	RLTR44C	LTR	ERVK	J1.TSA.vs.J1.DMSO	3842.28	0.189042	0.0890779	2.12221	0.0338197	0.19716	FALSE	NoSigChange
NRF1	RLTR44D	LTR	ERVK	J1.TSA.vs.J1.DMSO	1558.07	0.202279	0.103945	1.94602	0.0516522	0.216751	FALSE	NoSigChange
NRF1	RLTR44E	LTR	ERVK	J1.TSA.vs.J1.DMSO	2284.8	0.15778	0.0944576	1.67038	0.094845	0.268161	FALSE	NoSigChange
NRF1	RLTR45	LTR	ERVK	J1.TSA.vs.J1.DMSO	18264.7	0.112954	0.0468021	2.41344	0.0158026	0.196331	FALSE	NoSigChange
NRF1	RLTR45-int	LTR	ERVK	J1.TSA.vs.J1.DMSO	15556.1	-0.034096	0.0393429	-0.866636	0.386141	0.586656	FALSE	NoSigChange
NRF1	RLTR46	LTR	ERVK	J1.TSA.vs.J1.DMSO	551.922	0.224559	0.123996	1.81102	0.0701378	0.233894	FALSE	NoSigChange
NRF1	RLTR46A	LTR	ERVK	J1.TSA.vs.J1.DMSO	820.546	0.0995981	0.0800906	1.24357	0.213659	0.415477	FALSE	NoSigChange
NRF1	RLTR46A2	LTR	ERVK	J1.TSA.vs.J1.DMSO	534.635	0.0578555	0.0807733	0.71627	0.473824	0.6579	FALSE	NoSigChange
NRF1	RLTR46B	LTR	ERVK	J1.TSA.vs.J1.DMSO	645.901	0.0706723	0.0795186	0.888751	0.374137	0.572515	FALSE	NoSigChange
NRF1	RLTR47	LTR	ERVK	J1.TSA.vs.J1.DMSO	1292.87	-0.0596552	0.0625466	-0.953773	0.340199	0.544318	FALSE	NoSigChange
NRF1	RLTR47_MM	LTR	ERV1	J1.TSA.vs.J1.DMSO	259.282	-0.000741199	0.124686	-0.00594452	0.995257	0.996535	FALSE	NoSigChange
NRF1	RLTR48A	LTR	ERV1	J1.TSA.vs.J1.DMSO	5838.05	-0.149175	0.0485074	-3.07531	0.00210282	0.0927643	FALSE	NoSigChange
NRF1	RLTR48B	LTR	ERV1	J1.TSA.vs.J1.DMSO	782.831	-0.118844	0.0697682	-1.70341	0.0884907	0.262616	FALSE	NoSigChange
NRF1	RLTR48C	LTR	ERV1	J1.TSA.vs.J1.DMSO	1222.44	-0.149203	0.0691438	-2.15786	0.0309384	0.196331	FALSE	NoSigChange
NRF1	RLTR49	LTR	ERVK	J1.TSA.vs.J1.DMSO	6994.46	-0.0637709	0.0434498	-1.46769	0.142188	0.334153	FALSE	NoSigChange
NRF1	RLTR5_Mm	LTR	ERV1	J1.TSA.vs.J1.DMSO	4343.39	0.14122	0.0797106	1.77165	0.0764519	0.243336	FALSE	NoSigChange
NRF1	RLTR50A	LTR	ERVK	J1.TSA.vs.J1.DMSO	581.877	0.0215387	0.0625004	0.344617	0.730382	0.839623	FALSE	NoSigChange
NRF1	RLTR50B	LTR	ERVK	J1.TSA.vs.J1.DMSO	4190.75	0.0496382	0.0675447	0.734894	0.462404	0.647869	FALSE	NoSigChange
NRF1	RLTR51A_Mm	LTR	ERVK?	J1.TSA.vs.J1.DMSO	14743	0.0402403	0.0248212	1.62121	0.104973	0.281385	FALSE	NoSigChange
NRF1	RLTR51B_Mm	LTR	ERVK?	J1.TSA.vs.J1.DMSO	5971.46	0.0440708	0.0463605	0.95061	0.341802	0.545753	FALSE	NoSigChange
NRF1	RLTR53_Mm	LTR	ERVK	J1.TSA.vs.J1.DMSO	4388.77	0.0298668	0.0535975	0.557243	0.577362	0.730095	FALSE	NoSigChange
NRF1	RLTR53B_Mm	LTR	ERVK	J1.TSA.vs.J1.DMSO	839.286	0.0123012	0.0727537	0.16908	0.865733	0.918134	FALSE	NoSigChange
NRF1	RLTR6-int	LTR	ERV1	J1.TSA.vs.J1.DMSO	60867.4	0.171716	0.0744821	2.30547	0.0211402	0.196331	FALSE	NoSigChange
NRF1	RLTR6_Mm	LTR	ERV1	J1.TSA.vs.J1.DMSO	2195.77	-0.110783	0.0607535	-1.82348	0.06823	0.232042	FALSE	NoSigChange
NRF1	RLTR6B_Mm	LTR	ERV1	J1.TSA.vs.J1.DMSO	6616.66	0.046613	0.0611078	0.762799	0.445583	0.637938	FALSE	NoSigChange
NRF1	RLTR6C_Mm	LTR	ERV1	J1.TSA.vs.J1.DMSO	694.005	0.121862	0.0930173	1.3101	0.190162	0.385315	FALSE	NoSigChange
NRF1	RLTR8	LTR	ERVK	J1.TSA.vs.J1.DMSO	2147.33	-0.0322118	0.0519694	-0.619823	0.535374	0.696392	FALSE	NoSigChange
NRF1	RLTR9A	LTR	ERVK	J1.TSA.vs.J1.DMSO	5386.73	0.0540992	0.0464718	1.16413	0.244371	0.44652	FALSE	NoSigChange
NRF1	RLTR9A2	LTR	ERVK	J1.TSA.vs.J1.DMSO	1923.86	0.00619671	0.0557682	0.111115	0.911525	0.946466	FALSE	NoSigChange
NRF1	RLTR9A3	LTR	ERVK	J1.TSA.vs.J1.DMSO	4985.55	-0.0235556	0.0529359	-0.444982	0.656332	0.785996	FALSE	NoSigChange
NRF1	RLTR9A3A	LTR	ERVK	J1.TSA.vs.J1.DMSO	1582.53	-0.078208	0.0669537	-1.16809	0.24277	0.445705	FALSE	NoSigChange
NRF1	RLTR9A3B	LTR	ERVK	J1.TSA.vs.J1.DMSO	2169.84	-0.078319	0.0406681	-1.92581	0.0541284	0.216751	FALSE	NoSigChange
NRF1	RLTR9A4	LTR	ERVK	J1.TSA.vs.J1.DMSO	173.832	-0.0143556	0.135412	-0.106015	0.915571	0.948116	FALSE	NoSigChange
NRF1	RLTR9B	LTR	ERVK	J1.TSA.vs.J1.DMSO	2108.84	0.067691	0.0569947	1.18767	0.234963	0.439204	FALSE	NoSigChange
NRF1	RLTR9B2	LTR	ERVK	J1.TSA.vs.J1.DMSO	1290.38	0.0522921	0.0519874	1.00586	0.314482	0.519526	FALSE	NoSigChange
NRF1	RLTR9C	LTR	ERVK	J1.TSA.vs.J1.DMSO	2404	-0.0146491	0.0505945	-0.28954	0.772168	0.869605	FALSE	NoSigChange
NRF1	RLTR9D	LTR	ERVK	J1.TSA.vs.J1.DMSO	6855.16	0.0635184	0.0438645	1.44806	0.147601	0.338764	FALSE	NoSigChange
NRF1	RLTR9D2	LTR	ERVK	J1.TSA.vs.J1.DMSO	1749.19	0.0403793	0.064824	0.622907	0.533346	0.694925	FALSE	NoSigChange
NRF1	RLTR9E	LTR	ERVK	J1.TSA.vs.J1.DMSO	11257.5	0.131595	0.0442767	2.9721	0.00295772	0.106203	FALSE	NoSigChange
NRF1	RLTR9F	LTR	ERVK	J1.TSA.vs.J1.DMSO	4075.83	0.0965963	0.0738168	1.30859	0.190672	0.38578	FALSE	NoSigChange
NRF1	RLTRETN_Mm	LTR	ERVK	J1.TSA.vs.J1.DMSO	12095.5	0.0467379	0.0632111	0.739394	0.459668	0.646382	FALSE	NoSigChange
NRF1	RMER10A	LTR	ERVL	J1.TSA.vs.J1.DMSO	39110.9	0.0814459	0.0326608	2.49369	0.0126423	0.196331	FALSE	NoSigChange
NRF1	RMER10B	LTR	ERVL	J1.TSA.vs.J1.DMSO	21641.4	0.0847763	0.0452567	1.87323	0.0610363	0.221032	FALSE	NoSigChange
NRF1	RMER12	LTR	ERVK	J1.TSA.vs.J1.DMSO	18992.2	-0.101418	0.0530927	-1.91021	0.0561064	0.216751	FALSE	NoSigChange
NRF1	RMER12B	LTR	ERVK	J1.TSA.vs.J1.DMSO	14486	0.0550733	0.0344953	1.59654	0.110367	0.286864	FALSE	NoSigChange
NRF1	RMER12C	LTR	ERVK	J1.TSA.vs.J1.DMSO	20474.2	-0.038281	0.0386418	-0.990664	0.32185	0.527907	FALSE	NoSigChange
NRF1	RMER13A	LTR	ERVK	J1.TSA.vs.J1.DMSO	17984.5	0.126663	0.0759848	1.66695	0.0955237	0.268161	FALSE	NoSigChange
NRF1	RMER13A1	LTR	ERVK	J1.TSA.vs.J1.DMSO	17713.8	0.0744153	0.0713718	1.04264	0.297113	0.501358	FALSE	NoSigChange
NRF1	RMER13A2	LTR	ERVK	J1.TSA.vs.J1.DMSO	23113.9	0.094322	0.06174	1.52773	0.12658	0.314836	FALSE	NoSigChange
NRF1	RMER13B	LTR	ERVK	J1.TSA.vs.J1.DMSO	47203.9	0.148223	0.093751	1.58103	0.113871	0.291571	FALSE	NoSigChange
NRF1	RMER15	LTR	ERVL	J1.TSA.vs.J1.DMSO	109072	-0.0487397	0.0274341	-1.77661	0.0756322	0.242274	FALSE	NoSigChange
NRF1	RMER15-int	LTR	ERVL	J1.TSA.vs.J1.DMSO	27813.8	-0.0605633	0.0314322	-1.92679	0.0540055	0.216751	FALSE	NoSigChange
NRF1	RMER16	LTR	ERVK	J1.TSA.vs.J1.DMSO	3258.39	-0.101573	0.0634696	-1.60033	0.109524	0.285733	FALSE	NoSigChange
NRF1	RMER16-int	LTR	ERVK	J1.TSA.vs.J1.DMSO	20136.6	-0.25281	0.117396	-2.15348	0.0312807	0.196331	FALSE	NoSigChange
NRF1	RMER16_Mm	LTR	ERVK	J1.TSA.vs.J1.DMSO	3078.06	-0.0941014	0.069191	-1.36002	0.173823	0.367144	FALSE	NoSigChange
NRF1	RMER16A2	LTR	ERVK	J1.TSA.vs.J1.DMSO	1321.38	-0.194917	0.0894582	-2.17886	0.0293422	0.196331	FALSE	NoSigChange
NRF1	RMER16A3	LTR	ERVK	J1.TSA.vs.J1.DMSO	2078.1	-0.073775	0.101196	-0.72903	0.465984	0.650523	FALSE	NoSigChange
NRF1	RMER16B	LTR	ERVK	J1.TSA.vs.J1.DMSO	659.65	-0.0913029	0.0861721	-1.05954	0.289353	0.496294	FALSE	NoSigChange
NRF1	RMER16B2	LTR	ERVK	J1.TSA.vs.J1.DMSO	1860.19	-0.0909261	0.0682099	-1.33303	0.18252	0.375249	FALSE	NoSigChange
NRF1	RMER16B3	LTR	ERVK	J1.TSA.vs.J1.DMSO	486.45	-0.249444	0.110266	-2.2622	0.0236851	0.196331	FALSE	NoSigChange
NRF1	RMER16C	LTR	ERVK	J1.TSA.vs.J1.DMSO	1267.53	-0.00709493	0.0703471	-0.100856	0.919665	0.950443	FALSE	NoSigChange
NRF1	RMER17A	LTR	ERVK	J1.TSA.vs.J1.DMSO	27067.3	0.113753	0.0762732	1.49139	0.135859	0.32725	FALSE	NoSigChange
NRF1	RMER17A-int	LTR	ERVK	J1.TSA.vs.J1.DMSO	2807.83	-0.0492642	0.0449828	-1.09518	0.273438	0.477589	FALSE	NoSigChange
NRF1	RMER17A2	LTR	ERVK	J1.TSA.vs.J1.DMSO	34715.7	0.130112	0.0802355	1.62163	0.104882	0.281385	FALSE	NoSigChange
NRF1	RMER17B	LTR	ERVK	J1.TSA.vs.J1.DMSO	61038.6	0.172403	0.0869154	1.98357	0.0473042	0.215186	FALSE	NoSigChange
NRF1	RMER17B2	LTR	ERVK	J1.TSA.vs.J1.DMSO	15839.8	0.126227	0.0827477	1.52545	0.127148	0.315115	FALSE	NoSigChange
NRF1	RMER17C	LTR	ERVK	J1.TSA.vs.J1.DMSO	53256.8	0.129627	0.0600956	2.15701	0.0310051	0.196331	FALSE	NoSigChange
NRF1	RMER17C-int	LTR	ERVK	J1.TSA.vs.J1.DMSO	14539.2	-0.061649	0.0359106	-1.71673	0.0860279	0.257417	FALSE	NoSigChange
NRF1	RMER17C2	LTR	ERVK	J1.TSA.vs.J1.DMSO	21425.8	0.133605	0.0518773	2.57541	0.0100122	0.193235	FALSE	NoSigChange
NRF1	RMER17D	LTR	ERVK	J1.TSA.vs.J1.DMSO	13207.4	0.129489	0.0641922	2.01721	0.0436738	0.210213	FALSE	NoSigChange
NRF1	RMER17D2	LTR	ERVK	J1.TSA.vs.J1.DMSO	23302.4	0.127942	0.0825434	1.55	0.121143	0.305628	FALSE	NoSigChange
NRF1	RMER19A	LTR	ERVK	J1.TSA.vs.J1.DMSO	26555.6	-0.0421167	0.0370911	-1.13549	0.25617	0.458267	FALSE	NoSigChange
NRF1	RMER19B	LTR	ERVK	J1.TSA.vs.J1.DMSO	86327.6	-0.0104427	0.0475176	-0.219764	0.826055	0.898822	FALSE	NoSigChange
NRF1	RMER19B2	LTR	ERVK	J1.TSA.vs.J1.DMSO	22712.8	-0.153228	0.0633126	-2.42018	0.0155129	0.196331	FALSE	NoSigChange
NRF1	RMER19C	LTR	ERVK	J1.TSA.vs.J1.DMSO	25023.4	-0.125573	0.0521274	-2.40897	0.0159975	0.196331	FALSE	NoSigChange
NRF1	RMER1A	Other	Other	J1.TSA.vs.J1.DMSO	91841.9	0.212287	0.110162	1.92703	0.0539757	0.216751	FALSE	NoSigChange
NRF1	RMER1B	Other	Other	J1.TSA.vs.J1.DMSO	133227	0.152278	0.0955586	1.59356	0.111036	0.287649	FALSE	NoSigChange
NRF1	RMER1C	Other	Other	J1.TSA.vs.J1.DMSO	52515.9	0.0404222	0.0515681	0.78386	0.433122	0.628515	FALSE	NoSigChange
NRF1	RMER2	LTR	ERV1	J1.TSA.vs.J1.DMSO	21365.3	-0.0359437	0.0325227	-1.10519	0.269078	0.473725	FALSE	NoSigChange
NRF1	RMER20A	LTR	ERVK	J1.TSA.vs.J1.DMSO	12655.8	0.0150059	0.0315481	0.475653	0.634322	0.771919	FALSE	NoSigChange
NRF1	RMER20B	LTR	ERVK	J1.TSA.vs.J1.DMSO	16070.6	0.024621	0.0327378	0.752067	0.452011	0.642362	FALSE	NoSigChange
NRF1	RMER20C_Mm	LTR	ERVK	J1.TSA.vs.J1.DMSO	17306.5	0.0665639	0.056928	1.16927	0.242297	0.445364	FALSE	NoSigChange
NRF1	RMER21A	LTR	ERV1	J1.TSA.vs.J1.DMSO	7882.75	0.151922	0.0613919	2.47463	0.0133375	0.196331	FALSE	NoSigChange
NRF1	RMER21B	LTR	ERV1	J1.TSA.vs.J1.DMSO	8961.28	0.0381968	0.0430301	0.887674	0.374716	0.572833	FALSE	NoSigChange
NRF1	RMER30	DNA	hAT-Charlie	J1.TSA.vs.J1.DMSO	13342.1	-0.0624811	0.0363896	-1.717	0.0859783	0.257417	FALSE	NoSigChange
NRF1	RMER3D-int	LTR	ERVK	J1.TSA.vs.J1.DMSO	13784.3	-0.227759	0.118723	-1.91841	0.0550596	0.216751	FALSE	NoSigChange
NRF1	RMER3D2	LTR	ERVK	J1.TSA.vs.J1.DMSO	12.2686	0.216996	0.426147	0.509205	0.610609	0.751554	FALSE	NoSigChange
NRF1	RMER3D3	LTR	ERVK	J1.TSA.vs.J1.DMSO	40.9854	0.372831	0.273954	1.36092	0.173538	0.367144	FALSE	NoSigChange
NRF1	RMER3D4	LTR	ERVK	J1.TSA.vs.J1.DMSO	5.48139	-0.217711	0.604237	-0.360307	0.718618	0.832336	FALSE	NoSigChange
NRF1	RMER4A	LTR	ERVK	J1.TSA.vs.J1.DMSO	16483.2	-0.0963093	0.0562203	-1.71307	0.0866996	0.258925	FALSE	NoSigChange
NRF1	RMER4B	LTR	ERVK	J1.TSA.vs.J1.DMSO	35020.5	-0.0877473	0.0462631	-1.8967	0.0578672	0.217694	FALSE	NoSigChange
NRF1	RMER5	LTR	ERV1	J1.TSA.vs.J1.DMSO	41797.8	-0.138877	0.0640688	-2.16762	0.0301873	0.196331	FALSE	NoSigChange
NRF1	RMER6-int	LTR	ERVK	J1.TSA.vs.J1.DMSO	3152.43	-0.272512	0.120607	-2.2595	0.0238524	0.196331	FALSE	NoSigChange
NRF1	RMER6A	LTR	ERVK	J1.TSA.vs.J1.DMSO	39805.9	-0.166653	0.0852474	-1.95493	0.0505911	0.216751	FALSE	NoSigChange
NRF1	RMER6B	LTR	ERVK	J1.TSA.vs.J1.DMSO	8440.65	-0.112745	0.0650819	-1.73235	0.0832106	0.25433	FALSE	NoSigChange
NRF1	RMER6BA	LTR	ERVK	J1.TSA.vs.J1.DMSO	5253.68	-0.106534	0.0605209	-1.76029	0.0783586	0.246119	FALSE	NoSigChange
NRF1	RMER6C	LTR	ERVK	J1.TSA.vs.J1.DMSO	33861	-0.197008	0.0925142	-2.12949	0.0332137	0.19716	FALSE	NoSigChange
NRF1	RMER6D	LTR	ERVK	J1.TSA.vs.J1.DMSO	14562.4	-0.17484	0.0834656	-2.09476	0.0361927	0.197937	FALSE	NoSigChange
NRF1	RNERVK23-int	LTR	ERVK	J1.TSA.vs.J1.DMSO	186.829	-0.143159	0.151094	-0.947482	0.343393	0.547161	FALSE	NoSigChange
NRF1	RNLTR23	LTR	ERVK	J1.TSA.vs.J1.DMSO	25.1898	-0.0234764	0.313052	-0.0749919	0.940221	0.964586	FALSE	NoSigChange
NRF1	RodERV21-int	LTR	ERV1	J1.TSA.vs.J1.DMSO	24474	-0.0166213	0.0343628	-0.483702	0.628598	0.768452	FALSE	NoSigChange
NRF1	RSINE1	SINE	B4	J1.TSA.vs.J1.DMSO	512262	-0.00818328	0.0232791	-0.351528	0.725192	0.836365	FALSE	NoSigChange
NRF1	SRV_MM-int	LTR	ERVK	J1.TSA.vs.J1.DMSO	1861.2	-0.0949339	0.0515683	-1.84093	0.0656312	0.228377	FALSE	NoSigChange
NRF1	SSU-rRNA_Hsa	rRNA	rRNA	J1.TSA.vs.J1.DMSO	496.56	0.0126782	0.122233	0.103722	0.91739	0.949363	FALSE	NoSigChange
NRF1	SUBTEL_sa	Satellite	Satellite	J1.TSA.vs.J1.DMSO	1300.59	-0.0702949	0.237323	-0.2962	0.767077	0.865766	FALSE	NoSigChange
NRF1	SYNREP_MM	Satellite	Satellite	J1.TSA.vs.J1.DMSO	652.071	-0.0529225	0.155448	-0.340452	0.733516	0.841418	FALSE	NoSigChange
NRF1	T-rich	Low_complexity	Low_complexity	J1.TSA.vs.J1.DMSO	45614	-0.11834	0.106626	-1.10986	0.267061	0.471248	FALSE	NoSigChange
NRF1	TAAAAAn	Simple_repeat	Simple_repeat	J1.TSA.vs.J1.DMSO	609.682	-0.191183	0.198267	-0.96427	0.334911	0.540336	FALSE	NoSigChange
NRF1	TAAAAn	Simple_repeat	Simple_repeat	J1.TSA.vs.J1.DMSO	3118.71	-0.151705	0.232854	-0.651504	0.514721	0.686285	FALSE	NoSigChange
NRF1	TAAAGn	Simple_repeat	Simple_repeat	J1.TSA.vs.J1.DMSO	39.5026	-0.331093	0.23087	-1.43411	0.15154	0.339708	FALSE	NoSigChange
NRF1	TAAAn	Simple_repeat	Simple_repeat	J1.TSA.vs.J1.DMSO	12727.8	-0.152459	0.254145	-0.599888	0.548581	0.705134	FALSE	NoSigChange
NRF1	TAAGn	Simple_repeat	Simple_repeat	J1.TSA.vs.J1.DMSO	667.041	-0.137196	0.0967422	-1.41816	0.156143	0.345472	FALSE	NoSigChange
NRF1	TAAn	Simple_repeat	Simple_repeat	J1.TSA.vs.J1.DMSO	6004.9	-0.222309	0.258926	-0.85858	0.390572	0.590062	FALSE	NoSigChange
NRF1	TAATGn	Simple_repeat	Simple_repeat	J1.TSA.vs.J1.DMSO	104.589	0.163092	0.179603	0.90807	0.363841	0.566873	FALSE	NoSigChange
NRF1	TACGGn	Simple_repeat	Simple_repeat	J1.TSA.vs.J1.DMSO	16.4062	0.108065	0.361744	0.298734	0.765143	0.865481	FALSE	NoSigChange
NRF1	TACTGn	Simple_repeat	Simple_repeat	J1.TSA.vs.J1.DMSO	752.019	0.255242	0.148651	1.71705	0.0859694	0.257417	FALSE	NoSigChange
NRF1	TAGAn	Simple_repeat	Simple_repeat	J1.TSA.vs.J1.DMSO	28122.2	-0.0910992	0.117726	-0.773823	0.439035	0.632932	FALSE	NoSigChange
NRF1	TAGGGn	Simple_repeat	Simple_repeat	J1.TSA.vs.J1.DMSO	84.695	0.361835	0.196636	1.84013	0.0657491	0.228377	FALSE	NoSigChange
NRF1	TAGGn	Simple_repeat	Simple_repeat	J1.TSA.vs.J1.DMSO	1360.67	0.0755017	0.0499401	1.51184	0.130573	0.321028	FALSE	NoSigChange
NRF1	TAGn	Simple_repeat	Simple_repeat	J1.TSA.vs.J1.DMSO	1719.76	-0.0996048	0.057284	-1.73879	0.082072	0.253438	FALSE	NoSigChange
NRF1	TAGTGn	Simple_repeat	Simple_repeat	J1.TSA.vs.J1.DMSO	818.272	0.0941196	0.0758929	1.24016	0.214915	0.417395	FALSE	NoSigChange
NRF1	TAn	Simple_repeat	Simple_repeat	J1.TSA.vs.J1.DMSO	23462	-0.23227	0.271251	-0.856292	0.391836	0.590816	FALSE	NoSigChange
NRF1	TATAAn	Simple_repeat	Simple_repeat	J1.TSA.vs.J1.DMSO	950.331	-0.205405	0.335377	-0.612461	0.540233	0.698919	FALSE	NoSigChange
NRF1	TATAGn	Simple_repeat	Simple_repeat	J1.TSA.vs.J1.DMSO	310.206	-0.203341	0.145978	-1.39295	0.163633	0.354934	FALSE	NoSigChange
NRF1	TATATGn	Simple_repeat	Simple_repeat	J1.TSA.vs.J1.DMSO	8524.2	-0.164672	0.112686	-1.46133	0.143926	0.335318	FALSE	NoSigChange
NRF1	TATCGn	Simple_repeat	Simple_repeat	J1.TSA.vs.J1.DMSO	10.2336	-0.131971	0.4186	-0.315267	0.752559	0.858462	FALSE	NoSigChange
NRF1	TATGn	Simple_repeat	Simple_repeat	J1.TSA.vs.J1.DMSO	22453.4	-0.0938022	0.069775	-1.34435	0.178834	0.370748	FALSE	NoSigChange
NRF1	TATTGn	Simple_repeat	Simple_repeat	J1.TSA.vs.J1.DMSO	297.103	-0.0258055	0.102297	-0.252261	0.80084	0.883212	FALSE	NoSigChange
NRF1	TCCAn	Simple_repeat	Simple_repeat	J1.TSA.vs.J1.DMSO	22570.7	0.147274	0.0762068	1.93256	0.0532906	0.216751	FALSE	NoSigChange
NRF1	TCCCCn	Simple_repeat	Simple_repeat	J1.TSA.vs.J1.DMSO	3495.35	0.218854	0.100827	2.17058	0.029963	0.196331	FALSE	NoSigChange
NRF1	TCCCGn	Simple_repeat	Simple_repeat	J1.TSA.vs.J1.DMSO	85.3698	0.324762	0.172171	1.88628	0.0592578	0.218363	FALSE	NoSigChange
NRF1	TCCCn	Simple_repeat	Simple_repeat	J1.TSA.vs.J1.DMSO	17168.4	0.270268	0.0973328	2.77675	0.00549062	0.143687	FALSE	NoSigChange
NRF1	TCCGGn	Simple_repeat	Simple_repeat	J1.TSA.vs.J1.DMSO	15.845	0.278472	0.375926	0.740763	0.458837	0.646382	FALSE	NoSigChange
NRF1	TCCGn	Simple_repeat	Simple_repeat	J1.TSA.vs.J1.DMSO	486.242	0.0979075	0.108554	0.901921	0.367099	0.568506	FALSE	NoSigChange
NRF1	TCCn	Simple_repeat	Simple_repeat	J1.TSA.vs.J1.DMSO	34960.9	0.479913	0.117185	4.09533	4.21561e-05	0.00386289	TRUE	SigIncrease
NRF1	TCCTGn	Simple_repeat	Simple_repeat	J1.TSA.vs.J1.DMSO	829.958	0.208988	0.109734	1.9045	0.0568456	0.216751	FALSE	NoSigChange
NRF1	TCGGGn	Simple_repeat	Simple_repeat	J1.TSA.vs.J1.DMSO	145.549	0.0824379	0.225879	0.364966	0.715137	0.831251	FALSE	NoSigChange
NRF1	TCGn	Simple_repeat	Simple_repeat	J1.TSA.vs.J1.DMSO	449.139	0.102188	0.104422	0.978609	0.327773	0.532939	FALSE	NoSigChange
NRF1	TCGTGn	Simple_repeat	Simple_repeat	J1.TSA.vs.J1.DMSO	14.2009	0.286201	0.432735	0.661376	0.508371	0.681742	FALSE	NoSigChange
NRF1	TCn	Simple_repeat	Simple_repeat	J1.TSA.vs.J1.DMSO	117030	0.0789601	0.0332658	2.37361	0.0176151	0.196331	FALSE	NoSigChange
NRF1	TCTAn	Simple_repeat	Simple_repeat	J1.TSA.vs.J1.DMSO	27883.6	-0.120314	0.122327	-0.983545	0.325339	0.530998	FALSE	NoSigChange
NRF1	TCTCCCn	Simple_repeat	Simple_repeat	J1.TSA.vs.J1.DMSO	7421.04	0.202701	0.100471	2.0175	0.0436433	0.210213	FALSE	NoSigChange
NRF1	TCTCCn	Simple_repeat	Simple_repeat	J1.TSA.vs.J1.DMSO	5795.8	0.339867	0.0729536	4.65868	3.18251e-06	0.000545977	TRUE	SigIncrease
NRF1	TCTCGn	Simple_repeat	Simple_repeat	J1.TSA.vs.J1.DMSO	47.868	0.257625	0.212156	1.21432	0.224625	0.427119	FALSE	NoSigChange
NRF1	TCTCTGn	Simple_repeat	Simple_repeat	J1.TSA.vs.J1.DMSO	22312.2	0.151445	0.0625594	2.42082	0.0154856	0.196331	FALSE	NoSigChange
NRF1	TCTGn	Simple_repeat	Simple_repeat	J1.TSA.vs.J1.DMSO	24400.8	0.00620702	0.0299377	0.207331	0.835751	0.902718	FALSE	NoSigChange
NRF1	TCTTGn	Simple_repeat	Simple_repeat	J1.TSA.vs.J1.DMSO	300.068	-0.115212	0.111863	-1.02993	0.303042	0.506381	FALSE	NoSigChange
NRF1	TGAAn	Simple_repeat	Simple_repeat	J1.TSA.vs.J1.DMSO	7028.93	-0.0808577	0.0557387	-1.45066	0.146875	0.337966	FALSE	NoSigChange
NRF1	TGAGn	Simple_repeat	Simple_repeat	J1.TSA.vs.J1.DMSO	2551.4	0.151501	0.0762171	1.98776	0.0468384	0.21396	FALSE	NoSigChange
NRF1	TGGAn	Simple_repeat	Simple_repeat	J1.TSA.vs.J1.DMSO	23680.8	0.147873	0.0746617	1.98057	0.0476397	0.215186	FALSE	NoSigChange
NRF1	TGGGGGn	Simple_repeat	Simple_repeat	J1.TSA.vs.J1.DMSO	5193.91	0.0804067	0.117131	0.686467	0.492419	0.67402	FALSE	NoSigChange
NRF1	TGGGn	Simple_repeat	Simple_repeat	J1.TSA.vs.J1.DMSO	4785.62	0.225304	0.114801	1.96257	0.0496961	0.216751	FALSE	NoSigChange
NRF1	TGGn	Simple_repeat	Simple_repeat	J1.TSA.vs.J1.DMSO	18974.2	0.242486	0.112206	2.16107	0.0306899	0.196331	FALSE	NoSigChange
NRF1	TGn	Simple_repeat	Simple_repeat	J1.TSA.vs.J1.DMSO	511799	0.0997914	0.0531186	1.87865	0.0602918	0.219553	FALSE	NoSigChange
NRF1	Tigger1	DNA	TcMar-Tigger	J1.TSA.vs.J1.DMSO	6646.47	-0.129661	0.0693865	-1.86868	0.0616668	0.221427	FALSE	NoSigChange
NRF1	Tigger10	DNA	TcMar-Tigger	J1.TSA.vs.J1.DMSO	1176.59	-0.0690821	0.0695572	-0.99317	0.320627	0.527208	FALSE	NoSigChange
NRF1	Tigger11a	DNA	TcMar-Tigger	J1.TSA.vs.J1.DMSO	345.821	-0.151318	0.0938683	-1.61202	0.106957	0.282294	FALSE	NoSigChange
NRF1	Tigger12	DNA	TcMar-Tigger	J1.TSA.vs.J1.DMSO	625.007	-0.0492186	0.0805021	-0.611395	0.540938	0.698919	FALSE	NoSigChange
NRF1	Tigger12A	DNA	TcMar-Tigger	J1.TSA.vs.J1.DMSO	341.834	-0.218768	0.0764494	-2.86161	0.00421502	0.125154	FALSE	NoSigChange
NRF1	Tigger12c	DNA	TcMar-Tigger	J1.TSA.vs.J1.DMSO	376.383	-0.218374	0.104776	-2.0842	0.0371417	0.197937	FALSE	NoSigChange
NRF1	Tigger13a	DNA	TcMar-Tigger	J1.TSA.vs.J1.DMSO	2856.04	-0.160907	0.0698481	-2.30366	0.0212415	0.196331	FALSE	NoSigChange
NRF1	Tigger14a	DNA	TcMar-Tigger	J1.TSA.vs.J1.DMSO	675.537	-0.155854	0.0818844	-1.90335	0.0569953	0.216751	FALSE	NoSigChange
NRF1	Tigger15a	DNA	TcMar-Tigger	J1.TSA.vs.J1.DMSO	3052.42	-0.0798435	0.0588146	-1.35754	0.174608	0.367797	FALSE	NoSigChange
NRF1	Tigger16a	DNA	TcMar-Tigger	J1.TSA.vs.J1.DMSO	1081.57	-0.131635	0.071672	-1.83663	0.0662647	0.228377	FALSE	NoSigChange
NRF1	Tigger16b	DNA	TcMar-Tigger	J1.TSA.vs.J1.DMSO	703.825	-0.0614704	0.0925798	-0.663972	0.506708	0.680903	FALSE	NoSigChange
NRF1	Tigger17	DNA	TcMar-Tigger	J1.TSA.vs.J1.DMSO	1808.31	0.0341788	0.0527578	0.647844	0.517086	0.687037	FALSE	NoSigChange
NRF1	Tigger17a	DNA	TcMar-Tigger	J1.TSA.vs.J1.DMSO	6151.33	-0.121311	0.0513688	-2.36157	0.0181978	0.196331	FALSE	NoSigChange
NRF1	Tigger17b	DNA	TcMar-Tigger	J1.TSA.vs.J1.DMSO	351.834	-0.132829	0.106564	-1.24648	0.21259	0.41392	FALSE	NoSigChange
NRF1	Tigger17c	DNA	TcMar-Tigger	J1.TSA.vs.J1.DMSO	3276.86	-0.123554	0.0503179	-2.45547	0.0140701	0.196331	FALSE	NoSigChange
NRF1	Tigger18a	DNA	TcMar-Tigger	J1.TSA.vs.J1.DMSO	1099.17	-0.0949693	0.0778653	-1.21966	0.222593	0.425581	FALSE	NoSigChange
NRF1	Tigger19a	DNA	TcMar-Tigger	J1.TSA.vs.J1.DMSO	2824.41	-0.0269703	0.0405304	-0.665433	0.505773	0.680903	FALSE	NoSigChange
NRF1	Tigger1a_Art	DNA	TcMar-Tigger	J1.TSA.vs.J1.DMSO	100.88	-0.160755	0.136027	-1.18179	0.237288	0.44034	FALSE	NoSigChange
NRF1	Tigger20a	DNA	TcMar-Tigger	J1.TSA.vs.J1.DMSO	875.907	-0.066989	0.0740099	-0.905135	0.365394	0.567855	FALSE	NoSigChange
NRF1	Tigger2b	DNA	TcMar-Tigger	J1.TSA.vs.J1.DMSO	780.364	-0.119158	0.0829933	-1.43575	0.151073	0.339708	FALSE	NoSigChange
NRF1	Tigger5	DNA	TcMar-Tigger	J1.TSA.vs.J1.DMSO	9106.25	-0.0908723	0.0418079	-2.17357	0.0297376	0.196331	FALSE	NoSigChange
NRF1	Tigger5b	DNA	TcMar-Tigger	J1.TSA.vs.J1.DMSO	9669.37	-0.0830152	0.0437436	-1.89777	0.0577268	0.217694	FALSE	NoSigChange
NRF1	Tigger6a	DNA	TcMar-Tigger	J1.TSA.vs.J1.DMSO	2168.25	-0.148205	0.058772	-2.52169	0.0116793	0.193902	FALSE	NoSigChange
NRF1	Tigger6b	DNA	TcMar-Tigger	J1.TSA.vs.J1.DMSO	1004.71	-0.164969	0.0731908	-2.25395	0.0241991	0.196331	FALSE	NoSigChange
NRF1	Tigger7	DNA	TcMar-Tigger	J1.TSA.vs.J1.DMSO	24231	-0.0893413	0.049594	-1.80145	0.0716315	0.237564	FALSE	NoSigChange
NRF1	Tigger8	DNA	TcMar-Tigger	J1.TSA.vs.J1.DMSO	504.44	-0.0518998	0.112317	-0.462082	0.644022	0.776852	FALSE	NoSigChange
NRF1	Tigger9a	DNA	TcMar-Tigger	J1.TSA.vs.J1.DMSO	825.584	-0.123963	0.0648991	-1.91008	0.0561224	0.216751	FALSE	NoSigChange
NRF1	Tigger9b	DNA	TcMar-Tigger	J1.TSA.vs.J1.DMSO	1949.42	-0.0660958	0.0556344	-1.18804	0.234818	0.439204	FALSE	NoSigChange
NRF1	Tn	Simple_repeat	Simple_repeat	J1.TSA.vs.J1.DMSO	24149.7	-0.253773	0.122209	-2.07655	0.037843	0.199401	FALSE	NoSigChange
NRF1	tRNA-Ala-GCA	tRNA	tRNA	J1.TSA.vs.J1.DMSO	2162.51	-0.051607	0.0418554	-1.23298	0.217582	0.421366	FALSE	NoSigChange
NRF1	tRNA-Ala-GCG	tRNA	tRNA	J1.TSA.vs.J1.DMSO	582.603	-0.0713278	0.0778087	-0.916707	0.359296	0.562811	FALSE	NoSigChange
NRF1	tRNA-Ala-GCY	tRNA	tRNA	J1.TSA.vs.J1.DMSO	29.5733	-0.314716	0.269047	-1.16974	0.242105	0.445364	FALSE	NoSigChange
NRF1	tRNA-Ala-GCY_	tRNA	tRNA	J1.TSA.vs.J1.DMSO	7660.28	0.00808793	0.0270355	0.29916	0.764818	0.865481	FALSE	NoSigChange
NRF1	tRNA-Arg-AGA	tRNA	tRNA	J1.TSA.vs.J1.DMSO	61.0693	-0.300945	0.184004	-1.63554	0.101936	0.277094	FALSE	NoSigChange
NRF1	tRNA-Arg-AGG	tRNA	tRNA	J1.TSA.vs.J1.DMSO	82.3296	-0.115328	0.151266	-0.762414	0.445813	0.637938	FALSE	NoSigChange
NRF1	tRNA-Arg-CGA	tRNA	tRNA	J1.TSA.vs.J1.DMSO	3.74505	0.249142	0.730687	0.34097	0.733126	0.841418	FALSE	NoSigChange
NRF1	tRNA-Arg-CGA_	tRNA	tRNA	J1.TSA.vs.J1.DMSO	4.48799	-1.30015	0.88049	-1.47662	0.139778	0.332026	FALSE	NoSigChange
NRF1	tRNA-Arg-CGG	tRNA	tRNA	J1.TSA.vs.J1.DMSO	7.96053	-1.04346	0.585466	-1.78228	0.0747044	0.241715	FALSE	NoSigChange
NRF1	tRNA-Arg-CGY_	tRNA	tRNA	J1.TSA.vs.J1.DMSO	56.1629	-0.164122	0.184034	-0.891803	0.372499	0.571126	FALSE	NoSigChange
NRF1	tRNA-Asn-AAC	tRNA	tRNA	J1.TSA.vs.J1.DMSO	116.838	0.113098	0.147638	0.766054	0.443644	0.636151	FALSE	NoSigChange
NRF1	tRNA-Asp-GAY	tRNA	tRNA	J1.TSA.vs.J1.DMSO	105.48	-0.104849	0.165986	-0.631671	0.527602	0.690879	FALSE	NoSigChange
NRF1	tRNA-Cys-TGY	tRNA	tRNA	J1.TSA.vs.J1.DMSO	292.313	-0.169492	0.090866	-1.8653	0.0621398	0.222607	FALSE	NoSigChange
NRF1	tRNA-Gln-CAA	tRNA	tRNA	J1.TSA.vs.J1.DMSO	28.709	0.0732157	0.277238	0.26409	0.79171	0.878162	FALSE	NoSigChange
NRF1	tRNA-Gln-CAA_	tRNA	tRNA	J1.TSA.vs.J1.DMSO	4.99779	-0.468943	0.740947	-0.632897	0.526801	0.690476	FALSE	NoSigChange
NRF1	tRNA-Gln-CAG	tRNA	tRNA	J1.TSA.vs.J1.DMSO	50.5656	-0.168761	0.238798	-0.706709	0.479747	0.664332	FALSE	NoSigChange
NRF1	tRNA-Glu-GAA	tRNA	tRNA	J1.TSA.vs.J1.DMSO	32.2925	-0.159737	0.2757	-0.579386	0.562329	0.71755	FALSE	NoSigChange
NRF1	tRNA-Glu-GAG	tRNA	tRNA	J1.TSA.vs.J1.DMSO	14.9265	-0.0781557	0.359253	-0.21755	0.827779	0.899722	FALSE	NoSigChange
NRF1	tRNA-Glu-GAG_	tRNA	tRNA	J1.TSA.vs.J1.DMSO	135.579	0.101245	0.136139	0.743687	0.457066	0.646382	FALSE	NoSigChange
NRF1	tRNA-Gly-GGA	tRNA	tRNA	J1.TSA.vs.J1.DMSO	192.225	-0.150679	0.110459	-1.36411	0.172532	0.36592	FALSE	NoSigChange
NRF1	tRNA-Gly-GGG	tRNA	tRNA	J1.TSA.vs.J1.DMSO	69.6014	-0.154707	0.180159	-0.858722	0.390494	0.590062	FALSE	NoSigChange
NRF1	tRNA-Gly-GGY	tRNA	tRNA	J1.TSA.vs.J1.DMSO	144.34	-0.0924617	0.124509	-0.742608	0.457719	0.646382	FALSE	NoSigChange
NRF1	tRNA-His-CAY_	tRNA	tRNA	J1.TSA.vs.J1.DMSO	69.9946	-0.0651342	0.179316	-0.363238	0.716427	0.831702	FALSE	NoSigChange
NRF1	tRNA-Ile-ATA	tRNA	tRNA	J1.TSA.vs.J1.DMSO	93.2268	-0.0945269	0.139955	-0.675409	0.499416	0.677681	FALSE	NoSigChange
NRF1	tRNA-Ile-ATT	tRNA	tRNA	J1.TSA.vs.J1.DMSO	103.198	-0.0348581	0.157649	-0.221111	0.825006	0.898314	FALSE	NoSigChange
NRF1	tRNA-Leu-CTA	tRNA	tRNA	J1.TSA.vs.J1.DMSO	10.8267	-0.441998	0.436872	-1.01173	0.311666	0.517432	FALSE	NoSigChange
NRF1	tRNA-Leu-CTA_	tRNA	tRNA	J1.TSA.vs.J1.DMSO	7.45324	-0.389781	0.585322	-0.665926	0.505458	0.680903	FALSE	NoSigChange
NRF1	tRNA-Leu-CTG	tRNA	tRNA	J1.TSA.vs.J1.DMSO	71.2948	-0.0740504	0.151855	-0.487641	0.625804	0.766251	FALSE	NoSigChange
NRF1	tRNA-Leu-CTY	tRNA	tRNA	J1.TSA.vs.J1.DMSO	19.9139	-0.145054	0.300847	-0.482153	0.629697	0.769187	FALSE	NoSigChange
NRF1	tRNA-Leu-TTA	tRNA	tRNA	J1.TSA.vs.J1.DMSO	43.7349	0.00196603	0.208674	0.00942157	0.992483	0.99537	FALSE	NoSigChange
NRF1	tRNA-Leu-TTAm	tRNA	tRNA	J1.TSA.vs.J1.DMSO	1.27488	-3.25592	1.60824	-2.02452	0.0429171	0.210213	FALSE	NoSigChange
NRF1	tRNA-Leu-TTG	tRNA	tRNA	J1.TSA.vs.J1.DMSO	62.8346	0.0545715	0.189434	0.288076	0.773288	0.870231	FALSE	NoSigChange
NRF1	tRNA-Lys-AAA	tRNA	tRNA	J1.TSA.vs.J1.DMSO	51.1975	0.0936058	0.229288	0.408246	0.683093	0.807577	FALSE	NoSigChange
NRF1	tRNA-Lys-AAG	tRNA	tRNA	J1.TSA.vs.J1.DMSO	537.414	-0.130024	0.0709371	-1.83294	0.0668108	0.228961	FALSE	NoSigChange
NRF1	tRNA-Met	tRNA	tRNA	J1.TSA.vs.J1.DMSO	59.0318	0.0799866	0.18897	0.423276	0.672094	0.797015	FALSE	NoSigChange
NRF1	tRNA-Met-i	tRNA	tRNA	J1.TSA.vs.J1.DMSO	41.2593	-0.126011	0.22392	-0.56275	0.573605	0.727729	FALSE	NoSigChange
NRF1	tRNA-Met_	tRNA	tRNA	J1.TSA.vs.J1.DMSO	107.241	-0.0790768	0.146072	-0.541354	0.588263	0.737239	FALSE	NoSigChange
NRF1	tRNA-Phe-TTY	tRNA	tRNA	J1.TSA.vs.J1.DMSO	131.554	0.146935	0.144747	1.01512	0.310049	0.515858	FALSE	NoSigChange
NRF1	tRNA-Pro-CCA	tRNA	tRNA	J1.TSA.vs.J1.DMSO	40.3772	-0.494558	0.230026	-2.15001	0.0315547	0.196453	FALSE	NoSigChange
NRF1	tRNA-Pro-CCG	tRNA	tRNA	J1.TSA.vs.J1.DMSO	10.7202	-0.549303	0.483392	-1.13635	0.25581	0.458267	FALSE	NoSigChange
NRF1	tRNA-Pro-CCY	tRNA	tRNA	J1.TSA.vs.J1.DMSO	67.8686	-0.309459	0.181378	-1.70615	0.0879794	0.261734	FALSE	NoSigChange
NRF1	tRNA-SeCe-TGA	tRNA	tRNA	J1.TSA.vs.J1.DMSO	7.3531	-0.765115	0.524295	-1.45932	0.144477	0.335318	FALSE	NoSigChange
NRF1	tRNA-Ser-AGY	tRNA	tRNA	J1.TSA.vs.J1.DMSO	36.2771	-0.370895	0.243627	-1.52239	0.127912	0.315995	FALSE	NoSigChange
NRF1	tRNA-Ser-TCA_	tRNA	tRNA	J1.TSA.vs.J1.DMSO	10.1088	-0.71291	0.427554	-1.66742	0.0954317	0.268161	FALSE	NoSigChange
NRF1	tRNA-Ser-TCAm	tRNA	tRNA	J1.TSA.vs.J1.DMSO	81.6898	-0.62783	0.351384	-1.78673	0.0739804	0.240983	FALSE	NoSigChange
NRF1	tRNA-Ser-TCG	tRNA	tRNA	J1.TSA.vs.J1.DMSO	13.9373	0.345442	0.376919	0.916487	0.359412	0.562811	FALSE	NoSigChange
NRF1	tRNA-Ser-TCY	tRNA	tRNA	J1.TSA.vs.J1.DMSO	32.6865	-0.427252	0.238187	-1.79376	0.0728507	0.239833	FALSE	NoSigChange
NRF1	tRNA-Thr-ACA	tRNA	tRNA	J1.TSA.vs.J1.DMSO	41.2329	0.0317394	0.25517	0.124385	0.90101	0.939973	FALSE	NoSigChange
NRF1	tRNA-Thr-ACG	tRNA	tRNA	J1.TSA.vs.J1.DMSO	13.0272	-0.11474	0.416569	-0.27544	0.782978	0.874128	FALSE	NoSigChange
NRF1	tRNA-Thr-ACG_	tRNA	tRNA	J1.TSA.vs.J1.DMSO	48.3775	0.200793	0.192879	1.04103	0.297859	0.50161	FALSE	NoSigChange
NRF1	tRNA-Thr-ACY	tRNA	tRNA	J1.TSA.vs.J1.DMSO	54.5461	-0.0914208	0.194461	-0.470124	0.638267	0.772505	FALSE	NoSigChange
NRF1	tRNA-Thr-ACY_	tRNA	tRNA	J1.TSA.vs.J1.DMSO	25.539	-0.409544	0.299653	-1.36673	0.171711	0.364679	FALSE	NoSigChange
NRF1	tRNA-Trp-TGG	tRNA	tRNA	J1.TSA.vs.J1.DMSO	39.2282	-0.0702826	0.214671	-0.327397	0.743368	0.850823	FALSE	NoSigChange
NRF1	tRNA-Tyr-TAC	tRNA	tRNA	J1.TSA.vs.J1.DMSO	71.4862	-0.154516	0.247559	-0.624158	0.532524	0.69444	FALSE	NoSigChange
NRF1	tRNA-Tyr-TAT	tRNA	tRNA	J1.TSA.vs.J1.DMSO	7.68958	0.251162	0.532274	0.471866	0.637023	0.772505	FALSE	NoSigChange
NRF1	tRNA-Val-GTA	tRNA	tRNA	J1.TSA.vs.J1.DMSO	36.1908	-0.0537144	0.251626	-0.213469	0.830961	0.899722	FALSE	NoSigChange
NRF1	tRNA-Val-GTG	tRNA	tRNA	J1.TSA.vs.J1.DMSO	64.9006	0.118326	0.220435	0.536783	0.591417	0.737535	FALSE	NoSigChange
NRF1	tRNA-Val-GTY	tRNA	tRNA	J1.TSA.vs.J1.DMSO	38.708	-0.31923	0.248515	-1.28455	0.19895	0.395849	FALSE	NoSigChange
NRF1	TTAAAn	Simple_repeat	Simple_repeat	J1.TSA.vs.J1.DMSO	167.922	-0.106579	0.236967	-0.449765	0.65288	0.783862	FALSE	NoSigChange
NRF1	TTAAGn	Simple_repeat	Simple_repeat	J1.TSA.vs.J1.DMSO	21.1128	-0.27059	0.317881	-0.85123	0.394642	0.594465	FALSE	NoSigChange
NRF1	TTAAn	Simple_repeat	Simple_repeat	J1.TSA.vs.J1.DMSO	2954.57	-0.139173	0.166719	-0.83478	0.403841	0.602445	FALSE	NoSigChange
NRF1	TTACGn	Simple_repeat	Simple_repeat	J1.TSA.vs.J1.DMSO	12.64	0.390638	0.393765	0.992059	0.321169	0.527537	FALSE	NoSigChange
NRF1	TTAGGCn	Simple_repeat	Simple_repeat	J1.TSA.vs.J1.DMSO	168.645	0.299711	0.17945	1.67016	0.094887	0.268161	FALSE	NoSigChange
NRF1	TTAGGGn	Simple_repeat	Simple_repeat	J1.TSA.vs.J1.DMSO	91619.6	0.862056	0.153072	5.6317	1.78445e-08	1.37759e-05	TRUE	SigIncrease
NRF1	TTAGGn	Simple_repeat	Simple_repeat	J1.TSA.vs.J1.DMSO	81.0314	0.304333	0.200434	1.51837	0.128922	0.317979	FALSE	NoSigChange
NRF1	TTAGn	Simple_repeat	Simple_repeat	J1.TSA.vs.J1.DMSO	909.133	-0.125838	0.0850327	-1.47988	0.138906	0.330476	FALSE	NoSigChange
NRF1	TTAn	Simple_repeat	Simple_repeat	J1.TSA.vs.J1.DMSO	6037.6	-0.186911	0.234613	-0.79668	0.425637	0.622374	FALSE	NoSigChange
NRF1	TTATAn	Simple_repeat	Simple_repeat	J1.TSA.vs.J1.DMSO	986.962	-0.254521	0.374335	-0.679929	0.496549	0.676668	FALSE	NoSigChange
NRF1	TTATGn	Simple_repeat	Simple_repeat	J1.TSA.vs.J1.DMSO	176.522	-0.0710852	0.148387	-0.479052	0.631901	0.77066	FALSE	NoSigChange
NRF1	TTCAn	Simple_repeat	Simple_repeat	J1.TSA.vs.J1.DMSO	6873.56	-0.0656734	0.0461889	-1.42184	0.155071	0.344009	FALSE	NoSigChange
NRF1	TTCCCn	Simple_repeat	Simple_repeat	J1.TSA.vs.J1.DMSO	4750.77	0.592592	0.118655	4.99423	5.907e-07	0.000182408	TRUE	SigIncrease
NRF1	TTCCn	Simple_repeat	Simple_repeat	J1.TSA.vs.J1.DMSO	27395.2	0.21832	0.044405	4.91656	8.80787e-07	0.000226656	TRUE	SigIncrease
NRF1	TTCGGGn	Simple_repeat	Simple_repeat	J1.TSA.vs.J1.DMSO	89.549	0.221332	0.172038	1.28653	0.198259	0.394982	FALSE	NoSigChange
NRF1	TTCGGn	Simple_repeat	Simple_repeat	J1.TSA.vs.J1.DMSO	7.82544	-0.0693591	0.531642	-0.130462	0.896201	0.936657	FALSE	NoSigChange
NRF1	TTCGn	Simple_repeat	Simple_repeat	J1.TSA.vs.J1.DMSO	137.751	0.0359815	0.128247	0.280563	0.779046	0.872107	FALSE	NoSigChange
NRF1	TTCn	Simple_repeat	Simple_repeat	J1.TSA.vs.J1.DMSO	18853.5	0.172547	0.0497197	3.47039	0.000519705	0.0308625	TRUE	SigIncrease
NRF1	TTCTCCn	Simple_repeat	Simple_repeat	J1.TSA.vs.J1.DMSO	4741.54	0.394803	0.0723378	5.45777	4.82151e-08	2.48147e-05	TRUE	SigIncrease
NRF1	TTCTCn	Simple_repeat	Simple_repeat	J1.TSA.vs.J1.DMSO	4993.47	0.148943	0.0385443	3.8642	0.000111454	0.00905711	TRUE	SigIncrease
NRF1	TTCTGn	Simple_repeat	Simple_repeat	J1.TSA.vs.J1.DMSO	426.425	-0.0377281	0.0876818	-0.430284	0.666989	0.792178	FALSE	NoSigChange
NRF1	TTGGGGn	Simple_repeat	Simple_repeat	J1.TSA.vs.J1.DMSO	554.802	0.0707489	0.111742	0.633144	0.52664	0.690476	FALSE	NoSigChange
NRF1	TTGGn	Simple_repeat	Simple_repeat	J1.TSA.vs.J1.DMSO	7601.39	-0.0612458	0.0641236	-0.955121	0.339516	0.54379	FALSE	NoSigChange
NRF1	TTGn	Simple_repeat	Simple_repeat	J1.TSA.vs.J1.DMSO	19469.2	-0.120215	0.0728055	-1.65118	0.0987021	0.273709	FALSE	NoSigChange
NRF1	TTGTGn	Simple_repeat	Simple_repeat	J1.TSA.vs.J1.DMSO	755.459	0.0340189	0.0590409	0.576192	0.564486	0.719114	FALSE	NoSigChange
NRF1	TTTAAn	Simple_repeat	Simple_repeat	J1.TSA.vs.J1.DMSO	181.131	-0.218746	0.210858	-1.03741	0.299546	0.502171	FALSE	NoSigChange
NRF1	TTTAGn	Simple_repeat	Simple_repeat	J1.TSA.vs.J1.DMSO	152.624	-0.147399	0.127988	-1.15166	0.249461	0.452673	FALSE	NoSigChange
NRF1	TTTAn	Simple_repeat	Simple_repeat	J1.TSA.vs.J1.DMSO	13101.6	-0.15916	0.249419	-0.63812	0.523395	0.688937	FALSE	NoSigChange
NRF1	TTTCCn	Simple_repeat	Simple_repeat	J1.TSA.vs.J1.DMSO	4489.2	0.208629	0.0483734	4.31289	1.61135e-05	0.00226174	TRUE	SigIncrease
NRF1	TTTCGn	Simple_repeat	Simple_repeat	J1.TSA.vs.J1.DMSO	36.2951	-0.237192	0.250105	-0.94837	0.342941	0.547006	FALSE	NoSigChange
NRF1	TTTCn	Simple_repeat	Simple_repeat	J1.TSA.vs.J1.DMSO	26164	-0.0276864	0.108347	-0.255534	0.798311	0.881682	FALSE	NoSigChange
NRF1	TTTGn	Simple_repeat	Simple_repeat	J1.TSA.vs.J1.DMSO	46806	-0.142574	0.0970816	-1.4686	0.141942	0.334153	FALSE	NoSigChange
NRF1	TTTTAn	Simple_repeat	Simple_repeat	J1.TSA.vs.J1.DMSO	3120.98	-0.150636	0.248583	-0.60598	0.544528	0.702382	FALSE	NoSigChange
NRF1	TTTTCn	Simple_repeat	Simple_repeat	J1.TSA.vs.J1.DMSO	6067.04	-0.111775	0.123536	-0.904793	0.365575	0.567855	FALSE	NoSigChange
NRF1	TTTTGn	Simple_repeat	Simple_repeat	J1.TSA.vs.J1.DMSO	31474.7	-0.152059	0.103857	-1.46412	0.143161	0.335318	FALSE	NoSigChange
NRF1	TTTTTAn	Simple_repeat	Simple_repeat	J1.TSA.vs.J1.DMSO	617.361	-0.121698	0.17763	-0.685121	0.493268	0.674584	FALSE	NoSigChange
NRF1	TTTTTGn	Simple_repeat	Simple_repeat	J1.TSA.vs.J1.DMSO	10037.7	-0.187264	0.114454	-1.63616	0.101807	0.277094	FALSE	NoSigChange
NRF1	U1	snRNA	snRNA	J1.TSA.vs.J1.DMSO	1270.07	-0.0830768	0.0550779	-1.50835	0.131465	0.321559	FALSE	NoSigChange
NRF1	U13	snRNA	snRNA	J1.TSA.vs.J1.DMSO	34.3357	-0.13851	0.230813	-0.600094	0.548443	0.705134	FALSE	NoSigChange
NRF1	U13_	snRNA	snRNA	J1.TSA.vs.J1.DMSO	57.4551	-0.0288209	0.189938	-0.151738	0.879393	0.928314	FALSE	NoSigChange
NRF1	U14	snRNA	snRNA	J1.TSA.vs.J1.DMSO	11.445	0.138443	0.46081	0.300434	0.763846	0.865481	FALSE	NoSigChange
NRF1	U17	snRNA	snRNA	J1.TSA.vs.J1.DMSO	128.963	-0.0222223	0.145404	-0.152831	0.878531	0.928314	FALSE	NoSigChange
NRF1	U2	snRNA	snRNA	J1.TSA.vs.J1.DMSO	1737.83	-0.141949	0.0707235	-2.0071	0.0447388	0.210213	FALSE	NoSigChange
NRF1	U3	snRNA	snRNA	J1.TSA.vs.J1.DMSO	235.559	-0.116286	0.102464	-1.13489	0.25642	0.458267	FALSE	NoSigChange
NRF1	U4	snRNA	snRNA	J1.TSA.vs.J1.DMSO	257.937	-0.16229	0.106453	-1.52453	0.127377	0.315175	FALSE	NoSigChange
NRF1	U5	snRNA	snRNA	J1.TSA.vs.J1.DMSO	128.432	-0.0241829	0.151322	-0.159811	0.87303	0.924525	FALSE	NoSigChange
NRF1	U6	snRNA	snRNA	J1.TSA.vs.J1.DMSO	3574.51	-0.122225	0.0629954	-1.94022	0.0523532	0.216751	FALSE	NoSigChange
NRF1	U7	snRNA	snRNA	J1.TSA.vs.J1.DMSO	49.9791	-0.264945	0.278277	-0.952091	0.341051	0.545117	FALSE	NoSigChange
NRF1	U8	snRNA	snRNA	J1.TSA.vs.J1.DMSO	17.7626	-0.482116	0.327952	-1.47008	0.14154	0.334153	FALSE	NoSigChange
NRF1	UCON1	Unknown	Unknown	J1.TSA.vs.J1.DMSO	55.3722	-0.172006	0.19142	-0.898576	0.368878	0.570178	FALSE	NoSigChange
NRF1	UCON10	Unknown	Unknown	J1.TSA.vs.J1.DMSO	219.345	0.0140006	0.114566	0.122205	0.902736	0.941138	FALSE	NoSigChange
NRF1	UCON11	Unknown	Unknown	J1.TSA.vs.J1.DMSO	177.04	-0.159445	0.105751	-1.50773	0.131622	0.321559	FALSE	NoSigChange
NRF1	UCON12	Unknown	Unknown	J1.TSA.vs.J1.DMSO	93.3792	-0.130736	0.136268	-0.959405	0.337355	0.542932	FALSE	NoSigChange
NRF1	UCON12A	Unknown	Unknown	J1.TSA.vs.J1.DMSO	84.1535	-0.253224	0.151847	-1.66763	0.0953898	0.268161	FALSE	NoSigChange
NRF1	UCON13	LINE?	Penelope?	J1.TSA.vs.J1.DMSO	159.011	-0.19248	0.141744	-1.35794	0.174483	0.367797	FALSE	NoSigChange
NRF1	UCON14	DNA?	DNA?	J1.TSA.vs.J1.DMSO	171.784	-0.128032	0.105091	-1.21829	0.223113	0.425581	FALSE	NoSigChange
NRF1	UCON15	Unknown	Unknown	J1.TSA.vs.J1.DMSO	112.638	-0.0947574	0.172642	-0.548866	0.583098	0.733488	FALSE	NoSigChange
NRF1	UCON16	Unknown	Unknown	J1.TSA.vs.J1.DMSO	64.5434	-0.0944893	0.215087	-0.439307	0.660439	0.788035	FALSE	NoSigChange
NRF1	UCON17	Unknown	Unknown	J1.TSA.vs.J1.DMSO	83.3543	-0.171864	0.227047	-0.756954	0.449078	0.640921	FALSE	NoSigChange
NRF1	UCON18	Unknown	Unknown	J1.TSA.vs.J1.DMSO	56.2498	-0.167745	0.194022	-0.864567	0.387276	0.586805	FALSE	NoSigChange
NRF1	UCON19	Unknown	Unknown	J1.TSA.vs.J1.DMSO	96.2774	-0.042751	0.157668	-0.271146	0.786279	0.876545	FALSE	NoSigChange
NRF1	UCON2	Unknown	Unknown	J1.TSA.vs.J1.DMSO	339.252	-0.182726	0.121394	-1.50523	0.132265	0.322618	FALSE	NoSigChange
NRF1	UCON20	Unknown	Unknown	J1.TSA.vs.J1.DMSO	156.575	-0.255887	0.160903	-1.59031	0.111765	0.289053	FALSE	NoSigChange
NRF1	UCON21	DNA?	DNA?	J1.TSA.vs.J1.DMSO	81.6751	0.224753	0.155385	1.44643	0.148057	0.338764	FALSE	NoSigChange
NRF1	UCON22	Unknown	Unknown	J1.TSA.vs.J1.DMSO	106.184	-0.152305	0.163247	-0.932971	0.350835	0.555578	FALSE	NoSigChange
NRF1	UCON23	DNA	hAT?	J1.TSA.vs.J1.DMSO	58.8059	-0.204825	0.212357	-0.964533	0.334779	0.540336	FALSE	NoSigChange
NRF1	UCON24	Unknown	Unknown	J1.TSA.vs.J1.DMSO	71.9587	-0.0250753	0.160937	-0.155808	0.876185	0.926595	FALSE	NoSigChange
NRF1	UCON25	Unknown	Unknown	J1.TSA.vs.J1.DMSO	56.6772	-0.0578279	0.206287	-0.280327	0.779226	0.872107	FALSE	NoSigChange
NRF1	UCON26	Unknown	Unknown	J1.TSA.vs.J1.DMSO	403.251	-0.178466	0.115827	-1.5408	0.123366	0.309217	FALSE	NoSigChange
NRF1	UCON27	Unknown	Unknown	J1.TSA.vs.J1.DMSO	209.085	-0.364605	0.169096	-2.1562	0.0310682	0.196331	FALSE	NoSigChange
NRF1	UCON28a	Unknown	Unknown	J1.TSA.vs.J1.DMSO	380.729	-0.000395221	0.0767193	-0.00515152	0.99589	0.996535	FALSE	NoSigChange
NRF1	UCON28b	Unknown	Unknown	J1.TSA.vs.J1.DMSO	239.921	0.00939255	0.104642	0.0897586	0.928479	0.95699	FALSE	NoSigChange
NRF1	UCON28c	Unknown	Unknown	J1.TSA.vs.J1.DMSO	143.869	-0.0143287	0.143517	-0.0998397	0.920472	0.950641	FALSE	NoSigChange
NRF1	UCON29	DNA	PiggyBac?	J1.TSA.vs.J1.DMSO	666.289	-0.075333	0.0745895	-1.00997	0.312511	0.517721	FALSE	NoSigChange
NRF1	UCON31	Unknown	Unknown	J1.TSA.vs.J1.DMSO	491.416	0.0602844	0.0775623	0.777238	0.437019	0.631204	FALSE	NoSigChange
NRF1	UCON4	Unknown	Unknown	J1.TSA.vs.J1.DMSO	245.443	-0.107562	0.109863	-0.97906	0.327551	0.532939	FALSE	NoSigChange
NRF1	UCON5	Unknown	Unknown	J1.TSA.vs.J1.DMSO	266.14	-0.00307461	0.102666	-0.0299477	0.976109	0.98504	FALSE	NoSigChange
NRF1	UCON6	Unknown	Unknown	J1.TSA.vs.J1.DMSO	178.381	-0.13536	0.112795	-1.20005	0.230118	0.43542	FALSE	NoSigChange
NRF1	UCON7	DNA?	DNA?	J1.TSA.vs.J1.DMSO	237.061	-0.265265	0.140604	-1.88662	0.0592119	0.218363	FALSE	NoSigChange
NRF1	UCON8	Unknown	Unknown	J1.TSA.vs.J1.DMSO	257.298	-0.0793746	0.0905031	-0.877038	0.380466	0.579901	FALSE	NoSigChange
NRF1	UCON9	Unknown	Unknown	J1.TSA.vs.J1.DMSO	104.521	-0.173918	0.151027	-1.15157	0.249498	0.452673	FALSE	NoSigChange
NRF1	URR1A	DNA	hAT-Charlie	J1.TSA.vs.J1.DMSO	82936.3	-0.0524476	0.0389765	-1.34562	0.178425	0.370748	FALSE	NoSigChange
NRF1	URR1B	DNA	hAT-Charlie	J1.TSA.vs.J1.DMSO	77280.2	-0.0551345	0.0377437	-1.46076	0.144081	0.335318	FALSE	NoSigChange
NRF1	X1_LINE	LINE	CR1	J1.TSA.vs.J1.DMSO	191.95	-0.0731991	0.10005	-0.731625	0.464397	0.650072	FALSE	NoSigChange
NRF1	X2_LINE	LINE	CR1	J1.TSA.vs.J1.DMSO	128.233	-0.0926938	0.136073	-0.681205	0.495742	0.676668	FALSE	NoSigChange
NRF1	X3_LINE	LINE	RTE-BovB	J1.TSA.vs.J1.DMSO	833.289	-0.0227443	0.0566325	-0.401611	0.68797	0.811479	FALSE	NoSigChange
NRF1	X5A_LINE	LINE	CR1	J1.TSA.vs.J1.DMSO	195.417	-0.0749816	0.121279	-0.618254	0.536408	0.696563	FALSE	NoSigChange
NRF1	X5B_LINE	LINE	CR1	J1.TSA.vs.J1.DMSO	216.742	0.111851	0.107526	1.04022	0.298237	0.50161	FALSE	NoSigChange
NRF1	X6A_LINE	LINE	CR1	J1.TSA.vs.J1.DMSO	367.431	-0.10889	0.0812064	-1.34091	0.179951	0.371986	FALSE	NoSigChange
NRF1	X6B_LINE	LINE	CR1	J1.TSA.vs.J1.DMSO	691.912	-0.0385387	0.0679771	-0.566936	0.570758	0.725309	FALSE	NoSigChange
NRF1	X7A_LINE	LINE	CR1	J1.TSA.vs.J1.DMSO	462.995	-0.0506888	0.0688782	-0.735919	0.46178	0.647582	FALSE	NoSigChange
NRF1	X7B_LINE	LINE	CR1	J1.TSA.vs.J1.DMSO	474.671	0.0507265	0.0791425	0.640951	0.521554	0.688508	FALSE	NoSigChange
NRF1	X7C_LINE	LINE	CR1	J1.TSA.vs.J1.DMSO	520.293	0.0391166	0.0714098	0.547777	0.583845	0.733488	FALSE	NoSigChange
NRF1	X7D_LINE	LINE	CR1	J1.TSA.vs.J1.DMSO	17.7284	-0.414848	0.371414	-1.11694	0.264019	0.466414	FALSE	NoSigChange
NRF1	X8_LINE	LINE	CR1	J1.TSA.vs.J1.DMSO	428.272	-0.167697	0.0936922	-1.78987	0.0734745	0.240859	FALSE	NoSigChange
NRF1	X9_LINE	LINE	L1?	J1.TSA.vs.J1.DMSO	130.378	-0.197668	0.121243	-1.63035	0.103028	0.278592	FALSE	NoSigChange
NRF1	YREP_Mm	Unknown	Unknown	J1.TSA.vs.J1.DMSO	10222.2	-0.114038	0.0675046	-1.68934	0.0911545	0.264057	FALSE	NoSigChange
NRF1	Zaphod	DNA	hAT-Tip100	J1.TSA.vs.J1.DMSO	3457.96	-0.159466	0.0612311	-2.60433	0.00920532	0.184585	FALSE	NoSigChange
NRF1	Zaphod2	DNA	hAT-Tip100	J1.TSA.vs.J1.DMSO	673.809	-0.239051	0.104802	-2.28098	0.0225494	0.196331	FALSE	NoSigChange
NRF1	Zaphod3	DNA	hAT-Tip100	J1.TSA.vs.J1.DMSO	1865.96	-0.142329	0.0640212	-2.22316	0.0262049	0.196331	FALSE	NoSigChange
NRF1	ZP3AR	Satellite	Satellite	J1.TSA.vs.J1.DMSO	24586.4	0.180111	0.0904722	1.99078	0.0465046	0.213066	FALSE	NoSigChange
NRF1	4.5SRNA	scRNA	scRNA	TKO.DMSO.vs.J1.DMSO	5743.54	-0.0376335	0.0396544	-0.949039	0.342601	0.99995	FALSE	NoSigChange
NRF1	5S	rRNA	rRNA	TKO.DMSO.vs.J1.DMSO	4224.76	-0.114462	0.0452146	-2.53154	0.0113564	0.97413	FALSE	NoSigChange
NRF1	7SK	RNA	RNA	TKO.DMSO.vs.J1.DMSO	4361.25	0.00106187	0.0481656	0.0220462	0.982411	0.99995	FALSE	NoSigChange
NRF1	7SLRNA	srpRNA	srpRNA	TKO.DMSO.vs.J1.DMSO	1852.06	-0.068116	0.0452118	-1.5066	0.131914	0.99995	FALSE	NoSigChange
NRF1	A-rich	Low_complexity	Low_complexity	TKO.DMSO.vs.J1.DMSO	46093.4	-0.0360004	0.107079	-0.336204	0.736717	0.99995	FALSE	NoSigChange
NRF1	AAATGn	Simple_repeat	Simple_repeat	TKO.DMSO.vs.J1.DMSO	128.936	0.0993193	0.134827	0.736641	0.461341	0.99995	FALSE	NoSigChange
NRF1	AACTGn	Simple_repeat	Simple_repeat	TKO.DMSO.vs.J1.DMSO	247.016	0.173895	0.0950568	1.82937	0.0673436	0.99995	FALSE	NoSigChange
NRF1	AAGTGn	Simple_repeat	Simple_repeat	TKO.DMSO.vs.J1.DMSO	111.638	-0.0625019	0.177182	-0.352756	0.724271	0.99995	FALSE	NoSigChange
NRF1	AATAGn	Simple_repeat	Simple_repeat	TKO.DMSO.vs.J1.DMSO	217.898	0.0277939	0.139616	0.199073	0.842205	0.99995	FALSE	NoSigChange
NRF1	AATTGn	Simple_repeat	Simple_repeat	TKO.DMSO.vs.J1.DMSO	58.5875	-0.0282845	0.200447	-0.141107	0.887785	0.99995	FALSE	NoSigChange
NRF1	ACATGn	Simple_repeat	Simple_repeat	TKO.DMSO.vs.J1.DMSO	147.162	0.0289333	0.1529	0.18923	0.849912	0.99995	FALSE	NoSigChange
NRF1	ACCGn	Simple_repeat	Simple_repeat	TKO.DMSO.vs.J1.DMSO	82.7308	0.175867	0.162737	1.08068	0.27984	0.99995	FALSE	NoSigChange
NRF1	ACCTGn	Simple_repeat	Simple_repeat	TKO.DMSO.vs.J1.DMSO	192.008	-0.0582293	0.150965	-0.385713	0.699709	0.99995	FALSE	NoSigChange
NRF1	ACGTGn	Simple_repeat	Simple_repeat	TKO.DMSO.vs.J1.DMSO	12.2816	-9.76407e-05	0.366857	-0.000266155	0.999788	0.99995	FALSE	NoSigChange
NRF1	ACTAGn	Simple_repeat	Simple_repeat	TKO.DMSO.vs.J1.DMSO	110.007	0.000510189	0.136082	0.00374912	0.997009	0.99995	FALSE	NoSigChange
NRF1	ACTCGn	Simple_repeat	Simple_repeat	TKO.DMSO.vs.J1.DMSO	11.0145	-0.182802	0.397504	-0.459875	0.645606	0.99995	FALSE	NoSigChange
NRF1	ACTGn	Simple_repeat	Simple_repeat	TKO.DMSO.vs.J1.DMSO	1130.85	0.0503971	0.0696646	0.723425	0.469419	0.99995	FALSE	NoSigChange
NRF1	ACTTGn	Simple_repeat	Simple_repeat	TKO.DMSO.vs.J1.DMSO	10.073	0.304372	0.426967	0.712869	0.475927	0.99995	FALSE	NoSigChange
NRF1	AGATGn	Simple_repeat	Simple_repeat	TKO.DMSO.vs.J1.DMSO	106.581	0.134552	0.127949	1.05161	0.29298	0.99995	FALSE	NoSigChange
NRF1	AGCTGn	Simple_repeat	Simple_repeat	TKO.DMSO.vs.J1.DMSO	529.987	0.0504895	0.099714	0.506343	0.612616	0.99995	FALSE	NoSigChange
NRF1	AGGGGGn	Simple_repeat	Simple_repeat	TKO.DMSO.vs.J1.DMSO	2351.48	0.0533843	0.101919	0.523794	0.600422	0.99995	FALSE	NoSigChange
NRF1	AGGTGn	Simple_repeat	Simple_repeat	TKO.DMSO.vs.J1.DMSO	840.869	0.103214	0.151566	0.680981	0.495884	0.99995	FALSE	NoSigChange
NRF1	AGTAGn	Simple_repeat	Simple_repeat	TKO.DMSO.vs.J1.DMSO	145.167	0.115672	0.128127	0.902796	0.366634	0.99995	FALSE	NoSigChange
NRF1	AGTTGn	Simple_repeat	Simple_repeat	TKO.DMSO.vs.J1.DMSO	64.5177	0.00940537	0.175638	0.0535497	0.957294	0.99995	FALSE	NoSigChange
NRF1	AmnSINE1	SINE	Deu	TKO.DMSO.vs.J1.DMSO	4751.41	0.0127584	0.0407672	0.312957	0.754313	0.99995	FALSE	NoSigChange
NRF1	AmnSINE2	SINE	Deu	TKO.DMSO.vs.J1.DMSO	1363.19	0.0225085	0.0449637	0.500592	0.616658	0.99995	FALSE	NoSigChange
NRF1	An	Simple_repeat	Simple_repeat	TKO.DMSO.vs.J1.DMSO	24186.4	-0.075262	0.118921	-0.632872	0.526817	0.99995	FALSE	NoSigChange
NRF1	Arthur1	DNA	hAT-Tip100	TKO.DMSO.vs.J1.DMSO	4553.87	-0.0204272	0.072601	-0.281362	0.778433	0.99995	FALSE	NoSigChange
NRF1	Arthur1A	DNA	hAT-Tip100	TKO.DMSO.vs.J1.DMSO	540.605	0.080196	0.0724261	1.10728	0.268173	0.99995	FALSE	NoSigChange
NRF1	Arthur1B	DNA	hAT-Tip100	TKO.DMSO.vs.J1.DMSO	2778.05	-0.0176681	0.0592317	-0.298287	0.765484	0.99995	FALSE	NoSigChange
NRF1	Arthur1C	DNA	hAT-Tip100	TKO.DMSO.vs.J1.DMSO	611.424	0.0413246	0.0703461	0.587447	0.556904	0.99995	FALSE	NoSigChange
NRF1	AT_rich	Low_complexity	Low_complexity	TKO.DMSO.vs.J1.DMSO	153656	-0.0572442	0.191044	-0.299639	0.764452	0.99995	FALSE	NoSigChange
NRF1	ATAAGn	Simple_repeat	Simple_repeat	TKO.DMSO.vs.J1.DMSO	63.2006	0.0823294	0.177827	0.462974	0.643383	0.99995	FALSE	NoSigChange
NRF1	ATAGGn	Simple_repeat	Simple_repeat	TKO.DMSO.vs.J1.DMSO	128.214	-0.17229	0.129487	-1.33056	0.183334	0.99995	FALSE	NoSigChange
NRF1	ATATGn	Simple_repeat	Simple_repeat	TKO.DMSO.vs.J1.DMSO	361.404	0.0388932	0.110726	0.351255	0.725397	0.99995	FALSE	NoSigChange
NRF1	ATCTGn	Simple_repeat	Simple_repeat	TKO.DMSO.vs.J1.DMSO	40.0886	-0.148438	0.228409	-0.649877	0.515771	0.99995	FALSE	NoSigChange
NRF1	ATGGTGn	Simple_repeat	Simple_repeat	TKO.DMSO.vs.J1.DMSO	5876.52	-0.0110253	0.0777369	-0.141829	0.887215	0.99995	FALSE	NoSigChange
NRF1	ATGn	Simple_repeat	Simple_repeat	TKO.DMSO.vs.J1.DMSO	7362.89	-0.0549823	0.0363274	-1.51352	0.130147	0.99995	FALSE	NoSigChange
NRF1	ATGTGn	Simple_repeat	Simple_repeat	TKO.DMSO.vs.J1.DMSO	751.546	0.00330078	0.113544	0.0290706	0.976808	0.99995	FALSE	NoSigChange
NRF1	ATTAGn	Simple_repeat	Simple_repeat	TKO.DMSO.vs.J1.DMSO	79.345	0.113226	0.162169	0.698198	0.485053	0.99995	FALSE	NoSigChange
NRF1	ATTGn	Simple_repeat	Simple_repeat	TKO.DMSO.vs.J1.DMSO	3120.72	-0.0357631	0.0662887	-0.539506	0.589538	0.99995	FALSE	NoSigChange
NRF1	ATTTGn	Simple_repeat	Simple_repeat	TKO.DMSO.vs.J1.DMSO	265.441	-0.0838203	0.0858698	-0.976133	0.328999	0.99995	FALSE	NoSigChange
NRF1	B1_Mm	SINE	Alu	TKO.DMSO.vs.J1.DMSO	156803	-0.0824227	0.0580241	-1.42049	0.155465	0.99995	FALSE	NoSigChange
NRF1	B1_Mur1	SINE	Alu	TKO.DMSO.vs.J1.DMSO	156801	-0.0225249	0.0312283	-0.721299	0.470726	0.99995	FALSE	NoSigChange
NRF1	B1_Mur2	SINE	Alu	TKO.DMSO.vs.J1.DMSO	128668	-0.0279562	0.0333345	-0.838657	0.401662	0.99995	FALSE	NoSigChange
NRF1	B1_Mur3	SINE	Alu	TKO.DMSO.vs.J1.DMSO	103356	-0.0364	0.0306205	-1.18874	0.234541	0.99995	FALSE	NoSigChange
NRF1	B1_Mur4	SINE	Alu	TKO.DMSO.vs.J1.DMSO	169546	-0.0313983	0.0323826	-0.969605	0.332244	0.99995	FALSE	NoSigChange
NRF1	B1_Mus1	SINE	Alu	TKO.DMSO.vs.J1.DMSO	391543	-0.0585718	0.0478382	-1.22437	0.220812	0.99995	FALSE	NoSigChange
NRF1	B1_Mus2	SINE	Alu	TKO.DMSO.vs.J1.DMSO	290859	-0.0768616	0.0491133	-1.56499	0.117586	0.99995	FALSE	NoSigChange
NRF1	B1F	SINE	Alu	TKO.DMSO.vs.J1.DMSO	173800	-0.0245683	0.0272838	-0.900473	0.367869	0.99995	FALSE	NoSigChange
NRF1	B1F1	SINE	Alu	TKO.DMSO.vs.J1.DMSO	79095.5	-0.0192453	0.0219881	-0.875262	0.381432	0.99995	FALSE	NoSigChange
NRF1	B1F2	SINE	Alu	TKO.DMSO.vs.J1.DMSO	67054.9	-0.0278428	0.0250317	-1.1123	0.266009	0.99995	FALSE	NoSigChange
NRF1	B2_Mm1a	SINE	B2	TKO.DMSO.vs.J1.DMSO	63447.7	-0.111128	0.0752696	-1.47639	0.139838	0.99995	FALSE	NoSigChange
NRF1	B2_Mm1t	SINE	B2	TKO.DMSO.vs.J1.DMSO	84713.8	-0.0912472	0.072779	-1.25376	0.20993	0.99995	FALSE	NoSigChange
NRF1	B2_Mm2	SINE	B2	TKO.DMSO.vs.J1.DMSO	326648	-0.0502829	0.0672071	-0.748179	0.454352	0.99995	FALSE	NoSigChange
NRF1	B3	SINE	B2	TKO.DMSO.vs.J1.DMSO	700931	-0.0349979	0.0327992	-1.06703	0.285956	0.99995	FALSE	NoSigChange
NRF1	B3A	SINE	B2	TKO.DMSO.vs.J1.DMSO	433342	-0.0325902	0.0240788	-1.35348	0.175901	0.99995	FALSE	NoSigChange
NRF1	B4	SINE	B4	TKO.DMSO.vs.J1.DMSO	397294	-0.00878973	0.0388849	-0.226045	0.821167	0.99995	FALSE	NoSigChange
NRF1	B4A	SINE	B4	TKO.DMSO.vs.J1.DMSO	700199	-0.00887556	0.0397945	-0.223035	0.823508	0.99995	FALSE	NoSigChange
NRF1	BC1_Mm	scRNA	scRNA	TKO.DMSO.vs.J1.DMSO	18820.2	-0.0351301	0.036963	-0.950411	0.341903	0.99995	FALSE	NoSigChange
NRF1	BGLII	LTR	ERVK	TKO.DMSO.vs.J1.DMSO	14699.3	0.0349824	0.0762694	0.458669	0.646472	0.99995	FALSE	NoSigChange
NRF1	BGLII_A	LTR	ERVK	TKO.DMSO.vs.J1.DMSO	1947.67	0.0544259	0.066554	0.817771	0.413488	0.99995	FALSE	NoSigChange
NRF1	BGLII_B	LTR	ERVK	TKO.DMSO.vs.J1.DMSO	9009.05	0.00617242	0.0292167	0.211264	0.832682	0.99995	FALSE	NoSigChange
NRF1	BGLII_B2	LTR	ERVK	TKO.DMSO.vs.J1.DMSO	2702.11	-0.0346901	0.039358	-0.8814	0.378101	0.99995	FALSE	NoSigChange
NRF1	BGLII_C	LTR	ERVK	TKO.DMSO.vs.J1.DMSO	413.434	-0.07437	0.0795431	-0.934965	0.349806	0.99995	FALSE	NoSigChange
NRF1	BGLII_Mur	LTR	ERVK	TKO.DMSO.vs.J1.DMSO	5112.89	-0.0609208	0.0315703	-1.92968	0.0536459	0.99995	FALSE	NoSigChange
NRF1	BGLII_Mus	LTR	ERVK	TKO.DMSO.vs.J1.DMSO	3803.66	-6.89099e-05	0.0510494	-0.00134987	0.998923	0.99995	FALSE	NoSigChange
NRF1	BLACKJACK	DNA	hAT-Blackjack	TKO.DMSO.vs.J1.DMSO	3118.33	-0.0519597	0.0738413	-0.703667	0.48164	0.99995	FALSE	NoSigChange
NRF1	C-rich	Low_complexity	Low_complexity	TKO.DMSO.vs.J1.DMSO	82955.7	0.0391548	0.0849725	0.460794	0.644946	0.99995	FALSE	NoSigChange
NRF1	C573_MM	Other	Other	TKO.DMSO.vs.J1.DMSO	3351.53	0.21519	0.111927	1.92259	0.0545314	0.99995	FALSE	NoSigChange
NRF1	CAAAAAn	Simple_repeat	Simple_repeat	TKO.DMSO.vs.J1.DMSO	9776.22	-0.0552047	0.114817	-0.480807	0.630654	0.99995	FALSE	NoSigChange
NRF1	CAAAAn	Simple_repeat	Simple_repeat	TKO.DMSO.vs.J1.DMSO	31287.1	-0.0312731	0.106206	-0.294456	0.768409	0.99995	FALSE	NoSigChange
NRF1	CAAACn	Simple_repeat	Simple_repeat	TKO.DMSO.vs.J1.DMSO	5545.95	-0.0275368	0.0796128	-0.345884	0.72943	0.99995	FALSE	NoSigChange
NRF1	CAAAGn	Simple_repeat	Simple_repeat	TKO.DMSO.vs.J1.DMSO	818.701	0.0176992	0.0743807	0.237955	0.811916	0.99995	FALSE	NoSigChange
NRF1	CAAAn	Simple_repeat	Simple_repeat	TKO.DMSO.vs.J1.DMSO	47132.4	-0.0155615	0.0918432	-0.169435	0.865454	0.99995	FALSE	NoSigChange
NRF1	CAAATn	Simple_repeat	Simple_repeat	TKO.DMSO.vs.J1.DMSO	329.654	-0.0399158	0.0763768	-0.522617	0.601241	0.99995	FALSE	NoSigChange
NRF1	CAACCn	Simple_repeat	Simple_repeat	TKO.DMSO.vs.J1.DMSO	457.419	0.0807271	0.125644	0.642505	0.520546	0.99995	FALSE	NoSigChange
NRF1	CAACGn	Simple_repeat	Simple_repeat	TKO.DMSO.vs.J1.DMSO	15.3998	-0.265833	0.338356	-0.785659	0.432067	0.99995	FALSE	NoSigChange
NRF1	CAACTn	Simple_repeat	Simple_repeat	TKO.DMSO.vs.J1.DMSO	78.1218	-0.122749	0.157411	-0.779799	0.435509	0.99995	FALSE	NoSigChange
NRF1	CAAGAn	Simple_repeat	Simple_repeat	TKO.DMSO.vs.J1.DMSO	298.915	-0.115944	0.0823436	-1.40806	0.159114	0.99995	FALSE	NoSigChange
NRF1	CAAGCn	Simple_repeat	Simple_repeat	TKO.DMSO.vs.J1.DMSO	294.522	-0.0949547	0.0790166	-1.20171	0.229478	0.99995	FALSE	NoSigChange
NRF1	CAAGGn	Simple_repeat	Simple_repeat	TKO.DMSO.vs.J1.DMSO	549.727	0.0410931	0.149057	0.275687	0.782788	0.99995	FALSE	NoSigChange
NRF1	CAAGn	Simple_repeat	Simple_repeat	TKO.DMSO.vs.J1.DMSO	2746.58	0.0179063	0.0482627	0.371017	0.710625	0.99995	FALSE	NoSigChange
NRF1	CAAGTn	Simple_repeat	Simple_repeat	TKO.DMSO.vs.J1.DMSO	45.7168	0.0989117	0.277291	0.356707	0.721311	0.99995	FALSE	NoSigChange
NRF1	CAAn	Simple_repeat	Simple_repeat	TKO.DMSO.vs.J1.DMSO	19103.4	-0.010776	0.0683688	-0.157616	0.874759	0.99995	FALSE	NoSigChange
NRF1	CAATAn	Simple_repeat	Simple_repeat	TKO.DMSO.vs.J1.DMSO	269.148	0.0409412	0.125552	0.326091	0.744356	0.99995	FALSE	NoSigChange
NRF1	CAATCn	Simple_repeat	Simple_repeat	TKO.DMSO.vs.J1.DMSO	72.8541	-0.114595	0.180682	-0.634236	0.525927	0.99995	FALSE	NoSigChange
NRF1	CAATGn	Simple_repeat	Simple_repeat	TKO.DMSO.vs.J1.DMSO	50.9929	0.0177247	0.20732	0.0854942	0.931868	0.99995	FALSE	NoSigChange
NRF1	CAATn	Simple_repeat	Simple_repeat	TKO.DMSO.vs.J1.DMSO	2980.29	-0.00618209	0.0600043	-0.103028	0.917941	0.99995	FALSE	NoSigChange
NRF1	CAATTn	Simple_repeat	Simple_repeat	TKO.DMSO.vs.J1.DMSO	47.4765	-0.177341	0.183366	-0.967142	0.333473	0.99995	FALSE	NoSigChange
NRF1	CACAAn	Simple_repeat	Simple_repeat	TKO.DMSO.vs.J1.DMSO	648.493	0.0617686	0.0684606	0.90225	0.366924	0.99995	FALSE	NoSigChange
NRF1	CACACn	Simple_repeat	Simple_repeat	TKO.DMSO.vs.J1.DMSO	2596.53	0.0885757	0.136682	0.648045	0.516956	0.99995	FALSE	NoSigChange
NRF1	CACAGn	Simple_repeat	Simple_repeat	TKO.DMSO.vs.J1.DMSO	12495.5	0.10769	0.221709	0.485728	0.62716	0.99995	FALSE	NoSigChange
NRF1	CACATn	Simple_repeat	Simple_repeat	TKO.DMSO.vs.J1.DMSO	627.519	-0.0610803	0.104682	-0.583485	0.559567	0.99995	FALSE	NoSigChange
NRF1	CACCATn	Simple_repeat	Simple_repeat	TKO.DMSO.vs.J1.DMSO	6492.06	0.00234453	0.0832132	0.028175	0.977523	0.99995	FALSE	NoSigChange
NRF1	CACCCn	Simple_repeat	Simple_repeat	TKO.DMSO.vs.J1.DMSO	4391.48	0.0861668	0.108509	0.794095	0.42714	0.99995	FALSE	NoSigChange
NRF1	CACCGn	Simple_repeat	Simple_repeat	TKO.DMSO.vs.J1.DMSO	80.0541	-0.0221806	0.195669	-0.113358	0.909747	0.99995	FALSE	NoSigChange
NRF1	CACCTn	Simple_repeat	Simple_repeat	TKO.DMSO.vs.J1.DMSO	800.791	0.020648	0.126785	0.162858	0.87063	0.99995	FALSE	NoSigChange
NRF1	CACGAn	Simple_repeat	Simple_repeat	TKO.DMSO.vs.J1.DMSO	7.30416	-0.479679	0.488986	-0.980967	0.326609	0.99995	FALSE	NoSigChange
NRF1	CACGCn	Simple_repeat	Simple_repeat	TKO.DMSO.vs.J1.DMSO	104.375	0.199606	0.24169	0.825873	0.408876	0.99995	FALSE	NoSigChange
NRF1	CACGn	Simple_repeat	Simple_repeat	TKO.DMSO.vs.J1.DMSO	5276.13	0.10483	0.106085	0.988171	0.323069	0.99995	FALSE	NoSigChange
NRF1	CACGTn	Simple_repeat	Simple_repeat	TKO.DMSO.vs.J1.DMSO	24.6369	0.0772533	0.309451	0.249646	0.802861	0.99995	FALSE	NoSigChange
NRF1	CACTAn	Simple_repeat	Simple_repeat	TKO.DMSO.vs.J1.DMSO	380.441	-0.00261267	0.0778033	-0.0335805	0.973212	0.99995	FALSE	NoSigChange
NRF1	CACTCn	Simple_repeat	Simple_repeat	TKO.DMSO.vs.J1.DMSO	605.904	0.0640531	0.130245	0.491788	0.622869	0.99995	FALSE	NoSigChange
NRF1	CACTGn	Simple_repeat	Simple_repeat	TKO.DMSO.vs.J1.DMSO	2256.21	0.250333	0.176914	1.415	0.157069	0.99995	FALSE	NoSigChange
NRF1	CACTTn	Simple_repeat	Simple_repeat	TKO.DMSO.vs.J1.DMSO	9.3485	0.186464	0.503169	0.37058	0.710951	0.99995	FALSE	NoSigChange
NRF1	CAGAAn	Simple_repeat	Simple_repeat	TKO.DMSO.vs.J1.DMSO	469.95	-0.164767	0.105522	-1.56144	0.118419	0.99995	FALSE	NoSigChange
NRF1	CAGACn	Simple_repeat	Simple_repeat	TKO.DMSO.vs.J1.DMSO	669.518	0.0163563	0.111353	0.146887	0.883221	0.99995	FALSE	NoSigChange
NRF1	CAGAGAn	Simple_repeat	Simple_repeat	TKO.DMSO.vs.J1.DMSO	23322.3	0.00467216	0.0642797	0.0726848	0.942057	0.99995	FALSE	NoSigChange
NRF1	CAGAGn	Simple_repeat	Simple_repeat	TKO.DMSO.vs.J1.DMSO	5656.98	-0.037639	0.150555	-0.250002	0.802586	0.99995	FALSE	NoSigChange
NRF1	CAGAn	Simple_repeat	Simple_repeat	TKO.DMSO.vs.J1.DMSO	23154.2	-0.00597918	0.0272451	-0.219459	0.826293	0.99995	FALSE	NoSigChange
NRF1	CAGATn	Simple_repeat	Simple_repeat	TKO.DMSO.vs.J1.DMSO	30.108	-0.175092	0.257816	-0.679138	0.497051	0.99995	FALSE	NoSigChange
NRF1	CAGCCn	Simple_repeat	Simple_repeat	TKO.DMSO.vs.J1.DMSO	1667.16	0.152283	0.126201	1.20667	0.22756	0.99995	FALSE	NoSigChange
NRF1	CAGCGn	Simple_repeat	Simple_repeat	TKO.DMSO.vs.J1.DMSO	88.3608	0.129373	0.173956	0.743711	0.457051	0.99995	FALSE	NoSigChange
NRF1	CAGCn	Simple_repeat	Simple_repeat	TKO.DMSO.vs.J1.DMSO	1552.44	0.0934596	0.111101	0.841216	0.400227	0.99995	FALSE	NoSigChange
NRF1	CAGCTn	Simple_repeat	Simple_repeat	TKO.DMSO.vs.J1.DMSO	1038.47	0.0509975	0.153407	0.332432	0.739563	0.99995	FALSE	NoSigChange
NRF1	CAGGAn	Simple_repeat	Simple_repeat	TKO.DMSO.vs.J1.DMSO	846.509	0.0226633	0.116951	0.193784	0.846345	0.99995	FALSE	NoSigChange
NRF1	CAGGCn	Simple_repeat	Simple_repeat	TKO.DMSO.vs.J1.DMSO	722.511	0.0426029	0.151754	0.280737	0.778912	0.99995	FALSE	NoSigChange
NRF1	CAGGGn	Simple_repeat	Simple_repeat	TKO.DMSO.vs.J1.DMSO	1102.2	0.0316438	0.130105	0.243218	0.807837	0.99995	FALSE	NoSigChange
NRF1	CAGGn	Simple_repeat	Simple_repeat	TKO.DMSO.vs.J1.DMSO	10104.2	-0.0175873	0.135259	-0.130027	0.896545	0.99995	FALSE	NoSigChange
NRF1	CAGGTn	Simple_repeat	Simple_repeat	TKO.DMSO.vs.J1.DMSO	84.8249	0.126924	0.177358	0.715637	0.474216	0.99995	FALSE	NoSigChange
NRF1	CAGn	Simple_repeat	Simple_repeat	TKO.DMSO.vs.J1.DMSO	14392.4	0.0166875	0.113623	0.146866	0.883238	0.99995	FALSE	NoSigChange
NRF1	CAGTAn	Simple_repeat	Simple_repeat	TKO.DMSO.vs.J1.DMSO	736.781	-0.0143872	0.139198	-0.103358	0.917679	0.99995	FALSE	NoSigChange
NRF1	CAGTCn	Simple_repeat	Simple_repeat	TKO.DMSO.vs.J1.DMSO	160.689	0.0695414	0.129077	0.538757	0.590055	0.99995	FALSE	NoSigChange
NRF1	CAGTGn	Simple_repeat	Simple_repeat	TKO.DMSO.vs.J1.DMSO	2254.9	0.0707629	0.172045	0.411304	0.68085	0.99995	FALSE	NoSigChange
NRF1	CAGTn	Simple_repeat	Simple_repeat	TKO.DMSO.vs.J1.DMSO	1096.11	0.0270228	0.103319	0.261547	0.793671	0.99995	FALSE	NoSigChange
NRF1	CAGTTn	Simple_repeat	Simple_repeat	TKO.DMSO.vs.J1.DMSO	261.203	-0.117641	0.0993863	-1.18367	0.236544	0.99995	FALSE	NoSigChange
NRF1	CAn	Simple_repeat	Simple_repeat	TKO.DMSO.vs.J1.DMSO	506507	-0.0238266	0.052922	-0.450221	0.652551	0.99995	FALSE	NoSigChange
NRF1	CATAAn	Simple_repeat	Simple_repeat	TKO.DMSO.vs.J1.DMSO	197.234	-0.0234427	0.102173	-0.229442	0.818525	0.99995	FALSE	NoSigChange
NRF1	CATACn	Simple_repeat	Simple_repeat	TKO.DMSO.vs.J1.DMSO	367.781	0.0420784	0.0859702	0.489453	0.624521	0.99995	FALSE	NoSigChange
NRF1	CATAGn	Simple_repeat	Simple_repeat	TKO.DMSO.vs.J1.DMSO	194.667	0.0570687	0.095269	0.599026	0.549155	0.99995	FALSE	NoSigChange
NRF1	CATAn	Simple_repeat	Simple_repeat	TKO.DMSO.vs.J1.DMSO	22878.4	-0.015401	0.0712352	-0.2162	0.828832	0.99995	FALSE	NoSigChange
NRF1	CATATAn	Simple_repeat	Simple_repeat	TKO.DMSO.vs.J1.DMSO	8359.21	-0.0376186	0.107797	-0.348977	0.727107	0.99995	FALSE	NoSigChange
NRF1	CATATn	Simple_repeat	Simple_repeat	TKO.DMSO.vs.J1.DMSO	357.408	0.0949947	0.143053	0.664055	0.506655	0.99995	FALSE	NoSigChange
NRF1	CATCCn	Simple_repeat	Simple_repeat	TKO.DMSO.vs.J1.DMSO	662.147	0.0534045	0.143118	0.373151	0.709036	0.99995	FALSE	NoSigChange
NRF1	CATCGn	Simple_repeat	Simple_repeat	TKO.DMSO.vs.J1.DMSO	15.811	-0.319282	0.373877	-0.853976	0.393118	0.99995	FALSE	NoSigChange
NRF1	CATCTn	Simple_repeat	Simple_repeat	TKO.DMSO.vs.J1.DMSO	99.5563	-0.111084	0.139985	-0.793544	0.427461	0.99995	FALSE	NoSigChange
NRF1	CATGCn	Simple_repeat	Simple_repeat	TKO.DMSO.vs.J1.DMSO	454.888	-0.103582	0.14248	-0.726993	0.46723	0.99995	FALSE	NoSigChange
NRF1	CATGn	Simple_repeat	Simple_repeat	TKO.DMSO.vs.J1.DMSO	5324.48	-0.0381968	0.075773	-0.504095	0.614195	0.99995	FALSE	NoSigChange
NRF1	CATGTn	Simple_repeat	Simple_repeat	TKO.DMSO.vs.J1.DMSO	171.323	-0.0696605	0.103647	-0.672092	0.501525	0.99995	FALSE	NoSigChange
NRF1	CATn	Simple_repeat	Simple_repeat	TKO.DMSO.vs.J1.DMSO	7438.46	-0.0244415	0.0419731	-0.582314	0.560355	0.99995	FALSE	NoSigChange
NRF1	CATTAn	Simple_repeat	Simple_repeat	TKO.DMSO.vs.J1.DMSO	74.4448	0.00708894	0.166546	0.0425646	0.966049	0.99995	FALSE	NoSigChange
NRF1	CATTCn	Satellite	Satellite	TKO.DMSO.vs.J1.DMSO	112.957	0.0286983	0.197726	0.145142	0.884599	0.99995	FALSE	NoSigChange
NRF1	CATTGn	Simple_repeat	Simple_repeat	TKO.DMSO.vs.J1.DMSO	50.9669	-0.529687	0.217879	-2.43111	0.0150525	0.99995	FALSE	NoSigChange
NRF1	CATTTn	Simple_repeat	Simple_repeat	TKO.DMSO.vs.J1.DMSO	147.561	0.032763	0.137446	0.23837	0.811594	0.99995	FALSE	NoSigChange
NRF1	CCAAn	Simple_repeat	Simple_repeat	TKO.DMSO.vs.J1.DMSO	7392.08	0.0447842	0.0809844	0.552998	0.580265	0.99995	FALSE	NoSigChange
NRF1	CCAn	Simple_repeat	Simple_repeat	TKO.DMSO.vs.J1.DMSO	19401.5	0.0518436	0.109643	0.47284	0.636327	0.99995	FALSE	NoSigChange
NRF1	CCCAn	Simple_repeat	Simple_repeat	TKO.DMSO.vs.J1.DMSO	5249.75	0.0171398	0.115757	0.148067	0.88229	0.99995	FALSE	NoSigChange
NRF1	CCCCAAn	Simple_repeat	Simple_repeat	TKO.DMSO.vs.J1.DMSO	377.332	0.0861546	0.118298	0.728285	0.466439	0.99995	FALSE	NoSigChange
NRF1	CCCCAGn	Simple_repeat	Simple_repeat	TKO.DMSO.vs.J1.DMSO	3672.95	0.0426799	0.125762	0.339371	0.73433	0.99995	FALSE	NoSigChange
NRF1	CCCCCAn	Simple_repeat	Simple_repeat	TKO.DMSO.vs.J1.DMSO	5458.78	0.0463625	0.107773	0.430185	0.667061	0.99995	FALSE	NoSigChange
NRF1	CCCCCGn	Simple_repeat	Simple_repeat	TKO.DMSO.vs.J1.DMSO	509.254	-0.00914247	0.111496	-0.0819981	0.934648	0.99995	FALSE	NoSigChange
NRF1	CCCCCTn	Simple_repeat	Simple_repeat	TKO.DMSO.vs.J1.DMSO	2573.49	0.0344	0.0944204	0.364328	0.715613	0.99995	FALSE	NoSigChange
NRF1	CCCCGn	Simple_repeat	Simple_repeat	TKO.DMSO.vs.J1.DMSO	4854.55	0.0268234	0.110803	0.242082	0.808717	0.99995	FALSE	NoSigChange
NRF1	CCCGAAn	Simple_repeat	Simple_repeat	TKO.DMSO.vs.J1.DMSO	62.6467	-0.12646	0.165949	-0.76204	0.446036	0.99995	FALSE	NoSigChange
NRF1	CCCGAn	Simple_repeat	Simple_repeat	TKO.DMSO.vs.J1.DMSO	17.4044	-0.0846078	0.319349	-0.264939	0.791057	0.99995	FALSE	NoSigChange
NRF1	CCCGGn	Simple_repeat	Simple_repeat	TKO.DMSO.vs.J1.DMSO	194.453	0.0617073	0.143277	0.430686	0.666697	0.99995	FALSE	NoSigChange
NRF1	CCCGn	Simple_repeat	Simple_repeat	TKO.DMSO.vs.J1.DMSO	637.592	0.0378432	0.114576	0.33029	0.741181	0.99995	FALSE	NoSigChange
NRF1	CCCTAAn	Simple_repeat	Simple_repeat	TKO.DMSO.vs.J1.DMSO	7191.14	0.509223	0.0946968	5.3774	7.55677e-08	5.43648e-05	TRUE	SigIncrease
NRF1	CCCTAGn	Simple_repeat	Simple_repeat	TKO.DMSO.vs.J1.DMSO	416.891	0.0697159	0.111566	0.624884	0.532047	0.99995	FALSE	NoSigChange
NRF1	CCCTAn	Simple_repeat	Simple_repeat	TKO.DMSO.vs.J1.DMSO	46.695	0.0583845	0.216244	0.269993	0.787165	0.99995	FALSE	NoSigChange
NRF1	CCCTGn	Simple_repeat	Simple_repeat	TKO.DMSO.vs.J1.DMSO	1444.48	0.10408	0.148694	0.699961	0.483951	0.99995	FALSE	NoSigChange
NRF1	CCGAAn	Simple_repeat	Simple_repeat	TKO.DMSO.vs.J1.DMSO	30.4708	-0.0781521	0.244605	-0.319504	0.749345	0.99995	FALSE	NoSigChange
NRF1	CCGAGn	Simple_repeat	Simple_repeat	TKO.DMSO.vs.J1.DMSO	111.76	0.0608317	0.162401	0.374578	0.707974	0.99995	FALSE	NoSigChange
NRF1	CCGCGn	Simple_repeat	Simple_repeat	TKO.DMSO.vs.J1.DMSO	552.184	0.0365314	0.156863	0.232886	0.81585	0.99995	FALSE	NoSigChange
NRF1	CCGGAn	Simple_repeat	Simple_repeat	TKO.DMSO.vs.J1.DMSO	45.3525	0.554483	0.262791	2.10997	0.0348606	0.99995	FALSE	NoSigChange
NRF1	CCGGGn	Simple_repeat	Simple_repeat	TKO.DMSO.vs.J1.DMSO	156.251	0.0485211	0.150616	0.322152	0.747338	0.99995	FALSE	NoSigChange
NRF1	CCGGn	Simple_repeat	Simple_repeat	TKO.DMSO.vs.J1.DMSO	37.031	0.0160816	0.261333	0.0615369	0.950932	0.99995	FALSE	NoSigChange
NRF1	CCGn	Simple_repeat	Simple_repeat	TKO.DMSO.vs.J1.DMSO	7490.09	0.0260376	0.103734	0.251004	0.801811	0.99995	FALSE	NoSigChange
NRF1	CCGTAn	Simple_repeat	Simple_repeat	TKO.DMSO.vs.J1.DMSO	8.37223	0.0148831	0.427018	0.0348535	0.972197	0.99995	FALSE	NoSigChange
NRF1	CCTAAn	Simple_repeat	Simple_repeat	TKO.DMSO.vs.J1.DMSO	103.587	-0.172744	0.165783	-1.04199	0.297416	0.99995	FALSE	NoSigChange
NRF1	CCTAGn	Simple_repeat	Simple_repeat	TKO.DMSO.vs.J1.DMSO	176.817	0.124844	0.132762	0.940354	0.347036	0.99995	FALSE	NoSigChange
NRF1	CCTAn	Simple_repeat	Simple_repeat	TKO.DMSO.vs.J1.DMSO	1651.13	0.0364158	0.074889	0.486264	0.62678	0.99995	FALSE	NoSigChange
NRF1	CCTATn	Simple_repeat	Simple_repeat	TKO.DMSO.vs.J1.DMSO	120.966	0.0205761	0.117901	0.17452	0.861456	0.99995	FALSE	NoSigChange
NRF1	CCTCGn	Simple_repeat	Simple_repeat	TKO.DMSO.vs.J1.DMSO	245.82	0.0493726	0.183676	0.268803	0.788081	0.99995	FALSE	NoSigChange
NRF1	CCTGn	Simple_repeat	Simple_repeat	TKO.DMSO.vs.J1.DMSO	10149.9	-0.00235748	0.131673	-0.0179041	0.985715	0.99995	FALSE	NoSigChange
NRF1	CCTTGn	Simple_repeat	Simple_repeat	TKO.DMSO.vs.J1.DMSO	502.367	0.234137	0.17095	1.36963	0.170803	0.99995	FALSE	NoSigChange
NRF1	CENSAT_MC	Satellite	centr	TKO.DMSO.vs.J1.DMSO	14.6009	0.341557	0.358561	0.952577	0.340804	0.99995	FALSE	NoSigChange
NRF1	CGAAAn	Simple_repeat	Simple_repeat	TKO.DMSO.vs.J1.DMSO	351.818	-0.0653778	0.125099	-0.52261	0.601246	0.99995	FALSE	NoSigChange
NRF1	CGAAGn	Simple_repeat	Simple_repeat	TKO.DMSO.vs.J1.DMSO	15.3001	-0.0983718	0.378545	-0.259868	0.794965	0.99995	FALSE	NoSigChange
NRF1	CGAAn	Simple_repeat	Simple_repeat	TKO.DMSO.vs.J1.DMSO	135.4	-0.0747682	0.13017	-0.574389	0.565705	0.99995	FALSE	NoSigChange
NRF1	CGAGAn	Simple_repeat	Simple_repeat	TKO.DMSO.vs.J1.DMSO	50.0961	-0.0084989	0.200797	-0.0423258	0.966239	0.99995	FALSE	NoSigChange
NRF1	CGAGGn	Simple_repeat	Simple_repeat	TKO.DMSO.vs.J1.DMSO	417.301	-0.0511338	0.171181	-0.298711	0.76516	0.99995	FALSE	NoSigChange
NRF1	CGAGn	Simple_repeat	Simple_repeat	TKO.DMSO.vs.J1.DMSO	570.429	-0.0455416	0.0945195	-0.481822	0.629932	0.99995	FALSE	NoSigChange
NRF1	CGAGTn	Simple_repeat	Simple_repeat	TKO.DMSO.vs.J1.DMSO	1.37948	0.451567	1.5316	0.294834	0.768121	0.99995	FALSE	NoSigChange
NRF1	CGAn	Simple_repeat	Simple_repeat	TKO.DMSO.vs.J1.DMSO	425.102	-0.26799	0.100739	-2.66024	0.00780844	0.753515	FALSE	NoSigChange
NRF1	CGATGn	Simple_repeat	Simple_repeat	TKO.DMSO.vs.J1.DMSO	20.2352	-0.21226	0.39496	-0.537423	0.590976	0.99995	FALSE	NoSigChange
NRF1	CGATn	Simple_repeat	Simple_repeat	TKO.DMSO.vs.J1.DMSO	42.3697	-0.191595	0.203775	-0.94023	0.3471	0.99995	FALSE	NoSigChange
NRF1	CGCGGn	Simple_repeat	Simple_repeat	TKO.DMSO.vs.J1.DMSO	957.465	0.0312722	0.160376	0.194993	0.845399	0.99995	FALSE	NoSigChange
NRF1	CGCTGn	Simple_repeat	Simple_repeat	TKO.DMSO.vs.J1.DMSO	102.526	0.125707	0.140463	0.894947	0.370815	0.99995	FALSE	NoSigChange
NRF1	CGGAAn	Simple_repeat	Simple_repeat	TKO.DMSO.vs.J1.DMSO	13.4422	0.347416	0.366079	0.949018	0.342611	0.99995	FALSE	NoSigChange
NRF1	CGGAGn	Simple_repeat	Simple_repeat	TKO.DMSO.vs.J1.DMSO	157.26	-0.0195776	0.13106	-0.14938	0.881254	0.99995	FALSE	NoSigChange
NRF1	CGGAn	Simple_repeat	Simple_repeat	TKO.DMSO.vs.J1.DMSO	435.137	-0.0393627	0.113441	-0.346988	0.7286	0.99995	FALSE	NoSigChange
NRF1	CGGGAn	Simple_repeat	Simple_repeat	TKO.DMSO.vs.J1.DMSO	70.1989	-0.235167	0.196822	-1.19482	0.232159	0.99995	FALSE	NoSigChange
NRF1	CGGGGGn	Simple_repeat	Simple_repeat	TKO.DMSO.vs.J1.DMSO	581.899	0.0673692	0.0888977	0.757828	0.448554	0.99995	FALSE	NoSigChange
NRF1	CGGGGn	Simple_repeat	Simple_repeat	TKO.DMSO.vs.J1.DMSO	4255.98	0.0335186	0.105726	0.317032	0.75122	0.99995	FALSE	NoSigChange
NRF1	CGGGn	Simple_repeat	Simple_repeat	TKO.DMSO.vs.J1.DMSO	580.404	0.0643725	0.112686	0.571253	0.567828	0.99995	FALSE	NoSigChange
NRF1	CGGn	Simple_repeat	Simple_repeat	TKO.DMSO.vs.J1.DMSO	7437.09	0.0524949	0.101472	0.517333	0.604924	0.99995	FALSE	NoSigChange
NRF1	CGGTGn	Simple_repeat	Simple_repeat	TKO.DMSO.vs.J1.DMSO	117.938	0.20418	0.167578	1.21842	0.223066	0.99995	FALSE	NoSigChange
NRF1	CGGTn	Simple_repeat	Simple_repeat	TKO.DMSO.vs.J1.DMSO	87.9193	-0.243965	0.149014	-1.6372	0.101588	0.99995	FALSE	NoSigChange
NRF1	CGn	Simple_repeat	Simple_repeat	TKO.DMSO.vs.J1.DMSO	2727.76	-0.0134027	0.0816999	-0.164048	0.869693	0.99995	FALSE	NoSigChange
NRF1	CGTGn	Simple_repeat	Simple_repeat	TKO.DMSO.vs.J1.DMSO	5769.58	0.13269	0.106813	1.24226	0.21414	0.99995	FALSE	NoSigChange
NRF1	CGTTGn	Simple_repeat	Simple_repeat	TKO.DMSO.vs.J1.DMSO	31.149	-0.517375	0.260719	-1.98442	0.0472094	0.99995	FALSE	NoSigChange
NRF1	Chap1_Mam	DNA	hAT-Charlie	TKO.DMSO.vs.J1.DMSO	644.502	-0.00195388	0.054917	-0.0355787	0.971618	0.99995	FALSE	NoSigChange
NRF1	Charlie1	DNA	hAT-Charlie	TKO.DMSO.vs.J1.DMSO	4850.84	-0.0279662	0.0635735	-0.439903	0.660007	0.99995	FALSE	NoSigChange
NRF1	Charlie10	DNA	hAT-Charlie	TKO.DMSO.vs.J1.DMSO	1403.83	0.00419387	0.0762728	0.0549852	0.95615	0.99995	FALSE	NoSigChange
NRF1	Charlie10a	DNA	hAT-Charlie	TKO.DMSO.vs.J1.DMSO	252.342	-0.159752	0.0886571	-1.80191	0.0715596	0.99995	FALSE	NoSigChange
NRF1	Charlie10b	DNA	hAT-Charlie	TKO.DMSO.vs.J1.DMSO	182.908	0.00926248	0.1244	0.0744573	0.940647	0.99995	FALSE	NoSigChange
NRF1	Charlie11	DNA	hAT-Charlie	TKO.DMSO.vs.J1.DMSO	226.262	0.0666115	0.10366	0.642595	0.520487	0.99995	FALSE	NoSigChange
NRF1	Charlie12	DNA	hAT-Charlie	TKO.DMSO.vs.J1.DMSO	3848.28	-0.00894712	0.0619298	-0.144472	0.885128	0.99995	FALSE	NoSigChange
NRF1	Charlie13a	DNA	hAT-Charlie	TKO.DMSO.vs.J1.DMSO	959.906	-0.0195393	0.0613793	-0.318337	0.75023	0.99995	FALSE	NoSigChange
NRF1	Charlie13b	DNA	hAT-Charlie	TKO.DMSO.vs.J1.DMSO	546.385	-0.065694	0.0811736	-0.809303	0.418341	0.99995	FALSE	NoSigChange
NRF1	Charlie14a	DNA	hAT-Charlie	TKO.DMSO.vs.J1.DMSO	223.67	-0.0749338	0.119183	-0.628731	0.529525	0.99995	FALSE	NoSigChange
NRF1	Charlie15a	DNA	hAT-Charlie	TKO.DMSO.vs.J1.DMSO	895.087	-0.0612753	0.0512304	-1.19607	0.231668	0.99995	FALSE	NoSigChange
NRF1	Charlie15b	DNA	hAT-Charlie	TKO.DMSO.vs.J1.DMSO	1109.6	-0.02096	0.0689364	-0.304049	0.761091	0.99995	FALSE	NoSigChange
NRF1	Charlie16a	DNA	hAT-Charlie	TKO.DMSO.vs.J1.DMSO	758.597	0.0626579	0.0659637	0.949884	0.342171	0.99995	FALSE	NoSigChange
NRF1	Charlie17	DNA	hAT-Charlie	TKO.DMSO.vs.J1.DMSO	545.017	-0.125752	0.0723537	-1.73802	0.0822068	0.99995	FALSE	NoSigChange
NRF1	Charlie17a	DNA	hAT-Charlie	TKO.DMSO.vs.J1.DMSO	296.888	0.114969	0.0833668	1.37908	0.167871	0.99995	FALSE	NoSigChange
NRF1	Charlie17b	DNA	hAT-Charlie	TKO.DMSO.vs.J1.DMSO	681.53	0.0565985	0.0569902	0.993126	0.320649	0.99995	FALSE	NoSigChange
NRF1	Charlie18a	DNA	hAT-Charlie	TKO.DMSO.vs.J1.DMSO	831.552	0.0344011	0.0790746	0.435046	0.663529	0.99995	FALSE	NoSigChange
NRF1	Charlie19a	DNA	hAT-Charlie	TKO.DMSO.vs.J1.DMSO	1063.87	-0.029498	0.0651658	-0.452661	0.650793	0.99995	FALSE	NoSigChange
NRF1	Charlie1a	DNA	hAT-Charlie	TKO.DMSO.vs.J1.DMSO	12962.3	-0.0494	0.0708683	-0.697068	0.48576	0.99995	FALSE	NoSigChange
NRF1	Charlie1b	DNA	hAT-Charlie	TKO.DMSO.vs.J1.DMSO	3718.97	-0.0665905	0.0649549	-1.02518	0.305278	0.99995	FALSE	NoSigChange
NRF1	Charlie1b_Mars	DNA	hAT-Charlie	TKO.DMSO.vs.J1.DMSO	13.9574	0.561697	0.382648	1.46792	0.142126	0.99995	FALSE	NoSigChange
NRF1	Charlie20a	DNA	hAT-Charlie	TKO.DMSO.vs.J1.DMSO	879.874	0.0187931	0.0654422	0.287171	0.773981	0.99995	FALSE	NoSigChange
NRF1	Charlie21a	DNA	hAT-Charlie	TKO.DMSO.vs.J1.DMSO	668.87	-0.0905811	0.101135	-0.89565	0.37044	0.99995	FALSE	NoSigChange
NRF1	Charlie22a	DNA	hAT-Charlie	TKO.DMSO.vs.J1.DMSO	695.677	-0.0739549	0.0762377	-0.970057	0.332018	0.99995	FALSE	NoSigChange
NRF1	Charlie23a	DNA	hAT-Charlie	TKO.DMSO.vs.J1.DMSO	554.27	-0.0800006	0.0896837	-0.89203	0.372377	0.99995	FALSE	NoSigChange
NRF1	Charlie24	DNA	hAT-Charlie	TKO.DMSO.vs.J1.DMSO	1753.79	0.0450535	0.0640732	0.703158	0.481957	0.99995	FALSE	NoSigChange
NRF1	Charlie25	DNA	hAT-Charlie	TKO.DMSO.vs.J1.DMSO	1529.9	-0.00441117	0.0658551	-0.066983	0.946595	0.99995	FALSE	NoSigChange
NRF1	Charlie26a	DNA	hAT-Charlie	TKO.DMSO.vs.J1.DMSO	324.602	-0.0258834	0.0986631	-0.262342	0.793058	0.99995	FALSE	NoSigChange
NRF1	Charlie29a	DNA	hAT-Charlie	TKO.DMSO.vs.J1.DMSO	1304.6	-0.0470389	0.0618774	-0.760195	0.447138	0.99995	FALSE	NoSigChange
NRF1	Charlie2a	DNA	hAT-Charlie	TKO.DMSO.vs.J1.DMSO	1914.1	-0.0655641	0.0900978	-0.727699	0.466798	0.99995	FALSE	NoSigChange
NRF1	Charlie2b	DNA	hAT-Charlie	TKO.DMSO.vs.J1.DMSO	3049.31	-0.0122883	0.0994215	-0.123598	0.901634	0.99995	FALSE	NoSigChange
NRF1	Charlie4	DNA	hAT-Charlie	TKO.DMSO.vs.J1.DMSO	524.246	-0.0989519	0.0933973	-1.05947	0.289384	0.99995	FALSE	NoSigChange
NRF1	Charlie4a	DNA	hAT-Charlie	TKO.DMSO.vs.J1.DMSO	4578.26	-0.043082	0.0661872	-0.650911	0.515104	0.99995	FALSE	NoSigChange
NRF1	Charlie4z	DNA	hAT-Charlie	TKO.DMSO.vs.J1.DMSO	1443.66	0.0534187	0.0543891	0.98216	0.326021	0.99995	FALSE	NoSigChange
NRF1	Charlie5	DNA	hAT-Charlie	TKO.DMSO.vs.J1.DMSO	4624.93	-0.0559881	0.0875008	-0.639858	0.522265	0.99995	FALSE	NoSigChange
NRF1	Charlie6	DNA	hAT-Charlie	TKO.DMSO.vs.J1.DMSO	740.924	-0.0175747	0.0754442	-0.232949	0.815801	0.99995	FALSE	NoSigChange
NRF1	Charlie7	DNA	hAT-Charlie	TKO.DMSO.vs.J1.DMSO	3606.49	-0.0509709	0.0827714	-0.615803	0.538025	0.99995	FALSE	NoSigChange
NRF1	Charlie7a	DNA	hAT-Charlie	TKO.DMSO.vs.J1.DMSO	287.294	0.0568129	0.0937323	0.606119	0.544436	0.99995	FALSE	NoSigChange
NRF1	Charlie8	DNA	hAT-Charlie	TKO.DMSO.vs.J1.DMSO	3881.84	-0.0057156	0.0382006	-0.14962	0.881064	0.99995	FALSE	NoSigChange
NRF1	Charlie9	DNA	hAT-Charlie	TKO.DMSO.vs.J1.DMSO	688.317	0.0261544	0.0848043	0.308409	0.757771	0.99995	FALSE	NoSigChange
NRF1	Cheshire	DNA	hAT-Charlie	TKO.DMSO.vs.J1.DMSO	4370.32	-0.0210949	0.0693785	-0.304055	0.761086	0.99995	FALSE	NoSigChange
NRF1	Cheshire_Mars	DNA	hAT-Charlie	TKO.DMSO.vs.J1.DMSO	11.9789	-0.406736	0.428573	-0.949046	0.342597	0.99995	FALSE	NoSigChange
NRF1	Cheshire_Mars_	DNA	hAT-Charlie	TKO.DMSO.vs.J1.DMSO	28.5838	-0.101501	0.335908	-0.302168	0.762524	0.99995	FALSE	NoSigChange
NRF1	Cn	Simple_repeat	Simple_repeat	TKO.DMSO.vs.J1.DMSO	1894.19	0.0555817	0.0907859	0.612229	0.540387	0.99995	FALSE	NoSigChange
NRF1	CR1_Mam	LINE	CR1	TKO.DMSO.vs.J1.DMSO	1070.7	-0.00786515	0.0549266	-0.143194	0.886137	0.99995	FALSE	NoSigChange
NRF1	CT-rich	Low_complexity	Low_complexity	TKO.DMSO.vs.J1.DMSO	100381	-0.00297433	0.0475392	-0.0625659	0.950112	0.99995	FALSE	NoSigChange
NRF1	CTAAAn	Simple_repeat	Simple_repeat	TKO.DMSO.vs.J1.DMSO	190.2	-0.115243	0.146328	-0.787562	0.430953	0.99995	FALSE	NoSigChange
NRF1	CTAAGn	Simple_repeat	Simple_repeat	TKO.DMSO.vs.J1.DMSO	23.4617	-0.0187306	0.258363	-0.0724971	0.942206	0.99995	FALSE	NoSigChange
NRF1	CTAAn	Simple_repeat	Simple_repeat	TKO.DMSO.vs.J1.DMSO	996.243	-0.0688455	0.0957758	-0.718819	0.472253	0.99995	FALSE	NoSigChange
NRF1	CTAATn	Simple_repeat	Simple_repeat	TKO.DMSO.vs.J1.DMSO	104.368	0.153268	0.192438	0.79645	0.425771	0.99995	FALSE	NoSigChange
NRF1	CTACTn	Simple_repeat	Simple_repeat	TKO.DMSO.vs.J1.DMSO	80.5472	-0.0240882	0.16905	-0.142492	0.886692	0.99995	FALSE	NoSigChange
NRF1	CTAGGGn	Simple_repeat	Simple_repeat	TKO.DMSO.vs.J1.DMSO	703.612	0.0521559	0.127269	0.409809	0.681946	0.99995	FALSE	NoSigChange
NRF1	CTAGGn	Simple_repeat	Simple_repeat	TKO.DMSO.vs.J1.DMSO	139.486	0.130676	0.133792	0.976711	0.328712	0.99995	FALSE	NoSigChange
NRF1	CTAGn	Simple_repeat	Simple_repeat	TKO.DMSO.vs.J1.DMSO	111.04	0.133843	0.132878	1.00726	0.313809	0.99995	FALSE	NoSigChange
NRF1	CTAGTn	Simple_repeat	Simple_repeat	TKO.DMSO.vs.J1.DMSO	49.5519	0.22123	0.179648	1.23146	0.21815	0.99995	FALSE	NoSigChange
NRF1	CTAn	Simple_repeat	Simple_repeat	TKO.DMSO.vs.J1.DMSO	1713.89	0.0118042	0.0740312	0.15945	0.873315	0.99995	FALSE	NoSigChange
NRF1	CTATAn	Simple_repeat	Simple_repeat	TKO.DMSO.vs.J1.DMSO	325.551	-0.0107151	0.141257	-0.0758554	0.939534	0.99995	FALSE	NoSigChange
NRF1	CTATGn	Simple_repeat	Simple_repeat	TKO.DMSO.vs.J1.DMSO	363.26	-0.0135491	0.103068	-0.131458	0.895413	0.99995	FALSE	NoSigChange
NRF1	CTATTn	Simple_repeat	Simple_repeat	TKO.DMSO.vs.J1.DMSO	261.822	-0.0749353	0.162525	-0.461069	0.644749	0.99995	FALSE	NoSigChange
NRF1	CTCAn	Simple_repeat	Simple_repeat	TKO.DMSO.vs.J1.DMSO	2837.33	-0.0401248	0.0819214	-0.489797	0.624278	0.99995	FALSE	NoSigChange
NRF1	CTCCGn	Simple_repeat	Simple_repeat	TKO.DMSO.vs.J1.DMSO	227.242	-0.0161998	0.129571	-0.125026	0.900503	0.99995	FALSE	NoSigChange
NRF1	CTCGGn	Simple_repeat	Simple_repeat	TKO.DMSO.vs.J1.DMSO	260.698	-0.0485996	0.120733	-0.402537	0.687289	0.99995	FALSE	NoSigChange
NRF1	CTCGn	Simple_repeat	Simple_repeat	TKO.DMSO.vs.J1.DMSO	1839.29	-0.070062	0.117891	-0.594295	0.552315	0.99995	FALSE	NoSigChange
NRF1	CTCTGn	Simple_repeat	Simple_repeat	TKO.DMSO.vs.J1.DMSO	5758.84	-0.0443048	0.156709	-0.282721	0.777391	0.99995	FALSE	NoSigChange
NRF1	CTGGGGn	Simple_repeat	Simple_repeat	TKO.DMSO.vs.J1.DMSO	3761.12	0.0908931	0.115709	0.78553	0.432143	0.99995	FALSE	NoSigChange
NRF1	CTGn	Simple_repeat	Simple_repeat	TKO.DMSO.vs.J1.DMSO	12939.8	0.024885	0.0922038	0.269891	0.787244	0.99995	FALSE	NoSigChange
NRF1	CTGTGn	Simple_repeat	Simple_repeat	TKO.DMSO.vs.J1.DMSO	17211.8	0.107984	0.233984	0.461501	0.644439	0.99995	FALSE	NoSigChange
NRF1	CTTAAn	Simple_repeat	Simple_repeat	TKO.DMSO.vs.J1.DMSO	11.3579	0.0849373	0.372953	0.227742	0.819847	0.99995	FALSE	NoSigChange
NRF1	CTTAGn	Simple_repeat	Simple_repeat	TKO.DMSO.vs.J1.DMSO	44.4536	0.0083338	0.231382	0.0360174	0.971268	0.99995	FALSE	NoSigChange
NRF1	CTTAn	Simple_repeat	Simple_repeat	TKO.DMSO.vs.J1.DMSO	540.539	0.0229574	0.107875	0.212815	0.831471	0.99995	FALSE	NoSigChange
NRF1	CTTATn	Simple_repeat	Simple_repeat	TKO.DMSO.vs.J1.DMSO	57.1376	0.136408	0.201963	0.675412	0.499414	0.99995	FALSE	NoSigChange
NRF1	CTTCGn	Simple_repeat	Simple_repeat	TKO.DMSO.vs.J1.DMSO	9.62984	-0.486562	0.457219	-1.06418	0.287248	0.99995	FALSE	NoSigChange
NRF1	CTTGn	Simple_repeat	Simple_repeat	TKO.DMSO.vs.J1.DMSO	3111.14	-0.00896505	0.0461912	-0.194085	0.846109	0.99995	FALSE	NoSigChange
NRF1	CTTTAn	Simple_repeat	Simple_repeat	TKO.DMSO.vs.J1.DMSO	17.9354	-0.0575705	0.347694	-0.165578	0.868489	0.99995	FALSE	NoSigChange
NRF1	CTTTGn	Simple_repeat	Simple_repeat	TKO.DMSO.vs.J1.DMSO	865.298	-0.0195202	0.0724538	-0.269416	0.78761	0.99995	FALSE	NoSigChange
NRF1	CYRA11_Mm	Unknown	Y-chromosome	TKO.DMSO.vs.J1.DMSO	6284.58	0.0393813	0.0607502	0.64825	0.516823	0.99995	FALSE	NoSigChange
NRF1	DNA1_Mam	DNA	TcMar	TKO.DMSO.vs.J1.DMSO	135.875	0.0600853	0.137448	0.43715	0.662003	0.99995	FALSE	NoSigChange
NRF1	ERV3-16A3_I-int	LTR	ERVL	TKO.DMSO.vs.J1.DMSO	6209.85	0.025202	0.0428948	0.587531	0.556847	0.99995	FALSE	NoSigChange
NRF1	ERV3-16A3_LTR	LTR	ERVL	TKO.DMSO.vs.J1.DMSO	1863.07	-0.0152197	0.04722	-0.322314	0.747215	0.99995	FALSE	NoSigChange
NRF1	ERVB2_1-I_MM-int	LTR	ERVK	TKO.DMSO.vs.J1.DMSO	667.427	0.0457577	0.0825943	0.554006	0.579575	0.99995	FALSE	NoSigChange
NRF1	ERVB2_1A-I_MM-int	LTR	ERVK	TKO.DMSO.vs.J1.DMSO	2369.94	-0.0280446	0.0986521	-0.284278	0.776198	0.99995	FALSE	NoSigChange
NRF1	ERVB3_1-I_MM-int	LTR	ERVK	TKO.DMSO.vs.J1.DMSO	1533.41	0.0769329	0.0890367	0.864059	0.387556	0.99995	FALSE	NoSigChange
NRF1	ERVB3_1-LTR_MM	LTR	ERVK	TKO.DMSO.vs.J1.DMSO	961.765	-0.0567083	0.0719395	-0.788278	0.430534	0.99995	FALSE	NoSigChange
NRF1	ERVB4_1-I_MM-int	LTR	ERVK	TKO.DMSO.vs.J1.DMSO	6624.26	0.047979	0.0403368	1.18946	0.23426	0.99995	FALSE	NoSigChange
NRF1	ERVB4_1-LTR_MM	LTR	ERVK	TKO.DMSO.vs.J1.DMSO	113.73	-0.0808739	0.131161	-0.616599	0.537499	0.99995	FALSE	NoSigChange
NRF1	ERVB4_1B-I_MM-int	LTR	ERVK	TKO.DMSO.vs.J1.DMSO	9588.46	0.0149257	0.0904204	0.16507	0.868889	0.99995	FALSE	NoSigChange
NRF1	ERVB4_1B-LTR_MM	LTR	ERVK	TKO.DMSO.vs.J1.DMSO	8894.81	-0.0266657	0.0639571	-0.416932	0.676728	0.99995	FALSE	NoSigChange
NRF1	ERVB4_1C-LTR_Mm	LTR	ERVK	TKO.DMSO.vs.J1.DMSO	5714.98	-0.0641464	0.042953	-1.49341	0.13533	0.99995	FALSE	NoSigChange
NRF1	ERVB4_2-I_MM-int	LTR	ERVK	TKO.DMSO.vs.J1.DMSO	11115.3	0.0202353	0.0417224	0.484998	0.627677	0.99995	FALSE	NoSigChange
NRF1	ERVB4_2-LTR_MM	LTR	ERVK	TKO.DMSO.vs.J1.DMSO	1620.33	-0.024225	0.0692442	-0.349849	0.726452	0.99995	FALSE	NoSigChange
NRF1	ERVB4_3-I_MM-int	LTR	ERVK	TKO.DMSO.vs.J1.DMSO	2144.62	-0.0906736	0.0446692	-2.02989	0.0423678	0.99995	FALSE	NoSigChange
NRF1	ERVB4_3-LTR_MM	LTR	ERVK	TKO.DMSO.vs.J1.DMSO	1003.74	-0.0215451	0.0671451	-0.320874	0.748306	0.99995	FALSE	NoSigChange
NRF1	ERVB5_1-I_MM-int	LTR	ERVK	TKO.DMSO.vs.J1.DMSO	4620.39	-0.050058	0.0343053	-1.45919	0.144513	0.99995	FALSE	NoSigChange
NRF1	ERVB5_1-LTR_MM	LTR	ERVK	TKO.DMSO.vs.J1.DMSO	1426.44	-0.0206115	0.0576182	-0.357726	0.720548	0.99995	FALSE	NoSigChange
NRF1	ERVB5_2-LTR_MM	LTR	ERVK	TKO.DMSO.vs.J1.DMSO	2516.26	0.055266	0.0618667	0.893307	0.371693	0.99995	FALSE	NoSigChange
NRF1	ERVB7_1-LTR_MM	LTR	ERVK	TKO.DMSO.vs.J1.DMSO	6227.04	-0.160037	0.07232	-2.2129	0.0269045	0.99995	FALSE	NoSigChange
NRF1	ERVB7_2-LTR_MM	LTR	ERVK	TKO.DMSO.vs.J1.DMSO	3723.96	-0.0489148	0.0698395	-0.700389	0.483684	0.99995	FALSE	NoSigChange
NRF1	ERVB7_2B-LTR_MM	LTR	ERVK	TKO.DMSO.vs.J1.DMSO	4783.58	-0.0498452	0.048381	-1.03027	0.302885	0.99995	FALSE	NoSigChange
NRF1	ERVB7_3-LTR_MM	LTR	ERVK	TKO.DMSO.vs.J1.DMSO	2516.43	-0.0249005	0.0470331	-0.529424	0.596511	0.99995	FALSE	NoSigChange
NRF1	ERVB7_4-LTR_MM	LTR	ERVK	TKO.DMSO.vs.J1.DMSO	1575.53	-0.0485023	0.0567889	-0.85408	0.393061	0.99995	FALSE	NoSigChange
NRF1	ERVL-B4-int	LTR	ERVL	TKO.DMSO.vs.J1.DMSO	9581.14	0.0127057	0.0551164	0.230524	0.817685	0.99995	FALSE	NoSigChange
NRF1	ERVL-E-int	LTR	ERVL	TKO.DMSO.vs.J1.DMSO	6617.32	-0.0134103	0.0415372	-0.322849	0.74681	0.99995	FALSE	NoSigChange
NRF1	ERVL-int	LTR	ERVL	TKO.DMSO.vs.J1.DMSO	4991.26	0.0183596	0.0512376	0.358323	0.720102	0.99995	FALSE	NoSigChange
NRF1	ETnERV-int	LTR	ERVK	TKO.DMSO.vs.J1.DMSO	17210.4	-0.119625	0.0586692	-2.03898	0.0414523	0.99995	FALSE	NoSigChange
NRF1	ETnERV2-int	LTR	ERVK	TKO.DMSO.vs.J1.DMSO	14031.6	-0.00234446	0.109721	-0.0213676	0.982952	0.99995	FALSE	NoSigChange
NRF1	ETnERV3-int	LTR	ERVK	TKO.DMSO.vs.J1.DMSO	7273.25	-0.0492837	0.124379	-0.39624	0.691928	0.99995	FALSE	NoSigChange
NRF1	Eulor1	DNA	DNA	TKO.DMSO.vs.J1.DMSO	141.207	0.0393167	0.146375	0.268603	0.788235	0.99995	FALSE	NoSigChange
NRF1	Eulor10	DNA?	DNA?	TKO.DMSO.vs.J1.DMSO	89.3718	-0.175028	0.148172	-1.18125	0.237503	0.99995	FALSE	NoSigChange
NRF1	Eulor11	DNA	DNA	TKO.DMSO.vs.J1.DMSO	210.109	0.0126928	0.135782	0.0934791	0.925523	0.99995	FALSE	NoSigChange
NRF1	Eulor12	DNA?	DNA?	TKO.DMSO.vs.J1.DMSO	108.574	0.170478	0.132757	1.28414	0.199093	0.99995	FALSE	NoSigChange
NRF1	Eulor2A	DNA?	DNA?	TKO.DMSO.vs.J1.DMSO	147.208	0.0182546	0.136485	0.133748	0.893602	0.99995	FALSE	NoSigChange
NRF1	Eulor2B	DNA?	DNA?	TKO.DMSO.vs.J1.DMSO	156.843	-0.0588088	0.103681	-0.567212	0.57057	0.99995	FALSE	NoSigChange
NRF1	Eulor2C	DNA?	DNA?	TKO.DMSO.vs.J1.DMSO	60.6739	-0.0381352	0.219808	-0.173493	0.862264	0.99995	FALSE	NoSigChange
NRF1	Eulor3	DNA?	DNA?	TKO.DMSO.vs.J1.DMSO	106.511	-0.172789	0.131444	-1.31454	0.188664	0.99995	FALSE	NoSigChange
NRF1	Eulor4	Unknown	Unknown	TKO.DMSO.vs.J1.DMSO	69.4898	-0.0703593	0.185106	-0.380102	0.703869	0.99995	FALSE	NoSigChange
NRF1	Eulor5A	DNA?	DNA?	TKO.DMSO.vs.J1.DMSO	283.341	-0.064955	0.0869397	-0.747126	0.454987	0.99995	FALSE	NoSigChange
NRF1	Eulor5B	DNA?	DNA?	TKO.DMSO.vs.J1.DMSO	109.319	0.0587674	0.160405	0.366369	0.71409	0.99995	FALSE	NoSigChange
NRF1	Eulor6A	DNA?	DNA?	TKO.DMSO.vs.J1.DMSO	57.4587	-0.0791255	0.229422	-0.344891	0.730176	0.99995	FALSE	NoSigChange
NRF1	Eulor6B	DNA?	DNA?	TKO.DMSO.vs.J1.DMSO	172.287	-0.241665	0.112932	-2.13992	0.0323612	0.99995	FALSE	NoSigChange
NRF1	Eulor6C	DNA?	DNA?	TKO.DMSO.vs.J1.DMSO	46.1129	-0.0777623	0.203663	-0.381818	0.702596	0.99995	FALSE	NoSigChange
NRF1	Eulor6D	DNA?	DNA?	TKO.DMSO.vs.J1.DMSO	182.829	0.0713037	0.102673	0.694472	0.487386	0.99995	FALSE	NoSigChange
NRF1	Eulor6E	DNA?	DNA?	TKO.DMSO.vs.J1.DMSO	84.785	0.26512	0.155994	1.69955	0.0892162	0.99995	FALSE	NoSigChange
NRF1	Eulor8	DNA	TcMar?	TKO.DMSO.vs.J1.DMSO	384.711	-0.00612616	0.120265	-0.0509387	0.959374	0.99995	FALSE	NoSigChange
NRF1	Eulor9A	DNA	DNA	TKO.DMSO.vs.J1.DMSO	200.098	0.012141	0.117939	0.102944	0.918008	0.99995	FALSE	NoSigChange
NRF1	Eulor9B	DNA	DNA	TKO.DMSO.vs.J1.DMSO	36.6773	-0.362947	0.237562	-1.5278	0.126562	0.99995	FALSE	NoSigChange
NRF1	Eulor9C	DNA	DNA	TKO.DMSO.vs.J1.DMSO	170.902	-0.15255	0.125711	-1.2135	0.224938	0.99995	FALSE	NoSigChange
NRF1	FAM	SINE	Alu	TKO.DMSO.vs.J1.DMSO	361.756	-0.06636	0.078256	-0.847987	0.396445	0.99995	FALSE	NoSigChange
NRF1	FordPrefect	DNA	hAT-Tip100	TKO.DMSO.vs.J1.DMSO	1957.17	0.0687062	0.0445906	1.54082	0.12336	0.99995	FALSE	NoSigChange
NRF1	FordPrefect_a	DNA	hAT-Tip100	TKO.DMSO.vs.J1.DMSO	374.18	0.0692305	0.0961567	0.719975	0.47154	0.99995	FALSE	NoSigChange
NRF1	G-rich	Low_complexity	Low_complexity	TKO.DMSO.vs.J1.DMSO	87066.5	0.0442438	0.0864845	0.51158	0.608945	0.99995	FALSE	NoSigChange
NRF1	GA-rich	Low_complexity	Low_complexity	TKO.DMSO.vs.J1.DMSO	101289	-0.00453306	0.0495962	-0.0913995	0.927175	0.99995	FALSE	NoSigChange
NRF1	GAAAAn	Simple_repeat	Simple_repeat	TKO.DMSO.vs.J1.DMSO	6016.86	0.0019507	0.112777	0.017297	0.9862	0.99995	FALSE	NoSigChange
NRF1	GAAAn	Simple_repeat	Simple_repeat	TKO.DMSO.vs.J1.DMSO	26362	-0.0557546	0.114673	-0.486204	0.626822	0.99995	FALSE	NoSigChange
NRF1	GAAn	Simple_repeat	Simple_repeat	TKO.DMSO.vs.J1.DMSO	18859.1	-0.0664077	0.0521537	-1.27331	0.202909	0.99995	FALSE	NoSigChange
NRF1	GAATGn	Simple_repeat	Simple_repeat	TKO.DMSO.vs.J1.DMSO	103.765	-0.0435421	0.145755	-0.298735	0.765142	0.99995	FALSE	NoSigChange
NRF1	GACTGn	Simple_repeat	Simple_repeat	TKO.DMSO.vs.J1.DMSO	243.644	0.0383943	0.181399	0.211656	0.832375	0.99995	FALSE	NoSigChange
NRF1	GAGAAn	Simple_repeat	Simple_repeat	TKO.DMSO.vs.J1.DMSO	5042.2	0.0132721	0.0522671	0.253929	0.799551	0.99995	FALSE	NoSigChange
NRF1	GAGTGn	Simple_repeat	Simple_repeat	TKO.DMSO.vs.J1.DMSO	426.151	-0.0156592	0.144267	-0.108544	0.913564	0.99995	FALSE	NoSigChange
NRF1	GAn	Simple_repeat	Simple_repeat	TKO.DMSO.vs.J1.DMSO	115256	-0.0250498	0.0364952	-0.686386	0.492469	0.99995	FALSE	NoSigChange
NRF1	GATTGn	Simple_repeat	Simple_repeat	TKO.DMSO.vs.J1.DMSO	34.3797	0.157435	0.228344	0.689463	0.490532	0.99995	FALSE	NoSigChange
NRF1	GC_rich	Low_complexity	Low_complexity	TKO.DMSO.vs.J1.DMSO	52363.3	0.0432231	0.0957473	0.451429	0.651681	0.99995	FALSE	NoSigChange
NRF1	GCATGn	Simple_repeat	Simple_repeat	TKO.DMSO.vs.J1.DMSO	267.911	0.151184	0.169891	0.889891	0.373524	0.99995	FALSE	NoSigChange
NRF1	GCCTAAn	Simple_repeat	Simple_repeat	TKO.DMSO.vs.J1.DMSO	257.486	0.00505368	0.172829	0.0292409	0.976672	0.99995	FALSE	NoSigChange
NRF1	GCCTGn	Simple_repeat	Simple_repeat	TKO.DMSO.vs.J1.DMSO	645.112	0.13525	0.14052	0.962496	0.335801	0.99995	FALSE	NoSigChange
NRF1	GCGTGn	Simple_repeat	Simple_repeat	TKO.DMSO.vs.J1.DMSO	112.754	0.0384229	0.15658	0.245388	0.806156	0.99995	FALSE	NoSigChange
NRF1	GCTGn	Simple_repeat	Simple_repeat	TKO.DMSO.vs.J1.DMSO	1279.49	0.108844	0.0970159	1.12192	0.261896	0.99995	FALSE	NoSigChange
NRF1	GCTTGn	Simple_repeat	Simple_repeat	TKO.DMSO.vs.J1.DMSO	217.44	-0.00982957	0.107808	-0.0911768	0.927352	0.99995	FALSE	NoSigChange
NRF1	GGAAAn	Simple_repeat	Simple_repeat	TKO.DMSO.vs.J1.DMSO	4409.46	-0.00682568	0.0405954	-0.168139	0.866474	0.99995	FALSE	NoSigChange
NRF1	GGAAn	Simple_repeat	Simple_repeat	TKO.DMSO.vs.J1.DMSO	26568.9	-0.0166642	0.0437234	-0.381128	0.703108	0.99995	FALSE	NoSigChange
NRF1	GGAGAAn	Simple_repeat	Simple_repeat	TKO.DMSO.vs.J1.DMSO	5419.77	-0.0601286	0.0703045	-0.85526	0.392407	0.99995	FALSE	NoSigChange
NRF1	GGAGAn	Simple_repeat	Simple_repeat	TKO.DMSO.vs.J1.DMSO	5586.14	0.013466	0.0804167	0.167453	0.867014	0.99995	FALSE	NoSigChange
NRF1	GGAn	Simple_repeat	Simple_repeat	TKO.DMSO.vs.J1.DMSO	34931.1	-0.00773623	0.115072	-0.0672298	0.946399	0.99995	FALSE	NoSigChange
NRF1	GGATGn	Simple_repeat	Simple_repeat	TKO.DMSO.vs.J1.DMSO	822.319	0.0785269	0.0982942	0.798896	0.424351	0.99995	FALSE	NoSigChange
NRF1	GGCTGn	Simple_repeat	Simple_repeat	TKO.DMSO.vs.J1.DMSO	1777.38	0.098109	0.134002	0.732147	0.464079	0.99995	FALSE	NoSigChange
NRF1	GGGAAn	Simple_repeat	Simple_repeat	TKO.DMSO.vs.J1.DMSO	4798.77	0.0657106	0.125806	0.522316	0.60145	0.99995	FALSE	NoSigChange
NRF1	GGGAGAn	Simple_repeat	Simple_repeat	TKO.DMSO.vs.J1.DMSO	7933.04	0.0576043	0.0961099	0.599358	0.548934	0.99995	FALSE	NoSigChange
NRF1	GGGAn	Simple_repeat	Simple_repeat	TKO.DMSO.vs.J1.DMSO	15876.1	0.0445159	0.0988416	0.450376	0.65244	0.99995	FALSE	NoSigChange
NRF1	GGGGAn	Simple_repeat	Simple_repeat	TKO.DMSO.vs.J1.DMSO	3485.03	0.017434	0.0945383	0.184412	0.85369	0.99995	FALSE	NoSigChange
NRF1	GGGTGn	Simple_repeat	Simple_repeat	TKO.DMSO.vs.J1.DMSO	3673.65	0.0915906	0.112395	0.814898	0.41513	0.99995	FALSE	NoSigChange
NRF1	GGTTGn	Simple_repeat	Simple_repeat	TKO.DMSO.vs.J1.DMSO	436.48	0.153127	0.122544	1.24957	0.211457	0.99995	FALSE	NoSigChange
NRF1	Gn	Simple_repeat	Simple_repeat	TKO.DMSO.vs.J1.DMSO	1889.76	0.0272141	0.103711	0.262404	0.79301	0.99995	FALSE	NoSigChange
NRF1	GSAT_MM	Satellite	Satellite	TKO.DMSO.vs.J1.DMSO	893.23	0.0143244	0.123235	0.116236	0.907465	0.99995	FALSE	NoSigChange
NRF1	GTATGn	Simple_repeat	Simple_repeat	TKO.DMSO.vs.J1.DMSO	331.591	-0.0156425	0.0795443	-0.196651	0.8441	0.99995	FALSE	NoSigChange
NRF1	GTCTGn	Simple_repeat	Simple_repeat	TKO.DMSO.vs.J1.DMSO	273.411	-0.00586597	0.0998858	-0.0587267	0.95317	0.99995	FALSE	NoSigChange
NRF1	GTGTGn	Simple_repeat	Simple_repeat	TKO.DMSO.vs.J1.DMSO	2851.81	0.0868885	0.126338	0.687748	0.491611	0.99995	FALSE	NoSigChange
NRF1	GTTTGn	Simple_repeat	Simple_repeat	TKO.DMSO.vs.J1.DMSO	5313.98	-0.0150002	0.0918075	-0.163388	0.870213	0.99995	FALSE	NoSigChange
NRF1	HAL1	LINE	L1	TKO.DMSO.vs.J1.DMSO	16966.2	-0.0342106	0.0542698	-0.63038	0.528446	0.99995	FALSE	NoSigChange
NRF1	HAL1_SS	LINE	L1	TKO.DMSO.vs.J1.DMSO	151.334	-0.107138	0.171564	-0.624479	0.532313	0.99995	FALSE	NoSigChange
NRF1	HAL1b	LINE	L1	TKO.DMSO.vs.J1.DMSO	2672	-0.0480278	0.0915858	-0.524402	0.599999	0.99995	FALSE	NoSigChange
NRF1	HAL1M8	LINE	L1	TKO.DMSO.vs.J1.DMSO	3332.07	-0.0323293	0.0648565	-0.498474	0.61815	0.99995	FALSE	NoSigChange
NRF1	HAL1ME	LINE	L1	TKO.DMSO.vs.J1.DMSO	3452.11	-0.0366844	0.079444	-0.461765	0.64425	0.99995	FALSE	NoSigChange
NRF1	hAT-N1_Mam	DNA	hAT?	TKO.DMSO.vs.J1.DMSO	680.518	-0.00880018	0.0773479	-0.113774	0.909417	0.99995	FALSE	NoSigChange
NRF1	Helitron1Na_Mam	RC	Helitron	TKO.DMSO.vs.J1.DMSO	265.589	-0.196702	0.105922	-1.85705	0.0633045	0.99995	FALSE	NoSigChange
NRF1	Helitron1Nb_Mam	RC	Helitron	TKO.DMSO.vs.J1.DMSO	374.714	0.0954764	0.0874782	1.09143	0.275083	0.99995	FALSE	NoSigChange
NRF1	Helitron2Na_Mam	RC?	Helitron?	TKO.DMSO.vs.J1.DMSO	237.051	0.0642095	0.0894665	0.717693	0.472947	0.99995	FALSE	NoSigChange
NRF1	Helitron3Na_Mam	RC	Helitron	TKO.DMSO.vs.J1.DMSO	863.141	-0.0623105	0.0577787	-1.07843	0.280841	0.99995	FALSE	NoSigChange
NRF1	HERV16-int	LTR	ERVL	TKO.DMSO.vs.J1.DMSO	1677.85	-0.0117377	0.0507049	-0.231489	0.816935	0.99995	FALSE	NoSigChange
NRF1	HERVL40-int	LTR	ERVL	TKO.DMSO.vs.J1.DMSO	1056.96	0.0493579	0.0793285	0.622196	0.533813	0.99995	FALSE	NoSigChange
NRF1	HERVL74-int	LTR	ERVL	TKO.DMSO.vs.J1.DMSO	802.31	0.0331634	0.105318	0.314887	0.752848	0.99995	FALSE	NoSigChange
NRF1	HUERS-P3b-int	LTR	ERV1	TKO.DMSO.vs.J1.DMSO	13.6775	0.0685145	0.349793	0.195871	0.844711	0.99995	FALSE	NoSigChange
NRF1	HY1	scRNA	scRNA	TKO.DMSO.vs.J1.DMSO	122.731	-0.0702084	0.141751	-0.495292	0.620394	0.99995	FALSE	NoSigChange
NRF1	HY3	scRNA	scRNA	TKO.DMSO.vs.J1.DMSO	30.3483	0.405699	0.226735	1.78931	0.0735647	0.99995	FALSE	NoSigChange
NRF1	HY4	scRNA	scRNA	TKO.DMSO.vs.J1.DMSO	5.09727	-0.124702	0.591866	-0.210694	0.833126	0.99995	FALSE	NoSigChange
NRF1	IAP-d-int	LTR	ERVK	TKO.DMSO.vs.J1.DMSO	14059.2	-0.0301555	0.0471127	-0.640071	0.522126	0.99995	FALSE	NoSigChange
NRF1	IAP1-MM_I-int	LTR	ERVK	TKO.DMSO.vs.J1.DMSO	7567.16	-0.0225079	0.0286404	-0.785881	0.431937	0.99995	FALSE	NoSigChange
NRF1	IAP1-MM_LTR	LTR	ERVK	TKO.DMSO.vs.J1.DMSO	3474.24	-0.055882	0.0588483	-0.949595	0.342318	0.99995	FALSE	NoSigChange
NRF1	IAPA_MM-int	LTR	ERVK	TKO.DMSO.vs.J1.DMSO	1061	-0.312006	0.0876727	-3.55875	0.000372618	0.082189	FALSE	NoSigChange
NRF1	IAPEy-int	LTR	ERVK	TKO.DMSO.vs.J1.DMSO	26348.7	0.00586287	0.0576995	0.10161	0.919066	0.99995	FALSE	NoSigChange
NRF1	IAPEY_LTR	LTR	ERVK	TKO.DMSO.vs.J1.DMSO	10631.7	-0.0933765	0.0844821	-1.10528	0.269038	0.99995	FALSE	NoSigChange
NRF1	IAPEY2_LTR	LTR	ERVK	TKO.DMSO.vs.J1.DMSO	12343.2	-0.00497059	0.085569	-0.0580887	0.953678	0.99995	FALSE	NoSigChange
NRF1	IAPEY3-int	LTR	ERVK	TKO.DMSO.vs.J1.DMSO	33432.8	0.0023006	0.0438142	0.0525081	0.958124	0.99995	FALSE	NoSigChange
NRF1	IAPEY3_LTR	LTR	ERVK	TKO.DMSO.vs.J1.DMSO	5628.6	-0.00845812	0.0734034	-0.115228	0.908265	0.99995	FALSE	NoSigChange
NRF1	IAPEY3C_LTR	LTR	ERVK	TKO.DMSO.vs.J1.DMSO	3756.67	-0.000800618	0.0818546	-0.00978098	0.992196	0.99995	FALSE	NoSigChange
NRF1	IAPEY4_I-int	LTR	ERVK	TKO.DMSO.vs.J1.DMSO	10288.8	-0.0403466	0.0361419	-1.11634	0.264278	0.99995	FALSE	NoSigChange
NRF1	IAPEY4_LTR	LTR	ERVK	TKO.DMSO.vs.J1.DMSO	1104.92	-0.0397555	0.0873426	-0.455167	0.648989	0.99995	FALSE	NoSigChange
NRF1	IAPEY5_I-int	LTR	ERVK	TKO.DMSO.vs.J1.DMSO	2182.82	-0.112122	0.0502626	-2.23073	0.0256991	0.99995	FALSE	NoSigChange
NRF1	IAPEY5_LTR	LTR	ERVK	TKO.DMSO.vs.J1.DMSO	2293.48	0.196371	0.0892055	2.20134	0.0277121	0.99995	FALSE	NoSigChange
NRF1	IAPEz-int	LTR	ERVK	TKO.DMSO.vs.J1.DMSO	306755	0.0388064	0.0521131	0.744657	0.456479	0.99995	FALSE	NoSigChange
NRF1	IAPLTR1_Mm	LTR	ERVK	TKO.DMSO.vs.J1.DMSO	18712.9	-0.203725	0.0917886	-2.2195	0.0264528	0.99995	FALSE	NoSigChange
NRF1	IAPLTR1a_Mm	LTR	ERVK	TKO.DMSO.vs.J1.DMSO	21660.9	-0.13718	0.0838703	-1.63562	0.101919	0.99995	FALSE	NoSigChange
NRF1	IAPLTR2_Mm	LTR	ERVK	TKO.DMSO.vs.J1.DMSO	20837.3	-0.123017	0.0704682	-1.74571	0.0808607	0.99995	FALSE	NoSigChange
NRF1	IAPLTR2a	LTR	ERVK	TKO.DMSO.vs.J1.DMSO	7761.43	-0.163996	0.0644318	-2.54527	0.0109194	0.97413	FALSE	NoSigChange
NRF1	IAPLTR2a2_Mm	LTR	ERVK	TKO.DMSO.vs.J1.DMSO	16589.8	-0.234942	0.0441889	-5.31676	1.05631e-07	5.43648e-05	TRUE	SigDecrease
NRF1	IAPLTR2b	LTR	ERVK	TKO.DMSO.vs.J1.DMSO	10263.7	-0.051922	0.0742332	-0.699444	0.484274	0.99995	FALSE	NoSigChange
NRF1	IAPLTR3	LTR	ERVK	TKO.DMSO.vs.J1.DMSO	5469.42	0.0905146	0.103495	0.874581	0.381802	0.99995	FALSE	NoSigChange
NRF1	IAPLTR3-int	LTR	ERVK	TKO.DMSO.vs.J1.DMSO	21113.8	0.104319	0.067111	1.55443	0.120082	0.99995	FALSE	NoSigChange
NRF1	IAPLTR4	LTR	ERVK	TKO.DMSO.vs.J1.DMSO	5085.7	0.0336078	0.0678846	0.495073	0.620548	0.99995	FALSE	NoSigChange
NRF1	IAPLTR4_I	LTR	ERVK	TKO.DMSO.vs.J1.DMSO	2189.94	-0.0772238	0.0591737	-1.30504	0.19188	0.99995	FALSE	NoSigChange
NRF1	ID	SINE	ID	TKO.DMSO.vs.J1.DMSO	25211.4	-0.0119336	0.0285323	-0.418247	0.675766	0.99995	FALSE	NoSigChange
NRF1	ID_B1	SINE	B4	TKO.DMSO.vs.J1.DMSO	534340	-0.0227159	0.0245781	-0.92423	0.355366	0.99995	FALSE	NoSigChange
NRF1	ID2	SINE	ID	TKO.DMSO.vs.J1.DMSO	17305.6	-0.022046	0.0206112	-1.06961	0.284794	0.99995	FALSE	NoSigChange
NRF1	ID4	SINE	ID	TKO.DMSO.vs.J1.DMSO	75831	-0.0167086	0.0202161	-0.826502	0.408519	0.99995	FALSE	NoSigChange
NRF1	ID4_	SINE	ID	TKO.DMSO.vs.J1.DMSO	80421.4	-0.0129899	0.0219882	-0.590768	0.554676	0.99995	FALSE	NoSigChange
NRF1	IMPB_01	Satellite	Satellite	TKO.DMSO.vs.J1.DMSO	165280	0.083604	0.0510412	1.63797	0.101428	0.99995	FALSE	NoSigChange
NRF1	Kanga1	DNA	TcMar-Tc2	TKO.DMSO.vs.J1.DMSO	1385.09	-0.0616048	0.0753092	-0.818025	0.413343	0.99995	FALSE	NoSigChange
NRF1	Kanga11a	DNA	TcMar-Tc2	TKO.DMSO.vs.J1.DMSO	867.283	0.0510772	0.0886729	0.576019	0.564603	0.99995	FALSE	NoSigChange
NRF1	Kanga1a	DNA	TcMar-Tc2	TKO.DMSO.vs.J1.DMSO	784.847	-0.01107	0.0706603	-0.156664	0.875509	0.99995	FALSE	NoSigChange
NRF1	Kanga1b	DNA	TcMar-Tc2	TKO.DMSO.vs.J1.DMSO	526.342	-0.100246	0.0671687	-1.49245	0.135581	0.99995	FALSE	NoSigChange
NRF1	Kanga1c	DNA	TcMar-Tc2	TKO.DMSO.vs.J1.DMSO	787.514	0.0512632	0.0716951	0.715018	0.474598	0.99995	FALSE	NoSigChange
NRF1	Kanga1d	DNA	TcMar-Tc2	TKO.DMSO.vs.J1.DMSO	498.608	-0.100359	0.0754271	-1.33054	0.183341	0.99995	FALSE	NoSigChange
NRF1	Kanga2_a	DNA	TcMar-Tc2	TKO.DMSO.vs.J1.DMSO	1453.8	-0.0589429	0.0767242	-0.768243	0.442343	0.99995	FALSE	NoSigChange
NRF1	L1_Mm	LINE	L1	TKO.DMSO.vs.J1.DMSO	51075.6	0.0231338	0.110252	0.209825	0.833804	0.99995	FALSE	NoSigChange
NRF1	L1_Mur1	LINE	L1	TKO.DMSO.vs.J1.DMSO	59057.2	0.0430858	0.0965981	0.446032	0.655574	0.99995	FALSE	NoSigChange
NRF1	L1_Mur2	LINE	L1	TKO.DMSO.vs.J1.DMSO	152156	0.0246489	0.0896864	0.274834	0.783443	0.99995	FALSE	NoSigChange
NRF1	L1_Mur3	LINE	L1	TKO.DMSO.vs.J1.DMSO	162400	-0.0025575	0.110885	-0.0230645	0.981599	0.99995	FALSE	NoSigChange
NRF1	L1_Mus1	LINE	L1	TKO.DMSO.vs.J1.DMSO	382005	0.0410461	0.0685791	0.598522	0.549492	0.99995	FALSE	NoSigChange
NRF1	L1_Mus2	LINE	L1	TKO.DMSO.vs.J1.DMSO	265428	0.0496316	0.0649835	0.763756	0.445013	0.99995	FALSE	NoSigChange
NRF1	L1_Mus3	LINE	L1	TKO.DMSO.vs.J1.DMSO	553021	0.0519612	0.0653572	0.795034	0.426594	0.99995	FALSE	NoSigChange
NRF1	L1_Mus4	LINE	L1	TKO.DMSO.vs.J1.DMSO	170454	0.0504414	0.0433653	1.16317	0.244759	0.99995	FALSE	NoSigChange
NRF1	L1_Rod	LINE	L1	TKO.DMSO.vs.J1.DMSO	54925.4	0.00795143	0.113192	0.0702473	0.943997	0.99995	FALSE	NoSigChange
NRF1	L1M	LINE	L1	TKO.DMSO.vs.J1.DMSO	1190.95	-0.018774	0.0753039	-0.24931	0.803121	0.99995	FALSE	NoSigChange
NRF1	L1M1	LINE	L1	TKO.DMSO.vs.J1.DMSO	2634.53	-0.0362558	0.0773827	-0.468527	0.639408	0.99995	FALSE	NoSigChange
NRF1	L1M2	LINE	L1	TKO.DMSO.vs.J1.DMSO	76689	-0.0116748	0.108353	-0.107747	0.914196	0.99995	FALSE	NoSigChange
NRF1	L1M2a	LINE	L1	TKO.DMSO.vs.J1.DMSO	1270.62	0.0558804	0.0501865	1.11346	0.265513	0.99995	FALSE	NoSigChange
NRF1	L1M2a1	LINE	L1	TKO.DMSO.vs.J1.DMSO	51.8906	-0.258571	0.208328	-1.24117	0.214543	0.99995	FALSE	NoSigChange
NRF1	L1M2b	LINE	L1	TKO.DMSO.vs.J1.DMSO	111.506	0.0171656	0.164835	0.104138	0.91706	0.99995	FALSE	NoSigChange
NRF1	L1M2c	LINE	L1	TKO.DMSO.vs.J1.DMSO	1580.49	-0.0545989	0.0824302	-0.662366	0.507737	0.99995	FALSE	NoSigChange
NRF1	L1M3	LINE	L1	TKO.DMSO.vs.J1.DMSO	28323.3	-0.0155004	0.0870508	-0.178061	0.858675	0.99995	FALSE	NoSigChange
NRF1	L1M3a	LINE	L1	TKO.DMSO.vs.J1.DMSO	489.092	0.0574669	0.122333	0.469758	0.638528	0.99995	FALSE	NoSigChange
NRF1	L1M3b	LINE	L1	TKO.DMSO.vs.J1.DMSO	933.739	0.0135481	0.0768289	0.176341	0.860026	0.99995	FALSE	NoSigChange
NRF1	L1M3c	LINE	L1	TKO.DMSO.vs.J1.DMSO	1517.51	0.0362357	0.097219	0.372723	0.709355	0.99995	FALSE	NoSigChange
NRF1	L1M3d	LINE	L1	TKO.DMSO.vs.J1.DMSO	787.777	0.0419279	0.101621	0.412593	0.679905	0.99995	FALSE	NoSigChange
NRF1	L1M3de	LINE	L1	TKO.DMSO.vs.J1.DMSO	790.325	-0.050328	0.0917099	-0.548774	0.58316	0.99995	FALSE	NoSigChange
NRF1	L1M3e	LINE	L1	TKO.DMSO.vs.J1.DMSO	4415.51	0.0581242	0.0389818	1.49106	0.135946	0.99995	FALSE	NoSigChange
NRF1	L1M3f	LINE	L1	TKO.DMSO.vs.J1.DMSO	398.381	-0.112856	0.115456	-0.977483	0.32833	0.99995	FALSE	NoSigChange
NRF1	L1M4	LINE	L1	TKO.DMSO.vs.J1.DMSO	57867.3	-0.0334498	0.0827331	-0.404309	0.685985	0.99995	FALSE	NoSigChange
NRF1	L1M4a1	LINE	L1	TKO.DMSO.vs.J1.DMSO	2700.02	0.00379604	0.0823271	0.0461092	0.963223	0.99995	FALSE	NoSigChange
NRF1	L1M4a2	LINE	L1	TKO.DMSO.vs.J1.DMSO	3076.08	-0.0461922	0.0855553	-0.539911	0.589259	0.99995	FALSE	NoSigChange
NRF1	L1M4b	LINE	L1	TKO.DMSO.vs.J1.DMSO	11180.3	-0.0145936	0.0735082	-0.19853	0.84263	0.99995	FALSE	NoSigChange
NRF1	L1M4c	LINE	L1	TKO.DMSO.vs.J1.DMSO	9712.23	-0.0209324	0.0887054	-0.235977	0.813451	0.99995	FALSE	NoSigChange
NRF1	L1M5	LINE	L1	TKO.DMSO.vs.J1.DMSO	60673.7	-0.0264585	0.0888814	-0.297683	0.765945	0.99995	FALSE	NoSigChange
NRF1	L1M6	LINE	L1	TKO.DMSO.vs.J1.DMSO	1290.85	-0.0567304	0.0761121	-0.745354	0.456058	0.99995	FALSE	NoSigChange
NRF1	L1M6B	LINE	L1	TKO.DMSO.vs.J1.DMSO	181.339	0.0672944	0.130964	0.51384	0.607364	0.99995	FALSE	NoSigChange
NRF1	L1M7	LINE	L1	TKO.DMSO.vs.J1.DMSO	900.595	0.0196973	0.0716257	0.275003	0.783314	0.99995	FALSE	NoSigChange
NRF1	L1M8	LINE	L1	TKO.DMSO.vs.J1.DMSO	920.762	-0.138912	0.0910018	-1.52648	0.126891	0.99995	FALSE	NoSigChange
NRF1	L1MA10	LINE	L1	TKO.DMSO.vs.J1.DMSO	3155.26	-0.00350514	0.0910602	-0.0384925	0.969295	0.99995	FALSE	NoSigChange
NRF1	L1MA4	LINE	L1	TKO.DMSO.vs.J1.DMSO	36664.6	-0.0127773	0.0859891	-0.148592	0.881875	0.99995	FALSE	NoSigChange
NRF1	L1MA4A	LINE	L1	TKO.DMSO.vs.J1.DMSO	13666	-0.0186741	0.0846764	-0.220534	0.825455	0.99995	FALSE	NoSigChange
NRF1	L1MA5	LINE	L1	TKO.DMSO.vs.J1.DMSO	22380.9	-0.0109502	0.0793135	-0.138062	0.890192	0.99995	FALSE	NoSigChange
NRF1	L1MA5A	LINE	L1	TKO.DMSO.vs.J1.DMSO	7034.44	-0.0179718	0.097877	-0.183616	0.854315	0.99995	FALSE	NoSigChange
NRF1	L1MA6	LINE	L1	TKO.DMSO.vs.J1.DMSO	31811.6	-0.012324	0.0862261	-0.142927	0.886348	0.99995	FALSE	NoSigChange
NRF1	L1MA7	LINE	L1	TKO.DMSO.vs.J1.DMSO	14200.5	-0.0300158	0.0834078	-0.359868	0.718946	0.99995	FALSE	NoSigChange
NRF1	L1MA8	LINE	L1	TKO.DMSO.vs.J1.DMSO	17026.4	-0.0199034	0.0850022	-0.234152	0.814867	0.99995	FALSE	NoSigChange
NRF1	L1MA9	LINE	L1	TKO.DMSO.vs.J1.DMSO	20165.5	-0.00732112	0.0824841	-0.088758	0.929274	0.99995	FALSE	NoSigChange
NRF1	L1MB1	LINE	L1	TKO.DMSO.vs.J1.DMSO	12701.9	-0.00218556	0.0752843	-0.0290307	0.97684	0.99995	FALSE	NoSigChange
NRF1	L1MB2	LINE	L1	TKO.DMSO.vs.J1.DMSO	16386.2	-0.026424	0.051569	-0.512401	0.60837	0.99995	FALSE	NoSigChange
NRF1	L1MB3	LINE	L1	TKO.DMSO.vs.J1.DMSO	33755.2	-0.00489615	0.0335519	-0.145928	0.883978	0.99995	FALSE	NoSigChange
NRF1	L1MB4	LINE	L1	TKO.DMSO.vs.J1.DMSO	14083.7	-0.0111504	0.0588344	-0.189522	0.849684	0.99995	FALSE	NoSigChange
NRF1	L1MB5	LINE	L1	TKO.DMSO.vs.J1.DMSO	22261	-0.0363918	0.0459477	-0.792027	0.428345	0.99995	FALSE	NoSigChange
NRF1	L1MB7	LINE	L1	TKO.DMSO.vs.J1.DMSO	39023.8	-0.0109126	0.0615723	-0.177232	0.859326	0.99995	FALSE	NoSigChange
NRF1	L1MB8	LINE	L1	TKO.DMSO.vs.J1.DMSO	31873.7	-0.0357057	0.0612952	-0.582521	0.560216	0.99995	FALSE	NoSigChange
NRF1	L1MC	LINE	L1	TKO.DMSO.vs.J1.DMSO	20686.1	-0.0252254	0.0925286	-0.272622	0.785144	0.99995	FALSE	NoSigChange
NRF1	L1MC1	LINE	L1	TKO.DMSO.vs.J1.DMSO	32449	-0.0210344	0.0556047	-0.378285	0.705219	0.99995	FALSE	NoSigChange
NRF1	L1MC2	LINE	L1	TKO.DMSO.vs.J1.DMSO	12026.7	-0.0199654	0.0649442	-0.307424	0.75852	0.99995	FALSE	NoSigChange
NRF1	L1MC3	LINE	L1	TKO.DMSO.vs.J1.DMSO	29124.3	-0.0248984	0.0568774	-0.437755	0.661564	0.99995	FALSE	NoSigChange
NRF1	L1MC4	LINE	L1	TKO.DMSO.vs.J1.DMSO	26163.9	-0.0206326	0.0638431	-0.323177	0.746561	0.99995	FALSE	NoSigChange
NRF1	L1MC4a	LINE	L1	TKO.DMSO.vs.J1.DMSO	14249.9	-0.0183284	0.0643332	-0.284898	0.775723	0.99995	FALSE	NoSigChange
NRF1	L1MC5	LINE	L1	TKO.DMSO.vs.J1.DMSO	14719.5	-0.0205502	0.0736447	-0.279045	0.78021	0.99995	FALSE	NoSigChange
NRF1	L1MC5a	LINE	L1	TKO.DMSO.vs.J1.DMSO	10263.9	-0.0419751	0.0720474	-0.582604	0.56016	0.99995	FALSE	NoSigChange
NRF1	L1MCa	LINE	L1	TKO.DMSO.vs.J1.DMSO	16212.9	-0.0274129	0.0806801	-0.339773	0.734027	0.99995	FALSE	NoSigChange
NRF1	L1MCb	LINE	L1	TKO.DMSO.vs.J1.DMSO	3441.79	-0.0039138	0.0703507	-0.0556327	0.955634	0.99995	FALSE	NoSigChange
NRF1	L1MCc	LINE	L1	TKO.DMSO.vs.J1.DMSO	2369.57	-0.0394316	0.0676263	-0.583081	0.559839	0.99995	FALSE	NoSigChange
NRF1	L1MD	LINE	L1	TKO.DMSO.vs.J1.DMSO	21937.5	-0.0235841	0.0922166	-0.255747	0.798146	0.99995	FALSE	NoSigChange
NRF1	L1Md_A	LINE	L1	TKO.DMSO.vs.J1.DMSO	609595	0.0430527	0.0746505	0.576724	0.564126	0.99995	FALSE	NoSigChange
NRF1	L1Md_F	LINE	L1	TKO.DMSO.vs.J1.DMSO	104404	0.0518405	0.0481736	1.07612	0.281875	0.99995	FALSE	NoSigChange
NRF1	L1Md_F2	LINE	L1	TKO.DMSO.vs.J1.DMSO	1.26174e+06	0.0259837	0.0808317	0.321455	0.747866	0.99995	FALSE	NoSigChange
NRF1	L1Md_F3	LINE	L1	TKO.DMSO.vs.J1.DMSO	247257	0.0279362	0.0799133	0.349582	0.726653	0.99995	FALSE	NoSigChange
NRF1	L1Md_Gf	LINE	L1	TKO.DMSO.vs.J1.DMSO	34359.2	0.0851875	0.0676472	1.25929	0.207925	0.99995	FALSE	NoSigChange
NRF1	L1Md_T	LINE	L1	TKO.DMSO.vs.J1.DMSO	888484	0.0448406	0.0787695	0.569263	0.569178	0.99995	FALSE	NoSigChange
NRF1	L1MD1	LINE	L1	TKO.DMSO.vs.J1.DMSO	12354.3	-0.0242399	0.0665018	-0.3645	0.715485	0.99995	FALSE	NoSigChange
NRF1	L1MD2	LINE	L1	TKO.DMSO.vs.J1.DMSO	16042.8	-0.0190972	0.0554249	-0.34456	0.730426	0.99995	FALSE	NoSigChange
NRF1	L1MD3	LINE	L1	TKO.DMSO.vs.J1.DMSO	9989.47	-0.0113887	0.0650907	-0.174967	0.861105	0.99995	FALSE	NoSigChange
NRF1	L1MDa	LINE	L1	TKO.DMSO.vs.J1.DMSO	16769.2	0.000192934	0.0681297	0.00283186	0.997741	0.99995	FALSE	NoSigChange
NRF1	L1MDb	LINE	L1	TKO.DMSO.vs.J1.DMSO	2446.39	-0.0105816	0.0824912	-0.128276	0.897931	0.99995	FALSE	NoSigChange
NRF1	L1ME1	LINE	L1	TKO.DMSO.vs.J1.DMSO	26539.9	-0.0291521	0.0742124	-0.392821	0.694452	0.99995	FALSE	NoSigChange
NRF1	L1ME2	LINE	L1	TKO.DMSO.vs.J1.DMSO	12928.7	-0.0339946	0.0767696	-0.442814	0.6579	0.99995	FALSE	NoSigChange
NRF1	L1ME2z	LINE	L1	TKO.DMSO.vs.J1.DMSO	6879.39	-0.0236988	0.0727347	-0.325826	0.744556	0.99995	FALSE	NoSigChange
NRF1	L1ME3	LINE	L1	TKO.DMSO.vs.J1.DMSO	7165.17	-0.0291437	0.0690561	-0.422029	0.673004	0.99995	FALSE	NoSigChange
NRF1	L1ME3A	LINE	L1	TKO.DMSO.vs.J1.DMSO	10039.6	-0.0270513	0.0570049	-0.474544	0.635112	0.99995	FALSE	NoSigChange
NRF1	L1ME3B	LINE	L1	TKO.DMSO.vs.J1.DMSO	3183.25	-0.0761272	0.0662277	-1.14948	0.250359	0.99995	FALSE	NoSigChange
NRF1	L1ME3C	LINE	L1	TKO.DMSO.vs.J1.DMSO	1370.61	-0.0808497	0.0787967	-1.02605	0.304866	0.99995	FALSE	NoSigChange
NRF1	L1ME3Cz	LINE	L1	TKO.DMSO.vs.J1.DMSO	4026.04	-0.0209478	0.0873117	-0.239919	0.810393	0.99995	FALSE	NoSigChange
NRF1	L1ME3D	LINE	L1	TKO.DMSO.vs.J1.DMSO	1373.5	-0.00233496	0.0907995	-0.0257155	0.979484	0.99995	FALSE	NoSigChange
NRF1	L1ME3E	LINE	L1	TKO.DMSO.vs.J1.DMSO	1350.75	-0.0464321	0.073739	-0.629682	0.528903	0.99995	FALSE	NoSigChange
NRF1	L1ME3F	LINE	L1	TKO.DMSO.vs.J1.DMSO	1326.05	0.0141989	0.0879135	0.16151	0.871692	0.99995	FALSE	NoSigChange
NRF1	L1ME3G	LINE	L1	TKO.DMSO.vs.J1.DMSO	4329.33	-0.0226964	0.0713187	-0.318239	0.750304	0.99995	FALSE	NoSigChange
NRF1	L1ME4a	LINE	L1	TKO.DMSO.vs.J1.DMSO	5001.63	-0.0076232	0.112218	-0.0679323	0.94584	0.99995	FALSE	NoSigChange
NRF1	L1ME4b	LINE	L1	TKO.DMSO.vs.J1.DMSO	7350.84	-0.0329374	0.0670415	-0.491299	0.623215	0.99995	FALSE	NoSigChange
NRF1	L1ME4c	LINE	L1	TKO.DMSO.vs.J1.DMSO	3451.89	-0.0151791	0.0792453	-0.191545	0.848098	0.99995	FALSE	NoSigChange
NRF1	L1ME5	LINE	L1	TKO.DMSO.vs.J1.DMSO	866.564	0.0973863	0.0893127	1.0904	0.275538	0.99995	FALSE	NoSigChange
NRF1	L1MEa	LINE	L1	TKO.DMSO.vs.J1.DMSO	786.386	-0.0632241	0.0854081	-0.740258	0.459143	0.99995	FALSE	NoSigChange
NRF1	L1MEb	LINE	L1	TKO.DMSO.vs.J1.DMSO	1448.83	-0.0011419	0.0791705	-0.0144234	0.988492	0.99995	FALSE	NoSigChange
NRF1	L1MEc	LINE	L1	TKO.DMSO.vs.J1.DMSO	25752.3	-0.0301023	0.0736917	-0.408489	0.682914	0.99995	FALSE	NoSigChange
NRF1	L1MEd	LINE	L1	TKO.DMSO.vs.J1.DMSO	12038.6	-0.0500128	0.0862063	-0.580152	0.561812	0.99995	FALSE	NoSigChange
NRF1	L1MEf	LINE	L1	TKO.DMSO.vs.J1.DMSO	12899.8	-0.0187889	0.0948368	-0.198118	0.842952	0.99995	FALSE	NoSigChange
NRF1	L1MEg	LINE	L1	TKO.DMSO.vs.J1.DMSO	13838.5	-0.0593992	0.0950031	-0.625234	0.531817	0.99995	FALSE	NoSigChange
NRF1	L1MEg1	LINE	L1	TKO.DMSO.vs.J1.DMSO	408.224	-0.143607	0.102121	-1.40625	0.15965	0.99995	FALSE	NoSigChange
NRF1	L1MEg2	LINE	L1	TKO.DMSO.vs.J1.DMSO	505.184	0.100039	0.0778415	1.28516	0.198735	0.99995	FALSE	NoSigChange
NRF1	L1MEh	LINE	L1	TKO.DMSO.vs.J1.DMSO	750.818	0.0925767	0.102588	0.90241	0.366839	0.99995	FALSE	NoSigChange
NRF1	L1MEi	LINE	L1	TKO.DMSO.vs.J1.DMSO	1890.72	-0.0339356	0.086688	-0.391468	0.695451	0.99995	FALSE	NoSigChange
NRF1	L1MEj	LINE	L1	TKO.DMSO.vs.J1.DMSO	786.664	0.00411124	0.0793281	0.0518257	0.958668	0.99995	FALSE	NoSigChange
NRF1	L1P5	LINE	L1	TKO.DMSO.vs.J1.DMSO	482.949	-0.0642009	0.0993591	-0.64615	0.518182	0.99995	FALSE	NoSigChange
NRF1	L1PB4	LINE	L1	TKO.DMSO.vs.J1.DMSO	792.759	-0.042638	0.0964923	-0.44188	0.658576	0.99995	FALSE	NoSigChange
NRF1	L1VL1	LINE	L1	TKO.DMSO.vs.J1.DMSO	35349.9	0.0630439	0.0486301	1.2964	0.194838	0.99995	FALSE	NoSigChange
NRF1	L1VL2	LINE	L1	TKO.DMSO.vs.J1.DMSO	85397.6	0.0700328	0.0480309	1.45808	0.144819	0.99995	FALSE	NoSigChange
NRF1	L1VL4	LINE	L1	TKO.DMSO.vs.J1.DMSO	98164	0.049332	0.0728855	0.676842	0.498506	0.99995	FALSE	NoSigChange
NRF1	L2	LINE	L2	TKO.DMSO.vs.J1.DMSO	100026	-0.00457583	0.0240001	-0.190659	0.848793	0.99995	FALSE	NoSigChange
NRF1	L2a	LINE	L2	TKO.DMSO.vs.J1.DMSO	123636	-0.0049908	0.0222756	-0.224047	0.822721	0.99995	FALSE	NoSigChange
NRF1	L2b	LINE	L2	TKO.DMSO.vs.J1.DMSO	71578.7	-0.0017511	0.0401923	-0.043568	0.965249	0.99995	FALSE	NoSigChange
NRF1	L2c	LINE	L2	TKO.DMSO.vs.J1.DMSO	55512.8	-0.000105971	0.0271642	-0.00390114	0.996887	0.99995	FALSE	NoSigChange
NRF1	L3	LINE	CR1	TKO.DMSO.vs.J1.DMSO	37972.7	0.00339698	0.029222	0.116248	0.907456	0.99995	FALSE	NoSigChange
NRF1	L3b	LINE	CR1	TKO.DMSO.vs.J1.DMSO	8173.5	-0.020471	0.031359	-0.652794	0.513889	0.99995	FALSE	NoSigChange
NRF1	L4_A_Mam	LINE	RTE-X	TKO.DMSO.vs.J1.DMSO	2838.47	-0.000723158	0.0563502	-0.0128333	0.989761	0.99995	FALSE	NoSigChange
NRF1	L4_B_Mam	LINE	RTE-X	TKO.DMSO.vs.J1.DMSO	1490.3	-0.0108535	0.0535886	-0.202533	0.8395	0.99995	FALSE	NoSigChange
NRF1	L4_C_Mam	LINE	RTE-X	TKO.DMSO.vs.J1.DMSO	2315.19	-0.0365473	0.0704991	-0.518407	0.604174	0.99995	FALSE	NoSigChange
NRF1	L5	LINE	RTE-X	TKO.DMSO.vs.J1.DMSO	534.513	-0.0366367	0.0726582	-0.504233	0.614098	0.99995	FALSE	NoSigChange
NRF1	LFSINE_Vert	SINE	tRNA	TKO.DMSO.vs.J1.DMSO	4778.01	0.00273539	0.0382681	0.0714796	0.943016	0.99995	FALSE	NoSigChange
NRF1	Looper	DNA	PiggyBac	TKO.DMSO.vs.J1.DMSO	775.386	-0.10316	0.120027	-0.859475	0.390078	0.99995	FALSE	NoSigChange
NRF1	LSU-rRNA_Hsa	rRNA	rRNA	TKO.DMSO.vs.J1.DMSO	3347.03	0.0588446	0.12438	0.473102	0.636141	0.99995	FALSE	NoSigChange
NRF1	LTR10_RN	LTR	ERVK	TKO.DMSO.vs.J1.DMSO	3580.38	-0.0114346	0.0431142	-0.265216	0.790843	0.99995	FALSE	NoSigChange
NRF1	LTR101_Mam	LTR	ERVL	TKO.DMSO.vs.J1.DMSO	941.187	-0.0154912	0.0544787	-0.284352	0.77614	0.99995	FALSE	NoSigChange
NRF1	LTR102_Mam	LTR	ERVL	TKO.DMSO.vs.J1.DMSO	1206.55	0.0110657	0.0598316	0.184948	0.85327	0.99995	FALSE	NoSigChange
NRF1	LTR103_Mam	LTR	ERV1?	TKO.DMSO.vs.J1.DMSO	282.294	-0.17939	0.110276	-1.62674	0.103792	0.99995	FALSE	NoSigChange
NRF1	LTR103b_Mam	LTR	ERV1?	TKO.DMSO.vs.J1.DMSO	255.475	0.0280078	0.118222	0.236907	0.812729	0.99995	FALSE	NoSigChange
NRF1	LTR104_Mam	LTR	Gypsy	TKO.DMSO.vs.J1.DMSO	1269.3	-0.0399709	0.0483548	-0.826618	0.408454	0.99995	FALSE	NoSigChange
NRF1	LTR105_Mam	LTR	ERVL	TKO.DMSO.vs.J1.DMSO	804.21	0.0347361	0.0625345	0.55547	0.578573	0.99995	FALSE	NoSigChange
NRF1	LTR106_Mam	LTR	LTR	TKO.DMSO.vs.J1.DMSO	594.742	-0.0712319	0.124172	-0.573655	0.566201	0.99995	FALSE	NoSigChange
NRF1	LTR107_Mam	LTR	LTR	TKO.DMSO.vs.J1.DMSO	392.201	-0.0324755	0.0797246	-0.407345	0.683754	0.99995	FALSE	NoSigChange
NRF1	LTR108a_Mam	LTR	ERVL	TKO.DMSO.vs.J1.DMSO	168.801	-0.0223213	0.133839	-0.166776	0.867546	0.99995	FALSE	NoSigChange
NRF1	LTR108b_Mam	LTR	ERVL	TKO.DMSO.vs.J1.DMSO	101.469	-0.0604218	0.180051	-0.335582	0.737186	0.99995	FALSE	NoSigChange
NRF1	LTR108c_Mam	LTR	ERVL	TKO.DMSO.vs.J1.DMSO	69.855	-0.0385907	0.200422	-0.192548	0.847313	0.99995	FALSE	NoSigChange
NRF1	LTR108d_Mam	LTR	ERVL	TKO.DMSO.vs.J1.DMSO	132.335	-0.192795	0.12659	-1.52299	0.127761	0.99995	FALSE	NoSigChange
NRF1	LTR108e_Mam	LTR	ERVL	TKO.DMSO.vs.J1.DMSO	181.473	-0.107956	0.114849	-0.939986	0.347225	0.99995	FALSE	NoSigChange
NRF1	LTR109A2	LTR	ERV1	TKO.DMSO.vs.J1.DMSO	107.561	0.0283694	0.133772	0.212073	0.83205	0.99995	FALSE	NoSigChange
NRF1	LTR16A	LTR	ERVL	TKO.DMSO.vs.J1.DMSO	10396.7	0.00405935	0.0387044	0.104881	0.91647	0.99995	FALSE	NoSigChange
NRF1	LTR16A1	LTR	ERVL	TKO.DMSO.vs.J1.DMSO	4328.62	0.0127831	0.049654	0.257443	0.796837	0.99995	FALSE	NoSigChange
NRF1	LTR16A2	LTR	ERVL	TKO.DMSO.vs.J1.DMSO	2392.14	-0.00405104	0.0367067	-0.110363	0.912122	0.99995	FALSE	NoSigChange
NRF1	LTR16B	LTR	ERVL	TKO.DMSO.vs.J1.DMSO	1670	-0.000535189	0.0481948	-0.0111047	0.99114	0.99995	FALSE	NoSigChange
NRF1	LTR16B1	LTR	ERVL	TKO.DMSO.vs.J1.DMSO	2146	-0.0346768	0.0500094	-0.693406	0.488055	0.99995	FALSE	NoSigChange
NRF1	LTR16B2	LTR	ERVL	TKO.DMSO.vs.J1.DMSO	2674.01	0.0187462	0.0472365	0.396859	0.691471	0.99995	FALSE	NoSigChange
NRF1	LTR16C	LTR	ERVL	TKO.DMSO.vs.J1.DMSO	8630.52	-0.00936763	0.0376592	-0.248747	0.803556	0.99995	FALSE	NoSigChange
NRF1	LTR16D	LTR	ERVL	TKO.DMSO.vs.J1.DMSO	1223.21	0.033756	0.0741081	0.455497	0.648752	0.99995	FALSE	NoSigChange
NRF1	LTR16D1	LTR	ERVL	TKO.DMSO.vs.J1.DMSO	549.284	0.0233581	0.0715216	0.326588	0.743979	0.99995	FALSE	NoSigChange
NRF1	LTR16D2	LTR	ERVL	TKO.DMSO.vs.J1.DMSO	418.064	0.0725707	0.075903	0.956099	0.339022	0.99995	FALSE	NoSigChange
NRF1	LTR16E1	LTR	ERVL	TKO.DMSO.vs.J1.DMSO	3160.03	0.0425815	0.0485307	0.877415	0.380261	0.99995	FALSE	NoSigChange
NRF1	LTR16E2	LTR	ERVL	TKO.DMSO.vs.J1.DMSO	2518.3	-0.00662175	0.0397624	-0.166533	0.867738	0.99995	FALSE	NoSigChange
NRF1	LTR23-int	LTR	ERV1	TKO.DMSO.vs.J1.DMSO	25.7406	0.294359	0.297631	0.989008	0.322659	0.99995	FALSE	NoSigChange
NRF1	LTR27C	LTR	ERV1	TKO.DMSO.vs.J1.DMSO	37.8751	-0.111264	0.26018	-0.427643	0.668911	0.99995	FALSE	NoSigChange
NRF1	LTR28	LTR	ERV1	TKO.DMSO.vs.J1.DMSO	49.4799	-0.0624109	0.21406	-0.291558	0.770625	0.99995	FALSE	NoSigChange
NRF1	LTR28B	LTR	ERV1	TKO.DMSO.vs.J1.DMSO	566.99	0.0369975	0.0590267	0.626792	0.530795	0.99995	FALSE	NoSigChange
NRF1	LTR29	LTR	ERV1	TKO.DMSO.vs.J1.DMSO	174.049	0.0135904	0.107707	0.12618	0.89959	0.99995	FALSE	NoSigChange
NRF1	LTR31	LTR	ERV1	TKO.DMSO.vs.J1.DMSO	1383.29	0.0521158	0.0524413	0.993793	0.320324	0.99995	FALSE	NoSigChange
NRF1	LTR32	LTR	ERVL	TKO.DMSO.vs.J1.DMSO	32.4161	-0.0805612	0.274214	-0.29379	0.768918	0.99995	FALSE	NoSigChange
NRF1	LTR33	LTR	ERVL	TKO.DMSO.vs.J1.DMSO	9584.81	0.017417	0.0479431	0.363285	0.716392	0.99995	FALSE	NoSigChange
NRF1	LTR33A	LTR	ERVL	TKO.DMSO.vs.J1.DMSO	3513.11	-0.00392734	0.0452241	-0.0868418	0.930797	0.99995	FALSE	NoSigChange
NRF1	LTR33A_	LTR	ERVL	TKO.DMSO.vs.J1.DMSO	3387.89	-0.0079127	0.0632383	-0.125125	0.900425	0.99995	FALSE	NoSigChange
NRF1	LTR33B	LTR	ERVL	TKO.DMSO.vs.J1.DMSO	1405.31	-0.0654945	0.0480212	-1.36387	0.172609	0.99995	FALSE	NoSigChange
NRF1	LTR33C	LTR	ERVL	TKO.DMSO.vs.J1.DMSO	1476.75	-0.0225706	0.0559767	-0.403214	0.686791	0.99995	FALSE	NoSigChange
NRF1	LTR34	LTR	ERV1	TKO.DMSO.vs.J1.DMSO	18.8307	0.392078	0.294146	1.33294	0.182553	0.99995	FALSE	NoSigChange
NRF1	LTR36	LTR	ERV1	TKO.DMSO.vs.J1.DMSO	23.3304	0.169451	0.302594	0.559994	0.575484	0.99995	FALSE	NoSigChange
NRF1	LTR37-int	LTR	ERV1	TKO.DMSO.vs.J1.DMSO	943.886	0.00227902	0.0920013	0.0247716	0.980237	0.99995	FALSE	NoSigChange
NRF1	LTR37A	LTR	ERV1	TKO.DMSO.vs.J1.DMSO	1877.81	-0.0787052	0.0868587	-0.906129	0.364868	0.99995	FALSE	NoSigChange
NRF1	LTR37B	LTR	ERV1	TKO.DMSO.vs.J1.DMSO	1373.26	-0.0192221	0.0949824	-0.202375	0.839624	0.99995	FALSE	NoSigChange
NRF1	LTR39	LTR	ERV1	TKO.DMSO.vs.J1.DMSO	49.8484	0.113472	0.216611	0.523852	0.600382	0.99995	FALSE	NoSigChange
NRF1	LTR40a	LTR	ERVL	TKO.DMSO.vs.J1.DMSO	3930.8	0.0065236	0.0450746	0.144729	0.884925	0.99995	FALSE	NoSigChange
NRF1	LTR40A1	LTR	ERVL	TKO.DMSO.vs.J1.DMSO	487.584	0.0215595	0.0867468	0.248534	0.803722	0.99995	FALSE	NoSigChange
NRF1	LTR40b	LTR	ERVL	TKO.DMSO.vs.J1.DMSO	3022.76	0.0184345	0.0640252	0.287925	0.773404	0.99995	FALSE	NoSigChange
NRF1	LTR40c	LTR	ERVL	TKO.DMSO.vs.J1.DMSO	1498.04	0.0270884	0.0624187	0.433979	0.664304	0.99995	FALSE	NoSigChange
NRF1	LTR41	LTR	ERVL	TKO.DMSO.vs.J1.DMSO	3187.07	-0.0251463	0.0367537	-0.684185	0.493858	0.99995	FALSE	NoSigChange
NRF1	LTR41B	LTR	ERVL	TKO.DMSO.vs.J1.DMSO	1643.94	-0.0286022	0.0503245	-0.568354	0.569794	0.99995	FALSE	NoSigChange
NRF1	LTR44	LTR	ERV1	TKO.DMSO.vs.J1.DMSO	5.74523	0.177047	0.55935	0.316522	0.751606	0.99995	FALSE	NoSigChange
NRF1	LTR45	LTR	ERV1	TKO.DMSO.vs.J1.DMSO	103.389	0.0332109	0.164433	0.201973	0.839938	0.99995	FALSE	NoSigChange
NRF1	LTR45C	LTR	ERV1	TKO.DMSO.vs.J1.DMSO	108.352	-0.0880526	0.150807	-0.583875	0.559305	0.99995	FALSE	NoSigChange
NRF1	LTR48	LTR	ERV1	TKO.DMSO.vs.J1.DMSO	2751.75	-0.0173026	0.0561194	-0.308318	0.757841	0.99995	FALSE	NoSigChange
NRF1	LTR48B	LTR	ERV1	TKO.DMSO.vs.J1.DMSO	1614.47	0.0396254	0.050354	0.786937	0.431319	0.99995	FALSE	NoSigChange
NRF1	LTR50	LTR	ERVL	TKO.DMSO.vs.J1.DMSO	3128.1	-0.0418197	0.0406469	-1.02886	0.303548	0.99995	FALSE	NoSigChange
NRF1	LTR52	LTR	ERVL	TKO.DMSO.vs.J1.DMSO	1152.14	-0.0907514	0.0475685	-1.9078	0.0564166	0.99995	FALSE	NoSigChange
NRF1	LTR52-int	LTR	ERVL	TKO.DMSO.vs.J1.DMSO	350.8	-0.215994	0.0769414	-2.80725	0.00499662	0.517903	FALSE	NoSigChange
NRF1	LTR53	LTR	ERVL	TKO.DMSO.vs.J1.DMSO	1657.07	0.00259527	0.0492921	0.0526508	0.95801	0.99995	FALSE	NoSigChange
NRF1	LTR53B	LTR	ERVL	TKO.DMSO.vs.J1.DMSO	578.953	-0.0072098	0.0593657	-0.121447	0.903337	0.99995	FALSE	NoSigChange
NRF1	LTR55	LTR	ERVL?	TKO.DMSO.vs.J1.DMSO	978.985	0.00997581	0.0583204	0.171052	0.864183	0.99995	FALSE	NoSigChange
NRF1	LTR58	LTR	ERV1	TKO.DMSO.vs.J1.DMSO	31.3334	0.00439389	0.241312	0.0182083	0.985473	0.99995	FALSE	NoSigChange
NRF1	LTR59	LTR	ERV1	TKO.DMSO.vs.J1.DMSO	20.7132	0.264161	0.36138	0.730978	0.464793	0.99995	FALSE	NoSigChange
NRF1	LTR64	LTR	ERV1	TKO.DMSO.vs.J1.DMSO	22.8355	0.319325	0.282139	1.1318	0.257719	0.99995	FALSE	NoSigChange
NRF1	LTR65	LTR	ERV1	TKO.DMSO.vs.J1.DMSO	831.889	0.04859	0.0516294	0.941131	0.346638	0.99995	FALSE	NoSigChange
NRF1	LTR67B	LTR	ERVL	TKO.DMSO.vs.J1.DMSO	3441.87	-0.0234258	0.0377493	-0.620561	0.534889	0.99995	FALSE	NoSigChange
NRF1	LTR68	LTR	ERV1	TKO.DMSO.vs.J1.DMSO	357.494	-0.0880804	0.075698	-1.16358	0.244596	0.99995	FALSE	NoSigChange
NRF1	LTR69	LTR	ERVL	TKO.DMSO.vs.J1.DMSO	412.294	0.0566176	0.0685636	0.825768	0.408935	0.99995	FALSE	NoSigChange
NRF1	LTR72_RN	LTR	ERV1	TKO.DMSO.vs.J1.DMSO	5198.25	0.0171301	0.0579099	0.295805	0.767379	0.99995	FALSE	NoSigChange
NRF1	LTR73	LTR	ERV1	TKO.DMSO.vs.J1.DMSO	787.533	0.00173887	0.0746983	0.0232786	0.981428	0.99995	FALSE	NoSigChange
NRF1	LTR75	LTR	ERVL	TKO.DMSO.vs.J1.DMSO	593.429	-0.0173458	0.0787609	-0.220234	0.825689	0.99995	FALSE	NoSigChange
NRF1	LTR75_1	LTR	ERV1	TKO.DMSO.vs.J1.DMSO	24.7975	-0.206166	0.309723	-0.665646	0.505638	0.99995	FALSE	NoSigChange
NRF1	LTR75B	LTR	ERVL	TKO.DMSO.vs.J1.DMSO	391.824	-0.0348074	0.07645	-0.455296	0.648897	0.99995	FALSE	NoSigChange
NRF1	LTR77	LTR	ERV1	TKO.DMSO.vs.J1.DMSO	111.847	-0.0717347	0.161463	-0.444281	0.65684	0.99995	FALSE	NoSigChange
NRF1	LTR78	LTR	ERV1	TKO.DMSO.vs.J1.DMSO	3285.92	-0.0246941	0.0397277	-0.621585	0.534215	0.99995	FALSE	NoSigChange
NRF1	LTR78B	LTR	ERV1	TKO.DMSO.vs.J1.DMSO	2158.54	-0.00409824	0.0346842	-0.118159	0.905942	0.99995	FALSE	NoSigChange
NRF1	LTR79	LTR	ERVL	TKO.DMSO.vs.J1.DMSO	1946.56	-0.0273796	0.0449142	-0.609598	0.542128	0.99995	FALSE	NoSigChange
NRF1	LTR80A	LTR	ERVL	TKO.DMSO.vs.J1.DMSO	454.415	-0.11144	0.0867078	-1.28524	0.198708	0.99995	FALSE	NoSigChange
NRF1	LTR80B	LTR	ERVL	TKO.DMSO.vs.J1.DMSO	471.444	0.13221	0.0863194	1.53164	0.125611	0.99995	FALSE	NoSigChange
NRF1	LTR81	LTR	Gypsy	TKO.DMSO.vs.J1.DMSO	379.98	-0.0136791	0.0800329	-0.170918	0.864288	0.99995	FALSE	NoSigChange
NRF1	LTR81A	LTR	Gypsy	TKO.DMSO.vs.J1.DMSO	743.805	-0.0150438	0.0606557	-0.248019	0.804119	0.99995	FALSE	NoSigChange
NRF1	LTR81B	LTR	Gypsy	TKO.DMSO.vs.J1.DMSO	1016.75	0.0789765	0.0639448	1.23507	0.216803	0.99995	FALSE	NoSigChange
NRF1	LTR81C	LTR	Gypsy	TKO.DMSO.vs.J1.DMSO	625.403	0.115377	0.0619553	1.86226	0.062567	0.99995	FALSE	NoSigChange
NRF1	LTR82A	LTR	ERVL	TKO.DMSO.vs.J1.DMSO	1786.04	0.00844771	0.0543161	0.155529	0.876405	0.99995	FALSE	NoSigChange
NRF1	LTR82B	LTR	ERVL	TKO.DMSO.vs.J1.DMSO	1378.84	0.0511664	0.0651242	0.785674	0.432058	0.99995	FALSE	NoSigChange
NRF1	LTR83	LTR	ERVL	TKO.DMSO.vs.J1.DMSO	694.828	0.00544127	0.0649476	0.0837794	0.933232	0.99995	FALSE	NoSigChange
NRF1	LTR84a	LTR	ERVL	TKO.DMSO.vs.J1.DMSO	655.42	-0.0178151	0.0726783	-0.245122	0.806362	0.99995	FALSE	NoSigChange
NRF1	LTR84b	LTR	ERVL	TKO.DMSO.vs.J1.DMSO	944.025	-0.0111637	0.0498478	-0.223956	0.822791	0.99995	FALSE	NoSigChange
NRF1	LTR85a	LTR	Gypsy?	TKO.DMSO.vs.J1.DMSO	1063.49	-0.0421562	0.0469622	-0.897661	0.369366	0.99995	FALSE	NoSigChange
NRF1	LTR85b	LTR	Gypsy?	TKO.DMSO.vs.J1.DMSO	571.425	0.0300873	0.059828	0.502897	0.615037	0.99995	FALSE	NoSigChange
NRF1	LTR85c	LTR	Gypsy?	TKO.DMSO.vs.J1.DMSO	563.059	0.0133684	0.0670933	0.199251	0.842066	0.99995	FALSE	NoSigChange
NRF1	LTR86A1	LTR	ERVL	TKO.DMSO.vs.J1.DMSO	467.619	0.00456842	0.0760794	0.060048	0.952117	0.99995	FALSE	NoSigChange
NRF1	LTR86A2	LTR	ERVL	TKO.DMSO.vs.J1.DMSO	307.61	0.0109922	0.0943979	0.116445	0.9073	0.99995	FALSE	NoSigChange
NRF1	LTR86B1	LTR	ERVL	TKO.DMSO.vs.J1.DMSO	247.86	-0.0936863	0.128558	-0.728748	0.466156	0.99995	FALSE	NoSigChange
NRF1	LTR86B2	LTR	ERVL	TKO.DMSO.vs.J1.DMSO	193.509	0.113776	0.118605	0.959281	0.337417	0.99995	FALSE	NoSigChange
NRF1	LTR86C	LTR	ERVL	TKO.DMSO.vs.J1.DMSO	418.804	0.0972278	0.0721295	1.34796	0.177671	0.99995	FALSE	NoSigChange
NRF1	LTR87	LTR	ERVL?	TKO.DMSO.vs.J1.DMSO	1238.89	-0.0198148	0.0487247	-0.406667	0.684252	0.99995	FALSE	NoSigChange
NRF1	LTR88a	LTR	Gypsy?	TKO.DMSO.vs.J1.DMSO	345.416	-0.0471139	0.084	-0.56088	0.574879	0.99995	FALSE	NoSigChange
NRF1	LTR88b	LTR	Gypsy?	TKO.DMSO.vs.J1.DMSO	884.498	0.015105	0.0613797	0.246091	0.805612	0.99995	FALSE	NoSigChange
NRF1	LTR88c	LTR	Gypsy?	TKO.DMSO.vs.J1.DMSO	539.21	-0.0238805	0.0641901	-0.372028	0.709872	0.99995	FALSE	NoSigChange
NRF1	LTR89	LTR	ERVL?	TKO.DMSO.vs.J1.DMSO	720.847	0.0104701	0.0809404	0.129355	0.897077	0.99995	FALSE	NoSigChange
NRF1	LTR9	LTR	ERV1	TKO.DMSO.vs.J1.DMSO	76.5375	0.0238137	0.149838	0.158929	0.873724	0.99995	FALSE	NoSigChange
NRF1	LTR90A	LTR	LTR	TKO.DMSO.vs.J1.DMSO	355.207	-0.124493	0.0779252	-1.5976	0.110132	0.99995	FALSE	NoSigChange
NRF1	LTR90B	LTR	LTR	TKO.DMSO.vs.J1.DMSO	298.5	-0.00792453	0.0982328	-0.0806709	0.935704	0.99995	FALSE	NoSigChange
NRF1	LTR91	LTR	ERVL	TKO.DMSO.vs.J1.DMSO	212.152	0.0321594	0.101628	0.316442	0.751667	0.99995	FALSE	NoSigChange
NRF1	LTR9A1	LTR	ERV1	TKO.DMSO.vs.J1.DMSO	49.719	-0.0589097	0.214667	-0.274424	0.783759	0.99995	FALSE	NoSigChange
NRF1	LTR9D	LTR	ERV1	TKO.DMSO.vs.J1.DMSO	44.2183	0.0644964	0.220436	0.292586	0.769839	0.99995	FALSE	NoSigChange
NRF1	LTRIS_Mm	LTR	ERV1	TKO.DMSO.vs.J1.DMSO	7027.24	-0.041676	0.0515301	-0.80877	0.418648	0.99995	FALSE	NoSigChange
NRF1	LTRIS_Mus	LTR	ERV1	TKO.DMSO.vs.J1.DMSO	13037.5	-0.0258214	0.0456448	-0.565703	0.571595	0.99995	FALSE	NoSigChange
NRF1	LTRIS2	LTR	ERV1	TKO.DMSO.vs.J1.DMSO	15983.7	-0.099258	0.0568612	-1.74562	0.0808772	0.99995	FALSE	NoSigChange
NRF1	LTRIS3	LTR	ERV1	TKO.DMSO.vs.J1.DMSO	1767.46	-0.0724402	0.0635405	-1.14006	0.254259	0.99995	FALSE	NoSigChange
NRF1	LTRIS4	LTR	ERV1	TKO.DMSO.vs.J1.DMSO	1244.74	0.0615891	0.0486376	1.26629	0.205411	0.99995	FALSE	NoSigChange
NRF1	LTRIS4A	LTR	ERV1	TKO.DMSO.vs.J1.DMSO	1886.24	-0.0614851	0.049993	-1.22988	0.218744	0.99995	FALSE	NoSigChange
NRF1	LTRIS4B	LTR	ERV1	TKO.DMSO.vs.J1.DMSO	685.803	-0.0995156	0.0829138	-1.20023	0.23005	0.99995	FALSE	NoSigChange
NRF1	LTRIS5	LTR	ERV1	TKO.DMSO.vs.J1.DMSO	701.304	-0.0360742	0.0713837	-0.505357	0.613308	0.99995	FALSE	NoSigChange
NRF1	LTRIS6	LTR	ERV1	TKO.DMSO.vs.J1.DMSO	1248.22	-0.076323	0.0579555	-1.31692	0.187864	0.99995	FALSE	NoSigChange
NRF1	Lx	LINE	L1	TKO.DMSO.vs.J1.DMSO	322877	0.057231	0.0397671	1.43915	0.150107	0.99995	FALSE	NoSigChange
NRF1	Lx10	LINE	L1	TKO.DMSO.vs.J1.DMSO	47281.3	-0.0209842	0.0784154	-0.267603	0.789005	0.99995	FALSE	NoSigChange
NRF1	Lx2	LINE	L1	TKO.DMSO.vs.J1.DMSO	220950	0.051433	0.0428356	1.20071	0.229864	0.99995	FALSE	NoSigChange
NRF1	Lx2A	LINE	L1	TKO.DMSO.vs.J1.DMSO	18410.4	0.0427283	0.0604416	0.706935	0.479607	0.99995	FALSE	NoSigChange
NRF1	Lx2A1	LINE	L1	TKO.DMSO.vs.J1.DMSO	33162.6	0.070101	0.0616707	1.1367	0.255665	0.99995	FALSE	NoSigChange
NRF1	Lx2B	LINE	L1	TKO.DMSO.vs.J1.DMSO	74434.1	0.0469294	0.0434582	1.07987	0.280198	0.99995	FALSE	NoSigChange
NRF1	Lx2B2	LINE	L1	TKO.DMSO.vs.J1.DMSO	125201	0.0443424	0.0365933	1.21176	0.225603	0.99995	FALSE	NoSigChange
NRF1	Lx3_Mus	LINE	L1	TKO.DMSO.vs.J1.DMSO	173566	0.0482111	0.0350957	1.3737	0.169534	0.99995	FALSE	NoSigChange
NRF1	Lx3A	LINE	L1	TKO.DMSO.vs.J1.DMSO	112110	0.0588026	0.0353337	1.66421	0.0960711	0.99995	FALSE	NoSigChange
NRF1	Lx3B	LINE	L1	TKO.DMSO.vs.J1.DMSO	72593.3	0.044485	0.0380922	1.16782	0.242878	0.99995	FALSE	NoSigChange
NRF1	Lx3C	LINE	L1	TKO.DMSO.vs.J1.DMSO	77884.9	0.0447648	0.0330354	1.35505	0.1754	0.99995	FALSE	NoSigChange
NRF1	Lx4A	LINE	L1	TKO.DMSO.vs.J1.DMSO	123819	0.0411953	0.0301085	1.36823	0.17124	0.99995	FALSE	NoSigChange
NRF1	Lx4B	LINE	L1	TKO.DMSO.vs.J1.DMSO	66458.6	0.0375608	0.0310569	1.20942	0.226503	0.99995	FALSE	NoSigChange
NRF1	Lx5	LINE	L1	TKO.DMSO.vs.J1.DMSO	211919	0.0445244	0.0325545	1.36769	0.17141	0.99995	FALSE	NoSigChange
NRF1	Lx5b	LINE	L1	TKO.DMSO.vs.J1.DMSO	81446.3	0.0291627	0.0381527	0.764368	0.444648	0.99995	FALSE	NoSigChange
NRF1	Lx5c	LINE	L1	TKO.DMSO.vs.J1.DMSO	143078	0.0100247	0.0365255	0.274459	0.783732	0.99995	FALSE	NoSigChange
NRF1	Lx6	LINE	L1	TKO.DMSO.vs.J1.DMSO	143363	0.00398871	0.0682306	0.0584592	0.953383	0.99995	FALSE	NoSigChange
NRF1	Lx7	LINE	L1	TKO.DMSO.vs.J1.DMSO	251862	0.00242443	0.0736846	0.0329029	0.973752	0.99995	FALSE	NoSigChange
NRF1	Lx8	LINE	L1	TKO.DMSO.vs.J1.DMSO	355024	0.00453508	0.0313642	0.144594	0.885031	0.99995	FALSE	NoSigChange
NRF1	Lx8b	LINE	L1	TKO.DMSO.vs.J1.DMSO	143037	0.000991105	0.0656843	0.0150889	0.987961	0.99995	FALSE	NoSigChange
NRF1	Lx9	LINE	L1	TKO.DMSO.vs.J1.DMSO	258063	-0.0108426	0.0719458	-0.150705	0.880209	0.99995	FALSE	NoSigChange
NRF1	MADE2	DNA	TcMar-Mariner	TKO.DMSO.vs.J1.DMSO	432.733	0.00422495	0.0920033	0.0459218	0.963373	0.99995	FALSE	NoSigChange
NRF1	Mam_R4	LINE	Dong-R4	TKO.DMSO.vs.J1.DMSO	564.503	-0.0272529	0.0638459	-0.426854	0.669486	0.99995	FALSE	NoSigChange
NRF1	MamGyp-int	LTR	Gypsy	TKO.DMSO.vs.J1.DMSO	296.686	-0.095005	0.0930791	-1.02069	0.307401	0.99995	FALSE	NoSigChange
NRF1	MamGypLTR1a	LTR	Gypsy	TKO.DMSO.vs.J1.DMSO	713.577	-0.0350715	0.0571521	-0.613651	0.539446	0.99995	FALSE	NoSigChange
NRF1	MamGypLTR1b	LTR	Gypsy	TKO.DMSO.vs.J1.DMSO	732.524	0.00895414	0.0699214	0.12806	0.898102	0.99995	FALSE	NoSigChange
NRF1	MamGypLTR1c	LTR	Gypsy	TKO.DMSO.vs.J1.DMSO	716.853	-0.0912986	0.0683461	-1.33583	0.181606	0.99995	FALSE	NoSigChange
NRF1	MamGypLTR1d	LTR	Gypsy	TKO.DMSO.vs.J1.DMSO	565.966	0.0394197	0.0648519	0.607841	0.543293	0.99995	FALSE	NoSigChange
NRF1	MamGypLTR2b	LTR	Gypsy	TKO.DMSO.vs.J1.DMSO	453.154	-0.0468403	0.0757565	-0.618301	0.536377	0.99995	FALSE	NoSigChange
NRF1	MamGypLTR2c	LTR	Gypsy	TKO.DMSO.vs.J1.DMSO	453.043	0.126081	0.0637284	1.97842	0.0478819	0.99995	FALSE	NoSigChange
NRF1	MamGypLTR3	LTR	Gypsy	TKO.DMSO.vs.J1.DMSO	565.757	-0.0812696	0.0714972	-1.13668	0.255671	0.99995	FALSE	NoSigChange
NRF1	MamGypLTR3a	LTR	Gypsy	TKO.DMSO.vs.J1.DMSO	827.377	-0.0666163	0.0606157	-1.09899	0.27177	0.99995	FALSE	NoSigChange
NRF1	MamRep1151	LTR?	LTR?	TKO.DMSO.vs.J1.DMSO	802.644	-0.0350608	0.127256	-0.275515	0.782921	0.99995	FALSE	NoSigChange
NRF1	MamRep1161	DNA	TcMar	TKO.DMSO.vs.J1.DMSO	22.4854	0.283292	0.360894	0.784973	0.43247	0.99995	FALSE	NoSigChange
NRF1	MamRep137	DNA	TcMar?	TKO.DMSO.vs.J1.DMSO	1612	-0.0713033	0.0566336	-1.25903	0.208021	0.99995	FALSE	NoSigChange
NRF1	MamRep1527	LTR	LTR	TKO.DMSO.vs.J1.DMSO	1767.87	-0.0176055	0.0506548	-0.347558	0.728172	0.99995	FALSE	NoSigChange
NRF1	MamRep1879	DNA	hAT-Tip100?	TKO.DMSO.vs.J1.DMSO	436.195	-0.139846	0.0743851	-1.88002	0.060105	0.99995	FALSE	NoSigChange
NRF1	MamRep1894	DNA	hAT	TKO.DMSO.vs.J1.DMSO	124.456	0.0367083	0.117605	0.312133	0.754939	0.99995	FALSE	NoSigChange
NRF1	MamRep38	DNA	hAT	TKO.DMSO.vs.J1.DMSO	1118.65	0.0153515	0.057663	0.266228	0.790064	0.99995	FALSE	NoSigChange
NRF1	MamRep4096	DNA	hAT?	TKO.DMSO.vs.J1.DMSO	790.97	-0.0349557	0.0738814	-0.473132	0.636119	0.99995	FALSE	NoSigChange
NRF1	MamRep434	DNA	TcMar-Tigger	TKO.DMSO.vs.J1.DMSO	1782.03	-0.0176011	0.0806392	-0.218269	0.827219	0.99995	FALSE	NoSigChange
NRF1	MamRep488	DNA	hAT-Tip100	TKO.DMSO.vs.J1.DMSO	138.547	0.0349116	0.166573	0.209587	0.83399	0.99995	FALSE	NoSigChange
NRF1	MamRep564	Unknown	Unknown	TKO.DMSO.vs.J1.DMSO	495.562	0.0268513	0.0782515	0.343141	0.731492	0.99995	FALSE	NoSigChange
NRF1	MamRep605	LTR?	LTR?	TKO.DMSO.vs.J1.DMSO	2855.79	-0.00191378	0.0592031	-0.0323256	0.974212	0.99995	FALSE	NoSigChange
NRF1	MamSINE1	SINE	tRNA	TKO.DMSO.vs.J1.DMSO	1944.89	-0.0274609	0.0521656	-0.526417	0.598598	0.99995	FALSE	NoSigChange
NRF1	MamTip1	DNA	hAT-Tip100	TKO.DMSO.vs.J1.DMSO	287.852	-0.058463	0.0849716	-0.68803	0.491434	0.99995	FALSE	NoSigChange
NRF1	MamTip2	DNA	hAT-Tip100	TKO.DMSO.vs.J1.DMSO	2831.51	-0.0262017	0.0417385	-0.62776	0.530161	0.99995	FALSE	NoSigChange
NRF1	MamTip3	DNA	hAT-Tip100	TKO.DMSO.vs.J1.DMSO	855.492	-0.00276759	0.0605874	-0.0456793	0.963566	0.99995	FALSE	NoSigChange
NRF1	MARINER1_EC	DNA	TcMar-Tigger	TKO.DMSO.vs.J1.DMSO	6.51085	-0.41984	0.575987	-0.728905	0.46606	0.99995	FALSE	NoSigChange
NRF1	MARNA	DNA	TcMar-Mariner	TKO.DMSO.vs.J1.DMSO	2190.42	-0.0447723	0.0642331	-0.697029	0.485785	0.99995	FALSE	NoSigChange
NRF1	MER101B	LTR	ERV1	TKO.DMSO.vs.J1.DMSO	101.309	0.054248	0.145213	0.373576	0.70872	0.99995	FALSE	NoSigChange
NRF1	MER102a	DNA	hAT-Charlie	TKO.DMSO.vs.J1.DMSO	2054.59	-0.0159101	0.0444663	-0.357801	0.720493	0.99995	FALSE	NoSigChange
NRF1	MER102b	DNA	hAT-Charlie	TKO.DMSO.vs.J1.DMSO	3004.4	0.00159849	0.0399434	0.0400189	0.968078	0.99995	FALSE	NoSigChange
NRF1	MER102c	DNA	hAT-Charlie	TKO.DMSO.vs.J1.DMSO	1947.33	0.000332884	0.0459245	0.0072485	0.994217	0.99995	FALSE	NoSigChange
NRF1	MER103C	DNA	hAT-Charlie	TKO.DMSO.vs.J1.DMSO	3963.52	-0.0374265	0.0448859	-0.833813	0.404386	0.99995	FALSE	NoSigChange
NRF1	MER104	DNA	TcMar-Tc2	TKO.DMSO.vs.J1.DMSO	835.045	-0.0246396	0.0808549	-0.304739	0.760565	0.99995	FALSE	NoSigChange
NRF1	MER105	DNA	DNA	TKO.DMSO.vs.J1.DMSO	627.32	-0.0435177	0.0650715	-0.668768	0.503643	0.99995	FALSE	NoSigChange
NRF1	MER106A	DNA	hAT-Charlie	TKO.DMSO.vs.J1.DMSO	434.861	0.0490179	0.0960999	0.510073	0.61	0.99995	FALSE	NoSigChange
NRF1	MER106B	DNA	hAT-Charlie	TKO.DMSO.vs.J1.DMSO	646.38	-0.0316123	0.112006	-0.282237	0.777762	0.99995	FALSE	NoSigChange
NRF1	MER110	LTR	ERV1	TKO.DMSO.vs.J1.DMSO	591.663	0.0139171	0.107185	0.129842	0.896692	0.99995	FALSE	NoSigChange
NRF1	MER110-int	LTR	ERV1	TKO.DMSO.vs.J1.DMSO	175.021	-0.0369917	0.115343	-0.320709	0.748431	0.99995	FALSE	NoSigChange
NRF1	MER110A	LTR	ERV1	TKO.DMSO.vs.J1.DMSO	758.982	0.0336351	0.100912	0.33331	0.738901	0.99995	FALSE	NoSigChange
NRF1	MER112	DNA	hAT-Charlie	TKO.DMSO.vs.J1.DMSO	1129.44	0.0270928	0.0752745	0.359921	0.718907	0.99995	FALSE	NoSigChange
NRF1	MER113	DNA	hAT-Charlie	TKO.DMSO.vs.J1.DMSO	3010.16	-0.0272837	0.0485699	-0.561741	0.574293	0.99995	FALSE	NoSigChange
NRF1	MER113A	DNA	hAT-Charlie	TKO.DMSO.vs.J1.DMSO	535.813	-0.0381164	0.0819568	-0.465079	0.641875	0.99995	FALSE	NoSigChange
NRF1	MER113B	DNA	hAT-Charlie	TKO.DMSO.vs.J1.DMSO	242.855	-0.0724412	0.0948061	-0.764099	0.444808	0.99995	FALSE	NoSigChange
NRF1	MER115	DNA	hAT-Tip100	TKO.DMSO.vs.J1.DMSO	3237.89	0.013967	0.0370444	0.377035	0.706148	0.99995	FALSE	NoSigChange
NRF1	MER117	DNA	hAT-Charlie	TKO.DMSO.vs.J1.DMSO	3535.65	-0.0246734	0.0403615	-0.611311	0.540994	0.99995	FALSE	NoSigChange
NRF1	MER119	DNA	hAT-Charlie	TKO.DMSO.vs.J1.DMSO	1919.19	-0.0481718	0.0502246	-0.959128	0.337494	0.99995	FALSE	NoSigChange
NRF1	MER121	DNA	TcMar?	TKO.DMSO.vs.J1.DMSO	2317.91	-0.0677156	0.0660907	-1.02459	0.305559	0.99995	FALSE	NoSigChange
NRF1	MER123	DNA	DNA	TKO.DMSO.vs.J1.DMSO	110.487	0.046157	0.150523	0.306645	0.759114	0.99995	FALSE	NoSigChange
NRF1	MER124	DNA?	DNA?	TKO.DMSO.vs.J1.DMSO	930.444	-0.0397258	0.0705488	-0.563096	0.573369	0.99995	FALSE	NoSigChange
NRF1	MER125	DNA	DNA	TKO.DMSO.vs.J1.DMSO	291.534	-0.0867752	0.0894025	-0.970612	0.331742	0.99995	FALSE	NoSigChange
NRF1	MER126	DNA	DNA	TKO.DMSO.vs.J1.DMSO	427.128	-0.0845035	0.0947927	-0.891456	0.372684	0.99995	FALSE	NoSigChange
NRF1	MER127	DNA	TcMar-Tigger	TKO.DMSO.vs.J1.DMSO	423.309	0.039219	0.11748	0.333834	0.738505	0.99995	FALSE	NoSigChange
NRF1	MER129	LTR?	LTR?	TKO.DMSO.vs.J1.DMSO	240.766	0.193886	0.0993343	1.95186	0.0509552	0.99995	FALSE	NoSigChange
NRF1	MER130	Unknown	Unknown	TKO.DMSO.vs.J1.DMSO	609.988	-0.0194501	0.0688072	-0.282675	0.777426	0.99995	FALSE	NoSigChange
NRF1	MER131	SINE?	SINE?	TKO.DMSO.vs.J1.DMSO	702.277	0.0207959	0.0932623	0.222983	0.823549	0.99995	FALSE	NoSigChange
NRF1	MER132	DNA	TcMar-Pogo	TKO.DMSO.vs.J1.DMSO	70.5293	0.0772231	0.156454	0.493584	0.6216	0.99995	FALSE	NoSigChange
NRF1	MER133A	DNA?	DNA?	TKO.DMSO.vs.J1.DMSO	87.6183	0.103951	0.174812	0.594646	0.55208	0.99995	FALSE	NoSigChange
NRF1	MER133B	DNA?	DNA?	TKO.DMSO.vs.J1.DMSO	45.2444	-0.318111	0.183824	-1.73052	0.083537	0.99995	FALSE	NoSigChange
NRF1	MER134	DNA?	DNA?	TKO.DMSO.vs.J1.DMSO	141.519	-0.0343731	0.143443	-0.23963	0.810617	0.99995	FALSE	NoSigChange
NRF1	MER135	DNA	DNA	TKO.DMSO.vs.J1.DMSO	700.926	-0.0632351	0.0780884	-0.809789	0.418061	0.99995	FALSE	NoSigChange
NRF1	MER136	DNA	DNA	TKO.DMSO.vs.J1.DMSO	66.6982	-0.120578	0.216277	-0.557519	0.577173	0.99995	FALSE	NoSigChange
NRF1	MER2	DNA	TcMar-Tigger	TKO.DMSO.vs.J1.DMSO	40178.5	-0.00888575	0.0534886	-0.166124	0.868059	0.99995	FALSE	NoSigChange
NRF1	MER20	DNA	hAT-Charlie	TKO.DMSO.vs.J1.DMSO	30095.5	-0.00110682	0.0233632	-0.0473743	0.962215	0.99995	FALSE	NoSigChange
NRF1	MER20B	DNA	hAT-Charlie	TKO.DMSO.vs.J1.DMSO	3743.59	-0.0118293	0.0611248	-0.193527	0.846546	0.99995	FALSE	NoSigChange
NRF1	MER21-int	LTR	ERVL	TKO.DMSO.vs.J1.DMSO	615.068	0.0399141	0.0842306	0.473867	0.635594	0.99995	FALSE	NoSigChange
NRF1	MER21B	LTR	ERVL	TKO.DMSO.vs.J1.DMSO	12163.5	0.0129534	0.0299005	0.433217	0.664857	0.99995	FALSE	NoSigChange
NRF1	MER21C	LTR	ERVL	TKO.DMSO.vs.J1.DMSO	16399.1	-0.0016704	0.0252716	-0.0660979	0.9473	0.99995	FALSE	NoSigChange
NRF1	MER2B	DNA	TcMar-Tigger	TKO.DMSO.vs.J1.DMSO	3651.47	-0.0207136	0.0375804	-0.551181	0.581509	0.99995	FALSE	NoSigChange
NRF1	MER3	DNA	hAT-Charlie	TKO.DMSO.vs.J1.DMSO	11164.2	-0.0089581	0.0418971	-0.213812	0.830694	0.99995	FALSE	NoSigChange
NRF1	MER31-int	LTR	ERV1	TKO.DMSO.vs.J1.DMSO	626.35	-0.00479693	0.090412	-0.0530563	0.957687	0.99995	FALSE	NoSigChange
NRF1	MER31A	LTR	ERV1	TKO.DMSO.vs.J1.DMSO	4453.64	-0.00902994	0.0282861	-0.319236	0.749548	0.99995	FALSE	NoSigChange
NRF1	MER31B	LTR	ERV1	TKO.DMSO.vs.J1.DMSO	3171.46	-0.0109602	0.041483	-0.26421	0.791618	0.99995	FALSE	NoSigChange
NRF1	MER33	DNA	hAT-Charlie	TKO.DMSO.vs.J1.DMSO	9145.29	-0.0507158	0.070176	-0.722694	0.469868	0.99995	FALSE	NoSigChange
NRF1	MER34	LTR	ERV1	TKO.DMSO.vs.J1.DMSO	2944.42	-0.0123405	0.0616837	-0.200061	0.841433	0.99995	FALSE	NoSigChange
NRF1	MER34-int	LTR	ERV1	TKO.DMSO.vs.J1.DMSO	394.453	0.0356089	0.0841201	0.42331	0.672069	0.99995	FALSE	NoSigChange
NRF1	MER34A	LTR	ERV1	TKO.DMSO.vs.J1.DMSO	3213.19	-0.0248473	0.0476015	-0.521985	0.60168	0.99995	FALSE	NoSigChange
NRF1	MER34A1	LTR	ERV1	TKO.DMSO.vs.J1.DMSO	2470.65	-0.0272357	0.0429068	-0.634764	0.525583	0.99995	FALSE	NoSigChange
NRF1	MER34B-int	LTR	ERV1	TKO.DMSO.vs.J1.DMSO	288.19	-0.0400852	0.0959679	-0.417693	0.676171	0.99995	FALSE	NoSigChange
NRF1	MER44A	DNA	TcMar-Tigger	TKO.DMSO.vs.J1.DMSO	2698.55	-0.0359054	0.051808	-0.693048	0.48828	0.99995	FALSE	NoSigChange
NRF1	MER44B	DNA	TcMar-Tigger	TKO.DMSO.vs.J1.DMSO	7543.3	0.00598914	0.0468981	0.127705	0.898382	0.99995	FALSE	NoSigChange
NRF1	MER44C	DNA	TcMar-Tigger	TKO.DMSO.vs.J1.DMSO	1084.5	0.0650985	0.0720805	0.903137	0.366453	0.99995	FALSE	NoSigChange
NRF1	MER44D	DNA	TcMar-Tigger	TKO.DMSO.vs.J1.DMSO	3752.49	-0.020451	0.0479229	-0.426747	0.669564	0.99995	FALSE	NoSigChange
NRF1	MER45A	DNA	hAT-Tip100	TKO.DMSO.vs.J1.DMSO	3257.92	-0.0321692	0.0377007	-0.85328	0.393504	0.99995	FALSE	NoSigChange
NRF1	MER45B	DNA	hAT-Tip100	TKO.DMSO.vs.J1.DMSO	3827.49	0.00276025	0.0419828	0.065747	0.947579	0.99995	FALSE	NoSigChange
NRF1	MER45C	DNA	hAT-Tip100	TKO.DMSO.vs.J1.DMSO	1836.94	0.0329677	0.0578336	0.570044	0.568648	0.99995	FALSE	NoSigChange
NRF1	MER45R	DNA	hAT-Tip100	TKO.DMSO.vs.J1.DMSO	1631.13	-0.00494598	0.044495	-0.111158	0.911491	0.99995	FALSE	NoSigChange
NRF1	MER46C	DNA	TcMar-Tigger	TKO.DMSO.vs.J1.DMSO	2734.9	-0.0353912	0.0771454	-0.458759	0.646407	0.99995	FALSE	NoSigChange
NRF1	MER47A	DNA	TcMar-Tigger	TKO.DMSO.vs.J1.DMSO	570.798	-0.0461675	0.0692111	-0.667054	0.504738	0.99995	FALSE	NoSigChange
NRF1	MER47B	DNA	TcMar-Tigger	TKO.DMSO.vs.J1.DMSO	2582.61	-0.0262317	0.046906	-0.55924	0.575998	0.99995	FALSE	NoSigChange
NRF1	MER47C	DNA	TcMar-Tigger	TKO.DMSO.vs.J1.DMSO	45.002	0.0405646	0.194408	0.208657	0.834716	0.99995	FALSE	NoSigChange
NRF1	MER49	LTR	ERV1	TKO.DMSO.vs.J1.DMSO	21.5228	-0.380605	0.284632	-1.33718	0.181164	0.99995	FALSE	NoSigChange
NRF1	MER4B-int	LTR	ERV1	TKO.DMSO.vs.J1.DMSO	248.21	-0.0481673	0.095582	-0.503937	0.614306	0.99995	FALSE	NoSigChange
NRF1	MER4CL34	LTR	ERV1	TKO.DMSO.vs.J1.DMSO	12.8705	0.206956	0.377465	0.548279	0.5835	0.99995	FALSE	NoSigChange
NRF1	MER50	LTR	ERV1	TKO.DMSO.vs.J1.DMSO	38.8694	0.0699947	0.268317	0.260865	0.794196	0.99995	FALSE	NoSigChange
NRF1	MER50-int	LTR	ERV1	TKO.DMSO.vs.J1.DMSO	52.5881	-0.206245	0.199566	-1.03347	0.301386	0.99995	FALSE	NoSigChange
NRF1	MER50B	LTR	ERV1	TKO.DMSO.vs.J1.DMSO	55.4869	0.00808362	0.192068	0.0420872	0.966429	0.99995	FALSE	NoSigChange
NRF1	MER51-int	LTR	ERV1	TKO.DMSO.vs.J1.DMSO	22.5257	-0.100599	0.273846	-0.367358	0.713352	0.99995	FALSE	NoSigChange
NRF1	MER52-int	LTR	ERV1	TKO.DMSO.vs.J1.DMSO	1335.58	-0.0215273	0.0464016	-0.463934	0.642695	0.99995	FALSE	NoSigChange
NRF1	MER53	DNA	hAT	TKO.DMSO.vs.J1.DMSO	4528.43	-0.0153937	0.0786338	-0.195765	0.844794	0.99995	FALSE	NoSigChange
NRF1	MER54A	LTR	ERVL	TKO.DMSO.vs.J1.DMSO	2091.4	-0.0201427	0.0371234	-0.542588	0.587413	0.99995	FALSE	NoSigChange
NRF1	MER54B	LTR	ERVL	TKO.DMSO.vs.J1.DMSO	933.136	0.0223321	0.061215	0.364815	0.71525	0.99995	FALSE	NoSigChange
NRF1	MER57-int	LTR	ERV1	TKO.DMSO.vs.J1.DMSO	760.291	-0.0230267	0.0763643	-0.301537	0.763005	0.99995	FALSE	NoSigChange
NRF1	MER57C2	LTR	ERV1	TKO.DMSO.vs.J1.DMSO	1896.12	0.0172347	0.0770415	0.223707	0.822985	0.99995	FALSE	NoSigChange
NRF1	MER57D	LTR	ERV1	TKO.DMSO.vs.J1.DMSO	1404.39	-0.0106072	0.0600731	-0.176571	0.859845	0.99995	FALSE	NoSigChange
NRF1	MER57E1	LTR	ERV1	TKO.DMSO.vs.J1.DMSO	898.538	-0.00515858	0.0841791	-0.0612809	0.951135	0.99995	FALSE	NoSigChange
NRF1	MER57E2	LTR	ERV1	TKO.DMSO.vs.J1.DMSO	275.613	0.0127698	0.0881507	0.144863	0.884819	0.99995	FALSE	NoSigChange
NRF1	MER57E3	LTR	ERV1	TKO.DMSO.vs.J1.DMSO	11.5115	0.0426457	0.369293	0.11548	0.908065	0.99995	FALSE	NoSigChange
NRF1	MER58A	DNA	hAT-Charlie	TKO.DMSO.vs.J1.DMSO	14686.4	-0.00442253	0.0543818	-0.0813236	0.935185	0.99995	FALSE	NoSigChange
NRF1	MER58B	DNA	hAT-Charlie	TKO.DMSO.vs.J1.DMSO	10881.8	-0.0182881	0.0518385	-0.35279	0.724246	0.99995	FALSE	NoSigChange
NRF1	MER58C	DNA	hAT-Charlie	TKO.DMSO.vs.J1.DMSO	1294.83	-0.023421	0.0613145	-0.381981	0.702475	0.99995	FALSE	NoSigChange
NRF1	MER58D	DNA	hAT-Charlie	TKO.DMSO.vs.J1.DMSO	865.204	0.0116923	0.0843907	0.13855	0.889806	0.99995	FALSE	NoSigChange
NRF1	MER5A	DNA	hAT-Charlie	TKO.DMSO.vs.J1.DMSO	35356.5	0.0116599	0.0269609	0.432475	0.665396	0.99995	FALSE	NoSigChange
NRF1	MER5A1	DNA	hAT-Charlie	TKO.DMSO.vs.J1.DMSO	15616.5	0.0120846	0.0266853	0.452856	0.650652	0.99995	FALSE	NoSigChange
NRF1	MER5B	DNA	hAT-Charlie	TKO.DMSO.vs.J1.DMSO	18530.6	0.00554546	0.0298382	0.185851	0.852562	0.99995	FALSE	NoSigChange
NRF1	MER5C	DNA	hAT-Charlie	TKO.DMSO.vs.J1.DMSO	774.851	-0.024805	0.0704035	-0.352326	0.724594	0.99995	FALSE	NoSigChange
NRF1	MER5C1	DNA	hAT-Charlie	TKO.DMSO.vs.J1.DMSO	257.12	0.0972057	0.0962648	1.00977	0.312604	0.99995	FALSE	NoSigChange
NRF1	MER63A	DNA	hAT-Blackjack	TKO.DMSO.vs.J1.DMSO	3070.23	-0.00524627	0.0391451	-0.134021	0.893386	0.99995	FALSE	NoSigChange
NRF1	MER63B	DNA	hAT-Blackjack	TKO.DMSO.vs.J1.DMSO	2980.52	-0.0339595	0.0398199	-0.852828	0.393755	0.99995	FALSE	NoSigChange
NRF1	MER63C	DNA	hAT-Blackjack	TKO.DMSO.vs.J1.DMSO	2470.27	0.0186961	0.0727723	0.256913	0.797246	0.99995	FALSE	NoSigChange
NRF1	MER63D	DNA	hAT-Blackjack	TKO.DMSO.vs.J1.DMSO	4104.68	-0.0229518	0.0461235	-0.497617	0.618754	0.99995	FALSE	NoSigChange
NRF1	MER65-int	LTR	ERV1	TKO.DMSO.vs.J1.DMSO	182.489	-0.0505787	0.13317	-0.379807	0.704089	0.99995	FALSE	NoSigChange
NRF1	MER65D	LTR	ERV1	TKO.DMSO.vs.J1.DMSO	466.138	0.0322817	0.0728723	0.442989	0.657773	0.99995	FALSE	NoSigChange
NRF1	MER66-int	LTR	ERV1	TKO.DMSO.vs.J1.DMSO	75.4989	-0.0113756	0.171454	-0.066348	0.947101	0.99995	FALSE	NoSigChange
NRF1	MER66A	LTR	ERV1	TKO.DMSO.vs.J1.DMSO	13.4248	-0.344569	0.38915	-0.88544	0.375919	0.99995	FALSE	NoSigChange
NRF1	MER66B	LTR	ERV1	TKO.DMSO.vs.J1.DMSO	39.9125	-0.44919	0.239159	-1.87821	0.0603527	0.99995	FALSE	NoSigChange
NRF1	MER66C	LTR	ERV1	TKO.DMSO.vs.J1.DMSO	54.593	-0.0673176	0.180207	-0.373556	0.708734	0.99995	FALSE	NoSigChange
NRF1	MER67A	LTR	ERV1	TKO.DMSO.vs.J1.DMSO	1154.69	0.0393632	0.0463265	0.849691	0.395497	0.99995	FALSE	NoSigChange
NRF1	MER67B	LTR	ERV1	TKO.DMSO.vs.J1.DMSO	1317.03	-0.000481011	0.050958	-0.00943935	0.992469	0.99995	FALSE	NoSigChange
NRF1	MER67C	LTR	ERV1	TKO.DMSO.vs.J1.DMSO	2750.52	-0.0174028	0.0782983	-0.222262	0.82411	0.99995	FALSE	NoSigChange
NRF1	MER67D	LTR	ERV1	TKO.DMSO.vs.J1.DMSO	1801.26	0.015809	0.0959987	0.164679	0.869196	0.99995	FALSE	NoSigChange
NRF1	MER68	LTR	ERVL	TKO.DMSO.vs.J1.DMSO	4917.39	-0.00579815	0.0374993	-0.15462	0.877121	0.99995	FALSE	NoSigChange
NRF1	MER68-int	LTR	ERVL	TKO.DMSO.vs.J1.DMSO	501.005	0.0614005	0.0688068	0.892362	0.372199	0.99995	FALSE	NoSigChange
NRF1	MER68B	LTR	ERVL	TKO.DMSO.vs.J1.DMSO	1526.49	0.0321577	0.0489827	0.656511	0.511495	0.99995	FALSE	NoSigChange
NRF1	MER68C	LTR	ERVL	TKO.DMSO.vs.J1.DMSO	265.227	0.0106848	0.0996152	0.10726	0.914582	0.99995	FALSE	NoSigChange
NRF1	MER70-int	LTR	ERVL	TKO.DMSO.vs.J1.DMSO	337.662	-0.00559018	0.0984877	-0.0567602	0.954736	0.99995	FALSE	NoSigChange
NRF1	MER70A	LTR	ERVL	TKO.DMSO.vs.J1.DMSO	1295.72	0.0457495	0.0659758	0.693428	0.488041	0.99995	FALSE	NoSigChange
NRF1	MER70B	LTR	ERVL	TKO.DMSO.vs.J1.DMSO	1562.96	0.0186742	0.0497044	0.375706	0.707135	0.99995	FALSE	NoSigChange
NRF1	MER72	LTR	ERV1	TKO.DMSO.vs.J1.DMSO	38.979	-0.0700649	0.22874	-0.306308	0.75937	0.99995	FALSE	NoSigChange
NRF1	MER72B	LTR	ERV1	TKO.DMSO.vs.J1.DMSO	227.996	0.0750779	0.1057	0.710289	0.477525	0.99995	FALSE	NoSigChange
NRF1	MER73	LTR	ERVL	TKO.DMSO.vs.J1.DMSO	844.802	-0.078338	0.0647299	-1.21023	0.226191	0.99995	FALSE	NoSigChange
NRF1	MER74A	LTR	ERVL	TKO.DMSO.vs.J1.DMSO	5844.32	0.0357835	0.0341204	1.04874	0.294297	0.99995	FALSE	NoSigChange
NRF1	MER74B	LTR	ERVL	TKO.DMSO.vs.J1.DMSO	2439.71	-0.033627	0.0361013	-0.931462	0.351615	0.99995	FALSE	NoSigChange
NRF1	MER74C	LTR	ERVL	TKO.DMSO.vs.J1.DMSO	645.846	-0.0587546	0.0930558	-0.631392	0.527785	0.99995	FALSE	NoSigChange
NRF1	MER76	LTR	ERVL	TKO.DMSO.vs.J1.DMSO	1483.59	0.00816356	0.0485424	0.168174	0.866446	0.99995	FALSE	NoSigChange
NRF1	MER76-int	LTR	ERVL	TKO.DMSO.vs.J1.DMSO	77.4737	-0.173188	0.177393	-0.9763	0.328916	0.99995	FALSE	NoSigChange
NRF1	MER77	LTR	ERVL	TKO.DMSO.vs.J1.DMSO	4437.62	-0.0383035	0.0564893	-0.678066	0.49773	0.99995	FALSE	NoSigChange
NRF1	MER77B	LTR	ERVL	TKO.DMSO.vs.J1.DMSO	3256.89	0.0375636	0.0398326	0.943037	0.345662	0.99995	FALSE	NoSigChange
NRF1	MER81	DNA	hAT-Blackjack	TKO.DMSO.vs.J1.DMSO	2090.65	0.00389209	0.0458321	0.0849206	0.932325	0.99995	FALSE	NoSigChange
NRF1	MER83B-int	LTR	ERV1	TKO.DMSO.vs.J1.DMSO	31.9261	-0.137867	0.217055	-0.635173	0.525316	0.99995	FALSE	NoSigChange
NRF1	MER87	LTR	ERV1	TKO.DMSO.vs.J1.DMSO	170.539	0.0209986	0.100712	0.208502	0.834837	0.99995	FALSE	NoSigChange
NRF1	MER88	LTR	ERVL	TKO.DMSO.vs.J1.DMSO	385.129	0.0897542	0.0788033	1.13896	0.254718	0.99995	FALSE	NoSigChange
NRF1	MER89	LTR	ERV1	TKO.DMSO.vs.J1.DMSO	4173.41	-0.0144478	0.04048	-0.356912	0.721158	0.99995	FALSE	NoSigChange
NRF1	MER89-int	LTR	ERV1	TKO.DMSO.vs.J1.DMSO	475.016	-0.0602313	0.104	-0.579148	0.562489	0.99995	FALSE	NoSigChange
NRF1	MER90	LTR	ERV1	TKO.DMSO.vs.J1.DMSO	1364.25	0.0428618	0.0550418	0.778714	0.436148	0.99995	FALSE	NoSigChange
NRF1	MER90a	LTR	ERV1	TKO.DMSO.vs.J1.DMSO	3522.44	-0.00373069	0.0446156	-0.0836186	0.93336	0.99995	FALSE	NoSigChange
NRF1	MER91A	DNA	hAT-Tip100	TKO.DMSO.vs.J1.DMSO	2174.29	0.0116442	0.0726585	0.160259	0.872677	0.99995	FALSE	NoSigChange
NRF1	MER91B	DNA	hAT-Tip100	TKO.DMSO.vs.J1.DMSO	908.681	-0.00377531	0.0632035	-0.0597325	0.952369	0.99995	FALSE	NoSigChange
NRF1	MER91C	DNA	hAT-Tip100	TKO.DMSO.vs.J1.DMSO	530.071	-0.00794046	0.0881445	-0.0900846	0.92822	0.99995	FALSE	NoSigChange
NRF1	MER92-int	LTR	ERV1	TKO.DMSO.vs.J1.DMSO	1190.2	-0.0199351	0.0957057	-0.208296	0.834998	0.99995	FALSE	NoSigChange
NRF1	MER92A	LTR	ERV1	TKO.DMSO.vs.J1.DMSO	168.11	0.00804645	0.103979	0.0773856	0.938317	0.99995	FALSE	NoSigChange
NRF1	MER92B	LTR	ERV1	TKO.DMSO.vs.J1.DMSO	1166.77	-0.0317329	0.081057	-0.391488	0.695436	0.99995	FALSE	NoSigChange
NRF1	MER92C	LTR	ERV1	TKO.DMSO.vs.J1.DMSO	318.917	0.0676258	0.0880098	0.76839	0.442256	0.99995	FALSE	NoSigChange
NRF1	MER92D	LTR	ERV1	TKO.DMSO.vs.J1.DMSO	264.517	0.00869056	0.0901686	0.0963812	0.923218	0.99995	FALSE	NoSigChange
NRF1	MER94	DNA	hAT-Blackjack	TKO.DMSO.vs.J1.DMSO	1489.34	0.0105956	0.0525738	0.201537	0.840279	0.99995	FALSE	NoSigChange
NRF1	MER94B	DNA	hAT-Blackjack	TKO.DMSO.vs.J1.DMSO	237.396	0.073944	0.143021	0.517014	0.605147	0.99995	FALSE	NoSigChange
NRF1	MER95	LTR	ERV1	TKO.DMSO.vs.J1.DMSO	206.067	0.0481881	0.136734	0.352423	0.724521	0.99995	FALSE	NoSigChange
NRF1	MER96	DNA	hAT-Tip100	TKO.DMSO.vs.J1.DMSO	509.675	0.103243	0.0745297	1.38526	0.165973	0.99995	FALSE	NoSigChange
NRF1	MER96B	DNA	hAT	TKO.DMSO.vs.J1.DMSO	1351.2	-0.034253	0.0800962	-0.427648	0.668908	0.99995	FALSE	NoSigChange
NRF1	MER97a	DNA	hAT-Tip100	TKO.DMSO.vs.J1.DMSO	292.323	-0.158419	0.0945871	-1.67484	0.093965	0.99995	FALSE	NoSigChange
NRF1	MER97b	DNA	hAT-Tip100	TKO.DMSO.vs.J1.DMSO	264.383	0.0431792	0.0910297	0.474341	0.635257	0.99995	FALSE	NoSigChange
NRF1	MER97c	DNA	hAT-Tip100	TKO.DMSO.vs.J1.DMSO	298.896	0.0139981	0.0921662	0.151879	0.879282	0.99995	FALSE	NoSigChange
NRF1	MER97d	DNA	hAT-Tip100	TKO.DMSO.vs.J1.DMSO	97.9041	-0.0051722	0.148888	-0.0347389	0.972288	0.99995	FALSE	NoSigChange
NRF1	MER99	DNA	hAT?	TKO.DMSO.vs.J1.DMSO	745.096	0.0203105	0.0985004	0.206197	0.836637	0.99995	FALSE	NoSigChange
NRF1	MERV1_I-int	LTR	ERV1	TKO.DMSO.vs.J1.DMSO	24164	0.0120688	0.0461712	0.261392	0.79379	0.99995	FALSE	NoSigChange
NRF1	MERV1_LTR	LTR	ERV1	TKO.DMSO.vs.J1.DMSO	4352.16	0.0269805	0.040014	0.674276	0.500136	0.99995	FALSE	NoSigChange
NRF1	MERVK26-int	LTR	ERVK	TKO.DMSO.vs.J1.DMSO	13412.8	0.0152137	0.0271103	0.561176	0.574677	0.99995	FALSE	NoSigChange
NRF1	MERVL-int	LTR	ERVL	TKO.DMSO.vs.J1.DMSO	112230	-0.00358042	0.0419716	-0.0853057	0.932018	0.99995	FALSE	NoSigChange
NRF1	MERVL_2A-int	LTR	ERVL	TKO.DMSO.vs.J1.DMSO	40370.2	0.0324275	0.0496133	0.653605	0.513366	0.99995	FALSE	NoSigChange
NRF1	MERX	DNA	TcMar-Tigger	TKO.DMSO.vs.J1.DMSO	209.18	-0.0946993	0.0981959	-0.964392	0.33485	0.99995	FALSE	NoSigChange
NRF1	MIR	SINE	MIR	TKO.DMSO.vs.J1.DMSO	161610	-0.0159544	0.0270979	-0.58877	0.556015	0.99995	FALSE	NoSigChange
NRF1	MIR3	SINE	MIR	TKO.DMSO.vs.J1.DMSO	68926.4	-0.00316634	0.0351954	-0.0899648	0.928315	0.99995	FALSE	NoSigChange
NRF1	MIRb	SINE	MIR	TKO.DMSO.vs.J1.DMSO	186094	-0.0133831	0.0268726	-0.49802	0.61847	0.99995	FALSE	NoSigChange
NRF1	MIRc	SINE	MIR	TKO.DMSO.vs.J1.DMSO	96178.8	-0.0133236	0.026657	-0.499817	0.617204	0.99995	FALSE	NoSigChange
NRF1	MLT-int	LTR	ERVL-MaLR	TKO.DMSO.vs.J1.DMSO	5162.01	-0.00519045	0.0434944	-0.119336	0.905009	0.99995	FALSE	NoSigChange
NRF1	MLT1-int	LTR	ERVL-MaLR	TKO.DMSO.vs.J1.DMSO	1354.72	0.0417326	0.0638352	0.653755	0.51327	0.99995	FALSE	NoSigChange
NRF1	MLT1A	LTR	ERVL-MaLR	TKO.DMSO.vs.J1.DMSO	26087.3	-0.00581588	0.0263858	-0.220417	0.825547	0.99995	FALSE	NoSigChange
NRF1	MLT1A-int	LTR	ERVL-MaLR	TKO.DMSO.vs.J1.DMSO	660.858	-0.0329891	0.0708894	-0.46536	0.641674	0.99995	FALSE	NoSigChange
NRF1	MLT1A0	LTR	ERVL-MaLR	TKO.DMSO.vs.J1.DMSO	54579.5	-0.00327465	0.0327099	-0.100112	0.920256	0.99995	FALSE	NoSigChange
NRF1	MLT1A0-int	LTR	ERVL-MaLR	TKO.DMSO.vs.J1.DMSO	1459.41	0.00653802	0.0517837	0.126256	0.899529	0.99995	FALSE	NoSigChange
NRF1	MLT1A1	LTR	ERVL-MaLR	TKO.DMSO.vs.J1.DMSO	38602.7	-0.00881331	0.0286875	-0.307218	0.758677	0.99995	FALSE	NoSigChange
NRF1	MLT1A1-int	LTR	ERVL-MaLR	TKO.DMSO.vs.J1.DMSO	1078.9	0.0285321	0.0505504	0.564428	0.572463	0.99995	FALSE	NoSigChange
NRF1	MLT1B	LTR	ERVL-MaLR	TKO.DMSO.vs.J1.DMSO	52760.1	-0.00892832	0.0280816	-0.317942	0.750529	0.99995	FALSE	NoSigChange
NRF1	MLT1B-int	LTR	ERVL-MaLR	TKO.DMSO.vs.J1.DMSO	896.13	0.0092096	0.0743727	0.12383	0.90145	0.99995	FALSE	NoSigChange
NRF1	MLT1C	LTR	ERVL-MaLR	TKO.DMSO.vs.J1.DMSO	49095.1	-0.00385582	0.0299835	-0.128598	0.897676	0.99995	FALSE	NoSigChange
NRF1	MLT1C-int	LTR	ERVL-MaLR	TKO.DMSO.vs.J1.DMSO	644.275	0.0308298	0.0930085	0.331473	0.740287	0.99995	FALSE	NoSigChange
NRF1	MLT1D	LTR	ERVL-MaLR	TKO.DMSO.vs.J1.DMSO	49455.4	-0.00543447	0.0260764	-0.208406	0.834912	0.99995	FALSE	NoSigChange
NRF1	MLT1D-int	LTR	ERVL-MaLR	TKO.DMSO.vs.J1.DMSO	1097.67	-0.0177597	0.0638505	-0.278145	0.780901	0.99995	FALSE	NoSigChange
NRF1	MLT1E	LTR	ERVL-MaLR	TKO.DMSO.vs.J1.DMSO	2998.28	0.0158621	0.0535516	0.296203	0.767075	0.99995	FALSE	NoSigChange
NRF1	MLT1E-int	LTR	ERVL-MaLR	TKO.DMSO.vs.J1.DMSO	44.8745	0.427913	0.246199	1.73808	0.0821973	0.99995	FALSE	NoSigChange
NRF1	MLT1E1	LTR	ERVL-MaLR	TKO.DMSO.vs.J1.DMSO	3153.2	-0.0259607	0.0473852	-0.547865	0.583785	0.99995	FALSE	NoSigChange
NRF1	MLT1E1-int	LTR	ERVL-MaLR	TKO.DMSO.vs.J1.DMSO	44.9287	-0.334593	0.262111	-1.27653	0.201769	0.99995	FALSE	NoSigChange
NRF1	MLT1E1A	LTR	ERVL-MaLR	TKO.DMSO.vs.J1.DMSO	6400.41	-0.0255583	0.0388266	-0.658267	0.510367	0.99995	FALSE	NoSigChange
NRF1	MLT1E1A-int	LTR	ERVL-MaLR	TKO.DMSO.vs.J1.DMSO	179.767	-0.213194	0.137354	-1.55215	0.120627	0.99995	FALSE	NoSigChange
NRF1	MLT1E2	LTR	ERVL-MaLR	TKO.DMSO.vs.J1.DMSO	10518.1	-0.0163838	0.0375872	-0.435887	0.662919	0.99995	FALSE	NoSigChange
NRF1	MLT1E2-int	LTR	ERVL-MaLR	TKO.DMSO.vs.J1.DMSO	231.324	-0.0814755	0.113527	-0.717677	0.472957	0.99995	FALSE	NoSigChange
NRF1	MLT1E3	LTR	ERVL-MaLR	TKO.DMSO.vs.J1.DMSO	5973.71	-5.31001e-05	0.0410988	-0.00129201	0.998969	0.99995	FALSE	NoSigChange
NRF1	MLT1E3-int	LTR	ERVL-MaLR	TKO.DMSO.vs.J1.DMSO	65.6385	0.185069	0.172487	1.07294	0.283296	0.99995	FALSE	NoSigChange
NRF1	MLT1F	LTR	ERVL-MaLR	TKO.DMSO.vs.J1.DMSO	11655.3	0.00794755	0.044691	0.177833	0.858854	0.99995	FALSE	NoSigChange
NRF1	MLT1F-int	LTR	ERVL-MaLR	TKO.DMSO.vs.J1.DMSO	2251.48	-0.0325489	0.0575194	-0.565877	0.571478	0.99995	FALSE	NoSigChange
NRF1	MLT1F1	LTR	ERVL-MaLR	TKO.DMSO.vs.J1.DMSO	10395.4	-0.00245784	0.0338728	-0.0725608	0.942156	0.99995	FALSE	NoSigChange
NRF1	MLT1F1-int	LTR	ERVL-MaLR	TKO.DMSO.vs.J1.DMSO	536.096	-0.0751132	0.0846341	-0.887505	0.374807	0.99995	FALSE	NoSigChange
NRF1	MLT1F2	LTR	ERVL-MaLR	TKO.DMSO.vs.J1.DMSO	16010	0.0113502	0.0353016	0.321521	0.747816	0.99995	FALSE	NoSigChange
NRF1	MLT1F2-int	LTR	ERVL-MaLR	TKO.DMSO.vs.J1.DMSO	449.853	-0.0994961	0.0972079	-1.02354	0.306053	0.99995	FALSE	NoSigChange
NRF1	MLT1G	LTR	ERVL-MaLR	TKO.DMSO.vs.J1.DMSO	6018.43	2.86128e-06	0.046066	6.21126e-05	0.99995	0.99995	FALSE	NoSigChange
NRF1	MLT1G-int	LTR	ERVL-MaLR	TKO.DMSO.vs.J1.DMSO	203.469	0.111348	0.148813	0.748241	0.454315	0.99995	FALSE	NoSigChange
NRF1	MLT1G1	LTR	ERVL-MaLR	TKO.DMSO.vs.J1.DMSO	7355.31	0.0285029	0.0357977	0.796221	0.425903	0.99995	FALSE	NoSigChange
NRF1	MLT1G1-int	LTR	ERVL-MaLR	TKO.DMSO.vs.J1.DMSO	345.203	0.00442996	0.0837064	0.0529226	0.957794	0.99995	FALSE	NoSigChange
NRF1	MLT1G3	LTR	ERVL-MaLR	TKO.DMSO.vs.J1.DMSO	7726.62	0.026129	0.0364891	0.716077	0.473944	0.99995	FALSE	NoSigChange
NRF1	MLT1G3-int	LTR	ERVL-MaLR	TKO.DMSO.vs.J1.DMSO	430.775	-0.0634051	0.0716286	-0.885193	0.376053	0.99995	FALSE	NoSigChange
NRF1	MLT1H	LTR	ERVL-MaLR	TKO.DMSO.vs.J1.DMSO	14398.3	0.00339005	0.039632	0.0855381	0.931834	0.99995	FALSE	NoSigChange
NRF1	MLT1H-int	LTR	ERVL-MaLR	TKO.DMSO.vs.J1.DMSO	1918.39	-0.0133901	0.0590022	-0.226942	0.820468	0.99995	FALSE	NoSigChange
NRF1	MLT1H1	LTR	ERVL-MaLR	TKO.DMSO.vs.J1.DMSO	6104.27	-0.0282427	0.0399155	-0.707562	0.479217	0.99995	FALSE	NoSigChange
NRF1	MLT1H1-int	LTR	ERVL-MaLR	TKO.DMSO.vs.J1.DMSO	357.583	-0.143668	0.0943464	-1.52277	0.127816	0.99995	FALSE	NoSigChange
NRF1	MLT1H2	LTR	ERVL-MaLR	TKO.DMSO.vs.J1.DMSO	5584.18	0.0250748	0.0352451	0.711442	0.476811	0.99995	FALSE	NoSigChange
NRF1	MLT1H2-int	LTR	ERVL-MaLR	TKO.DMSO.vs.J1.DMSO	375.642	0.0747791	0.083672	0.893718	0.371473	0.99995	FALSE	NoSigChange
NRF1	MLT1I	LTR	ERVL-MaLR	TKO.DMSO.vs.J1.DMSO	9522	-0.0102016	0.037638	-0.271046	0.786356	0.99995	FALSE	NoSigChange
NRF1	MLT1I-int	LTR	ERVL-MaLR	TKO.DMSO.vs.J1.DMSO	331.259	-0.0359859	0.113146	-0.318047	0.750449	0.99995	FALSE	NoSigChange
NRF1	MLT1J	LTR	ERVL-MaLR	TKO.DMSO.vs.J1.DMSO	16687	-0.0140109	0.036618	-0.382624	0.701999	0.99995	FALSE	NoSigChange
NRF1	MLT1J-int	LTR	ERVL-MaLR	TKO.DMSO.vs.J1.DMSO	2769.08	0.0104221	0.0520553	0.200211	0.841315	0.99995	FALSE	NoSigChange
NRF1	MLT1J1	LTR	ERVL-MaLR	TKO.DMSO.vs.J1.DMSO	5679.58	0.0285404	0.0374529	0.762033	0.44604	0.99995	FALSE	NoSigChange
NRF1	MLT1J1-int	LTR	ERVL-MaLR	TKO.DMSO.vs.J1.DMSO	411.422	0.0661185	0.0744963	0.887542	0.374787	0.99995	FALSE	NoSigChange
NRF1	MLT1J2	LTR	ERVL-MaLR	TKO.DMSO.vs.J1.DMSO	6059.76	-0.0239903	0.0319343	-0.751237	0.45251	0.99995	FALSE	NoSigChange
NRF1	MLT1J2-int	LTR	ERVL-MaLR	TKO.DMSO.vs.J1.DMSO	170.561	0.0926657	0.116558	0.79502	0.426602	0.99995	FALSE	NoSigChange
NRF1	MLT1K	LTR	ERVL-MaLR	TKO.DMSO.vs.J1.DMSO	17197	-0.00526255	0.0348558	-0.150981	0.879991	0.99995	FALSE	NoSigChange
NRF1	MLT1K-int	LTR	ERVL-MaLR	TKO.DMSO.vs.J1.DMSO	44.2516	0.44134	0.211088	2.09079	0.0365467	0.99995	FALSE	NoSigChange
NRF1	MLT1L	LTR	ERVL-MaLR	TKO.DMSO.vs.J1.DMSO	8174.47	-0.0119107	0.0323282	-0.368431	0.712552	0.99995	FALSE	NoSigChange
NRF1	MLT1L-int	LTR	ERVL-MaLR	TKO.DMSO.vs.J1.DMSO	59.5797	-0.116352	0.176537	-0.659082	0.509843	0.99995	FALSE	NoSigChange
NRF1	MLT1M	LTR	ERVL-MaLR	TKO.DMSO.vs.J1.DMSO	1421.04	0.0486009	0.0474521	1.02421	0.305737	0.99995	FALSE	NoSigChange
NRF1	MLT1N2	LTR	ERVL-MaLR	TKO.DMSO.vs.J1.DMSO	3690.56	0.00306672	0.0511605	0.0599431	0.952201	0.99995	FALSE	NoSigChange
NRF1	MLT1N2-int	LTR	ERVL-MaLR	TKO.DMSO.vs.J1.DMSO	24.5135	0.19076	0.303707	0.628105	0.529935	0.99995	FALSE	NoSigChange
NRF1	MLT1O	LTR	ERVL-MaLR	TKO.DMSO.vs.J1.DMSO	3226.71	-0.00274522	0.0391556	-0.0701106	0.944106	0.99995	FALSE	NoSigChange
NRF1	MLT2B1	LTR	ERVL	TKO.DMSO.vs.J1.DMSO	9955.2	-0.0116611	0.0386584	-0.301646	0.762922	0.99995	FALSE	NoSigChange
NRF1	MLT2B2	LTR	ERVL	TKO.DMSO.vs.J1.DMSO	7739.14	0.000297618	0.0371755	0.00800577	0.993612	0.99995	FALSE	NoSigChange
NRF1	MLT2B3	LTR	ERVL	TKO.DMSO.vs.J1.DMSO	10234.3	-0.0145067	0.034599	-0.419281	0.67501	0.99995	FALSE	NoSigChange
NRF1	MLT2B4	LTR	ERVL	TKO.DMSO.vs.J1.DMSO	10149.5	-0.0110281	0.0364623	-0.302452	0.762307	0.99995	FALSE	NoSigChange
NRF1	MLT2B5	LTR	ERVL	TKO.DMSO.vs.J1.DMSO	2473.2	0.0106178	0.0483598	0.219559	0.826215	0.99995	FALSE	NoSigChange
NRF1	MLT2C1	LTR	ERVL	TKO.DMSO.vs.J1.DMSO	4308.87	0.0168133	0.0448495	0.374882	0.707748	0.99995	FALSE	NoSigChange
NRF1	MLT2C2	LTR	ERVL	TKO.DMSO.vs.J1.DMSO	3201.07	-0.0250038	0.0459399	-0.544272	0.586254	0.99995	FALSE	NoSigChange
NRF1	MLT2D	LTR	ERVL	TKO.DMSO.vs.J1.DMSO	8112.73	-0.00295248	0.0398426	-0.0741035	0.940928	0.99995	FALSE	NoSigChange
NRF1	MLT2E	LTR	ERVL	TKO.DMSO.vs.J1.DMSO	681.881	-0.0629894	0.0642376	-0.980569	0.326805	0.99995	FALSE	NoSigChange
NRF1	MLT2F	LTR	ERVL	TKO.DMSO.vs.J1.DMSO	3831.65	0.0301073	0.0377598	0.797338	0.425255	0.99995	FALSE	NoSigChange
NRF1	MLTR11A	LTR	ERVK	TKO.DMSO.vs.J1.DMSO	21055.4	0.00266744	0.0329711	0.0809025	0.935519	0.99995	FALSE	NoSigChange
NRF1	MLTR11B	LTR	ERVK	TKO.DMSO.vs.J1.DMSO	27477.5	-0.00338516	0.0449352	-0.0753342	0.939949	0.99995	FALSE	NoSigChange
NRF1	MLTR12	LTR	ERV1	TKO.DMSO.vs.J1.DMSO	2490.63	-0.0321555	0.065144	-0.493606	0.621584	0.99995	FALSE	NoSigChange
NRF1	MLTR13	LTR	ERVK	TKO.DMSO.vs.J1.DMSO	1410.88	-0.0115181	0.050273	-0.22911	0.818783	0.99995	FALSE	NoSigChange
NRF1	MLTR14	LTR	ERV1	TKO.DMSO.vs.J1.DMSO	46285.9	0.0118001	0.0229037	0.515207	0.606409	0.99995	FALSE	NoSigChange
NRF1	MLTR18_MM	LTR	ERVK	TKO.DMSO.vs.J1.DMSO	3723.68	-0.0235663	0.0374714	-0.628912	0.529406	0.99995	FALSE	NoSigChange
NRF1	MLTR18A_MM	LTR	ERVK	TKO.DMSO.vs.J1.DMSO	2903.28	0.0297006	0.0616543	0.481728	0.629999	0.99995	FALSE	NoSigChange
NRF1	MLTR18B_MM	LTR	ERVK	TKO.DMSO.vs.J1.DMSO	3601.94	0.0137127	0.0520976	0.263212	0.792387	0.99995	FALSE	NoSigChange
NRF1	MLTR18C_MM	LTR	ERVK	TKO.DMSO.vs.J1.DMSO	4028.79	-0.0185339	0.0623575	-0.29722	0.766299	0.99995	FALSE	NoSigChange
NRF1	MLTR18D_MM	LTR	ERVK	TKO.DMSO.vs.J1.DMSO	5664.9	0.00750747	0.0403769	0.185935	0.852496	0.99995	FALSE	NoSigChange
NRF1	MLTR25A	LTR	ERVK	TKO.DMSO.vs.J1.DMSO	16661.4	-0.00385784	0.0510954	-0.0755027	0.939815	0.99995	FALSE	NoSigChange
NRF1	MLTR25C	LTR	ERVK	TKO.DMSO.vs.J1.DMSO	4865.01	-0.00827547	0.0658548	-0.125662	0.899999	0.99995	FALSE	NoSigChange
NRF1	MLTR31A_MM	LTR	ERVK	TKO.DMSO.vs.J1.DMSO	2762.21	-0.0486204	0.0494016	-0.984185	0.325025	0.99995	FALSE	NoSigChange
NRF1	MLTR31C_MM	LTR	ERVK	TKO.DMSO.vs.J1.DMSO	2013.04	-0.135759	0.0620734	-2.18708	0.028737	0.99995	FALSE	NoSigChange
NRF1	MLTR31D_MM	LTR	ERVK	TKO.DMSO.vs.J1.DMSO	2586.6	-0.0129	0.0808765	-0.159502	0.873273	0.99995	FALSE	NoSigChange
NRF1	MLTR31E_MM	LTR	ERVK	TKO.DMSO.vs.J1.DMSO	1405	-0.0627083	0.0539157	-1.16308	0.244797	0.99995	FALSE	NoSigChange
NRF1	MLTR31F_MM	LTR	ERVK	TKO.DMSO.vs.J1.DMSO	3374.31	-0.00776667	0.0554449	-0.140079	0.888597	0.99995	FALSE	NoSigChange
NRF1	MLTR31FA_MM	LTR	ERVK	TKO.DMSO.vs.J1.DMSO	4544.19	-0.0631842	0.0371164	-1.70232	0.0886946	0.99995	FALSE	NoSigChange
NRF1	MLTR32C_MM	LTR	ERVK	TKO.DMSO.vs.J1.DMSO	743.052	0.0622174	0.0814686	0.763698	0.445047	0.99995	FALSE	NoSigChange
NRF1	MLTR73	LTR	ERV1	TKO.DMSO.vs.J1.DMSO	4925.84	-0.00697844	0.0457673	-0.152476	0.878811	0.99995	FALSE	NoSigChange
NRF1	MMAR1	DNA	TcMar-Mariner	TKO.DMSO.vs.J1.DMSO	2090.95	0.00369997	0.0519819	0.071178	0.943256	0.99995	FALSE	NoSigChange
NRF1	MMERGLN-int	LTR	ERV1	TKO.DMSO.vs.J1.DMSO	34904.1	-0.0268657	0.0629303	-0.426913	0.669443	0.99995	FALSE	NoSigChange
NRF1	MMERGLN_LTR	LTR	ERV1	TKO.DMSO.vs.J1.DMSO	3860.72	-0.143162	0.0973125	-1.47116	0.141248	0.99995	FALSE	NoSigChange
NRF1	MMERVK10C-int	LTR	ERVK	TKO.DMSO.vs.J1.DMSO	51930.7	-0.077158	0.04723	-1.63366	0.102329	0.99995	FALSE	NoSigChange
NRF1	MMERVK10D3_I-int	LTR	ERVK	TKO.DMSO.vs.J1.DMSO	10409	-0.0710856	0.0250384	-2.83906	0.00452466	0.517903	FALSE	NoSigChange
NRF1	MMERVK10D3_LTR	LTR	ERVK	TKO.DMSO.vs.J1.DMSO	2231.77	-0.123434	0.0915273	-1.3486	0.177465	0.99995	FALSE	NoSigChange
NRF1	MMERVK9C_I-int	LTR	ERVK	TKO.DMSO.vs.J1.DMSO	18807.9	-0.0277772	0.083851	-0.331268	0.740442	0.99995	FALSE	NoSigChange
NRF1	MMERVK9E_I-int	LTR	ERVK	TKO.DMSO.vs.J1.DMSO	20022.6	-0.0299819	0.0762018	-0.393454	0.693984	0.99995	FALSE	NoSigChange
NRF1	MMETn-int	LTR	ERVK	TKO.DMSO.vs.J1.DMSO	16774.3	-0.1235	0.117174	-1.05399	0.291886	0.99995	FALSE	NoSigChange
NRF1	MMSAT4	Satellite	Satellite	TKO.DMSO.vs.J1.DMSO	13089.6	0.0438172	0.092827	0.47203	0.636905	0.99995	FALSE	NoSigChange
NRF1	MMTV-int	LTR	ERVK	TKO.DMSO.vs.J1.DMSO	1466.29	-0.0684753	0.0560341	-1.22203	0.221697	0.99995	FALSE	NoSigChange
NRF1	MMVL30-int	LTR	ERV1	TKO.DMSO.vs.J1.DMSO	15120.2	-0.0201706	0.0307083	-0.656847	0.51128	0.99995	FALSE	NoSigChange
NRF1	MRLTR33	LTR	ERVK	TKO.DMSO.vs.J1.DMSO	3395.04	0.0152769	0.0569033	0.268472	0.788336	0.99995	FALSE	NoSigChange
NRF1	MT-int	LTR	ERVL-MaLR	TKO.DMSO.vs.J1.DMSO	3938.89	0.059072	0.0521379	1.133	0.257216	0.99995	FALSE	NoSigChange
NRF1	MT2_Mm	LTR	ERVL	TKO.DMSO.vs.J1.DMSO	26548.7	0.0152536	0.0577993	0.263907	0.791852	0.99995	FALSE	NoSigChange
NRF1	MT2A	LTR	ERVL	TKO.DMSO.vs.J1.DMSO	64781.9	0.00945215	0.0319962	0.295415	0.767677	0.99995	FALSE	NoSigChange
NRF1	MT2B	LTR	ERVL	TKO.DMSO.vs.J1.DMSO	60436.1	-0.00690523	0.0319605	-0.216055	0.828945	0.99995	FALSE	NoSigChange
NRF1	MT2B1	LTR	ERVL	TKO.DMSO.vs.J1.DMSO	38389.3	8.14256e-05	0.0618552	0.00131639	0.99895	0.99995	FALSE	NoSigChange
NRF1	MT2B2	LTR	ERVL	TKO.DMSO.vs.J1.DMSO	20858.8	0.00994514	0.0331763	0.299767	0.764355	0.99995	FALSE	NoSigChange
NRF1	MT2C_Mm	LTR	ERVL	TKO.DMSO.vs.J1.DMSO	16758.9	0.000848881	0.0521891	0.0162655	0.987023	0.99995	FALSE	NoSigChange
NRF1	MTA_Mm	LTR	ERVL-MaLR	TKO.DMSO.vs.J1.DMSO	189814	0.079966	0.0662016	1.20792	0.227079	0.99995	FALSE	NoSigChange
NRF1	MTA_Mm-int	LTR	ERVL-MaLR	TKO.DMSO.vs.J1.DMSO	83295.5	0.0671581	0.060999	1.10097	0.27091	0.99995	FALSE	NoSigChange
NRF1	MTB	LTR	ERVL-MaLR	TKO.DMSO.vs.J1.DMSO	71955	0.0500153	0.0577583	0.865941	0.386523	0.99995	FALSE	NoSigChange
NRF1	MTB-int	LTR	ERVL-MaLR	TKO.DMSO.vs.J1.DMSO	10265.7	0.0094748	0.0394309	0.240289	0.810106	0.99995	FALSE	NoSigChange
NRF1	MTB_Mm	LTR	ERVL-MaLR	TKO.DMSO.vs.J1.DMSO	50847.2	0.0247705	0.0517239	0.478897	0.632012	0.99995	FALSE	NoSigChange
NRF1	MTB_Mm-int	LTR	ERVL-MaLR	TKO.DMSO.vs.J1.DMSO	5876.66	-0.0101468	0.0528475	-0.192002	0.847741	0.99995	FALSE	NoSigChange
NRF1	MTC	LTR	ERVL-MaLR	TKO.DMSO.vs.J1.DMSO	218337	0.0327647	0.0356314	0.919545	0.357811	0.99995	FALSE	NoSigChange
NRF1	MTC-int	LTR	ERVL-MaLR	TKO.DMSO.vs.J1.DMSO	34935.4	-0.000630002	0.0329283	-0.0191325	0.984735	0.99995	FALSE	NoSigChange
NRF1	MTD	LTR	ERVL-MaLR	TKO.DMSO.vs.J1.DMSO	366330	0.0158356	0.0248208	0.637997	0.523475	0.99995	FALSE	NoSigChange
NRF1	MTD-int	LTR	ERVL-MaLR	TKO.DMSO.vs.J1.DMSO	24017.2	0.00501365	0.0385182	0.130163	0.896437	0.99995	FALSE	NoSigChange
NRF1	MTE-int	LTR	ERVL-MaLR	TKO.DMSO.vs.J1.DMSO	37478.9	-0.00680387	0.0428589	-0.15875	0.873866	0.99995	FALSE	NoSigChange
NRF1	MTE2a	LTR	ERVL-MaLR	TKO.DMSO.vs.J1.DMSO	102220	-0.00687863	0.0255215	-0.269523	0.787527	0.99995	FALSE	NoSigChange
NRF1	MTE2a-int	LTR	ERVL-MaLR	TKO.DMSO.vs.J1.DMSO	4614.91	0.0798258	0.0668569	1.19398	0.232486	0.99995	FALSE	NoSigChange
NRF1	MTE2b	LTR	ERVL-MaLR	TKO.DMSO.vs.J1.DMSO	94748.9	-0.0109058	0.0269347	-0.4049	0.685551	0.99995	FALSE	NoSigChange
NRF1	MTE2b-int	LTR	ERVL-MaLR	TKO.DMSO.vs.J1.DMSO	6283.99	0.0315305	0.05136	0.613912	0.539274	0.99995	FALSE	NoSigChange
NRF1	MTEa	LTR	ERVL-MaLR	TKO.DMSO.vs.J1.DMSO	138112	-0.00678646	0.0340315	-0.199417	0.841937	0.99995	FALSE	NoSigChange
NRF1	MTEa-int	LTR	ERVL-MaLR	TKO.DMSO.vs.J1.DMSO	13778.2	0.015192	0.0480885	0.315917	0.752066	0.99995	FALSE	NoSigChange
NRF1	MTEb	LTR	ERVL-MaLR	TKO.DMSO.vs.J1.DMSO	69060.6	-0.0074922	0.0322072	-0.232625	0.816053	0.99995	FALSE	NoSigChange
NRF1	MTEb-int	LTR	ERVL-MaLR	TKO.DMSO.vs.J1.DMSO	6258.89	-0.0377526	0.0458124	-0.82407	0.4099	0.99995	FALSE	NoSigChange
NRF1	MuLV-int	LTR	ERV1	TKO.DMSO.vs.J1.DMSO	4934.03	0.0542137	0.0423436	1.28033	0.20043	0.99995	FALSE	NoSigChange
NRF1	MurERV4-int	LTR	ERVK	TKO.DMSO.vs.J1.DMSO	10536	0.0119893	0.100561	0.119224	0.905098	0.99995	FALSE	NoSigChange
NRF1	MurERV4_19-int	LTR	ERVK	TKO.DMSO.vs.J1.DMSO	7670.44	0.00580288	0.102337	0.0567034	0.954781	0.99995	FALSE	NoSigChange
NRF1	MuRRS-int	LTR	ERV1	TKO.DMSO.vs.J1.DMSO	20772	0.0389082	0.0542384	0.717355	0.473155	0.99995	FALSE	NoSigChange
NRF1	MuRRS4-int	LTR	ERV1	TKO.DMSO.vs.J1.DMSO	28433.5	0.0992575	0.0438234	2.26494	0.0235162	0.99995	FALSE	NoSigChange
NRF1	MurSAT1	Satellite	Satellite	TKO.DMSO.vs.J1.DMSO	8005.79	0.194445	0.0908952	2.13922	0.0324175	0.99995	FALSE	NoSigChange
NRF1	MurSatRep1	Unknown	Unknown	TKO.DMSO.vs.J1.DMSO	15112.2	0.0656757	0.105099	0.624895	0.53204	0.99995	FALSE	NoSigChange
NRF1	MURVY-int	LTR	ERV1	TKO.DMSO.vs.J1.DMSO	20101.8	0.150763	0.0815715	1.84823	0.0645694	0.99995	FALSE	NoSigChange
NRF1	MURVY-LTR	LTR	ERV1	TKO.DMSO.vs.J1.DMSO	12127.7	0.0741788	0.0571175	1.2987	0.194045	0.99995	FALSE	NoSigChange
NRF1	MusHAL1	LINE	L1	TKO.DMSO.vs.J1.DMSO	28050.8	0.0238303	0.120493	0.197774	0.843222	0.99995	FALSE	NoSigChange
NRF1	MYSERV-int	LTR	ERVK	TKO.DMSO.vs.J1.DMSO	8952.1	0.0199854	0.103489	0.193116	0.846868	0.99995	FALSE	NoSigChange
NRF1	MYSERV16_I-int	LTR	ERVK	TKO.DMSO.vs.J1.DMSO	16841.3	-0.00196723	0.120795	-0.0162856	0.987007	0.99995	FALSE	NoSigChange
NRF1	MYSERV6-int	LTR	ERVK	TKO.DMSO.vs.J1.DMSO	22846	0.0138201	0.108677	0.127167	0.898809	0.99995	FALSE	NoSigChange
NRF1	nhAT5a_ML	DNA	hAT-Charlie	TKO.DMSO.vs.J1.DMSO	9.0408	-0.342874	0.483277	-0.709477	0.478029	0.99995	FALSE	NoSigChange
NRF1	ORR1A0	LTR	ERVL-MaLR	TKO.DMSO.vs.J1.DMSO	21827.9	0.0199346	0.0531657	0.374952	0.707696	0.99995	FALSE	NoSigChange
NRF1	ORR1A0-int	LTR	ERVL-MaLR	TKO.DMSO.vs.J1.DMSO	12201.5	0.0515393	0.0458999	1.12286	0.261496	0.99995	FALSE	NoSigChange
NRF1	ORR1A1	LTR	ERVL-MaLR	TKO.DMSO.vs.J1.DMSO	38244.8	0.0507585	0.0414369	1.22496	0.220591	0.99995	FALSE	NoSigChange
NRF1	ORR1A1-int	LTR	ERVL-MaLR	TKO.DMSO.vs.J1.DMSO	18225.8	0.0648753	0.0484688	1.3385	0.180735	0.99995	FALSE	NoSigChange
NRF1	ORR1A2	LTR	ERVL-MaLR	TKO.DMSO.vs.J1.DMSO	135404	0.0172743	0.0407289	0.42413	0.671471	0.99995	FALSE	NoSigChange
NRF1	ORR1A2-int	LTR	ERVL-MaLR	TKO.DMSO.vs.J1.DMSO	36943.2	0.0524091	0.0432952	1.21051	0.226085	0.99995	FALSE	NoSigChange
NRF1	ORR1A3	LTR	ERVL-MaLR	TKO.DMSO.vs.J1.DMSO	37164.2	0.00437621	0.0350474	0.124865	0.90063	0.99995	FALSE	NoSigChange
NRF1	ORR1A3-int	LTR	ERVL-MaLR	TKO.DMSO.vs.J1.DMSO	17333.8	0.0583315	0.0566089	1.03043	0.302809	0.99995	FALSE	NoSigChange
NRF1	ORR1A4	LTR	ERVL-MaLR	TKO.DMSO.vs.J1.DMSO	64656.2	0.0244635	0.0326188	0.749981	0.453266	0.99995	FALSE	NoSigChange
NRF1	ORR1A4-int	LTR	ERVL-MaLR	TKO.DMSO.vs.J1.DMSO	21488.2	0.0507096	0.0545012	0.930432	0.352148	0.99995	FALSE	NoSigChange
NRF1	ORR1B1	LTR	ERVL-MaLR	TKO.DMSO.vs.J1.DMSO	131281	0.0231698	0.0306953	0.754831	0.45035	0.99995	FALSE	NoSigChange
NRF1	ORR1B1-int	LTR	ERVL-MaLR	TKO.DMSO.vs.J1.DMSO	28461.4	0.0213627	0.0520134	0.410715	0.681281	0.99995	FALSE	NoSigChange
NRF1	ORR1B2	LTR	ERVL-MaLR	TKO.DMSO.vs.J1.DMSO	61201.3	-0.00700434	0.0250263	-0.279879	0.77957	0.99995	FALSE	NoSigChange
NRF1	ORR1B2-int	LTR	ERVL-MaLR	TKO.DMSO.vs.J1.DMSO	8910.16	0.0220484	0.0575468	0.383139	0.701617	0.99995	FALSE	NoSigChange
NRF1	ORR1C1	LTR	ERVL-MaLR	TKO.DMSO.vs.J1.DMSO	52433	-0.00214315	0.0249734	-0.085817	0.931612	0.99995	FALSE	NoSigChange
NRF1	ORR1C1-int	LTR	ERVL-MaLR	TKO.DMSO.vs.J1.DMSO	8910.34	0.00153894	0.0547133	0.0281273	0.977561	0.99995	FALSE	NoSigChange
NRF1	ORR1C2	LTR	ERVL-MaLR	TKO.DMSO.vs.J1.DMSO	70008.3	0.00795816	0.0249656	0.318765	0.749905	0.99995	FALSE	NoSigChange
NRF1	ORR1C2-int	LTR	ERVL-MaLR	TKO.DMSO.vs.J1.DMSO	9401.39	-0.00909366	0.0534106	-0.170259	0.864806	0.99995	FALSE	NoSigChange
NRF1	ORR1D-int	LTR	ERVL-MaLR	TKO.DMSO.vs.J1.DMSO	4397.59	0.0847447	0.0805454	1.05214	0.292737	0.99995	FALSE	NoSigChange
NRF1	ORR1D1	LTR	ERVL-MaLR	TKO.DMSO.vs.J1.DMSO	134598	-0.00156875	0.0168152	-0.0932935	0.92567	0.99995	FALSE	NoSigChange
NRF1	ORR1D1-int	LTR	ERVL-MaLR	TKO.DMSO.vs.J1.DMSO	15750.9	0.00991357	0.0454425	0.218156	0.827307	0.99995	FALSE	NoSigChange
NRF1	ORR1D2	LTR	ERVL-MaLR	TKO.DMSO.vs.J1.DMSO	98902.6	-0.00943832	0.0204261	-0.462071	0.64403	0.99995	FALSE	NoSigChange
NRF1	ORR1D2-int	LTR	ERVL-MaLR	TKO.DMSO.vs.J1.DMSO	10654.5	0.0216753	0.056262	0.385256	0.700048	0.99995	FALSE	NoSigChange
NRF1	ORR1E	LTR	ERVL-MaLR	TKO.DMSO.vs.J1.DMSO	162062	-0.0100262	0.0283086	-0.354177	0.723206	0.99995	FALSE	NoSigChange
NRF1	ORR1E-int	LTR	ERVL-MaLR	TKO.DMSO.vs.J1.DMSO	14617	0.00107871	0.0446448	0.0241621	0.980723	0.99995	FALSE	NoSigChange
NRF1	ORR1F	LTR	ERVL-MaLR	TKO.DMSO.vs.J1.DMSO	143707	0.00265694	0.02514	0.105686	0.915832	0.99995	FALSE	NoSigChange
NRF1	ORR1F-int	LTR	ERVL-MaLR	TKO.DMSO.vs.J1.DMSO	3188.15	0.0185851	0.06482	0.286719	0.774327	0.99995	FALSE	NoSigChange
NRF1	ORR1G	LTR	ERVL-MaLR	TKO.DMSO.vs.J1.DMSO	27497	0.0172131	0.026729	0.643987	0.519584	0.99995	FALSE	NoSigChange
NRF1	ORR1G-int	LTR	ERVL-MaLR	TKO.DMSO.vs.J1.DMSO	632.091	0.0571551	0.06058	0.943465	0.345443	0.99995	FALSE	NoSigChange
NRF1	ORSL	DNA	hAT-Tip100	TKO.DMSO.vs.J1.DMSO	907.562	-0.00460823	0.0638488	-0.0721742	0.942463	0.99995	FALSE	NoSigChange
NRF1	ORSL-2a	DNA	hAT-Tip100	TKO.DMSO.vs.J1.DMSO	346.798	0.0175669	0.0898844	0.195438	0.84505	0.99995	FALSE	NoSigChange
NRF1	ORSL-2b	DNA	hAT-Tip100	TKO.DMSO.vs.J1.DMSO	819.904	-0.0161531	0.103551	-0.155991	0.87604	0.99995	FALSE	NoSigChange
NRF1	PB1	SINE	Alu	TKO.DMSO.vs.J1.DMSO	45136.5	-0.0204962	0.0247568	-0.827903	0.407726	0.99995	FALSE	NoSigChange
NRF1	PB1D10	SINE	Alu	TKO.DMSO.vs.J1.DMSO	240127	-0.0161544	0.0219903	-0.734616	0.462573	0.99995	FALSE	NoSigChange
NRF1	PB1D11	SINE	Alu	TKO.DMSO.vs.J1.DMSO	61997.3	-0.0229583	0.0280959	-0.817141	0.413848	0.99995	FALSE	NoSigChange
NRF1	PB1D7	SINE	Alu	TKO.DMSO.vs.J1.DMSO	94090	-0.0293725	0.0222042	-1.32284	0.18589	0.99995	FALSE	NoSigChange
NRF1	PB1D9	SINE	Alu	TKO.DMSO.vs.J1.DMSO	107052	-0.0385776	0.0282962	-1.36335	0.172771	0.99995	FALSE	NoSigChange
NRF1	Plat_L3	LINE	CR1	TKO.DMSO.vs.J1.DMSO	2388.41	-0.0241188	0.0433476	-0.556405	0.577934	0.99995	FALSE	NoSigChange
NRF1	polypurine	Low_complexity	Low_complexity	TKO.DMSO.vs.J1.DMSO	6821.42	-0.0380418	0.0565134	-0.673146	0.500855	0.99995	FALSE	NoSigChange
NRF1	polypyrimidine	Low_complexity	Low_complexity	TKO.DMSO.vs.J1.DMSO	6837.95	-0.0117571	0.0692902	-0.169679	0.865263	0.99995	FALSE	NoSigChange
NRF1	RCHARR1	DNA	hAT-Charlie	TKO.DMSO.vs.J1.DMSO	36340.1	-0.0471932	0.0636148	-0.741859	0.458173	0.99995	FALSE	NoSigChange
NRF1	Ricksha	DNA	MuDR	TKO.DMSO.vs.J1.DMSO	804.499	-0.0491126	0.0754965	-0.650528	0.515351	0.99995	FALSE	NoSigChange
NRF1	Ricksha_0	DNA	MuDR	TKO.DMSO.vs.J1.DMSO	471.926	-0.0256244	0.0901405	-0.284272	0.776202	0.99995	FALSE	NoSigChange
NRF1	Ricksha_a	DNA	MuDR	TKO.DMSO.vs.J1.DMSO	188.932	0.0795403	0.0946082	0.840733	0.400498	0.99995	FALSE	NoSigChange
NRF1	Ricksha_b	DNA	MuDR	TKO.DMSO.vs.J1.DMSO	48.43	0.299166	0.221372	1.35142	0.176561	0.99995	FALSE	NoSigChange
NRF1	Ricksha_c	DNA	MuDR	TKO.DMSO.vs.J1.DMSO	1799.11	0.0162784	0.0513009	0.317311	0.751007	0.99995	FALSE	NoSigChange
NRF1	RLTR1	LTR	ERV1	TKO.DMSO.vs.J1.DMSO	408.927	0.0200093	0.0838881	0.238523	0.811475	0.99995	FALSE	NoSigChange
NRF1	RLTR10	LTR	ERVK	TKO.DMSO.vs.J1.DMSO	33512.6	-0.0591712	0.075829	-0.780324	0.4352	0.99995	FALSE	NoSigChange
NRF1	RLTR10-int	LTR	ERVK	TKO.DMSO.vs.J1.DMSO	64996.2	-0.0966422	0.066544	-1.45231	0.146417	0.99995	FALSE	NoSigChange
NRF1	RLTR10A	LTR	ERVK	TKO.DMSO.vs.J1.DMSO	10461.2	-0.0511266	0.0827199	-0.618069	0.53653	0.99995	FALSE	NoSigChange
NRF1	RLTR10B	LTR	ERVK	TKO.DMSO.vs.J1.DMSO	3335.74	-0.0986813	0.0588355	-1.67724	0.0934953	0.99995	FALSE	NoSigChange
NRF1	RLTR10B2	LTR	ERVK	TKO.DMSO.vs.J1.DMSO	7701.94	-0.164922	0.0496398	-3.32237	0.000892578	0.172268	FALSE	NoSigChange
NRF1	RLTR10C	LTR	ERVK	TKO.DMSO.vs.J1.DMSO	23265.9	-0.21482	0.0571648	-3.7579	0.000171346	0.0440929	TRUE	SigDecrease
NRF1	RLTR10D	LTR	ERVK	TKO.DMSO.vs.J1.DMSO	5899.93	0.0217462	0.0758091	0.286855	0.774223	0.99995	FALSE	NoSigChange
NRF1	RLTR10D2	LTR	ERVK	TKO.DMSO.vs.J1.DMSO	2989.48	0.0229571	0.0951481	0.241277	0.80934	0.99995	FALSE	NoSigChange
NRF1	RLTR10E	LTR	ERVK	TKO.DMSO.vs.J1.DMSO	2726.31	-0.0608218	0.0503365	-1.2083	0.22693	0.99995	FALSE	NoSigChange
NRF1	RLTR10F	LTR	ERVK	TKO.DMSO.vs.J1.DMSO	4902.84	-0.0817801	0.0683441	-1.19659	0.231465	0.99995	FALSE	NoSigChange
NRF1	RLTR11A	LTR	ERVK	TKO.DMSO.vs.J1.DMSO	20185.8	0.0214231	0.0459814	0.465908	0.641282	0.99995	FALSE	NoSigChange
NRF1	RLTR11A2	LTR	ERVK	TKO.DMSO.vs.J1.DMSO	22660.3	-0.0116457	0.030147	-0.386297	0.699277	0.99995	FALSE	NoSigChange
NRF1	RLTR11B	LTR	ERVK	TKO.DMSO.vs.J1.DMSO	7770.23	0.00198277	0.044076	0.0449852	0.964119	0.99995	FALSE	NoSigChange
NRF1	RLTR11C_MM	LTR	ERVK	TKO.DMSO.vs.J1.DMSO	7178.66	-0.000425275	0.0442618	-0.00960817	0.992334	0.99995	FALSE	NoSigChange
NRF1	RLTR11D	LTR	ERVK	TKO.DMSO.vs.J1.DMSO	4475.69	0.0169214	0.0301068	0.562046	0.574085	0.99995	FALSE	NoSigChange
NRF1	RLTR12A	LTR	ERVK	TKO.DMSO.vs.J1.DMSO	5200.33	0.0234798	0.0799181	0.293798	0.768912	0.99995	FALSE	NoSigChange
NRF1	RLTR12B	LTR	ERVK	TKO.DMSO.vs.J1.DMSO	5945.81	0.0128687	0.0658161	0.195525	0.844982	0.99995	FALSE	NoSigChange
NRF1	RLTR12B2	LTR	ERVK	TKO.DMSO.vs.J1.DMSO	556.35	-0.0575144	0.100522	-0.572156	0.567217	0.99995	FALSE	NoSigChange
NRF1	RLTR12BD_Mm	LTR	ERVK	TKO.DMSO.vs.J1.DMSO	6199.33	-0.0205337	0.0571961	-0.359005	0.719591	0.99995	FALSE	NoSigChange
NRF1	RLTR12C	LTR	ERVK	TKO.DMSO.vs.J1.DMSO	2592.98	-0.00284099	0.0385808	-0.0736373	0.941299	0.99995	FALSE	NoSigChange
NRF1	RLTR12D	LTR	ERVK	TKO.DMSO.vs.J1.DMSO	4955.07	-0.0148198	0.0408945	-0.36239	0.717061	0.99995	FALSE	NoSigChange
NRF1	RLTR12E	LTR	ERVK	TKO.DMSO.vs.J1.DMSO	5759.19	-0.0068488	0.0360389	-0.190039	0.849279	0.99995	FALSE	NoSigChange
NRF1	RLTR12F	LTR	ERVK	TKO.DMSO.vs.J1.DMSO	343.224	0.032422	0.0758881	0.427235	0.669209	0.99995	FALSE	NoSigChange
NRF1	RLTR12G	LTR	ERVK	TKO.DMSO.vs.J1.DMSO	2417.94	0.0057907	0.040911	0.141544	0.88744	0.99995	FALSE	NoSigChange
NRF1	RLTR12H	LTR	ERVK	TKO.DMSO.vs.J1.DMSO	1591.6	-0.0226432	0.0450995	-0.502071	0.615618	0.99995	FALSE	NoSigChange
NRF1	RLTR13A	LTR	ERVK	TKO.DMSO.vs.J1.DMSO	1964.52	0.0148899	0.0906968	0.164172	0.869596	0.99995	FALSE	NoSigChange
NRF1	RLTR13A1	LTR	ERVK	TKO.DMSO.vs.J1.DMSO	2215.39	0.026317	0.0617265	0.426348	0.669854	0.99995	FALSE	NoSigChange
NRF1	RLTR13A2	LTR	ERVK	TKO.DMSO.vs.J1.DMSO	2554.28	0.045694	0.0989187	0.461934	0.644128	0.99995	FALSE	NoSigChange
NRF1	RLTR13A3	LTR	ERVK	TKO.DMSO.vs.J1.DMSO	2779.05	-0.00224237	0.0991965	-0.0226053	0.981965	0.99995	FALSE	NoSigChange
NRF1	RLTR13B1	LTR	ERVK	TKO.DMSO.vs.J1.DMSO	10436.7	-0.0472996	0.0475539	-0.994652	0.319905	0.99995	FALSE	NoSigChange
NRF1	RLTR13B2	LTR	ERVK	TKO.DMSO.vs.J1.DMSO	4462.26	-0.111688	0.0398174	-2.80501	0.00503145	0.517903	FALSE	NoSigChange
NRF1	RLTR13B3	LTR	ERVK	TKO.DMSO.vs.J1.DMSO	4211.51	-0.0705259	0.0522122	-1.35075	0.176774	0.99995	FALSE	NoSigChange
NRF1	RLTR13B4	LTR	ERVK	TKO.DMSO.vs.J1.DMSO	4396.43	-0.0140774	0.0541347	-0.260044	0.79483	0.99995	FALSE	NoSigChange
NRF1	RLTR13C1	LTR	ERVK	TKO.DMSO.vs.J1.DMSO	3704.97	-0.0393816	0.0571272	-0.689367	0.490592	0.99995	FALSE	NoSigChange
NRF1	RLTR13C2	LTR	ERVK	TKO.DMSO.vs.J1.DMSO	9666.03	-0.0792537	0.0370946	-2.13653	0.0326364	0.99995	FALSE	NoSigChange
NRF1	RLTR13C3	LTR	ERVK	TKO.DMSO.vs.J1.DMSO	4344.74	0.043146	0.0569069	0.758186	0.448339	0.99995	FALSE	NoSigChange
NRF1	RLTR13D	LTR	ERVK	TKO.DMSO.vs.J1.DMSO	454.041	0.0290826	0.0725514	0.400855	0.688527	0.99995	FALSE	NoSigChange
NRF1	RLTR13D1	LTR	ERVK	TKO.DMSO.vs.J1.DMSO	2867.07	0.0467468	0.0663681	0.704356	0.481211	0.99995	FALSE	NoSigChange
NRF1	RLTR13D2	LTR	ERVK	TKO.DMSO.vs.J1.DMSO	3639	0.0243246	0.0589733	0.412468	0.679996	0.99995	FALSE	NoSigChange
NRF1	RLTR13D3	LTR	ERVK	TKO.DMSO.vs.J1.DMSO	5047.94	-0.00307461	0.0387268	-0.0793923	0.936721	0.99995	FALSE	NoSigChange
NRF1	RLTR13D3A	LTR	ERVK	TKO.DMSO.vs.J1.DMSO	1747.53	0.0295866	0.0747965	0.395562	0.692428	0.99995	FALSE	NoSigChange
NRF1	RLTR13D3A1	LTR	ERVK	TKO.DMSO.vs.J1.DMSO	4633.63	-0.0270664	0.0668441	-0.404919	0.685537	0.99995	FALSE	NoSigChange
NRF1	RLTR13D4	LTR	ERVK	TKO.DMSO.vs.J1.DMSO	2143.25	-0.0361389	0.0574192	-0.629387	0.529096	0.99995	FALSE	NoSigChange
NRF1	RLTR13D5	LTR	ERVK	TKO.DMSO.vs.J1.DMSO	8279.88	-0.0177804	0.0569345	-0.312296	0.754815	0.99995	FALSE	NoSigChange
NRF1	RLTR13D6	LTR	ERVK	TKO.DMSO.vs.J1.DMSO	8386.42	-0.121973	0.0850638	-1.4339	0.151601	0.99995	FALSE	NoSigChange
NRF1	RLTR13E	LTR	ERVK	TKO.DMSO.vs.J1.DMSO	5536.8	-0.0748338	0.0922622	-0.8111	0.417308	0.99995	FALSE	NoSigChange
NRF1	RLTR13F	LTR	ERVK	TKO.DMSO.vs.J1.DMSO	895.116	-0.0337399	0.0868664	-0.388412	0.697711	0.99995	FALSE	NoSigChange
NRF1	RLTR13G	LTR	ERVK	TKO.DMSO.vs.J1.DMSO	4481.02	-0.131266	0.0965052	-1.36019	0.173768	0.99995	FALSE	NoSigChange
NRF1	RLTR14	LTR	ERV1	TKO.DMSO.vs.J1.DMSO	15137.3	-0.00370783	0.0440677	-0.0841393	0.932946	0.99995	FALSE	NoSigChange
NRF1	RLTR14-int	LTR	ERV1	TKO.DMSO.vs.J1.DMSO	18010.9	0.0926985	0.0474332	1.95429	0.0506664	0.99995	FALSE	NoSigChange
NRF1	RLTR14_RN	LTR	ERV1	TKO.DMSO.vs.J1.DMSO	6221.33	0.0444711	0.0629415	0.706546	0.479849	0.99995	FALSE	NoSigChange
NRF1	RLTR15	LTR	ERVK	TKO.DMSO.vs.J1.DMSO	13930.5	-0.026201	0.0582756	-0.449605	0.652995	0.99995	FALSE	NoSigChange
NRF1	RLTR16	LTR	ERVK	TKO.DMSO.vs.J1.DMSO	13283.1	0.0154997	0.0339334	0.456768	0.647838	0.99995	FALSE	NoSigChange
NRF1	RLTR16B_MM	LTR	ERVK	TKO.DMSO.vs.J1.DMSO	5573.29	-0.0603907	0.0357405	-1.6897	0.0910857	0.99995	FALSE	NoSigChange
NRF1	RLTR16C_MM	LTR	ERVK	TKO.DMSO.vs.J1.DMSO	3435.98	-0.0290802	0.0412647	-0.704723	0.480982	0.99995	FALSE	NoSigChange
NRF1	RLTR17	LTR	ERVK	TKO.DMSO.vs.J1.DMSO	18298.6	-0.0941107	0.0375325	-2.50744	0.0121608	0.988226	FALSE	NoSigChange
NRF1	RLTR17B_Mm	LTR	ERVK	TKO.DMSO.vs.J1.DMSO	87439.7	-0.031084	0.0459107	-0.677053	0.498372	0.99995	FALSE	NoSigChange
NRF1	RLTR17C_Mm	LTR	ERVK	TKO.DMSO.vs.J1.DMSO	1466.29	-0.0512309	0.0926966	-0.552673	0.580488	0.99995	FALSE	NoSigChange
NRF1	RLTR17D_Mm	LTR	ERVK	TKO.DMSO.vs.J1.DMSO	7843.68	0.00717678	0.110136	0.0651631	0.948044	0.99995	FALSE	NoSigChange
NRF1	RLTR18	LTR	ERVK	TKO.DMSO.vs.J1.DMSO	5365.25	-0.010199	0.0497894	-0.204842	0.837695	0.99995	FALSE	NoSigChange
NRF1	RLTR18-int	LTR	ERVK	TKO.DMSO.vs.J1.DMSO	2757.25	0.00153858	0.0895994	0.0171718	0.9863	0.99995	FALSE	NoSigChange
NRF1	RLTR18B	LTR	ERVK	TKO.DMSO.vs.J1.DMSO	8129.13	-0.023913	0.0296261	-0.807159	0.419575	0.99995	FALSE	NoSigChange
NRF1	RLTR19	LTR	ERVK	TKO.DMSO.vs.J1.DMSO	6971.69	0.00353704	0.0454657	0.0777958	0.93799	0.99995	FALSE	NoSigChange
NRF1	RLTR19-int	LTR	ERVK	TKO.DMSO.vs.J1.DMSO	13985.2	-0.00319853	0.0624091	-0.051251	0.959126	0.99995	FALSE	NoSigChange
NRF1	RLTR19A	LTR	ERVK	TKO.DMSO.vs.J1.DMSO	1013.98	0.0239692	0.0586014	0.409021	0.682524	0.99995	FALSE	NoSigChange
NRF1	RLTR19A2	LTR	ERVK	TKO.DMSO.vs.J1.DMSO	579.941	0.0696939	0.0886272	0.786371	0.43165	0.99995	FALSE	NoSigChange
NRF1	RLTR19B	LTR	ERVK	TKO.DMSO.vs.J1.DMSO	1826.91	0.00791323	0.0606216	0.130535	0.896143	0.99995	FALSE	NoSigChange
NRF1	RLTR19C	LTR	ERVK	TKO.DMSO.vs.J1.DMSO	1705.88	-0.0479855	0.0594827	-0.806715	0.419831	0.99995	FALSE	NoSigChange
NRF1	RLTR19D	LTR	ERVK	TKO.DMSO.vs.J1.DMSO	409.645	0.0732837	0.0883192	0.829759	0.406675	0.99995	FALSE	NoSigChange
NRF1	RLTR1A2_MM	LTR	ERV1	TKO.DMSO.vs.J1.DMSO	4180.99	-0.080257	0.042316	-1.89661	0.0578793	0.99995	FALSE	NoSigChange
NRF1	RLTR1B	LTR	ERV1	TKO.DMSO.vs.J1.DMSO	8779.69	-0.155211	0.0758326	-2.04676	0.0406814	0.99995	FALSE	NoSigChange
NRF1	RLTR1B-int	LTR	ERV1	TKO.DMSO.vs.J1.DMSO	13176.9	-0.0394179	0.0340759	-1.15677	0.247368	0.99995	FALSE	NoSigChange
NRF1	RLTR1C	LTR	ERV1	TKO.DMSO.vs.J1.DMSO	6166.13	-0.0491409	0.0355506	-1.38228	0.166886	0.99995	FALSE	NoSigChange
NRF1	RLTR1D	LTR	ERV1	TKO.DMSO.vs.J1.DMSO	3674.49	-0.092935	0.0602782	-1.54177	0.12313	0.99995	FALSE	NoSigChange
NRF1	RLTR1D2_MM	LTR	ERV1	TKO.DMSO.vs.J1.DMSO	3140.09	-0.128561	0.0681788	-1.88565	0.0593421	0.99995	FALSE	NoSigChange
NRF1	RLTR1E_MM	LTR	ERV1	TKO.DMSO.vs.J1.DMSO	477.762	-0.100557	0.101695	-0.98881	0.322756	0.99995	FALSE	NoSigChange
NRF1	RLTR1F_Mm	LTR	ERVK	TKO.DMSO.vs.J1.DMSO	1031.71	0.0101376	0.071396	0.141991	0.887087	0.99995	FALSE	NoSigChange
NRF1	RLTR20A	LTR	ERVK	TKO.DMSO.vs.J1.DMSO	2436.4	0.0376384	0.0507502	0.74164	0.458306	0.99995	FALSE	NoSigChange
NRF1	RLTR20A1	LTR	ERVK	TKO.DMSO.vs.J1.DMSO	635.359	-0.0118975	0.0719724	-0.165307	0.868702	0.99995	FALSE	NoSigChange
NRF1	RLTR20A2	LTR	ERVK	TKO.DMSO.vs.J1.DMSO	2756.97	0.0244283	0.048057	0.50832	0.611229	0.99995	FALSE	NoSigChange
NRF1	RLTR20A2B_MM	LTR	ERVK	TKO.DMSO.vs.J1.DMSO	3946.35	-0.0553217	0.0331344	-1.66961	0.0949962	0.99995	FALSE	NoSigChange
NRF1	RLTR20A3_MM	LTR	ERVK	TKO.DMSO.vs.J1.DMSO	6864.56	0.00815376	0.0376525	0.216553	0.828557	0.99995	FALSE	NoSigChange
NRF1	RLTR20A4	LTR	ERVK	TKO.DMSO.vs.J1.DMSO	46447.5	-0.0155089	0.0427989	-0.362368	0.717077	0.99995	FALSE	NoSigChange
NRF1	RLTR20B1	LTR	ERVK	TKO.DMSO.vs.J1.DMSO	5555.9	0.0217269	0.0388675	0.559001	0.576161	0.99995	FALSE	NoSigChange
NRF1	RLTR20B2	LTR	ERVK	TKO.DMSO.vs.J1.DMSO	7299.55	-0.0104068	0.0440783	-0.236098	0.813357	0.99995	FALSE	NoSigChange
NRF1	RLTR20B3	LTR	ERVK	TKO.DMSO.vs.J1.DMSO	8095.96	-0.0133399	0.0399995	-0.333503	0.738755	0.99995	FALSE	NoSigChange
NRF1	RLTR20B3A_MM	LTR	ERVK	TKO.DMSO.vs.J1.DMSO	5536.64	-0.00146263	0.0436536	-0.0335053	0.973272	0.99995	FALSE	NoSigChange
NRF1	RLTR20B4_MM	LTR	ERVK	TKO.DMSO.vs.J1.DMSO	3542.01	0.0252052	0.0506633	0.497504	0.618833	0.99995	FALSE	NoSigChange
NRF1	RLTR20B5_MM	LTR	ERVK	TKO.DMSO.vs.J1.DMSO	6899.9	-0.0397358	0.0405515	-0.979884	0.327144	0.99995	FALSE	NoSigChange
NRF1	RLTR20C	LTR	ERVK	TKO.DMSO.vs.J1.DMSO	1652.79	-0.075421	0.05948	-1.268	0.204796	0.99995	FALSE	NoSigChange
NRF1	RLTR20C1_MM	LTR	ERVK	TKO.DMSO.vs.J1.DMSO	23086.6	-0.0193463	0.0465784	-0.41535	0.677886	0.99995	FALSE	NoSigChange
NRF1	RLTR20C2_MM	LTR	ERVK	TKO.DMSO.vs.J1.DMSO	17582.1	-0.0257441	0.0346784	-0.742367	0.457865	0.99995	FALSE	NoSigChange
NRF1	RLTR20D	LTR	ERVK	TKO.DMSO.vs.J1.DMSO	6341.18	0.0102368	0.0408848	0.250381	0.802293	0.99995	FALSE	NoSigChange
NRF1	RLTR21	LTR	ERVK	TKO.DMSO.vs.J1.DMSO	18885.9	0.00933615	0.053386	0.17488	0.861174	0.99995	FALSE	NoSigChange
NRF1	RLTR22_Mur	LTR	ERVK	TKO.DMSO.vs.J1.DMSO	13154.6	-0.00428169	0.117399	-0.0364711	0.970907	0.99995	FALSE	NoSigChange
NRF1	RLTR22_Mus	LTR	ERVK	TKO.DMSO.vs.J1.DMSO	5522.61	0.000111939	0.120727	0.000927205	0.99926	0.99995	FALSE	NoSigChange
NRF1	RLTR23	LTR	ERV1	TKO.DMSO.vs.J1.DMSO	12309.6	0.0207165	0.0339927	0.60944	0.542233	0.99995	FALSE	NoSigChange
NRF1	RLTR24	LTR	ERV1	TKO.DMSO.vs.J1.DMSO	7985.95	0.00137783	0.0664765	0.0207265	0.983464	0.99995	FALSE	NoSigChange
NRF1	RLTR24B_MM	LTR	ERV1	TKO.DMSO.vs.J1.DMSO	2693.07	0.057166	0.0799064	0.715411	0.474355	0.99995	FALSE	NoSigChange
NRF1	RLTR25A	LTR	ERVK	TKO.DMSO.vs.J1.DMSO	10430.7	0.00272557	0.0616939	0.044179	0.964762	0.99995	FALSE	NoSigChange
NRF1	RLTR25B	LTR	ERVK	TKO.DMSO.vs.J1.DMSO	20192.2	-0.0337321	0.0318014	-1.06071	0.288821	0.99995	FALSE	NoSigChange
NRF1	RLTR26	LTR	ERVK	TKO.DMSO.vs.J1.DMSO	4559.04	0.0633957	0.0723822	0.875847	0.381113	0.99995	FALSE	NoSigChange
NRF1	RLTR26_Mus	LTR	ERVK	TKO.DMSO.vs.J1.DMSO	17974.2	0.0437265	0.0843857	0.518175	0.604337	0.99995	FALSE	NoSigChange
NRF1	RLTR26B_MM	LTR	ERVK	TKO.DMSO.vs.J1.DMSO	6073.1	-0.0286561	0.0604475	-0.474065	0.635453	0.99995	FALSE	NoSigChange
NRF1	RLTR26C_MM	LTR	ERVK	TKO.DMSO.vs.J1.DMSO	5622.78	0.0236149	0.067258	0.351109	0.725507	0.99995	FALSE	NoSigChange
NRF1	RLTR26D_MM	LTR	ERVK	TKO.DMSO.vs.J1.DMSO	3122.32	-0.00333004	0.0621169	-0.0536092	0.957247	0.99995	FALSE	NoSigChange
NRF1	RLTR27	LTR	ERVK	TKO.DMSO.vs.J1.DMSO	11890.1	0.222871	0.0760136	2.93199	0.00336795	0.433343	FALSE	NoSigChange
NRF1	RLTR28	LTR	ERVL	TKO.DMSO.vs.J1.DMSO	18652.5	0.00617799	0.0332156	0.185997	0.852447	0.99995	FALSE	NoSigChange
NRF1	RLTR28B	LTR	ERVL	TKO.DMSO.vs.J1.DMSO	2826.65	0.0105125	0.0554707	0.189514	0.84969	0.99995	FALSE	NoSigChange
NRF1	RLTR3_Mm	LTR	ERVK	TKO.DMSO.vs.J1.DMSO	593.522	-0.0377258	0.0698112	-0.540397	0.588923	0.99995	FALSE	NoSigChange
NRF1	RLTR30	LTR	ERV1	TKO.DMSO.vs.J1.DMSO	2646.17	0.015351	0.055094	0.278633	0.780527	0.99995	FALSE	NoSigChange
NRF1	RLTR30B_MM	LTR	ERV1	TKO.DMSO.vs.J1.DMSO	2296.96	-0.0213525	0.0433435	-0.492635	0.62227	0.99995	FALSE	NoSigChange
NRF1	RLTR30C_MM	LTR	ERV1	TKO.DMSO.vs.J1.DMSO	873.585	-0.0491147	0.0616425	-0.796767	0.425586	0.99995	FALSE	NoSigChange
NRF1	RLTR30D_MM	LTR	ERV1	TKO.DMSO.vs.J1.DMSO	1940.5	-0.0423283	0.0519436	-0.81489	0.415135	0.99995	FALSE	NoSigChange
NRF1	RLTR30D_RN	LTR	ERV1	TKO.DMSO.vs.J1.DMSO	402.195	-0.083482	0.0963859	-0.866123	0.386423	0.99995	FALSE	NoSigChange
NRF1	RLTR30D2_MM	LTR	ERV1	TKO.DMSO.vs.J1.DMSO	5498.19	0.0323608	0.0506664	0.638704	0.523016	0.99995	FALSE	NoSigChange
NRF1	RLTR30E_MM	LTR	ERV1	TKO.DMSO.vs.J1.DMSO	2376.77	-0.00455455	0.0565527	-0.0805364	0.935811	0.99995	FALSE	NoSigChange
NRF1	RLTR31_Mm	LTR	ERVK	TKO.DMSO.vs.J1.DMSO	1073.71	-0.0674169	0.0668188	-1.00895	0.312998	0.99995	FALSE	NoSigChange
NRF1	RLTR31_Mur	LTR	ERVK	TKO.DMSO.vs.J1.DMSO	2988.65	0.0120164	0.0467722	0.256914	0.797245	0.99995	FALSE	NoSigChange
NRF1	RLTR31A_Mm	LTR	ERVK	TKO.DMSO.vs.J1.DMSO	1579.17	-0.105354	0.0675892	-1.55874	0.119057	0.99995	FALSE	NoSigChange
NRF1	RLTR31B_Mm	LTR	ERVK	TKO.DMSO.vs.J1.DMSO	3136.21	-0.0310608	0.0521254	-0.595885	0.551252	0.99995	FALSE	NoSigChange
NRF1	RLTR31B2	LTR	ERVK	TKO.DMSO.vs.J1.DMSO	7454.7	-0.0140514	0.0623817	-0.225249	0.821785	0.99995	FALSE	NoSigChange
NRF1	RLTR31C_MM	LTR	ERVK	TKO.DMSO.vs.J1.DMSO	3943.51	-0.0194396	0.0758165	-0.256403	0.79764	0.99995	FALSE	NoSigChange
NRF1	RLTR31D_MM	LTR	ERVK	TKO.DMSO.vs.J1.DMSO	29232.8	-0.0185505	0.0436395	-0.425086	0.670774	0.99995	FALSE	NoSigChange
NRF1	RLTR31M	LTR	ERVK	TKO.DMSO.vs.J1.DMSO	2408.33	-0.0135789	0.0526084	-0.258113	0.79632	0.99995	FALSE	NoSigChange
NRF1	RLTR33	LTR	ERVK	TKO.DMSO.vs.J1.DMSO	12603	0.00156772	0.0448018	0.0349923	0.972086	0.99995	FALSE	NoSigChange
NRF1	RLTR34B_MM	LTR	ERVK	TKO.DMSO.vs.J1.DMSO	5589.79	-0.00731548	0.0382695	-0.191157	0.848403	0.99995	FALSE	NoSigChange
NRF1	RLTR34C_MM	LTR	ERVK	TKO.DMSO.vs.J1.DMSO	3846.1	-0.0344134	0.0431581	-0.79738	0.42523	0.99995	FALSE	NoSigChange
NRF1	RLTR34D_MM	LTR	ERVK	TKO.DMSO.vs.J1.DMSO	4039.91	0.0188632	0.0455921	0.41374	0.679065	0.99995	FALSE	NoSigChange
NRF1	RLTR35B_MM	LTR	ERVL	TKO.DMSO.vs.J1.DMSO	3312.65	0.0160255	0.0319295	0.501903	0.615736	0.99995	FALSE	NoSigChange
NRF1	RLTR4_Mm	LTR	ERV1	TKO.DMSO.vs.J1.DMSO	1793.51	-0.157182	0.0730505	-2.15169	0.0314219	0.99995	FALSE	NoSigChange
NRF1	RLTR4_MM-int	LTR	ERV1	TKO.DMSO.vs.J1.DMSO	14475.7	-0.017382	0.0687153	-0.252957	0.800302	0.99995	FALSE	NoSigChange
NRF1	RLTR40	LTR	ERVK	TKO.DMSO.vs.J1.DMSO	16011.2	-0.00405729	0.0853138	-0.0475572	0.962069	0.99995	FALSE	NoSigChange
NRF1	RLTR41	LTR	ERV1	TKO.DMSO.vs.J1.DMSO	10442.9	-0.000188905	0.0488888	-0.00386397	0.996917	0.99995	FALSE	NoSigChange
NRF1	RLTR41A2	LTR	ERV1	TKO.DMSO.vs.J1.DMSO	4315.9	0.0184221	0.0622154	0.296103	0.767152	0.99995	FALSE	NoSigChange
NRF1	RLTR41B	LTR	ERV1	TKO.DMSO.vs.J1.DMSO	635.91	-0.056558	0.0594985	-0.95058	0.341818	0.99995	FALSE	NoSigChange
NRF1	RLTR41C	LTR	ERV1	TKO.DMSO.vs.J1.DMSO	1106.04	-0.0161819	0.0640165	-0.252777	0.80044	0.99995	FALSE	NoSigChange
NRF1	RLTR42	LTR	ERVK	TKO.DMSO.vs.J1.DMSO	1176.76	-0.0208291	0.0493581	-0.422	0.673025	0.99995	FALSE	NoSigChange
NRF1	RLTR42-int	LTR	ERVK	TKO.DMSO.vs.J1.DMSO	13498.6	-0.00867276	0.0504416	-0.171937	0.863487	0.99995	FALSE	NoSigChange
NRF1	RLTR43A	LTR	ERVK	TKO.DMSO.vs.J1.DMSO	8.64398	-0.17618	0.575507	-0.306131	0.759505	0.99995	FALSE	NoSigChange
NRF1	RLTR43C	LTR	ERVK	TKO.DMSO.vs.J1.DMSO	2019.05	0.0267815	0.0827867	0.3235	0.746317	0.99995	FALSE	NoSigChange
NRF1	RLTR44-int	LTR	ERVK	TKO.DMSO.vs.J1.DMSO	8386.5	-0.023567	0.0432167	-0.545321	0.585533	0.99995	FALSE	NoSigChange
NRF1	RLTR44A	LTR	ERVK	TKO.DMSO.vs.J1.DMSO	2794.13	0.0955169	0.0813024	1.17484	0.240061	0.99995	FALSE	NoSigChange
NRF1	RLTR44B	LTR	ERVK	TKO.DMSO.vs.J1.DMSO	2965.83	0.161146	0.0904424	1.78175	0.0747903	0.99995	FALSE	NoSigChange
NRF1	RLTR44C	LTR	ERVK	TKO.DMSO.vs.J1.DMSO	3842.28	0.415494	0.0887036	4.68407	2.81232e-06	0.00108555	TRUE	SigIncrease
NRF1	RLTR44D	LTR	ERVK	TKO.DMSO.vs.J1.DMSO	1558.07	0.330667	0.103267	3.20205	0.00136455	0.234096	FALSE	NoSigChange
NRF1	RLTR44E	LTR	ERVK	TKO.DMSO.vs.J1.DMSO	2284.8	0.401647	0.0938457	4.27986	1.87007e-05	0.00577478	TRUE	SigIncrease
NRF1	RLTR45	LTR	ERVK	TKO.DMSO.vs.J1.DMSO	18264.7	-0.000532229	0.0467253	-0.0113906	0.990912	0.99995	FALSE	NoSigChange
NRF1	RLTR45-int	LTR	ERVK	TKO.DMSO.vs.J1.DMSO	15556.1	-0.00255414	0.0391897	-0.0651738	0.948036	0.99995	FALSE	NoSigChange
NRF1	RLTR46	LTR	ERVK	TKO.DMSO.vs.J1.DMSO	551.922	0.369614	0.122344	3.02109	0.00251868	0.353531	FALSE	NoSigChange
NRF1	RLTR46A	LTR	ERVK	TKO.DMSO.vs.J1.DMSO	820.546	0.167399	0.0785797	2.13031	0.0331457	0.99995	FALSE	NoSigChange
NRF1	RLTR46A2	LTR	ERVK	TKO.DMSO.vs.J1.DMSO	534.635	0.150345	0.0783905	1.9179	0.0551239	0.99995	FALSE	NoSigChange
NRF1	RLTR46B	LTR	ERVK	TKO.DMSO.vs.J1.DMSO	645.901	0.151563	0.0775187	1.95518	0.0505623	0.99995	FALSE	NoSigChange
NRF1	RLTR47	LTR	ERVK	TKO.DMSO.vs.J1.DMSO	1292.87	-0.0123229	0.0613539	-0.200849	0.840817	0.99995	FALSE	NoSigChange
NRF1	RLTR47_MM	LTR	ERV1	TKO.DMSO.vs.J1.DMSO	259.282	0.202116	0.120888	1.67192	0.0945402	0.99995	FALSE	NoSigChange
NRF1	RLTR48A	LTR	ERV1	TKO.DMSO.vs.J1.DMSO	5838.05	-0.0037232	0.0480986	-0.0774077	0.938299	0.99995	FALSE	NoSigChange
NRF1	RLTR48B	LTR	ERV1	TKO.DMSO.vs.J1.DMSO	782.831	-0.0912895	0.0680175	-1.34215	0.179548	0.99995	FALSE	NoSigChange
NRF1	RLTR48C	LTR	ERV1	TKO.DMSO.vs.J1.DMSO	1222.44	-0.0468412	0.067846	-0.690404	0.48994	0.99995	FALSE	NoSigChange
NRF1	RLTR49	LTR	ERVK	TKO.DMSO.vs.J1.DMSO	6994.46	0.0339265	0.0431032	0.7871	0.431223	0.99995	FALSE	NoSigChange
NRF1	RLTR5_Mm	LTR	ERV1	TKO.DMSO.vs.J1.DMSO	4343.39	0.136716	0.0794655	1.72044	0.0853517	0.99995	FALSE	NoSigChange
NRF1	RLTR50A	LTR	ERVK	TKO.DMSO.vs.J1.DMSO	581.877	0.0395643	0.0599673	0.659764	0.509405	0.99995	FALSE	NoSigChange
NRF1	RLTR50B	LTR	ERVK	TKO.DMSO.vs.J1.DMSO	4190.75	0.00539316	0.0672656	0.080177	0.936096	0.99995	FALSE	NoSigChange
NRF1	RLTR51A_Mm	LTR	ERVK?	TKO.DMSO.vs.J1.DMSO	14743	-0.0291448	0.0246148	-1.18403	0.2364	0.99995	FALSE	NoSigChange
NRF1	RLTR51B_Mm	LTR	ERVK?	TKO.DMSO.vs.J1.DMSO	5971.46	0.0380551	0.0460509	0.826369	0.408595	0.99995	FALSE	NoSigChange
NRF1	RLTR53_Mm	LTR	ERVK	TKO.DMSO.vs.J1.DMSO	4388.77	-0.013423	0.0532585	-0.252036	0.801014	0.99995	FALSE	NoSigChange
NRF1	RLTR53B_Mm	LTR	ERVK	TKO.DMSO.vs.J1.DMSO	839.286	0.0670355	0.0711584	0.94206	0.346162	0.99995	FALSE	NoSigChange
NRF1	RLTR6-int	LTR	ERV1	TKO.DMSO.vs.J1.DMSO	60867.4	0.0122698	0.0744696	0.164763	0.869131	0.99995	FALSE	NoSigChange
NRF1	RLTR6_Mm	LTR	ERV1	TKO.DMSO.vs.J1.DMSO	2195.77	-0.135711	0.0601184	-2.25739	0.0239835	0.99995	FALSE	NoSigChange
NRF1	RLTR6B_Mm	LTR	ERV1	TKO.DMSO.vs.J1.DMSO	6616.66	-0.0469318	0.0609331	-0.770219	0.44117	0.99995	FALSE	NoSigChange
NRF1	RLTR6C_Mm	LTR	ERV1	TKO.DMSO.vs.J1.DMSO	694.005	0.0341056	0.0919398	0.370956	0.710671	0.99995	FALSE	NoSigChange
NRF1	RLTR8	LTR	ERVK	TKO.DMSO.vs.J1.DMSO	2147.33	0.0247358	0.0510953	0.484111	0.628307	0.99995	FALSE	NoSigChange
NRF1	RLTR9A	LTR	ERVK	TKO.DMSO.vs.J1.DMSO	5386.73	0.0174952	0.0461474	0.379117	0.704601	0.99995	FALSE	NoSigChange
NRF1	RLTR9A2	LTR	ERVK	TKO.DMSO.vs.J1.DMSO	1923.86	-0.0457017	0.0550269	-0.830534	0.406237	0.99995	FALSE	NoSigChange
NRF1	RLTR9A3	LTR	ERVK	TKO.DMSO.vs.J1.DMSO	4985.55	-0.0260347	0.0526032	-0.494926	0.620652	0.99995	FALSE	NoSigChange
NRF1	RLTR9A3A	LTR	ERVK	TKO.DMSO.vs.J1.DMSO	1582.53	0.0085214	0.065964	0.129183	0.897213	0.99995	FALSE	NoSigChange
NRF1	RLTR9A3B	LTR	ERVK	TKO.DMSO.vs.J1.DMSO	2169.84	-0.0251555	0.0395407	-0.636193	0.524651	0.99995	FALSE	NoSigChange
NRF1	RLTR9A4	LTR	ERVK	TKO.DMSO.vs.J1.DMSO	173.832	0.286913	0.129489	2.21573	0.0267099	0.99995	FALSE	NoSigChange
NRF1	RLTR9B	LTR	ERVK	TKO.DMSO.vs.J1.DMSO	2108.84	0.0172041	0.0563508	0.305303	0.760135	0.99995	FALSE	NoSigChange
NRF1	RLTR9B2	LTR	ERVK	TKO.DMSO.vs.J1.DMSO	1290.38	0.0152733	0.0507773	0.300789	0.763576	0.99995	FALSE	NoSigChange
NRF1	RLTR9C	LTR	ERVK	TKO.DMSO.vs.J1.DMSO	2404	0.0231043	0.0498039	0.463905	0.642716	0.99995	FALSE	NoSigChange
NRF1	RLTR9D	LTR	ERVK	TKO.DMSO.vs.J1.DMSO	6855.16	-0.0148293	0.0436214	-0.339955	0.733891	0.99995	FALSE	NoSigChange
NRF1	RLTR9D2	LTR	ERVK	TKO.DMSO.vs.J1.DMSO	1749.19	-0.0224932	0.0641519	-0.350624	0.725871	0.99995	FALSE	NoSigChange
NRF1	RLTR9E	LTR	ERVK	TKO.DMSO.vs.J1.DMSO	11257.5	-0.024073	0.0441585	-0.545151	0.58565	0.99995	FALSE	NoSigChange
NRF1	RLTR9F	LTR	ERVK	TKO.DMSO.vs.J1.DMSO	4075.83	0.0221638	0.0735734	0.301247	0.763226	0.99995	FALSE	NoSigChange
NRF1	RLTRETN_Mm	LTR	ERVK	TKO.DMSO.vs.J1.DMSO	12095.5	-0.0786861	0.0631261	-1.24649	0.212585	0.99995	FALSE	NoSigChange
NRF1	RMER10A	LTR	ERVL	TKO.DMSO.vs.J1.DMSO	39110.9	0.0245901	0.0326006	0.754284	0.450679	0.99995	FALSE	NoSigChange
NRF1	RMER10B	LTR	ERVL	TKO.DMSO.vs.J1.DMSO	21641.4	0.0259817	0.0451782	0.575094	0.565228	0.99995	FALSE	NoSigChange
NRF1	RMER12	LTR	ERVK	TKO.DMSO.vs.J1.DMSO	18992.2	-0.0183328	0.0529901	-0.345966	0.729368	0.99995	FALSE	NoSigChange
NRF1	RMER12B	LTR	ERVK	TKO.DMSO.vs.J1.DMSO	14486	-0.0191251	0.0343482	-0.556801	0.577663	0.99995	FALSE	NoSigChange
NRF1	RMER12C	LTR	ERVK	TKO.DMSO.vs.J1.DMSO	20474.2	-0.00378114	0.0385231	-0.0981525	0.921811	0.99995	FALSE	NoSigChange
NRF1	RMER13A	LTR	ERVK	TKO.DMSO.vs.J1.DMSO	17984.5	0.0455851	0.0759328	0.600335	0.548283	0.99995	FALSE	NoSigChange
NRF1	RMER13A1	LTR	ERVK	TKO.DMSO.vs.J1.DMSO	17713.8	0.0192315	0.0713113	0.269684	0.787403	0.99995	FALSE	NoSigChange
NRF1	RMER13A2	LTR	ERVK	TKO.DMSO.vs.J1.DMSO	23113.9	0.0499686	0.0616855	0.810054	0.417909	0.99995	FALSE	NoSigChange
NRF1	RMER13B	LTR	ERVK	TKO.DMSO.vs.J1.DMSO	47203.9	0.0695559	0.0937348	0.742049	0.458057	0.99995	FALSE	NoSigChange
NRF1	RMER15	LTR	ERVL	TKO.DMSO.vs.J1.DMSO	109072	0.01401	0.0274011	0.511291	0.609147	0.99995	FALSE	NoSigChange
NRF1	RMER15-int	LTR	ERVL	TKO.DMSO.vs.J1.DMSO	27813.8	0.00889035	0.0313183	0.283871	0.776509	0.99995	FALSE	NoSigChange
NRF1	RMER16	LTR	ERVK	TKO.DMSO.vs.J1.DMSO	3258.39	-0.00501397	0.0629616	-0.0796354	0.936527	0.99995	FALSE	NoSigChange
NRF1	RMER16-int	LTR	ERVK	TKO.DMSO.vs.J1.DMSO	20136.6	-0.0139794	0.117339	-0.119137	0.905167	0.99995	FALSE	NoSigChange
NRF1	RMER16_Mm	LTR	ERVK	TKO.DMSO.vs.J1.DMSO	3078.06	0.0263784	0.0686778	0.384089	0.700913	0.99995	FALSE	NoSigChange
NRF1	RMER16A2	LTR	ERVK	TKO.DMSO.vs.J1.DMSO	1321.38	0.0204846	0.0883649	0.231818	0.816679	0.99995	FALSE	NoSigChange
NRF1	RMER16A3	LTR	ERVK	TKO.DMSO.vs.J1.DMSO	2078.1	0.00882499	0.100705	0.0876323	0.930169	0.99995	FALSE	NoSigChange
NRF1	RMER16B	LTR	ERVK	TKO.DMSO.vs.J1.DMSO	659.65	0.0144138	0.0842859	0.17101	0.864216	0.99995	FALSE	NoSigChange
NRF1	RMER16B2	LTR	ERVK	TKO.DMSO.vs.J1.DMSO	1860.19	-0.0145409	0.067408	-0.215715	0.82921	0.99995	FALSE	NoSigChange
NRF1	RMER16B3	LTR	ERVK	TKO.DMSO.vs.J1.DMSO	486.45	-0.0394507	0.107806	-0.365942	0.714408	0.99995	FALSE	NoSigChange
NRF1	RMER16C	LTR	ERVK	TKO.DMSO.vs.J1.DMSO	1267.53	-0.0285144	0.0694092	-0.410817	0.681207	0.99995	FALSE	NoSigChange
NRF1	RMER17A	LTR	ERVK	TKO.DMSO.vs.J1.DMSO	27067.3	0.0542437	0.0762366	0.711518	0.476763	0.99995	FALSE	NoSigChange
NRF1	RMER17A-int	LTR	ERVK	TKO.DMSO.vs.J1.DMSO	2807.83	0.0274669	0.0441646	0.621921	0.533994	0.99995	FALSE	NoSigChange
NRF1	RMER17A2	LTR	ERVK	TKO.DMSO.vs.J1.DMSO	34715.7	0.0672873	0.0802087	0.838903	0.401524	0.99995	FALSE	NoSigChange
NRF1	RMER17B	LTR	ERVK	TKO.DMSO.vs.J1.DMSO	61038.6	0.0449287	0.0869035	0.516996	0.605159	0.99995	FALSE	NoSigChange
NRF1	RMER17B2	LTR	ERVK	TKO.DMSO.vs.J1.DMSO	15839.8	0.025331	0.0826954	0.306316	0.759364	0.99995	FALSE	NoSigChange
NRF1	RMER17C	LTR	ERVK	TKO.DMSO.vs.J1.DMSO	53256.8	0.0141676	0.0600748	0.235832	0.813563	0.99995	FALSE	NoSigChange
NRF1	RMER17C-int	LTR	ERVK	TKO.DMSO.vs.J1.DMSO	14539.2	0.0093614	0.0357161	0.262106	0.79324	0.99995	FALSE	NoSigChange
NRF1	RMER17C2	LTR	ERVK	TKO.DMSO.vs.J1.DMSO	21425.8	-4.56785e-05	0.0518203	-0.000881479	0.999297	0.99995	FALSE	NoSigChange
NRF1	RMER17D	LTR	ERVK	TKO.DMSO.vs.J1.DMSO	13207.4	0.0776098	0.0641012	1.21074	0.225995	0.99995	FALSE	NoSigChange
NRF1	RMER17D2	LTR	ERVK	TKO.DMSO.vs.J1.DMSO	23302.4	0.0816914	0.0825029	0.990165	0.322094	0.99995	FALSE	NoSigChange
NRF1	RMER19A	LTR	ERVK	TKO.DMSO.vs.J1.DMSO	26555.6	0.003445	0.0369948	0.0931213	0.925807	0.99995	FALSE	NoSigChange
NRF1	RMER19B	LTR	ERVK	TKO.DMSO.vs.J1.DMSO	86327.6	-0.0256357	0.0474973	-0.53973	0.589383	0.99995	FALSE	NoSigChange
NRF1	RMER19B2	LTR	ERVK	TKO.DMSO.vs.J1.DMSO	22712.8	0.00823354	0.063231	0.130214	0.896397	0.99995	FALSE	NoSigChange
NRF1	RMER19C	LTR	ERVK	TKO.DMSO.vs.J1.DMSO	25023.4	-0.00477129	0.0520434	-0.0916792	0.926953	0.99995	FALSE	NoSigChange
NRF1	RMER1A	Other	Other	TKO.DMSO.vs.J1.DMSO	91841.9	0.0851802	0.110156	0.773266	0.439365	0.99995	FALSE	NoSigChange
NRF1	RMER1B	Other	Other	TKO.DMSO.vs.J1.DMSO	133227	0.0635514	0.0955532	0.665089	0.505993	0.99995	FALSE	NoSigChange
NRF1	RMER1C	Other	Other	TKO.DMSO.vs.J1.DMSO	52515.9	0.0378397	0.0515363	0.734233	0.462807	0.99995	FALSE	NoSigChange
NRF1	RMER2	LTR	ERV1	TKO.DMSO.vs.J1.DMSO	21365.3	0.00920176	0.0323847	0.28414	0.776303	0.99995	FALSE	NoSigChange
NRF1	RMER20A	LTR	ERVK	TKO.DMSO.vs.J1.DMSO	12655.8	0.0219702	0.0313279	0.7013	0.483116	0.99995	FALSE	NoSigChange
NRF1	RMER20B	LTR	ERVK	TKO.DMSO.vs.J1.DMSO	16070.6	0.0216863	0.0325738	0.665761	0.505564	0.99995	FALSE	NoSigChange
NRF1	RMER20C_Mm	LTR	ERVK	TKO.DMSO.vs.J1.DMSO	17306.5	0.0387513	0.0568456	0.681694	0.495433	0.99995	FALSE	NoSigChange
NRF1	RMER21A	LTR	ERV1	TKO.DMSO.vs.J1.DMSO	7882.75	0.0261108	0.061261	0.426223	0.669946	0.99995	FALSE	NoSigChange
NRF1	RMER21B	LTR	ERV1	TKO.DMSO.vs.J1.DMSO	8961.28	0.0366962	0.0428058	0.857273	0.391294	0.99995	FALSE	NoSigChange
NRF1	RMER30	DNA	hAT-Charlie	TKO.DMSO.vs.J1.DMSO	13342.1	-0.019944	0.0361925	-0.551053	0.581597	0.99995	FALSE	NoSigChange
NRF1	RMER3D-int	LTR	ERVK	TKO.DMSO.vs.J1.DMSO	13784.3	0.000230056	0.118642	0.00193907	0.998453	0.99995	FALSE	NoSigChange
NRF1	RMER3D2	LTR	ERVK	TKO.DMSO.vs.J1.DMSO	12.2686	0.050165	0.41536	0.120775	0.90387	0.99995	FALSE	NoSigChange
NRF1	RMER3D3	LTR	ERVK	TKO.DMSO.vs.J1.DMSO	40.9854	0.0934544	0.270785	0.345124	0.730001	0.99995	FALSE	NoSigChange
NRF1	RMER3D4	LTR	ERVK	TKO.DMSO.vs.J1.DMSO	5.48139	-0.073963	0.568423	-0.13012	0.896472	0.99995	FALSE	NoSigChange
NRF1	RMER4A	LTR	ERVK	TKO.DMSO.vs.J1.DMSO	16483.2	-0.00590675	0.0561072	-0.105276	0.916157	0.99995	FALSE	NoSigChange
NRF1	RMER4B	LTR	ERVK	TKO.DMSO.vs.J1.DMSO	35020.5	0.00846282	0.0461979	0.183186	0.854652	0.99995	FALSE	NoSigChange
NRF1	RMER5	LTR	ERV1	TKO.DMSO.vs.J1.DMSO	41797.8	-0.0089401	0.0640269	-0.13963	0.888952	0.99995	FALSE	NoSigChange
NRF1	RMER6-int	LTR	ERVK	TKO.DMSO.vs.J1.DMSO	3152.43	-0.00121355	0.120237	-0.010093	0.991947	0.99995	FALSE	NoSigChange
NRF1	RMER6A	LTR	ERVK	TKO.DMSO.vs.J1.DMSO	39805.9	0.0339271	0.0852105	0.398156	0.690515	0.99995	FALSE	NoSigChange
NRF1	RMER6B	LTR	ERVK	TKO.DMSO.vs.J1.DMSO	8440.65	-0.024252	0.0648917	-0.373729	0.708606	0.99995	FALSE	NoSigChange
NRF1	RMER6BA	LTR	ERVK	TKO.DMSO.vs.J1.DMSO	5253.68	0.0141223	0.0601725	0.234698	0.814443	0.99995	FALSE	NoSigChange
NRF1	RMER6C	LTR	ERVK	TKO.DMSO.vs.J1.DMSO	33861	0.00822804	0.0924736	0.0889771	0.9291	0.99995	FALSE	NoSigChange
NRF1	RMER6D	LTR	ERVK	TKO.DMSO.vs.J1.DMSO	14562.4	0.0132479	0.0833636	0.158918	0.873734	0.99995	FALSE	NoSigChange
NRF1	RNERVK23-int	LTR	ERVK	TKO.DMSO.vs.J1.DMSO	186.829	-0.144641	0.147904	-0.977936	0.328106	0.99995	FALSE	NoSigChange
NRF1	RNLTR23	LTR	ERVK	TKO.DMSO.vs.J1.DMSO	25.1898	0.0169214	0.301087	0.056201	0.955182	0.99995	FALSE	NoSigChange
NRF1	RodERV21-int	LTR	ERV1	TKO.DMSO.vs.J1.DMSO	24474	0.0366329	0.0342476	1.06965	0.284777	0.99995	FALSE	NoSigChange
NRF1	RSINE1	SINE	B4	TKO.DMSO.vs.J1.DMSO	512262	-0.0348923	0.0232722	-1.49931	0.133794	0.99995	FALSE	NoSigChange
NRF1	SRV_MM-int	LTR	ERVK	TKO.DMSO.vs.J1.DMSO	1861.2	0.0257707	0.0504183	0.511138	0.609255	0.99995	FALSE	NoSigChange
NRF1	SSU-rRNA_Hsa	rRNA	rRNA	TKO.DMSO.vs.J1.DMSO	496.56	-0.0351815	0.12095	-0.290876	0.771146	0.99995	FALSE	NoSigChange
NRF1	SUBTEL_sa	Satellite	Satellite	TKO.DMSO.vs.J1.DMSO	1300.59	-0.0438413	0.237039	-0.184954	0.853265	0.99995	FALSE	NoSigChange
NRF1	SYNREP_MM	Satellite	Satellite	TKO.DMSO.vs.J1.DMSO	652.071	0.0146317	0.154455	0.094731	0.924529	0.99995	FALSE	NoSigChange
NRF1	T-rich	Low_complexity	Low_complexity	TKO.DMSO.vs.J1.DMSO	45614	-0.0449638	0.106605	-0.421781	0.673185	0.99995	FALSE	NoSigChange
NRF1	TAAAAAn	Simple_repeat	Simple_repeat	TKO.DMSO.vs.J1.DMSO	609.682	-0.057491	0.197278	-0.29142	0.77073	0.99995	FALSE	NoSigChange
NRF1	TAAAAn	Simple_repeat	Simple_repeat	TKO.DMSO.vs.J1.DMSO	3118.71	-0.0361389	0.232695	-0.155306	0.87658	0.99995	FALSE	NoSigChange
NRF1	TAAAGn	Simple_repeat	Simple_repeat	TKO.DMSO.vs.J1.DMSO	39.5026	-0.0190355	0.213053	-0.0893463	0.928807	0.99995	FALSE	NoSigChange
NRF1	TAAAn	Simple_repeat	Simple_repeat	TKO.DMSO.vs.J1.DMSO	12727.8	-0.0697682	0.254111	-0.274557	0.783656	0.99995	FALSE	NoSigChange
NRF1	TAAGn	Simple_repeat	Simple_repeat	TKO.DMSO.vs.J1.DMSO	667.041	-0.0888246	0.0951722	-0.933304	0.350663	0.99995	FALSE	NoSigChange
NRF1	TAAn	Simple_repeat	Simple_repeat	TKO.DMSO.vs.J1.DMSO	6004.9	-0.0513152	0.258844	-0.198247	0.842852	0.99995	FALSE	NoSigChange
NRF1	TAATGn	Simple_repeat	Simple_repeat	TKO.DMSO.vs.J1.DMSO	104.589	0.0499414	0.176179	0.28347	0.776816	0.99995	FALSE	NoSigChange
NRF1	TACGGn	Simple_repeat	Simple_repeat	TKO.DMSO.vs.J1.DMSO	16.4062	-0.40543	0.363265	-1.11607	0.26439	0.99995	FALSE	NoSigChange
NRF1	TACTGn	Simple_repeat	Simple_repeat	TKO.DMSO.vs.J1.DMSO	752.019	0.0373777	0.14824	0.252143	0.800931	0.99995	FALSE	NoSigChange
NRF1	TAGAn	Simple_repeat	Simple_repeat	TKO.DMSO.vs.J1.DMSO	28122.2	-0.0351271	0.117696	-0.298457	0.765354	0.99995	FALSE	NoSigChange
NRF1	TAGGGn	Simple_repeat	Simple_repeat	TKO.DMSO.vs.J1.DMSO	84.695	0.0241988	0.195128	0.124015	0.901304	0.99995	FALSE	NoSigChange
NRF1	TAGGn	Simple_repeat	Simple_repeat	TKO.DMSO.vs.J1.DMSO	1360.67	-0.00646763	0.0488557	-0.132382	0.894682	0.99995	FALSE	NoSigChange
NRF1	TAGn	Simple_repeat	Simple_repeat	TKO.DMSO.vs.J1.DMSO	1719.76	-0.0408848	0.0562643	-0.726656	0.467437	0.99995	FALSE	NoSigChange
NRF1	TAGTGn	Simple_repeat	Simple_repeat	TKO.DMSO.vs.J1.DMSO	818.272	0.0734372	0.0745395	0.985212	0.32452	0.99995	FALSE	NoSigChange
NRF1	TAn	Simple_repeat	Simple_repeat	TKO.DMSO.vs.J1.DMSO	23462	-0.0743162	0.271232	-0.273995	0.784089	0.99995	FALSE	NoSigChange
NRF1	TATAAn	Simple_repeat	Simple_repeat	TKO.DMSO.vs.J1.DMSO	950.331	-0.112189	0.335025	-0.334867	0.737725	0.99995	FALSE	NoSigChange
NRF1	TATAGn	Simple_repeat	Simple_repeat	TKO.DMSO.vs.J1.DMSO	310.206	0.0258505	0.143009	0.180762	0.856554	0.99995	FALSE	NoSigChange
NRF1	TATATGn	Simple_repeat	Simple_repeat	TKO.DMSO.vs.J1.DMSO	8524.2	-0.0330344	0.112567	-0.293466	0.769166	0.99995	FALSE	NoSigChange
NRF1	TATCGn	Simple_repeat	Simple_repeat	TKO.DMSO.vs.J1.DMSO	10.2336	-0.362204	0.408387	-0.886914	0.375125	0.99995	FALSE	NoSigChange
NRF1	TATGn	Simple_repeat	Simple_repeat	TKO.DMSO.vs.J1.DMSO	22453.4	-0.0186467	0.0697096	-0.267492	0.789091	0.99995	FALSE	NoSigChange
NRF1	TATTGn	Simple_repeat	Simple_repeat	TKO.DMSO.vs.J1.DMSO	297.103	0.0273199	0.0990893	0.27571	0.782771	0.99995	FALSE	NoSigChange
NRF1	TCCAn	Simple_repeat	Simple_repeat	TKO.DMSO.vs.J1.DMSO	22570.7	0.0141236	0.0761705	0.18542	0.852899	0.99995	FALSE	NoSigChange
NRF1	TCCCCn	Simple_repeat	Simple_repeat	TKO.DMSO.vs.J1.DMSO	3495.35	0.0554625	0.100665	0.550961	0.581661	0.99995	FALSE	NoSigChange
NRF1	TCCCGn	Simple_repeat	Simple_repeat	TKO.DMSO.vs.J1.DMSO	85.3698	0.115959	0.168983	0.686218	0.492576	0.99995	FALSE	NoSigChange
NRF1	TCCCn	Simple_repeat	Simple_repeat	TKO.DMSO.vs.J1.DMSO	17168.4	0.0536388	0.0973045	0.551247	0.581464	0.99995	FALSE	NoSigChange
NRF1	TCCGGn	Simple_repeat	Simple_repeat	TKO.DMSO.vs.J1.DMSO	15.845	0.137643	0.366536	0.375523	0.707272	0.99995	FALSE	NoSigChange
NRF1	TCCGn	Simple_repeat	Simple_repeat	TKO.DMSO.vs.J1.DMSO	486.242	-0.106613	0.107612	-0.990717	0.321824	0.99995	FALSE	NoSigChange
NRF1	TCCn	Simple_repeat	Simple_repeat	TKO.DMSO.vs.J1.DMSO	34960.9	-0.013037	0.117186	-0.11125	0.911418	0.99995	FALSE	NoSigChange
NRF1	TCCTGn	Simple_repeat	Simple_repeat	TKO.DMSO.vs.J1.DMSO	829.958	0.0490532	0.109109	0.449578	0.653015	0.99995	FALSE	NoSigChange
NRF1	TCGGGn	Simple_repeat	Simple_repeat	TKO.DMSO.vs.J1.DMSO	145.549	0.0563981	0.22352	0.252318	0.800795	0.99995	FALSE	NoSigChange
NRF1	TCGn	Simple_repeat	Simple_repeat	TKO.DMSO.vs.J1.DMSO	449.139	-0.136923	0.103513	-1.32277	0.185913	0.99995	FALSE	NoSigChange
NRF1	TCGTGn	Simple_repeat	Simple_repeat	TKO.DMSO.vs.J1.DMSO	14.2009	0.27806	0.419358	0.663062	0.507291	0.99995	FALSE	NoSigChange
NRF1	TCn	Simple_repeat	Simple_repeat	TKO.DMSO.vs.J1.DMSO	117030	-0.0156224	0.0332477	-0.46988	0.63844	0.99995	FALSE	NoSigChange
NRF1	TCTAn	Simple_repeat	Simple_repeat	TKO.DMSO.vs.J1.DMSO	27883.6	-0.0531492	0.122297	-0.434591	0.663859	0.99995	FALSE	NoSigChange
NRF1	TCTCCCn	Simple_repeat	Simple_repeat	TKO.DMSO.vs.J1.DMSO	7421.04	0.0561326	0.100391	0.559141	0.576065	0.99995	FALSE	NoSigChange
NRF1	TCTCCn	Simple_repeat	Simple_repeat	TKO.DMSO.vs.J1.DMSO	5795.8	0.0128714	0.0728894	0.176588	0.859832	0.99995	FALSE	NoSigChange
NRF1	TCTCGn	Simple_repeat	Simple_repeat	TKO.DMSO.vs.J1.DMSO	47.868	-0.27101	0.213219	-1.27104	0.203714	0.99995	FALSE	NoSigChange
NRF1	TCTCTGn	Simple_repeat	Simple_repeat	TKO.DMSO.vs.J1.DMSO	22312.2	-0.00747374	0.0625181	-0.119545	0.904843	0.99995	FALSE	NoSigChange
NRF1	TCTGn	Simple_repeat	Simple_repeat	TKO.DMSO.vs.J1.DMSO	24400.8	0.00074371	0.0298192	0.0249406	0.980102	0.99995	FALSE	NoSigChange
NRF1	TCTTGn	Simple_repeat	Simple_repeat	TKO.DMSO.vs.J1.DMSO	300.068	0.0676195	0.108156	0.625204	0.531837	0.99995	FALSE	NoSigChange
NRF1	TGAAn	Simple_repeat	Simple_repeat	TKO.DMSO.vs.J1.DMSO	7028.93	-0.0209826	0.055485	-0.378168	0.705306	0.99995	FALSE	NoSigChange
NRF1	TGAGn	Simple_repeat	Simple_repeat	TKO.DMSO.vs.J1.DMSO	2551.4	0.00812861	0.0759087	0.107084	0.914722	0.99995	FALSE	NoSigChange
NRF1	TGGAn	Simple_repeat	Simple_repeat	TKO.DMSO.vs.J1.DMSO	23680.8	0.00380181	0.0746276	0.0509437	0.95937	0.99995	FALSE	NoSigChange
NRF1	TGGGGGn	Simple_repeat	Simple_repeat	TKO.DMSO.vs.J1.DMSO	5193.91	0.0490679	0.116997	0.419394	0.674928	0.99995	FALSE	NoSigChange
NRF1	TGGGn	Simple_repeat	Simple_repeat	TKO.DMSO.vs.J1.DMSO	4785.62	0.0550669	0.1147	0.480095	0.63116	0.99995	FALSE	NoSigChange
NRF1	TGGn	Simple_repeat	Simple_repeat	TKO.DMSO.vs.J1.DMSO	18974.2	0.0339345	0.112184	0.302491	0.762278	0.99995	FALSE	NoSigChange
NRF1	TGn	Simple_repeat	Simple_repeat	TKO.DMSO.vs.J1.DMSO	511799	-0.0224498	0.0531162	-0.422655	0.672547	0.99995	FALSE	NoSigChange
NRF1	Tigger1	DNA	TcMar-Tigger	TKO.DMSO.vs.J1.DMSO	6646.47	0.0238991	0.0691348	0.345688	0.729577	0.99995	FALSE	NoSigChange
NRF1	Tigger10	DNA	TcMar-Tigger	TKO.DMSO.vs.J1.DMSO	1176.59	0.0109835	0.0683033	0.160805	0.872247	0.99995	FALSE	NoSigChange
NRF1	Tigger11a	DNA	TcMar-Tigger	TKO.DMSO.vs.J1.DMSO	345.821	-0.0583561	0.0905891	-0.644184	0.519456	0.99995	FALSE	NoSigChange
NRF1	Tigger12	DNA	TcMar-Tigger	TKO.DMSO.vs.J1.DMSO	625.007	-0.0571026	0.0787824	-0.724814	0.468566	0.99995	FALSE	NoSigChange
NRF1	Tigger12A	DNA	TcMar-Tigger	TKO.DMSO.vs.J1.DMSO	341.834	-0.10366	0.0720694	-1.43833	0.15034	0.99995	FALSE	NoSigChange
NRF1	Tigger12c	DNA	TcMar-Tigger	TKO.DMSO.vs.J1.DMSO	376.383	-0.162741	0.102167	-1.5929	0.111183	0.99995	FALSE	NoSigChange
NRF1	Tigger13a	DNA	TcMar-Tigger	TKO.DMSO.vs.J1.DMSO	2856.04	-0.0572004	0.0693035	-0.825361	0.409167	0.99995	FALSE	NoSigChange
NRF1	Tigger14a	DNA	TcMar-Tigger	TKO.DMSO.vs.J1.DMSO	675.537	-0.13806	0.0802002	-1.72145	0.0851698	0.99995	FALSE	NoSigChange
NRF1	Tigger15a	DNA	TcMar-Tigger	TKO.DMSO.vs.J1.DMSO	3052.42	-0.000700643	0.0582452	-0.0120292	0.990402	0.99995	FALSE	NoSigChange
NRF1	Tigger16a	DNA	TcMar-Tigger	TKO.DMSO.vs.J1.DMSO	1081.57	-0.0299494	0.0702666	-0.426225	0.669944	0.99995	FALSE	NoSigChange
NRF1	Tigger16b	DNA	TcMar-Tigger	TKO.DMSO.vs.J1.DMSO	703.825	-0.00817778	0.0910853	-0.0897816	0.928461	0.99995	FALSE	NoSigChange
NRF1	Tigger17	DNA	TcMar-Tigger	TKO.DMSO.vs.J1.DMSO	1808.31	0.0130158	0.0518952	0.25081	0.801961	0.99995	FALSE	NoSigChange
NRF1	Tigger17a	DNA	TcMar-Tigger	TKO.DMSO.vs.J1.DMSO	6151.33	-0.0202731	0.0510299	-0.39728	0.691161	0.99995	FALSE	NoSigChange
NRF1	Tigger17b	DNA	TcMar-Tigger	TKO.DMSO.vs.J1.DMSO	351.834	-0.0522349	0.103785	-0.503297	0.614755	0.99995	FALSE	NoSigChange
NRF1	Tigger17c	DNA	TcMar-Tigger	TKO.DMSO.vs.J1.DMSO	3276.86	-0.0157258	0.0496636	-0.316646	0.751512	0.99995	FALSE	NoSigChange
NRF1	Tigger18a	DNA	TcMar-Tigger	TKO.DMSO.vs.J1.DMSO	1099.17	-0.0128805	0.0766532	-0.168037	0.866555	0.99995	FALSE	NoSigChange
NRF1	Tigger19a	DNA	TcMar-Tigger	TKO.DMSO.vs.J1.DMSO	2824.41	0.0331551	0.0396707	0.83576	0.40329	0.99995	FALSE	NoSigChange
NRF1	Tigger1a_Art	DNA	TcMar-Tigger	TKO.DMSO.vs.J1.DMSO	100.88	-0.211323	0.130078	-1.62459	0.104251	0.99995	FALSE	NoSigChange
NRF1	Tigger20a	DNA	TcMar-Tigger	TKO.DMSO.vs.J1.DMSO	875.907	-0.0159633	0.0725068	-0.220163	0.825744	0.99995	FALSE	NoSigChange
NRF1	Tigger2b	DNA	TcMar-Tigger	TKO.DMSO.vs.J1.DMSO	780.364	0.0199459	0.0812211	0.245575	0.806011	0.99995	FALSE	NoSigChange
NRF1	Tigger5	DNA	TcMar-Tigger	TKO.DMSO.vs.J1.DMSO	9106.25	-0.00336427	0.0415354	-0.0809978	0.935444	0.99995	FALSE	NoSigChange
NRF1	Tigger5b	DNA	TcMar-Tigger	TKO.DMSO.vs.J1.DMSO	9669.37	-0.0157291	0.0435071	-0.36153	0.717703	0.99995	FALSE	NoSigChange
NRF1	Tigger6a	DNA	TcMar-Tigger	TKO.DMSO.vs.J1.DMSO	2168.25	-0.0392429	0.0579135	-0.677613	0.498017	0.99995	FALSE	NoSigChange
NRF1	Tigger6b	DNA	TcMar-Tigger	TKO.DMSO.vs.J1.DMSO	1004.71	-0.0349988	0.0716507	-0.488465	0.625221	0.99995	FALSE	NoSigChange
NRF1	Tigger7	DNA	TcMar-Tigger	TKO.DMSO.vs.J1.DMSO	24231	-0.0168816	0.0495101	-0.340973	0.733124	0.99995	FALSE	NoSigChange
NRF1	Tigger8	DNA	TcMar-Tigger	TKO.DMSO.vs.J1.DMSO	504.44	-0.00573439	0.110634	-0.0518322	0.958662	0.99995	FALSE	NoSigChange
NRF1	Tigger9a	DNA	TcMar-Tigger	TKO.DMSO.vs.J1.DMSO	825.584	-0.0612285	0.0630338	-0.971359	0.33137	0.99995	FALSE	NoSigChange
NRF1	Tigger9b	DNA	TcMar-Tigger	TKO.DMSO.vs.J1.DMSO	1949.42	-0.0335374	0.054763	-0.612411	0.540266	0.99995	FALSE	NoSigChange
NRF1	Tn	Simple_repeat	Simple_repeat	TKO.DMSO.vs.J1.DMSO	24149.7	-0.0716028	0.122166	-0.586111	0.557801	0.99995	FALSE	NoSigChange
NRF1	tRNA-Ala-GCA	tRNA	tRNA	TKO.DMSO.vs.J1.DMSO	2162.51	-0.039445	0.0408499	-0.965608	0.334241	0.99995	FALSE	NoSigChange
NRF1	tRNA-Ala-GCG	tRNA	tRNA	TKO.DMSO.vs.J1.DMSO	582.603	-0.0594166	0.0758069	-0.783789	0.433164	0.99995	FALSE	NoSigChange
NRF1	tRNA-Ala-GCY	tRNA	tRNA	TKO.DMSO.vs.J1.DMSO	29.5733	-0.823101	0.270035	-3.04812	0.00230275	0.353531	FALSE	NoSigChange
NRF1	tRNA-Ala-GCY_	tRNA	tRNA	TKO.DMSO.vs.J1.DMSO	7660.28	-0.0129086	0.0266334	-0.484677	0.627905	0.99995	FALSE	NoSigChange
NRF1	tRNA-Arg-AGA	tRNA	tRNA	TKO.DMSO.vs.J1.DMSO	61.0693	-0.101861	0.172422	-0.590766	0.554677	0.99995	FALSE	NoSigChange
NRF1	tRNA-Arg-AGG	tRNA	tRNA	TKO.DMSO.vs.J1.DMSO	82.3296	-0.0852635	0.143684	-0.593411	0.552906	0.99995	FALSE	NoSigChange
NRF1	tRNA-Arg-CGA	tRNA	tRNA	TKO.DMSO.vs.J1.DMSO	3.74505	0.171542	0.705898	0.243012	0.807996	0.99995	FALSE	NoSigChange
NRF1	tRNA-Arg-CGA_	tRNA	tRNA	TKO.DMSO.vs.J1.DMSO	4.48799	-0.759994	0.804215	-0.945014	0.344652	0.99995	FALSE	NoSigChange
NRF1	tRNA-Arg-CGG	tRNA	tRNA	TKO.DMSO.vs.J1.DMSO	7.96053	-0.190331	0.521383	-0.36505	0.715074	0.99995	FALSE	NoSigChange
NRF1	tRNA-Arg-CGY_	tRNA	tRNA	TKO.DMSO.vs.J1.DMSO	56.1629	-0.00043661	0.172076	-0.00253731	0.997976	0.99995	FALSE	NoSigChange
NRF1	tRNA-Asn-AAC	tRNA	tRNA	TKO.DMSO.vs.J1.DMSO	116.838	-0.113097	0.145041	-0.779759	0.435533	0.99995	FALSE	NoSigChange
NRF1	tRNA-Asp-GAY	tRNA	tRNA	TKO.DMSO.vs.J1.DMSO	105.48	-0.0176402	0.159854	-0.110352	0.91213	0.99995	FALSE	NoSigChange
NRF1	tRNA-Cys-TGY	tRNA	tRNA	TKO.DMSO.vs.J1.DMSO	292.313	0.0571027	0.0857725	0.665746	0.505574	0.99995	FALSE	NoSigChange
NRF1	tRNA-Gln-CAA	tRNA	tRNA	TKO.DMSO.vs.J1.DMSO	28.709	-0.243695	0.273688	-0.890412	0.373245	0.99995	FALSE	NoSigChange
NRF1	tRNA-Gln-CAA_	tRNA	tRNA	TKO.DMSO.vs.J1.DMSO	4.99779	-0.206038	0.698239	-0.295082	0.767931	0.99995	FALSE	NoSigChange
NRF1	tRNA-Gln-CAG	tRNA	tRNA	TKO.DMSO.vs.J1.DMSO	50.5656	0.0285065	0.228267	0.124882	0.900617	0.99995	FALSE	NoSigChange
NRF1	tRNA-Glu-GAA	tRNA	tRNA	TKO.DMSO.vs.J1.DMSO	32.2925	-0.246904	0.267329	-0.923597	0.355696	0.99995	FALSE	NoSigChange
NRF1	tRNA-Glu-GAG	tRNA	tRNA	TKO.DMSO.vs.J1.DMSO	14.9265	0.099446	0.334932	0.296915	0.766532	0.99995	FALSE	NoSigChange
NRF1	tRNA-Glu-GAG_	tRNA	tRNA	TKO.DMSO.vs.J1.DMSO	135.579	-0.193732	0.134308	-1.44244	0.149178	0.99995	FALSE	NoSigChange
NRF1	tRNA-Gly-GGA	tRNA	tRNA	TKO.DMSO.vs.J1.DMSO	192.225	-0.0034299	0.104869	-0.0327065	0.973909	0.99995	FALSE	NoSigChange
NRF1	tRNA-Gly-GGG	tRNA	tRNA	TKO.DMSO.vs.J1.DMSO	69.6014	-0.20122	0.173496	-1.1598	0.246132	0.99995	FALSE	NoSigChange
NRF1	tRNA-Gly-GGY	tRNA	tRNA	TKO.DMSO.vs.J1.DMSO	144.34	-0.125841	0.119882	-1.04971	0.293852	0.99995	FALSE	NoSigChange
NRF1	tRNA-His-CAY_	tRNA	tRNA	TKO.DMSO.vs.J1.DMSO	69.9946	-0.00894729	0.171268	-0.0522414	0.958336	0.99995	FALSE	NoSigChange
NRF1	tRNA-Ile-ATA	tRNA	tRNA	TKO.DMSO.vs.J1.DMSO	93.2268	-0.0766215	0.133117	-0.575594	0.564889	0.99995	FALSE	NoSigChange
NRF1	tRNA-Ile-ATT	tRNA	tRNA	TKO.DMSO.vs.J1.DMSO	103.198	-0.0691538	0.152597	-0.453178	0.650421	0.99995	FALSE	NoSigChange
NRF1	tRNA-Leu-CTA	tRNA	tRNA	TKO.DMSO.vs.J1.DMSO	10.8267	-0.177671	0.406129	-0.437474	0.661768	0.99995	FALSE	NoSigChange
NRF1	tRNA-Leu-CTA_	tRNA	tRNA	TKO.DMSO.vs.J1.DMSO	7.45324	-0.409252	0.56506	-0.724262	0.468905	0.99995	FALSE	NoSigChange
NRF1	tRNA-Leu-CTG	tRNA	tRNA	TKO.DMSO.vs.J1.DMSO	71.2948	-0.260079	0.146714	-1.7727	0.0762791	0.99995	FALSE	NoSigChange
NRF1	tRNA-Leu-CTY	tRNA	tRNA	TKO.DMSO.vs.J1.DMSO	19.9139	0.11147	0.277485	0.401714	0.687894	0.99995	FALSE	NoSigChange
NRF1	tRNA-Leu-TTA	tRNA	tRNA	TKO.DMSO.vs.J1.DMSO	43.7349	-0.0121605	0.199136	-0.0610661	0.951307	0.99995	FALSE	NoSigChange
NRF1	tRNA-Leu-TTAm	tRNA	tRNA	TKO.DMSO.vs.J1.DMSO	1.27488	-2.7882	1.48579	-1.87658	0.0605761	0.99995	FALSE	NoSigChange
NRF1	tRNA-Leu-TTG	tRNA	tRNA	TKO.DMSO.vs.J1.DMSO	62.8346	0.0423404	0.182585	0.231894	0.81662	0.99995	FALSE	NoSigChange
NRF1	tRNA-Lys-AAA	tRNA	tRNA	TKO.DMSO.vs.J1.DMSO	51.1975	-0.0101834	0.223605	-0.045542	0.963675	0.99995	FALSE	NoSigChange
NRF1	tRNA-Lys-AAG	tRNA	tRNA	TKO.DMSO.vs.J1.DMSO	537.414	0.0532903	0.0676467	0.787774	0.430829	0.99995	FALSE	NoSigChange
NRF1	tRNA-Met	tRNA	tRNA	TKO.DMSO.vs.J1.DMSO	59.0318	0.0798562	0.181588	0.439765	0.660107	0.99995	FALSE	NoSigChange
NRF1	tRNA-Met-i	tRNA	tRNA	TKO.DMSO.vs.J1.DMSO	41.2593	-0.129079	0.213856	-0.603579	0.546123	0.99995	FALSE	NoSigChange
NRF1	tRNA-Met_	tRNA	tRNA	TKO.DMSO.vs.J1.DMSO	107.241	-0.0933179	0.140589	-0.663764	0.506842	0.99995	FALSE	NoSigChange
NRF1	tRNA-Phe-TTY	tRNA	tRNA	TKO.DMSO.vs.J1.DMSO	131.554	-0.104558	0.142635	-0.733047	0.46353	0.99995	FALSE	NoSigChange
NRF1	tRNA-Pro-CCA	tRNA	tRNA	TKO.DMSO.vs.J1.DMSO	40.3772	-0.474903	0.218954	-2.16896	0.0300855	0.99995	FALSE	NoSigChange
NRF1	tRNA-Pro-CCG	tRNA	tRNA	TKO.DMSO.vs.J1.DMSO	10.7202	0.212429	0.432787	0.49084	0.62354	0.99995	FALSE	NoSigChange
NRF1	tRNA-Pro-CCY	tRNA	tRNA	TKO.DMSO.vs.J1.DMSO	67.8686	0.0562558	0.167374	0.336108	0.736789	0.99995	FALSE	NoSigChange
NRF1	tRNA-SeCe-TGA	tRNA	tRNA	TKO.DMSO.vs.J1.DMSO	7.3531	0.0823765	0.443875	0.185585	0.85277	0.99995	FALSE	NoSigChange
NRF1	tRNA-Ser-AGY	tRNA	tRNA	TKO.DMSO.vs.J1.DMSO	36.2771	-0.0591481	0.225875	-0.261862	0.793428	0.99995	FALSE	NoSigChange
NRF1	tRNA-Ser-TCA_	tRNA	tRNA	TKO.DMSO.vs.J1.DMSO	10.1088	-0.852923	0.411168	-2.07439	0.0380431	0.99995	FALSE	NoSigChange
NRF1	tRNA-Ser-TCAm	tRNA	tRNA	TKO.DMSO.vs.J1.DMSO	81.6898	-0.702923	0.348428	-2.01741	0.0436522	0.99995	FALSE	NoSigChange
NRF1	tRNA-Ser-TCG	tRNA	tRNA	TKO.DMSO.vs.J1.DMSO	13.9373	0.701344	0.350273	2.00228	0.0452551	0.99995	FALSE	NoSigChange
NRF1	tRNA-Ser-TCY	tRNA	tRNA	TKO.DMSO.vs.J1.DMSO	32.6865	-0.27388	0.22151	-1.23643	0.2163	0.99995	FALSE	NoSigChange
NRF1	tRNA-Thr-ACA	tRNA	tRNA	TKO.DMSO.vs.J1.DMSO	41.2329	0.197106	0.24402	0.807744	0.419238	0.99995	FALSE	NoSigChange
NRF1	tRNA-Thr-ACG	tRNA	tRNA	TKO.DMSO.vs.J1.DMSO	13.0272	-0.0833438	0.397269	-0.209792	0.83383	0.99995	FALSE	NoSigChange
NRF1	tRNA-Thr-ACG_	tRNA	tRNA	TKO.DMSO.vs.J1.DMSO	48.3775	-0.0187166	0.188107	-0.0995	0.920741	0.99995	FALSE	NoSigChange
NRF1	tRNA-Thr-ACY	tRNA	tRNA	TKO.DMSO.vs.J1.DMSO	54.5461	0.00114669	0.184427	0.00621754	0.995039	0.99995	FALSE	NoSigChange
NRF1	tRNA-Thr-ACY_	tRNA	tRNA	TKO.DMSO.vs.J1.DMSO	25.539	-0.241171	0.282204	-0.854598	0.392773	0.99995	FALSE	NoSigChange
NRF1	tRNA-Trp-TGG	tRNA	tRNA	TKO.DMSO.vs.J1.DMSO	39.2282	-0.104607	0.205351	-0.509405	0.610468	0.99995	FALSE	NoSigChange
NRF1	tRNA-Tyr-TAC	tRNA	tRNA	TKO.DMSO.vs.J1.DMSO	71.4862	-0.00340975	0.24115	-0.0141395	0.988719	0.99995	FALSE	NoSigChange
NRF1	tRNA-Tyr-TAT	tRNA	tRNA	TKO.DMSO.vs.J1.DMSO	7.68958	-0.26321	0.534284	-0.492641	0.622266	0.99995	FALSE	NoSigChange
NRF1	tRNA-Val-GTA	tRNA	tRNA	TKO.DMSO.vs.J1.DMSO	36.1908	-0.363726	0.248226	-1.4653	0.142838	0.99995	FALSE	NoSigChange
NRF1	tRNA-Val-GTG	tRNA	tRNA	TKO.DMSO.vs.J1.DMSO	64.9006	-0.181016	0.218237	-0.829449	0.406851	0.99995	FALSE	NoSigChange
NRF1	tRNA-Val-GTY	tRNA	tRNA	TKO.DMSO.vs.J1.DMSO	38.708	-0.110812	0.234446	-0.472654	0.63646	0.99995	FALSE	NoSigChange
NRF1	TTAAAn	Simple_repeat	Simple_repeat	TKO.DMSO.vs.J1.DMSO	167.922	0.0266924	0.23405	0.114045	0.909202	0.99995	FALSE	NoSigChange
NRF1	TTAAGn	Simple_repeat	Simple_repeat	TKO.DMSO.vs.J1.DMSO	21.1128	0.00562757	0.296448	0.0189834	0.984854	0.99995	FALSE	NoSigChange
NRF1	TTAAn	Simple_repeat	Simple_repeat	TKO.DMSO.vs.J1.DMSO	2954.57	-0.0217596	0.166484	-0.130701	0.896012	0.99995	FALSE	NoSigChange
NRF1	TTACGn	Simple_repeat	Simple_repeat	TKO.DMSO.vs.J1.DMSO	12.64	-0.0727115	0.393466	-0.184797	0.853388	0.99995	FALSE	NoSigChange
NRF1	TTAGGCn	Simple_repeat	Simple_repeat	TKO.DMSO.vs.J1.DMSO	168.645	0.131048	0.177673	0.737577	0.460772	0.99995	FALSE	NoSigChange
NRF1	TTAGGGn	Simple_repeat	Simple_repeat	TKO.DMSO.vs.J1.DMSO	91619.6	1.11313	0.153061	7.27243	3.53083e-13	5.4516e-10	TRUE	SigIncrease
NRF1	TTAGGn	Simple_repeat	Simple_repeat	TKO.DMSO.vs.J1.DMSO	81.0314	0.10412	0.197483	0.527235	0.59803	0.99995	FALSE	NoSigChange
NRF1	TTAGn	Simple_repeat	Simple_repeat	TKO.DMSO.vs.J1.DMSO	909.133	-0.0536011	0.0836962	-0.640424	0.521897	0.99995	FALSE	NoSigChange
NRF1	TTAn	Simple_repeat	Simple_repeat	TKO.DMSO.vs.J1.DMSO	6037.6	-0.0774988	0.234532	-0.33044	0.741067	0.99995	FALSE	NoSigChange
NRF1	TTATAn	Simple_repeat	Simple_repeat	TKO.DMSO.vs.J1.DMSO	986.962	-0.115179	0.374003	-0.307962	0.758111	0.99995	FALSE	NoSigChange
NRF1	TTATGn	Simple_repeat	Simple_repeat	TKO.DMSO.vs.J1.DMSO	176.522	-0.105241	0.145232	-0.724642	0.468671	0.99995	FALSE	NoSigChange
NRF1	TTCAn	Simple_repeat	Simple_repeat	TKO.DMSO.vs.J1.DMSO	6873.56	-0.0207089	0.0458849	-0.451323	0.651757	0.99995	FALSE	NoSigChange
NRF1	TTCCCn	Simple_repeat	Simple_repeat	TKO.DMSO.vs.J1.DMSO	4750.77	0.0714501	0.118671	0.602085	0.547117	0.99995	FALSE	NoSigChange
NRF1	TTCCn	Simple_repeat	Simple_repeat	TKO.DMSO.vs.J1.DMSO	27395.2	-0.00762528	0.0443672	-0.171868	0.863542	0.99995	FALSE	NoSigChange
NRF1	TTCGGGn	Simple_repeat	Simple_repeat	TKO.DMSO.vs.J1.DMSO	89.549	-0.0427157	0.169464	-0.252064	0.800992	0.99995	FALSE	NoSigChange
NRF1	TTCGGn	Simple_repeat	Simple_repeat	TKO.DMSO.vs.J1.DMSO	7.82544	-0.0226826	0.508589	-0.044599	0.964427	0.99995	FALSE	NoSigChange
NRF1	TTCGn	Simple_repeat	Simple_repeat	TKO.DMSO.vs.J1.DMSO	137.751	-0.11664	0.124858	-0.934184	0.350209	0.99995	FALSE	NoSigChange
NRF1	TTCn	Simple_repeat	Simple_repeat	TKO.DMSO.vs.J1.DMSO	18853.5	-0.0673989	0.0496727	-1.35686	0.174826	0.99995	FALSE	NoSigChange
NRF1	TTCTCCn	Simple_repeat	Simple_repeat	TKO.DMSO.vs.J1.DMSO	4741.54	-0.0515724	0.0723235	-0.713079	0.475797	0.99995	FALSE	NoSigChange
NRF1	TTCTCn	Simple_repeat	Simple_repeat	TKO.DMSO.vs.J1.DMSO	4993.47	-0.0547346	0.0382802	-1.42984	0.152763	0.99995	FALSE	NoSigChange
NRF1	TTCTGn	Simple_repeat	Simple_repeat	TKO.DMSO.vs.J1.DMSO	426.425	0.0468967	0.0849129	0.552293	0.580748	0.99995	FALSE	NoSigChange
NRF1	TTGGGGn	Simple_repeat	Simple_repeat	TKO.DMSO.vs.J1.DMSO	554.802	0.0887932	0.110243	0.805436	0.420568	0.99995	FALSE	NoSigChange
NRF1	TTGGn	Simple_repeat	Simple_repeat	TKO.DMSO.vs.J1.DMSO	7601.39	0.0126547	0.0639135	0.197997	0.843047	0.99995	FALSE	NoSigChange
NRF1	TTGn	Simple_repeat	Simple_repeat	TKO.DMSO.vs.J1.DMSO	19469.2	-0.0144087	0.0727288	-0.198115	0.842955	0.99995	FALSE	NoSigChange
NRF1	TTGTGn	Simple_repeat	Simple_repeat	TKO.DMSO.vs.J1.DMSO	755.459	0.0163239	0.057159	0.285587	0.775194	0.99995	FALSE	NoSigChange
NRF1	TTTAAn	Simple_repeat	Simple_repeat	TKO.DMSO.vs.J1.DMSO	181.131	-0.000961668	0.207215	-0.00464093	0.996297	0.99995	FALSE	NoSigChange
NRF1	TTTAGn	Simple_repeat	Simple_repeat	TKO.DMSO.vs.J1.DMSO	152.624	-0.0939125	0.1229	-0.764137	0.444786	0.99995	FALSE	NoSigChange
NRF1	TTTAn	Simple_repeat	Simple_repeat	TKO.DMSO.vs.J1.DMSO	13101.6	-0.0792521	0.249386	-0.317789	0.750645	0.99995	FALSE	NoSigChange
NRF1	TTTCCn	Simple_repeat	Simple_repeat	TKO.DMSO.vs.J1.DMSO	4489.2	-0.00258545	0.0481491	-0.0536967	0.957177	0.99995	FALSE	NoSigChange
NRF1	TTTCGn	Simple_repeat	Simple_repeat	TKO.DMSO.vs.J1.DMSO	36.2951	-0.152969	0.237988	-0.642761	0.520379	0.99995	FALSE	NoSigChange
NRF1	TTTCn	Simple_repeat	Simple_repeat	TKO.DMSO.vs.J1.DMSO	26164	-0.0635184	0.108318	-0.586408	0.557602	0.99995	FALSE	NoSigChange
NRF1	TTTGn	Simple_repeat	Simple_repeat	TKO.DMSO.vs.J1.DMSO	46806	-0.023173	0.097057	-0.238756	0.811295	0.99995	FALSE	NoSigChange
NRF1	TTTTAn	Simple_repeat	Simple_repeat	TKO.DMSO.vs.J1.DMSO	3120.98	-0.0336801	0.248433	-0.13557	0.892161	0.99995	FALSE	NoSigChange
NRF1	TTTTCn	Simple_repeat	Simple_repeat	TKO.DMSO.vs.J1.DMSO	6067.04	-0.0497955	0.123399	-0.403534	0.686556	0.99995	FALSE	NoSigChange
NRF1	TTTTGn	Simple_repeat	Simple_repeat	TKO.DMSO.vs.J1.DMSO	31474.7	-0.0216918	0.103822	-0.208932	0.834501	0.99995	FALSE	NoSigChange
NRF1	TTTTTAn	Simple_repeat	Simple_repeat	TKO.DMSO.vs.J1.DMSO	617.361	-0.0126551	0.176605	-0.0716576	0.942874	0.99995	FALSE	NoSigChange
NRF1	TTTTTGn	Simple_repeat	Simple_repeat	TKO.DMSO.vs.J1.DMSO	10037.7	-0.0419138	0.114351	-0.366536	0.713965	0.99995	FALSE	NoSigChange
NRF1	U1	snRNA	snRNA	TKO.DMSO.vs.J1.DMSO	1270.07	-0.0716503	0.0537741	-1.33243	0.182718	0.99995	FALSE	NoSigChange
NRF1	U13	snRNA	snRNA	TKO.DMSO.vs.J1.DMSO	34.3357	-0.0132628	0.216527	-0.0612525	0.951158	0.99995	FALSE	NoSigChange
NRF1	U13_	snRNA	snRNA	TKO.DMSO.vs.J1.DMSO	57.4551	-0.0312799	0.181927	-0.171937	0.863487	0.99995	FALSE	NoSigChange
NRF1	U14	snRNA	snRNA	TKO.DMSO.vs.J1.DMSO	11.445	-0.282828	0.459106	-0.616041	0.537867	0.99995	FALSE	NoSigChange
NRF1	U17	snRNA	snRNA	TKO.DMSO.vs.J1.DMSO	128.963	0.0548731	0.139768	0.3926	0.694615	0.99995	FALSE	NoSigChange
NRF1	U2	snRNA	snRNA	TKO.DMSO.vs.J1.DMSO	1737.83	-0.059255	0.0698748	-0.848018	0.396428	0.99995	FALSE	NoSigChange
NRF1	U3	snRNA	snRNA	TKO.DMSO.vs.J1.DMSO	235.559	-0.134322	0.0989337	-1.35769	0.174561	0.99995	FALSE	NoSigChange
NRF1	U4	snRNA	snRNA	TKO.DMSO.vs.J1.DMSO	257.937	-0.0637326	0.102531	-0.621592	0.53421	0.99995	FALSE	NoSigChange
NRF1	U5	snRNA	snRNA	TKO.DMSO.vs.J1.DMSO	128.432	0.00868339	0.146422	0.0593039	0.95271	0.99995	FALSE	NoSigChange
NRF1	U6	snRNA	snRNA	TKO.DMSO.vs.J1.DMSO	3574.51	-0.0421065	0.0625393	-0.673282	0.500768	0.99995	FALSE	NoSigChange
NRF1	U7	snRNA	snRNA	TKO.DMSO.vs.J1.DMSO	49.9791	0.0303451	0.2677	0.113355	0.909749	0.99995	FALSE	NoSigChange
NRF1	U8	snRNA	snRNA	TKO.DMSO.vs.J1.DMSO	17.7626	-0.377145	0.307292	-1.22732	0.219703	0.99995	FALSE	NoSigChange
NRF1	UCON1	Unknown	Unknown	TKO.DMSO.vs.J1.DMSO	55.3722	-0.0625084	0.180573	-0.346166	0.729218	0.99995	FALSE	NoSigChange
NRF1	UCON10	Unknown	Unknown	TKO.DMSO.vs.J1.DMSO	219.345	0.0548127	0.110844	0.494501	0.620952	0.99995	FALSE	NoSigChange
NRF1	UCON11	Unknown	Unknown	TKO.DMSO.vs.J1.DMSO	177.04	0.0276642	0.0989136	0.279681	0.779723	0.99995	FALSE	NoSigChange
NRF1	UCON12	Unknown	Unknown	TKO.DMSO.vs.J1.DMSO	93.3792	-0.250495	0.130902	-1.9136	0.0556708	0.99995	FALSE	NoSigChange
NRF1	UCON12A	Unknown	Unknown	TKO.DMSO.vs.J1.DMSO	84.1535	-0.253009	0.144233	-1.75417	0.0794018	0.99995	FALSE	NoSigChange
NRF1	UCON13	LINE?	Penelope?	TKO.DMSO.vs.J1.DMSO	159.011	0.0229683	0.135966	0.168926	0.865855	0.99995	FALSE	NoSigChange
NRF1	UCON14	DNA?	DNA?	TKO.DMSO.vs.J1.DMSO	171.784	-0.0111699	0.0989616	-0.112871	0.910133	0.99995	FALSE	NoSigChange
NRF1	UCON15	Unknown	Unknown	TKO.DMSO.vs.J1.DMSO	112.638	-0.0669049	0.167833	-0.39864	0.690159	0.99995	FALSE	NoSigChange
NRF1	UCON16	Unknown	Unknown	TKO.DMSO.vs.J1.DMSO	64.5434	0.000599936	0.207291	0.00289418	0.997691	0.99995	FALSE	NoSigChange
NRF1	UCON17	Unknown	Unknown	TKO.DMSO.vs.J1.DMSO	83.3543	-0.175318	0.222259	-0.7888	0.430229	0.99995	FALSE	NoSigChange
NRF1	UCON18	Unknown	Unknown	TKO.DMSO.vs.J1.DMSO	56.2498	0.0604685	0.180969	0.334137	0.738276	0.99995	FALSE	NoSigChange
NRF1	UCON19	Unknown	Unknown	TKO.DMSO.vs.J1.DMSO	96.2774	-0.16575	0.153281	-1.08134	0.279544	0.99995	FALSE	NoSigChange
NRF1	UCON2	Unknown	Unknown	TKO.DMSO.vs.J1.DMSO	339.252	-0.0862134	0.118713	-0.726235	0.467695	0.99995	FALSE	NoSigChange
NRF1	UCON20	Unknown	Unknown	TKO.DMSO.vs.J1.DMSO	156.575	-0.0313991	0.15563	-0.201755	0.840108	0.99995	FALSE	NoSigChange
NRF1	UCON21	DNA?	DNA?	TKO.DMSO.vs.J1.DMSO	81.6751	0.0737074	0.150822	0.488706	0.62505	0.99995	FALSE	NoSigChange
NRF1	UCON22	Unknown	Unknown	TKO.DMSO.vs.J1.DMSO	106.184	0.0654547	0.155479	0.420987	0.673764	0.99995	FALSE	NoSigChange
NRF1	UCON23	DNA	hAT?	TKO.DMSO.vs.J1.DMSO	58.8059	0.170143	0.199514	0.852787	0.393777	0.99995	FALSE	NoSigChange
NRF1	UCON24	Unknown	Unknown	TKO.DMSO.vs.J1.DMSO	71.9587	-0.17383	0.155717	-1.11632	0.264286	0.99995	FALSE	NoSigChange
NRF1	UCON25	Unknown	Unknown	TKO.DMSO.vs.J1.DMSO	56.6772	-0.261399	0.201819	-1.29522	0.195245	0.99995	FALSE	NoSigChange
NRF1	UCON26	Unknown	Unknown	TKO.DMSO.vs.J1.DMSO	403.251	-0.0918389	0.11355	-0.808797	0.418632	0.99995	FALSE	NoSigChange
NRF1	UCON27	Unknown	Unknown	TKO.DMSO.vs.J1.DMSO	209.085	-0.0115975	0.164493	-0.0705043	0.943792	0.99995	FALSE	NoSigChange
NRF1	UCON28a	Unknown	Unknown	TKO.DMSO.vs.J1.DMSO	380.729	0.0098174	0.0736802	0.133243	0.894001	0.99995	FALSE	NoSigChange
NRF1	UCON28b	Unknown	Unknown	TKO.DMSO.vs.J1.DMSO	239.921	0.138875	0.100271	1.38499	0.166054	0.99995	FALSE	NoSigChange
NRF1	UCON28c	Unknown	Unknown	TKO.DMSO.vs.J1.DMSO	143.869	0.103181	0.137961	0.747895	0.454524	0.99995	FALSE	NoSigChange
NRF1	UCON29	DNA	PiggyBac?	TKO.DMSO.vs.J1.DMSO	666.289	-0.0357881	0.0726521	-0.492595	0.622298	0.99995	FALSE	NoSigChange
NRF1	UCON31	Unknown	Unknown	TKO.DMSO.vs.J1.DMSO	491.416	0.0494514	0.0753484	0.656304	0.511628	0.99995	FALSE	NoSigChange
NRF1	UCON4	Unknown	Unknown	TKO.DMSO.vs.J1.DMSO	245.443	-0.149987	0.106802	-1.40434	0.160216	0.99995	FALSE	NoSigChange
NRF1	UCON5	Unknown	Unknown	TKO.DMSO.vs.J1.DMSO	266.14	-0.0302093	0.0996474	-0.303162	0.761766	0.99995	FALSE	NoSigChange
NRF1	UCON6	Unknown	Unknown	TKO.DMSO.vs.J1.DMSO	178.381	-0.114879	0.108044	-1.06327	0.28766	0.99995	FALSE	NoSigChange
NRF1	UCON7	DNA?	DNA?	TKO.DMSO.vs.J1.DMSO	237.061	-0.118397	0.136999	-0.864216	0.387469	0.99995	FALSE	NoSigChange
NRF1	UCON8	Unknown	Unknown	TKO.DMSO.vs.J1.DMSO	257.298	-0.0763968	0.0865648	-0.882539	0.377485	0.99995	FALSE	NoSigChange
NRF1	UCON9	Unknown	Unknown	TKO.DMSO.vs.J1.DMSO	104.521	0.144697	0.140999	1.02623	0.304784	0.99995	FALSE	NoSigChange
NRF1	URR1A	DNA	hAT-Charlie	TKO.DMSO.vs.J1.DMSO	82936.3	-0.0249342	0.0389478	-0.640195	0.522046	0.99995	FALSE	NoSigChange
NRF1	URR1B	DNA	hAT-Charlie	TKO.DMSO.vs.J1.DMSO	77280.2	-0.02746	0.0377118	-0.728155	0.466519	0.99995	FALSE	NoSigChange
NRF1	X1_LINE	LINE	CR1	TKO.DMSO.vs.J1.DMSO	191.95	-0.0583659	0.0951075	-0.613683	0.539425	0.99995	FALSE	NoSigChange
NRF1	X2_LINE	LINE	CR1	TKO.DMSO.vs.J1.DMSO	128.233	-0.15092	0.13149	-1.14777	0.251063	0.99995	FALSE	NoSigChange
NRF1	X3_LINE	LINE	RTE-BovB	TKO.DMSO.vs.J1.DMSO	833.289	-0.0531105	0.0548852	-0.967666	0.333211	0.99995	FALSE	NoSigChange
NRF1	X5A_LINE	LINE	CR1	TKO.DMSO.vs.J1.DMSO	195.417	0.0409059	0.116666	0.350625	0.725869	0.99995	FALSE	NoSigChange
NRF1	X5B_LINE	LINE	CR1	TKO.DMSO.vs.J1.DMSO	216.742	0.0479799	0.104394	0.459606	0.645799	0.99995	FALSE	NoSigChange
NRF1	X6A_LINE	LINE	CR1	TKO.DMSO.vs.J1.DMSO	367.431	0.000179975	0.0774852	0.0023227	0.998147	0.99995	FALSE	NoSigChange
NRF1	X6B_LINE	LINE	CR1	TKO.DMSO.vs.J1.DMSO	691.912	0.010576	0.0659231	0.16043	0.872543	0.99995	FALSE	NoSigChange
NRF1	X7A_LINE	LINE	CR1	TKO.DMSO.vs.J1.DMSO	462.995	0.078985	0.0653302	1.20901	0.226658	0.99995	FALSE	NoSigChange
NRF1	X7B_LINE	LINE	CR1	TKO.DMSO.vs.J1.DMSO	474.671	-0.0625748	0.0773958	-0.808503	0.418801	0.99995	FALSE	NoSigChange
NRF1	X7C_LINE	LINE	CR1	TKO.DMSO.vs.J1.DMSO	520.293	0.0180504	0.0691708	0.260954	0.794128	0.99995	FALSE	NoSigChange
NRF1	X7D_LINE	LINE	CR1	TKO.DMSO.vs.J1.DMSO	17.7284	0.124641	0.340371	0.366193	0.714221	0.99995	FALSE	NoSigChange
NRF1	X8_LINE	LINE	CR1	TKO.DMSO.vs.J1.DMSO	428.272	-0.0875743	0.0910421	-0.96191	0.336095	0.99995	FALSE	NoSigChange
NRF1	X9_LINE	LINE	L1?	TKO.DMSO.vs.J1.DMSO	130.378	-0.192276	0.115297	-1.66767	0.0953821	0.99995	FALSE	NoSigChange
NRF1	YREP_Mm	Unknown	Unknown	TKO.DMSO.vs.J1.DMSO	10222.2	0.0320425	0.0673377	0.475848	0.634183	0.99995	FALSE	NoSigChange
NRF1	Zaphod	DNA	hAT-Tip100	TKO.DMSO.vs.J1.DMSO	3457.96	-0.0374719	0.0607005	-0.617324	0.537021	0.99995	FALSE	NoSigChange
NRF1	Zaphod2	DNA	hAT-Tip100	TKO.DMSO.vs.J1.DMSO	673.809	-0.0587058	0.10302	-0.56985	0.56878	0.99995	FALSE	NoSigChange
NRF1	Zaphod3	DNA	hAT-Tip100	TKO.DMSO.vs.J1.DMSO	1865.96	-0.0359226	0.0631082	-0.569222	0.569205	0.99995	FALSE	NoSigChange
NRF1	ZP3AR	Satellite	Satellite	TKO.DMSO.vs.J1.DMSO	24586.4	0.0916745	0.0904408	1.01364	0.310754	0.99995	FALSE	NoSigChange
NRF1	4.5SRNA	scRNA	scRNA	TKO.TSA.vs.TKO.DMSO	5743.54	0.0210701	0.0398941	0.52815	0.597395	0.763299	FALSE	NoSigChange
NRF1	5S	rRNA	rRNA	TKO.TSA.vs.TKO.DMSO	4224.76	0.0140165	0.045571	0.307576	0.758405	0.878239	FALSE	NoSigChange
NRF1	7SK	RNA	RNA	TKO.TSA.vs.TKO.DMSO	4361.25	-0.0316545	0.0484383	-0.653501	0.513433	0.70986	FALSE	NoSigChange
NRF1	7SLRNA	srpRNA	srpRNA	TKO.TSA.vs.TKO.DMSO	1852.06	0.0354505	0.0458844	0.772603	0.439757	0.65423	FALSE	NoSigChange
NRF1	A-rich	Low_complexity	Low_complexity	TKO.TSA.vs.TKO.DMSO	46093.4	0.0736713	0.107088	0.687951	0.491483	0.694419	FALSE	NoSigChange
NRF1	AAATGn	Simple_repeat	Simple_repeat	TKO.TSA.vs.TKO.DMSO	128.936	-0.265757	0.139332	-1.90736	0.0564738	NA	NA	NoSigChange
NRF1	AACTGn	Simple_repeat	Simple_repeat	TKO.TSA.vs.TKO.DMSO	247.016	-0.28327	0.0981333	-2.88659	0.00389442	NA	NA	NoSigChange
NRF1	AAGTGn	Simple_repeat	Simple_repeat	TKO.TSA.vs.TKO.DMSO	111.638	0.454209	0.176452	2.57412	0.0100496	NA	NA	NoSigChange
NRF1	AATAGn	Simple_repeat	Simple_repeat	TKO.TSA.vs.TKO.DMSO	217.898	-0.0421966	0.141337	-0.298553	0.765281	NA	NA	NoSigChange
NRF1	AATTGn	Simple_repeat	Simple_repeat	TKO.TSA.vs.TKO.DMSO	58.5875	0.0370147	0.204432	0.181062	0.856319	NA	NA	NoSigChange
NRF1	ACATGn	Simple_repeat	Simple_repeat	TKO.TSA.vs.TKO.DMSO	147.162	-0.0294052	0.155193	-0.189474	0.849721	NA	NA	NoSigChange
NRF1	ACCGn	Simple_repeat	Simple_repeat	TKO.TSA.vs.TKO.DMSO	82.7308	0.187112	0.162049	1.15466	0.248228	NA	NA	NoSigChange
NRF1	ACCTGn	Simple_repeat	Simple_repeat	TKO.TSA.vs.TKO.DMSO	192.008	0.315641	0.151275	2.08653	0.0369303	NA	NA	NoSigChange
NRF1	ACGTGn	Simple_repeat	Simple_repeat	TKO.TSA.vs.TKO.DMSO	12.2816	0.0597198	0.376114	0.158781	0.873841	NA	NA	NoSigChange
NRF1	ACTAGn	Simple_repeat	Simple_repeat	TKO.TSA.vs.TKO.DMSO	110.007	0.0758754	0.138568	0.547566	0.58399	NA	NA	NoSigChange
NRF1	ACTCGn	Simple_repeat	Simple_repeat	TKO.TSA.vs.TKO.DMSO	11.0145	0.0922575	0.411453	0.224224	0.822583	NA	NA	NoSigChange
NRF1	ACTGn	Simple_repeat	Simple_repeat	TKO.TSA.vs.TKO.DMSO	1130.85	0.0855395	0.0700328	1.22142	0.221927	0.506271	FALSE	NoSigChange
NRF1	ACTTGn	Simple_repeat	Simple_repeat	TKO.TSA.vs.TKO.DMSO	10.073	0.0380383	0.425693	0.0893562	0.928799	NA	NA	NoSigChange
NRF1	AGATGn	Simple_repeat	Simple_repeat	TKO.TSA.vs.TKO.DMSO	106.581	0.0533049	0.129427	0.411851	0.680448	NA	NA	NoSigChange
NRF1	AGCTGn	Simple_repeat	Simple_repeat	TKO.TSA.vs.TKO.DMSO	529.987	0.130421	0.100125	1.30258	0.192718	0.490758	FALSE	NoSigChange
NRF1	AGGGGGn	Simple_repeat	Simple_repeat	TKO.TSA.vs.TKO.DMSO	2351.48	0.206255	0.101953	2.02304	0.043069	0.280699	FALSE	NoSigChange
NRF1	AGGTGn	Simple_repeat	Simple_repeat	TKO.TSA.vs.TKO.DMSO	840.869	0.306514	0.15143	2.02413	0.0429569	0.280699	FALSE	NoSigChange
NRF1	AGTAGn	Simple_repeat	Simple_repeat	TKO.TSA.vs.TKO.DMSO	145.167	0.145631	0.128552	1.13286	0.257273	NA	NA	NoSigChange
NRF1	AGTTGn	Simple_repeat	Simple_repeat	TKO.TSA.vs.TKO.DMSO	64.5177	-0.10382	0.181408	-0.572302	0.567117	NA	NA	NoSigChange
NRF1	AmnSINE1	SINE	Deu	TKO.TSA.vs.TKO.DMSO	4751.41	-0.0195733	0.0410382	-0.476954	0.633395	0.785467	FALSE	NoSigChange
NRF1	AmnSINE2	SINE	Deu	TKO.TSA.vs.TKO.DMSO	1363.19	-0.0901052	0.0459929	-1.95911	0.0500996	0.303089	FALSE	NoSigChange
NRF1	An	Simple_repeat	Simple_repeat	TKO.TSA.vs.TKO.DMSO	24186.4	-0.0261839	0.118944	-0.220136	0.825766	0.909671	FALSE	NoSigChange
NRF1	Arthur1	DNA	hAT-Tip100	TKO.TSA.vs.TKO.DMSO	4553.87	-0.0574277	0.0727938	-0.78891	0.430165	0.649156	FALSE	NoSigChange
NRF1	Arthur1A	DNA	hAT-Tip100	TKO.TSA.vs.TKO.DMSO	540.605	-0.089632	0.0737935	-1.21463	0.224506	0.5064	FALSE	NoSigChange
NRF1	Arthur1B	DNA	hAT-Tip100	TKO.TSA.vs.TKO.DMSO	2778.05	-0.0757561	0.0596367	-1.27029	0.20398	0.499531	FALSE	NoSigChange
NRF1	Arthur1C	DNA	hAT-Tip100	TKO.TSA.vs.TKO.DMSO	611.424	-0.037433	0.0715136	-0.523439	0.600669	0.764401	FALSE	NoSigChange
NRF1	AT_rich	Low_complexity	Low_complexity	TKO.TSA.vs.TKO.DMSO	153656	0.110184	0.191045	0.576743	0.564113	0.749906	FALSE	NoSigChange
NRF1	ATAAGn	Simple_repeat	Simple_repeat	TKO.TSA.vs.TKO.DMSO	63.2006	0.00132468	0.181003	0.00731855	0.994161	NA	NA	NoSigChange
NRF1	ATAGGn	Simple_repeat	Simple_repeat	TKO.TSA.vs.TKO.DMSO	128.214	0.18842	0.132404	1.42307	0.154716	NA	NA	NoSigChange
NRF1	ATATGn	Simple_repeat	Simple_repeat	TKO.TSA.vs.TKO.DMSO	361.404	-0.0672477	0.112112	-0.599825	0.548623	NA	NA	NoSigChange
NRF1	ATCTGn	Simple_repeat	Simple_repeat	TKO.TSA.vs.TKO.DMSO	40.0886	-0.202877	0.240284	-0.844322	0.398489	NA	NA	NoSigChange
NRF1	ATGGTGn	Simple_repeat	Simple_repeat	TKO.TSA.vs.TKO.DMSO	5876.52	0.121223	0.0778101	1.55793	0.119249	0.405833	FALSE	NoSigChange
NRF1	ATGn	Simple_repeat	Simple_repeat	TKO.TSA.vs.TKO.DMSO	7362.89	0.0406085	0.0365288	1.11168	0.266274	0.544991	FALSE	NoSigChange
NRF1	ATGTGn	Simple_repeat	Simple_repeat	TKO.TSA.vs.TKO.DMSO	751.546	0.122439	0.113909	1.07489	0.282424	0.560773	FALSE	NoSigChange
NRF1	ATTAGn	Simple_repeat	Simple_repeat	TKO.TSA.vs.TKO.DMSO	79.345	-0.0332892	0.165121	-0.201605	0.840226	NA	NA	NoSigChange
NRF1	ATTGn	Simple_repeat	Simple_repeat	TKO.TSA.vs.TKO.DMSO	3120.72	-0.0115511	0.06657	-0.173518	0.862244	0.932962	FALSE	NoSigChange
NRF1	ATTTGn	Simple_repeat	Simple_repeat	TKO.TSA.vs.TKO.DMSO	265.441	0.157726	0.0875109	1.80236	0.0714889	NA	NA	NoSigChange
NRF1	B1_Mm	SINE	Alu	TKO.TSA.vs.TKO.DMSO	156803	0.053436	0.0580303	0.92083	0.357139	0.615854	FALSE	NoSigChange
NRF1	B1_Mur1	SINE	Alu	TKO.TSA.vs.TKO.DMSO	156801	-0.0340378	0.0312407	-1.08953	0.27592	0.553355	FALSE	NoSigChange
NRF1	B1_Mur2	SINE	Alu	TKO.TSA.vs.TKO.DMSO	128668	-0.0269542	0.0333487	-0.808254	0.418945	0.648005	FALSE	NoSigChange
NRF1	B1_Mur3	SINE	Alu	TKO.TSA.vs.TKO.DMSO	103356	-0.00428351	0.0306389	-0.139806	0.888813	0.9523	FALSE	NoSigChange
NRF1	B1_Mur4	SINE	Alu	TKO.TSA.vs.TKO.DMSO	169546	0.00880327	0.0323926	0.271768	0.7858	0.891555	FALSE	NoSigChange
NRF1	B1_Mus1	SINE	Alu	TKO.TSA.vs.TKO.DMSO	391543	0.0390214	0.0478411	0.815647	0.414702	0.645944	FALSE	NoSigChange
NRF1	B1_Mus2	SINE	Alu	TKO.TSA.vs.TKO.DMSO	290859	0.060048	0.049117	1.22255	0.2215	0.506271	FALSE	NoSigChange
NRF1	B1F	SINE	Alu	TKO.TSA.vs.TKO.DMSO	173800	-0.0244843	0.0272964	-0.89698	0.369729	0.626991	FALSE	NoSigChange
NRF1	B1F1	SINE	Alu	TKO.TSA.vs.TKO.DMSO	79095.5	-0.0161273	0.0220211	-0.732354	0.463952	0.674672	FALSE	NoSigChange
NRF1	B1F2	SINE	Alu	TKO.TSA.vs.TKO.DMSO	67054.9	-0.0179667	0.025067	-0.716748	0.47353	0.682257	FALSE	NoSigChange
NRF1	B2_Mm1a	SINE	B2	TKO.TSA.vs.TKO.DMSO	63447.7	0.10392	0.0752805	1.38044	0.167452	0.476346	FALSE	NoSigChange
NRF1	B2_Mm1t	SINE	B2	TKO.TSA.vs.TKO.DMSO	84713.8	0.0767911	0.0727876	1.055	0.291424	0.567811	FALSE	NoSigChange
NRF1	B2_Mm2	SINE	B2	TKO.TSA.vs.TKO.DMSO	326648	0.032247	0.0672096	0.479798	0.631371	0.785273	FALSE	NoSigChange
NRF1	B3	SINE	B2	TKO.TSA.vs.TKO.DMSO	700931	-0.00944054	0.0328018	-0.287806	0.773496	0.886888	FALSE	NoSigChange
NRF1	B3A	SINE	B2	TKO.TSA.vs.TKO.DMSO	433342	0.00296928	0.0240842	0.123287	0.901879	0.958794	FALSE	NoSigChange
NRF1	B4	SINE	B4	TKO.TSA.vs.TKO.DMSO	397294	0.00735149	0.0388883	0.189041	0.85006	0.925265	FALSE	NoSigChange
NRF1	B4A	SINE	B4	TKO.TSA.vs.TKO.DMSO	700199	-0.00135238	0.0397964	-0.0339826	0.972891	0.994757	FALSE	NoSigChange
NRF1	BC1_Mm	scRNA	scRNA	TKO.TSA.vs.TKO.DMSO	18820.2	0.0207301	0.0370397	0.559671	0.575704	0.75554	FALSE	NoSigChange
NRF1	BGLII	LTR	ERVK	TKO.TSA.vs.TKO.DMSO	14699.3	0.0439848	0.0763032	0.576447	0.564313	0.749906	FALSE	NoSigChange
NRF1	BGLII_A	LTR	ERVK	TKO.TSA.vs.TKO.DMSO	1947.67	0.038555	0.066829	0.57692	0.563993	0.749906	FALSE	NoSigChange
NRF1	BGLII_B	LTR	ERVK	TKO.TSA.vs.TKO.DMSO	9009.05	0.0207643	0.0293936	0.706423	0.479925	0.687565	FALSE	NoSigChange
NRF1	BGLII_B2	LTR	ERVK	TKO.TSA.vs.TKO.DMSO	2702.11	0.0936814	0.0397434	2.35715	0.0184156	0.210053	FALSE	NoSigChange
NRF1	BGLII_C	LTR	ERVK	TKO.TSA.vs.TKO.DMSO	413.434	-0.0289215	0.0815297	-0.354735	0.722788	NA	NA	NoSigChange
NRF1	BGLII_Mur	LTR	ERVK	TKO.TSA.vs.TKO.DMSO	5112.89	0.0217094	0.0319238	0.680037	0.496481	0.69609	FALSE	NoSigChange
NRF1	BGLII_Mus	LTR	ERVK	TKO.TSA.vs.TKO.DMSO	3803.66	0.0517959	0.0512675	1.01031	0.312349	0.588678	FALSE	NoSigChange
NRF1	BLACKJACK	DNA	hAT-Blackjack	TKO.TSA.vs.TKO.DMSO	3118.33	-0.135529	0.0741984	-1.82657	0.0677644	0.352729	FALSE	NoSigChange
NRF1	C-rich	Low_complexity	Low_complexity	TKO.TSA.vs.TKO.DMSO	82955.7	0.264409	0.0849726	3.1117	0.00186015	0.0488375	TRUE	SigIncrease
NRF1	C573_MM	Other	Other	TKO.TSA.vs.TKO.DMSO	3351.53	-0.290817	0.112102	-2.59421	0.00948073	0.148306	FALSE	NoSigChange
NRF1	CAAAAAn	Simple_repeat	Simple_repeat	TKO.TSA.vs.TKO.DMSO	9776.22	0.00534911	0.114869	0.0465672	0.962858	0.991508	FALSE	NoSigChange
NRF1	CAAAAn	Simple_repeat	Simple_repeat	TKO.TSA.vs.TKO.DMSO	31287.1	0.000489804	0.106223	0.00461109	0.996321	0.998572	FALSE	NoSigChange
NRF1	CAAACn	Simple_repeat	Simple_repeat	TKO.TSA.vs.TKO.DMSO	5545.95	0.021593	0.0797291	0.270829	0.786522	0.891555	FALSE	NoSigChange
NRF1	CAAAGn	Simple_repeat	Simple_repeat	TKO.TSA.vs.TKO.DMSO	818.701	-0.106315	0.0754655	-1.40878	0.158899	0.467728	FALSE	NoSigChange
NRF1	CAAAn	Simple_repeat	Simple_repeat	TKO.TSA.vs.TKO.DMSO	47132.4	-0.0161462	0.0918561	-0.175777	0.860469	0.931962	FALSE	NoSigChange
NRF1	CAAATn	Simple_repeat	Simple_repeat	TKO.TSA.vs.TKO.DMSO	329.654	0.0646019	0.0781587	0.826547	0.408494	NA	NA	NoSigChange
NRF1	CAACCn	Simple_repeat	Simple_repeat	TKO.TSA.vs.TKO.DMSO	457.419	0.170714	0.12581	1.35692	0.174808	NA	NA	NoSigChange
NRF1	CAACGn	Simple_repeat	Simple_repeat	TKO.TSA.vs.TKO.DMSO	15.3998	-0.222783	0.362642	-0.614334	0.538995	NA	NA	NoSigChange
NRF1	CAACTn	Simple_repeat	Simple_repeat	TKO.TSA.vs.TKO.DMSO	78.1218	0.053808	0.162495	0.331136	0.740541	NA	NA	NoSigChange
NRF1	CAAGAn	Simple_repeat	Simple_repeat	TKO.TSA.vs.TKO.DMSO	298.915	0.110305	0.0843742	1.30733	0.1911	NA	NA	NoSigChange
NRF1	CAAGCn	Simple_repeat	Simple_repeat	TKO.TSA.vs.TKO.DMSO	294.522	0.10915	0.0810572	1.34658	0.178116	NA	NA	NoSigChange
NRF1	CAAGGn	Simple_repeat	Simple_repeat	TKO.TSA.vs.TKO.DMSO	549.727	0.208147	0.149183	1.39525	0.162941	0.471111	FALSE	NoSigChange
NRF1	CAAGn	Simple_repeat	Simple_repeat	TKO.TSA.vs.TKO.DMSO	2746.58	-0.0403482	0.0486754	-0.828924	0.407147	0.643596	FALSE	NoSigChange
NRF1	CAAGTn	Simple_repeat	Simple_repeat	TKO.TSA.vs.TKO.DMSO	45.7168	0.0219182	0.279842	0.0783236	0.937571	NA	NA	NoSigChange
NRF1	CAAn	Simple_repeat	Simple_repeat	TKO.TSA.vs.TKO.DMSO	19103.4	-0.029058	0.0684127	-0.424745	0.671023	0.815505	FALSE	NoSigChange
NRF1	CAATAn	Simple_repeat	Simple_repeat	TKO.TSA.vs.TKO.DMSO	269.148	-0.0313114	0.127009	-0.246529	0.805272	NA	NA	NoSigChange
NRF1	CAATCn	Simple_repeat	Simple_repeat	TKO.TSA.vs.TKO.DMSO	72.8541	-0.00407021	0.185901	-0.0218945	0.982532	NA	NA	NoSigChange
NRF1	CAATGn	Simple_repeat	Simple_repeat	TKO.TSA.vs.TKO.DMSO	50.9929	-0.0429696	0.212666	-0.202052	0.839876	NA	NA	NoSigChange
NRF1	CAATn	Simple_repeat	Simple_repeat	TKO.TSA.vs.TKO.DMSO	2980.29	-0.0344404	0.0603264	-0.5709	0.568067	0.752157	FALSE	NoSigChange
NRF1	CAATTn	Simple_repeat	Simple_repeat	TKO.TSA.vs.TKO.DMSO	47.4765	0.172401	0.188857	0.912864	0.361314	NA	NA	NoSigChange
NRF1	CACAAn	Simple_repeat	Simple_repeat	TKO.TSA.vs.TKO.DMSO	648.493	-0.0264719	0.0694872	-0.380961	0.703232	0.838823	FALSE	NoSigChange
NRF1	CACACn	Simple_repeat	Simple_repeat	TKO.TSA.vs.TKO.DMSO	2596.53	0.202953	0.13669	1.48477	0.137605	0.44317	FALSE	NoSigChange
NRF1	CACAGn	Simple_repeat	Simple_repeat	TKO.TSA.vs.TKO.DMSO	12495.5	0.297772	0.221703	1.34311	0.179236	0.483408	FALSE	NoSigChange
NRF1	CACATn	Simple_repeat	Simple_repeat	TKO.TSA.vs.TKO.DMSO	627.519	0.218012	0.105071	2.0749	0.0379956	0.272504	FALSE	NoSigChange
NRF1	CACCATn	Simple_repeat	Simple_repeat	TKO.TSA.vs.TKO.DMSO	6492.06	0.136232	0.0832664	1.6361	0.101818	0.391195	FALSE	NoSigChange
NRF1	CACCCn	Simple_repeat	Simple_repeat	TKO.TSA.vs.TKO.DMSO	4391.48	0.180247	0.108525	1.66088	0.0967375	0.386296	FALSE	NoSigChange
NRF1	CACCGn	Simple_repeat	Simple_repeat	TKO.TSA.vs.TKO.DMSO	80.0541	-0.155241	0.201167	-0.771703	0.44029	NA	NA	NoSigChange
NRF1	CACCTn	Simple_repeat	Simple_repeat	TKO.TSA.vs.TKO.DMSO	800.791	0.358402	0.12667	2.82942	0.00466322	0.0963439	FALSE	NoSigChange
NRF1	CACGAn	Simple_repeat	Simple_repeat	TKO.TSA.vs.TKO.DMSO	7.30416	0.182248	0.513635	0.35482	0.722725	NA	NA	NoSigChange
NRF1	CACGCn	Simple_repeat	Simple_repeat	TKO.TSA.vs.TKO.DMSO	104.375	-0.176473	0.243787	-0.723883	0.469138	NA	NA	NoSigChange
NRF1	CACGn	Simple_repeat	Simple_repeat	TKO.TSA.vs.TKO.DMSO	5276.13	-0.00033899	0.106148	-0.00319354	0.997452	0.998572	FALSE	NoSigChange
NRF1	CACGTn	Simple_repeat	Simple_repeat	TKO.TSA.vs.TKO.DMSO	24.6369	0.366986	0.306428	1.19762	0.231063	NA	NA	NoSigChange
NRF1	CACTAn	Simple_repeat	Simple_repeat	TKO.TSA.vs.TKO.DMSO	380.441	0.0576417	0.0791953	0.727842	0.46671	NA	NA	NoSigChange
NRF1	CACTCn	Simple_repeat	Simple_repeat	TKO.TSA.vs.TKO.DMSO	605.904	0.368525	0.129979	2.83526	0.00457881	0.0963439	FALSE	NoSigChange
NRF1	CACTGn	Simple_repeat	Simple_repeat	TKO.TSA.vs.TKO.DMSO	2256.21	-0.1463	0.177005	-0.826532	0.408503	0.643596	FALSE	NoSigChange
NRF1	CACTTn	Simple_repeat	Simple_repeat	TKO.TSA.vs.TKO.DMSO	9.3485	-1.09906	0.552098	-1.99069	0.0465149	NA	NA	NoSigChange
NRF1	CAGAAn	Simple_repeat	Simple_repeat	TKO.TSA.vs.TKO.DMSO	469.95	-0.0156727	0.10712	-0.14631	0.883677	NA	NA	NoSigChange
NRF1	CAGACn	Simple_repeat	Simple_repeat	TKO.TSA.vs.TKO.DMSO	669.518	0.267034	0.111411	2.39684	0.0165372	0.19331	FALSE	NoSigChange
NRF1	CAGAGAn	Simple_repeat	Simple_repeat	TKO.TSA.vs.TKO.DMSO	23322.3	0.141053	0.0642979	2.19375	0.0282536	0.25048	FALSE	NoSigChange
NRF1	CAGAGn	Simple_repeat	Simple_repeat	TKO.TSA.vs.TKO.DMSO	5656.98	0.277535	0.150569	1.84324	0.0652936	0.34707	FALSE	NoSigChange
NRF1	CAGAn	Simple_repeat	Simple_repeat	TKO.TSA.vs.TKO.DMSO	23154.2	0.0147114	0.0273244	0.538397	0.590303	0.761345	FALSE	NoSigChange
NRF1	CAGATn	Simple_repeat	Simple_repeat	TKO.TSA.vs.TKO.DMSO	30.108	-0.0408645	0.269002	-0.151912	0.879256	NA	NA	NoSigChange
NRF1	CAGCCn	Simple_repeat	Simple_repeat	TKO.TSA.vs.TKO.DMSO	1667.16	0.120851	0.126231	0.957381	0.338375	0.601619	FALSE	NoSigChange
NRF1	CAGCGn	Simple_repeat	Simple_repeat	TKO.TSA.vs.TKO.DMSO	88.3608	-0.309005	0.179675	-1.7198	0.0854694	NA	NA	NoSigChange
NRF1	CAGCn	Simple_repeat	Simple_repeat	TKO.TSA.vs.TKO.DMSO	1552.44	0.00465452	0.11131	0.0418157	0.966646	0.991508	FALSE	NoSigChange
NRF1	CAGCTn	Simple_repeat	Simple_repeat	TKO.TSA.vs.TKO.DMSO	1038.47	0.218067	0.15345	1.42109	0.155291	0.459577	FALSE	NoSigChange
NRF1	CAGGAn	Simple_repeat	Simple_repeat	TKO.TSA.vs.TKO.DMSO	846.509	0.170611	0.117147	1.45638	0.145288	0.453699	FALSE	NoSigChange
NRF1	CAGGCn	Simple_repeat	Simple_repeat	TKO.TSA.vs.TKO.DMSO	722.511	0.224709	0.151819	1.48011	0.138844	0.444546	FALSE	NoSigChange
NRF1	CAGGGn	Simple_repeat	Simple_repeat	TKO.TSA.vs.TKO.DMSO	1102.2	0.225912	0.130166	1.73556	0.0826409	0.356618	FALSE	NoSigChange
NRF1	CAGGn	Simple_repeat	Simple_repeat	TKO.TSA.vs.TKO.DMSO	10104.2	0.208255	0.135274	1.5395	0.123681	0.414162	FALSE	NoSigChange
NRF1	CAGGTn	Simple_repeat	Simple_repeat	TKO.TSA.vs.TKO.DMSO	84.8249	0.0840906	0.178468	0.471179	0.637513	NA	NA	NoSigChange
NRF1	CAGn	Simple_repeat	Simple_repeat	TKO.TSA.vs.TKO.DMSO	14392.4	0.11731	0.113642	1.03228	0.301943	0.575004	FALSE	NoSigChange
NRF1	CAGTAn	Simple_repeat	Simple_repeat	TKO.TSA.vs.TKO.DMSO	736.781	0.0141138	0.139704	0.101027	0.919529	0.964894	FALSE	NoSigChange
NRF1	CAGTCn	Simple_repeat	Simple_repeat	TKO.TSA.vs.TKO.DMSO	160.689	-0.0478932	0.131451	-0.364344	0.715601	NA	NA	NoSigChange
NRF1	CAGTGn	Simple_repeat	Simple_repeat	TKO.TSA.vs.TKO.DMSO	2254.9	0.276918	0.172029	1.60972	0.107459	0.398099	FALSE	NoSigChange
NRF1	CAGTn	Simple_repeat	Simple_repeat	TKO.TSA.vs.TKO.DMSO	1096.11	-0.0213425	0.103779	-0.205653	0.837062	0.91842	FALSE	NoSigChange
NRF1	CAGTTn	Simple_repeat	Simple_repeat	TKO.TSA.vs.TKO.DMSO	261.203	0.0817732	0.10149	0.805723	0.420402	NA	NA	NoSigChange
NRF1	CAn	Simple_repeat	Simple_repeat	TKO.TSA.vs.TKO.DMSO	506507	0.131916	0.0529233	2.49259	0.0126816	0.167656	FALSE	NoSigChange
NRF1	CATAAn	Simple_repeat	Simple_repeat	TKO.TSA.vs.TKO.DMSO	197.234	-0.0660344	0.10542	-0.626395	0.531056	NA	NA	NoSigChange
NRF1	CATACn	Simple_repeat	Simple_repeat	TKO.TSA.vs.TKO.DMSO	367.781	0.11865	0.0867468	1.36777	0.171383	NA	NA	NoSigChange
NRF1	CATAGn	Simple_repeat	Simple_repeat	TKO.TSA.vs.TKO.DMSO	194.667	-0.0313637	0.0978362	-0.320574	0.748534	NA	NA	NoSigChange
NRF1	CATAn	Simple_repeat	Simple_repeat	TKO.TSA.vs.TKO.DMSO	22878.4	-0.0241948	0.0712705	-0.339478	0.73425	0.863509	FALSE	NoSigChange
NRF1	CATATAn	Simple_repeat	Simple_repeat	TKO.TSA.vs.TKO.DMSO	8359.21	0.0066404	0.107858	0.061566	0.950908	0.982255	FALSE	NoSigChange
NRF1	CATATn	Simple_repeat	Simple_repeat	TKO.TSA.vs.TKO.DMSO	357.408	-0.0525034	0.143909	-0.364836	0.715233	NA	NA	NoSigChange
NRF1	CATCCn	Simple_repeat	Simple_repeat	TKO.TSA.vs.TKO.DMSO	662.147	0.288907	0.14306	2.01948	0.0434374	0.280699	FALSE	NoSigChange
NRF1	CATCGn	Simple_repeat	Simple_repeat	TKO.TSA.vs.TKO.DMSO	15.811	0.76141	0.37037	2.05581	0.039801	NA	NA	NoSigChange
NRF1	CATCTn	Simple_repeat	Simple_repeat	TKO.TSA.vs.TKO.DMSO	99.5563	0.104096	0.143663	0.724585	0.468706	NA	NA	NoSigChange
NRF1	CATGCn	Simple_repeat	Simple_repeat	TKO.TSA.vs.TKO.DMSO	454.888	0.2531	0.142894	1.77125	0.0765192	NA	NA	NoSigChange
NRF1	CATGn	Simple_repeat	Simple_repeat	TKO.TSA.vs.TKO.DMSO	5324.48	0.0587234	0.0758934	0.773762	0.439071	0.65423	FALSE	NoSigChange
NRF1	CATGTn	Simple_repeat	Simple_repeat	TKO.TSA.vs.TKO.DMSO	171.323	0.033468	0.106802	0.313366	0.754003	NA	NA	NoSigChange
NRF1	CATn	Simple_repeat	Simple_repeat	TKO.TSA.vs.TKO.DMSO	7438.46	0.0375714	0.0421312	0.891772	0.372515	0.627086	FALSE	NoSigChange
NRF1	CATTAn	Simple_repeat	Simple_repeat	TKO.TSA.vs.TKO.DMSO	74.4448	-0.209636	0.173297	-1.2097	0.226396	NA	NA	NoSigChange
NRF1	CATTCn	Satellite	Satellite	TKO.TSA.vs.TKO.DMSO	112.957	0.0293891	0.199591	0.147246	0.882938	NA	NA	NoSigChange
NRF1	CATTGn	Simple_repeat	Simple_repeat	TKO.TSA.vs.TKO.DMSO	50.9669	0.589983	0.22126	2.66646	0.00766538	NA	NA	NoSigChange
NRF1	CATTTn	Simple_repeat	Simple_repeat	TKO.TSA.vs.TKO.DMSO	147.561	-0.0147897	0.139776	-0.10581	0.915733	NA	NA	NoSigChange
NRF1	CCAAn	Simple_repeat	Simple_repeat	TKO.TSA.vs.TKO.DMSO	7392.08	-0.00355258	0.081058	-0.0438276	0.965042	0.991508	FALSE	NoSigChange
NRF1	CCAn	Simple_repeat	Simple_repeat	TKO.TSA.vs.TKO.DMSO	19401.5	0.193196	0.109648	1.76197	0.0780747	0.353335	FALSE	NoSigChange
NRF1	CCCAn	Simple_repeat	Simple_repeat	TKO.TSA.vs.TKO.DMSO	5249.75	0.206324	0.115781	1.78202	0.0747463	0.353115	FALSE	NoSigChange
NRF1	CCCCAAn	Simple_repeat	Simple_repeat	TKO.TSA.vs.TKO.DMSO	377.332	0.127857	0.11866	1.07751	0.281253	NA	NA	NoSigChange
NRF1	CCCCAGn	Simple_repeat	Simple_repeat	TKO.TSA.vs.TKO.DMSO	3672.95	0.182423	0.125793	1.45019	0.147006	0.453699	FALSE	NoSigChange
NRF1	CCCCCAn	Simple_repeat	Simple_repeat	TKO.TSA.vs.TKO.DMSO	5458.78	0.098336	0.10782	0.912039	0.361748	0.620868	FALSE	NoSigChange
NRF1	CCCCCGn	Simple_repeat	Simple_repeat	TKO.TSA.vs.TKO.DMSO	509.254	0.086	0.112164	0.766735	0.443239	0.654989	FALSE	NoSigChange
NRF1	CCCCCTn	Simple_repeat	Simple_repeat	TKO.TSA.vs.TKO.DMSO	2573.49	0.200977	0.0944709	2.1274	0.0333869	0.268814	FALSE	NoSigChange
NRF1	CCCCGn	Simple_repeat	Simple_repeat	TKO.TSA.vs.TKO.DMSO	4854.55	-0.196207	0.110955	-1.76835	0.0770018	0.353115	FALSE	NoSigChange
NRF1	CCCGAAn	Simple_repeat	Simple_repeat	TKO.TSA.vs.TKO.DMSO	62.6467	0.018198	0.172419	0.105545	0.915943	NA	NA	NoSigChange
NRF1	CCCGAn	Simple_repeat	Simple_repeat	TKO.TSA.vs.TKO.DMSO	17.4044	0.334027	0.321143	1.04012	0.298285	NA	NA	NoSigChange
NRF1	CCCGGn	Simple_repeat	Simple_repeat	TKO.TSA.vs.TKO.DMSO	194.453	0.0237277	0.144614	0.164076	0.869671	NA	NA	NoSigChange
NRF1	CCCGn	Simple_repeat	Simple_repeat	TKO.TSA.vs.TKO.DMSO	637.592	-0.166111	0.115595	-1.43701	0.150715	0.456614	FALSE	NoSigChange
NRF1	CCCTAAn	Simple_repeat	Simple_repeat	TKO.TSA.vs.TKO.DMSO	7191.14	0.43525	0.0945374	4.604	4.14455e-06	0.000226914	TRUE	SigIncrease
NRF1	CCCTAGn	Simple_repeat	Simple_repeat	TKO.TSA.vs.TKO.DMSO	416.891	0.0639763	0.112213	0.570132	0.568588	NA	NA	NoSigChange
NRF1	CCCTAn	Simple_repeat	Simple_repeat	TKO.TSA.vs.TKO.DMSO	46.695	0.60813	0.210402	2.89032	0.00384847	NA	NA	NoSigChange
NRF1	CCCTGn	Simple_repeat	Simple_repeat	TKO.TSA.vs.TKO.DMSO	1444.48	0.180083	0.148714	1.21094	0.22592	0.5064	FALSE	NoSigChange
NRF1	CCGAAn	Simple_repeat	Simple_repeat	TKO.TSA.vs.TKO.DMSO	30.4708	0.406199	0.24418	1.66352	0.0962078	NA	NA	NoSigChange
NRF1	CCGAGn	Simple_repeat	Simple_repeat	TKO.TSA.vs.TKO.DMSO	111.76	-0.2185	0.166803	-1.30993	0.19022	NA	NA	NoSigChange
NRF1	CCGCGn	Simple_repeat	Simple_repeat	TKO.TSA.vs.TKO.DMSO	552.184	-0.806802	0.15917	-5.06881	4.00305e-07	2.73959e-05	TRUE	SigDecrease
NRF1	CCGGAn	Simple_repeat	Simple_repeat	TKO.TSA.vs.TKO.DMSO	45.3525	-0.319829	0.263941	-1.21174	0.225611	NA	NA	NoSigChange
NRF1	CCGGGn	Simple_repeat	Simple_repeat	TKO.TSA.vs.TKO.DMSO	156.251	-0.0473273	0.152833	-0.309667	0.756814	NA	NA	NoSigChange
NRF1	CCGGn	Simple_repeat	Simple_repeat	TKO.TSA.vs.TKO.DMSO	37.031	-0.158965	0.269436	-0.589989	0.555198	NA	NA	NoSigChange
NRF1	CCGn	Simple_repeat	Simple_repeat	TKO.TSA.vs.TKO.DMSO	7490.09	-0.228726	0.103847	-2.20253	0.0276279	0.25048	FALSE	NoSigChange
NRF1	CCGTAn	Simple_repeat	Simple_repeat	TKO.TSA.vs.TKO.DMSO	8.37223	0.0191563	0.439585	0.0435781	0.965241	NA	NA	NoSigChange
NRF1	CCTAAn	Simple_repeat	Simple_repeat	TKO.TSA.vs.TKO.DMSO	103.587	0.209279	0.168341	1.24319	0.213799	NA	NA	NoSigChange
NRF1	CCTAGn	Simple_repeat	Simple_repeat	TKO.TSA.vs.TKO.DMSO	176.817	-0.0549095	0.134464	-0.408358	0.683011	NA	NA	NoSigChange
NRF1	CCTAn	Simple_repeat	Simple_repeat	TKO.TSA.vs.TKO.DMSO	1651.13	0.193054	0.0749968	2.57417	0.0100481	0.150722	FALSE	NoSigChange
NRF1	CCTATn	Simple_repeat	Simple_repeat	TKO.TSA.vs.TKO.DMSO	120.966	0.244788	0.118379	2.06783	0.0386558	NA	NA	NoSigChange
NRF1	CCTCGn	Simple_repeat	Simple_repeat	TKO.TSA.vs.TKO.DMSO	245.82	0.260718	0.183674	1.41946	0.155764	NA	NA	NoSigChange
NRF1	CCTGn	Simple_repeat	Simple_repeat	TKO.TSA.vs.TKO.DMSO	10149.9	0.206483	0.131686	1.56799	0.116883	0.405833	FALSE	NoSigChange
NRF1	CCTTGn	Simple_repeat	Simple_repeat	TKO.TSA.vs.TKO.DMSO	502.367	0.163855	0.170767	0.959528	0.337293	0.601619	FALSE	NoSigChange
NRF1	CENSAT_MC	Satellite	centr	TKO.TSA.vs.TKO.DMSO	14.6009	-0.203102	0.364068	-0.557869	0.576934	NA	NA	NoSigChange
NRF1	CGAAAn	Simple_repeat	Simple_repeat	TKO.TSA.vs.TKO.DMSO	351.818	0.0183093	0.126427	0.144821	0.884852	NA	NA	NoSigChange
NRF1	CGAAGn	Simple_repeat	Simple_repeat	TKO.TSA.vs.TKO.DMSO	15.3001	-0.263113	0.399621	-0.658408	0.510276	NA	NA	NoSigChange
NRF1	CGAAn	Simple_repeat	Simple_repeat	TKO.TSA.vs.TKO.DMSO	135.4	0.190893	0.131973	1.44645	0.148051	NA	NA	NoSigChange
NRF1	CGAGAn	Simple_repeat	Simple_repeat	TKO.TSA.vs.TKO.DMSO	50.0961	0.153002	0.203631	0.751369	0.452431	NA	NA	NoSigChange
NRF1	CGAGGn	Simple_repeat	Simple_repeat	TKO.TSA.vs.TKO.DMSO	417.301	-0.133787	0.17237	-0.776161	0.437654	NA	NA	NoSigChange
NRF1	CGAGn	Simple_repeat	Simple_repeat	TKO.TSA.vs.TKO.DMSO	570.429	-0.0792431	0.0958639	-0.826621	0.408452	0.643596	FALSE	NoSigChange
NRF1	CGAGTn	Simple_repeat	Simple_repeat	TKO.TSA.vs.TKO.DMSO	1.37948	1.12903	1.39267	0.810691	0.417543	NA	NA	NoSigChange
NRF1	CGAn	Simple_repeat	Simple_repeat	TKO.TSA.vs.TKO.DMSO	425.102	0.100157	0.102602	0.976167	0.328982	NA	NA	NoSigChange
NRF1	CGATGn	Simple_repeat	Simple_repeat	TKO.TSA.vs.TKO.DMSO	20.2352	-0.102669	0.4083	-0.251456	0.801462	NA	NA	NoSigChange
NRF1	CGATn	Simple_repeat	Simple_repeat	TKO.TSA.vs.TKO.DMSO	42.3697	-0.150486	0.216347	-0.695579	0.486693	NA	NA	NoSigChange
NRF1	CGCGGn	Simple_repeat	Simple_repeat	TKO.TSA.vs.TKO.DMSO	957.465	-0.673111	0.161491	-4.16809	3.07157e-05	0.0012936	TRUE	SigDecrease
NRF1	CGCTGn	Simple_repeat	Simple_repeat	TKO.TSA.vs.TKO.DMSO	102.526	-0.161384	0.14468	-1.11545	0.264658	NA	NA	NoSigChange
NRF1	CGGAAn	Simple_repeat	Simple_repeat	TKO.TSA.vs.TKO.DMSO	13.4422	0.0395326	0.363067	0.108885	0.913294	NA	NA	NoSigChange
NRF1	CGGAGn	Simple_repeat	Simple_repeat	TKO.TSA.vs.TKO.DMSO	157.26	-0.529326	0.138266	-3.82833	0.000129015	NA	NA	NoSigChange
NRF1	CGGAn	Simple_repeat	Simple_repeat	TKO.TSA.vs.TKO.DMSO	435.137	0.214557	0.113895	1.88382	0.0595889	NA	NA	NoSigChange
NRF1	CGGGAn	Simple_repeat	Simple_repeat	TKO.TSA.vs.TKO.DMSO	70.1989	0.177909	0.201238	0.884073	0.376657	NA	NA	NoSigChange
NRF1	CGGGGGn	Simple_repeat	Simple_repeat	TKO.TSA.vs.TKO.DMSO	581.899	-0.188003	0.0902936	-2.08214	0.0373301	0.272504	FALSE	NoSigChange
NRF1	CGGGGn	Simple_repeat	Simple_repeat	TKO.TSA.vs.TKO.DMSO	4255.98	-0.0696466	0.105856	-0.657935	0.51058	0.707702	FALSE	NoSigChange
NRF1	CGGGn	Simple_repeat	Simple_repeat	TKO.TSA.vs.TKO.DMSO	580.404	-0.0594996	0.113469	-0.524369	0.600022	0.764401	FALSE	NoSigChange
NRF1	CGGn	Simple_repeat	Simple_repeat	TKO.TSA.vs.TKO.DMSO	7437.09	-0.195411	0.101575	-1.92381	0.054379	0.311796	FALSE	NoSigChange
NRF1	CGGTGn	Simple_repeat	Simple_repeat	TKO.TSA.vs.TKO.DMSO	117.938	0.144168	0.167233	0.862079	0.388644	NA	NA	NoSigChange
NRF1	CGGTn	Simple_repeat	Simple_repeat	TKO.TSA.vs.TKO.DMSO	87.9193	0.242749	0.152877	1.58787	0.112316	NA	NA	NoSigChange
NRF1	CGn	Simple_repeat	Simple_repeat	TKO.TSA.vs.TKO.DMSO	2727.76	-0.198604	0.082103	-2.41897	0.0155647	0.191499	FALSE	NoSigChange
NRF1	CGTGn	Simple_repeat	Simple_repeat	TKO.TSA.vs.TKO.DMSO	5769.58	-0.0326922	0.106872	-0.3059	0.759681	0.878239	FALSE	NoSigChange
NRF1	CGTTGn	Simple_repeat	Simple_repeat	TKO.TSA.vs.TKO.DMSO	31.149	0.19951	0.273287	0.730038	0.465367	NA	NA	NoSigChange
NRF1	Chap1_Mam	DNA	hAT-Charlie	TKO.TSA.vs.TKO.DMSO	644.502	-0.00626718	0.0563716	-0.111176	0.911477	0.960603	FALSE	NoSigChange
NRF1	Charlie1	DNA	hAT-Charlie	TKO.TSA.vs.TKO.DMSO	4850.84	-0.0579932	0.0637848	-0.909202	0.363244	0.62246	FALSE	NoSigChange
NRF1	Charlie10	DNA	hAT-Charlie	TKO.TSA.vs.TKO.DMSO	1403.83	-0.0827244	0.0768694	-1.07617	0.281852	0.560773	FALSE	NoSigChange
NRF1	Charlie10a	DNA	hAT-Charlie	TKO.TSA.vs.TKO.DMSO	252.342	0.0256761	0.0917723	0.27978	0.779646	NA	NA	NoSigChange
NRF1	Charlie10b	DNA	hAT-Charlie	TKO.TSA.vs.TKO.DMSO	182.908	-0.242993	0.128386	-1.89268	0.0584003	NA	NA	NoSigChange
NRF1	Charlie11	DNA	hAT-Charlie	TKO.TSA.vs.TKO.DMSO	226.262	-0.261653	0.107264	-2.43932	0.0147147	NA	NA	NoSigChange
NRF1	Charlie12	DNA	hAT-Charlie	TKO.TSA.vs.TKO.DMSO	3848.28	-0.0837512	0.0622099	-1.34627	0.178216	0.483035	FALSE	NoSigChange
NRF1	Charlie13a	DNA	hAT-Charlie	TKO.TSA.vs.TKO.DMSO	959.906	-0.0917362	0.0625506	-1.46659	0.142487	0.449636	FALSE	NoSigChange
NRF1	Charlie13b	DNA	hAT-Charlie	TKO.TSA.vs.TKO.DMSO	546.385	-0.0683355	0.0828107	-0.825202	0.409257	0.643596	FALSE	NoSigChange
NRF1	Charlie14a	DNA	hAT-Charlie	TKO.TSA.vs.TKO.DMSO	223.67	-0.0264042	0.121719	-0.216928	0.828264	NA	NA	NoSigChange
NRF1	Charlie15a	DNA	hAT-Charlie	TKO.TSA.vs.TKO.DMSO	895.087	0.0309717	0.0524319	0.590704	0.554719	0.743473	FALSE	NoSigChange
NRF1	Charlie15b	DNA	hAT-Charlie	TKO.TSA.vs.TKO.DMSO	1109.6	-0.142404	0.069971	-2.03519	0.0418319	0.280699	FALSE	NoSigChange
NRF1	Charlie16a	DNA	hAT-Charlie	TKO.TSA.vs.TKO.DMSO	758.597	-0.0250095	0.0668544	-0.374089	0.708338	0.843076	FALSE	NoSigChange
NRF1	Charlie17	DNA	hAT-Charlie	TKO.TSA.vs.TKO.DMSO	545.017	-0.0191067	0.0742013	-0.257498	0.796794	0.894741	FALSE	NoSigChange
NRF1	Charlie17a	DNA	hAT-Charlie	TKO.TSA.vs.TKO.DMSO	296.888	0.02041	0.0845483	0.241401	0.809245	NA	NA	NoSigChange
NRF1	Charlie17b	DNA	hAT-Charlie	TKO.TSA.vs.TKO.DMSO	681.53	4.13872e-05	0.05807	0.000712712	0.999431	0.999431	FALSE	NoSigChange
NRF1	Charlie18a	DNA	hAT-Charlie	TKO.TSA.vs.TKO.DMSO	831.552	-0.0673195	0.0799338	-0.842191	0.399681	0.635197	FALSE	NoSigChange
NRF1	Charlie19a	DNA	hAT-Charlie	TKO.TSA.vs.TKO.DMSO	1063.87	-0.112342	0.0662425	-1.69592	0.0899012	0.374303	FALSE	NoSigChange
NRF1	Charlie1a	DNA	hAT-Charlie	TKO.TSA.vs.TKO.DMSO	12962.3	-0.0977598	0.0709505	-1.37786	0.168247	0.476346	FALSE	NoSigChange
NRF1	Charlie1b	DNA	hAT-Charlie	TKO.TSA.vs.TKO.DMSO	3718.97	-0.0595421	0.0652495	-0.912529	0.36149	0.620868	FALSE	NoSigChange
NRF1	Charlie1b_Mars	DNA	hAT-Charlie	TKO.TSA.vs.TKO.DMSO	13.9574	-1.04142	0.412321	-2.52575	0.0115451	NA	NA	NoSigChange
NRF1	Charlie20a	DNA	hAT-Charlie	TKO.TSA.vs.TKO.DMSO	879.874	-0.0827451	0.0665193	-1.24393	0.213527	0.499598	FALSE	NoSigChange
NRF1	Charlie21a	DNA	hAT-Charlie	TKO.TSA.vs.TKO.DMSO	668.87	-0.0325914	0.102164	-0.31901	0.749719	0.874273	FALSE	NoSigChange
NRF1	Charlie22a	DNA	hAT-Charlie	TKO.TSA.vs.TKO.DMSO	695.677	-0.126841	0.0778223	-1.62988	0.103127	0.393464	FALSE	NoSigChange
NRF1	Charlie23a	DNA	hAT-Charlie	TKO.TSA.vs.TKO.DMSO	554.27	0.021736	0.0908607	0.239224	0.810932	0.900211	FALSE	NoSigChange
NRF1	Charlie24	DNA	hAT-Charlie	TKO.TSA.vs.TKO.DMSO	1753.79	-0.0879752	0.0645933	-1.36199	0.173202	0.481211	FALSE	NoSigChange
NRF1	Charlie25	DNA	hAT-Charlie	TKO.TSA.vs.TKO.DMSO	1529.9	-0.170536	0.0666537	-2.55853	0.0105115	0.155468	FALSE	NoSigChange
NRF1	Charlie26a	DNA	hAT-Charlie	TKO.TSA.vs.TKO.DMSO	324.602	-0.119542	0.100981	-1.1838	0.236491	NA	NA	NoSigChange
NRF1	Charlie29a	DNA	hAT-Charlie	TKO.TSA.vs.TKO.DMSO	1304.6	-0.0290628	0.0626553	-0.463852	0.642754	0.791861	FALSE	NoSigChange
NRF1	Charlie2a	DNA	hAT-Charlie	TKO.TSA.vs.TKO.DMSO	1914.1	-0.108846	0.0905545	-1.20199	0.229365	0.5064	FALSE	NoSigChange
NRF1	Charlie2b	DNA	hAT-Charlie	TKO.TSA.vs.TKO.DMSO	3049.31	-0.103457	0.0996529	-1.03818	0.299188	0.572535	FALSE	NoSigChange
NRF1	Charlie4	DNA	hAT-Charlie	TKO.TSA.vs.TKO.DMSO	524.246	0.0610139	0.0945266	0.645467	0.518624	0.711646	FALSE	NoSigChange
NRF1	Charlie4a	DNA	hAT-Charlie	TKO.TSA.vs.TKO.DMSO	4578.26	-0.0836564	0.0664244	-1.25942	0.207878	0.499531	FALSE	NoSigChange
NRF1	Charlie4z	DNA	hAT-Charlie	TKO.TSA.vs.TKO.DMSO	1443.66	-0.129491	0.0552134	-2.34529	0.0190123	0.214624	FALSE	NoSigChange
NRF1	Charlie5	DNA	hAT-Charlie	TKO.TSA.vs.TKO.DMSO	4624.93	-0.0136307	0.0876531	-0.155507	0.876422	0.94364	FALSE	NoSigChange
NRF1	Charlie6	DNA	hAT-Charlie	TKO.TSA.vs.TKO.DMSO	740.924	0.0202213	0.0763317	0.264913	0.791076	0.89182	FALSE	NoSigChange
NRF1	Charlie7	DNA	hAT-Charlie	TKO.TSA.vs.TKO.DMSO	3606.49	-0.0869334	0.0830176	-1.04717	0.295022	0.570758	FALSE	NoSigChange
NRF1	Charlie7a	DNA	hAT-Charlie	TKO.TSA.vs.TKO.DMSO	287.294	-0.122914	0.0960251	-1.28002	0.200538	NA	NA	NoSigChange
NRF1	Charlie8	DNA	hAT-Charlie	TKO.TSA.vs.TKO.DMSO	3881.84	-0.0137096	0.0385667	-0.355477	0.722232	0.854967	FALSE	NoSigChange
NRF1	Charlie9	DNA	hAT-Charlie	TKO.TSA.vs.TKO.DMSO	688.317	-0.119689	0.0859517	-1.39252	0.163766	0.471905	FALSE	NoSigChange
NRF1	Cheshire	DNA	hAT-Charlie	TKO.TSA.vs.TKO.DMSO	4370.32	-0.0606902	0.0695912	-0.872096	0.383156	0.632814	FALSE	NoSigChange
NRF1	Cheshire_Mars	DNA	hAT-Charlie	TKO.TSA.vs.TKO.DMSO	11.9789	-0.352376	0.463336	-0.760518	0.446945	NA	NA	NoSigChange
NRF1	Cheshire_Mars_	DNA	hAT-Charlie	TKO.TSA.vs.TKO.DMSO	28.5838	-0.137645	0.344687	-0.399333	0.689648	NA	NA	NoSigChange
NRF1	Cn	Simple_repeat	Simple_repeat	TKO.TSA.vs.TKO.DMSO	1894.19	0.0291794	0.0910019	0.320647	0.748478	0.873757	FALSE	NoSigChange
NRF1	CR1_Mam	LINE	CR1	TKO.TSA.vs.TKO.DMSO	1070.7	-0.0287166	0.0558944	-0.513765	0.607416	0.768038	FALSE	NoSigChange
NRF1	CT-rich	Low_complexity	Low_complexity	TKO.TSA.vs.TKO.DMSO	100381	0.245237	0.0475415	5.15838	2.49101e-07	2.09667e-05	TRUE	SigIncrease
NRF1	CTAAAn	Simple_repeat	Simple_repeat	TKO.TSA.vs.TKO.DMSO	190.2	0.0661751	0.148404	0.445913	0.65566	NA	NA	NoSigChange
NRF1	CTAAGn	Simple_repeat	Simple_repeat	TKO.TSA.vs.TKO.DMSO	23.4617	0.0461952	0.265936	0.173708	0.862095	NA	NA	NoSigChange
NRF1	CTAAn	Simple_repeat	Simple_repeat	TKO.TSA.vs.TKO.DMSO	996.243	0.00833275	0.0964036	0.0864361	0.93112	0.971025	FALSE	NoSigChange
NRF1	CTAATn	Simple_repeat	Simple_repeat	TKO.TSA.vs.TKO.DMSO	104.368	-0.0382651	0.194031	-0.197211	0.843662	NA	NA	NoSigChange
NRF1	CTACTn	Simple_repeat	Simple_repeat	TKO.TSA.vs.TKO.DMSO	80.5472	0.137422	0.171281	0.80232	0.422368	NA	NA	NoSigChange
NRF1	CTAGGGn	Simple_repeat	Simple_repeat	TKO.TSA.vs.TKO.DMSO	703.612	0.171206	0.12743	1.34354	0.179099	0.483408	FALSE	NoSigChange
NRF1	CTAGGn	Simple_repeat	Simple_repeat	TKO.TSA.vs.TKO.DMSO	139.486	0.109773	0.134404	0.816741	0.414077	NA	NA	NoSigChange
NRF1	CTAGn	Simple_repeat	Simple_repeat	TKO.TSA.vs.TKO.DMSO	111.04	0.0227109	0.134586	0.168746	0.865996	NA	NA	NoSigChange
NRF1	CTAGTn	Simple_repeat	Simple_repeat	TKO.TSA.vs.TKO.DMSO	49.5519	-0.0773122	0.182693	-0.42318	0.672164	NA	NA	NoSigChange
NRF1	CTAn	Simple_repeat	Simple_repeat	TKO.TSA.vs.TKO.DMSO	1713.89	-0.000601552	0.0744148	-0.00808377	0.99355	0.998572	FALSE	NoSigChange
NRF1	CTATAn	Simple_repeat	Simple_repeat	TKO.TSA.vs.TKO.DMSO	325.551	0.0326017	0.142257	0.229175	0.818733	NA	NA	NoSigChange
NRF1	CTATGn	Simple_repeat	Simple_repeat	TKO.TSA.vs.TKO.DMSO	363.26	0.0644044	0.104202	0.618071	0.536529	NA	NA	NoSigChange
NRF1	CTATTn	Simple_repeat	Simple_repeat	TKO.TSA.vs.TKO.DMSO	261.822	0.0288805	0.163845	0.176267	0.860084	NA	NA	NoSigChange
NRF1	CTCAn	Simple_repeat	Simple_repeat	TKO.TSA.vs.TKO.DMSO	2837.33	0.19177	0.0820353	2.33766	0.0194051	0.214632	FALSE	NoSigChange
NRF1	CTCCGn	Simple_repeat	Simple_repeat	TKO.TSA.vs.TKO.DMSO	227.242	0.0753899	0.130981	0.575579	0.564899	NA	NA	NoSigChange
NRF1	CTCGGn	Simple_repeat	Simple_repeat	TKO.TSA.vs.TKO.DMSO	260.698	0.0547481	0.122314	0.447604	0.654439	NA	NA	NoSigChange
NRF1	CTCGn	Simple_repeat	Simple_repeat	TKO.TSA.vs.TKO.DMSO	1839.29	0.0640978	0.118138	0.542568	0.587428	0.760764	FALSE	NoSigChange
NRF1	CTCTGn	Simple_repeat	Simple_repeat	TKO.TSA.vs.TKO.DMSO	5758.84	0.295053	0.15672	1.88268	0.0597443	0.329736	FALSE	NoSigChange
NRF1	CTGGGGn	Simple_repeat	Simple_repeat	TKO.TSA.vs.TKO.DMSO	3761.12	0.18556	0.115722	1.60349	0.108826	0.398099	FALSE	NoSigChange
NRF1	CTGn	Simple_repeat	Simple_repeat	TKO.TSA.vs.TKO.DMSO	12939.8	0.0785824	0.0922332	0.851998	0.394215	0.633871	FALSE	NoSigChange
NRF1	CTGTGn	Simple_repeat	Simple_repeat	TKO.TSA.vs.TKO.DMSO	17211.8	0.355184	0.233978	1.51802	0.129008	0.422947	FALSE	NoSigChange
NRF1	CTTAAn	Simple_repeat	Simple_repeat	TKO.TSA.vs.TKO.DMSO	11.3579	-0.468317	0.400108	-1.17048	0.24181	NA	NA	NoSigChange
NRF1	CTTAGn	Simple_repeat	Simple_repeat	TKO.TSA.vs.TKO.DMSO	44.4536	-0.326847	0.242076	-1.35019	0.176956	NA	NA	NoSigChange
NRF1	CTTAn	Simple_repeat	Simple_repeat	TKO.TSA.vs.TKO.DMSO	540.539	0.0675713	0.108483	0.622873	0.533368	0.725513	FALSE	NoSigChange
NRF1	CTTATn	Simple_repeat	Simple_repeat	TKO.TSA.vs.TKO.DMSO	57.1376	-0.00161864	0.204377	-0.0079199	0.993681	NA	NA	NoSigChange
NRF1	CTTCGn	Simple_repeat	Simple_repeat	TKO.TSA.vs.TKO.DMSO	9.62984	0.231282	0.476695	0.485178	0.62755	NA	NA	NoSigChange
NRF1	CTTGn	Simple_repeat	Simple_repeat	TKO.TSA.vs.TKO.DMSO	3111.14	-0.0352954	0.0466011	-0.757393	0.448814	0.659533	FALSE	NoSigChange
NRF1	CTTTAn	Simple_repeat	Simple_repeat	TKO.TSA.vs.TKO.DMSO	17.9354	-0.251656	0.365535	-0.68846	0.491163	NA	NA	NoSigChange
NRF1	CTTTGn	Simple_repeat	Simple_repeat	TKO.TSA.vs.TKO.DMSO	865.298	-0.094263	0.073568	-1.2813	0.200087	0.499531	FALSE	NoSigChange
NRF1	CYRA11_Mm	Unknown	Y-chromosome	TKO.TSA.vs.TKO.DMSO	6284.58	-0.0942861	0.0609089	-1.54798	0.121626	0.409786	FALSE	NoSigChange
NRF1	DNA1_Mam	DNA	TcMar	TKO.TSA.vs.TKO.DMSO	135.875	-0.161904	0.141116	-1.14731	0.251255	NA	NA	NoSigChange
NRF1	ERV3-16A3_I-int	LTR	ERVL	TKO.TSA.vs.TKO.DMSO	6209.85	-0.115073	0.0431455	-2.66709	0.00765121	0.137345	FALSE	NoSigChange
NRF1	ERV3-16A3_LTR	LTR	ERVL	TKO.TSA.vs.TKO.DMSO	1863.07	-0.020173	0.0478624	-0.42148	0.673405	0.816155	FALSE	NoSigChange
NRF1	ERVB2_1-I_MM-int	LTR	ERVK	TKO.TSA.vs.TKO.DMSO	667.427	-0.256016	0.0841862	-3.04106	0.00235745	0.0573645	FALSE	NoSigChange
NRF1	ERVB2_1A-I_MM-int	LTR	ERVK	TKO.TSA.vs.TKO.DMSO	2369.94	-0.102803	0.0989628	-1.03881	0.298895	0.572535	FALSE	NoSigChange
NRF1	ERVB3_1-I_MM-int	LTR	ERVK	TKO.TSA.vs.TKO.DMSO	1533.41	-0.223225	0.0895933	-2.49154	0.0127192	0.167656	FALSE	NoSigChange
NRF1	ERVB3_1-LTR_MM	LTR	ERVK	TKO.TSA.vs.TKO.DMSO	961.765	-0.0363576	0.0729004	-0.49873	0.61797	0.775116	FALSE	NoSigChange
NRF1	ERVB4_1-I_MM-int	LTR	ERVK	TKO.TSA.vs.TKO.DMSO	6624.26	0.00973634	0.0404934	0.240443	0.809987	0.900211	FALSE	NoSigChange
NRF1	ERVB4_1-LTR_MM	LTR	ERVK	TKO.TSA.vs.TKO.DMSO	113.73	-0.0804335	0.136437	-0.589527	0.555508	NA	NA	NoSigChange
NRF1	ERVB4_1B-I_MM-int	LTR	ERVK	TKO.TSA.vs.TKO.DMSO	9588.46	-0.0459916	0.0904854	-0.508277	0.611259	0.770229	FALSE	NoSigChange
NRF1	ERVB4_1B-LTR_MM	LTR	ERVK	TKO.TSA.vs.TKO.DMSO	8894.81	0.0830759	0.0640314	1.29743	0.194485	0.492341	FALSE	NoSigChange
NRF1	ERVB4_1C-LTR_Mm	LTR	ERVK	TKO.TSA.vs.TKO.DMSO	5714.98	0.0772957	0.0431532	1.79119	0.0732621	0.353115	FALSE	NoSigChange
NRF1	ERVB4_2-I_MM-int	LTR	ERVK	TKO.TSA.vs.TKO.DMSO	11115.3	0.0281151	0.0418165	0.672344	0.501365	0.699496	FALSE	NoSigChange
NRF1	ERVB4_2-LTR_MM	LTR	ERVK	TKO.TSA.vs.TKO.DMSO	1620.33	0.111592	0.0695771	1.60386	0.108745	0.398099	FALSE	NoSigChange
NRF1	ERVB4_3-I_MM-int	LTR	ERVK	TKO.TSA.vs.TKO.DMSO	2144.62	0.0306203	0.0452981	0.675972	0.499058	0.697917	FALSE	NoSigChange
NRF1	ERVB4_3-LTR_MM	LTR	ERVK	TKO.TSA.vs.TKO.DMSO	1003.74	-0.00095116	0.0679496	-0.013998	0.988832	0.998292	FALSE	NoSigChange
NRF1	ERVB5_1-I_MM-int	LTR	ERVK	TKO.TSA.vs.TKO.DMSO	4620.39	-0.019341	0.0346991	-0.557392	0.577259	0.755648	FALSE	NoSigChange
NRF1	ERVB5_1-LTR_MM	LTR	ERVK	TKO.TSA.vs.TKO.DMSO	1426.44	-0.116197	0.0585148	-1.98578	0.0470579	0.297852	FALSE	NoSigChange
NRF1	ERVB5_2-LTR_MM	LTR	ERVK	TKO.TSA.vs.TKO.DMSO	2516.26	-0.0904236	0.0622356	-1.45292	0.146245	0.453699	FALSE	NoSigChange
NRF1	ERVB7_1-LTR_MM	LTR	ERVK	TKO.TSA.vs.TKO.DMSO	6227.04	0.201967	0.0724177	2.78891	0.00528853	0.10529	FALSE	NoSigChange
NRF1	ERVB7_2-LTR_MM	LTR	ERVK	TKO.TSA.vs.TKO.DMSO	3723.96	0.182823	0.0699503	2.61361	0.00895907	0.148306	FALSE	NoSigChange
NRF1	ERVB7_2B-LTR_MM	LTR	ERVK	TKO.TSA.vs.TKO.DMSO	4783.58	0.0860917	0.0485762	1.7723	0.0763446	0.353115	FALSE	NoSigChange
NRF1	ERVB7_3-LTR_MM	LTR	ERVK	TKO.TSA.vs.TKO.DMSO	2516.43	0.113801	0.047336	2.40411	0.0162119	0.19331	FALSE	NoSigChange
NRF1	ERVB7_4-LTR_MM	LTR	ERVK	TKO.TSA.vs.TKO.DMSO	1575.53	0.100211	0.0572615	1.75007	0.0801067	0.353335	FALSE	NoSigChange
NRF1	ERVL-B4-int	LTR	ERVL	TKO.TSA.vs.TKO.DMSO	9581.14	-0.126105	0.0552505	-2.28243	0.022464	0.221604	FALSE	NoSigChange
NRF1	ERVL-E-int	LTR	ERVL	TKO.TSA.vs.TKO.DMSO	6617.32	-0.114131	0.0418019	-2.73029	0.0063279	0.119466	FALSE	NoSigChange
NRF1	ERVL-int	LTR	ERVL	TKO.TSA.vs.TKO.DMSO	4991.26	-0.107578	0.0514983	-2.08895	0.0367119	0.272504	FALSE	NoSigChange
NRF1	ETnERV-int	LTR	ERVK	TKO.TSA.vs.TKO.DMSO	17210.4	0.093815	0.0587238	1.59756	0.11014	0.398099	FALSE	NoSigChange
NRF1	ETnERV2-int	LTR	ERVK	TKO.TSA.vs.TKO.DMSO	14031.6	-0.0278129	0.109757	-0.253405	0.799955	0.894741	FALSE	NoSigChange
NRF1	ETnERV3-int	LTR	ERVK	TKO.TSA.vs.TKO.DMSO	7273.25	-0.0676331	0.124455	-0.543432	0.586833	0.760764	FALSE	NoSigChange
NRF1	Eulor1	DNA	DNA	TKO.TSA.vs.TKO.DMSO	141.207	-0.00512258	0.148509	-0.0344934	0.972484	NA	NA	NoSigChange
NRF1	Eulor10	DNA?	DNA?	TKO.TSA.vs.TKO.DMSO	89.3718	-0.0312064	0.15436	-0.202166	0.839787	NA	NA	NoSigChange
NRF1	Eulor11	DNA	DNA	TKO.TSA.vs.TKO.DMSO	210.109	-0.114546	0.138216	-0.828746	0.407248	NA	NA	NoSigChange
NRF1	Eulor12	DNA?	DNA?	TKO.TSA.vs.TKO.DMSO	108.574	-0.0545155	0.134942	-0.403992	0.686218	NA	NA	NoSigChange
NRF1	Eulor2A	DNA?	DNA?	TKO.TSA.vs.TKO.DMSO	147.208	-0.103002	0.13967	-0.737462	0.460841	NA	NA	NoSigChange
NRF1	Eulor2B	DNA?	DNA?	TKO.TSA.vs.TKO.DMSO	156.843	-0.0743849	0.107994	-0.688787	0.490957	NA	NA	NoSigChange
NRF1	Eulor2C	DNA?	DNA?	TKO.TSA.vs.TKO.DMSO	60.6739	-0.161862	0.226004	-0.716188	0.473875	NA	NA	NoSigChange
NRF1	Eulor3	DNA?	DNA?	TKO.TSA.vs.TKO.DMSO	106.511	0.0631425	0.136221	0.463531	0.642984	NA	NA	NoSigChange
NRF1	Eulor4	Unknown	Unknown	TKO.TSA.vs.TKO.DMSO	69.4898	-0.0772554	0.190732	-0.405046	0.685444	NA	NA	NoSigChange
NRF1	Eulor5A	DNA?	DNA?	TKO.TSA.vs.TKO.DMSO	283.341	-0.0153697	0.0895562	-0.17162	0.863736	NA	NA	NoSigChange
NRF1	Eulor5B	DNA?	DNA?	TKO.TSA.vs.TKO.DMSO	109.319	-0.197579	0.16469	-1.1997	0.230256	NA	NA	NoSigChange
NRF1	Eulor6A	DNA?	DNA?	TKO.TSA.vs.TKO.DMSO	57.4587	0.0792578	0.233108	0.340005	0.733853	NA	NA	NoSigChange
NRF1	Eulor6B	DNA?	DNA?	TKO.TSA.vs.TKO.DMSO	172.287	0.145656	0.11615	1.25403	0.20983	NA	NA	NoSigChange
NRF1	Eulor6C	DNA?	DNA?	TKO.TSA.vs.TKO.DMSO	46.1129	0.144879	0.207744	0.697391	0.485558	NA	NA	NoSigChange
NRF1	Eulor6D	DNA?	DNA?	TKO.TSA.vs.TKO.DMSO	182.829	-0.196335	0.106525	-1.84309	0.0653152	NA	NA	NoSigChange
NRF1	Eulor6E	DNA?	DNA?	TKO.TSA.vs.TKO.DMSO	84.785	-0.0488154	0.157166	-0.310598	0.756106	NA	NA	NoSigChange
NRF1	Eulor8	DNA	TcMar?	TKO.TSA.vs.TKO.DMSO	384.711	-0.179425	0.12206	-1.46997	0.141569	NA	NA	NoSigChange
NRF1	Eulor9A	DNA	DNA	TKO.TSA.vs.TKO.DMSO	200.098	0.010798	0.119897	0.0900611	0.928239	NA	NA	NoSigChange
NRF1	Eulor9B	DNA	DNA	TKO.TSA.vs.TKO.DMSO	36.6773	0.469532	0.240906	1.94902	0.0512925	NA	NA	NoSigChange
NRF1	Eulor9C	DNA	DNA	TKO.TSA.vs.TKO.DMSO	170.902	-0.0297949	0.129433	-0.230196	0.81794	NA	NA	NoSigChange
NRF1	FAM	SINE	Alu	TKO.TSA.vs.TKO.DMSO	361.756	0.0888586	0.0798971	1.11216	0.266068	NA	NA	NoSigChange
NRF1	FordPrefect	DNA	hAT-Tip100	TKO.TSA.vs.TKO.DMSO	1957.17	-0.0761708	0.0451955	-1.68536	0.0919185	0.379814	FALSE	NoSigChange
NRF1	FordPrefect_a	DNA	hAT-Tip100	TKO.TSA.vs.TKO.DMSO	374.18	0.0151124	0.0972244	0.155438	0.876476	NA	NA	NoSigChange
NRF1	G-rich	Low_complexity	Low_complexity	TKO.TSA.vs.TKO.DMSO	87066.5	0.26336	0.0864846	3.04517	0.00232547	0.0573645	FALSE	NoSigChange
NRF1	GA-rich	Low_complexity	Low_complexity	TKO.TSA.vs.TKO.DMSO	101289	0.255163	0.0495981	5.14462	2.68067e-07	2.09667e-05	TRUE	SigIncrease
NRF1	GAAAAn	Simple_repeat	Simple_repeat	TKO.TSA.vs.TKO.DMSO	6016.86	0.099004	0.112826	0.877493	0.380219	0.631884	FALSE	NoSigChange
NRF1	GAAAn	Simple_repeat	Simple_repeat	TKO.TSA.vs.TKO.DMSO	26362	0.202799	0.114682	1.76836	0.0770009	0.353115	FALSE	NoSigChange
NRF1	GAAn	Simple_repeat	Simple_repeat	TKO.TSA.vs.TKO.DMSO	18859.1	0.323355	0.0521624	6.19901	5.68201e-10	8.88829e-08	TRUE	SigIncrease
NRF1	GAATGn	Simple_repeat	Simple_repeat	TKO.TSA.vs.TKO.DMSO	103.765	-0.0202803	0.149791	-0.135391	0.892303	NA	NA	NoSigChange
NRF1	GACTGn	Simple_repeat	Simple_repeat	TKO.TSA.vs.TKO.DMSO	243.644	0.196778	0.181683	1.08309	0.27877	NA	NA	NoSigChange
NRF1	GAGAAn	Simple_repeat	Simple_repeat	TKO.TSA.vs.TKO.DMSO	5042.2	0.241234	0.0523013	4.61239	3.98072e-06	0.000226914	TRUE	SigIncrease
NRF1	GAGTGn	Simple_repeat	Simple_repeat	TKO.TSA.vs.TKO.DMSO	426.151	0.403293	0.14405	2.79967	0.00511556	NA	NA	NoSigChange
NRF1	GAn	Simple_repeat	Simple_repeat	TKO.TSA.vs.TKO.DMSO	115256	0.157307	0.0365021	4.30953	1.63601e-05	0.000746428	TRUE	SigIncrease
NRF1	GATTGn	Simple_repeat	Simple_repeat	TKO.TSA.vs.TKO.DMSO	34.3797	-0.101588	0.233712	-0.434674	0.663799	NA	NA	NoSigChange
NRF1	GC_rich	Low_complexity	Low_complexity	TKO.TSA.vs.TKO.DMSO	52363.3	-0.207361	0.0957636	-2.16535	0.0303612	0.257717	FALSE	NoSigChange
NRF1	GCATGn	Simple_repeat	Simple_repeat	TKO.TSA.vs.TKO.DMSO	267.911	0.0338332	0.170352	0.198608	0.84257	NA	NA	NoSigChange
NRF1	GCCTAAn	Simple_repeat	Simple_repeat	TKO.TSA.vs.TKO.DMSO	257.486	0.198221	0.173242	1.14419	0.252546	NA	NA	NoSigChange
NRF1	GCCTGn	Simple_repeat	Simple_repeat	TKO.TSA.vs.TKO.DMSO	645.112	0.102397	0.140657	0.72799	0.46662	0.675858	FALSE	NoSigChange
NRF1	GCGTGn	Simple_repeat	Simple_repeat	TKO.TSA.vs.TKO.DMSO	112.754	0.163469	0.157607	1.03719	0.299647	NA	NA	NoSigChange
NRF1	GCTGn	Simple_repeat	Simple_repeat	TKO.TSA.vs.TKO.DMSO	1279.49	0.00214122	0.0972866	0.0220094	0.98244	0.998292	FALSE	NoSigChange
NRF1	GCTTGn	Simple_repeat	Simple_repeat	TKO.TSA.vs.TKO.DMSO	217.44	-0.0500142	0.110454	-0.452807	0.650688	NA	NA	NoSigChange
NRF1	GGAAAn	Simple_repeat	Simple_repeat	TKO.TSA.vs.TKO.DMSO	4409.46	0.238239	0.0406669	5.85832	4.67573e-09	5.68881e-07	TRUE	SigIncrease
NRF1	GGAAn	Simple_repeat	Simple_repeat	TKO.TSA.vs.TKO.DMSO	26568.9	0.277876	0.0437303	6.35432	2.09349e-10	4.34328e-08	TRUE	SigIncrease
NRF1	GGAGAAn	Simple_repeat	Simple_repeat	TKO.TSA.vs.TKO.DMSO	5419.77	0.491157	0.0702514	6.99142	2.72126e-12	1.48989e-09	TRUE	SigIncrease
NRF1	GGAGAn	Simple_repeat	Simple_repeat	TKO.TSA.vs.TKO.DMSO	5586.14	0.364337	0.0803915	4.53203	5.84186e-06	0.000304611	TRUE	SigIncrease
NRF1	GGAn	Simple_repeat	Simple_repeat	TKO.TSA.vs.TKO.DMSO	34931.1	0.466072	0.115065	4.0505	5.11091e-05	0.00199873	TRUE	SigIncrease
NRF1	GGATGn	Simple_repeat	Simple_repeat	TKO.TSA.vs.TKO.DMSO	822.319	0.313547	0.098122	3.19548	0.00139597	0.0391946	TRUE	SigIncrease
NRF1	GGCTGn	Simple_repeat	Simple_repeat	TKO.TSA.vs.TKO.DMSO	1777.38	0.148669	0.134047	1.10908	0.267395	0.545247	FALSE	NoSigChange
NRF1	GGGAAn	Simple_repeat	Simple_repeat	TKO.TSA.vs.TKO.DMSO	4798.77	0.552041	0.125719	4.39108	1.12787e-05	0.000561371	TRUE	SigIncrease
NRF1	GGGAGAn	Simple_repeat	Simple_repeat	TKO.TSA.vs.TKO.DMSO	7933.04	0.212625	0.0961186	2.21211	0.0269593	0.248071	FALSE	NoSigChange
NRF1	GGGAn	Simple_repeat	Simple_repeat	TKO.TSA.vs.TKO.DMSO	15876.1	0.257449	0.0988424	2.60464	0.00919716	0.148306	FALSE	NoSigChange
NRF1	GGGGAn	Simple_repeat	Simple_repeat	TKO.TSA.vs.TKO.DMSO	3485.03	0.254446	0.0945573	2.69092	0.00712545	0.132243	FALSE	NoSigChange
NRF1	GGGTGn	Simple_repeat	Simple_repeat	TKO.TSA.vs.TKO.DMSO	3673.65	0.160583	0.112418	1.42844	0.153164	0.458237	FALSE	NoSigChange
NRF1	GGTTGn	Simple_repeat	Simple_repeat	TKO.TSA.vs.TKO.DMSO	436.48	0.119637	0.122658	0.975365	0.329379	NA	NA	NoSigChange
NRF1	Gn	Simple_repeat	Simple_repeat	TKO.TSA.vs.TKO.DMSO	1889.76	0.0125235	0.103937	0.120491	0.904094	0.959286	FALSE	NoSigChange
NRF1	GSAT_MM	Satellite	Satellite	TKO.TSA.vs.TKO.DMSO	893.23	0.193149	0.123388	1.56537	0.117496	0.405833	FALSE	NoSigChange
NRF1	GTATGn	Simple_repeat	Simple_repeat	TKO.TSA.vs.TKO.DMSO	331.591	-0.0501306	0.0819233	-0.611921	0.54059	NA	NA	NoSigChange
NRF1	GTCTGn	Simple_repeat	Simple_repeat	TKO.TSA.vs.TKO.DMSO	273.411	-0.0275164	0.101983	-0.269813	0.787304	NA	NA	NoSigChange
NRF1	GTGTGn	Simple_repeat	Simple_repeat	TKO.TSA.vs.TKO.DMSO	2851.81	0.173709	0.126361	1.37471	0.169223	0.476346	FALSE	NoSigChange
NRF1	GTTTGn	Simple_repeat	Simple_repeat	TKO.TSA.vs.TKO.DMSO	5313.98	-0.000658305	0.0919159	-0.00716203	0.994286	0.998572	FALSE	NoSigChange
NRF1	HAL1	LINE	L1	TKO.TSA.vs.TKO.DMSO	16966.2	-0.0419667	0.0543387	-0.772317	0.439927	0.65423	FALSE	NoSigChange
NRF1	HAL1_SS	LINE	L1	TKO.TSA.vs.TKO.DMSO	151.334	-0.000991661	0.174199	-0.0056927	0.995458	NA	NA	NoSigChange
NRF1	HAL1b	LINE	L1	TKO.TSA.vs.TKO.DMSO	2672	-0.050062	0.0918565	-0.545002	0.585752	0.760764	FALSE	NoSigChange
NRF1	HAL1M8	LINE	L1	TKO.TSA.vs.TKO.DMSO	3332.07	-0.0562447	0.0651595	-0.863185	0.388036	0.633389	FALSE	NoSigChange
NRF1	HAL1ME	LINE	L1	TKO.TSA.vs.TKO.DMSO	3452.11	-0.0629149	0.0796879	-0.789515	0.429811	0.649156	FALSE	NoSigChange
NRF1	hAT-N1_Mam	DNA	hAT?	TKO.TSA.vs.TKO.DMSO	680.518	-0.131656	0.078757	-1.67167	0.0945895	0.385039	FALSE	NoSigChange
NRF1	Helitron1Na_Mam	RC	Helitron	TKO.TSA.vs.TKO.DMSO	265.589	-0.0447081	0.109054	-0.409962	0.681834	NA	NA	NoSigChange
NRF1	Helitron1Nb_Mam	RC	Helitron	TKO.TSA.vs.TKO.DMSO	374.714	-0.219975	0.089708	-2.45213	0.0142015	NA	NA	NoSigChange
NRF1	Helitron2Na_Mam	RC?	Helitron?	TKO.TSA.vs.TKO.DMSO	237.051	-0.0725401	0.0918604	-0.789677	0.429716	NA	NA	NoSigChange
NRF1	Helitron3Na_Mam	RC	Helitron	TKO.TSA.vs.TKO.DMSO	863.141	-0.087785	0.059285	-1.48073	0.138679	0.444546	FALSE	NoSigChange
NRF1	HERV16-int	LTR	ERVL	TKO.TSA.vs.TKO.DMSO	1677.85	-0.142663	0.0516141	-2.76402	0.00570936	0.10968	FALSE	NoSigChange
NRF1	HERVL40-int	LTR	ERVL	TKO.TSA.vs.TKO.DMSO	1056.96	-0.0998443	0.0800364	-1.24749	0.212219	0.499531	FALSE	NoSigChange
NRF1	HERVL74-int	LTR	ERVL	TKO.TSA.vs.TKO.DMSO	802.31	-0.144454	0.106156	-1.36077	0.173588	0.481211	FALSE	NoSigChange
NRF1	HUERS-P3b-int	LTR	ERV1	TKO.TSA.vs.TKO.DMSO	13.6775	-0.206101	0.367058	-0.561494	0.574461	NA	NA	NoSigChange
NRF1	HY1	scRNA	scRNA	TKO.TSA.vs.TKO.DMSO	122.731	-0.155021	0.146912	-1.0552	0.291335	NA	NA	NoSigChange
NRF1	HY3	scRNA	scRNA	TKO.TSA.vs.TKO.DMSO	30.3483	-0.472272	0.236276	-1.99882	0.0456284	NA	NA	NoSigChange
NRF1	HY4	scRNA	scRNA	TKO.TSA.vs.TKO.DMSO	5.09727	-0.134114	0.62242	-0.215473	0.829399	NA	NA	NoSigChange
NRF1	IAP-d-int	LTR	ERVK	TKO.TSA.vs.TKO.DMSO	14059.2	0.0379099	0.0471892	0.80336	0.421767	0.649149	FALSE	NoSigChange
NRF1	IAP1-MM_I-int	LTR	ERVK	TKO.TSA.vs.TKO.DMSO	7567.16	0.0367359	0.0288645	1.2727	0.203124	0.499531	FALSE	NoSigChange
NRF1	IAP1-MM_LTR	LTR	ERVK	TKO.TSA.vs.TKO.DMSO	3474.24	0.103275	0.0590595	1.74866	0.0803499	0.353335	FALSE	NoSigChange
NRF1	IAPA_MM-int	LTR	ERVK	TKO.TSA.vs.TKO.DMSO	1061	-0.00366727	0.0888034	-0.0412965	0.967059	0.991508	FALSE	NoSigChange
NRF1	IAPEy-int	LTR	ERVK	TKO.TSA.vs.TKO.DMSO	26348.7	-0.0266972	0.0577364	-0.462399	0.643795	0.792085	FALSE	NoSigChange
NRF1	IAPEY_LTR	LTR	ERVK	TKO.TSA.vs.TKO.DMSO	10631.7	0.0979154	0.0845404	1.15821	0.246779	0.523142	FALSE	NoSigChange
NRF1	IAPEY2_LTR	LTR	ERVK	TKO.TSA.vs.TKO.DMSO	12343.2	0.0848012	0.0856061	0.990597	0.321882	0.595373	FALSE	NoSigChange
NRF1	IAPEY3-int	LTR	ERVK	TKO.TSA.vs.TKO.DMSO	33432.8	-0.0124676	0.0438511	-0.284318	0.776167	0.888091	FALSE	NoSigChange
NRF1	IAPEY3_LTR	LTR	ERVK	TKO.TSA.vs.TKO.DMSO	5628.6	0.0510543	0.0735126	0.694497	0.487371	0.692292	FALSE	NoSigChange
NRF1	IAPEY3C_LTR	LTR	ERVK	TKO.TSA.vs.TKO.DMSO	3756.67	0.0281096	0.082011	0.342754	0.731783	0.862543	FALSE	NoSigChange
NRF1	IAPEY4_I-int	LTR	ERVK	TKO.TSA.vs.TKO.DMSO	10288.8	-0.0517041	0.036322	-1.42349	0.154594	0.459392	FALSE	NoSigChange
NRF1	IAPEY4_LTR	LTR	ERVK	TKO.TSA.vs.TKO.DMSO	1104.92	-0.0219125	0.0879727	-0.249083	0.803297	0.896646	FALSE	NoSigChange
NRF1	IAPEY5_I-int	LTR	ERVK	TKO.TSA.vs.TKO.DMSO	2182.82	0.0417162	0.0508312	0.820683	0.411827	0.643596	FALSE	NoSigChange
NRF1	IAPEY5_LTR	LTR	ERVK	TKO.TSA.vs.TKO.DMSO	2293.48	0.0871907	0.089227	0.977178	0.328481	0.595573	FALSE	NoSigChange
NRF1	IAPEz-int	LTR	ERVK	TKO.TSA.vs.TKO.DMSO	306755	0.0400982	0.0521156	0.76941	0.44165	0.654407	FALSE	NoSigChange
NRF1	IAPLTR1_Mm	LTR	ERVK	TKO.TSA.vs.TKO.DMSO	18712.9	0.115386	0.0918276	1.25655	0.208915	0.499531	FALSE	NoSigChange
NRF1	IAPLTR1a_Mm	LTR	ERVK	TKO.TSA.vs.TKO.DMSO	21660.9	0.101712	0.0839024	1.21227	0.22541	0.5064	FALSE	NoSigChange
NRF1	IAPLTR2_Mm	LTR	ERVK	TKO.TSA.vs.TKO.DMSO	20837.3	0.17022	0.0704982	2.41452	0.0157558	0.191696	FALSE	NoSigChange
NRF1	IAPLTR2a	LTR	ERVK	TKO.TSA.vs.TKO.DMSO	7761.43	0.149292	0.0645404	2.31316	0.0207141	0.216596	FALSE	NoSigChange
NRF1	IAPLTR2a2_Mm	LTR	ERVK	TKO.TSA.vs.TKO.DMSO	16589.8	0.160656	0.044276	3.62851	0.00028506	0.00975439	TRUE	SigIncrease
NRF1	IAPLTR2b	LTR	ERVK	TKO.TSA.vs.TKO.DMSO	10263.7	0.127933	0.0742845	1.72221	0.0850318	0.359405	FALSE	NoSigChange
NRF1	IAPLTR3	LTR	ERVK	TKO.TSA.vs.TKO.DMSO	5469.42	0.0337924	0.103551	0.326335	0.744171	0.871516	FALSE	NoSigChange
NRF1	IAPLTR3-int	LTR	ERVK	TKO.TSA.vs.TKO.DMSO	21113.8	-0.0412082	0.0671406	-0.61376	0.539374	0.729154	FALSE	NoSigChange
NRF1	IAPLTR4	LTR	ERVK	TKO.TSA.vs.TKO.DMSO	5085.7	0.00459981	0.0680179	0.0676264	0.946083	0.981024	FALSE	NoSigChange
NRF1	IAPLTR4_I	LTR	ERVK	TKO.TSA.vs.TKO.DMSO	2189.94	0.0775977	0.059572	1.30259	0.192716	0.490758	FALSE	NoSigChange
NRF1	ID	SINE	ID	TKO.TSA.vs.TKO.DMSO	25211.4	-0.005771	0.0286083	-0.201724	0.840132	0.920866	FALSE	NoSigChange
NRF1	ID_B1	SINE	B4	TKO.TSA.vs.TKO.DMSO	534340	-0.00285431	0.0245824	-0.116112	0.907564	0.95987	FALSE	NoSigChange
NRF1	ID2	SINE	ID	TKO.TSA.vs.TKO.DMSO	17305.6	-0.0200297	0.020775	-0.964126	0.334983	0.600338	FALSE	NoSigChange
NRF1	ID4	SINE	ID	TKO.TSA.vs.TKO.DMSO	75831	-0.0108278	0.0202526	-0.534635	0.592902	0.7629	FALSE	NoSigChange
NRF1	ID4_	SINE	ID	TKO.TSA.vs.TKO.DMSO	80421.4	-0.0194263	0.0220204	-0.882198	0.37767	0.631372	FALSE	NoSigChange
NRF1	IMPB_01	Satellite	Satellite	TKO.TSA.vs.TKO.DMSO	165280	0.059673	0.0510446	1.16904	0.242388	0.523142	FALSE	NoSigChange
NRF1	Kanga1	DNA	TcMar-Tc2	TKO.TSA.vs.TKO.DMSO	1385.09	-0.106543	0.0760601	-1.40078	0.16128	0.469686	FALSE	NoSigChange
NRF1	Kanga11a	DNA	TcMar-Tc2	TKO.TSA.vs.TKO.DMSO	867.283	-0.128828	0.0895087	-1.43928	0.150072	0.456614	FALSE	NoSigChange
NRF1	Kanga1a	DNA	TcMar-Tc2	TKO.TSA.vs.TKO.DMSO	784.847	-0.0459697	0.0717386	-0.640795	0.521656	0.713125	FALSE	NoSigChange
NRF1	Kanga1b	DNA	TcMar-Tc2	TKO.TSA.vs.TKO.DMSO	526.342	-0.0573712	0.06931	-0.827748	0.407813	0.643596	FALSE	NoSigChange
NRF1	Kanga1c	DNA	TcMar-Tc2	TKO.TSA.vs.TKO.DMSO	787.514	-0.244772	0.0731809	-3.34475	0.000823569	0.025766	TRUE	SigDecrease
NRF1	Kanga1d	DNA	TcMar-Tc2	TKO.TSA.vs.TKO.DMSO	498.608	-0.0913492	0.0776131	-1.17698	0.239203	0.518667	FALSE	NoSigChange
NRF1	Kanga2_a	DNA	TcMar-Tc2	TKO.TSA.vs.TKO.DMSO	1453.8	-0.0883182	0.0773964	-1.14112	0.253822	0.529153	FALSE	NoSigChange
NRF1	L1_Mm	LINE	L1	TKO.TSA.vs.TKO.DMSO	51075.6	-0.0691633	0.110263	-0.627258	0.53049	0.722496	FALSE	NoSigChange
NRF1	L1_Mur1	LINE	L1	TKO.TSA.vs.TKO.DMSO	59057.2	-0.096329	0.0966086	-0.997106	0.318713	0.591781	FALSE	NoSigChange
NRF1	L1_Mur2	LINE	L1	TKO.TSA.vs.TKO.DMSO	152156	-0.0767508	0.0896907	-0.855728	0.392148	0.633871	FALSE	NoSigChange
NRF1	L1_Mur3	LINE	L1	TKO.TSA.vs.TKO.DMSO	162400	-0.0854831	0.110888	-0.770893	0.44077	0.65423	FALSE	NoSigChange
NRF1	L1_Mus1	LINE	L1	TKO.TSA.vs.TKO.DMSO	382005	0.0130065	0.0685807	0.189653	0.849581	0.925265	FALSE	NoSigChange
NRF1	L1_Mus2	LINE	L1	TKO.TSA.vs.TKO.DMSO	265428	-0.00750325	0.0649861	-0.115459	0.908081	0.95987	FALSE	NoSigChange
NRF1	L1_Mus3	LINE	L1	TKO.TSA.vs.TKO.DMSO	553021	-0.0274676	0.0653585	-0.420261	0.674295	0.816155	FALSE	NoSigChange
NRF1	L1_Mus4	LINE	L1	TKO.TSA.vs.TKO.DMSO	170454	-0.0043693	0.0433713	-0.100742	0.919755	0.964894	FALSE	NoSigChange
NRF1	L1_Rod	LINE	L1	TKO.TSA.vs.TKO.DMSO	54925.4	-0.108813	0.113203	-0.961225	0.336439	0.601619	FALSE	NoSigChange
NRF1	L1M	LINE	L1	TKO.TSA.vs.TKO.DMSO	1190.95	-0.0506658	0.0759908	-0.666736	0.504941	0.702554	FALSE	NoSigChange
NRF1	L1M1	LINE	L1	TKO.TSA.vs.TKO.DMSO	2634.53	-0.0814614	0.0777285	-1.04803	0.294627	0.570758	FALSE	NoSigChange
NRF1	L1M2	LINE	L1	TKO.TSA.vs.TKO.DMSO	76689	-0.108153	0.108362	-0.998071	0.318245	0.591781	FALSE	NoSigChange
NRF1	L1M2a	LINE	L1	TKO.TSA.vs.TKO.DMSO	1270.62	-0.0791501	0.0510561	-1.55026	0.12108	0.409206	FALSE	NoSigChange
NRF1	L1M2a1	LINE	L1	TKO.TSA.vs.TKO.DMSO	51.8906	-0.173111	0.219405	-0.788999	0.430112	NA	NA	NoSigChange
NRF1	L1M2b	LINE	L1	TKO.TSA.vs.TKO.DMSO	111.506	0.200832	0.165677	1.21219	0.225438	NA	NA	NoSigChange
NRF1	L1M2c	LINE	L1	TKO.TSA.vs.TKO.DMSO	1580.49	-0.0262426	0.0829157	-0.316497	0.751625	0.875563	FALSE	NoSigChange
NRF1	L1M3	LINE	L1	TKO.TSA.vs.TKO.DMSO	28323.3	-0.0823143	0.0870779	-0.945294	0.344509	0.604546	FALSE	NoSigChange
NRF1	L1M3a	LINE	L1	TKO.TSA.vs.TKO.DMSO	489.092	-0.152367	0.123452	-1.23422	0.21712	0.501574	FALSE	NoSigChange
NRF1	L1M3b	LINE	L1	TKO.TSA.vs.TKO.DMSO	933.739	-0.0331725	0.0775778	-0.427603	0.66894	0.813877	FALSE	NoSigChange
NRF1	L1M3c	LINE	L1	TKO.TSA.vs.TKO.DMSO	1517.51	-0.143282	0.0976878	-1.46674	0.142447	0.449636	FALSE	NoSigChange
NRF1	L1M3d	LINE	L1	TKO.TSA.vs.TKO.DMSO	787.777	-0.213193	0.102626	-2.07737	0.0377674	0.272504	FALSE	NoSigChange
NRF1	L1M3de	LINE	L1	TKO.TSA.vs.TKO.DMSO	790.325	-0.135505	0.0928335	-1.45966	0.144383	0.453699	FALSE	NoSigChange
NRF1	L1M3e	LINE	L1	TKO.TSA.vs.TKO.DMSO	4415.51	-0.0309692	0.0392558	-0.788908	0.430166	0.649156	FALSE	NoSigChange
NRF1	L1M3f	LINE	L1	TKO.TSA.vs.TKO.DMSO	398.381	0.075044	0.116652	0.643318	0.520018	NA	NA	NoSigChange
NRF1	L1M4	LINE	L1	TKO.TSA.vs.TKO.DMSO	57867.3	-0.0791944	0.0827476	-0.95706	0.338537	0.601619	FALSE	NoSigChange
NRF1	L1M4a1	LINE	L1	TKO.TSA.vs.TKO.DMSO	2700.02	-0.107161	0.0826327	-1.29683	0.194688	0.492341	FALSE	NoSigChange
NRF1	L1M4a2	LINE	L1	TKO.TSA.vs.TKO.DMSO	3076.08	-0.08759	0.0858309	-1.02049	0.307494	0.582536	FALSE	NoSigChange
NRF1	L1M4b	LINE	L1	TKO.TSA.vs.TKO.DMSO	11180.3	-0.0713642	0.0735873	-0.969789	0.332152	0.59624	FALSE	NoSigChange
NRF1	L1M4c	LINE	L1	TKO.TSA.vs.TKO.DMSO	9712.23	-0.0789449	0.0887836	-0.889184	0.373904	0.627086	FALSE	NoSigChange
NRF1	L1M5	LINE	L1	TKO.TSA.vs.TKO.DMSO	60673.7	-0.0948905	0.0888945	-1.06745	0.285769	0.563814	FALSE	NoSigChange
NRF1	L1M6	LINE	L1	TKO.TSA.vs.TKO.DMSO	1290.85	-0.0693519	0.0768319	-0.902645	0.366714	0.626154	FALSE	NoSigChange
NRF1	L1M6B	LINE	L1	TKO.TSA.vs.TKO.DMSO	181.339	0.067787	0.132146	0.51297	0.607972	NA	NA	NoSigChange
NRF1	L1M7	LINE	L1	TKO.TSA.vs.TKO.DMSO	900.595	-0.0982928	0.0726202	-1.35352	0.17589	0.483035	FALSE	NoSigChange
NRF1	L1M8	LINE	L1	TKO.TSA.vs.TKO.DMSO	920.762	-0.0031147	0.0918684	-0.0339039	0.972954	0.994757	FALSE	NoSigChange
NRF1	L1MA10	LINE	L1	TKO.TSA.vs.TKO.DMSO	3155.26	-0.110388	0.0913042	-1.20901	0.226659	0.5064	FALSE	NoSigChange
NRF1	L1MA4	LINE	L1	TKO.TSA.vs.TKO.DMSO	36664.6	-0.103586	0.0860113	-1.20434	0.22846	0.5064	FALSE	NoSigChange
NRF1	L1MA4A	LINE	L1	TKO.TSA.vs.TKO.DMSO	13666	-0.0980325	0.0847373	-1.1569	0.247313	0.523142	FALSE	NoSigChange
NRF1	L1MA5	LINE	L1	TKO.TSA.vs.TKO.DMSO	22380.9	-0.0891639	0.0793515	-1.12366	0.261158	0.539258	FALSE	NoSigChange
NRF1	L1MA5A	LINE	L1	TKO.TSA.vs.TKO.DMSO	7034.44	-0.0959478	0.0979779	-0.97928	0.327442	0.595573	FALSE	NoSigChange
NRF1	L1MA6	LINE	L1	TKO.TSA.vs.TKO.DMSO	31811.6	-0.0819186	0.0862503	-0.949778	0.342225	0.60247	FALSE	NoSigChange
NRF1	L1MA7	LINE	L1	TKO.TSA.vs.TKO.DMSO	14200.5	-0.0783247	0.0834657	-0.938405	0.348036	0.608785	FALSE	NoSigChange
NRF1	L1MA8	LINE	L1	TKO.TSA.vs.TKO.DMSO	17026.4	-0.0886027	0.0850497	-1.04178	0.297515	0.572535	FALSE	NoSigChange
NRF1	L1MA9	LINE	L1	TKO.TSA.vs.TKO.DMSO	20165.5	-0.0956636	0.0825249	-1.15921	0.246371	0.523142	FALSE	NoSigChange
NRF1	L1MB1	LINE	L1	TKO.TSA.vs.TKO.DMSO	12701.9	-0.112812	0.0753579	-1.49702	0.134388	0.436662	FALSE	NoSigChange
NRF1	L1MB2	LINE	L1	TKO.TSA.vs.TKO.DMSO	16386.2	-0.0687056	0.0516482	-1.33026	0.183432	0.486941	FALSE	NoSigChange
NRF1	L1MB3	LINE	L1	TKO.TSA.vs.TKO.DMSO	33755.2	-0.0633259	0.0336074	-1.88429	0.0595262	0.329736	FALSE	NoSigChange
NRF1	L1MB4	LINE	L1	TKO.TSA.vs.TKO.DMSO	14083.7	-0.0904165	0.0589164	-1.53466	0.124868	0.415595	FALSE	NoSigChange
NRF1	L1MB5	LINE	L1	TKO.TSA.vs.TKO.DMSO	22261	-0.0608694	0.0460136	-1.32286	0.185882	0.486941	FALSE	NoSigChange
NRF1	L1MB7	LINE	L1	TKO.TSA.vs.TKO.DMSO	39023.8	-0.0829757	0.0616001	-1.347	0.177979	0.483035	FALSE	NoSigChange
NRF1	L1MB8	LINE	L1	TKO.TSA.vs.TKO.DMSO	31873.7	-0.0788981	0.0613311	-1.28643	0.198293	0.49796	FALSE	NoSigChange
NRF1	L1MC	LINE	L1	TKO.TSA.vs.TKO.DMSO	20686.1	-0.0956717	0.0925655	-1.03356	0.301343	0.574863	FALSE	NoSigChange
NRF1	L1MC1	LINE	L1	TKO.TSA.vs.TKO.DMSO	32449	-0.0806754	0.0556425	-1.44989	0.14709	0.453699	FALSE	NoSigChange
NRF1	L1MC2	LINE	L1	TKO.TSA.vs.TKO.DMSO	12026.7	-0.0731971	0.0650293	-1.1256	0.260334	0.539258	FALSE	NoSigChange
NRF1	L1MC3	LINE	L1	TKO.TSA.vs.TKO.DMSO	29124.3	-0.0723363	0.0569181	-1.27088	0.20377	0.499531	FALSE	NoSigChange
NRF1	L1MC4	LINE	L1	TKO.TSA.vs.TKO.DMSO	26163.9	-0.0866371	0.0638845	-1.35615	0.17505	0.482821	FALSE	NoSigChange
NRF1	L1MC4a	LINE	L1	TKO.TSA.vs.TKO.DMSO	14249.9	-0.0736516	0.0644057	-1.14356	0.252807	0.529153	FALSE	NoSigChange
NRF1	L1MC5	LINE	L1	TKO.TSA.vs.TKO.DMSO	14719.5	-0.0978828	0.0737098	-1.32795	0.184195	0.486941	FALSE	NoSigChange
NRF1	L1MC5a	LINE	L1	TKO.TSA.vs.TKO.DMSO	10263.9	-0.0840056	0.0721445	-1.16441	0.244259	0.523142	FALSE	NoSigChange
NRF1	L1MCa	LINE	L1	TKO.TSA.vs.TKO.DMSO	16212.9	-0.0622121	0.0807301	-0.770619	0.440933	0.65423	FALSE	NoSigChange
NRF1	L1MCb	LINE	L1	TKO.TSA.vs.TKO.DMSO	3441.79	-0.107774	0.0706381	-1.52573	0.127078	0.42063	FALSE	NoSigChange
NRF1	L1MCc	LINE	L1	TKO.TSA.vs.TKO.DMSO	2369.57	-0.0892622	0.0680758	-1.31122	0.189784	0.4889	FALSE	NoSigChange
NRF1	L1MD	LINE	L1	TKO.TSA.vs.TKO.DMSO	21937.5	-0.0863406	0.0922507	-0.935935	0.349307	0.60912	FALSE	NoSigChange
NRF1	L1Md_A	LINE	L1	TKO.TSA.vs.TKO.DMSO	609595	-0.015436	0.0746515	-0.206775	0.836186	0.918379	FALSE	NoSigChange
NRF1	L1Md_F	LINE	L1	TKO.TSA.vs.TKO.DMSO	104404	0.00504174	0.0481821	0.104639	0.916662	0.964212	FALSE	NoSigChange
NRF1	L1Md_F2	LINE	L1	TKO.TSA.vs.TKO.DMSO	1.26174e+06	0.00958292	0.0808322	0.118553	0.905629	0.95987	FALSE	NoSigChange
NRF1	L1Md_F3	LINE	L1	TKO.TSA.vs.TKO.DMSO	247257	0.0179701	0.0799155	0.224863	0.822086	0.90653	FALSE	NoSigChange
NRF1	L1Md_Gf	LINE	L1	TKO.TSA.vs.TKO.DMSO	34359.2	-0.0172861	0.0676646	-0.255467	0.798363	0.894741	FALSE	NoSigChange
NRF1	L1Md_T	LINE	L1	TKO.TSA.vs.TKO.DMSO	888484	-0.0207709	0.0787702	-0.26369	0.792019	0.89182	FALSE	NoSigChange
NRF1	L1MD1	LINE	L1	TKO.TSA.vs.TKO.DMSO	12354.3	-0.0671067	0.066582	-1.00788	0.313512	0.589854	FALSE	NoSigChange
NRF1	L1MD2	LINE	L1	TKO.TSA.vs.TKO.DMSO	16042.8	-0.0807792	0.0555011	-1.45545	0.145544	0.453699	FALSE	NoSigChange
NRF1	L1MD3	LINE	L1	TKO.TSA.vs.TKO.DMSO	9989.47	-0.0750061	0.0651914	-1.15055	0.249916	0.525996	FALSE	NoSigChange
NRF1	L1MDa	LINE	L1	TKO.TSA.vs.TKO.DMSO	16769.2	-0.0630187	0.0681836	-0.92425	0.355356	0.614381	FALSE	NoSigChange
NRF1	L1MDb	LINE	L1	TKO.TSA.vs.TKO.DMSO	2446.39	-0.0610527	0.0828001	-0.737351	0.460909	0.672927	FALSE	NoSigChange
NRF1	L1ME1	LINE	L1	TKO.TSA.vs.TKO.DMSO	26539.9	-0.0909721	0.0742483	-1.22524	0.220484	0.505248	FALSE	NoSigChange
NRF1	L1ME2	LINE	L1	TKO.TSA.vs.TKO.DMSO	12928.7	-0.0928258	0.0768422	-1.20801	0.227045	0.5064	FALSE	NoSigChange
NRF1	L1ME2z	LINE	L1	TKO.TSA.vs.TKO.DMSO	6879.39	-0.071335	0.0728679	-0.978963	0.327598	0.595573	FALSE	NoSigChange
NRF1	L1ME3	LINE	L1	TKO.TSA.vs.TKO.DMSO	7165.17	-0.088198	0.0691982	-1.27457	0.202461	0.499531	FALSE	NoSigChange
NRF1	L1ME3A	LINE	L1	TKO.TSA.vs.TKO.DMSO	10039.6	-0.0935217	0.0571297	-1.63701	0.101629	0.391195	FALSE	NoSigChange
NRF1	L1ME3B	LINE	L1	TKO.TSA.vs.TKO.DMSO	3183.25	-0.0925738	0.0665995	-1.39001	0.164527	0.472019	FALSE	NoSigChange
NRF1	L1ME3C	LINE	L1	TKO.TSA.vs.TKO.DMSO	1370.61	-0.0446746	0.0794531	-0.562276	0.573928	0.75554	FALSE	NoSigChange
NRF1	L1ME3Cz	LINE	L1	TKO.TSA.vs.TKO.DMSO	4026.04	-0.114651	0.0875209	-1.30998	0.190202	0.4889	FALSE	NoSigChange
NRF1	L1ME3D	LINE	L1	TKO.TSA.vs.TKO.DMSO	1373.5	-0.0833676	0.0913187	-0.912931	0.361279	0.620868	FALSE	NoSigChange
NRF1	L1ME3E	LINE	L1	TKO.TSA.vs.TKO.DMSO	1350.75	-0.0772196	0.0744435	-1.03729	0.2996	0.572535	FALSE	NoSigChange
NRF1	L1ME3F	LINE	L1	TKO.TSA.vs.TKO.DMSO	1326.05	-0.138591	0.0885316	-1.56544	0.11748	0.405833	FALSE	NoSigChange
NRF1	L1ME3G	LINE	L1	TKO.TSA.vs.TKO.DMSO	4329.33	-0.0890989	0.0715446	-1.24536	0.212999	0.499531	FALSE	NoSigChange
NRF1	L1ME4a	LINE	L1	TKO.TSA.vs.TKO.DMSO	5001.63	-0.0952485	0.112338	-0.847871	0.39651	0.63482	FALSE	NoSigChange
NRF1	L1ME4b	LINE	L1	TKO.TSA.vs.TKO.DMSO	7350.84	-0.0963562	0.0671889	-1.43411	0.151541	0.456614	FALSE	NoSigChange
NRF1	L1ME4c	LINE	L1	TKO.TSA.vs.TKO.DMSO	3451.89	-0.105275	0.0795044	-1.32414	0.185455	0.486941	FALSE	NoSigChange
NRF1	L1ME5	LINE	L1	TKO.TSA.vs.TKO.DMSO	866.564	-0.133804	0.090058	-1.48576	0.137343	0.44317	FALSE	NoSigChange
NRF1	L1MEa	LINE	L1	TKO.TSA.vs.TKO.DMSO	786.386	-0.0346242	0.0863842	-0.400816	0.688556	0.827627	FALSE	NoSigChange
NRF1	L1MEb	LINE	L1	TKO.TSA.vs.TKO.DMSO	1448.83	-0.0883137	0.079741	-1.10751	0.268075	0.545617	FALSE	NoSigChange
NRF1	L1MEc	LINE	L1	TKO.TSA.vs.TKO.DMSO	25752.3	-0.0569866	0.073726	-0.772951	0.439551	0.65423	FALSE	NoSigChange
NRF1	L1MEd	LINE	L1	TKO.TSA.vs.TKO.DMSO	12038.6	-0.0591535	0.0862723	-0.68566	0.492927	0.694938	FALSE	NoSigChange
NRF1	L1MEf	LINE	L1	TKO.TSA.vs.TKO.DMSO	12899.8	-0.0926803	0.0948934	-0.976678	0.328729	0.595573	FALSE	NoSigChange
NRF1	L1MEg	LINE	L1	TKO.TSA.vs.TKO.DMSO	13838.5	-0.0533492	0.0950556	-0.561243	0.574632	0.75554	FALSE	NoSigChange
NRF1	L1MEg1	LINE	L1	TKO.TSA.vs.TKO.DMSO	408.224	0.0311874	0.10372	0.30069	0.763651	NA	NA	NoSigChange
NRF1	L1MEg2	LINE	L1	TKO.TSA.vs.TKO.DMSO	505.184	-0.0985365	0.0791302	-1.24524	0.213042	0.499531	FALSE	NoSigChange
NRF1	L1MEh	LINE	L1	TKO.TSA.vs.TKO.DMSO	750.818	-0.127834	0.103327	-1.23718	0.216022	0.501142	FALSE	NoSigChange
NRF1	L1MEi	LINE	L1	TKO.TSA.vs.TKO.DMSO	1890.72	-0.0201759	0.0870466	-0.231783	0.816707	0.90424	FALSE	NoSigChange
NRF1	L1MEj	LINE	L1	TKO.TSA.vs.TKO.DMSO	786.664	-0.0460389	0.0802554	-0.573655	0.566201	0.751504	FALSE	NoSigChange
NRF1	L1P5	LINE	L1	TKO.TSA.vs.TKO.DMSO	482.949	-0.0519609	0.100823	-0.515367	0.606296	0.767508	FALSE	NoSigChange
NRF1	L1PB4	LINE	L1	TKO.TSA.vs.TKO.DMSO	792.759	-0.0954281	0.0974534	-0.979218	0.327472	0.595573	FALSE	NoSigChange
NRF1	L1VL1	LINE	L1	TKO.TSA.vs.TKO.DMSO	35349.9	-0.0441309	0.0486584	-0.906953	0.364431	0.623519	FALSE	NoSigChange
NRF1	L1VL2	LINE	L1	TKO.TSA.vs.TKO.DMSO	85397.6	-0.0606438	0.0480431	-1.26228	0.206848	0.499531	FALSE	NoSigChange
NRF1	L1VL4	LINE	L1	TKO.TSA.vs.TKO.DMSO	98164	-0.0585178	0.0728929	-0.802792	0.422095	0.649149	FALSE	NoSigChange
NRF1	L2	LINE	L2	TKO.TSA.vs.TKO.DMSO	100026	-0.0292974	0.0240239	-1.21951	0.222651	0.5064	FALSE	NoSigChange
NRF1	L2a	LINE	L2	TKO.TSA.vs.TKO.DMSO	123636	-0.0236801	0.0222961	-1.06207	0.288203	0.565559	FALSE	NoSigChange
NRF1	L2b	LINE	L2	TKO.TSA.vs.TKO.DMSO	71578.7	0.00906337	0.0402099	0.225401	0.821667	0.90653	FALSE	NoSigChange
NRF1	L2c	LINE	L2	TKO.TSA.vs.TKO.DMSO	55512.8	-0.0214276	0.0272009	-0.787752	0.430842	0.649156	FALSE	NoSigChange
NRF1	L3	LINE	CR1	TKO.TSA.vs.TKO.DMSO	37972.7	-0.0523356	0.0292759	-1.78767	0.07383	0.353115	FALSE	NoSigChange
NRF1	L3b	LINE	CR1	TKO.TSA.vs.TKO.DMSO	8173.5	-0.0132294	0.0315808	-0.418906	0.675284	0.816155	FALSE	NoSigChange
NRF1	L4_A_Mam	LINE	RTE-X	TKO.TSA.vs.TKO.DMSO	2838.47	-0.120945	0.0567974	-2.1294	0.0332208	0.268814	FALSE	NoSigChange
NRF1	L4_B_Mam	LINE	RTE-X	TKO.TSA.vs.TKO.DMSO	1490.3	-0.0898544	0.0544373	-1.6506	0.0988196	0.386296	FALSE	NoSigChange
NRF1	L4_C_Mam	LINE	RTE-X	TKO.TSA.vs.TKO.DMSO	2315.19	-0.0883916	0.0709371	-1.24606	0.212744	0.499531	FALSE	NoSigChange
NRF1	L5	LINE	RTE-X	TKO.TSA.vs.TKO.DMSO	534.513	-0.0726261	0.0744346	-0.975704	0.329211	0.595573	FALSE	NoSigChange
NRF1	LFSINE_Vert	SINE	tRNA	TKO.TSA.vs.TKO.DMSO	4778.01	-0.0223522	0.0385682	-0.579551	0.562217	0.749906	FALSE	NoSigChange
NRF1	Looper	DNA	PiggyBac	TKO.TSA.vs.TKO.DMSO	775.386	0.00185655	0.120731	0.0153776	0.987731	0.998292	FALSE	NoSigChange
NRF1	LSU-rRNA_Hsa	rRNA	rRNA	TKO.TSA.vs.TKO.DMSO	3347.03	0.0844871	0.124447	0.678898	0.497202	0.69621	FALSE	NoSigChange
NRF1	LTR10_RN	LTR	ERVK	TKO.TSA.vs.TKO.DMSO	3580.38	-0.0599497	0.0435232	-1.37742	0.168382	0.476346	FALSE	NoSigChange
NRF1	LTR101_Mam	LTR	ERVL	TKO.TSA.vs.TKO.DMSO	941.187	-0.0928535	0.0558116	-1.6637	0.0961733	0.386296	FALSE	NoSigChange
NRF1	LTR102_Mam	LTR	ERVL	TKO.TSA.vs.TKO.DMSO	1206.55	-0.0493429	0.0606331	-0.813794	0.415763	0.64649	FALSE	NoSigChange
NRF1	LTR103_Mam	LTR	ERV1?	TKO.TSA.vs.TKO.DMSO	282.294	0.186077	0.111794	1.66446	0.0960209	NA	NA	NoSigChange
NRF1	LTR103b_Mam	LTR	ERV1?	TKO.TSA.vs.TKO.DMSO	255.475	-0.0746054	0.120164	-0.620864	0.534689	NA	NA	NoSigChange
NRF1	LTR104_Mam	LTR	Gypsy	TKO.TSA.vs.TKO.DMSO	1269.3	-0.0376018	0.0493884	-0.761349	0.446449	0.658843	FALSE	NoSigChange
NRF1	LTR105_Mam	LTR	ERVL	TKO.TSA.vs.TKO.DMSO	804.21	0.0252955	0.0633555	0.399263	0.689699	0.828093	FALSE	NoSigChange
NRF1	LTR106_Mam	LTR	LTR	TKO.TSA.vs.TKO.DMSO	594.742	-0.112605	0.125261	-0.898961	0.368673	0.626859	FALSE	NoSigChange
NRF1	LTR107_Mam	LTR	LTR	TKO.TSA.vs.TKO.DMSO	392.201	-0.00553934	0.0815242	-0.0679472	0.945828	NA	NA	NoSigChange
NRF1	LTR108a_Mam	LTR	ERVL	TKO.TSA.vs.TKO.DMSO	168.801	0.0368211	0.135945	0.270853	0.786504	NA	NA	NoSigChange
NRF1	LTR108b_Mam	LTR	ERVL	TKO.TSA.vs.TKO.DMSO	101.469	-0.0427644	0.183573	-0.232955	0.815796	NA	NA	NoSigChange
NRF1	LTR108c_Mam	LTR	ERVL	TKO.TSA.vs.TKO.DMSO	69.855	-0.0702563	0.205304	-0.342206	0.732196	NA	NA	NoSigChange
NRF1	LTR108d_Mam	LTR	ERVL	TKO.TSA.vs.TKO.DMSO	132.335	0.0588529	0.130775	0.450032	0.652687	NA	NA	NoSigChange
NRF1	LTR108e_Mam	LTR	ERVL	TKO.TSA.vs.TKO.DMSO	181.473	-0.0252203	0.118196	-0.213377	0.831033	NA	NA	NoSigChange
NRF1	LTR109A2	LTR	ERV1	TKO.TSA.vs.TKO.DMSO	107.561	0.0396522	0.136467	0.290562	0.771386	NA	NA	NoSigChange
NRF1	LTR16A	LTR	ERVL	TKO.TSA.vs.TKO.DMSO	10396.7	-0.011754	0.0388357	-0.30266	0.762149	0.879163	FALSE	NoSigChange
NRF1	LTR16A1	LTR	ERVL	TKO.TSA.vs.TKO.DMSO	4328.62	-0.0291721	0.0499067	-0.584531	0.558863	0.747198	FALSE	NoSigChange
NRF1	LTR16A2	LTR	ERVL	TKO.TSA.vs.TKO.DMSO	2392.14	-0.0142215	0.0373201	-0.381067	0.703154	0.838823	FALSE	NoSigChange
NRF1	LTR16B	LTR	ERVL	TKO.TSA.vs.TKO.DMSO	1670	-0.0282783	0.0488892	-0.578417	0.562983	0.749906	FALSE	NoSigChange
NRF1	LTR16B1	LTR	ERVL	TKO.TSA.vs.TKO.DMSO	2146	-0.00576487	0.0505478	-0.114048	0.9092	0.960052	FALSE	NoSigChange
NRF1	LTR16B2	LTR	ERVL	TKO.TSA.vs.TKO.DMSO	2674.01	-0.0174659	0.0476434	-0.366597	0.71392	0.847877	FALSE	NoSigChange
NRF1	LTR16C	LTR	ERVL	TKO.TSA.vs.TKO.DMSO	8630.52	-0.00953498	0.0378273	-0.252066	0.80099	0.894984	FALSE	NoSigChange
NRF1	LTR16D	LTR	ERVL	TKO.TSA.vs.TKO.DMSO	1223.21	-0.0304225	0.0746713	-0.407419	0.6837	0.823599	FALSE	NoSigChange
NRF1	LTR16D1	LTR	ERVL	TKO.TSA.vs.TKO.DMSO	549.284	0.0341207	0.072572	0.470163	0.638239	0.788794	FALSE	NoSigChange
NRF1	LTR16D2	LTR	ERVL	TKO.TSA.vs.TKO.DMSO	418.064	-0.103028	0.077701	-1.32595	0.184855	NA	NA	NoSigChange
NRF1	LTR16E1	LTR	ERVL	TKO.TSA.vs.TKO.DMSO	3160.03	-0.0568521	0.048886	-1.16295	0.244849	0.523142	FALSE	NoSigChange
NRF1	LTR16E2	LTR	ERVL	TKO.TSA.vs.TKO.DMSO	2518.3	-0.0540381	0.0403746	-1.33842	0.18076	0.485128	FALSE	NoSigChange
NRF1	LTR23-int	LTR	ERV1	TKO.TSA.vs.TKO.DMSO	25.7406	0.074122	0.296393	0.25008	0.802525	NA	NA	NoSigChange
NRF1	LTR27C	LTR	ERV1	TKO.TSA.vs.TKO.DMSO	37.8751	0.130822	0.264674	0.494276	0.621111	NA	NA	NoSigChange
NRF1	LTR28	LTR	ERV1	TKO.TSA.vs.TKO.DMSO	49.4799	0.195161	0.216706	0.900581	0.367811	NA	NA	NoSigChange
NRF1	LTR28B	LTR	ERV1	TKO.TSA.vs.TKO.DMSO	566.99	0.153988	0.0595989	2.58373	0.00977373	0.148642	FALSE	NoSigChange
NRF1	LTR29	LTR	ERV1	TKO.TSA.vs.TKO.DMSO	174.049	0.0273958	0.110023	0.249	0.803361	NA	NA	NoSigChange
NRF1	LTR31	LTR	ERV1	TKO.TSA.vs.TKO.DMSO	1383.29	-0.0688227	0.0531913	-1.29387	0.19571	0.493785	FALSE	NoSigChange
NRF1	LTR32	LTR	ERVL	TKO.TSA.vs.TKO.DMSO	32.4161	0.0297133	0.280505	0.105928	0.91564	NA	NA	NoSigChange
NRF1	LTR33	LTR	ERVL	TKO.TSA.vs.TKO.DMSO	9584.81	0.012449	0.048045	0.259111	0.79555	0.894381	FALSE	NoSigChange
NRF1	LTR33A	LTR	ERVL	TKO.TSA.vs.TKO.DMSO	3513.11	0.0207142	0.0455306	0.454952	0.649144	0.795983	FALSE	NoSigChange
NRF1	LTR33A_	LTR	ERVL	TKO.TSA.vs.TKO.DMSO	3387.89	0.0492151	0.0634468	0.775691	0.437931	0.65423	FALSE	NoSigChange
NRF1	LTR33B	LTR	ERVL	TKO.TSA.vs.TKO.DMSO	1405.31	-0.0320852	0.0490057	-0.654724	0.512646	0.709667	FALSE	NoSigChange
NRF1	LTR33C	LTR	ERVL	TKO.TSA.vs.TKO.DMSO	1476.75	-0.0285861	0.0566998	-0.504165	0.614145	0.772976	FALSE	NoSigChange
NRF1	LTR34	LTR	ERV1	TKO.TSA.vs.TKO.DMSO	18.8307	-0.039862	0.29286	-0.136113	0.891732	NA	NA	NoSigChange
NRF1	LTR36	LTR	ERV1	TKO.TSA.vs.TKO.DMSO	23.3304	-0.0650236	0.307513	-0.21145	0.832536	NA	NA	NoSigChange
NRF1	LTR37-int	LTR	ERV1	TKO.TSA.vs.TKO.DMSO	943.886	-0.091775	0.0927626	-0.989354	0.32249	0.595492	FALSE	NoSigChange
NRF1	LTR37A	LTR	ERV1	TKO.TSA.vs.TKO.DMSO	1877.81	-0.0786658	0.0873274	-0.900815	0.367687	0.626154	FALSE	NoSigChange
NRF1	LTR37B	LTR	ERV1	TKO.TSA.vs.TKO.DMSO	1373.26	-0.117125	0.0955385	-1.22594	0.220221	0.505248	FALSE	NoSigChange
NRF1	LTR39	LTR	ERV1	TKO.TSA.vs.TKO.DMSO	49.8484	-0.191961	0.22304	-0.860659	0.389426	NA	NA	NoSigChange
NRF1	LTR40a	LTR	ERVL	TKO.TSA.vs.TKO.DMSO	3930.8	-0.11978	0.0454731	-2.63407	0.00843675	0.144348	FALSE	NoSigChange
NRF1	LTR40A1	LTR	ERVL	TKO.TSA.vs.TKO.DMSO	487.584	-0.0469821	0.0880631	-0.533506	0.593684	0.763009	FALSE	NoSigChange
NRF1	LTR40b	LTR	ERVL	TKO.TSA.vs.TKO.DMSO	3022.76	-0.11154	0.0643744	-1.73268	0.0831532	0.356618	FALSE	NoSigChange
NRF1	LTR40c	LTR	ERVL	TKO.TSA.vs.TKO.DMSO	1498.04	-0.0932496	0.0630959	-1.4779	0.139434	0.445132	FALSE	NoSigChange
NRF1	LTR41	LTR	ERVL	TKO.TSA.vs.TKO.DMSO	3187.07	-0.00419029	0.037229	-0.112555	0.910384	0.960376	FALSE	NoSigChange
NRF1	LTR41B	LTR	ERVL	TKO.TSA.vs.TKO.DMSO	1643.94	0.0355123	0.0509229	0.697375	0.485568	0.691414	FALSE	NoSigChange
NRF1	LTR44	LTR	ERV1	TKO.TSA.vs.TKO.DMSO	5.74523	0.153171	0.558283	0.274361	0.783807	NA	NA	NoSigChange
NRF1	LTR45	LTR	ERV1	TKO.TSA.vs.TKO.DMSO	103.389	-0.193535	0.169147	-1.14419	0.252547	NA	NA	NoSigChange
NRF1	LTR45C	LTR	ERV1	TKO.TSA.vs.TKO.DMSO	108.352	0.112266	0.153592	0.730933	0.46482	NA	NA	NoSigChange
NRF1	LTR48	LTR	ERV1	TKO.TSA.vs.TKO.DMSO	2751.75	-0.05652	0.0565265	-0.999885	0.317366	0.591781	FALSE	NoSigChange
NRF1	LTR48B	LTR	ERV1	TKO.TSA.vs.TKO.DMSO	1614.47	-0.105641	0.0511239	-2.06638	0.038793	0.272504	FALSE	NoSigChange
NRF1	LTR50	LTR	ERVL	TKO.TSA.vs.TKO.DMSO	3128.1	0.0217681	0.041072	0.529999	0.596113	0.763057	FALSE	NoSigChange
NRF1	LTR52	LTR	ERVL	TKO.TSA.vs.TKO.DMSO	1152.14	0.0369601	0.0486391	0.759885	0.447323	0.659245	FALSE	NoSigChange
NRF1	LTR52-int	LTR	ERVL	TKO.TSA.vs.TKO.DMSO	350.8	-0.18226	0.0812318	-2.24371	0.0248513	NA	NA	NoSigChange
NRF1	LTR53	LTR	ERVL	TKO.TSA.vs.TKO.DMSO	1657.07	0.015057	0.0498774	0.30188	0.762744	0.879163	FALSE	NoSigChange
NRF1	LTR53B	LTR	ERVL	TKO.TSA.vs.TKO.DMSO	578.953	-0.00529414	0.0608775	-0.0869637	0.9307	0.971025	FALSE	NoSigChange
NRF1	LTR55	LTR	ERVL?	TKO.TSA.vs.TKO.DMSO	978.985	-0.046876	0.0593271	-0.790128	0.429453	0.649156	FALSE	NoSigChange
NRF1	LTR58	LTR	ERV1	TKO.TSA.vs.TKO.DMSO	31.3334	0.0924176	0.245903	0.375829	0.707044	NA	NA	NoSigChange
NRF1	LTR59	LTR	ERV1	TKO.TSA.vs.TKO.DMSO	20.7132	-0.366705	0.372729	-0.983836	0.325196	NA	NA	NoSigChange
NRF1	LTR64	LTR	ERV1	TKO.TSA.vs.TKO.DMSO	22.8355	-0.169498	0.286357	-0.591912	0.55391	NA	NA	NoSigChange
NRF1	LTR65	LTR	ERV1	TKO.TSA.vs.TKO.DMSO	831.889	-0.137424	0.0531672	-2.58475	0.00974494	0.148642	FALSE	NoSigChange
NRF1	LTR67B	LTR	ERVL	TKO.TSA.vs.TKO.DMSO	3441.87	-0.0210128	0.0381998	-0.550076	0.582267	0.75745	FALSE	NoSigChange
NRF1	LTR68	LTR	ERV1	TKO.TSA.vs.TKO.DMSO	357.494	-0.0341284	0.0782629	-0.436074	0.662783	NA	NA	NoSigChange
NRF1	LTR69	LTR	ERVL	TKO.TSA.vs.TKO.DMSO	412.294	0.0698691	0.0696173	1.00362	0.315563	NA	NA	NoSigChange
NRF1	LTR72_RN	LTR	ERV1	TKO.TSA.vs.TKO.DMSO	5198.25	-0.114209	0.0581344	-1.96456	0.0494647	0.30091	FALSE	NoSigChange
NRF1	LTR73	LTR	ERV1	TKO.TSA.vs.TKO.DMSO	787.533	-0.132311	0.0759399	-1.74232	0.0814532	0.355344	FALSE	NoSigChange
NRF1	LTR75	LTR	ERVL	TKO.TSA.vs.TKO.DMSO	593.429	-0.0474658	0.0800928	-0.592635	0.553426	0.742648	FALSE	NoSigChange
NRF1	LTR75_1	LTR	ERV1	TKO.TSA.vs.TKO.DMSO	24.7975	0.0195499	0.320123	0.0610697	0.951304	NA	NA	NoSigChange
NRF1	LTR75B	LTR	ERVL	TKO.TSA.vs.TKO.DMSO	391.824	-0.0063958	0.0783675	-0.0816129	0.934955	NA	NA	NoSigChange
NRF1	LTR77	LTR	ERV1	TKO.TSA.vs.TKO.DMSO	111.847	0.00923447	0.164823	0.0560266	0.955321	NA	NA	NoSigChange
NRF1	LTR78	LTR	ERV1	TKO.TSA.vs.TKO.DMSO	3285.92	-0.0108867	0.040161	-0.271076	0.786333	0.891555	FALSE	NoSigChange
NRF1	LTR78B	LTR	ERV1	TKO.TSA.vs.TKO.DMSO	2158.54	-0.0766538	0.0355463	-2.15645	0.0310486	0.258186	FALSE	NoSigChange
NRF1	LTR79	LTR	ERVL	TKO.TSA.vs.TKO.DMSO	1946.56	-0.0334757	0.0456119	-0.733925	0.462995	0.674174	FALSE	NoSigChange
NRF1	LTR80A	LTR	ERVL	TKO.TSA.vs.TKO.DMSO	454.415	-0.167128	0.0891083	-1.87556	0.0607163	NA	NA	NoSigChange
NRF1	LTR80B	LTR	ERVL	TKO.TSA.vs.TKO.DMSO	471.444	-0.218909	0.0879484	-2.48906	0.0128081	NA	NA	NoSigChange
NRF1	LTR81	LTR	Gypsy	TKO.TSA.vs.TKO.DMSO	379.98	0.0583165	0.0814325	0.716133	0.473909	NA	NA	NoSigChange
NRF1	LTR81A	LTR	Gypsy	TKO.TSA.vs.TKO.DMSO	743.805	-0.0710484	0.0620848	-1.14438	0.252467	0.529153	FALSE	NoSigChange
NRF1	LTR81B	LTR	Gypsy	TKO.TSA.vs.TKO.DMSO	1016.75	-0.118682	0.0648389	-1.83042	0.0671878	0.352729	FALSE	NoSigChange
NRF1	LTR81C	LTR	Gypsy	TKO.TSA.vs.TKO.DMSO	625.403	0.054752	0.062556	0.875248	0.381439	0.631884	FALSE	NoSigChange
NRF1	LTR82A	LTR	ERVL	TKO.TSA.vs.TKO.DMSO	1786.04	-0.176899	0.0551397	-3.2082	0.00133569	0.038489	TRUE	SigDecrease
NRF1	LTR82B	LTR	ERVL	TKO.TSA.vs.TKO.DMSO	1378.84	-0.163965	0.0659126	-2.48761	0.0128605	0.167656	FALSE	NoSigChange
NRF1	LTR83	LTR	ERVL	TKO.TSA.vs.TKO.DMSO	694.828	-0.0515581	0.0662454	-0.77829	0.436398	0.65423	FALSE	NoSigChange
NRF1	LTR84a	LTR	ERVL	TKO.TSA.vs.TKO.DMSO	655.42	-0.0304319	0.073912	-0.411732	0.680536	0.82069	FALSE	NoSigChange
NRF1	LTR84b	LTR	ERVL	TKO.TSA.vs.TKO.DMSO	944.025	-0.0673475	0.0511969	-1.31546	0.188356	0.4889	FALSE	NoSigChange
NRF1	LTR85a	LTR	Gypsy?	TKO.TSA.vs.TKO.DMSO	1063.49	0.00883696	0.0480728	0.183825	0.854151	0.927856	FALSE	NoSigChange
NRF1	LTR85b	LTR	Gypsy?	TKO.TSA.vs.TKO.DMSO	571.425	0.0219312	0.0610705	0.359113	0.71951	0.85359	FALSE	NoSigChange
NRF1	LTR85c	LTR	Gypsy?	TKO.TSA.vs.TKO.DMSO	563.059	0.0433096	0.0681886	0.635144	0.525334	0.716609	FALSE	NoSigChange
NRF1	LTR86A1	LTR	ERVL	TKO.TSA.vs.TKO.DMSO	467.619	-0.137684	0.0781637	-1.76148	0.0781571	NA	NA	NoSigChange
NRF1	LTR86A2	LTR	ERVL	TKO.TSA.vs.TKO.DMSO	307.61	-0.11414	0.0967451	-1.1798	0.238081	NA	NA	NoSigChange
NRF1	LTR86B1	LTR	ERVL	TKO.TSA.vs.TKO.DMSO	247.86	0.0117292	0.13061	0.0898036	0.928443	NA	NA	NoSigChange
NRF1	LTR86B2	LTR	ERVL	TKO.TSA.vs.TKO.DMSO	193.509	-0.165446	0.121254	-1.36445	0.172425	NA	NA	NoSigChange
NRF1	LTR86C	LTR	ERVL	TKO.TSA.vs.TKO.DMSO	418.804	-0.129612	0.0740047	-1.75141	0.0798759	NA	NA	NoSigChange
NRF1	LTR87	LTR	ERVL?	TKO.TSA.vs.TKO.DMSO	1238.89	-0.0600534	0.0497965	-1.20598	0.227826	0.5064	FALSE	NoSigChange
NRF1	LTR88a	LTR	Gypsy?	TKO.TSA.vs.TKO.DMSO	345.416	0.0740257	0.0855903	0.864884	0.387103	NA	NA	NoSigChange
NRF1	LTR88b	LTR	Gypsy?	TKO.TSA.vs.TKO.DMSO	884.498	-0.112495	0.0626211	-1.79645	0.0724237	0.353115	FALSE	NoSigChange
NRF1	LTR88c	LTR	Gypsy?	TKO.TSA.vs.TKO.DMSO	539.21	0.00385615	0.065728	0.0586682	0.953216	0.982836	FALSE	NoSigChange
NRF1	LTR89	LTR	ERVL?	TKO.TSA.vs.TKO.DMSO	720.847	-0.080663	0.0820253	-0.983392	0.325415	0.595573	FALSE	NoSigChange
NRF1	LTR9	LTR	ERV1	TKO.TSA.vs.TKO.DMSO	76.5375	-0.334868	0.158958	-2.10665	0.0351481	NA	NA	NoSigChange
NRF1	LTR90A	LTR	LTR	TKO.TSA.vs.TKO.DMSO	355.207	0.0322878	0.0802097	0.402542	0.687285	NA	NA	NoSigChange
NRF1	LTR90B	LTR	LTR	TKO.TSA.vs.TKO.DMSO	298.5	0.00326066	0.099976	0.0326144	0.973982	NA	NA	NoSigChange
NRF1	LTR91	LTR	ERVL	TKO.TSA.vs.TKO.DMSO	212.152	-0.0660033	0.104232	-0.633237	0.526579	NA	NA	NoSigChange
NRF1	LTR9A1	LTR	ERV1	TKO.TSA.vs.TKO.DMSO	49.719	-0.115627	0.221925	-0.521018	0.602354	NA	NA	NoSigChange
NRF1	LTR9D	LTR	ERV1	TKO.TSA.vs.TKO.DMSO	44.2183	0.105175	0.222788	0.472084	0.636867	NA	NA	NoSigChange
NRF1	LTRIS_Mm	LTR	ERV1	TKO.TSA.vs.TKO.DMSO	7027.24	0.0246716	0.0516802	0.477391	0.633084	0.785467	FALSE	NoSigChange
NRF1	LTRIS_Mus	LTR	ERV1	TKO.TSA.vs.TKO.DMSO	13037.5	-0.0033512	0.0457401	-0.0732661	0.941594	0.978222	FALSE	NoSigChange
NRF1	LTRIS2	LTR	ERV1	TKO.TSA.vs.TKO.DMSO	15983.7	0.093439	0.0569187	1.64162	0.100668	0.389511	FALSE	NoSigChange
NRF1	LTRIS3	LTR	ERV1	TKO.TSA.vs.TKO.DMSO	1767.46	0.0871351	0.0639723	1.36207	0.173174	0.481211	FALSE	NoSigChange
NRF1	LTRIS4	LTR	ERV1	TKO.TSA.vs.TKO.DMSO	1244.74	0.0254829	0.049248	0.517439	0.60485	0.767508	FALSE	NoSigChange
NRF1	LTRIS4A	LTR	ERV1	TKO.TSA.vs.TKO.DMSO	1886.24	0.0987126	0.0504699	1.95587	0.0504802	0.303713	FALSE	NoSigChange
NRF1	LTRIS4B	LTR	ERV1	TKO.TSA.vs.TKO.DMSO	685.803	0.0415307	0.0839982	0.494424	0.621007	0.776259	FALSE	NoSigChange
NRF1	LTRIS5	LTR	ERV1	TKO.TSA.vs.TKO.DMSO	701.304	-0.023486	0.0726067	-0.323468	0.746341	0.872191	FALSE	NoSigChange
NRF1	LTRIS6	LTR	ERV1	TKO.TSA.vs.TKO.DMSO	1248.22	0.0513932	0.058717	0.875268	0.381428	0.631884	FALSE	NoSigChange
NRF1	Lx	LINE	L1	TKO.TSA.vs.TKO.DMSO	322877	0.00901257	0.0397703	0.226616	0.820723	0.90653	FALSE	NoSigChange
NRF1	Lx10	LINE	L1	TKO.TSA.vs.TKO.DMSO	47281.3	-0.0624121	0.0784328	-0.79574	0.426183	0.649156	FALSE	NoSigChange
NRF1	Lx2	LINE	L1	TKO.TSA.vs.TKO.DMSO	220950	0.0335114	0.0428395	0.782253	0.434066	0.652887	FALSE	NoSigChange
NRF1	Lx2A	LINE	L1	TKO.TSA.vs.TKO.DMSO	18410.4	0.0520468	0.0604738	0.86065	0.389431	0.633871	FALSE	NoSigChange
NRF1	Lx2A1	LINE	L1	TKO.TSA.vs.TKO.DMSO	33162.6	0.0632804	0.0616851	1.02586	0.304957	0.579735	FALSE	NoSigChange
NRF1	Lx2B	LINE	L1	TKO.TSA.vs.TKO.DMSO	74434.1	0.0196552	0.0434707	0.452147	0.651163	0.797565	FALSE	NoSigChange
NRF1	Lx2B2	LINE	L1	TKO.TSA.vs.TKO.DMSO	125201	0.0106404	0.0366025	0.290701	0.77128	0.885274	FALSE	NoSigChange
NRF1	Lx3_Mus	LINE	L1	TKO.TSA.vs.TKO.DMSO	173566	0.0183547	0.0351023	0.522891	0.60105	0.764401	FALSE	NoSigChange
NRF1	Lx3A	LINE	L1	TKO.TSA.vs.TKO.DMSO	112110	0.0284639	0.035343	0.805362	0.420611	0.649149	FALSE	NoSigChange
NRF1	Lx3B	LINE	L1	TKO.TSA.vs.TKO.DMSO	72593.3	0.0314648	0.0381063	0.825711	0.408968	0.643596	FALSE	NoSigChange
NRF1	Lx3C	LINE	L1	TKO.TSA.vs.TKO.DMSO	77884.9	0.0162052	0.0330515	0.490301	0.623921	0.779012	FALSE	NoSigChange
NRF1	Lx4A	LINE	L1	TKO.TSA.vs.TKO.DMSO	123819	-0.00851928	0.0301208	-0.282837	0.777302	0.888461	FALSE	NoSigChange
NRF1	Lx4B	LINE	L1	TKO.TSA.vs.TKO.DMSO	66458.6	0.00608278	0.0310784	0.195724	0.844826	0.924805	FALSE	NoSigChange
NRF1	Lx5	LINE	L1	TKO.TSA.vs.TKO.DMSO	211919	-0.00265782	0.0325609	-0.081626	0.934944	0.972235	FALSE	NoSigChange
NRF1	Lx5b	LINE	L1	TKO.TSA.vs.TKO.DMSO	81446.3	-0.0424559	0.03817	-1.11229	0.266016	0.544991	FALSE	NoSigChange
NRF1	Lx5c	LINE	L1	TKO.TSA.vs.TKO.DMSO	143078	-0.0172084	0.0365355	-0.471004	0.637638	0.788794	FALSE	NoSigChange
NRF1	Lx6	LINE	L1	TKO.TSA.vs.TKO.DMSO	143363	-0.0646433	0.0682369	-0.947336	0.343467	0.603687	FALSE	NoSigChange
NRF1	Lx7	LINE	L1	TKO.TSA.vs.TKO.DMSO	251862	-0.0807871	0.073688	-1.09634	0.27293	0.550384	FALSE	NoSigChange
NRF1	Lx8	LINE	L1	TKO.TSA.vs.TKO.DMSO	355024	-0.0572657	0.0313696	-1.82552	0.0679229	0.352729	FALSE	NoSigChange
NRF1	Lx8b	LINE	L1	TKO.TSA.vs.TKO.DMSO	143037	-0.0904688	0.0656913	-1.37718	0.168456	0.476346	FALSE	NoSigChange
NRF1	Lx9	LINE	L1	TKO.TSA.vs.TKO.DMSO	258063	-0.0808663	0.0719494	-1.12393	0.261041	0.539258	FALSE	NoSigChange
NRF1	MADE2	DNA	TcMar-Mariner	TKO.TSA.vs.TKO.DMSO	432.733	-0.0584159	0.0934875	-0.624852	0.532068	NA	NA	NoSigChange
NRF1	Mam_R4	LINE	Dong-R4	TKO.TSA.vs.TKO.DMSO	564.503	-0.078608	0.0657196	-1.19611	0.231653	0.508336	FALSE	NoSigChange
NRF1	MamGyp-int	LTR	Gypsy	TKO.TSA.vs.TKO.DMSO	296.686	0.090311	0.0949274	0.95137	0.341417	NA	NA	NoSigChange
NRF1	MamGypLTR1a	LTR	Gypsy	TKO.TSA.vs.TKO.DMSO	713.577	-0.0049171	0.0585451	-0.0839883	0.933066	0.971427	FALSE	NoSigChange
NRF1	MamGypLTR1b	LTR	Gypsy	TKO.TSA.vs.TKO.DMSO	732.524	-0.0361609	0.0710064	-0.509262	0.610569	0.770229	FALSE	NoSigChange
NRF1	MamGypLTR1c	LTR	Gypsy	TKO.TSA.vs.TKO.DMSO	716.853	0.00122712	0.0696649	0.0176146	0.985946	0.998292	FALSE	NoSigChange
NRF1	MamGypLTR1d	LTR	Gypsy	TKO.TSA.vs.TKO.DMSO	565.966	0.0355602	0.0659064	0.539557	0.589503	0.76121	FALSE	NoSigChange
NRF1	MamGypLTR2b	LTR	Gypsy	TKO.TSA.vs.TKO.DMSO	453.154	-0.101705	0.0779631	-1.30453	0.192052	NA	NA	NoSigChange
NRF1	MamGypLTR2c	LTR	Gypsy	TKO.TSA.vs.TKO.DMSO	453.043	-0.156189	0.0656963	-2.37745	0.017433	NA	NA	NoSigChange
NRF1	MamGypLTR3	LTR	Gypsy	TKO.TSA.vs.TKO.DMSO	565.757	0.135343	0.072521	1.86626	0.0620049	0.337495	FALSE	NoSigChange
NRF1	MamGypLTR3a	LTR	Gypsy	TKO.TSA.vs.TKO.DMSO	827.377	-0.122801	0.0622559	-1.97251	0.0485509	0.300356	FALSE	NoSigChange
NRF1	MamRep1151	LTR?	LTR?	TKO.TSA.vs.TKO.DMSO	802.644	-0.0859969	0.127936	-0.672186	0.501465	0.699496	FALSE	NoSigChange
NRF1	MamRep1161	DNA	TcMar	TKO.TSA.vs.TKO.DMSO	22.4854	-0.120316	0.36406	-0.330484	0.741035	NA	NA	NoSigChange
NRF1	MamRep137	DNA	TcMar?	TKO.TSA.vs.TKO.DMSO	1612	-0.0630256	0.0574326	-1.09738	0.272474	0.550384	FALSE	NoSigChange
NRF1	MamRep1527	LTR	LTR	TKO.TSA.vs.TKO.DMSO	1767.87	-0.0368759	0.0513232	-0.718505	0.472446	0.681592	FALSE	NoSigChange
NRF1	MamRep1879	DNA	hAT-Tip100?	TKO.TSA.vs.TKO.DMSO	436.195	0.00631478	0.0765794	0.0824605	0.934281	NA	NA	NoSigChange
NRF1	MamRep1894	DNA	hAT	TKO.TSA.vs.TKO.DMSO	124.456	0.0394699	0.120258	0.328211	0.742752	NA	NA	NoSigChange
NRF1	MamRep38	DNA	hAT	TKO.TSA.vs.TKO.DMSO	1118.65	-0.0079286	0.058438	-0.135675	0.892078	0.953931	FALSE	NoSigChange
NRF1	MamRep4096	DNA	hAT?	TKO.TSA.vs.TKO.DMSO	790.97	0.0155691	0.0747958	0.208155	0.835108	0.918116	FALSE	NoSigChange
NRF1	MamRep434	DNA	TcMar-Tigger	TKO.TSA.vs.TKO.DMSO	1782.03	-0.0722525	0.0810956	-0.890955	0.372954	0.627086	FALSE	NoSigChange
NRF1	MamRep488	DNA	hAT-Tip100	TKO.TSA.vs.TKO.DMSO	138.547	0.0303189	0.168346	0.180099	0.857075	NA	NA	NoSigChange
NRF1	MamRep564	Unknown	Unknown	TKO.TSA.vs.TKO.DMSO	495.562	0.0503014	0.0792311	0.634869	0.525514	0.716609	FALSE	NoSigChange
NRF1	MamRep605	LTR?	LTR?	TKO.TSA.vs.TKO.DMSO	2855.79	-0.0931771	0.0596001	-1.56337	0.117965	0.405833	FALSE	NoSigChange
NRF1	MamSINE1	SINE	tRNA	TKO.TSA.vs.TKO.DMSO	1944.89	-0.0244602	0.0527544	-0.463662	0.64289	0.791861	FALSE	NoSigChange
NRF1	MamTip1	DNA	hAT-Tip100	TKO.TSA.vs.TKO.DMSO	287.852	0.0562947	0.0869939	0.647111	0.51756	NA	NA	NoSigChange
NRF1	MamTip2	DNA	hAT-Tip100	TKO.TSA.vs.TKO.DMSO	2831.51	-0.00290325	0.0422088	-0.0687832	0.945162	0.980998	FALSE	NoSigChange
NRF1	MamTip3	DNA	hAT-Tip100	TKO.TSA.vs.TKO.DMSO	855.492	-0.0297819	0.0616812	-0.482835	0.629213	0.784724	FALSE	NoSigChange
NRF1	MARINER1_EC	DNA	TcMar-Tigger	TKO.TSA.vs.TKO.DMSO	6.51085	0.430886	0.588271	0.732462	0.463887	NA	NA	NoSigChange
NRF1	MARNA	DNA	TcMar-Mariner	TKO.TSA.vs.TKO.DMSO	2190.42	-0.0812242	0.0647424	-1.25457	0.209633	0.499531	FALSE	NoSigChange
NRF1	MER101B	LTR	ERV1	TKO.TSA.vs.TKO.DMSO	101.309	-0.0825074	0.149097	-0.55338	0.580003	NA	NA	NoSigChange
NRF1	MER102a	DNA	hAT-Charlie	TKO.TSA.vs.TKO.DMSO	2054.59	0.00272551	0.045048	0.0605023	0.951756	0.982255	FALSE	NoSigChange
NRF1	MER102b	DNA	hAT-Charlie	TKO.TSA.vs.TKO.DMSO	3004.4	-0.0261221	0.0404007	-0.646576	0.517906	0.711646	FALSE	NoSigChange
NRF1	MER102c	DNA	hAT-Charlie	TKO.TSA.vs.TKO.DMSO	1947.33	0.00425892	0.0464901	0.0916093	0.927008	0.969837	FALSE	NoSigChange
NRF1	MER103C	DNA	hAT-Charlie	TKO.TSA.vs.TKO.DMSO	3963.52	-0.0664258	0.04527	-1.46732	0.142288	0.449636	FALSE	NoSigChange
NRF1	MER104	DNA	TcMar-Tc2	TKO.TSA.vs.TKO.DMSO	835.045	-0.0872026	0.0818755	-1.06506	0.286847	0.56391	FALSE	NoSigChange
NRF1	MER105	DNA	DNA	TKO.TSA.vs.TKO.DMSO	627.32	-0.155775	0.0671286	-2.32055	0.0203114	0.216596	FALSE	NoSigChange
NRF1	MER106A	DNA	hAT-Charlie	TKO.TSA.vs.TKO.DMSO	434.861	-0.0391281	0.0972889	-0.402185	0.687548	NA	NA	NoSigChange
NRF1	MER106B	DNA	hAT-Charlie	TKO.TSA.vs.TKO.DMSO	646.38	-0.0769859	0.112937	-0.681671	0.495447	0.69609	FALSE	NoSigChange
NRF1	MER110	LTR	ERV1	TKO.TSA.vs.TKO.DMSO	591.663	-0.171279	0.108419	-1.57979	0.114154	0.405833	FALSE	NoSigChange
NRF1	MER110-int	LTR	ERV1	TKO.TSA.vs.TKO.DMSO	175.021	-0.276784	0.120412	-2.29863	0.0215257	NA	NA	NoSigChange
NRF1	MER110A	LTR	ERV1	TKO.TSA.vs.TKO.DMSO	758.982	-0.164847	0.101861	-1.61835	0.105587	0.398099	FALSE	NoSigChange
NRF1	MER112	DNA	hAT-Charlie	TKO.TSA.vs.TKO.DMSO	1129.44	-0.0701533	0.0759609	-0.923544	0.355724	0.614381	FALSE	NoSigChange
NRF1	MER113	DNA	hAT-Charlie	TKO.TSA.vs.TKO.DMSO	3010.16	-0.00446492	0.0489509	-0.0912123	0.927324	0.969837	FALSE	NoSigChange
NRF1	MER113A	DNA	hAT-Charlie	TKO.TSA.vs.TKO.DMSO	535.813	-0.0657958	0.0835011	-0.787964	0.430718	0.649156	FALSE	NoSigChange
NRF1	MER113B	DNA	hAT-Charlie	TKO.TSA.vs.TKO.DMSO	242.855	-0.0503023	0.0977512	-0.514596	0.606835	NA	NA	NoSigChange
NRF1	MER115	DNA	hAT-Tip100	TKO.TSA.vs.TKO.DMSO	3237.89	-0.0468055	0.0375191	-1.24751	0.21221	0.499531	FALSE	NoSigChange
NRF1	MER117	DNA	hAT-Charlie	TKO.TSA.vs.TKO.DMSO	3535.65	-0.0570179	0.0408174	-1.3969	0.162443	0.471111	FALSE	NoSigChange
NRF1	MER119	DNA	hAT-Charlie	TKO.TSA.vs.TKO.DMSO	1919.19	-0.04394	0.050909	-0.863109	0.388078	0.633389	FALSE	NoSigChange
NRF1	MER121	DNA	TcMar?	TKO.TSA.vs.TKO.DMSO	2317.91	-0.00118122	0.0664933	-0.0177645	0.985827	0.998292	FALSE	NoSigChange
NRF1	MER123	DNA	DNA	TKO.TSA.vs.TKO.DMSO	110.487	-0.259213	0.155774	-1.66404	0.0961051	NA	NA	NoSigChange
NRF1	MER124	DNA?	DNA?	TKO.TSA.vs.TKO.DMSO	930.444	-0.0920802	0.0716477	-1.28518	0.198729	0.49796	FALSE	NoSigChange
NRF1	MER125	DNA	DNA	TKO.TSA.vs.TKO.DMSO	291.534	0.00279499	0.0918204	0.0304398	0.975716	NA	NA	NoSigChange
NRF1	MER126	DNA	DNA	TKO.TSA.vs.TKO.DMSO	427.128	0.0969471	0.0959657	1.01023	0.312387	NA	NA	NoSigChange
NRF1	MER127	DNA	TcMar-Tigger	TKO.TSA.vs.TKO.DMSO	423.309	-0.0688823	0.118604	-0.580776	0.561391	NA	NA	NoSigChange
NRF1	MER129	LTR?	LTR?	TKO.TSA.vs.TKO.DMSO	240.766	-0.269132	0.102106	-2.63581	0.00839369	NA	NA	NoSigChange
NRF1	MER130	Unknown	Unknown	TKO.TSA.vs.TKO.DMSO	609.988	-0.000951112	0.070106	-0.0135668	0.989176	0.998292	FALSE	NoSigChange
NRF1	MER131	SINE?	SINE?	TKO.TSA.vs.TKO.DMSO	702.277	-0.136999	0.094342	-1.45215	0.146459	0.453699	FALSE	NoSigChange
NRF1	MER132	DNA	TcMar-Pogo	TKO.TSA.vs.TKO.DMSO	70.5293	-0.0316862	0.160319	-0.197645	0.843323	NA	NA	NoSigChange
NRF1	MER133A	DNA?	DNA?	TKO.TSA.vs.TKO.DMSO	87.6183	0.0159201	0.176852	0.0900197	0.928272	NA	NA	NoSigChange
NRF1	MER133B	DNA?	DNA?	TKO.TSA.vs.TKO.DMSO	45.2444	-0.0580521	0.196522	-0.295397	0.76769	NA	NA	NoSigChange
NRF1	MER134	DNA?	DNA?	TKO.TSA.vs.TKO.DMSO	141.519	-0.0348921	0.146436	-0.238275	0.811668	NA	NA	NoSigChange
NRF1	MER135	DNA	DNA	TKO.TSA.vs.TKO.DMSO	700.926	-0.0437553	0.0793357	-0.551521	0.581277	0.75745	FALSE	NoSigChange
NRF1	MER136	DNA	DNA	TKO.TSA.vs.TKO.DMSO	66.6982	0.0408022	0.220338	0.18518	0.853088	NA	NA	NoSigChange
NRF1	MER2	DNA	TcMar-Tigger	TKO.TSA.vs.TKO.DMSO	40178.5	-0.0891852	0.05352	-1.66639	0.095636	0.386296	FALSE	NoSigChange
NRF1	MER20	DNA	hAT-Charlie	TKO.TSA.vs.TKO.DMSO	30095.5	-0.046265	0.0234481	-1.97309	0.0484858	0.300356	FALSE	NoSigChange
NRF1	MER20B	DNA	hAT-Charlie	TKO.TSA.vs.TKO.DMSO	3743.59	-0.0434944	0.0613883	-0.708512	0.478627	0.68689	FALSE	NoSigChange
NRF1	MER21-int	LTR	ERVL	TKO.TSA.vs.TKO.DMSO	615.068	-0.153659	0.0855912	-1.79526	0.0726116	0.353115	FALSE	NoSigChange
NRF1	MER21B	LTR	ERVL	TKO.TSA.vs.TKO.DMSO	12163.5	-0.0430712	0.0300563	-1.43301	0.151854	0.456614	FALSE	NoSigChange
NRF1	MER21C	LTR	ERVL	TKO.TSA.vs.TKO.DMSO	16399.1	-0.0623816	0.0254218	-2.45386	0.0141332	0.17976	FALSE	NoSigChange
NRF1	MER2B	DNA	TcMar-Tigger	TKO.TSA.vs.TKO.DMSO	3651.47	-0.0342574	0.0380153	-0.901147	0.36751	0.626154	FALSE	NoSigChange
NRF1	MER3	DNA	hAT-Charlie	TKO.TSA.vs.TKO.DMSO	11164.2	-0.0590548	0.0420312	-1.40502	0.160015	0.468492	FALSE	NoSigChange
NRF1	MER31-int	LTR	ERV1	TKO.TSA.vs.TKO.DMSO	626.35	-0.100062	0.0915936	-1.09246	0.274631	0.551781	FALSE	NoSigChange
NRF1	MER31A	LTR	ERV1	TKO.TSA.vs.TKO.DMSO	4453.64	-0.0387224	0.0287534	-1.34671	0.178075	0.483035	FALSE	NoSigChange
NRF1	MER31B	LTR	ERV1	TKO.TSA.vs.TKO.DMSO	3171.46	-0.0336884	0.0419294	-0.803455	0.421712	0.649149	FALSE	NoSigChange
NRF1	MER33	DNA	hAT-Charlie	TKO.TSA.vs.TKO.DMSO	9145.29	-0.0070615	0.0702692	-0.100492	0.919954	0.964894	FALSE	NoSigChange
NRF1	MER34	LTR	ERV1	TKO.TSA.vs.TKO.DMSO	2944.42	-0.0824705	0.0620516	-1.32906	0.183827	0.486941	FALSE	NoSigChange
NRF1	MER34-int	LTR	ERV1	TKO.TSA.vs.TKO.DMSO	394.453	-0.0881334	0.0858857	-1.02617	0.304811	NA	NA	NoSigChange
NRF1	MER34A	LTR	ERV1	TKO.TSA.vs.TKO.DMSO	3213.19	-0.107627	0.048083	-2.23836	0.0251975	0.239924	FALSE	NoSigChange
NRF1	MER34A1	LTR	ERV1	TKO.TSA.vs.TKO.DMSO	2470.65	0.00477235	0.0434171	0.109919	0.912474	0.96073	FALSE	NoSigChange
NRF1	MER34B-int	LTR	ERV1	TKO.TSA.vs.TKO.DMSO	288.19	-0.196571	0.0991896	-1.98177	0.0475055	NA	NA	NoSigChange
NRF1	MER44A	DNA	TcMar-Tigger	TKO.TSA.vs.TKO.DMSO	2698.55	-0.0404835	0.0522601	-0.774653	0.438545	0.65423	FALSE	NoSigChange
NRF1	MER44B	DNA	TcMar-Tigger	TKO.TSA.vs.TKO.DMSO	7543.3	-0.0969141	0.0470864	-2.05822	0.0395691	0.272504	FALSE	NoSigChange
NRF1	MER44C	DNA	TcMar-Tigger	TKO.TSA.vs.TKO.DMSO	1084.5	-0.150192	0.0729207	-2.05966	0.0394312	0.272504	FALSE	NoSigChange
NRF1	MER44D	DNA	TcMar-Tigger	TKO.TSA.vs.TKO.DMSO	3752.49	-0.0695211	0.0482888	-1.43969	0.149954	0.456614	FALSE	NoSigChange
NRF1	MER45A	DNA	hAT-Tip100	TKO.TSA.vs.TKO.DMSO	3257.92	0.00129991	0.0381565	0.0340679	0.972823	0.994757	FALSE	NoSigChange
NRF1	MER45B	DNA	hAT-Tip100	TKO.TSA.vs.TKO.DMSO	3827.49	-0.110954	0.0424154	-2.61588	0.00889978	0.148306	FALSE	NoSigChange
NRF1	MER45C	DNA	hAT-Tip100	TKO.TSA.vs.TKO.DMSO	1836.94	0.0233844	0.0582286	0.401597	0.68798	0.827627	FALSE	NoSigChange
NRF1	MER45R	DNA	hAT-Tip100	TKO.TSA.vs.TKO.DMSO	1631.13	0.0058059	0.0451904	0.128476	0.897772	0.956284	FALSE	NoSigChange
NRF1	MER46C	DNA	TcMar-Tigger	TKO.TSA.vs.TKO.DMSO	2734.9	-0.0610425	0.0774612	-0.78804	0.430673	0.649156	FALSE	NoSigChange
NRF1	MER47A	DNA	TcMar-Tigger	TKO.TSA.vs.TKO.DMSO	570.798	-0.0709515	0.0709634	-0.999833	0.317391	0.591781	FALSE	NoSigChange
NRF1	MER47B	DNA	TcMar-Tigger	TKO.TSA.vs.TKO.DMSO	2582.61	-0.102701	0.0475072	-2.16181	0.0306328	0.258022	FALSE	NoSigChange
NRF1	MER47C	DNA	TcMar-Tigger	TKO.TSA.vs.TKO.DMSO	45.002	-0.200935	0.203534	-0.987231	0.323529	NA	NA	NoSigChange
NRF1	MER49	LTR	ERV1	TKO.TSA.vs.TKO.DMSO	21.5228	0.231884	0.296781	0.78133	0.434609	NA	NA	NoSigChange
NRF1	MER4B-int	LTR	ERV1	TKO.TSA.vs.TKO.DMSO	248.21	0.0290709	0.0977495	0.297402	0.766159	NA	NA	NoSigChange
NRF1	MER4CL34	LTR	ERV1	TKO.TSA.vs.TKO.DMSO	12.8705	-0.512245	0.399676	-1.28165	0.199966	NA	NA	NoSigChange
NRF1	MER50	LTR	ERV1	TKO.TSA.vs.TKO.DMSO	38.8694	0.0623028	0.271146	0.229776	0.818266	NA	NA	NoSigChange
NRF1	MER50-int	LTR	ERV1	TKO.TSA.vs.TKO.DMSO	52.5881	0.0448209	0.20654	0.217008	0.828202	NA	NA	NoSigChange
NRF1	MER50B	LTR	ERV1	TKO.TSA.vs.TKO.DMSO	55.4869	-0.17093	0.199563	-0.856519	0.391711	NA	NA	NoSigChange
NRF1	MER51-int	LTR	ERV1	TKO.TSA.vs.TKO.DMSO	22.5257	-0.470358	0.298245	-1.57709	0.114775	NA	NA	NoSigChange
NRF1	MER52-int	LTR	ERV1	TKO.TSA.vs.TKO.DMSO	1335.58	-0.0636248	0.0474553	-1.34073	0.180008	0.484296	FALSE	NoSigChange
NRF1	MER53	DNA	hAT	TKO.TSA.vs.TKO.DMSO	4528.43	-0.0691513	0.0788165	-0.877371	0.380285	0.631884	FALSE	NoSigChange
NRF1	MER54A	LTR	ERVL	TKO.TSA.vs.TKO.DMSO	2091.4	-0.00352363	0.0378237	-0.0931593	0.925777	0.969837	FALSE	NoSigChange
NRF1	MER54B	LTR	ERVL	TKO.TSA.vs.TKO.DMSO	933.136	0.0749182	0.0618245	1.21179	0.225593	0.5064	FALSE	NoSigChange
NRF1	MER57-int	LTR	ERV1	TKO.TSA.vs.TKO.DMSO	760.291	-0.05865	0.0774681	-0.757086	0.448998	0.659533	FALSE	NoSigChange
NRF1	MER57C2	LTR	ERV1	TKO.TSA.vs.TKO.DMSO	1896.12	-0.0932156	0.0774777	-1.20313	0.228927	0.5064	FALSE	NoSigChange
NRF1	MER57D	LTR	ERV1	TKO.TSA.vs.TKO.DMSO	1404.39	-0.153798	0.0610025	-2.52118	0.0116963	0.160093	FALSE	NoSigChange
NRF1	MER57E1	LTR	ERV1	TKO.TSA.vs.TKO.DMSO	898.538	-0.0643032	0.0849965	-0.75654	0.449325	0.659533	FALSE	NoSigChange
NRF1	MER57E2	LTR	ERV1	TKO.TSA.vs.TKO.DMSO	275.613	-0.102181	0.0908529	-1.12468	0.260723	NA	NA	NoSigChange
NRF1	MER57E3	LTR	ERV1	TKO.TSA.vs.TKO.DMSO	11.5115	-0.871359	0.414619	-2.10159	0.0355892	NA	NA	NoSigChange
NRF1	MER58A	DNA	hAT-Charlie	TKO.TSA.vs.TKO.DMSO	14686.4	-0.115235	0.0544713	-2.11552	0.0343854	0.272504	FALSE	NoSigChange
NRF1	MER58B	DNA	hAT-Charlie	TKO.TSA.vs.TKO.DMSO	10881.8	-0.0907665	0.0519613	-1.74681	0.0806701	0.353335	FALSE	NoSigChange
NRF1	MER58C	DNA	hAT-Charlie	TKO.TSA.vs.TKO.DMSO	1294.83	-0.110037	0.0622407	-1.76793	0.0770727	0.353115	FALSE	NoSigChange
NRF1	MER58D	DNA	hAT-Charlie	TKO.TSA.vs.TKO.DMSO	865.204	-0.102422	0.0852982	-1.20076	0.229846	0.5064	FALSE	NoSigChange
NRF1	MER5A	DNA	hAT-Charlie	TKO.TSA.vs.TKO.DMSO	35356.5	-0.0430771	0.0270207	-1.59422	0.110886	0.398099	FALSE	NoSigChange
NRF1	MER5A1	DNA	hAT-Charlie	TKO.TSA.vs.TKO.DMSO	15616.5	-0.0328529	0.0268175	-1.22505	0.220556	0.505248	FALSE	NoSigChange
NRF1	MER5B	DNA	hAT-Charlie	TKO.TSA.vs.TKO.DMSO	18530.6	-0.0300348	0.0299386	-1.00321	0.315759	0.591781	FALSE	NoSigChange
NRF1	MER5C	DNA	hAT-Charlie	TKO.TSA.vs.TKO.DMSO	774.851	-0.0977434	0.0717035	-1.36316	0.172832	0.481211	FALSE	NoSigChange
NRF1	MER5C1	DNA	hAT-Charlie	TKO.TSA.vs.TKO.DMSO	257.12	-0.138705	0.0986267	-1.40637	0.159616	NA	NA	NoSigChange
NRF1	MER63A	DNA	hAT-Blackjack	TKO.TSA.vs.TKO.DMSO	3070.23	-0.0880479	0.0397019	-2.21773	0.0265733	0.248071	FALSE	NoSigChange
NRF1	MER63B	DNA	hAT-Blackjack	TKO.TSA.vs.TKO.DMSO	2980.52	-0.0718286	0.0403995	-1.77796	0.0754107	0.353115	FALSE	NoSigChange
NRF1	MER63C	DNA	hAT-Blackjack	TKO.TSA.vs.TKO.DMSO	2470.27	-0.162308	0.0731916	-2.21758	0.0265833	0.248071	FALSE	NoSigChange
NRF1	MER63D	DNA	hAT-Blackjack	TKO.TSA.vs.TKO.DMSO	4104.68	-0.0813017	0.0464858	-1.74896	0.0802983	0.353335	FALSE	NoSigChange
NRF1	MER65-int	LTR	ERV1	TKO.TSA.vs.TKO.DMSO	182.489	-0.124733	0.136408	-0.914412	0.3605	NA	NA	NoSigChange
NRF1	MER65D	LTR	ERV1	TKO.TSA.vs.TKO.DMSO	466.138	-0.12091	0.0748148	-1.61612	0.106068	NA	NA	NoSigChange
NRF1	MER66-int	LTR	ERV1	TKO.TSA.vs.TKO.DMSO	75.4989	-0.154615	0.177755	-0.869823	0.384397	NA	NA	NoSigChange
NRF1	MER66A	LTR	ERV1	TKO.TSA.vs.TKO.DMSO	13.4248	0.00338326	0.408799	0.00827611	0.993397	NA	NA	NoSigChange
NRF1	MER66B	LTR	ERV1	TKO.TSA.vs.TKO.DMSO	39.9125	0.272091	0.247427	1.09969	0.271469	NA	NA	NoSigChange
NRF1	MER66C	LTR	ERV1	TKO.TSA.vs.TKO.DMSO	54.593	0.293121	0.181601	1.61409	0.106507	NA	NA	NoSigChange
NRF1	MER67A	LTR	ERV1	TKO.TSA.vs.TKO.DMSO	1154.69	-0.0332835	0.0472417	-0.704536	0.481099	0.687733	FALSE	NoSigChange
NRF1	MER67B	LTR	ERV1	TKO.TSA.vs.TKO.DMSO	1317.03	-0.0658523	0.0518859	-1.26917	0.204379	0.499531	FALSE	NoSigChange
NRF1	MER67C	LTR	ERV1	TKO.TSA.vs.TKO.DMSO	2750.52	-0.0700195	0.078602	-0.89081	0.373031	0.627086	FALSE	NoSigChange
NRF1	MER67D	LTR	ERV1	TKO.TSA.vs.TKO.DMSO	1801.26	-0.12034	0.0963934	-1.24842	0.211876	0.499531	FALSE	NoSigChange
NRF1	MER68	LTR	ERVL	TKO.TSA.vs.TKO.DMSO	4917.39	-0.069644	0.0378494	-1.84003	0.0657637	0.347881	FALSE	NoSigChange
NRF1	MER68-int	LTR	ERVL	TKO.TSA.vs.TKO.DMSO	501.005	0.0336148	0.0698163	0.481475	0.630179	0.785035	FALSE	NoSigChange
NRF1	MER68B	LTR	ERVL	TKO.TSA.vs.TKO.DMSO	1526.49	-0.0232177	0.0496492	-0.467635	0.640045	0.790135	FALSE	NoSigChange
NRF1	MER68C	LTR	ERVL	TKO.TSA.vs.TKO.DMSO	265.227	-0.209246	0.10284	-2.03467	0.0418837	NA	NA	NoSigChange
NRF1	MER70-int	LTR	ERVL	TKO.TSA.vs.TKO.DMSO	337.662	-0.185907	0.100996	-1.84074	0.0656596	NA	NA	NoSigChange
NRF1	MER70A	LTR	ERVL	TKO.TSA.vs.TKO.DMSO	1295.72	-0.0411636	0.0665649	-0.618398	0.536313	0.728614	FALSE	NoSigChange
NRF1	MER70B	LTR	ERVL	TKO.TSA.vs.TKO.DMSO	1562.96	-0.0524711	0.0504338	-1.0404	0.298156	0.572535	FALSE	NoSigChange
NRF1	MER72	LTR	ERV1	TKO.TSA.vs.TKO.DMSO	38.979	-0.0539035	0.236582	-0.227843	0.819768	NA	NA	NoSigChange
NRF1	MER72B	LTR	ERV1	TKO.TSA.vs.TKO.DMSO	227.996	-0.0750481	0.107829	-0.695992	0.486434	NA	NA	NoSigChange
NRF1	MER73	LTR	ERVL	TKO.TSA.vs.TKO.DMSO	844.802	0.036556	0.0657629	0.555877	0.578295	0.755648	FALSE	NoSigChange
NRF1	MER74A	LTR	ERVL	TKO.TSA.vs.TKO.DMSO	5844.32	-0.0201804	0.034366	-0.587219	0.557057	0.745693	FALSE	NoSigChange
NRF1	MER74B	LTR	ERVL	TKO.TSA.vs.TKO.DMSO	2439.71	0.0155485	0.0367125	0.423522	0.671915	0.815683	FALSE	NoSigChange
NRF1	MER74C	LTR	ERVL	TKO.TSA.vs.TKO.DMSO	645.846	-0.0368347	0.0941568	-0.391206	0.695645	0.832276	FALSE	NoSigChange
NRF1	MER76	LTR	ERVL	TKO.TSA.vs.TKO.DMSO	1483.59	-0.06794	0.0493889	-1.37561	0.168941	0.476346	FALSE	NoSigChange
NRF1	MER76-int	LTR	ERVL	TKO.TSA.vs.TKO.DMSO	77.4737	-0.297531	0.186984	-1.59121	0.111563	NA	NA	NoSigChange
NRF1	MER77	LTR	ERVL	TKO.TSA.vs.TKO.DMSO	4437.62	-0.0625237	0.0567653	-1.10144	0.270705	0.548679	FALSE	NoSigChange
NRF1	MER77B	LTR	ERVL	TKO.TSA.vs.TKO.DMSO	3256.89	-0.123867	0.0403458	-3.07014	0.00213955	0.0544839	FALSE	NoSigChange
NRF1	MER81	DNA	hAT-Blackjack	TKO.TSA.vs.TKO.DMSO	2090.65	-0.0170442	0.0463925	-0.367393	0.713326	0.847877	FALSE	NoSigChange
NRF1	MER83B-int	LTR	ERV1	TKO.TSA.vs.TKO.DMSO	31.9261	0.0199444	0.226895	0.0879014	0.929955	NA	NA	NoSigChange
NRF1	MER87	LTR	ERV1	TKO.TSA.vs.TKO.DMSO	170.539	-0.208708	0.105385	-1.98042	0.0476558	NA	NA	NoSigChange
NRF1	MER88	LTR	ERVL	TKO.TSA.vs.TKO.DMSO	385.129	-0.0394141	0.0802432	-0.491183	0.623297	NA	NA	NoSigChange
NRF1	MER89	LTR	ERV1	TKO.TSA.vs.TKO.DMSO	4173.41	-0.0426944	0.0408403	-1.0454	0.295838	0.571328	FALSE	NoSigChange
NRF1	MER89-int	LTR	ERV1	TKO.TSA.vs.TKO.DMSO	475.016	-0.0305733	0.105304	-0.290335	0.77156	NA	NA	NoSigChange
NRF1	MER90	LTR	ERV1	TKO.TSA.vs.TKO.DMSO	1364.25	-0.0924593	0.0558356	-1.65592	0.0977381	0.386296	FALSE	NoSigChange
NRF1	MER90a	LTR	ERV1	TKO.TSA.vs.TKO.DMSO	3522.44	-0.0742706	0.045024	-1.64958	0.0990298	0.386296	FALSE	NoSigChange
NRF1	MER91A	DNA	hAT-Tip100	TKO.TSA.vs.TKO.DMSO	2174.29	0.000593562	0.0729738	0.00813391	0.99351	0.998572	FALSE	NoSigChange
NRF1	MER91B	DNA	hAT-Tip100	TKO.TSA.vs.TKO.DMSO	908.681	0.00826859	0.0640883	0.129019	0.897343	0.956284	FALSE	NoSigChange
NRF1	MER91C	DNA	hAT-Tip100	TKO.TSA.vs.TKO.DMSO	530.071	0.0624937	0.0890549	0.701743	0.48284	0.689321	FALSE	NoSigChange
NRF1	MER92-int	LTR	ERV1	TKO.TSA.vs.TKO.DMSO	1190.2	-0.131748	0.0963755	-1.36703	0.171615	0.48061	FALSE	NoSigChange
NRF1	MER92A	LTR	ERV1	TKO.TSA.vs.TKO.DMSO	168.11	0.0523988	0.106253	0.49315	0.621907	NA	NA	NoSigChange
NRF1	MER92B	LTR	ERV1	TKO.TSA.vs.TKO.DMSO	1166.77	-0.0209458	0.0816892	-0.256408	0.797636	0.894741	FALSE	NoSigChange
NRF1	MER92C	LTR	ERV1	TKO.TSA.vs.TKO.DMSO	318.917	-0.107636	0.0900871	-1.1948	0.232165	NA	NA	NoSigChange
NRF1	MER92D	LTR	ERV1	TKO.TSA.vs.TKO.DMSO	264.517	-0.0749338	0.0926778	-0.808541	0.418779	NA	NA	NoSigChange
NRF1	MER94	DNA	hAT-Blackjack	TKO.TSA.vs.TKO.DMSO	1489.34	-0.0965459	0.0534111	-1.8076	0.0706686	0.353115	FALSE	NoSigChange
NRF1	MER94B	DNA	hAT-Blackjack	TKO.TSA.vs.TKO.DMSO	237.396	-0.0161764	0.144225	-0.112161	0.910696	NA	NA	NoSigChange
NRF1	MER95	LTR	ERV1	TKO.TSA.vs.TKO.DMSO	206.067	-0.0934302	0.138838	-0.672947	0.500981	NA	NA	NoSigChange
NRF1	MER96	DNA	hAT-Tip100	TKO.TSA.vs.TKO.DMSO	509.675	-0.073488	0.0757597	-0.970014	0.332039	0.59624	FALSE	NoSigChange
NRF1	MER96B	DNA	hAT	TKO.TSA.vs.TKO.DMSO	1351.2	-0.00236729	0.0806212	-0.0293632	0.976575	0.995204	FALSE	NoSigChange
NRF1	MER97a	DNA	hAT-Tip100	TKO.TSA.vs.TKO.DMSO	292.323	-0.0594476	0.0976104	-0.609029	0.542505	NA	NA	NoSigChange
NRF1	MER97b	DNA	hAT-Tip100	TKO.TSA.vs.TKO.DMSO	264.383	-0.0742146	0.0932911	-0.795516	0.426313	NA	NA	NoSigChange
NRF1	MER97c	DNA	hAT-Tip100	TKO.TSA.vs.TKO.DMSO	298.896	-0.26347	0.095553	-2.75732	0.00582774	NA	NA	NoSigChange
NRF1	MER97d	DNA	hAT-Tip100	TKO.TSA.vs.TKO.DMSO	97.9041	-0.128889	0.153891	-0.837532	0.402293	NA	NA	NoSigChange
NRF1	MER99	DNA	hAT?	TKO.TSA.vs.TKO.DMSO	745.096	-0.0814851	0.0993302	-0.820346	0.412019	0.643596	FALSE	NoSigChange
NRF1	MERV1_I-int	LTR	ERV1	TKO.TSA.vs.TKO.DMSO	24164	-0.0400563	0.0462221	-0.866606	0.386158	0.633389	FALSE	NoSigChange
NRF1	MERV1_LTR	LTR	ERV1	TKO.TSA.vs.TKO.DMSO	4352.16	-0.0776376	0.0403575	-1.92375	0.0543864	0.311796	FALSE	NoSigChange
NRF1	MERVK26-int	LTR	ERVK	TKO.TSA.vs.TKO.DMSO	13412.8	-0.0323411	0.0272595	-1.18642	0.235458	0.515019	FALSE	NoSigChange
NRF1	MERVL-int	LTR	ERVL	TKO.TSA.vs.TKO.DMSO	112230	-0.164342	0.0419888	-3.91396	9.07961e-05	0.00333143	TRUE	SigDecrease
NRF1	MERVL_2A-int	LTR	ERVL	TKO.TSA.vs.TKO.DMSO	40370.2	-0.173446	0.049651	-3.49331	0.000477079	0.0158303	TRUE	SigDecrease
NRF1	MERX	DNA	TcMar-Tigger	TKO.TSA.vs.TKO.DMSO	209.18	-0.0401993	0.101773	-0.39499	0.69285	NA	NA	NoSigChange
NRF1	MIR	SINE	MIR	TKO.TSA.vs.TKO.DMSO	161610	-0.0348923	0.0271116	-1.28699	0.198099	0.49796	FALSE	NoSigChange
NRF1	MIR3	SINE	MIR	TKO.TSA.vs.TKO.DMSO	68926.4	0.0174165	0.0352158	0.494566	0.620906	0.776259	FALSE	NoSigChange
NRF1	MIRb	SINE	MIR	TKO.TSA.vs.TKO.DMSO	186094	-0.0267984	0.0268843	-0.996805	0.318859	0.591781	FALSE	NoSigChange
NRF1	MIRc	SINE	MIR	TKO.TSA.vs.TKO.DMSO	96178.8	-0.00813794	0.0266785	-0.305037	0.760338	0.878239	FALSE	NoSigChange
NRF1	MLT-int	LTR	ERVL-MaLR	TKO.TSA.vs.TKO.DMSO	5162.01	-0.076033	0.0437837	-1.73656	0.082465	0.356618	FALSE	NoSigChange
NRF1	MLT1-int	LTR	ERVL-MaLR	TKO.TSA.vs.TKO.DMSO	1354.72	-0.143111	0.0646236	-2.21453	0.0267921	0.248071	FALSE	NoSigChange
NRF1	MLT1A	LTR	ERVL-MaLR	TKO.TSA.vs.TKO.DMSO	26087.3	-0.0634291	0.0264777	-2.39557	0.0165946	0.19331	FALSE	NoSigChange
NRF1	MLT1A-int	LTR	ERVL-MaLR	TKO.TSA.vs.TKO.DMSO	660.858	-0.0959518	0.0724181	-1.32497	0.185181	0.486941	FALSE	NoSigChange
NRF1	MLT1A0	LTR	ERVL-MaLR	TKO.TSA.vs.TKO.DMSO	54579.5	-0.0747548	0.0327462	-2.28286	0.0224388	0.221604	FALSE	NoSigChange
NRF1	MLT1A0-int	LTR	ERVL-MaLR	TKO.TSA.vs.TKO.DMSO	1459.41	-0.159419	0.0527917	-3.01977	0.00252968	0.0602173	FALSE	NoSigChange
NRF1	MLT1A1	LTR	ERVL-MaLR	TKO.TSA.vs.TKO.DMSO	38602.7	-0.0607888	0.0287444	-2.11481	0.0344465	0.272504	FALSE	NoSigChange
NRF1	MLT1A1-int	LTR	ERVL-MaLR	TKO.TSA.vs.TKO.DMSO	1078.9	-0.0597052	0.0515784	-1.15756	0.247042	0.523142	FALSE	NoSigChange
NRF1	MLT1B	LTR	ERVL-MaLR	TKO.TSA.vs.TKO.DMSO	52760.1	-0.0554602	0.0281237	-1.97201	0.0486087	0.300356	FALSE	NoSigChange
NRF1	MLT1B-int	LTR	ERVL-MaLR	TKO.TSA.vs.TKO.DMSO	896.13	-0.0889236	0.0753392	-1.18031	0.237877	0.516816	FALSE	NoSigChange
NRF1	MLT1C	LTR	ERVL-MaLR	TKO.TSA.vs.TKO.DMSO	49095.1	-0.041526	0.0300238	-1.3831	0.166633	0.476346	FALSE	NoSigChange
NRF1	MLT1C-int	LTR	ERVL-MaLR	TKO.TSA.vs.TKO.DMSO	644.275	-0.108157	0.0940741	-1.1497	0.250268	0.525996	FALSE	NoSigChange
NRF1	MLT1D	LTR	ERVL-MaLR	TKO.TSA.vs.TKO.DMSO	49455.4	-0.0546532	0.0261243	-2.09204	0.0364349	0.272504	FALSE	NoSigChange
NRF1	MLT1D-int	LTR	ERVL-MaLR	TKO.TSA.vs.TKO.DMSO	1097.67	-0.0989399	0.0648599	-1.52544	0.127149	0.42063	FALSE	NoSigChange
NRF1	MLT1E	LTR	ERVL-MaLR	TKO.TSA.vs.TKO.DMSO	2998.28	-0.0964787	0.0539576	-1.78805	0.0737684	0.353115	FALSE	NoSigChange
NRF1	MLT1E-int	LTR	ERVL-MaLR	TKO.TSA.vs.TKO.DMSO	44.8745	-0.215583	0.247715	-0.87029	0.384142	NA	NA	NoSigChange
NRF1	MLT1E1	LTR	ERVL-MaLR	TKO.TSA.vs.TKO.DMSO	3153.2	-0.0621989	0.0478291	-1.30044	0.19345	0.491479	FALSE	NoSigChange
NRF1	MLT1E1-int	LTR	ERVL-MaLR	TKO.TSA.vs.TKO.DMSO	44.9287	0.0518348	0.26949	0.192344	0.847473	NA	NA	NoSigChange
NRF1	MLT1E1A	LTR	ERVL-MaLR	TKO.TSA.vs.TKO.DMSO	6400.41	-0.0458355	0.0390805	-1.17285	0.240856	0.521221	FALSE	NoSigChange
NRF1	MLT1E1A-int	LTR	ERVL-MaLR	TKO.TSA.vs.TKO.DMSO	179.767	-0.150518	0.141835	-1.06122	0.288592	NA	NA	NoSigChange
NRF1	MLT1E2	LTR	ERVL-MaLR	TKO.TSA.vs.TKO.DMSO	10518.1	-0.0673726	0.0377528	-1.78457	0.0743309	0.353115	FALSE	NoSigChange
NRF1	MLT1E2-int	LTR	ERVL-MaLR	TKO.TSA.vs.TKO.DMSO	231.324	-0.0454854	0.116204	-0.391429	0.69548	NA	NA	NoSigChange
NRF1	MLT1E3	LTR	ERVL-MaLR	TKO.TSA.vs.TKO.DMSO	5973.71	-0.0648165	0.0413527	-1.56741	0.117019	0.405833	FALSE	NoSigChange
NRF1	MLT1E3-int	LTR	ERVL-MaLR	TKO.TSA.vs.TKO.DMSO	65.6385	-0.0947816	0.175691	-0.539478	0.589557	NA	NA	NoSigChange
NRF1	MLT1F	LTR	ERVL-MaLR	TKO.TSA.vs.TKO.DMSO	11655.3	-0.0567477	0.0448062	-1.26652	0.205329	0.499531	FALSE	NoSigChange
NRF1	MLT1F-int	LTR	ERVL-MaLR	TKO.TSA.vs.TKO.DMSO	2251.48	-0.0346539	0.0579971	-0.59751	0.550167	0.741	FALSE	NoSigChange
NRF1	MLT1F1	LTR	ERVL-MaLR	TKO.TSA.vs.TKO.DMSO	10395.4	-0.0713441	0.034055	-2.09496	0.0361741	0.272504	FALSE	NoSigChange
NRF1	MLT1F1-int	LTR	ERVL-MaLR	TKO.TSA.vs.TKO.DMSO	536.096	-0.0299623	0.0861376	-0.347842	0.727958	0.860815	FALSE	NoSigChange
NRF1	MLT1F2	LTR	ERVL-MaLR	TKO.TSA.vs.TKO.DMSO	16010	-0.0657588	0.0354097	-1.85708	0.0632993	0.341442	FALSE	NoSigChange
NRF1	MLT1F2-int	LTR	ERVL-MaLR	TKO.TSA.vs.TKO.DMSO	449.853	-0.0606634	0.0989693	-0.612951	0.539908	NA	NA	NoSigChange
NRF1	MLT1G	LTR	ERVL-MaLR	TKO.TSA.vs.TKO.DMSO	6018.43	-0.0830598	0.0463042	-1.79379	0.0728473	0.353115	FALSE	NoSigChange
NRF1	MLT1G-int	LTR	ERVL-MaLR	TKO.TSA.vs.TKO.DMSO	203.469	-0.149733	0.150697	-0.993601	0.320417	NA	NA	NoSigChange
NRF1	MLT1G1	LTR	ERVL-MaLR	TKO.TSA.vs.TKO.DMSO	7355.31	-0.0774406	0.036026	-2.14958	0.0315887	0.260072	FALSE	NoSigChange
NRF1	MLT1G1-int	LTR	ERVL-MaLR	TKO.TSA.vs.TKO.DMSO	345.203	-0.199929	0.0865638	-2.30962	0.0209094	NA	NA	NoSigChange
NRF1	MLT1G3	LTR	ERVL-MaLR	TKO.TSA.vs.TKO.DMSO	7726.62	-0.0587703	0.036692	-1.60172	0.109218	0.398099	FALSE	NoSigChange
NRF1	MLT1G3-int	LTR	ERVL-MaLR	TKO.TSA.vs.TKO.DMSO	430.775	-0.105758	0.0741693	-1.4259	0.153897	NA	NA	NoSigChange
NRF1	MLT1H	LTR	ERVL-MaLR	TKO.TSA.vs.TKO.DMSO	14398.3	-0.0802574	0.0397458	-2.01927	0.0434597	0.280699	FALSE	NoSigChange
NRF1	MLT1H-int	LTR	ERVL-MaLR	TKO.TSA.vs.TKO.DMSO	1918.39	-0.0585421	0.0595581	-0.982941	0.325636	0.595573	FALSE	NoSigChange
NRF1	MLT1H1	LTR	ERVL-MaLR	TKO.TSA.vs.TKO.DMSO	6104.27	-0.0355439	0.0401691	-0.884858	0.376233	0.629932	FALSE	NoSigChange
NRF1	MLT1H1-int	LTR	ERVL-MaLR	TKO.TSA.vs.TKO.DMSO	357.583	-0.0942032	0.0970017	-0.97115	0.331474	NA	NA	NoSigChange
NRF1	MLT1H2	LTR	ERVL-MaLR	TKO.TSA.vs.TKO.DMSO	5584.18	-0.0989872	0.0355726	-2.78268	0.00539115	0.105416	FALSE	NoSigChange
NRF1	MLT1H2-int	LTR	ERVL-MaLR	TKO.TSA.vs.TKO.DMSO	375.642	-0.199707	0.0859717	-2.32293	0.0201827	NA	NA	NoSigChange
NRF1	MLT1I	LTR	ERVL-MaLR	TKO.TSA.vs.TKO.DMSO	9522	-0.0815339	0.0378262	-2.15549	0.0311237	0.258186	FALSE	NoSigChange
NRF1	MLT1I-int	LTR	ERVL-MaLR	TKO.TSA.vs.TKO.DMSO	331.259	-0.0825942	0.115011	-0.718139	0.472671	NA	NA	NoSigChange
NRF1	MLT1J	LTR	ERVL-MaLR	TKO.TSA.vs.TKO.DMSO	16687	-0.0632912	0.0367239	-1.72344	0.0848097	0.359405	FALSE	NoSigChange
NRF1	MLT1J-int	LTR	ERVL-MaLR	TKO.TSA.vs.TKO.DMSO	2769.08	-0.104461	0.0525186	-1.98903	0.0466975	0.297289	FALSE	NoSigChange
NRF1	MLT1J1	LTR	ERVL-MaLR	TKO.TSA.vs.TKO.DMSO	5679.58	-0.0782501	0.0377358	-2.07363	0.0381137	0.272504	FALSE	NoSigChange
NRF1	MLT1J1-int	LTR	ERVL-MaLR	TKO.TSA.vs.TKO.DMSO	411.422	-0.0799751	0.0762313	-1.04911	0.294127	NA	NA	NoSigChange
NRF1	MLT1J2	LTR	ERVL-MaLR	TKO.TSA.vs.TKO.DMSO	6059.76	-0.0452017	0.03226	-1.40117	0.161163	0.469686	FALSE	NoSigChange
NRF1	MLT1J2-int	LTR	ERVL-MaLR	TKO.TSA.vs.TKO.DMSO	170.561	-0.102854	0.119156	-0.863181	0.388038	NA	NA	NoSigChange
NRF1	MLT1K	LTR	ERVL-MaLR	TKO.TSA.vs.TKO.DMSO	17197	-0.0413848	0.0349553	-1.18394	0.236438	0.515736	FALSE	NoSigChange
NRF1	MLT1K-int	LTR	ERVL-MaLR	TKO.TSA.vs.TKO.DMSO	44.2516	-0.707927	0.222239	-3.18544	0.00144536	NA	NA	NoSigChange
NRF1	MLT1L	LTR	ERVL-MaLR	TKO.TSA.vs.TKO.DMSO	8174.47	-0.0713578	0.0325754	-2.19054	0.0284848	0.25048	FALSE	NoSigChange
NRF1	MLT1L-int	LTR	ERVL-MaLR	TKO.TSA.vs.TKO.DMSO	59.5797	-0.220215	0.186704	-1.17949	0.238203	NA	NA	NoSigChange
NRF1	MLT1M	LTR	ERVL-MaLR	TKO.TSA.vs.TKO.DMSO	1421.04	-0.0474374	0.0482138	-0.983896	0.325167	0.595573	FALSE	NoSigChange
NRF1	MLT1N2	LTR	ERVL-MaLR	TKO.TSA.vs.TKO.DMSO	3690.56	-0.0085357	0.0514395	-0.165937	0.868207	0.937561	FALSE	NoSigChange
NRF1	MLT1N2-int	LTR	ERVL-MaLR	TKO.TSA.vs.TKO.DMSO	24.5135	-0.203765	0.310957	-0.655283	0.512285	NA	NA	NoSigChange
NRF1	MLT1O	LTR	ERVL-MaLR	TKO.TSA.vs.TKO.DMSO	3226.71	-0.00584191	0.0395721	-0.147627	0.882637	0.949124	FALSE	NoSigChange
NRF1	MLT2B1	LTR	ERVL	TKO.TSA.vs.TKO.DMSO	9955.2	-0.0805101	0.038833	-2.07324	0.0381498	0.272504	FALSE	NoSigChange
NRF1	MLT2B2	LTR	ERVL	TKO.TSA.vs.TKO.DMSO	7739.14	-0.0648718	0.0373912	-1.73495	0.0827503	0.356618	FALSE	NoSigChange
NRF1	MLT2B3	LTR	ERVL	TKO.TSA.vs.TKO.DMSO	10234.3	-0.0610645	0.0347804	-1.75572	0.0791367	0.353335	FALSE	NoSigChange
NRF1	MLT2B4	LTR	ERVL	TKO.TSA.vs.TKO.DMSO	10149.5	-0.0649877	0.0366355	-1.7739	0.0760799	0.353115	FALSE	NoSigChange
NRF1	MLT2B5	LTR	ERVL	TKO.TSA.vs.TKO.DMSO	2473.2	-0.0315139	0.0488195	-0.645519	0.518591	0.711646	FALSE	NoSigChange
NRF1	MLT2C1	LTR	ERVL	TKO.TSA.vs.TKO.DMSO	4308.87	-0.0724297	0.0451629	-1.60374	0.10877	0.398099	FALSE	NoSigChange
NRF1	MLT2C2	LTR	ERVL	TKO.TSA.vs.TKO.DMSO	3201.07	-0.0942873	0.0464267	-2.03089	0.0422664	0.280699	FALSE	NoSigChange
NRF1	MLT2D	LTR	ERVL	TKO.TSA.vs.TKO.DMSO	8112.73	-0.0766034	0.0400428	-1.91304	0.0557434	0.313021	FALSE	NoSigChange
NRF1	MLT2E	LTR	ERVL	TKO.TSA.vs.TKO.DMSO	681.881	0.0485637	0.0654329	0.742191	0.457972	0.669531	FALSE	NoSigChange
NRF1	MLT2F	LTR	ERVL	TKO.TSA.vs.TKO.DMSO	3831.65	-0.0792681	0.0381767	-2.07635	0.037862	0.272504	FALSE	NoSigChange
NRF1	MLTR11A	LTR	ERVK	TKO.TSA.vs.TKO.DMSO	21055.4	-0.0164123	0.0330487	-0.49661	0.619464	0.776102	FALSE	NoSigChange
NRF1	MLTR11B	LTR	ERVK	TKO.TSA.vs.TKO.DMSO	27477.5	-0.0232191	0.0449809	-0.516199	0.605715	0.767508	FALSE	NoSigChange
NRF1	MLTR12	LTR	ERV1	TKO.TSA.vs.TKO.DMSO	2490.63	-0.0703599	0.0655638	-1.07315	0.283203	0.560773	FALSE	NoSigChange
NRF1	MLTR13	LTR	ERVK	TKO.TSA.vs.TKO.DMSO	1410.88	-0.0651194	0.0511739	-1.27251	0.203192	0.499531	FALSE	NoSigChange
NRF1	MLTR14	LTR	ERV1	TKO.TSA.vs.TKO.DMSO	46285.9	-0.023363	0.0229542	-1.01781	0.30877	0.583943	FALSE	NoSigChange
NRF1	MLTR18_MM	LTR	ERVK	TKO.TSA.vs.TKO.DMSO	3723.68	-0.0200591	0.0378882	-0.529428	0.596508	0.763057	FALSE	NoSigChange
NRF1	MLTR18A_MM	LTR	ERVK	TKO.TSA.vs.TKO.DMSO	2903.28	-0.150118	0.0620557	-2.41909	0.0155593	0.191499	FALSE	NoSigChange
NRF1	MLTR18B_MM	LTR	ERVK	TKO.TSA.vs.TKO.DMSO	3601.94	-0.0648891	0.0524161	-1.23796	0.215731	0.501142	FALSE	NoSigChange
NRF1	MLTR18C_MM	LTR	ERVK	TKO.TSA.vs.TKO.DMSO	4028.79	-0.119166	0.0626545	-1.90195	0.0571781	0.319439	FALSE	NoSigChange
NRF1	MLTR18D_MM	LTR	ERVK	TKO.TSA.vs.TKO.DMSO	5664.9	-0.0883946	0.0406604	-2.17398	0.029707	0.256135	FALSE	NoSigChange
NRF1	MLTR25A	LTR	ERVK	TKO.TSA.vs.TKO.DMSO	16661.4	-0.0145732	0.0511588	-0.284862	0.77575	0.888091	FALSE	NoSigChange
NRF1	MLTR25C	LTR	ERVK	TKO.TSA.vs.TKO.DMSO	4865.01	-0.0715785	0.0660561	-1.0836	0.278541	0.556063	FALSE	NoSigChange
NRF1	MLTR31A_MM	LTR	ERVK	TKO.TSA.vs.TKO.DMSO	2762.21	0.00643743	0.0498232	0.129206	0.897195	0.956284	FALSE	NoSigChange
NRF1	MLTR31C_MM	LTR	ERVK	TKO.TSA.vs.TKO.DMSO	2013.04	0.0827576	0.0625448	1.32317	0.185778	0.486941	FALSE	NoSigChange
NRF1	MLTR31D_MM	LTR	ERVK	TKO.TSA.vs.TKO.DMSO	2586.6	-0.0148294	0.0811398	-0.182764	0.854983	0.927856	FALSE	NoSigChange
NRF1	MLTR31E_MM	LTR	ERVK	TKO.TSA.vs.TKO.DMSO	1405	-0.0146344	0.0547652	-0.267221	0.789299	0.89182	FALSE	NoSigChange
NRF1	MLTR31F_MM	LTR	ERVK	TKO.TSA.vs.TKO.DMSO	3374.31	0.0439133	0.0556857	0.788593	0.43035	0.649156	FALSE	NoSigChange
NRF1	MLTR31FA_MM	LTR	ERVK	TKO.TSA.vs.TKO.DMSO	4544.19	0.0358318	0.0374401	0.957043	0.338546	0.601619	FALSE	NoSigChange
NRF1	MLTR32C_MM	LTR	ERVK	TKO.TSA.vs.TKO.DMSO	743.052	-0.0802056	0.0823623	-0.973815	0.330149	0.595573	FALSE	NoSigChange
NRF1	MLTR73	LTR	ERV1	TKO.TSA.vs.TKO.DMSO	4925.84	-0.0808107	0.0460612	-1.75442	0.0793587	0.353335	FALSE	NoSigChange
NRF1	MMAR1	DNA	TcMar-Mariner	TKO.TSA.vs.TKO.DMSO	2090.95	-0.0822996	0.0525749	-1.56538	0.117494	0.405833	FALSE	NoSigChange
NRF1	MMERGLN-int	LTR	ERV1	TKO.TSA.vs.TKO.DMSO	34904.1	0.0530355	0.0629519	0.842476	0.399522	0.635197	FALSE	NoSigChange
NRF1	MMERGLN_LTR	LTR	ERV1	TKO.TSA.vs.TKO.DMSO	3860.72	0.0675521	0.0974812	0.692976	0.488325	0.692292	FALSE	NoSigChange
NRF1	MMERVK10C-int	LTR	ERVK	TKO.TSA.vs.TKO.DMSO	51930.7	-0.051184	0.0472598	-1.08303	0.278793	0.556063	FALSE	NoSigChange
NRF1	MMERVK10D3_I-int	LTR	ERVK	TKO.TSA.vs.TKO.DMSO	10409	0.0393364	0.0252554	1.55755	0.119341	0.405833	FALSE	NoSigChange
NRF1	MMERVK10D3_LTR	LTR	ERVK	TKO.TSA.vs.TKO.DMSO	2231.77	0.151957	0.091756	1.6561	0.0977021	0.386296	FALSE	NoSigChange
NRF1	MMERVK9C_I-int	LTR	ERVK	TKO.TSA.vs.TKO.DMSO	18807.9	0.0570658	0.08388	0.680327	0.496297	0.69609	FALSE	NoSigChange
NRF1	MMERVK9E_I-int	LTR	ERVK	TKO.TSA.vs.TKO.DMSO	20022.6	-0.0519287	0.0762442	-0.681084	0.495819	0.69609	FALSE	NoSigChange
NRF1	MMETn-int	LTR	ERVK	TKO.TSA.vs.TKO.DMSO	16774.3	0.0992908	0.117201	0.847185	0.396892	0.63482	FALSE	NoSigChange
NRF1	MMSAT4	Satellite	Satellite	TKO.TSA.vs.TKO.DMSO	13089.6	-0.222574	0.0928948	-2.39598	0.0165759	0.19331	FALSE	NoSigChange
NRF1	MMTV-int	LTR	ERVK	TKO.TSA.vs.TKO.DMSO	1466.29	-0.0703953	0.0569238	-1.23666	0.216214	0.501142	FALSE	NoSigChange
NRF1	MMVL30-int	LTR	ERV1	TKO.TSA.vs.TKO.DMSO	15120.2	0.0293184	0.0308163	0.951393	0.341405	0.60247	FALSE	NoSigChange
NRF1	MRLTR33	LTR	ERVK	TKO.TSA.vs.TKO.DMSO	3395.04	-0.132419	0.0572708	-2.31215	0.0207694	0.216596	FALSE	NoSigChange
NRF1	MT-int	LTR	ERVL-MaLR	TKO.TSA.vs.TKO.DMSO	3938.89	-0.0787274	0.0524097	-1.50215	0.133057	0.433625	FALSE	NoSigChange
NRF1	MT2_Mm	LTR	ERVL	TKO.TSA.vs.TKO.DMSO	26548.7	-0.188044	0.0578524	-3.25042	0.00115235	0.0341034	TRUE	SigDecrease
NRF1	MT2A	LTR	ERVL	TKO.TSA.vs.TKO.DMSO	64781.9	-0.0597092	0.0320252	-1.86444	0.0622593	0.337495	FALSE	NoSigChange
NRF1	MT2B	LTR	ERVL	TKO.TSA.vs.TKO.DMSO	60436.1	-0.04096	0.0319914	-1.28034	0.200424	0.499531	FALSE	NoSigChange
NRF1	MT2B1	LTR	ERVL	TKO.TSA.vs.TKO.DMSO	38389.3	-0.119341	0.0618852	-1.92843	0.0538017	0.311796	FALSE	NoSigChange
NRF1	MT2B2	LTR	ERVL	TKO.TSA.vs.TKO.DMSO	20858.8	-0.0765305	0.0332676	-2.30045	0.0214227	0.217202	FALSE	NoSigChange
NRF1	MT2C_Mm	LTR	ERVL	TKO.TSA.vs.TKO.DMSO	16758.9	-0.110103	0.0522695	-2.10646	0.0351646	0.272504	FALSE	NoSigChange
NRF1	MTA_Mm	LTR	ERVL-MaLR	TKO.TSA.vs.TKO.DMSO	189814	-0.0364011	0.0662052	-0.549822	0.582441	0.75745	FALSE	NoSigChange
NRF1	MTA_Mm-int	LTR	ERVL-MaLR	TKO.TSA.vs.TKO.DMSO	83295.5	-0.0676736	0.0610094	-1.10923	0.26733	0.545247	FALSE	NoSigChange
NRF1	MTB	LTR	ERVL-MaLR	TKO.TSA.vs.TKO.DMSO	71955	-0.0421481	0.0577706	-0.729578	0.465648	0.675345	FALSE	NoSigChange
NRF1	MTB-int	LTR	ERVL-MaLR	TKO.TSA.vs.TKO.DMSO	10265.7	-0.0830729	0.0395896	-2.09835	0.035874	0.272504	FALSE	NoSigChange
NRF1	MTB_Mm	LTR	ERVL-MaLR	TKO.TSA.vs.TKO.DMSO	50847.2	-0.0285511	0.051744	-0.551776	0.581102	0.75745	FALSE	NoSigChange
NRF1	MTB_Mm-int	LTR	ERVL-MaLR	TKO.TSA.vs.TKO.DMSO	5876.66	-0.0968122	0.0530711	-1.8242	0.0681221	0.352729	FALSE	NoSigChange
NRF1	MTC	LTR	ERVL-MaLR	TKO.TSA.vs.TKO.DMSO	218337	-0.0304123	0.0356381	-0.853366	0.393456	0.633871	FALSE	NoSigChange
NRF1	MTC-int	LTR	ERVL-MaLR	TKO.TSA.vs.TKO.DMSO	34935.4	-0.0714564	0.0329838	-2.16641	0.0302798	0.257717	FALSE	NoSigChange
NRF1	MTD	LTR	ERVL-MaLR	TKO.TSA.vs.TKO.DMSO	366330	-0.0440586	0.024827	-1.77462	0.0759599	0.353115	FALSE	NoSigChange
NRF1	MTD-int	LTR	ERVL-MaLR	TKO.TSA.vs.TKO.DMSO	24017.2	-0.0700189	0.0385856	-1.81464	0.0695798	0.353115	FALSE	NoSigChange
NRF1	MTE-int	LTR	ERVL-MaLR	TKO.TSA.vs.TKO.DMSO	37478.9	-0.0935228	0.0429015	-2.17995	0.0292615	0.254296	FALSE	NoSigChange
NRF1	MTE2a	LTR	ERVL-MaLR	TKO.TSA.vs.TKO.DMSO	102220	-0.0491442	0.0255449	-1.92384	0.0543749	0.311796	FALSE	NoSigChange
NRF1	MTE2a-int	LTR	ERVL-MaLR	TKO.TSA.vs.TKO.DMSO	4614.91	-0.125133	0.0670488	-1.86629	0.0620002	0.337495	FALSE	NoSigChange
NRF1	MTE2b	LTR	ERVL-MaLR	TKO.TSA.vs.TKO.DMSO	94748.9	-0.0324123	0.0269578	-1.20234	0.229233	0.5064	FALSE	NoSigChange
NRF1	MTE2b-int	LTR	ERVL-MaLR	TKO.TSA.vs.TKO.DMSO	6283.99	-0.106775	0.0515588	-2.07093	0.0383649	0.272504	FALSE	NoSigChange
NRF1	MTEa	LTR	ERVL-MaLR	TKO.TSA.vs.TKO.DMSO	138112	-0.0183696	0.0340434	-0.539593	0.589478	0.76121	FALSE	NoSigChange
NRF1	MTEa-int	LTR	ERVL-MaLR	TKO.TSA.vs.TKO.DMSO	13778.2	-0.0969623	0.048187	-2.01221	0.0441981	0.283023	FALSE	NoSigChange
NRF1	MTEb	LTR	ERVL-MaLR	TKO.TSA.vs.TKO.DMSO	69060.6	-0.0260503	0.0322331	-0.808185	0.418984	0.648005	FALSE	NoSigChange
NRF1	MTEb-int	LTR	ERVL-MaLR	TKO.TSA.vs.TKO.DMSO	6258.89	-0.0750837	0.0460565	-1.63025	0.103048	0.393464	FALSE	NoSigChange
NRF1	MuLV-int	LTR	ERV1	TKO.TSA.vs.TKO.DMSO	4934.03	-0.0567454	0.0425942	-1.33223	0.182784	0.486941	FALSE	NoSigChange
NRF1	MurERV4-int	LTR	ERVK	TKO.TSA.vs.TKO.DMSO	10536	-0.163312	0.100633	-1.62285	0.104622	0.396404	FALSE	NoSigChange
NRF1	MurERV4_19-int	LTR	ERVK	TKO.TSA.vs.TKO.DMSO	7670.44	-0.129268	0.102428	-1.26204	0.206933	0.499531	FALSE	NoSigChange
NRF1	MuRRS-int	LTR	ERV1	TKO.TSA.vs.TKO.DMSO	20772	-0.00015917	0.0542788	-0.00293245	0.99766	0.998572	FALSE	NoSigChange
NRF1	MuRRS4-int	LTR	ERV1	TKO.TSA.vs.TKO.DMSO	28433.5	-0.0373862	0.0438568	-0.852462	0.393958	0.633871	FALSE	NoSigChange
NRF1	MurSAT1	Satellite	Satellite	TKO.TSA.vs.TKO.DMSO	8005.79	-0.187637	0.0909664	-2.0627	0.039141	0.272504	FALSE	NoSigChange
NRF1	MurSatRep1	Unknown	Unknown	TKO.TSA.vs.TKO.DMSO	15112.2	-0.217098	0.105147	-2.0647	0.0389512	0.272504	FALSE	NoSigChange
NRF1	MURVY-int	LTR	ERV1	TKO.TSA.vs.TKO.DMSO	20101.8	-0.0323403	0.0815914	-0.396369	0.691833	0.829133	FALSE	NoSigChange
NRF1	MURVY-LTR	LTR	ERV1	TKO.TSA.vs.TKO.DMSO	12127.7	0.0319578	0.0571666	0.559029	0.576142	0.75554	FALSE	NoSigChange
NRF1	MusHAL1	LINE	L1	TKO.TSA.vs.TKO.DMSO	28050.8	-0.0721237	0.12051	-0.598488	0.549514	0.741	FALSE	NoSigChange
NRF1	MYSERV-int	LTR	ERVK	TKO.TSA.vs.TKO.DMSO	8952.1	-0.166402	0.10357	-1.60665	0.10813	0.398099	FALSE	NoSigChange
NRF1	MYSERV16_I-int	LTR	ERVK	TKO.TSA.vs.TKO.DMSO	16841.3	-0.146939	0.120832	-1.21606	0.223964	0.5064	FALSE	NoSigChange
NRF1	MYSERV6-int	LTR	ERVK	TKO.TSA.vs.TKO.DMSO	22846	-0.167128	0.108708	-1.53741	0.124194	0.41461	FALSE	NoSigChange
NRF1	nhAT5a_ML	DNA	hAT-Charlie	TKO.TSA.vs.TKO.DMSO	9.0408	0.530815	0.487496	1.08886	0.276215	NA	NA	NoSigChange
NRF1	ORR1A0	LTR	ERVL-MaLR	TKO.TSA.vs.TKO.DMSO	21827.9	0.0123939	0.0532056	0.232944	0.815805	0.904157	FALSE	NoSigChange
NRF1	ORR1A0-int	LTR	ERVL-MaLR	TKO.TSA.vs.TKO.DMSO	12201.5	-0.0950248	0.0460057	-2.0655	0.0388758	0.272504	FALSE	NoSigChange
NRF1	ORR1A1	LTR	ERVL-MaLR	TKO.TSA.vs.TKO.DMSO	38244.8	-0.0290152	0.0414675	-0.699709	0.484109	0.690234	FALSE	NoSigChange
NRF1	ORR1A1-int	LTR	ERVL-MaLR	TKO.TSA.vs.TKO.DMSO	18225.8	-0.12327	0.0485386	-2.53962	0.0110974	0.157813	FALSE	NoSigChange
NRF1	ORR1A2	LTR	ERVL-MaLR	TKO.TSA.vs.TKO.DMSO	135404	-0.0401671	0.040739	-0.985962	0.324152	0.595573	FALSE	NoSigChange
NRF1	ORR1A2-int	LTR	ERVL-MaLR	TKO.TSA.vs.TKO.DMSO	36943.2	-0.143936	0.0433374	-3.32129	0.000896032	0.0272543	TRUE	SigDecrease
NRF1	ORR1A3	LTR	ERVL-MaLR	TKO.TSA.vs.TKO.DMSO	37164.2	-0.0416177	0.035092	-1.18596	0.235639	0.515019	FALSE	NoSigChange
NRF1	ORR1A3-int	LTR	ERVL-MaLR	TKO.TSA.vs.TKO.DMSO	17333.8	-0.147087	0.0566771	-2.59518	0.00945424	0.148306	FALSE	NoSigChange
NRF1	ORR1A4	LTR	ERVL-MaLR	TKO.TSA.vs.TKO.DMSO	64656.2	-0.0629821	0.0326465	-1.92921	0.0537045	0.311796	FALSE	NoSigChange
NRF1	ORR1A4-int	LTR	ERVL-MaLR	TKO.TSA.vs.TKO.DMSO	21488.2	-0.139343	0.0545581	-2.55403	0.0106485	0.155468	FALSE	NoSigChange
NRF1	ORR1B1	LTR	ERVL-MaLR	TKO.TSA.vs.TKO.DMSO	131281	-0.0797937	0.0307106	-2.59825	0.00937013	0.148306	FALSE	NoSigChange
NRF1	ORR1B1-int	LTR	ERVL-MaLR	TKO.TSA.vs.TKO.DMSO	28461.4	-0.120783	0.0520595	-2.3201	0.0203357	0.216596	FALSE	NoSigChange
NRF1	ORR1B2	LTR	ERVL-MaLR	TKO.TSA.vs.TKO.DMSO	61201.3	-0.0510619	0.0250663	-2.03707	0.0416428	0.280699	FALSE	NoSigChange
NRF1	ORR1B2-int	LTR	ERVL-MaLR	TKO.TSA.vs.TKO.DMSO	8910.16	-0.104339	0.0576742	-1.80911	0.070434	0.353115	FALSE	NoSigChange
NRF1	ORR1C1	LTR	ERVL-MaLR	TKO.TSA.vs.TKO.DMSO	52433	-0.0620918	0.025021	-2.48158	0.01308	0.168501	FALSE	NoSigChange
NRF1	ORR1C1-int	LTR	ERVL-MaLR	TKO.TSA.vs.TKO.DMSO	8910.34	-0.09284	0.0548498	-1.69262	0.0905274	0.375483	FALSE	NoSigChange
NRF1	ORR1C2	LTR	ERVL-MaLR	TKO.TSA.vs.TKO.DMSO	70008.3	-0.0479092	0.0249989	-1.91645	0.0553074	0.313021	FALSE	NoSigChange
NRF1	ORR1C2-int	LTR	ERVL-MaLR	TKO.TSA.vs.TKO.DMSO	9401.39	-0.0861198	0.0535443	-1.60838	0.107751	0.398099	FALSE	NoSigChange
NRF1	ORR1D-int	LTR	ERVL-MaLR	TKO.TSA.vs.TKO.DMSO	4397.59	-0.149016	0.0807226	-1.84603	0.064888	0.346597	FALSE	NoSigChange
NRF1	ORR1D1	LTR	ERVL-MaLR	TKO.TSA.vs.TKO.DMSO	134598	-0.0369845	0.0168408	-2.19612	0.0280832	0.25048	FALSE	NoSigChange
NRF1	ORR1D1-int	LTR	ERVL-MaLR	TKO.TSA.vs.TKO.DMSO	15750.9	-0.0755921	0.0455297	-1.66028	0.0968582	0.386296	FALSE	NoSigChange
NRF1	ORR1D2	LTR	ERVL-MaLR	TKO.TSA.vs.TKO.DMSO	98902.6	-0.035287	0.0204553	-1.72508	0.0845136	0.359405	FALSE	NoSigChange
NRF1	ORR1D2-int	LTR	ERVL-MaLR	TKO.TSA.vs.TKO.DMSO	10654.5	-0.113769	0.0563738	-2.01812	0.0435788	0.280699	FALSE	NoSigChange
NRF1	ORR1E	LTR	ERVL-MaLR	TKO.TSA.vs.TKO.DMSO	162062	-0.0323071	0.0283214	-1.14073	0.253982	0.529153	FALSE	NoSigChange
NRF1	ORR1E-int	LTR	ERVL-MaLR	TKO.TSA.vs.TKO.DMSO	14617	-0.0959775	0.0447479	-2.14485	0.0319649	0.261206	FALSE	NoSigChange
NRF1	ORR1F	LTR	ERVL-MaLR	TKO.TSA.vs.TKO.DMSO	143707	-0.0429319	0.0251562	-1.70661	0.087894	0.368751	FALSE	NoSigChange
NRF1	ORR1F-int	LTR	ERVL-MaLR	TKO.TSA.vs.TKO.DMSO	3188.15	-0.112794	0.0651449	-1.73144	0.0833736	0.356618	FALSE	NoSigChange
NRF1	ORR1G	LTR	ERVL-MaLR	TKO.TSA.vs.TKO.DMSO	27497	-0.0558234	0.0268085	-2.0823	0.0373149	0.272504	FALSE	NoSigChange
NRF1	ORR1G-int	LTR	ERVL-MaLR	TKO.TSA.vs.TKO.DMSO	632.091	-0.11136	0.0621589	-1.79154	0.0732061	0.353115	FALSE	NoSigChange
NRF1	ORSL	DNA	hAT-Tip100	TKO.TSA.vs.TKO.DMSO	907.562	0.0350353	0.0646321	0.542073	0.587768	0.760764	FALSE	NoSigChange
NRF1	ORSL-2a	DNA	hAT-Tip100	TKO.TSA.vs.TKO.DMSO	346.798	-0.0447689	0.0916619	-0.488414	0.625257	NA	NA	NoSigChange
NRF1	ORSL-2b	DNA	hAT-Tip100	TKO.TSA.vs.TKO.DMSO	819.904	-0.148639	0.104473	-1.42275	0.154809	0.459392	FALSE	NoSigChange
NRF1	PB1	SINE	Alu	TKO.TSA.vs.TKO.DMSO	45136.5	-0.0215696	0.0248092	-0.869422	0.384616	0.633389	FALSE	NoSigChange
NRF1	PB1D10	SINE	Alu	TKO.TSA.vs.TKO.DMSO	240127	-0.0166223	0.0220011	-0.755524	0.449935	0.659543	FALSE	NoSigChange
NRF1	PB1D11	SINE	Alu	TKO.TSA.vs.TKO.DMSO	61997.3	-0.0144212	0.0281291	-0.512678	0.608176	0.768112	FALSE	NoSigChange
NRF1	PB1D7	SINE	Alu	TKO.TSA.vs.TKO.DMSO	94090	0.0076419	0.0222306	0.343756	0.73103	0.862543	FALSE	NoSigChange
NRF1	PB1D9	SINE	Alu	TKO.TSA.vs.TKO.DMSO	107052	0.00454435	0.028315	0.160493	0.872493	0.940334	FALSE	NoSigChange
NRF1	Plat_L3	LINE	CR1	TKO.TSA.vs.TKO.DMSO	2388.41	-0.0468201	0.0439555	-1.06517	0.286799	0.56391	FALSE	NoSigChange
NRF1	polypurine	Low_complexity	Low_complexity	TKO.TSA.vs.TKO.DMSO	6821.42	0.348104	0.0565132	6.15969	7.28889e-10	9.97666e-08	TRUE	SigIncrease
NRF1	polypyrimidine	Low_complexity	Low_complexity	TKO.TSA.vs.TKO.DMSO	6837.95	0.33386	0.0692858	4.81859	1.44577e-06	9.31248e-05	TRUE	SigIncrease
NRF1	RCHARR1	DNA	hAT-Charlie	TKO.TSA.vs.TKO.DMSO	36340.1	-0.0567623	0.0636443	-0.891868	0.372464	0.627086	FALSE	NoSigChange
NRF1	Ricksha	DNA	MuDR	TKO.TSA.vs.TKO.DMSO	804.499	-0.162039	0.0769289	-2.10635	0.0351736	0.272504	FALSE	NoSigChange
NRF1	Ricksha_0	DNA	MuDR	TKO.TSA.vs.TKO.DMSO	471.926	-0.0588724	0.09164	-0.642431	0.520593	NA	NA	NoSigChange
NRF1	Ricksha_a	DNA	MuDR	TKO.TSA.vs.TKO.DMSO	188.932	-0.155529	0.0982027	-1.58376	0.113249	NA	NA	NoSigChange
NRF1	Ricksha_b	DNA	MuDR	TKO.TSA.vs.TKO.DMSO	48.43	-0.425563	0.228706	-1.86074	0.0627806	NA	NA	NoSigChange
NRF1	Ricksha_c	DNA	MuDR	TKO.TSA.vs.TKO.DMSO	1799.11	-0.0217735	0.0518623	-0.419832	0.674608	0.816155	FALSE	NoSigChange
NRF1	RLTR1	LTR	ERV1	TKO.TSA.vs.TKO.DMSO	408.927	-0.0434219	0.0854867	-0.507938	0.611497	NA	NA	NoSigChange
NRF1	RLTR10	LTR	ERVK	TKO.TSA.vs.TKO.DMSO	33512.6	0.0639623	0.0758491	0.843283	0.39907	0.635197	FALSE	NoSigChange
NRF1	RLTR10-int	LTR	ERVK	TKO.TSA.vs.TKO.DMSO	64996.2	0.106189	0.0665556	1.5955	0.110601	0.398099	FALSE	NoSigChange
NRF1	RLTR10A	LTR	ERVK	TKO.TSA.vs.TKO.DMSO	10461.2	0.104326	0.0827695	1.26044	0.207512	0.499531	FALSE	NoSigChange
NRF1	RLTR10B	LTR	ERVK	TKO.TSA.vs.TKO.DMSO	3335.74	-0.0173906	0.0592039	-0.293741	0.768956	0.884461	FALSE	NoSigChange
NRF1	RLTR10B2	LTR	ERVK	TKO.TSA.vs.TKO.DMSO	7701.94	0.0155475	0.0498422	0.311934	0.755091	0.877733	FALSE	NoSigChange
NRF1	RLTR10C	LTR	ERVK	TKO.TSA.vs.TKO.DMSO	23265.9	0.0499681	0.0572253	0.873182	0.382564	0.632791	FALSE	NoSigChange
NRF1	RLTR10D	LTR	ERVK	TKO.TSA.vs.TKO.DMSO	5899.93	0.0959448	0.0758806	1.26442	0.20608	0.499531	FALSE	NoSigChange
NRF1	RLTR10D2	LTR	ERVK	TKO.TSA.vs.TKO.DMSO	2989.48	0.12633	0.0952435	1.32639	0.18471	0.486941	FALSE	NoSigChange
NRF1	RLTR10E	LTR	ERVK	TKO.TSA.vs.TKO.DMSO	2726.31	0.0171868	0.0507698	0.338524	0.734968	0.863509	FALSE	NoSigChange
NRF1	RLTR10F	LTR	ERVK	TKO.TSA.vs.TKO.DMSO	4902.84	0.0681015	0.0685066	0.994087	0.32018	0.593227	FALSE	NoSigChange
NRF1	RLTR11A	LTR	ERVK	TKO.TSA.vs.TKO.DMSO	20185.8	-0.0307469	0.0460381	-0.667858	0.504224	0.70245	FALSE	NoSigChange
NRF1	RLTR11A2	LTR	ERVK	TKO.TSA.vs.TKO.DMSO	22660.3	-0.000336374	0.0302246	-0.0111292	0.99112	0.998572	FALSE	NoSigChange
NRF1	RLTR11B	LTR	ERVK	TKO.TSA.vs.TKO.DMSO	7770.23	0.0897591	0.0441804	2.03165	0.0421889	0.280699	FALSE	NoSigChange
NRF1	RLTR11C_MM	LTR	ERVK	TKO.TSA.vs.TKO.DMSO	7178.66	0.000788781	0.0444229	0.0177562	0.985833	0.998292	FALSE	NoSigChange
NRF1	RLTR11D	LTR	ERVK	TKO.TSA.vs.TKO.DMSO	4475.69	0.00351426	0.0304605	0.115371	0.908151	0.95987	FALSE	NoSigChange
NRF1	RLTR12A	LTR	ERVK	TKO.TSA.vs.TKO.DMSO	5200.33	-0.058772	0.0800543	-0.734152	0.462856	0.674174	FALSE	NoSigChange
NRF1	RLTR12B	LTR	ERVK	TKO.TSA.vs.TKO.DMSO	5945.81	-0.061508	0.0659668	-0.932408	0.351126	0.61029	FALSE	NoSigChange
NRF1	RLTR12B2	LTR	ERVK	TKO.TSA.vs.TKO.DMSO	556.35	-0.00185377	0.1016	-0.0182458	0.985443	0.998292	FALSE	NoSigChange
NRF1	RLTR12BD_Mm	LTR	ERVK	TKO.TSA.vs.TKO.DMSO	6199.33	-0.0558084	0.0573752	-0.972692	0.330706	0.595598	FALSE	NoSigChange
NRF1	RLTR12C	LTR	ERVK	TKO.TSA.vs.TKO.DMSO	2592.98	-0.022386	0.0391333	-0.572046	0.567291	0.752038	FALSE	NoSigChange
NRF1	RLTR12D	LTR	ERVK	TKO.TSA.vs.TKO.DMSO	4955.07	-0.00766631	0.0411627	-0.186244	0.852253	0.92673	FALSE	NoSigChange
NRF1	RLTR12E	LTR	ERVK	TKO.TSA.vs.TKO.DMSO	5759.19	-0.0453862	0.036329	-1.24931	0.211552	0.499531	FALSE	NoSigChange
NRF1	RLTR12F	LTR	ERVK	TKO.TSA.vs.TKO.DMSO	343.224	-0.0636251	0.0780072	-0.815631	0.414711	NA	NA	NoSigChange
NRF1	RLTR12G	LTR	ERVK	TKO.TSA.vs.TKO.DMSO	2417.94	-0.0114549	0.0414378	-0.276436	0.782214	0.891555	FALSE	NoSigChange
NRF1	RLTR12H	LTR	ERVK	TKO.TSA.vs.TKO.DMSO	1591.6	-0.0113378	0.0458852	-0.24709	0.804839	0.897453	FALSE	NoSigChange
NRF1	RLTR13A	LTR	ERVK	TKO.TSA.vs.TKO.DMSO	1964.52	-0.103836	0.0910652	-1.14024	0.254187	0.529153	FALSE	NoSigChange
NRF1	RLTR13A1	LTR	ERVK	TKO.TSA.vs.TKO.DMSO	2215.39	-0.0170246	0.0620872	-0.274205	0.783927	0.891555	FALSE	NoSigChange
NRF1	RLTR13A2	LTR	ERVK	TKO.TSA.vs.TKO.DMSO	2554.28	-0.142012	0.0991853	-1.43179	0.152205	0.456614	FALSE	NoSigChange
NRF1	RLTR13A3	LTR	ERVK	TKO.TSA.vs.TKO.DMSO	2779.05	-0.160467	0.0994826	-1.61302	0.10674	0.398099	FALSE	NoSigChange
NRF1	RLTR13B1	LTR	ERVK	TKO.TSA.vs.TKO.DMSO	10436.7	-0.0563399	0.0476923	-1.18132	0.237475	0.516816	FALSE	NoSigChange
NRF1	RLTR13B2	LTR	ERVK	TKO.TSA.vs.TKO.DMSO	4462.26	-0.0579687	0.0402668	-1.43962	0.149976	0.456614	FALSE	NoSigChange
NRF1	RLTR13B3	LTR	ERVK	TKO.TSA.vs.TKO.DMSO	4211.51	-0.0394645	0.0525286	-0.751296	0.452475	0.662379	FALSE	NoSigChange
NRF1	RLTR13B4	LTR	ERVK	TKO.TSA.vs.TKO.DMSO	4396.43	-0.107116	0.0544362	-1.96773	0.0490993	0.300356	FALSE	NoSigChange
NRF1	RLTR13C1	LTR	ERVK	TKO.TSA.vs.TKO.DMSO	3704.97	-0.0947755	0.0574718	-1.64908	0.0991316	0.386296	FALSE	NoSigChange
NRF1	RLTR13C2	LTR	ERVK	TKO.TSA.vs.TKO.DMSO	9666.03	-0.0315738	0.0372875	-0.846768	0.397125	0.63482	FALSE	NoSigChange
NRF1	RLTR13C3	LTR	ERVK	TKO.TSA.vs.TKO.DMSO	4344.74	-0.0928794	0.0571491	-1.62521	0.104117	0.395863	FALSE	NoSigChange
NRF1	RLTR13D	LTR	ERVK	TKO.TSA.vs.TKO.DMSO	454.041	-0.0652816	0.074264	-0.879047	0.379376	NA	NA	NoSigChange
NRF1	RLTR13D1	LTR	ERVK	TKO.TSA.vs.TKO.DMSO	2867.07	-0.0805295	0.0666678	-1.20792	0.227077	0.5064	FALSE	NoSigChange
NRF1	RLTR13D2	LTR	ERVK	TKO.TSA.vs.TKO.DMSO	3639	-0.0924731	0.0592648	-1.56034	0.11868	0.405833	FALSE	NoSigChange
NRF1	RLTR13D3	LTR	ERVK	TKO.TSA.vs.TKO.DMSO	5047.94	-0.110636	0.0390859	-2.83059	0.00464626	0.0963439	FALSE	NoSigChange
NRF1	RLTR13D3A	LTR	ERVK	TKO.TSA.vs.TKO.DMSO	1747.53	-0.0485992	0.0752137	-0.646149	0.518183	0.711646	FALSE	NoSigChange
NRF1	RLTR13D3A1	LTR	ERVK	TKO.TSA.vs.TKO.DMSO	4633.63	-0.0631422	0.0670571	-0.941619	0.346388	0.606871	FALSE	NoSigChange
NRF1	RLTR13D4	LTR	ERVK	TKO.TSA.vs.TKO.DMSO	2143.25	-0.0310937	0.0579217	-0.536822	0.59139	0.76185	FALSE	NoSigChange
NRF1	RLTR13D5	LTR	ERVK	TKO.TSA.vs.TKO.DMSO	8279.88	-0.110262	0.057089	-1.93141	0.0534326	0.311796	FALSE	NoSigChange
NRF1	RLTR13D6	LTR	ERVK	TKO.TSA.vs.TKO.DMSO	8386.42	0.108886	0.085137	1.27895	0.200916	0.499531	FALSE	NoSigChange
NRF1	RLTR13E	LTR	ERVK	TKO.TSA.vs.TKO.DMSO	5536.8	0.0658071	0.092364	0.712475	0.476171	0.684261	FALSE	NoSigChange
NRF1	RLTR13F	LTR	ERVK	TKO.TSA.vs.TKO.DMSO	895.116	0.107964	0.0873531	1.23596	0.216475	0.501142	FALSE	NoSigChange
NRF1	RLTR13G	LTR	ERVK	TKO.TSA.vs.TKO.DMSO	4481.02	0.164614	0.0966087	1.70393	0.0883951	0.369438	FALSE	NoSigChange
NRF1	RLTR14	LTR	ERV1	TKO.TSA.vs.TKO.DMSO	15137.3	-0.108227	0.0441727	-2.45008	0.0142823	0.17976	FALSE	NoSigChange
NRF1	RLTR14-int	LTR	ERV1	TKO.TSA.vs.TKO.DMSO	18010.9	-0.126968	0.0475005	-2.67297	0.00751826	0.137208	FALSE	NoSigChange
NRF1	RLTR14_RN	LTR	ERV1	TKO.TSA.vs.TKO.DMSO	6221.33	-0.114909	0.0631036	-1.82096	0.0686131	0.352729	FALSE	NoSigChange
NRF1	RLTR15	LTR	ERVK	TKO.TSA.vs.TKO.DMSO	13930.5	-0.0568551	0.0583553	-0.974293	0.329911	0.595573	FALSE	NoSigChange
NRF1	RLTR16	LTR	ERVK	TKO.TSA.vs.TKO.DMSO	13283.1	0.0315856	0.0340301	0.928165	0.353322	0.61221	FALSE	NoSigChange
NRF1	RLTR16B_MM	LTR	ERVK	TKO.TSA.vs.TKO.DMSO	5573.29	0.0841301	0.0359742	2.33862	0.019355	0.214632	FALSE	NoSigChange
NRF1	RLTR16C_MM	LTR	ERVK	TKO.TSA.vs.TKO.DMSO	3435.98	0.0467137	0.041603	1.12285	0.261503	0.539258	FALSE	NoSigChange
NRF1	RLTR17	LTR	ERVK	TKO.TSA.vs.TKO.DMSO	18298.6	0.082328	0.0376091	2.18904	0.0285936	0.25048	FALSE	NoSigChange
NRF1	RLTR17B_Mm	LTR	ERVK	TKO.TSA.vs.TKO.DMSO	87439.7	0.0124772	0.0459243	0.271691	0.78586	0.891555	FALSE	NoSigChange
NRF1	RLTR17C_Mm	LTR	ERVK	TKO.TSA.vs.TKO.DMSO	1466.29	-0.124065	0.0932883	-1.32991	0.183549	0.486941	FALSE	NoSigChange
NRF1	RLTR17D_Mm	LTR	ERVK	TKO.TSA.vs.TKO.DMSO	7843.68	-0.148873	0.110221	-1.35067	0.176801	0.483035	FALSE	NoSigChange
NRF1	RLTR18	LTR	ERVK	TKO.TSA.vs.TKO.DMSO	5365.25	-0.0822589	0.0500382	-1.64392	0.100192	0.389044	FALSE	NoSigChange
NRF1	RLTR18-int	LTR	ERVK	TKO.TSA.vs.TKO.DMSO	2757.25	-0.128816	0.0898882	-1.43307	0.151837	0.456614	FALSE	NoSigChange
NRF1	RLTR18B	LTR	ERVK	TKO.TSA.vs.TKO.DMSO	8129.13	-0.0681129	0.0299024	-2.27784	0.022736	0.222285	FALSE	NoSigChange
NRF1	RLTR19	LTR	ERVK	TKO.TSA.vs.TKO.DMSO	6971.69	-0.128626	0.0456939	-2.81496	0.00487835	0.0989222	FALSE	NoSigChange
NRF1	RLTR19-int	LTR	ERVK	TKO.TSA.vs.TKO.DMSO	13985.2	-0.0758192	0.0624827	-1.21344	0.22496	0.5064	FALSE	NoSigChange
NRF1	RLTR19A	LTR	ERVK	TKO.TSA.vs.TKO.DMSO	1013.98	-0.17435	0.0598964	-2.91086	0.0036044	0.0822255	FALSE	NoSigChange
NRF1	RLTR19A2	LTR	ERVK	TKO.TSA.vs.TKO.DMSO	579.941	-0.131049	0.0898413	-1.45868	0.144654	0.453699	FALSE	NoSigChange
NRF1	RLTR19B	LTR	ERVK	TKO.TSA.vs.TKO.DMSO	1826.91	-0.0767465	0.0611836	-1.25436	0.20971	0.499531	FALSE	NoSigChange
NRF1	RLTR19C	LTR	ERVK	TKO.TSA.vs.TKO.DMSO	1705.88	-0.106538	0.0602326	-1.76878	0.0769301	0.353115	FALSE	NoSigChange
NRF1	RLTR19D	LTR	ERVK	TKO.TSA.vs.TKO.DMSO	409.645	-0.0952686	0.0898271	-1.06058	0.288882	NA	NA	NoSigChange
NRF1	RLTR1A2_MM	LTR	ERV1	TKO.TSA.vs.TKO.DMSO	4180.99	0.0462716	0.0426348	1.0853	0.277789	0.556063	FALSE	NoSigChange
NRF1	RLTR1B	LTR	ERV1	TKO.TSA.vs.TKO.DMSO	8779.69	0.0710016	0.0759299	0.935094	0.34974	0.60912	FALSE	NoSigChange
NRF1	RLTR1B-int	LTR	ERV1	TKO.TSA.vs.TKO.DMSO	13176.9	0.0337411	0.0341929	0.986789	0.323746	0.595573	FALSE	NoSigChange
NRF1	RLTR1C	LTR	ERV1	TKO.TSA.vs.TKO.DMSO	6166.13	-0.0739196	0.0358775	-2.06034	0.0393664	0.272504	FALSE	NoSigChange
NRF1	RLTR1D	LTR	ERV1	TKO.TSA.vs.TKO.DMSO	3674.49	0.039912	0.0605493	0.659166	0.509789	0.707502	FALSE	NoSigChange
NRF1	RLTR1D2_MM	LTR	ERV1	TKO.TSA.vs.TKO.DMSO	3140.09	0.172968	0.0683814	2.52945	0.0114241	0.158347	FALSE	NoSigChange
NRF1	RLTR1E_MM	LTR	ERV1	TKO.TSA.vs.TKO.DMSO	477.762	-0.0559054	0.103286	-0.541267	0.588323	NA	NA	NoSigChange
NRF1	RLTR1F_Mm	LTR	ERVK	TKO.TSA.vs.TKO.DMSO	1031.71	0.0139516	0.0720302	0.193691	0.846418	0.924805	FALSE	NoSigChange
NRF1	RLTR20A	LTR	ERVK	TKO.TSA.vs.TKO.DMSO	2436.4	0.0369048	0.0510629	0.722732	0.469844	0.67963	FALSE	NoSigChange
NRF1	RLTR20A1	LTR	ERVK	TKO.TSA.vs.TKO.DMSO	635.359	0.0445752	0.0729852	0.610743	0.54137	0.730949	FALSE	NoSigChange
NRF1	RLTR20A2	LTR	ERVK	TKO.TSA.vs.TKO.DMSO	2756.97	0.0191634	0.0483882	0.396034	0.69208	0.829133	FALSE	NoSigChange
NRF1	RLTR20A2B_MM	LTR	ERVK	TKO.TSA.vs.TKO.DMSO	3946.35	0.0660684	0.0335112	1.97153	0.0486629	0.300356	FALSE	NoSigChange
NRF1	RLTR20A3_MM	LTR	ERVK	TKO.TSA.vs.TKO.DMSO	6864.56	0.0311095	0.0378243	0.822475	0.410807	0.643596	FALSE	NoSigChange
NRF1	RLTR20A4	LTR	ERVK	TKO.TSA.vs.TKO.DMSO	46447.5	0.0864357	0.0428189	2.01864	0.0435251	0.280699	FALSE	NoSigChange
NRF1	RLTR20B1	LTR	ERVK	TKO.TSA.vs.TKO.DMSO	5555.9	0.00474228	0.0390833	0.121338	0.903424	0.959286	FALSE	NoSigChange
NRF1	RLTR20B2	LTR	ERVK	TKO.TSA.vs.TKO.DMSO	7299.55	0.0318882	0.0442263	0.721023	0.470895	0.680251	FALSE	NoSigChange
NRF1	RLTR20B3	LTR	ERVK	TKO.TSA.vs.TKO.DMSO	8095.96	0.0402437	0.0401433	1.0025	0.316102	0.591781	FALSE	NoSigChange
NRF1	RLTR20B3A_MM	LTR	ERVK	TKO.TSA.vs.TKO.DMSO	5536.64	0.100808	0.0437958	2.30177	0.0213481	0.217202	FALSE	NoSigChange
NRF1	RLTR20B4_MM	LTR	ERVK	TKO.TSA.vs.TKO.DMSO	3542.01	0.0537893	0.0508746	1.05729	0.290378	0.567792	FALSE	NoSigChange
NRF1	RLTR20B5_MM	LTR	ERVK	TKO.TSA.vs.TKO.DMSO	6899.9	0.0752349	0.0407116	1.84799	0.0646032	0.346597	FALSE	NoSigChange
NRF1	RLTR20C	LTR	ERVK	TKO.TSA.vs.TKO.DMSO	1652.79	0.033424	0.0600654	0.55646	0.577896	0.755648	FALSE	NoSigChange
NRF1	RLTR20C1_MM	LTR	ERVK	TKO.TSA.vs.TKO.DMSO	23086.6	0.0781855	0.0466173	1.67718	0.0935076	0.382162	FALSE	NoSigChange
NRF1	RLTR20C2_MM	LTR	ERVK	TKO.TSA.vs.TKO.DMSO	17582.1	0.0529197	0.0347554	1.52263	0.127851	0.421676	FALSE	NoSigChange
NRF1	RLTR20D	LTR	ERVK	TKO.TSA.vs.TKO.DMSO	6341.18	0.0512428	0.0410444	1.24847	0.211859	0.499531	FALSE	NoSigChange
NRF1	RLTR21	LTR	ERVK	TKO.TSA.vs.TKO.DMSO	18885.9	-0.0585226	0.0534448	-1.09501	0.273512	0.550544	FALSE	NoSigChange
NRF1	RLTR22_Mur	LTR	ERVK	TKO.TSA.vs.TKO.DMSO	13154.6	-0.10314	0.117443	-0.87821	0.37983	0.631884	FALSE	NoSigChange
NRF1	RLTR22_Mus	LTR	ERVK	TKO.TSA.vs.TKO.DMSO	5522.61	-0.108223	0.12083	-0.895666	0.370431	0.626991	FALSE	NoSigChange
NRF1	RLTR23	LTR	ERV1	TKO.TSA.vs.TKO.DMSO	12309.6	-0.0480052	0.0341268	-1.40667	0.159525	0.468312	FALSE	NoSigChange
NRF1	RLTR24	LTR	ERV1	TKO.TSA.vs.TKO.DMSO	7985.95	-0.0874509	0.0666002	-1.31307	0.189158	0.4889	FALSE	NoSigChange
NRF1	RLTR24B_MM	LTR	ERV1	TKO.TSA.vs.TKO.DMSO	2693.07	-0.141014	0.0802091	-1.75808	0.0787336	0.353335	FALSE	NoSigChange
NRF1	RLTR25A	LTR	ERVK	TKO.TSA.vs.TKO.DMSO	10430.7	-0.0310373	0.0617803	-0.502381	0.615399	0.773665	FALSE	NoSigChange
NRF1	RLTR25B	LTR	ERVK	TKO.TSA.vs.TKO.DMSO	20192.2	0.0275757	0.0318823	0.864922	0.387082	0.633389	FALSE	NoSigChange
NRF1	RLTR26	LTR	ERVK	TKO.TSA.vs.TKO.DMSO	4559.04	0.0153547	0.0725	0.211789	0.832271	0.915917	FALSE	NoSigChange
NRF1	RLTR26_Mus	LTR	ERVK	TKO.TSA.vs.TKO.DMSO	17974.2	0.0694958	0.0844074	0.823338	0.410316	0.643596	FALSE	NoSigChange
NRF1	RLTR26B_MM	LTR	ERVK	TKO.TSA.vs.TKO.DMSO	6073.1	0.0538569	0.0605761	0.889079	0.373961	0.627086	FALSE	NoSigChange
NRF1	RLTR26C_MM	LTR	ERVK	TKO.TSA.vs.TKO.DMSO	5622.78	0.00407684	0.0673834	0.0605022	0.951756	0.982255	FALSE	NoSigChange
NRF1	RLTR26D_MM	LTR	ERVK	TKO.TSA.vs.TKO.DMSO	3122.32	0.0148817	0.0623737	0.23859	0.811423	0.900211	FALSE	NoSigChange
NRF1	RLTR27	LTR	ERVK	TKO.TSA.vs.TKO.DMSO	11890.1	0.0429614	0.0760218	0.565119	0.571993	0.755188	FALSE	NoSigChange
NRF1	RLTR28	LTR	ERVL	TKO.TSA.vs.TKO.DMSO	18652.5	0.0187924	0.0332914	0.564483	0.572426	0.755188	FALSE	NoSigChange
NRF1	RLTR28B	LTR	ERVL	TKO.TSA.vs.TKO.DMSO	2826.65	0.0146739	0.0557687	0.263121	0.792457	0.89182	FALSE	NoSigChange
NRF1	RLTR3_Mm	LTR	ERVK	TKO.TSA.vs.TKO.DMSO	593.522	-0.139273	0.0717519	-1.94103	0.0522542	0.310969	FALSE	NoSigChange
NRF1	RLTR30	LTR	ERV1	TKO.TSA.vs.TKO.DMSO	2646.17	-0.0971162	0.0555404	-1.74857	0.0803658	0.353335	FALSE	NoSigChange
NRF1	RLTR30B_MM	LTR	ERV1	TKO.TSA.vs.TKO.DMSO	2296.96	0.00140346	0.0438867	0.0319791	0.974489	0.995204	FALSE	NoSigChange
NRF1	RLTR30C_MM	LTR	ERV1	TKO.TSA.vs.TKO.DMSO	873.585	-0.0458658	0.0628663	-0.729577	0.465649	0.675345	FALSE	NoSigChange
NRF1	RLTR30D_MM	LTR	ERV1	TKO.TSA.vs.TKO.DMSO	1940.5	-0.0689887	0.0526253	-1.31094	0.189878	0.4889	FALSE	NoSigChange
NRF1	RLTR30D_RN	LTR	ERV1	TKO.TSA.vs.TKO.DMSO	402.195	-0.00956514	0.0980758	-0.0975281	0.922307	NA	NA	NoSigChange
NRF1	RLTR30D2_MM	LTR	ERV1	TKO.TSA.vs.TKO.DMSO	5498.19	-0.0534572	0.0508639	-1.05098	0.293266	0.569563	FALSE	NoSigChange
NRF1	RLTR30E_MM	LTR	ERV1	TKO.TSA.vs.TKO.DMSO	2376.77	-0.0634866	0.0570188	-1.11343	0.265522	0.544991	FALSE	NoSigChange
NRF1	RLTR31_Mm	LTR	ERVK	TKO.TSA.vs.TKO.DMSO	1073.71	0.0254111	0.0676172	0.375808	0.70706	0.842471	FALSE	NoSigChange
NRF1	RLTR31_Mur	LTR	ERVK	TKO.TSA.vs.TKO.DMSO	2988.65	0.000206114	0.0471191	0.00437433	0.99651	0.998572	FALSE	NoSigChange
NRF1	RLTR31A_Mm	LTR	ERVK	TKO.TSA.vs.TKO.DMSO	1579.17	0.0783503	0.0680997	1.15052	0.249929	0.525996	FALSE	NoSigChange
NRF1	RLTR31B_Mm	LTR	ERVK	TKO.TSA.vs.TKO.DMSO	3136.21	0.0878417	0.0523789	1.67704	0.0935338	0.382162	FALSE	NoSigChange
NRF1	RLTR31B2	LTR	ERVK	TKO.TSA.vs.TKO.DMSO	7454.7	-0.0727572	0.0625218	-1.16371	0.244542	0.523142	FALSE	NoSigChange
NRF1	RLTR31C_MM	LTR	ERVK	TKO.TSA.vs.TKO.DMSO	3943.51	-0.0489564	0.076025	-0.643952	0.519607	0.712102	FALSE	NoSigChange
NRF1	RLTR31D_MM	LTR	ERVK	TKO.TSA.vs.TKO.DMSO	29232.8	0.0686571	0.0436729	1.57208	0.115933	0.405833	FALSE	NoSigChange
NRF1	RLTR31M	LTR	ERVK	TKO.TSA.vs.TKO.DMSO	2408.33	0.0373882	0.0529778	0.705734	0.480353	0.687565	FALSE	NoSigChange
NRF1	RLTR33	LTR	ERVK	TKO.TSA.vs.TKO.DMSO	12603	-0.15174	0.0449369	-3.37675	0.00073349	0.0236227	TRUE	SigDecrease
NRF1	RLTR34B_MM	LTR	ERVK	TKO.TSA.vs.TKO.DMSO	5589.79	0.0599712	0.0384671	1.55903	0.11899	0.405833	FALSE	NoSigChange
NRF1	RLTR34C_MM	LTR	ERVK	TKO.TSA.vs.TKO.DMSO	3846.1	0.0596401	0.0434371	1.37302	0.169746	0.476594	FALSE	NoSigChange
NRF1	RLTR34D_MM	LTR	ERVK	TKO.TSA.vs.TKO.DMSO	4039.91	0.0272398	0.0458278	0.594395	0.552248	0.742546	FALSE	NoSigChange
NRF1	RLTR35B_MM	LTR	ERVL	TKO.TSA.vs.TKO.DMSO	3312.65	-0.00963073	0.032402	-0.297226	0.766294	0.882326	FALSE	NoSigChange
NRF1	RLTR4_Mm	LTR	ERV1	TKO.TSA.vs.TKO.DMSO	1793.51	0.193574	0.07339	2.6376	0.00834941	0.144348	FALSE	NoSigChange
NRF1	RLTR4_MM-int	LTR	ERV1	TKO.TSA.vs.TKO.DMSO	14475.7	0.0564477	0.0687607	0.820929	0.411687	0.643596	FALSE	NoSigChange
NRF1	RLTR40	LTR	ERVK	TKO.TSA.vs.TKO.DMSO	16011.2	-0.133825	0.0853679	-1.56762	0.116969	0.405833	FALSE	NoSigChange
NRF1	RLTR41	LTR	ERV1	TKO.TSA.vs.TKO.DMSO	10442.9	0.0618156	0.0489698	1.26232	0.206834	0.499531	FALSE	NoSigChange
NRF1	RLTR41A2	LTR	ERV1	TKO.TSA.vs.TKO.DMSO	4315.9	0.0919468	0.0623388	1.47495	0.140225	0.446355	FALSE	NoSigChange
NRF1	RLTR41B	LTR	ERV1	TKO.TSA.vs.TKO.DMSO	635.91	-0.0688182	0.0613885	-1.12103	0.262276	0.539835	FALSE	NoSigChange
NRF1	RLTR41C	LTR	ERV1	TKO.TSA.vs.TKO.DMSO	1106.04	0.0735811	0.0646017	1.139	0.254705	0.529225	FALSE	NoSigChange
NRF1	RLTR42	LTR	ERVK	TKO.TSA.vs.TKO.DMSO	1176.76	-0.0146603	0.0503173	-0.291358	0.770778	0.885274	FALSE	NoSigChange
NRF1	RLTR42-int	LTR	ERVK	TKO.TSA.vs.TKO.DMSO	13498.6	-0.0492571	0.0505307	-0.974795	0.329662	0.595573	FALSE	NoSigChange
NRF1	RLTR43A	LTR	ERVK	TKO.TSA.vs.TKO.DMSO	8.64398	0.0225611	0.589393	0.0382785	0.969466	NA	NA	NoSigChange
NRF1	RLTR43C	LTR	ERVK	TKO.TSA.vs.TKO.DMSO	2019.05	0.070877	0.0829982	0.853959	0.393128	0.633871	FALSE	NoSigChange
NRF1	RLTR44-int	LTR	ERVK	TKO.TSA.vs.TKO.DMSO	8386.5	-0.0140695	0.0433771	-0.324354	0.74567	0.872191	FALSE	NoSigChange
NRF1	RLTR44A	LTR	ERVK	TKO.TSA.vs.TKO.DMSO	2794.13	0.110499	0.0813796	1.35782	0.174521	0.482578	FALSE	NoSigChange
NRF1	RLTR44B	LTR	ERVK	TKO.TSA.vs.TKO.DMSO	2965.83	0.108235	0.0904679	1.19639	0.231543	0.508336	FALSE	NoSigChange
NRF1	RLTR44C	LTR	ERVK	TKO.TSA.vs.TKO.DMSO	3842.28	0.0684323	0.088616	0.772234	0.439976	0.65423	FALSE	NoSigChange
NRF1	RLTR44D	LTR	ERVK	TKO.TSA.vs.TKO.DMSO	1558.07	0.0884273	0.103151	0.857259	0.391302	0.633871	FALSE	NoSigChange
NRF1	RLTR44E	LTR	ERVK	TKO.TSA.vs.TKO.DMSO	2284.8	0.0648883	0.093721	0.692356	0.488714	0.692292	FALSE	NoSigChange
NRF1	RLTR45	LTR	ERVK	TKO.TSA.vs.TKO.DMSO	18264.7	0.0739329	0.0467717	1.58072	0.113943	0.405833	FALSE	NoSigChange
NRF1	RLTR45-int	LTR	ERVK	TKO.TSA.vs.TKO.DMSO	15556.1	0.0103414	0.0392714	0.263332	0.792295	0.89182	FALSE	NoSigChange
NRF1	RLTR46	LTR	ERVK	TKO.TSA.vs.TKO.DMSO	551.922	0.0972227	0.121945	0.797267	0.425296	0.649156	FALSE	NoSigChange
NRF1	RLTR46A	LTR	ERVK	TKO.TSA.vs.TKO.DMSO	820.546	0.0307925	0.0788697	0.390423	0.696224	0.832276	FALSE	NoSigChange
NRF1	RLTR46A2	LTR	ERVK	TKO.TSA.vs.TKO.DMSO	534.635	-0.0810813	0.0793599	-1.02169	0.306927	0.58247	FALSE	NoSigChange
NRF1	RLTR46B	LTR	ERVK	TKO.TSA.vs.TKO.DMSO	645.901	0.0502733	0.0778759	0.645556	0.518567	0.711646	FALSE	NoSigChange
NRF1	RLTR47	LTR	ERVK	TKO.TSA.vs.TKO.DMSO	1292.87	-0.0594241	0.062149	-0.956154	0.338994	0.601619	FALSE	NoSigChange
NRF1	RLTR47_MM	LTR	ERV1	TKO.TSA.vs.TKO.DMSO	259.282	-0.178506	0.122444	-1.45785	0.144881	NA	NA	NoSigChange
NRF1	RLTR48A	LTR	ERV1	TKO.TSA.vs.TKO.DMSO	5838.05	-0.0936952	0.0483376	-1.93835	0.0525807	0.311221	FALSE	NoSigChange
NRF1	RLTR48B	LTR	ERV1	TKO.TSA.vs.TKO.DMSO	782.831	0.0425278	0.0690983	0.615468	0.538246	0.729154	FALSE	NoSigChange
NRF1	RLTR48C	LTR	ERV1	TKO.TSA.vs.TKO.DMSO	1222.44	0.000678525	0.0685387	0.00989989	0.992101	0.998572	FALSE	NoSigChange
NRF1	RLTR49	LTR	ERVK	TKO.TSA.vs.TKO.DMSO	6994.46	-0.0776308	0.0432985	-1.79292	0.0729859	0.353115	FALSE	NoSigChange
NRF1	RLTR5_Mm	LTR	ERV1	TKO.TSA.vs.TKO.DMSO	4343.39	0.0363277	0.0795326	0.456765	0.64784	0.795983	FALSE	NoSigChange
NRF1	RLTR50A	LTR	ERVK	TKO.TSA.vs.TKO.DMSO	581.877	0.0526306	0.0609848	0.863011	0.388132	0.633389	FALSE	NoSigChange
NRF1	RLTR50B	LTR	ERVK	TKO.TSA.vs.TKO.DMSO	4190.75	0.0533236	0.0674135	0.790993	0.428948	0.649156	FALSE	NoSigChange
NRF1	RLTR51A_Mm	LTR	ERVK?	TKO.TSA.vs.TKO.DMSO	14743	0.126255	0.0247106	5.10933	3.23305e-07	2.36013e-05	TRUE	SigIncrease
NRF1	RLTR51B_Mm	LTR	ERVK?	TKO.TSA.vs.TKO.DMSO	5971.46	0.0156569	0.0462063	0.338847	0.734725	0.863509	FALSE	NoSigChange
NRF1	RLTR53_Mm	LTR	ERVK	TKO.TSA.vs.TKO.DMSO	4388.77	0.0698822	0.0534372	1.30774	0.190961	0.4897	FALSE	NoSigChange
NRF1	RLTR53B_Mm	LTR	ERVK	TKO.TSA.vs.TKO.DMSO	839.286	-0.0195328	0.0718879	-0.271711	0.785844	0.891555	FALSE	NoSigChange
NRF1	RLTR6-int	LTR	ERV1	TKO.TSA.vs.TKO.DMSO	60867.4	0.0928621	0.0744772	1.24685	0.212452	0.499531	FALSE	NoSigChange
NRF1	RLTR6_Mm	LTR	ERV1	TKO.TSA.vs.TKO.DMSO	2195.77	0.0269903	0.0606324	0.445147	0.656213	0.801063	FALSE	NoSigChange
NRF1	RLTR6B_Mm	LTR	ERV1	TKO.TSA.vs.TKO.DMSO	6616.66	0.117009	0.0610307	1.91722	0.0552097	0.313021	FALSE	NoSigChange
NRF1	RLTR6C_Mm	LTR	ERV1	TKO.TSA.vs.TKO.DMSO	694.005	0.00266838	0.092663	0.0287966	0.977027	0.995204	FALSE	NoSigChange
NRF1	RLTR8	LTR	ERVK	TKO.TSA.vs.TKO.DMSO	2147.33	-0.0717522	0.0516373	-1.38954	0.164668	0.472019	FALSE	NoSigChange
NRF1	RLTR9A	LTR	ERVK	TKO.TSA.vs.TKO.DMSO	5386.73	0.106463	0.0462704	2.30089	0.0213976	0.217202	FALSE	NoSigChange
NRF1	RLTR9A2	LTR	ERVK	TKO.TSA.vs.TKO.DMSO	1923.86	0.137713	0.0553599	2.48759	0.0128613	0.167656	FALSE	NoSigChange
NRF1	RLTR9A3	LTR	ERVK	TKO.TSA.vs.TKO.DMSO	4985.55	0.0453431	0.052785	0.859015	0.390332	0.633871	FALSE	NoSigChange
NRF1	RLTR9A3A	LTR	ERVK	TKO.TSA.vs.TKO.DMSO	1582.53	-0.0169101	0.0664639	-0.254425	0.799167	0.894741	FALSE	NoSigChange
NRF1	RLTR9A3B	LTR	ERVK	TKO.TSA.vs.TKO.DMSO	2169.84	0.0173519	0.0401409	0.432274	0.665542	0.810644	FALSE	NoSigChange
NRF1	RLTR9A4	LTR	ERVK	TKO.TSA.vs.TKO.DMSO	173.832	-0.306838	0.132032	-2.32396	0.0201276	NA	NA	NoSigChange
NRF1	RLTR9B	LTR	ERVK	TKO.TSA.vs.TKO.DMSO	2108.84	0.0271812	0.0567234	0.479189	0.631804	0.785273	FALSE	NoSigChange
NRF1	RLTR9B2	LTR	ERVK	TKO.TSA.vs.TKO.DMSO	1290.38	0.0821895	0.0513091	1.60185	0.109189	0.398099	FALSE	NoSigChange
NRF1	RLTR9C	LTR	ERVK	TKO.TSA.vs.TKO.DMSO	2404	0.0800633	0.0500851	1.59855	0.109921	0.398099	FALSE	NoSigChange
NRF1	RLTR9D	LTR	ERVK	TKO.TSA.vs.TKO.DMSO	6855.16	0.0993049	0.0437457	2.27005	0.0232047	0.22486	FALSE	NoSigChange
NRF1	RLTR9D2	LTR	ERVK	TKO.TSA.vs.TKO.DMSO	1749.19	0.084655	0.0645149	1.31218	0.18946	0.4889	FALSE	NoSigChange
NRF1	RLTR9E	LTR	ERVK	TKO.TSA.vs.TKO.DMSO	11257.5	0.184858	0.0442079	4.18156	2.89514e-05	0.00126807	TRUE	SigIncrease
NRF1	RLTR9F	LTR	ERVK	TKO.TSA.vs.TKO.DMSO	4075.83	0.0860056	0.0736854	1.1672	0.243129	0.523142	FALSE	NoSigChange
NRF1	RLTRETN_Mm	LTR	ERVK	TKO.TSA.vs.TKO.DMSO	12095.5	0.142703	0.0631788	2.25872	0.0239009	0.229575	FALSE	NoSigChange
NRF1	RMER10A	LTR	ERVL	TKO.TSA.vs.TKO.DMSO	39110.9	0.102846	0.0326243	3.15244	0.00161912	0.0443235	TRUE	SigIncrease
NRF1	RMER10B	LTR	ERVL	TKO.TSA.vs.TKO.DMSO	21641.4	0.130654	0.045204	2.89032	0.00384852	0.0860027	FALSE	NoSigChange
NRF1	RMER12	LTR	ERVK	TKO.TSA.vs.TKO.DMSO	18992.2	-0.0613571	0.0530542	-1.1565	0.247477	0.523142	FALSE	NoSigChange
NRF1	RMER12B	LTR	ERVK	TKO.TSA.vs.TKO.DMSO	14486	0.0647866	0.0344363	1.88135	0.0599245	0.329736	FALSE	NoSigChange
NRF1	RMER12C	LTR	ERVK	TKO.TSA.vs.TKO.DMSO	20474.2	-0.01669	0.0385925	-0.432467	0.665402	0.810644	FALSE	NoSigChange
NRF1	RMER13A	LTR	ERVK	TKO.TSA.vs.TKO.DMSO	17984.5	0.0430589	0.0759601	0.566863	0.570808	0.754872	FALSE	NoSigChange
NRF1	RMER13A1	LTR	ERVK	TKO.TSA.vs.TKO.DMSO	17713.8	0.0399157	0.0713445	0.559478	0.575835	0.75554	FALSE	NoSigChange
NRF1	RMER13A2	LTR	ERVK	TKO.TSA.vs.TKO.DMSO	23113.9	0.0150492	0.0617144	0.243853	0.807345	0.899331	FALSE	NoSigChange
NRF1	RMER13B	LTR	ERVK	TKO.TSA.vs.TKO.DMSO	47203.9	0.0738207	0.0937412	0.787495	0.430992	0.649156	FALSE	NoSigChange
NRF1	RMER15	LTR	ERVL	TKO.TSA.vs.TKO.DMSO	109072	-0.0601972	0.027421	-2.19529	0.0281426	0.25048	FALSE	NoSigChange
NRF1	RMER15-int	LTR	ERVL	TKO.TSA.vs.TKO.DMSO	27813.8	-0.0945579	0.0313944	-3.01194	0.00259585	0.0604779	FALSE	NoSigChange
NRF1	RMER16	LTR	ERVK	TKO.TSA.vs.TKO.DMSO	3258.39	-0.121175	0.0633164	-1.91381	0.0556449	0.313021	FALSE	NoSigChange
NRF1	RMER16-int	LTR	ERVK	TKO.TSA.vs.TKO.DMSO	20136.6	-0.136131	0.117371	-1.15984	0.246114	0.523142	FALSE	NoSigChange
NRF1	RMER16_Mm	LTR	ERVK	TKO.TSA.vs.TKO.DMSO	3078.06	-0.125264	0.0690013	-1.81538	0.0694652	0.353115	FALSE	NoSigChange
NRF1	RMER16A2	LTR	ERVK	TKO.TSA.vs.TKO.DMSO	1321.38	-0.147262	0.0889822	-1.65497	0.0979313	0.386296	FALSE	NoSigChange
NRF1	RMER16A3	LTR	ERVK	TKO.TSA.vs.TKO.DMSO	2078.1	-0.036091	0.100971	-0.357439	0.720763	0.854151	FALSE	NoSigChange
NRF1	RMER16B	LTR	ERVK	TKO.TSA.vs.TKO.DMSO	659.65	-0.115473	0.0855136	-1.35034	0.176906	0.483035	FALSE	NoSigChange
NRF1	RMER16B2	LTR	ERVK	TKO.TSA.vs.TKO.DMSO	1860.19	-0.0896012	0.067956	-1.31852	0.18733	0.488396	FALSE	NoSigChange
NRF1	RMER16B3	LTR	ERVK	TKO.TSA.vs.TKO.DMSO	486.45	-0.0544698	0.10904	-0.499539	0.6174	0.775116	FALSE	NoSigChange
NRF1	RMER16C	LTR	ERVK	TKO.TSA.vs.TKO.DMSO	1267.53	0.0102064	0.0700248	0.145754	0.884116	0.949124	FALSE	NoSigChange
NRF1	RMER17A	LTR	ERVK	TKO.TSA.vs.TKO.DMSO	27067.3	0.0804888	0.0762508	1.05558	0.29116	0.567811	FALSE	NoSigChange
NRF1	RMER17A-int	LTR	ERVK	TKO.TSA.vs.TKO.DMSO	2807.83	0.0273237	0.0445005	0.61401	0.539209	0.729154	FALSE	NoSigChange
NRF1	RMER17A2	LTR	ERVK	TKO.TSA.vs.TKO.DMSO	34715.7	0.0705273	0.0802191	0.879184	0.379302	0.631884	FALSE	NoSigChange
NRF1	RMER17B	LTR	ERVK	TKO.TSA.vs.TKO.DMSO	61038.6	0.145091	0.0869073	1.66949	0.0950195	0.385357	FALSE	NoSigChange
NRF1	RMER17B2	LTR	ERVK	TKO.TSA.vs.TKO.DMSO	15839.8	0.125637	0.0827156	1.5189	0.128787	0.422947	FALSE	NoSigChange
NRF1	RMER17C	LTR	ERVK	TKO.TSA.vs.TKO.DMSO	53256.8	0.186828	0.0600804	3.10963	0.00187322	0.0488375	TRUE	SigIncrease
NRF1	RMER17C-int	LTR	ERVK	TKO.TSA.vs.TKO.DMSO	14539.2	0.000954047	0.0358109	0.0266413	0.978746	0.996029	FALSE	NoSigChange
NRF1	RMER17C2	LTR	ERVK	TKO.TSA.vs.TKO.DMSO	21425.8	0.214327	0.0518344	4.13484	3.55196e-05	0.00144052	TRUE	SigIncrease
NRF1	RMER17D	LTR	ERVK	TKO.TSA.vs.TKO.DMSO	13207.4	0.100154	0.0641273	1.56181	0.118333	0.405833	FALSE	NoSigChange
NRF1	RMER17D2	LTR	ERVK	TKO.TSA.vs.TKO.DMSO	23302.4	0.0881503	0.0825151	1.06829	0.285388	0.563814	FALSE	NoSigChange
NRF1	RMER19A	LTR	ERVK	TKO.TSA.vs.TKO.DMSO	26555.6	-0.0875144	0.0370621	-2.36129	0.0182115	0.209912	FALSE	NoSigChange
NRF1	RMER19B	LTR	ERVK	TKO.TSA.vs.TKO.DMSO	86327.6	-0.0627457	0.0475136	-1.32058	0.18664	0.48776	FALSE	NoSigChange
NRF1	RMER19B2	LTR	ERVK	TKO.TSA.vs.TKO.DMSO	22712.8	-0.160132	0.0632848	-2.53034	0.0113951	0.158347	FALSE	NoSigChange
NRF1	RMER19C	LTR	ERVK	TKO.TSA.vs.TKO.DMSO	25023.4	-0.13853	0.0521016	-2.65884	0.00784103	0.138483	FALSE	NoSigChange
NRF1	RMER1A	Other	Other	TKO.TSA.vs.TKO.DMSO	91841.9	0.0845503	0.110159	0.767531	0.442766	0.654989	FALSE	NoSigChange
NRF1	RMER1B	Other	Other	TKO.TSA.vs.TKO.DMSO	133227	0.0453903	0.0955558	0.475013	0.634778	0.786291	FALSE	NoSigChange
NRF1	RMER1C	Other	Other	TKO.TSA.vs.TKO.DMSO	52515.9	-0.0008478	0.0515532	-0.0164451	0.986879	0.998292	FALSE	NoSigChange
NRF1	RMER2	LTR	ERV1	TKO.TSA.vs.TKO.DMSO	21365.3	-0.0172376	0.0324608	-0.531029	0.595399	0.763057	FALSE	NoSigChange
NRF1	RMER20A	LTR	ERVK	TKO.TSA.vs.TKO.DMSO	12655.8	-0.026701	0.0314606	-0.848713	0.396041	0.63482	FALSE	NoSigChange
NRF1	RMER20B	LTR	ERVK	TKO.TSA.vs.TKO.DMSO	16070.6	0.00137383	0.0326651	0.0420578	0.966453	0.991508	FALSE	NoSigChange
NRF1	RMER20C_Mm	LTR	ERVK	TKO.TSA.vs.TKO.DMSO	17306.5	0.00956187	0.0568902	0.168076	0.866524	0.936667	FALSE	NoSigChange
NRF1	RMER21A	LTR	ERV1	TKO.TSA.vs.TKO.DMSO	7882.75	0.105507	0.0613228	1.72052	0.0853381	0.359405	FALSE	NoSigChange
NRF1	RMER21B	LTR	ERV1	TKO.TSA.vs.TKO.DMSO	8961.28	0.0115497	0.0429196	0.2691	0.787852	0.89182	FALSE	NoSigChange
NRF1	RMER30	DNA	hAT-Charlie	TKO.TSA.vs.TKO.DMSO	13342.1	-0.0301035	0.0363158	-0.828938	0.40714	0.643596	FALSE	NoSigChange
NRF1	RMER3D-int	LTR	ERVK	TKO.TSA.vs.TKO.DMSO	13784.3	-0.125818	0.118686	-1.06009	0.289105	0.566315	FALSE	NoSigChange
NRF1	RMER3D2	LTR	ERVK	TKO.TSA.vs.TKO.DMSO	12.2686	0.199262	0.417303	0.4775	0.633006	NA	NA	NoSigChange
NRF1	RMER3D3	LTR	ERVK	TKO.TSA.vs.TKO.DMSO	40.9854	0.369225	0.268463	1.37533	0.16903	NA	NA	NoSigChange
NRF1	RMER3D4	LTR	ERVK	TKO.TSA.vs.TKO.DMSO	5.48139	-0.155095	0.596437	-0.260036	0.794836	NA	NA	NoSigChange
NRF1	RMER4A	LTR	ERVK	TKO.TSA.vs.TKO.DMSO	16483.2	-0.0534182	0.0561732	-0.950956	0.341627	0.60247	FALSE	NoSigChange
NRF1	RMER4B	LTR	ERVK	TKO.TSA.vs.TKO.DMSO	35020.5	-0.0644917	0.0462355	-1.39485	0.16306	0.471111	FALSE	NoSigChange
NRF1	RMER5	LTR	ERV1	TKO.TSA.vs.TKO.DMSO	41797.8	-0.101717	0.0640529	-1.58801	0.112285	0.401803	FALSE	NoSigChange
NRF1	RMER6-int	LTR	ERVK	TKO.TSA.vs.TKO.DMSO	3152.43	-0.172888	0.120447	-1.43539	0.151175	0.456614	FALSE	NoSigChange
NRF1	RMER6A	LTR	ERVK	TKO.TSA.vs.TKO.DMSO	39805.9	-0.151345	0.0852315	-1.77569	0.0757838	0.353115	FALSE	NoSigChange
NRF1	RMER6B	LTR	ERVK	TKO.TSA.vs.TKO.DMSO	8440.65	-0.0716547	0.0650143	-1.10214	0.270402	0.548679	FALSE	NoSigChange
NRF1	RMER6BA	LTR	ERVK	TKO.TSA.vs.TKO.DMSO	5253.68	-0.0575458	0.0603568	-0.953426	0.340375	0.60247	FALSE	NoSigChange
NRF1	RMER6C	LTR	ERVK	TKO.TSA.vs.TKO.DMSO	33861	-0.137493	0.0924969	-1.48646	0.137157	0.44317	FALSE	NoSigChange
NRF1	RMER6D	LTR	ERVK	TKO.TSA.vs.TKO.DMSO	14562.4	-0.10654	0.0834184	-1.27718	0.201539	0.499531	FALSE	NoSigChange
NRF1	RNERVK23-int	LTR	ERVK	TKO.TSA.vs.TKO.DMSO	186.829	0.0305018	0.150364	0.202853	0.83925	NA	NA	NoSigChange
NRF1	RNLTR23	LTR	ERVK	TKO.TSA.vs.TKO.DMSO	25.1898	-0.110153	0.309921	-0.355424	0.722272	NA	NA	NoSigChange
NRF1	RodERV21-int	LTR	ERV1	TKO.TSA.vs.TKO.DMSO	24474	-0.0325858	0.0343085	-0.949788	0.34222	0.60247	FALSE	NoSigChange
NRF1	RSINE1	SINE	B4	TKO.TSA.vs.TKO.DMSO	512262	0.00320755	0.023277	0.137799	0.890399	0.953067	FALSE	NoSigChange
NRF1	SRV_MM-int	LTR	ERVK	TKO.TSA.vs.TKO.DMSO	1861.2	-0.100575	0.0510968	-1.96833	0.04903	0.300356	FALSE	NoSigChange
NRF1	SSU-rRNA_Hsa	rRNA	rRNA	TKO.TSA.vs.TKO.DMSO	496.56	-0.0295223	0.121991	-0.242003	0.808778	0.900012	FALSE	NoSigChange
NRF1	SUBTEL_sa	Satellite	Satellite	TKO.TSA.vs.TKO.DMSO	1300.59	-0.39859	0.237476	-1.67844	0.0932604	0.382162	FALSE	NoSigChange
NRF1	SYNREP_MM	Satellite	Satellite	TKO.TSA.vs.TKO.DMSO	652.071	-0.010206	0.154956	-0.0658642	0.947486	0.981549	FALSE	NoSigChange
NRF1	T-rich	Low_complexity	Low_complexity	TKO.TSA.vs.TKO.DMSO	45614	0.0851301	0.106614	0.798493	0.424585	0.649156	FALSE	NoSigChange
NRF1	TAAAAAn	Simple_repeat	Simple_repeat	TKO.TSA.vs.TKO.DMSO	609.682	0.160323	0.197548	0.811566	0.417041	0.646826	FALSE	NoSigChange
NRF1	TAAAAn	Simple_repeat	Simple_repeat	TKO.TSA.vs.TKO.DMSO	3118.71	0.184939	0.23273	0.794651	0.426816	0.649156	FALSE	NoSigChange
NRF1	TAAAGn	Simple_repeat	Simple_repeat	TKO.TSA.vs.TKO.DMSO	39.5026	0.0808373	0.217572	0.371543	0.710233	NA	NA	NoSigChange
NRF1	TAAAn	Simple_repeat	Simple_repeat	TKO.TSA.vs.TKO.DMSO	12727.8	0.207901	0.25412	0.818123	0.413287	0.644657	FALSE	NoSigChange
NRF1	TAAGn	Simple_repeat	Simple_repeat	TKO.TSA.vs.TKO.DMSO	667.041	0.135533	0.0958273	1.41434	0.157261	0.464153	FALSE	NoSigChange
NRF1	TAAn	Simple_repeat	Simple_repeat	TKO.TSA.vs.TKO.DMSO	6004.9	0.153705	0.258865	0.593762	0.552671	0.742546	FALSE	NoSigChange
NRF1	TAATGn	Simple_repeat	Simple_repeat	TKO.TSA.vs.TKO.DMSO	104.589	-0.0189455	0.178751	-0.105988	0.915592	NA	NA	NoSigChange
NRF1	TACGGn	Simple_repeat	Simple_repeat	TKO.TSA.vs.TKO.DMSO	16.4062	0.938399	0.357672	2.62363	0.00869986	NA	NA	NoSigChange
NRF1	TACTGn	Simple_repeat	Simple_repeat	TKO.TSA.vs.TKO.DMSO	752.019	0.128671	0.14846	0.866709	0.386101	0.633389	FALSE	NoSigChange
NRF1	TAGAn	Simple_repeat	Simple_repeat	TKO.TSA.vs.TKO.DMSO	28122.2	0.0783336	0.117709	0.665486	0.50574	0.702773	FALSE	NoSigChange
NRF1	TAGGGn	Simple_repeat	Simple_repeat	TKO.TSA.vs.TKO.DMSO	84.695	0.412697	0.19384	2.12906	0.0332491	NA	NA	NoSigChange
NRF1	TAGGn	Simple_repeat	Simple_repeat	TKO.TSA.vs.TKO.DMSO	1360.67	0.183689	0.0491785	3.73515	0.000187601	0.00662656	TRUE	SigIncrease
NRF1	TAGn	Simple_repeat	Simple_repeat	TKO.TSA.vs.TKO.DMSO	1719.76	0.00999667	0.0568361	0.175886	0.860383	0.931962	FALSE	NoSigChange
NRF1	TAGTGn	Simple_repeat	Simple_repeat	TKO.TSA.vs.TKO.DMSO	818.272	0.112858	0.0748734	1.50732	0.13173	0.430579	FALSE	NoSigChange
NRF1	TAn	Simple_repeat	Simple_repeat	TKO.TSA.vs.TKO.DMSO	23462	0.122247	0.271238	0.450701	0.652205	0.797949	FALSE	NoSigChange
NRF1	TATAAn	Simple_repeat	Simple_repeat	TKO.TSA.vs.TKO.DMSO	950.331	0.177566	0.335145	0.529819	0.596237	0.763057	FALSE	NoSigChange
NRF1	TATAGn	Simple_repeat	Simple_repeat	TKO.TSA.vs.TKO.DMSO	310.206	-0.0589854	0.14426	-0.408883	0.682625	NA	NA	NoSigChange
NRF1	TATATGn	Simple_repeat	Simple_repeat	TKO.TSA.vs.TKO.DMSO	8524.2	0.00490991	0.112624	0.0435957	0.965227	0.991508	FALSE	NoSigChange
NRF1	TATCGn	Simple_repeat	Simple_repeat	TKO.TSA.vs.TKO.DMSO	10.2336	-0.331036	0.449015	-0.73725	0.460971	NA	NA	NoSigChange
NRF1	TATGn	Simple_repeat	Simple_repeat	TKO.TSA.vs.TKO.DMSO	22453.4	-0.0133051	0.0697455	-0.190766	0.848709	0.925265	FALSE	NoSigChange
NRF1	TATTGn	Simple_repeat	Simple_repeat	TKO.TSA.vs.TKO.DMSO	297.103	-0.0517766	0.100965	-0.512819	0.608078	NA	NA	NoSigChange
NRF1	TCCAn	Simple_repeat	Simple_repeat	TKO.TSA.vs.TKO.DMSO	22570.7	0.137969	0.0761858	1.81096	0.070147	0.353115	FALSE	NoSigChange
NRF1	TCCCCn	Simple_repeat	Simple_repeat	TKO.TSA.vs.TKO.DMSO	3495.35	0.233241	0.100675	2.31677	0.0205161	0.216596	FALSE	NoSigChange
NRF1	TCCCGn	Simple_repeat	Simple_repeat	TKO.TSA.vs.TKO.DMSO	85.3698	0.105715	0.170026	0.621756	0.534102	NA	NA	NoSigChange
NRF1	TCCCn	Simple_repeat	Simple_repeat	TKO.TSA.vs.TKO.DMSO	17168.4	0.276633	0.0973024	2.84302	0.00446878	0.0963439	FALSE	NoSigChange
NRF1	TCCGGn	Simple_repeat	Simple_repeat	TKO.TSA.vs.TKO.DMSO	15.845	-0.261969	0.379964	-0.689457	0.490536	NA	NA	NoSigChange
NRF1	TCCGn	Simple_repeat	Simple_repeat	TKO.TSA.vs.TKO.DMSO	486.242	0.146611	0.108459	1.35177	0.17645	0.483035	FALSE	NoSigChange
NRF1	TCCn	Simple_repeat	Simple_repeat	TKO.TSA.vs.TKO.DMSO	34960.9	0.458492	0.117181	3.91269	9.12721e-05	0.00333143	TRUE	SigIncrease
NRF1	TCCTGn	Simple_repeat	Simple_repeat	TKO.TSA.vs.TKO.DMSO	829.958	0.135824	0.109341	1.2422	0.214163	0.500019	FALSE	NoSigChange
NRF1	TCGGGn	Simple_repeat	Simple_repeat	TKO.TSA.vs.TKO.DMSO	145.549	-0.291545	0.226495	-1.2872	0.198025	NA	NA	NoSigChange
NRF1	TCGn	Simple_repeat	Simple_repeat	TKO.TSA.vs.TKO.DMSO	449.139	0.0545367	0.104922	0.519781	0.603216	NA	NA	NoSigChange
NRF1	TCGTGn	Simple_repeat	Simple_repeat	TKO.TSA.vs.TKO.DMSO	14.2009	-0.0180419	0.4208	-0.0428752	0.965801	NA	NA	NoSigChange
NRF1	TCn	Simple_repeat	Simple_repeat	TKO.TSA.vs.TKO.DMSO	117030	0.154122	0.0332549	4.63458	3.5767e-06	0.000217583	TRUE	SigIncrease
NRF1	TCTAn	Simple_repeat	Simple_repeat	TKO.TSA.vs.TKO.DMSO	27883.6	0.0784448	0.122311	0.641358	0.52129	0.713125	FALSE	NoSigChange
NRF1	TCTCCCn	Simple_repeat	Simple_repeat	TKO.TSA.vs.TKO.DMSO	7421.04	0.195158	0.100404	1.94373	0.0519275	0.310714	FALSE	NoSigChange
NRF1	TCTCCn	Simple_repeat	Simple_repeat	TKO.TSA.vs.TKO.DMSO	5795.8	0.387328	0.0728538	5.31651	1.05774e-07	9.65184e-06	TRUE	SigIncrease
NRF1	TCTCGn	Simple_repeat	Simple_repeat	TKO.TSA.vs.TKO.DMSO	47.868	0.440049	0.215435	2.0426	0.0410916	NA	NA	NoSigChange
NRF1	TCTCTGn	Simple_repeat	Simple_repeat	TKO.TSA.vs.TKO.DMSO	22312.2	0.144613	0.0625387	2.31238	0.0207566	0.216596	FALSE	NoSigChange
NRF1	TCTGn	Simple_repeat	Simple_repeat	TKO.TSA.vs.TKO.DMSO	24400.8	0.0310036	0.0298825	1.03752	0.299494	0.572535	FALSE	NoSigChange
NRF1	TCTTGn	Simple_repeat	Simple_repeat	TKO.TSA.vs.TKO.DMSO	300.068	-0.0369192	0.109556	-0.336991	0.736124	NA	NA	NoSigChange
NRF1	TGAAn	Simple_repeat	Simple_repeat	TKO.TSA.vs.TKO.DMSO	7028.93	-0.0230488	0.0556345	-0.414289	0.678663	0.819333	FALSE	NoSigChange
NRF1	TGAGn	Simple_repeat	Simple_repeat	TKO.TSA.vs.TKO.DMSO	2551.4	0.0881237	0.076094	1.15809	0.246828	0.523142	FALSE	NoSigChange
NRF1	TGGAn	Simple_repeat	Simple_repeat	TKO.TSA.vs.TKO.DMSO	23680.8	0.123413	0.0746449	1.65334	0.0982623	0.386296	FALSE	NoSigChange
NRF1	TGGGGGn	Simple_repeat	Simple_repeat	TKO.TSA.vs.TKO.DMSO	5193.91	0.101044	0.117041	0.863327	0.387958	0.633389	FALSE	NoSigChange
NRF1	TGGGn	Simple_repeat	Simple_repeat	TKO.TSA.vs.TKO.DMSO	4785.62	0.176978	0.114724	1.54265	0.122917	0.412865	FALSE	NoSigChange
NRF1	TGGn	Simple_repeat	Simple_repeat	TKO.TSA.vs.TKO.DMSO	18974.2	0.196867	0.11219	1.75476	0.0792998	0.353335	FALSE	NoSigChange
NRF1	TGn	Simple_repeat	Simple_repeat	TKO.TSA.vs.TKO.DMSO	511799	0.135365	0.0531174	2.54841	0.0108216	0.155917	FALSE	NoSigChange
NRF1	Tigger1	DNA	TcMar-Tigger	TKO.TSA.vs.TKO.DMSO	6646.47	-0.125685	0.069284	-1.81405	0.0696699	0.353115	FALSE	NoSigChange
NRF1	Tigger10	DNA	TcMar-Tigger	TKO.TSA.vs.TKO.DMSO	1176.59	-0.0691368	0.0690612	-1.00109	0.316781	0.591781	FALSE	NoSigChange
NRF1	Tigger11a	DNA	TcMar-Tigger	TKO.TSA.vs.TKO.DMSO	345.821	-0.113952	0.0931033	-1.22393	0.220979	NA	NA	NoSigChange
NRF1	Tigger12	DNA	TcMar-Tigger	TKO.TSA.vs.TKO.DMSO	625.007	-0.0246194	0.080089	-0.307401	0.758538	0.878239	FALSE	NoSigChange
NRF1	Tigger12A	DNA	TcMar-Tigger	TKO.TSA.vs.TKO.DMSO	341.834	-0.0419567	0.0749942	-0.559467	0.575843	NA	NA	NoSigChange
NRF1	Tigger12c	DNA	TcMar-Tigger	TKO.TSA.vs.TKO.DMSO	376.383	0.0418801	0.103936	0.40294	0.686993	NA	NA	NoSigChange
NRF1	Tigger13a	DNA	TcMar-Tigger	TKO.TSA.vs.TKO.DMSO	2856.04	-0.0594813	0.0696559	-0.853932	0.393143	0.633871	FALSE	NoSigChange
NRF1	Tigger14a	DNA	TcMar-Tigger	TKO.TSA.vs.TKO.DMSO	675.537	-0.0229237	0.0816047	-0.280912	0.778778	0.88922	FALSE	NoSigChange
NRF1	Tigger15a	DNA	TcMar-Tigger	TKO.TSA.vs.TKO.DMSO	3052.42	-0.0764	0.0586065	-1.30361	0.192367	0.490758	FALSE	NoSigChange
NRF1	Tigger16a	DNA	TcMar-Tigger	TKO.TSA.vs.TKO.DMSO	1081.57	-0.0160259	0.0710263	-0.225634	0.821486	0.90653	FALSE	NoSigChange
NRF1	Tigger16b	DNA	TcMar-Tigger	TKO.TSA.vs.TKO.DMSO	703.825	-0.0658702	0.0920771	-0.715381	0.474374	0.682575	FALSE	NoSigChange
NRF1	Tigger17	DNA	TcMar-Tigger	TKO.TSA.vs.TKO.DMSO	1808.31	-0.0531516	0.0525213	-1.012	0.311537	0.58816	FALSE	NoSigChange
NRF1	Tigger17a	DNA	TcMar-Tigger	TKO.TSA.vs.TKO.DMSO	6151.33	-0.0730226	0.0512418	-1.42506	0.15414	0.459392	FALSE	NoSigChange
NRF1	Tigger17b	DNA	TcMar-Tigger	TKO.TSA.vs.TKO.DMSO	351.834	-0.0747249	0.105741	-0.706676	0.479768	NA	NA	NoSigChange
NRF1	Tigger17c	DNA	TcMar-Tigger	TKO.TSA.vs.TKO.DMSO	3276.86	-0.115096	0.0501126	-2.29675	0.0216333	0.217325	FALSE	NoSigChange
NRF1	Tigger18a	DNA	TcMar-Tigger	TKO.TSA.vs.TKO.DMSO	1099.17	-0.0475653	0.0773753	-0.614735	0.53873	0.729154	FALSE	NoSigChange
NRF1	Tigger19a	DNA	TcMar-Tigger	TKO.TSA.vs.TKO.DMSO	2824.41	-0.0575221	0.040166	-1.43211	0.152113	0.456614	FALSE	NoSigChange
NRF1	Tigger1a_Art	DNA	TcMar-Tigger	TKO.TSA.vs.TKO.DMSO	100.88	0.0335251	0.135937	0.246622	0.805201	NA	NA	NoSigChange
NRF1	Tigger20a	DNA	TcMar-Tigger	TKO.TSA.vs.TKO.DMSO	875.907	-0.0508991	0.073484	-0.692655	0.488526	0.692292	FALSE	NoSigChange
NRF1	Tigger2b	DNA	TcMar-Tigger	TKO.TSA.vs.TKO.DMSO	780.364	-0.0762631	0.08217	-0.928113	0.353349	0.61221	FALSE	NoSigChange
NRF1	Tigger5	DNA	TcMar-Tigger	TKO.TSA.vs.TKO.DMSO	9106.25	-0.0851513	0.0417105	-2.04149	0.0412025	0.280699	FALSE	NoSigChange
NRF1	Tigger5b	DNA	TcMar-Tigger	TKO.TSA.vs.TKO.DMSO	9669.37	-0.0683576	0.0436625	-1.56559	0.117444	0.405833	FALSE	NoSigChange
NRF1	Tigger6a	DNA	TcMar-Tigger	TKO.TSA.vs.TKO.DMSO	2168.25	-0.0740467	0.0584656	-1.2665	0.205334	0.499531	FALSE	NoSigChange
NRF1	Tigger6b	DNA	TcMar-Tigger	TKO.TSA.vs.TKO.DMSO	1004.71	-0.112978	0.0726945	-1.55415	0.120149	0.407317	FALSE	NoSigChange
NRF1	Tigger7	DNA	TcMar-Tigger	TKO.TSA.vs.TKO.DMSO	24231	-0.0790337	0.0495664	-1.5945	0.110824	0.398099	FALSE	NoSigChange
NRF1	Tigger8	DNA	TcMar-Tigger	TKO.TSA.vs.TKO.DMSO	504.44	-0.0942136	0.111859	-0.842256	0.399645	0.635197	FALSE	NoSigChange
NRF1	Tigger9a	DNA	TcMar-Tigger	TKO.TSA.vs.TKO.DMSO	825.584	-0.11579	0.0645733	-1.79316	0.0729477	0.353115	FALSE	NoSigChange
NRF1	Tigger9b	DNA	TcMar-Tigger	TKO.TSA.vs.TKO.DMSO	1949.42	-0.00895002	0.0553039	-0.161833	0.871437	0.940122	FALSE	NoSigChange
NRF1	Tn	Simple_repeat	Simple_repeat	TKO.TSA.vs.TKO.DMSO	24149.7	-0.023654	0.122188	-0.193587	0.846499	0.924805	FALSE	NoSigChange
NRF1	tRNA-Ala-GCA	tRNA	tRNA	TKO.TSA.vs.TKO.DMSO	2162.51	0.0139398	0.0414687	0.336152	0.736756	0.864682	FALSE	NoSigChange
NRF1	tRNA-Ala-GCG	tRNA	tRNA	TKO.TSA.vs.TKO.DMSO	582.603	-0.0255837	0.0772684	-0.331102	0.740567	0.868224	FALSE	NoSigChange
NRF1	tRNA-Ala-GCY	tRNA	tRNA	TKO.TSA.vs.TKO.DMSO	29.5733	0.517215	0.281167	1.83953	0.0658376	NA	NA	NoSigChange
NRF1	tRNA-Ala-GCY_	tRNA	tRNA	TKO.TSA.vs.TKO.DMSO	7660.28	-0.00847089	0.0269027	-0.314871	0.75286	0.876069	FALSE	NoSigChange
NRF1	tRNA-Arg-AGA	tRNA	tRNA	TKO.TSA.vs.TKO.DMSO	61.0693	-0.210626	0.181928	-1.15775	0.246967	NA	NA	NoSigChange
NRF1	tRNA-Arg-AGG	tRNA	tRNA	TKO.TSA.vs.TKO.DMSO	82.3296	-0.109527	0.150613	-0.72721	0.467097	NA	NA	NoSigChange
NRF1	tRNA-Arg-CGA	tRNA	tRNA	TKO.TSA.vs.TKO.DMSO	3.74505	-0.246605	0.731956	-0.336912	0.736183	NA	NA	NoSigChange
NRF1	tRNA-Arg-CGA_	tRNA	tRNA	TKO.TSA.vs.TKO.DMSO	4.48799	0.753614	0.815072	0.924598	0.355175	NA	NA	NoSigChange
NRF1	tRNA-Arg-CGG	tRNA	tRNA	TKO.TSA.vs.TKO.DMSO	7.96053	-0.563305	0.561366	-1.00345	0.315642	NA	NA	NoSigChange
NRF1	tRNA-Arg-CGY_	tRNA	tRNA	TKO.TSA.vs.TKO.DMSO	56.1629	-0.033906	0.177764	-0.190736	0.848732	NA	NA	NoSigChange
NRF1	tRNA-Asn-AAC	tRNA	tRNA	TKO.TSA.vs.TKO.DMSO	116.838	0.0468313	0.148724	0.314888	0.752847	NA	NA	NoSigChange
NRF1	tRNA-Asp-GAY	tRNA	tRNA	TKO.TSA.vs.TKO.DMSO	105.48	0.0395317	0.162595	0.24313	0.807904	NA	NA	NoSigChange
NRF1	tRNA-Cys-TGY	tRNA	tRNA	TKO.TSA.vs.TKO.DMSO	292.313	-0.0489563	0.0877063	-0.558184	0.576719	NA	NA	NoSigChange
NRF1	tRNA-Gln-CAA	tRNA	tRNA	TKO.TSA.vs.TKO.DMSO	28.709	0.012458	0.285087	0.043699	0.965144	NA	NA	NoSigChange
NRF1	tRNA-Gln-CAA_	tRNA	tRNA	TKO.TSA.vs.TKO.DMSO	4.99779	0.221466	0.710616	0.311654	0.755304	NA	NA	NoSigChange
NRF1	tRNA-Gln-CAG	tRNA	tRNA	TKO.TSA.vs.TKO.DMSO	50.5656	-0.117129	0.233885	-0.500797	0.616514	NA	NA	NoSigChange
NRF1	tRNA-Glu-GAA	tRNA	tRNA	TKO.TSA.vs.TKO.DMSO	32.2925	0.0916103	0.275765	0.332205	0.739735	NA	NA	NoSigChange
NRF1	tRNA-Glu-GAG	tRNA	tRNA	TKO.TSA.vs.TKO.DMSO	14.9265	0.214823	0.334756	0.641729	0.521049	NA	NA	NoSigChange
NRF1	tRNA-Glu-GAG_	tRNA	tRNA	TKO.TSA.vs.TKO.DMSO	135.579	0.30591	0.136035	2.24876	0.0245281	NA	NA	NoSigChange
NRF1	tRNA-Gly-GGA	tRNA	tRNA	TKO.TSA.vs.TKO.DMSO	192.225	-0.0564175	0.107824	-0.523239	0.600808	NA	NA	NoSigChange
NRF1	tRNA-Gly-GGG	tRNA	tRNA	TKO.TSA.vs.TKO.DMSO	69.6014	0.14959	0.178144	0.839714	0.401069	NA	NA	NoSigChange
NRF1	tRNA-Gly-GGY	tRNA	tRNA	TKO.TSA.vs.TKO.DMSO	144.34	0.00256262	0.123908	0.0206816	0.9835	NA	NA	NoSigChange
NRF1	tRNA-His-CAY_	tRNA	tRNA	TKO.TSA.vs.TKO.DMSO	69.9946	0.0353365	0.175084	0.201826	0.840052	NA	NA	NoSigChange
NRF1	tRNA-Ile-ATA	tRNA	tRNA	TKO.TSA.vs.TKO.DMSO	93.2268	-0.287313	0.142223	-2.02015	0.0433674	NA	NA	NoSigChange
NRF1	tRNA-Ile-ATT	tRNA	tRNA	TKO.TSA.vs.TKO.DMSO	103.198	0.0121056	0.156391	0.0774063	0.9383	NA	NA	NoSigChange
NRF1	tRNA-Leu-CTA	tRNA	tRNA	TKO.TSA.vs.TKO.DMSO	10.8267	-0.2846	0.434012	-0.655742	0.51199	NA	NA	NoSigChange
NRF1	tRNA-Leu-CTA_	tRNA	tRNA	TKO.TSA.vs.TKO.DMSO	7.45324	-0.163866	0.598299	-0.273887	0.784171	NA	NA	NoSigChange
NRF1	tRNA-Leu-CTG	tRNA	tRNA	TKO.TSA.vs.TKO.DMSO	71.2948	0.205089	0.152128	1.34813	0.177615	NA	NA	NoSigChange
NRF1	tRNA-Leu-CTY	tRNA	tRNA	TKO.TSA.vs.TKO.DMSO	19.9139	-0.15466	0.287948	-0.537112	0.59119	NA	NA	NoSigChange
NRF1	tRNA-Leu-TTA	tRNA	tRNA	TKO.TSA.vs.TKO.DMSO	43.7349	0.0848114	0.203532	0.416698	0.676899	NA	NA	NoSigChange
NRF1	tRNA-Leu-TTAm	tRNA	tRNA	TKO.TSA.vs.TKO.DMSO	1.27488	1.50589	1.57814	0.954217	0.339974	NA	NA	NoSigChange
NRF1	tRNA-Leu-TTG	tRNA	tRNA	TKO.TSA.vs.TKO.DMSO	62.8346	-0.235492	0.190104	-1.23875	0.215437	NA	NA	NoSigChange
NRF1	tRNA-Lys-AAA	tRNA	tRNA	TKO.TSA.vs.TKO.DMSO	51.1975	-0.0405775	0.2289	-0.177272	0.859295	NA	NA	NoSigChange
NRF1	tRNA-Lys-AAG	tRNA	tRNA	TKO.TSA.vs.TKO.DMSO	537.414	-0.0448264	0.0689896	-0.649755	0.515851	0.711646	FALSE	NoSigChange
NRF1	tRNA-Met	tRNA	tRNA	TKO.TSA.vs.TKO.DMSO	59.0318	-0.349465	0.191113	-1.82857	0.0674639	NA	NA	NoSigChange
NRF1	tRNA-Met-i	tRNA	tRNA	TKO.TSA.vs.TKO.DMSO	41.2593	0.198338	0.218084	0.909457	0.363109	NA	NA	NoSigChange
NRF1	tRNA-Met_	tRNA	tRNA	TKO.TSA.vs.TKO.DMSO	107.241	-0.0498565	0.145478	-0.342707	0.731819	NA	NA	NoSigChange
NRF1	tRNA-Phe-TTY	tRNA	tRNA	TKO.TSA.vs.TKO.DMSO	131.554	0.0806521	0.145598	0.553939	0.579621	NA	NA	NoSigChange
NRF1	tRNA-Pro-CCA	tRNA	tRNA	TKO.TSA.vs.TKO.DMSO	40.3772	0.0844382	0.23073	0.36596	0.714395	NA	NA	NoSigChange
NRF1	tRNA-Pro-CCG	tRNA	tRNA	TKO.TSA.vs.TKO.DMSO	10.7202	-0.269453	0.445373	-0.605006	0.545175	NA	NA	NoSigChange
NRF1	tRNA-Pro-CCY	tRNA	tRNA	TKO.TSA.vs.TKO.DMSO	67.8686	0.0581634	0.170032	0.342073	0.732296	NA	NA	NoSigChange
NRF1	tRNA-SeCe-TGA	tRNA	tRNA	TKO.TSA.vs.TKO.DMSO	7.3531	-0.112739	0.459459	-0.245373	0.806168	NA	NA	NoSigChange
NRF1	tRNA-Ser-AGY	tRNA	tRNA	TKO.TSA.vs.TKO.DMSO	36.2771	-0.144245	0.235739	-0.611887	0.540613	NA	NA	NoSigChange
NRF1	tRNA-Ser-TCA_	tRNA	tRNA	TKO.TSA.vs.TKO.DMSO	10.1088	-0.175279	0.460818	-0.380364	0.703675	NA	NA	NoSigChange
NRF1	tRNA-Ser-TCAm	tRNA	tRNA	TKO.TSA.vs.TKO.DMSO	81.6898	0.10339	0.353244	0.292688	0.769761	NA	NA	NoSigChange
NRF1	tRNA-Ser-TCG	tRNA	tRNA	TKO.TSA.vs.TKO.DMSO	13.9373	-0.461274	0.352985	-1.30678	0.191286	NA	NA	NoSigChange
NRF1	tRNA-Ser-TCY	tRNA	tRNA	TKO.TSA.vs.TKO.DMSO	32.6865	0.0535775	0.232504	0.230437	0.817752	NA	NA	NoSigChange
NRF1	tRNA-Thr-ACA	tRNA	tRNA	TKO.TSA.vs.TKO.DMSO	41.2329	-0.104899	0.247666	-0.42355	0.671894	NA	NA	NoSigChange
NRF1	tRNA-Thr-ACG	tRNA	tRNA	TKO.TSA.vs.TKO.DMSO	13.0272	0.424456	0.396317	1.071	0.284168	NA	NA	NoSigChange
NRF1	tRNA-Thr-ACG_	tRNA	tRNA	TKO.TSA.vs.TKO.DMSO	48.3775	-0.0838761	0.195882	-0.428197	0.668508	NA	NA	NoSigChange
NRF1	tRNA-Thr-ACY	tRNA	tRNA	TKO.TSA.vs.TKO.DMSO	54.5461	-0.0903687	0.190907	-0.473365	0.635953	NA	NA	NoSigChange
NRF1	tRNA-Thr-ACY_	tRNA	tRNA	TKO.TSA.vs.TKO.DMSO	25.539	0.126551	0.291021	0.434853	0.663669	NA	NA	NoSigChange
NRF1	tRNA-Trp-TGG	tRNA	tRNA	TKO.TSA.vs.TKO.DMSO	39.2282	-0.335564	0.22115	-1.51736	0.129177	NA	NA	NoSigChange
NRF1	tRNA-Tyr-TAC	tRNA	tRNA	TKO.TSA.vs.TKO.DMSO	71.4862	-0.328103	0.24751	-1.32561	0.184968	NA	NA	NoSigChange
NRF1	tRNA-Tyr-TAT	tRNA	tRNA	TKO.TSA.vs.TKO.DMSO	7.68958	0.51014	0.536706	0.950503	0.341857	NA	NA	NoSigChange
NRF1	tRNA-Val-GTA	tRNA	tRNA	TKO.TSA.vs.TKO.DMSO	36.1908	0.143244	0.257616	0.556036	0.578186	NA	NA	NoSigChange
NRF1	tRNA-Val-GTG	tRNA	tRNA	TKO.TSA.vs.TKO.DMSO	64.9006	0.0520982	0.223405	0.233201	0.815605	NA	NA	NoSigChange
NRF1	tRNA-Val-GTY	tRNA	tRNA	TKO.TSA.vs.TKO.DMSO	38.708	-0.0538332	0.242637	-0.221868	0.824417	NA	NA	NoSigChange
NRF1	TTAAAn	Simple_repeat	Simple_repeat	TKO.TSA.vs.TKO.DMSO	167.922	0.0767264	0.234894	0.326643	0.743938	NA	NA	NoSigChange
NRF1	TTAAGn	Simple_repeat	Simple_repeat	TKO.TSA.vs.TKO.DMSO	21.1128	-0.272219	0.31155	-0.873757	0.382251	NA	NA	NoSigChange
NRF1	TTAAn	Simple_repeat	Simple_repeat	TKO.TSA.vs.TKO.DMSO	2954.57	0.174989	0.166534	1.05077	0.293364	0.569563	FALSE	NoSigChange
NRF1	TTACGn	Simple_repeat	Simple_repeat	TKO.TSA.vs.TKO.DMSO	12.64	0.205634	0.399534	0.514684	0.606774	NA	NA	NoSigChange
NRF1	TTAGGCn	Simple_repeat	Simple_repeat	TKO.TSA.vs.TKO.DMSO	168.645	0.0534154	0.178397	0.299418	0.764621	NA	NA	NoSigChange
NRF1	TTAGGGn	Simple_repeat	Simple_repeat	TKO.TSA.vs.TKO.DMSO	91619.6	0.969419	0.153036	6.33458	2.37988e-10	4.34328e-08	TRUE	SigIncrease
NRF1	TTAGGn	Simple_repeat	Simple_repeat	TKO.TSA.vs.TKO.DMSO	81.0314	0.0343647	0.199335	0.172396	0.863126	NA	NA	NoSigChange
NRF1	TTAGn	Simple_repeat	Simple_repeat	TKO.TSA.vs.TKO.DMSO	909.133	0.00244386	0.0844649	0.0289335	0.976918	0.995204	FALSE	NoSigChange
NRF1	TTAn	Simple_repeat	Simple_repeat	TKO.TSA.vs.TKO.DMSO	6037.6	0.160755	0.234557	0.685355	0.49312	0.694938	FALSE	NoSigChange
NRF1	TTATAn	Simple_repeat	Simple_repeat	TKO.TSA.vs.TKO.DMSO	986.962	0.193352	0.3741	0.516847	0.605263	0.767508	FALSE	NoSigChange
NRF1	TTATGn	Simple_repeat	Simple_repeat	TKO.TSA.vs.TKO.DMSO	176.522	0.0234319	0.147713	0.158631	0.87396	NA	NA	NoSigChange
NRF1	TTCAn	Simple_repeat	Simple_repeat	TKO.TSA.vs.TKO.DMSO	6873.56	-0.0141192	0.0460649	-0.306506	0.759219	0.878239	FALSE	NoSigChange
NRF1	TTCCCn	Simple_repeat	Simple_repeat	TKO.TSA.vs.TKO.DMSO	4750.77	0.518128	0.118586	4.36923	1.24685e-05	0.000593611	TRUE	SigIncrease
NRF1	TTCCn	Simple_repeat	Simple_repeat	TKO.TSA.vs.TKO.DMSO	27395.2	0.287002	0.0443713	6.46818	9.9189e-11	2.7153e-08	TRUE	SigIncrease
NRF1	TTCGGGn	Simple_repeat	Simple_repeat	TKO.TSA.vs.TKO.DMSO	89.549	0.386503	0.169091	2.28576	0.022268	NA	NA	NoSigChange
NRF1	TTCGGn	Simple_repeat	Simple_repeat	TKO.TSA.vs.TKO.DMSO	7.82544	-0.172812	0.529771	-0.326201	0.744272	NA	NA	NoSigChange
NRF1	TTCGn	Simple_repeat	Simple_repeat	TKO.TSA.vs.TKO.DMSO	137.751	0.113042	0.127803	0.884505	0.376424	NA	NA	NoSigChange
NRF1	TTCn	Simple_repeat	Simple_repeat	TKO.TSA.vs.TKO.DMSO	18853.5	0.324225	0.0496819	6.52602	6.75403e-11	2.46522e-08	TRUE	SigIncrease
NRF1	TTCTCCn	Simple_repeat	Simple_repeat	TKO.TSA.vs.TKO.DMSO	4741.54	0.411524	0.072299	5.69198	1.25576e-08	1.37506e-06	TRUE	SigIncrease
NRF1	TTCTCn	Simple_repeat	Simple_repeat	TKO.TSA.vs.TKO.DMSO	4993.47	0.293169	0.0383406	7.64644	2.06618e-14	2.26246e-11	TRUE	SigIncrease
NRF1	TTCTGn	Simple_repeat	Simple_repeat	TKO.TSA.vs.TKO.DMSO	426.425	-0.0602149	0.0863876	-0.697032	0.485783	NA	NA	NoSigChange
NRF1	TTGGGGn	Simple_repeat	Simple_repeat	TKO.TSA.vs.TKO.DMSO	554.802	0.194487	0.110312	1.76306	0.0778902	0.353335	FALSE	NoSigChange
NRF1	TTGGn	Simple_repeat	Simple_repeat	TKO.TSA.vs.TKO.DMSO	7601.39	0.0219815	0.0640063	0.343427	0.731277	0.862543	FALSE	NoSigChange
NRF1	TTGn	Simple_repeat	Simple_repeat	TKO.TSA.vs.TKO.DMSO	19469.2	-0.0224625	0.0727689	-0.308683	0.757562	0.878239	FALSE	NoSigChange
NRF1	TTGTGn	Simple_repeat	Simple_repeat	TKO.TSA.vs.TKO.DMSO	755.459	-0.0112463	0.058327	-0.192814	0.847104	0.924805	FALSE	NoSigChange
NRF1	TTTAAn	Simple_repeat	Simple_repeat	TKO.TSA.vs.TKO.DMSO	181.131	0.207735	0.207639	1.00046	0.317087	NA	NA	NoSigChange
NRF1	TTTAGn	Simple_repeat	Simple_repeat	TKO.TSA.vs.TKO.DMSO	152.624	-0.0854172	0.127122	-0.671931	0.501628	NA	NA	NoSigChange
NRF1	TTTAn	Simple_repeat	Simple_repeat	TKO.TSA.vs.TKO.DMSO	13101.6	0.213915	0.249394	0.857738	0.391037	0.633871	FALSE	NoSigChange
NRF1	TTTCCn	Simple_repeat	Simple_repeat	TKO.TSA.vs.TKO.DMSO	4489.2	0.269076	0.048182	5.58459	2.34256e-08	2.33191e-06	TRUE	SigIncrease
NRF1	TTTCGn	Simple_repeat	Simple_repeat	TKO.TSA.vs.TKO.DMSO	36.2951	0.0430064	0.245577	0.175124	0.860983	NA	NA	NoSigChange
NRF1	TTTCn	Simple_repeat	Simple_repeat	TKO.TSA.vs.TKO.DMSO	26164	0.197482	0.108328	1.823	0.0683031	0.352729	FALSE	NoSigChange
NRF1	TTTGn	Simple_repeat	Simple_repeat	TKO.TSA.vs.TKO.DMSO	46806	-0.0123636	0.0970694	-0.127368	0.898649	0.956288	FALSE	NoSigChange
NRF1	TTTTAn	Simple_repeat	Simple_repeat	TKO.TSA.vs.TKO.DMSO	3120.98	0.196323	0.248463	0.790149	0.42944	0.649156	FALSE	NoSigChange
NRF1	TTTTCn	Simple_repeat	Simple_repeat	TKO.TSA.vs.TKO.DMSO	6067.04	0.132602	0.123447	1.07416	0.28275	0.560773	FALSE	NoSigChange
NRF1	TTTTGn	Simple_repeat	Simple_repeat	TKO.TSA.vs.TKO.DMSO	31474.7	-0.00903217	0.103839	-0.0869824	0.930685	0.971025	FALSE	NoSigChange
NRF1	TTTTTAn	Simple_repeat	Simple_repeat	TKO.TSA.vs.TKO.DMSO	617.361	0.122009	0.176898	0.689712	0.490375	0.693748	FALSE	NoSigChange
NRF1	TTTTTGn	Simple_repeat	Simple_repeat	TKO.TSA.vs.TKO.DMSO	10037.7	-0.0149937	0.114403	-0.13106	0.895728	0.956284	FALSE	NoSigChange
NRF1	U1	snRNA	snRNA	TKO.TSA.vs.TKO.DMSO	1270.07	0.00334732	0.0546737	0.0612236	0.951181	0.982255	FALSE	NoSigChange
NRF1	U13	snRNA	snRNA	TKO.TSA.vs.TKO.DMSO	34.3357	-0.127103	0.226342	-0.561552	0.574421	NA	NA	NoSigChange
NRF1	U13_	snRNA	snRNA	TKO.TSA.vs.TKO.DMSO	57.4551	-0.0522011	0.188094	-0.277527	0.781375	NA	NA	NoSigChange
NRF1	U14	snRNA	snRNA	TKO.TSA.vs.TKO.DMSO	11.445	-0.104562	0.481983	-0.216941	0.828254	NA	NA	NoSigChange
NRF1	U17	snRNA	snRNA	TKO.TSA.vs.TKO.DMSO	128.963	0.126245	0.140915	0.895893	0.37031	NA	NA	NoSigChange
NRF1	U2	snRNA	snRNA	TKO.TSA.vs.TKO.DMSO	1737.83	-0.0658672	0.070462	-0.93479	0.349896	0.60912	FALSE	NoSigChange
NRF1	U3	snRNA	snRNA	TKO.TSA.vs.TKO.DMSO	235.559	-0.086151	0.102644	-0.839318	0.401291	NA	NA	NoSigChange
NRF1	U4	snRNA	snRNA	TKO.TSA.vs.TKO.DMSO	257.937	-0.119031	0.105567	-1.12754	0.259515	NA	NA	NoSigChange
NRF1	U5	snRNA	snRNA	TKO.TSA.vs.TKO.DMSO	128.432	0.0453765	0.148631	0.305297	0.76014	NA	NA	NoSigChange
NRF1	U6	snRNA	snRNA	TKO.TSA.vs.TKO.DMSO	3574.51	-0.100482	0.062875	-1.59813	0.110015	0.398099	FALSE	NoSigChange
NRF1	U7	snRNA	snRNA	TKO.TSA.vs.TKO.DMSO	49.9791	-0.185157	0.273364	-0.677327	0.498199	NA	NA	NoSigChange
NRF1	U8	snRNA	snRNA	TKO.TSA.vs.TKO.DMSO	17.7626	0.0157681	0.325796	0.0483987	0.961398	NA	NA	NoSigChange
NRF1	UCON1	Unknown	Unknown	TKO.TSA.vs.TKO.DMSO	55.3722	0.0866772	0.185049	0.468402	0.639497	NA	NA	NoSigChange
NRF1	UCON10	Unknown	Unknown	TKO.TSA.vs.TKO.DMSO	219.345	-0.117329	0.113418	-1.03448	0.30091	NA	NA	NoSigChange
NRF1	UCON11	Unknown	Unknown	TKO.TSA.vs.TKO.DMSO	177.04	-0.0345468	0.101807	-0.339338	0.734355	NA	NA	NoSigChange
NRF1	UCON12	Unknown	Unknown	TKO.TSA.vs.TKO.DMSO	93.3792	0.097205	0.136829	0.710413	0.477448	NA	NA	NoSigChange
NRF1	UCON12A	Unknown	Unknown	TKO.TSA.vs.TKO.DMSO	84.1535	0.260234	0.147981	1.75857	0.0786506	NA	NA	NoSigChange
NRF1	UCON13	LINE?	Penelope?	TKO.TSA.vs.TKO.DMSO	159.011	-0.158744	0.139338	-1.13927	0.254589	NA	NA	NoSigChange
NRF1	UCON14	DNA?	DNA?	TKO.TSA.vs.TKO.DMSO	171.784	-0.165614	0.103648	-1.59785	0.110077	NA	NA	NoSigChange
NRF1	UCON15	Unknown	Unknown	TKO.TSA.vs.TKO.DMSO	112.638	-0.0703888	0.171711	-0.409925	0.681861	NA	NA	NoSigChange
NRF1	UCON16	Unknown	Unknown	TKO.TSA.vs.TKO.DMSO	64.5434	0.018328	0.210799	0.0869455	0.930715	NA	NA	NoSigChange
NRF1	UCON17	Unknown	Unknown	TKO.TSA.vs.TKO.DMSO	83.3543	0.0602592	0.2259	0.266751	0.789661	NA	NA	NoSigChange
NRF1	UCON18	Unknown	Unknown	TKO.TSA.vs.TKO.DMSO	56.2498	0.188135	0.181894	1.03431	0.30099	NA	NA	NoSigChange
NRF1	UCON19	Unknown	Unknown	TKO.TSA.vs.TKO.DMSO	96.2774	0.112004	0.157221	0.712396	0.47622	NA	NA	NoSigChange
NRF1	UCON2	Unknown	Unknown	TKO.TSA.vs.TKO.DMSO	339.252	0.0541771	0.120062	0.451244	0.651814	NA	NA	NoSigChange
NRF1	UCON20	Unknown	Unknown	TKO.TSA.vs.TKO.DMSO	156.575	-0.175317	0.159087	-1.10202	0.270454	NA	NA	NoSigChange
NRF1	UCON21	DNA?	DNA?	TKO.TSA.vs.TKO.DMSO	81.6751	0.0599582	0.153236	0.39128	0.695591	NA	NA	NoSigChange
NRF1	UCON22	Unknown	Unknown	TKO.TSA.vs.TKO.DMSO	106.184	0.0254404	0.1576	0.161424	0.87176	NA	NA	NoSigChange
NRF1	UCON23	DNA	hAT?	TKO.TSA.vs.TKO.DMSO	58.8059	-0.287836	0.205608	-1.39993	0.161535	NA	NA	NoSigChange
NRF1	UCON24	Unknown	Unknown	TKO.TSA.vs.TKO.DMSO	71.9587	0.0109486	0.162553	0.0673536	0.9463	NA	NA	NoSigChange
NRF1	UCON25	Unknown	Unknown	TKO.TSA.vs.TKO.DMSO	56.6772	0.232357	0.206453	1.12547	0.26039	NA	NA	NoSigChange
NRF1	UCON26	Unknown	Unknown	TKO.TSA.vs.TKO.DMSO	403.251	-0.0484428	0.115142	-0.420723	0.673958	NA	NA	NoSigChange
NRF1	UCON27	Unknown	Unknown	TKO.TSA.vs.TKO.DMSO	209.085	-0.11443	0.166512	-0.687216	0.491947	NA	NA	NoSigChange
NRF1	UCON28a	Unknown	Unknown	TKO.TSA.vs.TKO.DMSO	380.729	-0.0896209	0.0759876	-1.17941	0.238233	NA	NA	NoSigChange
NRF1	UCON28b	Unknown	Unknown	TKO.TSA.vs.TKO.DMSO	239.921	-0.16114	0.102606	-1.57047	0.116306	NA	NA	NoSigChange
NRF1	UCON28c	Unknown	Unknown	TKO.TSA.vs.TKO.DMSO	143.869	0.185219	0.138129	1.34091	0.179948	NA	NA	NoSigChange
NRF1	UCON29	DNA	PiggyBac?	TKO.TSA.vs.TKO.DMSO	666.289	-0.0106531	0.0738518	-0.144249	0.885304	0.949469	FALSE	NoSigChange
NRF1	UCON31	Unknown	Unknown	TKO.TSA.vs.TKO.DMSO	491.416	-0.0349029	0.0766816	-0.455167	0.648989	0.795983	FALSE	NoSigChange
NRF1	UCON4	Unknown	Unknown	TKO.TSA.vs.TKO.DMSO	245.443	0.0813097	0.109101	0.74527	0.456109	NA	NA	NoSigChange
NRF1	UCON5	Unknown	Unknown	TKO.TSA.vs.TKO.DMSO	266.14	-0.0208842	0.101889	-0.204969	0.837596	NA	NA	NoSigChange
NRF1	UCON6	Unknown	Unknown	TKO.TSA.vs.TKO.DMSO	178.381	0.0740441	0.110918	0.667556	0.504417	NA	NA	NoSigChange
NRF1	UCON7	DNA?	DNA?	TKO.TSA.vs.TKO.DMSO	237.061	-0.0497056	0.139347	-0.356705	0.721313	NA	NA	NoSigChange
NRF1	UCON8	Unknown	Unknown	TKO.TSA.vs.TKO.DMSO	257.298	0.0983203	0.088618	1.10948	0.267222	NA	NA	NoSigChange
NRF1	UCON9	Unknown	Unknown	TKO.TSA.vs.TKO.DMSO	104.521	0.0663987	0.142058	0.467405	0.64021	NA	NA	NoSigChange
NRF1	URR1A	DNA	hAT-Charlie	TKO.TSA.vs.TKO.DMSO	82936.3	-0.020492	0.0389661	-0.525894	0.598962	0.764401	FALSE	NoSigChange
NRF1	URR1B	DNA	hAT-Charlie	TKO.TSA.vs.TKO.DMSO	77280.2	-0.00999133	0.0377315	-0.264801	0.791163	0.89182	FALSE	NoSigChange
NRF1	X1_LINE	LINE	CR1	TKO.TSA.vs.TKO.DMSO	191.95	0.142873	0.0970548	1.47208	0.140999	NA	NA	NoSigChange
NRF1	X2_LINE	LINE	CR1	TKO.TSA.vs.TKO.DMSO	128.233	0.114471	0.134744	0.849543	0.395579	NA	NA	NoSigChange
NRF1	X3_LINE	LINE	RTE-BovB	TKO.TSA.vs.TKO.DMSO	833.289	-0.00470507	0.0562008	-0.0837188	0.93328	0.971427	FALSE	NoSigChange
NRF1	X5A_LINE	LINE	CR1	TKO.TSA.vs.TKO.DMSO	195.417	-0.122035	0.119507	-1.02116	0.30718	NA	NA	NoSigChange
NRF1	X5B_LINE	LINE	CR1	TKO.TSA.vs.TKO.DMSO	216.742	-0.110809	0.107201	-1.03366	0.301295	NA	NA	NoSigChange
NRF1	X6A_LINE	LINE	CR1	TKO.TSA.vs.TKO.DMSO	367.431	-0.0149571	0.0793249	-0.188555	0.850441	NA	NA	NoSigChange
NRF1	X6B_LINE	LINE	CR1	TKO.TSA.vs.TKO.DMSO	691.912	-0.0740446	0.0672783	-1.10057	0.271083	0.548679	FALSE	NoSigChange
NRF1	X7A_LINE	LINE	CR1	TKO.TSA.vs.TKO.DMSO	462.995	-0.0661763	0.0669426	-0.988553	0.322882	NA	NA	NoSigChange
NRF1	X7B_LINE	LINE	CR1	TKO.TSA.vs.TKO.DMSO	474.671	-0.0225789	0.0791867	-0.285135	0.775541	NA	NA	NoSigChange
NRF1	X7C_LINE	LINE	CR1	TKO.TSA.vs.TKO.DMSO	520.293	-0.0103083	0.0705605	-0.146092	0.883849	0.949124	FALSE	NoSigChange
NRF1	X7D_LINE	LINE	CR1	TKO.TSA.vs.TKO.DMSO	17.7284	-0.217094	0.350967	-0.618559	0.536207	NA	NA	NoSigChange
NRF1	X8_LINE	LINE	CR1	TKO.TSA.vs.TKO.DMSO	428.272	0.0160325	0.0926049	0.173128	0.862551	NA	NA	NoSigChange
NRF1	X9_LINE	LINE	L1?	TKO.TSA.vs.TKO.DMSO	130.378	0.0765975	0.119701	0.639905	0.522234	NA	NA	NoSigChange
NRF1	YREP_Mm	Unknown	Unknown	TKO.TSA.vs.TKO.DMSO	10222.2	-0.0809604	0.067424	-1.20076	0.229842	0.5064	FALSE	NoSigChange
NRF1	Zaphod	DNA	hAT-Tip100	TKO.TSA.vs.TKO.DMSO	3457.96	-0.0495988	0.0610091	-0.812974	0.416233	0.64649	FALSE	NoSigChange
NRF1	Zaphod2	DNA	hAT-Tip100	TKO.TSA.vs.TKO.DMSO	673.809	-0.0465211	0.10398	-0.447403	0.654584	0.799966	FALSE	NoSigChange
NRF1	Zaphod3	DNA	hAT-Tip100	TKO.TSA.vs.TKO.DMSO	1865.96	-0.0570202	0.0636673	-0.895596	0.370469	0.626991	FALSE	NoSigChange
NRF1	ZP3AR	Satellite	Satellite	TKO.TSA.vs.TKO.DMSO	24586.4	0.111115	0.0904489	1.22848	0.219266	0.505248	FALSE	NoSigChange
NRF1	4.5SRNA	scRNA	scRNA	TKO.TSA.vs.J1.DMSO	5743.54	-0.0165635	0.0398287	-0.415868	0.677507	0.820409	FALSE	NoSigChange
NRF1	5S	rRNA	rRNA	TKO.TSA.vs.J1.DMSO	4224.76	-0.100446	0.0454328	-2.21087	0.027045	0.209921	FALSE	NoSigChange
NRF1	7SK	RNA	RNA	TKO.TSA.vs.J1.DMSO	4361.25	-0.0305927	0.0483963	-0.632128	0.527303	0.718071	FALSE	NoSigChange
NRF1	7SLRNA	srpRNA	srpRNA	TKO.TSA.vs.J1.DMSO	1852.06	-0.0326655	0.0456556	-0.715477	0.474314	0.684946	FALSE	NoSigChange
NRF1	A-rich	Low_complexity	Low_complexity	TKO.TSA.vs.J1.DMSO	46093.4	0.0376709	0.107085	0.351785	0.725	0.844861	FALSE	NoSigChange
NRF1	AAATGn	Simple_repeat	Simple_repeat	TKO.TSA.vs.J1.DMSO	128.936	-0.166438	0.139657	-1.19176	0.233354	NA	NA	NoSigChange
NRF1	AACTGn	Simple_repeat	Simple_repeat	TKO.TSA.vs.J1.DMSO	247.016	-0.109376	0.0988301	-1.10671	0.26842	0.510239	FALSE	NoSigChange
NRF1	AAGTGn	Simple_repeat	Simple_repeat	TKO.TSA.vs.J1.DMSO	111.638	0.391707	0.175307	2.23441	0.0254562	NA	NA	NoSigChange
NRF1	AATAGn	Simple_repeat	Simple_repeat	TKO.TSA.vs.J1.DMSO	217.898	-0.0144027	0.141191	-0.102009	0.91875	0.951096	FALSE	NoSigChange
NRF1	AATTGn	Simple_repeat	Simple_repeat	TKO.TSA.vs.J1.DMSO	58.5875	0.00873019	0.203387	0.0429241	0.965762	NA	NA	NoSigChange
NRF1	ACATGn	Simple_repeat	Simple_repeat	TKO.TSA.vs.J1.DMSO	147.162	-0.000471865	0.155	-0.0030443	0.997571	0.999103	FALSE	NoSigChange
NRF1	ACCGn	Simple_repeat	Simple_repeat	TKO.TSA.vs.J1.DMSO	82.7308	0.362979	0.163527	2.21969	0.0264399	NA	NA	NoSigChange
NRF1	ACCTGn	Simple_repeat	Simple_repeat	TKO.TSA.vs.J1.DMSO	192.008	0.257412	0.150563	1.70966	0.0873285	0.328572	FALSE	NoSigChange
NRF1	ACGTGn	Simple_repeat	Simple_repeat	TKO.TSA.vs.J1.DMSO	12.2816	0.0596221	0.374185	0.159339	0.873402	NA	NA	NoSigChange
NRF1	ACTAGn	Simple_repeat	Simple_repeat	TKO.TSA.vs.J1.DMSO	110.007	0.0763856	0.138006	0.553493	0.579926	NA	NA	NoSigChange
NRF1	ACTCGn	Simple_repeat	Simple_repeat	TKO.TSA.vs.J1.DMSO	11.0145	-0.0905446	0.403625	-0.224329	0.822502	NA	NA	NoSigChange
NRF1	ACTGn	Simple_repeat	Simple_repeat	TKO.TSA.vs.J1.DMSO	1130.85	0.135937	0.0700164	1.9415	0.0521981	0.271355	FALSE	NoSigChange
NRF1	ACTTGn	Simple_repeat	Simple_repeat	TKO.TSA.vs.J1.DMSO	10.073	0.34241	0.434349	0.78833	0.430504	NA	NA	NoSigChange
NRF1	AGATGn	Simple_repeat	Simple_repeat	TKO.TSA.vs.J1.DMSO	106.581	0.187857	0.130312	1.44159	0.149418	NA	NA	NoSigChange
NRF1	AGCTGn	Simple_repeat	Simple_repeat	TKO.TSA.vs.J1.DMSO	529.987	0.180911	0.100101	1.80729	0.0707171	0.300573	FALSE	NoSigChange
NRF1	AGGGGGn	Simple_repeat	Simple_repeat	TKO.TSA.vs.J1.DMSO	2351.48	0.25964	0.101949	2.54676	0.0108728	0.131629	FALSE	NoSigChange
NRF1	AGGTGn	Simple_repeat	Simple_repeat	TKO.TSA.vs.J1.DMSO	840.869	0.409728	0.151491	2.70464	0.00683793	0.104902	FALSE	NoSigChange
NRF1	AGTAGn	Simple_repeat	Simple_repeat	TKO.TSA.vs.J1.DMSO	145.167	0.261303	0.129053	2.02477	0.0428908	0.255366	FALSE	NoSigChange
NRF1	AGTTGn	Simple_repeat	Simple_repeat	TKO.TSA.vs.J1.DMSO	64.5177	-0.0944148	0.180818	-0.522154	0.601563	NA	NA	NoSigChange
NRF1	AmnSINE1	SINE	Deu	TKO.TSA.vs.J1.DMSO	4751.41	-0.00681493	0.0410023	-0.166209	0.867993	0.920227	FALSE	NoSigChange
NRF1	AmnSINE2	SINE	Deu	TKO.TSA.vs.J1.DMSO	1363.19	-0.0675967	0.0459088	-1.47241	0.140909	0.389291	FALSE	NoSigChange
NRF1	An	Simple_repeat	Simple_repeat	TKO.TSA.vs.J1.DMSO	24186.4	-0.101446	0.118937	-0.852935	0.393695	0.615562	FALSE	NoSigChange
NRF1	Arthur1	DNA	hAT-Tip100	TKO.TSA.vs.J1.DMSO	4553.87	-0.0778549	0.0727582	-1.07005	0.284597	0.525373	FALSE	NoSigChange
NRF1	Arthur1A	DNA	hAT-Tip100	TKO.TSA.vs.J1.DMSO	540.605	-0.009436	0.0738784	-0.127724	0.898368	0.937835	FALSE	NoSigChange
NRF1	Arthur1B	DNA	hAT-Tip100	TKO.TSA.vs.J1.DMSO	2778.05	-0.0934241	0.0595682	-1.56836	0.116798	0.362064	FALSE	NoSigChange
NRF1	Arthur1C	DNA	hAT-Tip100	TKO.TSA.vs.J1.DMSO	611.424	0.00389161	0.0714571	0.0544609	0.956568	0.973594	FALSE	NoSigChange
NRF1	AT_rich	Low_complexity	Low_complexity	TKO.TSA.vs.J1.DMSO	153656	0.0529398	0.191045	0.277107	0.781698	0.873465	FALSE	NoSigChange
NRF1	ATAAGn	Simple_repeat	Simple_repeat	TKO.TSA.vs.J1.DMSO	63.2006	0.0836541	0.181328	0.46134	0.644555	NA	NA	NoSigChange
NRF1	ATAGGn	Simple_repeat	Simple_repeat	TKO.TSA.vs.J1.DMSO	128.214	0.0161298	0.13018	0.123905	0.901391	NA	NA	NoSigChange
NRF1	ATATGn	Simple_repeat	Simple_repeat	TKO.TSA.vs.J1.DMSO	361.404	-0.0283545	0.112041	-0.253073	0.800212	0.882958	FALSE	NoSigChange
NRF1	ATCTGn	Simple_repeat	Simple_repeat	TKO.TSA.vs.J1.DMSO	40.0886	-0.351315	0.23721	-1.48103	0.138598	NA	NA	NoSigChange
NRF1	ATGGTGn	Simple_repeat	Simple_repeat	TKO.TSA.vs.J1.DMSO	5876.52	0.110197	0.0777854	1.41669	0.156575	0.402863	FALSE	NoSigChange
NRF1	ATGn	Simple_repeat	Simple_repeat	TKO.TSA.vs.J1.DMSO	7362.89	-0.0143738	0.0364631	-0.394202	0.693432	0.827296	FALSE	NoSigChange
NRF1	ATGTGn	Simple_repeat	Simple_repeat	TKO.TSA.vs.J1.DMSO	751.546	0.12574	0.113803	1.10489	0.269206	0.510239	FALSE	NoSigChange
NRF1	ATTAGn	Simple_repeat	Simple_repeat	TKO.TSA.vs.J1.DMSO	79.345	0.0799369	0.16577	0.482215	0.629653	NA	NA	NoSigChange
NRF1	ATTGn	Simple_repeat	Simple_repeat	TKO.TSA.vs.J1.DMSO	3120.72	-0.0473142	0.0665018	-0.711473	0.476791	0.687001	FALSE	NoSigChange
NRF1	ATTTGn	Simple_repeat	Simple_repeat	TKO.TSA.vs.J1.DMSO	265.441	0.0739057	0.0865661	0.853749	0.393244	0.615562	FALSE	NoSigChange
NRF1	B1_Mm	SINE	Alu	TKO.TSA.vs.J1.DMSO	156803	-0.0289867	0.0580279	-0.499531	0.617405	0.778623	FALSE	NoSigChange
NRF1	B1_Mur1	SINE	Alu	TKO.TSA.vs.J1.DMSO	156801	-0.0565627	0.0312382	-1.81069	0.0701891	0.300087	FALSE	NoSigChange
NRF1	B1_Mur2	SINE	Alu	TKO.TSA.vs.J1.DMSO	128668	-0.0549104	0.0333456	-1.64671	0.0996183	0.340951	FALSE	NoSigChange
NRF1	B1_Mur3	SINE	Alu	TKO.TSA.vs.J1.DMSO	103356	-0.0406835	0.0306343	-1.32804	0.184166	0.431928	FALSE	NoSigChange
NRF1	B1_Mur4	SINE	Alu	TKO.TSA.vs.J1.DMSO	169546	-0.022595	0.0323901	-0.697591	0.485433	0.692778	FALSE	NoSigChange
NRF1	B1_Mus1	SINE	Alu	TKO.TSA.vs.J1.DMSO	391543	-0.0195503	0.0478401	-0.40866	0.682789	0.823642	FALSE	NoSigChange
NRF1	B1_Mus2	SINE	Alu	TKO.TSA.vs.J1.DMSO	290859	-0.0168136	0.0491156	-0.342327	0.732105	0.846727	FALSE	NoSigChange
NRF1	B1F	SINE	Alu	TKO.TSA.vs.J1.DMSO	173800	-0.0490527	0.0272937	-1.79721	0.0723016	0.301218	FALSE	NoSigChange
NRF1	B1F1	SINE	Alu	TKO.TSA.vs.J1.DMSO	79095.5	-0.0353726	0.0220143	-1.6068	0.108097	0.352398	FALSE	NoSigChange
NRF1	B1F2	SINE	Alu	TKO.TSA.vs.J1.DMSO	67054.9	-0.0458095	0.0250591	-1.82806	0.0675408	0.295548	FALSE	NoSigChange
NRF1	B2_Mm1a	SINE	B2	TKO.TSA.vs.J1.DMSO	63447.7	-0.00720771	0.0752749	-0.0957517	0.923718	0.953704	FALSE	NoSigChange
NRF1	B2_Mm1t	SINE	B2	TKO.TSA.vs.J1.DMSO	84713.8	-0.0144561	0.0727838	-0.198617	0.842562	0.909475	FALSE	NoSigChange
NRF1	B2_Mm2	SINE	B2	TKO.TSA.vs.J1.DMSO	326648	-0.0180359	0.0672088	-0.268357	0.788425	0.876765	FALSE	NoSigChange
NRF1	B3	SINE	B2	TKO.TSA.vs.J1.DMSO	700931	-0.0444384	0.0328012	-1.35478	0.175487	0.422695	FALSE	NoSigChange
NRF1	B3A	SINE	B2	TKO.TSA.vs.J1.DMSO	433342	-0.029621	0.0240828	-1.22996	0.218711	0.46754	FALSE	NoSigChange
NRF1	B4	SINE	B4	TKO.TSA.vs.J1.DMSO	397294	-0.00143824	0.0388876	-0.0369845	0.970497	0.981791	FALSE	NoSigChange
NRF1	B4A	SINE	B4	TKO.TSA.vs.J1.DMSO	700199	-0.0102279	0.039796	-0.257009	0.797172	0.882438	FALSE	NoSigChange
NRF1	BC1_Mm	scRNA	scRNA	TKO.TSA.vs.J1.DMSO	18820.2	-0.0144	0.0370191	-0.388989	0.697284	0.828362	FALSE	NoSigChange
NRF1	BGLII	LTR	ERVK	TKO.TSA.vs.J1.DMSO	14699.3	0.0789672	0.0762999	1.03496	0.300688	0.533294	FALSE	NoSigChange
NRF1	BGLII_A	LTR	ERVK	TKO.TSA.vs.J1.DMSO	1947.67	0.0929809	0.0668236	1.39144	0.164092	0.409917	FALSE	NoSigChange
NRF1	BGLII_B	LTR	ERVK	TKO.TSA.vs.J1.DMSO	9009.05	0.0269367	0.0293632	0.917363	0.358952	0.592499	FALSE	NoSigChange
NRF1	BGLII_B2	LTR	ERVK	TKO.TSA.vs.J1.DMSO	2702.11	0.0589912	0.0396085	1.48936	0.136393	0.381666	FALSE	NoSigChange
NRF1	BGLII_C	LTR	ERVK	TKO.TSA.vs.J1.DMSO	413.434	-0.103292	0.0809598	-1.27584	0.202013	0.451071	FALSE	NoSigChange
NRF1	BGLII_Mur	LTR	ERVK	TKO.TSA.vs.J1.DMSO	5112.89	-0.0392115	0.0318126	-1.23258	0.217733	0.466447	FALSE	NoSigChange
NRF1	BGLII_Mus	LTR	ERVK	TKO.TSA.vs.J1.DMSO	3803.66	0.051727	0.0512209	1.00988	0.312553	0.546523	FALSE	NoSigChange
NRF1	BLACKJACK	DNA	hAT-Blackjack	TKO.TSA.vs.J1.DMSO	3118.33	-0.187488	0.0741289	-2.52922	0.0114316	0.131919	FALSE	NoSigChange
NRF1	C-rich	Low_complexity	Low_complexity	TKO.TSA.vs.J1.DMSO	82955.7	0.303564	0.0849721	3.57251	0.000353574	0.0109776	TRUE	SigIncrease
NRF1	C573_MM	Other	Other	TKO.TSA.vs.J1.DMSO	3351.53	-0.0756268	0.11216	-0.674273	0.500137	0.702888	FALSE	NoSigChange
NRF1	CAAAAAn	Simple_repeat	Simple_repeat	TKO.TSA.vs.J1.DMSO	9776.22	-0.0498556	0.114853	-0.434081	0.66423	0.812529	FALSE	NoSigChange
NRF1	CAAAAn	Simple_repeat	Simple_repeat	TKO.TSA.vs.J1.DMSO	31287.1	-0.0307833	0.106219	-0.28981	0.771961	0.868394	FALSE	NoSigChange
NRF1	CAAACn	Simple_repeat	Simple_repeat	TKO.TSA.vs.J1.DMSO	5545.95	-0.00594379	0.0796995	-0.0745775	0.940551	0.965731	FALSE	NoSigChange
NRF1	CAAAGn	Simple_repeat	Simple_repeat	TKO.TSA.vs.J1.DMSO	818.701	-0.0886153	0.0753683	-1.17576	0.239689	0.489959	FALSE	NoSigChange
NRF1	CAAAn	Simple_repeat	Simple_repeat	TKO.TSA.vs.J1.DMSO	47132.4	-0.0317077	0.0918535	-0.345198	0.729945	0.846727	FALSE	NoSigChange
NRF1	CAAATn	Simple_repeat	Simple_repeat	TKO.TSA.vs.J1.DMSO	329.654	0.0246861	0.0775963	0.318134	0.750383	0.85608	FALSE	NoSigChange
NRF1	CAACCn	Simple_repeat	Simple_repeat	TKO.TSA.vs.J1.DMSO	457.419	0.251441	0.125871	1.99761	0.0457591	0.258815	FALSE	NoSigChange
NRF1	CAACGn	Simple_repeat	Simple_repeat	TKO.TSA.vs.J1.DMSO	15.3998	-0.488616	0.354587	-1.37799	0.168207	NA	NA	NoSigChange
NRF1	CAACTn	Simple_repeat	Simple_repeat	TKO.TSA.vs.J1.DMSO	78.1218	-0.0689411	0.160268	-0.430163	0.667077	NA	NA	NoSigChange
NRF1	CAAGAn	Simple_repeat	Simple_repeat	TKO.TSA.vs.J1.DMSO	298.915	-0.00563936	0.0833204	-0.0676828	0.946038	0.967556	FALSE	NoSigChange
NRF1	CAAGCn	Simple_repeat	Simple_repeat	TKO.TSA.vs.J1.DMSO	294.522	0.0141952	0.0800673	0.177291	0.85928	0.915924	FALSE	NoSigChange
NRF1	CAAGGn	Simple_repeat	Simple_repeat	TKO.TSA.vs.J1.DMSO	549.727	0.249241	0.149146	1.67112	0.0946983	0.334823	FALSE	NoSigChange
NRF1	CAAGn	Simple_repeat	Simple_repeat	TKO.TSA.vs.J1.DMSO	2746.58	-0.0224419	0.0486297	-0.461486	0.64445	0.801873	FALSE	NoSigChange
NRF1	CAAGTn	Simple_repeat	Simple_repeat	TKO.TSA.vs.J1.DMSO	45.7168	0.12083	0.280351	0.430995	0.666472	NA	NA	NoSigChange
NRF1	CAAn	Simple_repeat	Simple_repeat	TKO.TSA.vs.J1.DMSO	19103.4	-0.039834	0.0684047	-0.582328	0.560346	0.736748	FALSE	NoSigChange
NRF1	CAATAn	Simple_repeat	Simple_repeat	TKO.TSA.vs.J1.DMSO	269.148	0.0096298	0.126933	0.0758655	0.939526	0.965731	FALSE	NoSigChange
NRF1	CAATCn	Simple_repeat	Simple_repeat	TKO.TSA.vs.J1.DMSO	72.8541	-0.118665	0.184005	-0.644903	0.51899	NA	NA	NoSigChange
NRF1	CAATGn	Simple_repeat	Simple_repeat	TKO.TSA.vs.J1.DMSO	50.9929	-0.0252449	0.212107	-0.11902	0.905259	NA	NA	NoSigChange
NRF1	CAATn	Simple_repeat	Simple_repeat	TKO.TSA.vs.J1.DMSO	2980.29	-0.0406225	0.0602722	-0.673983	0.500322	0.702888	FALSE	NoSigChange
NRF1	CAATTn	Simple_repeat	Simple_repeat	TKO.TSA.vs.J1.DMSO	47.4765	-0.00494031	0.184904	-0.0267182	0.978684	NA	NA	NoSigChange
NRF1	CACAAn	Simple_repeat	Simple_repeat	TKO.TSA.vs.J1.DMSO	648.493	0.0352967	0.0695006	0.507861	0.611551	0.775981	FALSE	NoSigChange
NRF1	CACACn	Simple_repeat	Simple_repeat	TKO.TSA.vs.J1.DMSO	2596.53	0.291529	0.136704	2.13256	0.032961	0.227414	FALSE	NoSigChange
NRF1	CACAGn	Simple_repeat	Simple_repeat	TKO.TSA.vs.J1.DMSO	12495.5	0.405462	0.221706	1.82883	0.0674257	0.295548	FALSE	NoSigChange
NRF1	CACATn	Simple_repeat	Simple_repeat	TKO.TSA.vs.J1.DMSO	627.519	0.156931	0.104769	1.49788	0.134164	0.380172	FALSE	NoSigChange
NRF1	CACCATn	Simple_repeat	Simple_repeat	TKO.TSA.vs.J1.DMSO	6492.06	0.138577	0.0832493	1.6646	0.0959922	0.334823	FALSE	NoSigChange
NRF1	CACCCn	Simple_repeat	Simple_repeat	TKO.TSA.vs.J1.DMSO	4391.48	0.266413	0.108534	2.45466	0.0141019	0.145622	FALSE	NoSigChange
NRF1	CACCGn	Simple_repeat	Simple_repeat	TKO.TSA.vs.J1.DMSO	80.0541	-0.177422	0.200395	-0.88536	0.375963	NA	NA	NoSigChange
NRF1	CACCTn	Simple_repeat	Simple_repeat	TKO.TSA.vs.J1.DMSO	800.791	0.37905	0.126603	2.994	0.00275344	0.0577694	FALSE	NoSigChange
NRF1	CACGAn	Simple_repeat	Simple_repeat	TKO.TSA.vs.J1.DMSO	7.30416	-0.297431	0.492475	-0.603952	0.545876	NA	NA	NoSigChange
NRF1	CACGCn	Simple_repeat	Simple_repeat	TKO.TSA.vs.J1.DMSO	104.375	0.0231326	0.24467	0.0945462	0.924675	NA	NA	NoSigChange
NRF1	CACGn	Simple_repeat	Simple_repeat	TKO.TSA.vs.J1.DMSO	5276.13	0.104491	0.106161	0.984271	0.324982	0.560551	FALSE	NoSigChange
NRF1	CACGTn	Simple_repeat	Simple_repeat	TKO.TSA.vs.J1.DMSO	24.6369	0.444239	0.306904	1.44748	0.147761	NA	NA	NoSigChange
NRF1	CACTAn	Simple_repeat	Simple_repeat	TKO.TSA.vs.J1.DMSO	380.441	0.055029	0.0788916	0.697527	0.485473	0.692778	FALSE	NoSigChange
NRF1	CACTCn	Simple_repeat	Simple_repeat	TKO.TSA.vs.J1.DMSO	605.904	0.432579	0.129991	3.32777	0.000875447	0.0228317	TRUE	SigIncrease
NRF1	CACTGn	Simple_repeat	Simple_repeat	TKO.TSA.vs.J1.DMSO	2256.21	0.104032	0.177078	0.587493	0.556872	0.736203	FALSE	NoSigChange
NRF1	CACTTn	Simple_repeat	Simple_repeat	TKO.TSA.vs.J1.DMSO	9.3485	-0.912592	0.555086	-1.64406	0.100165	NA	NA	NoSigChange
NRF1	CAGAAn	Simple_repeat	Simple_repeat	TKO.TSA.vs.J1.DMSO	469.95	-0.18044	0.106461	-1.69489	0.0900964	0.332821	FALSE	NoSigChange
NRF1	CAGACn	Simple_repeat	Simple_repeat	TKO.TSA.vs.J1.DMSO	669.518	0.283391	0.111316	2.54583	0.0109018	0.131629	FALSE	NoSigChange
NRF1	CAGAGAn	Simple_repeat	Simple_repeat	TKO.TSA.vs.J1.DMSO	23322.3	0.145725	0.064292	2.26662	0.0234135	0.196528	FALSE	NoSigChange
NRF1	CAGAGn	Simple_repeat	Simple_repeat	TKO.TSA.vs.J1.DMSO	5656.98	0.239896	0.150549	1.59347	0.111054	0.356687	FALSE	NoSigChange
NRF1	CAGAn	Simple_repeat	Simple_repeat	TKO.TSA.vs.J1.DMSO	23154.2	0.00873218	0.0273086	0.31976	0.749151	0.855422	FALSE	NoSigChange
NRF1	CAGATn	Simple_repeat	Simple_repeat	TKO.TSA.vs.J1.DMSO	30.108	-0.215957	0.264614	-0.81612	0.414432	NA	NA	NoSigChange
NRF1	CAGCCn	Simple_repeat	Simple_repeat	TKO.TSA.vs.J1.DMSO	1667.16	0.273134	0.126303	2.16253	0.0305774	0.219227	FALSE	NoSigChange
NRF1	CAGCGn	Simple_repeat	Simple_repeat	TKO.TSA.vs.J1.DMSO	88.3608	-0.179632	0.180352	-0.99601	0.319245	NA	NA	NoSigChange
NRF1	CAGCn	Simple_repeat	Simple_repeat	TKO.TSA.vs.J1.DMSO	1552.44	0.0981141	0.111341	0.881201	0.378209	0.605878	FALSE	NoSigChange
NRF1	CAGCTn	Simple_repeat	Simple_repeat	TKO.TSA.vs.J1.DMSO	1038.47	0.269064	0.153442	1.75353	0.0795113	0.312652	FALSE	NoSigChange
NRF1	CAGGAn	Simple_repeat	Simple_repeat	TKO.TSA.vs.J1.DMSO	846.509	0.193274	0.117088	1.65068	0.0988036	0.339052	FALSE	NoSigChange
NRF1	CAGGCn	Simple_repeat	Simple_repeat	TKO.TSA.vs.J1.DMSO	722.511	0.267312	0.151794	1.76102	0.078235	0.309147	FALSE	NoSigChange
NRF1	CAGGGn	Simple_repeat	Simple_repeat	TKO.TSA.vs.J1.DMSO	1102.2	0.257556	0.130134	1.97916	0.0477978	0.260788	FALSE	NoSigChange
NRF1	CAGGn	Simple_repeat	Simple_repeat	TKO.TSA.vs.J1.DMSO	10104.2	0.190667	0.135264	1.40959	0.158661	0.403302	FALSE	NoSigChange
NRF1	CAGGTn	Simple_repeat	Simple_repeat	TKO.TSA.vs.J1.DMSO	84.8249	0.211014	0.179208	1.17748	0.239002	NA	NA	NoSigChange
NRF1	CAGn	Simple_repeat	Simple_repeat	TKO.TSA.vs.J1.DMSO	14392.4	0.133997	0.113637	1.17916	0.238333	0.489959	FALSE	NoSigChange
NRF1	CAGTAn	Simple_repeat	Simple_repeat	TKO.TSA.vs.J1.DMSO	736.781	-0.000273369	0.139593	-0.00195833	0.998437	0.999204	FALSE	NoSigChange
NRF1	CAGTCn	Simple_repeat	Simple_repeat	TKO.TSA.vs.J1.DMSO	160.689	0.0216481	0.131539	0.164575	0.869278	0.920227	FALSE	NoSigChange
NRF1	CAGTGn	Simple_repeat	Simple_repeat	TKO.TSA.vs.J1.DMSO	2254.9	0.347681	0.172034	2.02101	0.043279	0.255366	FALSE	NoSigChange
NRF1	CAGTn	Simple_repeat	Simple_repeat	TKO.TSA.vs.J1.DMSO	1096.11	0.00568037	0.103735	0.0547586	0.956331	0.973594	FALSE	NoSigChange
NRF1	CAGTTn	Simple_repeat	Simple_repeat	TKO.TSA.vs.J1.DMSO	261.203	-0.0358674	0.100491	-0.356922	0.72115	0.842634	FALSE	NoSigChange
NRF1	CAn	Simple_repeat	Simple_repeat	TKO.TSA.vs.J1.DMSO	506507	0.108089	0.0529228	2.0424	0.0411121	0.250291	FALSE	NoSigChange
NRF1	CATAAn	Simple_repeat	Simple_repeat	TKO.TSA.vs.J1.DMSO	197.234	-0.0894771	0.104842	-0.853444	0.393413	0.615562	FALSE	NoSigChange
NRF1	CATACn	Simple_repeat	Simple_repeat	TKO.TSA.vs.J1.DMSO	367.781	0.160728	0.0866702	1.85448	0.06367	0.291455	FALSE	NoSigChange
NRF1	CATAGn	Simple_repeat	Simple_repeat	TKO.TSA.vs.J1.DMSO	194.667	0.025705	0.097842	0.262719	0.792767	0.880407	FALSE	NoSigChange
NRF1	CATAn	Simple_repeat	Simple_repeat	TKO.TSA.vs.J1.DMSO	22878.4	-0.0395958	0.0712637	-0.555624	0.578468	0.749823	FALSE	NoSigChange
NRF1	CATATAn	Simple_repeat	Simple_repeat	TKO.TSA.vs.J1.DMSO	8359.21	-0.0309782	0.107842	-0.287255	0.773917	0.868492	FALSE	NoSigChange
NRF1	CATATn	Simple_repeat	Simple_repeat	TKO.TSA.vs.J1.DMSO	357.408	0.0424913	0.144013	0.295052	0.767954	0.867024	FALSE	NoSigChange
NRF1	CATCCn	Simple_repeat	Simple_repeat	TKO.TSA.vs.J1.DMSO	662.147	0.342311	0.143049	2.39296	0.0167132	0.163865	FALSE	NoSigChange
NRF1	CATCGn	Simple_repeat	Simple_repeat	TKO.TSA.vs.J1.DMSO	15.811	0.442128	0.358295	1.23398	0.217211	NA	NA	NoSigChange
NRF1	CATCTn	Simple_repeat	Simple_repeat	TKO.TSA.vs.J1.DMSO	99.5563	-0.00698849	0.141823	-0.0492762	0.960699	NA	NA	NoSigChange
NRF1	CATGCn	Simple_repeat	Simple_repeat	TKO.TSA.vs.J1.DMSO	454.888	0.149518	0.142473	1.04945	0.293972	0.528546	FALSE	NoSigChange
NRF1	CATGn	Simple_repeat	Simple_repeat	TKO.TSA.vs.J1.DMSO	5324.48	0.0205266	0.0758554	0.270602	0.786697	0.876449	FALSE	NoSigChange
NRF1	CATGTn	Simple_repeat	Simple_repeat	TKO.TSA.vs.J1.DMSO	171.323	-0.0361925	0.105745	-0.342261	0.732154	0.846727	FALSE	NoSigChange
NRF1	CATn	Simple_repeat	Simple_repeat	TKO.TSA.vs.J1.DMSO	7438.46	0.0131299	0.0420898	0.311949	0.755079	0.858208	FALSE	NoSigChange
NRF1	CATTAn	Simple_repeat	Simple_repeat	TKO.TSA.vs.J1.DMSO	74.4448	-0.202547	0.172748	-1.17251	0.240994	NA	NA	NoSigChange
NRF1	CATTCn	Satellite	Satellite	TKO.TSA.vs.J1.DMSO	112.957	0.0580874	0.199388	0.291328	0.770801	NA	NA	NoSigChange
NRF1	CATTGn	Simple_repeat	Simple_repeat	TKO.TSA.vs.J1.DMSO	50.9669	0.0602959	0.212127	0.284244	0.776223	NA	NA	NoSigChange
NRF1	CATTTn	Simple_repeat	Simple_repeat	TKO.TSA.vs.J1.DMSO	147.561	0.0179733	0.139596	0.128752	0.897554	0.937835	FALSE	NoSigChange
NRF1	CCAAn	Simple_repeat	Simple_repeat	TKO.TSA.vs.J1.DMSO	7392.08	0.0412316	0.0810543	0.508691	0.610969	0.775981	FALSE	NoSigChange
NRF1	CCAn	Simple_repeat	Simple_repeat	TKO.TSA.vs.J1.DMSO	19401.5	0.24504	0.109648	2.2348	0.0254306	0.203445	FALSE	NoSigChange
NRF1	CCCAn	Simple_repeat	Simple_repeat	TKO.TSA.vs.J1.DMSO	5249.75	0.223464	0.11577	1.93025	0.0535763	0.271355	FALSE	NoSigChange
NRF1	CCCCAAn	Simple_repeat	Simple_repeat	TKO.TSA.vs.J1.DMSO	377.332	0.214012	0.11876	1.80205	0.0715374	0.300573	FALSE	NoSigChange
NRF1	CCCCAGn	Simple_repeat	Simple_repeat	TKO.TSA.vs.J1.DMSO	3672.95	0.225103	0.125787	1.78956	0.0735245	0.302946	FALSE	NoSigChange
NRF1	CCCCCAn	Simple_repeat	Simple_repeat	TKO.TSA.vs.J1.DMSO	5458.78	0.144698	0.107816	1.34208	0.179569	0.428601	FALSE	NoSigChange
NRF1	CCCCCGn	Simple_repeat	Simple_repeat	TKO.TSA.vs.J1.DMSO	509.254	0.0768575	0.11198	0.686349	0.492493	0.697505	FALSE	NoSigChange
NRF1	CCCCCTn	Simple_repeat	Simple_repeat	TKO.TSA.vs.J1.DMSO	2573.49	0.235377	0.0944542	2.49197	0.0127035	0.137755	FALSE	NoSigChange
NRF1	CCCCGn	Simple_repeat	Simple_repeat	TKO.TSA.vs.J1.DMSO	4854.55	-0.169384	0.110946	-1.52673	0.126829	0.374552	FALSE	NoSigChange
NRF1	CCCGAAn	Simple_repeat	Simple_repeat	TKO.TSA.vs.J1.DMSO	62.6467	-0.108262	0.169842	-0.637427	0.523847	NA	NA	NoSigChange
NRF1	CCCGAn	Simple_repeat	Simple_repeat	TKO.TSA.vs.J1.DMSO	17.4044	0.249419	0.316749	0.787433	0.431029	NA	NA	NoSigChange
NRF1	CCCGGn	Simple_repeat	Simple_repeat	TKO.TSA.vs.J1.DMSO	194.453	0.085435	0.144633	0.590701	0.554721	0.734393	FALSE	NoSigChange
NRF1	CCCGn	Simple_repeat	Simple_repeat	TKO.TSA.vs.J1.DMSO	637.592	-0.128268	0.115553	-1.11004	0.266982	0.509786	FALSE	NoSigChange
NRF1	CCCTAAn	Simple_repeat	Simple_repeat	TKO.TSA.vs.J1.DMSO	7191.14	0.944473	0.0946573	9.97781	1.90625e-23	1.24288e-20	TRUE	SigIncrease
NRF1	CCCTAGn	Simple_repeat	Simple_repeat	TKO.TSA.vs.J1.DMSO	416.891	0.133692	0.112252	1.19101	0.233651	0.485935	FALSE	NoSigChange
NRF1	CCCTAn	Simple_repeat	Simple_repeat	TKO.TSA.vs.J1.DMSO	46.695	0.666514	0.210437	3.16728	0.00153873	NA	NA	NoSigChange
NRF1	CCCTGn	Simple_repeat	Simple_repeat	TKO.TSA.vs.J1.DMSO	1444.48	0.284163	0.148749	1.91036	0.0560873	0.275349	FALSE	NoSigChange
NRF1	CCGAAn	Simple_repeat	Simple_repeat	TKO.TSA.vs.J1.DMSO	30.4708	0.328047	0.241045	1.36094	0.173533	NA	NA	NoSigChange
NRF1	CCGAGn	Simple_repeat	Simple_repeat	TKO.TSA.vs.J1.DMSO	111.76	-0.157669	0.166827	-0.945102	0.344607	NA	NA	NoSigChange
NRF1	CCGCGn	Simple_repeat	Simple_repeat	TKO.TSA.vs.J1.DMSO	552.184	-0.77027	0.159137	-4.8403	1.29645e-06	7.68439e-05	TRUE	SigDecrease
NRF1	CCGGAn	Simple_repeat	Simple_repeat	TKO.TSA.vs.J1.DMSO	45.3525	0.234654	0.270173	0.868535	0.385102	NA	NA	NoSigChange
NRF1	CCGGGn	Simple_repeat	Simple_repeat	TKO.TSA.vs.J1.DMSO	156.251	0.00119387	0.152771	0.00781475	0.993765	0.996823	FALSE	NoSigChange
NRF1	CCGGn	Simple_repeat	Simple_repeat	TKO.TSA.vs.J1.DMSO	37.031	-0.142883	0.268805	-0.531548	0.595039	NA	NA	NoSigChange
NRF1	CCGn	Simple_repeat	Simple_repeat	TKO.TSA.vs.J1.DMSO	7490.09	-0.202688	0.103841	-1.95192	0.050948	0.271355	FALSE	NoSigChange
NRF1	CCGTAn	Simple_repeat	Simple_repeat	TKO.TSA.vs.J1.DMSO	8.37223	0.0340394	0.43788	0.0777367	0.938038	NA	NA	NoSigChange
NRF1	CCTAAn	Simple_repeat	Simple_repeat	TKO.TSA.vs.J1.DMSO	103.587	0.0365346	0.166216	0.219802	0.826025	NA	NA	NoSigChange
NRF1	CCTAGn	Simple_repeat	Simple_repeat	TKO.TSA.vs.J1.DMSO	176.817	0.069934	0.134889	0.518457	0.604139	0.769334	FALSE	NoSigChange
NRF1	CCTAn	Simple_repeat	Simple_repeat	TKO.TSA.vs.J1.DMSO	1651.13	0.22947	0.074967	3.06095	0.00220635	0.0499239	TRUE	SigIncrease
NRF1	CCTATn	Simple_repeat	Simple_repeat	TKO.TSA.vs.J1.DMSO	120.966	0.265365	0.117988	2.24907	0.0245079	NA	NA	NoSigChange
NRF1	CCTCGn	Simple_repeat	Simple_repeat	TKO.TSA.vs.J1.DMSO	245.82	0.310091	0.183638	1.6886	0.0912963	0.334823	FALSE	NoSigChange
NRF1	CCTGn	Simple_repeat	Simple_repeat	TKO.TSA.vs.J1.DMSO	10149.9	0.204125	0.131678	1.55018	0.121098	0.36573	FALSE	NoSigChange
NRF1	CCTTGn	Simple_repeat	Simple_repeat	TKO.TSA.vs.J1.DMSO	502.367	0.397993	0.171118	2.32584	0.0200272	0.182626	FALSE	NoSigChange
NRF1	CENSAT_MC	Satellite	centr	TKO.TSA.vs.J1.DMSO	14.6009	0.138455	0.371795	0.372396	0.709598	NA	NA	NoSigChange
NRF1	CGAAAn	Simple_repeat	Simple_repeat	TKO.TSA.vs.J1.DMSO	351.818	-0.0470686	0.126003	-0.373551	0.708738	0.835619	FALSE	NoSigChange
NRF1	CGAAGn	Simple_repeat	Simple_repeat	TKO.TSA.vs.J1.DMSO	15.3001	-0.361485	0.395657	-0.913632	0.36091	NA	NA	NoSigChange
NRF1	CGAAn	Simple_repeat	Simple_repeat	TKO.TSA.vs.J1.DMSO	135.4	0.116124	0.130771	0.888001	0.37454	0.601478	FALSE	NoSigChange
NRF1	CGAGAn	Simple_repeat	Simple_repeat	TKO.TSA.vs.J1.DMSO	50.0961	0.144503	0.202554	0.713408	0.475594	NA	NA	NoSigChange
NRF1	CGAGGn	Simple_repeat	Simple_repeat	TKO.TSA.vs.J1.DMSO	417.301	-0.184921	0.17214	-1.07425	0.282711	0.524403	FALSE	NoSigChange
NRF1	CGAGn	Simple_repeat	Simple_repeat	TKO.TSA.vs.J1.DMSO	570.429	-0.124785	0.095579	-1.30557	0.1917	0.443173	FALSE	NoSigChange
NRF1	CGAGTn	Simple_repeat	Simple_repeat	TKO.TSA.vs.J1.DMSO	1.37948	1.58059	1.45108	1.08925	0.276043	NA	NA	NoSigChange
NRF1	CGAn	Simple_repeat	Simple_repeat	TKO.TSA.vs.J1.DMSO	425.102	-0.167833	0.1014	-1.65515	0.0978932	0.337706	FALSE	NoSigChange
NRF1	CGATGn	Simple_repeat	Simple_repeat	TKO.TSA.vs.J1.DMSO	20.2352	-0.31493	0.403278	-0.780925	0.434847	NA	NA	NoSigChange
NRF1	CGATn	Simple_repeat	Simple_repeat	TKO.TSA.vs.J1.DMSO	42.3697	-0.342081	0.212293	-1.61136	0.107101	NA	NA	NoSigChange
NRF1	CGCGGn	Simple_repeat	Simple_repeat	TKO.TSA.vs.J1.DMSO	957.465	-0.641839	0.161468	-3.97503	7.03713e-05	0.00278073	TRUE	SigDecrease
NRF1	CGCTGn	Simple_repeat	Simple_repeat	TKO.TSA.vs.J1.DMSO	102.526	-0.0356772	0.145397	-0.245377	0.806164	NA	NA	NoSigChange
NRF1	CGGAAn	Simple_repeat	Simple_repeat	TKO.TSA.vs.J1.DMSO	13.4422	0.386949	0.373391	1.03631	0.300058	NA	NA	NoSigChange
NRF1	CGGAGn	Simple_repeat	Simple_repeat	TKO.TSA.vs.J1.DMSO	157.26	-0.548904	0.137789	-3.98366	6.7861e-05	0.00276877	TRUE	SigDecrease
NRF1	CGGAn	Simple_repeat	Simple_repeat	TKO.TSA.vs.J1.DMSO	435.137	0.175195	0.113568	1.54264	0.122918	0.370175	FALSE	NoSigChange
NRF1	CGGGAn	Simple_repeat	Simple_repeat	TKO.TSA.vs.J1.DMSO	70.1989	-0.0572574	0.197814	-0.289451	0.772236	NA	NA	NoSigChange
NRF1	CGGGGGn	Simple_repeat	Simple_repeat	TKO.TSA.vs.J1.DMSO	581.899	-0.120634	0.090318	-1.33566	0.18166	0.430345	FALSE	NoSigChange
NRF1	CGGGGn	Simple_repeat	Simple_repeat	TKO.TSA.vs.J1.DMSO	4255.98	-0.036128	0.105848	-0.341321	0.732862	0.846727	FALSE	NoSigChange
NRF1	CGGGn	Simple_repeat	Simple_repeat	TKO.TSA.vs.J1.DMSO	580.404	0.00487295	0.113481	0.0429406	0.965749	0.977746	FALSE	NoSigChange
NRF1	CGGn	Simple_repeat	Simple_repeat	TKO.TSA.vs.J1.DMSO	7437.09	-0.142916	0.101574	-1.40702	0.159423	0.404449	FALSE	NoSigChange
NRF1	CGGTGn	Simple_repeat	Simple_repeat	TKO.TSA.vs.J1.DMSO	117.938	0.348348	0.168471	2.0677	0.0386682	NA	NA	NoSigChange
NRF1	CGGTn	Simple_repeat	Simple_repeat	TKO.TSA.vs.J1.DMSO	87.9193	-0.00121593	0.14915	-0.0081524	0.993495	NA	NA	NoSigChange
NRF1	CGn	Simple_repeat	Simple_repeat	TKO.TSA.vs.J1.DMSO	2727.76	-0.212007	0.0820552	-2.58371	0.00977433	0.129309	FALSE	NoSigChange
NRF1	CGTGn	Simple_repeat	Simple_repeat	TKO.TSA.vs.J1.DMSO	5769.58	0.0999979	0.106891	0.935513	0.349524	0.582838	FALSE	NoSigChange
NRF1	CGTTGn	Simple_repeat	Simple_repeat	TKO.TSA.vs.J1.DMSO	31.149	-0.317864	0.26203	-1.21309	0.225097	NA	NA	NoSigChange
NRF1	Chap1_Mam	DNA	hAT-Charlie	TKO.TSA.vs.J1.DMSO	644.502	-0.00822105	0.0561286	-0.146468	0.883552	0.929155	FALSE	NoSigChange
NRF1	Charlie1	DNA	hAT-Charlie	TKO.TSA.vs.J1.DMSO	4850.84	-0.0859594	0.063743	-1.34853	0.177488	0.425449	FALSE	NoSigChange
NRF1	Charlie10	DNA	hAT-Charlie	TKO.TSA.vs.J1.DMSO	1403.83	-0.0785306	0.0767948	-1.0226	0.306496	0.540077	FALSE	NoSigChange
NRF1	Charlie10a	DNA	hAT-Charlie	TKO.TSA.vs.J1.DMSO	252.342	-0.134076	0.0903819	-1.48344	0.137958	0.38522	FALSE	NoSigChange
NRF1	Charlie10b	DNA	hAT-Charlie	TKO.TSA.vs.J1.DMSO	182.908	-0.23373	0.128091	-1.82472	0.068044	0.295764	FALSE	NoSigChange
NRF1	Charlie11	DNA	hAT-Charlie	TKO.TSA.vs.J1.DMSO	226.262	-0.195041	0.107318	-1.81742	0.0691534	0.297956	FALSE	NoSigChange
NRF1	Charlie12	DNA	hAT-Charlie	TKO.TSA.vs.J1.DMSO	3848.28	-0.0926983	0.0621677	-1.4911	0.135935	0.381666	FALSE	NoSigChange
NRF1	Charlie13a	DNA	hAT-Charlie	TKO.TSA.vs.J1.DMSO	959.906	-0.111275	0.0623606	-1.78439	0.074361	0.303021	FALSE	NoSigChange
NRF1	Charlie13b	DNA	hAT-Charlie	TKO.TSA.vs.J1.DMSO	546.385	-0.13403	0.0824059	-1.62646	0.103853	0.348133	FALSE	NoSigChange
NRF1	Charlie14a	DNA	hAT-Charlie	TKO.TSA.vs.J1.DMSO	223.67	-0.101338	0.120981	-0.837634	0.402236	0.622202	FALSE	NoSigChange
NRF1	Charlie15a	DNA	hAT-Charlie	TKO.TSA.vs.J1.DMSO	895.087	-0.0303036	0.0520471	-0.582234	0.560409	0.736748	FALSE	NoSigChange
NRF1	Charlie15b	DNA	hAT-Charlie	TKO.TSA.vs.J1.DMSO	1109.6	-0.163364	0.0698206	-2.33977	0.0192956	0.178484	FALSE	NoSigChange
NRF1	Charlie16a	DNA	hAT-Charlie	TKO.TSA.vs.J1.DMSO	758.597	0.0376484	0.0668683	0.563023	0.573419	0.746563	FALSE	NoSigChange
NRF1	Charlie17	DNA	hAT-Charlie	TKO.TSA.vs.J1.DMSO	545.017	-0.144859	0.0735293	-1.97009	0.0488286	0.265302	FALSE	NoSigChange
NRF1	Charlie17a	DNA	hAT-Charlie	TKO.TSA.vs.J1.DMSO	296.888	0.135379	0.0849103	1.59438	0.110851	0.356687	FALSE	NoSigChange
NRF1	Charlie17b	DNA	hAT-Charlie	TKO.TSA.vs.J1.DMSO	681.53	0.0566399	0.0580682	0.975402	0.329361	0.561543	FALSE	NoSigChange
NRF1	Charlie18a	DNA	hAT-Charlie	TKO.TSA.vs.J1.DMSO	831.552	-0.0329184	0.0798797	-0.4121	0.680266	0.82212	FALSE	NoSigChange
NRF1	Charlie19a	DNA	hAT-Charlie	TKO.TSA.vs.J1.DMSO	1063.87	-0.14184	0.0660594	-2.14716	0.0317807	0.223064	FALSE	NoSigChange
NRF1	Charlie1a	DNA	hAT-Charlie	TKO.TSA.vs.J1.DMSO	12962.3	-0.14716	0.0709332	-2.07463	0.0380212	0.240678	FALSE	NoSigChange
NRF1	Charlie1b	DNA	hAT-Charlie	TKO.TSA.vs.J1.DMSO	3718.97	-0.126133	0.0651734	-1.93534	0.0529488	0.271355	FALSE	NoSigChange
NRF1	Charlie1b_Mars	DNA	hAT-Charlie	TKO.TSA.vs.J1.DMSO	13.9574	-0.479724	0.423768	-1.13204	0.257616	NA	NA	NoSigChange
NRF1	Charlie20a	DNA	hAT-Charlie	TKO.TSA.vs.J1.DMSO	879.874	-0.063952	0.066419	-0.962856	0.33562	0.567408	FALSE	NoSigChange
NRF1	Charlie21a	DNA	hAT-Charlie	TKO.TSA.vs.J1.DMSO	668.87	-0.123173	0.101844	-1.20942	0.2265	0.47715	FALSE	NoSigChange
NRF1	Charlie22a	DNA	hAT-Charlie	TKO.TSA.vs.J1.DMSO	695.677	-0.200796	0.0774664	-2.59204	0.00954096	0.128262	FALSE	NoSigChange
NRF1	Charlie23a	DNA	hAT-Charlie	TKO.TSA.vs.J1.DMSO	554.27	-0.0582646	0.0904541	-0.644134	0.519488	0.713818	FALSE	NoSigChange
NRF1	Charlie24	DNA	hAT-Charlie	TKO.TSA.vs.J1.DMSO	1753.79	-0.0429217	0.0645752	-0.664678	0.506257	0.706808	FALSE	NoSigChange
NRF1	Charlie25	DNA	hAT-Charlie	TKO.TSA.vs.J1.DMSO	1529.9	-0.174947	0.0665644	-2.62823	0.00858297	0.122824	FALSE	NoSigChange
NRF1	Charlie26a	DNA	hAT-Charlie	TKO.TSA.vs.J1.DMSO	324.602	-0.145425	0.100611	-1.44543	0.148337	0.396376	FALSE	NoSigChange
NRF1	Charlie29a	DNA	hAT-Charlie	TKO.TSA.vs.J1.DMSO	1304.6	-0.0761017	0.0624634	-1.21834	0.223094	0.474576	FALSE	NoSigChange
NRF1	Charlie2a	DNA	hAT-Charlie	TKO.TSA.vs.J1.DMSO	1914.1	-0.17441	0.0904511	-1.92823	0.0538269	0.271355	FALSE	NoSigChange
NRF1	Charlie2b	DNA	hAT-Charlie	TKO.TSA.vs.J1.DMSO	3049.31	-0.115746	0.0996185	-1.16189	0.245281	0.490561	FALSE	NoSigChange
NRF1	Charlie4	DNA	hAT-Charlie	TKO.TSA.vs.J1.DMSO	524.246	-0.0379381	0.09405	-0.403382	0.686668	0.825267	FALSE	NoSigChange
NRF1	Charlie4a	DNA	hAT-Charlie	TKO.TSA.vs.J1.DMSO	4578.26	-0.126738	0.0663751	-1.90943	0.0562068	0.275349	FALSE	NoSigChange
NRF1	Charlie4z	DNA	hAT-Charlie	TKO.TSA.vs.J1.DMSO	1443.66	-0.0760727	0.0552042	-1.37802	0.168196	0.415055	FALSE	NoSigChange
NRF1	Charlie5	DNA	hAT-Charlie	TKO.TSA.vs.J1.DMSO	4624.93	-0.0696188	0.0876109	-0.794636	0.426825	0.643684	FALSE	NoSigChange
NRF1	Charlie6	DNA	hAT-Charlie	TKO.TSA.vs.J1.DMSO	740.924	0.00264661	0.0761302	0.0347643	0.972268	0.982819	FALSE	NoSigChange
NRF1	Charlie7	DNA	hAT-Charlie	TKO.TSA.vs.J1.DMSO	3606.49	-0.137904	0.0829638	-1.66222	0.0964682	0.335452	FALSE	NoSigChange
NRF1	Charlie7a	DNA	hAT-Charlie	TKO.TSA.vs.J1.DMSO	287.294	-0.0661013	0.0960214	-0.688401	0.4912	0.697505	FALSE	NoSigChange
NRF1	Charlie8	DNA	hAT-Charlie	TKO.TSA.vs.J1.DMSO	3881.84	-0.0194252	0.0385017	-0.504528	0.61389	0.776264	FALSE	NoSigChange
NRF1	Charlie9	DNA	hAT-Charlie	TKO.TSA.vs.J1.DMSO	688.317	-0.0935347	0.0858713	-1.08924	0.276047	0.518681	FALSE	NoSigChange
NRF1	Cheshire	DNA	hAT-Charlie	TKO.TSA.vs.J1.DMSO	4370.32	-0.081785	0.0695521	-1.17588	0.239642	0.489959	FALSE	NoSigChange
NRF1	Cheshire_Mars	DNA	hAT-Charlie	TKO.TSA.vs.J1.DMSO	11.9789	-0.759111	0.451615	-1.68088	0.0927861	NA	NA	NoSigChange
NRF1	Cheshire_Mars_	DNA	hAT-Charlie	TKO.TSA.vs.J1.DMSO	28.5838	-0.239145	0.342488	-0.69826	0.485015	NA	NA	NoSigChange
NRF1	Cn	Simple_repeat	Simple_repeat	TKO.TSA.vs.J1.DMSO	1894.19	0.0847612	0.0909986	0.931456	0.351618	0.584833	FALSE	NoSigChange
NRF1	CR1_Mam	LINE	CR1	TKO.TSA.vs.J1.DMSO	1070.7	-0.0365817	0.0557289	-0.656423	0.511552	0.711156	FALSE	NoSigChange
NRF1	CT-rich	Low_complexity	Low_complexity	TKO.TSA.vs.J1.DMSO	100381	0.242263	0.0475394	5.09605	3.46822e-07	3.47889e-05	TRUE	SigIncrease
NRF1	CTAAAn	Simple_repeat	Simple_repeat	TKO.TSA.vs.J1.DMSO	190.2	-0.0490677	0.147467	-0.332737	0.739333	0.850864	FALSE	NoSigChange
NRF1	CTAAGn	Simple_repeat	Simple_repeat	TKO.TSA.vs.J1.DMSO	23.4617	0.0274646	0.264088	0.103998	0.917171	NA	NA	NoSigChange
NRF1	CTAAn	Simple_repeat	Simple_repeat	TKO.TSA.vs.J1.DMSO	996.243	-0.0605127	0.096205	-0.628998	0.52935	0.718276	FALSE	NoSigChange
NRF1	CTAATn	Simple_repeat	Simple_repeat	TKO.TSA.vs.J1.DMSO	104.368	0.115002	0.194731	0.590572	0.554807	NA	NA	NoSigChange
NRF1	CTACTn	Simple_repeat	Simple_repeat	TKO.TSA.vs.J1.DMSO	80.5472	0.113334	0.170394	0.665127	0.505969	NA	NA	NoSigChange
NRF1	CTAGGGn	Simple_repeat	Simple_repeat	TKO.TSA.vs.J1.DMSO	703.612	0.223362	0.127417	1.753	0.0796015	0.312652	FALSE	NoSigChange
NRF1	CTAGGn	Simple_repeat	Simple_repeat	TKO.TSA.vs.J1.DMSO	139.486	0.240449	0.135026	1.78077	0.0749503	0.303447	FALSE	NoSigChange
NRF1	CTAGn	Simple_repeat	Simple_repeat	TKO.TSA.vs.J1.DMSO	111.04	0.156554	0.135377	1.15643	0.247505	NA	NA	NoSigChange
NRF1	CTAGTn	Simple_repeat	Simple_repeat	TKO.TSA.vs.J1.DMSO	49.5519	0.143918	0.185372	0.776376	0.437527	NA	NA	NoSigChange
NRF1	CTAn	Simple_repeat	Simple_repeat	TKO.TSA.vs.J1.DMSO	1713.89	0.0112027	0.0743593	0.150656	0.880247	0.927563	FALSE	NoSigChange
NRF1	CTATAn	Simple_repeat	Simple_repeat	TKO.TSA.vs.J1.DMSO	325.551	0.0218866	0.142034	0.154094	0.877535	0.926816	FALSE	NoSigChange
NRF1	CTATGn	Simple_repeat	Simple_repeat	TKO.TSA.vs.J1.DMSO	363.26	0.0508553	0.103909	0.489422	0.624543	0.781757	FALSE	NoSigChange
NRF1	CTATTn	Simple_repeat	Simple_repeat	TKO.TSA.vs.J1.DMSO	261.822	-0.0460548	0.163387	-0.281875	0.77804	0.87087	FALSE	NoSigChange
NRF1	CTCAn	Simple_repeat	Simple_repeat	TKO.TSA.vs.J1.DMSO	2837.33	0.151645	0.0819651	1.85012	0.0642959	0.292127	FALSE	NoSigChange
NRF1	CTCCGn	Simple_repeat	Simple_repeat	TKO.TSA.vs.J1.DMSO	227.242	0.0591902	0.130589	0.453257	0.650364	0.803101	FALSE	NoSigChange
NRF1	CTCGGn	Simple_repeat	Simple_repeat	TKO.TSA.vs.J1.DMSO	260.698	0.00614849	0.121797	0.0504815	0.959739	0.974407	FALSE	NoSigChange
NRF1	CTCGn	Simple_repeat	Simple_repeat	TKO.TSA.vs.J1.DMSO	1839.29	-0.00596423	0.118043	-0.0505258	0.959703	0.974407	FALSE	NoSigChange
NRF1	CTCTGn	Simple_repeat	Simple_repeat	TKO.TSA.vs.J1.DMSO	5758.84	0.250748	0.1567	1.60018	0.109559	0.355384	FALSE	NoSigChange
NRF1	CTGGGGn	Simple_repeat	Simple_repeat	TKO.TSA.vs.J1.DMSO	3761.12	0.276453	0.115734	2.38869	0.0169085	0.164543	FALSE	NoSigChange
NRF1	CTGn	Simple_repeat	Simple_repeat	TKO.TSA.vs.J1.DMSO	12939.8	0.103467	0.0922285	1.12186	0.261922	0.505995	FALSE	NoSigChange
NRF1	CTGTGn	Simple_repeat	Simple_repeat	TKO.TSA.vs.J1.DMSO	17211.8	0.463168	0.23398	1.97952	0.0477576	0.260788	FALSE	NoSigChange
NRF1	CTTAAn	Simple_repeat	Simple_repeat	TKO.TSA.vs.J1.DMSO	11.3579	-0.383379	0.400939	-0.956203	0.33897	NA	NA	NoSigChange
NRF1	CTTAGn	Simple_repeat	Simple_repeat	TKO.TSA.vs.J1.DMSO	44.4536	-0.318513	0.241411	-1.31938	0.187042	NA	NA	NoSigChange
NRF1	CTTAn	Simple_repeat	Simple_repeat	TKO.TSA.vs.J1.DMSO	540.539	0.0905286	0.10839	0.835212	0.403598	0.623569	FALSE	NoSigChange
NRF1	CTTATn	Simple_repeat	Simple_repeat	TKO.TSA.vs.J1.DMSO	57.1376	0.134789	0.205372	0.656317	0.51162	NA	NA	NoSigChange
NRF1	CTTCGn	Simple_repeat	Simple_repeat	TKO.TSA.vs.J1.DMSO	9.62984	-0.25528	0.458109	-0.557247	0.577359	NA	NA	NoSigChange
NRF1	CTTGn	Simple_repeat	Simple_repeat	TKO.TSA.vs.J1.DMSO	3111.14	-0.0442604	0.0465304	-0.951215	0.341495	0.575335	FALSE	NoSigChange
NRF1	CTTTAn	Simple_repeat	Simple_repeat	TKO.TSA.vs.J1.DMSO	17.9354	-0.309227	0.362836	-0.852249	0.394076	NA	NA	NoSigChange
NRF1	CTTTGn	Simple_repeat	Simple_repeat	TKO.TSA.vs.J1.DMSO	865.298	-0.113783	0.0733875	-1.55044	0.121035	0.36573	FALSE	NoSigChange
NRF1	CYRA11_Mm	Unknown	Y-chromosome	TKO.TSA.vs.J1.DMSO	6284.58	-0.0549047	0.0609012	-0.901538	0.367302	0.597955	FALSE	NoSigChange
NRF1	DNA1_Mam	DNA	TcMar	TKO.TSA.vs.J1.DMSO	135.875	-0.101818	0.141136	-0.721422	0.47065	0.682734	FALSE	NoSigChange
NRF1	ERV3-16A3_I-int	LTR	ERVL	TKO.TSA.vs.J1.DMSO	6209.85	-0.0898707	0.0431268	-2.08387	0.0371719	0.240678	FALSE	NoSigChange
NRF1	ERV3-16A3_LTR	LTR	ERVL	TKO.TSA.vs.J1.DMSO	1863.07	-0.0353927	0.0477386	-0.741386	0.45846	0.671721	FALSE	NoSigChange
NRF1	ERVB2_1-I_MM-int	LTR	ERVK	TKO.TSA.vs.J1.DMSO	667.427	-0.210258	0.0841539	-2.49849	0.0124723	0.137755	FALSE	NoSigChange
NRF1	ERVB2_1A-I_MM-int	LTR	ERVK	TKO.TSA.vs.J1.DMSO	2369.94	-0.130848	0.0989085	-1.32292	0.185863	0.433569	FALSE	NoSigChange
NRF1	ERVB3_1-I_MM-int	LTR	ERVK	TKO.TSA.vs.J1.DMSO	1533.41	-0.146292	0.0896114	-1.63251	0.102571	0.345615	FALSE	NoSigChange
NRF1	ERVB3_1-LTR_MM	LTR	ERVK	TKO.TSA.vs.J1.DMSO	961.765	-0.0930659	0.0726532	-1.28096	0.200208	0.449347	FALSE	NoSigChange
NRF1	ERVB4_1-I_MM-int	LTR	ERVK	TKO.TSA.vs.J1.DMSO	6624.26	0.0577153	0.040487	1.42553	0.154005	0.400773	FALSE	NoSigChange
NRF1	ERVB4_1-LTR_MM	LTR	ERVK	TKO.TSA.vs.J1.DMSO	113.73	-0.161307	0.135087	-1.1941	0.232439	NA	NA	NoSigChange
NRF1	ERVB4_1B-I_MM-int	LTR	ERVK	TKO.TSA.vs.J1.DMSO	9588.46	-0.0310659	0.0904777	-0.343354	0.731332	0.846727	FALSE	NoSigChange
NRF1	ERVB4_1B-LTR_MM	LTR	ERVK	TKO.TSA.vs.J1.DMSO	8894.81	0.0564102	0.0640075	0.881306	0.378152	0.605878	FALSE	NoSigChange
NRF1	ERVB4_1C-LTR_Mm	LTR	ERVK	TKO.TSA.vs.J1.DMSO	5714.98	0.0131493	0.043075	0.305266	0.760164	0.861211	FALSE	NoSigChange
NRF1	ERVB4_2-I_MM-int	LTR	ERVK	TKO.TSA.vs.J1.DMSO	11115.3	0.0483504	0.0418035	1.15661	0.247431	0.491971	FALSE	NoSigChange
NRF1	ERVB4_2-LTR_MM	LTR	ERVK	TKO.TSA.vs.J1.DMSO	1620.33	0.0873669	0.0694587	1.25783	0.208455	0.457618	FALSE	NoSigChange
NRF1	ERVB4_3-I_MM-int	LTR	ERVK	TKO.TSA.vs.J1.DMSO	2144.62	-0.0600534	0.0450647	-1.3326	0.182662	0.431505	FALSE	NoSigChange
NRF1	ERVB4_3-LTR_MM	LTR	ERVK	TKO.TSA.vs.J1.DMSO	1003.74	-0.0224963	0.0677731	-0.331935	0.739938	0.850864	FALSE	NoSigChange
NRF1	ERVB5_1-I_MM-int	LTR	ERVK	TKO.TSA.vs.J1.DMSO	4620.39	-0.069399	0.0345969	-2.00593	0.0448637	0.258815	FALSE	NoSigChange
NRF1	ERVB5_1-LTR_MM	LTR	ERVK	TKO.TSA.vs.J1.DMSO	1426.44	-0.136809	0.0583762	-2.34357	0.0191	0.178484	FALSE	NoSigChange
NRF1	ERVB5_2-LTR_MM	LTR	ERVK	TKO.TSA.vs.J1.DMSO	2516.26	-0.0351576	0.062232	-0.564944	0.572112	0.746033	FALSE	NoSigChange
NRF1	ERVB7_1-LTR_MM	LTR	ERVK	TKO.TSA.vs.J1.DMSO	6227.04	0.0419296	0.0723389	0.579627	0.562166	0.736748	FALSE	NoSigChange
NRF1	ERVB7_2-LTR_MM	LTR	ERVK	TKO.TSA.vs.J1.DMSO	3723.96	0.133908	0.0698837	1.91616	0.055345	0.274442	FALSE	NoSigChange
NRF1	ERVB7_2B-LTR_MM	LTR	ERVK	TKO.TSA.vs.J1.DMSO	4783.58	0.0362464	0.0485028	0.747306	0.454879	0.667976	FALSE	NoSigChange
NRF1	ERVB7_3-LTR_MM	LTR	ERVK	TKO.TSA.vs.J1.DMSO	2516.43	0.0889004	0.0472269	1.88241	0.0597801	0.285125	FALSE	NoSigChange
NRF1	ERVB7_4-LTR_MM	LTR	ERVK	TKO.TSA.vs.J1.DMSO	1575.53	0.0517092	0.0570759	0.905972	0.36495	0.597755	FALSE	NoSigChange
NRF1	ERVL-B4-int	LTR	ERVL	TKO.TSA.vs.J1.DMSO	9581.14	-0.1134	0.0552375	-2.05295	0.0400778	0.246516	FALSE	NoSigChange
NRF1	ERVL-E-int	LTR	ERVL	TKO.TSA.vs.J1.DMSO	6617.32	-0.127542	0.0417634	-3.05391	0.00225883	0.0499239	TRUE	SigDecrease
NRF1	ERVL-int	LTR	ERVL	TKO.TSA.vs.J1.DMSO	4991.26	-0.089218	0.0514748	-1.73324	0.0830537	0.322327	FALSE	NoSigChange
NRF1	ETnERV-int	LTR	ERVK	TKO.TSA.vs.J1.DMSO	17210.4	-0.0258102	0.0586962	-0.439725	0.660136	0.809039	FALSE	NoSigChange
NRF1	ETnERV2-int	LTR	ERVK	TKO.TSA.vs.J1.DMSO	14031.6	-0.0301574	0.109751	-0.27478	0.783485	0.874295	FALSE	NoSigChange
NRF1	ETnERV3-int	LTR	ERVK	TKO.TSA.vs.J1.DMSO	7273.25	-0.116917	0.124438	-0.939559	0.347444	0.580387	FALSE	NoSigChange
NRF1	Eulor1	DNA	DNA	TKO.TSA.vs.J1.DMSO	141.207	0.0341941	0.148379	0.230452	0.817741	0.895078	FALSE	NoSigChange
NRF1	Eulor10	DNA?	DNA?	TKO.TSA.vs.J1.DMSO	89.3718	-0.206235	0.151877	-1.35791	0.174494	NA	NA	NoSigChange
NRF1	Eulor11	DNA	DNA	TKO.TSA.vs.J1.DMSO	210.109	-0.101853	0.137981	-0.738167	0.460413	0.672132	FALSE	NoSigChange
NRF1	Eulor12	DNA?	DNA?	TKO.TSA.vs.J1.DMSO	108.574	0.115963	0.136085	0.852133	0.39414	NA	NA	NoSigChange
NRF1	Eulor2A	DNA?	DNA?	TKO.TSA.vs.J1.DMSO	147.208	-0.084747	0.139392	-0.607976	0.543204	0.723512	FALSE	NoSigChange
NRF1	Eulor2B	DNA?	DNA?	TKO.TSA.vs.J1.DMSO	156.843	-0.133194	0.107009	-1.24469	0.213244	0.461146	FALSE	NoSigChange
NRF1	Eulor2C	DNA?	DNA?	TKO.TSA.vs.J1.DMSO	60.6739	-0.199997	0.225009	-0.88884	0.374089	NA	NA	NoSigChange
NRF1	Eulor3	DNA?	DNA?	TKO.TSA.vs.J1.DMSO	106.511	-0.109647	0.133797	-0.819498	0.412502	NA	NA	NoSigChange
NRF1	Eulor4	Unknown	Unknown	TKO.TSA.vs.J1.DMSO	69.4898	-0.147615	0.189349	-0.77959	0.435632	NA	NA	NoSigChange
NRF1	Eulor5A	DNA?	DNA?	TKO.TSA.vs.J1.DMSO	283.341	-0.0803247	0.0888193	-0.904361	0.365804	0.597755	FALSE	NoSigChange
NRF1	Eulor5B	DNA?	DNA?	TKO.TSA.vs.J1.DMSO	109.319	-0.138812	0.164699	-0.842822	0.399328	NA	NA	NoSigChange
NRF1	Eulor6A	DNA?	DNA?	TKO.TSA.vs.J1.DMSO	57.4587	0.000132263	0.231579	0.000571136	0.999544	NA	NA	NoSigChange
NRF1	Eulor6B	DNA?	DNA?	TKO.TSA.vs.J1.DMSO	172.287	-0.0960091	0.113876	-0.843104	0.39917	0.619664	FALSE	NoSigChange
NRF1	Eulor6C	DNA?	DNA?	TKO.TSA.vs.J1.DMSO	46.1129	0.0671165	0.205571	0.326488	0.744055	NA	NA	NoSigChange
NRF1	Eulor6D	DNA?	DNA?	TKO.TSA.vs.J1.DMSO	182.829	-0.125031	0.106632	-1.17255	0.240977	0.490425	FALSE	NoSigChange
NRF1	Eulor6E	DNA?	DNA?	TKO.TSA.vs.J1.DMSO	84.785	0.216304	0.159514	1.35602	0.175092	NA	NA	NoSigChange
NRF1	Eulor8	DNA	TcMar?	TKO.TSA.vs.J1.DMSO	384.711	-0.185551	0.12186	-1.52266	0.127843	0.375125	FALSE	NoSigChange
NRF1	Eulor9A	DNA	DNA	TKO.TSA.vs.J1.DMSO	200.098	0.0229391	0.119613	0.191778	0.847916	0.909903	FALSE	NoSigChange
NRF1	Eulor9B	DNA	DNA	TKO.TSA.vs.J1.DMSO	36.6773	0.106585	0.233344	0.456772	0.647835	NA	NA	NoSigChange
NRF1	Eulor9C	DNA	DNA	TKO.TSA.vs.J1.DMSO	170.902	-0.182345	0.128008	-1.42448	0.154308	0.400773	FALSE	NoSigChange
NRF1	FAM	SINE	Alu	TKO.TSA.vs.J1.DMSO	361.756	0.0224986	0.0792342	0.28395	0.776448	0.869836	FALSE	NoSigChange
NRF1	FordPrefect	DNA	hAT-Tip100	TKO.TSA.vs.J1.DMSO	1957.17	-0.0074646	0.0452132	-0.165098	0.868867	0.920227	FALSE	NoSigChange
NRF1	FordPrefect_a	DNA	hAT-Tip100	TKO.TSA.vs.J1.DMSO	374.18	0.0843429	0.0972733	0.867071	0.385903	0.609961	FALSE	NoSigChange
NRF1	G-rich	Low_complexity	Low_complexity	TKO.TSA.vs.J1.DMSO	87066.5	0.307604	0.0864842	3.55677	0.000375448	0.0113857	TRUE	SigIncrease
NRF1	GA-rich	Low_complexity	Low_complexity	TKO.TSA.vs.J1.DMSO	101289	0.25063	0.049596	5.05344	4.3393e-07	4.04175e-05	TRUE	SigIncrease
NRF1	GAAAAn	Simple_repeat	Simple_repeat	TKO.TSA.vs.J1.DMSO	6016.86	0.100955	0.112813	0.894885	0.370849	0.600772	FALSE	NoSigChange
NRF1	GAAAn	Simple_repeat	Simple_repeat	TKO.TSA.vs.J1.DMSO	26362	0.147044	0.114676	1.28226	0.199752	0.449347	FALSE	NoSigChange
NRF1	GAAn	Simple_repeat	Simple_repeat	TKO.TSA.vs.J1.DMSO	18859.1	0.256948	0.052141	4.92794	8.31014e-07	5.70338e-05	TRUE	SigIncrease
NRF1	GAATGn	Simple_repeat	Simple_repeat	TKO.TSA.vs.J1.DMSO	103.765	-0.0638224	0.148812	-0.428879	0.668011	NA	NA	NoSigChange
NRF1	GACTGn	Simple_repeat	Simple_repeat	TKO.TSA.vs.J1.DMSO	243.644	0.235173	0.181606	1.29496	0.195334	0.447655	FALSE	NoSigChange
NRF1	GAGAAn	Simple_repeat	Simple_repeat	TKO.TSA.vs.J1.DMSO	5042.2	0.254506	0.0522728	4.8688	1.1228e-06	6.97206e-05	TRUE	SigIncrease
NRF1	GAGTGn	Simple_repeat	Simple_repeat	TKO.TSA.vs.J1.DMSO	426.151	0.387633	0.143832	2.69504	0.00703804	0.10549	FALSE	NoSigChange
NRF1	GAn	Simple_repeat	Simple_repeat	TKO.TSA.vs.J1.DMSO	115256	0.132257	0.0364989	3.62359	0.000290539	0.00971443	TRUE	SigIncrease
NRF1	GATTGn	Simple_repeat	Simple_repeat	TKO.TSA.vs.J1.DMSO	34.3797	0.0558462	0.235574	0.237064	0.812607	NA	NA	NoSigChange
NRF1	GC_rich	Low_complexity	Low_complexity	TKO.TSA.vs.J1.DMSO	52363.3	-0.164138	0.0957631	-1.714	0.0865283	0.328003	FALSE	NoSigChange
NRF1	GCATGn	Simple_repeat	Simple_repeat	TKO.TSA.vs.J1.DMSO	267.911	0.185017	0.170668	1.08408	0.278331	0.518897	FALSE	NoSigChange
NRF1	GCCTAAn	Simple_repeat	Simple_repeat	TKO.TSA.vs.J1.DMSO	257.486	0.203275	0.173037	1.17475	0.240095	0.489959	FALSE	NoSigChange
NRF1	GCCTGn	Simple_repeat	Simple_repeat	TKO.TSA.vs.J1.DMSO	645.112	0.237647	0.140795	1.68789	0.0914326	0.334823	FALSE	NoSigChange
NRF1	GCGTGn	Simple_repeat	Simple_repeat	TKO.TSA.vs.J1.DMSO	112.754	0.201892	0.157431	1.28241	0.199698	NA	NA	NoSigChange
NRF1	GCTGn	Simple_repeat	Simple_repeat	TKO.TSA.vs.J1.DMSO	1279.49	0.110985	0.0973485	1.14008	0.254252	0.498563	FALSE	NoSigChange
NRF1	GCTTGn	Simple_repeat	Simple_repeat	TKO.TSA.vs.J1.DMSO	217.44	-0.0598438	0.110025	-0.54391	0.586503	0.755271	FALSE	NoSigChange
NRF1	GGAAAn	Simple_repeat	Simple_repeat	TKO.TSA.vs.J1.DMSO	4409.46	0.231414	0.040607	5.69886	1.20608e-08	2.24675e-06	TRUE	SigIncrease
NRF1	GGAAn	Simple_repeat	Simple_repeat	TKO.TSA.vs.J1.DMSO	26568.9	0.261212	0.0437194	5.97474	2.30451e-09	5.00846e-07	TRUE	SigIncrease
NRF1	GGAGAAn	Simple_repeat	Simple_repeat	TKO.TSA.vs.J1.DMSO	5419.77	0.431028	0.0701945	6.14048	8.22711e-10	2.14563e-07	TRUE	SigIncrease
NRF1	GGAGAn	Simple_repeat	Simple_repeat	TKO.TSA.vs.J1.DMSO	5586.14	0.377803	0.0803737	4.70058	2.59428e-06	0.000147084	TRUE	SigIncrease
NRF1	GGAn	Simple_repeat	Simple_repeat	TKO.TSA.vs.J1.DMSO	34931.1	0.458335	0.115062	3.98337	6.79452e-05	0.00276877	TRUE	SigIncrease
NRF1	GGATGn	Simple_repeat	Simple_repeat	TKO.TSA.vs.J1.DMSO	822.319	0.392074	0.0981639	3.99408	6.49471e-05	0.00276877	TRUE	SigIncrease
NRF1	GGCTGn	Simple_repeat	Simple_repeat	TKO.TSA.vs.J1.DMSO	1777.38	0.246778	0.134074	1.84061	0.0656783	0.292302	FALSE	NoSigChange
NRF1	GGGAAn	Simple_repeat	Simple_repeat	TKO.TSA.vs.J1.DMSO	4798.77	0.617751	0.12572	4.91369	8.93783e-07	5.82746e-05	TRUE	SigIncrease
NRF1	GGGAGAn	Simple_repeat	Simple_repeat	TKO.TSA.vs.J1.DMSO	7933.04	0.270229	0.0961182	2.81142	0.00493228	0.0881054	FALSE	NoSigChange
NRF1	GGGAn	Simple_repeat	Simple_repeat	TKO.TSA.vs.J1.DMSO	15876.1	0.301965	0.0988408	3.05506	0.00225016	0.0499239	TRUE	SigIncrease
NRF1	GGGGAn	Simple_repeat	Simple_repeat	TKO.TSA.vs.J1.DMSO	3485.03	0.27188	0.0945361	2.87594	0.00402823	0.0750401	FALSE	NoSigChange
NRF1	GGGTGn	Simple_repeat	Simple_repeat	TKO.TSA.vs.J1.DMSO	3673.65	0.252174	0.112431	2.24292	0.0249019	0.201884	FALSE	NoSigChange
NRF1	GGTTGn	Simple_repeat	Simple_repeat	TKO.TSA.vs.J1.DMSO	436.48	0.272763	0.122939	2.21868	0.0265084	0.208235	FALSE	NoSigChange
NRF1	Gn	Simple_repeat	Simple_repeat	TKO.TSA.vs.J1.DMSO	1889.76	0.0397376	0.103912	0.382415	0.702154	0.831615	FALSE	NoSigChange
NRF1	GSAT_MM	Satellite	Satellite	TKO.TSA.vs.J1.DMSO	893.23	0.207473	0.123322	1.68236	0.0924982	0.334823	FALSE	NoSigChange
NRF1	GTATGn	Simple_repeat	Simple_repeat	TKO.TSA.vs.J1.DMSO	331.591	-0.065773	0.0815146	-0.806887	0.419732	0.640902	FALSE	NoSigChange
NRF1	GTCTGn	Simple_repeat	Simple_repeat	TKO.TSA.vs.J1.DMSO	273.411	-0.0333823	0.101634	-0.328456	0.742567	0.851634	FALSE	NoSigChange
NRF1	GTGTGn	Simple_repeat	Simple_repeat	TKO.TSA.vs.J1.DMSO	2851.81	0.260597	0.126373	2.06213	0.0391957	0.245296	FALSE	NoSigChange
NRF1	GTTTGn	Simple_repeat	Simple_repeat	TKO.TSA.vs.J1.DMSO	5313.98	-0.0156585	0.0918932	-0.170399	0.864696	0.920227	FALSE	NoSigChange
NRF1	HAL1	LINE	L1	TKO.TSA.vs.J1.DMSO	16966.2	-0.0761773	0.0543236	-1.40229	0.160829	0.405548	FALSE	NoSigChange
NRF1	HAL1_SS	LINE	L1	TKO.TSA.vs.J1.DMSO	151.334	-0.108129	0.173249	-0.624129	0.532543	0.719447	FALSE	NoSigChange
NRF1	HAL1b	LINE	L1	TKO.TSA.vs.J1.DMSO	2672	-0.0980897	0.0917925	-1.0686	0.285248	0.525373	FALSE	NoSigChange
NRF1	HAL1M8	LINE	L1	TKO.TSA.vs.J1.DMSO	3332.07	-0.088574	0.0650971	-1.36064	0.173626	0.420431	FALSE	NoSigChange
NRF1	HAL1ME	LINE	L1	TKO.TSA.vs.J1.DMSO	3452.11	-0.0995993	0.0796368	-1.25067	0.211055	0.460179	FALSE	NoSigChange
NRF1	hAT-N1_Mam	DNA	hAT?	TKO.TSA.vs.J1.DMSO	680.518	-0.140456	0.078575	-1.78754	0.0738502	0.302946	FALSE	NoSigChange
NRF1	Helitron1Na_Mam	RC	Helitron	TKO.TSA.vs.J1.DMSO	265.589	-0.24141	0.107765	-2.24016	0.0250807	0.201884	FALSE	NoSigChange
NRF1	Helitron1Nb_Mam	RC	Helitron	TKO.TSA.vs.J1.DMSO	374.714	-0.124499	0.0898697	-1.38533	0.165953	0.412982	FALSE	NoSigChange
NRF1	Helitron2Na_Mam	RC?	Helitron?	TKO.TSA.vs.J1.DMSO	237.051	-0.00833064	0.0919097	-0.0906394	0.927779	0.956383	FALSE	NoSigChange
NRF1	Helitron3Na_Mam	RC	Helitron	TKO.TSA.vs.J1.DMSO	863.141	-0.150095	0.0589397	-2.54659	0.010878	0.131629	FALSE	NoSigChange
NRF1	HERV16-int	LTR	ERVL	TKO.TSA.vs.J1.DMSO	1677.85	-0.1544	0.0514956	-2.99832	0.00271471	0.0577694	FALSE	NoSigChange
NRF1	HERVL40-int	LTR	ERVL	TKO.TSA.vs.J1.DMSO	1056.96	-0.0504864	0.0800199	-0.630923	0.528091	0.718071	FALSE	NoSigChange
NRF1	HERVL74-int	LTR	ERVL	TKO.TSA.vs.J1.DMSO	802.31	-0.111291	0.106112	-1.04881	0.294267	0.528546	FALSE	NoSigChange
NRF1	HUERS-P3b-int	LTR	ERV1	TKO.TSA.vs.J1.DMSO	13.6775	-0.137587	0.367459	-0.374427	0.708087	NA	NA	NoSigChange
NRF1	HY1	scRNA	scRNA	TKO.TSA.vs.J1.DMSO	122.731	-0.22523	0.145862	-1.54412	0.122558	NA	NA	NoSigChange
NRF1	HY3	scRNA	scRNA	TKO.TSA.vs.J1.DMSO	30.3483	-0.0665729	0.24295	-0.274019	0.78407	NA	NA	NoSigChange
NRF1	HY4	scRNA	scRNA	TKO.TSA.vs.J1.DMSO	5.09727	-0.258817	0.614088	-0.421465	0.673415	NA	NA	NoSigChange
NRF1	IAP-d-int	LTR	ERVK	TKO.TSA.vs.J1.DMSO	14059.2	0.00775439	0.0471681	0.164399	0.869417	0.920227	FALSE	NoSigChange
NRF1	IAP1-MM_I-int	LTR	ERVK	TKO.TSA.vs.J1.DMSO	7567.16	0.0142279	0.0288075	0.493898	0.621379	0.780614	FALSE	NoSigChange
NRF1	IAP1-MM_LTR	LTR	ERVK	TKO.TSA.vs.J1.DMSO	3474.24	0.047393	0.0589716	0.803658	0.421595	0.641493	FALSE	NoSigChange
NRF1	IAPA_MM-int	LTR	ERVK	TKO.TSA.vs.J1.DMSO	1061	-0.315673	0.088194	-3.5793	0.000344514	0.0109572	TRUE	SigDecrease
NRF1	IAPEy-int	LTR	ERVK	TKO.TSA.vs.J1.DMSO	26348.7	-0.0208344	0.057731	-0.360887	0.718184	0.840391	FALSE	NoSigChange
NRF1	IAPEY_LTR	LTR	ERVK	TKO.TSA.vs.J1.DMSO	10631.7	0.00453892	0.0845127	0.0537069	0.957169	0.973594	FALSE	NoSigChange
NRF1	IAPEY2_LTR	LTR	ERVK	TKO.TSA.vs.J1.DMSO	12343.2	0.0798306	0.0855963	0.932641	0.351005	0.584561	FALSE	NoSigChange
NRF1	IAPEY3-int	LTR	ERVK	TKO.TSA.vs.J1.DMSO	33432.8	-0.010167	0.0438451	-0.231886	0.816627	0.895078	FALSE	NoSigChange
NRF1	IAPEY3_LTR	LTR	ERVK	TKO.TSA.vs.J1.DMSO	5628.6	0.0425962	0.0734867	0.579644	0.562155	0.736748	FALSE	NoSigChange
NRF1	IAPEY3C_LTR	LTR	ERVK	TKO.TSA.vs.J1.DMSO	3756.67	0.027309	0.0819802	0.333117	0.739046	0.850864	FALSE	NoSigChange
NRF1	IAPEY4_I-int	LTR	ERVK	TKO.TSA.vs.J1.DMSO	10288.8	-0.0920506	0.036282	-2.53709	0.0111778	0.131919	FALSE	NoSigChange
NRF1	IAPEY4_LTR	LTR	ERVK	TKO.TSA.vs.J1.DMSO	1104.92	-0.0616679	0.0878209	-0.702201	0.482554	0.692025	FALSE	NoSigChange
NRF1	IAPEY5_I-int	LTR	ERVK	TKO.TSA.vs.J1.DMSO	2182.82	-0.070406	0.0505948	-1.39157	0.164054	0.409917	FALSE	NoSigChange
NRF1	IAPEY5_LTR	LTR	ERVK	TKO.TSA.vs.J1.DMSO	2293.48	0.283562	0.0893336	3.17419	0.00150254	0.0376792	TRUE	SigIncrease
NRF1	IAPEz-int	LTR	ERVK	TKO.TSA.vs.J1.DMSO	306755	0.0789047	0.0521154	1.51404	0.130016	0.377056	FALSE	NoSigChange
NRF1	IAPLTR1_Mm	LTR	ERVK	TKO.TSA.vs.J1.DMSO	18712.9	-0.0883383	0.091803	-0.962259	0.335919	0.567408	FALSE	NoSigChange
NRF1	IAPLTR1a_Mm	LTR	ERVK	TKO.TSA.vs.J1.DMSO	21660.9	-0.0354678	0.083885	-0.422814	0.672431	0.818721	FALSE	NoSigChange
NRF1	IAPLTR2_Mm	LTR	ERVK	TKO.TSA.vs.J1.DMSO	20837.3	0.0472023	0.0704779	0.669746	0.50302	0.703041	FALSE	NoSigChange
NRF1	IAPLTR2a	LTR	ERVK	TKO.TSA.vs.J1.DMSO	7761.43	-0.0147043	0.0644682	-0.228086	0.819579	0.895835	FALSE	NoSigChange
NRF1	IAPLTR2a2_Mm	LTR	ERVK	TKO.TSA.vs.J1.DMSO	16589.8	-0.0742859	0.0442113	-1.68025	0.0929095	0.334823	FALSE	NoSigChange
NRF1	IAPLTR2b	LTR	ERVK	TKO.TSA.vs.J1.DMSO	10263.7	0.0760114	0.0742611	1.02357	0.306038	0.540019	FALSE	NoSigChange
NRF1	IAPLTR3	LTR	ERVK	TKO.TSA.vs.J1.DMSO	5469.42	0.124307	0.10356	1.20034	0.230008	0.480658	FALSE	NoSigChange
NRF1	IAPLTR3-int	LTR	ERVK	TKO.TSA.vs.J1.DMSO	21113.8	0.063111	0.0671455	0.939915	0.347261	0.580387	FALSE	NoSigChange
NRF1	IAPLTR4	LTR	ERVK	TKO.TSA.vs.J1.DMSO	5085.7	0.0382077	0.0680063	0.561825	0.574235	0.746563	FALSE	NoSigChange
NRF1	IAPLTR4_I	LTR	ERVK	TKO.TSA.vs.J1.DMSO	2189.94	0.000373831	0.0594074	0.00629267	0.994979	0.997274	FALSE	NoSigChange
NRF1	ID	SINE	ID	TKO.TSA.vs.J1.DMSO	25211.4	-0.0177046	0.0285932	-0.619188	0.535793	0.720868	FALSE	NoSigChange
NRF1	ID_B1	SINE	B4	TKO.TSA.vs.J1.DMSO	534340	-0.0255702	0.0245814	-1.04022	0.298236	0.532343	FALSE	NoSigChange
NRF1	ID2	SINE	ID	TKO.TSA.vs.J1.DMSO	17305.6	-0.0420757	0.0207408	-2.02864	0.0424947	0.25536	FALSE	NoSigChange
NRF1	ID4	SINE	ID	TKO.TSA.vs.J1.DMSO	75831	-0.0275364	0.0202451	-1.36015	0.173783	0.420431	FALSE	NoSigChange
NRF1	ID4_	SINE	ID	TKO.TSA.vs.J1.DMSO	80421.4	-0.0324163	0.0220142	-1.47252	0.140881	0.389291	FALSE	NoSigChange
NRF1	IMPB_01	Satellite	Satellite	TKO.TSA.vs.J1.DMSO	165280	0.143277	0.051045	2.80688	0.00500245	0.0881512	FALSE	NoSigChange
NRF1	Kanga1	DNA	TcMar-Tc2	TKO.TSA.vs.J1.DMSO	1385.09	-0.168148	0.0758939	-2.21557	0.0267211	0.208649	FALSE	NoSigChange
NRF1	Kanga11a	DNA	TcMar-Tc2	TKO.TSA.vs.J1.DMSO	867.283	-0.0777505	0.089494	-0.868779	0.384968	0.609589	FALSE	NoSigChange
NRF1	Kanga1a	DNA	TcMar-Tc2	TKO.TSA.vs.J1.DMSO	784.847	-0.0570396	0.0715561	-0.797132	0.425374	0.64365	FALSE	NoSigChange
NRF1	Kanga1b	DNA	TcMar-Tc2	TKO.TSA.vs.J1.DMSO	526.342	-0.157617	0.0686701	-2.29528	0.021717	0.191345	FALSE	NoSigChange
NRF1	Kanga1c	DNA	TcMar-Tc2	TKO.TSA.vs.J1.DMSO	787.514	-0.193509	0.0731635	-2.64488	0.00817199	0.119733	FALSE	NoSigChange
NRF1	Kanga1d	DNA	TcMar-Tc2	TKO.TSA.vs.J1.DMSO	498.608	-0.191708	0.0770095	-2.4894	0.0127957	0.137755	FALSE	NoSigChange
NRF1	Kanga2_a	DNA	TcMar-Tc2	TKO.TSA.vs.J1.DMSO	1453.8	-0.147261	0.0772431	-1.90646	0.0565902	0.275349	FALSE	NoSigChange
NRF1	L1_Mm	LINE	L1	TKO.TSA.vs.J1.DMSO	51075.6	-0.0460296	0.110262	-0.417457	0.676344	0.820409	FALSE	NoSigChange
NRF1	L1_Mur1	LINE	L1	TKO.TSA.vs.J1.DMSO	59057.2	-0.0532431	0.0966082	-0.551125	0.581548	0.75212	FALSE	NoSigChange
NRF1	L1_Mur2	LINE	L1	TKO.TSA.vs.J1.DMSO	152156	-0.0521019	0.0896903	-0.580909	0.561302	0.736748	FALSE	NoSigChange
NRF1	L1_Mur3	LINE	L1	TKO.TSA.vs.J1.DMSO	162400	-0.0880406	0.110888	-0.79396	0.427218	0.643684	FALSE	NoSigChange
NRF1	L1_Mus1	LINE	L1	TKO.TSA.vs.J1.DMSO	382005	0.0540526	0.0685806	0.788161	0.430602	0.644668	FALSE	NoSigChange
NRF1	L1_Mus2	LINE	L1	TKO.TSA.vs.J1.DMSO	265428	0.0421283	0.064986	0.648268	0.516812	0.712392	FALSE	NoSigChange
NRF1	L1_Mus3	LINE	L1	TKO.TSA.vs.J1.DMSO	553021	0.0244936	0.0653585	0.374757	0.707841	0.835619	FALSE	NoSigChange
NRF1	L1_Mus4	LINE	L1	TKO.TSA.vs.J1.DMSO	170454	0.0460721	0.0433711	1.06228	0.28811	0.525402	FALSE	NoSigChange
NRF1	L1_Rod	LINE	L1	TKO.TSA.vs.J1.DMSO	54925.4	-0.100862	0.113202	-0.890994	0.372933	0.601478	FALSE	NoSigChange
NRF1	L1M	LINE	L1	TKO.TSA.vs.J1.DMSO	1190.95	-0.0694398	0.0758648	-0.915309	0.360029	0.592542	FALSE	NoSigChange
NRF1	L1M1	LINE	L1	TKO.TSA.vs.J1.DMSO	2634.53	-0.117717	0.0776599	-1.51581	0.129568	0.377056	FALSE	NoSigChange
NRF1	L1M2	LINE	L1	TKO.TSA.vs.J1.DMSO	76689	-0.119828	0.108361	-1.10582	0.268803	0.510239	FALSE	NoSigChange
NRF1	L1M2a	LINE	L1	TKO.TSA.vs.J1.DMSO	1270.62	-0.0232697	0.0510514	-0.455808	0.648528	0.80297	FALSE	NoSigChange
NRF1	L1M2a1	LINE	L1	TKO.TSA.vs.J1.DMSO	51.8906	-0.431682	0.215432	-2.0038	0.0450917	NA	NA	NoSigChange
NRF1	L1M2b	LINE	L1	TKO.TSA.vs.J1.DMSO	111.506	0.217998	0.16531	1.31872	0.187263	NA	NA	NoSigChange
NRF1	L1M2c	LINE	L1	TKO.TSA.vs.J1.DMSO	1580.49	-0.0808415	0.0827878	-0.976491	0.328821	0.561543	FALSE	NoSigChange
NRF1	L1M3	LINE	L1	TKO.TSA.vs.J1.DMSO	28323.3	-0.0978146	0.0870735	-1.12336	0.261286	0.505891	FALSE	NoSigChange
NRF1	L1M3a	LINE	L1	TKO.TSA.vs.J1.DMSO	489.092	-0.0949005	0.123448	-0.768746	0.442044	0.654285	FALSE	NoSigChange
NRF1	L1M3b	LINE	L1	TKO.TSA.vs.J1.DMSO	933.739	-0.0196244	0.0774853	-0.253266	0.800063	0.882958	FALSE	NoSigChange
NRF1	L1M3c	LINE	L1	TKO.TSA.vs.J1.DMSO	1517.51	-0.107047	0.0976652	-1.09606	0.273054	0.516032	FALSE	NoSigChange
NRF1	L1M3d	LINE	L1	TKO.TSA.vs.J1.DMSO	787.777	-0.171265	0.102596	-1.66931	0.0950553	0.334823	FALSE	NoSigChange
NRF1	L1M3de	LINE	L1	TKO.TSA.vs.J1.DMSO	790.325	-0.185833	0.0926188	-2.00643	0.0448101	0.258815	FALSE	NoSigChange
NRF1	L1M3e	LINE	L1	TKO.TSA.vs.J1.DMSO	4415.51	0.0271549	0.0392552	0.691754	0.489092	0.695906	FALSE	NoSigChange
NRF1	L1M3f	LINE	L1	TKO.TSA.vs.J1.DMSO	398.381	-0.0378122	0.116099	-0.32569	0.744659	0.852191	FALSE	NoSigChange
NRF1	L1M4	LINE	L1	TKO.TSA.vs.J1.DMSO	57867.3	-0.112644	0.0827448	-1.36134	0.173405	0.420431	FALSE	NoSigChange
NRF1	L1M4a1	LINE	L1	TKO.TSA.vs.J1.DMSO	2700.02	-0.103365	0.0825966	-1.25144	0.210773	0.460179	FALSE	NoSigChange
NRF1	L1M4a2	LINE	L1	TKO.TSA.vs.J1.DMSO	3076.08	-0.133782	0.0857728	-1.55973	0.118824	0.364581	FALSE	NoSigChange
NRF1	L1M4b	LINE	L1	TKO.TSA.vs.J1.DMSO	11180.3	-0.0859577	0.0735741	-1.16832	0.242679	0.490561	FALSE	NoSigChange
NRF1	L1M4c	LINE	L1	TKO.TSA.vs.J1.DMSO	9712.23	-0.0998773	0.0887699	-1.12513	0.260536	0.505891	FALSE	NoSigChange
NRF1	L1M5	LINE	L1	TKO.TSA.vs.J1.DMSO	60673.7	-0.121349	0.0888922	-1.36512	0.172214	0.420431	FALSE	NoSigChange
NRF1	L1M6	LINE	L1	TKO.TSA.vs.J1.DMSO	1290.85	-0.126082	0.076662	-1.64465	0.100041	0.341502	FALSE	NoSigChange
NRF1	L1M6B	LINE	L1	TKO.TSA.vs.J1.DMSO	181.339	0.135081	0.132206	1.02175	0.306899	0.540077	FALSE	NoSigChange
NRF1	L1M7	LINE	L1	TKO.TSA.vs.J1.DMSO	900.595	-0.0785955	0.0725329	-1.08358	0.278549	0.518897	FALSE	NoSigChange
NRF1	L1M8	LINE	L1	TKO.TSA.vs.J1.DMSO	920.762	-0.142027	0.0915228	-1.55182	0.120705	0.36573	FALSE	NoSigChange
NRF1	L1MA10	LINE	L1	TKO.TSA.vs.J1.DMSO	3155.26	-0.113893	0.0912723	-1.24783	0.212092	0.460179	FALSE	NoSigChange
NRF1	L1MA4	LINE	L1	TKO.TSA.vs.J1.DMSO	36664.6	-0.116364	0.086008	-1.35294	0.176074	0.422838	FALSE	NoSigChange
NRF1	L1MA4A	LINE	L1	TKO.TSA.vs.J1.DMSO	13666	-0.116707	0.0847274	-1.37744	0.168378	0.415055	FALSE	NoSigChange
NRF1	L1MA5	LINE	L1	TKO.TSA.vs.J1.DMSO	22380.9	-0.100114	0.0793457	-1.26175	0.20704	0.45669	FALSE	NoSigChange
NRF1	L1MA5A	LINE	L1	TKO.TSA.vs.J1.DMSO	7034.44	-0.11392	0.0979616	-1.1629	0.24487	0.490561	FALSE	NoSigChange
NRF1	L1MA6	LINE	L1	TKO.TSA.vs.J1.DMSO	31811.6	-0.0942427	0.0862465	-1.09271	0.27452	0.518052	FALSE	NoSigChange
NRF1	L1MA7	LINE	L1	TKO.TSA.vs.J1.DMSO	14200.5	-0.10834	0.0834547	-1.2982	0.19422	0.445886	FALSE	NoSigChange
NRF1	L1MA8	LINE	L1	TKO.TSA.vs.J1.DMSO	17026.4	-0.108506	0.0850417	-1.27592	0.201985	0.451071	FALSE	NoSigChange
NRF1	L1MA9	LINE	L1	TKO.TSA.vs.J1.DMSO	20165.5	-0.102985	0.082519	-1.24801	0.212027	0.460179	FALSE	NoSigChange
NRF1	L1MB1	LINE	L1	TKO.TSA.vs.J1.DMSO	12701.9	-0.114998	0.0753485	-1.52621	0.126957	0.374552	FALSE	NoSigChange
NRF1	L1MB2	LINE	L1	TKO.TSA.vs.J1.DMSO	16386.2	-0.0951296	0.0516332	-1.84241	0.0654149	0.292127	FALSE	NoSigChange
NRF1	L1MB3	LINE	L1	TKO.TSA.vs.J1.DMSO	33755.2	-0.0682221	0.0335989	-2.03048	0.0423073	0.25536	FALSE	NoSigChange
NRF1	L1MB4	LINE	L1	TKO.TSA.vs.J1.DMSO	14083.7	-0.101567	0.058904	-1.72428	0.0846574	0.325644	FALSE	NoSigChange
NRF1	L1MB5	LINE	L1	TKO.TSA.vs.J1.DMSO	22261	-0.0972613	0.0459997	-2.11439	0.034482	0.23115	FALSE	NoSigChange
NRF1	L1MB7	LINE	L1	TKO.TSA.vs.J1.DMSO	39023.8	-0.0938882	0.0615958	-1.52426	0.127443	0.375125	FALSE	NoSigChange
NRF1	L1MB8	LINE	L1	TKO.TSA.vs.J1.DMSO	31873.7	-0.114604	0.0613239	-1.86883	0.0616467	0.291258	FALSE	NoSigChange
NRF1	L1MC	LINE	L1	TKO.TSA.vs.J1.DMSO	20686.1	-0.120897	0.0925591	-1.30616	0.191498	0.443173	FALSE	NoSigChange
NRF1	L1MC1	LINE	L1	TKO.TSA.vs.J1.DMSO	32449	-0.10171	0.0556359	-1.82813	0.0675297	0.295548	FALSE	NoSigChange
NRF1	L1MC2	LINE	L1	TKO.TSA.vs.J1.DMSO	12026.7	-0.0931625	0.0650143	-1.43295	0.151871	0.400773	FALSE	NoSigChange
NRF1	L1MC3	LINE	L1	TKO.TSA.vs.J1.DMSO	29124.3	-0.0972347	0.0569106	-1.70855	0.0875339	0.328572	FALSE	NoSigChange
NRF1	L1MC4	LINE	L1	TKO.TSA.vs.J1.DMSO	26163.9	-0.10727	0.0638774	-1.67931	0.0930923	0.334823	FALSE	NoSigChange
NRF1	L1MC4a	LINE	L1	TKO.TSA.vs.J1.DMSO	14249.9	-0.09198	0.0643931	-1.42841	0.153173	0.400773	FALSE	NoSigChange
NRF1	L1MC5	LINE	L1	TKO.TSA.vs.J1.DMSO	14719.5	-0.118433	0.073699	-1.60698	0.108058	0.352398	FALSE	NoSigChange
NRF1	L1MC5a	LINE	L1	TKO.TSA.vs.J1.DMSO	10263.9	-0.125981	0.0721244	-1.74671	0.0806872	0.315964	FALSE	NoSigChange
NRF1	L1MCa	LINE	L1	TKO.TSA.vs.J1.DMSO	16212.9	-0.089625	0.0807203	-1.11032	0.266863	0.509786	FALSE	NoSigChange
NRF1	L1MCb	LINE	L1	TKO.TSA.vs.J1.DMSO	3441.79	-0.111688	0.0706001	-1.58198	0.113653	0.362064	FALSE	NoSigChange
NRF1	L1MCc	LINE	L1	TKO.TSA.vs.J1.DMSO	2369.57	-0.128694	0.0679864	-1.89293	0.0583666	0.279816	FALSE	NoSigChange
NRF1	L1MD	LINE	L1	TKO.TSA.vs.J1.DMSO	21937.5	-0.109925	0.0922447	-1.19166	0.233393	0.485935	FALSE	NoSigChange
NRF1	L1Md_A	LINE	L1	TKO.TSA.vs.J1.DMSO	609595	0.0276167	0.0746515	0.369942	0.711426	0.836428	FALSE	NoSigChange
NRF1	L1Md_F	LINE	L1	TKO.TSA.vs.J1.DMSO	104404	0.0568822	0.0481818	1.18057	0.237772	0.489959	FALSE	NoSigChange
NRF1	L1Md_F2	LINE	L1	TKO.TSA.vs.J1.DMSO	1.26174e+06	0.0355667	0.0808321	0.440007	0.659932	0.809039	FALSE	NoSigChange
NRF1	L1Md_F3	LINE	L1	TKO.TSA.vs.J1.DMSO	247257	0.0459063	0.0799153	0.574437	0.565672	0.740599	FALSE	NoSigChange
NRF1	L1Md_Gf	LINE	L1	TKO.TSA.vs.J1.DMSO	34359.2	0.0679015	0.0676663	1.00348	0.315632	0.549445	FALSE	NoSigChange
NRF1	L1Md_T	LINE	L1	TKO.TSA.vs.J1.DMSO	888484	0.0240697	0.0787702	0.305568	0.759933	0.861211	FALSE	NoSigChange
NRF1	L1MD1	LINE	L1	TKO.TSA.vs.J1.DMSO	12354.3	-0.0913466	0.066567	-1.37225	0.169985	0.418228	FALSE	NoSigChange
NRF1	L1MD2	LINE	L1	TKO.TSA.vs.J1.DMSO	16042.8	-0.0998763	0.0554881	-1.79996	0.0718671	0.300573	FALSE	NoSigChange
NRF1	L1MD3	LINE	L1	TKO.TSA.vs.J1.DMSO	9989.47	-0.0863948	0.0651753	-1.32558	0.18498	0.432283	FALSE	NoSigChange
NRF1	L1MDa	LINE	L1	TKO.TSA.vs.J1.DMSO	16769.2	-0.0628257	0.0681759	-0.921524	0.356777	0.590754	FALSE	NoSigChange
NRF1	L1MDb	LINE	L1	TKO.TSA.vs.J1.DMSO	2446.39	-0.0716344	0.0827494	-0.865678	0.386667	0.610125	FALSE	NoSigChange
NRF1	L1ME1	LINE	L1	TKO.TSA.vs.J1.DMSO	26539.9	-0.120124	0.0742417	-1.61801	0.105659	0.349695	FALSE	NoSigChange
NRF1	L1ME2	LINE	L1	TKO.TSA.vs.J1.DMSO	12928.7	-0.12682	0.0768284	-1.6507	0.0988005	0.339052	FALSE	NoSigChange
NRF1	L1ME2z	LINE	L1	TKO.TSA.vs.J1.DMSO	6879.39	-0.0950338	0.0728435	-1.30463	0.192019	0.443173	FALSE	NoSigChange
NRF1	L1ME3	LINE	L1	TKO.TSA.vs.J1.DMSO	7165.17	-0.117342	0.069172	-1.69637	0.0898152	0.332765	FALSE	NoSigChange
NRF1	L1ME3A	LINE	L1	TKO.TSA.vs.J1.DMSO	10039.6	-0.120573	0.0571075	-2.11134	0.0347434	0.23115	FALSE	NoSigChange
NRF1	L1ME3B	LINE	L1	TKO.TSA.vs.J1.DMSO	3183.25	-0.168701	0.0665066	-2.5366	0.0111933	0.131919	FALSE	NoSigChange
NRF1	L1ME3C	LINE	L1	TKO.TSA.vs.J1.DMSO	1370.61	-0.125524	0.0792638	-1.58363	0.113278	0.362047	FALSE	NoSigChange
NRF1	L1ME3Cz	LINE	L1	TKO.TSA.vs.J1.DMSO	4026.04	-0.135598	0.0874877	-1.54991	0.121162	0.36573	FALSE	NoSigChange
NRF1	L1ME3D	LINE	L1	TKO.TSA.vs.J1.DMSO	1373.5	-0.0857026	0.0912471	-0.939237	0.347609	0.580387	FALSE	NoSigChange
NRF1	L1ME3E	LINE	L1	TKO.TSA.vs.J1.DMSO	1350.75	-0.123652	0.0742916	-1.66441	0.0960306	0.334823	FALSE	NoSigChange
NRF1	L1ME3F	LINE	L1	TKO.TSA.vs.J1.DMSO	1326.05	-0.124392	0.088476	-1.40594	0.159742	0.404473	FALSE	NoSigChange
NRF1	L1ME3G	LINE	L1	TKO.TSA.vs.J1.DMSO	4329.33	-0.111795	0.0715056	-1.56345	0.117948	0.362745	FALSE	NoSigChange
NRF1	L1ME4a	LINE	L1	TKO.TSA.vs.J1.DMSO	5001.63	-0.102872	0.112321	-0.915872	0.359734	0.592542	FALSE	NoSigChange
NRF1	L1ME4b	LINE	L1	TKO.TSA.vs.J1.DMSO	7350.84	-0.129294	0.0671615	-1.92512	0.0542147	0.271355	FALSE	NoSigChange
NRF1	L1ME4c	LINE	L1	TKO.TSA.vs.J1.DMSO	3451.89	-0.120454	0.0794649	-1.51582	0.129565	0.377056	FALSE	NoSigChange
NRF1	L1ME5	LINE	L1	TKO.TSA.vs.J1.DMSO	866.564	-0.0364181	0.0901301	-0.404062	0.686167	0.825267	FALSE	NoSigChange
NRF1	L1MEa	LINE	L1	TKO.TSA.vs.J1.DMSO	786.386	-0.0978483	0.0861214	-1.13617	0.255887	0.498769	FALSE	NoSigChange
NRF1	L1MEb	LINE	L1	TKO.TSA.vs.J1.DMSO	1448.83	-0.0894556	0.0796649	-1.1229	0.26148	0.505891	FALSE	NoSigChange
NRF1	L1MEc	LINE	L1	TKO.TSA.vs.J1.DMSO	25752.3	-0.0870889	0.0737191	-1.18136	0.237459	0.489959	FALSE	NoSigChange
NRF1	L1MEd	LINE	L1	TKO.TSA.vs.J1.DMSO	12038.6	-0.109166	0.0862568	-1.2656	0.205658	0.455903	FALSE	NoSigChange
NRF1	L1MEf	LINE	L1	TKO.TSA.vs.J1.DMSO	12899.8	-0.111469	0.0948841	-1.17479	0.240077	0.489959	FALSE	NoSigChange
NRF1	L1MEg	LINE	L1	TKO.TSA.vs.J1.DMSO	13838.5	-0.112748	0.0950423	-1.1863	0.235505	0.488233	FALSE	NoSigChange
NRF1	L1MEg1	LINE	L1	TKO.TSA.vs.J1.DMSO	408.224	-0.11242	0.103015	-1.0913	0.275143	0.518477	FALSE	NoSigChange
NRF1	L1MEg2	LINE	L1	TKO.TSA.vs.J1.DMSO	505.184	0.00150255	0.0792849	0.0189513	0.98488	0.990195	FALSE	NoSigChange
NRF1	L1MEh	LINE	L1	TKO.TSA.vs.J1.DMSO	750.818	-0.0352573	0.10339	-0.341013	0.733094	0.846727	FALSE	NoSigChange
NRF1	L1MEi	LINE	L1	TKO.TSA.vs.J1.DMSO	1890.72	-0.0541116	0.0869633	-0.622235	0.533788	0.719447	FALSE	NoSigChange
NRF1	L1MEj	LINE	L1	TKO.TSA.vs.J1.DMSO	786.664	-0.0419277	0.0801267	-0.523267	0.600788	0.767314	FALSE	NoSigChange
NRF1	L1P5	LINE	L1	TKO.TSA.vs.J1.DMSO	482.949	-0.116162	0.100446	-1.15646	0.247494	0.491971	FALSE	NoSigChange
NRF1	L1PB4	LINE	L1	TKO.TSA.vs.J1.DMSO	792.759	-0.138066	0.0972614	-1.41954	0.155743	0.402863	FALSE	NoSigChange
NRF1	L1VL1	LINE	L1	TKO.TSA.vs.J1.DMSO	35349.9	0.0189131	0.0486587	0.388689	0.697507	0.828362	FALSE	NoSigChange
NRF1	L1VL2	LINE	L1	TKO.TSA.vs.J1.DMSO	85397.6	0.00938894	0.0480435	0.195426	0.84506	0.909475	FALSE	NoSigChange
NRF1	L1VL4	LINE	L1	TKO.TSA.vs.J1.DMSO	98164	-0.00918584	0.0728927	-0.126019	0.899717	0.937835	FALSE	NoSigChange
NRF1	L2	LINE	L2	TKO.TSA.vs.J1.DMSO	100026	-0.0338732	0.0240199	-1.41022	0.158476	0.403302	FALSE	NoSigChange
NRF1	L2a	LINE	L2	TKO.TSA.vs.J1.DMSO	123636	-0.0286709	0.0222926	-1.28612	0.198402	0.448742	FALSE	NoSigChange
NRF1	L2b	LINE	L2	TKO.TSA.vs.J1.DMSO	71578.7	0.00731227	0.0402067	0.181867	0.855687	0.914019	FALSE	NoSigChange
NRF1	L2c	LINE	L2	TKO.TSA.vs.J1.DMSO	55512.8	-0.0215335	0.0271949	-0.791822	0.428464	0.643684	FALSE	NoSigChange
NRF1	L3	LINE	CR1	TKO.TSA.vs.J1.DMSO	37972.7	-0.0489386	0.0292684	-1.67207	0.0945114	0.334823	FALSE	NoSigChange
NRF1	L3b	LINE	CR1	TKO.TSA.vs.J1.DMSO	8173.5	-0.0337004	0.0315341	-1.06869	0.285208	0.525373	FALSE	NoSigChange
NRF1	L4_A_Mam	LINE	RTE-X	TKO.TSA.vs.J1.DMSO	2838.47	-0.121668	0.0567433	-2.14418	0.0320184	0.223272	FALSE	NoSigChange
NRF1	L4_B_Mam	LINE	RTE-X	TKO.TSA.vs.J1.DMSO	1490.3	-0.100708	0.0543112	-1.85427	0.0637	0.291455	FALSE	NoSigChange
NRF1	L4_C_Mam	LINE	RTE-X	TKO.TSA.vs.J1.DMSO	2315.19	-0.124939	0.0708517	-1.76338	0.0778357	0.308504	FALSE	NoSigChange
NRF1	L5	LINE	RTE-X	TKO.TSA.vs.J1.DMSO	534.513	-0.109263	0.0740813	-1.4749	0.140238	0.389291	FALSE	NoSigChange
NRF1	LFSINE_Vert	SINE	tRNA	TKO.TSA.vs.J1.DMSO	4778.01	-0.0196168	0.0385218	-0.509239	0.610585	0.775981	FALSE	NoSigChange
NRF1	Looper	DNA	PiggyBac	TKO.TSA.vs.J1.DMSO	775.386	-0.101303	0.120477	-0.840854	0.40043	0.62088	FALSE	NoSigChange
NRF1	LSU-rRNA_Hsa	rRNA	rRNA	TKO.TSA.vs.J1.DMSO	3347.03	0.143332	0.124447	1.15175	0.249425	0.494301	FALSE	NoSigChange
NRF1	LTR10_RN	LTR	ERVK	TKO.TSA.vs.J1.DMSO	3580.38	-0.0713843	0.0434559	-1.64269	0.100448	0.341996	FALSE	NoSigChange
NRF1	LTR101_Mam	LTR	ERVL	TKO.TSA.vs.J1.DMSO	941.187	-0.108345	0.055607	-1.9484	0.0513673	0.271355	FALSE	NoSigChange
NRF1	LTR102_Mam	LTR	ERVL	TKO.TSA.vs.J1.DMSO	1206.55	-0.0382772	0.0605356	-0.632308	0.527186	0.718071	FALSE	NoSigChange
NRF1	LTR103_Mam	LTR	ERV1?	TKO.TSA.vs.J1.DMSO	282.294	0.006687	0.110632	0.0604435	0.951802	0.971166	FALSE	NoSigChange
NRF1	LTR103b_Mam	LTR	ERV1?	TKO.TSA.vs.J1.DMSO	255.475	-0.0465977	0.120019	-0.388254	0.697828	0.828362	FALSE	NoSigChange
NRF1	LTR104_Mam	LTR	Gypsy	TKO.TSA.vs.J1.DMSO	1269.3	-0.0775727	0.0491547	-1.57814	0.114534	0.362064	FALSE	NoSigChange
NRF1	LTR105_Mam	LTR	ERVL	TKO.TSA.vs.J1.DMSO	804.21	0.0600316	0.0632856	0.948582	0.342833	0.576845	FALSE	NoSigChange
NRF1	LTR106_Mam	LTR	LTR	TKO.TSA.vs.J1.DMSO	594.742	-0.183837	0.125009	-1.47058	0.141404	0.38983	FALSE	NoSigChange
NRF1	LTR107_Mam	LTR	LTR	TKO.TSA.vs.J1.DMSO	392.201	-0.0380148	0.0811025	-0.468725	0.639266	0.796182	FALSE	NoSigChange
NRF1	LTR108a_Mam	LTR	ERVL	TKO.TSA.vs.J1.DMSO	168.801	0.0144999	0.135418	0.107075	0.914729	0.949738	FALSE	NoSigChange
NRF1	LTR108b_Mam	LTR	ERVL	TKO.TSA.vs.J1.DMSO	101.469	-0.103186	0.182669	-0.564881	0.572154	NA	NA	NoSigChange
NRF1	LTR108c_Mam	LTR	ERVL	TKO.TSA.vs.J1.DMSO	69.855	-0.108847	0.204311	-0.532752	0.594205	NA	NA	NoSigChange
NRF1	LTR108d_Mam	LTR	ERVL	TKO.TSA.vs.J1.DMSO	132.335	-0.133942	0.128591	-1.04162	0.29759	0.532343	FALSE	NoSigChange
NRF1	LTR108e_Mam	LTR	ERVL	TKO.TSA.vs.J1.DMSO	181.473	-0.133177	0.117074	-1.13755	0.25531	0.498769	FALSE	NoSigChange
NRF1	LTR109A2	LTR	ERV1	TKO.TSA.vs.J1.DMSO	107.561	0.0680216	0.136175	0.499514	0.617417	NA	NA	NoSigChange
NRF1	LTR16A	LTR	ERVL	TKO.TSA.vs.J1.DMSO	10396.7	-0.00769467	0.0388149	-0.19824	0.842857	0.909475	FALSE	NoSigChange
NRF1	LTR16A1	LTR	ERVL	TKO.TSA.vs.J1.DMSO	4328.62	-0.016389	0.0498742	-0.328606	0.742454	0.851634	FALSE	NoSigChange
NRF1	LTR16A2	LTR	ERVL	TKO.TSA.vs.J1.DMSO	2392.14	-0.0182725	0.0372152	-0.490996	0.62343	0.781757	FALSE	NoSigChange
NRF1	LTR16B	LTR	ERVL	TKO.TSA.vs.J1.DMSO	1670	-0.0288135	0.0487805	-0.590676	0.554737	0.734393	FALSE	NoSigChange
NRF1	LTR16B1	LTR	ERVL	TKO.TSA.vs.J1.DMSO	2146	-0.0404417	0.0504173	-0.80214	0.422472	0.642079	FALSE	NoSigChange
NRF1	LTR16B2	LTR	ERVL	TKO.TSA.vs.J1.DMSO	2674.01	0.00128033	0.0475955	0.0269003	0.978539	0.986864	FALSE	NoSigChange
NRF1	LTR16C	LTR	ERVL	TKO.TSA.vs.J1.DMSO	8630.52	-0.0189026	0.0377953	-0.500131	0.616983	0.778623	FALSE	NoSigChange
NRF1	LTR16D	LTR	ERVL	TKO.TSA.vs.J1.DMSO	1223.21	0.00333348	0.0746296	0.044667	0.964373	0.977111	FALSE	NoSigChange
NRF1	LTR16D1	LTR	ERVL	TKO.TSA.vs.J1.DMSO	549.284	0.0574788	0.0724403	0.793464	0.427508	0.643684	FALSE	NoSigChange
NRF1	LTR16D2	LTR	ERVL	TKO.TSA.vs.J1.DMSO	418.064	-0.030457	0.0777713	-0.391623	0.695337	0.828054	FALSE	NoSigChange
NRF1	LTR16E1	LTR	ERVL	TKO.TSA.vs.J1.DMSO	3160.03	-0.0142705	0.0488699	-0.292011	0.770279	0.867395	FALSE	NoSigChange
NRF1	LTR16E2	LTR	ERVL	TKO.TSA.vs.J1.DMSO	2518.3	-0.0606599	0.0402789	-1.506	0.132068	0.380172	FALSE	NoSigChange
NRF1	LTR23-int	LTR	ERV1	TKO.TSA.vs.J1.DMSO	25.7406	0.368481	0.30101	1.22415	0.220896	NA	NA	NoSigChange
NRF1	LTR27C	LTR	ERV1	TKO.TSA.vs.J1.DMSO	37.8751	0.0195582	0.262175	0.0745998	0.940533	NA	NA	NoSigChange
NRF1	LTR28	LTR	ERV1	TKO.TSA.vs.J1.DMSO	49.4799	0.132751	0.214952	0.617582	0.536851	NA	NA	NoSigChange
NRF1	LTR28B	LTR	ERV1	TKO.TSA.vs.J1.DMSO	566.99	0.190985	0.0595071	3.20945	0.0013299	0.0340036	TRUE	SigIncrease
NRF1	LTR29	LTR	ERV1	TKO.TSA.vs.J1.DMSO	174.049	0.0409862	0.109681	0.373685	0.708638	0.835619	FALSE	NoSigChange
NRF1	LTR31	LTR	ERV1	TKO.TSA.vs.J1.DMSO	1383.29	-0.0167068	0.0531789	-0.314163	0.753397	0.857772	FALSE	NoSigChange
NRF1	LTR32	LTR	ERVL	TKO.TSA.vs.J1.DMSO	32.4161	-0.0508479	0.278293	-0.182713	0.855023	NA	NA	NoSigChange
NRF1	LTR33	LTR	ERVL	TKO.TSA.vs.J1.DMSO	9584.81	0.029866	0.048031	0.621808	0.534068	0.719447	FALSE	NoSigChange
NRF1	LTR33A	LTR	ERVL	TKO.TSA.vs.J1.DMSO	3513.11	0.0167869	0.0454701	0.369185	0.71199	0.836428	FALSE	NoSigChange
NRF1	LTR33A_	LTR	ERVL	TKO.TSA.vs.J1.DMSO	3387.89	0.0413024	0.0633982	0.651476	0.51474	0.712392	FALSE	NoSigChange
NRF1	LTR33B	LTR	ERVL	TKO.TSA.vs.J1.DMSO	1405.31	-0.0975797	0.0487377	-2.00214	0.0452697	0.258815	FALSE	NoSigChange
NRF1	LTR33C	LTR	ERVL	TKO.TSA.vs.J1.DMSO	1476.75	-0.0511566	0.0565534	-0.904573	0.365692	0.597755	FALSE	NoSigChange
NRF1	LTR34	LTR	ERV1	TKO.TSA.vs.J1.DMSO	18.8307	0.352216	0.301733	1.16731	0.243085	NA	NA	NoSigChange
NRF1	LTR36	LTR	ERV1	TKO.TSA.vs.J1.DMSO	23.3304	0.104427	0.309907	0.336964	0.736144	NA	NA	NoSigChange
NRF1	LTR37-int	LTR	ERV1	TKO.TSA.vs.J1.DMSO	943.886	-0.089496	0.0926671	-0.96578	0.334154	0.567114	FALSE	NoSigChange
NRF1	LTR37A	LTR	ERV1	TKO.TSA.vs.J1.DMSO	1877.81	-0.157371	0.0872045	-1.80462	0.0711341	0.300573	FALSE	NoSigChange
NRF1	LTR37B	LTR	ERV1	TKO.TSA.vs.J1.DMSO	1373.26	-0.136347	0.0954528	-1.42842	0.153171	0.400773	FALSE	NoSigChange
NRF1	LTR39	LTR	ERV1	TKO.TSA.vs.J1.DMSO	49.8484	-0.0784894	0.223825	-0.350672	0.725834	NA	NA	NoSigChange
NRF1	LTR40a	LTR	ERVL	TKO.TSA.vs.J1.DMSO	3930.8	-0.113256	0.0454299	-2.49298	0.0126676	0.137755	FALSE	NoSigChange
NRF1	LTR40A1	LTR	ERVL	TKO.TSA.vs.J1.DMSO	487.584	-0.0254226	0.0879345	-0.289109	0.772498	0.868394	FALSE	NoSigChange
NRF1	LTR40b	LTR	ERVL	TKO.TSA.vs.J1.DMSO	3022.76	-0.0931056	0.0643434	-1.44701	0.147894	0.396376	FALSE	NoSigChange
NRF1	LTR40c	LTR	ERVL	TKO.TSA.vs.J1.DMSO	1498.04	-0.0661612	0.0630457	-1.04942	0.293986	0.528546	FALSE	NoSigChange
NRF1	LTR41	LTR	ERVL	TKO.TSA.vs.J1.DMSO	3187.07	-0.0293366	0.0371225	-0.790266	0.429372	0.643685	FALSE	NoSigChange
NRF1	LTR41B	LTR	ERVL	TKO.TSA.vs.J1.DMSO	1643.94	0.00691016	0.0507643	0.136122	0.891724	0.934734	FALSE	NoSigChange
NRF1	LTR44	LTR	ERV1	TKO.TSA.vs.J1.DMSO	5.74523	0.330218	0.564061	0.58543	0.558259	NA	NA	NoSigChange
NRF1	LTR45	LTR	ERV1	TKO.TSA.vs.J1.DMSO	103.389	-0.160324	0.16894	-0.949003	0.342619	NA	NA	NoSigChange
NRF1	LTR45C	LTR	ERV1	TKO.TSA.vs.J1.DMSO	108.352	0.024213	0.152246	0.159038	0.873639	NA	NA	NoSigChange
NRF1	LTR48	LTR	ERV1	TKO.TSA.vs.J1.DMSO	2751.75	-0.0738226	0.056454	-1.30766	0.190989	0.443148	FALSE	NoSigChange
NRF1	LTR48B	LTR	ERV1	TKO.TSA.vs.J1.DMSO	1614.47	-0.0660159	0.0510904	-1.29214	0.196309	0.448313	FALSE	NoSigChange
NRF1	LTR50	LTR	ERVL	TKO.TSA.vs.J1.DMSO	3128.1	-0.0200516	0.040953	-0.489626	0.624399	0.781757	FALSE	NoSigChange
NRF1	LTR52	LTR	ERVL	TKO.TSA.vs.J1.DMSO	1152.14	-0.0537913	0.0482369	-1.11515	0.264787	0.508517	FALSE	NoSigChange
NRF1	LTR52-int	LTR	ERVL	TKO.TSA.vs.J1.DMSO	350.8	-0.398254	0.0798446	-4.98787	6.1049e-07	4.9929e-05	TRUE	SigDecrease
NRF1	LTR53	LTR	ERVL	TKO.TSA.vs.J1.DMSO	1657.07	0.0176522	0.0497751	0.35464	0.72286	0.843121	FALSE	NoSigChange
NRF1	LTR53B	LTR	ERVL	TKO.TSA.vs.J1.DMSO	578.953	-0.0125039	0.0606051	-0.206318	0.836542	0.908286	FALSE	NoSigChange
NRF1	LTR55	LTR	ERVL?	TKO.TSA.vs.J1.DMSO	978.985	-0.0369002	0.0592024	-0.623288	0.533095	0.719447	FALSE	NoSigChange
NRF1	LTR58	LTR	ERV1	TKO.TSA.vs.J1.DMSO	31.3334	0.0968115	0.244846	0.395397	0.69255	NA	NA	NoSigChange
NRF1	LTR59	LTR	ERV1	TKO.TSA.vs.J1.DMSO	20.7132	-0.102544	0.377224	-0.271838	0.785747	NA	NA	NoSigChange
NRF1	LTR64	LTR	ERV1	TKO.TSA.vs.J1.DMSO	22.8355	0.149827	0.292279	0.512616	0.60822	NA	NA	NoSigChange
NRF1	LTR65	LTR	ERV1	TKO.TSA.vs.J1.DMSO	831.889	-0.0888339	0.0531387	-1.67174	0.0945763	0.334823	FALSE	NoSigChange
NRF1	LTR67B	LTR	ERVL	TKO.TSA.vs.J1.DMSO	3441.87	-0.0444385	0.0381055	-1.1662	0.243535	0.490561	FALSE	NoSigChange
NRF1	LTR68	LTR	ERV1	TKO.TSA.vs.J1.DMSO	357.494	-0.122209	0.0774933	-1.57702	0.11479	0.362064	FALSE	NoSigChange
NRF1	LTR69	LTR	ERVL	TKO.TSA.vs.J1.DMSO	412.294	0.126487	0.0696171	1.81689	0.0692337	0.297956	FALSE	NoSigChange
NRF1	LTR72_RN	LTR	ERV1	TKO.TSA.vs.J1.DMSO	5198.25	-0.0970787	0.0581139	-1.67049	0.0948228	0.334823	FALSE	NoSigChange
NRF1	LTR73	LTR	ERV1	TKO.TSA.vs.J1.DMSO	787.533	-0.130572	0.0758013	-1.72256	0.084968	0.325877	FALSE	NoSigChange
NRF1	LTR75	LTR	ERVL	TKO.TSA.vs.J1.DMSO	593.429	-0.0648116	0.0798528	-0.811638	0.416999	0.637711	FALSE	NoSigChange
NRF1	LTR75_1	LTR	ERV1	TKO.TSA.vs.J1.DMSO	24.7975	-0.186616	0.315085	-0.592271	0.553669	NA	NA	NoSigChange
NRF1	LTR75B	LTR	ERVL	TKO.TSA.vs.J1.DMSO	391.824	-0.0412032	0.0779124	-0.52884	0.596917	0.763866	FALSE	NoSigChange
NRF1	LTR77	LTR	ERV1	TKO.TSA.vs.J1.DMSO	111.847	-0.0625002	0.163757	-0.381665	0.70271	NA	NA	NoSigChange
NRF1	LTR78	LTR	ERV1	TKO.TSA.vs.J1.DMSO	3285.92	-0.0355808	0.0400661	-0.888054	0.374512	0.601478	FALSE	NoSigChange
NRF1	LTR78B	LTR	ERV1	TKO.TSA.vs.J1.DMSO	2158.54	-0.080752	0.0354263	-2.27943	0.0226412	0.195524	FALSE	NoSigChange
NRF1	LTR79	LTR	ERVL	TKO.TSA.vs.J1.DMSO	1946.56	-0.0608553	0.0454669	-1.33845	0.180749	0.42932	FALSE	NoSigChange
NRF1	LTR80A	LTR	ERVL	TKO.TSA.vs.J1.DMSO	454.415	-0.278568	0.0885192	-3.14698	0.00164966	0.0405879	TRUE	SigDecrease
NRF1	LTR80B	LTR	ERVL	TKO.TSA.vs.J1.DMSO	471.444	-0.0866983	0.0882037	-0.982934	0.32564	0.560944	FALSE	NoSigChange
NRF1	LTR81	LTR	Gypsy	TKO.TSA.vs.J1.DMSO	379.98	0.0446374	0.0810839	0.550509	0.58197	0.75212	FALSE	NoSigChange
NRF1	LTR81A	LTR	Gypsy	TKO.TSA.vs.J1.DMSO	743.805	-0.0860922	0.0618527	-1.39189	0.163956	0.409917	FALSE	NoSigChange
NRF1	LTR81B	LTR	Gypsy	TKO.TSA.vs.J1.DMSO	1016.75	-0.0397056	0.0648849	-0.611939	0.540578	0.722989	FALSE	NoSigChange
NRF1	LTR81C	LTR	Gypsy	TKO.TSA.vs.J1.DMSO	625.403	0.170129	0.0627893	2.70951	0.00673818	0.104602	FALSE	NoSigChange
NRF1	LTR82A	LTR	ERVL	TKO.TSA.vs.J1.DMSO	1786.04	-0.168451	0.0550659	-3.05909	0.00222013	0.0499239	TRUE	SigDecrease
NRF1	LTR82B	LTR	ERVL	TKO.TSA.vs.J1.DMSO	1378.84	-0.112798	0.0659004	-1.71165	0.0869615	0.328572	FALSE	NoSigChange
NRF1	LTR83	LTR	ERVL	TKO.TSA.vs.J1.DMSO	694.828	-0.0461168	0.0660753	-0.697944	0.485212	0.692778	FALSE	NoSigChange
NRF1	LTR84a	LTR	ERVL	TKO.TSA.vs.J1.DMSO	655.42	-0.048247	0.0736767	-0.654847	0.512566	0.71123	FALSE	NoSigChange
NRF1	LTR84b	LTR	ERVL	TKO.TSA.vs.J1.DMSO	944.025	-0.0785112	0.0509866	-1.53984	0.123599	0.370514	FALSE	NoSigChange
NRF1	LTR85a	LTR	Gypsy?	TKO.TSA.vs.J1.DMSO	1063.49	-0.0333192	0.0477796	-0.697353	0.485582	0.692778	FALSE	NoSigChange
NRF1	LTR85b	LTR	Gypsy?	TKO.TSA.vs.J1.DMSO	571.425	0.0520185	0.0609524	0.853429	0.393421	0.615562	FALSE	NoSigChange
NRF1	LTR85c	LTR	Gypsy?	TKO.TSA.vs.J1.DMSO	563.059	0.056678	0.0680123	0.833349	0.404648	0.62445	FALSE	NoSigChange
NRF1	LTR86A1	LTR	ERVL	TKO.TSA.vs.J1.DMSO	467.619	-0.133115	0.0779487	-1.70773	0.0876863	0.328572	FALSE	NoSigChange
NRF1	LTR86A2	LTR	ERVL	TKO.TSA.vs.J1.DMSO	307.61	-0.103147	0.0965144	-1.06873	0.285193	0.525373	FALSE	NoSigChange
NRF1	LTR86B1	LTR	ERVL	TKO.TSA.vs.J1.DMSO	247.86	-0.0819571	0.129882	-0.631012	0.528033	0.718071	FALSE	NoSigChange
NRF1	LTR86B2	LTR	ERVL	TKO.TSA.vs.J1.DMSO	193.509	-0.0516706	0.121606	-0.424902	0.670908	0.817707	FALSE	NoSigChange
NRF1	LTR86C	LTR	ERVL	TKO.TSA.vs.J1.DMSO	418.804	-0.0323845	0.0741945	-0.436481	0.662488	0.811159	FALSE	NoSigChange
NRF1	LTR87	LTR	ERVL?	TKO.TSA.vs.J1.DMSO	1238.89	-0.0798682	0.0496069	-1.61002	0.107393	0.352398	FALSE	NoSigChange
NRF1	LTR88a	LTR	Gypsy?	TKO.TSA.vs.J1.DMSO	345.416	0.0269117	0.0850413	0.316455	0.751657	0.856784	FALSE	NoSigChange
NRF1	LTR88b	LTR	Gypsy?	TKO.TSA.vs.J1.DMSO	884.498	-0.0973904	0.062507	-1.55807	0.119216	0.364925	FALSE	NoSigChange
NRF1	LTR88c	LTR	Gypsy?	TKO.TSA.vs.J1.DMSO	539.21	-0.0200243	0.0653845	-0.306255	0.75941	0.861211	FALSE	NoSigChange
NRF1	LTR89	LTR	ERVL?	TKO.TSA.vs.J1.DMSO	720.847	-0.070193	0.081904	-0.857015	0.391436	0.61498	FALSE	NoSigChange
NRF1	LTR9	LTR	ERV1	TKO.TSA.vs.J1.DMSO	76.5375	-0.311054	0.158578	-1.96152	0.0498187	NA	NA	NoSigChange
NRF1	LTR90A	LTR	LTR	TKO.TSA.vs.J1.DMSO	355.207	-0.0922055	0.0792622	-1.1633	0.244709	0.490561	FALSE	NoSigChange
NRF1	LTR90B	LTR	LTR	TKO.TSA.vs.J1.DMSO	298.5	-0.00466387	0.0996445	-0.0468051	0.962669	0.976143	FALSE	NoSigChange
NRF1	LTR91	LTR	ERVL	TKO.TSA.vs.J1.DMSO	212.152	-0.0338439	0.104064	-0.325221	0.745014	0.852191	FALSE	NoSigChange
NRF1	LTR9A1	LTR	ERV1	TKO.TSA.vs.J1.DMSO	49.719	-0.174536	0.220416	-0.791852	0.428447	NA	NA	NoSigChange
NRF1	LTR9D	LTR	ERV1	TKO.TSA.vs.J1.DMSO	44.2183	0.169671	0.22291	0.761166	0.446558	NA	NA	NoSigChange
NRF1	LTRIS_Mm	LTR	ERV1	TKO.TSA.vs.J1.DMSO	7027.24	-0.0170043	0.0516374	-0.329303	0.741927	0.851634	FALSE	NoSigChange
NRF1	LTRIS_Mus	LTR	ERV1	TKO.TSA.vs.J1.DMSO	13037.5	-0.0291726	0.0457182	-0.638097	0.523411	0.716188	FALSE	NoSigChange
NRF1	LTRIS2	LTR	ERV1	TKO.TSA.vs.J1.DMSO	15983.7	-0.00581898	0.0568913	-0.102282	0.918533	0.951096	FALSE	NoSigChange
NRF1	LTRIS3	LTR	ERV1	TKO.TSA.vs.J1.DMSO	1767.46	0.0146948	0.0637912	0.230358	0.817813	0.895078	FALSE	NoSigChange
NRF1	LTRIS4	LTR	ERV1	TKO.TSA.vs.J1.DMSO	1244.74	0.0870719	0.0492578	1.76768	0.0771149	0.307985	FALSE	NoSigChange
NRF1	LTRIS4A	LTR	ERV1	TKO.TSA.vs.J1.DMSO	1886.24	0.0372275	0.0502714	0.740531	0.458978	0.671725	FALSE	NoSigChange
NRF1	LTRIS4B	LTR	ERV1	TKO.TSA.vs.J1.DMSO	685.803	-0.0579849	0.0835673	-0.693871	0.487763	0.695129	FALSE	NoSigChange
NRF1	LTRIS5	LTR	ERV1	TKO.TSA.vs.J1.DMSO	701.304	-0.0595602	0.0723255	-0.823503	0.410222	0.630923	FALSE	NoSigChange
NRF1	LTRIS6	LTR	ERV1	TKO.TSA.vs.J1.DMSO	1248.22	-0.0249298	0.0584326	-0.426642	0.66964	0.817613	FALSE	NoSigChange
NRF1	Lx	LINE	L1	TKO.TSA.vs.J1.DMSO	322877	0.0662435	0.0397702	1.66566	0.095782	0.334823	FALSE	NoSigChange
NRF1	Lx10	LINE	L1	TKO.TSA.vs.J1.DMSO	47281.3	-0.0833963	0.0784296	-1.06333	0.287634	0.525402	FALSE	NoSigChange
NRF1	Lx2	LINE	L1	TKO.TSA.vs.J1.DMSO	220950	0.0849444	0.0428394	1.98286	0.0473834	0.260709	FALSE	NoSigChange
NRF1	Lx2A	LINE	L1	TKO.TSA.vs.J1.DMSO	18410.4	0.0947751	0.0604714	1.56727	0.117052	0.362064	FALSE	NoSigChange
NRF1	Lx2A1	LINE	L1	TKO.TSA.vs.J1.DMSO	33162.6	0.133381	0.0616859	2.16227	0.0305976	0.219227	FALSE	NoSigChange
NRF1	Lx2B	LINE	L1	TKO.TSA.vs.J1.DMSO	74434.1	0.0665846	0.0434701	1.53173	0.125588	0.373897	FALSE	NoSigChange
NRF1	Lx2B2	LINE	L1	TKO.TSA.vs.J1.DMSO	125201	0.0549828	0.036602	1.50218	0.13305	0.380172	FALSE	NoSigChange
NRF1	Lx3_Mus	LINE	L1	TKO.TSA.vs.J1.DMSO	173566	0.0665658	0.035102	1.89635	0.0579137	0.27867	FALSE	NoSigChange
NRF1	Lx3A	LINE	L1	TKO.TSA.vs.J1.DMSO	112110	0.0872665	0.035343	2.46913	0.0135441	0.141292	FALSE	NoSigChange
NRF1	Lx3B	LINE	L1	TKO.TSA.vs.J1.DMSO	72593.3	0.0759498	0.0381054	1.99315	0.0462453	0.258815	FALSE	NoSigChange
NRF1	Lx3C	LINE	L1	TKO.TSA.vs.J1.DMSO	77884.9	0.06097	0.0330506	1.84475	0.0650746	0.292127	FALSE	NoSigChange
NRF1	Lx4A	LINE	L1	TKO.TSA.vs.J1.DMSO	123819	0.032676	0.03012	1.08486	0.277984	0.518897	FALSE	NoSigChange
NRF1	Lx4B	LINE	L1	TKO.TSA.vs.J1.DMSO	66458.6	0.0436435	0.0310767	1.40438	0.160206	0.404861	FALSE	NoSigChange
NRF1	Lx5	LINE	L1	TKO.TSA.vs.J1.DMSO	211919	0.0418665	0.0325606	1.2858	0.198511	0.448742	FALSE	NoSigChange
NRF1	Lx5b	LINE	L1	TKO.TSA.vs.J1.DMSO	81446.3	-0.0132932	0.0381685	-0.348276	0.727633	0.846417	FALSE	NoSigChange
NRF1	Lx5c	LINE	L1	TKO.TSA.vs.J1.DMSO	143078	-0.00718363	0.0365341	-0.196628	0.844118	0.909475	FALSE	NoSigChange
NRF1	Lx6	LINE	L1	TKO.TSA.vs.J1.DMSO	143363	-0.0606546	0.068236	-0.888893	0.37406	0.601478	FALSE	NoSigChange
NRF1	Lx7	LINE	L1	TKO.TSA.vs.J1.DMSO	251862	-0.0783627	0.0736876	-1.06344	0.28758	0.525402	FALSE	NoSigChange
NRF1	Lx8	LINE	L1	TKO.TSA.vs.J1.DMSO	355024	-0.0527307	0.0313688	-1.68099	0.0927653	0.334823	FALSE	NoSigChange
NRF1	Lx8b	LINE	L1	TKO.TSA.vs.J1.DMSO	143037	-0.0894777	0.0656904	-1.36211	0.173162	0.420431	FALSE	NoSigChange
NRF1	Lx9	LINE	L1	TKO.TSA.vs.J1.DMSO	258063	-0.0917089	0.0719488	-1.27464	0.202436	0.451243	FALSE	NoSigChange
NRF1	MADE2	DNA	TcMar-Mariner	TKO.TSA.vs.J1.DMSO	432.733	-0.0541909	0.0932915	-0.580877	0.561323	0.736748	FALSE	NoSigChange
NRF1	Mam_R4	LINE	Dong-R4	TKO.TSA.vs.J1.DMSO	564.503	-0.105861	0.0653844	-1.61905	0.105436	0.349695	FALSE	NoSigChange
NRF1	MamGyp-int	LTR	Gypsy	TKO.TSA.vs.J1.DMSO	296.686	-0.00469401	0.0940845	-0.0498914	0.960209	0.974407	FALSE	NoSigChange
NRF1	MamGypLTR1a	LTR	Gypsy	TKO.TSA.vs.J1.DMSO	713.577	-0.0399886	0.0582119	-0.686948	0.492115	0.697505	FALSE	NoSigChange
NRF1	MamGypLTR1b	LTR	Gypsy	TKO.TSA.vs.J1.DMSO	732.524	-0.0272067	0.0708642	-0.383927	0.701032	0.831042	FALSE	NoSigChange
NRF1	MamGypLTR1c	LTR	Gypsy	TKO.TSA.vs.J1.DMSO	716.853	-0.0900714	0.0692169	-1.30129	0.193158	0.44423	FALSE	NoSigChange
NRF1	MamGypLTR1d	LTR	Gypsy	TKO.TSA.vs.J1.DMSO	565.966	0.0749799	0.0658326	1.13895	0.254725	0.498741	FALSE	NoSigChange
NRF1	MamGypLTR2b	LTR	Gypsy	TKO.TSA.vs.J1.DMSO	453.154	-0.148546	0.0775247	-1.91611	0.0553514	0.274442	FALSE	NoSigChange
NRF1	MamGypLTR2c	LTR	Gypsy	TKO.TSA.vs.J1.DMSO	453.043	-0.0301081	0.0660393	-0.455912	0.648453	0.80297	FALSE	NoSigChange
NRF1	MamGypLTR3	LTR	Gypsy	TKO.TSA.vs.J1.DMSO	565.757	0.0540734	0.0719879	0.751146	0.452565	0.666031	FALSE	NoSigChange
NRF1	MamGypLTR3a	LTR	Gypsy	TKO.TSA.vs.J1.DMSO	827.377	-0.189417	0.0619016	-3.05997	0.00221361	0.0499239	TRUE	SigDecrease
NRF1	MamRep1151	LTR?	LTR?	TKO.TSA.vs.J1.DMSO	802.644	-0.121058	0.127804	-0.947212	0.343531	0.577273	FALSE	NoSigChange
NRF1	MamRep1161	DNA	TcMar	TKO.TSA.vs.J1.DMSO	22.4854	0.162976	0.368315	0.442491	0.658134	NA	NA	NoSigChange
NRF1	MamRep137	DNA	TcMar?	TKO.TSA.vs.J1.DMSO	1612	-0.134329	0.0572246	-2.3474	0.0189051	0.178484	FALSE	NoSigChange
NRF1	MamRep1527	LTR	LTR	TKO.TSA.vs.J1.DMSO	1767.87	-0.0544814	0.0511977	-1.06414	0.287266	0.525402	FALSE	NoSigChange
NRF1	MamRep1879	DNA	hAT-Tip100?	TKO.TSA.vs.J1.DMSO	436.195	-0.133531	0.0756922	-1.76413	0.0777102	0.308504	FALSE	NoSigChange
NRF1	MamRep1894	DNA	hAT	TKO.TSA.vs.J1.DMSO	124.456	0.0761782	0.120053	0.634535	0.525732	NA	NA	NoSigChange
NRF1	MamRep38	DNA	hAT	TKO.TSA.vs.J1.DMSO	1118.65	0.00742289	0.0583383	0.127239	0.898751	0.937835	FALSE	NoSigChange
NRF1	MamRep4096	DNA	hAT?	TKO.TSA.vs.J1.DMSO	790.97	-0.0193865	0.0745581	-0.260019	0.794849	0.880912	FALSE	NoSigChange
NRF1	MamRep434	DNA	TcMar-Tigger	TKO.TSA.vs.J1.DMSO	1782.03	-0.0898535	0.0810175	-1.10906	0.267403	0.509786	FALSE	NoSigChange
NRF1	MamRep488	DNA	hAT-Tip100	TKO.TSA.vs.J1.DMSO	138.547	0.0652306	0.16819	0.387837	0.698136	0.828362	FALSE	NoSigChange
NRF1	MamRep564	Unknown	Unknown	TKO.TSA.vs.J1.DMSO	495.562	0.0771527	0.0791101	0.975257	0.329433	0.561543	FALSE	NoSigChange
NRF1	MamRep605	LTR?	LTR?	TKO.TSA.vs.J1.DMSO	2855.79	-0.0950909	0.0595472	-1.5969	0.110288	0.35598	FALSE	NoSigChange
NRF1	MamSINE1	SINE	tRNA	TKO.TSA.vs.J1.DMSO	1944.89	-0.051921	0.0526277	-0.986572	0.323853	0.559679	FALSE	NoSigChange
NRF1	MamTip1	DNA	hAT-Tip100	TKO.TSA.vs.J1.DMSO	287.852	-0.00216824	0.0862997	-0.0251246	0.979956	0.987529	FALSE	NoSigChange
NRF1	MamTip2	DNA	hAT-Tip100	TKO.TSA.vs.J1.DMSO	2831.51	-0.029105	0.0421017	-0.691302	0.489375	0.695906	FALSE	NoSigChange
NRF1	MamTip3	DNA	hAT-Tip100	TKO.TSA.vs.J1.DMSO	855.492	-0.0325495	0.0615069	-0.5292	0.596667	0.763866	FALSE	NoSigChange
NRF1	MARINER1_EC	DNA	TcMar-Tigger	TKO.TSA.vs.J1.DMSO	6.51085	0.0110465	0.567155	0.0194771	0.984461	NA	NA	NoSigChange
NRF1	MARNA	DNA	TcMar-Mariner	TKO.TSA.vs.J1.DMSO	2190.42	-0.125997	0.0646349	-1.94936	0.0512527	0.271355	FALSE	NoSigChange
NRF1	MER101B	LTR	ERV1	TKO.TSA.vs.J1.DMSO	101.309	-0.0282594	0.14907	-0.189572	0.849645	NA	NA	NoSigChange
NRF1	MER102a	DNA	hAT-Charlie	TKO.TSA.vs.J1.DMSO	2054.59	-0.0131846	0.0449261	-0.293473	0.769161	0.867395	FALSE	NoSigChange
NRF1	MER102b	DNA	hAT-Charlie	TKO.TSA.vs.J1.DMSO	3004.4	-0.0245236	0.0403304	-0.608068	0.543142	0.723512	FALSE	NoSigChange
NRF1	MER102c	DNA	hAT-Charlie	TKO.TSA.vs.J1.DMSO	1947.33	0.0045918	0.046392	0.0989783	0.921155	0.952567	FALSE	NoSigChange
NRF1	MER103C	DNA	hAT-Charlie	TKO.TSA.vs.J1.DMSO	3963.52	-0.103852	0.0451903	-2.29811	0.0215555	0.191272	FALSE	NoSigChange
NRF1	MER104	DNA	TcMar-Tc2	TKO.TSA.vs.J1.DMSO	835.045	-0.111842	0.0816975	-1.36898	0.171006	0.419157	FALSE	NoSigChange
NRF1	MER105	DNA	DNA	TKO.TSA.vs.J1.DMSO	627.32	-0.199293	0.0667796	-2.98434	0.00284194	0.0577694	FALSE	NoSigChange
NRF1	MER106A	DNA	hAT-Charlie	TKO.TSA.vs.J1.DMSO	434.861	0.00988978	0.0972559	0.101688	0.919004	0.951096	FALSE	NoSigChange
NRF1	MER106B	DNA	hAT-Charlie	TKO.TSA.vs.J1.DMSO	646.38	-0.108598	0.112758	-0.963108	0.335493	0.567408	FALSE	NoSigChange
NRF1	MER110	LTR	ERV1	TKO.TSA.vs.J1.DMSO	591.663	-0.157362	0.108317	-1.45279	0.146282	0.396084	FALSE	NoSigChange
NRF1	MER110-int	LTR	ERV1	TKO.TSA.vs.J1.DMSO	175.021	-0.313776	0.119789	-2.6194	0.00880847	0.122824	FALSE	NoSigChange
NRF1	MER110A	LTR	ERV1	TKO.TSA.vs.J1.DMSO	758.982	-0.131212	0.101814	-1.28874	0.197489	0.448675	FALSE	NoSigChange
NRF1	MER112	DNA	hAT-Charlie	TKO.TSA.vs.J1.DMSO	1129.44	-0.0430604	0.075906	-0.567286	0.57052	0.744702	FALSE	NoSigChange
NRF1	MER113	DNA	hAT-Charlie	TKO.TSA.vs.J1.DMSO	3010.16	-0.0317486	0.0488633	-0.649744	0.515858	0.712392	FALSE	NoSigChange
NRF1	MER113A	DNA	hAT-Charlie	TKO.TSA.vs.J1.DMSO	535.813	-0.103912	0.0831822	-1.24921	0.211587	0.460179	FALSE	NoSigChange
NRF1	MER113B	DNA	hAT-Charlie	TKO.TSA.vs.J1.DMSO	242.855	-0.122744	0.0969665	-1.26584	0.205572	0.455903	FALSE	NoSigChange
NRF1	MER115	DNA	hAT-Tip100	TKO.TSA.vs.J1.DMSO	3237.89	-0.0328385	0.0374639	-0.876537	0.380738	0.60769	FALSE	NoSigChange
NRF1	MER117	DNA	hAT-Charlie	TKO.TSA.vs.J1.DMSO	3535.65	-0.0816913	0.0407307	-2.00565	0.0448941	0.258815	FALSE	NoSigChange
NRF1	MER119	DNA	hAT-Charlie	TKO.TSA.vs.J1.DMSO	1919.19	-0.0921118	0.0507461	-1.81515	0.0695009	0.298122	FALSE	NoSigChange
NRF1	MER121	DNA	TcMar?	TKO.TSA.vs.J1.DMSO	2317.91	-0.0688968	0.0663702	-1.03807	0.299239	0.532343	FALSE	NoSigChange
NRF1	MER123	DNA	DNA	TKO.TSA.vs.J1.DMSO	110.487	-0.213056	0.15568	-1.36855	0.171139	NA	NA	NoSigChange
NRF1	MER124	DNA?	DNA?	TKO.TSA.vs.J1.DMSO	930.444	-0.131806	0.0714326	-1.84518	0.0650114	0.292127	FALSE	NoSigChange
NRF1	MER125	DNA	DNA	TKO.TSA.vs.J1.DMSO	291.534	-0.0839802	0.091017	-0.922687	0.356171	0.590754	FALSE	NoSigChange
NRF1	MER126	DNA	DNA	TKO.TSA.vs.J1.DMSO	427.128	0.0124435	0.0954338	0.130389	0.896258	0.937835	FALSE	NoSigChange
NRF1	MER127	DNA	TcMar-Tigger	TKO.TSA.vs.J1.DMSO	423.309	-0.0296633	0.118546	-0.250225	0.802413	0.883395	FALSE	NoSigChange
NRF1	MER129	LTR?	LTR?	TKO.TSA.vs.J1.DMSO	240.766	-0.0752461	0.102912	-0.731171	0.464675	0.676268	FALSE	NoSigChange
NRF1	MER130	Unknown	Unknown	TKO.TSA.vs.J1.DMSO	609.988	-0.0204012	0.0698301	-0.292155	0.770168	0.867395	FALSE	NoSigChange
NRF1	MER131	SINE?	SINE?	TKO.TSA.vs.J1.DMSO	702.277	-0.116203	0.0942585	-1.23281	0.217645	0.466447	FALSE	NoSigChange
NRF1	MER132	DNA	TcMar-Pogo	TKO.TSA.vs.J1.DMSO	70.5293	0.0455369	0.160592	0.283557	0.77675	NA	NA	NoSigChange
NRF1	MER133A	DNA?	DNA?	TKO.TSA.vs.J1.DMSO	87.6183	0.119871	0.177309	0.676059	0.499003	NA	NA	NoSigChange
NRF1	MER133B	DNA?	DNA?	TKO.TSA.vs.J1.DMSO	45.2444	-0.376163	0.19044	-1.97523	0.0482422	NA	NA	NoSigChange
NRF1	MER134	DNA?	DNA?	TKO.TSA.vs.J1.DMSO	141.519	-0.0692652	0.145783	-0.475125	0.634698	0.792006	FALSE	NoSigChange
NRF1	MER135	DNA	DNA	TKO.TSA.vs.J1.DMSO	700.926	-0.10699	0.0790097	-1.35414	0.175691	0.422695	FALSE	NoSigChange
NRF1	MER136	DNA	DNA	TKO.TSA.vs.J1.DMSO	66.6982	-0.0797761	0.218619	-0.36491	0.715178	NA	NA	NoSigChange
NRF1	MER2	DNA	TcMar-Tigger	TKO.TSA.vs.J1.DMSO	40178.5	-0.098071	0.0535154	-1.83258	0.0668657	0.295548	FALSE	NoSigChange
NRF1	MER20	DNA	hAT-Charlie	TKO.TSA.vs.J1.DMSO	30095.5	-0.0473718	0.0234351	-2.0214	0.0432382	0.255366	FALSE	NoSigChange
NRF1	MER20B	DNA	hAT-Charlie	TKO.TSA.vs.J1.DMSO	3743.59	-0.0553237	0.0613422	-0.901887	0.367117	0.597955	FALSE	NoSigChange
NRF1	MER21-int	LTR	ERVL	TKO.TSA.vs.J1.DMSO	615.068	-0.113745	0.08554	-1.32972	0.183609	0.431808	FALSE	NoSigChange
NRF1	MER21B	LTR	ERVL	TKO.TSA.vs.J1.DMSO	12163.5	-0.0301178	0.0300373	-1.00268	0.316015	0.549445	FALSE	NoSigChange
NRF1	MER21C	LTR	ERVL	TKO.TSA.vs.J1.DMSO	16399.1	-0.064052	0.0254	-2.52173	0.0116778	0.133578	FALSE	NoSigChange
NRF1	MER2B	DNA	TcMar-Tigger	TKO.TSA.vs.J1.DMSO	3651.47	-0.054971	0.0379302	-1.44927	0.147263	0.396376	FALSE	NoSigChange
NRF1	MER3	DNA	hAT-Charlie	TKO.TSA.vs.J1.DMSO	11164.2	-0.0680129	0.0420095	-1.61899	0.10545	0.349695	FALSE	NoSigChange
NRF1	MER31-int	LTR	ERV1	TKO.TSA.vs.J1.DMSO	626.35	-0.104859	0.0914348	-1.14682	0.251456	0.494612	FALSE	NoSigChange
NRF1	MER31A	LTR	ERV1	TKO.TSA.vs.J1.DMSO	4453.64	-0.0477523	0.0286746	-1.66531	0.09585	0.334823	FALSE	NoSigChange
NRF1	MER31B	LTR	ERV1	TKO.TSA.vs.J1.DMSO	3171.46	-0.0446486	0.0418504	-1.06686	0.286034	0.525402	FALSE	NoSigChange
NRF1	MER33	DNA	hAT-Charlie	TKO.TSA.vs.J1.DMSO	9145.29	-0.0577773	0.0702437	-0.822526	0.410778	0.630923	FALSE	NoSigChange
NRF1	MER34	LTR	ERV1	TKO.TSA.vs.J1.DMSO	2944.42	-0.094811	0.0619939	-1.52936	0.126175	0.373938	FALSE	NoSigChange
NRF1	MER34-int	LTR	ERV1	TKO.TSA.vs.J1.DMSO	394.453	-0.0525245	0.0857909	-0.612239	0.54038	0.722989	FALSE	NoSigChange
NRF1	MER34A	LTR	ERV1	TKO.TSA.vs.J1.DMSO	3213.19	-0.132474	0.048003	-2.75971	0.00578528	0.098131	FALSE	NoSigChange
NRF1	MER34A1	LTR	ERV1	TKO.TSA.vs.J1.DMSO	2470.65	-0.0224633	0.0432969	-0.51882	0.603886	0.769334	FALSE	NoSigChange
NRF1	MER34B-int	LTR	ERV1	TKO.TSA.vs.J1.DMSO	288.19	-0.236656	0.0987053	-2.3976	0.0165029	0.163028	FALSE	NoSigChange
NRF1	MER44A	DNA	TcMar-Tigger	TKO.TSA.vs.J1.DMSO	2698.55	-0.0763889	0.0521603	-1.4645	0.143057	0.391082	FALSE	NoSigChange
NRF1	MER44B	DNA	TcMar-Tigger	TKO.TSA.vs.J1.DMSO	7543.3	-0.090925	0.0470643	-1.93193	0.0533678	0.271355	FALSE	NoSigChange
NRF1	MER44C	DNA	TcMar-Tigger	TKO.TSA.vs.J1.DMSO	1084.5	-0.0850932	0.0729324	-1.16674	0.243315	0.490561	FALSE	NoSigChange
NRF1	MER44D	DNA	TcMar-Tigger	TKO.TSA.vs.J1.DMSO	3752.49	-0.0899721	0.0482241	-1.86571	0.0620821	0.291455	FALSE	NoSigChange
NRF1	MER45A	DNA	hAT-Tip100	TKO.TSA.vs.J1.DMSO	3257.92	-0.0308693	0.0380459	-0.81137	0.417153	0.637711	FALSE	NoSigChange
NRF1	MER45B	DNA	hAT-Tip100	TKO.TSA.vs.J1.DMSO	3827.49	-0.108193	0.0423645	-2.55387	0.0106534	0.131629	FALSE	NoSigChange
NRF1	MER45C	DNA	hAT-Tip100	TKO.TSA.vs.J1.DMSO	1836.94	0.0563521	0.0581915	0.968391	0.332849	0.565887	FALSE	NoSigChange
NRF1	MER45R	DNA	hAT-Tip100	TKO.TSA.vs.J1.DMSO	1631.13	0.000859921	0.0450613	0.0190834	0.984775	0.990195	FALSE	NoSigChange
NRF1	MER46C	DNA	TcMar-Tigger	TKO.TSA.vs.J1.DMSO	2734.9	-0.0964337	0.0773953	-1.24599	0.212769	0.460881	FALSE	NoSigChange
NRF1	MER47A	DNA	TcMar-Tigger	TKO.TSA.vs.J1.DMSO	570.798	-0.117119	0.0705867	-1.65922	0.0970711	0.336651	FALSE	NoSigChange
NRF1	MER47B	DNA	TcMar-Tigger	TKO.TSA.vs.J1.DMSO	2582.61	-0.128933	0.047405	-2.71982	0.00653171	0.103764	FALSE	NoSigChange
NRF1	MER47C	DNA	TcMar-Tigger	TKO.TSA.vs.J1.DMSO	45.002	-0.16037	0.203278	-0.788921	0.430158	NA	NA	NoSigChange
NRF1	MER49	LTR	ERV1	TKO.TSA.vs.J1.DMSO	21.5228	-0.148721	0.28529	-0.521298	0.602159	NA	NA	NoSigChange
NRF1	MER4B-int	LTR	ERV1	TKO.TSA.vs.J1.DMSO	248.21	-0.0190963	0.0971114	-0.196644	0.844106	0.909475	FALSE	NoSigChange
NRF1	MER4CL34	LTR	ERV1	TKO.TSA.vs.J1.DMSO	12.8705	-0.305289	0.403678	-0.756269	0.449488	NA	NA	NoSigChange
NRF1	MER50	LTR	ERV1	TKO.TSA.vs.J1.DMSO	38.8694	0.132298	0.271331	0.487588	0.625842	NA	NA	NoSigChange
NRF1	MER50-int	LTR	ERV1	TKO.TSA.vs.J1.DMSO	52.5881	-0.161424	0.202949	-0.795391	0.426386	NA	NA	NoSigChange
NRF1	MER50B	LTR	ERV1	TKO.TSA.vs.J1.DMSO	55.4869	-0.162846	0.198907	-0.818703	0.412956	NA	NA	NoSigChange
NRF1	MER51-int	LTR	ERV1	TKO.TSA.vs.J1.DMSO	22.5257	-0.570958	0.295021	-1.93531	0.0529522	NA	NA	NoSigChange
NRF1	MER52-int	LTR	ERV1	TKO.TSA.vs.J1.DMSO	1335.58	-0.0851521	0.0472678	-1.80148	0.0716267	0.300573	FALSE	NoSigChange
NRF1	MER53	DNA	hAT	TKO.TSA.vs.J1.DMSO	4528.43	-0.084545	0.0787855	-1.0731	0.283225	0.524609	FALSE	NoSigChange
NRF1	MER54A	LTR	ERVL	TKO.TSA.vs.J1.DMSO	2091.4	-0.0236663	0.0376752	-0.628168	0.529894	0.718276	FALSE	NoSigChange
NRF1	MER54B	LTR	ERVL	TKO.TSA.vs.J1.DMSO	933.136	0.0972504	0.0617285	1.57545	0.115152	0.362064	FALSE	NoSigChange
NRF1	MER57-int	LTR	ERV1	TKO.TSA.vs.J1.DMSO	760.291	-0.0816767	0.0772633	-1.05712	0.290456	0.525992	FALSE	NoSigChange
NRF1	MER57C2	LTR	ERV1	TKO.TSA.vs.J1.DMSO	1896.12	-0.0759809	0.0774358	-0.981212	0.326488	0.561543	FALSE	NoSigChange
NRF1	MER57D	LTR	ERV1	TKO.TSA.vs.J1.DMSO	1404.39	-0.164405	0.0608858	-2.70023	0.00692923	0.105067	FALSE	NoSigChange
NRF1	MER57E1	LTR	ERV1	TKO.TSA.vs.J1.DMSO	898.538	-0.0694618	0.0848736	-0.818415	0.41312	0.633057	FALSE	NoSigChange
NRF1	MER57E2	LTR	ERV1	TKO.TSA.vs.J1.DMSO	275.613	-0.0894109	0.0905915	-0.986968	0.323658	0.559679	FALSE	NoSigChange
NRF1	MER57E3	LTR	ERV1	TKO.TSA.vs.J1.DMSO	11.5115	-0.828713	0.414266	-2.00044	0.0454532	NA	NA	NoSigChange
NRF1	MER58A	DNA	hAT-Charlie	TKO.TSA.vs.J1.DMSO	14686.4	-0.119658	0.0544596	-2.19718	0.0280073	0.214528	FALSE	NoSigChange
NRF1	MER58B	DNA	hAT-Charlie	TKO.TSA.vs.J1.DMSO	10881.8	-0.109055	0.0519411	-2.09958	0.0357655	0.235547	FALSE	NoSigChange
NRF1	MER58C	DNA	hAT-Charlie	TKO.TSA.vs.J1.DMSO	1294.83	-0.133458	0.0620909	-2.1494	0.0316028	0.223064	FALSE	NoSigChange
NRF1	MER58D	DNA	hAT-Charlie	TKO.TSA.vs.J1.DMSO	865.204	-0.09073	0.0852044	-1.06485	0.286943	0.525402	FALSE	NoSigChange
NRF1	MER5A	DNA	hAT-Charlie	TKO.TSA.vs.J1.DMSO	35356.5	-0.0314172	0.0270132	-1.16303	0.244817	0.490561	FALSE	NoSigChange
NRF1	MER5A1	DNA	hAT-Charlie	TKO.TSA.vs.J1.DMSO	15616.5	-0.0207682	0.0268005	-0.774919	0.438387	0.65109	FALSE	NoSigChange
NRF1	MER5B	DNA	hAT-Charlie	TKO.TSA.vs.J1.DMSO	18530.6	-0.0244893	0.029924	-0.818384	0.413138	0.633057	FALSE	NoSigChange
NRF1	MER5C	DNA	hAT-Charlie	TKO.TSA.vs.J1.DMSO	774.851	-0.122548	0.0714845	-1.71434	0.0864669	0.328003	FALSE	NoSigChange
NRF1	MER5C1	DNA	hAT-Charlie	TKO.TSA.vs.J1.DMSO	257.12	-0.0414995	0.0988576	-0.41979	0.674639	0.820409	FALSE	NoSigChange
NRF1	MER63A	DNA	hAT-Blackjack	TKO.TSA.vs.J1.DMSO	3070.23	-0.0932942	0.0396242	-2.35448	0.0185489	0.176553	FALSE	NoSigChange
NRF1	MER63B	DNA	hAT-Blackjack	TKO.TSA.vs.J1.DMSO	2980.52	-0.105788	0.0402851	-2.62599	0.00863984	0.122824	FALSE	NoSigChange
NRF1	MER63C	DNA	hAT-Blackjack	TKO.TSA.vs.J1.DMSO	2470.27	-0.143612	0.0731592	-1.96301	0.0496451	0.266408	FALSE	NoSigChange
NRF1	MER63D	DNA	hAT-Blackjack	TKO.TSA.vs.J1.DMSO	4104.68	-0.104253	0.0464222	-2.24577	0.0247188	0.201884	FALSE	NoSigChange
NRF1	MER65-int	LTR	ERV1	TKO.TSA.vs.J1.DMSO	182.489	-0.175312	0.13578	-1.29115	0.196653	0.448313	FALSE	NoSigChange
NRF1	MER65D	LTR	ERV1	TKO.TSA.vs.J1.DMSO	466.138	-0.0886281	0.0747085	-1.18632	0.235497	0.488233	FALSE	NoSigChange
NRF1	MER66-int	LTR	ERV1	TKO.TSA.vs.J1.DMSO	75.4989	-0.165991	0.176982	-0.937899	0.348296	NA	NA	NoSigChange
NRF1	MER66A	LTR	ERV1	TKO.TSA.vs.J1.DMSO	13.4248	-0.341186	0.397847	-0.85758	0.391125	NA	NA	NoSigChange
NRF1	MER66B	LTR	ERV1	TKO.TSA.vs.J1.DMSO	39.9125	-0.177098	0.238751	-0.74177	0.458227	NA	NA	NoSigChange
NRF1	MER66C	LTR	ERV1	TKO.TSA.vs.J1.DMSO	54.593	0.225804	0.179494	1.258	0.208392	NA	NA	NoSigChange
NRF1	MER67A	LTR	ERV1	TKO.TSA.vs.J1.DMSO	1154.69	0.00607973	0.0471928	0.128827	0.897494	0.937835	FALSE	NoSigChange
NRF1	MER67B	LTR	ERV1	TKO.TSA.vs.J1.DMSO	1317.03	-0.0663333	0.0517578	-1.28161	0.199979	0.449347	FALSE	NoSigChange
NRF1	MER67C	LTR	ERV1	TKO.TSA.vs.J1.DMSO	2750.52	-0.0874223	0.0785497	-1.11295	0.265728	0.509572	FALSE	NoSigChange
NRF1	MER67D	LTR	ERV1	TKO.TSA.vs.J1.DMSO	1801.26	-0.104531	0.0963571	-1.08483	0.277998	0.518897	FALSE	NoSigChange
NRF1	MER68	LTR	ERVL	TKO.TSA.vs.J1.DMSO	4917.39	-0.0754421	0.0377971	-1.99598	0.0459363	0.258815	FALSE	NoSigChange
NRF1	MER68-int	LTR	ERVL	TKO.TSA.vs.J1.DMSO	501.005	0.0950154	0.0698342	1.36058	0.173645	0.420431	FALSE	NoSigChange
NRF1	MER68B	LTR	ERVL	TKO.TSA.vs.J1.DMSO	1526.49	0.00893996	0.0495972	0.180251	0.856955	0.91446	FALSE	NoSigChange
NRF1	MER68C	LTR	ERVL	TKO.TSA.vs.J1.DMSO	265.227	-0.198562	0.102591	-1.93547	0.0529332	0.271355	FALSE	NoSigChange
NRF1	MER70-int	LTR	ERVL	TKO.TSA.vs.J1.DMSO	337.662	-0.191498	0.100726	-1.90116	0.0572806	0.276644	FALSE	NoSigChange
NRF1	MER70A	LTR	ERVL	TKO.TSA.vs.J1.DMSO	1295.72	0.00458589	0.0665424	0.0689168	0.945056	0.967556	FALSE	NoSigChange
NRF1	MER70B	LTR	ERVL	TKO.TSA.vs.J1.DMSO	1562.96	-0.0337969	0.0503588	-0.671122	0.502142	0.702888	FALSE	NoSigChange
NRF1	MER72	LTR	ERV1	TKO.TSA.vs.J1.DMSO	38.979	-0.123968	0.234546	-0.528547	0.59712	NA	NA	NoSigChange
NRF1	MER72B	LTR	ERV1	TKO.TSA.vs.J1.DMSO	227.996	2.97393e-05	0.107936	0.000275527	0.99978	0.99978	FALSE	NoSigChange
NRF1	MER73	LTR	ERVL	TKO.TSA.vs.J1.DMSO	844.802	-0.041782	0.065393	-0.638937	0.522864	0.716188	FALSE	NoSigChange
NRF1	MER74A	LTR	ERVL	TKO.TSA.vs.J1.DMSO	5844.32	0.0156032	0.0343486	0.454259	0.649642	0.80297	FALSE	NoSigChange
NRF1	MER74B	LTR	ERVL	TKO.TSA.vs.J1.DMSO	2439.71	-0.0180784	0.0365564	-0.494536	0.620927	0.780614	FALSE	NoSigChange
NRF1	MER74C	LTR	ERVL	TKO.TSA.vs.J1.DMSO	645.846	-0.0955893	0.0938699	-1.01832	0.308528	0.54221	FALSE	NoSigChange
NRF1	MER76	LTR	ERVL	TKO.TSA.vs.J1.DMSO	1483.59	-0.0597764	0.0492874	-1.21281	0.225201	0.47715	FALSE	NoSigChange
NRF1	MER76-int	LTR	ERVL	TKO.TSA.vs.J1.DMSO	77.4737	-0.470719	0.184711	-2.54842	0.0108214	NA	NA	NoSigChange
NRF1	MER77	LTR	ERVL	TKO.TSA.vs.J1.DMSO	4437.62	-0.100827	0.0567067	-1.77805	0.0753964	0.303447	FALSE	NoSigChange
NRF1	MER77B	LTR	ERVL	TKO.TSA.vs.J1.DMSO	3256.89	-0.0863037	0.040322	-2.14036	0.0323255	0.224215	FALSE	NoSigChange
NRF1	MER81	DNA	hAT-Blackjack	TKO.TSA.vs.J1.DMSO	2090.65	-0.0131522	0.0463068	-0.284022	0.776393	0.869836	FALSE	NoSigChange
NRF1	MER83B-int	LTR	ERV1	TKO.TSA.vs.J1.DMSO	31.9261	-0.117923	0.222838	-0.529185	0.596677	NA	NA	NoSigChange
NRF1	MER87	LTR	ERV1	TKO.TSA.vs.J1.DMSO	170.539	-0.187709	0.105107	-1.78588	0.0741181	0.302978	FALSE	NoSigChange
NRF1	MER88	LTR	ERVL	TKO.TSA.vs.J1.DMSO	385.129	0.0503401	0.0804049	0.626083	0.531261	0.719381	FALSE	NoSigChange
NRF1	MER89	LTR	ERV1	TKO.TSA.vs.J1.DMSO	4173.41	-0.0571422	0.0407756	-1.40138	0.1611	0.405548	FALSE	NoSigChange
NRF1	MER89-int	LTR	ERV1	TKO.TSA.vs.J1.DMSO	475.016	-0.0908047	0.104955	-0.865175	0.386943	0.610125	FALSE	NoSigChange
NRF1	MER90	LTR	ERV1	TKO.TSA.vs.J1.DMSO	1364.25	-0.0495975	0.0558055	-0.888757	0.374134	0.601478	FALSE	NoSigChange
NRF1	MER90a	LTR	ERV1	TKO.TSA.vs.J1.DMSO	3522.44	-0.0780013	0.0449655	-1.73469	0.0827952	0.322283	FALSE	NoSigChange
NRF1	MER91A	DNA	hAT-Tip100	TKO.TSA.vs.J1.DMSO	2174.29	0.0122378	0.0729277	0.167807	0.866735	0.920227	FALSE	NoSigChange
NRF1	MER91B	DNA	hAT-Tip100	TKO.TSA.vs.J1.DMSO	908.681	0.00449328	0.0639244	0.0702905	0.943962	0.967556	FALSE	NoSigChange
NRF1	MER91C	DNA	hAT-Tip100	TKO.TSA.vs.J1.DMSO	530.071	0.0545532	0.0888345	0.614099	0.53915	0.72256	FALSE	NoSigChange
NRF1	MER92-int	LTR	ERV1	TKO.TSA.vs.J1.DMSO	1190.2	-0.151684	0.0962756	-1.57551	0.115138	0.362064	FALSE	NoSigChange
NRF1	MER92A	LTR	ERV1	TKO.TSA.vs.J1.DMSO	168.11	0.0604453	0.105843	0.571082	0.567944	0.742827	FALSE	NoSigChange
NRF1	MER92B	LTR	ERV1	TKO.TSA.vs.J1.DMSO	1166.77	-0.0526787	0.0815459	-0.646	0.518279	0.712907	FALSE	NoSigChange
NRF1	MER92C	LTR	ERV1	TKO.TSA.vs.J1.DMSO	318.917	-0.0400103	0.09014	-0.443868	0.657138	0.808404	FALSE	NoSigChange
NRF1	MER92D	LTR	ERV1	TKO.TSA.vs.J1.DMSO	264.517	-0.0662432	0.0923928	-0.716974	0.47339	0.684369	FALSE	NoSigChange
NRF1	MER94	DNA	hAT-Blackjack	TKO.TSA.vs.J1.DMSO	1489.34	-0.0859504	0.0533223	-1.6119	0.106983	0.352288	FALSE	NoSigChange
NRF1	MER94B	DNA	hAT-Blackjack	TKO.TSA.vs.J1.DMSO	237.396	0.0577676	0.144292	0.400352	0.688897	0.825664	FALSE	NoSigChange
NRF1	MER95	LTR	ERV1	TKO.TSA.vs.J1.DMSO	206.067	-0.0452421	0.138785	-0.325987	0.744434	0.852191	FALSE	NoSigChange
NRF1	MER96	DNA	hAT-Tip100	TKO.TSA.vs.J1.DMSO	509.675	0.029755	0.075937	0.391838	0.695178	0.828054	FALSE	NoSigChange
NRF1	MER96B	DNA	hAT	TKO.TSA.vs.J1.DMSO	1351.2	-0.0366203	0.0804922	-0.454954	0.649142	0.80297	FALSE	NoSigChange
NRF1	MER97a	DNA	hAT-Tip100	TKO.TSA.vs.J1.DMSO	292.323	-0.217866	0.0965141	-2.25735	0.0239861	0.199222	FALSE	NoSigChange
NRF1	MER97b	DNA	hAT-Tip100	TKO.TSA.vs.J1.DMSO	264.383	-0.0310355	0.0932091	-0.332966	0.73916	0.850864	FALSE	NoSigChange
NRF1	MER97c	DNA	hAT-Tip100	TKO.TSA.vs.J1.DMSO	298.896	-0.249472	0.095337	-2.61674	0.00887741	0.122824	FALSE	NoSigChange
NRF1	MER97d	DNA	hAT-Tip100	TKO.TSA.vs.J1.DMSO	97.9041	-0.134061	0.153286	-0.874582	0.381801	NA	NA	NoSigChange
NRF1	MER99	DNA	hAT?	TKO.TSA.vs.J1.DMSO	745.096	-0.0611746	0.0992536	-0.616347	0.537666	0.721313	FALSE	NoSigChange
NRF1	MERV1_I-int	LTR	ERV1	TKO.TSA.vs.J1.DMSO	24164	-0.0279875	0.0462156	-0.605586	0.544789	0.72368	FALSE	NoSigChange
NRF1	MERV1_LTR	LTR	ERV1	TKO.TSA.vs.J1.DMSO	4352.16	-0.0506571	0.0403305	-1.25605	0.209098	0.457729	FALSE	NoSigChange
NRF1	MERVK26-int	LTR	ERVK	TKO.TSA.vs.J1.DMSO	13412.8	-0.0171275	0.0272414	-0.62873	0.529526	0.718276	FALSE	NoSigChange
NRF1	MERVL-int	LTR	ERVL	TKO.TSA.vs.J1.DMSO	112230	-0.167923	0.0419868	-3.99941	6.34997e-05	0.00276877	TRUE	SigDecrease
NRF1	MERVL_2A-int	LTR	ERVL	TKO.TSA.vs.J1.DMSO	40370.2	-0.141019	0.0496491	-2.84031	0.00450697	0.0816263	FALSE	NoSigChange
NRF1	MERX	DNA	TcMar-Tigger	TKO.TSA.vs.J1.DMSO	209.18	-0.134899	0.100687	-1.33978	0.180316	0.429072	FALSE	NoSigChange
NRF1	MIR	SINE	MIR	TKO.TSA.vs.J1.DMSO	161610	-0.0508467	0.027109	-1.87564	0.0607049	0.287852	FALSE	NoSigChange
NRF1	MIR3	SINE	MIR	TKO.TSA.vs.J1.DMSO	68926.4	0.0142502	0.0352118	0.404699	0.685699	0.825267	FALSE	NoSigChange
NRF1	MIRb	SINE	MIR	TKO.TSA.vs.J1.DMSO	186094	-0.0401815	0.0268821	-1.49473	0.134984	0.380172	FALSE	NoSigChange
NRF1	MIRc	SINE	MIR	TKO.TSA.vs.J1.DMSO	96178.8	-0.0214615	0.0266742	-0.80458	0.421062	0.641431	FALSE	NoSigChange
NRF1	MLT-int	LTR	ERVL-MaLR	TKO.TSA.vs.J1.DMSO	5162.01	-0.0812234	0.0437414	-1.8569	0.0633254	0.291455	FALSE	NoSigChange
NRF1	MLT1-int	LTR	ERVL-MaLR	TKO.TSA.vs.J1.DMSO	1354.72	-0.101379	0.0645955	-1.56944	0.116546	0.362064	FALSE	NoSigChange
NRF1	MLT1A	LTR	ERVL-MaLR	TKO.TSA.vs.J1.DMSO	26087.3	-0.069245	0.0264636	-2.61662	0.00888064	0.122824	FALSE	NoSigChange
NRF1	MLT1A-int	LTR	ERVL-MaLR	TKO.TSA.vs.J1.DMSO	660.858	-0.128941	0.0721401	-1.78737	0.0738779	0.302946	FALSE	NoSigChange
NRF1	MLT1A0	LTR	ERVL-MaLR	TKO.TSA.vs.J1.DMSO	54579.5	-0.0780294	0.0327409	-2.38324	0.0171611	0.165763	FALSE	NoSigChange
NRF1	MLT1A0-int	LTR	ERVL-MaLR	TKO.TSA.vs.J1.DMSO	1459.41	-0.152881	0.052695	-2.90124	0.00371694	0.0712777	FALSE	NoSigChange
NRF1	MLT1A1	LTR	ERVL-MaLR	TKO.TSA.vs.J1.DMSO	38602.7	-0.0696021	0.0287352	-2.42219	0.0154273	0.154748	FALSE	NoSigChange
NRF1	MLT1A1-int	LTR	ERVL-MaLR	TKO.TSA.vs.J1.DMSO	1078.9	-0.0311732	0.0515004	-0.6053	0.54498	0.72368	FALSE	NoSigChange
NRF1	MLT1B	LTR	ERVL-MaLR	TKO.TSA.vs.J1.DMSO	52760.1	-0.0643885	0.0281168	-2.29004	0.0220192	0.191527	FALSE	NoSigChange
NRF1	MLT1B-int	LTR	ERVL-MaLR	TKO.TSA.vs.J1.DMSO	896.13	-0.079714	0.0752311	-1.05959	0.289332	0.525992	FALSE	NoSigChange
NRF1	MLT1C	LTR	ERVL-MaLR	TKO.TSA.vs.J1.DMSO	49095.1	-0.0453818	0.0300173	-1.51186	0.13057	0.377525	FALSE	NoSigChange
NRF1	MLT1C-int	LTR	ERVL-MaLR	TKO.TSA.vs.J1.DMSO	644.275	-0.0773269	0.0940068	-0.822567	0.410754	0.630923	FALSE	NoSigChange
NRF1	MLT1D	LTR	ERVL-MaLR	TKO.TSA.vs.J1.DMSO	49455.4	-0.0600876	0.0261168	-2.30073	0.021407	0.191272	FALSE	NoSigChange
NRF1	MLT1D-int	LTR	ERVL-MaLR	TKO.TSA.vs.J1.DMSO	1097.67	-0.1167	0.0647016	-1.80366	0.0712848	0.300573	FALSE	NoSigChange
NRF1	MLT1E	LTR	ERVL-MaLR	TKO.TSA.vs.J1.DMSO	2998.28	-0.0806165	0.053918	-1.49517	0.13487	0.380172	FALSE	NoSigChange
NRF1	MLT1E-int	LTR	ERVL-MaLR	TKO.TSA.vs.J1.DMSO	44.8745	0.21233	0.252595	0.840593	0.400576	NA	NA	NoSigChange
NRF1	MLT1E1	LTR	ERVL-MaLR	TKO.TSA.vs.J1.DMSO	3153.2	-0.0881596	0.0477446	-1.84648	0.0648224	0.292127	FALSE	NoSigChange
NRF1	MLT1E1-int	LTR	ERVL-MaLR	TKO.TSA.vs.J1.DMSO	44.9287	-0.282758	0.264967	-1.06714	0.285907	NA	NA	NoSigChange
NRF1	MLT1E1A	LTR	ERVL-MaLR	TKO.TSA.vs.J1.DMSO	6400.41	-0.0713937	0.0390298	-1.82921	0.0673681	0.295548	FALSE	NoSigChange
NRF1	MLT1E1A-int	LTR	ERVL-MaLR	TKO.TSA.vs.J1.DMSO	179.767	-0.363712	0.140292	-2.59253	0.00952717	0.128262	FALSE	NoSigChange
NRF1	MLT1E2	LTR	ERVL-MaLR	TKO.TSA.vs.J1.DMSO	10518.1	-0.0837564	0.0377244	-2.22022	0.026404	0.208235	FALSE	NoSigChange
NRF1	MLT1E2-int	LTR	ERVL-MaLR	TKO.TSA.vs.J1.DMSO	231.324	-0.126961	0.115441	-1.09979	0.271425	0.513697	FALSE	NoSigChange
NRF1	MLT1E3	LTR	ERVL-MaLR	TKO.TSA.vs.J1.DMSO	5973.71	-0.0648696	0.0413169	-1.57005	0.116403	0.362064	FALSE	NoSigChange
NRF1	MLT1E3-int	LTR	ERVL-MaLR	TKO.TSA.vs.J1.DMSO	65.6385	0.0902869	0.177335	0.509133	0.610659	NA	NA	NoSigChange
NRF1	MLT1F	LTR	ERVL-MaLR	TKO.TSA.vs.J1.DMSO	11655.3	-0.0488002	0.0447913	-1.0895	0.275934	0.518681	FALSE	NoSigChange
NRF1	MLT1F-int	LTR	ERVL-MaLR	TKO.TSA.vs.J1.DMSO	2251.48	-0.0672027	0.0578926	-1.16082	0.245717	0.49068	FALSE	NoSigChange
NRF1	MLT1F1	LTR	ERVL-MaLR	TKO.TSA.vs.J1.DMSO	10395.4	-0.0738019	0.0340289	-2.1688	0.030098	0.218043	FALSE	NoSigChange
NRF1	MLT1F1-int	LTR	ERVL-MaLR	TKO.TSA.vs.J1.DMSO	536.096	-0.105076	0.0857029	-1.22604	0.220182	0.469914	FALSE	NoSigChange
NRF1	MLT1F2	LTR	ERVL-MaLR	TKO.TSA.vs.J1.DMSO	16010	-0.0544086	0.035397	-1.5371	0.12427	0.371669	FALSE	NoSigChange
NRF1	MLT1F2-int	LTR	ERVL-MaLR	TKO.TSA.vs.J1.DMSO	449.853	-0.160159	0.0984431	-1.62692	0.103753	0.348133	FALSE	NoSigChange
NRF1	MLT1G	LTR	ERVL-MaLR	TKO.TSA.vs.J1.DMSO	6018.43	-0.083057	0.0462723	-1.79496	0.0726601	0.301748	FALSE	NoSigChange
NRF1	MLT1G-int	LTR	ERVL-MaLR	TKO.TSA.vs.J1.DMSO	203.469	-0.0383848	0.150944	-0.254299	0.799265	0.882958	FALSE	NoSigChange
NRF1	MLT1G1	LTR	ERVL-MaLR	TKO.TSA.vs.J1.DMSO	7355.31	-0.0489377	0.0360087	-1.35905	0.17413	0.420491	FALSE	NoSigChange
NRF1	MLT1G1-int	LTR	ERVL-MaLR	TKO.TSA.vs.J1.DMSO	345.203	-0.195499	0.0863121	-2.26503	0.023511	0.196528	FALSE	NoSigChange
NRF1	MLT1G3	LTR	ERVL-MaLR	TKO.TSA.vs.J1.DMSO	7726.62	-0.0326413	0.0366745	-0.890028	0.373451	0.601478	FALSE	NoSigChange
NRF1	MLT1G3-int	LTR	ERVL-MaLR	TKO.TSA.vs.J1.DMSO	430.775	-0.169163	0.0736134	-2.29799	0.0215622	0.191272	FALSE	NoSigChange
NRF1	MLT1H	LTR	ERVL-MaLR	TKO.TSA.vs.J1.DMSO	14398.3	-0.0768673	0.0397312	-1.93469	0.0530289	0.271355	FALSE	NoSigChange
NRF1	MLT1H-int	LTR	ERVL-MaLR	TKO.TSA.vs.J1.DMSO	1918.39	-0.0719322	0.0594641	-1.20967	0.226404	0.47715	FALSE	NoSigChange
NRF1	MLT1H1	LTR	ERVL-MaLR	TKO.TSA.vs.J1.DMSO	6104.27	-0.0637866	0.0401156	-1.59007	0.111819	0.358261	FALSE	NoSigChange
NRF1	MLT1H1-int	LTR	ERVL-MaLR	TKO.TSA.vs.J1.DMSO	357.583	-0.237871	0.0961463	-2.47406	0.0133589	0.140484	FALSE	NoSigChange
NRF1	MLT1H2	LTR	ERVL-MaLR	TKO.TSA.vs.J1.DMSO	5584.18	-0.0739124	0.0355472	-2.07928	0.037592	0.240678	FALSE	NoSigChange
NRF1	MLT1H2-int	LTR	ERVL-MaLR	TKO.TSA.vs.J1.DMSO	375.642	-0.124927	0.0860481	-1.45183	0.146548	0.396084	FALSE	NoSigChange
NRF1	MLT1I	LTR	ERVL-MaLR	TKO.TSA.vs.J1.DMSO	9522	-0.0917355	0.0377973	-2.42704	0.0152227	0.153879	FALSE	NoSigChange
NRF1	MLT1I-int	LTR	ERVL-MaLR	TKO.TSA.vs.J1.DMSO	331.259	-0.11858	0.114649	-1.03429	0.301	0.533294	FALSE	NoSigChange
NRF1	MLT1J	LTR	ERVL-MaLR	TKO.TSA.vs.J1.DMSO	16687	-0.0773021	0.0367059	-2.10599	0.0352055	0.233036	FALSE	NoSigChange
NRF1	MLT1J-int	LTR	ERVL-MaLR	TKO.TSA.vs.J1.DMSO	2769.08	-0.0940392	0.0524697	-1.79226	0.0730916	0.302576	FALSE	NoSigChange
NRF1	MLT1J1	LTR	ERVL-MaLR	TKO.TSA.vs.J1.DMSO	5679.58	-0.0497097	0.0377145	-1.31805	0.187486	0.436575	FALSE	NoSigChange
NRF1	MLT1J1-int	LTR	ERVL-MaLR	TKO.TSA.vs.J1.DMSO	411.422	-0.0138566	0.0762733	-0.18167	0.855842	0.914019	FALSE	NoSigChange
NRF1	MLT1J2	LTR	ERVL-MaLR	TKO.TSA.vs.J1.DMSO	6059.76	-0.069192	0.0321962	-2.14908	0.0316284	0.223064	FALSE	NoSigChange
NRF1	MLT1J2-int	LTR	ERVL-MaLR	TKO.TSA.vs.J1.DMSO	170.561	-0.0101879	0.119407	-0.0853205	0.932007	0.959224	FALSE	NoSigChange
NRF1	MLT1K	LTR	ERVL-MaLR	TKO.TSA.vs.J1.DMSO	17197	-0.0466474	0.034939	-1.33511	0.18184	0.430345	FALSE	NoSigChange
NRF1	MLT1K-int	LTR	ERVL-MaLR	TKO.TSA.vs.J1.DMSO	44.2516	-0.266587	0.227365	-1.17251	0.240994	NA	NA	NoSigChange
NRF1	MLT1L	LTR	ERVL-MaLR	TKO.TSA.vs.J1.DMSO	8174.47	-0.0832685	0.0325357	-2.5593	0.0104884	0.131508	FALSE	NoSigChange
NRF1	MLT1L-int	LTR	ERVL-MaLR	TKO.TSA.vs.J1.DMSO	59.5797	-0.336567	0.184456	-1.82465	0.0680543	NA	NA	NoSigChange
NRF1	MLT1M	LTR	ERVL-MaLR	TKO.TSA.vs.J1.DMSO	1421.04	0.0011635	0.0481932	0.0241425	0.980739	0.987555	FALSE	NoSigChange
NRF1	MLT1N2	LTR	ERVL-MaLR	TKO.TSA.vs.J1.DMSO	3690.56	-0.00546897	0.0513943	-0.106412	0.915255	0.949738	FALSE	NoSigChange
NRF1	MLT1N2-int	LTR	ERVL-MaLR	TKO.TSA.vs.J1.DMSO	24.5135	-0.0130051	0.313479	-0.0414863	0.966908	NA	NA	NoSigChange
NRF1	MLT1O	LTR	ERVL-MaLR	TKO.TSA.vs.J1.DMSO	3226.71	-0.00858713	0.0394991	-0.2174	0.827896	0.902656	FALSE	NoSigChange
NRF1	MLT2B1	LTR	ERVL	TKO.TSA.vs.J1.DMSO	9955.2	-0.0921712	0.0388056	-2.37521	0.0175392	0.16817	FALSE	NoSigChange
NRF1	MLT2B2	LTR	ERVL	TKO.TSA.vs.J1.DMSO	7739.14	-0.0645742	0.037361	-1.72839	0.083919	0.324245	FALSE	NoSigChange
NRF1	MLT2B3	LTR	ERVL	TKO.TSA.vs.J1.DMSO	10234.3	-0.0755712	0.0347493	-2.17475	0.0296487	0.217073	FALSE	NoSigChange
NRF1	MLT2B4	LTR	ERVL	TKO.TSA.vs.J1.DMSO	10149.5	-0.0760159	0.0366074	-2.07652	0.0378461	0.240678	FALSE	NoSigChange
NRF1	MLT2B5	LTR	ERVL	TKO.TSA.vs.J1.DMSO	2473.2	-0.0208961	0.0487592	-0.428557	0.668246	0.816675	FALSE	NoSigChange
NRF1	MLT2C1	LTR	ERVL	TKO.TSA.vs.J1.DMSO	4308.87	-0.0556164	0.0451306	-1.23234	0.217821	0.466447	FALSE	NoSigChange
NRF1	MLT2C2	LTR	ERVL	TKO.TSA.vs.J1.DMSO	3201.07	-0.119291	0.0463428	-2.5741	0.0100501	0.130184	FALSE	NoSigChange
NRF1	MLT2D	LTR	ERVL	TKO.TSA.vs.J1.DMSO	8112.73	-0.0795559	0.0400144	-1.98818	0.0467916	0.259644	FALSE	NoSigChange
NRF1	MLT2E	LTR	ERVL	TKO.TSA.vs.J1.DMSO	681.881	-0.0144258	0.0650209	-0.221864	0.82442	0.900372	FALSE	NoSigChange
NRF1	MLT2F	LTR	ERVL	TKO.TSA.vs.J1.DMSO	3831.65	-0.0491608	0.0381474	-1.28871	0.197499	0.448675	FALSE	NoSigChange
NRF1	MLTR11A	LTR	ERVK	TKO.TSA.vs.J1.DMSO	21055.4	-0.0137449	0.0330363	-0.416053	0.677371	0.820409	FALSE	NoSigChange
NRF1	MLTR11B	LTR	ERVK	TKO.TSA.vs.J1.DMSO	27477.5	-0.0266043	0.0449731	-0.591559	0.554146	0.734393	FALSE	NoSigChange
NRF1	MLTR12	LTR	ERV1	TKO.TSA.vs.J1.DMSO	2490.63	-0.102515	0.065481	-1.56557	0.117449	0.362064	FALSE	NoSigChange
NRF1	MLTR13	LTR	ERVK	TKO.TSA.vs.J1.DMSO	1410.88	-0.0766374	0.0510297	-1.50182	0.133144	0.380172	FALSE	NoSigChange
NRF1	MLTR14	LTR	ERV1	TKO.TSA.vs.J1.DMSO	46285.9	-0.0115628	0.0229474	-0.503883	0.614344	0.776264	FALSE	NoSigChange
NRF1	MLTR18_MM	LTR	ERVK	TKO.TSA.vs.J1.DMSO	3723.68	-0.0436253	0.0378005	-1.1541	0.248461	0.493141	FALSE	NoSigChange
NRF1	MLTR18A_MM	LTR	ERVK	TKO.TSA.vs.J1.DMSO	2903.28	-0.120418	0.0620319	-1.94122	0.0522311	0.271355	FALSE	NoSigChange
NRF1	MLTR18B_MM	LTR	ERVK	TKO.TSA.vs.J1.DMSO	3601.94	-0.0511764	0.0523804	-0.977015	0.328562	0.561543	FALSE	NoSigChange
NRF1	MLTR18C_MM	LTR	ERVK	TKO.TSA.vs.J1.DMSO	4028.79	-0.137699	0.0626093	-2.19935	0.0278533	0.214528	FALSE	NoSigChange
NRF1	MLTR18D_MM	LTR	ERVK	TKO.TSA.vs.J1.DMSO	5664.9	-0.0808872	0.0406273	-1.99096	0.0464855	0.259047	FALSE	NoSigChange
NRF1	MLTR25A	LTR	ERVK	TKO.TSA.vs.J1.DMSO	16661.4	-0.0184311	0.0511477	-0.36035	0.718586	0.840391	FALSE	NoSigChange
NRF1	MLTR25C	LTR	ERVK	TKO.TSA.vs.J1.DMSO	4865.01	-0.079854	0.0660249	-1.20945	0.226489	0.47715	FALSE	NoSigChange
NRF1	MLTR31A_MM	LTR	ERVK	TKO.TSA.vs.J1.DMSO	2762.21	-0.0421829	0.0497054	-0.848658	0.396072	0.616321	FALSE	NoSigChange
NRF1	MLTR31C_MM	LTR	ERVK	TKO.TSA.vs.J1.DMSO	2013.04	-0.0530016	0.0623068	-0.850654	0.394962	0.616064	FALSE	NoSigChange
NRF1	MLTR31D_MM	LTR	ERVK	TKO.TSA.vs.J1.DMSO	2586.6	-0.0277294	0.0810885	-0.341965	0.732377	0.846727	FALSE	NoSigChange
NRF1	MLTR31E_MM	LTR	ERVK	TKO.TSA.vs.J1.DMSO	1405	-0.0773428	0.0545248	-1.41849	0.156048	0.402863	FALSE	NoSigChange
NRF1	MLTR31F_MM	LTR	ERVK	TKO.TSA.vs.J1.DMSO	3374.31	0.0361467	0.055631	0.649757	0.515849	0.712392	FALSE	NoSigChange
NRF1	MLTR31FA_MM	LTR	ERVK	TKO.TSA.vs.J1.DMSO	4544.19	-0.0273524	0.0373318	-0.732683	0.463752	0.675679	FALSE	NoSigChange
NRF1	MLTR32C_MM	LTR	ERVK	TKO.TSA.vs.J1.DMSO	743.052	-0.0179882	0.0823711	-0.21838	0.827133	0.902578	FALSE	NoSigChange
NRF1	MLTR73	LTR	ERV1	TKO.TSA.vs.J1.DMSO	4925.84	-0.0877891	0.0460179	-1.90772	0.0564276	0.275349	FALSE	NoSigChange
NRF1	MMAR1	DNA	TcMar-Mariner	TKO.TSA.vs.J1.DMSO	2090.95	-0.0785996	0.0525006	-1.49712	0.134362	0.380172	FALSE	NoSigChange
NRF1	MMERGLN-int	LTR	ERV1	TKO.TSA.vs.J1.DMSO	34904.1	0.0261698	0.0629458	0.415751	0.677592	0.820409	FALSE	NoSigChange
NRF1	MMERGLN_LTR	LTR	ERV1	TKO.TSA.vs.J1.DMSO	3860.72	-0.0756103	0.0973981	-0.776301	0.437571	0.650619	FALSE	NoSigChange
NRF1	MMERVK10C-int	LTR	ERVK	TKO.TSA.vs.J1.DMSO	51930.7	-0.128342	0.0472515	-2.71615	0.00660463	0.103764	FALSE	NoSigChange
NRF1	MMERVK10D3_I-int	LTR	ERVK	TKO.TSA.vs.J1.DMSO	10409	-0.0317491	0.025179	-1.26094	0.207332	0.45669	FALSE	NoSigChange
NRF1	MMERVK10D3_LTR	LTR	ERVK	TKO.TSA.vs.J1.DMSO	2231.77	0.028523	0.0916125	0.311344	0.755539	0.858208	FALSE	NoSigChange
NRF1	MMERVK9C_I-int	LTR	ERVK	TKO.TSA.vs.J1.DMSO	18807.9	0.0292886	0.0838716	0.349208	0.726933	0.846358	FALSE	NoSigChange
NRF1	MMERVK9E_I-int	LTR	ERVK	TKO.TSA.vs.J1.DMSO	20022.6	-0.0819106	0.0762355	-1.07444	0.282625	0.524403	FALSE	NoSigChange
NRF1	MMETn-int	LTR	ERVK	TKO.TSA.vs.J1.DMSO	16774.3	-0.0242093	0.117187	-0.206587	0.836332	0.908286	FALSE	NoSigChange
NRF1	MMSAT4	Satellite	Satellite	TKO.TSA.vs.J1.DMSO	13089.6	-0.178757	0.092893	-1.92433	0.0543127	0.271355	FALSE	NoSigChange
NRF1	MMTV-int	LTR	ERVK	TKO.TSA.vs.J1.DMSO	1466.29	-0.138871	0.0567005	-2.44919	0.0143176	0.145861	FALSE	NoSigChange
NRF1	MMVL30-int	LTR	ERV1	TKO.TSA.vs.J1.DMSO	15120.2	0.00914777	0.0307899	0.297103	0.766388	0.866756	FALSE	NoSigChange
NRF1	MRLTR33	LTR	ERVK	TKO.TSA.vs.J1.DMSO	3395.04	-0.117142	0.0572379	-2.04658	0.0406996	0.249166	FALSE	NoSigChange
NRF1	MT-int	LTR	ERVL-MaLR	TKO.TSA.vs.J1.DMSO	3938.89	-0.0196553	0.0524096	-0.375033	0.707636	0.835619	FALSE	NoSigChange
NRF1	MT2_Mm	LTR	ERVL	TKO.TSA.vs.J1.DMSO	26548.7	-0.172791	0.0578482	-2.98697	0.00281758	0.0577694	FALSE	NoSigChange
NRF1	MT2A	LTR	ERVL	TKO.TSA.vs.J1.DMSO	64781.9	-0.050257	0.0320216	-1.56947	0.116538	0.362064	FALSE	NoSigChange
NRF1	MT2B	LTR	ERVL	TKO.TSA.vs.J1.DMSO	60436.1	-0.0478652	0.0319862	-1.49643	0.134541	0.380172	FALSE	NoSigChange
NRF1	MT2B1	LTR	ERVL	TKO.TSA.vs.J1.DMSO	38389.3	-0.11926	0.0618815	-1.92723	0.0539513	0.271355	FALSE	NoSigChange
NRF1	MT2B2	LTR	ERVL	TKO.TSA.vs.J1.DMSO	20858.8	-0.0665853	0.0332569	-2.00215	0.0452686	0.258815	FALSE	NoSigChange
NRF1	MT2C_Mm	LTR	ERVL	TKO.TSA.vs.J1.DMSO	16758.9	-0.109255	0.0522596	-2.09061	0.0365627	0.238389	FALSE	NoSigChange
NRF1	MTA_Mm	LTR	ERVL-MaLR	TKO.TSA.vs.J1.DMSO	189814	0.043565	0.0662054	0.658027	0.510521	0.710479	FALSE	NoSigChange
NRF1	MTA_Mm-int	LTR	ERVL-MaLR	TKO.TSA.vs.J1.DMSO	83295.5	-0.000515499	0.0610096	-0.00844947	0.993258	0.996823	FALSE	NoSigChange
NRF1	MTB	LTR	ERVL-MaLR	TKO.TSA.vs.J1.DMSO	71955	0.00786711	0.0577703	0.136179	0.89168	0.934734	FALSE	NoSigChange
NRF1	MTB-int	LTR	ERVL-MaLR	TKO.TSA.vs.J1.DMSO	10265.7	-0.0735981	0.0395713	-1.85989	0.0629014	0.291455	FALSE	NoSigChange
NRF1	MTB_Mm	LTR	ERVL-MaLR	TKO.TSA.vs.J1.DMSO	50847.2	-0.00378064	0.051742	-0.0730672	0.941753	0.966204	FALSE	NoSigChange
NRF1	MTB_Mm-int	LTR	ERVL-MaLR	TKO.TSA.vs.J1.DMSO	5876.66	-0.106959	0.0530382	-2.01664	0.0437329	0.25573	FALSE	NoSigChange
NRF1	MTC	LTR	ERVL-MaLR	TKO.TSA.vs.J1.DMSO	218337	0.00235237	0.0356375	0.0660083	0.947371	0.96816	FALSE	NoSigChange
NRF1	MTC-int	LTR	ERVL-MaLR	TKO.TSA.vs.J1.DMSO	34935.4	-0.0720864	0.032976	-2.18603	0.0288135	0.214702	FALSE	NoSigChange
NRF1	MTD	LTR	ERVL-MaLR	TKO.TSA.vs.J1.DMSO	366330	-0.028223	0.0248262	-1.13682	0.255613	0.498769	FALSE	NoSigChange
NRF1	MTD-int	LTR	ERVL-MaLR	TKO.TSA.vs.J1.DMSO	24017.2	-0.0650053	0.0385769	-1.68508	0.0919725	0.334823	FALSE	NoSigChange
NRF1	MTE-int	LTR	ERVL-MaLR	TKO.TSA.vs.J1.DMSO	37478.9	-0.100327	0.0428954	-2.33887	0.0193421	0.178484	FALSE	NoSigChange
NRF1	MTE2a	LTR	ERVL-MaLR	TKO.TSA.vs.J1.DMSO	102220	-0.0560228	0.0255411	-2.19344	0.0282756	0.214528	FALSE	NoSigChange
NRF1	MTE2a-int	LTR	ERVL-MaLR	TKO.TSA.vs.J1.DMSO	4614.91	-0.0453069	0.0670584	-0.675634	0.499273	0.702888	FALSE	NoSigChange
NRF1	MTE2b	LTR	ERVL-MaLR	TKO.TSA.vs.J1.DMSO	94748.9	-0.0433181	0.0269536	-1.60714	0.108024	0.352398	FALSE	NoSigChange
NRF1	MTE2b-int	LTR	ERVL-MaLR	TKO.TSA.vs.J1.DMSO	6283.99	-0.0752444	0.0515461	-1.45975	0.144359	0.392176	FALSE	NoSigChange
NRF1	MTEa	LTR	ERVL-MaLR	TKO.TSA.vs.J1.DMSO	138112	-0.025156	0.0340413	-0.738986	0.459915	0.672132	FALSE	NoSigChange
NRF1	MTEa-int	LTR	ERVL-MaLR	TKO.TSA.vs.J1.DMSO	13778.2	-0.0817704	0.0481772	-1.69728	0.0896429	0.332765	FALSE	NoSigChange
NRF1	MTEb	LTR	ERVL-MaLR	TKO.TSA.vs.J1.DMSO	69060.6	-0.0335425	0.0322285	-1.04077	0.297982	0.532343	FALSE	NoSigChange
NRF1	MTEb-int	LTR	ERVL-MaLR	TKO.TSA.vs.J1.DMSO	6258.89	-0.112836	0.0460067	-2.45261	0.0141825	0.145622	FALSE	NoSigChange
NRF1	MuLV-int	LTR	ERV1	TKO.TSA.vs.J1.DMSO	4934.03	-0.00253175	0.0425907	-0.0594436	0.952599	0.971219	FALSE	NoSigChange
NRF1	MurERV4-int	LTR	ERVK	TKO.TSA.vs.J1.DMSO	10536	-0.151323	0.100627	-1.50381	0.132631	0.380172	FALSE	NoSigChange
NRF1	MurERV4_19-int	LTR	ERVK	TKO.TSA.vs.J1.DMSO	7670.44	-0.123466	0.102418	-1.20551	0.228008	0.478781	FALSE	NoSigChange
NRF1	MuRRS-int	LTR	ERV1	TKO.TSA.vs.J1.DMSO	20772	0.038749	0.054276	0.713926	0.475273	0.685571	FALSE	NoSigChange
NRF1	MuRRS4-int	LTR	ERV1	TKO.TSA.vs.J1.DMSO	28433.5	0.0618713	0.0438616	1.4106	0.158362	0.403302	FALSE	NoSigChange
NRF1	MurSAT1	Satellite	Satellite	TKO.TSA.vs.J1.DMSO	8005.79	0.00680869	0.0909936	0.0748261	0.940353	0.965731	FALSE	NoSigChange
NRF1	MurSatRep1	Unknown	Unknown	TKO.TSA.vs.J1.DMSO	15112.2	-0.151422	0.105148	-1.44009	0.149842	0.397429	FALSE	NoSigChange
NRF1	MURVY-int	LTR	ERV1	TKO.TSA.vs.J1.DMSO	20101.8	0.118422	0.0816	1.45125	0.146709	0.396084	FALSE	NoSigChange
NRF1	MURVY-LTR	LTR	ERV1	TKO.TSA.vs.J1.DMSO	12127.7	0.106137	0.0571699	1.85651	0.0633807	0.291455	FALSE	NoSigChange
NRF1	MusHAL1	LINE	L1	TKO.TSA.vs.J1.DMSO	28050.8	-0.0482935	0.120508	-0.400748	0.688606	0.825664	FALSE	NoSigChange
NRF1	MYSERV-int	LTR	ERVK	TKO.TSA.vs.J1.DMSO	8952.1	-0.146416	0.103564	-1.41377	0.157429	0.403302	FALSE	NoSigChange
NRF1	MYSERV16_I-int	LTR	ERVK	TKO.TSA.vs.J1.DMSO	16841.3	-0.148906	0.120828	-1.23238	0.217807	0.466447	FALSE	NoSigChange
NRF1	MYSERV6-int	LTR	ERVK	TKO.TSA.vs.J1.DMSO	22846	-0.153308	0.108705	-1.41031	0.158448	0.403302	FALSE	NoSigChange
NRF1	nhAT5a_ML	DNA	hAT-Charlie	TKO.TSA.vs.J1.DMSO	9.0408	0.187942	0.471932	0.398238	0.690454	NA	NA	NoSigChange
NRF1	ORR1A0	LTR	ERVL-MaLR	TKO.TSA.vs.J1.DMSO	21827.9	0.0323285	0.0532004	0.607674	0.543403	0.723512	FALSE	NoSigChange
NRF1	ORR1A0-int	LTR	ERVL-MaLR	TKO.TSA.vs.J1.DMSO	12201.5	-0.0434855	0.0460036	-0.945263	0.344525	0.577455	FALSE	NoSigChange
NRF1	ORR1A1	LTR	ERVL-MaLR	TKO.TSA.vs.J1.DMSO	38244.8	0.0217433	0.0414666	0.524357	0.60003	0.767098	FALSE	NoSigChange
NRF1	ORR1A1-int	LTR	ERVL-MaLR	TKO.TSA.vs.J1.DMSO	18225.8	-0.0583942	0.0485395	-1.20303	0.228967	0.479949	FALSE	NoSigChange
NRF1	ORR1A2	LTR	ERVL-MaLR	TKO.TSA.vs.J1.DMSO	135404	-0.0228928	0.0407379	-0.561954	0.574147	0.746563	FALSE	NoSigChange
NRF1	ORR1A2-int	LTR	ERVL-MaLR	TKO.TSA.vs.J1.DMSO	36943.2	-0.0915268	0.0433367	-2.11199	0.0346872	0.23115	FALSE	NoSigChange
NRF1	ORR1A3	LTR	ERVL-MaLR	TKO.TSA.vs.J1.DMSO	37164.2	-0.0372414	0.0350856	-1.06145	0.288488	0.525402	FALSE	NoSigChange
NRF1	ORR1A3-int	LTR	ERVL-MaLR	TKO.TSA.vs.J1.DMSO	17333.8	-0.0887556	0.0566769	-1.56599	0.11735	0.362064	FALSE	NoSigChange
NRF1	ORR1A4	LTR	ERVL-MaLR	TKO.TSA.vs.J1.DMSO	64656.2	-0.0385186	0.032644	-1.17996	0.238017	0.489959	FALSE	NoSigChange
NRF1	ORR1A4-int	LTR	ERVL-MaLR	TKO.TSA.vs.J1.DMSO	21488.2	-0.0886333	0.054557	-1.6246	0.104248	0.348562	FALSE	NoSigChange
NRF1	ORR1B1	LTR	ERVL-MaLR	TKO.TSA.vs.J1.DMSO	131281	-0.0566239	0.0307092	-1.84387	0.0652019	0.292127	FALSE	NoSigChange
NRF1	ORR1B1-int	LTR	ERVL-MaLR	TKO.TSA.vs.J1.DMSO	28461.4	-0.0994204	0.0520557	-1.90988	0.0561483	0.275349	FALSE	NoSigChange
NRF1	ORR1B2	LTR	ERVL-MaLR	TKO.TSA.vs.J1.DMSO	61201.3	-0.0580662	0.0250598	-2.31711	0.0204979	0.18562	FALSE	NoSigChange
NRF1	ORR1B2-int	LTR	ERVL-MaLR	TKO.TSA.vs.J1.DMSO	8910.16	-0.0822905	0.0576634	-1.42708	0.153556	0.400773	FALSE	NoSigChange
NRF1	ORR1C1	LTR	ERVL-MaLR	TKO.TSA.vs.J1.DMSO	52433	-0.0642349	0.025014	-2.56796	0.01023	0.130184	FALSE	NoSigChange
NRF1	ORR1C1-int	LTR	ERVL-MaLR	TKO.TSA.vs.J1.DMSO	8910.34	-0.091301	0.0548323	-1.66509	0.095894	0.334823	FALSE	NoSigChange
NRF1	ORR1C2	LTR	ERVL-MaLR	TKO.TSA.vs.J1.DMSO	70008.3	-0.0399511	0.0249945	-1.5984	0.109955	0.355785	FALSE	NoSigChange
NRF1	ORR1C2-int	LTR	ERVL-MaLR	TKO.TSA.vs.J1.DMSO	9401.39	-0.0952134	0.0535243	-1.77888	0.0752588	0.303447	FALSE	NoSigChange
NRF1	ORR1D-int	LTR	ERVL-MaLR	TKO.TSA.vs.J1.DMSO	4397.59	-0.0642715	0.080733	-0.7961	0.425974	0.64365	FALSE	NoSigChange
NRF1	ORR1D1	LTR	ERVL-MaLR	TKO.TSA.vs.J1.DMSO	134598	-0.0385532	0.0168367	-2.28983	0.0220314	0.191527	FALSE	NoSigChange
NRF1	ORR1D1-int	LTR	ERVL-MaLR	TKO.TSA.vs.J1.DMSO	15750.9	-0.0656785	0.0455195	-1.44287	0.149058	0.397429	FALSE	NoSigChange
NRF1	ORR1D2	LTR	ERVL-MaLR	TKO.TSA.vs.J1.DMSO	98902.6	-0.0447254	0.0204502	-2.18704	0.0287398	0.214702	FALSE	NoSigChange
NRF1	ORR1D2-int	LTR	ERVL-MaLR	TKO.TSA.vs.J1.DMSO	10654.5	-0.0920938	0.0563646	-1.6339	0.102281	0.345615	FALSE	NoSigChange
NRF1	ORR1E	LTR	ERVL-MaLR	TKO.TSA.vs.J1.DMSO	162062	-0.0423333	0.0283191	-1.49487	0.134949	0.380172	FALSE	NoSigChange
NRF1	ORR1E-int	LTR	ERVL-MaLR	TKO.TSA.vs.J1.DMSO	14617	-0.0948987	0.0447347	-2.12137	0.033891	0.22912	FALSE	NoSigChange
NRF1	ORR1F	LTR	ERVL-MaLR	TKO.TSA.vs.J1.DMSO	143707	-0.040275	0.0251538	-1.60115	0.109344	0.355384	FALSE	NoSigChange
NRF1	ORR1F-int	LTR	ERVL-MaLR	TKO.TSA.vs.J1.DMSO	3188.15	-0.0942092	0.0651162	-1.44679	0.147957	0.396376	FALSE	NoSigChange
NRF1	ORR1G	LTR	ERVL-MaLR	TKO.TSA.vs.J1.DMSO	27497	-0.0386103	0.0267999	-1.44069	0.149673	0.397429	FALSE	NoSigChange
NRF1	ORR1G-int	LTR	ERVL-MaLR	TKO.TSA.vs.J1.DMSO	632.091	-0.0542054	0.0621585	-0.87205	0.383181	0.609589	FALSE	NoSigChange
NRF1	ORSL	DNA	hAT-Tip100	TKO.TSA.vs.J1.DMSO	907.562	0.0304271	0.0644696	0.47196	0.636955	0.794063	FALSE	NoSigChange
NRF1	ORSL-2a	DNA	hAT-Tip100	TKO.TSA.vs.J1.DMSO	346.798	-0.0272021	0.0914728	-0.297379	0.766177	0.866756	FALSE	NoSigChange
NRF1	ORSL-2b	DNA	hAT-Tip100	TKO.TSA.vs.J1.DMSO	819.904	-0.164792	0.104347	-1.57927	0.114273	0.362064	FALSE	NoSigChange
NRF1	PB1	SINE	Alu	TKO.TSA.vs.J1.DMSO	45136.5	-0.0420658	0.0247984	-1.69632	0.0898262	0.332765	FALSE	NoSigChange
NRF1	PB1D10	SINE	Alu	TKO.TSA.vs.J1.DMSO	240127	-0.0327768	0.0219989	-1.48993	0.136244	0.381666	FALSE	NoSigChange
NRF1	PB1D11	SINE	Alu	TKO.TSA.vs.J1.DMSO	61997.3	-0.0373795	0.0281219	-1.3292	0.183783	0.431808	FALSE	NoSigChange
NRF1	PB1D7	SINE	Alu	TKO.TSA.vs.J1.DMSO	94090	-0.0217306	0.0222241	-0.977796	0.328175	0.561543	FALSE	NoSigChange
NRF1	PB1D9	SINE	Alu	TKO.TSA.vs.J1.DMSO	107052	-0.0340333	0.0283101	-1.20216	0.229301	0.479949	FALSE	NoSigChange
NRF1	Plat_L3	LINE	CR1	TKO.TSA.vs.J1.DMSO	2388.41	-0.0709389	0.0438375	-1.61823	0.105614	0.349695	FALSE	NoSigChange
NRF1	polypurine	Low_complexity	Low_complexity	TKO.TSA.vs.J1.DMSO	6821.42	0.310062	0.0564698	5.49076	4.00212e-08	5.21876e-06	TRUE	SigIncrease
NRF1	polypyrimidine	Low_complexity	Low_complexity	TKO.TSA.vs.J1.DMSO	6837.95	0.322103	0.06926	4.65063	3.30924e-06	0.000179802	TRUE	SigIncrease
NRF1	RCHARR1	DNA	hAT-Charlie	TKO.TSA.vs.J1.DMSO	36340.1	-0.103956	0.0636375	-1.63356	0.102352	0.345615	FALSE	NoSigChange
NRF1	Ricksha	DNA	MuDR	TKO.TSA.vs.J1.DMSO	804.499	-0.211152	0.0766755	-2.75384	0.00589008	0.098131	FALSE	NoSigChange
NRF1	Ricksha_0	DNA	MuDR	TKO.TSA.vs.J1.DMSO	471.926	-0.0844968	0.0913559	-0.924918	0.355008	0.589721	FALSE	NoSigChange
NRF1	Ricksha_a	DNA	MuDR	TKO.TSA.vs.J1.DMSO	188.932	-0.0759889	0.0983865	-0.772351	0.439907	0.652603	FALSE	NoSigChange
NRF1	Ricksha_b	DNA	MuDR	TKO.TSA.vs.J1.DMSO	48.43	-0.126396	0.231845	-0.545176	0.585632	NA	NA	NoSigChange
NRF1	Ricksha_c	DNA	MuDR	TKO.TSA.vs.J1.DMSO	1799.11	-0.00549511	0.0517943	-0.106095	0.915507	0.949738	FALSE	NoSigChange
NRF1	RLTR1	LTR	ERV1	TKO.TSA.vs.J1.DMSO	408.927	-0.0234126	0.0853248	-0.274394	0.783782	0.874295	FALSE	NoSigChange
NRF1	RLTR10	LTR	ERVK	TKO.TSA.vs.J1.DMSO	33512.6	0.00479111	0.0758418	0.0631724	0.949629	0.969707	FALSE	NoSigChange
NRF1	RLTR10-int	LTR	ERVK	TKO.TSA.vs.J1.DMSO	64996.2	0.00954719	0.0665499	0.143459	0.885928	0.930902	FALSE	NoSigChange
NRF1	RLTR10A	LTR	ERVK	TKO.TSA.vs.J1.DMSO	10461.2	0.0531991	0.0827492	0.642896	0.520291	0.714168	FALSE	NoSigChange
NRF1	RLTR10B	LTR	ERVK	TKO.TSA.vs.J1.DMSO	3335.74	-0.116072	0.05908	-1.96466	0.0494541	0.266408	FALSE	NoSigChange
NRF1	RLTR10B2	LTR	ERVK	TKO.TSA.vs.J1.DMSO	7701.94	-0.149374	0.0497514	-3.00241	0.00267852	0.0577694	FALSE	NoSigChange
NRF1	RLTR10C	LTR	ERVK	TKO.TSA.vs.J1.DMSO	23265.9	-0.164851	0.0571927	-2.88238	0.00394678	0.0745885	FALSE	NoSigChange
NRF1	RLTR10D	LTR	ERVK	TKO.TSA.vs.J1.DMSO	5899.93	0.117691	0.0758673	1.55128	0.120836	0.36573	FALSE	NoSigChange
NRF1	RLTR10D2	LTR	ERVK	TKO.TSA.vs.J1.DMSO	2989.48	0.149287	0.0952227	1.56777	0.116935	0.362064	FALSE	NoSigChange
NRF1	RLTR10E	LTR	ERVK	TKO.TSA.vs.J1.DMSO	2726.31	-0.043635	0.0506351	-0.861755	0.388822	0.61161	FALSE	NoSigChange
NRF1	RLTR10F	LTR	ERVK	TKO.TSA.vs.J1.DMSO	4902.84	-0.0136785	0.0684401	-0.199861	0.841589	0.909475	FALSE	NoSigChange
NRF1	RLTR11A	LTR	ERVK	TKO.TSA.vs.J1.DMSO	20185.8	-0.00932387	0.046032	-0.202552	0.839485	0.909475	FALSE	NoSigChange
NRF1	RLTR11A2	LTR	ERVK	TKO.TSA.vs.J1.DMSO	22660.3	-0.0119821	0.0302089	-0.39664	0.691633	0.826663	FALSE	NoSigChange
NRF1	RLTR11B	LTR	ERVK	TKO.TSA.vs.J1.DMSO	7770.23	0.0917419	0.0441544	2.07775	0.0377323	0.240678	FALSE	NoSigChange
NRF1	RLTR11C_MM	LTR	ERVK	TKO.TSA.vs.J1.DMSO	7178.66	0.000363506	0.0443945	0.0081881	0.993467	0.996823	FALSE	NoSigChange
NRF1	RLTR11D	LTR	ERVK	TKO.TSA.vs.J1.DMSO	4475.69	0.0204356	0.0304143	0.671908	0.501642	0.702888	FALSE	NoSigChange
NRF1	RLTR12A	LTR	ERVK	TKO.TSA.vs.J1.DMSO	5200.33	-0.0352923	0.0800416	-0.440924	0.659268	0.809039	FALSE	NoSigChange
NRF1	RLTR12B	LTR	ERVK	TKO.TSA.vs.J1.DMSO	5945.81	-0.0486393	0.0659493	-0.737526	0.460802	0.672132	FALSE	NoSigChange
NRF1	RLTR12B2	LTR	ERVK	TKO.TSA.vs.J1.DMSO	556.35	-0.0593682	0.101291	-0.586116	0.557798	0.736203	FALSE	NoSigChange
NRF1	RLTR12BD_Mm	LTR	ERVK	TKO.TSA.vs.J1.DMSO	6199.33	-0.0763421	0.057342	-1.33135	0.183075	0.431698	FALSE	NoSigChange
NRF1	RLTR12C	LTR	ERVK	TKO.TSA.vs.J1.DMSO	2592.98	-0.025227	0.0390423	-0.646146	0.518185	0.712907	FALSE	NoSigChange
NRF1	RLTR12D	LTR	ERVK	TKO.TSA.vs.J1.DMSO	4955.07	-0.0224861	0.0411084	-0.546995	0.584382	0.75449	FALSE	NoSigChange
NRF1	RLTR12E	LTR	ERVK	TKO.TSA.vs.J1.DMSO	5759.19	-0.052235	0.0362817	-1.43971	0.14995	0.397429	FALSE	NoSigChange
NRF1	RLTR12F	LTR	ERVK	TKO.TSA.vs.J1.DMSO	343.224	-0.0312031	0.0778728	-0.400693	0.688646	0.825664	FALSE	NoSigChange
NRF1	RLTR12G	LTR	ERVK	TKO.TSA.vs.J1.DMSO	2417.94	-0.00566418	0.0413582	-0.136954	0.891067	0.934734	FALSE	NoSigChange
NRF1	RLTR12H	LTR	ERVK	TKO.TSA.vs.J1.DMSO	1591.6	-0.0339809	0.0457183	-0.743267	0.45732	0.670805	FALSE	NoSigChange
NRF1	RLTR13A	LTR	ERVK	TKO.TSA.vs.J1.DMSO	1964.52	-0.0889462	0.091029	-0.97712	0.32851	0.561543	FALSE	NoSigChange
NRF1	RLTR13A1	LTR	ERVK	TKO.TSA.vs.J1.DMSO	2215.39	0.0092924	0.0620516	0.149753	0.88096	0.927563	FALSE	NoSigChange
NRF1	RLTR13A2	LTR	ERVK	TKO.TSA.vs.J1.DMSO	2554.28	-0.0963183	0.0991775	-0.971171	0.331463	0.564266	FALSE	NoSigChange
NRF1	RLTR13A3	LTR	ERVK	TKO.TSA.vs.J1.DMSO	2779.05	-0.16271	0.0994504	-1.63609	0.101821	0.345615	FALSE	NoSigChange
NRF1	RLTR13B1	LTR	ERVK	TKO.TSA.vs.J1.DMSO	10436.7	-0.10364	0.0476603	-2.17455	0.0296642	0.217073	FALSE	NoSigChange
NRF1	RLTR13B2	LTR	ERVK	TKO.TSA.vs.J1.DMSO	4462.26	-0.169657	0.0401242	-4.22831	2.35458e-05	0.00122815	TRUE	SigDecrease
NRF1	RLTR13B3	LTR	ERVK	TKO.TSA.vs.J1.DMSO	4211.51	-0.10999	0.0524406	-2.09743	0.0359556	0.235609	FALSE	NoSigChange
NRF1	RLTR13B4	LTR	ERVK	TKO.TSA.vs.J1.DMSO	4396.43	-0.121193	0.0543911	-2.22818	0.0258687	0.205688	FALSE	NoSigChange
NRF1	RLTR13C1	LTR	ERVK	TKO.TSA.vs.J1.DMSO	3704.97	-0.134157	0.0574043	-2.33706	0.0194362	0.178484	FALSE	NoSigChange
NRF1	RLTR13C2	LTR	ERVK	TKO.TSA.vs.J1.DMSO	9666.03	-0.110828	0.0372301	-2.97682	0.00291252	0.0577694	FALSE	NoSigChange
NRF1	RLTR13C3	LTR	ERVK	TKO.TSA.vs.J1.DMSO	4344.74	-0.0497333	0.0571395	-0.870385	0.38409	0.609589	FALSE	NoSigChange
NRF1	RLTR13D	LTR	ERVK	TKO.TSA.vs.J1.DMSO	454.041	-0.036199	0.0741401	-0.488251	0.625372	0.781865	FALSE	NoSigChange
NRF1	RLTR13D1	LTR	ERVK	TKO.TSA.vs.J1.DMSO	2867.07	-0.0337828	0.0666581	-0.506806	0.612291	0.775981	FALSE	NoSigChange
NRF1	RLTR13D2	LTR	ERVK	TKO.TSA.vs.J1.DMSO	3639	-0.0681485	0.059241	-1.15036	0.249995	0.494612	FALSE	NoSigChange
NRF1	RLTR13D3	LTR	ERVK	TKO.TSA.vs.J1.DMSO	5047.94	-0.113711	0.0390398	-2.91269	0.00358335	0.0697416	FALSE	NoSigChange
NRF1	RLTR13D3A	LTR	ERVK	TKO.TSA.vs.J1.DMSO	1747.53	-0.0190125	0.07518	-0.252894	0.80035	0.882958	FALSE	NoSigChange
NRF1	RLTR13D3A1	LTR	ERVK	TKO.TSA.vs.J1.DMSO	4633.63	-0.0902087	0.0670159	-1.34608	0.178277	0.426557	FALSE	NoSigChange
NRF1	RLTR13D4	LTR	ERVK	TKO.TSA.vs.J1.DMSO	2143.25	-0.0672326	0.0578074	-1.16304	0.244812	0.490561	FALSE	NoSigChange
NRF1	RLTR13D5	LTR	ERVK	TKO.TSA.vs.J1.DMSO	8279.88	-0.128043	0.0570651	-2.2438	0.0248452	0.201884	FALSE	NoSigChange
NRF1	RLTR13D6	LTR	ERVK	TKO.TSA.vs.J1.DMSO	8386.42	-0.0130873	0.0850979	-0.153791	0.877774	0.926816	FALSE	NoSigChange
NRF1	RLTR13E	LTR	ERVK	TKO.TSA.vs.J1.DMSO	5536.8	-0.00902679	0.0923238	-0.0977731	0.922112	0.952801	FALSE	NoSigChange
NRF1	RLTR13F	LTR	ERVK	TKO.TSA.vs.J1.DMSO	895.116	0.0742246	0.0871713	0.851479	0.394503	0.616064	FALSE	NoSigChange
NRF1	RLTR13G	LTR	ERVK	TKO.TSA.vs.J1.DMSO	4481.02	0.0333483	0.0965394	0.345437	0.729766	0.846727	FALSE	NoSigChange
NRF1	RLTR14	LTR	ERV1	TKO.TSA.vs.J1.DMSO	15137.3	-0.111935	0.0441588	-2.53482	0.0112506	0.131919	FALSE	NoSigChange
NRF1	RLTR14-int	LTR	ERV1	TKO.TSA.vs.J1.DMSO	18010.9	-0.034269	0.0475062	-0.721359	0.470689	0.682734	FALSE	NoSigChange
NRF1	RLTR14_RN	LTR	ERV1	TKO.TSA.vs.J1.DMSO	6221.33	-0.0704379	0.0630979	-1.11633	0.264282	0.508295	FALSE	NoSigChange
NRF1	RLTR15	LTR	ERVK	TKO.TSA.vs.J1.DMSO	13930.5	-0.0830562	0.0583397	-1.42367	0.154543	0.400773	FALSE	NoSigChange
NRF1	RLTR16	LTR	ERVK	TKO.TSA.vs.J1.DMSO	13283.1	0.0470853	0.0340152	1.38424	0.166284	0.413019	FALSE	NoSigChange
NRF1	RLTR16B_MM	LTR	ERVK	TKO.TSA.vs.J1.DMSO	5573.29	0.0237395	0.0358825	0.66159	0.508234	0.70881	FALSE	NoSigChange
NRF1	RLTR16C_MM	LTR	ERVK	TKO.TSA.vs.J1.DMSO	3435.98	0.0176335	0.0415086	0.424815	0.670971	0.817707	FALSE	NoSigChange
NRF1	RLTR17	LTR	ERVK	TKO.TSA.vs.J1.DMSO	18298.6	-0.0117827	0.0375746	-0.313581	0.753839	0.857772	FALSE	NoSigChange
NRF1	RLTR17B_Mm	LTR	ERVK	TKO.TSA.vs.J1.DMSO	87439.7	-0.0186068	0.0459208	-0.405193	0.685336	0.825267	FALSE	NoSigChange
NRF1	RLTR17C_Mm	LTR	ERVK	TKO.TSA.vs.J1.DMSO	1466.29	-0.175296	0.0931707	-1.88145	0.0599112	0.285125	FALSE	NoSigChange
NRF1	RLTR17D_Mm	LTR	ERVK	TKO.TSA.vs.J1.DMSO	7843.68	-0.141696	0.110213	-1.28566	0.198562	0.448742	FALSE	NoSigChange
NRF1	RLTR18	LTR	ERVK	TKO.TSA.vs.J1.DMSO	5365.25	-0.0924579	0.0500001	-1.84915	0.0644354	0.292127	FALSE	NoSigChange
NRF1	RLTR18-int	LTR	ERVK	TKO.TSA.vs.J1.DMSO	2757.25	-0.127278	0.0898548	-1.41648	0.156635	0.402863	FALSE	NoSigChange
NRF1	RLTR18B	LTR	ERVK	TKO.TSA.vs.J1.DMSO	8129.13	-0.0920259	0.0298517	-3.08277	0.00205085	0.0495242	TRUE	SigDecrease
NRF1	RLTR19	LTR	ERVK	TKO.TSA.vs.J1.DMSO	6971.69	-0.125089	0.0456683	-2.73908	0.00616112	0.100426	FALSE	NoSigChange
NRF1	RLTR19-int	LTR	ERVK	TKO.TSA.vs.J1.DMSO	13985.2	-0.0790177	0.0624721	-1.26485	0.205926	0.455903	FALSE	NoSigChange
NRF1	RLTR19A	LTR	ERVK	TKO.TSA.vs.J1.DMSO	1013.98	-0.150381	0.0598146	-2.51411	0.0119332	0.135313	FALSE	NoSigChange
NRF1	RLTR19A2	LTR	ERVK	TKO.TSA.vs.J1.DMSO	579.941	-0.0613556	0.0898731	-0.682691	0.494802	0.699807	FALSE	NoSigChange
NRF1	RLTR19B	LTR	ERVK	TKO.TSA.vs.J1.DMSO	1826.91	-0.0688333	0.0611165	-1.12626	0.260054	0.505891	FALSE	NoSigChange
NRF1	RLTR19C	LTR	ERVK	TKO.TSA.vs.J1.DMSO	1705.88	-0.154524	0.0600815	-2.57191	0.0101141	0.130184	FALSE	NoSigChange
NRF1	RLTR19D	LTR	ERVK	TKO.TSA.vs.J1.DMSO	409.645	-0.021985	0.0898883	-0.244581	0.806781	0.886303	FALSE	NoSigChange
NRF1	RLTR1A2_MM	LTR	ERV1	TKO.TSA.vs.J1.DMSO	4180.99	-0.0339854	0.042515	-0.799375	0.424073	0.643013	FALSE	NoSigChange
NRF1	RLTR1B	LTR	ERV1	TKO.TSA.vs.J1.DMSO	8779.69	-0.0842097	0.0758801	-1.10977	0.267097	0.509786	FALSE	NoSigChange
NRF1	RLTR1B-int	LTR	ERV1	TKO.TSA.vs.J1.DMSO	13176.9	-0.00567673	0.034159	-0.166186	0.868011	0.920227	FALSE	NoSigChange
NRF1	RLTR1C	LTR	ERV1	TKO.TSA.vs.J1.DMSO	6166.13	-0.123061	0.035805	-3.43697	0.000588263	0.016676	TRUE	SigDecrease
NRF1	RLTR1D	LTR	ERV1	TKO.TSA.vs.J1.DMSO	3674.49	-0.053023	0.0604439	-0.877227	0.380364	0.60769	FALSE	NoSigChange
NRF1	RLTR1D2_MM	LTR	ERV1	TKO.TSA.vs.J1.DMSO	3140.09	0.0444061	0.0682419	0.650716	0.51523	0.712392	FALSE	NoSigChange
NRF1	RLTR1E_MM	LTR	ERV1	TKO.TSA.vs.J1.DMSO	477.762	-0.156463	0.102802	-1.52198	0.128014	0.375125	FALSE	NoSigChange
NRF1	RLTR1F_Mm	LTR	ERVK	TKO.TSA.vs.J1.DMSO	1031.71	0.0240891	0.0719314	0.33489	0.737708	0.850864	FALSE	NoSigChange
NRF1	RLTR20A	LTR	ERVK	TKO.TSA.vs.J1.DMSO	2436.4	0.0745432	0.0510369	1.46058	0.144132	0.392176	FALSE	NoSigChange
NRF1	RLTR20A1	LTR	ERVK	TKO.TSA.vs.J1.DMSO	635.359	0.0326777	0.0727489	0.449184	0.653299	0.80444	FALSE	NoSigChange
NRF1	RLTR20A2	LTR	ERVK	TKO.TSA.vs.J1.DMSO	2756.97	0.0435917	0.0483489	0.901608	0.367265	0.597955	FALSE	NoSigChange
NRF1	RLTR20A2B_MM	LTR	ERVK	TKO.TSA.vs.J1.DMSO	3946.35	0.0107467	0.0333774	0.321976	0.747471	0.854252	FALSE	NoSigChange
NRF1	RLTR20A3_MM	LTR	ERVK	TKO.TSA.vs.J1.DMSO	6864.56	0.0392633	0.0377944	1.03887	0.298867	0.532343	FALSE	NoSigChange
NRF1	RLTR20A4	LTR	ERVK	TKO.TSA.vs.J1.DMSO	46447.5	0.0709267	0.0428129	1.65667	0.0975869	0.337542	FALSE	NoSigChange
NRF1	RLTR20B1	LTR	ERVK	TKO.TSA.vs.J1.DMSO	5555.9	0.0264692	0.0390573	0.677702	0.49796	0.702749	FALSE	NoSigChange
NRF1	RLTR20B2	LTR	ERVK	TKO.TSA.vs.J1.DMSO	7299.55	0.0214814	0.0441932	0.486079	0.626911	0.783038	FALSE	NoSigChange
NRF1	RLTR20B3	LTR	ERVK	TKO.TSA.vs.J1.DMSO	8095.96	0.0269037	0.0401091	0.670764	0.502371	0.702888	FALSE	NoSigChange
NRF1	RLTR20B3A_MM	LTR	ERVK	TKO.TSA.vs.J1.DMSO	5536.64	0.0993452	0.0437569	2.27039	0.0231841	0.196528	FALSE	NoSigChange
NRF1	RLTR20B4_MM	LTR	ERVK	TKO.TSA.vs.J1.DMSO	3542.01	0.0789946	0.0508457	1.55361	0.120276	0.36573	FALSE	NoSigChange
NRF1	RLTR20B5_MM	LTR	ERVK	TKO.TSA.vs.J1.DMSO	6899.9	0.0354991	0.0406574	0.873128	0.382593	0.609589	FALSE	NoSigChange
NRF1	RLTR20C	LTR	ERVK	TKO.TSA.vs.J1.DMSO	1652.79	-0.041997	0.0598593	-0.701595	0.482932	0.692025	FALSE	NoSigChange
NRF1	RLTR20C1_MM	LTR	ERVK	TKO.TSA.vs.J1.DMSO	23086.6	0.0588392	0.0466058	1.26249	0.206773	0.45669	FALSE	NoSigChange
NRF1	RLTR20C2_MM	LTR	ERVK	TKO.TSA.vs.J1.DMSO	17582.1	0.0271756	0.0347338	0.782397	0.433981	0.647496	FALSE	NoSigChange
NRF1	RLTR20D	LTR	ERVK	TKO.TSA.vs.J1.DMSO	6341.18	0.0614796	0.0410151	1.49895	0.133887	0.380172	FALSE	NoSigChange
NRF1	RLTR21	LTR	ERVK	TKO.TSA.vs.J1.DMSO	18885.9	-0.0491864	0.0534374	-0.92045	0.357338	0.590754	FALSE	NoSigChange
NRF1	RLTR22_Mur	LTR	ERVK	TKO.TSA.vs.J1.DMSO	13154.6	-0.107422	0.117437	-0.914714	0.360342	0.592542	FALSE	NoSigChange
NRF1	RLTR22_Mus	LTR	ERVK	TKO.TSA.vs.J1.DMSO	5522.61	-0.108111	0.120817	-0.894835	0.370875	0.600772	FALSE	NoSigChange
NRF1	RLTR23	LTR	ERV1	TKO.TSA.vs.J1.DMSO	12309.6	-0.0272887	0.034113	-0.799949	0.423741	0.643013	FALSE	NoSigChange
NRF1	RLTR24	LTR	ERV1	TKO.TSA.vs.J1.DMSO	7985.95	-0.0860731	0.0665841	-1.2927	0.196115	0.448313	FALSE	NoSigChange
NRF1	RLTR24B_MM	LTR	ERV1	TKO.TSA.vs.J1.DMSO	2693.07	-0.0838482	0.0802076	-1.04539	0.295843	0.530645	FALSE	NoSigChange
NRF1	RLTR25A	LTR	ERVK	TKO.TSA.vs.J1.DMSO	10430.7	-0.0283117	0.0617672	-0.458362	0.646693	0.80297	FALSE	NoSigChange
NRF1	RLTR25B	LTR	ERVK	TKO.TSA.vs.J1.DMSO	20192.2	-0.00615638	0.0318603	-0.193231	0.846778	0.909903	FALSE	NoSigChange
NRF1	RLTR26	LTR	ERVK	TKO.TSA.vs.J1.DMSO	4559.04	0.0787505	0.0725019	1.08619	0.277397	0.518897	FALSE	NoSigChange
NRF1	RLTR26_Mus	LTR	ERVK	TKO.TSA.vs.J1.DMSO	17974.2	0.113222	0.0844057	1.34141	0.179789	0.428601	FALSE	NoSigChange
NRF1	RLTR26B_MM	LTR	ERVK	TKO.TSA.vs.J1.DMSO	6073.1	0.0252008	0.0605389	0.416274	0.677209	0.820409	FALSE	NoSigChange
NRF1	RLTR26C_MM	LTR	ERVK	TKO.TSA.vs.J1.DMSO	5622.78	0.0276917	0.0673688	0.411047	0.681038	0.82229	FALSE	NoSigChange
NRF1	RLTR26D_MM	LTR	ERVK	TKO.TSA.vs.J1.DMSO	3122.32	0.0115517	0.0623242	0.185349	0.852956	0.912432	FALSE	NoSigChange
NRF1	RLTR27	LTR	ERVK	TKO.TSA.vs.J1.DMSO	11890.1	0.265833	0.0760504	3.49548	0.000473207	0.0140241	TRUE	SigIncrease
NRF1	RLTR28	LTR	ERVL	TKO.TSA.vs.J1.DMSO	18652.5	0.0249704	0.0332784	0.75035	0.453044	0.666031	FALSE	NoSigChange
NRF1	RLTR28B	LTR	ERVL	TKO.TSA.vs.J1.DMSO	2826.65	0.0251864	0.055722	0.452001	0.651268	0.803457	FALSE	NoSigChange
NRF1	RLTR3_Mm	LTR	ERVK	TKO.TSA.vs.J1.DMSO	593.522	-0.176999	0.0714242	-2.47813	0.0132072	0.140018	FALSE	NoSigChange
NRF1	RLTR30	LTR	ERV1	TKO.TSA.vs.J1.DMSO	2646.17	-0.0817652	0.0554966	-1.47334	0.14066	0.389291	FALSE	NoSigChange
NRF1	RLTR30B_MM	LTR	ERV1	TKO.TSA.vs.J1.DMSO	2296.96	-0.0199491	0.0437669	-0.455803	0.648532	0.80297	FALSE	NoSigChange
NRF1	RLTR30C_MM	LTR	ERV1	TKO.TSA.vs.J1.DMSO	873.585	-0.0949805	0.0625768	-1.51782	0.129059	0.377056	FALSE	NoSigChange
NRF1	RLTR30D_MM	LTR	ERV1	TKO.TSA.vs.J1.DMSO	1940.5	-0.111317	0.0524801	-2.12113	0.0339111	0.22912	FALSE	NoSigChange
NRF1	RLTR30D_RN	LTR	ERV1	TKO.TSA.vs.J1.DMSO	402.195	-0.0930471	0.097537	-0.953968	0.3401	0.573726	FALSE	NoSigChange
NRF1	RLTR30D2_MM	LTR	ERV1	TKO.TSA.vs.J1.DMSO	5498.19	-0.0210964	0.0508495	-0.414878	0.678231	0.82042	FALSE	NoSigChange
NRF1	RLTR30E_MM	LTR	ERV1	TKO.TSA.vs.J1.DMSO	2376.77	-0.0680412	0.0569489	-1.19478	0.232174	0.484409	FALSE	NoSigChange
NRF1	RLTR31_Mm	LTR	ERVK	TKO.TSA.vs.J1.DMSO	1073.71	-0.0420059	0.0673543	-0.623656	0.532854	0.719447	FALSE	NoSigChange
NRF1	RLTR31_Mur	LTR	ERVK	TKO.TSA.vs.J1.DMSO	2988.65	0.0122225	0.0470692	0.259671	0.795117	0.880912	FALSE	NoSigChange
NRF1	RLTR31A_Mm	LTR	ERVK	TKO.TSA.vs.J1.DMSO	1579.17	-0.027004	0.0678659	-0.397902	0.690702	0.826663	FALSE	NoSigChange
NRF1	RLTR31B_Mm	LTR	ERVK	TKO.TSA.vs.J1.DMSO	3136.21	0.0567809	0.0522937	1.08581	0.277564	0.518897	FALSE	NoSigChange
NRF1	RLTR31B2	LTR	ERVK	TKO.TSA.vs.J1.DMSO	7454.7	-0.0868087	0.0624987	-1.38897	0.164842	0.411002	FALSE	NoSigChange
NRF1	RLTR31C_MM	LTR	ERVK	TKO.TSA.vs.J1.DMSO	3943.51	-0.068396	0.0759859	-0.900114	0.368059	0.598441	FALSE	NoSigChange
NRF1	RLTR31D_MM	LTR	ERVK	TKO.TSA.vs.J1.DMSO	29232.8	0.0501066	0.0436635	1.14756	0.251149	0.494612	FALSE	NoSigChange
NRF1	RLTR31M	LTR	ERVK	TKO.TSA.vs.J1.DMSO	2408.33	0.0238093	0.0528912	0.450157	0.652597	0.804335	FALSE	NoSigChange
NRF1	RLTR33	LTR	ERVK	TKO.TSA.vs.J1.DMSO	12603	-0.150173	0.0449221	-3.34295	0.000828919	0.0220594	TRUE	SigDecrease
NRF1	RLTR34B_MM	LTR	ERVK	TKO.TSA.vs.J1.DMSO	5589.79	0.0526558	0.0384195	1.37055	0.170516	0.418744	FALSE	NoSigChange
NRF1	RLTR34C_MM	LTR	ERVK	TKO.TSA.vs.J1.DMSO	3846.1	0.0252267	0.0433517	0.581907	0.560629	0.736748	FALSE	NoSigChange
NRF1	RLTR34D_MM	LTR	ERVK	TKO.TSA.vs.J1.DMSO	4039.91	0.046103	0.0457946	1.00673	0.314063	0.54751	FALSE	NoSigChange
NRF1	RLTR35B_MM	LTR	ERVL	TKO.TSA.vs.J1.DMSO	3312.65	0.00639476	0.0323427	0.197719	0.843265	0.909475	FALSE	NoSigChange
NRF1	RLTR4_Mm	LTR	ERV1	TKO.TSA.vs.J1.DMSO	1793.51	0.0363918	0.0731268	0.497653	0.618729	0.778933	FALSE	NoSigChange
NRF1	RLTR4_MM-int	LTR	ERV1	TKO.TSA.vs.J1.DMSO	14475.7	0.0390657	0.0687487	0.568239	0.569873	0.744603	FALSE	NoSigChange
NRF1	RLTR40	LTR	ERVK	TKO.TSA.vs.J1.DMSO	16011.2	-0.137882	0.0853612	-1.61528	0.106251	0.350762	FALSE	NoSigChange
NRF1	RLTR41	LTR	ERV1	TKO.TSA.vs.J1.DMSO	10442.9	0.0616267	0.0489516	1.25893	0.208055	0.457512	FALSE	NoSigChange
NRF1	RLTR41A2	LTR	ERV1	TKO.TSA.vs.J1.DMSO	4315.9	0.110369	0.0623148	1.77115	0.0765355	0.307084	FALSE	NoSigChange
NRF1	RLTR41B	LTR	ERV1	TKO.TSA.vs.J1.DMSO	635.91	-0.125376	0.0609526	-2.05695	0.0396914	0.245296	FALSE	NoSigChange
NRF1	RLTR41C	LTR	ERV1	TKO.TSA.vs.J1.DMSO	1106.04	0.0573991	0.0644395	0.890744	0.373066	0.601478	FALSE	NoSigChange
NRF1	RLTR42	LTR	ERVK	TKO.TSA.vs.J1.DMSO	1176.76	-0.0354894	0.0501199	-0.708091	0.478889	0.688502	FALSE	NoSigChange
NRF1	RLTR42-int	LTR	ERVK	TKO.TSA.vs.J1.DMSO	13498.6	-0.0579298	0.0505158	-1.14677	0.251478	0.494612	FALSE	NoSigChange
NRF1	RLTR43A	LTR	ERVK	TKO.TSA.vs.J1.DMSO	8.64398	-0.153619	0.58297	-0.263511	0.792156	NA	NA	NoSigChange
NRF1	RLTR43C	LTR	ERVK	TKO.TSA.vs.J1.DMSO	2019.05	0.0976585	0.0829678	1.17707	0.239169	0.489959	FALSE	NoSigChange
NRF1	RLTR44-int	LTR	ERVK	TKO.TSA.vs.J1.DMSO	8386.5	-0.0376365	0.0433423	-0.868354	0.3852	0.609589	FALSE	NoSigChange
NRF1	RLTR44A	LTR	ERVK	TKO.TSA.vs.J1.DMSO	2794.13	0.206016	0.0814052	2.53074	0.0113821	0.131919	FALSE	NoSigChange
NRF1	RLTR44B	LTR	ERVK	TKO.TSA.vs.J1.DMSO	2965.83	0.269381	0.0905292	2.97563	0.00292391	0.0577694	FALSE	NoSigChange
NRF1	RLTR44C	LTR	ERVK	TKO.TSA.vs.J1.DMSO	3842.28	0.483927	0.0887844	5.45058	5.02052e-08	5.9516e-06	TRUE	SigIncrease
NRF1	RLTR44D	LTR	ERVK	TKO.TSA.vs.J1.DMSO	1558.07	0.419094	0.103423	4.05222	5.0735e-05	0.0023628	TRUE	SigIncrease
NRF1	RLTR44E	LTR	ERVK	TKO.TSA.vs.J1.DMSO	2284.8	0.466535	0.0939765	4.96438	6.89205e-07	4.9929e-05	TRUE	SigIncrease
NRF1	RLTR45	LTR	ERVK	TKO.TSA.vs.J1.DMSO	18264.7	0.0734007	0.0467606	1.56971	0.116482	0.362064	FALSE	NoSigChange
NRF1	RLTR45-int	LTR	ERVK	TKO.TSA.vs.J1.DMSO	15556.1	0.00778729	0.039256	0.198372	0.842754	0.909475	FALSE	NoSigChange
NRF1	RLTR46	LTR	ERVK	TKO.TSA.vs.J1.DMSO	551.922	0.466836	0.122693	3.80491	0.000141856	0.00506789	TRUE	SigIncrease
NRF1	RLTR46A	LTR	ERVK	TKO.TSA.vs.J1.DMSO	820.546	0.198192	0.0791318	2.50458	0.0122596	0.137319	FALSE	NoSigChange
NRF1	RLTR46A2	LTR	ERVK	TKO.TSA.vs.J1.DMSO	534.635	0.0692637	0.0796895	0.86917	0.384754	0.609589	FALSE	NoSigChange
NRF1	RLTR46B	LTR	ERVK	TKO.TSA.vs.J1.DMSO	645.901	0.201836	0.0781642	2.5822	0.00981718	0.129309	FALSE	NoSigChange
NRF1	RLTR47	LTR	ERVK	TKO.TSA.vs.J1.DMSO	1292.87	-0.0717469	0.0620174	-1.15688	0.24732	0.491971	FALSE	NoSigChange
NRF1	RLTR47_MM	LTR	ERV1	TKO.TSA.vs.J1.DMSO	259.282	0.02361	0.123112	0.191776	0.847918	0.909903	FALSE	NoSigChange
NRF1	RLTR48A	LTR	ERV1	TKO.TSA.vs.J1.DMSO	5838.05	-0.0974184	0.048305	-2.01674	0.043723	0.25573	FALSE	NoSigChange
NRF1	RLTR48B	LTR	ERV1	TKO.TSA.vs.J1.DMSO	782.831	-0.0487617	0.0686817	-0.709967	0.477725	0.687586	FALSE	NoSigChange
NRF1	RLTR48C	LTR	ERV1	TKO.TSA.vs.J1.DMSO	1222.44	-0.0461627	0.0683513	-0.675374	0.499438	0.702888	FALSE	NoSigChange
NRF1	RLTR49	LTR	ERVK	TKO.TSA.vs.J1.DMSO	6994.46	-0.0437042	0.0432861	-1.00966	0.312658	0.546523	FALSE	NoSigChange
NRF1	RLTR5_Mm	LTR	ERV1	TKO.TSA.vs.J1.DMSO	4343.39	0.173044	0.0795678	2.1748	0.0296454	0.217073	FALSE	NoSigChange
NRF1	RLTR50A	LTR	ERVK	TKO.TSA.vs.J1.DMSO	581.877	0.0921948	0.0609096	1.51363	0.130119	0.377056	FALSE	NoSigChange
NRF1	RLTR50B	LTR	ERVK	TKO.TSA.vs.J1.DMSO	4190.75	0.0587168	0.0673838	0.871378	0.383548	0.609589	FALSE	NoSigChange
NRF1	RLTR51A_Mm	LTR	ERVK?	TKO.TSA.vs.J1.DMSO	14743	0.0971099	0.0246726	3.93594	8.28721e-05	0.00317839	TRUE	SigIncrease
NRF1	RLTR51B_Mm	LTR	ERVK?	TKO.TSA.vs.J1.DMSO	5971.46	0.053712	0.0461945	1.16274	0.244937	0.490561	FALSE	NoSigChange
NRF1	RLTR53_Mm	LTR	ERVK	TKO.TSA.vs.J1.DMSO	4388.77	0.0564591	0.0533892	1.0575	0.290283	0.525992	FALSE	NoSigChange
NRF1	RLTR53B_Mm	LTR	ERVK	TKO.TSA.vs.J1.DMSO	839.286	0.0475027	0.0719098	0.660588	0.508877	0.708948	FALSE	NoSigChange
NRF1	RLTR6-int	LTR	ERV1	TKO.TSA.vs.J1.DMSO	60867.4	0.105132	0.0744755	1.41163	0.158059	0.403302	FALSE	NoSigChange
NRF1	RLTR6_Mm	LTR	ERV1	TKO.TSA.vs.J1.DMSO	2195.77	-0.108721	0.0604121	-1.79965	0.0719162	0.300573	FALSE	NoSigChange
NRF1	RLTR6B_Mm	LTR	ERV1	TKO.TSA.vs.J1.DMSO	6616.66	0.0700777	0.0609894	1.14901	0.25055	0.494612	FALSE	NoSigChange
NRF1	RLTR6C_Mm	LTR	ERV1	TKO.TSA.vs.J1.DMSO	694.005	0.0367739	0.0926034	0.397112	0.691285	0.826663	FALSE	NoSigChange
NRF1	RLTR8	LTR	ERVK	TKO.TSA.vs.J1.DMSO	2147.33	-0.0470165	0.0515915	-0.911322	0.362126	0.593977	FALSE	NoSigChange
NRF1	RLTR9A	LTR	ERVK	TKO.TSA.vs.J1.DMSO	5386.73	0.123959	0.0462441	2.68052	0.00735072	0.108924	FALSE	NoSigChange
NRF1	RLTR9A2	LTR	ERVK	TKO.TSA.vs.J1.DMSO	1923.86	0.0920109	0.0552066	1.66667	0.0955808	0.334823	FALSE	NoSigChange
NRF1	RLTR9A3	LTR	ERVK	TKO.TSA.vs.J1.DMSO	4985.55	0.0193084	0.0527354	0.366138	0.714262	0.836865	FALSE	NoSigChange
NRF1	RLTR9A3A	LTR	ERVK	TKO.TSA.vs.J1.DMSO	1582.53	-0.0083887	0.0663921	-0.126351	0.899454	0.937835	FALSE	NoSigChange
NRF1	RLTR9A3B	LTR	ERVK	TKO.TSA.vs.J1.DMSO	2169.84	-0.00780365	0.0399969	-0.195107	0.84531	0.909475	FALSE	NoSigChange
NRF1	RLTR9A4	LTR	ERVK	TKO.TSA.vs.J1.DMSO	173.832	-0.0199251	0.133468	-0.149288	0.881327	0.927563	FALSE	NoSigChange
NRF1	RLTR9B	LTR	ERVK	TKO.TSA.vs.J1.DMSO	2108.84	0.0443853	0.0566695	0.783232	0.433491	0.647496	FALSE	NoSigChange
NRF1	RLTR9B2	LTR	ERVK	TKO.TSA.vs.J1.DMSO	1290.38	0.0974628	0.0512086	1.90325	0.0570081	0.276352	FALSE	NoSigChange
NRF1	RLTR9C	LTR	ERVK	TKO.TSA.vs.J1.DMSO	2404	0.103168	0.0500395	2.06172	0.0392339	0.245296	FALSE	NoSigChange
NRF1	RLTR9D	LTR	ERVK	TKO.TSA.vs.J1.DMSO	6855.16	0.0844756	0.043707	1.93277	0.0532643	0.271355	FALSE	NoSigChange
NRF1	RLTR9D2	LTR	ERVK	TKO.TSA.vs.J1.DMSO	1749.19	0.0621618	0.0644025	0.965208	0.334441	0.567114	FALSE	NoSigChange
NRF1	RLTR9E	LTR	ERVK	TKO.TSA.vs.J1.DMSO	11257.5	0.160785	0.0441808	3.63925	0.000273435	0.00938315	TRUE	SigIncrease
NRF1	RLTR9F	LTR	ERVK	TKO.TSA.vs.J1.DMSO	4075.83	0.108169	0.0736658	1.46838	0.142001	0.38983	FALSE	NoSigChange
NRF1	RLTRETN_Mm	LTR	ERVK	TKO.TSA.vs.J1.DMSO	12095.5	0.0640171	0.0631503	1.01373	0.310714	0.544584	FALSE	NoSigChange
NRF1	RMER10A	LTR	ERVL	TKO.TSA.vs.J1.DMSO	39110.9	0.127436	0.03262	3.90669	9.35681e-05	0.00348608	TRUE	SigIncrease
NRF1	RMER10B	LTR	ERVL	TKO.TSA.vs.J1.DMSO	21641.4	0.156636	0.0451986	3.4655	0.000529247	0.0153364	TRUE	SigIncrease
NRF1	RMER12	LTR	ERVK	TKO.TSA.vs.J1.DMSO	18992.2	-0.0796899	0.0530427	-1.50237	0.133001	0.380172	FALSE	NoSigChange
NRF1	RMER12B	LTR	ERVK	TKO.TSA.vs.J1.DMSO	14486	0.0456615	0.0344118	1.32692	0.184537	0.432021	FALSE	NoSigChange
NRF1	RMER12C	LTR	ERVK	TKO.TSA.vs.J1.DMSO	20474.2	-0.0204711	0.0385804	-0.530609	0.59569	0.763795	FALSE	NoSigChange
NRF1	RMER13A	LTR	ERVK	TKO.TSA.vs.J1.DMSO	17984.5	0.0886441	0.0759585	1.16701	0.243208	0.490561	FALSE	NoSigChange
NRF1	RMER13A1	LTR	ERVK	TKO.TSA.vs.J1.DMSO	17713.8	0.0591473	0.0713396	0.829095	0.407051	0.627416	FALSE	NoSigChange
NRF1	RMER13A2	LTR	ERVK	TKO.TSA.vs.J1.DMSO	23113.9	0.0650178	0.0617134	1.05354	0.292091	0.526815	FALSE	NoSigChange
NRF1	RMER13B	LTR	ERVK	TKO.TSA.vs.J1.DMSO	47203.9	0.143377	0.0937415	1.52949	0.126143	0.373938	FALSE	NoSigChange
NRF1	RMER15	LTR	ERVL	TKO.TSA.vs.J1.DMSO	109072	-0.0461873	0.0274187	-1.68451	0.0920825	0.334823	FALSE	NoSigChange
NRF1	RMER15-int	LTR	ERVL	TKO.TSA.vs.J1.DMSO	27813.8	-0.0856675	0.0313858	-2.7295	0.00634298	0.102114	FALSE	NoSigChange
NRF1	RMER16	LTR	ERVK	TKO.TSA.vs.J1.DMSO	3258.39	-0.126189	0.0632707	-1.99444	0.0461044	0.258815	FALSE	NoSigChange
NRF1	RMER16-int	LTR	ERVK	TKO.TSA.vs.J1.DMSO	20136.6	-0.150111	0.117366	-1.27899	0.200899	0.450125	FALSE	NoSigChange
NRF1	RMER16_Mm	LTR	ERVK	TKO.TSA.vs.J1.DMSO	3078.06	-0.0988854	0.0689785	-1.43357	0.151696	0.400773	FALSE	NoSigChange
NRF1	RMER16A2	LTR	ERVK	TKO.TSA.vs.J1.DMSO	1321.38	-0.126778	0.0889348	-1.42551	0.154009	0.400773	FALSE	NoSigChange
NRF1	RMER16A3	LTR	ERVK	TKO.TSA.vs.J1.DMSO	2078.1	-0.027266	0.100935	-0.270134	0.787057	0.876449	FALSE	NoSigChange
NRF1	RMER16B	LTR	ERVK	TKO.TSA.vs.J1.DMSO	659.65	-0.101059	0.0853985	-1.18338	0.236659	0.489847	FALSE	NoSigChange
NRF1	RMER16B2	LTR	ERVK	TKO.TSA.vs.J1.DMSO	1860.19	-0.104142	0.0678699	-1.53444	0.124922	0.372765	FALSE	NoSigChange
NRF1	RMER16B3	LTR	ERVK	TKO.TSA.vs.J1.DMSO	486.45	-0.0939206	0.108772	-0.863463	0.387883	0.610869	FALSE	NoSigChange
NRF1	RMER16C	LTR	ERVK	TKO.TSA.vs.J1.DMSO	1267.53	-0.0183081	0.0698748	-0.262012	0.793312	0.880407	FALSE	NoSigChange
NRF1	RMER17A	LTR	ERVK	TKO.TSA.vs.J1.DMSO	27067.3	0.134732	0.0762504	1.76697	0.0772324	0.307985	FALSE	NoSigChange
NRF1	RMER17A-int	LTR	ERVK	TKO.TSA.vs.J1.DMSO	2807.83	0.0547906	0.0444626	1.23229	0.217842	0.466447	FALSE	NoSigChange
NRF1	RMER17A2	LTR	ERVK	TKO.TSA.vs.J1.DMSO	34715.7	0.137815	0.0802195	1.71797	0.0858023	0.328003	FALSE	NoSigChange
NRF1	RMER17B	LTR	ERVK	TKO.TSA.vs.J1.DMSO	61038.6	0.19002	0.0869068	2.18648	0.0287806	0.214702	FALSE	NoSigChange
NRF1	RMER17B2	LTR	ERVK	TKO.TSA.vs.J1.DMSO	15839.8	0.150968	0.0827114	1.82524	0.0679654	0.295764	FALSE	NoSigChange
NRF1	RMER17C	LTR	ERVK	TKO.TSA.vs.J1.DMSO	53256.8	0.200995	0.0600781	3.34557	0.000821142	0.0220594	TRUE	SigIncrease
NRF1	RMER17C-int	LTR	ERVK	TKO.TSA.vs.J1.DMSO	14539.2	0.0103154	0.0357964	0.28817	0.773217	0.868454	FALSE	NoSigChange
NRF1	RMER17C2	LTR	ERVK	TKO.TSA.vs.J1.DMSO	21425.8	0.214282	0.0518257	4.13466	3.55484e-05	0.00171686	TRUE	SigIncrease
NRF1	RMER17D	LTR	ERVK	TKO.TSA.vs.J1.DMSO	13207.4	0.177764	0.0641307	2.77191	0.00557288	0.0968938	FALSE	NoSigChange
NRF1	RMER17D2	LTR	ERVK	TKO.TSA.vs.J1.DMSO	23302.4	0.169842	0.0825169	2.05827	0.0395646	0.245296	FALSE	NoSigChange
NRF1	RMER19A	LTR	ERVK	TKO.TSA.vs.J1.DMSO	26555.6	-0.0840694	0.0370536	-2.26886	0.023277	0.196528	FALSE	NoSigChange
NRF1	RMER19B	LTR	ERVK	TKO.TSA.vs.J1.DMSO	86327.6	-0.0883813	0.0475105	-1.86025	0.0628502	0.291455	FALSE	NoSigChange
NRF1	RMER19B2	LTR	ERVK	TKO.TSA.vs.J1.DMSO	22712.8	-0.151899	0.0632796	-2.40044	0.0163755	0.163005	FALSE	NoSigChange
NRF1	RMER19C	LTR	ERVK	TKO.TSA.vs.J1.DMSO	25023.4	-0.143301	0.0520944	-2.7508	0.00594506	0.098131	FALSE	NoSigChange
NRF1	RMER1A	Other	Other	TKO.TSA.vs.J1.DMSO	91841.9	0.16973	0.110159	1.54078	0.123372	0.370514	FALSE	NoSigChange
NRF1	RMER1B	Other	Other	TKO.TSA.vs.J1.DMSO	133227	0.108942	0.0955559	1.14008	0.254252	0.498563	FALSE	NoSigChange
NRF1	RMER1C	Other	Other	TKO.TSA.vs.J1.DMSO	52515.9	0.0369919	0.051552	0.717564	0.473026	0.684369	FALSE	NoSigChange
NRF1	RMER2	LTR	ERV1	TKO.TSA.vs.J1.DMSO	21365.3	-0.00803585	0.0324499	-0.247639	0.804414	0.884448	FALSE	NoSigChange
NRF1	RMER20A	LTR	ERVK	TKO.TSA.vs.J1.DMSO	12655.8	-0.00473077	0.0314464	-0.150439	0.880418	0.927563	FALSE	NoSigChange
NRF1	RMER20B	LTR	ERVK	TKO.TSA.vs.J1.DMSO	16070.6	0.0230601	0.0326542	0.706193	0.480068	0.689437	FALSE	NoSigChange
NRF1	RMER20C_Mm	LTR	ERVK	TKO.TSA.vs.J1.DMSO	17306.5	0.0483131	0.056887	0.849283	0.395724	0.616321	FALSE	NoSigChange
NRF1	RMER21A	LTR	ERV1	TKO.TSA.vs.J1.DMSO	7882.75	0.131618	0.0613118	2.1467	0.0318174	0.223064	FALSE	NoSigChange
NRF1	RMER21B	LTR	ERV1	TKO.TSA.vs.J1.DMSO	8961.28	0.0482459	0.0429105	1.12434	0.26087	0.505891	FALSE	NoSigChange
NRF1	RMER30	DNA	hAT-Charlie	TKO.TSA.vs.J1.DMSO	13342.1	-0.0500475	0.0362912	-1.37905	0.167878	0.415055	FALSE	NoSigChange
NRF1	RMER3D-int	LTR	ERVK	TKO.TSA.vs.J1.DMSO	13784.3	-0.125587	0.118681	-1.0582	0.289966	0.525992	FALSE	NoSigChange
NRF1	RMER3D2	LTR	ERVK	TKO.TSA.vs.J1.DMSO	12.2686	0.249427	0.417092	0.598014	0.549831	NA	NA	NoSigChange
NRF1	RMER3D3	LTR	ERVK	TKO.TSA.vs.J1.DMSO	40.9854	0.462679	0.269031	1.7198	0.0854687	NA	NA	NoSigChange
NRF1	RMER3D4	LTR	ERVK	TKO.TSA.vs.J1.DMSO	5.48139	-0.229058	0.590676	-0.38779	0.698171	NA	NA	NoSigChange
NRF1	RMER4A	LTR	ERVK	TKO.TSA.vs.J1.DMSO	16483.2	-0.059325	0.0561627	-1.05631	0.290829	0.525992	FALSE	NoSigChange
NRF1	RMER4B	LTR	ERVK	TKO.TSA.vs.J1.DMSO	35020.5	-0.0560289	0.0462308	-1.21194	0.225536	0.47715	FALSE	NoSigChange
NRF1	RMER5	LTR	ERV1	TKO.TSA.vs.J1.DMSO	41797.8	-0.110657	0.0640492	-1.72768	0.0840452	0.324245	FALSE	NoSigChange
NRF1	RMER6-int	LTR	ERVK	TKO.TSA.vs.J1.DMSO	3152.43	-0.174102	0.120424	-1.44574	0.14825	0.396376	FALSE	NoSigChange
NRF1	RMER6A	LTR	ERVK	TKO.TSA.vs.J1.DMSO	39805.9	-0.117418	0.0852304	-1.37765	0.168311	0.415055	FALSE	NoSigChange
NRF1	RMER6B	LTR	ERVK	TKO.TSA.vs.J1.DMSO	8440.65	-0.0959067	0.0649918	-1.47567	0.140031	0.389291	FALSE	NoSigChange
NRF1	RMER6BA	LTR	ERVK	TKO.TSA.vs.J1.DMSO	5253.68	-0.0434234	0.0603357	-0.719697	0.471711	0.683457	FALSE	NoSigChange
NRF1	RMER6C	LTR	ERVK	TKO.TSA.vs.J1.DMSO	33861	-0.129265	0.0924945	-1.39754	0.16225	0.407657	FALSE	NoSigChange
NRF1	RMER6D	LTR	ERVK	TKO.TSA.vs.J1.DMSO	14562.4	-0.0932923	0.0834128	-1.11844	0.263379	0.507306	FALSE	NoSigChange
NRF1	RNERVK23-int	LTR	ERVK	TKO.TSA.vs.J1.DMSO	186.829	-0.114139	0.14928	-0.764599	0.44451	0.656445	FALSE	NoSigChange
NRF1	RNLTR23	LTR	ERVK	TKO.TSA.vs.J1.DMSO	25.1898	-0.0932319	0.309153	-0.301573	0.762978	NA	NA	NoSigChange
NRF1	RodERV21-int	LTR	ERV1	TKO.TSA.vs.J1.DMSO	24474	0.00404716	0.0343044	0.117978	0.906085	0.942965	FALSE	NoSigChange
NRF1	RSINE1	SINE	B4	TKO.TSA.vs.J1.DMSO	512262	-0.0316847	0.0232758	-1.36127	0.173427	0.420431	FALSE	NoSigChange
NRF1	SRV_MM-int	LTR	ERVK	TKO.TSA.vs.J1.DMSO	1861.2	-0.0748048	0.0510461	-1.46544	0.142802	0.391082	FALSE	NoSigChange
NRF1	SSU-rRNA_Hsa	rRNA	rRNA	TKO.TSA.vs.J1.DMSO	496.56	-0.0647038	0.121755	-0.531425	0.595124	0.763795	FALSE	NoSigChange
NRF1	SUBTEL_sa	Satellite	Satellite	TKO.TSA.vs.J1.DMSO	1300.59	-0.442431	0.237428	-1.86343	0.0624017	0.291455	FALSE	NoSigChange
NRF1	SYNREP_MM	Satellite	Satellite	TKO.TSA.vs.J1.DMSO	652.071	0.0044257	0.154889	0.0285734	0.977205	0.986344	FALSE	NoSigChange
NRF1	T-rich	Low_complexity	Low_complexity	TKO.TSA.vs.J1.DMSO	45614	0.0401663	0.10661	0.376759	0.706353	0.835619	FALSE	NoSigChange
NRF1	TAAAAAn	Simple_repeat	Simple_repeat	TKO.TSA.vs.J1.DMSO	609.682	0.102832	0.1974	0.520933	0.602413	0.768637	FALSE	NoSigChange
NRF1	TAAAAn	Simple_repeat	Simple_repeat	TKO.TSA.vs.J1.DMSO	3118.71	0.1488	0.23271	0.639424	0.522547	0.716188	FALSE	NoSigChange
NRF1	TAAAGn	Simple_repeat	Simple_repeat	TKO.TSA.vs.J1.DMSO	39.5026	0.0618018	0.21628	0.285749	0.77507	NA	NA	NoSigChange
NRF1	TAAAn	Simple_repeat	Simple_repeat	TKO.TSA.vs.J1.DMSO	12727.8	0.138133	0.254114	0.543588	0.586725	0.755271	FALSE	NoSigChange
NRF1	TAAGn	Simple_repeat	Simple_repeat	TKO.TSA.vs.J1.DMSO	667.041	0.0467081	0.0954747	0.48922	0.624686	0.781757	FALSE	NoSigChange
NRF1	TAAn	Simple_repeat	Simple_repeat	TKO.TSA.vs.J1.DMSO	6004.9	0.102389	0.258855	0.395548	0.692439	0.826868	FALSE	NoSigChange
NRF1	TAATGn	Simple_repeat	Simple_repeat	TKO.TSA.vs.J1.DMSO	104.589	0.0309959	0.178685	0.173466	0.862285	NA	NA	NoSigChange
NRF1	TACGGn	Simple_repeat	Simple_repeat	TKO.TSA.vs.J1.DMSO	16.4062	0.532968	0.342581	1.55574	0.11977	NA	NA	NoSigChange
NRF1	TACTGn	Simple_repeat	Simple_repeat	TKO.TSA.vs.J1.DMSO	752.019	0.166049	0.148428	1.11872	0.263259	0.507306	FALSE	NoSigChange
NRF1	TAGAn	Simple_repeat	Simple_repeat	TKO.TSA.vs.J1.DMSO	28122.2	0.0432065	0.117704	0.367076	0.713562	0.836865	FALSE	NoSigChange
NRF1	TAGGGn	Simple_repeat	Simple_repeat	TKO.TSA.vs.J1.DMSO	84.695	0.436896	0.193482	2.25807	0.0239413	NA	NA	NoSigChange
NRF1	TAGGn	Simple_repeat	Simple_repeat	TKO.TSA.vs.J1.DMSO	1360.67	0.177222	0.0490252	3.61491	0.000300453	0.00979477	TRUE	SigIncrease
NRF1	TAGn	Simple_repeat	Simple_repeat	TKO.TSA.vs.J1.DMSO	1719.76	-0.0308881	0.0566831	-0.544927	0.585804	0.755271	FALSE	NoSigChange
NRF1	TAGTGn	Simple_repeat	Simple_repeat	TKO.TSA.vs.J1.DMSO	818.272	0.186295	0.0749122	2.48684	0.0128882	0.137755	FALSE	NoSigChange
NRF1	TAn	Simple_repeat	Simple_repeat	TKO.TSA.vs.J1.DMSO	23462	0.0479313	0.271235	0.176715	0.859732	0.915924	FALSE	NoSigChange
NRF1	TATAAn	Simple_repeat	Simple_repeat	TKO.TSA.vs.J1.DMSO	950.331	0.0653774	0.335063	0.19512	0.845299	0.909475	FALSE	NoSigChange
NRF1	TATAGn	Simple_repeat	Simple_repeat	TKO.TSA.vs.J1.DMSO	310.206	-0.0331348	0.144152	-0.22986	0.818201	0.895078	FALSE	NoSigChange
NRF1	TATATGn	Simple_repeat	Simple_repeat	TKO.TSA.vs.J1.DMSO	8524.2	-0.0281245	0.112609	-0.249753	0.802778	0.883395	FALSE	NoSigChange
NRF1	TATCGn	Simple_repeat	Simple_repeat	TKO.TSA.vs.J1.DMSO	10.2336	-0.69324	0.435799	-1.59073	0.11167	NA	NA	NoSigChange
NRF1	TATGn	Simple_repeat	Simple_repeat	TKO.TSA.vs.J1.DMSO	22453.4	-0.0319518	0.069738	-0.45817	0.64683	0.80297	FALSE	NoSigChange
NRF1	TATTGn	Simple_repeat	Simple_repeat	TKO.TSA.vs.J1.DMSO	297.103	-0.0244567	0.100812	-0.242596	0.808318	0.887245	FALSE	NoSigChange
NRF1	TCCAn	Simple_repeat	Simple_repeat	TKO.TSA.vs.J1.DMSO	22570.7	0.152093	0.0761816	1.99645	0.0458844	0.258815	FALSE	NoSigChange
NRF1	TCCCCn	Simple_repeat	Simple_repeat	TKO.TSA.vs.J1.DMSO	3495.35	0.288704	0.100673	2.86773	0.00413424	0.0759302	FALSE	NoSigChange
NRF1	TCCCGn	Simple_repeat	Simple_repeat	TKO.TSA.vs.J1.DMSO	85.3698	0.221674	0.170691	1.29869	0.194052	NA	NA	NoSigChange
NRF1	TCCCn	Simple_repeat	Simple_repeat	TKO.TSA.vs.J1.DMSO	17168.4	0.330272	0.0973018	3.3943	0.000688035	0.0190893	TRUE	SigIncrease
NRF1	TCCGGn	Simple_repeat	Simple_repeat	TKO.TSA.vs.J1.DMSO	15.845	-0.124326	0.382006	-0.325455	0.744836	NA	NA	NoSigChange
NRF1	TCCGn	Simple_repeat	Simple_repeat	TKO.TSA.vs.J1.DMSO	486.242	0.0399986	0.107959	0.370498	0.711011	0.836428	FALSE	NoSigChange
NRF1	TCCn	Simple_repeat	Simple_repeat	TKO.TSA.vs.J1.DMSO	34960.9	0.445455	0.117177	3.80154	0.000143797	0.00506789	TRUE	SigIncrease
NRF1	TCCTGn	Simple_repeat	Simple_repeat	TKO.TSA.vs.J1.DMSO	829.958	0.184877	0.109323	1.6911	0.0908178	0.334538	FALSE	NoSigChange
NRF1	TCGGGn	Simple_repeat	Simple_repeat	TKO.TSA.vs.J1.DMSO	145.549	-0.235147	0.226484	-1.03825	0.299155	0.532343	FALSE	NoSigChange
NRF1	TCGn	Simple_repeat	Simple_repeat	TKO.TSA.vs.J1.DMSO	449.139	-0.0823864	0.10427	-0.790129	0.429452	0.643685	FALSE	NoSigChange
NRF1	TCGTGn	Simple_repeat	Simple_repeat	TKO.TSA.vs.J1.DMSO	14.2009	0.260019	0.426672	0.609411	0.542252	NA	NA	NoSigChange
NRF1	TCn	Simple_repeat	Simple_repeat	TKO.TSA.vs.J1.DMSO	117030	0.1385	0.0332519	4.16518	3.11103e-05	0.0015603	TRUE	SigIncrease
NRF1	TCTAn	Simple_repeat	Simple_repeat	TKO.TSA.vs.J1.DMSO	27883.6	0.0252956	0.122305	0.206823	0.836148	0.908286	FALSE	NoSigChange
NRF1	TCTCCCn	Simple_repeat	Simple_repeat	TKO.TSA.vs.J1.DMSO	7421.04	0.251291	0.100403	2.50282	0.0123208	0.137319	FALSE	NoSigChange
NRF1	TCTCCn	Simple_repeat	Simple_repeat	TKO.TSA.vs.J1.DMSO	5795.8	0.4002	0.0728345	5.49464	3.91507e-08	5.21876e-06	TRUE	SigIncrease
NRF1	TCTCGn	Simple_repeat	Simple_repeat	TKO.TSA.vs.J1.DMSO	47.868	0.169039	0.209843	0.805551	0.420502	NA	NA	NoSigChange
NRF1	TCTCTGn	Simple_repeat	Simple_repeat	TKO.TSA.vs.J1.DMSO	22312.2	0.13714	0.062531	2.19315	0.0282967	0.214528	FALSE	NoSigChange
NRF1	TCTGn	Simple_repeat	Simple_repeat	TKO.TSA.vs.J1.DMSO	24400.8	0.0317473	0.0298701	1.06285	0.287852	0.525402	FALSE	NoSigChange
NRF1	TCTTGn	Simple_repeat	Simple_repeat	TKO.TSA.vs.J1.DMSO	300.068	0.0307003	0.109599	0.280116	0.779389	0.871632	FALSE	NoSigChange
NRF1	TGAAn	Simple_repeat	Simple_repeat	TKO.TSA.vs.J1.DMSO	7028.93	-0.0440314	0.0556037	-0.791879	0.428431	0.643684	FALSE	NoSigChange
NRF1	TGAGn	Simple_repeat	Simple_repeat	TKO.TSA.vs.J1.DMSO	2551.4	0.0962523	0.0760521	1.26561	0.205653	0.455903	FALSE	NoSigChange
NRF1	TGGAn	Simple_repeat	Simple_repeat	TKO.TSA.vs.J1.DMSO	23680.8	0.127215	0.0746399	1.70438	0.0883093	0.329958	FALSE	NoSigChange
NRF1	TGGGGGn	Simple_repeat	Simple_repeat	TKO.TSA.vs.J1.DMSO	5193.91	0.150112	0.117038	1.2826	0.199634	0.449347	FALSE	NoSigChange
NRF1	TGGGn	Simple_repeat	Simple_repeat	TKO.TSA.vs.J1.DMSO	4785.62	0.232045	0.114722	2.02266	0.0431078	0.255366	FALSE	NoSigChange
NRF1	TGGn	Simple_repeat	Simple_repeat	TKO.TSA.vs.J1.DMSO	18974.2	0.230801	0.112188	2.05727	0.0396599	0.245296	FALSE	NoSigChange
NRF1	TGn	Simple_repeat	Simple_repeat	TKO.TSA.vs.J1.DMSO	511799	0.112915	0.0531169	2.12578	0.0335215	0.22912	FALSE	NoSigChange
NRF1	Tigger1	DNA	TcMar-Tigger	TKO.TSA.vs.J1.DMSO	6646.47	-0.101786	0.0692727	-1.46935	0.141739	0.38983	FALSE	NoSigChange
NRF1	Tigger10	DNA	TcMar-Tigger	TKO.TSA.vs.J1.DMSO	1176.59	-0.0581533	0.0689739	-0.84312	0.399161	0.619664	FALSE	NoSigChange
NRF1	Tigger11a	DNA	TcMar-Tigger	TKO.TSA.vs.J1.DMSO	345.821	-0.172308	0.0925772	-1.86123	0.0627112	0.291455	FALSE	NoSigChange
NRF1	Tigger12	DNA	TcMar-Tigger	TKO.TSA.vs.J1.DMSO	625.007	-0.0817221	0.0797419	-1.02483	0.305442	0.539697	FALSE	NoSigChange
NRF1	Tigger12A	DNA	TcMar-Tigger	TKO.TSA.vs.J1.DMSO	341.834	-0.145616	0.0740791	-1.96569	0.0493346	0.266408	FALSE	NoSigChange
NRF1	Tigger12c	DNA	TcMar-Tigger	TKO.TSA.vs.J1.DMSO	376.383	-0.120861	0.103097	-1.1723	0.241075	0.490425	FALSE	NoSigChange
NRF1	Tigger13a	DNA	TcMar-Tigger	TKO.TSA.vs.J1.DMSO	2856.04	-0.116682	0.0695698	-1.67719	0.0935055	0.334823	FALSE	NoSigChange
NRF1	Tigger14a	DNA	TcMar-Tigger	TKO.TSA.vs.J1.DMSO	675.537	-0.160984	0.081076	-1.98559	0.0470784	0.260128	FALSE	NoSigChange
NRF1	Tigger15a	DNA	TcMar-Tigger	TKO.TSA.vs.J1.DMSO	3052.42	-0.0771007	0.0585569	-1.31668	0.187946	0.436865	FALSE	NoSigChange
NRF1	Tigger16a	DNA	TcMar-Tigger	TKO.TSA.vs.J1.DMSO	1081.57	-0.0459753	0.0708548	-0.648866	0.516425	0.712392	FALSE	NoSigChange
NRF1	Tigger16b	DNA	TcMar-Tigger	TKO.TSA.vs.J1.DMSO	703.825	-0.074048	0.0919232	-0.805542	0.420507	0.641335	FALSE	NoSigChange
NRF1	Tigger17	DNA	TcMar-Tigger	TKO.TSA.vs.J1.DMSO	1808.31	-0.0401358	0.0524485	-0.765242	0.444127	0.656445	FALSE	NoSigChange
NRF1	Tigger17a	DNA	TcMar-Tigger	TKO.TSA.vs.J1.DMSO	6151.33	-0.0932958	0.0512045	-1.82202	0.0684518	0.296549	FALSE	NoSigChange
NRF1	Tigger17b	DNA	TcMar-Tigger	TKO.TSA.vs.J1.DMSO	351.834	-0.12696	0.105304	-1.20565	0.227951	0.478781	FALSE	NoSigChange
NRF1	Tigger17c	DNA	TcMar-Tigger	TKO.TSA.vs.J1.DMSO	3276.86	-0.130822	0.050046	-2.61403	0.0089481	0.122824	FALSE	NoSigChange
NRF1	Tigger18a	DNA	TcMar-Tigger	TKO.TSA.vs.J1.DMSO	1099.17	-0.0604459	0.0772499	-0.782472	0.433937	0.647496	FALSE	NoSigChange
NRF1	Tigger19a	DNA	TcMar-Tigger	TKO.TSA.vs.J1.DMSO	2824.41	-0.024367	0.0401326	-0.607161	0.543744	0.723512	FALSE	NoSigChange
NRF1	Tigger1a_Art	DNA	TcMar-Tigger	TKO.TSA.vs.J1.DMSO	100.88	-0.177798	0.132993	-1.3369	0.181255	NA	NA	NoSigChange
NRF1	Tigger20a	DNA	TcMar-Tigger	TKO.TSA.vs.J1.DMSO	875.907	-0.0668624	0.0733113	-0.912034	0.361751	0.593977	FALSE	NoSigChange
NRF1	Tigger2b	DNA	TcMar-Tigger	TKO.TSA.vs.J1.DMSO	780.364	-0.0563172	0.0820811	-0.686116	0.49264	0.697505	FALSE	NoSigChange
NRF1	Tigger5	DNA	TcMar-Tigger	TKO.TSA.vs.J1.DMSO	9106.25	-0.0885156	0.041686	-2.12339	0.0337214	0.22912	FALSE	NoSigChange
NRF1	Tigger5b	DNA	TcMar-Tigger	TKO.TSA.vs.J1.DMSO	9669.37	-0.0840867	0.0436361	-1.927	0.0539794	0.271355	FALSE	NoSigChange
NRF1	Tigger6a	DNA	TcMar-Tigger	TKO.TSA.vs.J1.DMSO	2168.25	-0.11329	0.0583519	-1.94149	0.0521987	0.271355	FALSE	NoSigChange
NRF1	Tigger6b	DNA	TcMar-Tigger	TKO.TSA.vs.J1.DMSO	1004.71	-0.147977	0.072508	-2.04083	0.0412673	0.250291	FALSE	NoSigChange
NRF1	Tigger7	DNA	TcMar-Tigger	TKO.TSA.vs.J1.DMSO	24231	-0.0959153	0.049557	-1.93546	0.0529343	0.271355	FALSE	NoSigChange
NRF1	Tigger8	DNA	TcMar-Tigger	TKO.TSA.vs.J1.DMSO	504.44	-0.099948	0.111689	-0.89488	0.370851	0.600772	FALSE	NoSigChange
NRF1	Tigger9a	DNA	TcMar-Tigger	TKO.TSA.vs.J1.DMSO	825.584	-0.177019	0.0642455	-2.75535	0.00586302	0.098131	FALSE	NoSigChange
NRF1	Tigger9b	DNA	TcMar-Tigger	TKO.TSA.vs.J1.DMSO	1949.42	-0.0424875	0.0551751	-0.770047	0.441272	0.653885	FALSE	NoSigChange
NRF1	Tn	Simple_repeat	Simple_repeat	TKO.TSA.vs.J1.DMSO	24149.7	-0.0952568	0.122181	-0.779634	0.435606	0.649178	FALSE	NoSigChange
NRF1	tRNA-Ala-GCA	tRNA	tRNA	TKO.TSA.vs.J1.DMSO	2162.51	-0.0255051	0.0413039	-0.6175	0.536905	0.721034	FALSE	NoSigChange
NRF1	tRNA-Ala-GCG	tRNA	tRNA	TKO.TSA.vs.J1.DMSO	582.603	-0.0850004	0.0768769	-1.10567	0.26887	0.510239	FALSE	NoSigChange
NRF1	tRNA-Ala-GCY	tRNA	tRNA	TKO.TSA.vs.J1.DMSO	29.5733	-0.305886	0.263361	-1.16147	0.24545	NA	NA	NoSigChange
NRF1	tRNA-Ala-GCY_	tRNA	tRNA	TKO.TSA.vs.J1.DMSO	7660.28	-0.0213795	0.0268498	-0.796262	0.42588	0.64365	FALSE	NoSigChange
NRF1	tRNA-Arg-AGA	tRNA	tRNA	TKO.TSA.vs.J1.DMSO	61.0693	-0.312487	0.179919	-1.73683	0.0824179	NA	NA	NoSigChange
NRF1	tRNA-Arg-AGG	tRNA	tRNA	TKO.TSA.vs.J1.DMSO	82.3296	-0.194791	0.148932	-1.30792	0.190901	NA	NA	NoSigChange
NRF1	tRNA-Arg-CGA	tRNA	tRNA	TKO.TSA.vs.J1.DMSO	3.74505	-0.0750635	0.738358	-0.101663	0.919024	NA	NA	NoSigChange
NRF1	tRNA-Arg-CGA_	tRNA	tRNA	TKO.TSA.vs.J1.DMSO	4.48799	-0.00638046	0.78074	-0.00817233	0.993479	NA	NA	NoSigChange
NRF1	tRNA-Arg-CGG	tRNA	tRNA	TKO.TSA.vs.J1.DMSO	7.96053	-0.753636	0.554687	-1.35867	0.174251	NA	NA	NoSigChange
NRF1	tRNA-Arg-CGY_	tRNA	tRNA	TKO.TSA.vs.J1.DMSO	56.1629	-0.0343426	0.176926	-0.194107	0.846092	NA	NA	NoSigChange
NRF1	tRNA-Asn-AAC	tRNA	tRNA	TKO.TSA.vs.J1.DMSO	116.838	-0.066266	0.147182	-0.450232	0.652543	NA	NA	NoSigChange
NRF1	tRNA-Asp-GAY	tRNA	tRNA	TKO.TSA.vs.J1.DMSO	105.48	0.0218915	0.161933	0.135188	0.892463	NA	NA	NoSigChange
NRF1	tRNA-Cys-TGY	tRNA	tRNA	TKO.TSA.vs.J1.DMSO	292.313	0.00814638	0.0877063	0.0928824	0.925997	0.955301	FALSE	NoSigChange
NRF1	tRNA-Gln-CAA	tRNA	tRNA	TKO.TSA.vs.J1.DMSO	28.709	-0.231237	0.279332	-0.827823	0.407771	NA	NA	NoSigChange
NRF1	tRNA-Gln-CAA_	tRNA	tRNA	TKO.TSA.vs.J1.DMSO	4.99779	0.0154281	0.699647	0.0220512	0.982407	NA	NA	NoSigChange
NRF1	tRNA-Gln-CAG	tRNA	tRNA	TKO.TSA.vs.J1.DMSO	50.5656	-0.0886223	0.233528	-0.379493	0.704322	NA	NA	NoSigChange
NRF1	tRNA-Glu-GAA	tRNA	tRNA	TKO.TSA.vs.J1.DMSO	32.2925	-0.155294	0.270584	-0.573923	0.56602	NA	NA	NoSigChange
NRF1	tRNA-Glu-GAG	tRNA	tRNA	TKO.TSA.vs.J1.DMSO	14.9265	0.314269	0.336107	0.935024	0.349776	NA	NA	NoSigChange
NRF1	tRNA-Glu-GAG_	tRNA	tRNA	TKO.TSA.vs.J1.DMSO	135.579	0.112178	0.133788	0.838474	0.401764	0.622202	FALSE	NoSigChange
NRF1	tRNA-Gly-GGA	tRNA	tRNA	TKO.TSA.vs.J1.DMSO	192.225	-0.0598474	0.107395	-0.557266	0.577345	0.749113	FALSE	NoSigChange
NRF1	tRNA-Gly-GGG	tRNA	tRNA	TKO.TSA.vs.J1.DMSO	69.6014	-0.0516296	0.174951	-0.295109	0.767911	NA	NA	NoSigChange
NRF1	tRNA-Gly-GGY	tRNA	tRNA	TKO.TSA.vs.J1.DMSO	144.34	-0.123278	0.122367	-1.00745	0.313721	0.54751	FALSE	NoSigChange
NRF1	tRNA-His-CAY_	tRNA	tRNA	TKO.TSA.vs.J1.DMSO	69.9946	0.0263892	0.174268	0.151429	0.879637	NA	NA	NoSigChange
NRF1	tRNA-Ile-ATA	tRNA	tRNA	TKO.TSA.vs.J1.DMSO	93.2268	-0.363935	0.140783	-2.58507	0.00973595	NA	NA	NoSigChange
NRF1	tRNA-Ile-ATT	tRNA	tRNA	TKO.TSA.vs.J1.DMSO	103.198	-0.0570482	0.155198	-0.367583	0.713184	NA	NA	NoSigChange
NRF1	tRNA-Leu-CTA	tRNA	tRNA	TKO.TSA.vs.J1.DMSO	10.8267	-0.46227	0.42722	-1.08204	0.279233	NA	NA	NoSigChange
NRF1	tRNA-Leu-CTA_	tRNA	tRNA	TKO.TSA.vs.J1.DMSO	7.45324	-0.573118	0.58348	-0.982241	0.325981	NA	NA	NoSigChange
NRF1	tRNA-Leu-CTG	tRNA	tRNA	TKO.TSA.vs.J1.DMSO	71.2948	-0.0549901	0.147519	-0.372766	0.709323	NA	NA	NoSigChange
NRF1	tRNA-Leu-CTY	tRNA	tRNA	TKO.TSA.vs.J1.DMSO	19.9139	-0.0431907	0.289345	-0.14927	0.88134	NA	NA	NoSigChange
NRF1	tRNA-Leu-TTA	tRNA	tRNA	TKO.TSA.vs.J1.DMSO	43.7349	0.0726509	0.20234	0.359053	0.719555	NA	NA	NoSigChange
NRF1	tRNA-Leu-TTAm	tRNA	tRNA	TKO.TSA.vs.J1.DMSO	1.27488	-1.28231	1.27377	-1.0067	0.314077	NA	NA	NoSigChange
NRF1	tRNA-Leu-TTG	tRNA	tRNA	TKO.TSA.vs.J1.DMSO	62.8346	-0.193151	0.189923	-1.017	0.309153	NA	NA	NoSigChange
NRF1	tRNA-Lys-AAA	tRNA	tRNA	TKO.TSA.vs.J1.DMSO	51.1975	-0.050761	0.228012	-0.222624	0.823828	NA	NA	NoSigChange
NRF1	tRNA-Lys-AAG	tRNA	tRNA	TKO.TSA.vs.J1.DMSO	537.414	0.00846395	0.0689732	0.122714	0.902334	0.939811	FALSE	NoSigChange
NRF1	tRNA-Met	tRNA	tRNA	TKO.TSA.vs.J1.DMSO	59.0318	-0.269608	0.191411	-1.40853	0.158974	NA	NA	NoSigChange
NRF1	tRNA-Met-i	tRNA	tRNA	TKO.TSA.vs.J1.DMSO	41.2593	0.0692593	0.214879	0.322318	0.747212	NA	NA	NoSigChange
NRF1	tRNA-Met_	tRNA	tRNA	TKO.TSA.vs.J1.DMSO	107.241	-0.143174	0.144037	-0.994011	0.320218	NA	NA	NoSigChange
NRF1	tRNA-Phe-TTY	tRNA	tRNA	TKO.TSA.vs.J1.DMSO	131.554	-0.0239061	0.144249	-0.165728	0.868371	0.920227	FALSE	NoSigChange
NRF1	tRNA-Pro-CCA	tRNA	tRNA	TKO.TSA.vs.J1.DMSO	40.3772	-0.390465	0.222384	-1.75582	0.0791197	NA	NA	NoSigChange
NRF1	tRNA-Pro-CCG	tRNA	tRNA	TKO.TSA.vs.J1.DMSO	10.7202	-0.0570244	0.449736	-0.126795	0.899102	NA	NA	NoSigChange
NRF1	tRNA-Pro-CCY	tRNA	tRNA	TKO.TSA.vs.J1.DMSO	67.8686	0.114419	0.170026	0.672953	0.500977	NA	NA	NoSigChange
NRF1	tRNA-SeCe-TGA	tRNA	tRNA	TKO.TSA.vs.J1.DMSO	7.3531	-0.030362	0.460499	-0.065933	0.947431	NA	NA	NoSigChange
NRF1	tRNA-Ser-AGY	tRNA	tRNA	TKO.TSA.vs.J1.DMSO	36.2771	-0.203394	0.233835	-0.869815	0.384402	NA	NA	NoSigChange
NRF1	tRNA-Ser-TCA_	tRNA	tRNA	TKO.TSA.vs.J1.DMSO	10.1088	-1.0282	0.432952	-2.37487	0.0175554	NA	NA	NoSigChange
NRF1	tRNA-Ser-TCAm	tRNA	tRNA	TKO.TSA.vs.J1.DMSO	81.6898	-0.599533	0.349432	-1.71574	0.0862103	NA	NA	NoSigChange
NRF1	tRNA-Ser-TCG	tRNA	tRNA	TKO.TSA.vs.J1.DMSO	13.9373	0.240069	0.372446	0.644576	0.519202	NA	NA	NoSigChange
NRF1	tRNA-Ser-TCY	tRNA	tRNA	TKO.TSA.vs.J1.DMSO	32.6865	-0.220303	0.226189	-0.973975	0.330069	NA	NA	NoSigChange
NRF1	tRNA-Thr-ACA	tRNA	tRNA	TKO.TSA.vs.J1.DMSO	41.2329	0.0922067	0.249718	0.369244	0.711946	NA	NA	NoSigChange
NRF1	tRNA-Thr-ACG	tRNA	tRNA	TKO.TSA.vs.J1.DMSO	13.0272	0.341113	0.391894	0.870421	0.384071	NA	NA	NoSigChange
NRF1	tRNA-Thr-ACG_	tRNA	tRNA	TKO.TSA.vs.J1.DMSO	48.3775	-0.102593	0.194647	-0.527071	0.598145	NA	NA	NoSigChange
NRF1	tRNA-Thr-ACY	tRNA	tRNA	TKO.TSA.vs.J1.DMSO	54.5461	-0.089222	0.190119	-0.469295	0.638859	NA	NA	NoSigChange
NRF1	tRNA-Thr-ACY_	tRNA	tRNA	TKO.TSA.vs.J1.DMSO	25.539	-0.114619	0.285122	-0.402001	0.687683	NA	NA	NoSigChange
NRF1	tRNA-Trp-TGG	tRNA	tRNA	TKO.TSA.vs.J1.DMSO	39.2282	-0.440171	0.218492	-2.01459	0.0439479	NA	NA	NoSigChange
NRF1	tRNA-Tyr-TAC	tRNA	tRNA	TKO.TSA.vs.J1.DMSO	71.4862	-0.331513	0.247018	-1.34206	0.179577	NA	NA	NoSigChange
NRF1	tRNA-Tyr-TAT	tRNA	tRNA	TKO.TSA.vs.J1.DMSO	7.68958	0.24693	0.522874	0.472255	0.636745	NA	NA	NoSigChange
NRF1	tRNA-Val-GTA	tRNA	tRNA	TKO.TSA.vs.J1.DMSO	36.1908	-0.220482	0.250479	-0.880242	0.378728	NA	NA	NoSigChange
NRF1	tRNA-Val-GTG	tRNA	tRNA	TKO.TSA.vs.J1.DMSO	64.9006	-0.128918	0.220799	-0.583871	0.559307	NA	NA	NoSigChange
NRF1	tRNA-Val-GTY	tRNA	tRNA	TKO.TSA.vs.J1.DMSO	38.708	-0.164645	0.240065	-0.685833	0.492818	NA	NA	NoSigChange
NRF1	TTAAAn	Simple_repeat	Simple_repeat	TKO.TSA.vs.J1.DMSO	167.922	0.103419	0.23477	0.440512	0.659566	0.809039	FALSE	NoSigChange
NRF1	TTAAGn	Simple_repeat	Simple_repeat	TKO.TSA.vs.J1.DMSO	21.1128	-0.266592	0.310463	-0.858692	0.390511	NA	NA	NoSigChange
NRF1	TTAAn	Simple_repeat	Simple_repeat	TKO.TSA.vs.J1.DMSO	2954.57	0.15323	0.166509	0.92025	0.357442	0.590754	FALSE	NoSigChange
NRF1	TTACGn	Simple_repeat	Simple_repeat	TKO.TSA.vs.J1.DMSO	12.64	0.132922	0.395164	0.336372	0.73659	NA	NA	NoSigChange
NRF1	TTAGGCn	Simple_repeat	Simple_repeat	TKO.TSA.vs.J1.DMSO	168.645	0.184463	0.178788	1.03174	0.302194	0.534682	FALSE	NoSigChange
NRF1	TTAGGGn	Simple_repeat	Simple_repeat	TKO.TSA.vs.J1.DMSO	91619.6	2.08254	0.153054	13.6066	3.66035e-42	4.77309e-39	TRUE	SigIncrease
NRF1	TTAGGn	Simple_repeat	Simple_repeat	TKO.TSA.vs.J1.DMSO	81.0314	0.138484	0.199799	0.693118	0.488236	NA	NA	NoSigChange
NRF1	TTAGn	Simple_repeat	Simple_repeat	TKO.TSA.vs.J1.DMSO	909.133	-0.0511572	0.0842463	-0.607234	0.543696	0.723512	FALSE	NoSigChange
NRF1	TTAn	Simple_repeat	Simple_repeat	TKO.TSA.vs.J1.DMSO	6037.6	0.083256	0.234542	0.354972	0.72261	0.843121	FALSE	NoSigChange
NRF1	TTATAn	Simple_repeat	Simple_repeat	TKO.TSA.vs.J1.DMSO	986.962	0.0781736	0.374028	0.209005	0.834444	0.908277	FALSE	NoSigChange
NRF1	TTATGn	Simple_repeat	Simple_repeat	TKO.TSA.vs.J1.DMSO	176.522	-0.0818091	0.146763	-0.557424	0.577238	0.749113	FALSE	NoSigChange
NRF1	TTCAn	Simple_repeat	Simple_repeat	TKO.TSA.vs.J1.DMSO	6873.56	-0.0348281	0.0460269	-0.75669	0.449236	0.661925	FALSE	NoSigChange
NRF1	TTCCCn	Simple_repeat	Simple_repeat	TKO.TSA.vs.J1.DMSO	4750.77	0.589578	0.11859	4.97158	6.64087e-07	4.9929e-05	TRUE	SigIncrease
NRF1	TTCCn	Simple_repeat	Simple_repeat	TKO.TSA.vs.J1.DMSO	27395.2	0.279376	0.0443621	6.29764	3.02208e-10	1.3136e-07	TRUE	SigIncrease
NRF1	TTCGGGn	Simple_repeat	Simple_repeat	TKO.TSA.vs.J1.DMSO	89.549	0.343788	0.167965	2.04679	0.040679	NA	NA	NoSigChange
NRF1	TTCGGn	Simple_repeat	Simple_repeat	TKO.TSA.vs.J1.DMSO	7.82544	-0.195494	0.52695	-0.370992	0.710643	NA	NA	NoSigChange
NRF1	TTCGn	Simple_repeat	Simple_repeat	TKO.TSA.vs.J1.DMSO	137.751	-0.00359772	0.126255	-0.0284956	0.977267	0.986344	FALSE	NoSigChange
NRF1	TTCn	Simple_repeat	Simple_repeat	TKO.TSA.vs.J1.DMSO	18853.5	0.256826	0.0496592	5.17177	2.31892e-07	2.5199e-05	TRUE	SigIncrease
NRF1	TTCTCCn	Simple_repeat	Simple_repeat	TKO.TSA.vs.J1.DMSO	4741.54	0.359952	0.0722417	4.98261	6.27327e-07	4.9929e-05	TRUE	SigIncrease
NRF1	TTCTCn	Simple_repeat	Simple_repeat	TKO.TSA.vs.J1.DMSO	4993.47	0.238434	0.0382426	6.23479	4.52381e-10	1.47476e-07	TRUE	SigIncrease
NRF1	TTCTGn	Simple_repeat	Simple_repeat	TKO.TSA.vs.J1.DMSO	426.425	-0.0133181	0.0863431	-0.154246	0.877415	0.926816	FALSE	NoSigChange
NRF1	TTGGGGn	Simple_repeat	Simple_repeat	TKO.TSA.vs.J1.DMSO	554.802	0.283281	0.110391	2.56617	0.010283	0.130184	FALSE	NoSigChange
NRF1	TTGGn	Simple_repeat	Simple_repeat	TKO.TSA.vs.J1.DMSO	7601.39	0.0346362	0.0639917	0.54126	0.588328	0.756588	FALSE	NoSigChange
NRF1	TTGn	Simple_repeat	Simple_repeat	TKO.TSA.vs.J1.DMSO	19469.2	-0.0368712	0.0727611	-0.506744	0.612335	0.775981	FALSE	NoSigChange
NRF1	TTGTGn	Simple_repeat	Simple_repeat	TKO.TSA.vs.J1.DMSO	755.459	0.00507759	0.0581847	0.0872667	0.930459	0.958388	FALSE	NoSigChange
NRF1	TTTAAn	Simple_repeat	Simple_repeat	TKO.TSA.vs.J1.DMSO	181.131	0.206773	0.207395	0.997	0.318764	0.553487	FALSE	NoSigChange
NRF1	TTTAGn	Simple_repeat	Simple_repeat	TKO.TSA.vs.J1.DMSO	152.624	-0.17933	0.125978	-1.42349	0.154593	0.400773	FALSE	NoSigChange
NRF1	TTTAn	Simple_repeat	Simple_repeat	TKO.TSA.vs.J1.DMSO	13101.6	0.134663	0.249388	0.539974	0.589215	0.756982	FALSE	NoSigChange
NRF1	TTTCCn	Simple_repeat	Simple_repeat	TKO.TSA.vs.J1.DMSO	4489.2	0.266491	0.0481346	5.53637	3.088e-08	5.03343e-06	TRUE	SigIncrease
NRF1	TTTCGn	Simple_repeat	Simple_repeat	TKO.TSA.vs.J1.DMSO	36.2951	-0.109963	0.24208	-0.454242	0.649655	NA	NA	NoSigChange
NRF1	TTTCn	Simple_repeat	Simple_repeat	TKO.TSA.vs.J1.DMSO	26164	0.133963	0.108321	1.23673	0.216189	0.466447	FALSE	NoSigChange
NRF1	TTTGn	Simple_repeat	Simple_repeat	TKO.TSA.vs.J1.DMSO	46806	-0.0355365	0.0970667	-0.366104	0.714287	0.836865	FALSE	NoSigChange
NRF1	TTTTAn	Simple_repeat	Simple_repeat	TKO.TSA.vs.J1.DMSO	3120.98	0.162643	0.248444	0.654645	0.512697	0.71123	FALSE	NoSigChange
NRF1	TTTTCn	Simple_repeat	Simple_repeat	TKO.TSA.vs.J1.DMSO	6067.04	0.0828068	0.123425	0.670909	0.502278	0.702888	FALSE	NoSigChange
NRF1	TTTTGn	Simple_repeat	Simple_repeat	TKO.TSA.vs.J1.DMSO	31474.7	-0.030724	0.103835	-0.295891	0.767313	0.867024	FALSE	NoSigChange
NRF1	TTTTTAn	Simple_repeat	Simple_repeat	TKO.TSA.vs.J1.DMSO	617.361	0.109354	0.176797	0.618526	0.536229	0.720868	FALSE	NoSigChange
NRF1	TTTTTGn	Simple_repeat	Simple_repeat	TKO.TSA.vs.J1.DMSO	10037.7	-0.0569074	0.11439	-0.497487	0.618846	0.778933	FALSE	NoSigChange
NRF1	U1	snRNA	snRNA	TKO.TSA.vs.J1.DMSO	1270.07	-0.068303	0.0543923	-1.25575	0.209207	0.457729	FALSE	NoSigChange
NRF1	U13	snRNA	snRNA	TKO.TSA.vs.J1.DMSO	34.3357	-0.140366	0.225041	-0.623734	0.532802	NA	NA	NoSigChange
NRF1	U13_	snRNA	snRNA	TKO.TSA.vs.J1.DMSO	57.4551	-0.083481	0.18687	-0.446733	0.655068	NA	NA	NoSigChange
NRF1	U14	snRNA	snRNA	TKO.TSA.vs.J1.DMSO	11.445	-0.38739	0.47232	-0.820186	0.41211	NA	NA	NoSigChange
NRF1	U17	snRNA	snRNA	TKO.TSA.vs.J1.DMSO	128.963	0.181118	0.140894	1.28549	0.19862	NA	NA	NoSigChange
NRF1	U2	snRNA	snRNA	TKO.TSA.vs.J1.DMSO	1737.83	-0.125122	0.0703197	-1.77933	0.0751851	0.303447	FALSE	NoSigChange
NRF1	U3	snRNA	snRNA	TKO.TSA.vs.J1.DMSO	235.559	-0.220473	0.101471	-2.17277	0.0297976	0.217073	FALSE	NoSigChange
NRF1	U4	snRNA	snRNA	TKO.TSA.vs.J1.DMSO	257.937	-0.182764	0.104919	-1.74195	0.0815164	0.318256	FALSE	NoSigChange
NRF1	U5	snRNA	snRNA	TKO.TSA.vs.J1.DMSO	128.432	0.0540599	0.14824	0.36468	0.715351	NA	NA	NoSigChange
NRF1	U6	snRNA	snRNA	TKO.TSA.vs.J1.DMSO	3574.51	-0.142589	0.0628087	-2.27021	0.0231951	0.196528	FALSE	NoSigChange
NRF1	U7	snRNA	snRNA	TKO.TSA.vs.J1.DMSO	49.9791	-0.154812	0.273076	-0.566918	0.57077	NA	NA	NoSigChange
NRF1	U8	snRNA	snRNA	TKO.TSA.vs.J1.DMSO	17.7626	-0.361377	0.31496	-1.14738	0.251226	NA	NA	NoSigChange
NRF1	UCON1	Unknown	Unknown	TKO.TSA.vs.J1.DMSO	55.3722	0.0241688	0.183298	0.131855	0.895099	NA	NA	NoSigChange
NRF1	UCON10	Unknown	Unknown	TKO.TSA.vs.J1.DMSO	219.345	-0.062516	0.113401	-0.551283	0.58144	0.75212	FALSE	NoSigChange
NRF1	UCON11	Unknown	Unknown	TKO.TSA.vs.J1.DMSO	177.04	-0.00688256	0.101571	-0.0677608	0.945976	0.967556	FALSE	NoSigChange
NRF1	UCON12	Unknown	Unknown	TKO.TSA.vs.J1.DMSO	93.3792	-0.15329	0.133144	-1.15131	0.249603	NA	NA	NoSigChange
NRF1	UCON12A	Unknown	Unknown	TKO.TSA.vs.J1.DMSO	84.1535	0.00722517	0.144126	0.050131	0.960018	NA	NA	NoSigChange
NRF1	UCON13	LINE?	Penelope?	TKO.TSA.vs.J1.DMSO	159.011	-0.135775	0.139112	-0.976017	0.329056	0.561543	FALSE	NoSigChange
NRF1	UCON14	DNA?	DNA?	TKO.TSA.vs.J1.DMSO	171.784	-0.176784	0.103098	-1.71472	0.0863966	0.328003	FALSE	NoSigChange
NRF1	UCON15	Unknown	Unknown	TKO.TSA.vs.J1.DMSO	112.638	-0.137294	0.170753	-0.804047	0.42137	NA	NA	NoSigChange
NRF1	UCON16	Unknown	Unknown	TKO.TSA.vs.J1.DMSO	64.5434	0.0189279	0.210168	0.0900609	0.928239	NA	NA	NoSigChange
NRF1	UCON17	Unknown	Unknown	TKO.TSA.vs.J1.DMSO	83.3543	-0.115059	0.224036	-0.513571	0.607552	NA	NA	NoSigChange
NRF1	UCON18	Unknown	Unknown	TKO.TSA.vs.J1.DMSO	56.2498	0.248604	0.181953	1.36631	0.171843	NA	NA	NoSigChange
NRF1	UCON19	Unknown	Unknown	TKO.TSA.vs.J1.DMSO	96.2774	-0.0537462	0.154932	-0.346902	0.728665	NA	NA	NoSigChange
NRF1	UCON2	Unknown	Unknown	TKO.TSA.vs.J1.DMSO	339.252	-0.0320364	0.11953	-0.268018	0.788685	0.876765	FALSE	NoSigChange
NRF1	UCON20	Unknown	Unknown	TKO.TSA.vs.J1.DMSO	156.575	-0.206716	0.158576	-1.30358	0.192379	0.443218	FALSE	NoSigChange
NRF1	UCON21	DNA?	DNA?	TKO.TSA.vs.J1.DMSO	81.6751	0.133666	0.153457	0.871027	0.383739	NA	NA	NoSigChange
NRF1	UCON22	Unknown	Unknown	TKO.TSA.vs.J1.DMSO	106.184	0.0908951	0.157671	0.576484	0.564288	NA	NA	NoSigChange
NRF1	UCON23	DNA	hAT?	TKO.TSA.vs.J1.DMSO	58.8059	-0.117693	0.206914	-0.5688	0.569492	NA	NA	NoSigChange
NRF1	UCON24	Unknown	Unknown	TKO.TSA.vs.J1.DMSO	71.9587	-0.162882	0.159533	-1.02099	0.307258	NA	NA	NoSigChange
NRF1	UCON25	Unknown	Unknown	TKO.TSA.vs.J1.DMSO	56.6772	-0.0290425	0.202122	-0.143688	0.885747	NA	NA	NoSigChange
NRF1	UCON26	Unknown	Unknown	TKO.TSA.vs.J1.DMSO	403.251	-0.140282	0.114666	-1.2234	0.22118	0.471273	FALSE	NoSigChange
NRF1	UCON27	Unknown	Unknown	TKO.TSA.vs.J1.DMSO	209.085	-0.126027	0.166227	-0.758162	0.448354	0.661373	FALSE	NoSigChange
NRF1	UCON28a	Unknown	Unknown	TKO.TSA.vs.J1.DMSO	380.729	-0.0798035	0.0757433	-1.0536	0.292064	0.526815	FALSE	NoSigChange
NRF1	UCON28b	Unknown	Unknown	TKO.TSA.vs.J1.DMSO	239.921	-0.0222646	0.103096	-0.21596	0.829019	0.903125	FALSE	NoSigChange
NRF1	UCON28c	Unknown	Unknown	TKO.TSA.vs.J1.DMSO	143.869	0.2884	0.13849	2.08246	0.0373001	0.240678	FALSE	NoSigChange
NRF1	UCON29	DNA	PiggyBac?	TKO.TSA.vs.J1.DMSO	666.289	-0.0464412	0.0735652	-0.631292	0.527849	0.718071	FALSE	NoSigChange
NRF1	UCON31	Unknown	Unknown	TKO.TSA.vs.J1.DMSO	491.416	0.0145485	0.0766485	0.189808	0.849459	0.910185	FALSE	NoSigChange
NRF1	UCON4	Unknown	Unknown	TKO.TSA.vs.J1.DMSO	245.443	-0.0686772	0.107919	-0.636378	0.52453	0.716968	FALSE	NoSigChange
NRF1	UCON5	Unknown	Unknown	TKO.TSA.vs.J1.DMSO	266.14	-0.0510935	0.101398	-0.503891	0.614338	0.776264	FALSE	NoSigChange
NRF1	UCON6	Unknown	Unknown	TKO.TSA.vs.J1.DMSO	178.381	-0.0408353	0.109603	-0.372575	0.709465	0.83572	FALSE	NoSigChange
NRF1	UCON7	DNA?	DNA?	TKO.TSA.vs.J1.DMSO	237.061	-0.168103	0.138571	-1.21312	0.225084	0.47715	FALSE	NoSigChange
NRF1	UCON8	Unknown	Unknown	TKO.TSA.vs.J1.DMSO	257.298	0.0219234	0.0877227	0.249917	0.802651	0.883395	FALSE	NoSigChange
NRF1	UCON9	Unknown	Unknown	TKO.TSA.vs.J1.DMSO	104.521	0.211096	0.142943	1.47679	0.139732	NA	NA	NoSigChange
NRF1	URR1A	DNA	hAT-Charlie	TKO.TSA.vs.J1.DMSO	82936.3	-0.0454262	0.0389621	-1.16591	0.243652	0.490561	FALSE	NoSigChange
NRF1	URR1B	DNA	hAT-Charlie	TKO.TSA.vs.J1.DMSO	77280.2	-0.0374513	0.037727	-0.992694	0.320859	0.556383	FALSE	NoSigChange
NRF1	X1_LINE	LINE	CR1	TKO.TSA.vs.J1.DMSO	191.95	0.0845068	0.0961023	0.879343	0.379216	0.606745	FALSE	NoSigChange
NRF1	X2_LINE	LINE	CR1	TKO.TSA.vs.J1.DMSO	128.233	-0.0364491	0.132889	-0.274283	0.783867	NA	NA	NoSigChange
NRF1	X3_LINE	LINE	RTE-BovB	TKO.TSA.vs.J1.DMSO	833.289	-0.0578156	0.0558423	-1.03534	0.300511	0.533294	FALSE	NoSigChange
NRF1	X5A_LINE	LINE	CR1	TKO.TSA.vs.J1.DMSO	195.417	-0.0811293	0.119401	-0.679466	0.496842	0.701931	FALSE	NoSigChange
NRF1	X5B_LINE	LINE	CR1	TKO.TSA.vs.J1.DMSO	216.742	-0.0628294	0.10714	-0.586422	0.557592	0.736203	FALSE	NoSigChange
NRF1	X6A_LINE	LINE	CR1	TKO.TSA.vs.J1.DMSO	367.431	-0.0147772	0.0790334	-0.186974	0.851681	0.911817	FALSE	NoSigChange
NRF1	X6B_LINE	LINE	CR1	TKO.TSA.vs.J1.DMSO	691.912	-0.0634686	0.0671266	-0.945506	0.344401	0.577455	FALSE	NoSigChange
NRF1	X7A_LINE	LINE	CR1	TKO.TSA.vs.J1.DMSO	462.995	0.0128087	0.0670491	0.191035	0.848498	0.909903	FALSE	NoSigChange
NRF1	X7B_LINE	LINE	CR1	TKO.TSA.vs.J1.DMSO	474.671	-0.0851536	0.0786956	-1.08206	0.279225	0.519413	FALSE	NoSigChange
NRF1	X7C_LINE	LINE	CR1	TKO.TSA.vs.J1.DMSO	520.293	0.00774212	0.0703967	0.109979	0.912426	0.948807	FALSE	NoSigChange
NRF1	X7D_LINE	LINE	CR1	TKO.TSA.vs.J1.DMSO	17.7284	-0.0924525	0.35245	-0.262314	0.79308	NA	NA	NoSigChange
NRF1	X8_LINE	LINE	CR1	TKO.TSA.vs.J1.DMSO	428.272	-0.0715419	0.0920583	-0.777137	0.437078	0.650619	FALSE	NoSigChange
NRF1	X9_LINE	LINE	L1?	TKO.TSA.vs.J1.DMSO	130.378	-0.115679	0.1173	-0.986175	0.324047	0.559679	FALSE	NoSigChange
NRF1	YREP_Mm	Unknown	Unknown	TKO.TSA.vs.J1.DMSO	10222.2	-0.048918	0.0674182	-0.72559	0.46809	0.680479	FALSE	NoSigChange
NRF1	Zaphod	DNA	hAT-Tip100	TKO.TSA.vs.J1.DMSO	3457.96	-0.0870707	0.0609416	-1.42876	0.153074	0.400773	FALSE	NoSigChange
NRF1	Zaphod2	DNA	hAT-Tip100	TKO.TSA.vs.J1.DMSO	673.809	-0.105227	0.103736	-1.01437	0.310406	0.544584	FALSE	NoSigChange
NRF1	Zaphod3	DNA	hAT-Tip100	TKO.TSA.vs.J1.DMSO	1865.96	-0.0929428	0.0635496	-1.46252	0.143598	0.39174	FALSE	NoSigChange
NRF1	ZP3AR	Satellite	Satellite	TKO.TSA.vs.J1.DMSO	24586.4	0.202789	0.0904512	2.24198	0.0249629	0.201884	FALSE	NoSigChange
SP1	4.5SRNA	scRNA	scRNA	J1.TSA.vs.J1.DMSO	6886.69	-0.0729221	0.0855501	-0.852391	0.393997	0.9991	FALSE	NoSigChange
SP1	5S	rRNA	rRNA	J1.TSA.vs.J1.DMSO	5097.82	-0.040718	0.0766874	-0.530961	0.595446	0.9991	FALSE	NoSigChange
SP1	7SK	RNA	RNA	J1.TSA.vs.J1.DMSO	4323.44	-0.0853318	0.0387723	-2.20085	0.0277469	0.9991	FALSE	NoSigChange
SP1	7SLRNA	srpRNA	srpRNA	J1.TSA.vs.J1.DMSO	1953.53	-0.0349532	0.0493624	-0.708095	0.478887	0.9991	FALSE	NoSigChange
SP1	A-rich	Low_complexity	Low_complexity	J1.TSA.vs.J1.DMSO	48451.6	0.126679	0.056093	2.25837	0.0239225	0.9991	FALSE	NoSigChange
SP1	AAATGn	Simple_repeat	Simple_repeat	J1.TSA.vs.J1.DMSO	136.283	0.207217	0.173426	1.19484	0.23215	0.9991	FALSE	NoSigChange
SP1	AACTGn	Simple_repeat	Simple_repeat	J1.TSA.vs.J1.DMSO	251.873	-0.22104	0.108457	-2.03804	0.0415458	0.9991	FALSE	NoSigChange
SP1	AAGTGn	Simple_repeat	Simple_repeat	J1.TSA.vs.J1.DMSO	102.553	0.17105	0.157693	1.0847	0.278053	0.9991	FALSE	NoSigChange
SP1	AATAGn	Simple_repeat	Simple_repeat	J1.TSA.vs.J1.DMSO	213.942	0.0838552	0.144572	0.580024	0.561898	0.9991	FALSE	NoSigChange
SP1	AATTGn	Simple_repeat	Simple_repeat	J1.TSA.vs.J1.DMSO	58.8764	-0.0859124	0.203895	-0.421356	0.673495	0.9991	FALSE	NoSigChange
SP1	ACATGn	Simple_repeat	Simple_repeat	J1.TSA.vs.J1.DMSO	147.63	-0.0620462	0.160715	-0.386063	0.69945	0.9991	FALSE	NoSigChange
SP1	ACCGn	Simple_repeat	Simple_repeat	J1.TSA.vs.J1.DMSO	84.9452	0.0132105	0.194376	0.0679636	0.945815	0.9991	FALSE	NoSigChange
SP1	ACCTGn	Simple_repeat	Simple_repeat	J1.TSA.vs.J1.DMSO	202.689	0.115569	0.164838	0.701109	0.483235	0.9991	FALSE	NoSigChange
SP1	ACGTGn	Simple_repeat	Simple_repeat	J1.TSA.vs.J1.DMSO	17.6843	-0.00520015	0.365706	-0.0142195	0.988655	0.9991	FALSE	NoSigChange
SP1	ACTAGn	Simple_repeat	Simple_repeat	J1.TSA.vs.J1.DMSO	116.718	0.345954	0.178081	1.94268	0.0520554	0.9991	FALSE	NoSigChange
SP1	ACTCGn	Simple_repeat	Simple_repeat	J1.TSA.vs.J1.DMSO	11.751	-0.261438	0.414431	-0.630837	0.528147	0.9991	FALSE	NoSigChange
SP1	ACTGn	Simple_repeat	Simple_repeat	J1.TSA.vs.J1.DMSO	1137.71	-0.077932	0.0611706	-1.27401	0.20266	0.9991	FALSE	NoSigChange
SP1	ACTTGn	Simple_repeat	Simple_repeat	J1.TSA.vs.J1.DMSO	11.2187	0.0967048	0.447902	0.215906	0.829061	0.9991	FALSE	NoSigChange
SP1	AGATGn	Simple_repeat	Simple_repeat	J1.TSA.vs.J1.DMSO	107.03	-0.125473	0.172393	-0.727835	0.466715	0.9991	FALSE	NoSigChange
SP1	AGCTGn	Simple_repeat	Simple_repeat	J1.TSA.vs.J1.DMSO	581.293	-0.0328616	0.087586	-0.375193	0.707517	0.9991	FALSE	NoSigChange
SP1	AGGGGGn	Simple_repeat	Simple_repeat	J1.TSA.vs.J1.DMSO	2768.27	0.0189958	0.134626	0.141101	0.88779	0.9991	FALSE	NoSigChange
SP1	AGGTGn	Simple_repeat	Simple_repeat	J1.TSA.vs.J1.DMSO	807.261	0.00717996	0.111091	0.0646312	0.948468	0.9991	FALSE	NoSigChange
SP1	AGTAGn	Simple_repeat	Simple_repeat	J1.TSA.vs.J1.DMSO	136.29	0.0215524	0.130247	0.165473	0.868571	0.9991	FALSE	NoSigChange
SP1	AGTTGn	Simple_repeat	Simple_repeat	J1.TSA.vs.J1.DMSO	60.0271	-0.0317054	0.20075	-0.157935	0.874508	0.9991	FALSE	NoSigChange
SP1	AmnSINE1	SINE	Deu	J1.TSA.vs.J1.DMSO	4854.67	-0.0156928	0.037632	-0.417006	0.676674	0.9991	FALSE	NoSigChange
SP1	AmnSINE2	SINE	Deu	J1.TSA.vs.J1.DMSO	1368.06	-0.0683183	0.0542703	-1.25885	0.208083	0.9991	FALSE	NoSigChange
SP1	An	Simple_repeat	Simple_repeat	J1.TSA.vs.J1.DMSO	25647.9	0.0732276	0.0579449	1.26374	0.206322	0.9991	FALSE	NoSigChange
SP1	Arthur1	DNA	hAT-Tip100	J1.TSA.vs.J1.DMSO	4629.02	0.0012268	0.0788662	0.0155555	0.987589	0.9991	FALSE	NoSigChange
SP1	Arthur1A	DNA	hAT-Tip100	J1.TSA.vs.J1.DMSO	548.217	0.0241195	0.0779758	0.30932	0.757078	0.9991	FALSE	NoSigChange
SP1	Arthur1B	DNA	hAT-Tip100	J1.TSA.vs.J1.DMSO	2826.76	-0.0151557	0.0574179	-0.263954	0.791815	0.9991	FALSE	NoSigChange
SP1	Arthur1C	DNA	hAT-Tip100	J1.TSA.vs.J1.DMSO	645.364	0.0206669	0.0818092	0.252623	0.80056	0.9991	FALSE	NoSigChange
SP1	AT_rich	Low_complexity	Low_complexity	J1.TSA.vs.J1.DMSO	162044	0.251696	0.0994403	2.53112	0.0113699	0.865986	FALSE	NoSigChange
SP1	ATAAGn	Simple_repeat	Simple_repeat	J1.TSA.vs.J1.DMSO	67.8659	0.195749	0.174939	1.11895	0.263161	0.9991	FALSE	NoSigChange
SP1	ATAGGn	Simple_repeat	Simple_repeat	J1.TSA.vs.J1.DMSO	126.413	0.165628	0.139055	1.1911	0.233616	0.9991	FALSE	NoSigChange
SP1	ATATGn	Simple_repeat	Simple_repeat	J1.TSA.vs.J1.DMSO	364.275	0.225557	0.129099	1.74715	0.0806105	0.9991	FALSE	NoSigChange
SP1	ATCTGn	Simple_repeat	Simple_repeat	J1.TSA.vs.J1.DMSO	33.4059	0.144921	0.24907	0.581847	0.56067	0.9991	FALSE	NoSigChange
SP1	ATGGTGn	Simple_repeat	Simple_repeat	J1.TSA.vs.J1.DMSO	5602.49	-0.00832663	0.0573926	-0.145082	0.884646	0.9991	FALSE	NoSigChange
SP1	ATGn	Simple_repeat	Simple_repeat	J1.TSA.vs.J1.DMSO	7389.33	0.0365878	0.0515364	0.709942	0.47774	0.9991	FALSE	NoSigChange
SP1	ATGTGn	Simple_repeat	Simple_repeat	J1.TSA.vs.J1.DMSO	705.715	0.110877	0.0780014	1.42148	0.155177	0.9991	FALSE	NoSigChange
SP1	ATTAGn	Simple_repeat	Simple_repeat	J1.TSA.vs.J1.DMSO	79.5065	0.10769	0.188093	0.572536	0.566959	0.9991	FALSE	NoSigChange
SP1	ATTGn	Simple_repeat	Simple_repeat	J1.TSA.vs.J1.DMSO	3188.49	0.0110169	0.0581338	0.189509	0.849694	0.9991	FALSE	NoSigChange
SP1	ATTTGn	Simple_repeat	Simple_repeat	J1.TSA.vs.J1.DMSO	274.172	-0.0184839	0.0914351	-0.202153	0.839797	0.9991	FALSE	NoSigChange
SP1	B1_Mm	SINE	Alu	J1.TSA.vs.J1.DMSO	167053	-0.0225151	0.0639541	-0.352051	0.7248	0.9991	FALSE	NoSigChange
SP1	B1_Mur1	SINE	Alu	J1.TSA.vs.J1.DMSO	162445	-0.0492085	0.036078	-1.36394	0.172585	0.9991	FALSE	NoSigChange
SP1	B1_Mur2	SINE	Alu	J1.TSA.vs.J1.DMSO	134407	-0.0487402	0.0357308	-1.36409	0.172538	0.9991	FALSE	NoSigChange
SP1	B1_Mur3	SINE	Alu	J1.TSA.vs.J1.DMSO	108242	-0.0423344	0.0309128	-1.36948	0.17085	0.9991	FALSE	NoSigChange
SP1	B1_Mur4	SINE	Alu	J1.TSA.vs.J1.DMSO	176869	-0.0497078	0.0362216	-1.37233	0.169962	0.9991	FALSE	NoSigChange
SP1	B1_Mus1	SINE	Alu	J1.TSA.vs.J1.DMSO	410704	-0.0351098	0.0545808	-0.643262	0.520054	0.9991	FALSE	NoSigChange
SP1	B1_Mus2	SINE	Alu	J1.TSA.vs.J1.DMSO	308566	-0.0338002	0.061783	-0.547079	0.584324	0.9991	FALSE	NoSigChange
SP1	B1F	SINE	Alu	J1.TSA.vs.J1.DMSO	179759	-0.037057	0.0388785	-0.953149	0.340515	0.9991	FALSE	NoSigChange
SP1	B1F1	SINE	Alu	J1.TSA.vs.J1.DMSO	81584.6	-0.0439569	0.0345995	-1.27045	0.203925	0.9991	FALSE	NoSigChange
SP1	B1F2	SINE	Alu	J1.TSA.vs.J1.DMSO	69414.9	-0.0467378	0.034568	-1.35206	0.176357	0.9991	FALSE	NoSigChange
SP1	B2_Mm1a	SINE	B2	J1.TSA.vs.J1.DMSO	70175	-0.0203769	0.06302	-0.32334	0.746438	0.9991	FALSE	NoSigChange
SP1	B2_Mm1t	SINE	B2	J1.TSA.vs.J1.DMSO	93324.8	-0.0302243	0.0560667	-0.539077	0.589834	0.9991	FALSE	NoSigChange
SP1	B2_Mm2	SINE	B2	J1.TSA.vs.J1.DMSO	352075	-0.0035449	0.0448789	-0.0789881	0.937042	0.9991	FALSE	NoSigChange
SP1	B3	SINE	B2	J1.TSA.vs.J1.DMSO	725991	-0.0350664	0.0309307	-1.13371	0.256917	0.9991	FALSE	NoSigChange
SP1	B3A	SINE	B2	J1.TSA.vs.J1.DMSO	444937	-0.0265555	0.0322257	-0.824046	0.409913	0.9991	FALSE	NoSigChange
SP1	B4	SINE	B4	J1.TSA.vs.J1.DMSO	391398	-0.033045	0.0427435	-0.7731	0.439463	0.9991	FALSE	NoSigChange
SP1	B4A	SINE	B4	J1.TSA.vs.J1.DMSO	688905	-0.0406615	0.0426127	-0.95421	0.339977	0.9991	FALSE	NoSigChange
SP1	BC1_Mm	scRNA	scRNA	J1.TSA.vs.J1.DMSO	19389.7	-0.00380944	0.0303615	-0.125469	0.900152	0.9991	FALSE	NoSigChange
SP1	BGLII	LTR	ERVK	J1.TSA.vs.J1.DMSO	16550.2	-0.0155938	0.0872617	-0.178702	0.858172	0.9991	FALSE	NoSigChange
SP1	BGLII_A	LTR	ERVK	J1.TSA.vs.J1.DMSO	2111.93	0.0225997	0.0541239	0.417554	0.676273	0.9991	FALSE	NoSigChange
SP1	BGLII_B	LTR	ERVK	J1.TSA.vs.J1.DMSO	9374.54	-0.0343754	0.0356512	-0.964212	0.33494	0.9991	FALSE	NoSigChange
SP1	BGLII_B2	LTR	ERVK	J1.TSA.vs.J1.DMSO	2747.34	0.0462557	0.0653219	0.708119	0.478872	0.9991	FALSE	NoSigChange
SP1	BGLII_C	LTR	ERVK	J1.TSA.vs.J1.DMSO	419.195	-0.0757692	0.0938401	-0.807429	0.41942	0.9991	FALSE	NoSigChange
SP1	BGLII_Mur	LTR	ERVK	J1.TSA.vs.J1.DMSO	5252.04	-0.0853994	0.0398792	-2.14145	0.0322375	0.9991	FALSE	NoSigChange
SP1	BGLII_Mus	LTR	ERVK	J1.TSA.vs.J1.DMSO	4089.42	-0.0113478	0.0673087	-0.168594	0.866116	0.9991	FALSE	NoSigChange
SP1	BLACKJACK	DNA	hAT-Blackjack	J1.TSA.vs.J1.DMSO	3190.09	0.0650615	0.095379	0.682136	0.495153	0.9991	FALSE	NoSigChange
SP1	C-rich	Low_complexity	Low_complexity	J1.TSA.vs.J1.DMSO	109949	0.0475297	0.134462	0.35348	0.723729	0.9991	FALSE	NoSigChange
SP1	C573_MM	Other	Other	J1.TSA.vs.J1.DMSO	3269.41	0.0429131	0.146958	0.29201	0.770279	0.9991	FALSE	NoSigChange
SP1	CAAAAAn	Simple_repeat	Simple_repeat	J1.TSA.vs.J1.DMSO	10216.6	0.115061	0.049455	2.32659	0.0199874	0.96439	FALSE	NoSigChange
SP1	CAAAAn	Simple_repeat	Simple_repeat	J1.TSA.vs.J1.DMSO	32726.7	0.0841357	0.0438909	1.91693	0.0552472	0.9991	FALSE	NoSigChange
SP1	CAAACn	Simple_repeat	Simple_repeat	J1.TSA.vs.J1.DMSO	5719.85	-0.0172021	0.0541165	-0.317872	0.750582	0.9991	FALSE	NoSigChange
SP1	CAAAGn	Simple_repeat	Simple_repeat	J1.TSA.vs.J1.DMSO	836.387	0.0743187	0.0709182	1.04795	0.294662	0.9991	FALSE	NoSigChange
SP1	CAAAn	Simple_repeat	Simple_repeat	J1.TSA.vs.J1.DMSO	49198.4	0.0484213	0.0414507	1.16816	0.24274	0.9991	FALSE	NoSigChange
SP1	CAAATn	Simple_repeat	Simple_repeat	J1.TSA.vs.J1.DMSO	315.867	0.0220061	0.0955007	0.230429	0.817758	0.9991	FALSE	NoSigChange
SP1	CAACCn	Simple_repeat	Simple_repeat	J1.TSA.vs.J1.DMSO	467.379	0.157635	0.150864	1.04488	0.296079	0.9991	FALSE	NoSigChange
SP1	CAACGn	Simple_repeat	Simple_repeat	J1.TSA.vs.J1.DMSO	15.31	0.0113958	0.43647	0.0261089	0.97917	0.9991	FALSE	NoSigChange
SP1	CAACTn	Simple_repeat	Simple_repeat	J1.TSA.vs.J1.DMSO	88.2155	-0.139401	0.206729	-0.674321	0.500107	0.9991	FALSE	NoSigChange
SP1	CAAGAn	Simple_repeat	Simple_repeat	J1.TSA.vs.J1.DMSO	323.374	0.0839544	0.109402	0.767395	0.442847	0.9991	FALSE	NoSigChange
SP1	CAAGCn	Simple_repeat	Simple_repeat	J1.TSA.vs.J1.DMSO	323.684	0.027689	0.085182	0.325057	0.745138	0.9991	FALSE	NoSigChange
SP1	CAAGGn	Simple_repeat	Simple_repeat	J1.TSA.vs.J1.DMSO	868.459	-0.110181	0.167051	-0.659568	0.509531	0.9991	FALSE	NoSigChange
SP1	CAAGn	Simple_repeat	Simple_repeat	J1.TSA.vs.J1.DMSO	2852.34	-0.0109757	0.0424882	-0.258323	0.796158	0.9991	FALSE	NoSigChange
SP1	CAAGTn	Simple_repeat	Simple_repeat	J1.TSA.vs.J1.DMSO	44.6417	-0.53976	0.28115	-1.91983	0.0548791	0.9991	FALSE	NoSigChange
SP1	CAAn	Simple_repeat	Simple_repeat	J1.TSA.vs.J1.DMSO	19903.9	0.0296867	0.0577531	0.514028	0.607232	0.9991	FALSE	NoSigChange
SP1	CAATAn	Simple_repeat	Simple_repeat	J1.TSA.vs.J1.DMSO	261.468	0.17381	0.146161	1.18917	0.234375	0.9991	FALSE	NoSigChange
SP1	CAATCn	Simple_repeat	Simple_repeat	J1.TSA.vs.J1.DMSO	65.6586	-0.184924	0.206115	-0.897185	0.36962	0.9991	FALSE	NoSigChange
SP1	CAATGn	Simple_repeat	Simple_repeat	J1.TSA.vs.J1.DMSO	46.0753	0.145342	0.307805	0.47219	0.636791	0.9991	FALSE	NoSigChange
SP1	CAATn	Simple_repeat	Simple_repeat	J1.TSA.vs.J1.DMSO	3083.02	0.00589363	0.0582738	0.101137	0.919442	0.9991	FALSE	NoSigChange
SP1	CAATTn	Simple_repeat	Simple_repeat	J1.TSA.vs.J1.DMSO	48.8132	-0.0115562	0.248435	-0.0465162	0.962899	0.9991	FALSE	NoSigChange
SP1	CACAAn	Simple_repeat	Simple_repeat	J1.TSA.vs.J1.DMSO	657.407	0.0155678	0.0733964	0.212106	0.832024	0.9991	FALSE	NoSigChange
SP1	CACACn	Simple_repeat	Simple_repeat	J1.TSA.vs.J1.DMSO	2570.45	0.0418088	0.126619	0.330194	0.741253	0.9991	FALSE	NoSigChange
SP1	CACAGn	Simple_repeat	Simple_repeat	J1.TSA.vs.J1.DMSO	11478.1	0.127501	0.155573	0.819561	0.412467	0.9991	FALSE	NoSigChange
SP1	CACATn	Simple_repeat	Simple_repeat	J1.TSA.vs.J1.DMSO	627.755	0.0150727	0.0793807	0.189878	0.849405	0.9991	FALSE	NoSigChange
SP1	CACCATn	Simple_repeat	Simple_repeat	J1.TSA.vs.J1.DMSO	6211.16	-0.0198235	0.0551094	-0.359711	0.719063	0.9991	FALSE	NoSigChange
SP1	CACCCn	Simple_repeat	Simple_repeat	J1.TSA.vs.J1.DMSO	5171.76	0.0549467	0.14875	0.36939	0.711837	0.9991	FALSE	NoSigChange
SP1	CACCGn	Simple_repeat	Simple_repeat	J1.TSA.vs.J1.DMSO	70.9199	0.226981	0.186157	1.2193	0.222729	0.9991	FALSE	NoSigChange
SP1	CACCTn	Simple_repeat	Simple_repeat	J1.TSA.vs.J1.DMSO	848.691	-0.00577524	0.107261	-0.0538431	0.95706	0.9991	FALSE	NoSigChange
SP1	CACGAn	Simple_repeat	Simple_repeat	J1.TSA.vs.J1.DMSO	7.85522	-0.136016	0.497218	-0.273554	0.784428	0.9991	FALSE	NoSigChange
SP1	CACGCn	Simple_repeat	Simple_repeat	J1.TSA.vs.J1.DMSO	121.776	-0.145241	0.202833	-0.716062	0.473953	0.9991	FALSE	NoSigChange
SP1	CACGn	Simple_repeat	Simple_repeat	J1.TSA.vs.J1.DMSO	4758.4	0.0284162	0.0918462	0.309388	0.757026	0.9991	FALSE	NoSigChange
SP1	CACGTn	Simple_repeat	Simple_repeat	J1.TSA.vs.J1.DMSO	23.4164	-0.250064	0.299202	-0.835771	0.403284	0.9991	FALSE	NoSigChange
SP1	CACTAn	Simple_repeat	Simple_repeat	J1.TSA.vs.J1.DMSO	367.904	0.149054	0.123494	1.20698	0.227441	0.9991	FALSE	NoSigChange
SP1	CACTCn	Simple_repeat	Simple_repeat	J1.TSA.vs.J1.DMSO	630.654	0.0136762	0.129888	0.105292	0.916144	0.9991	FALSE	NoSigChange
SP1	CACTGn	Simple_repeat	Simple_repeat	J1.TSA.vs.J1.DMSO	1467.83	-0.0406154	0.111639	-0.363811	0.715999	0.9991	FALSE	NoSigChange
SP1	CACTTn	Simple_repeat	Simple_repeat	J1.TSA.vs.J1.DMSO	7.92931	0.320288	0.547743	0.584742	0.558721	0.9991	FALSE	NoSigChange
SP1	CAGAAn	Simple_repeat	Simple_repeat	J1.TSA.vs.J1.DMSO	591.62	-0.0275678	0.101661	-0.271175	0.786257	0.9991	FALSE	NoSigChange
SP1	CAGACn	Simple_repeat	Simple_repeat	J1.TSA.vs.J1.DMSO	718.204	-0.0282913	0.139953	-0.202149	0.839801	0.9991	FALSE	NoSigChange
SP1	CAGAGAn	Simple_repeat	Simple_repeat	J1.TSA.vs.J1.DMSO	24123.3	0.0163202	0.0491623	0.331966	0.739915	0.9991	FALSE	NoSigChange
SP1	CAGAGn	Simple_repeat	Simple_repeat	J1.TSA.vs.J1.DMSO	5721.3	-0.0204515	0.0838546	-0.243892	0.807315	0.9991	FALSE	NoSigChange
SP1	CAGAn	Simple_repeat	Simple_repeat	J1.TSA.vs.J1.DMSO	23312.4	-0.0488471	0.0410536	-1.18984	0.234111	0.9991	FALSE	NoSigChange
SP1	CAGATn	Simple_repeat	Simple_repeat	J1.TSA.vs.J1.DMSO	35.9453	-0.181199	0.253227	-0.71556	0.474263	0.9991	FALSE	NoSigChange
SP1	CAGCCn	Simple_repeat	Simple_repeat	J1.TSA.vs.J1.DMSO	2301.91	0.139047	0.133158	1.04423	0.296381	0.9991	FALSE	NoSigChange
SP1	CAGCGn	Simple_repeat	Simple_repeat	J1.TSA.vs.J1.DMSO	100.653	-0.095484	0.170633	-0.559586	0.575762	0.9991	FALSE	NoSigChange
SP1	CAGCn	Simple_repeat	Simple_repeat	J1.TSA.vs.J1.DMSO	1855.86	-0.0509283	0.126461	-0.402721	0.687154	0.9991	FALSE	NoSigChange
SP1	CAGCTn	Simple_repeat	Simple_repeat	J1.TSA.vs.J1.DMSO	1078.46	0.0113252	0.100132	0.113102	0.90995	0.9991	FALSE	NoSigChange
SP1	CAGGAn	Simple_repeat	Simple_repeat	J1.TSA.vs.J1.DMSO	815.042	0.0140881	0.113126	0.124535	0.900892	0.9991	FALSE	NoSigChange
SP1	CAGGCn	Simple_repeat	Simple_repeat	J1.TSA.vs.J1.DMSO	709.835	0.0272822	0.132174	0.206411	0.83647	0.9991	FALSE	NoSigChange
SP1	CAGGGn	Simple_repeat	Simple_repeat	J1.TSA.vs.J1.DMSO	1260.88	0.044074	0.118049	0.373355	0.708885	0.9991	FALSE	NoSigChange
SP1	CAGGn	Simple_repeat	Simple_repeat	J1.TSA.vs.J1.DMSO	11335	-0.0329247	0.0822643	-0.40023	0.688987	0.9991	FALSE	NoSigChange
SP1	CAGGTn	Simple_repeat	Simple_repeat	J1.TSA.vs.J1.DMSO	81.6121	0.0424432	0.212051	0.200155	0.841359	0.9991	FALSE	NoSigChange
SP1	CAGn	Simple_repeat	Simple_repeat	J1.TSA.vs.J1.DMSO	14849.7	-0.0242326	0.0711123	-0.340765	0.73328	0.9991	FALSE	NoSigChange
SP1	CAGTAn	Simple_repeat	Simple_repeat	J1.TSA.vs.J1.DMSO	670.918	0.00663405	0.115765	0.0573064	0.954301	0.9991	FALSE	NoSigChange
SP1	CAGTCn	Simple_repeat	Simple_repeat	J1.TSA.vs.J1.DMSO	157.251	-0.243274	0.128697	-1.89028	0.05872	0.9991	FALSE	NoSigChange
SP1	CAGTGn	Simple_repeat	Simple_repeat	J1.TSA.vs.J1.DMSO	1940.81	-0.0405857	0.110288	-0.367997	0.712876	0.9991	FALSE	NoSigChange
SP1	CAGTn	Simple_repeat	Simple_repeat	J1.TSA.vs.J1.DMSO	1167.51	-0.107941	0.0654335	-1.64962	0.0990198	0.9991	FALSE	NoSigChange
SP1	CAGTTn	Simple_repeat	Simple_repeat	J1.TSA.vs.J1.DMSO	263.621	-0.0586319	0.0994461	-0.589584	0.555469	0.9991	FALSE	NoSigChange
SP1	CAn	Simple_repeat	Simple_repeat	J1.TSA.vs.J1.DMSO	505314	0.0801182	0.0694958	1.15285	0.248972	0.9991	FALSE	NoSigChange
SP1	CATAAn	Simple_repeat	Simple_repeat	J1.TSA.vs.J1.DMSO	200.843	0.211383	0.138134	1.53028	0.125948	0.9991	FALSE	NoSigChange
SP1	CATACn	Simple_repeat	Simple_repeat	J1.TSA.vs.J1.DMSO	352.713	0.00912112	0.0951348	0.0958757	0.923619	0.9991	FALSE	NoSigChange
SP1	CATAGn	Simple_repeat	Simple_repeat	J1.TSA.vs.J1.DMSO	197.551	0.021402	0.137915	0.155182	0.876678	0.9991	FALSE	NoSigChange
SP1	CATAn	Simple_repeat	Simple_repeat	J1.TSA.vs.J1.DMSO	22865.7	0.120417	0.0949936	1.26764	0.204928	0.9991	FALSE	NoSigChange
SP1	CATATAn	Simple_repeat	Simple_repeat	J1.TSA.vs.J1.DMSO	8382.31	0.170472	0.11063	1.54092	0.123336	0.9991	FALSE	NoSigChange
SP1	CATATn	Simple_repeat	Simple_repeat	J1.TSA.vs.J1.DMSO	379.854	0.146647	0.186284	0.787222	0.431152	0.9991	FALSE	NoSigChange
SP1	CATCCn	Simple_repeat	Simple_repeat	J1.TSA.vs.J1.DMSO	642.542	0.0793717	0.151051	0.525463	0.599261	0.9991	FALSE	NoSigChange
SP1	CATCGn	Simple_repeat	Simple_repeat	J1.TSA.vs.J1.DMSO	17.2207	-0.195707	0.392265	-0.498915	0.617839	0.9991	FALSE	NoSigChange
SP1	CATCTn	Simple_repeat	Simple_repeat	J1.TSA.vs.J1.DMSO	99.8648	-0.0850009	0.183153	-0.464098	0.642578	0.9991	FALSE	NoSigChange
SP1	CATGCn	Simple_repeat	Simple_repeat	J1.TSA.vs.J1.DMSO	398.715	-0.228514	0.123931	-1.84388	0.0652011	0.9991	FALSE	NoSigChange
SP1	CATGn	Simple_repeat	Simple_repeat	J1.TSA.vs.J1.DMSO	4980.14	0.109437	0.0871925	1.25512	0.209436	0.9991	FALSE	NoSigChange
SP1	CATGTn	Simple_repeat	Simple_repeat	J1.TSA.vs.J1.DMSO	176.247	-0.276122	0.132667	-2.08132	0.0374045	0.9991	FALSE	NoSigChange
SP1	CATn	Simple_repeat	Simple_repeat	J1.TSA.vs.J1.DMSO	7433.79	0.0334267	0.0642801	0.520017	0.603052	0.9991	FALSE	NoSigChange
SP1	CATTAn	Simple_repeat	Simple_repeat	J1.TSA.vs.J1.DMSO	73.847	0.22433	0.228527	0.981636	0.326279	0.9991	FALSE	NoSigChange
SP1	CATTCn	Satellite	Satellite	J1.TSA.vs.J1.DMSO	118.636	-0.0443291	0.178914	-0.247768	0.804314	0.9991	FALSE	NoSigChange
SP1	CATTGn	Simple_repeat	Simple_repeat	J1.TSA.vs.J1.DMSO	52.958	0.0325185	0.216388	0.150279	0.880545	0.9991	FALSE	NoSigChange
SP1	CATTTn	Simple_repeat	Simple_repeat	J1.TSA.vs.J1.DMSO	154.969	-0.00317802	0.121344	-0.0261901	0.979106	0.9991	FALSE	NoSigChange
SP1	CCAAn	Simple_repeat	Simple_repeat	J1.TSA.vs.J1.DMSO	7431.13	-0.004304	0.0902291	-0.0477008	0.961955	0.9991	FALSE	NoSigChange
SP1	CCAn	Simple_repeat	Simple_repeat	J1.TSA.vs.J1.DMSO	19512.9	0.0491436	0.1276	0.385137	0.700136	0.9991	FALSE	NoSigChange
SP1	CCCAn	Simple_repeat	Simple_repeat	J1.TSA.vs.J1.DMSO	5438.21	0.0419685	0.136425	0.30763	0.758364	0.9991	FALSE	NoSigChange
SP1	CCCCAAn	Simple_repeat	Simple_repeat	J1.TSA.vs.J1.DMSO	450.415	-0.0645735	0.1522	-0.424267	0.671371	0.9991	FALSE	NoSigChange
SP1	CCCCAGn	Simple_repeat	Simple_repeat	J1.TSA.vs.J1.DMSO	6539.68	0.089887	0.232674	0.386322	0.699258	0.9991	FALSE	NoSigChange
SP1	CCCCCAn	Simple_repeat	Simple_repeat	J1.TSA.vs.J1.DMSO	6357.89	-0.0646261	0.13822	-0.467559	0.6401	0.9991	FALSE	NoSigChange
SP1	CCCCCGn	Simple_repeat	Simple_repeat	J1.TSA.vs.J1.DMSO	1303.46	-0.172314	0.24919	-0.691499	0.489252	0.9991	FALSE	NoSigChange
SP1	CCCCCTn	Simple_repeat	Simple_repeat	J1.TSA.vs.J1.DMSO	2941.11	0.036599	0.144449	0.253369	0.799983	0.9991	FALSE	NoSigChange
SP1	CCCCGn	Simple_repeat	Simple_repeat	J1.TSA.vs.J1.DMSO	17856.8	-0.029463	0.345432	-0.085293	0.932028	0.9991	FALSE	NoSigChange
SP1	CCCGAAn	Simple_repeat	Simple_repeat	J1.TSA.vs.J1.DMSO	117.893	0.0861532	0.20188	0.426755	0.669558	0.9991	FALSE	NoSigChange
SP1	CCCGAn	Simple_repeat	Simple_repeat	J1.TSA.vs.J1.DMSO	47.2646	0.0402083	0.282743	0.142208	0.886916	0.9991	FALSE	NoSigChange
SP1	CCCGGn	Simple_repeat	Simple_repeat	J1.TSA.vs.J1.DMSO	361.045	0.03752	0.199786	0.187801	0.851032	0.9991	FALSE	NoSigChange
SP1	CCCGn	Simple_repeat	Simple_repeat	J1.TSA.vs.J1.DMSO	1359.19	0.133399	0.18637	0.715775	0.47413	0.9991	FALSE	NoSigChange
SP1	CCCTAAn	Simple_repeat	Simple_repeat	J1.TSA.vs.J1.DMSO	10084	0.353947	0.148535	2.38292	0.0171757	0.96439	FALSE	NoSigChange
SP1	CCCTAGn	Simple_repeat	Simple_repeat	J1.TSA.vs.J1.DMSO	393.201	0.0411817	0.128055	0.321592	0.747762	0.9991	FALSE	NoSigChange
SP1	CCCTAn	Simple_repeat	Simple_repeat	J1.TSA.vs.J1.DMSO	47.2115	0.376837	0.234357	1.60796	0.107844	0.9991	FALSE	NoSigChange
SP1	CCCTGn	Simple_repeat	Simple_repeat	J1.TSA.vs.J1.DMSO	1538.35	-0.0282139	0.104541	-0.269883	0.787251	0.9991	FALSE	NoSigChange
SP1	CCGAAn	Simple_repeat	Simple_repeat	J1.TSA.vs.J1.DMSO	51.3786	0.19152	0.287219	0.666807	0.504895	0.9991	FALSE	NoSigChange
SP1	CCGAGn	Simple_repeat	Simple_repeat	J1.TSA.vs.J1.DMSO	295.89	0.132714	0.229431	0.57845	0.56296	0.9991	FALSE	NoSigChange
SP1	CCGCGn	Simple_repeat	Simple_repeat	J1.TSA.vs.J1.DMSO	1160.38	0.0167124	0.239199	0.0698681	0.944299	0.9991	FALSE	NoSigChange
SP1	CCGGAn	Simple_repeat	Simple_repeat	J1.TSA.vs.J1.DMSO	56.0018	-0.0125024	0.223925	-0.0558329	0.955475	0.9991	FALSE	NoSigChange
SP1	CCGGGn	Simple_repeat	Simple_repeat	J1.TSA.vs.J1.DMSO	437.824	0.141717	0.175554	0.807258	0.419518	0.9991	FALSE	NoSigChange
SP1	CCGGn	Simple_repeat	Simple_repeat	J1.TSA.vs.J1.DMSO	89.7195	-0.0477632	0.245266	-0.19474	0.845596	0.9991	FALSE	NoSigChange
SP1	CCGn	Simple_repeat	Simple_repeat	J1.TSA.vs.J1.DMSO	15607.5	0.126445	0.251372	0.503018	0.614952	0.9991	FALSE	NoSigChange
SP1	CCGTAn	Simple_repeat	Simple_repeat	J1.TSA.vs.J1.DMSO	9.44598	-0.519605	0.511051	-1.01674	0.309278	0.9991	FALSE	NoSigChange
SP1	CCTAAn	Simple_repeat	Simple_repeat	J1.TSA.vs.J1.DMSO	107.223	0.0486641	0.195635	0.24875	0.803554	0.9991	FALSE	NoSigChange
SP1	CCTAGn	Simple_repeat	Simple_repeat	J1.TSA.vs.J1.DMSO	183.974	-0.154618	0.125597	-1.23107	0.218298	0.9991	FALSE	NoSigChange
SP1	CCTAn	Simple_repeat	Simple_repeat	J1.TSA.vs.J1.DMSO	1632.86	0.0211919	0.082861	0.255752	0.798142	0.9991	FALSE	NoSigChange
SP1	CCTATn	Simple_repeat	Simple_repeat	J1.TSA.vs.J1.DMSO	117.922	-0.0448963	0.150194	-0.298923	0.764999	0.9991	FALSE	NoSigChange
SP1	CCTCGn	Simple_repeat	Simple_repeat	J1.TSA.vs.J1.DMSO	392.964	-0.00119994	0.136663	-0.0087803	0.992994	0.9991	FALSE	NoSigChange
SP1	CCTGn	Simple_repeat	Simple_repeat	J1.TSA.vs.J1.DMSO	11229.6	-0.0401602	0.0792004	-0.50707	0.612105	0.9991	FALSE	NoSigChange
SP1	CCTTGn	Simple_repeat	Simple_repeat	J1.TSA.vs.J1.DMSO	473.59	-0.0643201	0.0901738	-0.713291	0.475666	0.9991	FALSE	NoSigChange
SP1	CENSAT_MC	Satellite	centr	J1.TSA.vs.J1.DMSO	14.6637	0.262822	0.384269	0.683955	0.494004	0.9991	FALSE	NoSigChange
SP1	CGAAAn	Simple_repeat	Simple_repeat	J1.TSA.vs.J1.DMSO	482.699	0.041594	0.143643	0.289565	0.772149	0.9991	FALSE	NoSigChange
SP1	CGAAGn	Simple_repeat	Simple_repeat	J1.TSA.vs.J1.DMSO	18.9842	-0.277498	0.399447	-0.694705	0.48724	0.9991	FALSE	NoSigChange
SP1	CGAAn	Simple_repeat	Simple_repeat	J1.TSA.vs.J1.DMSO	148.114	0.000392875	0.127501	0.00308136	0.997541	0.9991	FALSE	NoSigChange
SP1	CGAGAn	Simple_repeat	Simple_repeat	J1.TSA.vs.J1.DMSO	45.1319	0.0338473	0.216693	0.156199	0.875876	0.9991	FALSE	NoSigChange
SP1	CGAGGn	Simple_repeat	Simple_repeat	J1.TSA.vs.J1.DMSO	503.245	-0.00170616	0.119092	-0.0143264	0.98857	0.9991	FALSE	NoSigChange
SP1	CGAGn	Simple_repeat	Simple_repeat	J1.TSA.vs.J1.DMSO	924.857	-0.00654876	0.167569	-0.039081	0.968826	0.9991	FALSE	NoSigChange
SP1	CGAGTn	Simple_repeat	Simple_repeat	J1.TSA.vs.J1.DMSO	1.61764	-0.637699	1.18128	-0.539838	0.589309	0.9991	FALSE	NoSigChange
SP1	CGAn	Simple_repeat	Simple_repeat	J1.TSA.vs.J1.DMSO	489.075	0.00235235	0.102135	0.0230319	0.981625	0.9991	FALSE	NoSigChange
SP1	CGATGn	Simple_repeat	Simple_repeat	J1.TSA.vs.J1.DMSO	18.7469	-0.235855	0.35372	-0.666783	0.504911	0.9991	FALSE	NoSigChange
SP1	CGATn	Simple_repeat	Simple_repeat	J1.TSA.vs.J1.DMSO	44.4211	-0.336272	0.216934	-1.55012	0.121114	0.9991	FALSE	NoSigChange
SP1	CGCGGn	Simple_repeat	Simple_repeat	J1.TSA.vs.J1.DMSO	1198.52	0.0303069	0.251721	0.120399	0.904167	0.9991	FALSE	NoSigChange
SP1	CGCTGn	Simple_repeat	Simple_repeat	J1.TSA.vs.J1.DMSO	116.43	0.0447846	0.149874	0.298815	0.765081	0.9991	FALSE	NoSigChange
SP1	CGGAAn	Simple_repeat	Simple_repeat	J1.TSA.vs.J1.DMSO	14.8354	0.319663	0.431705	0.740466	0.459017	0.9991	FALSE	NoSigChange
SP1	CGGAGn	Simple_repeat	Simple_repeat	J1.TSA.vs.J1.DMSO	243.509	0.146526	0.189148	0.774665	0.438537	0.9991	FALSE	NoSigChange
SP1	CGGAn	Simple_repeat	Simple_repeat	J1.TSA.vs.J1.DMSO	489.07	-0.0680169	0.134736	-0.504814	0.613689	0.9991	FALSE	NoSigChange
SP1	CGGGAn	Simple_repeat	Simple_repeat	J1.TSA.vs.J1.DMSO	83.8208	-0.0748803	0.194433	-0.38512	0.700148	0.9991	FALSE	NoSigChange
SP1	CGGGGGn	Simple_repeat	Simple_repeat	J1.TSA.vs.J1.DMSO	1495.55	-0.170058	0.240987	-0.705673	0.480392	0.9991	FALSE	NoSigChange
SP1	CGGGGn	Simple_repeat	Simple_repeat	J1.TSA.vs.J1.DMSO	16823.6	-0.0912349	0.352994	-0.25846	0.796052	0.9991	FALSE	NoSigChange
SP1	CGGGn	Simple_repeat	Simple_repeat	J1.TSA.vs.J1.DMSO	1290.09	0.0497246	0.180692	0.275189	0.783171	0.9991	FALSE	NoSigChange
SP1	CGGn	Simple_repeat	Simple_repeat	J1.TSA.vs.J1.DMSO	14709.2	0.111451	0.242094	0.460361	0.645257	0.9991	FALSE	NoSigChange
SP1	CGGTGn	Simple_repeat	Simple_repeat	J1.TSA.vs.J1.DMSO	152.923	-0.138665	0.177955	-0.779211	0.435855	0.9991	FALSE	NoSigChange
SP1	CGGTn	Simple_repeat	Simple_repeat	J1.TSA.vs.J1.DMSO	103.979	-0.0270526	0.201786	-0.134065	0.893351	0.9991	FALSE	NoSigChange
SP1	CGn	Simple_repeat	Simple_repeat	J1.TSA.vs.J1.DMSO	2215.07	0.177149	0.134699	1.31515	0.188461	0.9991	FALSE	NoSigChange
SP1	CGTGn	Simple_repeat	Simple_repeat	J1.TSA.vs.J1.DMSO	5236.04	0.0355775	0.0975047	0.36488	0.715201	0.9991	FALSE	NoSigChange
SP1	CGTTGn	Simple_repeat	Simple_repeat	J1.TSA.vs.J1.DMSO	33.1066	-0.0528884	0.28959	-0.182632	0.855087	0.9991	FALSE	NoSigChange
SP1	Chap1_Mam	DNA	hAT-Charlie	J1.TSA.vs.J1.DMSO	626.697	-0.0226365	0.0916564	-0.246972	0.80493	0.9991	FALSE	NoSigChange
SP1	Charlie1	DNA	hAT-Charlie	J1.TSA.vs.J1.DMSO	5011.62	-0.0071228	0.0705834	-0.100913	0.919619	0.9991	FALSE	NoSigChange
SP1	Charlie10	DNA	hAT-Charlie	J1.TSA.vs.J1.DMSO	1473.07	0.0533024	0.0804046	0.662927	0.507377	0.9991	FALSE	NoSigChange
SP1	Charlie10a	DNA	hAT-Charlie	J1.TSA.vs.J1.DMSO	251.063	0.0784452	0.109288	0.717785	0.47289	0.9991	FALSE	NoSigChange
SP1	Charlie10b	DNA	hAT-Charlie	J1.TSA.vs.J1.DMSO	191.973	-0.00478527	0.114993	-0.0416136	0.966807	0.9991	FALSE	NoSigChange
SP1	Charlie11	DNA	hAT-Charlie	J1.TSA.vs.J1.DMSO	228.161	-0.0782518	0.132707	-0.589658	0.55542	0.9991	FALSE	NoSigChange
SP1	Charlie12	DNA	hAT-Charlie	J1.TSA.vs.J1.DMSO	3883.43	0.0359695	0.0620097	0.580062	0.561873	0.9991	FALSE	NoSigChange
SP1	Charlie13a	DNA	hAT-Charlie	J1.TSA.vs.J1.DMSO	977.476	-0.0498635	0.0857919	-0.581214	0.561096	0.9991	FALSE	NoSigChange
SP1	Charlie13b	DNA	hAT-Charlie	J1.TSA.vs.J1.DMSO	564.129	0.0251441	0.0871673	0.288459	0.772996	0.9991	FALSE	NoSigChange
SP1	Charlie14a	DNA	hAT-Charlie	J1.TSA.vs.J1.DMSO	231.922	0.167252	0.135249	1.23662	0.216229	0.9991	FALSE	NoSigChange
SP1	Charlie15a	DNA	hAT-Charlie	J1.TSA.vs.J1.DMSO	892.579	-0.00809194	0.0578224	-0.139945	0.888704	0.9991	FALSE	NoSigChange
SP1	Charlie15b	DNA	hAT-Charlie	J1.TSA.vs.J1.DMSO	1120.28	-0.0479864	0.095814	-0.500828	0.616492	0.9991	FALSE	NoSigChange
SP1	Charlie16a	DNA	hAT-Charlie	J1.TSA.vs.J1.DMSO	798.449	-0.0357775	0.0610733	-0.585813	0.558001	0.9991	FALSE	NoSigChange
SP1	Charlie17	DNA	hAT-Charlie	J1.TSA.vs.J1.DMSO	573.882	0.00994219	0.0788947	0.126018	0.899717	0.9991	FALSE	NoSigChange
SP1	Charlie17a	DNA	hAT-Charlie	J1.TSA.vs.J1.DMSO	292.275	-0.0237334	0.0953547	-0.248896	0.803441	0.9991	FALSE	NoSigChange
SP1	Charlie17b	DNA	hAT-Charlie	J1.TSA.vs.J1.DMSO	724.764	0.0257492	0.0727815	0.353788	0.723498	0.9991	FALSE	NoSigChange
SP1	Charlie18a	DNA	hAT-Charlie	J1.TSA.vs.J1.DMSO	841.767	-0.0257403	0.07763	-0.331577	0.740209	0.9991	FALSE	NoSigChange
SP1	Charlie19a	DNA	hAT-Charlie	J1.TSA.vs.J1.DMSO	1093.95	0.0289905	0.0683972	0.423856	0.671671	0.9991	FALSE	NoSigChange
SP1	Charlie1a	DNA	hAT-Charlie	J1.TSA.vs.J1.DMSO	13341.4	0.00450849	0.0802128	0.0562066	0.955177	0.9991	FALSE	NoSigChange
SP1	Charlie1b	DNA	hAT-Charlie	J1.TSA.vs.J1.DMSO	3887.73	0.0071518	0.0612564	0.116752	0.907057	0.9991	FALSE	NoSigChange
SP1	Charlie1b_Mars	DNA	hAT-Charlie	J1.TSA.vs.J1.DMSO	13.6801	-0.428746	0.428695	-1.00012	0.317253	0.9991	FALSE	NoSigChange
SP1	Charlie20a	DNA	hAT-Charlie	J1.TSA.vs.J1.DMSO	882.958	0.00479152	0.0663717	0.0721922	0.942449	0.9991	FALSE	NoSigChange
SP1	Charlie21a	DNA	hAT-Charlie	J1.TSA.vs.J1.DMSO	675.723	0.0205295	0.10163	0.202001	0.839916	0.9991	FALSE	NoSigChange
SP1	Charlie22a	DNA	hAT-Charlie	J1.TSA.vs.J1.DMSO	700.05	0.0317868	0.0659567	0.481935	0.629852	0.9991	FALSE	NoSigChange
SP1	Charlie23a	DNA	hAT-Charlie	J1.TSA.vs.J1.DMSO	561.077	-0.0432685	0.0916477	-0.472118	0.636843	0.9991	FALSE	NoSigChange
SP1	Charlie24	DNA	hAT-Charlie	J1.TSA.vs.J1.DMSO	1757.36	-0.0142572	0.073433	-0.194152	0.846057	0.9991	FALSE	NoSigChange
SP1	Charlie25	DNA	hAT-Charlie	J1.TSA.vs.J1.DMSO	1568.08	0.0562006	0.0836031	0.672231	0.501437	0.9991	FALSE	NoSigChange
SP1	Charlie26a	DNA	hAT-Charlie	J1.TSA.vs.J1.DMSO	331.168	0.0460687	0.121508	0.379142	0.704582	0.9991	FALSE	NoSigChange
SP1	Charlie29a	DNA	hAT-Charlie	J1.TSA.vs.J1.DMSO	1348.16	0.0897596	0.0756297	1.18683	0.235295	0.9991	FALSE	NoSigChange
SP1	Charlie2a	DNA	hAT-Charlie	J1.TSA.vs.J1.DMSO	1993.57	0.0725231	0.0971048	0.746854	0.455152	0.9991	FALSE	NoSigChange
SP1	Charlie2b	DNA	hAT-Charlie	J1.TSA.vs.J1.DMSO	3147.6	0.0795001	0.100293	0.792675	0.427967	0.9991	FALSE	NoSigChange
SP1	Charlie4	DNA	hAT-Charlie	J1.TSA.vs.J1.DMSO	533.409	-0.0103034	0.0811314	-0.126996	0.898943	0.9991	FALSE	NoSigChange
SP1	Charlie4a	DNA	hAT-Charlie	J1.TSA.vs.J1.DMSO	4705.12	0.031879	0.0626058	0.509201	0.610611	0.9991	FALSE	NoSigChange
SP1	Charlie4z	DNA	hAT-Charlie	J1.TSA.vs.J1.DMSO	1449.47	-0.0107963	0.052575	-0.205351	0.837298	0.9991	FALSE	NoSigChange
SP1	Charlie5	DNA	hAT-Charlie	J1.TSA.vs.J1.DMSO	4822.91	0.0767564	0.0731496	1.04931	0.294037	0.9991	FALSE	NoSigChange
SP1	Charlie6	DNA	hAT-Charlie	J1.TSA.vs.J1.DMSO	762.519	0.0478712	0.0856686	0.558796	0.576301	0.9991	FALSE	NoSigChange
SP1	Charlie7	DNA	hAT-Charlie	J1.TSA.vs.J1.DMSO	3668.24	0.0530335	0.0771487	0.68742	0.491818	0.9991	FALSE	NoSigChange
SP1	Charlie7a	DNA	hAT-Charlie	J1.TSA.vs.J1.DMSO	289.766	0.188759	0.105497	1.78924	0.0735765	0.9991	FALSE	NoSigChange
SP1	Charlie8	DNA	hAT-Charlie	J1.TSA.vs.J1.DMSO	3901.79	-0.000740801	0.0456325	-0.0162341	0.987048	0.9991	FALSE	NoSigChange
SP1	Charlie9	DNA	hAT-Charlie	J1.TSA.vs.J1.DMSO	701.713	0.0835633	0.0822351	1.01615	0.309557	0.9991	FALSE	NoSigChange
SP1	Cheshire	DNA	hAT-Charlie	J1.TSA.vs.J1.DMSO	4420.19	0.0338424	0.0653244	0.518067	0.604411	0.9991	FALSE	NoSigChange
SP1	Cheshire_Mars	DNA	hAT-Charlie	J1.TSA.vs.J1.DMSO	9.69971	-0.418126	0.542174	-0.771203	0.440587	0.9991	FALSE	NoSigChange
SP1	Cheshire_Mars_	DNA	hAT-Charlie	J1.TSA.vs.J1.DMSO	28.7655	-0.0398348	0.276969	-0.143824	0.885639	0.9991	FALSE	NoSigChange
SP1	Cn	Simple_repeat	Simple_repeat	J1.TSA.vs.J1.DMSO	2282.35	-0.0446796	0.145716	-0.306622	0.759131	0.9991	FALSE	NoSigChange
SP1	CR1_Mam	LINE	CR1	J1.TSA.vs.J1.DMSO	1099.08	0.0107413	0.0512067	0.209764	0.833852	0.9991	FALSE	NoSigChange
SP1	CT-rich	Low_complexity	Low_complexity	J1.TSA.vs.J1.DMSO	105338	0.086547	0.0801114	1.08033	0.279994	0.9991	FALSE	NoSigChange
SP1	CTAAAn	Simple_repeat	Simple_repeat	J1.TSA.vs.J1.DMSO	197.829	0.103179	0.115792	0.891069	0.372892	0.9991	FALSE	NoSigChange
SP1	CTAAGn	Simple_repeat	Simple_repeat	J1.TSA.vs.J1.DMSO	31.1292	0.0399259	0.317333	0.125817	0.899876	0.9991	FALSE	NoSigChange
SP1	CTAAn	Simple_repeat	Simple_repeat	J1.TSA.vs.J1.DMSO	1024.14	0.0599275	0.0701962	0.853714	0.393263	0.9991	FALSE	NoSigChange
SP1	CTAATn	Simple_repeat	Simple_repeat	J1.TSA.vs.J1.DMSO	110.736	0.113483	0.153885	0.737456	0.460845	0.9991	FALSE	NoSigChange
SP1	CTACTn	Simple_repeat	Simple_repeat	J1.TSA.vs.J1.DMSO	84.1418	0.153683	0.181556	0.846478	0.397286	0.9991	FALSE	NoSigChange
SP1	CTAGGGn	Simple_repeat	Simple_repeat	J1.TSA.vs.J1.DMSO	687.506	0.0598941	0.123054	0.48673	0.62645	0.9991	FALSE	NoSigChange
SP1	CTAGGn	Simple_repeat	Simple_repeat	J1.TSA.vs.J1.DMSO	148.607	-0.0937807	0.122449	-0.765878	0.443749	0.9991	FALSE	NoSigChange
SP1	CTAGn	Simple_repeat	Simple_repeat	J1.TSA.vs.J1.DMSO	116.558	0.0819642	0.143348	0.571783	0.567469	0.9991	FALSE	NoSigChange
SP1	CTAGTn	Simple_repeat	Simple_repeat	J1.TSA.vs.J1.DMSO	53.2038	-0.0817141	0.228479	-0.357643	0.72061	0.9991	FALSE	NoSigChange
SP1	CTAn	Simple_repeat	Simple_repeat	J1.TSA.vs.J1.DMSO	1690.36	0.0554388	0.0853308	0.649692	0.515891	0.9991	FALSE	NoSigChange
SP1	CTATAn	Simple_repeat	Simple_repeat	J1.TSA.vs.J1.DMSO	310.382	0.159866	0.12521	1.27678	0.201679	0.9991	FALSE	NoSigChange
SP1	CTATGn	Simple_repeat	Simple_repeat	J1.TSA.vs.J1.DMSO	344.056	0.0977636	0.0961823	1.01644	0.30942	0.9991	FALSE	NoSigChange
SP1	CTATTn	Simple_repeat	Simple_repeat	J1.TSA.vs.J1.DMSO	267.329	0.128301	0.110084	1.16549	0.243822	0.9991	FALSE	NoSigChange
SP1	CTCAn	Simple_repeat	Simple_repeat	J1.TSA.vs.J1.DMSO	2793.69	0.0394493	0.058494	0.674416	0.500047	0.9991	FALSE	NoSigChange
SP1	CTCCGn	Simple_repeat	Simple_repeat	J1.TSA.vs.J1.DMSO	500.952	-0.153779	0.199439	-0.771059	0.440672	0.9991	FALSE	NoSigChange
SP1	CTCGGn	Simple_repeat	Simple_repeat	J1.TSA.vs.J1.DMSO	540.851	0.0809207	0.298713	0.270898	0.786469	0.9991	FALSE	NoSigChange
SP1	CTCGn	Simple_repeat	Simple_repeat	J1.TSA.vs.J1.DMSO	2976.96	-0.0748639	0.237912	-0.314671	0.753012	0.9991	FALSE	NoSigChange
SP1	CTCTGn	Simple_repeat	Simple_repeat	J1.TSA.vs.J1.DMSO	5945.07	-0.00256303	0.0764391	-0.0335303	0.973252	0.9991	FALSE	NoSigChange
SP1	CTGGGGn	Simple_repeat	Simple_repeat	J1.TSA.vs.J1.DMSO	5067	0.042396	0.13898	0.30505	0.760328	0.9991	FALSE	NoSigChange
SP1	CTGn	Simple_repeat	Simple_repeat	J1.TSA.vs.J1.DMSO	14076.9	-0.0289395	0.0629735	-0.459551	0.645838	0.9991	FALSE	NoSigChange
SP1	CTGTGn	Simple_repeat	Simple_repeat	J1.TSA.vs.J1.DMSO	16002.5	0.138222	0.158221	0.873605	0.382334	0.9991	FALSE	NoSigChange
SP1	CTTAAn	Simple_repeat	Simple_repeat	J1.TSA.vs.J1.DMSO	11.7814	0.0205612	0.405455	0.0507113	0.959556	0.9991	FALSE	NoSigChange
SP1	CTTAGn	Simple_repeat	Simple_repeat	J1.TSA.vs.J1.DMSO	47.2917	0.0974326	0.247223	0.394108	0.693501	0.9991	FALSE	NoSigChange
SP1	CTTAn	Simple_repeat	Simple_repeat	J1.TSA.vs.J1.DMSO	556.883	0.117705	0.0847944	1.38812	0.165101	0.9991	FALSE	NoSigChange
SP1	CTTATn	Simple_repeat	Simple_repeat	J1.TSA.vs.J1.DMSO	55.8414	0.0628551	0.247237	0.25423	0.799318	0.9991	FALSE	NoSigChange
SP1	CTTCGn	Simple_repeat	Simple_repeat	J1.TSA.vs.J1.DMSO	7.85066	-0.498524	0.579951	-0.859597	0.390011	0.9991	FALSE	NoSigChange
SP1	CTTGn	Simple_repeat	Simple_repeat	J1.TSA.vs.J1.DMSO	3099.17	-0.0116524	0.0687226	-0.169557	0.865358	0.9991	FALSE	NoSigChange
SP1	CTTTAn	Simple_repeat	Simple_repeat	J1.TSA.vs.J1.DMSO	16.0931	0.0511521	0.365335	0.140014	0.888649	0.9991	FALSE	NoSigChange
SP1	CTTTGn	Simple_repeat	Simple_repeat	J1.TSA.vs.J1.DMSO	875.25	-0.0388275	0.0880927	-0.440757	0.659389	0.9991	FALSE	NoSigChange
SP1	CYRA11_Mm	Unknown	Y-chromosome	J1.TSA.vs.J1.DMSO	6342.05	0.0582721	0.0661811	0.880494	0.378592	0.9991	FALSE	NoSigChange
SP1	DNA1_Mam	DNA	TcMar	J1.TSA.vs.J1.DMSO	128.327	0.0423981	0.139941	0.30297	0.761913	0.9991	FALSE	NoSigChange
SP1	ERV3-16A3_I-int	LTR	ERVL	J1.TSA.vs.J1.DMSO	5955.45	-0.0154154	0.0604707	-0.254924	0.798782	0.9991	FALSE	NoSigChange
SP1	ERV3-16A3_LTR	LTR	ERVL	J1.TSA.vs.J1.DMSO	1825.16	-0.0470159	0.0588818	-0.79848	0.424592	0.9991	FALSE	NoSigChange
SP1	ERVB2_1-I_MM-int	LTR	ERVK	J1.TSA.vs.J1.DMSO	690.532	-0.0650626	0.100798	-0.645473	0.51862	0.9991	FALSE	NoSigChange
SP1	ERVB2_1A-I_MM-int	LTR	ERVK	J1.TSA.vs.J1.DMSO	2446.24	0.0279176	0.0820727	0.340157	0.733738	0.9991	FALSE	NoSigChange
SP1	ERVB3_1-I_MM-int	LTR	ERVK	J1.TSA.vs.J1.DMSO	1602.74	0.0136055	0.106984	0.127174	0.898803	0.9991	FALSE	NoSigChange
SP1	ERVB3_1-LTR_MM	LTR	ERVK	J1.TSA.vs.J1.DMSO	1136.54	0.0393119	0.11494	0.342022	0.732334	0.9991	FALSE	NoSigChange
SP1	ERVB4_1-I_MM-int	LTR	ERVK	J1.TSA.vs.J1.DMSO	6606.86	0.0250054	0.0714639	0.349902	0.726412	0.9991	FALSE	NoSigChange
SP1	ERVB4_1-LTR_MM	LTR	ERVK	J1.TSA.vs.J1.DMSO	112.329	-0.0613724	0.138161	-0.444208	0.656892	0.9991	FALSE	NoSigChange
SP1	ERVB4_1B-I_MM-int	LTR	ERVK	J1.TSA.vs.J1.DMSO	10824.2	0.0469771	0.083233	0.564405	0.572479	0.9991	FALSE	NoSigChange
SP1	ERVB4_1B-LTR_MM	LTR	ERVK	J1.TSA.vs.J1.DMSO	8764.96	-0.011685	0.0773495	-0.151068	0.879922	0.9991	FALSE	NoSigChange
SP1	ERVB4_1C-LTR_Mm	LTR	ERVK	J1.TSA.vs.J1.DMSO	6354.82	-0.00199642	0.0587078	-0.0340061	0.972872	0.9991	FALSE	NoSigChange
SP1	ERVB4_2-I_MM-int	LTR	ERVK	J1.TSA.vs.J1.DMSO	11312.7	0.013743	0.0725311	0.189478	0.849718	0.9991	FALSE	NoSigChange
SP1	ERVB4_2-LTR_MM	LTR	ERVK	J1.TSA.vs.J1.DMSO	1753.81	-0.0542974	0.0962511	-0.564122	0.572671	0.9991	FALSE	NoSigChange
SP1	ERVB4_3-I_MM-int	LTR	ERVK	J1.TSA.vs.J1.DMSO	2223.49	-0.0354208	0.0581735	-0.608881	0.542603	0.9991	FALSE	NoSigChange
SP1	ERVB4_3-LTR_MM	LTR	ERVK	J1.TSA.vs.J1.DMSO	1019.5	-0.00685178	0.0632776	-0.108281	0.913772	0.9991	FALSE	NoSigChange
SP1	ERVB5_1-I_MM-int	LTR	ERVK	J1.TSA.vs.J1.DMSO	4589.61	-0.00943047	0.0622372	-0.151525	0.879562	0.9991	FALSE	NoSigChange
SP1	ERVB5_1-LTR_MM	LTR	ERVK	J1.TSA.vs.J1.DMSO	1381.34	-0.0429585	0.0548303	-0.783481	0.433345	0.9991	FALSE	NoSigChange
SP1	ERVB5_2-LTR_MM	LTR	ERVK	J1.TSA.vs.J1.DMSO	2532.53	-0.0796001	0.0623864	-1.27592	0.201984	0.9991	FALSE	NoSigChange
SP1	ERVB7_1-LTR_MM	LTR	ERVK	J1.TSA.vs.J1.DMSO	8699.83	-0.0616818	0.117159	-0.526477	0.598557	0.9991	FALSE	NoSigChange
SP1	ERVB7_2-LTR_MM	LTR	ERVK	J1.TSA.vs.J1.DMSO	4559.25	-0.0562413	0.102876	-0.546691	0.584591	0.9991	FALSE	NoSigChange
SP1	ERVB7_2B-LTR_MM	LTR	ERVK	J1.TSA.vs.J1.DMSO	5812.33	-0.101039	0.0772499	-1.30795	0.19089	0.9991	FALSE	NoSigChange
SP1	ERVB7_3-LTR_MM	LTR	ERVK	J1.TSA.vs.J1.DMSO	2958.49	-0.0566361	0.0906031	-0.625102	0.531904	0.9991	FALSE	NoSigChange
SP1	ERVB7_4-LTR_MM	LTR	ERVK	J1.TSA.vs.J1.DMSO	1772.46	-0.00126318	0.0984476	-0.012831	0.989763	0.9991	FALSE	NoSigChange
SP1	ERVL-B4-int	LTR	ERVL	J1.TSA.vs.J1.DMSO	9504.59	-0.00750499	0.0739488	-0.101489	0.919162	0.9991	FALSE	NoSigChange
SP1	ERVL-E-int	LTR	ERVL	J1.TSA.vs.J1.DMSO	6505.98	-0.0495138	0.0684338	-0.723528	0.469355	0.9991	FALSE	NoSigChange
SP1	ERVL-int	LTR	ERVL	J1.TSA.vs.J1.DMSO	4864.78	-0.0023604	0.0649549	-0.0363391	0.971012	0.9991	FALSE	NoSigChange
SP1	ETnERV-int	LTR	ERVK	J1.TSA.vs.J1.DMSO	20519	-0.014619	0.0491416	-0.297488	0.766094	0.9991	FALSE	NoSigChange
SP1	ETnERV2-int	LTR	ERVK	J1.TSA.vs.J1.DMSO	16251.3	0.0343567	0.081921	0.419388	0.674933	0.9991	FALSE	NoSigChange
SP1	ETnERV3-int	LTR	ERVK	J1.TSA.vs.J1.DMSO	8041.56	0.0613583	0.116679	0.525874	0.598976	0.9991	FALSE	NoSigChange
SP1	Eulor1	DNA	DNA	J1.TSA.vs.J1.DMSO	138.39	0.255483	0.161816	1.57885	0.114372	0.9991	FALSE	NoSigChange
SP1	Eulor10	DNA?	DNA?	J1.TSA.vs.J1.DMSO	95.397	0.1786	0.150402	1.18748	0.235037	0.9991	FALSE	NoSigChange
SP1	Eulor11	DNA	DNA	J1.TSA.vs.J1.DMSO	208.627	-0.0801773	0.11563	-0.693392	0.488063	0.9991	FALSE	NoSigChange
SP1	Eulor12	DNA?	DNA?	J1.TSA.vs.J1.DMSO	117.676	-0.154047	0.149813	-1.02826	0.303829	0.9991	FALSE	NoSigChange
SP1	Eulor2A	DNA?	DNA?	J1.TSA.vs.J1.DMSO	146.693	-0.0214179	0.161087	-0.132958	0.894226	0.9991	FALSE	NoSigChange
SP1	Eulor2B	DNA?	DNA?	J1.TSA.vs.J1.DMSO	155.373	0.182374	0.122225	1.49211	0.135669	0.9991	FALSE	NoSigChange
SP1	Eulor2C	DNA?	DNA?	J1.TSA.vs.J1.DMSO	56.8117	0.182214	0.202988	0.897659	0.369367	0.9991	FALSE	NoSigChange
SP1	Eulor3	DNA?	DNA?	J1.TSA.vs.J1.DMSO	102.027	-0.0751786	0.174446	-0.430955	0.666501	0.9991	FALSE	NoSigChange
SP1	Eulor4	Unknown	Unknown	J1.TSA.vs.J1.DMSO	71.4652	-0.00294955	0.194344	-0.0151769	0.987891	0.9991	FALSE	NoSigChange
SP1	Eulor5A	DNA?	DNA?	J1.TSA.vs.J1.DMSO	288.567	0.19755	0.112947	1.74905	0.0802829	0.9991	FALSE	NoSigChange
SP1	Eulor5B	DNA?	DNA?	J1.TSA.vs.J1.DMSO	115.898	0.0808168	0.134317	0.601687	0.547383	0.9991	FALSE	NoSigChange
SP1	Eulor6A	DNA?	DNA?	J1.TSA.vs.J1.DMSO	59.2201	-0.00988853	0.222507	-0.0444415	0.964553	0.9991	FALSE	NoSigChange
SP1	Eulor6B	DNA?	DNA?	J1.TSA.vs.J1.DMSO	180.188	0.0696595	0.12266	0.567908	0.570097	0.9991	FALSE	NoSigChange
SP1	Eulor6C	DNA?	DNA?	J1.TSA.vs.J1.DMSO	44.0163	0.0710101	0.23225	0.305748	0.759797	0.9991	FALSE	NoSigChange
SP1	Eulor6D	DNA?	DNA?	J1.TSA.vs.J1.DMSO	192.443	-0.13277	0.125464	-1.05823	0.28995	0.9991	FALSE	NoSigChange
SP1	Eulor6E	DNA?	DNA?	J1.TSA.vs.J1.DMSO	78.2913	0.170842	0.186544	0.915827	0.359757	0.9991	FALSE	NoSigChange
SP1	Eulor8	DNA	TcMar?	J1.TSA.vs.J1.DMSO	416.281	-0.0208132	0.108769	-0.191352	0.84825	0.9991	FALSE	NoSigChange
SP1	Eulor9A	DNA	DNA	J1.TSA.vs.J1.DMSO	212.645	0.122993	0.123094	0.999181	0.317707	0.9991	FALSE	NoSigChange
SP1	Eulor9B	DNA	DNA	J1.TSA.vs.J1.DMSO	36.4042	-0.577247	0.292808	-1.97142	0.048676	0.9991	FALSE	NoSigChange
SP1	Eulor9C	DNA	DNA	J1.TSA.vs.J1.DMSO	182.64	-0.0508658	0.121861	-0.417408	0.67638	0.9991	FALSE	NoSigChange
SP1	FAM	SINE	Alu	J1.TSA.vs.J1.DMSO	359.967	-0.118965	0.0912311	-1.30399	0.192236	0.9991	FALSE	NoSigChange
SP1	FordPrefect	DNA	hAT-Tip100	J1.TSA.vs.J1.DMSO	1978.77	-0.00405876	0.0557729	-0.0727729	0.941987	0.9991	FALSE	NoSigChange
SP1	FordPrefect_a	DNA	hAT-Tip100	J1.TSA.vs.J1.DMSO	361.593	-0.08188	0.105713	-0.774551	0.438605	0.9991	FALSE	NoSigChange
SP1	G-rich	Low_complexity	Low_complexity	J1.TSA.vs.J1.DMSO	110248	0.054046	0.128959	0.419093	0.675148	0.9991	FALSE	NoSigChange
SP1	GA-rich	Low_complexity	Low_complexity	J1.TSA.vs.J1.DMSO	106251	0.0851399	0.0788911	1.07921	0.280495	0.9991	FALSE	NoSigChange
SP1	GAAAAn	Simple_repeat	Simple_repeat	J1.TSA.vs.J1.DMSO	6313.71	0.180844	0.0704135	2.56831	0.0102195	0.865986	FALSE	NoSigChange
SP1	GAAAn	Simple_repeat	Simple_repeat	J1.TSA.vs.J1.DMSO	27476.9	0.233348	0.0791934	2.94655	0.00321338	0.622832	FALSE	NoSigChange
SP1	GAAn	Simple_repeat	Simple_repeat	J1.TSA.vs.J1.DMSO	18586.4	0.255429	0.0990646	2.57841	0.00992556	0.865986	FALSE	NoSigChange
SP1	GAATGn	Simple_repeat	Simple_repeat	J1.TSA.vs.J1.DMSO	107.316	0.0793637	0.139106	0.570528	0.568319	0.9991	FALSE	NoSigChange
SP1	GACTGn	Simple_repeat	Simple_repeat	J1.TSA.vs.J1.DMSO	212.672	0.00517374	0.16138	0.0320594	0.974425	0.9991	FALSE	NoSigChange
SP1	GAGAAn	Simple_repeat	Simple_repeat	J1.TSA.vs.J1.DMSO	5168.34	0.201272	0.0831515	2.42054	0.0154974	0.957886	FALSE	NoSigChange
SP1	GAGTGn	Simple_repeat	Simple_repeat	J1.TSA.vs.J1.DMSO	416.751	0.143482	0.142563	1.00645	0.314202	0.9991	FALSE	NoSigChange
SP1	GAn	Simple_repeat	Simple_repeat	J1.TSA.vs.J1.DMSO	117636	0.107726	0.0433657	2.48414	0.0129865	0.871788	FALSE	NoSigChange
SP1	GATTGn	Simple_repeat	Simple_repeat	J1.TSA.vs.J1.DMSO	35.7153	-0.113068	0.257789	-0.438605	0.660948	0.9991	FALSE	NoSigChange
SP1	GC_rich	Low_complexity	Low_complexity	J1.TSA.vs.J1.DMSO	107963	0.086172	0.239782	0.359376	0.719314	0.9991	FALSE	NoSigChange
SP1	GCATGn	Simple_repeat	Simple_repeat	J1.TSA.vs.J1.DMSO	255.198	-0.00135416	0.138569	-0.00977247	0.992203	0.9991	FALSE	NoSigChange
SP1	GCCTAAn	Simple_repeat	Simple_repeat	J1.TSA.vs.J1.DMSO	244.527	-0.00984808	0.104129	-0.0945759	0.924652	0.9991	FALSE	NoSigChange
SP1	GCCTGn	Simple_repeat	Simple_repeat	J1.TSA.vs.J1.DMSO	617.518	0.0223755	0.119311	0.187538	0.851239	0.9991	FALSE	NoSigChange
SP1	GCGTGn	Simple_repeat	Simple_repeat	J1.TSA.vs.J1.DMSO	530.272	1.2632	0.418394	3.01915	0.00253484	0.622832	FALSE	NoSigChange
SP1	GCTGn	Simple_repeat	Simple_repeat	J1.TSA.vs.J1.DMSO	1261.01	-0.0916762	0.0970192	-0.944928	0.344696	0.9991	FALSE	NoSigChange
SP1	GCTTGn	Simple_repeat	Simple_repeat	J1.TSA.vs.J1.DMSO	219.189	-0.0129574	0.110878	-0.116862	0.906969	0.9991	FALSE	NoSigChange
SP1	GGAAAn	Simple_repeat	Simple_repeat	J1.TSA.vs.J1.DMSO	4560.1	0.190535	0.0814565	2.3391	0.0193304	0.96439	FALSE	NoSigChange
SP1	GGAAn	Simple_repeat	Simple_repeat	J1.TSA.vs.J1.DMSO	26552.5	0.109619	0.0713138	1.53714	0.124259	0.9991	FALSE	NoSigChange
SP1	GGAGAAn	Simple_repeat	Simple_repeat	J1.TSA.vs.J1.DMSO	5574.01	0.232861	0.105918	2.1985	0.0279137	0.9991	FALSE	NoSigChange
SP1	GGAGAn	Simple_repeat	Simple_repeat	J1.TSA.vs.J1.DMSO	5979.76	0.24528	0.12222	2.00687	0.0447637	0.9991	FALSE	NoSigChange
SP1	GGAn	Simple_repeat	Simple_repeat	J1.TSA.vs.J1.DMSO	44754.5	0.482172	0.267116	1.80511	0.0710582	0.9991	FALSE	NoSigChange
SP1	GGATGn	Simple_repeat	Simple_repeat	J1.TSA.vs.J1.DMSO	1075.22	0.0613649	0.176716	0.347251	0.728402	0.9991	FALSE	NoSigChange
SP1	GGCTGn	Simple_repeat	Simple_repeat	J1.TSA.vs.J1.DMSO	2506.79	0.0892177	0.13511	0.660333	0.50904	0.9991	FALSE	NoSigChange
SP1	GGGAAn	Simple_repeat	Simple_repeat	J1.TSA.vs.J1.DMSO	5036.14	0.245247	0.159446	1.53812	0.12402	0.9991	FALSE	NoSigChange
SP1	GGGAGAn	Simple_repeat	Simple_repeat	J1.TSA.vs.J1.DMSO	8102.99	0.0561263	0.118727	0.472734	0.636403	0.9991	FALSE	NoSigChange
SP1	GGGAn	Simple_repeat	Simple_repeat	J1.TSA.vs.J1.DMSO	16672.6	0.0714654	0.120457	0.593287	0.552989	0.9991	FALSE	NoSigChange
SP1	GGGGAn	Simple_repeat	Simple_repeat	J1.TSA.vs.J1.DMSO	4774.98	0.286922	0.220924	1.29874	0.194034	0.9991	FALSE	NoSigChange
SP1	GGGTGn	Simple_repeat	Simple_repeat	J1.TSA.vs.J1.DMSO	4326.51	0.00306578	0.145292	0.0211007	0.983165	0.9991	FALSE	NoSigChange
SP1	GGTTGn	Simple_repeat	Simple_repeat	J1.TSA.vs.J1.DMSO	427.023	0.0238374	0.150854	0.158017	0.874443	0.9991	FALSE	NoSigChange
SP1	Gn	Simple_repeat	Simple_repeat	J1.TSA.vs.J1.DMSO	2262.28	-0.0484659	0.145926	-0.332126	0.739794	0.9991	FALSE	NoSigChange
SP1	GSAT_MM	Satellite	Satellite	J1.TSA.vs.J1.DMSO	1031.34	0.328837	0.138128	2.38068	0.0172807	0.96439	FALSE	NoSigChange
SP1	GTATGn	Simple_repeat	Simple_repeat	J1.TSA.vs.J1.DMSO	312.189	0.0214564	0.100491	0.213516	0.830924	0.9991	FALSE	NoSigChange
SP1	GTCTGn	Simple_repeat	Simple_repeat	J1.TSA.vs.J1.DMSO	271.627	-0.124618	0.101123	-1.23234	0.217823	0.9991	FALSE	NoSigChange
SP1	GTGTGn	Simple_repeat	Simple_repeat	J1.TSA.vs.J1.DMSO	2681.63	0.0520797	0.129244	0.402956	0.686981	0.9991	FALSE	NoSigChange
SP1	GTTTGn	Simple_repeat	Simple_repeat	J1.TSA.vs.J1.DMSO	5582.12	0.00276218	0.0478879	0.0576802	0.954003	0.9991	FALSE	NoSigChange
SP1	HAL1	LINE	L1	J1.TSA.vs.J1.DMSO	17345.2	-0.0137423	0.0593297	-0.231627	0.816828	0.9991	FALSE	NoSigChange
SP1	HAL1_SS	LINE	L1	J1.TSA.vs.J1.DMSO	170.227	0.0834174	0.192118	0.4342	0.664144	0.9991	FALSE	NoSigChange
SP1	HAL1b	LINE	L1	J1.TSA.vs.J1.DMSO	2787.39	0.0311661	0.088245	0.353177	0.723956	0.9991	FALSE	NoSigChange
SP1	HAL1M8	LINE	L1	J1.TSA.vs.J1.DMSO	3358.05	-0.00804441	0.0698594	-0.115151	0.908325	0.9991	FALSE	NoSigChange
SP1	HAL1ME	LINE	L1	J1.TSA.vs.J1.DMSO	3514.81	0.00972479	0.071931	0.135196	0.892457	0.9991	FALSE	NoSigChange
SP1	hAT-N1_Mam	DNA	hAT?	J1.TSA.vs.J1.DMSO	692.6	0.169807	0.0861561	1.97093	0.0487322	0.9991	FALSE	NoSigChange
SP1	Helitron1Na_Mam	RC	Helitron	J1.TSA.vs.J1.DMSO	269.009	0.061015	0.143119	0.426323	0.669872	0.9991	FALSE	NoSigChange
SP1	Helitron1Nb_Mam	RC	Helitron	J1.TSA.vs.J1.DMSO	369.68	0.0116925	0.106581	0.109705	0.912644	0.9991	FALSE	NoSigChange
SP1	Helitron2Na_Mam	RC?	Helitron?	J1.TSA.vs.J1.DMSO	241.725	-0.0316748	0.14103	-0.224596	0.822294	0.9991	FALSE	NoSigChange
SP1	Helitron3Na_Mam	RC	Helitron	J1.TSA.vs.J1.DMSO	885.789	-0.0332891	0.0726968	-0.457917	0.647012	0.9991	FALSE	NoSigChange
SP1	HERV16-int	LTR	ERVL	J1.TSA.vs.J1.DMSO	1647.65	-0.0355735	0.073156	-0.486269	0.626777	0.9991	FALSE	NoSigChange
SP1	HERVL40-int	LTR	ERVL	J1.TSA.vs.J1.DMSO	1031.82	0.0407484	0.0980448	0.41561	0.677695	0.9991	FALSE	NoSigChange
SP1	HERVL74-int	LTR	ERVL	J1.TSA.vs.J1.DMSO	787.101	-0.0328168	0.0845942	-0.387932	0.698066	0.9991	FALSE	NoSigChange
SP1	HUERS-P3b-int	LTR	ERV1	J1.TSA.vs.J1.DMSO	11.3565	0.635282	0.43997	1.44392	0.148761	0.9991	FALSE	NoSigChange
SP1	HY1	scRNA	scRNA	J1.TSA.vs.J1.DMSO	140.682	-0.0585376	0.142613	-0.410464	0.681465	0.9991	FALSE	NoSigChange
SP1	HY3	scRNA	scRNA	J1.TSA.vs.J1.DMSO	32.5831	0.22016	0.271062	0.812215	0.416668	0.9991	FALSE	NoSigChange
SP1	HY4	scRNA	scRNA	J1.TSA.vs.J1.DMSO	5.7107	-0.426676	0.599012	-0.7123	0.476279	0.9991	FALSE	NoSigChange
SP1	IAP-d-int	LTR	ERVK	J1.TSA.vs.J1.DMSO	14296.2	0.00974835	0.0684586	0.142398	0.886766	0.9991	FALSE	NoSigChange
SP1	IAP1-MM_I-int	LTR	ERVK	J1.TSA.vs.J1.DMSO	7779.31	0.0335401	0.0625311	0.536375	0.591699	0.9991	FALSE	NoSigChange
SP1	IAP1-MM_LTR	LTR	ERVK	J1.TSA.vs.J1.DMSO	4016.02	-0.0324184	0.0897826	-0.361077	0.718042	0.9991	FALSE	NoSigChange
SP1	IAPA_MM-int	LTR	ERVK	J1.TSA.vs.J1.DMSO	1367.26	0.00719069	0.0964637	0.0745429	0.940578	0.9991	FALSE	NoSigChange
SP1	IAPEy-int	LTR	ERVK	J1.TSA.vs.J1.DMSO	26559.3	-0.00946336	0.0980925	-0.0964738	0.923144	0.9991	FALSE	NoSigChange
SP1	IAPEY_LTR	LTR	ERVK	J1.TSA.vs.J1.DMSO	11223.2	-0.00520975	0.101111	-0.0515251	0.958907	0.9991	FALSE	NoSigChange
SP1	IAPEY2_LTR	LTR	ERVK	J1.TSA.vs.J1.DMSO	12764.9	-0.0370014	0.0801845	-0.461453	0.644473	0.9991	FALSE	NoSigChange
SP1	IAPEY3-int	LTR	ERVK	J1.TSA.vs.J1.DMSO	34521.2	-0.00421822	0.0790265	-0.0533773	0.957431	0.9991	FALSE	NoSigChange
SP1	IAPEY3_LTR	LTR	ERVK	J1.TSA.vs.J1.DMSO	5721.05	-0.00226943	0.0826384	-0.0274622	0.978091	0.9991	FALSE	NoSigChange
SP1	IAPEY3C_LTR	LTR	ERVK	J1.TSA.vs.J1.DMSO	3769.67	-0.0240517	0.0802808	-0.299595	0.764486	0.9991	FALSE	NoSigChange
SP1	IAPEY4_I-int	LTR	ERVK	J1.TSA.vs.J1.DMSO	10786.2	0.000196153	0.0681146	0.00287975	0.997702	0.9991	FALSE	NoSigChange
SP1	IAPEY4_LTR	LTR	ERVK	J1.TSA.vs.J1.DMSO	1045.64	-0.0820813	0.128781	-0.637373	0.523882	0.9991	FALSE	NoSigChange
SP1	IAPEY5_I-int	LTR	ERVK	J1.TSA.vs.J1.DMSO	2174.11	-0.0391061	0.0703793	-0.555647	0.578452	0.9991	FALSE	NoSigChange
SP1	IAPEY5_LTR	LTR	ERVK	J1.TSA.vs.J1.DMSO	2096.92	-0.0333268	0.0868323	-0.383806	0.701122	0.9991	FALSE	NoSigChange
SP1	IAPEz-int	LTR	ERVK	J1.TSA.vs.J1.DMSO	329418	0.0267716	0.0724454	0.369542	0.711724	0.9991	FALSE	NoSigChange
SP1	IAPLTR1_Mm	LTR	ERVK	J1.TSA.vs.J1.DMSO	20698.5	-0.0512595	0.112585	-0.455298	0.648895	0.9991	FALSE	NoSigChange
SP1	IAPLTR1a_Mm	LTR	ERVK	J1.TSA.vs.J1.DMSO	24921.5	-0.034646	0.119254	-0.290522	0.771417	0.9991	FALSE	NoSigChange
SP1	IAPLTR2_Mm	LTR	ERVK	J1.TSA.vs.J1.DMSO	23454.9	0.0712338	0.097667	0.729354	0.465785	0.9991	FALSE	NoSigChange
SP1	IAPLTR2a	LTR	ERVK	J1.TSA.vs.J1.DMSO	8654.24	0.0386363	0.100343	0.385044	0.700205	0.9991	FALSE	NoSigChange
SP1	IAPLTR2a2_Mm	LTR	ERVK	J1.TSA.vs.J1.DMSO	18542.2	0.00970524	0.0642893	0.150962	0.880006	0.9991	FALSE	NoSigChange
SP1	IAPLTR2b	LTR	ERVK	J1.TSA.vs.J1.DMSO	10891.6	-0.0193346	0.0990871	-0.195127	0.845293	0.9991	FALSE	NoSigChange
SP1	IAPLTR3	LTR	ERVK	J1.TSA.vs.J1.DMSO	5106.92	-0.00949465	0.144995	-0.0654828	0.94779	0.9991	FALSE	NoSigChange
SP1	IAPLTR3-int	LTR	ERVK	J1.TSA.vs.J1.DMSO	20579.9	0.028612	0.111408	0.256821	0.797317	0.9991	FALSE	NoSigChange
SP1	IAPLTR4	LTR	ERVK	J1.TSA.vs.J1.DMSO	5103.74	-0.0119864	0.0876443	-0.136762	0.891219	0.9991	FALSE	NoSigChange
SP1	IAPLTR4_I	LTR	ERVK	J1.TSA.vs.J1.DMSO	2344.69	0.0167009	0.0693695	0.240753	0.809747	0.9991	FALSE	NoSigChange
SP1	ID	SINE	ID	J1.TSA.vs.J1.DMSO	25748.4	-0.0362737	0.0322234	-1.12569	0.260295	0.9991	FALSE	NoSigChange
SP1	ID_B1	SINE	B4	J1.TSA.vs.J1.DMSO	550441	-0.0464902	0.0321664	-1.4453	0.148373	0.9991	FALSE	NoSigChange
SP1	ID2	SINE	ID	J1.TSA.vs.J1.DMSO	17915.6	-0.0179037	0.0319669	-0.560071	0.575431	0.9991	FALSE	NoSigChange
SP1	ID4	SINE	ID	J1.TSA.vs.J1.DMSO	77523.1	-0.0198738	0.0279425	-0.711237	0.476938	0.9991	FALSE	NoSigChange
SP1	ID4_	SINE	ID	J1.TSA.vs.J1.DMSO	81990.5	-0.0171428	0.0287454	-0.596366	0.550931	0.9991	FALSE	NoSigChange
SP1	IMPB_01	Satellite	Satellite	J1.TSA.vs.J1.DMSO	143903	0.0710419	0.0501733	1.41593	0.156796	0.9991	FALSE	NoSigChange
SP1	Kanga1	DNA	TcMar-Tc2	J1.TSA.vs.J1.DMSO	1407.56	-0.0653782	0.0853467	-0.76603	0.443658	0.9991	FALSE	NoSigChange
SP1	Kanga11a	DNA	TcMar-Tc2	J1.TSA.vs.J1.DMSO	880.091	0.0627199	0.0742479	0.844736	0.398258	0.9991	FALSE	NoSigChange
SP1	Kanga1a	DNA	TcMar-Tc2	J1.TSA.vs.J1.DMSO	819.578	0.00799322	0.0856044	0.093374	0.925606	0.9991	FALSE	NoSigChange
SP1	Kanga1b	DNA	TcMar-Tc2	J1.TSA.vs.J1.DMSO	571.47	0.0469028	0.083283	0.563174	0.573316	0.9991	FALSE	NoSigChange
SP1	Kanga1c	DNA	TcMar-Tc2	J1.TSA.vs.J1.DMSO	786.08	0.0119424	0.0988462	0.120818	0.903835	0.9991	FALSE	NoSigChange
SP1	Kanga1d	DNA	TcMar-Tc2	J1.TSA.vs.J1.DMSO	526.504	0.0395389	0.0916579	0.431375	0.666196	0.9991	FALSE	NoSigChange
SP1	Kanga2_a	DNA	TcMar-Tc2	J1.TSA.vs.J1.DMSO	1506.55	0.0653203	0.0745773	0.875874	0.381098	0.9991	FALSE	NoSigChange
SP1	L1_Mm	LINE	L1	J1.TSA.vs.J1.DMSO	50666.1	0.069723	0.0825624	0.84449	0.398396	0.9991	FALSE	NoSigChange
SP1	L1_Mur1	LINE	L1	J1.TSA.vs.J1.DMSO	60397.9	0.055162	0.0869525	0.634392	0.525825	0.9991	FALSE	NoSigChange
SP1	L1_Mur2	LINE	L1	J1.TSA.vs.J1.DMSO	153907	0.0468674	0.0808176	0.579915	0.561972	0.9991	FALSE	NoSigChange
SP1	L1_Mur3	LINE	L1	J1.TSA.vs.J1.DMSO	168488	0.0561539	0.0997828	0.562762	0.573597	0.9991	FALSE	NoSigChange
SP1	L1_Mus1	LINE	L1	J1.TSA.vs.J1.DMSO	370735	0.069917	0.0601478	1.16242	0.245065	0.9991	FALSE	NoSigChange
SP1	L1_Mus2	LINE	L1	J1.TSA.vs.J1.DMSO	258947	0.0567944	0.0523326	1.08526	0.277807	0.9991	FALSE	NoSigChange
SP1	L1_Mus3	LINE	L1	J1.TSA.vs.J1.DMSO	544968	0.0548757	0.0552425	0.993359	0.320535	0.9991	FALSE	NoSigChange
SP1	L1_Mus4	LINE	L1	J1.TSA.vs.J1.DMSO	165558	0.0288253	0.0476898	0.604433	0.545556	0.9991	FALSE	NoSigChange
SP1	L1_Rod	LINE	L1	J1.TSA.vs.J1.DMSO	57105.7	0.0571658	0.102877	0.555672	0.578435	0.9991	FALSE	NoSigChange
SP1	L1M	LINE	L1	J1.TSA.vs.J1.DMSO	1218.28	0.0209643	0.0717834	0.292049	0.770249	0.9991	FALSE	NoSigChange
SP1	L1M1	LINE	L1	J1.TSA.vs.J1.DMSO	2706.31	0.0623046	0.0856454	0.727471	0.466938	0.9991	FALSE	NoSigChange
SP1	L1M2	LINE	L1	J1.TSA.vs.J1.DMSO	79515.7	0.0600472	0.103174	0.581999	0.560568	0.9991	FALSE	NoSigChange
SP1	L1M2a	LINE	L1	J1.TSA.vs.J1.DMSO	1242.9	0.0615895	0.0672701	0.915556	0.3599	0.9991	FALSE	NoSigChange
SP1	L1M2a1	LINE	L1	J1.TSA.vs.J1.DMSO	47.7698	-0.0443342	0.235455	-0.188291	0.850648	0.9991	FALSE	NoSigChange
SP1	L1M2b	LINE	L1	J1.TSA.vs.J1.DMSO	95.8823	-0.147298	0.157856	-0.933117	0.350759	0.9991	FALSE	NoSigChange
SP1	L1M2c	LINE	L1	J1.TSA.vs.J1.DMSO	1585.97	0.0358116	0.103467	0.346117	0.729255	0.9991	FALSE	NoSigChange
SP1	L1M3	LINE	L1	J1.TSA.vs.J1.DMSO	29154.1	0.0497681	0.0875303	0.568581	0.569641	0.9991	FALSE	NoSigChange
SP1	L1M3a	LINE	L1	J1.TSA.vs.J1.DMSO	505.158	-0.0541394	0.133855	-0.404464	0.685871	0.9991	FALSE	NoSigChange
SP1	L1M3b	LINE	L1	J1.TSA.vs.J1.DMSO	930.478	0.0187257	0.088642	0.211251	0.832691	0.9991	FALSE	NoSigChange
SP1	L1M3c	LINE	L1	J1.TSA.vs.J1.DMSO	1571.21	0.0596959	0.10131	0.589238	0.555702	0.9991	FALSE	NoSigChange
SP1	L1M3d	LINE	L1	J1.TSA.vs.J1.DMSO	791.152	-0.0119471	0.0800286	-0.149285	0.881328	0.9991	FALSE	NoSigChange
SP1	L1M3de	LINE	L1	J1.TSA.vs.J1.DMSO	778.881	0.0165169	0.100173	0.164884	0.869035	0.9991	FALSE	NoSigChange
SP1	L1M3e	LINE	L1	J1.TSA.vs.J1.DMSO	4648.74	0.113063	0.0635431	1.77931	0.0751893	0.9991	FALSE	NoSigChange
SP1	L1M3f	LINE	L1	J1.TSA.vs.J1.DMSO	413.136	0.138432	0.095146	1.45495	0.145684	0.9991	FALSE	NoSigChange
SP1	L1M4	LINE	L1	J1.TSA.vs.J1.DMSO	59565	0.0290003	0.0815239	0.355728	0.722044	0.9991	FALSE	NoSigChange
SP1	L1M4a1	LINE	L1	J1.TSA.vs.J1.DMSO	2748.48	0.0492346	0.0787417	0.625267	0.531796	0.9991	FALSE	NoSigChange
SP1	L1M4a2	LINE	L1	J1.TSA.vs.J1.DMSO	3155.36	0.00272459	0.0981148	0.0277694	0.977846	0.9991	FALSE	NoSigChange
SP1	L1M4b	LINE	L1	J1.TSA.vs.J1.DMSO	12007.4	0.0319548	0.068715	0.465034	0.641907	0.9991	FALSE	NoSigChange
SP1	L1M4c	LINE	L1	J1.TSA.vs.J1.DMSO	9984.37	0.0594336	0.0858275	0.692477	0.488638	0.9991	FALSE	NoSigChange
SP1	L1M5	LINE	L1	J1.TSA.vs.J1.DMSO	62741.9	0.0477882	0.0886717	0.538934	0.589932	0.9991	FALSE	NoSigChange
SP1	L1M6	LINE	L1	J1.TSA.vs.J1.DMSO	1312.98	0.019357	0.0815003	0.237508	0.812263	0.9991	FALSE	NoSigChange
SP1	L1M6B	LINE	L1	J1.TSA.vs.J1.DMSO	194.59	-0.0104046	0.122681	-0.0848098	0.932413	0.9991	FALSE	NoSigChange
SP1	L1M7	LINE	L1	J1.TSA.vs.J1.DMSO	917.322	0.0462009	0.103668	0.445663	0.65584	0.9991	FALSE	NoSigChange
SP1	L1M8	LINE	L1	J1.TSA.vs.J1.DMSO	971.717	0.110951	0.0846338	1.31096	0.189873	0.9991	FALSE	NoSigChange
SP1	L1MA10	LINE	L1	J1.TSA.vs.J1.DMSO	3193.07	0.0561428	0.0876642	0.640431	0.521893	0.9991	FALSE	NoSigChange
SP1	L1MA4	LINE	L1	J1.TSA.vs.J1.DMSO	37258	0.0367508	0.0886093	0.41475	0.678325	0.9991	FALSE	NoSigChange
SP1	L1MA4A	LINE	L1	J1.TSA.vs.J1.DMSO	13792.5	0.0438079	0.0855897	0.511835	0.608766	0.9991	FALSE	NoSigChange
SP1	L1MA5	LINE	L1	J1.TSA.vs.J1.DMSO	22777.1	0.0349429	0.0845455	0.413303	0.679384	0.9991	FALSE	NoSigChange
SP1	L1MA5A	LINE	L1	J1.TSA.vs.J1.DMSO	7174.73	0.0118449	0.081863	0.144691	0.884955	0.9991	FALSE	NoSigChange
SP1	L1MA6	LINE	L1	J1.TSA.vs.J1.DMSO	32425.8	0.0485824	0.0854467	0.56857	0.569648	0.9991	FALSE	NoSigChange
SP1	L1MA7	LINE	L1	J1.TSA.vs.J1.DMSO	14600.7	0.0433167	0.0856282	0.50587	0.612948	0.9991	FALSE	NoSigChange
SP1	L1MA8	LINE	L1	J1.TSA.vs.J1.DMSO	17575.1	0.0504222	0.0918594	0.548907	0.583069	0.9991	FALSE	NoSigChange
SP1	L1MA9	LINE	L1	J1.TSA.vs.J1.DMSO	20576.7	0.0571518	0.089491	0.638633	0.523062	0.9991	FALSE	NoSigChange
SP1	L1MB1	LINE	L1	J1.TSA.vs.J1.DMSO	12735.9	0.0329205	0.0810521	0.406164	0.684622	0.9991	FALSE	NoSigChange
SP1	L1MB2	LINE	L1	J1.TSA.vs.J1.DMSO	16590.4	-0.00401372	0.056732	-0.0707488	0.943598	0.9991	FALSE	NoSigChange
SP1	L1MB3	LINE	L1	J1.TSA.vs.J1.DMSO	33821.3	-0.0069931	0.0456467	-0.153201	0.87824	0.9991	FALSE	NoSigChange
SP1	L1MB4	LINE	L1	J1.TSA.vs.J1.DMSO	14384.7	-0.0175087	0.0690982	-0.253388	0.799968	0.9991	FALSE	NoSigChange
SP1	L1MB5	LINE	L1	J1.TSA.vs.J1.DMSO	22366.7	0.00925802	0.0547796	0.169005	0.865793	0.9991	FALSE	NoSigChange
SP1	L1MB7	LINE	L1	J1.TSA.vs.J1.DMSO	39448.4	0.0207251	0.0629696	0.329128	0.742059	0.9991	FALSE	NoSigChange
SP1	L1MB8	LINE	L1	J1.TSA.vs.J1.DMSO	32353.5	0.0136642	0.0662064	0.206388	0.836488	0.9991	FALSE	NoSigChange
SP1	L1MC	LINE	L1	J1.TSA.vs.J1.DMSO	21316.8	0.0548969	0.090801	0.604584	0.545455	0.9991	FALSE	NoSigChange
SP1	L1MC1	LINE	L1	J1.TSA.vs.J1.DMSO	32639.7	0.00472504	0.0661457	0.0714338	0.943052	0.9991	FALSE	NoSigChange
SP1	L1MC2	LINE	L1	J1.TSA.vs.J1.DMSO	12232	0.0345595	0.0749649	0.461008	0.644793	0.9991	FALSE	NoSigChange
SP1	L1MC3	LINE	L1	J1.TSA.vs.J1.DMSO	29502.8	0.00753205	0.0730843	0.10306	0.917915	0.9991	FALSE	NoSigChange
SP1	L1MC4	LINE	L1	J1.TSA.vs.J1.DMSO	26654.1	0.00748002	0.071662	0.104379	0.916868	0.9991	FALSE	NoSigChange
SP1	L1MC4a	LINE	L1	J1.TSA.vs.J1.DMSO	14465.8	0.0256941	0.0648806	0.396021	0.69209	0.9991	FALSE	NoSigChange
SP1	L1MC5	LINE	L1	J1.TSA.vs.J1.DMSO	15055.5	0.0197477	0.0734279	0.26894	0.787976	0.9991	FALSE	NoSigChange
SP1	L1MC5a	LINE	L1	J1.TSA.vs.J1.DMSO	10544.1	0.020111	0.0743408	0.270524	0.786757	0.9991	FALSE	NoSigChange
SP1	L1MCa	LINE	L1	J1.TSA.vs.J1.DMSO	16768.6	0.0465065	0.0815077	0.570578	0.568286	0.9991	FALSE	NoSigChange
SP1	L1MCb	LINE	L1	J1.TSA.vs.J1.DMSO	3550.54	0.00678219	0.0905728	0.074881	0.940309	0.9991	FALSE	NoSigChange
SP1	L1MCc	LINE	L1	J1.TSA.vs.J1.DMSO	2400.3	-0.0157189	0.0664509	-0.23655	0.813006	0.9991	FALSE	NoSigChange
SP1	L1MD	LINE	L1	J1.TSA.vs.J1.DMSO	22626.1	0.0629368	0.0832173	0.756295	0.449473	0.9991	FALSE	NoSigChange
SP1	L1Md_A	LINE	L1	J1.TSA.vs.J1.DMSO	620511	0.0616372	0.0485633	1.26921	0.204365	0.9991	FALSE	NoSigChange
SP1	L1Md_F	LINE	L1	J1.TSA.vs.J1.DMSO	105596	0.0412175	0.0525173	0.784837	0.432549	0.9991	FALSE	NoSigChange
SP1	L1Md_F2	LINE	L1	J1.TSA.vs.J1.DMSO	1.22501e+06	0.0840226	0.0658644	1.27569	0.202065	0.9991	FALSE	NoSigChange
SP1	L1Md_F3	LINE	L1	J1.TSA.vs.J1.DMSO	241366	0.081685	0.0651764	1.25329	0.2101	0.9991	FALSE	NoSigChange
SP1	L1Md_Gf	LINE	L1	J1.TSA.vs.J1.DMSO	38750.2	0.0168945	0.0441901	0.382313	0.702229	0.9991	FALSE	NoSigChange
SP1	L1Md_T	LINE	L1	J1.TSA.vs.J1.DMSO	927665	0.0370772	0.0352937	1.05054	0.293472	0.9991	FALSE	NoSigChange
SP1	L1MD1	LINE	L1	J1.TSA.vs.J1.DMSO	12466.9	0.00517789	0.0691441	0.0748855	0.940306	0.9991	FALSE	NoSigChange
SP1	L1MD2	LINE	L1	J1.TSA.vs.J1.DMSO	16128.4	0.0451008	0.0663004	0.680249	0.496347	0.9991	FALSE	NoSigChange
SP1	L1MD3	LINE	L1	J1.TSA.vs.J1.DMSO	10199.5	0.00390027	0.0721536	0.0540551	0.956891	0.9991	FALSE	NoSigChange
SP1	L1MDa	LINE	L1	J1.TSA.vs.J1.DMSO	17069.5	0.000806958	0.0673391	0.0119835	0.990439	0.9991	FALSE	NoSigChange
SP1	L1MDb	LINE	L1	J1.TSA.vs.J1.DMSO	2624.08	0.0672291	0.0695034	0.967278	0.333405	0.9991	FALSE	NoSigChange
SP1	L1ME1	LINE	L1	J1.TSA.vs.J1.DMSO	27029.5	0.0357281	0.0824506	0.433328	0.664777	0.9991	FALSE	NoSigChange
SP1	L1ME2	LINE	L1	J1.TSA.vs.J1.DMSO	13184.5	0.0135789	0.0793551	0.171116	0.864133	0.9991	FALSE	NoSigChange
SP1	L1ME2z	LINE	L1	J1.TSA.vs.J1.DMSO	6962.37	0.0233397	0.0821742	0.284028	0.776389	0.9991	FALSE	NoSigChange
SP1	L1ME3	LINE	L1	J1.TSA.vs.J1.DMSO	7316.32	0.0171126	0.0692692	0.247045	0.804874	0.9991	FALSE	NoSigChange
SP1	L1ME3A	LINE	L1	J1.TSA.vs.J1.DMSO	10079.4	0.00681821	0.0759553	0.0897661	0.928473	0.9991	FALSE	NoSigChange
SP1	L1ME3B	LINE	L1	J1.TSA.vs.J1.DMSO	3231.92	0.0532047	0.0839784	0.633552	0.526373	0.9991	FALSE	NoSigChange
SP1	L1ME3C	LINE	L1	J1.TSA.vs.J1.DMSO	1404.79	0.0776331	0.0927538	0.836981	0.402603	0.9991	FALSE	NoSigChange
SP1	L1ME3Cz	LINE	L1	J1.TSA.vs.J1.DMSO	4082.81	0.0621242	0.0903511	0.687587	0.491713	0.9991	FALSE	NoSigChange
SP1	L1ME3D	LINE	L1	J1.TSA.vs.J1.DMSO	1415.99	-0.00190789	0.109543	-0.0174168	0.986104	0.9991	FALSE	NoSigChange
SP1	L1ME3E	LINE	L1	J1.TSA.vs.J1.DMSO	1399.73	0.0269953	0.0838694	0.321873	0.747549	0.9991	FALSE	NoSigChange
SP1	L1ME3F	LINE	L1	J1.TSA.vs.J1.DMSO	1353.56	0.0931782	0.0885037	1.05282	0.292425	0.9991	FALSE	NoSigChange
SP1	L1ME3G	LINE	L1	J1.TSA.vs.J1.DMSO	4373.2	0.0152719	0.0812417	0.187981	0.850892	0.9991	FALSE	NoSigChange
SP1	L1ME4a	LINE	L1	J1.TSA.vs.J1.DMSO	5168.21	0.0745662	0.10336	0.721423	0.470649	0.9991	FALSE	NoSigChange
SP1	L1ME4b	LINE	L1	J1.TSA.vs.J1.DMSO	7449.98	0.0642363	0.0682887	0.940658	0.34688	0.9991	FALSE	NoSigChange
SP1	L1ME4c	LINE	L1	J1.TSA.vs.J1.DMSO	3591.24	0.063774	0.0835602	0.763209	0.445339	0.9991	FALSE	NoSigChange
SP1	L1ME5	LINE	L1	J1.TSA.vs.J1.DMSO	862.381	0.0719829	0.0856064	0.840858	0.400427	0.9991	FALSE	NoSigChange
SP1	L1MEa	LINE	L1	J1.TSA.vs.J1.DMSO	808.487	0.00580008	0.0887411	0.0653596	0.947888	0.9991	FALSE	NoSigChange
SP1	L1MEb	LINE	L1	J1.TSA.vs.J1.DMSO	1508.94	0.0355683	0.0832819	0.427084	0.669318	0.9991	FALSE	NoSigChange
SP1	L1MEc	LINE	L1	J1.TSA.vs.J1.DMSO	26430.2	0.0130055	0.0784157	0.165853	0.868273	0.9991	FALSE	NoSigChange
SP1	L1MEd	LINE	L1	J1.TSA.vs.J1.DMSO	12627.8	0.0660889	0.0868285	0.761143	0.446572	0.9991	FALSE	NoSigChange
SP1	L1MEf	LINE	L1	J1.TSA.vs.J1.DMSO	13343.6	0.0416028	0.0843915	0.492974	0.622031	0.9991	FALSE	NoSigChange
SP1	L1MEg	LINE	L1	J1.TSA.vs.J1.DMSO	14365.6	0.0395953	0.0826558	0.479038	0.631911	0.9991	FALSE	NoSigChange
SP1	L1MEg1	LINE	L1	J1.TSA.vs.J1.DMSO	414.211	-0.0203864	0.108823	-0.187335	0.851398	0.9991	FALSE	NoSigChange
SP1	L1MEg2	LINE	L1	J1.TSA.vs.J1.DMSO	506.482	0.0268967	0.0987606	0.272343	0.785359	0.9991	FALSE	NoSigChange
SP1	L1MEh	LINE	L1	J1.TSA.vs.J1.DMSO	773.518	0.0581336	0.103184	0.563396	0.573165	0.9991	FALSE	NoSigChange
SP1	L1MEi	LINE	L1	J1.TSA.vs.J1.DMSO	1943.44	0.0378142	0.0951649	0.397355	0.691106	0.9991	FALSE	NoSigChange
SP1	L1MEj	LINE	L1	J1.TSA.vs.J1.DMSO	821.243	0.0432574	0.085046	0.508636	0.611008	0.9991	FALSE	NoSigChange
SP1	L1P5	LINE	L1	J1.TSA.vs.J1.DMSO	475.363	0.0177863	0.0980234	0.181449	0.856015	0.9991	FALSE	NoSigChange
SP1	L1PB4	LINE	L1	J1.TSA.vs.J1.DMSO	811.001	0.0318045	0.0984391	0.323088	0.746629	0.9991	FALSE	NoSigChange
SP1	L1VL1	LINE	L1	J1.TSA.vs.J1.DMSO	35436.4	0.0280055	0.0486114	0.57611	0.564541	0.9991	FALSE	NoSigChange
SP1	L1VL2	LINE	L1	J1.TSA.vs.J1.DMSO	84578.8	0.00217816	0.0575673	0.0378367	0.969818	0.9991	FALSE	NoSigChange
SP1	L1VL4	LINE	L1	J1.TSA.vs.J1.DMSO	99020.6	0.0352592	0.0692679	0.509026	0.610734	0.9991	FALSE	NoSigChange
SP1	L2	LINE	L2	J1.TSA.vs.J1.DMSO	100020	-0.0327409	0.038341	-0.853939	0.393139	0.9991	FALSE	NoSigChange
SP1	L2a	LINE	L2	J1.TSA.vs.J1.DMSO	124636	-0.02324	0.0370972	-0.626463	0.531011	0.9991	FALSE	NoSigChange
SP1	L2b	LINE	L2	J1.TSA.vs.J1.DMSO	71883.2	-0.0306649	0.029108	-1.05349	0.292117	0.9991	FALSE	NoSigChange
SP1	L2c	LINE	L2	J1.TSA.vs.J1.DMSO	56011.8	-0.0297746	0.0344972	-0.863101	0.388082	0.9991	FALSE	NoSigChange
SP1	L3	LINE	CR1	J1.TSA.vs.J1.DMSO	38386	-0.0212409	0.0413388	-0.513824	0.607375	0.9991	FALSE	NoSigChange
SP1	L3b	LINE	CR1	J1.TSA.vs.J1.DMSO	8351.5	-0.0448243	0.0432527	-1.03633	0.300046	0.9991	FALSE	NoSigChange
SP1	L4_A_Mam	LINE	RTE-X	J1.TSA.vs.J1.DMSO	2858.03	0.00400974	0.0708234	0.0566161	0.954851	0.9991	FALSE	NoSigChange
SP1	L4_B_Mam	LINE	RTE-X	J1.TSA.vs.J1.DMSO	1512.66	0.0545067	0.0575711	0.946772	0.343755	0.9991	FALSE	NoSigChange
SP1	L4_C_Mam	LINE	RTE-X	J1.TSA.vs.J1.DMSO	2338.87	-0.0433597	0.0713661	-0.607567	0.543475	0.9991	FALSE	NoSigChange
SP1	L5	LINE	RTE-X	J1.TSA.vs.J1.DMSO	543.618	0.0177583	0.082023	0.216504	0.828595	0.9991	FALSE	NoSigChange
SP1	LFSINE_Vert	SINE	tRNA	J1.TSA.vs.J1.DMSO	4832.32	-0.0446111	0.0439883	-1.01416	0.310507	0.9991	FALSE	NoSigChange
SP1	Looper	DNA	PiggyBac	J1.TSA.vs.J1.DMSO	837.647	0.0599714	0.0988695	0.606571	0.544136	0.9991	FALSE	NoSigChange
SP1	LSU-rRNA_Hsa	rRNA	rRNA	J1.TSA.vs.J1.DMSO	4724.07	0.265476	0.279434	0.950048	0.342088	0.9991	FALSE	NoSigChange
SP1	LTR10_RN	LTR	ERVK	J1.TSA.vs.J1.DMSO	3606.33	-0.045189	0.0623104	-0.725223	0.468315	0.9991	FALSE	NoSigChange
SP1	LTR101_Mam	LTR	ERVL	J1.TSA.vs.J1.DMSO	943.369	-0.0173612	0.0803737	-0.216006	0.828983	0.9991	FALSE	NoSigChange
SP1	LTR102_Mam	LTR	ERVL	J1.TSA.vs.J1.DMSO	1203.74	0.0131136	0.0766989	0.170975	0.864244	0.9991	FALSE	NoSigChange
SP1	LTR103_Mam	LTR	ERV1?	J1.TSA.vs.J1.DMSO	296.391	-0.0925649	0.103595	-0.893525	0.371576	0.9991	FALSE	NoSigChange
SP1	LTR103b_Mam	LTR	ERV1?	J1.TSA.vs.J1.DMSO	258.819	-0.137818	0.100708	-1.36849	0.171159	0.9991	FALSE	NoSigChange
SP1	LTR104_Mam	LTR	Gypsy	J1.TSA.vs.J1.DMSO	1299.45	-0.028336	0.0643159	-0.440575	0.659521	0.9991	FALSE	NoSigChange
SP1	LTR105_Mam	LTR	ERVL	J1.TSA.vs.J1.DMSO	795.284	-0.0830011	0.0678903	-1.22258	0.22149	0.9991	FALSE	NoSigChange
SP1	LTR106_Mam	LTR	LTR	J1.TSA.vs.J1.DMSO	623.918	0.0270523	0.100984	0.267886	0.788787	0.9991	FALSE	NoSigChange
SP1	LTR107_Mam	LTR	LTR	J1.TSA.vs.J1.DMSO	405.876	-0.0438973	0.090426	-0.48545	0.627357	0.9991	FALSE	NoSigChange
SP1	LTR108a_Mam	LTR	ERVL	J1.TSA.vs.J1.DMSO	186.575	-0.0488417	0.122056	-0.400159	0.689039	0.9991	FALSE	NoSigChange
SP1	LTR108b_Mam	LTR	ERVL	J1.TSA.vs.J1.DMSO	99.3523	-0.231992	0.178979	-1.2962	0.194907	0.9991	FALSE	NoSigChange
SP1	LTR108c_Mam	LTR	ERVL	J1.TSA.vs.J1.DMSO	77.5478	0.0395053	0.169968	0.232428	0.816206	0.9991	FALSE	NoSigChange
SP1	LTR108d_Mam	LTR	ERVL	J1.TSA.vs.J1.DMSO	144.181	0.00982543	0.136055	0.0722168	0.942429	0.9991	FALSE	NoSigChange
SP1	LTR108e_Mam	LTR	ERVL	J1.TSA.vs.J1.DMSO	175.605	0.0827739	0.13289	0.622877	0.533365	0.9991	FALSE	NoSigChange
SP1	LTR109A2	LTR	ERV1	J1.TSA.vs.J1.DMSO	124.74	0.284008	0.167642	1.69414	0.0902393	0.9991	FALSE	NoSigChange
SP1	LTR16A	LTR	ERVL	J1.TSA.vs.J1.DMSO	10199.8	-0.0511442	0.0448952	-1.13919	0.254624	0.9991	FALSE	NoSigChange
SP1	LTR16A1	LTR	ERVL	J1.TSA.vs.J1.DMSO	4253.04	-0.0473864	0.0404211	-1.17232	0.24107	0.9991	FALSE	NoSigChange
SP1	LTR16A2	LTR	ERVL	J1.TSA.vs.J1.DMSO	2418.74	-0.000525584	0.0508836	-0.0103291	0.991759	0.9991	FALSE	NoSigChange
SP1	LTR16B	LTR	ERVL	J1.TSA.vs.J1.DMSO	1669.75	-0.0476098	0.0549341	-0.866671	0.386122	0.9991	FALSE	NoSigChange
SP1	LTR16B1	LTR	ERVL	J1.TSA.vs.J1.DMSO	2116.96	-0.041094	0.0534429	-0.768933	0.441933	0.9991	FALSE	NoSigChange
SP1	LTR16B2	LTR	ERVL	J1.TSA.vs.J1.DMSO	2637.2	-0.0084541	0.0489779	-0.172611	0.862957	0.9991	FALSE	NoSigChange
SP1	LTR16C	LTR	ERVL	J1.TSA.vs.J1.DMSO	8370.53	-0.0147381	0.0380826	-0.387004	0.698753	0.9991	FALSE	NoSigChange
SP1	LTR16D	LTR	ERVL	J1.TSA.vs.J1.DMSO	1222.56	-0.0576221	0.0635937	-0.906098	0.364884	0.9991	FALSE	NoSigChange
SP1	LTR16D1	LTR	ERVL	J1.TSA.vs.J1.DMSO	548.611	-0.0335629	0.078292	-0.428688	0.66815	0.9991	FALSE	NoSigChange
SP1	LTR16D2	LTR	ERVL	J1.TSA.vs.J1.DMSO	374.645	0.0166594	0.0834773	0.199568	0.841819	0.9991	FALSE	NoSigChange
SP1	LTR16E1	LTR	ERVL	J1.TSA.vs.J1.DMSO	3112.88	-0.0334138	0.0448404	-0.745171	0.456168	0.9991	FALSE	NoSigChange
SP1	LTR16E2	LTR	ERVL	J1.TSA.vs.J1.DMSO	2571.15	-0.0532048	0.0492144	-1.08108	0.27966	0.9991	FALSE	NoSigChange
SP1	LTR23-int	LTR	ERV1	J1.TSA.vs.J1.DMSO	24.1214	-0.034346	0.296505	-0.115836	0.907783	0.9991	FALSE	NoSigChange
SP1	LTR27C	LTR	ERV1	J1.TSA.vs.J1.DMSO	39.8057	0.0660272	0.231175	0.285616	0.775173	0.9991	FALSE	NoSigChange
SP1	LTR28	LTR	ERV1	J1.TSA.vs.J1.DMSO	50.3671	0.0206043	0.24526	0.0840099	0.933049	0.9991	FALSE	NoSigChange
SP1	LTR28B	LTR	ERV1	J1.TSA.vs.J1.DMSO	573.87	0.036568	0.0805101	0.454204	0.649682	0.9991	FALSE	NoSigChange
SP1	LTR29	LTR	ERV1	J1.TSA.vs.J1.DMSO	169.725	0.0372966	0.127562	0.292381	0.769996	0.9991	FALSE	NoSigChange
SP1	LTR31	LTR	ERV1	J1.TSA.vs.J1.DMSO	1319.09	-0.036253	0.0705623	-0.513773	0.607411	0.9991	FALSE	NoSigChange
SP1	LTR32	LTR	ERVL	J1.TSA.vs.J1.DMSO	31.3587	-0.0813701	0.311542	-0.261185	0.79395	0.9991	FALSE	NoSigChange
SP1	LTR33	LTR	ERVL	J1.TSA.vs.J1.DMSO	9436.5	-0.0228755	0.0358662	-0.637802	0.523603	0.9991	FALSE	NoSigChange
SP1	LTR33A	LTR	ERVL	J1.TSA.vs.J1.DMSO	3480.11	-0.00146217	0.0431125	-0.0339152	0.972945	0.9991	FALSE	NoSigChange
SP1	LTR33A_	LTR	ERVL	J1.TSA.vs.J1.DMSO	3370.22	-0.0513097	0.0517076	-0.992304	0.321049	0.9991	FALSE	NoSigChange
SP1	LTR33B	LTR	ERVL	J1.TSA.vs.J1.DMSO	1410.14	-0.0913363	0.0659106	-1.38576	0.16582	0.9991	FALSE	NoSigChange
SP1	LTR33C	LTR	ERVL	J1.TSA.vs.J1.DMSO	1500.15	-0.0229492	0.0516534	-0.444293	0.656831	0.9991	FALSE	NoSigChange
SP1	LTR34	LTR	ERV1	J1.TSA.vs.J1.DMSO	21.979	-0.0459043	0.316696	-0.144947	0.884752	0.9991	FALSE	NoSigChange
SP1	LTR36	LTR	ERV1	J1.TSA.vs.J1.DMSO	21.523	0.458871	0.331925	1.38245	0.166832	0.9991	FALSE	NoSigChange
SP1	LTR37-int	LTR	ERV1	J1.TSA.vs.J1.DMSO	1022.41	-0.005995	0.0797713	-0.0751523	0.940094	0.9991	FALSE	NoSigChange
SP1	LTR37A	LTR	ERV1	J1.TSA.vs.J1.DMSO	1986.66	0.0375068	0.091324	0.410701	0.681292	0.9991	FALSE	NoSigChange
SP1	LTR37B	LTR	ERV1	J1.TSA.vs.J1.DMSO	1402.46	0.0704788	0.0927533	0.759852	0.447343	0.9991	FALSE	NoSigChange
SP1	LTR39	LTR	ERV1	J1.TSA.vs.J1.DMSO	53.5979	-0.147045	0.210125	-0.6998	0.484052	0.9991	FALSE	NoSigChange
SP1	LTR40a	LTR	ERVL	J1.TSA.vs.J1.DMSO	3946.87	-0.0435966	0.0689414	-0.632371	0.527144	0.9991	FALSE	NoSigChange
SP1	LTR40A1	LTR	ERVL	J1.TSA.vs.J1.DMSO	483.886	-0.0423046	0.0838901	-0.504286	0.61406	0.9991	FALSE	NoSigChange
SP1	LTR40b	LTR	ERVL	J1.TSA.vs.J1.DMSO	2988.68	-0.046856	0.0707925	-0.661879	0.508049	0.9991	FALSE	NoSigChange
SP1	LTR40c	LTR	ERVL	J1.TSA.vs.J1.DMSO	1470.82	-0.0718934	0.067194	-1.06994	0.284647	0.9991	FALSE	NoSigChange
SP1	LTR41	LTR	ERVL	J1.TSA.vs.J1.DMSO	3296.57	-0.0311611	0.0591695	-0.526642	0.598442	0.9991	FALSE	NoSigChange
SP1	LTR41B	LTR	ERVL	J1.TSA.vs.J1.DMSO	1718.26	-0.0416167	0.0684517	-0.607971	0.543207	0.9991	FALSE	NoSigChange
SP1	LTR44	LTR	ERV1	J1.TSA.vs.J1.DMSO	4.73689	-0.615633	0.807173	-0.762703	0.445641	0.9991	FALSE	NoSigChange
SP1	LTR45	LTR	ERV1	J1.TSA.vs.J1.DMSO	104.704	-0.31025	0.144568	-2.14606	0.0318684	0.9991	FALSE	NoSigChange
SP1	LTR45C	LTR	ERV1	J1.TSA.vs.J1.DMSO	106.742	0.0279623	0.161775	0.172846	0.862772	0.9991	FALSE	NoSigChange
SP1	LTR48	LTR	ERV1	J1.TSA.vs.J1.DMSO	2853.88	-0.0262095	0.060119	-0.43596	0.662866	0.9991	FALSE	NoSigChange
SP1	LTR48B	LTR	ERV1	J1.TSA.vs.J1.DMSO	1641.05	-0.077141	0.0611599	-1.2613	0.207201	0.9991	FALSE	NoSigChange
SP1	LTR50	LTR	ERVL	J1.TSA.vs.J1.DMSO	3164.75	-0.073976	0.0529453	-1.39721	0.162349	0.9991	FALSE	NoSigChange
SP1	LTR52	LTR	ERVL	J1.TSA.vs.J1.DMSO	1165.74	-0.0568853	0.0621788	-0.914866	0.360262	0.9991	FALSE	NoSigChange
SP1	LTR52-int	LTR	ERVL	J1.TSA.vs.J1.DMSO	341.935	-0.179392	0.113205	-1.58466	0.113043	0.9991	FALSE	NoSigChange
SP1	LTR53	LTR	ERVL	J1.TSA.vs.J1.DMSO	1638.88	-0.013082	0.0581927	-0.224805	0.822131	0.9991	FALSE	NoSigChange
SP1	LTR53B	LTR	ERVL	J1.TSA.vs.J1.DMSO	589.188	-0.0390838	0.0691255	-0.565403	0.571799	0.9991	FALSE	NoSigChange
SP1	LTR55	LTR	ERVL?	J1.TSA.vs.J1.DMSO	995.657	0.0591886	0.0598072	0.989656	0.322342	0.9991	FALSE	NoSigChange
SP1	LTR58	LTR	ERV1	J1.TSA.vs.J1.DMSO	31.5588	-0.352642	0.289225	-1.21927	0.222743	0.9991	FALSE	NoSigChange
SP1	LTR59	LTR	ERV1	J1.TSA.vs.J1.DMSO	21.965	0.125373	0.307948	0.407124	0.683917	0.9991	FALSE	NoSigChange
SP1	LTR64	LTR	ERV1	J1.TSA.vs.J1.DMSO	25.2757	-0.224	0.343787	-0.651566	0.514681	0.9991	FALSE	NoSigChange
SP1	LTR65	LTR	ERV1	J1.TSA.vs.J1.DMSO	872.259	0.00194516	0.0785401	0.0247665	0.980241	0.9991	FALSE	NoSigChange
SP1	LTR67B	LTR	ERVL	J1.TSA.vs.J1.DMSO	3472.39	-0.0172023	0.0490346	-0.350821	0.725723	0.9991	FALSE	NoSigChange
SP1	LTR68	LTR	ERV1	J1.TSA.vs.J1.DMSO	370.97	0.0440345	0.0922449	0.477365	0.633102	0.9991	FALSE	NoSigChange
SP1	LTR69	LTR	ERVL	J1.TSA.vs.J1.DMSO	405.973	-0.0102774	0.0945302	-0.108721	0.913424	0.9991	FALSE	NoSigChange
SP1	LTR72_RN	LTR	ERV1	J1.TSA.vs.J1.DMSO	5199.39	-0.0208151	0.0717357	-0.290164	0.771691	0.9991	FALSE	NoSigChange
SP1	LTR73	LTR	ERV1	J1.TSA.vs.J1.DMSO	827.761	0.0132115	0.0651438	0.202805	0.839287	0.9991	FALSE	NoSigChange
SP1	LTR75	LTR	ERVL	J1.TSA.vs.J1.DMSO	574.429	-0.0522014	0.0739928	-0.705494	0.480503	0.9991	FALSE	NoSigChange
SP1	LTR75_1	LTR	ERV1	J1.TSA.vs.J1.DMSO	24.9887	0.356252	0.299549	1.1893	0.234323	0.9991	FALSE	NoSigChange
SP1	LTR75B	LTR	ERVL	J1.TSA.vs.J1.DMSO	396.543	-0.000445242	0.083321	-0.0053437	0.995736	0.9991	FALSE	NoSigChange
SP1	LTR77	LTR	ERV1	J1.TSA.vs.J1.DMSO	108.464	-0.0168789	0.167346	-0.100862	0.91966	0.9991	FALSE	NoSigChange
SP1	LTR78	LTR	ERV1	J1.TSA.vs.J1.DMSO	3289.43	-0.0613504	0.0505037	-1.21477	0.224454	0.9991	FALSE	NoSigChange
SP1	LTR78B	LTR	ERV1	J1.TSA.vs.J1.DMSO	2154.38	-0.101121	0.0514979	-1.96359	0.0495772	0.9991	FALSE	NoSigChange
SP1	LTR79	LTR	ERVL	J1.TSA.vs.J1.DMSO	1967.94	-0.0126923	0.0498245	-0.25474	0.798924	0.9991	FALSE	NoSigChange
SP1	LTR80A	LTR	ERVL	J1.TSA.vs.J1.DMSO	449.895	0.0419444	0.11937	0.351382	0.725302	0.9991	FALSE	NoSigChange
SP1	LTR80B	LTR	ERVL	J1.TSA.vs.J1.DMSO	494.583	-0.000387142	0.113458	-0.00341221	0.997277	0.9991	FALSE	NoSigChange
SP1	LTR81	LTR	Gypsy	J1.TSA.vs.J1.DMSO	397.809	-0.106614	0.090809	-1.17405	0.240376	0.9991	FALSE	NoSigChange
SP1	LTR81A	LTR	Gypsy	J1.TSA.vs.J1.DMSO	772.084	-0.0146246	0.0643835	-0.227148	0.820309	0.9991	FALSE	NoSigChange
SP1	LTR81B	LTR	Gypsy	J1.TSA.vs.J1.DMSO	996.885	-0.00254595	0.0745708	-0.0341414	0.972764	0.9991	FALSE	NoSigChange
SP1	LTR81C	LTR	Gypsy	J1.TSA.vs.J1.DMSO	615.4	-0.0232421	0.0810753	-0.286673	0.774363	0.9991	FALSE	NoSigChange
SP1	LTR82A	LTR	ERVL	J1.TSA.vs.J1.DMSO	1788.7	0.0475275	0.0767558	0.619204	0.535782	0.9991	FALSE	NoSigChange
SP1	LTR82B	LTR	ERVL	J1.TSA.vs.J1.DMSO	1415.81	0.0433179	0.0831673	0.520853	0.602469	0.9991	FALSE	NoSigChange
SP1	LTR83	LTR	ERVL	J1.TSA.vs.J1.DMSO	731.508	0.0223584	0.0735696	0.303907	0.761198	0.9991	FALSE	NoSigChange
SP1	LTR84a	LTR	ERVL	J1.TSA.vs.J1.DMSO	668.063	0.0314696	0.0754771	0.416942	0.676721	0.9991	FALSE	NoSigChange
SP1	LTR84b	LTR	ERVL	J1.TSA.vs.J1.DMSO	946.358	-0.0356594	0.0730073	-0.488436	0.625241	0.9991	FALSE	NoSigChange
SP1	LTR85a	LTR	Gypsy?	J1.TSA.vs.J1.DMSO	1085.45	0.0104633	0.065928	0.158708	0.873899	0.9991	FALSE	NoSigChange
SP1	LTR85b	LTR	Gypsy?	J1.TSA.vs.J1.DMSO	596.313	-0.00615537	0.0744877	-0.082636	0.934141	0.9991	FALSE	NoSigChange
SP1	LTR85c	LTR	Gypsy?	J1.TSA.vs.J1.DMSO	554.416	-0.0311961	0.0733549	-0.425276	0.670635	0.9991	FALSE	NoSigChange
SP1	LTR86A1	LTR	ERVL	J1.TSA.vs.J1.DMSO	465.927	-0.00321495	0.082349	-0.0390405	0.968858	0.9991	FALSE	NoSigChange
SP1	LTR86A2	LTR	ERVL	J1.TSA.vs.J1.DMSO	312.629	-0.013078	0.0939287	-0.139233	0.889266	0.9991	FALSE	NoSigChange
SP1	LTR86B1	LTR	ERVL	J1.TSA.vs.J1.DMSO	243.532	-0.0732367	0.105453	-0.694498	0.48737	0.9991	FALSE	NoSigChange
SP1	LTR86B2	LTR	ERVL	J1.TSA.vs.J1.DMSO	190.601	-0.145751	0.112365	-1.29712	0.194591	0.9991	FALSE	NoSigChange
SP1	LTR86C	LTR	ERVL	J1.TSA.vs.J1.DMSO	445.504	0.00129374	0.0806031	0.0160508	0.987194	0.9991	FALSE	NoSigChange
SP1	LTR87	LTR	ERVL?	J1.TSA.vs.J1.DMSO	1217.24	-0.0284855	0.0553069	-0.515045	0.606522	0.9991	FALSE	NoSigChange
SP1	LTR88a	LTR	Gypsy?	J1.TSA.vs.J1.DMSO	327.291	-0.130605	0.0990395	-1.31872	0.187263	0.9991	FALSE	NoSigChange
SP1	LTR88b	LTR	Gypsy?	J1.TSA.vs.J1.DMSO	915.492	-0.0689489	0.0658174	-1.04758	0.294833	0.9991	FALSE	NoSigChange
SP1	LTR88c	LTR	Gypsy?	J1.TSA.vs.J1.DMSO	568.483	-0.0448866	0.0785874	-0.571167	0.567886	0.9991	FALSE	NoSigChange
SP1	LTR89	LTR	ERVL?	J1.TSA.vs.J1.DMSO	715.536	0.0536286	0.0914253	0.586584	0.557483	0.9991	FALSE	NoSigChange
SP1	LTR9	LTR	ERV1	J1.TSA.vs.J1.DMSO	72.0331	-0.262391	0.211441	-1.24097	0.214617	0.9991	FALSE	NoSigChange
SP1	LTR90A	LTR	LTR	J1.TSA.vs.J1.DMSO	364.564	0.0181246	0.0817094	0.221818	0.824455	0.9991	FALSE	NoSigChange
SP1	LTR90B	LTR	LTR	J1.TSA.vs.J1.DMSO	289.126	-0.018527	0.106876	-0.17335	0.862376	0.9991	FALSE	NoSigChange
SP1	LTR91	LTR	ERVL	J1.TSA.vs.J1.DMSO	207.274	-0.119655	0.123465	-0.969139	0.332476	0.9991	FALSE	NoSigChange
SP1	LTR9A1	LTR	ERV1	J1.TSA.vs.J1.DMSO	45.8062	0.049562	0.226798	0.21853	0.827016	0.9991	FALSE	NoSigChange
SP1	LTR9D	LTR	ERV1	J1.TSA.vs.J1.DMSO	40.8089	0.573184	0.219886	2.60673	0.00914114	0.865986	FALSE	NoSigChange
SP1	LTRIS_Mm	LTR	ERV1	J1.TSA.vs.J1.DMSO	7029.04	-0.020213	0.0647369	-0.312232	0.754864	0.9991	FALSE	NoSigChange
SP1	LTRIS_Mus	LTR	ERV1	J1.TSA.vs.J1.DMSO	13040.7	-0.0409746	0.0729292	-0.561841	0.574225	0.9991	FALSE	NoSigChange
SP1	LTRIS2	LTR	ERV1	J1.TSA.vs.J1.DMSO	18835.8	0.00706055	0.0910761	0.0775237	0.938207	0.9991	FALSE	NoSigChange
SP1	LTRIS3	LTR	ERV1	J1.TSA.vs.J1.DMSO	1946.15	-0.00784872	0.103925	-0.075523	0.939799	0.9991	FALSE	NoSigChange
SP1	LTRIS4	LTR	ERV1	J1.TSA.vs.J1.DMSO	1309.97	-0.102301	0.081115	-1.26119	0.207241	0.9991	FALSE	NoSigChange
SP1	LTRIS4A	LTR	ERV1	J1.TSA.vs.J1.DMSO	2008.13	-0.0279938	0.0727157	-0.384976	0.700255	0.9991	FALSE	NoSigChange
SP1	LTRIS4B	LTR	ERV1	J1.TSA.vs.J1.DMSO	740.388	-0.0316364	0.103771	-0.304866	0.760468	0.9991	FALSE	NoSigChange
SP1	LTRIS5	LTR	ERV1	J1.TSA.vs.J1.DMSO	711.892	-0.0572558	0.0704665	-0.812525	0.416491	0.9991	FALSE	NoSigChange
SP1	LTRIS6	LTR	ERV1	J1.TSA.vs.J1.DMSO	1225.72	-0.00978624	0.0679138	-0.144098	0.885423	0.9991	FALSE	NoSigChange
SP1	Lx	LINE	L1	J1.TSA.vs.J1.DMSO	313306	0.0362734	0.0523636	0.692723	0.488484	0.9991	FALSE	NoSigChange
SP1	Lx10	LINE	L1	J1.TSA.vs.J1.DMSO	48039.6	0.0330112	0.077259	0.42728	0.669176	0.9991	FALSE	NoSigChange
SP1	Lx2	LINE	L1	J1.TSA.vs.J1.DMSO	213273	0.0219187	0.0614634	0.356614	0.721381	0.9991	FALSE	NoSigChange
SP1	Lx2A	LINE	L1	J1.TSA.vs.J1.DMSO	17604.2	0.0301699	0.0766105	0.393809	0.693722	0.9991	FALSE	NoSigChange
SP1	Lx2A1	LINE	L1	J1.TSA.vs.J1.DMSO	31631.8	0.0155171	0.0822919	0.188561	0.850437	0.9991	FALSE	NoSigChange
SP1	Lx2B	LINE	L1	J1.TSA.vs.J1.DMSO	71872.8	0.0210722	0.0524487	0.401768	0.687855	0.9991	FALSE	NoSigChange
SP1	Lx2B2	LINE	L1	J1.TSA.vs.J1.DMSO	121831	0.0118078	0.0468851	0.251844	0.801161	0.9991	FALSE	NoSigChange
SP1	Lx3_Mus	LINE	L1	J1.TSA.vs.J1.DMSO	168455	0.0121592	0.0479003	0.253843	0.799617	0.9991	FALSE	NoSigChange
SP1	Lx3A	LINE	L1	J1.TSA.vs.J1.DMSO	109132	0.00208302	0.0530797	0.0392433	0.968696	0.9991	FALSE	NoSigChange
SP1	Lx3B	LINE	L1	J1.TSA.vs.J1.DMSO	70256	-0.00454616	0.0557627	-0.081527	0.935023	0.9991	FALSE	NoSigChange
SP1	Lx3C	LINE	L1	J1.TSA.vs.J1.DMSO	75615.5	0.000263957	0.0486467	0.00542599	0.995671	0.9991	FALSE	NoSigChange
SP1	Lx4A	LINE	L1	J1.TSA.vs.J1.DMSO	120095	-0.0137838	0.0450786	-0.305772	0.759778	0.9991	FALSE	NoSigChange
SP1	Lx4B	LINE	L1	J1.TSA.vs.J1.DMSO	64105.4	-0.0102745	0.0523969	-0.196091	0.844539	0.9991	FALSE	NoSigChange
SP1	Lx5	LINE	L1	J1.TSA.vs.J1.DMSO	204469	-0.00735794	0.0469087	-0.156857	0.875358	0.9991	FALSE	NoSigChange
SP1	Lx5b	LINE	L1	J1.TSA.vs.J1.DMSO	79985.3	0.00335751	0.0505386	0.0664346	0.947032	0.9991	FALSE	NoSigChange
SP1	Lx5c	LINE	L1	J1.TSA.vs.J1.DMSO	141887	0.00226851	0.0394211	0.0575457	0.954111	0.9991	FALSE	NoSigChange
SP1	Lx6	LINE	L1	J1.TSA.vs.J1.DMSO	142982	0.015491	0.0670577	0.23101	0.817307	0.9991	FALSE	NoSigChange
SP1	Lx7	LINE	L1	J1.TSA.vs.J1.DMSO	253387	0.0257475	0.0730746	0.352345	0.724579	0.9991	FALSE	NoSigChange
SP1	Lx8	LINE	L1	J1.TSA.vs.J1.DMSO	353465	-0.0191536	0.0471117	-0.406558	0.684333	0.9991	FALSE	NoSigChange
SP1	Lx8b	LINE	L1	J1.TSA.vs.J1.DMSO	143557	0.00609543	0.0716881	0.085027	0.93224	0.9991	FALSE	NoSigChange
SP1	Lx9	LINE	L1	J1.TSA.vs.J1.DMSO	261298	0.0161723	0.0802883	0.201427	0.840365	0.9991	FALSE	NoSigChange
SP1	MADE2	DNA	TcMar-Mariner	J1.TSA.vs.J1.DMSO	441.006	0.0673359	0.0888033	0.758259	0.448296	0.9991	FALSE	NoSigChange
SP1	Mam_R4	LINE	Dong-R4	J1.TSA.vs.J1.DMSO	559.297	-0.0160903	0.09785	-0.164439	0.869386	0.9991	FALSE	NoSigChange
SP1	MamGyp-int	LTR	Gypsy	J1.TSA.vs.J1.DMSO	313.643	-0.0920082	0.0874495	-1.05213	0.29274	0.9991	FALSE	NoSigChange
SP1	MamGypLTR1a	LTR	Gypsy	J1.TSA.vs.J1.DMSO	695.458	-0.0197397	0.0740904	-0.266427	0.78991	0.9991	FALSE	NoSigChange
SP1	MamGypLTR1b	LTR	Gypsy	J1.TSA.vs.J1.DMSO	747.336	-0.0486658	0.0760576	-0.639855	0.522267	0.9991	FALSE	NoSigChange
SP1	MamGypLTR1c	LTR	Gypsy	J1.TSA.vs.J1.DMSO	703.253	0.061255	0.0626837	0.977208	0.328466	0.9991	FALSE	NoSigChange
SP1	MamGypLTR1d	LTR	Gypsy	J1.TSA.vs.J1.DMSO	563.205	-0.0141751	0.092382	-0.15344	0.878051	0.9991	FALSE	NoSigChange
SP1	MamGypLTR2b	LTR	Gypsy	J1.TSA.vs.J1.DMSO	457.831	-0.13733	0.0825317	-1.66396	0.0961197	0.9991	FALSE	NoSigChange
SP1	MamGypLTR2c	LTR	Gypsy	J1.TSA.vs.J1.DMSO	462.075	0.0466407	0.100369	0.464691	0.642153	0.9991	FALSE	NoSigChange
SP1	MamGypLTR3	LTR	Gypsy	J1.TSA.vs.J1.DMSO	586.036	-0.0722272	0.0745815	-0.968433	0.332828	0.9991	FALSE	NoSigChange
SP1	MamGypLTR3a	LTR	Gypsy	J1.TSA.vs.J1.DMSO	852.39	0.0132505	0.0656645	0.201791	0.84008	0.9991	FALSE	NoSigChange
SP1	MamRep1151	LTR?	LTR?	J1.TSA.vs.J1.DMSO	862.445	0.0803806	0.140336	0.572773	0.566799	0.9991	FALSE	NoSigChange
SP1	MamRep1161	DNA	TcMar	J1.TSA.vs.J1.DMSO	32.6932	-0.197857	0.265868	-0.744193	0.45676	0.9991	FALSE	NoSigChange
SP1	MamRep137	DNA	TcMar?	J1.TSA.vs.J1.DMSO	1637.91	-0.0244001	0.0606384	-0.402387	0.687399	0.9991	FALSE	NoSigChange
SP1	MamRep1527	LTR	LTR	J1.TSA.vs.J1.DMSO	1710.92	-0.0418802	0.0738266	-0.567278	0.570526	0.9991	FALSE	NoSigChange
SP1	MamRep1879	DNA	hAT-Tip100?	J1.TSA.vs.J1.DMSO	465.917	0.005593	0.0953366	0.0586658	0.953218	0.9991	FALSE	NoSigChange
SP1	MamRep1894	DNA	hAT	J1.TSA.vs.J1.DMSO	125.509	-0.0830723	0.131611	-0.631194	0.527914	0.9991	FALSE	NoSigChange
SP1	MamRep38	DNA	hAT	J1.TSA.vs.J1.DMSO	1096.98	-0.0322421	0.0659007	-0.489253	0.624663	0.9991	FALSE	NoSigChange
[truncated: 3,052,773 more chars]
