## Supplementary material for "Distinct Contribution of DNA Methylation and Histone Acetylation to the Genomic Occupancy of Transcription Factors": Table S4 (part 1 of 3)

### Sheet: Sheet1
# Differential analysis performed with edgeR, Significance was called with an "FDR" value < 10^-5
Geneid	Chr	Start	End	Strand	Length	Comparison	logFC	logCPM	LR	PValue	FDR	Significant	Status
0610005C13Rik	chr7	45567795	45575176	-	1122	TKO.DMSO.vs.J1.DMSO	0.193614	-0.152402	0.087198	0.76777	0.874252	FALSE	NoSigChange
0610007N19Rik	chr15	32240568	32244662	-	1483	TKO.DMSO.vs.J1.DMSO	-0.576224	1.08123	1.66472	0.196967	0.378277	FALSE	NoSigChange
0610007P14Rik	chr12	85815455	85824545	-	1185	TKO.DMSO.vs.J1.DMSO	-0.146903	5.58912	1.56389	0.211097	0.396811	FALSE	NoSigChange
0610009B22Rik	chr11	51685385	51688634	-	795	TKO.DMSO.vs.J1.DMSO	0.115563	5.12575	0.558965	0.454678	0.649991	FALSE	NoSigChange
0610009D07Rik	chr12	4817608	4827659	+	1116	TKO.DMSO.vs.J1.DMSO	-0.134401	6.79719	1.50198	0.220367	0.408977	FALSE	NoSigChange
0610009L18Rik	chr11	120348678	120351190	+	619	TKO.DMSO.vs.J1.DMSO	0.812997	0.723347	5.8824	0.0152929	0.0582118	FALSE	NoSigChange
0610009O20Rik	chr18	38250249	38262629	+	2404	TKO.DMSO.vs.J1.DMSO	-0.11092	5.41224	0.766537	0.38129	0.580981	FALSE	NoSigChange
0610010F05Rik	chr11	23573776	23633631	-	4140	TKO.DMSO.vs.J1.DMSO	0.185499	6.26413	1.56577	0.210822	0.396679	FALSE	NoSigChange
0610010K14Rik	chr11	70235204	70237914	-	913	TKO.DMSO.vs.J1.DMSO	-0.142765	4.66127	1.09955	0.294365	0.494518	FALSE	NoSigChange
0610011F06Rik	chr17	25875500	25877163	+	811	TKO.DMSO.vs.J1.DMSO	0.306679	4.04482	3.54979	0.059553	0.162932	FALSE	NoSigChange
0610012G03Rik	chr16	31947051	31948521	-	1471	TKO.DMSO.vs.J1.DMSO	-0.222885	4.25005	1.88828	0.169396	0.341168	FALSE	NoSigChange
0610030E20Rik	chr6	72347317	72353160	+	4634	TKO.DMSO.vs.J1.DMSO	-0.108383	3.77158	0.390733	0.531915	0.715013	FALSE	NoSigChange
0610031J06Rik	chr3	88325023	88328631	+	1537	TKO.DMSO.vs.J1.DMSO	0.0167366	5.46591	0.0159449	0.899516	0.950182	FALSE	NoSigChange
0610037L13Rik	chr4	107889899	107897802	+	1551	TKO.DMSO.vs.J1.DMSO	-0.153274	4.94814	1.1294	0.287903	0.488334	FALSE	NoSigChange
0610038B21Rik	chr8	77517056	77518578	+	1523	TKO.DMSO.vs.J1.DMSO	-1.08372	-0.0856341	3.11697	0.077481	0.197557	FALSE	NoSigChange
0610039K10Rik	chr2	163644850	163645800	+	951	TKO.DMSO.vs.J1.DMSO	0.845061	0.0908249	3.54683	0.0596594	0.163099	FALSE	NoSigChange
0610040B10Rik	chr5	143329308	143332704	+	440	TKO.DMSO.vs.J1.DMSO	0.000663304	0.533254	2.32938e-06	0.998782	0.999373	FALSE	NoSigChange
0610040F04Rik	chr6	108577039	108660934	-	2390	TKO.DMSO.vs.J1.DMSO	-0.0684962	0.983278	0.0274162	0.868489	0.934021	FALSE	NoSigChange
0610040J01Rik	chr5	63812495	63899619	+	1870	TKO.DMSO.vs.J1.DMSO	-0.224852	3.19925	0.386685	0.534047	0.716993	FALSE	NoSigChange
1110001A16Rik	chr17	78916499	78921048	+	1513	TKO.DMSO.vs.J1.DMSO	-0.193214	5.32139	1.58513	0.208024	0.392976	FALSE	NoSigChange
1110001J03Rik	chr6	38534861	38539449	+	441	TKO.DMSO.vs.J1.DMSO	0.113718	3.82789	0.365136	0.545668	0.726598	FALSE	NoSigChange
1110002L01Rik	chr12	3403883	3426747	-	3300	TKO.DMSO.vs.J1.DMSO	-0.605405	5.39798	17.0969	3.55211e-05	0.000367166	FALSE	NoSigChange
1110004E09Rik	chr16	90925811	90934849	-	1163	TKO.DMSO.vs.J1.DMSO	-0.279499	4.34351	3.5237	0.0604974	0.164621	FALSE	NoSigChange
1110004F10Rik	chr7	116093380	116105210	+	1400	TKO.DMSO.vs.J1.DMSO	-0.0696477	7.18215	0.343894	0.55759	0.735688	FALSE	NoSigChange
1110007C09Rik	chr13	49202951	49216026	-	804	TKO.DMSO.vs.J1.DMSO	-0.268145	2.88432	1.36792	0.24217	0.436096	FALSE	NoSigChange
1110008F13Rik	chr2	156863122	156873562	+	1050	TKO.DMSO.vs.J1.DMSO	-0.0370066	7.18585	0.113327	0.736388	0.856653	FALSE	NoSigChange
1110008J03Rik	chr5	120609060	120612589	-	1666	TKO.DMSO.vs.J1.DMSO	-0.0940958	4.36613	0.336903	0.561622	0.739278	FALSE	NoSigChange
1110008L16Rik	chr12	55302637	55382491	+	3117	TKO.DMSO.vs.J1.DMSO	0.069141	5.89496	0.369666	0.543186	0.724724	FALSE	NoSigChange
1110008P14Rik	chr2	32379101	32381915	-	657	TKO.DMSO.vs.J1.DMSO	-0.0187289	4.33756	0.0113275	0.915241	0.957946	FALSE	NoSigChange
1110012L19Rik	chrX	70385913	70389416	+	1057	TKO.DMSO.vs.J1.DMSO	-0.352237	4.50927	4.89677	0.026907	0.0902753	FALSE	NoSigChange
1110018G07Rik	chr12	84918149	84970886	-	5433	TKO.DMSO.vs.J1.DMSO	-0.148039	6.33524	1.51356	0.218597	0.406783	FALSE	NoSigChange
1110019D14Rik	chr6	13871569	13896421	+	1498	TKO.DMSO.vs.J1.DMSO	0.0500847	3.43598	0.0356307	0.85028	0.923904	FALSE	NoSigChange
1110032A03Rik	chr9	50762828	50768152	-	1782	TKO.DMSO.vs.J1.DMSO	-0.644738	2.39035	5.12763	0.0235478	0.0813909	FALSE	NoSigChange
1110032F04Rik	chr3	68869586	68872163	+	2578	TKO.DMSO.vs.J1.DMSO	0.667704	2.04104	5.40196	0.0201141	0.0718558	FALSE	NoSigChange
1110034G24Rik	chr2	132690283	132751055	+	1471	TKO.DMSO.vs.J1.DMSO	-0.0640375	3.00382	0.123051	0.725749	0.849796	FALSE	NoSigChange
1110037F02Rik	chr4	11485958	11551143	+	7115	TKO.DMSO.vs.J1.DMSO	-0.0404526	7.67008	0.157562	0.691411	0.828975	FALSE	NoSigChange
1110038B12Rik	chr17	34950236	34952471	-	589	TKO.DMSO.vs.J1.DMSO	-0.0415527	5.25048	0.0962753	0.756346	0.868716	FALSE	NoSigChange
1110038F14Rik	chr15	76948544	76950731	+	1091	TKO.DMSO.vs.J1.DMSO	-0.301765	5.02386	4.7288	0.0296616	0.0972871	FALSE	NoSigChange
1110051M20Rik	chr2	91277828	91444642	-	1979	TKO.DMSO.vs.J1.DMSO	-0.792726	3.29257	15.1504	9.92776e-05	0.000894203	FALSE	NoSigChange
1110054M08Rik	chr16	24392556	24393655	-	854	TKO.DMSO.vs.J1.DMSO	-1.14149	-0.179646	4.27875	0.0385916	0.118436	FALSE	NoSigChange
1110057K04Rik	chr12	8208107	8285759	+	3082	TKO.DMSO.vs.J1.DMSO	-0.527951	5.50199	16.6694	4.44939e-05	0.000447349	FALSE	NoSigChange
1110058L19Rik	chr1	23995939	24005640	-	667	TKO.DMSO.vs.J1.DMSO	0.452482	4.26713	7.69123	0.00554897	0.0260779	FALSE	NoSigChange
1110059E24Rik	chr19	21597313	21652791	-	1428	TKO.DMSO.vs.J1.DMSO	0.238297	5.68127	2.59768	0.107021	0.247718	FALSE	NoSigChange
1110059G10Rik	chr9	122945089	122951000	-	3361	TKO.DMSO.vs.J1.DMSO	0.102001	3.34578	0.205984	0.649934	0.8008	FALSE	NoSigChange
1110065P20Rik	chr4	124849485	124850730	-	762	TKO.DMSO.vs.J1.DMSO	-0.594754	3.97588	10.2164	0.00139199	0.00843506	FALSE	NoSigChange
1190002F15Rik	chr6	134929092	134951718	+	607	TKO.DMSO.vs.J1.DMSO	0.330083	1.66116	1.10141	0.293957	0.49417	FALSE	NoSigChange
1190002N15Rik	chr9	94517864	94538081	-	3950	TKO.DMSO.vs.J1.DMSO	0.0340299	5.80386	0.0755986	0.783353	0.883741	FALSE	NoSigChange
1190003J15Rik	chr7	140835496	140837968	+	675	TKO.DMSO.vs.J1.DMSO	0.60201	4.32992	15.6299	7.70284e-05	0.000717581	FALSE	NoSigChange
1190005I06Rik	chr8	120608602	120634382	-	734	TKO.DMSO.vs.J1.DMSO	-0.593386	3.96016	5.17585	0.0229029	0.0796683	FALSE	NoSigChange
1190007I07Rik	chr10	82619851	82623228	-	748	TKO.DMSO.vs.J1.DMSO	-0.962171	2.62116	19.3269	1.10142e-05	0.000133806	FALSE	NoSigChange
1200011I18Rik	chr14	76086232	76110815	-	5448	TKO.DMSO.vs.J1.DMSO	0.0814144	6.71908	0.454002	0.500441	0.689073	FALSE	NoSigChange
1200014J11Rik	chr11	73047867	73083579	+	6284	TKO.DMSO.vs.J1.DMSO	0.799827	6.98482	49.4734	2.01084e-12	1.07025e-10	TRUE	SigIncrease
1300002E11Rik	chr16	21794347	21809039	+	3959	TKO.DMSO.vs.J1.DMSO	0.399989	2.75373	2.74036	0.0978427	0.233296	FALSE	NoSigChange
1300002K09Rik	chr4	45848947	45887008	+	3606	TKO.DMSO.vs.J1.DMSO	-0.103419	0.178607	0.0504734	0.822241	0.908878	FALSE	NoSigChange
1300015D01Rik	chr2	173124749	173133204	+	3476	TKO.DMSO.vs.J1.DMSO	1.97213	-0.0343127	10.0253	0.00154406	0.00919552	FALSE	NoSigChange
1300017J02Rik	chr9	103250530	103288297	-	2275	TKO.DMSO.vs.J1.DMSO	0.235711	0.748005	0.191078	0.662021	0.809485	FALSE	NoSigChange
1300018J18Rik	chr15	89089107	89100340	+	2360	TKO.DMSO.vs.J1.DMSO	-0.115952	3.29118	0.234271	0.628375	0.785963	FALSE	NoSigChange
1500004A13Rik	chr3	88822010	88832487	-	3629	TKO.DMSO.vs.J1.DMSO	-1.52017	0.153032	11.383	0.000741198	0.00490971	FALSE	NoSigChange
1500009C09Rik	chr15	82252397	82260753	+	1904	TKO.DMSO.vs.J1.DMSO	1.00987	0.114552	5.33002	0.0209612	0.0743409	FALSE	NoSigChange
1500009L16Rik	chr10	83722865	83762762	+	1194	TKO.DMSO.vs.J1.DMSO	2.69756e-05	5.55003	4.80766e-08	0.999825	1	FALSE	NoSigChange
1500011B03Rik	chr5	114808196	114813976	-	1739	TKO.DMSO.vs.J1.DMSO	0.271982	4.66925	3.25129	0.0713674	0.185988	FALSE	NoSigChange
1500011K16Rik	chr2	127791377	127792488	-	811	TKO.DMSO.vs.J1.DMSO	-0.259317	3.43596	2.11796	0.145581	0.306547	FALSE	NoSigChange
1500012F01Rik	chr2	167062934	167065862	+	738	TKO.DMSO.vs.J1.DMSO	-0.234026	5.7555	4.28507	0.0384484	0.118077	FALSE	NoSigChange
1500015A07Rik	chr18	61726390	61728253	+	1864	TKO.DMSO.vs.J1.DMSO	-0.217266	3.85484	1.35705	0.244049	0.438158	FALSE	NoSigChange
1500015O10Rik	chr1	43730602	43742564	+	888	TKO.DMSO.vs.J1.DMSO	-1.63449	0.113837	9.26436	0.00233656	0.0129382	FALSE	NoSigChange
1500032L24Rik	chr15	82346046	82349062	+	585	TKO.DMSO.vs.J1.DMSO	-0.101025	5.64959	0.741227	0.389268	0.588425	FALSE	NoSigChange
1600002H07Rik	chr17	24215056	24220769	-	2143	TKO.DMSO.vs.J1.DMSO	-0.195398	4.94943	2.21405	0.136759	0.293659	FALSE	NoSigChange
1600002K03Rik	chr10	80172944	80175119	+	651	TKO.DMSO.vs.J1.DMSO	-0.118448	2.41253	0.266896	0.605421	0.770159	FALSE	NoSigChange
1600012H06Rik	chr17	14943184	14945939	+	2756	TKO.DMSO.vs.J1.DMSO	-0.145041	5.48908	0.775485	0.378525	0.578215	FALSE	NoSigChange
1600014C10Rik	chr7	38183217	38197565	+	3450	TKO.DMSO.vs.J1.DMSO	0.287773	4.51315	3.22536	0.0725057	0.187989	FALSE	NoSigChange
1600014K23Rik	chrX	85249677	85270291	+	840	TKO.DMSO.vs.J1.DMSO	-0.0209621	0.478842	0.00130093	0.971228	0.986589	FALSE	NoSigChange
1600016N20Rik	chr7	141210043	141214080	-	2047	TKO.DMSO.vs.J1.DMSO	-0.43535	2.18938	2.49272	0.114374	0.259424	FALSE	NoSigChange
1600020E01Rik	chr6	86527330	86564449	+	681	TKO.DMSO.vs.J1.DMSO	-0.113436	2.51966	0.231303	0.630559	0.787459	FALSE	NoSigChange
1600023N17Rik	chr5	45668701	45669708	-	1008	TKO.DMSO.vs.J1.DMSO	-0.141138	0.569093	0.11436	0.735234	0.85587	FALSE	NoSigChange
1600029D21Rik	chr9	50494525	50505639	+	1846	TKO.DMSO.vs.J1.DMSO	0.457697	3.48211	2.34025	0.126069	0.278402	FALSE	NoSigChange
1700001C19Rik	chr17	47412734	47437375	-	1801	TKO.DMSO.vs.J1.DMSO	0.699305	0.687384	1.8456	0.174295	0.348271	FALSE	NoSigChange
1700001G11Rik	chr14	66295329	66297129	-	769	TKO.DMSO.vs.J1.DMSO	0.513087	0.135245	0.620648	0.430806	0.628196	FALSE	NoSigChange
1700001L05Rik	chr15	83353847	83367297	-	6003	TKO.DMSO.vs.J1.DMSO	0.676968	6.41395	11.2225	0.000808097	0.00527029	FALSE	NoSigChange
1700001L19Rik	chr13	68597439	68614231	+	1808	TKO.DMSO.vs.J1.DMSO	0.0444578	-0.0355713	0.00418504	0.948419	0.974657	FALSE	NoSigChange
1700001O22Rik	chr2	30795563	30803664	-	1591	TKO.DMSO.vs.J1.DMSO	0.862383	0.572526	4.89123	0.0269935	0.0904655	FALSE	NoSigChange
1700001P01Rik	chr11	97771481	97775918	-	624	TKO.DMSO.vs.J1.DMSO	0.630791	0.768818	3.37838	0.066057	0.175729	FALSE	NoSigChange
1700003E16Rik	chr6	83156404	83162975	+	2050	TKO.DMSO.vs.J1.DMSO	1.68686	-0.378119	1.66117	0.197446	0.378815	FALSE	NoSigChange
1700003M02Rik	chr4	34711332	34730206	-	1716	TKO.DMSO.vs.J1.DMSO	2.16832	1.50241	27.682	1.42989e-07	2.80125e-06	TRUE	SigIncrease
1700003M07Rik	chr4	129960374	129965138	+	2315	TKO.DMSO.vs.J1.DMSO	0.55157	1.84831	2.33022	0.126884	0.279796	FALSE	NoSigChange
1700007K13Rik	chr2	28462001	28466324	-	804	TKO.DMSO.vs.J1.DMSO	0.810294	3.30811	11.0161	0.00090323	0.0058086	FALSE	NoSigChange
1700007L15Rik	chr16	33379854	33380736	-	747	TKO.DMSO.vs.J1.DMSO	0.206859	2.65292	0.666682	0.414211	0.612801	FALSE	NoSigChange
1700008I05Rik	chrX	135654698	135693790	-	1776	TKO.DMSO.vs.J1.DMSO	0.239769	1.97168	0.190727	0.662313	0.80966	FALSE	NoSigChange
1700008J07Rik	chr7	127510438	127512869	-	2432	TKO.DMSO.vs.J1.DMSO	0.287007	2.1376	1.02566	0.31118	0.511536	FALSE	NoSigChange
1700008O03Rik	chr7	44360045	44375030	-	911	TKO.DMSO.vs.J1.DMSO	0.743189	1.5582	6.06364	0.0137993	0.0537633	FALSE	NoSigChange
1700010D01Rik	chrX	95732590	95733261	-	499	TKO.DMSO.vs.J1.DMSO	-3.29748	-0.67893	2.89064	0.0890954	0.218227	FALSE	NoSigChange
1700010I14Rik	chr17	8988333	9008319	+	1878	TKO.DMSO.vs.J1.DMSO	-1.05619	0.324479	5.56027	0.0183726	0.0668422	FALSE	NoSigChange
1700011J10Rik	chr2	72979432	72989249	+	1147	TKO.DMSO.vs.J1.DMSO	0.885677	2.36213	9.85852	0.00169047	0.00987427	FALSE	NoSigChange
1700012B07Rik	chr11	109788291	109828046	-	1470	TKO.DMSO.vs.J1.DMSO	0.16087	0.0926001	0.0303863	0.861617	0.929915	FALSE	NoSigChange
1700012B15Rik	chr12	3235791	3250374	+	1073	TKO.DMSO.vs.J1.DMSO	-0.0771918	3.06783	0.105915	0.744844	0.861382	FALSE	NoSigChange
1700012D01Rik	chr10	127667123	127668851	+	695	TKO.DMSO.vs.J1.DMSO	1.28977	-0.0835026	6.57036	0.0103691	0.0426822	FALSE	NoSigChange
1700012D14Rik	chr7	111117673	111122675	-	629	TKO.DMSO.vs.J1.DMSO	0.00993082	0.422569	0.000678285	0.979222	0.991006	FALSE	NoSigChange
1700013H16Rik	chrX	53742901	53757831	-	1224	TKO.DMSO.vs.J1.DMSO	4.35424	5.1037	44.316	2.79419e-11	1.21523e-09	TRUE	SigIncrease
1700016K19Rik	chr11	75999912	76003569	+	921	TKO.DMSO.vs.J1.DMSO	0.491559	1.37061	1.3815	0.239845	0.432881	FALSE	NoSigChange
1700017B05Rik	chr9	57252322	57262599	-	4934	TKO.DMSO.vs.J1.DMSO	-0.331663	5.45525	5.81151	0.0159216	0.0599457	FALSE	NoSigChange
1700018B08Rik	chr8	121530784	121541954	-	1080	TKO.DMSO.vs.J1.DMSO	2.96042	0.163859	14.9046	0.000113084	0.000998473	FALSE	NoSigChange
1700018B24Rik	chr3	48605731	48609100	-	3370	TKO.DMSO.vs.J1.DMSO	4.73711	3.49706	134.778	3.69248e-31	1.06051e-28	TRUE	SigIncrease
1700019A02Rik	chr1	53158577	53187617	-	627	TKO.DMSO.vs.J1.DMSO	0.2722	1.84541	0.445139	0.504653	0.69243	FALSE	NoSigChange
1700019B21Rik	chrX	62510539	62527011	-	778	TKO.DMSO.vs.J1.DMSO	7.66117	1.33529	52.0671	5.36358e-13	3.16451e-11	TRUE	SigIncrease
1700019D03Rik	chr1	52925127	52952840	-	834	TKO.DMSO.vs.J1.DMSO	0.380226	4.46313	7.30745	0.00686695	0.0307799	FALSE	NoSigChange
1700019E08Rik	chr2	45696605	45698447	+	635	TKO.DMSO.vs.J1.DMSO	3.06701	1.63787	55.4317	9.6763e-14	6.26777e-12	TRUE	SigIncrease
1700019G17Rik	chr6	85899050	85904938	-	3278	TKO.DMSO.vs.J1.DMSO	0.632857	3.26333	8.88425	0.00287641	0.0153631	FALSE	NoSigChange
1700019N19Rik	chr19	58785803	58794414	-	923	TKO.DMSO.vs.J1.DMSO	2.45643	-0.241436	4.42859	0.0353417	0.110694	FALSE	NoSigChange
1700020I14Rik	chr2	119594296	119600744	+	1549	TKO.DMSO.vs.J1.DMSO	0.0927753	5.33148	0.489987	0.483933	0.676751	FALSE	NoSigChange
1700020N01Rik	chr10	21593145	21622375	+	1061	TKO.DMSO.vs.J1.DMSO	-0.506014	0.721208	0.892751	0.344733	0.54656	FALSE	NoSigChange
1700021F05Rik	chr10	43525121	43540994	-	898	TKO.DMSO.vs.J1.DMSO	0.039075	5.11557	0.0540627	0.816139	0.904629	FALSE	NoSigChange
1700021K19Rik	chr16	32821702	32868366	-	5343	TKO.DMSO.vs.J1.DMSO	-0.00106889	5.6249	6.67111e-05	0.993483	0.99646	FALSE	NoSigChange
1700022P22Rik	chr1	191036822	191042941	+	428	TKO.DMSO.vs.J1.DMSO	0.263942	0.95355	0.507576	0.47619	0.669558	FALSE	NoSigChange
1700023E05Rik	chr5	77016023	77061522	+	1719	TKO.DMSO.vs.J1.DMSO	-4.99216	-0.699291	9.81744	0.00172864	0.0100586	FALSE	NoSigChange
1700024P16Rik	chr4	104913456	105016863	+	3136	TKO.DMSO.vs.J1.DMSO	-0.914132	0.400985	1.32073	0.250462	0.445597	FALSE	NoSigChange
1700025E21Rik	chr6	30509849	30520253	+	1597	TKO.DMSO.vs.J1.DMSO	-0.0132615	0.393534	0.0010087	0.974663	0.988495	FALSE	NoSigChange
1700025G04Rik	chr1	151884524	152090320	-	9754	TKO.DMSO.vs.J1.DMSO	-0.424767	4.44106	5.9319	0.0148692	0.0568832	FALSE	NoSigChange
1700028B04Rik	chr7	28496941	28497492	+	552	TKO.DMSO.vs.J1.DMSO	-0.0755492	1.578	0.0340912	0.853513	0.926093	FALSE	NoSigChange
1700028E10Rik	chr5	151368675	151414083	+	2718	TKO.DMSO.vs.J1.DMSO	1.05327	0.883266	5.53405	0.0186499	0.0676408	FALSE	NoSigChange
1700028I16Rik	chr10	82812123	82824242	+	1056	TKO.DMSO.vs.J1.DMSO	0.515487	0.69554	0.771191	0.379849	0.579513	FALSE	NoSigChange
1700028K03Rik	chr5	107534711	107551542	+	3253	TKO.DMSO.vs.J1.DMSO	1.31205	0.63492	3.93222	0.0473694	0.137738	FALSE	NoSigChange
1700029J07Rik	chr8	45953606	45975252	-	2740	TKO.DMSO.vs.J1.DMSO	-0.375035	1.57784	0.63277	0.426341	0.624376	FALSE	NoSigChange
1700029M20Rik	chr4	135626655	135630198	+	2963	TKO.DMSO.vs.J1.DMSO	1.06694	-0.3754	2.64291	0.104013	0.243058	FALSE	NoSigChange
1700029P11Rik	chr15	81980540	81981563	+	1024	TKO.DMSO.vs.J1.DMSO	0.0764659	2.61891	0.0862571	0.768991	0.875052	FALSE	NoSigChange
1700030C10Rik	chr12	20804392	20815779	-	1724	TKO.DMSO.vs.J1.DMSO	-0.019799	3.36508	0.00576065	0.9395	0.970616	FALSE	NoSigChange
1700030J22Rik	chr8	116969599	116978943	-	2971	TKO.DMSO.vs.J1.DMSO	-0.0865855	2.35462	0.0997592	0.752119	0.866185	FALSE	NoSigChange
1700030K09Rik	chr8	72443880	72460541	+	2427	TKO.DMSO.vs.J1.DMSO	-0.301213	4.40636	2.65257	0.103383	0.241966	FALSE	NoSigChange
1700034F02Rik	chr11	29547950	29578352	+	2185	TKO.DMSO.vs.J1.DMSO	0.108721	1.61296	0.0836437	0.772419	0.876928	FALSE	NoSigChange
1700037C18Rik	chr16	3905798	3908689	-	1097	TKO.DMSO.vs.J1.DMSO	0.0727922	0.746704	0.0336634	0.854425	0.9262	FALSE	NoSigChange
1700037H04Rik	chr2	131146325	131160020	-	1241	TKO.DMSO.vs.J1.DMSO	0.353326	5.19832	6.84085	0.00890966	0.0378517	FALSE	NoSigChange
1700042O10Rik	chr11	11868123	11885321	+	1075	TKO.DMSO.vs.J1.DMSO	0.815532	-0.15913	3.08215	0.0791558	0.200369	FALSE	NoSigChange
1700048O20Rik	chr9	121937275	121947016	+	1848	TKO.DMSO.vs.J1.DMSO	2.59736	2.01552	26.2341	3.02436e-07	5.52663e-06	TRUE	SigIncrease
1700049G17Rik	chr7	27907392	27929430	-	5158	TKO.DMSO.vs.J1.DMSO	-0.0543319	3.26718	0.0754683	0.783535	0.883741	FALSE	NoSigChange
1700052K11Rik	chr11	105179021	105181433	-	2413	TKO.DMSO.vs.J1.DMSO	-0.128065	3.5432	0.278778	0.597503	0.76443	FALSE	NoSigChange
1700052N19Rik	chr10	4432605	4455140	+	2290	TKO.DMSO.vs.J1.DMSO	-0.174486	5.88489	1.84322	0.174574	0.348643	FALSE	NoSigChange
1700061G19Rik	chr17	56875633	56888838	+	2455	TKO.DMSO.vs.J1.DMSO	0.302498	3.79266	2.88595	0.0893554	0.218641	FALSE	NoSigChange
1700066B19Rik	chr18	35726989	35730869	+	2504	TKO.DMSO.vs.J1.DMSO	-0.635718	-0.0238565	1.08448	0.297697	0.497754	FALSE	NoSigChange
1700066M21Rik	chr1	57377620	57385422	+	3007	TKO.DMSO.vs.J1.DMSO	0.353606	4.52396	2.39168	0.121983	0.271936	FALSE	NoSigChange
1700067K01Rik	chr8	84001706	84004770	+	1084	TKO.DMSO.vs.J1.DMSO	-0.0454494	0.933906	0.0143006	0.904812	0.952625	FALSE	NoSigChange
1700080O16Rik	chrX	51968695	51972772	-	1454	TKO.DMSO.vs.J1.DMSO	9.34364	3.38187	153.214	3.43909e-35	1.30875e-32	TRUE	SigIncrease
1700084J12Rik	chr15	33405209	33405939	-	731	TKO.DMSO.vs.J1.DMSO	0.585438	-0.0970782	1.30794	0.252769	0.448234	FALSE	NoSigChange
1700086L19Rik	chr12	74284276	74295950	+	1046	TKO.DMSO.vs.J1.DMSO	0	-0.186601	0	1	1	FALSE	NoSigChange
1700086O06Rik	chr18	38238405	38250565	-	1931	TKO.DMSO.vs.J1.DMSO	-0.49706	2.69516	3.77141	0.0521356	0.147813	FALSE	NoSigChange
1700088E04Rik	chr15	79134655	79141251	-	1253	TKO.DMSO.vs.J1.DMSO	-0.932234	0.0944329	1.43574	0.23083	0.421474	FALSE	NoSigChange
1700094D03Rik	chr3	90062796	90068347	+	3097	TKO.DMSO.vs.J1.DMSO	-0.258668	2.51892	0.980942	0.321966	0.523161	FALSE	NoSigChange
1700096K18Rik	chr5	25530018	25531466	+	1449	TKO.DMSO.vs.J1.DMSO	0.943053	1.10035	4.24998	0.0392508	0.119782	FALSE	NoSigChange
1700097N02Rik	chr17	30622441	30626905	-	845	TKO.DMSO.vs.J1.DMSO	-0.690202	-0.0505766	2.74459	0.0975841	0.232935	FALSE	NoSigChange
1700101E01Rik	chr2	28955481	29055066	-	1295	TKO.DMSO.vs.J1.DMSO	0.130689	0.692655	0.141352	0.706941	0.837632	FALSE	NoSigChange
1700102P08Rik	chr9	108392834	108397767	+	1098	TKO.DMSO.vs.J1.DMSO	-0.627928	0.545505	3.29667	0.0694206	0.182287	FALSE	NoSigChange
1700106J16Rik	chr11	88294043	88295261	+	1219	TKO.DMSO.vs.J1.DMSO	0.62269	0.152363	0.990088	0.319721	0.520457	FALSE	NoSigChange
1700108F19Rik	chr14	76677568	76687108	+	868	TKO.DMSO.vs.J1.DMSO	2.3111	1.0647	8.96984	0.00274472	0.0147947	FALSE	NoSigChange
1700109H08Rik	chr5	3571716	3584341	+	715	TKO.DMSO.vs.J1.DMSO	-0.130623	2.12403	0.170965	0.679256	0.821649	FALSE	NoSigChange
1700112H15Rik	chr1	184527841	184557691	-	778	TKO.DMSO.vs.J1.DMSO	3.73464	-0.315886	3.86425	0.0493251	0.141726	FALSE	NoSigChange
1700113A16Rik	chr3	88171560	88177785	-	983	TKO.DMSO.vs.J1.DMSO	-0.264409	0.872686	0.449809	0.502426	0.69062	FALSE	NoSigChange
1700123M08Rik	chr4	11966574	11994295	+	1066	TKO.DMSO.vs.J1.DMSO	-0.742022	-0.0701897	2.22691	0.135625	0.292195	FALSE	NoSigChange
1700123O20Rik	chr14	54686171	54690742	+	1889	TKO.DMSO.vs.J1.DMSO	-0.100971	5.62421	0.629489	0.427543	0.625474	FALSE	NoSigChange
1810009A15Rik	chr19	8888903	8890740	+	615	TKO.DMSO.vs.J1.DMSO	-0.338249	6.02606	6.88984	0.00866869	0.0370972	FALSE	NoSigChange
1810010H24Rik	chr11	107028223	107030442	+	1099	TKO.DMSO.vs.J1.DMSO	0.851495	1.4167	4.50078	0.0338793	0.107172	FALSE	NoSigChange
1810011O10Rik	chr8	24437616	24438946	-	1331	TKO.DMSO.vs.J1.DMSO	-0.949946	1.97486	4.58441	0.0322642	0.103438	FALSE	NoSigChange
1810013D10Rik	chr5	53267106	53278540	+	954	TKO.DMSO.vs.J1.DMSO	-0.277137	4.52066	2.90885	0.0880949	0.216637	FALSE	NoSigChange
1810013L24Rik	chr16	8830100	8858924	+	4074	TKO.DMSO.vs.J1.DMSO	0.168775	6.73196	2.04405	0.152802	0.317884	FALSE	NoSigChange
1810014B01Rik	chr10	86685527	86689954	+	1620	TKO.DMSO.vs.J1.DMSO	-0.251333	2.35558	0.831413	0.361864	0.563682	FALSE	NoSigChange
1810019D21Rik	chr8	106135400	106138722	+	1646	TKO.DMSO.vs.J1.DMSO	-0.556569	1.74861	2.98727	0.0839215	0.209042	FALSE	NoSigChange
1810019J16Rik	chr4	133518963	133530790	+	1796	TKO.DMSO.vs.J1.DMSO	-0.183829	2.80669	0.627488	0.428278	0.626103	FALSE	NoSigChange
1810022K09Rik	chr3	14606289	14611256	-	401	TKO.DMSO.vs.J1.DMSO	0.0339675	3.83349	0.0361428	0.849221	0.923412	FALSE	NoSigChange
1810026B05Rik	chr7	73539798	73558395	-	5143	TKO.DMSO.vs.J1.DMSO	-0.25093	4.98652	1.96927	0.160525	0.328959	FALSE	NoSigChange
1810026J23Rik	chr9	21592722	21595970	+	3170	TKO.DMSO.vs.J1.DMSO	0.301646	5.55537	5.79545	0.0160677	0.0603163	FALSE	NoSigChange
1810030O07Rik	chrX	12654884	12673546	-	2572	TKO.DMSO.vs.J1.DMSO	0.04981	5.42755	0.176158	0.674696	0.818279	FALSE	NoSigChange
1810032O08Rik	chr11	116671660	116675798	+	1997	TKO.DMSO.vs.J1.DMSO	0.0554003	5.82207	0.208413	0.648014	0.799163	FALSE	NoSigChange
1810037I17Rik	chr3	122924397	122926194	+	976	TKO.DMSO.vs.J1.DMSO	0.00229649	5.24872	0.000325413	0.985608	0.9935	FALSE	NoSigChange
1810041L15Rik	chr15	84379203	84447097	-	5917	TKO.DMSO.vs.J1.DMSO	-1.63189	1.76641	22.0188	2.69995e-06	3.87358e-05	FALSE	NoSigChange
1810043G02Rik	chr10	77978650	77985438	+	1696	TKO.DMSO.vs.J1.DMSO	-0.327715	2.73262	2.3232	0.127458	0.280614	FALSE	NoSigChange
1810043H04Rik	chr11	120098934	120100424	+	494	TKO.DMSO.vs.J1.DMSO	0.138899	3.61867	0.637068	0.424774	0.622921	FALSE	NoSigChange
1810044D09Rik	chr6	91440987	91441755	+	486	TKO.DMSO.vs.J1.DMSO	0.219025	1.03225	0.29305	0.588272	0.757972	FALSE	NoSigChange
1810055G02Rik	chr19	3708333	3717881	+	1882	TKO.DMSO.vs.J1.DMSO	-0.0882663	4.22559	0.294471	0.58737	0.757291	FALSE	NoSigChange
1810058I24Rik	chr6	35252699	35262059	+	1302	TKO.DMSO.vs.J1.DMSO	-0.154029	5.49783	1.42243	0.233004	0.424054	FALSE	NoSigChange
1810062G17Rik	chr3	36475937	36482299	+	911	TKO.DMSO.vs.J1.DMSO	0.830496	-0.256081	0.52622	0.4682	0.662479	FALSE	NoSigChange
2010001M06Rik	chr5	135012122	135013157	-	500	TKO.DMSO.vs.J1.DMSO	-0.0246145	2.18657	0.00713335	0.932691	0.96638	FALSE	NoSigChange
2010003O02Rik	chr4	40269579	40270221	+	325	TKO.DMSO.vs.J1.DMSO	-1.10006	0.376508	7.24632	0.00710466	0.0316683	FALSE	NoSigChange
2010012O05Rik	chr19	46689906	46703382	+	2176	TKO.DMSO.vs.J1.DMSO	-0.0440318	1.8229	0.0219148	0.882314	0.941325	FALSE	NoSigChange
2010015L04Rik	chr4	155409190	155443110	+	4670	TKO.DMSO.vs.J1.DMSO	-0.315489	3.43023	2.4622	0.116616	0.262631	FALSE	NoSigChange
2010107E04Rik	chr12	111961376	111966977	-	365	TKO.DMSO.vs.J1.DMSO	0.0596586	6.61674	0.298601	0.584761	0.755494	FALSE	NoSigChange
2010107G12Rik	chr6	34945295	34977999	-	2158	TKO.DMSO.vs.J1.DMSO	0.492281	1.03717	0.801175	0.370742	0.571314	FALSE	NoSigChange
2010107G23Rik	chr10	62107656	62111013	-	1731	TKO.DMSO.vs.J1.DMSO	-0.273388	3.51056	2.03876	0.153335	0.318556	FALSE	NoSigChange
2010111I01Rik	chr13	63014934	63299656	+	3509	TKO.DMSO.vs.J1.DMSO	-0.206099	5.10187	2.02418	0.154813	0.320751	FALSE	NoSigChange
2010204K13Rik	chrX	7411817	7422988	-	946	TKO.DMSO.vs.J1.DMSO	-0.312991	3.87158	2.45722	0.116986	0.263309	FALSE	NoSigChange
2010300C02Rik	chr1	37611676	37719811	-	4361	TKO.DMSO.vs.J1.DMSO	1.76123	2.24345	23.3425	1.35573e-06	2.08244e-05	FALSE	NoSigChange
2010315B03Rik	chr9	124291804	124312694	-	2759	TKO.DMSO.vs.J1.DMSO	0.128373	1.66536	0.14945	0.699061	0.83329	FALSE	NoSigChange
2010320M18Rik	chr8	70776862	70777606	+	745	TKO.DMSO.vs.J1.DMSO	-0.10376	3.05309	0.268523	0.604324	0.769149	FALSE	NoSigChange
2200002D01Rik	chr7	29247521	29248467	-	507	TKO.DMSO.vs.J1.DMSO	-1.53597	2.808	22.1937	2.46481e-06	3.56309e-05	FALSE	NoSigChange
2210013O21Rik	chrX	153723554	153741296	+	856	TKO.DMSO.vs.J1.DMSO	-0.506532	3.31598	5.66419	0.0173147	0.0637397	FALSE	NoSigChange
2210015D19Rik	chr11	5762150	5784710	+	1840	TKO.DMSO.vs.J1.DMSO	0.226565	3.00669	1.29548	0.25504	0.450844	FALSE	NoSigChange
2210016F16Rik	chr13	58380046	58385225	-	2822	TKO.DMSO.vs.J1.DMSO	-0.048627	5.23002	0.140768	0.707519	0.837925	FALSE	NoSigChange
2210016L21Rik	chr5	114942202	114948540	+	1320	TKO.DMSO.vs.J1.DMSO	-0.137048	4.51546	0.676712	0.410721	0.609475	FALSE	NoSigChange
2210018M11Rik	chr7	98590606	98656569	-	4014	TKO.DMSO.vs.J1.DMSO	-0.0201651	5.34295	0.0256574	0.87274	0.936073	FALSE	NoSigChange
2210404J11Rik	chr17	15041612	15064232	+	2668	TKO.DMSO.vs.J1.DMSO	-0.0448934	3.3676	0.0553797	0.813954	0.902995	FALSE	NoSigChange
2210404O07Rik	chr10	81393064	81395079	+	575	TKO.DMSO.vs.J1.DMSO	0.341935	-0.267557	0.320385	0.571377	0.746178	FALSE	NoSigChange
2210404O09Rik	chr17	21879570	21909926	-	2221	TKO.DMSO.vs.J1.DMSO	0.549571	4.10394	5.98221	0.0144509	0.0555904	FALSE	NoSigChange
2210408I21Rik	chr13	77135536	77613679	+	5632	TKO.DMSO.vs.J1.DMSO	0.183115	3.77806	0.995058	0.318509	0.519373	FALSE	NoSigChange
2210409E12Rik	chr11	88972638	88973014	+	377	TKO.DMSO.vs.J1.DMSO	1.22143	1.94361	12.1599	0.000488283	0.00347051	FALSE	NoSigChange
2300009A05Rik	chr9	63394447	63399244	-	598	TKO.DMSO.vs.J1.DMSO	0.0436711	0.983832	0.0110903	0.916129	0.95831	FALSE	NoSigChange
2310003H01Rik	chr11	120369562	120378746	-	3175	TKO.DMSO.vs.J1.DMSO	0.200531	5.01518	2.26268	0.132525	0.287938	FALSE	NoSigChange
2310005G13Rik	chr16	57036967	57071346	-	3067	TKO.DMSO.vs.J1.DMSO	1.99867	0.0620205	6.85977	0.0088158	0.0375684	FALSE	NoSigChange
2310007B03Rik	chr1	93151355	93160948	-	2362	TKO.DMSO.vs.J1.DMSO	-3.24508	0.528298	17.4816	2.90103e-05	0.00030924	FALSE	NoSigChange
2310008H04Rik	chr16	15889227	16146833	-	3261	TKO.DMSO.vs.J1.DMSO	-0.0300164	6.04107	0.0660217	0.79722	0.892103	FALSE	NoSigChange
2310008H09Rik	chr7	118842218	118855998	-	5612	TKO.DMSO.vs.J1.DMSO	0.0567209	8.18892	0.244522	0.620959	0.781242	FALSE	NoSigChange
2310009A05Rik	chr9	73039718	73042775	+	492	TKO.DMSO.vs.J1.DMSO	0.0688916	3.01231	0.103831	0.747279	0.863179	FALSE	NoSigChange
2310009B15Rik	chr1	138851979	138856854	-	571	TKO.DMSO.vs.J1.DMSO	0.276325	2.58392	1.36335	0.242957	0.436944	FALSE	NoSigChange
2310010J17Rik	chr7	90124836	90129936	-	538	TKO.DMSO.vs.J1.DMSO	0.107413	0.805064	0.0996839	0.752209	0.866187	FALSE	NoSigChange
2310011J03Rik	chr10	80318255	80320548	-	1659	TKO.DMSO.vs.J1.DMSO	-0.220314	5.25963	2.02926	0.154295	0.319941	FALSE	NoSigChange
2310014L17Rik	chr7	12927416	12931072	+	3239	TKO.DMSO.vs.J1.DMSO	0.551732	2.16873	3.2177	0.0728459	0.18855	FALSE	NoSigChange
2310015A10Rik	chr12	80120546	80132844	-	4845	TKO.DMSO.vs.J1.DMSO	0.15871	2.13669	0.359275	0.548909	0.728887	FALSE	NoSigChange
2310022A10Rik	chr7	27553290	27582098	+	2719	TKO.DMSO.vs.J1.DMSO	0.00785383	3.73907	0.0020326	0.96404	0.983422	FALSE	NoSigChange
2310022B05Rik	chr8	124635756	124663369	-	3307	TKO.DMSO.vs.J1.DMSO	-0.744831	4.47941	21.9768	2.75972e-06	3.94446e-05	FALSE	NoSigChange
2310030G06Rik	chr9	50739691	50746521	-	1242	TKO.DMSO.vs.J1.DMSO	-0.634766	1.62117	3.82956	0.0503562	0.143831	FALSE	NoSigChange
2310033P09Rik	chr11	59208361	59210734	+	1241	TKO.DMSO.vs.J1.DMSO	-0.609852	3.27129	11.356	0.000752053	0.00496864	FALSE	NoSigChange
2310034G01Rik	chr19	46348201	46348988	-	788	TKO.DMSO.vs.J1.DMSO	1.21536	0.124553	6.98068	0.00823942	0.0356227	FALSE	NoSigChange
2310035C23Rik	chr1	105663861	105755131	+	5406	TKO.DMSO.vs.J1.DMSO	0.167978	7.13467	2.4999	0.113854	0.258592	FALSE	NoSigChange
2310036O22Rik	chr8	85026833	85030286	+	892	TKO.DMSO.vs.J1.DMSO	-0.181508	7.09157	2.25791	0.132934	0.288456	FALSE	NoSigChange
2310039H08Rik	chr17	46772635	46773407	+	773	TKO.DMSO.vs.J1.DMSO	0.0305568	2.63289	0.0182925	0.892414	0.94655	FALSE	NoSigChange
2310039L15Rik	chr10	95336276	95363216	+	642	TKO.DMSO.vs.J1.DMSO	0.125534	0.638937	0.0671462	0.795538	0.891139	FALSE	NoSigChange
2310040G24Rik	chr6	86483376	86488227	-	775	TKO.DMSO.vs.J1.DMSO	0.212227	0.738831	0.420144	0.516865	0.702726	FALSE	NoSigChange
2310043L19Rik	chr1	177641542	177642943	-	698	TKO.DMSO.vs.J1.DMSO	1.99133	-0.0253861	2.53374	0.111436	0.25485	FALSE	NoSigChange
2310044G17Rik	chr12	86947043	86965365	+	4410	TKO.DMSO.vs.J1.DMSO	0.0697504	5.8012	0.340606	0.55948	0.737287	FALSE	NoSigChange
2310045N01Rik	chr8	70139713	70147260	+	600	TKO.DMSO.vs.J1.DMSO	-0.34593	3.96168	2.48934	0.11462	0.259789	FALSE	NoSigChange
2310047M10Rik	chr11	69059775	69061576	+	1802	TKO.DMSO.vs.J1.DMSO	0.0995033	4.12591	0.21789	0.640653	0.794383	FALSE	NoSigChange
2310057M21Rik	chr7	131342718	131362698	-	2214	TKO.DMSO.vs.J1.DMSO	0.204844	3.96983	1.71924	0.18979	0.368588	FALSE	NoSigChange
2310061I04Rik	chr17	35892677	35897378	-	1240	TKO.DMSO.vs.J1.DMSO	-0.0744054	3.35702	0.146999	0.70142	0.834824	FALSE	NoSigChange
2310061J03Rik	chr16	55973268	55974617	-	1350	TKO.DMSO.vs.J1.DMSO	0.28094	1.76763	0.831069	0.361964	0.563683	FALSE	NoSigChange
2310067B10Rik	chr11	115765433	115799033	+	4996	TKO.DMSO.vs.J1.DMSO	-0.444814	4.62323	7.84105	0.00510729	0.0244245	FALSE	NoSigChange
2410002F23Rik	chr7	44246722	44252319	+	1982	TKO.DMSO.vs.J1.DMSO	-0.16213	6.72086	1.34448	0.246246	0.440858	FALSE	NoSigChange
2410003L11Rik	chr11	97598511	97622893	+	612	TKO.DMSO.vs.J1.DMSO	0.0388566	4.76141	0.0788672	0.778838	0.880597	FALSE	NoSigChange
2410004B18Rik	chr3	145938032	145944275	+	975	TKO.DMSO.vs.J1.DMSO	-0.00761581	4.8551	0.00177946	0.966352	0.984724	FALSE	NoSigChange
2410004I01Rik	chr11	102958300	102964154	-	954	TKO.DMSO.vs.J1.DMSO	-0.543182	0.254051	1.43611	0.23077	0.421474	FALSE	NoSigChange
2410004N09Rik	chr18	33794892	33795989	+	433	TKO.DMSO.vs.J1.DMSO	-0.102296	4.48281	0.363789	0.54641	0.727073	FALSE	NoSigChange
2410004P03Rik	chr12	17004958	17011727	-	1798	TKO.DMSO.vs.J1.DMSO	0.241725	0.86341	0.32193	0.57045	0.745758	FALSE	NoSigChange
2410006H16Rik	chr11	62602877	62604806	+	461	TKO.DMSO.vs.J1.DMSO	-0.255977	6.21965	4.45949	0.0347078	0.109203	FALSE	NoSigChange
2410007B07Rik	chr3	75647441	75655731	-	1031	TKO.DMSO.vs.J1.DMSO	0.00141806	6.21604	4.23685e-05	0.994807	0.997099	FALSE	NoSigChange
2410012M07Rik	chr9	98864767	98866580	+	1814	TKO.DMSO.vs.J1.DMSO	0.75265	0.538443	3.09686	0.0784435	0.199111	FALSE	NoSigChange
2410015M20Rik	chr17	56607452	56609771	-	755	TKO.DMSO.vs.J1.DMSO	-0.00406195	5.83576	0.00113188	0.973161	0.98763	FALSE	NoSigChange
2410016O06Rik	chr12	83950608	83952953	+	2346	TKO.DMSO.vs.J1.DMSO	0.00979265	5.64579	0.00712019	0.932753	0.96638	FALSE	NoSigChange
2410018M08Rik	chr5	129895723	129903622	+	2491	TKO.DMSO.vs.J1.DMSO	0.450996	4.68628	10.6643	0.00109226	0.00685248	FALSE	NoSigChange
2410021H03Rik	chr17	69275362	69277206	-	762	TKO.DMSO.vs.J1.DMSO	-0.60838	0.820002	2.36781	0.123861	0.274921	FALSE	NoSigChange
2410066E13Rik	chr6	54681772	54700406	+	1710	TKO.DMSO.vs.J1.DMSO	0.291441	2.67797	0.906391	0.341074	0.543021	FALSE	NoSigChange
2410076I21Rik	chr9	58652856	58741559	-	883	TKO.DMSO.vs.J1.DMSO	2.43247	3.87952	40.8292	1.66128e-10	6.15281e-09	TRUE	SigIncrease
2410088K16Rik	chr1	88754890	88755733	+	476	TKO.DMSO.vs.J1.DMSO	0.275078	3.16761	0.560241	0.454163	0.649439	FALSE	NoSigChange
2410089E03Rik	chr15	8169106	8271158	+	10469	TKO.DMSO.vs.J1.DMSO	0.239936	6.27321	4.4093	0.0357435	0.111631	FALSE	NoSigChange
2410124H12Rik	chr16	92478742	92497365	+	705	TKO.DMSO.vs.J1.DMSO	-1.12745	0.891296	6.5828	0.0102969	0.0424307	FALSE	NoSigChange
2410127L17Rik	chr19	18670780	18704792	+	2094	TKO.DMSO.vs.J1.DMSO	0.0334953	2.68777	0.0163415	0.89828	0.949973	FALSE	NoSigChange
2410131K14Rik	chr5	118245227	118263114	+	2670	TKO.DMSO.vs.J1.DMSO	0.0971958	4.8684	0.418758	0.517557	0.703039	FALSE	NoSigChange
2410137F16Rik	chr5	116438722	116465487	+	3358	TKO.DMSO.vs.J1.DMSO	0.841442	1.18283	6.74992	0.00937517	0.0393788	FALSE	NoSigChange
2410137M14Rik	chr17	36977701	36981237	-	865	TKO.DMSO.vs.J1.DMSO	0.5889	1.94438	6.04497	0.013946	0.0542236	FALSE	NoSigChange
2410141K09Rik	chr13	66418114	66441118	-	515	TKO.DMSO.vs.J1.DMSO	0.681289	2.40147	7.14419	0.00752073	0.0330964	FALSE	NoSigChange
2500004C02Rik	chr2	153341157	153345810	-	1898	TKO.DMSO.vs.J1.DMSO	0.0397822	1.53513	0.00908364	0.92407	0.961857	FALSE	NoSigChange
2510002D24Rik	chr16	18836580	18840113	+	1232	TKO.DMSO.vs.J1.DMSO	0.170811	2.27257	0.589373	0.442662	0.638405	FALSE	NoSigChange
2510003E04Rik	chr10	62558470	62578457	-	2472	TKO.DMSO.vs.J1.DMSO	0.114518	5.38856	0.771	0.379908	0.579513	FALSE	NoSigChange
2510009E07Rik	chr16	21649045	21694665	-	5164	TKO.DMSO.vs.J1.DMSO	0.214677	1.62911	0.133058	0.715282	0.842791	FALSE	NoSigChange
2510039O18Rik	chr4	147940895	147947314	+	2731	TKO.DMSO.vs.J1.DMSO	0.421792	6.50038	13.1962	0.000280512	0.00217521	FALSE	NoSigChange
2610001J05Rik	chr6	13869074	13871483	-	1803	TKO.DMSO.vs.J1.DMSO	-0.178925	4.64219	1.36414	0.242822	0.436809	FALSE	NoSigChange
2610002J02Rik	chr4	155249966	155256687	+	1519	TKO.DMSO.vs.J1.DMSO	-0.308857	3.39777	1.58214	0.208453	0.393486	FALSE	NoSigChange
2610002M06Rik	chrX	107782752	107816334	-	5841	TKO.DMSO.vs.J1.DMSO	0.21724	4.8768	2.04159	0.153049	0.31818	FALSE	NoSigChange
2610005L07Rik	chr8	20385782	20424814	-	4009	TKO.DMSO.vs.J1.DMSO	0.370125	3.23787	3.00178	0.0831729	0.207516	FALSE	NoSigChange
2610008E11Rik	chr10	79064374	79097600	-	4229	TKO.DMSO.vs.J1.DMSO	-0.410004	4.69592	6.74398	0.00940644	0.0394666	FALSE	NoSigChange
2610015P09Rik	chr16	43889902	43964314	+	3643	TKO.DMSO.vs.J1.DMSO	-0.167333	4.14599	0.590896	0.442073	0.638076	FALSE	NoSigChange
2610018G03Rik	chrX	50841436	50891850	+	2003	TKO.DMSO.vs.J1.DMSO	-0.320982	5.20433	4.69385	0.0302708	0.0988167	FALSE	NoSigChange
2610019E17Rik	chr17	24528251	24528744	+	295	TKO.DMSO.vs.J1.DMSO	0.881643	4.64025	30.0084	4.30171e-08	9.53138e-07	TRUE	SigIncrease
2610019F03Rik	chr8	13952008	13974777	-	2463	TKO.DMSO.vs.J1.DMSO	0.387556	5.63117	9.61326	0.00193177	0.0110464	FALSE	NoSigChange
2610020C07Rik	chr16	11203383	11225796	+	2156	TKO.DMSO.vs.J1.DMSO	-0.0984101	1.68295	0.0653565	0.798222	0.892799	FALSE	NoSigChange
2610020H08Rik	chr7	119794130	119848941	+	2348	TKO.DMSO.vs.J1.DMSO	-0.161185	3.55899	0.519137	0.47121	0.665298	FALSE	NoSigChange
2610034B18Rik	chr7	79925359	79935264	-	2184	TKO.DMSO.vs.J1.DMSO	0.383015	2.8074	2.97501	0.0845596	0.210184	FALSE	NoSigChange
2610035D17Rik	chr11	113043906	113201838	-	1848	TKO.DMSO.vs.J1.DMSO	0.0640486	0.868493	0.0118335	0.913375	0.957271	FALSE	NoSigChange
2610037D02Rik	chr15	96190474	96197974	-	3631	TKO.DMSO.vs.J1.DMSO	-1.15062	1.97136	16.8096	4.13227e-05	0.000418785	FALSE	NoSigChange
2610044O15Rik8	chr8	129216615	129234003	-	1472	TKO.DMSO.vs.J1.DMSO	-0.353002	4.60617	4.02718	0.0447727	0.13249	FALSE	NoSigChange
2610203C20Rik	chr9	41581339	41592487	+	2578	TKO.DMSO.vs.J1.DMSO	-2.89185	-0.55956	18.5782	1.63078e-05	0.000189262	FALSE	NoSigChange
2610301B20Rik	chr4	10874498	10899423	+	2118	TKO.DMSO.vs.J1.DMSO	-0.326483	4.39675	4.05967	0.043919	0.130674	FALSE	NoSigChange
2610301G19Rik	chr14	70138169	70153791	-	3704	TKO.DMSO.vs.J1.DMSO	-0.159142	6.3081	1.75959	0.184675	0.362798	FALSE	NoSigChange
2610305D13Rik	chr4	147611936	147642508	-	2561	TKO.DMSO.vs.J1.DMSO	0.439525	7.75362	3.77354	0.0520694	0.147653	FALSE	NoSigChange
2610306M01Rik	chr6	86848407	86849440	-	1034	TKO.DMSO.vs.J1.DMSO	-0.52712	2.01554	2.69642	0.100574	0.237796	FALSE	NoSigChange
2610307P16Rik	chr13	28460034	28885422	-	2716	TKO.DMSO.vs.J1.DMSO	-1.14878	2.65337	8.05911	0.00452753	0.0221019	FALSE	NoSigChange
2610318N02Rik	chr16	17113398	17125106	-	1266	TKO.DMSO.vs.J1.DMSO	-0.148387	3.79934	0.840517	0.359249	0.561101	FALSE	NoSigChange
2610507B11Rik	chr11	78261754	78290625	+	7443	TKO.DMSO.vs.J1.DMSO	-0.164415	8.88412	2.86597	0.0904713	0.220937	FALSE	NoSigChange
2610524H06Rik	chr5	114821937	114823468	-	945	TKO.DMSO.vs.J1.DMSO	0.581816	4.76242	14.8877	0.000114107	0.00100459	FALSE	NoSigChange
2610528J11Rik	chr4	118527275	118530217	+	915	TKO.DMSO.vs.J1.DMSO	-0.856815	1.96498	6.46902	0.0109771	0.0446534	FALSE	NoSigChange
2700029M09Rik	chr8	60890451	60907572	+	1183	TKO.DMSO.vs.J1.DMSO	-0.324359	6.42674	8.47897	0.00359276	0.018389	FALSE	NoSigChange
2700038G22Rik	chr5	23850597	23855033	+	1370	TKO.DMSO.vs.J1.DMSO	-0.202747	3.19897	1.10407	0.293376	0.493736	FALSE	NoSigChange
2700046G09Rik	chr19	32389216	32391184	+	1641	TKO.DMSO.vs.J1.DMSO	-0.123457	0.825544	0.110588	0.739476	0.857885	FALSE	NoSigChange
2700049A03Rik	chr12	71136848	71243303	+	5763	TKO.DMSO.vs.J1.DMSO	0.11177	6.32119	0.938391	0.332692	0.533979	FALSE	NoSigChange
2700050L05Rik	chr7	133637675	133673017	+	5338	TKO.DMSO.vs.J1.DMSO	0.107189	7.07415	0.599967	0.438591	0.635105	FALSE	NoSigChange
2700054A10Rik	chr17	13487021	13554094	-	4348	TKO.DMSO.vs.J1.DMSO	-0.498825	0.253137	0.785647	0.37542	0.575677	FALSE	NoSigChange
2700060E02Rik	chr14	19811402	19823823	-	1510	TKO.DMSO.vs.J1.DMSO	-0.0561479	6.88402	0.286064	0.592754	0.760271	FALSE	NoSigChange
2700062C07Rik	chr18	24470871	24477767	+	1032	TKO.DMSO.vs.J1.DMSO	-0.185247	4.00221	1.33496	0.247924	0.442946	FALSE	NoSigChange
2700081O15Rik	chr19	7417625	7425904	+	4989	TKO.DMSO.vs.J1.DMSO	0.567163	4.86125	11.8105	0.00058897	0.00406405	FALSE	NoSigChange
2700089E24Rik	chr6	133105239	133110899	+	2738	TKO.DMSO.vs.J1.DMSO	-0.0681807	4.13717	0.146589	0.701817	0.834923	FALSE	NoSigChange
2700094K13Rik	chr2	84669221	84670708	-	679	TKO.DMSO.vs.J1.DMSO	-0.18069	6.92913	0.716392	0.39733	0.596968	FALSE	NoSigChange
2700097O09Rik	chr12	55045661	55080110	-	1187	TKO.DMSO.vs.J1.DMSO	-0.020574	4.69149	0.0161686	0.898817	0.949996	FALSE	NoSigChange
2700099C18Rik	chr17	94750100	94775129	+	1275	TKO.DMSO.vs.J1.DMSO	-0.123165	3.51799	0.437479	0.508342	0.695924	FALSE	NoSigChange
2810001G20Rik	chr11	64079484	64083259	+	901	TKO.DMSO.vs.J1.DMSO	-0.280852	3.13368	1.1067	0.2928	0.49314	FALSE	NoSigChange
2810002D19Rik	chr2	94406707	94411680	+	1482	TKO.DMSO.vs.J1.DMSO	-0.970492	1.96269	11.6694	0.000635373	0.00432349	FALSE	NoSigChange
2810004N23Rik	chr8	124839355	124863029	-	1382	TKO.DMSO.vs.J1.DMSO	-0.717097	7.20098	39.8506	2.74156e-10	9.75046e-09	TRUE	SigDecrease
2810006K23Rik	chr5	124328089	124341844	+	2872	TKO.DMSO.vs.J1.DMSO	-0.317819	3.67945	2.68438	0.101336	0.238969	FALSE	NoSigChange
2810008D09Rik	chr11	117076783	117078955	+	600	TKO.DMSO.vs.J1.DMSO	-0.271745	3.71271	2.48189	0.115164	0.260553	FALSE	NoSigChange
2810011L19Rik	chr12	105336594	105383932	+	3282	TKO.DMSO.vs.J1.DMSO	0.488713	1.93151	2.54708	0.110499	0.253391	FALSE	NoSigChange
2810013P06Rik	chr8	123042575	123044602	+	2028	TKO.DMSO.vs.J1.DMSO	-0.25457	4.06712	1.00218	0.316783	0.517334	FALSE	NoSigChange
2810021J22Rik	chr11	58867240	58884338	+	4892	TKO.DMSO.vs.J1.DMSO	0.0309096	4.3541	0.0356447	0.850251	0.923904	FALSE	NoSigChange
2810025M15Rik	chr1	157412352	157420236	+	1194	TKO.DMSO.vs.J1.DMSO	0.0533637	6.08128	0.163592	0.68587	0.8254	FALSE	NoSigChange
2810029C07Rik	chr12	111572317	111574402	-	1954	TKO.DMSO.vs.J1.DMSO	0.633461	1.17364	2.31604	0.128046	0.281501	FALSE	NoSigChange
2810032G03Rik	chr12	5376502	5416132	+	1258	TKO.DMSO.vs.J1.DMSO	1.23971	0.0259417	3.11794	0.0774345	0.197471	FALSE	NoSigChange
2810403A07Rik	chr3	88685794	88712933	+	2999	TKO.DMSO.vs.J1.DMSO	-0.267268	6.70035	5.00528	0.0252701	0.0858784	FALSE	NoSigChange
2810403D21Rik	chrX	108834478	108886896	+	1005	TKO.DMSO.vs.J1.DMSO	-0.78539	0.753062	4.33706	0.0372913	0.115352	FALSE	NoSigChange
2810407C02Rik	chr3	58576658	58593546	+	3548	TKO.DMSO.vs.J1.DMSO	0.104084	7.70997	0.489637	0.484089	0.676844	FALSE	NoSigChange
2810408A11Rik	chr11	69897358	69900986	-	1674	TKO.DMSO.vs.J1.DMSO	-0.364517	3.00339	2.16371	0.141303	0.300517	FALSE	NoSigChange
2810408I11Rik	chr1	64679869	64690659	-	713	TKO.DMSO.vs.J1.DMSO	-0.0448792	3.52418	0.0377697	0.845906	0.921709	FALSE	NoSigChange
2810408M09Rik	chr2	165490112	165493314	-	1868	TKO.DMSO.vs.J1.DMSO	0.0341499	4.88548	0.066955	0.795823	0.89133	FALSE	NoSigChange
2810410L24Rik	chr11	120186650	120189856	-	1707	TKO.DMSO.vs.J1.DMSO	0.10586	0.922823	0.086733	0.768372	0.874776	FALSE	NoSigChange
2810417H13Rik	chr9	65890323	65903551	+	2387	TKO.DMSO.vs.J1.DMSO	-0.175236	6.04695	0.95862	0.327535	0.528583	FALSE	NoSigChange
2810428I15Rik	chr8	70504296	70506739	-	657	TKO.DMSO.vs.J1.DMSO	-0.140971	5.88506	1.07273	0.300329	0.500668	FALSE	NoSigChange
2810429I04Rik	chr13	3478303	3492398	+	585	TKO.DMSO.vs.J1.DMSO	-0.965856	1.50067	9.11562	0.00253437	0.0138412	FALSE	NoSigChange
2810442I21Rik	chr11	16936723	16951093	-	3137	TKO.DMSO.vs.J1.DMSO	-0.784811	2.12303	5.19854	0.0226059	0.0789237	FALSE	NoSigChange
2810454H06Rik	chr6	134897961	134900785	+	2825	TKO.DMSO.vs.J1.DMSO	0.165926	2.076	0.475217	0.490597	0.681251	FALSE	NoSigChange
2810459M11Rik	chr1	86045863	86055456	+	3331	TKO.DMSO.vs.J1.DMSO	0.617394	1.08979	2.65213	0.103411	0.241987	FALSE	NoSigChange
2810468N07Rik	chr17	25570811	25575043	+	1349	TKO.DMSO.vs.J1.DMSO	0.699791	1.60258	4.19279	0.0405961	0.122952	FALSE	NoSigChange
2810474O19Rik	chr6	149309414	149335663	+	6080	TKO.DMSO.vs.J1.DMSO	0.0493151	8.26864	0.0985887	0.75353	0.86672	FALSE	NoSigChange
2900011O08Rik	chr16	13986637	14101494	+	2355	TKO.DMSO.vs.J1.DMSO	-0.988485	3.89343	14.5435	0.000136957	0.0011699	FALSE	NoSigChange
2900026A02Rik	chr5	113086323	113163313	-	5838	TKO.DMSO.vs.J1.DMSO	-0.280526	4.22997	2.75718	0.0968188	0.231455	FALSE	NoSigChange
2900041M22Rik	chr11	117611247	117613417	+	1344	TKO.DMSO.vs.J1.DMSO	-0.527679	2.48009	2.51641	0.112667	0.256532	FALSE	NoSigChange
2900056M20Rik	chrX	152294828	152327493	-	4254	TKO.DMSO.vs.J1.DMSO	0.199098	2.39281	0.615879	0.432583	0.629761	FALSE	NoSigChange
2900060B14Rik	chr1	118458669	118459265	-	597	TKO.DMSO.vs.J1.DMSO	0.820475	2.98385	12.8321	0.000340719	0.00256754	FALSE	NoSigChange
2900076A07Rik	chr7	81523550	81531498	+	854	TKO.DMSO.vs.J1.DMSO	-0.262761	1.95763	1.10781	0.292558	0.49295	FALSE	NoSigChange
2900097C17Rik	chr2	156388063	156392979	-	4917	TKO.DMSO.vs.J1.DMSO	0.0418184	6.07148	0.129461	0.718992	0.844988	FALSE	NoSigChange
3000002C10Rik	chr9	109830154	109831431	-	1278	TKO.DMSO.vs.J1.DMSO	0.164946	0.825987	0.148822	0.699664	0.833616	FALSE	NoSigChange
3010026O09Rik	chr11	50174851	50200115	+	1140	TKO.DMSO.vs.J1.DMSO	0.147255	3.93764	0.517566	0.471882	0.665831	FALSE	NoSigChange
3110001D03Rik	chr4	75277354	75278286	-	722	TKO.DMSO.vs.J1.DMSO	-0.0195812	5.07678	0.0226254	0.880435	0.940259	FALSE	NoSigChange
3110001I22Rik	chr16	13672020	13678385	+	1611	TKO.DMSO.vs.J1.DMSO	0.293148	4.21363	2.69834	0.100453	0.237621	FALSE	NoSigChange
3110002H16Rik	chr18	12168730	12189969	+	2129	TKO.DMSO.vs.J1.DMSO	0.230158	5.12008	2.76562	0.0963094	0.230579	FALSE	NoSigChange
3110009E18Rik	chr1	120121187	120188189	+	1089	TKO.DMSO.vs.J1.DMSO	-0.957598	1.45664	10.1077	0.00147648	0.00886586	FALSE	NoSigChange
3110040N11Rik	chr7	81782187	81789453	-	857	TKO.DMSO.vs.J1.DMSO	-0.132978	3.64763	0.602365	0.437677	0.634205	FALSE	NoSigChange
3110043O21Rik	chr4	35191282	35225880	-	3198	TKO.DMSO.vs.J1.DMSO	0.244716	5.68049	3.44557	0.0634217	0.170446	FALSE	NoSigChange
3110052M02Rik	chr17	21650611	21664966	+	4367	TKO.DMSO.vs.J1.DMSO	-0.0418753	1.91568	0.0167332	0.897075	0.949052	FALSE	NoSigChange
3110056K07Rik	chr12	70991615	71015823	-	1588	TKO.DMSO.vs.J1.DMSO	-0.00339411	1.73822	0.000114299	0.99147	0.995722	FALSE	NoSigChange
3110057O12Rik	chr3	40894277	40936307	+	2492	TKO.DMSO.vs.J1.DMSO	0.355314	1.91213	1.24267	0.264958	0.46284	FALSE	NoSigChange
3110062M04Rik	chr6	34871771	34878065	-	3725	TKO.DMSO.vs.J1.DMSO	-0.0395366	3.19389	0.0354699	0.850614	0.923993	FALSE	NoSigChange
3110082I17Rik	chr5	139359739	139460534	-	1461	TKO.DMSO.vs.J1.DMSO	-0.297766	5.54619	6.40456	0.0113828	0.0460453	FALSE	NoSigChange
3230401D17Rik	chr2	163405822	163419470	-	1562	TKO.DMSO.vs.J1.DMSO	0.0950889	3.27353	0.239755	0.624383	0.782896	FALSE	NoSigChange
3300002I08Rik	chr2	150310937	150362765	-	648	TKO.DMSO.vs.J1.DMSO	0.170296	1.17087	0.249595	0.617361	0.778774	FALSE	NoSigChange
3632451O06Rik	chr14	49682019	49783367	-	2748	TKO.DMSO.vs.J1.DMSO	0.63408	5.24324	18.7019	1.52828e-05	0.000178675	FALSE	NoSigChange
3632454L22Rik	chrX	135022422	135060336	-	5236	TKO.DMSO.vs.J1.DMSO	1.25183	1.20407	7.87741	0.00500561	0.0240137	FALSE	NoSigChange
3830403N18Rik	chrX	56136572	56153496	+	1020	TKO.DMSO.vs.J1.DMSO	3.43499	0.662318	10.3343	0.0013058	0.00800199	FALSE	NoSigChange
3830406C13Rik	chr14	12284209	12303231	+	2477	TKO.DMSO.vs.J1.DMSO	0.626152	3.74055	10.8506	0.000987658	0.00627206	FALSE	NoSigChange
3830408C21Rik	chr13	107022570	107033518	+	1898	TKO.DMSO.vs.J1.DMSO	-0.305783	0.648145	0.627527	0.428264	0.626103	FALSE	NoSigChange
3830417A13Rik	chrX	64173548	64178778	+	1649	TKO.DMSO.vs.J1.DMSO	0.155345	4.68329	0.235321	0.627606	0.785463	FALSE	NoSigChange
4632415K11Rik	chr8	119760587	119778416	-	2574	TKO.DMSO.vs.J1.DMSO	-1.23377	4.49782	51.959	5.66719e-13	3.29259e-11	TRUE	SigDecrease
4632415L05Rik	chr3	19894871	19898984	+	4114	TKO.DMSO.vs.J1.DMSO	-0.228967	3.73563	1.67733	0.195279	0.376176	FALSE	NoSigChange
4632427E13Rik	chr7	92740706	92741459	-	669	TKO.DMSO.vs.J1.DMSO	-0.204597	2.94058	0.669257	0.413311	0.611827	FALSE	NoSigChange
4632428N05Rik	chr10	60346851	60372684	+	4846	TKO.DMSO.vs.J1.DMSO	-0.91704	4.56345	16.4901	4.89036e-05	0.000482756	FALSE	NoSigChange
4632434I11Rik	chr7	92857527	92874232	-	3449	TKO.DMSO.vs.J1.DMSO	0.319226	6.70286	6.61993	0.0100844	0.0417018	FALSE	NoSigChange
4732416N19Rik	chr6	148212288	148235663	+	551	TKO.DMSO.vs.J1.DMSO	-0.2386	0.800858	0.419382	0.517246	0.702746	FALSE	NoSigChange
4732471J01Rik	chr7	25376819	25566417	+	4328	TKO.DMSO.vs.J1.DMSO	0.459977	1.92958	3.3258	0.068201	0.18011	FALSE	NoSigChange
4732491K20Rik	chr17	12318853	12327250	+	3174	TKO.DMSO.vs.J1.DMSO	-0.31636	1.06967	0.826549	0.363272	0.564753	FALSE	NoSigChange
4831440E17Rik	chr5	25499797	25504473	+	4677	TKO.DMSO.vs.J1.DMSO	0.703398	1.27217	2.80226	0.0941317	0.226936	FALSE	NoSigChange
4833417C18Rik	chr11	95858817	95861046	+	1319	TKO.DMSO.vs.J1.DMSO	-0.315084	2.60238	1.92075	0.165774	0.336051	FALSE	NoSigChange
4833420G17Rik	chr13	119462759	119486117	+	2700	TKO.DMSO.vs.J1.DMSO	-0.160012	5.31028	1.5126	0.218743	0.406956	FALSE	NoSigChange
4833423E24Rik	chr2	85484092	85518935	-	1685	TKO.DMSO.vs.J1.DMSO	-0.10185	-0.198927	0.00571461	0.939741	0.9708	FALSE	NoSigChange
4833439L19Rik	chr13	54551218	54565382	-	2674	TKO.DMSO.vs.J1.DMSO	-0.0223587	6.48568	0.0420758	0.837475	0.91627	FALSE	NoSigChange
4921506M07Rik	chr12	57564115	57622109	+	1479	TKO.DMSO.vs.J1.DMSO	-1.98194	-0.442458	4.0558	0.0440199	0.130848	FALSE	NoSigChange
4921507P07Rik	chr6	50573304	50596590	-	2334	TKO.DMSO.vs.J1.DMSO	-0.00829482	1.04425	0.000628556	0.979998	0.991198	FALSE	NoSigChange
4921524J17Rik	chr8	85408759	85432841	-	1595	TKO.DMSO.vs.J1.DMSO	-0.155346	4.80627	0.726955	0.393872	0.593381	FALSE	NoSigChange
4921525O09Rik	chr13	52096741	52124160	+	3272	TKO.DMSO.vs.J1.DMSO	2.34283	0.528614	19.7317	8.9111e-06	0.000111458	FALSE	NoSigChange
4921530L18Rik	chr2	14070333	14073934	-	800	TKO.DMSO.vs.J1.DMSO	-0.108239	0.508915	0.0559841	0.81296	0.902454	FALSE	NoSigChange
4921531C22Rik	chr2	179976853	179979013	+	1905	TKO.DMSO.vs.J1.DMSO	0.433141	2.36281	1.83566	0.175461	0.349761	FALSE	NoSigChange
4922501C03Rik	chr9	87191963	87255532	-	5295	TKO.DMSO.vs.J1.DMSO	0.060059	5.16806	0.154849	0.693943	0.830702	FALSE	NoSigChange
4930402H24Rik	chr2	130707853	130840110	-	4951	TKO.DMSO.vs.J1.DMSO	0.0379391	4.35639	0.049416	0.824083	0.909964	FALSE	NoSigChange
4930405A21Rik	chr2	156714539	156720909	-	995	TKO.DMSO.vs.J1.DMSO	0.103961	0.704977	0.0806341	0.77644	0.878995	FALSE	NoSigChange
4930412C18Rik	chr4	9770585	9823411	+	3969	TKO.DMSO.vs.J1.DMSO	0.716289	-0.360103	0.789402	0.374281	0.574441	FALSE	NoSigChange
4930412O13Rik	chr2	9881246	9886767	+	4039	TKO.DMSO.vs.J1.DMSO	-2.14622	-0.0890923	5.01409	0.0251419	0.0855409	FALSE	NoSigChange
4930414L22Rik	chr6	72438683	72440615	+	1933	TKO.DMSO.vs.J1.DMSO	0.0216529	0.798049	0.00430644	0.947678	0.974355	FALSE	NoSigChange
4930422G04Rik	chr3	127553489	127618023	+	7048	TKO.DMSO.vs.J1.DMSO	-0.0869152	5.9808	0.59279	0.441342	0.637452	FALSE	NoSigChange
4930427A07Rik	chr12	113156421	113165458	+	3355	TKO.DMSO.vs.J1.DMSO	0.00410207	5.38008	0.000925443	0.975731	0.989183	FALSE	NoSigChange
4930429B21Rik	chr3	32365489	32367438	+	1950	TKO.DMSO.vs.J1.DMSO	0.340657	1.99422	1.63025	0.201668	0.384396	FALSE	NoSigChange
4930430F08Rik	chr10	100572274	100589259	-	2419	TKO.DMSO.vs.J1.DMSO	0.240224	5.35488	1.75441	0.185324	0.363437	FALSE	NoSigChange
4930432K21Rik	chr8	84148038	84172597	+	2494	TKO.DMSO.vs.J1.DMSO	1.24598	4.42677	36.0676	1.90592e-09	5.88559e-08	TRUE	SigIncrease
4930433N12Rik	chr9	3190269	3199813	-	1382	TKO.DMSO.vs.J1.DMSO	-0.881786	0.815496	2.33085	0.126832	0.279763	FALSE	NoSigChange
4930441O14Rik	chr13	67729262	67756838	+	2908	TKO.DMSO.vs.J1.DMSO	0.576574	-0.147083	1.43965	0.230196	0.420906	FALSE	NoSigChange
4930444A02Rik	chr8	25980604	25994121	-	3601	TKO.DMSO.vs.J1.DMSO	0.0770696	4.97339	0.368719	0.543703	0.72506	FALSE	NoSigChange
4930444M15Rik	chr14	76514558	76520855	-	1658	TKO.DMSO.vs.J1.DMSO	1.35155	1.47167	14.4188	0.000146333	0.00123611	FALSE	NoSigChange
4930447C04Rik	chr12	72881109	72917765	-	1910	TKO.DMSO.vs.J1.DMSO	0.263993	5.54979	1.9052	0.167498	0.338281	FALSE	NoSigChange
4930451G09Rik	chr16	4964288	4978962	+	2832	TKO.DMSO.vs.J1.DMSO	0.180376	0.684384	0.249897	0.617148	0.778708	FALSE	NoSigChange
4930452B06Rik	chr14	8431172	8666290	-	2751	TKO.DMSO.vs.J1.DMSO	0.11987	4.45307	0.447628	0.503463	0.691484	FALSE	NoSigChange
4930453N24Rik	chr16	64766105	64770939	-	1331	TKO.DMSO.vs.J1.DMSO	-0.0474774	6.10995	0.188325	0.664314	0.811052	FALSE	NoSigChange
4930455F23Rik	chr1	164275598	164287847	+	1896	TKO.DMSO.vs.J1.DMSO	-0.325529	4.02209	3.02441	0.0820202	0.205314	FALSE	NoSigChange
4930461G14Rik	chr9	58455173	58469623	+	780	TKO.DMSO.vs.J1.DMSO	0.321535	3.31826	2.41621	0.120085	0.268735	FALSE	NoSigChange
4930467D21Rik	chr5	97392417	97588126	+	2995	TKO.DMSO.vs.J1.DMSO	-0.102078	-0.0748146	0.0208451	0.885202	0.942935	FALSE	NoSigChange
4930486L24Rik	chr13	60842612	60864416	-	1373	TKO.DMSO.vs.J1.DMSO	0.572489	2.35725	2.37912	0.122967	0.273575	FALSE	NoSigChange
4930500J02Rik	chr2	104559184	104571429	+	1145	TKO.DMSO.vs.J1.DMSO	0.956979	5.31511	16.315	5.36386e-05	0.000522253	FALSE	NoSigChange
4930502E18Rik	chrX	53724831	53738222	+	1203	TKO.DMSO.vs.J1.DMSO	0.473494	3.14794	1.10797	0.292523	0.49295	FALSE	NoSigChange
4930503E24Rik	chr10	124469074	124524488	+	1333	TKO.DMSO.vs.J1.DMSO	0.0174256	1.52959	0.00310773	0.955543	0.97937	FALSE	NoSigChange
4930503L19Rik	chr18	70453140	70472480	-	2291	TKO.DMSO.vs.J1.DMSO	-0.135191	4.81129	0.768639	0.380638	0.58022	FALSE	NoSigChange
4930504O13Rik	chr11	58446143	58452966	-	598	TKO.DMSO.vs.J1.DMSO	1.38114	-0.494043	1.71416	0.190446	0.369499	FALSE	NoSigChange
4930506M07Rik	chr19	58973358	59076069	-	4081	TKO.DMSO.vs.J1.DMSO	1.05824	4.59247	36.5467	1.49053e-09	4.7367e-08	TRUE	SigIncrease
4930507D05Rik	chr10	62449160	62451353	+	2194	TKO.DMSO.vs.J1.DMSO	0.228879	0.555937	0.389313	0.532661	0.715816	FALSE	NoSigChange
4930509E16Rik	chr9	72518250	72531858	-	1191	TKO.DMSO.vs.J1.DMSO	0.000173793	0.707925	2.4741e-07	0.999603	0.999866	FALSE	NoSigChange
4930513N10Rik	chr8	95806830	95821728	+	2803	TKO.DMSO.vs.J1.DMSO	-0.448454	1.30942	1.75352	0.185435	0.363514	FALSE	NoSigChange
4930515G01Rik	chr5	114773733	114774983	-	1251	TKO.DMSO.vs.J1.DMSO	0.354452	0.29888	0.469104	0.4934	0.683583	FALSE	NoSigChange
4930518P08Rik	chr13	50753393	50765248	-	1185	TKO.DMSO.vs.J1.DMSO	3.09296	-0.426413	8.3003	0.00396384	0.0199134	FALSE	NoSigChange
4930519F09Rik	chr10	28921963	28923507	-	1545	TKO.DMSO.vs.J1.DMSO	0.08607	-0.657726	0.0128112	0.909883	0.955103	FALSE	NoSigChange
4930519F16Rik	chrX	103232281	103256606	-	1166	TKO.DMSO.vs.J1.DMSO	-0.137838	1.92772	0.298843	0.584609	0.755425	FALSE	NoSigChange
4930520O04Rik	chr9	114368324	114377238	+	1255	TKO.DMSO.vs.J1.DMSO	1.50104	0.262245	9.28533	0.00230996	0.0128142	FALSE	NoSigChange
4930523C07Rik	chr1	160044380	160078586	+	5390	TKO.DMSO.vs.J1.DMSO	-2.12361	0.739572	10.5845	0.00114042	0.00709337	FALSE	NoSigChange
4930524B15Rik	chr11	31965633	31979651	+	1959	TKO.DMSO.vs.J1.DMSO	1.78876	1.93398	33.8093	6.0789e-09	1.6583e-07	TRUE	SigIncrease
4930524L23Rik	chrX	7573600	7581016	+	3456	TKO.DMSO.vs.J1.DMSO	1.02539	-0.291348	5.53478	0.0186421	0.0676288	FALSE	NoSigChange
4930525G20Rik	chr13	67796594	67830985	-	2987	TKO.DMSO.vs.J1.DMSO	0.459584	0.514268	1.06031	0.303144	0.503377	FALSE	NoSigChange
4930526I15Rik	chr9	124423256	124424856	+	1210	TKO.DMSO.vs.J1.DMSO	-0.992044	1.77759	9.7544	0.00178894	0.010358	FALSE	NoSigChange
4930526L06Rik	chr19	11196817	11299884	+	1020	TKO.DMSO.vs.J1.DMSO	0.0564759	2.19478	0.0555007	0.813754	0.902995	FALSE	NoSigChange
4930539E08Rik	chr17	28896395	28915324	-	4594	TKO.DMSO.vs.J1.DMSO	0.0651742	2.98679	0.10786	0.742594	0.860108	FALSE	NoSigChange
4930550C14Rik	chr9	53405286	53432803	+	1237	TKO.DMSO.vs.J1.DMSO	-0.621065	0.760459	2.09801	0.147491	0.309847	FALSE	NoSigChange
4930550L24Rik	chrX	58911461	58920304	+	1572	TKO.DMSO.vs.J1.DMSO	7.66703	4.37871	214.908	1.16745e-48	1.48091e-45	TRUE	SigIncrease
4930556M19Rik	chr15	10714836	10790123	+	4350	TKO.DMSO.vs.J1.DMSO	-0.188408	1.04055	0.269954	0.603363	0.768375	FALSE	NoSigChange
4930558C23Rik	chr3	95386458	95402841	-	734	TKO.DMSO.vs.J1.DMSO	3.33907	0.280447	24.0562	9.35638e-07	1.52324e-05	FALSE	NoSigChange
4930558J18Rik	chr1	57359222	57377544	-	2052	TKO.DMSO.vs.J1.DMSO	-0.0545285	2.69522	0.0486806	0.825375	0.910755	FALSE	NoSigChange
4930563E22Rik	chr11	72215138	72218450	+	3313	TKO.DMSO.vs.J1.DMSO	-0.135076	1.94786	0.147107	0.701315	0.834824	FALSE	NoSigChange
4930579G24Rik	chr3	79629079	79632819	+	1969	TKO.DMSO.vs.J1.DMSO	0.105696	4.24804	0.467111	0.494319	0.684245	FALSE	NoSigChange
4930579K19Rik	chr9	98562460	98563611	-	1152	TKO.DMSO.vs.J1.DMSO	0.34024	0.699635	0.467135	0.494308	0.684245	FALSE	NoSigChange
4930591A17Rik	chr2	179414936	179416880	+	735	TKO.DMSO.vs.J1.DMSO	2.50829	1.16559	14.7038	0.000125792	0.00108858	FALSE	NoSigChange
4930594C11Rik	chr1	37485851	37488605	-	2755	TKO.DMSO.vs.J1.DMSO	-0.332475	0.440305	0.445618	0.504423	0.69224	FALSE	NoSigChange
4931406C07Rik	chr9	15283337	15306448	-	2981	TKO.DMSO.vs.J1.DMSO	0.000890678	3.70213	2.67246e-05	0.995875	0.997448	FALSE	NoSigChange
4931406P16Rik	chr7	34236714	34285609	-	5808	TKO.DMSO.vs.J1.DMSO	0.130564	7.26867	1.034	0.30922	0.5093	FALSE	NoSigChange
4931414P19Rik	chr14	54583663	54605908	-	2585	TKO.DMSO.vs.J1.DMSO	-0.262783	3.876	1.63784	0.200622	0.383003	FALSE	NoSigChange
4931428F04Rik	chr8	105280409	105289528	-	3553	TKO.DMSO.vs.J1.DMSO	-0.808743	3.03773	14.969	0.000109293	0.000971191	FALSE	NoSigChange
4931440F15Rik	chr11	29822395	29825668	-	3274	TKO.DMSO.vs.J1.DMSO	0.220737	0.446471	0.162745	0.686642	0.825458	FALSE	NoSigChange
4931440L10Rik	chr1	134540945	134547022	-	1457	TKO.DMSO.vs.J1.DMSO	0.137653	0.384001	0.107934	0.742508	0.860108	FALSE	NoSigChange
4932412D23Rik	chr16	42725702	42875762	-	4820	TKO.DMSO.vs.J1.DMSO	1.79632	1.30803	14.6793	0.000127437	0.00110156	FALSE	NoSigChange
4932415G12Rik	chr10	94673493	94688613	-	4135	TKO.DMSO.vs.J1.DMSO	-0.0118338	0.68011	0.000453774	0.983005	0.992686	FALSE	NoSigChange
4932416H05Rik	chr2	129798369	129801459	-	3091	TKO.DMSO.vs.J1.DMSO	0.381904	1.40647	1.01658	0.313332	0.51324	FALSE	NoSigChange
4932418E24Rik	chr2	26271647	26294557	-	3147	TKO.DMSO.vs.J1.DMSO	-0.225166	-0.171764	0.189605	0.663245	0.810202	FALSE	NoSigChange
4932438A13Rik	chr3	36863106	37053033	+	15883	TKO.DMSO.vs.J1.DMSO	-0.0604689	7.85363	0.242223	0.622605	0.781955	FALSE	NoSigChange
4933402E13Rik	chrX	62283499	62292078	+	2025	TKO.DMSO.vs.J1.DMSO	-0.113856	4.15384	0.238668	0.62517	0.783625	FALSE	NoSigChange
4933403G14Rik	chr8	125669818	125673365	+	3548	TKO.DMSO.vs.J1.DMSO	-0.769409	4.41108	16.5146	4.82764e-05	0.000478115	FALSE	NoSigChange
4933403O08Rik	chrX	112239049	112243852	+	1520	TKO.DMSO.vs.J1.DMSO	0.250583	-0.210931	0.114056	0.735573	0.856097	FALSE	NoSigChange
4933404O12Rik	chr5	136919146	136937109	+	3970	TKO.DMSO.vs.J1.DMSO	-0.544222	4.8634	15.4245	8.58687e-05	0.000786931	FALSE	NoSigChange
4933406J08Rik	chr2	122186272	122206393	+	2111	TKO.DMSO.vs.J1.DMSO	2.50614	3.04201	41.076	1.46424e-10	5.50337e-09	TRUE	SigIncrease
4933407K13Rik	chrX	75725458	75764699	-	3376	TKO.DMSO.vs.J1.DMSO	-0.112582	2.20742	0.177245	0.673752	0.817656	FALSE	NoSigChange
4933408N05Rik	chr8	114341161	114351478	-	1582	TKO.DMSO.vs.J1.DMSO	1.24165	-0.51145	1.55512	0.212381	0.398333	FALSE	NoSigChange
4933411G11Rik	chr5	143181017	143205068	+	2158	TKO.DMSO.vs.J1.DMSO	0.36496	-0.638469	0.187841	0.66472	0.811376	FALSE	NoSigChange
4933411K20Rik	chr8	46169556	46195590	+	4523	TKO.DMSO.vs.J1.DMSO	0.326768	5.92356	7.62754	0.00574837	0.0267835	FALSE	NoSigChange
4933412E12Rik	chr10	116950562	116963279	+	1724	TKO.DMSO.vs.J1.DMSO	-2.31151	0.77838	26.9166	2.12424e-07	4.00188e-06	TRUE	SigDecrease
4933413J09Rik	chr14	26357547	26400456	+	3387	TKO.DMSO.vs.J1.DMSO	-0.540361	1.01132	0.810886	0.367859	0.569225	FALSE	NoSigChange
4933416C03Rik	chr10	116111664	116113917	-	2254	TKO.DMSO.vs.J1.DMSO	-0.229021	0.0718265	0.114262	0.735343	0.855895	FALSE	NoSigChange
4933416M07Rik	chr8	27142910	27149706	+	1520	TKO.DMSO.vs.J1.DMSO	-1.3651	0.937684	9.08005	0.00258413	0.0140434	FALSE	NoSigChange
4933421O10Rik	chr4	33027139	33031323	-	3850	TKO.DMSO.vs.J1.DMSO	-0.14117	0.152729	0.141363	0.70693	0.837632	FALSE	NoSigChange
4933425L06Rik	chr13	105082122	105121782	+	2157	TKO.DMSO.vs.J1.DMSO	3.60397	1.48491	26.3186	2.89485e-07	5.32835e-06	TRUE	SigIncrease
4933426M11Rik	chr12	80790532	80880833	+	5065	TKO.DMSO.vs.J1.DMSO	0.0546952	6.57331	0.182652	0.669104	0.814157	FALSE	NoSigChange
4933427D06Rik	chr6	89096115	89110037	+	2621	TKO.DMSO.vs.J1.DMSO	1.7553	4.19166	16.8775	3.98707e-05	0.000405961	FALSE	NoSigChange
4933427D14Rik	chr11	72154097	72203371	-	4332	TKO.DMSO.vs.J1.DMSO	-0.0792628	4.80757	0.256135	0.612788	0.775899	FALSE	NoSigChange
4933430I17Rik	chr4	62525369	62547993	+	1783	TKO.DMSO.vs.J1.DMSO	-0.443515	1.00101	1.26699	0.260332	0.456909	FALSE	NoSigChange
4933431E20Rik	chr3	107888850	107896213	-	5407	TKO.DMSO.vs.J1.DMSO	0.221148	2.86389	0.478082	0.489292	0.680581	FALSE	NoSigChange
4933433G15Rik	chr9	75410184	75415537	+	1153	TKO.DMSO.vs.J1.DMSO	-0.264249	0.886281	0.453881	0.500497	0.689073	FALSE	NoSigChange
4933433G19Rik	chr13	66996818	67032405	-	1061	TKO.DMSO.vs.J1.DMSO	-1.29651	-0.0691336	6.28045	0.0122077	0.0486791	FALSE	NoSigChange
4933434E20Rik	chr3	90052817	90062447	+	1912	TKO.DMSO.vs.J1.DMSO	-0.0386514	4.68518	0.0737398	0.785967	0.885435	FALSE	NoSigChange
4933434I20Rik	chr8	83348472	83379402	+	1292	TKO.DMSO.vs.J1.DMSO	1.6944	0.014979	7.6698	0.00561525	0.0263325	FALSE	NoSigChange
4933436C20Rik	chr8	92326033	92356120	-	1243	TKO.DMSO.vs.J1.DMSO	0.771889	1.61887	6.40961	0.0113504	0.0459512	FALSE	NoSigChange
4933439C10Rik	chr11	59505685	59511067	+	1877	TKO.DMSO.vs.J1.DMSO	-0.480196	1.99844	3.60392	0.0576437	0.159129	FALSE	NoSigChange
5031414D18Rik	chr14	75016027	75052532	+	2651	TKO.DMSO.vs.J1.DMSO	-0.0884861	-0.460239	0.00272052	0.958402	0.98063	FALSE	NoSigChange
5031425E22Rik	chr5	23431808	23434353	-	2546	TKO.DMSO.vs.J1.DMSO	0.0838856	4.27846	0.332278	0.564321	0.7411	FALSE	NoSigChange
5031434C07Rik	chr6	112286794	112290319	-	2116	TKO.DMSO.vs.J1.DMSO	2.76065	-0.377125	10.2237	0.00138647	0.00840495	FALSE	NoSigChange
5031439G07Rik	chr15	84945720	84987971	-	5032	TKO.DMSO.vs.J1.DMSO	-0.0805207	6.19071	0.463624	0.495935	0.685287	FALSE	NoSigChange
5033406O09Rik	chr12	111941991	111944482	-	1729	TKO.DMSO.vs.J1.DMSO	-1.00751	1.32799	4.0538	0.044072	0.130926	FALSE	NoSigChange
5330411J11Rik	chr2	59382493	59386682	-	1644	TKO.DMSO.vs.J1.DMSO	0.909446	2.10686	10.1536	0.0014402	0.00869093	FALSE	NoSigChange
5330417C22Rik	chr3	108458069	108536522	-	3326	TKO.DMSO.vs.J1.DMSO	-0.350767	0.301867	0.427557	0.51319	0.699855	FALSE	NoSigChange
5330426P16Rik	chr16	50726751	50732773	-	1815	TKO.DMSO.vs.J1.DMSO	0.309324	2.1596	0.878492	0.348615	0.550702	FALSE	NoSigChange
5330434G04Rik	chrX	105372994	105391754	-	3449	TKO.DMSO.vs.J1.DMSO	-1.01541	0.401668	3.9364	0.0472519	0.137501	FALSE	NoSigChange
5430402O13Rik	chr6	50566643	50594865	+	1007	TKO.DMSO.vs.J1.DMSO	0.504163	2.66541	0.58167	0.445658	0.641071	FALSE	NoSigChange
5430405H02Rik	chr2	156852403	156862945	-	1509	TKO.DMSO.vs.J1.DMSO	0.594005	0.71791	1.65976	0.197636	0.378894	FALSE	NoSigChange
5430416N02Rik	chr5	100420842	100429535	-	626	TKO.DMSO.vs.J1.DMSO	-0.088514	4.58078	0.396921	0.528684	0.712179	FALSE	NoSigChange
5430417L22Rik	chr2	118745762	118748807	+	3046	TKO.DMSO.vs.J1.DMSO	1.3413	2.8632	21.891	2.88579e-06	4.08248e-05	FALSE	NoSigChange
5430435G22Rik	chr1	131688695	131713464	+	2523	TKO.DMSO.vs.J1.DMSO	-0.566136	-0.49444	0.456912	0.499071	0.687498	FALSE	NoSigChange
5530601H04Rik	chrX	105040854	105070124	-	3732	TKO.DMSO.vs.J1.DMSO	0.0398803	3.26719	0.0441911	0.833499	0.914933	FALSE	NoSigChange
5730405O15Rik	chrX	13042015	13045295	+	887	TKO.DMSO.vs.J1.DMSO	0.356376	1.60735	1.77101	0.183257	0.361013	FALSE	NoSigChange
5730408K05Rik	chr19	8888387	8888770	-	384	TKO.DMSO.vs.J1.DMSO	0.371733	5.09092	4.74738	0.029343	0.0964497	FALSE	NoSigChange
5730409E04Rik	chr4	126609854	126614371	+	2855	TKO.DMSO.vs.J1.DMSO	-0.242201	2.49466	1.18081	0.277191	0.476877	FALSE	NoSigChange
5730455P16Rik	chr11	80360492	80378015	-	4536	TKO.DMSO.vs.J1.DMSO	0.0622684	5.44646	0.14428	0.704063	0.836011	FALSE	NoSigChange
5730480H06Rik	chr5	48395573	48414294	+	1735	TKO.DMSO.vs.J1.DMSO	0.460409	1.87839	2.90643	0.0882269	0.216878	FALSE	NoSigChange
5730508B09Rik	chr3	127869688	127896323	-	1603	TKO.DMSO.vs.J1.DMSO	0.594166	2.40691	4.57508	0.0324402	0.103806	FALSE	NoSigChange
5730559C18Rik	chr1	136213522	136234280	-	3013	TKO.DMSO.vs.J1.DMSO	-0.782944	3.78686	18.1081	2.08711e-05	0.000234465	FALSE	NoSigChange
5730577I03Rik	chr9	20607475	20617271	+	2355	TKO.DMSO.vs.J1.DMSO	0.368219	0.345125	0.7193	0.396374	0.596206	FALSE	NoSigChange
5830415F09Rik	chr4	46376975	46389423	-	1558	TKO.DMSO.vs.J1.DMSO	-0.371458	4.38837	6.26488	0.0123155	0.0489852	FALSE	NoSigChange
5830417I10Rik	chr3	88777057	88829371	+	9833	TKO.DMSO.vs.J1.DMSO	0.0669962	5.3137	0.228112	0.632927	0.789243	FALSE	NoSigChange
5830418K08Rik	chr9	15316914	15357788	-	7371	TKO.DMSO.vs.J1.DMSO	0.107211	7.41237	0.968421	0.325074	0.526077	FALSE	NoSigChange
5830418P13Rik	chr9	103423578	103461260	+	2178	TKO.DMSO.vs.J1.DMSO	0.671743	1.00551	3.34881	0.0672537	0.178281	FALSE	NoSigChange
5830454E08Rik	chr9	120577331	120578073	+	743	TKO.DMSO.vs.J1.DMSO	-0.212481	0.537049	0.32477	0.568755	0.744564	FALSE	NoSigChange
5930412G12Rik	chr5	128579130	128600687	-	2405	TKO.DMSO.vs.J1.DMSO	-0.884727	0.914553	5.325	0.0210216	0.0745032	FALSE	NoSigChange
6030407O03Rik	chr1	73618381	73864466	-	1801	TKO.DMSO.vs.J1.DMSO	0.875775	1.64676	1.25338	0.262907	0.460315	FALSE	NoSigChange
6030419C18Rik	chr9	58488603	58499742	+	2139	TKO.DMSO.vs.J1.DMSO	0.161933	1.69529	0.295133	0.58695	0.757159	FALSE	NoSigChange
6030458C11Rik	chr15	12808177	12824657	-	5474	TKO.DMSO.vs.J1.DMSO	-0.214671	6.44263	3.39724	0.0653058	0.174278	FALSE	NoSigChange
6230400D17Rik	chr14	20702012	20703099	-	1088	TKO.DMSO.vs.J1.DMSO	-0.195605	1.01046	0.284038	0.594067	0.761634	FALSE	NoSigChange
6330403A02Rik	chr1	180432373	180483504	-	6557	TKO.DMSO.vs.J1.DMSO	1.9392	-0.315958	4.80707	0.0283431	0.0938734	FALSE	NoSigChange
6330403K07Rik	chr11	71031941	71033617	-	1598	TKO.DMSO.vs.J1.DMSO	0.262542	3.24285	0.727257	0.393774	0.593291	FALSE	NoSigChange
6330403M23Rik	chr18	36300101	36301478	+	1378	TKO.DMSO.vs.J1.DMSO	0.581136	1.54528	3.63037	0.0567342	0.157191	FALSE	NoSigChange
6330408A02Rik	chr7	13258967	13278721	-	3347	TKO.DMSO.vs.J1.DMSO	0.207968	2.23231	0.633942	0.425913	0.623929	FALSE	NoSigChange
6330410L21Rik	chr3	129753758	129763882	+	3869	TKO.DMSO.vs.J1.DMSO	2.28925	1.56058	49.1269	2.39933e-12	1.25507e-10	TRUE	SigIncrease
6330416G13Rik	chr4	63560360	63586353	+	3630	TKO.DMSO.vs.J1.DMSO	-0.0524068	3.25813	0.085186	0.770389	0.875727	FALSE	NoSigChange
6330418K02Rik	chr5	138264045	138266661	+	741	TKO.DMSO.vs.J1.DMSO	-0.575426	1.22349	3.28089	0.0700909	0.183352	FALSE	NoSigChange
6330549D23Rik	chr3	96606662	96629819	-	2828	TKO.DMSO.vs.J1.DMSO	-0.493577	3.15693	6.10913	0.0134485	0.0526391	FALSE	NoSigChange
6430411K18Rik	chr12	109591537	109592851	+	1315	TKO.DMSO.vs.J1.DMSO	0.729954	4.72555	4.79723	0.0285055	0.09423	FALSE	NoSigChange
6430531B16Rik	chr7	139972303	139978755	-	1161	TKO.DMSO.vs.J1.DMSO	0.34285	0.985712	0.648952	0.420488	0.61884	FALSE	NoSigChange
6430548M08Rik	chr8	120114152	120165307	+	6284	TKO.DMSO.vs.J1.DMSO	0.0906295	2.32719	0.0368803	0.847709	0.92269	FALSE	NoSigChange
6430571L13Rik	chr9	107340640	107349683	+	2552	TKO.DMSO.vs.J1.DMSO	-0.0990583	0.76079	0.046379	0.829488	0.912845	FALSE	NoSigChange
6430573F11Rik	chr8	36489191	36513013	+	1825	TKO.DMSO.vs.J1.DMSO	-1.56133	1.75313	14.7465	0.000122974	0.00106966	FALSE	NoSigChange
6720401G13Rik	chrX	50555744	50635258	-	6565	TKO.DMSO.vs.J1.DMSO	-0.598916	6.16372	21.3035	3.92024e-06	5.38088e-05	FALSE	NoSigChange
6720456H20Rik	chr14	48446352	48515159	+	5218	TKO.DMSO.vs.J1.DMSO	0.481786	3.48588	4.01194	0.0451791	0.133311	FALSE	NoSigChange
6720489N17Rik	chr13	62603015	62624182	-	2638	TKO.DMSO.vs.J1.DMSO	-0.111095	3.93776	0.41962	0.517127	0.702746	FALSE	NoSigChange
6820431F20Rik	chr8	20268286	20297432	-	4659	TKO.DMSO.vs.J1.DMSO	-0.129088	3.17355	0.493157	0.482522	0.675647	FALSE	NoSigChange
8030462N17Rik	chr18	77633281	77714010	-	3418	TKO.DMSO.vs.J1.DMSO	-0.162093	6.87081	2.28891	0.130302	0.284856	FALSE	NoSigChange
8430410A17Rik	chr6	87913976	87936613	+	1407	TKO.DMSO.vs.J1.DMSO	0.0915316	6.36193	0.459828	0.497704	0.686665	FALSE	NoSigChange
8430419L09Rik	chr6	135197987	135236240	+	4209	TKO.DMSO.vs.J1.DMSO	0.927137	3.99786	18.5134	1.68717e-05	0.000195153	FALSE	NoSigChange
8430427H17Rik	chr2	153407461	153529971	-	6523	TKO.DMSO.vs.J1.DMSO	1.01873	3.39933	17.2402	3.29389e-05	0.000345314	FALSE	NoSigChange
8430429K09Rik	chr11	3452437	3479831	+	2583	TKO.DMSO.vs.J1.DMSO	-0.373466	1.62037	1.59371	0.206797	0.391477	FALSE	NoSigChange
9030025P20Rik	chr17	14978864	14991577	+	2120	TKO.DMSO.vs.J1.DMSO	0.157171	1.14544	0.162993	0.686416	0.825458	FALSE	NoSigChange
9030617O03Rik	chr12	100779123	100872610	+	3229	TKO.DMSO.vs.J1.DMSO	1.91741	2.49033	55.7208	8.35291e-14	5.50424e-12	TRUE	SigIncrease
9030624G23Rik	chr12	24043202	24097269	-	2268	TKO.DMSO.vs.J1.DMSO	-0.290612	1.24341	0.756939	0.384288	0.5838	FALSE	NoSigChange
9030624J02Rik	chr7	118740271	118841491	+	3577	TKO.DMSO.vs.J1.DMSO	-0.432328	6.0379	10.4308	0.00123931	0.00763753	FALSE	NoSigChange
9130008F23Rik	chr17	40875482	40880558	-	2159	TKO.DMSO.vs.J1.DMSO	-3.3239	1.89562	61.6037	4.20021e-15	3.27875e-13	TRUE	SigDecrease
9130011E15Rik	chr19	45818144	45998488	-	2896	TKO.DMSO.vs.J1.DMSO	-0.0239316	5.07199	0.034063	0.853573	0.926093	FALSE	NoSigChange
9130017N09Rik	chr10	79821021	79830452	+	2427	TKO.DMSO.vs.J1.DMSO	1.43875	1.95113	25.1205	5.38566e-07	9.29484e-06	TRUE	SigIncrease
9130019O22Rik	chr7	127382260	127387166	-	3878	TKO.DMSO.vs.J1.DMSO	-0.0291688	3.3134	0.0218455	0.882499	0.941439	FALSE	NoSigChange
9130023H24Rik	chr7	128234451	128238031	-	3581	TKO.DMSO.vs.J1.DMSO	-0.370765	2.63401	2.28665	0.130491	0.285065	FALSE	NoSigChange
9130206I24Rik	chr4	114909289	114921118	+	2876	TKO.DMSO.vs.J1.DMSO	-1.37011	0.256611	2.86368	0.0905998	0.221153	FALSE	NoSigChange
9130221H12Rik	chr7	25228723	25230264	+	1542	TKO.DMSO.vs.J1.DMSO	0.255269	2.57956	1.16302	0.280841	0.480693	FALSE	NoSigChange
9130227L01Rik	chr1	55931241	55972098	+	1906	TKO.DMSO.vs.J1.DMSO	1.29554	0.0461951	0.798724	0.371475	0.571778	FALSE	NoSigChange
9130401M01Rik	chr15	58022271	58034294	-	1308	TKO.DMSO.vs.J1.DMSO	-0.130927	6.84029	1.57418	0.209601	0.395115	FALSE	NoSigChange
9230110C19Rik	chr9	8021672	8042823	-	1592	TKO.DMSO.vs.J1.DMSO	-0.0551679	3.46039	0.080377	0.776787	0.879121	FALSE	NoSigChange
9230114K14Rik	chr5	52190681	52197984	+	2118	TKO.DMSO.vs.J1.DMSO	-0.486864	3.81051	7.34563	0.0067226	0.0302487	FALSE	NoSigChange
9230116N13Rik	chr1	136411916	136415519	-	2097	TKO.DMSO.vs.J1.DMSO	-0.224489	0.909342	0.367727	0.544246	0.725629	FALSE	NoSigChange
9330020H09Rik	chr15	98567324	98570864	+	3428	TKO.DMSO.vs.J1.DMSO	0.0839947	2.73592	0.08297	0.773312	0.877477	FALSE	NoSigChange
9330133O14Rik	chr8	122443656	122446476	+	2821	TKO.DMSO.vs.J1.DMSO	-1.0288	2.75175	16.9019	3.93623e-05	0.000401591	FALSE	NoSigChange
9330151L19Rik	chr12	69197211	69199868	+	2546	TKO.DMSO.vs.J1.DMSO	0.19873	1.90075	0.573599	0.448832	0.644357	FALSE	NoSigChange
9330159F19Rik	chr10	29211643	29230779	+	5644	TKO.DMSO.vs.J1.DMSO	0.920038	1.24668	5.08726	0.0241022	0.0828741	FALSE	NoSigChange
9330159M07Rik	chr9	88841798	88858870	-	2818	TKO.DMSO.vs.J1.DMSO	0.196712	1.57888	0.399064	0.527573	0.711505	FALSE	NoSigChange
9330182L06Rik	chr5	9266193	9480717	+	4627	TKO.DMSO.vs.J1.DMSO	0.452374	2.82297	3.05658	0.0804106	0.20245	FALSE	NoSigChange
9430008C03Rik	chr2	158353700	158361522	-	3172	TKO.DMSO.vs.J1.DMSO	-0.00387511	5.88013	0.000912104	0.975907	0.989193	FALSE	NoSigChange
9430015G10Rik	chr4	156109998	156127263	+	2660	TKO.DMSO.vs.J1.DMSO	-0.0105193	5.53161	0.00602764	0.938116	0.969977	FALSE	NoSigChange
9430016H08Rik	chr1	57406548	57415958	+	1325	TKO.DMSO.vs.J1.DMSO	0.123742	4.25096	0.58955	0.442593	0.638405	FALSE	NoSigChange
9430018G01Rik	chr6	43442429	43474318	+	4095	TKO.DMSO.vs.J1.DMSO	2.68154	0.493936	13.4729	0.000242027	0.00192083	FALSE	NoSigChange
9430020K01Rik	chr18	4634929	4682869	+	6731	TKO.DMSO.vs.J1.DMSO	0.206619	5.06978	1.74137	0.186965	0.36579	FALSE	NoSigChange
9430023L20Rik	chr15	101284301	101290934	+	1230	TKO.DMSO.vs.J1.DMSO	-0.108588	6.84967	0.776141	0.378324	0.578113	FALSE	NoSigChange
9430037G07Rik	chr9	88595325	88599243	-	3177	TKO.DMSO.vs.J1.DMSO	0.437601	1.85181	1.92864	0.164907	0.335054	FALSE	NoSigChange
9430038I01Rik	chr7	137375569	137410756	-	1125	TKO.DMSO.vs.J1.DMSO	0.411161	3.51647	2.66004	0.102898	0.241343	FALSE	NoSigChange
9430060I03Rik	chr1	92933543	92950590	-	1672	TKO.DMSO.vs.J1.DMSO	0.286925	0.486129	0.444428	0.504993	0.69266	FALSE	NoSigChange
9430069I07Rik	chr15	34349051	34357872	-	572	TKO.DMSO.vs.J1.DMSO	-1.46242	0.331557	13.053	0.000302804	0.00231972	FALSE	NoSigChange
9430083A17Rik	chr13	51097738	51100727	-	2990	TKO.DMSO.vs.J1.DMSO	0.369976	1.97964	1.7007	0.192196	0.371778	FALSE	NoSigChange
9430091E24Rik	chr8	111127444	111145498	-	2671	TKO.DMSO.vs.J1.DMSO	-0.534941	0.675477	1.52763	0.216468	0.403858	FALSE	NoSigChange
9530053A07Rik	chr7	28129466	28164811	+	7922	TKO.DMSO.vs.J1.DMSO	0.817447	2.16696	7.88991	0.00497115	0.0238648	FALSE	NoSigChange
9530059O14Rik	chr9	122572501	122580647	+	3978	TKO.DMSO.vs.J1.DMSO	0.623365	1.75864	2.20287	0.137754	0.294879	FALSE	NoSigChange
9530068E07Rik	chr11	52396428	52408723	+	2467	TKO.DMSO.vs.J1.DMSO	-0.369404	5.16167	5.57523	0.0182163	0.0664482	FALSE	NoSigChange
9530077C05Rik	chr9	22411577	22444679	+	2157	TKO.DMSO.vs.J1.DMSO	0.665681	3.30476	4.32021	0.0376623	0.116334	FALSE	NoSigChange
9530082P21Rik	chr17	23749236	23754065	+	3162	TKO.DMSO.vs.J1.DMSO	-0.0960135	1.56807	0.0803381	0.77684	0.879121	FALSE	NoSigChange
9530091C08Rik	chr9	68765346	68773322	+	7977	TKO.DMSO.vs.J1.DMSO	-0.434902	0.255685	1.08764	0.296995	0.497067	FALSE	NoSigChange
9630033F20Rik	chr6	127085116	127109552	-	3653	TKO.DMSO.vs.J1.DMSO	-0.000258329	6.10451	4.26152e-06	0.998353	0.999206	FALSE	NoSigChange
9830001H06Rik	chr2	157010442	157079265	-	13232	TKO.DMSO.vs.J1.DMSO	0.0649932	5.23309	0.173552	0.676974	0.819931	FALSE	NoSigChange
9830147E19Rik	chr7	42609526	42642604	-	5011	TKO.DMSO.vs.J1.DMSO	0.233396	5.07505	1.79587	0.180213	0.35641	FALSE	NoSigChange
9930012K11Rik	chr14	70154405	70159502	-	1986	TKO.DMSO.vs.J1.DMSO	-0.713364	3.54605	10.1526	0.00144095	0.00869093	FALSE	NoSigChange
9930013L23Rik	chr7	83932857	84086505	-	7114	TKO.DMSO.vs.J1.DMSO	0.0597273	2.48017	0.0387906	0.843864	0.920431	FALSE	NoSigChange
9930014A18Rik	chr15	60822965	60831400	+	5130	TKO.DMSO.vs.J1.DMSO	-2.41855	1.20967	52.3708	4.59512e-13	2.74302e-11	TRUE	SigDecrease
9930021J03Rik	chr19	29714402	29806009	-	8026	TKO.DMSO.vs.J1.DMSO	0.141346	5.89051	1.29939	0.254324	0.450032	FALSE	NoSigChange
9930104L06Rik	chr4	124937048	124944661	+	2942	TKO.DMSO.vs.J1.DMSO	-0.00267811	4.6488	0.000209003	0.988465	0.994345	FALSE	NoSigChange
A030009H04Rik	chr11	69340769	69342647	+	1779	TKO.DMSO.vs.J1.DMSO	0.144188	2.91323	0.315474	0.57434	0.748255	FALSE	NoSigChange
A130010J15Rik	chr1	193173469	193177832	+	3834	TKO.DMSO.vs.J1.DMSO	-0.0607982	5.02974	0.178049	0.673055	0.817167	FALSE	NoSigChange
A130049A11Rik	chr3	103964536	103968316	-	3781	TKO.DMSO.vs.J1.DMSO	-0.052497	1.775	0.0303078	0.861794	0.929975	FALSE	NoSigChange
A230046K03Rik	chr10	83543941	83596473	+	5858	TKO.DMSO.vs.J1.DMSO	0.356145	7.95064	6.2225	0.0126137	0.0499364	FALSE	NoSigChange
A230050P20Rik	chr9	20868642	20874307	+	1683	TKO.DMSO.vs.J1.DMSO	-0.0272888	3.29313	0.0137503	0.906653	0.953573	FALSE	NoSigChange
A230070E04Rik	chr14	68123752	68131371	+	1851	TKO.DMSO.vs.J1.DMSO	1.47186	0.230884	4.19866	0.0404558	0.122649	FALSE	NoSigChange
A230072C01Rik	chrX	20961676	20987349	+	2201	TKO.DMSO.vs.J1.DMSO	0.0987692	2.06752	0.120895	0.728065	0.851465	FALSE	NoSigChange
A2m	chr6	121636173	121679238	+	4671	TKO.DMSO.vs.J1.DMSO	2.21743	3.5071	82.1545	1.25853e-19	1.80729e-17	TRUE	SigIncrease
A330009N23Rik	chr15	101221191	101225186	-	1776	TKO.DMSO.vs.J1.DMSO	0.42218	0.758952	1.10593	0.292967	0.493313	FALSE	NoSigChange
A330021E22Rik	chr5	5580982	5664232	-	3245	TKO.DMSO.vs.J1.DMSO	0.832652	2.46403	7.69067	0.00555071	0.0260781	FALSE	NoSigChange
A330023F24Rik	chr1	195017399	195037908	+	5195	TKO.DMSO.vs.J1.DMSO	1.49027	2.723	27.507	1.56527e-07	3.05077e-06	TRUE	SigIncrease
A330035P11Rik	chr14	122097939	122106974	-	2711	TKO.DMSO.vs.J1.DMSO	0.502354	1.0475	1.4578	0.227281	0.416928	FALSE	NoSigChange
A330069E16Rik	chr2	91237146	91238357	+	892	TKO.DMSO.vs.J1.DMSO	-0.182503	0.208593	0.105895	0.744867	0.861382	FALSE	NoSigChange
A330102I10Rik	chr13	29014414	29040336	+	1419	TKO.DMSO.vs.J1.DMSO	2.82127	-0.69352	18.2013	1.98739e-05	0.00022509	FALSE	NoSigChange
A430005L14Rik	chr4	153957237	153961924	+	1097	TKO.DMSO.vs.J1.DMSO	-0.401406	5.54103	10.1603	0.00143501	0.00866812	FALSE	NoSigChange
A430033K04Rik	chr5	138622859	138648905	+	3142	TKO.DMSO.vs.J1.DMSO	-0.156659	3.24148	0.541545	0.461793	0.656771	FALSE	NoSigChange
A430105I19Rik	chr2	118754145	118762661	-	4716	TKO.DMSO.vs.J1.DMSO	0.317492	1.61858	0.923361	0.336594	0.538706	FALSE	NoSigChange
A4galt	chr15	83226722	83251774	-	2175	TKO.DMSO.vs.J1.DMSO	-0.311238	4.68322	2.89788	0.088696	0.217658	FALSE	NoSigChange
A530054K11Rik	chr13	67617001	67637753	-	5179	TKO.DMSO.vs.J1.DMSO	0.27925	5.55609	2.13498	0.143972	0.304381	FALSE	NoSigChange
A630001G21Rik	chr1	85717083	85736606	-	1936	TKO.DMSO.vs.J1.DMSO	-1.04909	0.622406	4.52972	0.033311	0.106013	FALSE	NoSigChange
A630007B06Rik	chr19	56790963	56813683	-	2754	TKO.DMSO.vs.J1.DMSO	-0.0468728	4.78295	0.114796	0.734749	0.855611	FALSE	NoSigChange
A630019I02Rik	chr13	93094833	93098968	+	2990	TKO.DMSO.vs.J1.DMSO	1.2601	1.02826	7.82503	0.00515276	0.0245956	FALSE	NoSigChange
A630020A06	chr15	3996039	4015858	+	3526	TKO.DMSO.vs.J1.DMSO	0.210674	1.53254	0.305504	0.580453	0.752611	FALSE	NoSigChange
A630066F11Rik	chr10	7663371	7664623	+	1253	TKO.DMSO.vs.J1.DMSO	0.210006	1.47524	0.29091	0.589638	0.758896	FALSE	NoSigChange
A630072M18Rik	chr5	20950989	20956398	+	5410	TKO.DMSO.vs.J1.DMSO	0.241778	3.58219	1.86061	0.172555	0.345563	FALSE	NoSigChange
A630089N07Rik	chr16	98062512	98082439	-	2131	TKO.DMSO.vs.J1.DMSO	0.190391	4.14605	0.989589	0.319843	0.520587	FALSE	NoSigChange
A730017C20Rik	chr18	59062381	59076960	+	1941	TKO.DMSO.vs.J1.DMSO	2.09431	-0.564087	4.85785	0.0275206	0.0918682	FALSE	NoSigChange
A730017L22Rik	chr2	130872541	130906396	-	2375	TKO.DMSO.vs.J1.DMSO	-0.375139	0.386951	0.458843	0.498165	0.686748	FALSE	NoSigChange
A730036I17Rik	chr2	129218969	129235606	+	3433	TKO.DMSO.vs.J1.DMSO	1.53535	0.762009	13.8915	0.000193676	0.00158246	FALSE	NoSigChange
A730046J19Rik	chrX	144153695	144166274	+	4707	TKO.DMSO.vs.J1.DMSO	2.35479	-0.375843	11.4689	0.000707714	0.00472078	FALSE	NoSigChange
A730085A09Rik	chr4	98793768	98799037	+	2388	TKO.DMSO.vs.J1.DMSO	2.26605	2.40953	47.452	5.63675e-12	2.79487e-10	TRUE	SigIncrease
A730090N16Rik	chr3	65324020	65349429	-	1383	TKO.DMSO.vs.J1.DMSO	1.01243	-0.0535828	3.69803	0.0544767	0.152856	FALSE	NoSigChange
A730098P11Rik	chr16	24529314	24534472	+	5159	TKO.DMSO.vs.J1.DMSO	-0.000587999	4.36481	1.22513e-05	0.997207	0.998454	FALSE	NoSigChange
A830010M20Rik	chr5	107497745	107512556	+	6756	TKO.DMSO.vs.J1.DMSO	0.180778	4.15072	0.842486	0.358687	0.560683	FALSE	NoSigChange
A830018L16Rik	chr1	11414105	11975902	+	8293	TKO.DMSO.vs.J1.DMSO	0.135407	3.21653	0.324666	0.568817	0.744564	FALSE	NoSigChange
A830080D01Rik	chrX	159532668	159593081	+	3366	TKO.DMSO.vs.J1.DMSO	0.157414	6.48591	0.982021	0.3217	0.52284	FALSE	NoSigChange
A830082N09Rik	chr10	33987216	33995055	-	7840	TKO.DMSO.vs.J1.DMSO	0.390683	2.93978	2.04263	0.152945	0.31805	FALSE	NoSigChange
A930001C03Rik	chr19	4439323	4448325	+	1193	TKO.DMSO.vs.J1.DMSO	-0.364626	1.39001	1.02438	0.311483	0.511753	FALSE	NoSigChange
A930004D18Rik	chr2	18025189	18037741	-	3643	TKO.DMSO.vs.J1.DMSO	1.07856	1.82115	15.1105	0.000101397	0.000907923	FALSE	NoSigChange
A930005H10Rik	chr3	115881579	115888130	-	1405	TKO.DMSO.vs.J1.DMSO	-0.39833	2.00836	1.34498	0.246158	0.440858	FALSE	NoSigChange
A930007I19Rik	chr19	29503663	29521987	-	2317	TKO.DMSO.vs.J1.DMSO	-0.294654	0.179805	0.452094	0.501342	0.689691	FALSE	NoSigChange
A930011O12Rik	chr14	64588115	64593961	+	4039	TKO.DMSO.vs.J1.DMSO	0.626981	2.85752	6.05576	0.013861	0.0539622	FALSE	NoSigChange
A930013F10Rik	chr8	22634384	22636809	-	2426	TKO.DMSO.vs.J1.DMSO	-0.135826	2.34336	0.342313	0.558497	0.736247	FALSE	NoSigChange
A930015D03Rik	chr17	35994504	36038174	+	799	TKO.DMSO.vs.J1.DMSO	-0.164057	1.95016	0.379869	0.537673	0.7204	FALSE	NoSigChange
A930016O22Rik	chr7	19417466	19421417	-	2560	TKO.DMSO.vs.J1.DMSO	0.449433	0.390727	0.920254	0.337408	0.539192	FALSE	NoSigChange
A930017M01Rik	chr15	44881394	44884743	+	3350	TKO.DMSO.vs.J1.DMSO	-0.550494	0.116476	0.513137	0.473784	0.667834	FALSE	NoSigChange
A930024E05Rik	chr5	122989354	122998341	+	1892	TKO.DMSO.vs.J1.DMSO	-0.289992	2.87138	1.51021	0.219107	0.407334	FALSE	NoSigChange
AA388235	chr17	33981492	33985358	+	3867	TKO.DMSO.vs.J1.DMSO	0.131161	2.77005	0.319539	0.571885	0.746409	FALSE	NoSigChange
AA414768	chrX	12936873	12938541	+	1669	TKO.DMSO.vs.J1.DMSO	0.905768	1.19331	6.17475	0.0129586	0.0510629	FALSE	NoSigChange
AA415398	chr4	119530315	119538769	-	1902	TKO.DMSO.vs.J1.DMSO	-0.0220294	0.833132	0.00314965	0.955245	0.979351	FALSE	NoSigChange
AA465934	chr11	83291699	83294637	+	389	TKO.DMSO.vs.J1.DMSO	-0.533709	3.37963	6.41129	0.0113397	0.0459322	FALSE	NoSigChange
AA467197	chr2	122637887	122641076	+	640	TKO.DMSO.vs.J1.DMSO	1.26986	0.923124	6.31381	0.0119801	0.0479908	FALSE	NoSigChange
AA474331	chr10	39892760	39899238	-	781	TKO.DMSO.vs.J1.DMSO	-0.206807	2.22739	0.5908	0.44211	0.638076	FALSE	NoSigChange
AA543186	chr2	25327450	25332571	-	1696	TKO.DMSO.vs.J1.DMSO	0.212639	0.772192	0.292717	0.588485	0.758053	FALSE	NoSigChange
AA986860	chr1	130731976	130744622	+	2909	TKO.DMSO.vs.J1.DMSO	-1.6467	2.83828	23.9686	9.79189e-07	1.57894e-05	FALSE	NoSigChange
AA987161	chr13	67589439	67609707	-	4835	TKO.DMSO.vs.J1.DMSO	0.345038	6.98533	4.50187	0.0338578	0.107126	FALSE	NoSigChange
Aaas	chr15	102338247	102350759	-	1816	TKO.DMSO.vs.J1.DMSO	-0.31137	6.40127	7.92852	0.00486616	0.0234682	FALSE	NoSigChange
Aacs	chr5	125475873	125517403	+	3173	TKO.DMSO.vs.J1.DMSO	-0.101529	5.4801	0.512402	0.474101	0.668095	FALSE	NoSigChange
Aadat	chr8	60506124	60545677	+	1780	TKO.DMSO.vs.J1.DMSO	-0.205014	1.28573	0.221723	0.63773	0.792387	FALSE	NoSigChange
Aaed1	chr13	64291836	64312710	-	972	TKO.DMSO.vs.J1.DMSO	0.273166	3.76734	1.45008	0.228515	0.418636	FALSE	NoSigChange
Aagab	chr9	63602655	63641889	+	2600	TKO.DMSO.vs.J1.DMSO	0.0582965	6.60674	0.287468	0.591848	0.760069	FALSE	NoSigChange
Aak1	chr6	86849517	87003227	+	19345	TKO.DMSO.vs.J1.DMSO	0.2046	6.63165	3.33426	0.067851	0.179406	FALSE	NoSigChange
Aamdc	chr7	97550331	97579497	-	893	TKO.DMSO.vs.J1.DMSO	-0.143821	3.61285	0.332458	0.564216	0.741068	FALSE	NoSigChange
Aamp	chr1	74279840	74284738	-	1820	TKO.DMSO.vs.J1.DMSO	0.00688692	7.76359	0.00339991	0.953503	0.978311	FALSE	NoSigChange
Aar2	chr2	156547576	156568972	+	3590	TKO.DMSO.vs.J1.DMSO	0.0458134	6.18889	0.156744	0.692172	0.829471	FALSE	NoSigChange
Aard	chr15	52040107	52045722	+	1348	TKO.DMSO.vs.J1.DMSO	1.49438	5.34423	80.1772	3.42291e-19	4.78014e-17	TRUE	SigIncrease
Aars	chr8	111033967	111056870	+	4891	TKO.DMSO.vs.J1.DMSO	-0.671558	9.11643	24.1396	8.96008e-07	1.46656e-05	FALSE	NoSigChange
Aars2	chr17	45506841	45520843	+	3349	TKO.DMSO.vs.J1.DMSO	-0.0657162	5.42849	0.21925	0.639612	0.793624	FALSE	NoSigChange
Aarsd1	chr11	101406840	101417433	-	1333	TKO.DMSO.vs.J1.DMSO	0.254753	6.19376	4.80573	0.0283652	0.0939051	FALSE	NoSigChange
Aasdh	chr5	76875935	76905514	-	3694	TKO.DMSO.vs.J1.DMSO	-0.277796	4.67023	3.4575	0.0629654	0.169609	FALSE	NoSigChange
Aasdhppt	chr9	4294793	4309494	-	2870	TKO.DMSO.vs.J1.DMSO	-0.100111	7.20926	0.650013	0.420108	0.618546	FALSE	NoSigChange
Aass	chr6	23072173	23132986	-	3701	TKO.DMSO.vs.J1.DMSO	1.93001	5.13061	35.5275	2.51477e-09	7.5206e-08	TRUE	SigIncrease
Aatf	chr11	84422856	84513501	-	1800	TKO.DMSO.vs.J1.DMSO	-0.120768	6.88324	0.847498	0.357261	0.559488	FALSE	NoSigChange
Aatk	chr11	120007316	120047145	-	5740	TKO.DMSO.vs.J1.DMSO	0.0353	1.01548	0.00590593	0.938743	0.970164	FALSE	NoSigChange
Abat	chr16	8513429	8621567	+	4635	TKO.DMSO.vs.J1.DMSO	-0.405438	3.05482	2.75671	0.0968473	0.231455	FALSE	NoSigChange
Abca1	chr4	53030789	53159895	-	10260	TKO.DMSO.vs.J1.DMSO	-1.22505	5.29418	65.8204	4.93935e-16	4.32108e-14	TRUE	SigDecrease
Abca12	chr1	71243090	71414910	-	8323	TKO.DMSO.vs.J1.DMSO	-0.193547	0.519738	0.116434	0.732935	0.854461	FALSE	NoSigChange
Abca13	chr11	9191942	9684259	+	16011	TKO.DMSO.vs.J1.DMSO	1.1603	2.47158	6.2408	0.012484	0.0495001	FALSE	NoSigChange
Abca14	chr7	120203964	120325352	+	5384	TKO.DMSO.vs.J1.DMSO	0.858948	-0.528209	1.00716	0.315585	0.515875	FALSE	NoSigChange
Abca16	chr7	120421701	120544811	+	5084	TKO.DMSO.vs.J1.DMSO	2.42274	1.79987	19.1553	1.205e-05	0.000144657	FALSE	NoSigChange
Abca2	chr2	25428674	25448539	+	8061	TKO.DMSO.vs.J1.DMSO	0.382702	4.63292	5.73309	0.0166482	0.0619288	FALSE	NoSigChange
Abca3	chr17	24352046	24410201	+	6453	TKO.DMSO.vs.J1.DMSO	-0.38206	4.78487	5.64288	0.0175264	0.0643945	FALSE	NoSigChange
Abca4	chr3	122044460	122180061	+	7248	TKO.DMSO.vs.J1.DMSO	0.431611	2.03892	1.50393	0.220068	0.408584	FALSE	NoSigChange
Abca5	chr11	110269369	110337716	-	8269	TKO.DMSO.vs.J1.DMSO	0.0089371	5.01608	0.00203329	0.964034	0.983422	FALSE	NoSigChange
Abca7	chr10	79997615	80015572	+	6594	TKO.DMSO.vs.J1.DMSO	-0.463763	4.24523	4.46639	0.0345679	0.108967	FALSE	NoSigChange
Abca8a	chr11	110025634	110095937	-	5616	TKO.DMSO.vs.J1.DMSO	0.289059	-0.530629	0.0716149	0.789	0.886982	FALSE	NoSigChange
Abca8b	chr11	109933406	109995816	-	6178	TKO.DMSO.vs.J1.DMSO	-1.49288	1.78693	16.9058	3.92809e-05	0.000401471	FALSE	NoSigChange
Abcb10	chr8	123952459	123983122	-	4306	TKO.DMSO.vs.J1.DMSO	-0.0555125	6.41563	0.210567	0.646323	0.797878	FALSE	NoSigChange
Abcb11	chr2	69238282	69342616	-	4895	TKO.DMSO.vs.J1.DMSO	0.129133	-0.579364	0.0333413	0.855115	0.926578	FALSE	NoSigChange
Abcb1a	chr5	8660092	8748570	+	4977	TKO.DMSO.vs.J1.DMSO	0.407542	4.35216	4.64921	0.0310678	0.100792	FALSE	NoSigChange
Abcb1b	chr5	8798147	8866314	+	4344	TKO.DMSO.vs.J1.DMSO	-0.0619672	7.22045	0.173827	0.676732	0.819857	FALSE	NoSigChange
Abcb4	chr5	8893721	8959226	+	4075	TKO.DMSO.vs.J1.DMSO	1.51006	0.603084	7.27728	0.00698323	0.0312184	FALSE	NoSigChange
Abcb5	chr12	118867824	118966421	-	3876	TKO.DMSO.vs.J1.DMSO	-0.291853	3.47266	0.327099	0.567372	0.743696	FALSE	NoSigChange
Abcb6	chr1	75171641	75180283	-	2933	TKO.DMSO.vs.J1.DMSO	0.51715	5.48647	12.7444	0.000357086	0.00266972	FALSE	NoSigChange
Abcb7	chrX	104280565	104413846	-	5759	TKO.DMSO.vs.J1.DMSO	0.00430913	6.95187	0.00108901	0.973674	0.987847	FALSE	NoSigChange
Abcb8	chr5	24394156	24409947	+	2940	TKO.DMSO.vs.J1.DMSO	-0.171466	5.00154	0.971126	0.3244	0.525656	FALSE	NoSigChange
Abcb9	chr5	124061857	124095798	-	3334	TKO.DMSO.vs.J1.DMSO	-0.0251507	0.178123	0.00164345	0.967663	0.985335	FALSE	NoSigChange
Abcc1	chr16	14361558	14474878	+	5935	TKO.DMSO.vs.J1.DMSO	0.0143511	6.76522	0.0139981	0.905819	0.952989	FALSE	NoSigChange
Abcc10	chr17	46303230	46328023	-	5709	TKO.DMSO.vs.J1.DMSO	0.0595057	4.07684	0.107809	0.742653	0.860108	FALSE	NoSigChange
Abcc12	chr8	86504841	86566590	-	4511	TKO.DMSO.vs.J1.DMSO	-0.279412	-0.139222	0.263751	0.607555	0.771687	FALSE	NoSigChange
Abcc2	chr19	43782308	43838218	+	5389	TKO.DMSO.vs.J1.DMSO	1.56459	2.26399	26.3587	2.83535e-07	5.23783e-06	TRUE	SigIncrease
Abcc3	chr11	94343295	94392976	-	5002	TKO.DMSO.vs.J1.DMSO	0.25216	2.06848	0.572027	0.449455	0.645023	FALSE	NoSigChange
Abcc4	chr14	118482692	118706219	-	5895	TKO.DMSO.vs.J1.DMSO	0.159723	6.61186	1.41255	0.234633	0.425949	FALSE	NoSigChange
Abcc5	chr16	20331304	20426394	-	6196	TKO.DMSO.vs.J1.DMSO	0.52997	7.48484	17.0856	3.57316e-05	0.000368501	FALSE	NoSigChange
Abcc6	chr7	45976380	46030286	-	4958	TKO.DMSO.vs.J1.DMSO	0.937523	0.757655	3.39143	0.0655361	0.174704	FALSE	NoSigChange
Abcc8	chr7	46104523	46180033	-	4952	TKO.DMSO.vs.J1.DMSO	-1.63449	2.53833	17.4028	3.02383e-05	0.000320089	FALSE	NoSigChange
Abcc9	chr6	142587862	142702274	-	7538	TKO.DMSO.vs.J1.DMSO	0.204459	0.183915	0.0455319	0.831029	0.91373	FALSE	NoSigChange
Abcd1	chrX	73716597	73738287	+	3401	TKO.DMSO.vs.J1.DMSO	0.192327	2.97775	0.683983	0.408219	0.607242	FALSE	NoSigChange
Abcd2	chr15	91145871	91191807	-	5540	TKO.DMSO.vs.J1.DMSO	-1.20796	1.92795	5.25742	0.0218534	0.0768962	FALSE	NoSigChange
Abcd3	chr3	121758910	121815215	-	3399	TKO.DMSO.vs.J1.DMSO	0.167726	5.94428	2.11918	0.145464	0.306409	FALSE	NoSigChange
Abcd4	chr12	84602531	84617466	-	2527	TKO.DMSO.vs.J1.DMSO	0.803425	5.08913	37.5075	9.1061e-10	2.98735e-08	TRUE	SigIncrease
Abce1	chr8	79683442	79711740	-	3813	TKO.DMSO.vs.J1.DMSO	0.0156238	9.74617	0.0220471	0.881962	0.941196	FALSE	NoSigChange
Abcf1	chr17	35956819	35969750	-	3150	TKO.DMSO.vs.J1.DMSO	-0.165957	7.43822	1.95173	0.162401	0.331499	FALSE	NoSigChange
Abcf2	chr5	24565341	24577467	-	2573	TKO.DMSO.vs.J1.DMSO	-0.0711494	8.51135	0.506193	0.476792	0.670063	FALSE	NoSigChange
Abcf3	chr16	20548603	20561603	+	3288	TKO.DMSO.vs.J1.DMSO	0.0640366	6.11449	0.306975	0.579543	0.751559	FALSE	NoSigChange
Abcg1	chr17	31057694	31117981	+	5818	TKO.DMSO.vs.J1.DMSO	0.923218	5.12156	47.8944	4.49802e-12	2.24488e-10	TRUE	SigIncrease
Abcg2	chr6	58596672	58692451	+	2491	TKO.DMSO.vs.J1.DMSO	-0.123413	7.19513	0.763898	0.382111	0.581766	FALSE	NoSigChange
Abcg3	chr5	104935057	104982717	-	3034	TKO.DMSO.vs.J1.DMSO	0.798459	0.693334	2.26029	0.132729	0.28819	FALSE	NoSigChange
Abhd1	chr5	30950066	30955095	+	1356	TKO.DMSO.vs.J1.DMSO	-0.00977349	3.18886	0.00219874	0.9626	0.982828	FALSE	NoSigChange
Abhd10	chr16	45729725	45742955	-	2890	TKO.DMSO.vs.J1.DMSO	0.229518	5.12211	2.5027	0.113652	0.258325	FALSE	NoSigChange
Abhd11	chr5	135009152	135012175	+	1699	TKO.DMSO.vs.J1.DMSO	-0.0116374	5.05285	0.00619121	0.937284	0.969429	FALSE	NoSigChange
Abhd12	chr2	150832515	150904731	-	1967	TKO.DMSO.vs.J1.DMSO	0.351579	5.65755	7.96444	0.00477052	0.023053	FALSE	NoSigChange
Abhd13	chr8	9977717	9992154	+	5180	TKO.DMSO.vs.J1.DMSO	-0.487024	6.94027	18.3235	1.86395e-05	0.000213011	FALSE	NoSigChange
Abhd14a	chr9	106440051	106447678	-	1434	TKO.DMSO.vs.J1.DMSO	-0.207795	4.58558	1.86361	0.172209	0.345007	FALSE	NoSigChange
Abhd14b	chr9	106448640	106452918	+	1475	TKO.DMSO.vs.J1.DMSO	0.54429	2.36799	4.45085	0.034884	0.109626	FALSE	NoSigChange
Abhd15	chr11	77515117	77520628	+	3249	TKO.DMSO.vs.J1.DMSO	2.13687	1.71352	29.8604	4.64304e-08	1.01839e-06	TRUE	SigIncrease
Abhd16a	chr17	35089291	35102987	+	1945	TKO.DMSO.vs.J1.DMSO	-0.14799	3.84685	0.436607	0.508765	0.696247	FALSE	NoSigChange
Abhd2	chr7	79273266	79361601	+	2903	TKO.DMSO.vs.J1.DMSO	-0.0415198	6.02045	0.0723369	0.787964	0.886438	FALSE	NoSigChange
Abhd3	chr18	10644411	10706696	-	1887	TKO.DMSO.vs.J1.DMSO	0.49755	3.07562	1.49703	0.221128	0.410039	FALSE	NoSigChange
Abhd4	chr14	54254129	54269169	+	2749	TKO.DMSO.vs.J1.DMSO	-0.409424	5.76565	9.84464	0.00170327	0.00993761	FALSE	NoSigChange
Abhd5	chr9	122351616	122381523	+	3148	TKO.DMSO.vs.J1.DMSO	-0.354797	5.38459	4.06113	0.0438811	0.130614	FALSE	NoSigChange
Abhd6	chr14	8002902	8056555	+	2018	TKO.DMSO.vs.J1.DMSO	-0.320691	3.23649	2.14476	0.143057	0.302994	FALSE	NoSigChange
Abhd8	chr8	71456700	71463657	-	1985	TKO.DMSO.vs.J1.DMSO	-0.390457	4.63547	5.21425	0.0224025	0.0784112	FALSE	NoSigChange
Abi1	chr2	22939989	23040240	-	3504	TKO.DMSO.vs.J1.DMSO	0.30358	7.13332	6.08428	0.013639	0.0532068	FALSE	NoSigChange
Abi2	chr1	60409619	60481163	+	5974	TKO.DMSO.vs.J1.DMSO	0.0715241	7.52947	0.391961	0.53127	0.714588	FALSE	NoSigChange
Abi3	chr11	95830072	95842476	-	4075	TKO.DMSO.vs.J1.DMSO	0.283926	1.49848	0.776573	0.378191	0.578015	FALSE	NoSigChange
Abi3bp	chr16	56477846	56690135	+	4742	TKO.DMSO.vs.J1.DMSO	-0.672741	0.625136	1.01719	0.313186	0.513229	FALSE	NoSigChange
Abl1	chr2	31688556	31804227	+	7179	TKO.DMSO.vs.J1.DMSO	-0.018929	6.48048	0.0313799	0.859395	0.928374	FALSE	NoSigChange
Abl2	chr1	156558787	156649619	+	10714	TKO.DMSO.vs.J1.DMSO	0.0638115	7.24554	0.367382	0.544435	0.725818	FALSE	NoSigChange
Ablim1	chr19	57033264	57216032	-	7073	TKO.DMSO.vs.J1.DMSO	-0.0373314	4.05628	0.0414569	0.838659	0.917036	FALSE	NoSigChange
Ablim2	chr5	35757880	35884979	+	3761	TKO.DMSO.vs.J1.DMSO	0.887181	1.21695	3.48173	0.0620497	0.167678	FALSE	NoSigChange
Ablim3	chr18	61799393	61911852	-	4562	TKO.DMSO.vs.J1.DMSO	-0.462617	1.55057	1.05989	0.303239	0.503426	FALSE	NoSigChange
Abo	chr2	26842503	26864979	-	1779	TKO.DMSO.vs.J1.DMSO	2.90229	0.987475	35.2006	2.97436e-09	8.7574e-08	TRUE	SigIncrease
Abr	chr11	76416734	76577727	-	5801	TKO.DMSO.vs.J1.DMSO	0.121921	6.551	1.03494	0.309002	0.509051	FALSE	NoSigChange
Abracl	chr10	18011260	18023252	-	810	TKO.DMSO.vs.J1.DMSO	0.204626	5.50028	1.48395	0.223157	0.412245	FALSE	NoSigChange
Abt1	chr13	23418361	23423866	-	4456	TKO.DMSO.vs.J1.DMSO	0.161009	6.2484	2.10355	0.146958	0.308911	FALSE	NoSigChange
Abtb1	chr6	88835914	88841935	-	1880	TKO.DMSO.vs.J1.DMSO	-0.0231832	5.11424	0.0327617	0.856366	0.927141	FALSE	NoSigChange
Abtb2	chr2	103566310	103718423	+	4558	TKO.DMSO.vs.J1.DMSO	0.151052	4.61985	0.579892	0.446355	0.641769	FALSE	NoSigChange
Acaa1a	chr9	119341294	119350295	+	1758	TKO.DMSO.vs.J1.DMSO	0.00225927	5.43673	0.000347566	0.985126	0.9935	FALSE	NoSigChange
Acaa1b	chr9	119148043	119157093	-	1669	TKO.DMSO.vs.J1.DMSO	0.937848	2.14688	6.7835	0.00920044	0.0388163	FALSE	NoSigChange
Acaa2	chr18	74779212	74806207	+	1500	TKO.DMSO.vs.J1.DMSO	1.26333	6.07368	116.621	3.4743e-27	8.013e-25	TRUE	SigIncrease
Acaca	chr11	84195438	84401651	+	9032	TKO.DMSO.vs.J1.DMSO	-0.245475	6.66446	4.71153	0.029961	0.0979665	FALSE	NoSigChange
Acacb	chr5	114165518	114250758	+	8485	TKO.DMSO.vs.J1.DMSO	-0.279652	4.75877	3.89465	0.0484402	0.139889	FALSE	NoSigChange
Acad10	chr5	121621029	121660510	-	3621	TKO.DMSO.vs.J1.DMSO	0.354608	3.46326	3.06255	0.0801158	0.201965	FALSE	NoSigChange
Acad11	chr9	104063703	104127646	+	3348	TKO.DMSO.vs.J1.DMSO	-0.139786	5.985	0.801566	0.370625	0.5712	FALSE	NoSigChange
Acad12	chr5	121598281	121618938	-	2375	TKO.DMSO.vs.J1.DMSO	0.248717	2.29697	0.878344	0.348656	0.550702	FALSE	NoSigChange
Acad8	chr9	26974139	26999549	-	2864	TKO.DMSO.vs.J1.DMSO	-0.135448	5.61873	1.24232	0.265024	0.462903	FALSE	NoSigChange
Acad9	chr3	36066000	36092857	+	3913	TKO.DMSO.vs.J1.DMSO	0.213692	6.8553	3.82324	0.0505464	0.144275	FALSE	NoSigChange
Acadl	chr1	66830839	66863309	-	1948	TKO.DMSO.vs.J1.DMSO	-0.160267	3.59988	0.699826	0.402842	0.601595	FALSE	NoSigChange
Acadm	chr3	153922353	153944643	-	2062	TKO.DMSO.vs.J1.DMSO	0.288372	6.87141	6.80077	0.00911188	0.0385067	FALSE	NoSigChange
Acads	chr5	115110299	115119346	-	1870	TKO.DMSO.vs.J1.DMSO	0.204272	5.85045	2.24798	0.133789	0.289775	FALSE	NoSigChange
Acadsb	chr7	131410601	131446211	+	3348	TKO.DMSO.vs.J1.DMSO	0.398765	6.20636	9.19966	0.0024206	0.013355	FALSE	NoSigChange
Acadvl	chr11	70010183	70015428	-	2188	TKO.DMSO.vs.J1.DMSO	0.78839	6.53485	28.4354	9.6878e-08	1.96624e-06	TRUE	SigIncrease
Acan	chr7	79053483	79115099	+	7355	TKO.DMSO.vs.J1.DMSO	0.251237	5.26382	1.22573	0.268239	0.466497	FALSE	NoSigChange
Acap1	chr11	69881567	69895539	-	2482	TKO.DMSO.vs.J1.DMSO	-0.0947975	4.007	0.146746	0.701665	0.834824	FALSE	NoSigChange
Acap2	chr16	31092413	31201238	-	6493	TKO.DMSO.vs.J1.DMSO	0.0678116	6.95875	0.361232	0.547823	0.728039	FALSE	NoSigChange
Acap3	chr4	155891875	155907251	+	4312	TKO.DMSO.vs.J1.DMSO	0.126985	4.45971	0.699687	0.402889	0.601607	FALSE	NoSigChange
Acat1	chr9	53580522	53610350	-	3373	TKO.DMSO.vs.J1.DMSO	0.342886	5.63863	6.24018	0.0124884	0.0495046	FALSE	NoSigChange
Acat2	chr17	12943042	12960725	-	2076	TKO.DMSO.vs.J1.DMSO	-0.0331197	6.12861	0.08012	0.777135	0.879259	FALSE	NoSigChange
Acat3	chr17	12923959	12940396	-	1991	TKO.DMSO.vs.J1.DMSO	-0.478568	1.72058	2.87676	0.0898665	0.219715	FALSE	NoSigChange
Acbd3	chr1	180726043	180754204	+	3471	TKO.DMSO.vs.J1.DMSO	0.0837813	5.97489	0.534209	0.464843	0.65926	FALSE	NoSigChange
Acbd4	chr11	103101688	103112199	+	2076	TKO.DMSO.vs.J1.DMSO	-0.305261	4.60098	3.02974	0.0817509	0.204774	FALSE	NoSigChange
Acbd5	chr2	23068201	23114512	+	3809	TKO.DMSO.vs.J1.DMSO	0.0514883	5.9711	0.138881	0.709396	0.838766	FALSE	NoSigChange
Acbd6	chr1	155558120	155687233	+	1942	TKO.DMSO.vs.J1.DMSO	-0.233868	5.14452	3.04848	0.0808129	0.203127	FALSE	NoSigChange
Acbd7	chr2	3336168	3340997	+	535	TKO.DMSO.vs.J1.DMSO	0.704118	2.73063	5.37935	0.0203765	0.0725208	FALSE	NoSigChange
Accs	chr2	93835453	93849776	-	1998	TKO.DMSO.vs.J1.DMSO	0.0893581	2.41746	0.137665	0.710613	0.839499	FALSE	NoSigChange
Accsl	chr2	93855360	93869157	-	2225	TKO.DMSO.vs.J1.DMSO	-0.425289	3.73808	4.56955	0.0325452	0.104032	FALSE	NoSigChange
Acd	chr8	105698159	105701095	-	1425	TKO.DMSO.vs.J1.DMSO	-0.549366	3.85869	8.92894	0.00280687	0.0150604	FALSE	NoSigChange
Ace	chr11	105967945	105989964	+	5102	TKO.DMSO.vs.J1.DMSO	2.61361	2.54666	32.7098	1.06995e-08	2.70995e-07	TRUE	SigIncrease
Acer1	chr17	56953490	56982126	-	2429	TKO.DMSO.vs.J1.DMSO	0.299517	1.92538	0.677619	0.410408	0.609321	FALSE	NoSigChange
Acer2	chr4	86874414	86920881	+	4204	TKO.DMSO.vs.J1.DMSO	0.16115	5.45967	0.392529	0.530973	0.714252	FALSE	NoSigChange
Acer3	chr7	98213660	98309527	-	4058	TKO.DMSO.vs.J1.DMSO	-0.102039	5.60383	0.344258	0.557382	0.735641	FALSE	NoSigChange
Acin1	chr14	54642161	54686931	-	4967	TKO.DMSO.vs.J1.DMSO	-0.201959	6.90784	3.09333	0.0786137	0.199476	FALSE	NoSigChange
Acly	chr11	100476352	100528000	-	4427	TKO.DMSO.vs.J1.DMSO	-0.0959193	9.49884	0.828761	0.362631	0.564414	FALSE	NoSigChange
Acn9	chr6	6956018	7039220	+	550	TKO.DMSO.vs.J1.DMSO	0.0815326	3.62207	0.159415	0.689696	0.827766	FALSE	NoSigChange
Acnat1	chr4	49443532	49451109	-	5048	TKO.DMSO.vs.J1.DMSO	-0.796637	-0.136208	2.59648	0.107102	0.247804	FALSE	NoSigChange
Aco1	chr4	40143265	40199009	+	4319	TKO.DMSO.vs.J1.DMSO	-0.159745	6.98163	1.79174	0.180714	0.357018	FALSE	NoSigChange
Aco2	chr15	81872463	81915137	+	2768	TKO.DMSO.vs.J1.DMSO	0.00314495	8.19374	0.000954285	0.975356	0.989	FALSE	NoSigChange
Acot1	chr12	84009502	84017669	+	1558	TKO.DMSO.vs.J1.DMSO	0.367178	4.45861	4.13526	0.0419986	0.126444	FALSE	NoSigChange
Acot10	chr15	20665214	20666750	-	1537	TKO.DMSO.vs.J1.DMSO	-0.054521	4.55709	0.150447	0.698108	0.832871	FALSE	NoSigChange
Acot11	chr4	106744561	106799831	-	5668	TKO.DMSO.vs.J1.DMSO	0.449235	3.75628	2.71154	0.0996245	0.236065	FALSE	NoSigChange
Acot12	chr13	91741521	91786148	+	3049	TKO.DMSO.vs.J1.DMSO	-0.0902788	-0.80253	0.00478537	0.944849	0.973583	FALSE	NoSigChange
Acot13	chr13	24817955	24831489	-	686	TKO.DMSO.vs.J1.DMSO	-0.217003	4.16342	1.55347	0.212624	0.398689	FALSE	NoSigChange
Acot2	chr12	83987861	83993875	+	2198	TKO.DMSO.vs.J1.DMSO	-0.514516	2.98724	6.27614	0.0122375	0.0487258	FALSE	NoSigChange
Acot3	chr12	84052151	84059564	+	2593	TKO.DMSO.vs.J1.DMSO	0.891052	-0.00751764	2.75152	0.0971617	0.232036	FALSE	NoSigChange
Acot4	chr12	84038379	84044723	+	2325	TKO.DMSO.vs.J1.DMSO	0.352835	-0.0724394	0.469447	0.493242	0.683427	FALSE	NoSigChange
Acot7	chr4	152178100	152271855	+	1860	TKO.DMSO.vs.J1.DMSO	0.0861335	5.67651	0.431804	0.511105	0.698137	FALSE	NoSigChange
Acot8	chr2	164792768	164804881	-	1151	TKO.DMSO.vs.J1.DMSO	0.264967	4.76404	3.27216	0.0704647	0.184045	FALSE	NoSigChange
Acot9	chrX	155262500	155297507	+	1548	TKO.DMSO.vs.J1.DMSO	-0.0667998	5.65759	0.255183	0.613449	0.776348	FALSE	NoSigChange
Acox1	chr11	116171883	116199045	-	4153	TKO.DMSO.vs.J1.DMSO	0.00539413	5.67884	0.00134797	0.970712	0.986363	FALSE	NoSigChange
Acox3	chr5	35583060	35613801	+	3956	TKO.DMSO.vs.J1.DMSO	0.0425991	3.48006	0.032532	0.856865	0.927178	FALSE	NoSigChange
Acoxl	chr2	127854628	128123892	+	2861	TKO.DMSO.vs.J1.DMSO	1.46319	0.874984	8.90393	0.00284558	0.0152304	FALSE	NoSigChange
Acp1	chr12	30893326	30911612	-	3221	TKO.DMSO.vs.J1.DMSO	0.0682766	4.05287	0.149954	0.69858	0.832977	FALSE	NoSigChange
Acp2	chr2	91202912	91214098	+	4653	TKO.DMSO.vs.J1.DMSO	-0.327467	4.39179	3.76037	0.0524809	0.148654	FALSE	NoSigChange
Acp5	chr9	22126727	22135746	-	1616	TKO.DMSO.vs.J1.DMSO	0.136192	2.58746	0.220261	0.638841	0.793184	FALSE	NoSigChange
Acp6	chr3	97158777	97176576	+	1756	TKO.DMSO.vs.J1.DMSO	0.133217	5.87502	1.1755	0.278273	0.478195	FALSE	NoSigChange
Acpl2	chr9	96823343	96889422	-	3120	TKO.DMSO.vs.J1.DMSO	0.269421	3.03709	0.854913	0.355166	0.557527	FALSE	NoSigChange
Acpp	chr9	104288240	104337722	-	5957	TKO.DMSO.vs.J1.DMSO	0.961352	3.45852	13.6848	0.000216192	0.00174028	FALSE	NoSigChange
Acrbp	chr6	125049927	125063265	+	2154	TKO.DMSO.vs.J1.DMSO	-0.0984783	3.24676	0.204582	0.651048	0.801329	FALSE	NoSigChange
Acsbg1	chr9	54604997	54661885	-	2775	TKO.DMSO.vs.J1.DMSO	0.508308	1.49346	1.19887	0.273547	0.472477	FALSE	NoSigChange
Acsbg2	chr17	56843104	56874447	-	2608	TKO.DMSO.vs.J1.DMSO	0.998515	0.0945251	6.44192	0.0111458	0.0452723	FALSE	NoSigChange
Acsf2	chr11	94557102	94601786	-	3069	TKO.DMSO.vs.J1.DMSO	0.833865	1.82687	4.25748	0.0390778	0.119446	FALSE	NoSigChange
Acsf3	chr8	122775505	122817881	+	2207	TKO.DMSO.vs.J1.DMSO	-0.45302	4.74153	9.86464	0.00168485	0.00984902	FALSE	NoSigChange
Acsl1	chr8	46471042	46536050	+	3891	TKO.DMSO.vs.J1.DMSO	0.504101	6.38126	13.8969	0.000193116	0.00157959	FALSE	NoSigChange
Acsl3	chr1	78657825	78707743	+	3950	TKO.DMSO.vs.J1.DMSO	-0.287894	7.91232	6.93458	0.0084545	0.0363646	FALSE	NoSigChange
Acsl4	chrX	142317993	142390535	-	5280	TKO.DMSO.vs.J1.DMSO	-0.496343	6.59247	12.5503	0.000396136	0.00292009	FALSE	NoSigChange
Acsl5	chr19	55253369	55296628	+	3151	TKO.DMSO.vs.J1.DMSO	-0.320307	5.7335	5.37987	0.0203704	0.0725159	FALSE	NoSigChange
Acsl6	chr11	54303824	54361539	+	3074	TKO.DMSO.vs.J1.DMSO	0.142786	3.44159	0.372657	0.54156	0.723421	FALSE	NoSigChange
Acsm3	chr7	119760923	119784896	+	2859	TKO.DMSO.vs.J1.DMSO	1.29511	-0.394718	0.872988	0.350129	0.55224	FALSE	NoSigChange
Acss1	chr2	150618111	150668240	-	3594	TKO.DMSO.vs.J1.DMSO	1.20566	4.6575	40.9218	1.58443e-10	5.89685e-09	TRUE	SigIncrease
Acss2	chr2	155518043	155562743	+	2833	TKO.DMSO.vs.J1.DMSO	0.31075	4.66654	2.77749	0.0955977	0.229416	FALSE	NoSigChange
Acss3	chr10	106936164	107123664	-	3104	TKO.DMSO.vs.J1.DMSO	1.28234	1.5597	6.80636	0.00908337	0.0384182	FALSE	NoSigChange
Acta1	chr8	123891758	123894775	-	1571	TKO.DMSO.vs.J1.DMSO	-3.96266	3.19883	69.4423	7.86838e-17	7.72725e-15	TRUE	SigDecrease
Acta2	chr19	34240336	34255373	-	2572	TKO.DMSO.vs.J1.DMSO	-3.65327	4.25685	90.3058	2.04058e-21	3.41338e-19	TRUE	SigDecrease
Actb	chr5	142903116	142906724	-	1889	TKO.DMSO.vs.J1.DMSO	-0.190571	10.9888	2.32975	0.126922	0.27984	FALSE	NoSigChange
Actc1	chr2	114047289	114052811	-	1390	TKO.DMSO.vs.J1.DMSO	-0.484896	-0.653478	0.274824	0.600114	0.765853	FALSE	NoSigChange
Actg1	chr11	120345690	120348484	-	1894	TKO.DMSO.vs.J1.DMSO	-0.229266	5.96764	1.44834	0.228794	0.418997	FALSE	NoSigChange
Actl6a	chr3	32708546	32726971	+	1969	TKO.DMSO.vs.J1.DMSO	0.0450025	8.06586	0.150485	0.698072	0.832871	FALSE	NoSigChange
Actl7b	chr4	56740005	56741425	-	1421	TKO.DMSO.vs.J1.DMSO	-0.607888	0.0306197	1.66138	0.197417	0.378812	FALSE	NoSigChange
Actn1	chr12	80167542	80260371	-	3739	TKO.DMSO.vs.J1.DMSO	-0.3844	7.24921	10.5899	0.00113707	0.00707625	FALSE	NoSigChange
Actn2	chr13	12269427	12340732	-	2984	TKO.DMSO.vs.J1.DMSO	0.133265	3.90955	0.362347	0.547205	0.727555	FALSE	NoSigChange
Actn3	chr19	4861216	4877909	-	2887	TKO.DMSO.vs.J1.DMSO	-0.396287	5.05132	3.79518	0.0514003	0.146137	FALSE	NoSigChange
Actn4	chr7	28893254	28962280	-	3811	TKO.DMSO.vs.J1.DMSO	-0.0727619	7.24547	0.364528	0.546002	0.726698	FALSE	NoSigChange
Actr10	chr12	70937857	70964717	+	4021	TKO.DMSO.vs.J1.DMSO	-0.0160605	6.85133	0.0207834	0.885371	0.94297	FALSE	NoSigChange
Actr1a	chr19	46376814	46395735	-	2742	TKO.DMSO.vs.J1.DMSO	-0.312388	7.3858	4.46227	0.0346514	0.109161	FALSE	NoSigChange
Actr1b	chr1	36699202	36709925	-	2077	TKO.DMSO.vs.J1.DMSO	-0.313036	6.83345	5.55954	0.0183802	0.0668525	FALSE	NoSigChange
Actr2	chr11	20062304	20112951	-	3669	TKO.DMSO.vs.J1.DMSO	0.0871731	7.95994	0.430317	0.511833	0.698944	FALSE	NoSigChange
Actr3	chr1	125392905	125435727	-	2746	TKO.DMSO.vs.J1.DMSO	-0.26465	7.75431	6.06442	0.0137932	0.0537531	FALSE	NoSigChange
Actr3b	chr5	25760026	25850341	+	1711	TKO.DMSO.vs.J1.DMSO	0.854127	4.82746	29.0753	6.96195e-08	1.4557e-06	TRUE	SigIncrease
Actr5	chr2	158624913	158639211	+	2377	TKO.DMSO.vs.J1.DMSO	-0.390483	4.26419	6.57766	0.0103267	0.0425305	FALSE	NoSigChange
Actr6	chr10	89711973	89732295	-	1703	TKO.DMSO.vs.J1.DMSO	0.0220811	5.46982	0.019506	0.888926	0.944984	FALSE	NoSigChange
Actr8	chr14	29978337	29993221	+	2121	TKO.DMSO.vs.J1.DMSO	-0.109421	6.21227	0.941976	0.33177	0.533071	FALSE	NoSigChange
Acvr1	chr2	58446438	58566828	-	3298	TKO.DMSO.vs.J1.DMSO	0.172097	2.84617	0.565535	0.452039	0.647556	FALSE	NoSigChange
Acvr1b	chr15	101174125	101212601	+	3277	TKO.DMSO.vs.J1.DMSO	0.00850525	4.9337	0.00325498	0.954503	0.979074	FALSE	NoSigChange
Acvr1c	chr2	58267453	58357758	-	9049	TKO.DMSO.vs.J1.DMSO	3.73217	0.116938	3.77819	0.0519249	0.147358	FALSE	NoSigChange
Acvr2a	chr2	48814109	48903264	+	5681	TKO.DMSO.vs.J1.DMSO	0.207079	5.79383	2.23468	0.134944	0.291406	FALSE	NoSigChange
Acvr2b	chr9	119402501	119433506	+	1701	TKO.DMSO.vs.J1.DMSO	-0.194539	4.0836	1.12547	0.288745	0.489287	FALSE	NoSigChange
Acvrl1	chr15	101128537	101145336	+	3625	TKO.DMSO.vs.J1.DMSO	-0.874536	0.534562	3.69402	0.0546077	0.153111	FALSE	NoSigChange
Acy1	chr9	106432981	106438236	-	1446	TKO.DMSO.vs.J1.DMSO	-0.193557	5.27329	2.03842	0.153369	0.318583	FALSE	NoSigChange
Acy3	chr19	3986661	3990005	+	1503	TKO.DMSO.vs.J1.DMSO	0.445159	2.67475	1.66433	0.19702	0.378327	FALSE	NoSigChange
Acyp1	chr12	85272398	85280435	-	648	TKO.DMSO.vs.J1.DMSO	-0.225615	3.15595	0.844461	0.358124	0.560206	FALSE	NoSigChange
Acyp2	chr11	30505992	30649396	-	671	TKO.DMSO.vs.J1.DMSO	0.141057	1.83798	0.363074	0.546804	0.727256	FALSE	NoSigChange
Ada	chr2	163726571	163750239	-	1704	TKO.DMSO.vs.J1.DMSO	0.420412	5.11684	7.24414	0.00711329	0.0316882	FALSE	NoSigChange
Adad1	chr3	37063656	37111512	+	1972	TKO.DMSO.vs.J1.DMSO	-0.148965	0.751747	0.120548	0.728441	0.851638	FALSE	NoSigChange
Adad2	chr8	119612747	119616926	+	1928	TKO.DMSO.vs.J1.DMSO	-2.16891	2.55499	47.2944	6.10877e-12	2.9996e-10	TRUE	SigDecrease
Adal	chr2	121142141	121156678	+	2317	TKO.DMSO.vs.J1.DMSO	0.0272691	4.77892	0.0254885	0.873156	0.936215	FALSE	NoSigChange
Adam10	chr9	70679001	70780229	+	4589	TKO.DMSO.vs.J1.DMSO	0.753742	4.66725	16.5388	4.76638e-05	0.000473898	FALSE	NoSigChange
Adam11	chr11	102761439	102780262	+	5102	TKO.DMSO.vs.J1.DMSO	-0.872	1.90946	8.81601	0.00298598	0.0157986	FALSE	NoSigChange
Adam12	chr7	133883199	134225097	-	7675	TKO.DMSO.vs.J1.DMSO	-1.8809	0.169134	14.6256	0.000131123	0.00112893	FALSE	NoSigChange
Adam15	chr3	89339640	89350010	-	2989	TKO.DMSO.vs.J1.DMSO	-0.0330044	5.13284	0.0429768	0.835769	0.915652	FALSE	NoSigChange
Adam17	chr12	21323509	21373591	-	4410	TKO.DMSO.vs.J1.DMSO	0.153709	6.93893	2.24811	0.133777	0.289775	FALSE	NoSigChange
Adam19	chr11	46055987	46147342	+	6387	TKO.DMSO.vs.J1.DMSO	0.0403099	6.73834	0.0928449	0.760591	0.870571	FALSE	NoSigChange
Adam1a	chr5	121518604	121521695	-	3092	TKO.DMSO.vs.J1.DMSO	-0.286203	1.8493	0.810392	0.368004	0.569285	FALSE	NoSigChange
Adam21	chr12	81558584	81568474	-	2911	TKO.DMSO.vs.J1.DMSO	0.600123	0.0175384	1.67537	0.195541	0.376375	FALSE	NoSigChange
Adam22	chr5	8072352	8368081	-	9256	TKO.DMSO.vs.J1.DMSO	0.171384	5.42513	1.76567	0.183919	0.361941	FALSE	NoSigChange
Adam23	chr1	63445904	63596515	+	6877	TKO.DMSO.vs.J1.DMSO	-0.0985916	6.85883	0.482046	0.487497	0.67942	FALSE	NoSigChange
Adam25	chr8	40752208	40756176	+	2621	TKO.DMSO.vs.J1.DMSO	1.44567	0.0370704	4.04285	0.0443589	0.131573	FALSE	NoSigChange
Adam33	chr2	131050817	131063814	-	3165	TKO.DMSO.vs.J1.DMSO	-0.42521	0.122298	0.750987	0.386164	0.585127	FALSE	NoSigChange
Adam4	chr12	81419549	81421878	-	2330	TKO.DMSO.vs.J1.DMSO	0.246859	1.36761	0.64357	0.422421	0.620665	FALSE	NoSigChange
Adam8	chr7	139978941	139992488	-	3034	TKO.DMSO.vs.J1.DMSO	-1.10468	4.0111	17.1209	3.50747e-05	0.000363449	FALSE	NoSigChange
Adam9	chr8	24949611	25016922	-	4039	TKO.DMSO.vs.J1.DMSO	-0.203831	6.52257	2.73406	0.0982293	0.233888	FALSE	NoSigChange
Adamts1	chr16	85793828	85803115	-	4885	TKO.DMSO.vs.J1.DMSO	-2.53909	4.45531	41.9178	9.51904e-11	3.71535e-09	TRUE	SigDecrease
Adamts10	chr17	33524196	33553782	+	4070	TKO.DMSO.vs.J1.DMSO	-0.0437599	3.16391	0.0348848	0.851837	0.924737	FALSE	NoSigChange
Adamts12	chr15	11064790	11346867	+	6234	TKO.DMSO.vs.J1.DMSO	-3.16997	-0.406398	18.1863	2.00317e-05	0.000226159	FALSE	NoSigChange
Adamts14	chr10	61197112	61273438	-	5188	TKO.DMSO.vs.J1.DMSO	0.461899	3.57063	3.92829	0.0474801	0.137928	FALSE	NoSigChange
Adamts15	chr9	30899155	30922452	-	5928	TKO.DMSO.vs.J1.DMSO	-0.780709	4.26035	9.10514	0.00254893	0.0139017	FALSE	NoSigChange
Adamts17	chr7	66839735	67152625	+	6029	TKO.DMSO.vs.J1.DMSO	-0.850984	1.75914	4.27007	0.0387893	0.118869	FALSE	NoSigChange
Adamts18	chr8	113698137	113848839	-	4855	TKO.DMSO.vs.J1.DMSO	-0.481474	-0.529414	0.194501	0.659197	0.807524	FALSE	NoSigChange
Adamts19	chr18	58836764	59053678	+	4666	TKO.DMSO.vs.J1.DMSO	0.488271	2.5615	4.7167	0.0298711	0.0977844	FALSE	NoSigChange
Adamts2	chr11	50602085	50804049	+	3741	TKO.DMSO.vs.J1.DMSO	0.408487	1.60982	1.4814	0.223556	0.412731	FALSE	NoSigChange
Adamts20	chr15	94270163	94404350	-	8772	TKO.DMSO.vs.J1.DMSO	-0.312595	1.76437	0.757498	0.384113	0.583704	FALSE	NoSigChange
Adamts3	chr5	89673841	89883334	-	7663	TKO.DMSO.vs.J1.DMSO	-0.0844271	1.9357	0.060503	0.805703	0.897768	FALSE	NoSigChange
Adamts4	chr1	171250422	171259922	+	3673	TKO.DMSO.vs.J1.DMSO	-0.626964	2.07675	5.57979	0.0181689	0.0663072	FALSE	NoSigChange
Adamts5	chr16	85858157	85901125	-	8104	TKO.DMSO.vs.J1.DMSO	-2.42533	2.11324	54.7232	1.38761e-13	8.76439e-12	TRUE	SigDecrease
Adamts6	chr13	104287873	104494763	+	4822	TKO.DMSO.vs.J1.DMSO	-2.50852	2.54158	43.8368	3.56936e-11	1.52447e-09	TRUE	SigDecrease
Adamts7	chr9	90162978	90200102	+	5346	TKO.DMSO.vs.J1.DMSO	-1.08431	3.90407	17.5819	2.75202e-05	0.000295786	FALSE	NoSigChange
Adamts8	chr9	30942563	30962858	+	3632	TKO.DMSO.vs.J1.DMSO	0.947321	3.16529	12.758	0.00035449	0.00265561	FALSE	NoSigChange
Adamts9	chr6	92772699	92901441	-	6036	TKO.DMSO.vs.J1.DMSO	0.929631	5.23983	32.1727	1.41059e-08	3.47444e-07	TRUE	SigIncrease
Adamtsl1	chr4	86053915	86428382	+	7839	TKO.DMSO.vs.J1.DMSO	0.591879	2.59109	5.44407	0.0196348	0.070441	FALSE	NoSigChange
Adamtsl3	chr7	82335694	82614448	+	7285	TKO.DMSO.vs.J1.DMSO	-0.884715	0.784539	1.72518	0.189027	0.368044	FALSE	NoSigChange
Adamtsl4	chr3	95676204	95687858	-	3856	TKO.DMSO.vs.J1.DMSO	0.484261	1.87731	2.84642	0.0915778	0.223075	FALSE	NoSigChange
Adamtsl5	chr10	80340716	80348446	-	2572	TKO.DMSO.vs.J1.DMSO	-1.21039	1.19191	8.21878	0.00414591	0.0206374	FALSE	NoSigChange
Adap1	chr5	139271876	139325464	-	2399	TKO.DMSO.vs.J1.DMSO	0.824473	5.50808	35.2029	2.97075e-09	8.7574e-08	TRUE	SigIncrease
Adap2	chr11	80154162	80178827	+	1597	TKO.DMSO.vs.J1.DMSO	1.98546	3.44396	66.7967	3.00995e-16	2.71109e-14	TRUE	SigIncrease
Adar	chr3	89715022	89753455	+	6039	TKO.DMSO.vs.J1.DMSO	-0.0248945	6.258	0.0500676	0.822946	0.909392	FALSE	NoSigChange
Adarb1	chr10	77290727	77418273	-	6633	TKO.DMSO.vs.J1.DMSO	0.226041	4.83768	2.10683	0.146643	0.308485	FALSE	NoSigChange
Adat1	chr8	111966908	111992302	-	3159	TKO.DMSO.vs.J1.DMSO	-0.614922	4.96584	12.4688	0.000413804	0.00302874	FALSE	NoSigChange
Adat2	chr10	13552907	13563376	+	1453	TKO.DMSO.vs.J1.DMSO	-0.200056	3.92822	1.58776	0.207647	0.392548	FALSE	NoSigChange
Adat3	chr10	80602880	80607654	+	1411	TKO.DMSO.vs.J1.DMSO	0.0712247	3.1536	0.0779764	0.780059	0.881322	FALSE	NoSigChange
Adc	chr4	128932146	128962417	-	1917	TKO.DMSO.vs.J1.DMSO	-0.136202	5.00143	0.433511	0.510271	0.697383	FALSE	NoSigChange
Adck1	chr12	88360801	88461718	+	2287	TKO.DMSO.vs.J1.DMSO	0.359079	4.86553	5.71586	0.0168124	0.062365	FALSE	NoSigChange
Adck2	chr6	39573876	39588769	+	3539	TKO.DMSO.vs.J1.DMSO	0.182022	3.42005	0.772665	0.379394	0.579077	FALSE	NoSigChange
Adck3	chr1	180165238	180196020	-	4076	TKO.DMSO.vs.J1.DMSO	0.768251	3.65177	9.93508	0.00162159	0.00957851	FALSE	NoSigChange
Adck4	chr7	27233013	27257949	+	2190	TKO.DMSO.vs.J1.DMSO	-0.238852	4.17914	1.61061	0.204406	0.388449	FALSE	NoSigChange
Adck5	chr15	76576359	76595811	+	2034	TKO.DMSO.vs.J1.DMSO	-0.452341	4.48923	9.88254	0.00166854	0.00977995	FALSE	NoSigChange
Adcy1	chr11	7063489	7178505	+	12258	TKO.DMSO.vs.J1.DMSO	0.387588	5.07595	3.12225	0.07723	0.197088	FALSE	NoSigChange
Adcy2	chr13	68620043	68999541	-	4211	TKO.DMSO.vs.J1.DMSO	-0.331895	3.25799	1.27591	0.258661	0.454869	FALSE	NoSigChange
Adcy3	chr12	4133397	4213524	+	4730	TKO.DMSO.vs.J1.DMSO	0.429078	5.08354	6.4807	0.0109052	0.0444203	FALSE	NoSigChange
Adcy4	chr14	55769092	55784019	-	3395	TKO.DMSO.vs.J1.DMSO	-0.602238	-0.375942	0.690992	0.405827	0.604807	FALSE	NoSigChange
Adcy5	chr16	35155636	35304549	+	5060	TKO.DMSO.vs.J1.DMSO	-0.700938	2.18958	2.5932	0.107323	0.248128	FALSE	NoSigChange
Adcy6	chr15	98589986	98607633	-	6025	TKO.DMSO.vs.J1.DMSO	-0.689356	3.44184	8.90079	0.00285048	0.0152513	FALSE	NoSigChange
Adcy7	chr8	88272403	88329962	+	6330	TKO.DMSO.vs.J1.DMSO	-0.485304	4.74178	9.87035	0.00167964	0.0098256	FALSE	NoSigChange
Adcy9	chr16	4287545	4419587	-	4457	TKO.DMSO.vs.J1.DMSO	0.615021	3.39382	9.79125	0.00175344	0.0101757	FALSE	NoSigChange
Adcyap1	chr17	93199422	93205489	+	2092	TKO.DMSO.vs.J1.DMSO	0.230717	0.218615	0.186724	0.665657	0.812105	FALSE	NoSigChange
Adcyap1r1	chr6	55451980	55501455	+	6243	TKO.DMSO.vs.J1.DMSO	1.2676	3.41313	22.1261	2.55308e-06	3.67326e-05	FALSE	NoSigChange
Add1	chr5	34573714	34632305	+	4047	TKO.DMSO.vs.J1.DMSO	0.0551745	6.93047	0.254057	0.614233	0.776824	FALSE	NoSigChange
Add2	chr6	86028681	86124409	+	9756	TKO.DMSO.vs.J1.DMSO	-1.09248	2.87845	8.95435	0.0027681	0.0148943	FALSE	NoSigChange
Add3	chr19	53140445	53247399	+	4938	TKO.DMSO.vs.J1.DMSO	0.308059	5.95149	6.17233	0.0129763	0.0510798	FALSE	NoSigChange
Adgb	chr10	10335703	10472314	-	5218	TKO.DMSO.vs.J1.DMSO	-1.32594	-0.63921	1.21689	0.269972	0.468641	FALSE	NoSigChange
Adh1	chr3	138277645	138290691	+	1334	TKO.DMSO.vs.J1.DMSO	2.91707	-0.191528	19.6696	9.20555e-06	0.000114483	FALSE	NoSigChange
Adh4	chr3	138415497	138430892	+	1312	TKO.DMSO.vs.J1.DMSO	1.48229	0.451844	9.30293	0.00228787	0.0127195	FALSE	NoSigChange
Adh5	chr3	138443164	138455499	+	1533	TKO.DMSO.vs.J1.DMSO	0.0315496	8.68937	0.089909	0.764293	0.872511	FALSE	NoSigChange
Adh7	chr3	138217773	138232042	+	2079	TKO.DMSO.vs.J1.DMSO	-0.486616	2.4098	0.629869	0.427403	0.62539	FALSE	NoSigChange
Adhfe1	chr1	9548046	9577968	+	3139	TKO.DMSO.vs.J1.DMSO	0.37911	1.60873	1.19601	0.274121	0.473254	FALSE	NoSigChange
Adi1	chr12	28675207	28682174	+	1675	TKO.DMSO.vs.J1.DMSO	0.234615	4.68438	1.56267	0.211275	0.39704	FALSE	NoSigChange
Adipor1	chr1	134415467	134432341	+	2024	TKO.DMSO.vs.J1.DMSO	-0.137315	7.46283	1.16384	0.28067	0.480634	FALSE	NoSigChange
Adipor2	chr6	119353150	119417483	-	3963	TKO.DMSO.vs.J1.DMSO	-0.0010895	7.48985	0.000110782	0.991602	0.995789	FALSE	NoSigChange
Adk	chr14	21052574	21448569	+	1952	TKO.DMSO.vs.J1.DMSO	-0.401018	7.71061	4.62244	0.0315564	0.101942	FALSE	NoSigChange
Adm	chr7	110627669	110629819	+	1381	TKO.DMSO.vs.J1.DMSO	-0.867389	2.11114	2.72377	0.0988643	0.234739	FALSE	NoSigChange
Adm2	chr15	89322972	89324730	+	1045	TKO.DMSO.vs.J1.DMSO	-0.875176	0.1713	2.62496	0.105195	0.244729	FALSE	NoSigChange
Adnp	chr2	168180965	168207062	-	4903	TKO.DMSO.vs.J1.DMSO	0.0672551	6.64634	0.40464	0.524703	0.709388	FALSE	NoSigChange
Adnp2	chr18	80127135	80151482	-	4188	TKO.DMSO.vs.J1.DMSO	-0.0400631	6.01262	0.103212	0.748009	0.863571	FALSE	NoSigChange
Ado	chr10	67544511	67548955	-	4445	TKO.DMSO.vs.J1.DMSO	-0.0610979	6.45705	0.270991	0.602668	0.768004	FALSE	NoSigChange
Adora1	chr1	134199222	134235431	-	5786	TKO.DMSO.vs.J1.DMSO	0.800301	1.07548	2.31573	0.128071	0.281515	FALSE	NoSigChange
Adora2a	chr10	75316943	75334788	+	2534	TKO.DMSO.vs.J1.DMSO	-1.24761	0.0131471	3.67276	0.0553085	0.154478	FALSE	NoSigChange
Adora2b	chr11	62248984	62266452	+	1844	TKO.DMSO.vs.J1.DMSO	0.295189	2.71424	0.832597	0.361523	0.563323	FALSE	NoSigChange
Adpgk	chr9	59291572	59316200	+	2471	TKO.DMSO.vs.J1.DMSO	0.0809531	6.2461	0.503284	0.478061	0.671252	FALSE	NoSigChange
Adprh	chr16	38445399	38452689	-	1583	TKO.DMSO.vs.J1.DMSO	0.308549	5.94794	5.37401	0.0204389	0.0726748	FALSE	NoSigChange
Adprhl1	chr8	13235662	13254162	-	1365	TKO.DMSO.vs.J1.DMSO	-0.548463	-0.124028	0.770288	0.380128	0.579683	FALSE	NoSigChange
Adprhl2	chr4	126316351	126321703	-	1368	TKO.DMSO.vs.J1.DMSO	-0.197533	5.80882	2.23372	0.135028	0.291505	FALSE	NoSigChange
Adprm	chr11	67037880	67052618	-	1492	TKO.DMSO.vs.J1.DMSO	-0.20606	5.12093	2.2072	0.137367	0.294424	FALSE	NoSigChange
Adra1d	chr2	131545357	131562285	-	2394	TKO.DMSO.vs.J1.DMSO	-1.72878	-0.0626836	5.76683	0.0163315	0.0610956	FALSE	NoSigChange
Adra2b	chr2	127363286	127367221	+	3936	TKO.DMSO.vs.J1.DMSO	0.146295	2.2645	0.139111	0.709166	0.838766	FALSE	NoSigChange
Adra2c	chr5	35278566	35281763	+	3198	TKO.DMSO.vs.J1.DMSO	2.05535	0.883949	9.31633	0.00227121	0.0126407	FALSE	NoSigChange
Adrb1	chr19	56722372	56724862	+	2491	TKO.DMSO.vs.J1.DMSO	0.880586	0.845522	2.61169	0.106078	0.246297	FALSE	NoSigChange
Adrb2	chr18	62177816	62179959	-	2144	TKO.DMSO.vs.J1.DMSO	0.172511	3.85637	0.654317	0.418573	0.617336	FALSE	NoSigChange
Adrb3	chr8	27225776	27229588	-	2795	TKO.DMSO.vs.J1.DMSO	0.273943	5.20977	1.98379	0.158992	0.327184	FALSE	NoSigChange
Adrbk1	chr19	4286001	4305955	-	3182	TKO.DMSO.vs.J1.DMSO	-0.0271852	6.34754	0.0525234	0.818729	0.906524	FALSE	NoSigChange
Adrbk2	chr5	112910478	113015514	-	7560	TKO.DMSO.vs.J1.DMSO	-0.411514	2.95933	3.18778	0.0741905	0.191083	FALSE	NoSigChange
Adrm1	chr2	180171588	180176283	+	1429	TKO.DMSO.vs.J1.DMSO	-0.189202	3.98457	1.0919	0.29605	0.496308	FALSE	NoSigChange
Adsl	chr15	80948490	80970947	+	3712	TKO.DMSO.vs.J1.DMSO	-0.364826	7.70903	11.9658	0.000541866	0.00379058	FALSE	NoSigChange
Adss	chr1	177763178	177796509	-	2553	TKO.DMSO.vs.J1.DMSO	-0.197202	8.81176	3.34859	0.0672625	0.178281	FALSE	NoSigChange
Adssl1	chr12	112620047	112641355	+	1791	TKO.DMSO.vs.J1.DMSO	0.243878	1.8299	0.606843	0.435979	0.632407	FALSE	NoSigChange
Adtrp	chr13	41763148	41847616	-	2566	TKO.DMSO.vs.J1.DMSO	0.770727	0.285156	0.259066	0.610763	0.774134	FALSE	NoSigChange
Aebp1	chr11	5861866	5872225	+	4049	TKO.DMSO.vs.J1.DMSO	0.163504	2.35735	0.398684	0.52777	0.71164	FALSE	NoSigChange
Aebp2	chr6	140622663	140677418	+	6616	TKO.DMSO.vs.J1.DMSO	0.164447	6.48558	1.04641	0.306336	0.506798	FALSE	NoSigChange
Aen	chr7	78895927	78908833	+	2580	TKO.DMSO.vs.J1.DMSO	-0.216926	7.08954	2.77677	0.0956409	0.229484	FALSE	NoSigChange
Aes	chr10	81559444	81566371	+	1505	TKO.DMSO.vs.J1.DMSO	0.540264	5.71069	16.4473	5.00206e-05	0.000492825	FALSE	NoSigChange
AF067061	chr13	120263114	120264517	+	881	TKO.DMSO.vs.J1.DMSO	0.635621	2.79521	1.16593	0.280239	0.480166	FALSE	NoSigChange
AF067063	chr13	119827961	119830217	-	886	TKO.DMSO.vs.J1.DMSO	3.20204	0.0334456	2.56527	0.109234	0.251362	FALSE	NoSigChange
AF357355	chr12	109654627	109654697	+	71	TKO.DMSO.vs.J1.DMSO	0.575714	2.26543	4.38436	0.0362701	0.112905	FALSE	NoSigChange
AF357359	chr12	109650709	109650738	+	30	TKO.DMSO.vs.J1.DMSO	0.419456	3.98259	4.27957	0.0385731	0.118403	FALSE	NoSigChange
AF357399	chr7	28351540	28351633	+	94	TKO.DMSO.vs.J1.DMSO	0.39952	1.81049	2.22577	0.135725	0.292195	FALSE	NoSigChange
AF357425	chr12	109636012	109636080	+	69	TKO.DMSO.vs.J1.DMSO	0.916498	1.20795	8.75329	0.00309044	0.0162351	FALSE	NoSigChange
AF357426	chr12	109642838	109642904	+	67	TKO.DMSO.vs.J1.DMSO	0.901556	1.7131	5.60514	0.0179079	0.0655903	FALSE	NoSigChange
AF529169	chr9	89590035	89622986	-	4244	TKO.DMSO.vs.J1.DMSO	-0.754821	1.59927	3.75176	0.0527521	0.149338	FALSE	NoSigChange
Afap1	chr5	35893319	36003922	+	6617	TKO.DMSO.vs.J1.DMSO	0.686462	5.53259	15.2308	9.51379e-05	0.000862531	FALSE	NoSigChange
Afap1l1	chr18	61730262	61786662	-	3403	TKO.DMSO.vs.J1.DMSO	-1.10757	3.69616	17.4217	2.99396e-05	0.000317368	FALSE	NoSigChange
Afap1l2	chr19	56912354	57008575	-	4075	TKO.DMSO.vs.J1.DMSO	-0.847512	3.197	10.7751	0.00102875	0.00648701	FALSE	NoSigChange
Aff1	chr5	103754162	103855322	+	8496	TKO.DMSO.vs.J1.DMSO	-0.0118091	6.42544	0.00559622	0.940368	0.970907	FALSE	NoSigChange
Aff2	chrX	69360331	69868037	+	4486	TKO.DMSO.vs.J1.DMSO	0.0914528	-0.529549	0.0135161	0.907448	0.95395	FALSE	NoSigChange
Aff3	chr1	38177327	38664955	-	6010	TKO.DMSO.vs.J1.DMSO	-0.367979	4.3106	3.30056	0.0692564	0.181977	FALSE	NoSigChange
Aff4	chr11	53350767	53421830	+	10165	TKO.DMSO.vs.J1.DMSO	-0.0189077	8.60245	0.0247198	0.875067	0.937058	FALSE	NoSigChange
Afg3l1	chr8	123477862	123503916	+	4268	TKO.DMSO.vs.J1.DMSO	-0.452016	6.60722	10.0555	0.00151896	0.00906503	FALSE	NoSigChange
Afg3l2	chr18	67404764	67449136	-	3058	TKO.DMSO.vs.J1.DMSO	0.131658	7.01054	1.43579	0.230822	0.421474	FALSE	NoSigChange
Afmid	chr11	117825919	117839908	+	2332	TKO.DMSO.vs.J1.DMSO	-0.339704	1.92838	1.37811	0.240424	0.433617	FALSE	NoSigChange
Afp	chr5	90490714	90508907	+	2086	TKO.DMSO.vs.J1.DMSO	2.47644	0.55953	6.71178	0.00957778	0.0400091	FALSE	NoSigChange
Aftph	chr11	20685085	20741548	-	3956	TKO.DMSO.vs.J1.DMSO	0.337721	7.03187	5.34952	0.020728	0.0736167	FALSE	NoSigChange
Aga	chr8	53511702	53523422	+	1290	TKO.DMSO.vs.J1.DMSO	0.912363	5.42013	30.5933	3.18187e-08	7.2075e-07	TRUE	SigIncrease
Agap1	chr1	89454811	89895282	+	9581	TKO.DMSO.vs.J1.DMSO	0.121158	6.448	1.0396	0.307914	0.508139	FALSE	NoSigChange
Agap2	chr10	127078907	127093169	+	5633	TKO.DMSO.vs.J1.DMSO	1.05152	2.00252	12.1341	0.000495084	0.00351009	FALSE	NoSigChange
Agap3	chr5	24452177	24502047	+	4126	TKO.DMSO.vs.J1.DMSO	-0.0518564	5.69375	0.146184	0.702209	0.835142	FALSE	NoSigChange
Agbl2	chr2	90782744	90816231	+	3462	TKO.DMSO.vs.J1.DMSO	-0.553189	0.252119	1.34844	0.245552	0.440092	FALSE	NoSigChange
Agbl3	chr6	34780432	34857932	+	3719	TKO.DMSO.vs.J1.DMSO	-0.05699	1.98001	0.0216912	0.882911	0.941681	FALSE	NoSigChange
Agbl5	chr5	30888852	30906666	+	4083	TKO.DMSO.vs.J1.DMSO	-0.365664	4.15998	5.63886	0.0175667	0.0645114	FALSE	NoSigChange
Agfg1	chr1	82839483	82896275	+	3137	TKO.DMSO.vs.J1.DMSO	0.0622024	7.38145	0.342757	0.558242	0.736159	FALSE	NoSigChange
Agfg2	chr5	137650854	137684693	-	3083	TKO.DMSO.vs.J1.DMSO	0.218545	4.65168	2.12109	0.145283	0.306174	FALSE	NoSigChange
Aggf1	chr13	95350717	95375334	-	3197	TKO.DMSO.vs.J1.DMSO	0.182714	7.30244	3.28176	0.0700536	0.183286	FALSE	NoSigChange
Agk	chr6	40325478	40396762	+	2225	TKO.DMSO.vs.J1.DMSO	0.0774128	4.14274	0.268856	0.6041	0.769065	FALSE	NoSigChange
Agl	chr3	116739999	116808166	-	9625	TKO.DMSO.vs.J1.DMSO	0.573513	5.16026	13.3843	0.000253741	0.00200438	FALSE	NoSigChange
Agmat	chr4	141746675	141759263	+	1404	TKO.DMSO.vs.J1.DMSO	-0.866031	0.794651	3.44311	0.0635158	0.170608	FALSE	NoSigChange
Agpat1	chr17	34605861	34613449	+	2253	TKO.DMSO.vs.J1.DMSO	-0.341983	5.86913	5.7683	0.0163178	0.0610594	FALSE	NoSigChange
Agpat2	chr2	26593057	26604417	-	1574	TKO.DMSO.vs.J1.DMSO	0.187196	5.48379	1.51853	0.217841	0.405773	FALSE	NoSigChange
Agpat3	chr10	78271563	78351700	-	3439	TKO.DMSO.vs.J1.DMSO	0.114891	5.20406	0.634878	0.425572	0.623489	FALSE	NoSigChange
Agpat4	chr17	12119284	12219640	+	1910	TKO.DMSO.vs.J1.DMSO	-0.659507	5.62128	14.5053	0.000139764	0.00118921	FALSE	NoSigChange
Agpat5	chr8	18846279	18884413	+	3829	TKO.DMSO.vs.J1.DMSO	0.497393	7.70391	17.5639	2.77819e-05	0.000298234	FALSE	NoSigChange
Agpat6	chr8	23172946	23208453	-	3944	TKO.DMSO.vs.J1.DMSO	-0.109114	7.22955	0.89944	0.342932	0.544953	FALSE	NoSigChange
Agpat9	chr5	100846229	100899102	+	2877	TKO.DMSO.vs.J1.DMSO	0.0696653	4.61562	0.0443227	0.833254	0.914907	FALSE	NoSigChange
Agphd1	chr9	54917290	54949924	+	5103	TKO.DMSO.vs.J1.DMSO	0.190096	3.07643	0.829452	0.362431	0.564218	FALSE	NoSigChange
Agps	chr2	75832177	75931350	+	7359	TKO.DMSO.vs.J1.DMSO	0.0795807	8.81197	0.491812	0.48312	0.676049	FALSE	NoSigChange
Agrn	chr4	156165290	156197488	-	7379	TKO.DMSO.vs.J1.DMSO	-0.472469	7.70752	6.23809	0.0125031	0.0495503	FALSE	NoSigChange
Agtpbp1	chr13	59449535	59557319	-	4856	TKO.DMSO.vs.J1.DMSO	0.252298	5.46402	4.68561	0.0304163	0.0991641	FALSE	NoSigChange
Agtr1a	chr13	30336356	30382867	+	2284	TKO.DMSO.vs.J1.DMSO	-1.66515	1.35046	5.48544	0.0191755	0.0691354	FALSE	NoSigChange
Agtr1b	chr3	20314473	20367177	-	2147	TKO.DMSO.vs.J1.DMSO	0.435384	-0.640046	0.125739	0.722891	0.847703	FALSE	NoSigChange
Agtrap	chr4	148077061	148088064	-	4029	TKO.DMSO.vs.J1.DMSO	0.400122	6.07765	7.71082	0.00548908	0.0258444	FALSE	NoSigChange
Agxt2l2	chr11	51584757	51603269	+	1896	TKO.DMSO.vs.J1.DMSO	-0.0244275	3.31157	0.0181891	0.892717	0.946569	FALSE	NoSigChange
Ahctf1	chr1	179744904	179804015	-	8831	TKO.DMSO.vs.J1.DMSO	-0.116252	9.22402	1.3952	0.237529	0.429835	FALSE	NoSigChange
Ahcy	chr2	155059312	155074497	-	2541	TKO.DMSO.vs.J1.DMSO	-0.189424	3.67251	1.11989	0.289942	0.49028	FALSE	NoSigChange
Ahcyl1	chr3	107663120	107696548	-	3851	TKO.DMSO.vs.J1.DMSO	-0.166133	5.82723	1.73829	0.187355	0.366111	FALSE	NoSigChange
Ahcyl2	chr6	29768443	29912310	+	5385	TKO.DMSO.vs.J1.DMSO	0.565044	6.11595	21.3236	3.87935e-06	5.33919e-05	FALSE	NoSigChange
Ahdc1	chr4	133011506	133078110	+	6602	TKO.DMSO.vs.J1.DMSO	-0.0413293	5.95388	0.0997332	0.75215	0.866185	FALSE	NoSigChange
Ahi1	chr10	20952547	21080429	+	5094	TKO.DMSO.vs.J1.DMSO	0.0319434	5.42356	0.0470543	0.828271	0.912419	FALSE	NoSigChange
Ahnak	chr19	8989284	9076919	+	18543	TKO.DMSO.vs.J1.DMSO	-1.14605	9.2567	29.5137	5.5523e-08	1.18704e-06	TRUE	SigDecrease
Ahr	chr12	35497979	35534989	-	5494	TKO.DMSO.vs.J1.DMSO	-0.215357	5.02509	1.70639	0.191455	0.370873	FALSE	NoSigChange
Ahrr	chr13	74211118	74292309	-	4732	TKO.DMSO.vs.J1.DMSO	-0.128353	2.1781	0.174388	0.676241	0.819566	FALSE	NoSigChange
Ahsa1	chr12	87266728	87273952	+	1320	TKO.DMSO.vs.J1.DMSO	-0.05423	8.06068	0.291016	0.58957	0.758874	FALSE	NoSigChange
Ahsa2	chr11	23487882	23497946	-	3604	TKO.DMSO.vs.J1.DMSO	0.0254231	5.54141	0.0316079	0.858891	0.928295	FALSE	NoSigChange
Ahsg	chr16	22892015	22899451	+	1514	TKO.DMSO.vs.J1.DMSO	0.780851	1.31749	6.76483	0.0092972	0.0391269	FALSE	NoSigChange
AI118078	chr9	55326949	55438344	+	2407	TKO.DMSO.vs.J1.DMSO	-0.0372473	1.19149	0.0106289	0.917886	0.958961	FALSE	NoSigChange
AI197445	chr13	107469822	107479188	+	5610	TKO.DMSO.vs.J1.DMSO	-0.361935	-0.252672	0.309106	0.578229	0.750751	FALSE	NoSigChange
AI314180	chr4	58800031	58912725	-	5901	TKO.DMSO.vs.J1.DMSO	0.119043	6.69134	1.04305	0.307114	0.507589	FALSE	NoSigChange
AI316807	chr8	22462614	22476879	-	1459	TKO.DMSO.vs.J1.DMSO	-0.509282	3.18026	5.20332	0.0225438	0.0787611	FALSE	NoSigChange
AI317395	chr10	40001573	40025268	-	2679	TKO.DMSO.vs.J1.DMSO	-0.321588	0.959217	0.491009	0.483477	0.676365	FALSE	NoSigChange
AI413582	chr17	27563769	27565727	-	637	TKO.DMSO.vs.J1.DMSO	-0.536775	2.86844	4.52251	0.0334516	0.106349	FALSE	NoSigChange
AI414108	chr9	27352685	27357543	+	4859	TKO.DMSO.vs.J1.DMSO	-0.0712297	5.19361	0.280129	0.596617	0.763719	FALSE	NoSigChange
AI429214	chr8	36993575	36995533	+	1959	TKO.DMSO.vs.J1.DMSO	-0.514164	1.42769	2.15211	0.142374	0.302009	FALSE	NoSigChange
AI450353	chr11	83293430	83294929	+	1500	TKO.DMSO.vs.J1.DMSO	-0.224893	3.07317	0.836104	0.360513	0.562268	FALSE	NoSigChange
AI462493	chr19	8880014	8880933	-	831	TKO.DMSO.vs.J1.DMSO	-0.0833703	3.97708	0.220512	0.63865	0.793041	FALSE	NoSigChange
AI464131	chr4	41495601	41503075	-	4175	TKO.DMSO.vs.J1.DMSO	0.444987	4.09825	5.6762	0.0171966	0.0634123	FALSE	NoSigChange
AI467606	chr7	127091436	127094049	+	1918	TKO.DMSO.vs.J1.DMSO	-0.158091	3.09784	0.53792	0.463296	0.657986	FALSE	NoSigChange
AI480653	chr16	30955503	31081432	-	3111	TKO.DMSO.vs.J1.DMSO	-0.087267	4.89019	0.306392	0.579903	0.751962	FALSE	NoSigChange
AI504432	chr3	107039504	107054322	+	5544	TKO.DMSO.vs.J1.DMSO	-0.475614	2.11843	2.17053	0.140678	0.29973	FALSE	NoSigChange
AI506816	chr5	23692261	23712667	-	2780	TKO.DMSO.vs.J1.DMSO	0.144702	2.87567	0.304458	0.581101	0.752964	FALSE	NoSigChange
AI593442	chr9	52673042	52679429	-	5617	TKO.DMSO.vs.J1.DMSO	1.3762	-0.251744	4.56725	0.0325889	0.10415	FALSE	NoSigChange
AI597468	chr10	85102627	85117747	+	3778	TKO.DMSO.vs.J1.DMSO	0.0850418	6.12882	0.363408	0.54662	0.727087	FALSE	NoSigChange
AI597479	chr1	43098710	43115946	+	3457	TKO.DMSO.vs.J1.DMSO	-0.140275	6.23739	1.20853	0.271624	0.470482	FALSE	NoSigChange
AI661453	chr17	47436639	47470638	+	5032	TKO.DMSO.vs.J1.DMSO	-0.726351	3.82977	10.011	0.00155608	0.00925624	FALSE	NoSigChange
AI662270	chr11	83223576	83226584	+	1408	TKO.DMSO.vs.J1.DMSO	2.08932	2.73297	35.9518	2.02255e-09	6.18219e-08	TRUE	SigIncrease
AI747448	chr3	144910921	144932529	-	2997	TKO.DMSO.vs.J1.DMSO	-1.36378	-0.206093	6.37807	0.0115539	0.0466137	FALSE	NoSigChange
AI836003	chr15	98167806	98170134	+	2329	TKO.DMSO.vs.J1.DMSO	-0.787423	2.54629	2.2597	0.13278	0.288209	FALSE	NoSigChange
AI837181	chr19	5425144	5427316	+	1545	TKO.DMSO.vs.J1.DMSO	-0.280615	4.07144	2.60769	0.106347	0.246683	FALSE	NoSigChange
AI846148	chr19	7356464	7383026	-	3618	TKO.DMSO.vs.J1.DMSO	0.139256	5.87219	0.826377	0.363322	0.564753	FALSE	NoSigChange
AI848285	chr15	82206952	82212815	-	1804	TKO.DMSO.vs.J1.DMSO	0.398039	2.04546	1.93334	0.164393	0.334366	FALSE	NoSigChange
AI854517	chr7	79500026	79534403	+	3979	TKO.DMSO.vs.J1.DMSO	1.7372	1.33219	33.6578	6.57096e-09	1.76482e-07	TRUE	SigIncrease
AI854703	chr6	48628167	48633688	+	3573	TKO.DMSO.vs.J1.DMSO	1.74258	1.35841	23.9288	9.99629e-07	1.60974e-05	FALSE	NoSigChange
AI987944	chr7	41372930	41393379	-	2931	TKO.DMSO.vs.J1.DMSO	0.165454	4.85495	0.947186	0.330437	0.531759	FALSE	NoSigChange
Aicda	chr6	122553809	122564180	+	2397	TKO.DMSO.vs.J1.DMSO	-0.165223	0.877152	0.130215	0.718209	0.844571	FALSE	NoSigChange
Aida	chr1	183297060	183324501	+	3293	TKO.DMSO.vs.J1.DMSO	-0.0527573	5.18538	0.150146	0.698396	0.832932	FALSE	NoSigChange
Aif1l	chr2	31950303	31973442	+	2953	TKO.DMSO.vs.J1.DMSO	-1.1399	5.06932	59.7615	1.07075e-14	7.79857e-13	TRUE	SigDecrease
Aifm1	chrX	48474944	48513426	-	2100	TKO.DMSO.vs.J1.DMSO	-0.0171382	6.08628	0.0207424	0.885483	0.94297	FALSE	NoSigChange
Aifm2	chr10	61715263	61739260	+	3467	TKO.DMSO.vs.J1.DMSO	0.124521	3.72522	0.446765	0.503875	0.6918	FALSE	NoSigChange
Aifm3	chr16	17489691	17507482	+	2657	TKO.DMSO.vs.J1.DMSO	-0.411525	3.38785	1.91193	0.166749	0.337525	FALSE	NoSigChange
Aig1	chr10	13652709	13868830	-	1054	TKO.DMSO.vs.J1.DMSO	-1.18896	2.1836	16.2405	5.57881e-05	0.000540063	FALSE	NoSigChange
Aim1	chr10	43950307	44004846	-	7416	TKO.DMSO.vs.J1.DMSO	-1.43272	4.99148	22.0056	2.71861e-06	3.89667e-05	FALSE	NoSigChange
Aim1l	chr4	134068452	134092504	+	4761	TKO.DMSO.vs.J1.DMSO	-0.631134	3.56426	9.29	0.00230408	0.0127974	FALSE	NoSigChange
Aim2	chr1	173420604	173466036	+	2537	TKO.DMSO.vs.J1.DMSO	0.5727	4.77458	5.03987	0.0247704	0.0845224	FALSE	NoSigChange
Aimp1	chr3	132660498	132683879	-	1122	TKO.DMSO.vs.J1.DMSO	0.107256	7.27723	0.970184	0.324634	0.525812	FALSE	NoSigChange
Aimp2	chr5	143902704	143909839	-	1185	TKO.DMSO.vs.J1.DMSO	-0.165405	6.32158	1.7593	0.184712	0.362798	FALSE	NoSigChange
Aip	chr19	4113756	4125858	-	2098	TKO.DMSO.vs.J1.DMSO	0.07854	3.45522	0.16293	0.686473	0.825458	FALSE	NoSigChange
Aipl1	chr11	72028722	72037509	-	1570	TKO.DMSO.vs.J1.DMSO	-0.520029	0.142848	0.744483	0.388229	0.587379	FALSE	NoSigChange
Aire	chr10	78030022	78043610	-	2026	TKO.DMSO.vs.J1.DMSO	2.44408	3.66012	116.93	2.97328e-27	6.96297e-25	TRUE	SigIncrease
Airn	chr17	12741311	12859884	+	2188	TKO.DMSO.vs.J1.DMSO	-0.894576	0.460112	2.59612	0.107126	0.247822	FALSE	NoSigChange
Ajuba	chr14	54567469	54577661	-	3503	TKO.DMSO.vs.J1.DMSO	-0.279098	7.92425	1.76172	0.18441	0.362438	FALSE	NoSigChange
AK010878	chr12	102753275	102757810	-	1162	TKO.DMSO.vs.J1.DMSO	-0.611273	4.00766	11.2621	0.000791059	0.00517914	FALSE	NoSigChange
Ak1	chr2	32621758	32635058	+	2365	TKO.DMSO.vs.J1.DMSO	0.337891	7.00327	5.98715	0.0144104	0.0555098	FALSE	NoSigChange
AK129341	chr9	8076633	8134294	-	3647	TKO.DMSO.vs.J1.DMSO	-0.805961	3.84811	16.8942	3.95212e-05	0.000402942	FALSE	NoSigChange
Ak2	chr4	128993224	129011529	+	2275	TKO.DMSO.vs.J1.DMSO	0.180513	7.78275	2.68983	0.100991	0.23856	FALSE	NoSigChange
Ak3	chr19	29020832	29047902	-	2751	TKO.DMSO.vs.J1.DMSO	-0.67895	4.36031	19.4646	1.0248e-05	0.000125601	FALSE	NoSigChange
Ak4	chr4	101419289	101467771	+	5162	TKO.DMSO.vs.J1.DMSO	1.34288	7.05992	69.1821	8.97812e-17	8.64968e-15	TRUE	SigIncrease
Ak5	chr3	152462815	152668140	-	3103	TKO.DMSO.vs.J1.DMSO	-1.9002	-0.22243	10.0337	0.00153703	0.00916079	FALSE	NoSigChange
Ak7	chr12	105705982	105782447	+	3093	TKO.DMSO.vs.J1.DMSO	1.00395	2.69972	10.8847	0.000969601	0.00616768	FALSE	NoSigChange
Akap1	chr11	88830792	88864586	-	3911	TKO.DMSO.vs.J1.DMSO	0.38788	8.23285	7.62065	0.00577038	0.0268631	FALSE	NoSigChange
Akap10	chr11	61871307	61930226	-	3848	TKO.DMSO.vs.J1.DMSO	0.177679	6.18115	1.79748	0.180018	0.356198	FALSE	NoSigChange
Akap11	chr14	78492246	78536860	-	9416	TKO.DMSO.vs.J1.DMSO	0.537553	8.48258	21.0512	4.47173e-06	6.06133e-05	FALSE	NoSigChange
Akap12	chr10	4266329	4359471	+	6247	TKO.DMSO.vs.J1.DMSO	-0.107907	9.63122	0.483552	0.486818	0.678914	FALSE	NoSigChange
Akap13	chr7	75455534	75754609	+	12543	TKO.DMSO.vs.J1.DMSO	0.207579	6.63899	3.48592	0.061893	0.167401	FALSE	NoSigChange
Akap17b	chrX	36608183	36645414	-	6153	TKO.DMSO.vs.J1.DMSO	0.407885	5.82149	9.69964	0.00184304	0.0106228	FALSE	NoSigChange
Akap2	chr4	57845248	57896984	+	6869	TKO.DMSO.vs.J1.DMSO	-0.0927851	5.66499	0.39132	0.531606	0.714788	FALSE	NoSigChange
Akap5	chr12	76324891	76334151	+	6685	TKO.DMSO.vs.J1.DMSO	-0.830393	3.78316	16.4137	5.09153e-05	0.000500667	FALSE	NoSigChange
Akap6	chr12	52699383	53151015	+	10263	TKO.DMSO.vs.J1.DMSO	-2.13317	0.528859	8.105	0.00441434	0.0216767	FALSE	NoSigChange
Akap7	chr10	25169090	25299163	-	3123	TKO.DMSO.vs.J1.DMSO	-0.425193	4.25102	5.82238	0.0158235	0.0596792	FALSE	NoSigChange
Akap8	chr17	32303676	32321153	-	3695	TKO.DMSO.vs.J1.DMSO	-0.208226	7.57971	3.63229	0.0566687	0.157124	FALSE	NoSigChange
Akap8l	chr17	32321424	32350577	-	2072	TKO.DMSO.vs.J1.DMSO	0.0286585	5.37541	0.020505	0.886136	0.943397	FALSE	NoSigChange
Akap9	chr5	3928186	4080204	+	12105	TKO.DMSO.vs.J1.DMSO	-0.113001	6.13315	0.837323	0.360164	0.561983	FALSE	NoSigChange
Akip1	chr7	109703737	109712181	+	973	TKO.DMSO.vs.J1.DMSO	-0.243182	3.65764	1.97525	0.159891	0.328272	FALSE	NoSigChange
Akirin1	chr4	123735195	123750299	-	2370	TKO.DMSO.vs.J1.DMSO	0.24228	6.08243	4.7562	0.0291929	0.0961019	FALSE	NoSigChange
Akirin2	chr4	34550615	34566908	+	1719	TKO.DMSO.vs.J1.DMSO	-0.027268	6.63811	0.0459482	0.83027	0.913234	FALSE	NoSigChange
Akna	chr4	63367128	63403445	-	5475	TKO.DMSO.vs.J1.DMSO	0.239384	3.78811	1.77412	0.182873	0.360396	FALSE	NoSigChange
Akr1a1	chr4	116636510	116651674	-	1414	TKO.DMSO.vs.J1.DMSO	-0.346455	7.96421	7.16022	0.00745383	0.0328886	FALSE	NoSigChange
Akr1b10	chr6	34384247	34396949	+	1341	TKO.DMSO.vs.J1.DMSO	-0.179207	2.93	0.831732	0.361772	0.563596	FALSE	NoSigChange
Akr1b8	chr6	34354164	34368454	+	1304	TKO.DMSO.vs.J1.DMSO	0.275535	5.05062	3.23704	0.0719908	0.186972	FALSE	NoSigChange
Akr1c13	chr13	4191187	4205603	+	1232	TKO.DMSO.vs.J1.DMSO	1.87191	-0.0831496	13.2912	0.000266648	0.0020899	FALSE	NoSigChange
Akr1c14	chr13	4059591	4090422	+	2445	TKO.DMSO.vs.J1.DMSO	0.514136	0.56241	0.855992	0.354863	0.557443	FALSE	NoSigChange
Akr1cl	chr1	65013086	65032748	-	1353	TKO.DMSO.vs.J1.DMSO	1.31193	1.92197	3.99537	0.0456254	0.134171	FALSE	NoSigChange
Akr1e1	chr13	4592490	4609164	-	1713	TKO.DMSO.vs.J1.DMSO	-0.152308	3.28847	0.360715	0.54811	0.728293	FALSE	NoSigChange
Akr7a5	chr4	139310744	139318786	+	1648	TKO.DMSO.vs.J1.DMSO	0.151217	5.07615	1.20856	0.271618	0.470482	FALSE	NoSigChange
Akt1	chr12	112653821	112674276	-	2690	TKO.DMSO.vs.J1.DMSO	-0.0981533	6.04164	0.544007	0.460777	0.655815	FALSE	NoSigChange
Akt1s1	chr7	44849224	44855421	+	1882	TKO.DMSO.vs.J1.DMSO	-0.189737	5.31652	1.29806	0.254567	0.450322	FALSE	NoSigChange
Akt2	chr7	27591560	27639453	+	3241	TKO.DMSO.vs.J1.DMSO	0.0837825	5.06034	0.441565	0.506368	0.693721	FALSE	NoSigChange
Akt3	chr1	177022115	177248767	-	4735	TKO.DMSO.vs.J1.DMSO	-0.759443	5.0904	27.4143	1.6421e-07	3.18776e-06	TRUE	SigDecrease
Aktip	chr8	91123499	91135496	-	2165	TKO.DMSO.vs.J1.DMSO	0.0341005	6.63581	0.0896297	0.764648	0.8726	FALSE	NoSigChange
Alad	chr4	62505984	62520063	-	4601	TKO.DMSO.vs.J1.DMSO	-0.0896066	6.09417	0.354582	0.551531	0.730528	FALSE	NoSigChange
Alas1	chr9	106233455	106247954	-	2702	TKO.DMSO.vs.J1.DMSO	0.20525	6.02777	3.01957	0.0822652	0.205758	FALSE	NoSigChange
Alas2	chrX	150547417	150570622	+	1979	TKO.DMSO.vs.J1.DMSO	2.96127	-0.183903	7.30915	0.00686042	0.0307597	FALSE	NoSigChange
Alcam	chr16	52248996	52452997	-	4959	TKO.DMSO.vs.J1.DMSO	-0.74714	4.0066	5.19515	0.02265	0.0790052	FALSE	NoSigChange
Aldh16a1	chr7	45141840	45154538	-	2567	TKO.DMSO.vs.J1.DMSO	0.522989	6.38626	16.5806	4.66259e-05	0.000465247	FALSE	NoSigChange
Aldh18a1	chr19	40550257	40588463	-	3527	TKO.DMSO.vs.J1.DMSO	-0.472056	6.07157	4.07212	0.0435964	0.13002	FALSE	NoSigChange
Aldh1a1	chr19	20601982	20643462	+	2032	TKO.DMSO.vs.J1.DMSO	-0.972648	2.27041	1.82231	0.177038	0.352013	FALSE	NoSigChange
Aldh1a2	chr9	71215789	71296243	+	2264	TKO.DMSO.vs.J1.DMSO	0.24222	4.13161	0.835854	0.360585	0.562322	FALSE	NoSigChange
Aldh1a3	chr7	66390893	66427477	-	3400	TKO.DMSO.vs.J1.DMSO	-2.07849	2.75992	23.2112	1.45151e-06	2.20949e-05	FALSE	NoSigChange
Aldh1a7	chr19	20692953	20727556	-	2060	TKO.DMSO.vs.J1.DMSO	-0.0956796	0.78646	0.00938767	0.922814	0.961095	FALSE	NoSigChange
Aldh1b1	chr4	45799022	45804608	+	2302	TKO.DMSO.vs.J1.DMSO	0.784484	4.16519	13.1578	0.000286318	0.00221011	FALSE	NoSigChange
Aldh1l1	chr6	90550848	90599171	+	3084	TKO.DMSO.vs.J1.DMSO	0.162413	3.87066	0.7253	0.394411	0.59384	FALSE	NoSigChange
Aldh1l2	chr10	83487447	83534140	-	6030	TKO.DMSO.vs.J1.DMSO	-0.336133	2.32941	1.08208	0.298232	0.498333	FALSE	NoSigChange
Aldh2	chr5	121567687	121593824	-	2207	TKO.DMSO.vs.J1.DMSO	0.210465	7.19707	3.59732	0.0578728	0.159552	FALSE	NoSigChange
Aldh3a1	chr11	61208742	61218416	+	1727	TKO.DMSO.vs.J1.DMSO	-1.81929	1.88436	14.2691	0.000158442	0.00132967	FALSE	NoSigChange
Aldh3a2	chr11	61244755	61267127	-	3131	TKO.DMSO.vs.J1.DMSO	0.180542	6.26043	1.14004	0.285643	0.486088	FALSE	NoSigChange
Aldh3b1	chr19	3913491	3929716	-	1832	TKO.DMSO.vs.J1.DMSO	0.0932519	0.564618	0.0663484	0.79673	0.892014	FALSE	NoSigChange
Aldh3b2	chr19	3972328	3981665	+	2161	TKO.DMSO.vs.J1.DMSO	0.495783	0.671454	0.804642	0.369709	0.570624	FALSE	NoSigChange
Aldh4a1	chr4	139622894	139649691	+	3355	TKO.DMSO.vs.J1.DMSO	0.325015	6.6123	5.79974	0.0160285	0.0602287	FALSE	NoSigChange
Aldh5a1	chr13	24907579	24937661	-	5647	TKO.DMSO.vs.J1.DMSO	-0.050306	5.3327	0.0994856	0.752448	0.866207	FALSE	NoSigChange
Aldh6a1	chr12	84430720	84450950	-	3343	TKO.DMSO.vs.J1.DMSO	0.816865	5.27457	19.3565	1.08447e-05	0.000131957	FALSE	NoSigChange
Aldh7a1	chr18	56525736	56572939	-	3199	TKO.DMSO.vs.J1.DMSO	-0.218631	6.66417	3.73535	0.0532727	0.150309	FALSE	NoSigChange
Aldh9a1	chr1	167349991	167368530	+	2833	TKO.DMSO.vs.J1.DMSO	-0.310229	6.39568	5.06826	0.0243679	0.0835047	FALSE	NoSigChange
Aldoa	chr7	126795234	126800447	-	1824	TKO.DMSO.vs.J1.DMSO	0.159814	9.32836	1.80694	0.178875	0.354444	FALSE	NoSigChange
Aldoart1	chr4	72850583	72852634	-	2052	TKO.DMSO.vs.J1.DMSO	0.181836	3.9369	1.23583	0.266277	0.464175	FALSE	NoSigChange
Aldoart2	chr12	55565135	55566709	+	1575	TKO.DMSO.vs.J1.DMSO	0.0502937	1.11316	0.0241662	0.876463	0.937892	FALSE	NoSigChange
Aldoc	chr11	78324198	78326760	+	1702	TKO.DMSO.vs.J1.DMSO	-0.37636	4.59724	3.91591	0.047831	0.138656	FALSE	NoSigChange
Alg1	chr16	5233621	5244907	+	1759	TKO.DMSO.vs.J1.DMSO	0.270888	5.31628	4.88805	0.0270432	0.0905785	FALSE	NoSigChange
Alg10b	chr15	90224311	90230554	+	3727	TKO.DMSO.vs.J1.DMSO	-0.225781	6.6814	3.42681	0.0641458	0.171876	FALSE	NoSigChange
Alg11	chr8	22060721	22071627	+	4964	TKO.DMSO.vs.J1.DMSO	-0.0390388	7.04811	0.11217	0.737687	0.856838	FALSE	NoSigChange
Alg12	chr15	88805243	88819318	-	2156	TKO.DMSO.vs.J1.DMSO	-0.193957	4.0218	1.37954	0.240179	0.433278	FALSE	NoSigChange
Alg13	chrX	144317966	144374448	+	5405	TKO.DMSO.vs.J1.DMSO	0.155922	8.50796	2.09344	0.147933	0.310555	FALSE	NoSigChange
Alg14	chr3	121291817	121362011	+	910	TKO.DMSO.vs.J1.DMSO	0.00319294	4.34852	0.000325937	0.985596	0.9935	FALSE	NoSigChange
Alg2	chr4	47469833	47474367	-	3055	TKO.DMSO.vs.J1.DMSO	0.175227	4.31321	1.18492	0.276358	0.475765	FALSE	NoSigChange
Alg3	chr16	20605458	20610749	-	1425	TKO.DMSO.vs.J1.DMSO	0.0122125	3.76586	0.00548846	0.940943	0.971383	FALSE	NoSigChange
Alg5	chr3	54735539	54749795	+	1471	TKO.DMSO.vs.J1.DMSO	0.0301808	4.61513	0.0359167	0.849688	0.923721	FALSE	NoSigChange
Alg6	chr4	99715630	99763460	+	3114	TKO.DMSO.vs.J1.DMSO	0.00887093	5.48171	0.00411619	0.948845	0.974846	FALSE	NoSigChange
Alg8	chr7	97371617	97392158	+	2001	TKO.DMSO.vs.J1.DMSO	-0.220608	3.23441	1.10352	0.293496	0.493736	FALSE	NoSigChange
Alg9	chr9	50775225	50843639	+	2778	TKO.DMSO.vs.J1.DMSO	0.0921145	5.07154	0.448231	0.503176	0.691277	FALSE	NoSigChange
Alk	chr17	71868988	72604307	-	5918	TKO.DMSO.vs.J1.DMSO	0.152147	1.19321	0.144387	0.703958	0.836011	FALSE	NoSigChange
Alkbh1	chr12	87428078	87443839	-	1948	TKO.DMSO.vs.J1.DMSO	-0.0919934	5.45174	0.466884	0.494424	0.684255	FALSE	NoSigChange
Alkbh2	chr5	114123934	114128176	-	1065	TKO.DMSO.vs.J1.DMSO	-0.298915	3.92696	2.18229	0.139607	0.298092	FALSE	NoSigChange
Alkbh3	chr2	93980634	94010730	-	1231	TKO.DMSO.vs.J1.DMSO	-0.460978	4.24641	7.84008	0.00511003	0.0244263	FALSE	NoSigChange
Alkbh4	chr5	136138781	136141614	+	1713	TKO.DMSO.vs.J1.DMSO	-0.0118216	4.2882	0.00618184	0.937331	0.969429	FALSE	NoSigChange
Alkbh5	chr11	60537683	60558512	+	6025	TKO.DMSO.vs.J1.DMSO	0.111079	7.62018	0.682762	0.408637	0.607627	FALSE	NoSigChange
Alkbh6	chr7	30308753	30314303	+	945	TKO.DMSO.vs.J1.DMSO	0.0286482	3.62627	0.027789	0.867606	0.933336	FALSE	NoSigChange
Alkbh7	chr17	56997339	56999336	+	935	TKO.DMSO.vs.J1.DMSO	0.427085	4.25311	7.71637	0.00547222	0.0257988	FALSE	NoSigChange
Alkbh8	chr9	3335231	3385846	+	2269	TKO.DMSO.vs.J1.DMSO	-0.0166765	4.7276	0.00902018	0.924335	0.961869	FALSE	NoSigChange
Alms1	chr6	85587531	85702751	+	9984	TKO.DMSO.vs.J1.DMSO	0.0322796	7.4436	0.0826478	0.773741	0.877552	FALSE	NoSigChange
Alox12	chr11	70241455	70255341	-	2991	TKO.DMSO.vs.J1.DMSO	-0.897401	1.14638	4.51558	0.0335874	0.106603	FALSE	NoSigChange
Alox12b	chr11	69157072	69169791	+	2347	TKO.DMSO.vs.J1.DMSO	-0.917751	0.794178	2.07473	0.149756	0.313217	FALSE	NoSigChange
Alox12e	chr11	70315613	70322518	-	2309	TKO.DMSO.vs.J1.DMSO	2.231	0.859568	26.6947	2.38279e-07	4.43952e-06	TRUE	SigIncrease
Alox15	chr11	70344147	70352031	-	2414	TKO.DMSO.vs.J1.DMSO	-0.452789	3.53061	3.31231	0.0687626	0.181216	FALSE	NoSigChange
Alox5	chr6	116410071	116461178	-	2827	TKO.DMSO.vs.J1.DMSO	-1.36508	2.21679	17.4981	2.87596e-05	0.000307645	FALSE	NoSigChange
Alox5ap	chr5	149265058	149288047	+	854	TKO.DMSO.vs.J1.DMSO	-0.823014	1.67838	6.00936	0.0142302	0.0549617	FALSE	NoSigChange
Aloxe3	chr11	69126377	69149115	+	2538	TKO.DMSO.vs.J1.DMSO	0.370649	1.31426	0.774759	0.378749	0.578441	FALSE	NoSigChange
Alpk1	chr3	127670310	127780527	-	4795	TKO.DMSO.vs.J1.DMSO	-2.76568	1.92614	25.8461	3.69759e-07	6.6062e-06	TRUE	SigDecrease
Alpk3	chr7	81057600	81105612	+	6369	TKO.DMSO.vs.J1.DMSO	0.84418	3.98704	18.9941	1.31123e-05	0.000155569	FALSE	NoSigChange
Alpl	chr4	137741732	137796377	-	2516	TKO.DMSO.vs.J1.DMSO	-0.110414	6.42699	0.51935	0.471119	0.665248	FALSE	NoSigChange
Alppl2	chr1	87086691	87089928	-	2112	TKO.DMSO.vs.J1.DMSO	2.18708	1.76873	12.1234	0.000497922	0.00352365	FALSE	NoSigChange
Als2	chr1	59162756	59237231	-	7024	TKO.DMSO.vs.J1.DMSO	0.24511	7.27667	3.99964	0.0455099	0.13396	FALSE	NoSigChange
Als2cl	chr9	110880174	110900530	+	5224	TKO.DMSO.vs.J1.DMSO	0.249133	4.93758	2.21043	0.137081	0.294059	FALSE	NoSigChange
Als2cr11	chr1	59050506	59094900	-	2131	TKO.DMSO.vs.J1.DMSO	3.1052	-0.523644	23.3186	1.37265e-06	2.10418e-05	FALSE	NoSigChange
Alx1	chr10	103007847	103028777	-	2493	TKO.DMSO.vs.J1.DMSO	-0.151444	0.66338	0.128344	0.720155	0.845458	FALSE	NoSigChange
Alx3	chr3	107595031	107605769	+	1867	TKO.DMSO.vs.J1.DMSO	-2.23313	-0.564323	7.52401	0.00608821	0.0280238	FALSE	NoSigChange
Alyref	chr11	120594516	120598365	-	1132	TKO.DMSO.vs.J1.DMSO	-0.144141	8.13725	1.57895	0.208912	0.394185	FALSE	NoSigChange
Alyref2	chr1	171503478	171504750	+	1273	TKO.DMSO.vs.J1.DMSO	-0.0358357	1.91875	0.0148785	0.902917	0.951755	FALSE	NoSigChange
Amacr	chr15	10981756	10996624	+	2575	TKO.DMSO.vs.J1.DMSO	0.0449651	4.58067	0.0685271	0.793493	0.889634	FALSE	NoSigChange
Ambra1	chr2	91730138	91918849	+	5290	TKO.DMSO.vs.J1.DMSO	0.0314109	6.50529	0.0890286	0.765416	0.873011	FALSE	NoSigChange
Amdhd1	chr10	93523338	93540033	-	2421	TKO.DMSO.vs.J1.DMSO	-0.106298	-0.20977	0.0280607	0.866966	0.933043	FALSE	NoSigChange
Amdhd2	chr17	24155833	24163733	-	1463	TKO.DMSO.vs.J1.DMSO	0.31077	4.89535	4.6054	0.0318713	0.102676	FALSE	NoSigChange
Amer1	chrX	95420314	95444840	-	8468	TKO.DMSO.vs.J1.DMSO	0.230496	6.09774	3.6545	0.0559179	0.155723	FALSE	NoSigChange
Amfr	chr8	93971588	94012640	-	3678	TKO.DMSO.vs.J1.DMSO	-0.4816	7.10028	13.3252	0.000261859	0.00205889	FALSE	NoSigChange
Amhr2	chr15	102445367	102454639	+	1947	TKO.DMSO.vs.J1.DMSO	0.231804	2.87225	0.851382	0.356162	0.558456	FALSE	NoSigChange
Amigo1	chr3	108186335	108191777	+	5031	TKO.DMSO.vs.J1.DMSO	0.201979	2.87971	0.775585	0.378495	0.578215	FALSE	NoSigChange
Amigo2	chr15	97244074	97247287	-	3214	TKO.DMSO.vs.J1.DMSO	-0.455296	5.03515	1.76984	0.183402	0.361251	FALSE	NoSigChange
Amigo3	chr9	108053159	108055701	+	2543	TKO.DMSO.vs.J1.DMSO	0.386395	1.33944	0.845985	0.357691	0.559701	FALSE	NoSigChange
Ammecr1	chrX	142853474	142966728	-	3109	TKO.DMSO.vs.J1.DMSO	-0.265094	4.82747	2.64168	0.104093	0.243135	FALSE	NoSigChange
Ammecr1l	chr18	31759824	31784083	+	5353	TKO.DMSO.vs.J1.DMSO	-0.211682	5.53742	2.63328	0.104645	0.243975	FALSE	NoSigChange
Amn	chr12	111271111	111276426	+	1685	TKO.DMSO.vs.J1.DMSO	0.532878	2.42682	2.72835	0.0985814	0.234287	FALSE	NoSigChange
Amn1	chr6	149157577	149188712	-	1027	TKO.DMSO.vs.J1.DMSO	-0.16387	3.27745	0.476871	0.489843	0.680995	FALSE	NoSigChange
Amot	chrX	145446424	145487046	-	6365	TKO.DMSO.vs.J1.DMSO	-1.04897	5.97677	20.8386	4.99655e-06	6.67172e-05	FALSE	NoSigChange
Amotl1	chr9	14541967	14615000	-	8950	TKO.DMSO.vs.J1.DMSO	-1.05038	6.96847	22.4386	2.16968e-06	3.17221e-05	FALSE	NoSigChange
Amotl2	chr9	102717804	102733417	+	4191	TKO.DMSO.vs.J1.DMSO	-0.811507	7.71665	20.0011	7.73958e-06	9.83404e-05	FALSE	NoSigChange
Ampd2	chr3	108074062	108086627	-	3650	TKO.DMSO.vs.J1.DMSO	-0.130331	5.7916	0.742075	0.388997	0.588191	FALSE	NoSigChange
Ampd3	chr7	110768206	110812408	+	4271	TKO.DMSO.vs.J1.DMSO	0.653825	1.88731	3.30224	0.0691853	0.181858	FALSE	NoSigChange
Amph	chr13	18948371	19150915	+	3195	TKO.DMSO.vs.J1.DMSO	0.688317	5.04271	24.2142	8.61936e-07	1.41842e-05	FALSE	NoSigChange
Amt	chr9	108296922	108301597	+	1325	TKO.DMSO.vs.J1.DMSO	-0.291567	6.62746	3.03905	0.0812836	0.20404	FALSE	NoSigChange
Amz1	chr5	140724127	140753312	+	2685	TKO.DMSO.vs.J1.DMSO	-0.217703	2.25871	0.798661	0.371494	0.571778	FALSE	NoSigChange
Amz2	chr11	109425946	109438148	+	3082	TKO.DMSO.vs.J1.DMSO	-0.306273	5.20639	5.69087	0.0170534	0.0630982	FALSE	NoSigChange
Anapc1	chr2	128610083	128687395	-	8967	TKO.DMSO.vs.J1.DMSO	-0.117152	8.275	1.2092	0.271491	0.470473	FALSE	NoSigChange
Anapc10	chr8	79711820	79777321	+	2802	TKO.DMSO.vs.J1.DMSO	0.0297338	5.53418	0.0440306	0.833797	0.91494	FALSE	NoSigChange
Anapc11	chr11	120598421	120608198	+	3495	TKO.DMSO.vs.J1.DMSO	0.144669	6.23957	1.68601	0.194128	0.374503	FALSE	NoSigChange
Anapc13	chr9	102626296	102634244	+	408	TKO.DMSO.vs.J1.DMSO	0.0541178	3.80294	0.0881436	0.766551	0.873647	FALSE	NoSigChange
Anapc15	chr7	101896415	101899543	+	799	TKO.DMSO.vs.J1.DMSO	0.0133899	5.26083	0.0113383	0.9152	0.957946	FALSE	NoSigChange
Anapc16	chr10	59987909	60003112	-	1329	TKO.DMSO.vs.J1.DMSO	-0.342169	5.25073	6.60624	0.0101622	0.041978	FALSE	NoSigChange
Anapc2	chr2	25272466	25285916	+	3017	TKO.DMSO.vs.J1.DMSO	0.0500258	4.9911	0.112549	0.737261	0.856838	FALSE	NoSigChange
Anapc4	chr5	52834135	52866734	+	2668	TKO.DMSO.vs.J1.DMSO	-0.1677	7.27812	2.68945	0.101014	0.238579	FALSE	NoSigChange
Anapc5	chr5	122787461	122821339	-	2758	TKO.DMSO.vs.J1.DMSO	0.458773	8.40772	19.7645	8.75953e-06	0.000109653	FALSE	NoSigChange
Anapc7	chr5	122422444	122444911	+	2750	TKO.DMSO.vs.J1.DMSO	0.166332	6.459	1.94807	0.162795	0.332136	FALSE	NoSigChange
Angel1	chr12	86700502	86726460	-	3850	TKO.DMSO.vs.J1.DMSO	0.542349	3.62346	8.10431	0.00441602	0.0216767	FALSE	NoSigChange
Angel2	chr1	190925108	190946491	+	3349	TKO.DMSO.vs.J1.DMSO	-0.131067	5.83059	1.3891	0.238558	0.431171	FALSE	NoSigChange
Angpt1	chr15	42424725	42676795	-	4076	TKO.DMSO.vs.J1.DMSO	-4.55933	0.0283408	27.1664	1.86673e-07	3.56977e-06	TRUE	SigDecrease
Angpt2	chr8	18690263	18741562	-	3560	TKO.DMSO.vs.J1.DMSO	0.943101	0.356878	6.04912	0.0139132	0.0541113	FALSE	NoSigChange
Angptl2	chr2	33215961	33247714	+	3444	TKO.DMSO.vs.J1.DMSO	-1.63252	1.83847	17.1977	3.3685e-05	0.000351442	FALSE	NoSigChange
Angptl4	chr17	33774900	33781575	-	1903	TKO.DMSO.vs.J1.DMSO	0.603781	5.12037	18.726	1.50907e-05	0.000176973	FALSE	NoSigChange
Angptl6	chr9	20873809	20879710	-	1564	TKO.DMSO.vs.J1.DMSO	0.444721	2.7749	2.99506	0.0835188	0.20826	FALSE	NoSigChange
Ank	chr15	27466677	27594907	+	3496	TKO.DMSO.vs.J1.DMSO	0.181383	4.55345	1.00578	0.315915	0.516233	FALSE	NoSigChange
Ank1	chr8	22974882	23150496	+	8616	TKO.DMSO.vs.J1.DMSO	-0.956555	0.238967	3.0429	0.0810911	0.203658	FALSE	NoSigChange
Ank2	chr3	126921607	126998452	-	7547	TKO.DMSO.vs.J1.DMSO	-0.276347	5.18664	4.02075	0.0449436	0.132867	FALSE	NoSigChange
Ank3	chr10	69533708	70027436	+	10685	TKO.DMSO.vs.J1.DMSO	-1.01947	4.43249	26.9188	2.12182e-07	4.00188e-06	TRUE	SigDecrease
Ankef1	chr2	136532321	136555854	+	2723	TKO.DMSO.vs.J1.DMSO	0.738377	0.173045	0.803451	0.370063	0.570775	FALSE	NoSigChange
Ankfy1	chr11	72690002	72772146	+	8034	TKO.DMSO.vs.J1.DMSO	0.145225	7.6251	1.85417	0.173299	0.34669	FALSE	NoSigChange
Ankhd1	chr18	36560603	36658908	+	8231	TKO.DMSO.vs.J1.DMSO	0.0094109	7.74116	0.00796138	0.928902	0.96438	FALSE	NoSigChange
Ankib1	chr5	3690000	3803109	-	6610	TKO.DMSO.vs.J1.DMSO	0.232511	5.79351	4.04426	0.0443219	0.131538	FALSE	NoSigChange
Ankle1	chr8	71406012	71409904	+	2134	TKO.DMSO.vs.J1.DMSO	0.0185863	4.15007	0.0110264	0.91637	0.95843	FALSE	NoSigChange
Ankle2	chr5	110231004	110256651	+	5259	TKO.DMSO.vs.J1.DMSO	0.109361	7.51593	1.02533	0.311257	0.511548	FALSE	NoSigChange
Ankmy1	chr1	92870129	92902906	-	3243	TKO.DMSO.vs.J1.DMSO	2.46814	1.12287	16.0677	6.11187e-05	0.000585493	FALSE	NoSigChange
Ankmy2	chr12	36157124	36197291	+	2446	TKO.DMSO.vs.J1.DMSO	0.0630739	5.92681	0.292945	0.588339	0.757994	FALSE	NoSigChange
Ankra2	chr13	98263076	98274754	+	3281	TKO.DMSO.vs.J1.DMSO	-0.185062	4.40802	1.09304	0.2958	0.495997	FALSE	NoSigChange
Ankrd1	chr19	36111965	36119844	-	1765	TKO.DMSO.vs.J1.DMSO	-1.28993	0.877782	7.83413	0.0051269	0.0244952	FALSE	NoSigChange
Ankrd10	chr8	11611583	11635754	-	4452	TKO.DMSO.vs.J1.DMSO	-0.306361	7.32229	8.15134	0.00430294	0.0212729	FALSE	NoSigChange
Ankrd11	chr8	122883822	123042284	-	8816	TKO.DMSO.vs.J1.DMSO	-0.501499	7.93192	23.5508	1.21661e-06	1.89711e-05	FALSE	NoSigChange
Ankrd12	chr17	65967501	66077046	-	8991	TKO.DMSO.vs.J1.DMSO	0.228643	4.61828	1.25403	0.262784	0.460205	FALSE	NoSigChange
Ankrd13a	chr5	114775140	114805820	+	3252	TKO.DMSO.vs.J1.DMSO	0.228656	7.08105	3.5325	0.0601769	0.164131	FALSE	NoSigChange
Ankrd13b	chr11	77470487	77489678	-	3336	TKO.DMSO.vs.J1.DMSO	0.804375	3.1196	12.1875	0.000481111	0.00343341	FALSE	NoSigChange
Ankrd13c	chr3	157947466	158006837	+	2654	TKO.DMSO.vs.J1.DMSO	0.0300371	5.97721	0.0709681	0.789932	0.887406	FALSE	NoSigChange
Ankrd13d	chr19	4270180	4283137	-	2141	TKO.DMSO.vs.J1.DMSO	0.661744	4.02811	13.8418	0.000198864	0.00161878	FALSE	NoSigChange
Ankrd16	chr2	11777753	11790323	+	2354	TKO.DMSO.vs.J1.DMSO	-0.208815	3.82509	1.04208	0.307338	0.507739	FALSE	NoSigChange
Ankrd17	chr5	90227166	90366185	-	10066	TKO.DMSO.vs.J1.DMSO	-0.168018	8.55921	2.86577	0.0904822	0.220937	FALSE	NoSigChange
Ankrd22	chr19	34122549	34166041	-	1754	TKO.DMSO.vs.J1.DMSO	0.449943	2.15804	0.27863	0.597601	0.764437	FALSE	NoSigChange
Ankrd23	chr1	36530534	36535729	-	1954	TKO.DMSO.vs.J1.DMSO	0.0884193	1.52218	0.0762502	0.782445	0.883428	FALSE	NoSigChange
Ankrd24	chr10	81628540	81647612	+	3658	TKO.DMSO.vs.J1.DMSO	0.252555	3.14152	1.27079	0.259618	0.456067	FALSE	NoSigChange
Ankrd26	chr6	118502564	118562256	-	5704	TKO.DMSO.vs.J1.DMSO	-0.00814192	5.56395	0.00390734	0.950158	0.975865	FALSE	NoSigChange
Ankrd27	chr7	35586247	35639237	+	4953	TKO.DMSO.vs.J1.DMSO	-0.2879	7.00929	7.35144	0.0067009	0.0301868	FALSE	NoSigChange
Ankrd28	chr14	31700015	31830415	-	5229	TKO.DMSO.vs.J1.DMSO	-0.240668	7.04719	4.49783	0.0339379	0.107335	FALSE	NoSigChange
Ankrd32	chr13	77043088	77135468	-	3742	TKO.DMSO.vs.J1.DMSO	0.293312	6.0661	3.5682	0.0588961	0.161564	FALSE	NoSigChange
Ankrd33b	chr15	31291479	31367759	-	8600	TKO.DMSO.vs.J1.DMSO	1.44466	4.1957	44.3468	2.75059e-11	1.20315e-09	TRUE	SigIncrease
Ankrd34a	chr3	96596636	96599778	+	2586	TKO.DMSO.vs.J1.DMSO	-1.01716	0.564964	5.80959	0.015939	0.0599663	FALSE	NoSigChange
Ankrd34b	chr13	92425969	92441658	+	3940	TKO.DMSO.vs.J1.DMSO	1.00002	1.43104	5.01265	0.0251627	0.0855927	FALSE	NoSigChange
Ankrd35	chr3	96670131	96691034	+	4054	TKO.DMSO.vs.J1.DMSO	1.33083	3.51477	57.431	3.50053e-14	2.41109e-12	TRUE	SigIncrease
Ankrd36	chr11	5569684	5689337	+	4491	TKO.DMSO.vs.J1.DMSO	2.34481	0.353017	20.4935	5.98349e-06	7.86535e-05	FALSE	NoSigChange
Ankrd37	chr8	45996908	45999850	-	904	TKO.DMSO.vs.J1.DMSO	0.0493247	3.91654	0.043132	0.835477	0.915448	FALSE	NoSigChange
Ankrd39	chr1	36538173	36547201	-	1786	TKO.DMSO.vs.J1.DMSO	-0.135589	3.21269	0.369442	0.543308	0.724824	FALSE	NoSigChange
Ankrd40	chr11	94328001	94341847	+	3763	TKO.DMSO.vs.J1.DMSO	-0.105188	6.60963	0.714982	0.397795	0.597337	FALSE	NoSigChange
Ankrd42	chr7	92584183	92637142	-	2782	TKO.DMSO.vs.J1.DMSO	0.180477	2.96808	0.614144	0.433232	0.630283	FALSE	NoSigChange
Ankrd44	chr1	54645340	54926387	-	6140	TKO.DMSO.vs.J1.DMSO	0.201779	3.08321	0.735458	0.39112	0.590169	FALSE	NoSigChange
Ankrd45	chr1	161142712	161170507	+	3723	TKO.DMSO.vs.J1.DMSO	0.81464	4.82829	22.7826	1.81403e-06	2.69672e-05	FALSE	NoSigChange
Ankrd46	chr15	36477668	36496791	-	2480	TKO.DMSO.vs.J1.DMSO	-0.165935	5.77903	1.7641	0.184113	0.362137	FALSE	NoSigChange
Ankrd49	chr9	14780198	14782964	-	1764	TKO.DMSO.vs.J1.DMSO	0.031263	5.79131	0.0574655	0.810548	0.900886	FALSE	NoSigChange
Ankrd50	chr3	38449261	38484816	-	4915	TKO.DMSO.vs.J1.DMSO	-0.519105	4.69976	12.1596	0.000488361	0.00347051	FALSE	NoSigChange
Ankrd52	chr10	128377124	128394006	+	6615	TKO.DMSO.vs.J1.DMSO	-0.381756	4.25398	4.57641	0.0324151	0.103748	FALSE	NoSigChange
Ankrd54	chr15	79053094	79062859	-	1878	TKO.DMSO.vs.J1.DMSO	0.0244181	4.67722	0.0291335	0.864471	0.931873	FALSE	NoSigChange
Ankrd6	chr4	32804035	32950826	-	4817	TKO.DMSO.vs.J1.DMSO	0.0251968	5.72974	0.0269793	0.869531	0.934482	FALSE	NoSigChange
Ankrd9	chr12	110975353	110979021	-	2558	TKO.DMSO.vs.J1.DMSO	0.350848	3.97188	3.92921	0.0474542	0.137905	FALSE	NoSigChange
Anks1	chr17	27909340	28062636	+	5646	TKO.DMSO.vs.J1.DMSO	0.107777	5.37663	0.497015	0.480815	0.673735	FALSE	NoSigChange
Anks1b	chr10	89873509	90972984	+	10278	TKO.DMSO.vs.J1.DMSO	-0.677588	2.87237	6.84089	0.00890946	0.0378517	FALSE	NoSigChange
Anks3	chr16	4941415	4964237	-	2483	TKO.DMSO.vs.J1.DMSO	-0.00470885	4.68487	0.000964171	0.975229	0.988937	FALSE	NoSigChange
Anks6	chr4	47015689	47057306	-	3552	TKO.DMSO.vs.J1.DMSO	0.0503091	1.32742	0.0135187	0.907439	0.95395	FALSE	NoSigChange
Ankzf1	chr1	75192160	75199385	+	3050	TKO.DMSO.vs.J1.DMSO	-0.125994	5.14486	0.873445	0.350003	0.552137	FALSE	NoSigChange
Anln	chr9	22331214	22389206	-	5421	TKO.DMSO.vs.J1.DMSO	-0.0103185	8.57093	0.0102384	0.919404	0.959382	FALSE	NoSigChange
Ano1	chr7	144588549	144738592	-	4604	TKO.DMSO.vs.J1.DMSO	-0.142854	0.709489	0.128406	0.72009	0.845458	FALSE	NoSigChange
Ano10	chr9	122175874	122294423	-	2653	TKO.DMSO.vs.J1.DMSO	-1.13337	3.84791	22.8102	1.78818e-06	2.66338e-05	FALSE	NoSigChange
Ano2	chr6	125690419	126040128	+	3927	TKO.DMSO.vs.J1.DMSO	1.81798	0.491445	4.74953	0.0293063	0.0963707	FALSE	NoSigChange
Ano3	chr2	110655201	110950244	-	6316	TKO.DMSO.vs.J1.DMSO	-0.63973	4.16774	10.5839	0.00114076	0.00709337	FALSE	NoSigChange
Ano4	chr10	88948994	89257790	-	4117	TKO.DMSO.vs.J1.DMSO	-0.0974735	0.238351	0.0300579	0.862359	0.930321	FALSE	NoSigChange
Ano5	chr7	51511029	51598707	+	7818	TKO.DMSO.vs.J1.DMSO	-0.258339	1.56061	0.134748	0.713559	0.841696	FALSE	NoSigChange
Ano6	chr15	95790843	95975472	+	5711	TKO.DMSO.vs.J1.DMSO	-0.0861069	6.02604	0.401745	0.52619	0.710517	FALSE	NoSigChange
Ano7	chr1	93373896	93404304	+	4019	TKO.DMSO.vs.J1.DMSO	0.459199	-0.018816	0.867686	0.351597	0.553684	FALSE	NoSigChange
Ano8	chr8	71476019	71486067	-	3757	TKO.DMSO.vs.J1.DMSO	0.284283	4.79265	2.56299	0.109391	0.251648	FALSE	NoSigChange
Ano9	chr7	141101219	141117806	-	3012	TKO.DMSO.vs.J1.DMSO	0.382197	5.25252	4.82922	0.0279812	0.0929775	FALSE	NoSigChange
Anp32a	chr9	62341343	62378805	+	2092	TKO.DMSO.vs.J1.DMSO	0.251255	5.84018	2.85005	0.0913709	0.222785	FALSE	NoSigChange
Anp32b	chr4	46451117	46472523	+	1367	TKO.DMSO.vs.J1.DMSO	0.0753084	4.36842	0.286081	0.592743	0.760271	FALSE	NoSigChange
Anp32e	chr3	95929257	95947387	+	3260	TKO.DMSO.vs.J1.DMSO	0.19654	7.03259	1.90482	0.16754	0.338281	FALSE	NoSigChange
Anpep	chr7	79821803	79842352	-	3423	TKO.DMSO.vs.J1.DMSO	0.395253	2.69502	2.30749	0.128752	0.282604	FALSE	NoSigChange
Antxr1	chr6	87133853	87335775	-	5264	TKO.DMSO.vs.J1.DMSO	-1.14885	1.9167	7.79732	0.00523238	0.0248432	FALSE	NoSigChange
Antxr2	chr5	97884688	98030962	-	3751	TKO.DMSO.vs.J1.DMSO	-2.4069	2.55089	38.4379	5.65231e-10	1.92913e-08	TRUE	SigDecrease
Anxa1	chr19	20373434	20390671	-	1395	TKO.DMSO.vs.J1.DMSO	-1.44604	6.20485	69.5442	7.47219e-17	7.38582e-15	TRUE	SigDecrease
Anxa11	chr14	25842155	25886804	+	2395	TKO.DMSO.vs.J1.DMSO	-0.366364	4.2392	5.47228	0.0193204	0.069559	FALSE	NoSigChange
Anxa2	chr9	69453683	69491785	+	1374	TKO.DMSO.vs.J1.DMSO	-1.0304	6.83122	22.3521	2.26962e-06	3.29973e-05	FALSE	NoSigChange
Anxa3	chr5	96793385	96845968	+	1597	TKO.DMSO.vs.J1.DMSO	-3.6601	5.89968	145.262	1.88262e-33	6.66449e-31	TRUE	SigDecrease
Anxa4	chr6	86736840	86793584	-	2003	TKO.DMSO.vs.J1.DMSO	-0.229066	5.02835	2.74055	0.0978309	0.233296	FALSE	NoSigChange
Anxa5	chr3	36448924	36475887	-	1723	TKO.DMSO.vs.J1.DMSO	-1.76776	5.48377	109.207	1.46181e-25	3.17882e-23	TRUE	SigDecrease
Anxa6	chr11	54978962	55033471	-	2661	TKO.DMSO.vs.J1.DMSO	-0.35141	7.60763	7.05649	0.00789785	0.0343489	FALSE	NoSigChange
Anxa7	chr14	20455261	20480133	-	2965	TKO.DMSO.vs.J1.DMSO	-0.0584317	7.34448	0.228994	0.632271	0.788952	FALSE	NoSigChange
Anxa8	chr14	34085990	34100568	+	1868	TKO.DMSO.vs.J1.DMSO	1.60127	3.29116	33.4743	7.22121e-09	1.915e-07	TRUE	SigIncrease
Aoah	chr13	20794119	21024252	+	2915	TKO.DMSO.vs.J1.DMSO	0.379749	3.46639	4.65346	0.030991	0.100625	FALSE	NoSigChange
Aoc2	chr11	101325063	101329694	+	2535	TKO.DMSO.vs.J1.DMSO	0.300802	2.78279	1.6702	0.196231	0.377341	FALSE	NoSigChange
Aoc3	chr11	101330606	101339430	+	4396	TKO.DMSO.vs.J1.DMSO	-0.313389	0.356011	0.404528	0.52476	0.709388	FALSE	NoSigChange
Aox1	chr1	58029969	58106410	+	4382	TKO.DMSO.vs.J1.DMSO	-0.402323	1.30408	1.36581	0.242532	0.436541	FALSE	NoSigChange
Aox3	chr1	58113136	58200452	+	4360	TKO.DMSO.vs.J1.DMSO	0.602908	2.05133	1.81777	0.177579	0.352748	FALSE	NoSigChange
Aox4	chr1	58210397	58268596	+	4972	TKO.DMSO.vs.J1.DMSO	0.522537	1.99887	1.93996	0.163673	0.333411	FALSE	NoSigChange
Ap1ar	chr3	127807265	127837492	-	2390	TKO.DMSO.vs.J1.DMSO	-0.251658	5.92736	4.41448	0.0356351	0.111337	FALSE	NoSigChange
Ap1b1	chr11	4947521	5042794	+	4543	TKO.DMSO.vs.J1.DMSO	-0.0384521	7.31726	0.138581	0.709696	0.838817	FALSE	NoSigChange
Ap1g1	chr8	109778640	109864208	+	6817	TKO.DMSO.vs.J1.DMSO	-0.474772	7.8582	22.0004	2.72594e-06	3.90237e-05	FALSE	NoSigChange
Ap1g2	chr14	55098850	55106593	-	2673	TKO.DMSO.vs.J1.DMSO	0.116642	2.77391	0.263877	0.607469	0.771687	FALSE	NoSigChange
Ap1m1	chr8	72240132	72257379	+	1964	TKO.DMSO.vs.J1.DMSO	0.00111782	5.244	6.94316e-05	0.993352	0.99646	FALSE	NoSigChange
Ap1m2	chr9	21295457	21312333	-	1738	TKO.DMSO.vs.J1.DMSO	-1.11797	5.22114	21.9182	2.84521e-06	4.02882e-05	FALSE	NoSigChange
Ap1s1	chr5	137034994	137046060	-	1277	TKO.DMSO.vs.J1.DMSO	0.0498895	5.60662	0.165997	0.683694	0.824071	FALSE	NoSigChange
Ap1s2	chrX	163909160	163929546	+	3184	TKO.DMSO.vs.J1.DMSO	0.41738	5.37657	7.2813	0.00696762	0.0311761	FALSE	NoSigChange
Ap1s3	chr1	79606876	79671972	-	2876	TKO.DMSO.vs.J1.DMSO	0.326324	2.64421	1.54014	0.214597	0.401056	FALSE	NoSigChange
Ap2a1	chr7	44900373	44929490	-	3443	TKO.DMSO.vs.J1.DMSO	0.00140127	6.85958	0.00014828	0.990284	0.995253	FALSE	NoSigChange
Ap2a2	chr7	141562180	141633011	+	4639	TKO.DMSO.vs.J1.DMSO	-0.156024	8.1105	1.62215	0.202792	0.386103	FALSE	NoSigChange
Ap2b1	chr11	83302697	83405033	+	5409	TKO.DMSO.vs.J1.DMSO	-0.212194	8.37818	3.29214	0.0696122	0.182539	FALSE	NoSigChange
Ap2m1	chr16	20535504	20544053	+	2057	TKO.DMSO.vs.J1.DMSO	-0.0159081	4.18084	0.00813843	0.928118	0.963829	FALSE	NoSigChange
Ap2s1	chr7	16738444	16749290	+	798	TKO.DMSO.vs.J1.DMSO	0.0283551	6.33005	0.0469925	0.828382	0.912419	FALSE	NoSigChange
Ap3b1	chr13	94358960	94566316	+	4020	TKO.DMSO.vs.J1.DMSO	0.415883	7.00956	12.7646	0.00035325	0.00264885	FALSE	NoSigChange
Ap3b2	chr7	81460399	81493925	-	3806	TKO.DMSO.vs.J1.DMSO	0.139639	4.17312	0.212551	0.644775	0.797391	FALSE	NoSigChange
Ap3d1	chr10	80706978	80742211	-	4730	TKO.DMSO.vs.J1.DMSO	0.242765	7.19642	4.50301	0.0338352	0.107077	FALSE	NoSigChange
Ap3m1	chr14	21033742	21052442	-	4424	TKO.DMSO.vs.J1.DMSO	0.103776	5.80891	0.668634	0.413528	0.611983	FALSE	NoSigChange
Ap3m2	chr8	22787354	22805654	-	3467	TKO.DMSO.vs.J1.DMSO	0.991522	4.48309	29.3789	5.95216e-08	1.26189e-06	TRUE	SigIncrease
Ap3s1	chr18	46741917	46790826	+	1479	TKO.DMSO.vs.J1.DMSO	0.363005	3.60675	3.66917	0.0554279	0.154698	FALSE	NoSigChange
Ap3s2	chr7	79875325	79920640	-	5804	TKO.DMSO.vs.J1.DMSO	-0.028484	6.49338	0.0703996	0.790756	0.88761	FALSE	NoSigChange
Ap4b1	chr3	103809517	103822025	+	2910	TKO.DMSO.vs.J1.DMSO	-0.109058	5.18099	0.615714	0.432644	0.62979	FALSE	NoSigChange
Ap4e1	chr2	127008711	127069814	+	6524	TKO.DMSO.vs.J1.DMSO	0.165366	5.99394	1.70398	0.191768	0.371244	FALSE	NoSigChange
Ap4m1	chr5	138172021	138178685	+	1716	TKO.DMSO.vs.J1.DMSO	-0.210908	4.45315	1.58925	0.207434	0.392243	FALSE	NoSigChange
Ap4s1	chr12	51690966	51738939	+	1113	TKO.DMSO.vs.J1.DMSO	-0.329883	3.30303	2.72803	0.0986009	0.234297	FALSE	NoSigChange
Ap5b1	chr19	5568074	5571261	+	3092	TKO.DMSO.vs.J1.DMSO	0.0169302	3.05247	0.00558906	0.940406	0.970907	FALSE	NoSigChange
Ap5m1	chr14	49066495	49087723	+	3165	TKO.DMSO.vs.J1.DMSO	0.0316913	5.70634	0.0586132	0.808701	0.899924	FALSE	NoSigChange
Ap5s1	chr2	131210440	131213514	+	1432	TKO.DMSO.vs.J1.DMSO	0.177415	2.82679	0.476817	0.489867	0.680995	FALSE	NoSigChange
Ap5z1	chr5	142463931	142478715	+	3817	TKO.DMSO.vs.J1.DMSO	0.333837	4.38773	3.9945	0.045649	0.134171	FALSE	NoSigChange
Apaf1	chr10	90989311	91082743	-	6557	TKO.DMSO.vs.J1.DMSO	-0.199169	7.23882	3.53767	0.0599897	0.163825	FALSE	NoSigChange
Apba1	chr19	23758876	23949597	+	6632	TKO.DMSO.vs.J1.DMSO	-2.41029	0.173736	12.5458	0.000397106	0.00292582	FALSE	NoSigChange
Apba2	chr7	64501706	64753876	+	3319	TKO.DMSO.vs.J1.DMSO	-1.07811	3.44779	11.6837	0.000630496	0.00430763	FALSE	NoSigChange
Apba3	chr10	81268172	81273247	+	2107	TKO.DMSO.vs.J1.DMSO	0.0113834	5.43272	0.0065538	0.935477	0.968038	FALSE	NoSigChange
Apbb1	chr7	105558465	105581653	-	3176	TKO.DMSO.vs.J1.DMSO	-0.215381	5.04646	2.46622	0.116317	0.262152	FALSE	NoSigChange
Apbb2	chr5	66298725	66618817	-	6937	TKO.DMSO.vs.J1.DMSO	0.177349	5.347	1.95071	0.16251	0.331598	FALSE	NoSigChange
Apbb3	chr18	36671159	36679366	-	2062	TKO.DMSO.vs.J1.DMSO	-0.537012	4.39393	11.7205	0.000618155	0.00424045	FALSE	NoSigChange
Apc	chr18	34220984	34322190	+	12449	TKO.DMSO.vs.J1.DMSO	0.071335	7.71648	0.373786	0.540948	0.723005	FALSE	NoSigChange
Apc2	chr10	80301820	80318256	+	9074	TKO.DMSO.vs.J1.DMSO	-0.251291	2.63741	0.905184	0.341395	0.543249	FALSE	NoSigChange
Apcdd1	chr18	62922327	62953195	+	2799	TKO.DMSO.vs.J1.DMSO	0.516285	3.78606	5.62729	0.0176829	0.0648914	FALSE	NoSigChange
Apeh	chr9	108085414	108094480	-	2391	TKO.DMSO.vs.J1.DMSO	-0.247045	5.63937	3.33418	0.0678542	0.179406	FALSE	NoSigChange
Apex1	chr14	50924949	50927188	+	1307	TKO.DMSO.vs.J1.DMSO	-0.137202	7.94792	1.29376	0.255357	0.451139	FALSE	NoSigChange
Apex2	chrX	150571507	150588149	-	1885	TKO.DMSO.vs.J1.DMSO	-0.247835	4.25209	1.88565	0.169693	0.34163	FALSE	NoSigChange
Aph1a	chr3	95893921	95898592	+	3215	TKO.DMSO.vs.J1.DMSO	-0.0758393	3.21019	0.162331	0.68702	0.825595	FALSE	NoSigChange
Aph1b	chr9	66775487	66795423	-	4558	TKO.DMSO.vs.J1.DMSO	0.0896766	1.77356	0.049924	0.823196	0.909602	FALSE	NoSigChange
Aph1c	chr9	66814994	66834706	-	5185	TKO.DMSO.vs.J1.DMSO	-0.27952	1.31615	0.344345	0.557332	0.735641	FALSE	NoSigChange
Api5	chr2	94411727	94438147	-	3702	TKO.DMSO.vs.J1.DMSO	0.109819	8.53768	1.0105	0.314783	0.514885	FALSE	NoSigChange
Apip	chr2	103073675	103092649	+	924	TKO.DMSO.vs.J1.DMSO	0.0555731	4.22776	0.11509	0.734422	0.855346	FALSE	NoSigChange
Apitd1	chr4	149128349	149137600	-	930	TKO.DMSO.vs.J1.DMSO	-0.311917	3.21958	2.2251	0.135784	0.292266	FALSE	NoSigChange
Aplf	chr6	87628429	87672168	-	3278	TKO.DMSO.vs.J1.DMSO	-0.102094	4.98079	0.253481	0.614634	0.777138	FALSE	NoSigChange
Apln	chrX	48025146	48034852	-	3148	TKO.DMSO.vs.J1.DMSO	0.248173	1.91307	0.517872	0.471751	0.66577	FALSE	NoSigChange
Aplp1	chr7	30434980	30445582	-	2392	TKO.DMSO.vs.J1.DMSO	0.271527	4.86065	2.73303	0.0982928	0.233966	FALSE	NoSigChange
Aplp2	chr9	31149557	31211815	-	3694	TKO.DMSO.vs.J1.DMSO	0.0681892	8.87733	0.482676	0.487213	0.679272	FALSE	NoSigChange
Apmap	chr2	150583081	150608523	-	2190	TKO.DMSO.vs.J1.DMSO	0.536905	5.77928	18.4878	1.70993e-05	0.000197336	FALSE	NoSigChange
Apoa1bp	chr3	88056523	88058495	-	905	TKO.DMSO.vs.J1.DMSO	0.343309	5.37808	5.79657	0.0160574	0.0602983	FALSE	NoSigChange
Apob	chr12	7977677	8016839	+	13909	TKO.DMSO.vs.J1.DMSO	-0.100119	3.89717	0.224767	0.635431	0.791339	FALSE	NoSigChange
Apobec1	chr6	122577792	122602444	-	2265	TKO.DMSO.vs.J1.DMSO	-0.272825	3.85814	1.30147	0.253945	0.449698	FALSE	NoSigChange
Apobec2	chr17	48419231	48432728	-	1218	TKO.DMSO.vs.J1.DMSO	0.116877	2.26061	0.111886	0.738007	0.856899	FALSE	NoSigChange
Apobec3	chr15	79892408	79908429	+	2459	TKO.DMSO.vs.J1.DMSO	0.00491973	6.55211	0.0012549	0.971741	0.987009	FALSE	NoSigChange
Apobr	chr7	126585008	126589092	+	3599	TKO.DMSO.vs.J1.DMSO	-0.164628	1.1054	0.188399	0.664253	0.811042	FALSE	NoSigChange
Apoc1	chr7	19689481	19692658	-	540	TKO.DMSO.vs.J1.DMSO	0.838702	3.55609	13.6254	0.000223143	0.00178773	FALSE	NoSigChange
Apod	chr16	31296192	31314596	-	1862	TKO.DMSO.vs.J1.DMSO	0.461631	1.94756	1.46802	0.225659	0.415138	FALSE	NoSigChange
Apoe	chr7	19696244	19699166	-	1251	TKO.DMSO.vs.J1.DMSO	0.291167	8.64948	4.29675	0.0381854	0.117523	FALSE	NoSigChange
Apof	chr10	128267997	128270151	+	1930	TKO.DMSO.vs.J1.DMSO	1.03872	1.88571	6.78023	0.0092173	0.0388658	FALSE	NoSigChange
Apol6	chr15	77045075	77057108	+	3359	TKO.DMSO.vs.J1.DMSO	0.130561	1.54991	0.137483	0.710796	0.839651	FALSE	NoSigChange
Apol7a	chr15	77388217	77399110	-	2392	TKO.DMSO.vs.J1.DMSO	0.462479	1.05916	0.491004	0.48348	0.676365	FALSE	NoSigChange
Apol7b	chr15	77422209	77447460	-	2227	TKO.DMSO.vs.J1.DMSO	-0.101886	1.09249	0.00952702	0.922245	0.960943	FALSE	NoSigChange
Apol8	chr15	77748613	77755229	-	1838	TKO.DMSO.vs.J1.DMSO	-0.675853	0.738483	2.28344	0.130762	0.285329	FALSE	NoSigChange
Apold1	chr6	134982001	134986836	+	3284	TKO.DMSO.vs.J1.DMSO	2.87277	0.571711	21.4519	3.62825e-06	5.0254e-05	FALSE	NoSigChange
Apom	chr17	35128997	35131752	-	715	TKO.DMSO.vs.J1.DMSO	3.00711	1.10864	60.3826	7.80993e-15	5.77101e-13	TRUE	SigIncrease
Apoo	chrX	94367110	94417092	+	1261	TKO.DMSO.vs.J1.DMSO	0.271058	1.77597	0.808803	0.368474	0.569533	FALSE	NoSigChange
Apool	chrX	112311408	112372430	+	960	TKO.DMSO.vs.J1.DMSO	0.0188552	5.00106	0.0182587	0.892513	0.94655	FALSE	NoSigChange
Apopt1	chr12	111713269	111755055	+	1242	TKO.DMSO.vs.J1.DMSO	0.0756749	3.7824	0.102256	0.749139	0.864352	FALSE	NoSigChange
App	chr16	84954436	85173707	-	3357	TKO.DMSO.vs.J1.DMSO	-1.11375	5.32621	54.8018	1.33316e-13	8.52664e-12	TRUE	SigDecrease
Appbp2	chr11	85191310	85235120	-	2405	TKO.DMSO.vs.J1.DMSO	0.0914669	6.91043	0.706071	0.400751	0.599503	FALSE	NoSigChange
Appl1	chr14	26918988	26970551	-	6961	TKO.DMSO.vs.J1.DMSO	-0.162067	7.62491	1.32131	0.250357	0.445531	FALSE	NoSigChange
Appl2	chr10	83600034	83648664	-	2945	TKO.DMSO.vs.J1.DMSO	-0.00698964	4.7191	0.00208775	0.963556	0.983319	FALSE	NoSigChange
Aprt	chr8	122574637	122576907	-	866	TKO.DMSO.vs.J1.DMSO	-0.942637	7.50267	39.1502	3.9242e-10	1.37954e-08	TRUE	SigDecrease
Aptx	chr4	40682078	40703187	-	5740	TKO.DMSO.vs.J1.DMSO	-0.356925	4.58617	6.08045	0.0136686	0.0533087	FALSE	NoSigChange
Aqp11	chr7	97726379	97738247	-	1322	TKO.DMSO.vs.J1.DMSO	0.682468	2.22096	3.87204	0.0490967	0.141329	FALSE	NoSigChange
Aqp3	chr4	41092724	41098183	-	1763	TKO.DMSO.vs.J1.DMSO	1.47862	5.528	14.6173	0.0001317	0.00113326	FALSE	NoSigChange
Aqp4	chr18	15389394	15403684	-	5082	TKO.DMSO.vs.J1.DMSO	-2.43875	-0.332679	1.43897	0.230306	0.421006	FALSE	NoSigChange
Aqp5	chr15	99591028	99594829	+	1551	TKO.DMSO.vs.J1.DMSO	-0.0542613	1.24754	0.016179	0.898785	0.949996	FALSE	NoSigChange
Aqp8	chr7	123462294	123468003	+	1486	TKO.DMSO.vs.J1.DMSO	4.67832	-0.0694143	43.8411	3.56143e-11	1.52447e-09	TRUE	SigIncrease
Aqp9	chr9	71110659	71163289	-	3113	TKO.DMSO.vs.J1.DMSO	0.634821	-0.0402453	2.23811	0.134645	0.291	FALSE	NoSigChange
Aqr	chr2	114101172	114175339	-	4886	TKO.DMSO.vs.J1.DMSO	0.0625418	8.40346	0.381565	0.536767	0.719502	FALSE	NoSigChange
Ar	chrX	98149750	98317147	+	2999	TKO.DMSO.vs.J1.DMSO	0.0255768	0.848362	0.00218146	0.962747	0.982828	FALSE	NoSigChange
Araf	chrX	20848543	20860521	+	3237	TKO.DMSO.vs.J1.DMSO	-0.0289955	5.87059	0.0495572	0.823836	0.909964	FALSE	NoSigChange
Arap1	chr7	101348069	101412586	+	6354	TKO.DMSO.vs.J1.DMSO	0.443437	5.57964	12.74	0.00035792	0.00267334	FALSE	NoSigChange
Arap2	chr5	62602446	62766177	-	7362	TKO.DMSO.vs.J1.DMSO	-0.22018	6.56206	2.97459	0.0845816	0.210204	FALSE	NoSigChange
Arap3	chr18	37972623	37998969	-	5499	TKO.DMSO.vs.J1.DMSO	-1.45744	3.68003	47.3692	5.87985e-12	2.89654e-10	TRUE	SigDecrease
Arc	chr15	74669081	74672570	-	3059	TKO.DMSO.vs.J1.DMSO	-0.130374	5.11348	0.51641	0.472377	0.666159	FALSE	NoSigChange
Arcn1	chr9	44742144	44767808	-	3455	TKO.DMSO.vs.J1.DMSO	0.0660194	7.90115	0.3779	0.53873	0.721357	FALSE	NoSigChange
Areg	chr5	91139615	91148432	+	1199	TKO.DMSO.vs.J1.DMSO	-0.0952245	1.1516	0.00709325	0.93288	0.966402	FALSE	NoSigChange
Arf1	chr11	59211412	59228267	-	2086	TKO.DMSO.vs.J1.DMSO	0.0333425	8.22299	0.097967	0.754283	0.867263	FALSE	NoSigChange
Arf2	chr11	103966871	103985336	+	2659	TKO.DMSO.vs.J1.DMSO	-0.382131	6.5364	5.91415	0.0150197	0.0573872	FALSE	NoSigChange
Arf3	chr15	98737626	98763118	-	3481	TKO.DMSO.vs.J1.DMSO	0.0272962	6.88294	0.057611	0.810313	0.900886	FALSE	NoSigChange
Arf4	chr14	26638197	26657258	+	2042	TKO.DMSO.vs.J1.DMSO	0.125337	7.3201	1.18774	0.275787	0.47514	FALSE	NoSigChange
Arf5	chr6	28423640	28426499	+	933	TKO.DMSO.vs.J1.DMSO	-0.430289	5.68158	10.5219	0.00117967	0.00732042	FALSE	NoSigChange
Arf6	chr12	69372150	69375980	+	3731	TKO.DMSO.vs.J1.DMSO	-0.0968578	7.72765	0.717226	0.397055	0.5967	FALSE	NoSigChange
Arfgap1	chr2	180967225	180982524	+	2993	TKO.DMSO.vs.J1.DMSO	-0.0525741	6.27261	0.177712	0.673347	0.817359	FALSE	NoSigChange
Arfgap2	chr2	91265115	91277371	+	3409	TKO.DMSO.vs.J1.DMSO	-0.334172	5.59314	2.95321	0.0857073	0.212242	FALSE	NoSigChange
Arfgap3	chr15	83299740	83350247	-	2618	TKO.DMSO.vs.J1.DMSO	0.205028	4.29904	1.39279	0.237934	0.43035	FALSE	NoSigChange
Arfgef1	chr1	10137507	10232670	-	7042	TKO.DMSO.vs.J1.DMSO	0.361476	6.75968	11.5117	0.000691592	0.00463763	FALSE	NoSigChange
Arfgef2	chr2	166805581	166898051	+	8776	TKO.DMSO.vs.J1.DMSO	0.315832	6.84656	7.65628	0.0056575	0.0264735	FALSE	NoSigChange
Arfip1	chr3	84496064	84582625	-	3015	TKO.DMSO.vs.J1.DMSO	0.00109214	6.49028	6.65061e-05	0.993493	0.99646	FALSE	NoSigChange
Arfip2	chr7	105634201	105640416	-	3277	TKO.DMSO.vs.J1.DMSO	-0.363036	5.55055	5.73756	0.0166058	0.061803	FALSE	NoSigChange
Arfrp1	chr2	181357690	181365404	-	2596	TKO.DMSO.vs.J1.DMSO	-0.319429	4.39988	4.12604	0.0422281	0.127	FALSE	NoSigChange
Arg1	chr10	24915207	24927470	-	1477	TKO.DMSO.vs.J1.DMSO	-1.52929	1.21236	3.23671	0.072005	0.186977	FALSE	NoSigChange
Arg2	chr12	79130788	79156301	+	1417	TKO.DMSO.vs.J1.DMSO	0.0615679	4.134	0.0215835	0.8832	0.941924	FALSE	NoSigChange
Arglu1	chr8	8666576	8690537	-	1712	TKO.DMSO.vs.J1.DMSO	-0.692392	6.71606	40.5255	1.94069e-10	7.08423e-09	TRUE	SigDecrease
Arhgap1	chr2	91650118	91672320	+	3326	TKO.DMSO.vs.J1.DMSO	-0.388802	6.11655	6.27922	0.0122162	0.0486791	FALSE	NoSigChange
Arhgap10	chr8	77250366	77517907	-	3038	TKO.DMSO.vs.J1.DMSO	-0.00744436	5.58577	0.00340648	0.953458	0.978311	FALSE	NoSigChange
Arhgap11a	chr2	113831492	113848661	-	5017	TKO.DMSO.vs.J1.DMSO	0.0295026	6.08848	0.0574712	0.810538	0.900886	FALSE	NoSigChange
Arhgap12	chr18	6024450	6136098	-	5032	TKO.DMSO.vs.J1.DMSO	0.0239195	7.27224	0.0316354	0.85883	0.928295	FALSE	NoSigChange
Arhgap17	chr7	123279149	123369915	-	3584	TKO.DMSO.vs.J1.DMSO	0.142918	3.6371	0.561172	0.453789	0.649208	FALSE	NoSigChange
Arhgap18	chr10	26772512	26918648	+	3616	TKO.DMSO.vs.J1.DMSO	-0.332646	4.13357	2.45999	0.11678	0.262924	FALSE	NoSigChange
Arhgap19	chr19	41766588	41802084	-	5140	TKO.DMSO.vs.J1.DMSO	0.27518	7.39408	6.55073	0.0104841	0.0430393	FALSE	NoSigChange
Arhgap20	chr9	51765352	51853059	+	6364	TKO.DMSO.vs.J1.DMSO	1.06058	2.35825	5.73924	0.01659	0.0617894	FALSE	NoSigChange
Arhgap21	chr2	20847919	20967721	-	6972	TKO.DMSO.vs.J1.DMSO	-0.397938	6.35141	7.52869	0.00607241	0.0279595	FALSE	NoSigChange
Arhgap22	chr14	33216823	33369936	+	2598	TKO.DMSO.vs.J1.DMSO	0.192827	3.01963	0.866607	0.351896	0.554051	FALSE	NoSigChange
Arhgap23	chr11	97450160	97502400	+	5450	TKO.DMSO.vs.J1.DMSO	-0.251432	5.2649	1.73239	0.188106	0.366954	FALSE	NoSigChange
Arhgap24	chr5	102481391	102897937	+	3346	TKO.DMSO.vs.J1.DMSO	-1.83968	0.735239	9.39023	0.00218145	0.0122351	FALSE	NoSigChange
Arhgap26	chr18	38993145	39376285	+	7899	TKO.DMSO.vs.J1.DMSO	0.196042	3.66373	0.920176	0.337429	0.539192	FALSE	NoSigChange
Arhgap27	chr11	103331484	103363692	-	5626	TKO.DMSO.vs.J1.DMSO	-0.286917	3.73428	2.84367	0.0917347	0.223315	FALSE	NoSigChange
Arhgap28	chr17	67842708	68004108	-	5315	TKO.DMSO.vs.J1.DMSO	-0.0265209	5.1441	0.0379766	0.84549	0.92149	FALSE	NoSigChange
Arhgap29	chr3	121953326	122016153	+	5090	TKO.DMSO.vs.J1.DMSO	-0.298088	6.56762	6.89465	0.00864541	0.0370184	FALSE	NoSigChange
Arhgap30	chr1	171388960	171410239	+	4487	TKO.DMSO.vs.J1.DMSO	1.55473	5.06763	35.9154	2.06078e-09	6.28641e-08	TRUE	SigIncrease
Arhgap31	chr16	38598343	38713035	-	7722	TKO.DMSO.vs.J1.DMSO	-0.465781	1.89699	1.95302	0.162262	0.331292	FALSE	NoSigChange
Arhgap32	chr9	32116136	32265511	+	10972	TKO.DMSO.vs.J1.DMSO	0.401992	6.4651	12.3891	0.000431856	0.00313034	FALSE	NoSigChange
Arhgap33	chr7	30522226	30535009	-	4396	TKO.DMSO.vs.J1.DMSO	-0.412587	0.304128	0.826324	0.363338	0.564753	FALSE	NoSigChange
Arhgap36	chrX	49470450	49500250	+	3039	TKO.DMSO.vs.J1.DMSO	-0.0979697	0.788775	0.0159501	0.8995	0.950182	FALSE	NoSigChange
Arhgap39	chr15	76723985	76818170	-	4587	TKO.DMSO.vs.J1.DMSO	0.500828	4.54075	10.4109	0.00125275	0.00770788	FALSE	NoSigChange
Arhgap4	chrX	73894352	73911298	-	3321	TKO.DMSO.vs.J1.DMSO	0.620723	3.25678	7.81641	0.0051774	0.0246591	FALSE	NoSigChange
Arhgap40	chr2	158512796	158550628	+	2028	TKO.DMSO.vs.J1.DMSO	1.67503	0.219181	8.10963	0.00440308	0.0216485	FALSE	NoSigChange
Arhgap42	chr9	8994953	9239013	-	5404	TKO.DMSO.vs.J1.DMSO	0.11149	4.66957	0.483753	0.486727	0.67885	FALSE	NoSigChange
Arhgap44	chr11	65002039	65162961	-	4074	TKO.DMSO.vs.J1.DMSO	1.19058	5.03801	70.3513	4.96308e-17	5.07033e-15	TRUE	SigIncrease
Arhgap5	chr12	52516077	52567851	+	5196	TKO.DMSO.vs.J1.DMSO	-0.24795	8.15787	2.78859	0.0949375	0.228264	FALSE	NoSigChange
Arhgap6	chrX	168795099	169304435	+	5748	TKO.DMSO.vs.J1.DMSO	-1.366	1.82694	12.0456	0.000519144	0.00364839	FALSE	NoSigChange
Arhgap8	chr15	84720052	84772207	+	1547	TKO.DMSO.vs.J1.DMSO	0.0143415	3.61185	0.00613363	0.937576	0.969616	FALSE	NoSigChange
Arhgap9	chr10	127323727	127329943	+	1811	TKO.DMSO.vs.J1.DMSO	-0.304891	2.6482	1.2789	0.258104	0.454362	FALSE	NoSigChange
Arhgdia	chr11	120577235	120581620	-	2732	TKO.DMSO.vs.J1.DMSO	-0.0868005	8.1659	0.46258	0.49642	0.68546	FALSE	NoSigChange
Arhgdib	chr6	136923709	136941717	-	1100	TKO.DMSO.vs.J1.DMSO	-1.40389	3.42216	45.7144	1.36814e-11	6.36876e-10	TRUE	SigDecrease
Arhgdig	chr17	26199183	26201350	-	1032	TKO.DMSO.vs.J1.DMSO	0.340694	3.90997	2.52635	0.111959	0.255546	FALSE	NoSigChange
Arhgef1	chr7	24902986	24926591	+	3597	TKO.DMSO.vs.J1.DMSO	-0.0360431	4.79738	0.0554845	0.813781	0.902995	FALSE	NoSigChange
Arhgef10	chr8	14911717	15001085	+	5474	TKO.DMSO.vs.J1.DMSO	-0.177191	5.12983	1.30903	0.25257	0.44817	FALSE	NoSigChange
Arhgef10l	chr4	140514485	140665905	-	4664	TKO.DMSO.vs.J1.DMSO	0.38648	4.66087	6.7898	0.00916799	0.0387008	FALSE	NoSigChange
Arhgef11	chr3	87618751	87738033	+	5600	TKO.DMSO.vs.J1.DMSO	0.237101	5.62996	3.77719	0.0519557	0.147358	FALSE	NoSigChange
Arhgef12	chr9	42963842	43105718	-	10483	TKO.DMSO.vs.J1.DMSO	0.141759	6.94633	1.8684	0.171658	0.344176	FALSE	NoSigChange
Arhgef15	chr11	68943154	68956858	-	4136	TKO.DMSO.vs.J1.DMSO	-0.0698863	2.03624	0.0877283	0.767085	0.873981	FALSE	NoSigChange
Arhgef16	chr4	154278470	154299895	-	2717	TKO.DMSO.vs.J1.DMSO	-0.889354	3.85629	17.587	2.74457e-05	0.000295459	FALSE	NoSigChange
Arhgef17	chr7	100869746	100932161	-	10250	TKO.DMSO.vs.J1.DMSO	-0.453694	5.27792	8.89892	0.00285339	0.0152615	FALSE	NoSigChange
Arhgef18	chr8	3393008	3456600	+	5300	TKO.DMSO.vs.J1.DMSO	-0.474007	6.49609	15.5968	7.83868e-05	0.000729342	FALSE	NoSigChange
Arhgef19	chr4	141242884	141257562	+	3397	TKO.DMSO.vs.J1.DMSO	0.67235	1.85419	3.85995	0.0494518	0.141976	FALSE	NoSigChange
Arhgef2	chr3	88616207	88648052	+	4850	TKO.DMSO.vs.J1.DMSO	-0.33766	5.43451	4.01048	0.0452182	0.133311	FALSE	NoSigChange
Arhgef25	chr10	127182521	127190054	-	2387	TKO.DMSO.vs.J1.DMSO	-0.526059	5.46563	12.2201	0.000472762	0.00338494	FALSE	NoSigChange
Arhgef26	chr3	62338777	62462221	+	5205	TKO.DMSO.vs.J1.DMSO	-0.628287	5.34131	6.36788	0.0116205	0.0468574	FALSE	NoSigChange
Arhgef28	chr13	97898595	98206165	-	6259	TKO.DMSO.vs.J1.DMSO	-0.635386	4.57268	13.1105	0.000293645	0.00225637	FALSE	NoSigChange
Arhgef3	chr14	27238039	27403904	+	3585	TKO.DMSO.vs.J1.DMSO	0.486796	5.69507	11.1199	0.000854056	0.0055321	FALSE	NoSigChange
Arhgef33	chr17	80307407	80388689	+	3261	TKO.DMSO.vs.J1.DMSO	1.18866	0.55691	6.3988	0.0114198	0.0461666	FALSE	NoSigChange
Arhgef37	chr18	61493794	61536536	-	3234	TKO.DMSO.vs.J1.DMSO	0.0297968	1.50216	0.00559387	0.94038	0.970907	FALSE	NoSigChange
Arhgef39	chr4	43496144	43499660	-	1622	TKO.DMSO.vs.J1.DMSO	0.0611142	4.4633	0.148888	0.6996	0.833616	FALSE	NoSigChange
Arhgef4	chr1	34801722	34812754	+	2714	TKO.DMSO.vs.J1.DMSO	0.00840075	3.11025	0.00145779	0.969543	0.98591	FALSE	NoSigChange
Arhgef40	chr14	51984833	52006247	+	5643	TKO.DMSO.vs.J1.DMSO	-1.05306	3.53565	25.333	4.82388e-07	8.38232e-06	TRUE	SigDecrease
Arhgef5	chr6	43265644	43289320	+	5407	TKO.DMSO.vs.J1.DMSO	-1.23888	4.94218	32.9139	9.63338e-09	2.47284e-07	TRUE	SigDecrease
Arhgef6	chrX	57231485	57338729	-	4569	TKO.DMSO.vs.J1.DMSO	0.913273	1.59399	7.76754	0.00531935	0.0251854	FALSE	NoSigChange
Arhgef7	chr8	11728105	11835217	+	7433	TKO.DMSO.vs.J1.DMSO	0.0517874	6.15211	0.190713	0.662324	0.80966	FALSE	NoSigChange
Arhgef9	chrX	95048944	95166486	-	5012	TKO.DMSO.vs.J1.DMSO	-0.332755	2.41312	1.29195	0.255689	0.451467	FALSE	NoSigChange
Arid1a	chr4	133679008	133753611	-	8175	TKO.DMSO.vs.J1.DMSO	-0.0712221	6.94188	0.465219	0.495195	0.684792	FALSE	NoSigChange
Arid1b	chr17	4995074	5347656	+	11325	TKO.DMSO.vs.J1.DMSO	0.296126	5.0523	4.91418	0.026637	0.0896064	FALSE	NoSigChange
Arid2	chr15	96287522	96405463	+	9029	TKO.DMSO.vs.J1.DMSO	-0.771012	6.85093	37.7944	7.86058e-10	2.60683e-08	TRUE	SigDecrease
Arid3a	chr10	79927072	79955012	+	5326	TKO.DMSO.vs.J1.DMSO	-0.252596	5.4842	3.48374	0.0619744	0.167532	FALSE	NoSigChange
Arid3b	chr9	57790505	57834234	-	3791	TKO.DMSO.vs.J1.DMSO	-0.0204038	5.86324	0.0160669	0.899134	0.95013	FALSE	NoSigChange
Arid3c	chr4	41723836	41731142	-	1751	TKO.DMSO.vs.J1.DMSO	-0.290457	1.01693	0.489058	0.484348	0.677082	FALSE	NoSigChange
Arid4a	chr12	71015967	71099351	+	5780	TKO.DMSO.vs.J1.DMSO	0.489015	5.29032	7.89066	0.00496908	0.0238648	FALSE	NoSigChange
Arid4b	chr13	14063792	14199603	+	6105	TKO.DMSO.vs.J1.DMSO	0.15436	6.1213	1.29213	0.255655	0.45146	FALSE	NoSigChange
Arid5a	chr1	36307733	36324029	+	5699	TKO.DMSO.vs.J1.DMSO	0.262642	3.39472	1.05441	0.304494	0.504833	FALSE	NoSigChange
Arid5b	chr10	68095593	68278726	-	4494	TKO.DMSO.vs.J1.DMSO	0.398723	6.11617	9.48941	0.00206661	0.0116892	FALSE	NoSigChange
Arih1	chr9	59388554	59486374	-	6435	TKO.DMSO.vs.J1.DMSO	-0.0273385	7.76218	0.0665509	0.796427	0.89174	FALSE	NoSigChange
Arih2	chr9	108602943	108649380	-	3923	TKO.DMSO.vs.J1.DMSO	0.424692	6.85907	11.4861	0.000701193	0.00469167	FALSE	NoSigChange
Arl1	chr10	88731414	88743202	+	842	TKO.DMSO.vs.J1.DMSO	0.0570688	5.26013	0.16347	0.685981	0.8254	FALSE	NoSigChange
Arl10	chr13	54575013	54581128	+	1048	TKO.DMSO.vs.J1.DMSO	-0.0925783	3.57654	0.259547	0.610432	0.773945	FALSE	NoSigChange
Arl13b	chr16	62793689	62847040	-	3524	TKO.DMSO.vs.J1.DMSO	-0.236148	5.50461	2.57779	0.108373	0.249909	FALSE	NoSigChange
Arl14ep	chr2	106962529	106974397	-	3389	TKO.DMSO.vs.J1.DMSO	-0.413654	6.69429	7.45989	0.00630887	0.028813	FALSE	NoSigChange
Arl14epl	chr18	46921815	46934222	+	2247	TKO.DMSO.vs.J1.DMSO	1.77815	3.55398	26.6829	2.39735e-07	4.46117e-06	TRUE	SigIncrease
Arl15	chr13	113794508	114157461	+	3361	TKO.DMSO.vs.J1.DMSO	0.197469	5.71124	2.63004	0.104859	0.244252	FALSE	NoSigChange
Arl16	chr11	120464326	120467600	-	2023	TKO.DMSO.vs.J1.DMSO	-0.274473	3.04994	1.8362	0.175397	0.349737	FALSE	NoSigChange
Arl2	chr19	6134389	6141137	-	869	TKO.DMSO.vs.J1.DMSO	-0.362351	4.92637	6.85218	0.00885334	0.0376756	FALSE	NoSigChange
Arl2bp	chr8	94666755	94674423	+	2031	TKO.DMSO.vs.J1.DMSO	-0.762379	6.50784	45.9579	1.20822e-11	5.69395e-10	TRUE	SigDecrease
Arl3	chr19	46531109	46573085	-	822	TKO.DMSO.vs.J1.DMSO	0.0808055	3.74912	0.163325	0.686114	0.8254	FALSE	NoSigChange
Arl4a	chr12	40033291	40037987	-	3807	TKO.DMSO.vs.J1.DMSO	-0.103787	6.25868	0.424222	0.514838	0.701348	FALSE	NoSigChange
Arl4c	chr1	88698226	88702191	-	3966	TKO.DMSO.vs.J1.DMSO	-2.64706	6.01852	172.983	1.6505e-39	8.97282e-37	TRUE	SigDecrease
Arl4d	chr11	101665541	101667832	+	1382	TKO.DMSO.vs.J1.DMSO	0.387436	6.65821	1.96848	0.160609	0.329014	FALSE	NoSigChange
Arl5a	chr2	52397951	52424874	-	5212	TKO.DMSO.vs.J1.DMSO	0.00870948	6.86235	0.00440313	0.947094	0.974355	FALSE	NoSigChange
Arl5b	chr2	15055362	15079191	+	3594	TKO.DMSO.vs.J1.DMSO	0.191944	6.08937	1.98223	0.159156	0.327343	FALSE	NoSigChange
Arl5c	chr11	97989580	97996173	-	1561	TKO.DMSO.vs.J1.DMSO	0.0154494	3.10271	0.00458505	0.946014	0.973646	FALSE	NoSigChange
Arl6	chr16	59613321	59639339	-	1496	TKO.DMSO.vs.J1.DMSO	-0.180282	5.35396	1.20124	0.273075	0.472154	FALSE	NoSigChange
Arl6ip1	chr7	118118890	118129625	-	2135	TKO.DMSO.vs.J1.DMSO	0.189086	8.40476	3.057	0.0803899	0.20245	FALSE	NoSigChange
Arl6ip4	chr5	124116108	124118195	+	1182	TKO.DMSO.vs.J1.DMSO	-0.273037	5.04163	3.46655	0.0626219	0.168773	FALSE	NoSigChange
Arl6ip5	chr6	97210792	97233315	+	1339	TKO.DMSO.vs.J1.DMSO	-0.274168	4.79253	2.34619	0.12559	0.277665	FALSE	NoSigChange
Arl6ip6	chr2	53192084	53219221	+	2553	TKO.DMSO.vs.J1.DMSO	0.162639	6.15447	1.2173	0.269891	0.468553	FALSE	NoSigChange
Arl8a	chr1	135146834	135156268	+	1702	TKO.DMSO.vs.J1.DMSO	-0.211091	4.66089	1.59519	0.206587	0.391334	FALSE	NoSigChange
Arl8b	chr6	108783059	108823723	+	2928	TKO.DMSO.vs.J1.DMSO	0.226344	7.34001	3.42227	0.0643226	0.172259	FALSE	NoSigChange
Armc1	chr3	19132144	19163065	-	2931	TKO.DMSO.vs.J1.DMSO	0.1823	6.92259	1.91228	0.166711	0.337525	FALSE	NoSigChange
Armc10	chr5	21645984	21662592	+	2014	TKO.DMSO.vs.J1.DMSO	-0.238598	6.7322	3.91221	0.0479364	0.138837	FALSE	NoSigChange
Armc2	chr10	41914990	42018382	-	4865	TKO.DMSO.vs.J1.DMSO	1.32513	1.27159	4.34796	0.0370533	0.114803	FALSE	NoSigChange
Armc5	chr7	128237357	128245100	+	3834	TKO.DMSO.vs.J1.DMSO	-0.386806	3.72855	4.12012	0.042376	0.127207	FALSE	NoSigChange
Armc6	chr8	70220193	70234422	-	2198	TKO.DMSO.vs.J1.DMSO	0.0285622	5.88109	0.0595665	0.807182	0.89874	FALSE	NoSigChange
Armc7	chr11	115475677	115490466	+	2249	TKO.DMSO.vs.J1.DMSO	-0.0607994	2.57867	0.0422286	0.837185	0.916148	FALSE	NoSigChange
Armc8	chr9	99478391	99568899	-	6870	TKO.DMSO.vs.J1.DMSO	0.0833366	6.83166	0.607321	0.435798	0.632265	FALSE	NoSigChange
Armc9	chr1	86154780	86278284	+	5256	TKO.DMSO.vs.J1.DMSO	0.129118	4.77275	0.803353	0.370093	0.570775	FALSE	NoSigChange
Armcx1	chrX	134717938	134721912	+	2465	TKO.DMSO.vs.J1.DMSO	-0.166895	5.07858	1.18547	0.276245	0.475625	FALSE	NoSigChange
Armcx2	chrX	134804142	134809221	-	3778	TKO.DMSO.vs.J1.DMSO	-0.426794	6.29823	11.4695	0.000707468	0.00472078	FALSE	NoSigChange
Armcx3	chrX	134756568	134761456	+	3385	TKO.DMSO.vs.J1.DMSO	0.158638	1.74383	0.294094	0.587609	0.757438	FALSE	NoSigChange
Armcx4	chrX	134686519	134697772	+	9011	TKO.DMSO.vs.J1.DMSO	-0.819661	5.19783	21.8008	3.02478e-06	4.25538e-05	FALSE	NoSigChange
Armcx5	chrX	135742692	135747326	+	2824	TKO.DMSO.vs.J1.DMSO	-0.492307	4.16322	9.82114	0.00172517	0.0100423	FALSE	NoSigChange
Armcx6	chrX	134748455	134751419	-	2034	TKO.DMSO.vs.J1.DMSO	-0.394856	2.54105	2.53862	0.111092	0.254445	FALSE	NoSigChange
Arnt	chr3	95434390	95497239	+	4369	TKO.DMSO.vs.J1.DMSO	0.15965	5.89192	1.80348	0.179292	0.355085	FALSE	NoSigChange
Arnt2	chr7	84246279	84409959	-	5990	TKO.DMSO.vs.J1.DMSO	-0.338379	4.22996	4.00078	0.0454793	0.13393	FALSE	NoSigChange
Arntl	chr7	113207465	113314126	+	2908	TKO.DMSO.vs.J1.DMSO	0.160918	5.58243	1.12168	0.289556	0.489899	FALSE	NoSigChange
Arntl2	chr6	146805530	146832646	+	1740	TKO.DMSO.vs.J1.DMSO	1.02007	3.45405	17.3748	3.06874e-05	0.000324392	FALSE	NoSigChange
Arpc1a	chr5	145083869	145108756	+	1588	TKO.DMSO.vs.J1.DMSO	-0.0371048	6.24189	0.107578	0.742918	0.860108	FALSE	NoSigChange
Arpc1b	chr5	145114256	145128186	+	1551	TKO.DMSO.vs.J1.DMSO	0.256824	6.15161	4.53692	0.0331712	0.105634	FALSE	NoSigChange
Arpc2	chr1	74236550	74268213	+	1597	TKO.DMSO.vs.J1.DMSO	-0.256946	7.05774	6.15741	0.0130863	0.051446	FALSE	NoSigChange
Arpc3	chr5	122391928	122406178	+	848	TKO.DMSO.vs.J1.DMSO	-0.107908	6.98264	1.03885	0.308089	0.508262	FALSE	NoSigChange
Arpc4	chr6	113378113	113390447	+	2271	TKO.DMSO.vs.J1.DMSO	-0.28334	7.68997	6.2762	0.012237	0.0487258	FALSE	NoSigChange
Arpc5	chr1	152766542	152775580	+	1897	TKO.DMSO.vs.J1.DMSO	-0.54439	6.47272	12.9782	0.000315142	0.00239975	FALSE	NoSigChange
Arpc5l	chr2	39008139	39015872	+	1271	TKO.DMSO.vs.J1.DMSO	-0.168998	5.91485	2.20124	0.1379	0.295139	FALSE	NoSigChange
Arpp19	chr9	75037614	75060313	+	4138	TKO.DMSO.vs.J1.DMSO	0.0385366	7.32213	0.0986204	0.753492	0.86672	FALSE	NoSigChange
Arrb1	chr7	99535486	99606771	+	7112	TKO.DMSO.vs.J1.DMSO	-0.797118	6.23635	31.522	1.97189e-08	4.69737e-07	TRUE	SigDecrease
Arrb2	chr11	70432580	70440828	+	1988	TKO.DMSO.vs.J1.DMSO	-0.411689	5.53831	10.4694	0.00121368	0.0075131	FALSE	NoSigChange
Arrdc1	chr2	24925352	24935281	-	1772	TKO.DMSO.vs.J1.DMSO	-0.429096	4.62267	7.44831	0.00634959	0.0289729	FALSE	NoSigChange
Arrdc2	chr8	70835138	70839720	-	2346	TKO.DMSO.vs.J1.DMSO	-0.327332	4.44181	2.09114	0.148155	0.31085	FALSE	NoSigChange
Arrdc3	chr13	80883422	80896043	+	4090	TKO.DMSO.vs.J1.DMSO	-0.201358	7.84671	3.11099	0.0777657	0.197951	FALSE	NoSigChange
Arrdc4	chr7	68736994	68749238	-	3955	TKO.DMSO.vs.J1.DMSO	0.780904	6.86496	15.1418	9.97325e-05	0.000897012	FALSE	NoSigChange
Arsa	chr15	89472476	89477424	-	3491	TKO.DMSO.vs.J1.DMSO	-0.347196	3.9381	3.51341	0.060874	0.165289	FALSE	NoSigChange
Arsb	chr13	93771679	93943016	+	3989	TKO.DMSO.vs.J1.DMSO	0.500777	1.71728	1.87431	0.170982	0.343226	FALSE	NoSigChange
Arsg	chr11	109473374	109573329	+	3395	TKO.DMSO.vs.J1.DMSO	-0.789835	1.47264	4.18101	0.0408793	0.123612	FALSE	NoSigChange
Arsi	chr18	60912240	60917768	+	1722	TKO.DMSO.vs.J1.DMSO	-0.668917	0.808725	0.987762	0.32029	0.521105	FALSE	NoSigChange
Arsj	chr3	126363852	126440374	+	3690	TKO.DMSO.vs.J1.DMSO	0.351899	1.09091	0.63536	0.425396	0.623322	FALSE	NoSigChange
Arsk	chr13	76060422	76098660	-	3657	TKO.DMSO.vs.J1.DMSO	-0.232306	2.63173	0.8887	0.34583	0.547786	FALSE	NoSigChange
Art1	chr7	102101743	102111148	+	1417	TKO.DMSO.vs.J1.DMSO	0.784968	-0.042264	3.20254	0.0735241	0.189821	FALSE	NoSigChange
Art3	chr5	92331841	92414627	+	1563	TKO.DMSO.vs.J1.DMSO	0.877608	0.072794	1.87807	0.170553	0.342879	FALSE	NoSigChange
Art5	chr7	102096879	102100229	-	1714	TKO.DMSO.vs.J1.DMSO	0.659675	1.39102	3.23794	0.0719511	0.186901	FALSE	NoSigChange
Artn	chr4	117926162	117929763	-	2177	TKO.DMSO.vs.J1.DMSO	0.115284	0.946492	0.0837122	0.772328	0.876928	FALSE	NoSigChange
Arv1	chr8	124722139	124734123	+	1165	TKO.DMSO.vs.J1.DMSO	-0.731205	3.37631	15.0479	0.000104817	0.000935241	FALSE	NoSigChange
Arvcf	chr16	18348182	18407074	+	5040	TKO.DMSO.vs.J1.DMSO	-0.0475426	5.79572	0.126366	0.72223	0.847175	FALSE	NoSigChange
Arxes1	chrX	136033367	136034946	+	1580	TKO.DMSO.vs.J1.DMSO	0.652757	2.24665	6.73562	0.00945066	0.0396194	FALSE	NoSigChange
Arxes2	chrX	135993820	135995359	+	1540	TKO.DMSO.vs.J1.DMSO	-0.0607271	4.30386	0.144825	0.703531	0.835933	FALSE	NoSigChange
As3mt	chr19	46707443	46741095	+	1751	TKO.DMSO.vs.J1.DMSO	-0.395041	3.62168	3.44731	0.0633548	0.170313	FALSE	NoSigChange
Asah1	chr8	41340643	41374697	-	2251	TKO.DMSO.vs.J1.DMSO	0.184441	7.98052	3.06175	0.0801551	0.202007	FALSE	NoSigChange
Asah2	chr19	31984651	32103140	-	4818	TKO.DMSO.vs.J1.DMSO	-0.881529	1.97604	4.46629	0.03457	0.108967	FALSE	NoSigChange
Asap1	chr15	64086840	64382919	-	6479	TKO.DMSO.vs.J1.DMSO	0.182227	5.0954	1.91088	0.166866	0.337635	FALSE	NoSigChange
Asap2	chr12	21111756	21270171	+	5679	TKO.DMSO.vs.J1.DMSO	0.62149	4.24678	12.0665	0.000513351	0.00361652	FALSE	NoSigChange
Asap3	chr4	136206365	136246573	+	5582	TKO.DMSO.vs.J1.DMSO	0.0640151	4.32844	0.164347	0.685186	0.824889	FALSE	NoSigChange
Asb1	chr1	91540565	91559590	+	6072	TKO.DMSO.vs.J1.DMSO	-0.132992	5.17473	1.01333	0.314107	0.514233	FALSE	NoSigChange
Asb12	chrX	95470199	95478129	-	1260	TKO.DMSO.vs.J1.DMSO	1.98182	1.54874	2.28092	0.130974	0.285669	FALSE	NoSigChange
Asb13	chr13	3634032	3651779	+	2410	TKO.DMSO.vs.J1.DMSO	-1.23544	3.38712	38.8728	4.52347e-10	1.56848e-08	TRUE	SigDecrease
Asb16	chr11	102268823	102278061	+	1362	TKO.DMSO.vs.J1.DMSO	0.627747	0.460618	2.48204	0.115153	0.260553	FALSE	NoSigChange
Asb2	chr12	103321142	103356001	-	2690	TKO.DMSO.vs.J1.DMSO	-0.303137	-0.475827	0.135348	0.71295	0.841216	FALSE	NoSigChange
Asb3	chr11	30954398	31102704	+	3225	TKO.DMSO.vs.J1.DMSO	0.0333753	4.90047	0.0460448	0.830094	0.913182	FALSE	NoSigChange
Asb4	chr6	5383386	5433021	+	3285	TKO.DMSO.vs.J1.DMSO	-0.349866	0.397154	0.447974	0.503299	0.69132	FALSE	NoSigChange
Asb6	chr2	30823098	30828300	-	2113	TKO.DMSO.vs.J1.DMSO	-0.210561	5.9894	2.28764	0.130408	0.285009	FALSE	NoSigChange
Asb7	chr7	66644567	66689561	-	5055	TKO.DMSO.vs.J1.DMSO	-0.0814825	4.94457	0.251454	0.616053	0.778092	FALSE	NoSigChange
Asb8	chr15	98134640	98165578	-	2278	TKO.DMSO.vs.J1.DMSO	-0.348927	4.93875	3.53571	0.0600607	0.163938	FALSE	NoSigChange
Ascc1	chr10	60002805	60099990	+	1578	TKO.DMSO.vs.J1.DMSO	-0.287709	4.54698	3.73563	0.0532635	0.150309	FALSE	NoSigChange
Ascc2	chr11	4637793	4683386	+	2605	TKO.DMSO.vs.J1.DMSO	-0.0201118	5.35442	0.0190203	0.890308	0.94553	FALSE	NoSigChange
Ascc3	chr10	50592669	50851202	+	7477	TKO.DMSO.vs.J1.DMSO	0.245929	7.59304	5.23845	0.022093	0.0775904	FALSE	NoSigChange
Ascl2	chr7	142966822	142969264	-	1612	TKO.DMSO.vs.J1.DMSO	1.02319	2.76532	10.1525	0.00144107	0.00869093	FALSE	NoSigChange
Ascl4	chr10	85928491	85929647	+	1157	TKO.DMSO.vs.J1.DMSO	0.0961227	-0.0784989	0.0573987	0.810656	0.900886	FALSE	NoSigChange
Asf1a	chr10	53596961	53609215	+	2182	TKO.DMSO.vs.J1.DMSO	-0.110474	6.45293	0.878258	0.348679	0.550702	FALSE	NoSigChange
Asf1b	chr8	83955694	83970195	+	1599	TKO.DMSO.vs.J1.DMSO	-0.00644189	6.28941	0.00317114	0.955093	0.979351	FALSE	NoSigChange
Asgr1	chr11	70054369	70057894	+	1245	TKO.DMSO.vs.J1.DMSO	-2.29419	0.257253	5.86537	0.0154416	0.0585886	FALSE	NoSigChange
Asgr2	chr11	70092644	70106186	+	1372	TKO.DMSO.vs.J1.DMSO	1.06645	1.32761	5.38706	0.0202866	0.0722853	FALSE	NoSigChange
Ash1l	chr3	88965812	89079375	+	11270	TKO.DMSO.vs.J1.DMSO	-0.168997	5.94726	2.17547	0.140227	0.299079	FALSE	NoSigChange
Ash2l	chr8	25816870	25847670	-	2517	TKO.DMSO.vs.J1.DMSO	-0.0559442	9.47491	0.268847	0.604106	0.769065	FALSE	NoSigChange
Asic1	chr15	99670718	99701128	+	3764	TKO.DMSO.vs.J1.DMSO	0.400274	3.66624	4.99597	0.0254064	0.086229	FALSE	NoSigChange
Asl	chr5	130011503	130024331	-	1529	TKO.DMSO.vs.J1.DMSO	-0.241441	5.44024	1.75848	0.184814	0.362906	FALSE	NoSigChange
Asna1	chr8	85017931	85025278	-	1253	TKO.DMSO.vs.J1.DMSO	0.00259489	7.83456	0.000487513	0.982384	0.99239	FALSE	NoSigChange
Asns	chr6	7675171	7693182	-	1927	TKO.DMSO.vs.J1.DMSO	-0.121614	8.45587	0.649469	0.420303	0.618628	FALSE	NoSigChange
Asnsd1	chr1	53344644	53352699	-	2362	TKO.DMSO.vs.J1.DMSO	0.00476756	7.71794	0.00147533	0.969361	0.98591	FALSE	NoSigChange
Aspa	chr11	73304988	73324637	-	1537	TKO.DMSO.vs.J1.DMSO	0.463667	2.39459	1.4244	0.232681	0.423871	FALSE	NoSigChange
Aspg	chr12	112106683	112127573	+	2732	TKO.DMSO.vs.J1.DMSO	-0.726985	3.44394	10.1922	0.00141038	0.00853628	FALSE	NoSigChange
Asph	chr4	9449085	9669162	-	12294	TKO.DMSO.vs.J1.DMSO	0.13185	7.21505	1.14982	0.283587	0.484051	FALSE	NoSigChange
Asphd1	chr7	126946008	126949581	-	518	TKO.DMSO.vs.J1.DMSO	0.882192	-0.204581	3.48525	0.0619179	0.167439	FALSE	NoSigChange
Asphd2	chr5	112385445	112392213	-	1587	TKO.DMSO.vs.J1.DMSO	-0.00452135	3.33723	0.000376532	0.984518	0.99346	FALSE	NoSigChange
Aspm	chr1	139454773	139494088	+	9866	TKO.DMSO.vs.J1.DMSO	0.357043	8.25688	10.676	0.00108533	0.00681836	FALSE	NoSigChange
Asprv1	chr6	86628174	86629704	+	1531	TKO.DMSO.vs.J1.DMSO	-0.827793	1.46239	2.41462	0.120207	0.268849	FALSE	NoSigChange
Aspscr1	chr11	120672973	120709446	+	1871	TKO.DMSO.vs.J1.DMSO	0.308304	6.42517	4.77675	0.0288466	0.0951468	FALSE	NoSigChange
Asrgl1	chr19	9111719	9135566	-	2274	TKO.DMSO.vs.J1.DMSO	-0.365653	5.07965	5.99657	0.0143337	0.0553074	FALSE	NoSigChange
Aste1	chr9	105395392	105405756	+	2824	TKO.DMSO.vs.J1.DMSO	-0.285432	4.03871	2.66492	0.102583	0.240901	FALSE	NoSigChange
Astn1	chr1	158362304	158691786	+	7224	TKO.DMSO.vs.J1.DMSO	-1.90406	0.240855	12.6227	0.000381098	0.00282016	FALSE	NoSigChange
Astn2	chr4	65380803	66404483	-	4831	TKO.DMSO.vs.J1.DMSO	1.12073	-0.0468249	3.87374	0.049047	0.14124	FALSE	NoSigChange
Asun	chr6	146549632	146577835	-	3059	TKO.DMSO.vs.J1.DMSO	-0.125834	6.98393	1.23762	0.26593	0.463859	FALSE	NoSigChange
Asxl1	chr2	153346139	153404007	+	6674	TKO.DMSO.vs.J1.DMSO	0.274248	7.07877	6.34641	0.0117619	0.0473025	FALSE	NoSigChange
Asxl2	chr12	3426857	3506849	+	9033	TKO.DMSO.vs.J1.DMSO	0.00378	6.26348	0.00124909	0.971807	0.987009	FALSE	NoSigChange
Asxl3	chr18	22345089	22530227	+	11697	TKO.DMSO.vs.J1.DMSO	-0.0394233	2.8186	0.0251061	0.874103	0.936659	FALSE	NoSigChange
Asz1	chr6	18050964	18109061	-	1740	TKO.DMSO.vs.J1.DMSO	4.91311	4.55596	202.783	5.1576e-46	5.60779e-43	TRUE	SigIncrease
Atad1	chr19	32672563	32712298	-	2813	TKO.DMSO.vs.J1.DMSO	-0.285318	7.28457	4.5615	0.0326984	0.104435	FALSE	NoSigChange
Atad2	chr15	58094047	58135082	-	5683	TKO.DMSO.vs.J1.DMSO	-0.187266	8.41306	1.92623	0.165172	0.335367	FALSE	NoSigChange
Atad2b	chr12	4917353	5047410	+	8102	TKO.DMSO.vs.J1.DMSO	0.167307	6.13876	2.23006	0.135349	0.291841	FALSE	NoSigChange
Atad3a	chr4	155740640	155761098	-	2419	TKO.DMSO.vs.J1.DMSO	0.0116216	7.05875	0.0128265	0.909829	0.955103	FALSE	NoSigChange
Atad5	chr11	80089400	80135791	+	7272	TKO.DMSO.vs.J1.DMSO	0.160146	7.28134	1.75701	0.184998	0.363046	FALSE	NoSigChange
Atat1	chr17	35897598	35910068	-	2483	TKO.DMSO.vs.J1.DMSO	0.141095	2.78425	0.263009	0.608061	0.772033	FALSE	NoSigChange
Atcay	chr10	81204513	81230779	-	3677	TKO.DMSO.vs.J1.DMSO	0.441921	2.43151	3.06549	0.079971	0.201777	FALSE	NoSigChange
Ate1	chr7	130391494	130520369	-	5356	TKO.DMSO.vs.J1.DMSO	0.280793	6.99894	6.24127	0.0124807	0.0494999	FALSE	NoSigChange
Atf1	chr15	100227859	100261248	+	2329	TKO.DMSO.vs.J1.DMSO	0.269186	5.22908	2.06878	0.150342	0.31401	FALSE	NoSigChange
Atf2	chr2	73816522	73892628	-	4276	TKO.DMSO.vs.J1.DMSO	0.105177	7.49485	0.647404	0.421042	0.619249	FALSE	NoSigChange
Atf3	chr1	191170297	191183333	-	1976	TKO.DMSO.vs.J1.DMSO	-1.34824	4.00346	25.6689	4.05307e-07	7.17394e-06	TRUE	SigDecrease
Atf4	chr15	80255184	80257541	+	1725	TKO.DMSO.vs.J1.DMSO	-0.710608	7.45215	12.9015	0.000328312	0.00248388	FALSE	NoSigChange
Atf5	chr7	44812256	44816658	-	1993	TKO.DMSO.vs.J1.DMSO	0.478471	3.85687	7.42889	0.00641851	0.029206	FALSE	NoSigChange
Atf6	chr1	170704457	170867771	-	7463	TKO.DMSO.vs.J1.DMSO	0.240967	6.6812	4.41679	0.035587	0.111289	FALSE	NoSigChange
Atf6b	chr17	34647146	34655074	+	2566	TKO.DMSO.vs.J1.DMSO	0.0606545	5.07284	0.117685	0.731559	0.853619	FALSE	NoSigChange
Atf7	chr15	102536644	102625421	-	2854	TKO.DMSO.vs.J1.DMSO	0.0977926	2.63639	0.159056	0.690027	0.827997	FALSE	NoSigChange
Atf7ip	chr6	136518851	136607379	+	4527	TKO.DMSO.vs.J1.DMSO	0.0283944	5.73947	0.0504005	0.822368	0.908886	FALSE	NoSigChange
Atf7ip2	chr16	10192906	10243051	+	2639	TKO.DMSO.vs.J1.DMSO	0.437629	5.0659	7.79177	0.00524846	0.024904	FALSE	NoSigChange
Atg10	chr13	90935349	91223987	-	1609	TKO.DMSO.vs.J1.DMSO	-0.51089	2.41775	2.30495	0.128963	0.282863	FALSE	NoSigChange
Atg12	chr18	46732417	46741579	-	2492	TKO.DMSO.vs.J1.DMSO	0.281607	6.64085	3.91463	0.0478675	0.138736	FALSE	NoSigChange
Atg13	chr2	91674612	91710592	-	3573	TKO.DMSO.vs.J1.DMSO	0.32679	6.06664	7.59865	0.00584119	0.0271023	FALSE	NoSigChange
Atg14	chr14	47540893	47568434	-	3451	TKO.DMSO.vs.J1.DMSO	0.499217	6.19108	16.1921	5.72329e-05	0.00055244	FALSE	NoSigChange
Atg16l1	chr1	87756011	87792428	+	3180	TKO.DMSO.vs.J1.DMSO	0.0171692	6.87455	0.023325	0.878615	0.939566	FALSE	NoSigChange
Atg16l2	chr7	101289616	101302088	-	2164	TKO.DMSO.vs.J1.DMSO	-0.0667904	3.78011	0.083156	0.773065	0.877328	FALSE	NoSigChange
Atg2a	chr19	6241668	6262304	+	6340	TKO.DMSO.vs.J1.DMSO	0.20026	6.17397	1.20911	0.271509	0.470473	FALSE	NoSigChange
Atg2b	chr12	105613540	105685241	-	10172	TKO.DMSO.vs.J1.DMSO	0.219553	6.94395	4.25098	0.0392277	0.119736	FALSE	NoSigChange
Atg3	chr16	45158829	45188538	+	2013	TKO.DMSO.vs.J1.DMSO	-0.0254105	5.02662	0.0293177	0.864047	0.931482	FALSE	NoSigChange
Atg4a	chr3	103643953	103646068	-	2116	TKO.DMSO.vs.J1.DMSO	0.189982	2.88059	0.86878	0.351293	0.553388	FALSE	NoSigChange
Atg4b	chr1	93755033	93789529	+	2964	TKO.DMSO.vs.J1.DMSO	0.311931	5.73364	6.94311	0.00841425	0.0362222	FALSE	NoSigChange
Atg4c	chr4	99193934	99259787	+	3178	TKO.DMSO.vs.J1.DMSO	-0.428647	3.57541	4.25692	0.0390907	0.119462	FALSE	NoSigChange
Atg4d	chr9	21265299	21274368	+	2541	TKO.DMSO.vs.J1.DMSO	0.264053	4.7315	3.12122	0.0772789	0.197174	FALSE	NoSigChange
Atg5	chr10	44268358	44364291	+	2352	TKO.DMSO.vs.J1.DMSO	0.091309	6.67725	0.533283	0.46523	0.659625	FALSE	NoSigChange
Atg7	chr6	114643097	114860614	+	4033	TKO.DMSO.vs.J1.DMSO	-0.0123865	4.95829	0.00735044	0.931677	0.965747	FALSE	NoSigChange
Atg9a	chr1	75180866	75191923	-	3764	TKO.DMSO.vs.J1.DMSO	-0.104633	4.16558	0.232088	0.62998	0.787062	FALSE	NoSigChange
Atg9b	chr5	24384181	24392143	-	3902	TKO.DMSO.vs.J1.DMSO	0.0933572	3.17086	0.146901	0.701515	0.834824	FALSE	NoSigChange
Athl1	chr7	140941581	140947658	+	2975	TKO.DMSO.vs.J1.DMSO	-0.312832	4.53728	3.21099	0.0731453	0.189035	FALSE	NoSigChange
Atic	chr1	71557156	71579403	+	2611	TKO.DMSO.vs.J1.DMSO	-0.327623	8.22444	8.68785	0.00320339	0.0167337	FALSE	NoSigChange
Atl1	chr12	69893105	69964085	+	2818	TKO.DMSO.vs.J1.DMSO	-0.0966053	3.23541	0.147998	0.700456	0.834299	FALSE	NoSigChange
Atl2	chr17	79848392	79896123	-	3616	TKO.DMSO.vs.J1.DMSO	0.00884509	6.41002	0.00372587	0.951327	0.977001	FALSE	NoSigChange
Atl3	chr19	7494040	7538609	+	6699	TKO.DMSO.vs.J1.DMSO	0.270939	6.57631	4.02231	0.044902	0.13277	FALSE	NoSigChange
Atm	chr9	53437122	53536671	-	11964	TKO.DMSO.vs.J1.DMSO	0.215285	7.96617	4.21168	0.0401466	0.122051	FALSE	NoSigChange
Atmin	chr8	116943393	116960445	+	4877	TKO.DMSO.vs.J1.DMSO	-0.165469	6.82568	2.15357	0.142239	0.301765	FALSE	NoSigChange
Atn1	chr6	124742544	124756487	-	4396	TKO.DMSO.vs.J1.DMSO	-0.268955	2.34526	1.24746	0.264039	0.461787	FALSE	NoSigChange
Atoh1	chr6	64729146	64731235	+	2090	TKO.DMSO.vs.J1.DMSO	0.225119	0.913501	0.118742	0.730403	0.852786	FALSE	NoSigChange
Atox1	chr11	55446643	55461138	-	438	TKO.DMSO.vs.J1.DMSO	0.102234	6.56577	0.797045	0.371978	0.57235	FALSE	NoSigChange
Atp10a	chr7	58658202	58829426	+	5469	TKO.DMSO.vs.J1.DMSO	-0.132335	5.47025	0.894751	0.344193	0.546045	FALSE	NoSigChange
Atp10d	chr5	72203329	72298771	+	6048	TKO.DMSO.vs.J1.DMSO	0.423366	6.19202	11.6566	0.000639765	0.00434367	FALSE	NoSigChange
Atp11a	chr8	12757016	12868728	+	7443	TKO.DMSO.vs.J1.DMSO	0.693283	6.98744	34.9753	3.33912e-09	9.75587e-08	TRUE	SigIncrease
Atp11b	chr3	35754138	35856276	+	4864	TKO.DMSO.vs.J1.DMSO	0.249556	7.75066	2.72023	0.0990838	0.23515	FALSE	NoSigChange
Atp11c	chrX	60223290	60403981	-	6047	TKO.DMSO.vs.J1.DMSO	0.274901	5.98498	4.3156	0.0377645	0.116579	FALSE	NoSigChange
Atp12a	chr14	56365068	56388551	+	3951	TKO.DMSO.vs.J1.DMSO	1.66253	3.45895	19.6276	9.41018e-06	0.000116551	FALSE	NoSigChange
Atp13a1	chr8	69791163	69807748	+	3914	TKO.DMSO.vs.J1.DMSO	-0.0757542	7.27779	0.307615	0.579148	0.751321	FALSE	NoSigChange
Atp13a2	chr4	140986873	141007701	+	4327	TKO.DMSO.vs.J1.DMSO	-0.179023	5.60439	1.50869	0.219339	0.407615	FALSE	NoSigChange
Atp13a3	chr16	30312424	30388530	-	7309	TKO.DMSO.vs.J1.DMSO	-0.0617727	8.38986	0.220481	0.638674	0.793041	FALSE	NoSigChange
Atp13a4	chr16	29396038	29544864	-	4480	TKO.DMSO.vs.J1.DMSO	-0.112319	0.785184	0.0435322	0.834726	0.915235	FALSE	NoSigChange
Atp1a1	chr3	101576219	101604707	-	3702	TKO.DMSO.vs.J1.DMSO	0.0619268	9.49951	0.277748	0.598181	0.764547	FALSE	NoSigChange
Atp1a2	chr1	172271709	172298064	-	6227	TKO.DMSO.vs.J1.DMSO	1.07454	0.162534	2.81976	0.0931101	0.225329	FALSE	NoSigChange
Atp1a3	chr7	24978169	25005895	-	3893	TKO.DMSO.vs.J1.DMSO	0.656923	3.32839	6.29595	0.0121014	0.0483484	FALSE	NoSigChange
Atp1a4	chr1	172223508	172258424	-	3485	TKO.DMSO.vs.J1.DMSO	1.79815	0.601097	17.5196	2.84362e-05	0.000304614	FALSE	NoSigChange
Atp1b1	chr1	164437267	164458355	-	2422	TKO.DMSO.vs.J1.DMSO	0.272185	5.61229	4.90525	0.0267752	0.0899321	FALSE	NoSigChange
Atp1b2	chr11	69599750	69605960	-	2959	TKO.DMSO.vs.J1.DMSO	0.0788904	4.05394	0.0634373	0.801143	0.894554	FALSE	NoSigChange
Atp1b3	chr9	96332675	96364299	-	1831	TKO.DMSO.vs.J1.DMSO	0.0299259	7.00259	0.0763929	0.782246	0.883269	FALSE	NoSigChange
Atp2a2	chr5	122453513	122502225	-	5725	TKO.DMSO.vs.J1.DMSO	0.227559	8.76213	4.20259	0.0403622	0.122438	FALSE	NoSigChange
Atp2a3	chr11	72961169	72993043	+	4606	TKO.DMSO.vs.J1.DMSO	1.46512	3.76388	33.882	5.8559e-09	1.60848e-07	TRUE	SigIncrease
Atp2b1	chr10	98915152	99026143	+	7130	TKO.DMSO.vs.J1.DMSO	0.210832	7.28317	3.64138	0.0563602	0.156554	FALSE	NoSigChange
Atp2b2	chr6	113745668	114042080	-	7218	TKO.DMSO.vs.J1.DMSO	-0.531147	0.451566	0.961945	0.326697	0.527638	FALSE	NoSigChange
Atp2b3	chrX	73503086	73571005	+	4483	TKO.DMSO.vs.J1.DMSO	1.62791	0.675195	11.0241	0.000899357	0.00578859	FALSE	NoSigChange
Atp2b4	chr1	133702674	133753747	-	8292	TKO.DMSO.vs.J1.DMSO	1.28877	5.01578	45.0424	1.92819e-11	8.78768e-10	TRUE	SigIncrease
Atp2c1	chr9	105411362	105521257	-	5266	TKO.DMSO.vs.J1.DMSO	0.00483249	7.37541	0.00218752	0.962696	0.982828	FALSE	NoSigChange
Atp2c2	chr8	119700009	119757718	+	3223	TKO.DMSO.vs.J1.DMSO	-2.59115	0.61839	15.6806	7.499e-05	0.000702028	FALSE	NoSigChange
Atp4a	chr7	30712232	30725534	+	3447	TKO.DMSO.vs.J1.DMSO	0.0767431	2.30904	0.0719226	0.788558	0.886843	FALSE	NoSigChange
Atp5a1	chr18	77773768	77782868	+	2431	TKO.DMSO.vs.J1.DMSO	-0.0205943	10.5135	0.045134	0.831758	0.914052	FALSE	NoSigChange
Atp5b	chr10	128083307	128090388	+	1879	TKO.DMSO.vs.J1.DMSO	0.0775375	10.959	0.613725	0.433389	0.630283	FALSE	NoSigChange
Atp5c1	chr2	10056031	10080510	-	1800	TKO.DMSO.vs.J1.DMSO	0.100988	8.30845	1.03789	0.308312	0.508391	FALSE	NoSigChange
Atp5d	chr10	80142315	80145818	+	931	TKO.DMSO.vs.J1.DMSO	-0.0259708	6.1374	0.0423152	0.83702	0.916148	FALSE	NoSigChange
Atp5e	chr2	174461075	174464101	-	414	TKO.DMSO.vs.J1.DMSO	-0.0560767	5.793	0.23827	0.625458	0.783857	FALSE	NoSigChange
Atp5f1	chr3	105942863	105960248	-	1456	TKO.DMSO.vs.J1.DMSO	0.119078	8.02013	1.21883	0.26959	0.468246	FALSE	NoSigChange
Atp5g1	chr11	96072793	96075694	-	868	TKO.DMSO.vs.J1.DMSO	0.263135	5.0309	2.9832	0.084133	0.209411	FALSE	NoSigChange
Atp5g2	chr15	102662868	102671047	-	647	TKO.DMSO.vs.J1.DMSO	-0.365553	1.92402	1.93508	0.164204	0.33407	FALSE	NoSigChange
Atp5g3	chr2	73908450	73911294	-	679	TKO.DMSO.vs.J1.DMSO	0.103204	7.75425	1.09224	0.295976	0.496238	FALSE	NoSigChange
Atp5h	chr11	115415697	115419919	-	574	TKO.DMSO.vs.J1.DMSO	0.108438	5.79529	0.838709	0.359766	0.561744	FALSE	NoSigChange
Atp5j	chr16	84827871	84835574	-	758	TKO.DMSO.vs.J1.DMSO	0.149651	5.3444	1.22855	0.26769	0.465902	FALSE	NoSigChange
Atp5j2	chr5	145183706	145191592	-	477	TKO.DMSO.vs.J1.DMSO	0.0879394	6.70007	0.519434	0.471083	0.665248	FALSE	NoSigChange
Atp5k	chr5	108433253	108434378	-	292	TKO.DMSO.vs.J1.DMSO	0.0662912	5.50066	0.176216	0.674646	0.818279	FALSE	NoSigChange
Atp5l	chr9	44913248	44920742	-	513	TKO.DMSO.vs.J1.DMSO	0.356735	2.01399	1.25888	0.261863	0.458961	FALSE	NoSigChange
Atp5o	chr16	91925223	91931630	-	772	TKO.DMSO.vs.J1.DMSO	0.0643633	6.93521	0.399454	0.527372	0.711419	FALSE	NoSigChange
Atp5s	chr12	69724962	69744658	+	1485	TKO.DMSO.vs.J1.DMSO	-0.162134	2.68032	0.382282	0.536385	0.719053	FALSE	NoSigChange
Atp5sl	chr7	25619493	25625550	+	2389	TKO.DMSO.vs.J1.DMSO	-0.135821	5.15379	1.02826	0.310567	0.511005	FALSE	NoSigChange
Atp6ap1	chrX	74297097	74304721	+	2189	TKO.DMSO.vs.J1.DMSO	-0.386263	5.74766	9.60821	0.00193709	0.0110685	FALSE	NoSigChange
Atp6ap1l	chr13	90883449	90905355	-	1176	TKO.DMSO.vs.J1.DMSO	2.80535	0.0848155	13.706	0.000213771	0.00172437	FALSE	NoSigChange
Atp6ap2	chrX	12587759	12617051	+	2368	TKO.DMSO.vs.J1.DMSO	0.204417	6.85085	2.36516	0.124071	0.275268	FALSE	NoSigChange
Atp6v0a1	chr11	101009452	101063717	+	4027	TKO.DMSO.vs.J1.DMSO	0.022563	5.22388	0.0211729	0.884309	0.94253	FALSE	NoSigChange
Atp6v0a2	chr5	124712208	124722146	+	1877	TKO.DMSO.vs.J1.DMSO	0.0414679	4.65041	0.0588305	0.808354	0.899668	FALSE	NoSigChange
Atp6v0a4	chr6	38048483	38124586	-	3285	TKO.DMSO.vs.J1.DMSO	1.14705	3.11114	15.8408	6.88995e-05	0.000651826	FALSE	NoSigChange
Atp6v0b	chr4	117884330	117887329	-	996	TKO.DMSO.vs.J1.DMSO	0.21406	6.61471	3.88018	0.0488593	0.140726	FALSE	NoSigChange
Atp6v0d1	chr8	105524470	105566040	-	1617	TKO.DMSO.vs.J1.DMSO	-0.184195	6.70984	2.5616	0.109487	0.251795	FALSE	NoSigChange
Atp6v0e	chr17	26676396	26699646	+	796	TKO.DMSO.vs.J1.DMSO	-0.0628793	6.45805	0.321596	0.57065	0.745846	FALSE	NoSigChange
Atp6v0e2	chr6	48537569	48541800	+	1834	TKO.DMSO.vs.J1.DMSO	-0.134605	3.19377	0.528302	0.467322	0.661604	FALSE	NoSigChange
Atp6v1a	chr16	44085404	44139019	-	3946	TKO.DMSO.vs.J1.DMSO	0.239748	8.60114	4.63556	0.0313158	0.101467	FALSE	NoSigChange
Atp6v1b2	chr8	69088736	69113717	+	2741	TKO.DMSO.vs.J1.DMSO	0.268823	8.33273	7.24453	0.00711174	0.0316882	FALSE	NoSigChange
Atp6v1c1	chr15	38661904	38692444	+	2098	TKO.DMSO.vs.J1.DMSO	-0.00226175	7.16894	0.000299532	0.986192	0.9935	FALSE	NoSigChange
Atp6v1c2	chr12	17284721	17324730	-	1597	TKO.DMSO.vs.J1.DMSO	0.458676	2.73761	1.05157	0.305145	0.505598	FALSE	NoSigChange
Atp6v1d	chr12	78842982	78861638	-	1410	TKO.DMSO.vs.J1.DMSO	0.161383	6.26041	2.02113	0.155123	0.321307	FALSE	NoSigChange
Atp6v1e1	chr6	120795244	120822685	-	1204	TKO.DMSO.vs.J1.DMSO	0.228041	7.40441	5.01682	0.0251022	0.0854248	FALSE	NoSigChange
Atp6v1f	chr6	29467783	29470509	+	635	TKO.DMSO.vs.J1.DMSO	-0.0161342	5.8364	0.0185007	0.891808	0.946349	FALSE	NoSigChange
Atp6v1g1	chr4	63544765	63550701	+	1093	TKO.DMSO.vs.J1.DMSO	-0.134055	5.76331	1.0768	0.299414	0.499822	FALSE	NoSigChange
Atp6v1h	chr1	5083173	5162549	+	1976	TKO.DMSO.vs.J1.DMSO	0.486814	7.40245	14.475	0.000142031	0.0012058	FALSE	NoSigChange
Atp7a	chrX	106027276	106128160	+	8146	TKO.DMSO.vs.J1.DMSO	0.0902215	6.18001	0.509269	0.475455	0.669233	FALSE	NoSigChange
Atp7b	chr8	21994348	22060074	-	4711	TKO.DMSO.vs.J1.DMSO	-0.366299	3.56538	3.39533	0.0653814	0.174419	FALSE	NoSigChange
Atp8a1	chr5	67618141	67847431	-	8248	TKO.DMSO.vs.J1.DMSO	0.51999	5.56997	13.8233	0.000200831	0.00163304	FALSE	NoSigChange
Atp8a2	chr14	59647741	60086834	-	3685	TKO.DMSO.vs.J1.DMSO	-0.375788	2.74205	1.26225	0.261225	0.458107	FALSE	NoSigChange
Atp8b1	chr18	64528979	64661000	-	6440	TKO.DMSO.vs.J1.DMSO	0.851769	3.12092	8.09901	0.00442894	0.0217125	FALSE	NoSigChange
Atp8b2	chr3	89939481	89963332	-	5457	TKO.DMSO.vs.J1.DMSO	0.0685103	6.54361	0.164287	0.68524	0.82489	FALSE	NoSigChange
Atp8b3	chr10	80519585	80539124	-	4411	TKO.DMSO.vs.J1.DMSO	-0.363373	2.11034	1.91417	0.166501	0.337255	FALSE	NoSigChange
Atp8b4	chr2	126320973	126491553	-	5529	TKO.DMSO.vs.J1.DMSO	0.786896	0.818852	2.63567	0.104488	0.24372	FALSE	NoSigChange
Atp8b5	chr4	43267159	43373831	+	4474	TKO.DMSO.vs.J1.DMSO	-0.129749	1.23954	0.136657	0.711627	0.840215	FALSE	NoSigChange
Atp9a	chr2	168634438	168741800	-	3529	TKO.DMSO.vs.J1.DMSO	1.05525	6.00098	51.4541	7.32916e-13	4.14738e-11	TRUE	SigIncrease
Atp9b	chr18	80734141	80934058	-	5432	TKO.DMSO.vs.J1.DMSO	-0.0450385	6.3461	0.172134	0.678222	0.82079	FALSE	NoSigChange
Atpaf1	chr4	115784814	115812314	+	2330	TKO.DMSO.vs.J1.DMSO	0.555324	3.33101	8.23875	0.00410054	0.0204718	FALSE	NoSigChange
Atpaf2	chr11	60400624	60417099	-	1863	TKO.DMSO.vs.J1.DMSO	-0.135164	5.64493	1.07631	0.299525	0.49993	FALSE	NoSigChange
Atpbd4	chr2	114516418	114654928	-	2700	TKO.DMSO.vs.J1.DMSO	-0.198352	5.37069	1.96219	0.161279	0.329971	FALSE	NoSigChange
Atpif1	chr4	132530555	132533659	-	539	TKO.DMSO.vs.J1.DMSO	-0.234177	6.82106	4.68383	0.0304477	0.0992453	FALSE	NoSigChange
Atr	chr9	95857597	95951644	+	8074	TKO.DMSO.vs.J1.DMSO	0.556682	8.23725	10.4514	0.00122558	0.00757135	FALSE	NoSigChange
Atraid	chr5	31048640	31054623	+	961	TKO.DMSO.vs.J1.DMSO	-0.218089	4.49183	2.06538	0.150677	0.314495	FALSE	NoSigChange
Atrip	chr9	109059747	109074124	-	2572	TKO.DMSO.vs.J1.DMSO	-0.173604	5.11582	1.89507	0.168631	0.340033	FALSE	NoSigChange
Atrn	chr2	130906496	131030326	+	8737	TKO.DMSO.vs.J1.DMSO	0.401071	5.95935	7.69269	0.00554451	0.026065	FALSE	NoSigChange
Atrnl1	chr19	57611034	58133340	+	6583	TKO.DMSO.vs.J1.DMSO	0.0154963	4.93439	0.0118746	0.913226	0.957226	FALSE	NoSigChange
Atrx	chrX	105797615	105929372	-	10244	TKO.DMSO.vs.J1.DMSO	-0.237811	8.88595	4.30518	0.0379965	0.117129	FALSE	NoSigChange
Atxn1	chr13	45549756	45964991	-	10607	TKO.DMSO.vs.J1.DMSO	-1.63353	4.10436	65.5907	5.55005e-16	4.82759e-14	TRUE	SigDecrease
Atxn10	chr15	85336381	85463836	+	2425	TKO.DMSO.vs.J1.DMSO	-0.273928	8.47092	5.95882	0.0146438	0.0562131	FALSE	NoSigChange
Atxn1l	chr8	109726451	109737739	-	7526	TKO.DMSO.vs.J1.DMSO	-1.50832	6.64236	137.152	1.11682e-31	3.46944e-29	TRUE	SigDecrease
Atxn2	chr5	121711609	121814950	+	4472	TKO.DMSO.vs.J1.DMSO	0.0992108	5.11156	0.482301	0.487382	0.679389	FALSE	NoSigChange
Atxn2l	chr7	126491708	126503302	-	3718	TKO.DMSO.vs.J1.DMSO	-0.145801	6.42487	0.906035	0.341169	0.543059	FALSE	NoSigChange
Atxn3	chr12	101918901	101958243	-	5404	TKO.DMSO.vs.J1.DMSO	0.236461	6.89268	2.14298	0.143224	0.30318	FALSE	NoSigChange
Atxn7	chr14	14012491	14107301	+	6852	TKO.DMSO.vs.J1.DMSO	0.119335	3.81405	0.469911	0.493028	0.683254	FALSE	NoSigChange
Atxn7l1	chr12	33147686	33368277	+	4278	TKO.DMSO.vs.J1.DMSO	-0.195803	2.4051	0.534366	0.464777	0.659238	FALSE	NoSigChange
Atxn7l2	chr3	108202255	108210934	-	3011	TKO.DMSO.vs.J1.DMSO	-0.462556	2.95613	5.19934	0.0225955	0.0789214	FALSE	NoSigChange
Atxn7l3	chr11	102289300	102296629	-	3707	TKO.DMSO.vs.J1.DMSO	-0.0595053	7.4678	0.356761	0.55031	0.729689	FALSE	NoSigChange
Atxn7l3b	chr10	112925428	112929026	-	3599	TKO.DMSO.vs.J1.DMSO	-0.0871924	7.15293	0.614766	0.432999	0.630065	FALSE	NoSigChange
AU015228	chr2	130100394	130103375	+	2982	TKO.DMSO.vs.J1.DMSO	1.45596	4.86881	3.47162	0.0624303	0.168406	FALSE	NoSigChange
AU015836	chrX	93968656	93975470	+	3000	TKO.DMSO.vs.J1.DMSO	0.377701	7.26334	5.52134	0.0187859	0.0680529	FALSE	NoSigChange
AU018091	chr7	3154659	3169203	-	3448	TKO.DMSO.vs.J1.DMSO	0.750206	7.7668	38.2383	6.26109e-10	2.12263e-08	TRUE	SigIncrease
AU019823	chr9	50605240	50617464	-	3343	TKO.DMSO.vs.J1.DMSO	-0.101158	4.85748	0.463976	0.495772	0.685124	FALSE	NoSigChange
AU019990	chr2	132598196	132653064	+	2494	TKO.DMSO.vs.J1.DMSO	1.33103	1.45756	2.78251	0.0952987	0.228879	FALSE	NoSigChange
AU022252	chr4	119225138	119232724	-	1867	TKO.DMSO.vs.J1.DMSO	0.0260374	4.84054	0.0364731	0.848542	0.923267	FALSE	NoSigChange
AU022751	chrX	6081218	6083420	-	2203	TKO.DMSO.vs.J1.DMSO	3.61324	4.80979	377.338	4.72658e-84	3.5974e-80	TRUE	SigIncrease
AU040320	chr4	126753555	126869694	+	4982	TKO.DMSO.vs.J1.DMSO	-0.117123	4.01501	0.40123	0.526455	0.710686	FALSE	NoSigChange
AU041133	chr10	82128013	82153065	+	2634	TKO.DMSO.vs.J1.DMSO	0.349365	4.13844	4.59388	0.0320863	0.103101	FALSE	NoSigChange
Auh	chr13	52835110	52929677	-	1345	TKO.DMSO.vs.J1.DMSO	0.470755	3.46368	6.21059	0.0126988	0.0502213	FALSE	NoSigChange
Aup1	chr6	83054653	83057682	+	1511	TKO.DMSO.vs.J1.DMSO	-0.218271	4.94546	2.04701	0.152505	0.31757	FALSE	NoSigChange
Aurka	chr2	172356196	172370506	-	1905	TKO.DMSO.vs.J1.DMSO	0.177686	7.37924	2.78615	0.0950823	0.228554	FALSE	NoSigChange
Aurkaip1	chr4	155831269	155833098	+	1209	TKO.DMSO.vs.J1.DMSO	0.00870973	6.44292	0.00560447	0.940324	0.970907	FALSE	NoSigChange
Aurkb	chr11	69045643	69051662	+	1957	TKO.DMSO.vs.J1.DMSO	0.216768	6.40382	3.97622	0.046147	0.135321	FALSE	NoSigChange
Aurkc	chr7	6995385	7003091	+	1438	TKO.DMSO.vs.J1.DMSO	0.724725	0.996828	2.78949	0.0948843	0.228183	FALSE	NoSigChange
Auts2	chr5	131437682	132542343	-	6059	TKO.DMSO.vs.J1.DMSO	-0.759826	2.85402	9.91852	0.00163624	0.00963885	FALSE	NoSigChange
Aven	chr2	112492964	112631253	+	1521	TKO.DMSO.vs.J1.DMSO	0.271664	4.9347	4.18371	0.0408142	0.123489	FALSE	NoSigChange
Avl9	chr6	56714905	56761911	+	6691	TKO.DMSO.vs.J1.DMSO	0.206418	6.62171	3.72275	0.053676	0.151185	FALSE	NoSigChange
Avpi1	chr19	42123275	42128993	-	976	TKO.DMSO.vs.J1.DMSO	0.270365	6.54516	3.45374	0.0631089	0.16983	FALSE	NoSigChange
AW011738	chr4	156203284	156206028	+	2745	TKO.DMSO.vs.J1.DMSO	-1.56493	-0.0998108	5.29456	0.0213921	0.075605	FALSE	NoSigChange
AW146154	chr7	41478874	41499890	-	3411	TKO.DMSO.vs.J1.DMSO	-0.204279	3.68268	0.811161	0.367777	0.569223	FALSE	NoSigChange
AW209491	chr13	14630245	14638202	+	2023	TKO.DMSO.vs.J1.DMSO	-0.196955	4.8273	1.73415	0.187881	0.366657	FALSE	NoSigChange
AW549877	chr15	3982035	3995752	-	5084	TKO.DMSO.vs.J1.DMSO	-0.0876487	6.46465	0.343192	0.557992	0.7359	FALSE	NoSigChange
AW551984	chr9	39587396	39604124	-	4419	TKO.DMSO.vs.J1.DMSO	-0.0802958	3.85314	0.112625	0.737175	0.856838	FALSE	NoSigChange
AW554918	chr18	25169020	25467321	+	5351	TKO.DMSO.vs.J1.DMSO	0.043438	3.83384	0.0649437	0.798846	0.89307	FALSE	NoSigChange
Awat2	chrX	100402222	100412562	-	1593	TKO.DMSO.vs.J1.DMSO	-0.0621599	0.926202	0.0250227	0.874311	0.936659	FALSE	NoSigChange
Axin1	chr17	26138686	26195811	+	3779	TKO.DMSO.vs.J1.DMSO	-0.0813514	6.76118	0.459293	0.497955	0.686707	FALSE	NoSigChange
Axin2	chr11	108920349	108950781	+	4258	TKO.DMSO.vs.J1.DMSO	-0.961392	4.567	19.9404	7.98925e-06	0.000101091	FALSE	NoSigChange
Axl	chr7	25756500	25788733	-	5084	TKO.DMSO.vs.J1.DMSO	-2.98671	4.28833	127.531	1.42153e-29	3.86402e-27	TRUE	SigDecrease
AY358078	chr14	51800046	51826359	+	1461	TKO.DMSO.vs.J1.DMSO	0.391139	2.81065	3.63888	0.056445	0.156704	FALSE	NoSigChange
AY512931	chr8	45060702	45065418	-	2395	TKO.DMSO.vs.J1.DMSO	-0.982217	0.791673	1.83551	0.175478	0.349761	FALSE	NoSigChange
Azi1	chr11	120064430	120086827	-	3578	TKO.DMSO.vs.J1.DMSO	0.354878	4.54087	5.83896	0.0156751	0.059222	FALSE	NoSigChange
Azi2	chr9	118040499	118063907	+	4773	TKO.DMSO.vs.J1.DMSO	-0.0832483	6.19295	0.375887	0.539813	0.722059	FALSE	NoSigChange
Azin1	chr15	38487430	38519266	-	5028	TKO.DMSO.vs.J1.DMSO	-0.160623	8.34975	1.2567	0.262277	0.459528	FALSE	NoSigChange
B020004J07Rik	chr4	101834969	101844022	-	1975	TKO.DMSO.vs.J1.DMSO	0.459249	2.35558	0.314744	0.574784	0.748567	FALSE	NoSigChange
B130006D01Rik	chr11	95723586	95726773	+	3188	TKO.DMSO.vs.J1.DMSO	0.357417	2.47218	1.08057	0.298571	0.498637	FALSE	NoSigChange
B230118H07Rik	chr2	101560781	101628986	-	2269	TKO.DMSO.vs.J1.DMSO	-0.0266106	4.42487	0.0303929	0.861602	0.929915	FALSE	NoSigChange
B230120H23Rik	chr2	72285637	72442610	+	9110	TKO.DMSO.vs.J1.DMSO	-0.289125	5.88047	2.90387	0.0883673	0.217026	FALSE	NoSigChange
B230208H11Rik	chr10	12916646	12923127	-	1182	TKO.DMSO.vs.J1.DMSO	-0.796418	0.626273	4.94842	0.0261146	0.0881514	FALSE	NoSigChange
B230216G23Rik	chr6	142413431	142419740	+	1536	TKO.DMSO.vs.J1.DMSO	0.247814	0.0246585	0.158912	0.69016	0.827997	FALSE	NoSigChange
B230217C12Rik	chr11	97840780	97843043	+	1189	TKO.DMSO.vs.J1.DMSO	-0.170955	2.49511	0.577634	0.447241	0.642619	FALSE	NoSigChange
B230217O12Rik	chr19	57323197	57360899	-	1954	TKO.DMSO.vs.J1.DMSO	-0.715906	0.477289	3.36979	0.0664022	0.176456	FALSE	NoSigChange
B230219D22Rik	chr13	55693124	55703500	+	4652	TKO.DMSO.vs.J1.DMSO	-0.159793	6.94983	2.26369	0.132438	0.287882	FALSE	NoSigChange
B2m	chr2	122147687	122153082	+	858	TKO.DMSO.vs.J1.DMSO	-0.195069	4.88525	1.0179	0.313019	0.513058	FALSE	NoSigChange
B330016D10Rik	chr4	141546162	141548313	+	2152	TKO.DMSO.vs.J1.DMSO	-0.0739237	0.893698	0.0457639	0.830606	0.91348	FALSE	NoSigChange
B3galnt1	chr3	69574186	69598861	-	1901	TKO.DMSO.vs.J1.DMSO	0.452824	4.03736	7.96687	0.00476412	0.0230367	FALSE	NoSigChange
B3galnt2	chr13	13954674	13999068	+	3681	TKO.DMSO.vs.J1.DMSO	0.0482768	5.75303	0.168407	0.681531	0.822963	FALSE	NoSigChange
B3galt1	chr2	68104672	68122882	+	5222	TKO.DMSO.vs.J1.DMSO	0.290226	0.717195	0.478043	0.48931	0.680581	FALSE	NoSigChange
B3galt4	chr17	33949912	33951488	-	1577	TKO.DMSO.vs.J1.DMSO	-0.0430256	2.71941	0.0345749	0.852489	0.925247	FALSE	NoSigChange
B3galt5	chr16	96235801	96319858	+	5328	TKO.DMSO.vs.J1.DMSO	-1.32622	-0.198593	1.48972	0.22226	0.41118	FALSE	NoSigChange
B3galt6	chr4	155989466	155992678	-	3213	TKO.DMSO.vs.J1.DMSO	-0.124964	4.48186	0.611253	0.434317	0.631318	FALSE	NoSigChange
B3galtl	chr5	149678257	149762599	+	4543	TKO.DMSO.vs.J1.DMSO	0.155008	3.93877	0.629748	0.427448	0.625395	FALSE	NoSigChange
B3gat1	chr9	26751562	26761338	+	3426	TKO.DMSO.vs.J1.DMSO	1.0532	0.829006	5.48927	0.0191335	0.0690166	FALSE	NoSigChange
B3gat3	chr19	8920393	8927236	+	1584	TKO.DMSO.vs.J1.DMSO	-0.237234	4.49628	1.39165	0.238127	0.430649	FALSE	NoSigChange
B3gnt1	chr19	5038826	5041134	+	2035	TKO.DMSO.vs.J1.DMSO	-0.244062	4.27613	2.52262	0.112224	0.256036	FALSE	NoSigChange
B3gnt2	chr11	22834739	22860336	-	2818	TKO.DMSO.vs.J1.DMSO	0.149686	6.18768	1.04665	0.30628	0.506798	FALSE	NoSigChange
B3gnt3	chr8	71691720	71701800	-	2102	TKO.DMSO.vs.J1.DMSO	0.773076	0.963062	3.84201	0.0499837	0.143098	FALSE	NoSigChange
B3gnt4	chr5	123510460	123511882	+	1423	TKO.DMSO.vs.J1.DMSO	0.457846	0.869339	1.15065	0.283414	0.483972	FALSE	NoSigChange
B3gnt5	chr16	19760234	19772753	+	4872	TKO.DMSO.vs.J1.DMSO	-0.129724	6.17754	0.59477	0.440581	0.636957	FALSE	NoSigChange
B3gnt7	chr1	86303221	86307305	+	2595	TKO.DMSO.vs.J1.DMSO	-0.255096	6.9008	3.49335	0.0616158	0.166889	FALSE	NoSigChange
B3gnt8	chr7	25627624	25629490	+	1867	TKO.DMSO.vs.J1.DMSO	0.0286468	0.0412457	0.00358403	0.952262	0.977367	FALSE	NoSigChange
B3gnt9	chr8	105252638	105255153	-	2516	TKO.DMSO.vs.J1.DMSO	-0.320409	0.913228	0.873357	0.350028	0.552137	FALSE	NoSigChange
B3gntl1	chr11	121616208	121673151	-	2851	TKO.DMSO.vs.J1.DMSO	-0.0214006	4.69195	0.0187306	0.891142	0.946084	FALSE	NoSigChange
B430319G15Rik	chr9	92538801	92542869	-	4069	TKO.DMSO.vs.J1.DMSO	0.640687	1.79195	3.53433	0.0601106	0.164038	FALSE	NoSigChange
B4galnt1	chr10	127165156	127172340	+	3289	TKO.DMSO.vs.J1.DMSO	0.105251	2.85196	0.210892	0.646069	0.797878	FALSE	NoSigChange
B4galnt2	chr11	95863559	95914871	-	4086	TKO.DMSO.vs.J1.DMSO	-0.117191	1.51905	0.0554837	0.813782	0.902995	FALSE	NoSigChange
B4galnt3	chr6	120203810	120294559	-	2961	TKO.DMSO.vs.J1.DMSO	0.411295	5.49247	10.2478	0.00136851	0.00831596	FALSE	NoSigChange
B4galnt4	chr7	141061274	141072119	+	3105	TKO.DMSO.vs.J1.DMSO	0.450632	5.31146	8.6774	0.00322181	0.0168126	FALSE	NoSigChange
B4galt1	chr4	40804582	40854537	-	4535	TKO.DMSO.vs.J1.DMSO	0.1509	6.3248	1.71878	0.18985	0.368647	FALSE	NoSigChange
B4galt2	chr4	117873000	117883476	-	2522	TKO.DMSO.vs.J1.DMSO	-0.699521	3.88534	10.179	0.00142048	0.00859059	FALSE	NoSigChange
B4galt3	chr1	171270328	171276895	+	1998	TKO.DMSO.vs.J1.DMSO	-0.333121	4.79494	5.07655	0.0242515	0.0832184	FALSE	NoSigChange
B4galt4	chr16	38742264	38769045	+	2300	TKO.DMSO.vs.J1.DMSO	-1.17673	4.16854	39.949	2.60681e-10	9.33667e-09	TRUE	SigDecrease
B4galt5	chr2	167298445	167349178	-	4204	TKO.DMSO.vs.J1.DMSO	0.543642	6.33536	18.1872	2.00223e-05	0.000226159	FALSE	NoSigChange
B4galt6	chr18	20684599	20746404	-	5808	TKO.DMSO.vs.J1.DMSO	0.131024	7.33666	1.04615	0.306396	0.506841	FALSE	NoSigChange
B4galt7	chr13	55600111	55609954	+	1596	TKO.DMSO.vs.J1.DMSO	-0.156527	3.59096	0.799118	0.371357	0.571741	FALSE	NoSigChange
B630005N14Rik	chr6	13625675	13677966	-	4141	TKO.DMSO.vs.J1.DMSO	-0.0997183	6.53437	0.420487	0.516694	0.702725	FALSE	NoSigChange
B630019K06Rik	chrX	8892353	8894964	+	2612	TKO.DMSO.vs.J1.DMSO	0.847425	0.807955	3.57261	0.0587398	0.161193	FALSE	NoSigChange
B930003M22Rik	chr17	10319919	10321141	+	1223	TKO.DMSO.vs.J1.DMSO	0.639724	0.885155	3.4074	0.0649047	0.173505	FALSE	NoSigChange
B930041F14Rik	chr4	155694342	155696483	+	2142	TKO.DMSO.vs.J1.DMSO	1.00859	3.94397	28.4555	9.58762e-08	1.95111e-06	TRUE	SigIncrease
B930059L03Rik	chr12	110591374	110592679	+	1306	TKO.DMSO.vs.J1.DMSO	0.415926	0.867238	1.22005	0.26935	0.467989	FALSE	NoSigChange
B930092H01Rik	chr9	61259227	61293809	-	2678	TKO.DMSO.vs.J1.DMSO	0.0227347	-0.416245	0.00108236	0.973755	0.987847	FALSE	NoSigChange
B9d1	chr11	61505172	61512927	+	785	TKO.DMSO.vs.J1.DMSO	-0.0842748	4.96141	0.352589	0.552651	0.7312	FALSE	NoSigChange
B9d2	chr7	25681158	25686558	+	1021	TKO.DMSO.vs.J1.DMSO	0.0259563	0.881906	0.00528328	0.942056	0.972004	FALSE	NoSigChange
Babam1	chr8	71396855	71404772	+	1592	TKO.DMSO.vs.J1.DMSO	-0.401528	5.71687	5.94255	0.0147796	0.0565975	FALSE	NoSigChange
Bace1	chr9	45838529	45862484	+	4194	TKO.DMSO.vs.J1.DMSO	0.00569183	4.2609	0.000862412	0.976572	0.989508	FALSE	NoSigChange
Bace2	chr16	97356728	97439012	+	3736	TKO.DMSO.vs.J1.DMSO	1.99295	-0.270282	2.35597	0.124805	0.276411	FALSE	NoSigChange
Bach1	chr16	87698954	87733346	+	5858	TKO.DMSO.vs.J1.DMSO	-0.251563	6.31058	4.29444	0.0382372	0.117646	FALSE	NoSigChange
Bach2	chr4	32417435	32586108	+	8493	TKO.DMSO.vs.J1.DMSO	-2.26697	2.39894	57.4702	3.43132e-14	2.37416e-12	TRUE	SigDecrease
Bad	chr19	6941855	6951893	+	1452	TKO.DMSO.vs.J1.DMSO	0.134129	4.0866	0.436534	0.5088	0.696247	FALSE	NoSigChange
Bag1	chr4	40936398	40948294	-	1349	TKO.DMSO.vs.J1.DMSO	-0.0637802	7.05063	0.339523	0.560105	0.737791	FALSE	NoSigChange
Bag2	chr1	33745484	33757750	-	1815	TKO.DMSO.vs.J1.DMSO	-1.24362	2.87322	27.117	1.91506e-07	3.65158e-06	TRUE	SigDecrease
Bag3	chr7	128523583	128546979	+	2593	TKO.DMSO.vs.J1.DMSO	0.262957	4.66439	3.00553	0.0829809	0.207173	FALSE	NoSigChange
Bag4	chr8	25764539	25785209	-	4797	TKO.DMSO.vs.J1.DMSO	0.237604	7.67839	2.91394	0.0878169	0.216178	FALSE	NoSigChange
Bag5	chr12	111709490	111713256	-	2136	TKO.DMSO.vs.J1.DMSO	0.0806886	4.57607	0.215894	0.642186	0.795133	FALSE	NoSigChange
Bag6	chr17	35135178	35147322	+	4066	TKO.DMSO.vs.J1.DMSO	-0.227871	7.1791	4.37245	0.0365245	0.113511	FALSE	NoSigChange
Bahcc1	chr11	120232947	120292297	+	10727	TKO.DMSO.vs.J1.DMSO	0.744598	4.46362	21.6515	3.26953e-06	4.56595e-05	FALSE	NoSigChange
Bahd1	chr2	118901615	118924524	+	4428	TKO.DMSO.vs.J1.DMSO	0.739122	4.00145	8.24628	0.00408356	0.0204205	FALSE	NoSigChange
Bai1	chr15	74516196	74589464	+	6227	TKO.DMSO.vs.J1.DMSO	0.432428	2.9741	4.64768	0.0310955	0.10086	FALSE	NoSigChange
Bai2	chr4	129985078	130022633	+	5289	TKO.DMSO.vs.J1.DMSO	0.0126724	4.1937	0.00370241	0.951481	0.977049	FALSE	NoSigChange
Bai3	chr1	25067476	25829707	-	5522	TKO.DMSO.vs.J1.DMSO	0.495973	1.43207	1.46507	0.226125	0.415609	FALSE	NoSigChange
Baiap2	chr11	119943092	120006782	+	3610	TKO.DMSO.vs.J1.DMSO	0.396922	5.9024	6.98449	0.00822192	0.0355691	FALSE	NoSigChange
Baiap2l1	chr5	144264525	144358112	-	3248	TKO.DMSO.vs.J1.DMSO	-0.766774	1.7195	3.31853	0.0685031	0.180739	FALSE	NoSigChange
Baiap2l2	chr15	79258195	79285509	-	2072	TKO.DMSO.vs.J1.DMSO	0.882366	0.71421	3.46801	0.0625667	0.168654	FALSE	NoSigChange
Baiap3	chr17	25242659	25256364	-	4645	TKO.DMSO.vs.J1.DMSO	0.968126	2.54351	5.746	0.0165263	0.0616123	FALSE	NoSigChange
Bak1	chr17	27019812	27028626	-	2002	TKO.DMSO.vs.J1.DMSO	-0.31263	5.82482	5.81643	0.0158771	0.0598221	FALSE	NoSigChange
Bambi	chr18	3507957	3516404	+	5040	TKO.DMSO.vs.J1.DMSO	-0.184097	4.94266	1.3433	0.246453	0.441042	FALSE	NoSigChange
Bambi-ps1	chr2	122466583	122467797	-	1215	TKO.DMSO.vs.J1.DMSO	-0.291304	0.689016	0.241311	0.623261	0.782271	FALSE	NoSigChange
Banf1	chr19	5364640	5366645	-	821	TKO.DMSO.vs.J1.DMSO	-0.114195	6.27457	1.01217	0.314384	0.514575	FALSE	NoSigChange
Banp	chr8	121950533	122029258	+	5455	TKO.DMSO.vs.J1.DMSO	-0.273539	5.57148	3.58207	0.0584064	0.160684	FALSE	NoSigChange
Bap1	chr14	31251489	31259929	+	3406	TKO.DMSO.vs.J1.DMSO	-0.203209	7.29246	2.76125	0.0965729	0.231065	FALSE	NoSigChange
Bard1	chr1	71027535	71102972	-	5448	TKO.DMSO.vs.J1.DMSO	0.0344424	6.25661	0.0911508	0.762719	0.87174	FALSE	NoSigChange
Barx1	chr13	48663036	48666507	+	1361	TKO.DMSO.vs.J1.DMSO	1.28196	1.5267	5.8408	0.0156587	0.059175	FALSE	NoSigChange
Barx2	chr9	31846044	31913285	-	1791	TKO.DMSO.vs.J1.DMSO	0.74614	1.30669	2.10564	0.146757	0.30864	FALSE	NoSigChange
Basp1	chr15	25363277	25413764	-	1855	TKO.DMSO.vs.J1.DMSO	-0.37525	7.04089	4.80197	0.0284271	0.0940487	FALSE	NoSigChange
Batf3	chr1	191098414	191108943	+	712	TKO.DMSO.vs.J1.DMSO	-0.0995876	1.10339	0.0517358	0.82007	0.907466	FALSE	NoSigChange
Bax	chr7	45461695	45466898	-	869	TKO.DMSO.vs.J1.DMSO	0.192404	7.39742	2.24434	0.134104	0.290086	FALSE	NoSigChange
Baz1a	chr12	54892989	54986336	-	6179	TKO.DMSO.vs.J1.DMSO	-0.0137833	6.62711	0.00933378	0.923035	0.961108	FALSE	NoSigChange
Baz1b	chr5	135187323	135246129	+	6433	TKO.DMSO.vs.J1.DMSO	-0.167262	7.72593	2.61018	0.106179	0.246419	FALSE	NoSigChange
Baz2a	chr10	128092783	128129303	+	8369	TKO.DMSO.vs.J1.DMSO	0.118432	7.43854	1.1729	0.278807	0.47879	FALSE	NoSigChange
Baz2b	chr2	59899363	60125740	-	7980	TKO.DMSO.vs.J1.DMSO	-0.515925	4.80125	13.7759	0.000205963	0.00166676	FALSE	NoSigChange
BB287469	chr12	87618868	87820676	+	3702	TKO.DMSO.vs.J1.DMSO	1.29803	1.14602	0.871732	0.350476	0.552616	FALSE	NoSigChange
Bbc3	chr7	16309583	16318334	+	1976	TKO.DMSO.vs.J1.DMSO	-0.26626	4.68816	3.71935	0.0537854	0.151419	FALSE	NoSigChange
Bbip1	chr19	53929659	53944627	-	2506	TKO.DMSO.vs.J1.DMSO	-0.180411	3.92185	0.828158	0.362806	0.564434	FALSE	NoSigChange
Bbs1	chr19	4886882	4906627	-	5597	TKO.DMSO.vs.J1.DMSO	-0.115375	2.98076	0.192642	0.660727	0.808475	FALSE	NoSigChange
Bbs10	chr10	111298679	111301736	+	2753	TKO.DMSO.vs.J1.DMSO	-0.0735365	4.13492	0.114456	0.735128	0.85587	FALSE	NoSigChange
Bbs12	chr3	37312554	37321451	+	2434	TKO.DMSO.vs.J1.DMSO	-0.486675	3.37379	6.38449	0.0115122	0.0464948	FALSE	NoSigChange
Bbs2	chr8	94067954	94098811	-	2947	TKO.DMSO.vs.J1.DMSO	-0.277958	4.8416	3.29001	0.0697028	0.18265	FALSE	NoSigChange
Bbs4	chr9	59321966	59353508	-	2542	TKO.DMSO.vs.J1.DMSO	-0.069387	4.43146	0.179511	0.671794	0.815995	FALSE	NoSigChange
Bbs5	chr2	69647255	69667569	+	1419	TKO.DMSO.vs.J1.DMSO	-0.176491	3.79122	0.924272	0.336356	0.538438	FALSE	NoSigChange
Bbs7	chr3	36573143	36613389	-	2598	TKO.DMSO.vs.J1.DMSO	-0.173597	3.5434	0.631074	0.426962	0.624901	FALSE	NoSigChange
Bbs9	chr9	22475715	22888280	+	3438	TKO.DMSO.vs.J1.DMSO	0.429027	5.38865	9.18021	0.00244646	0.0134729	FALSE	NoSigChange
Bbx	chr16	50191844	50432389	-	8742	TKO.DMSO.vs.J1.DMSO	-0.171589	8.11312	1.94025	0.163641	0.333411	FALSE	NoSigChange
BC002163	chr16	42955580	123718161	+	984	TKO.DMSO.vs.J1.DMSO	0.139945	5.26713	0.997239	0.317979	0.518943	FALSE	NoSigChange
BC003331	chr1	150361311	150393055	-	3242	TKO.DMSO.vs.J1.DMSO	-0.154883	5.60956	0.84097	0.359119	0.561061	FALSE	NoSigChange
BC003965	chr17	25184561	25187662	+	3023	TKO.DMSO.vs.J1.DMSO	0.42539	5.91249	13.9436	0.000188383	0.00154502	FALSE	NoSigChange
BC004004	chr17	29268788	29302887	+	2809	TKO.DMSO.vs.J1.DMSO	-0.0165033	5.64554	0.0154434	0.9011	0.95069	FALSE	NoSigChange
BC005537	chr13	24801657	24812899	+	2551	TKO.DMSO.vs.J1.DMSO	0.00472935	6.14334	0.00141645	0.969978	0.986175	FALSE	NoSigChange
BC005561	chr5	104508352	104522383	+	5181	TKO.DMSO.vs.J1.DMSO	-0.123728	4.76818	0.776074	0.378345	0.578113	FALSE	NoSigChange
BC005624	chr2	30972833	30981941	-	1328	TKO.DMSO.vs.J1.DMSO	-0.239684	4.52206	2.61965	0.105548	0.245289	FALSE	NoSigChange
BC005764	chr10	79860475	79874634	-	4275	TKO.DMSO.vs.J1.DMSO	0.854788	2.21846	7.59794	0.00584351	0.0271023	FALSE	NoSigChange
BC016423	chr13	3566035	3611108	-	8338	TKO.DMSO.vs.J1.DMSO	-0.364603	8.61763	11.4487	0.000715454	0.00476198	FALSE	NoSigChange
BC017158	chr7	128271379	128298131	-	2588	TKO.DMSO.vs.J1.DMSO	-0.0284617	2.82341	0.01399	0.905846	0.952989	FALSE	NoSigChange
BC017612	chr9	15505495	15545259	+	945	TKO.DMSO.vs.J1.DMSO	-0.321648	2.87995	1.71183	0.190748	0.369791	FALSE	NoSigChange
BC017643	chr11	121222589	121229309	-	2590	TKO.DMSO.vs.J1.DMSO	-0.0997812	4.78255	0.555038	0.456266	0.651711	FALSE	NoSigChange
BC018242	chr9	21938274	21948907	+	2608	TKO.DMSO.vs.J1.DMSO	-0.506285	1.00053	1.65609	0.198133	0.379607	FALSE	NoSigChange
BC018507	chr13	70588689	70637634	-	7675	TKO.DMSO.vs.J1.DMSO	-0.154001	7.06523	1.9104	0.166919	0.337697	FALSE	NoSigChange
BC020402	chr10	7678971	7681158	-	2188	TKO.DMSO.vs.J1.DMSO	-0.0445038	1.37367	0.0151993	0.901881	0.951135	FALSE	NoSigChange
BC021614	chr19	4057487	4059294	-	675	TKO.DMSO.vs.J1.DMSO	1.49808	1.46517	15.3701	8.83772e-05	0.000807005	FALSE	NoSigChange
BC021767	chr3	94660589	94667152	-	2228	TKO.DMSO.vs.J1.DMSO	-1.02095	1.65777	8.88047	0.00288238	0.0153817	FALSE	NoSigChange
BC021891	chr8	125910450	125947439	+	5692	TKO.DMSO.vs.J1.DMSO	-0.99196	1.5709	6.09436	0.0135614	0.0529721	FALSE	NoSigChange
BC022687	chr12	112808975	112816245	+	1915	TKO.DMSO.vs.J1.DMSO	-0.540278	3.15168	5.67055	0.017252	0.0635398	FALSE	NoSigChange
BC023829	chrX	70460056	70477043	-	1989	TKO.DMSO.vs.J1.DMSO	-0.28489	4.36964	3.0538	0.0805484	0.202597	FALSE	NoSigChange
BC024978	chr7	27195781	27204320	+	1748	TKO.DMSO.vs.J1.DMSO	0.260629	2.0485	0.867578	0.351627	0.553684	FALSE	NoSigChange
BC025920	chr10	81606308	81609836	+	1890	TKO.DMSO.vs.J1.DMSO	-0.966629	0.746828	7.20631	0.00726475	0.0322403	FALSE	NoSigChange
BC026585	chr1	157458582	157488733	+	1289	TKO.DMSO.vs.J1.DMSO	0.302027	3.58544	1.59654	0.206394	0.391201	FALSE	NoSigChange
BC026590	chr4	56802329	56809605	+	4299	TKO.DMSO.vs.J1.DMSO	0.0798902	3.43016	0.178084	0.673025	0.817167	FALSE	NoSigChange
BC027231	chr16	44724301	44737284	+	2866	TKO.DMSO.vs.J1.DMSO	-0.00748722	6.24431	0.00436935	0.947297	0.974355	FALSE	NoSigChange
BC028528	chr3	95884973	95891930	-	447	TKO.DMSO.vs.J1.DMSO	0.475895	0.812908	1.25233	0.263107	0.460506	FALSE	NoSigChange
BC029214	chr2	25459488	25461094	-	975	TKO.DMSO.vs.J1.DMSO	-0.251043	1.00026	0.517615	0.471861	0.665831	FALSE	NoSigChange
BC029722	chr2	155817732	155819203	-	1390	TKO.DMSO.vs.J1.DMSO	-0.739243	3.15477	11.7618	0.000604574	0.00415962	FALSE	NoSigChange
BC030307	chr10	86705811	86776843	+	5031	TKO.DMSO.vs.J1.DMSO	-0.39556	1.43262	0.92031	0.337394	0.539192	FALSE	NoSigChange
BC030336	chr7	120677620	120734854	+	4842	TKO.DMSO.vs.J1.DMSO	-0.126145	5.26184	0.870938	0.350696	0.552847	FALSE	NoSigChange
BC030476	chr15	34453312	34473892	+	2376	TKO.DMSO.vs.J1.DMSO	0.12085	1.06818	0.0959698	0.756721	0.86877	FALSE	NoSigChange
BC030867	chr11	102248882	102265183	+	2543	TKO.DMSO.vs.J1.DMSO	-0.0595691	4.96934	0.161835	0.687473	0.825944	FALSE	NoSigChange
BC031181	chr18	75005900	75009933	+	1047	TKO.DMSO.vs.J1.DMSO	0.0199111	5.73072	0.0249919	0.874387	0.936659	FALSE	NoSigChange
BC031361	chr16	38085064	38089260	-	4197	TKO.DMSO.vs.J1.DMSO	0.0870111	1.16597	0.0677206	0.794685	0.89051	FALSE	NoSigChange
BC033916	chr17	33905135	33906675	+	807	TKO.DMSO.vs.J1.DMSO	0.140856	3.13454	0.289641	0.590451	0.759493	FALSE	NoSigChange
BC037034	chr5	138259658	138264052	-	2546	TKO.DMSO.vs.J1.DMSO	-0.254135	3.46916	1.32076	0.250456	0.445597	FALSE	NoSigChange
BC037704	chr19	43675178	43677170	+	1993	TKO.DMSO.vs.J1.DMSO	0.0387878	1.48848	0.0107079	0.917583	0.958795	FALSE	NoSigChange
BC048403	chr10	121739937	121752859	+	3117	TKO.DMSO.vs.J1.DMSO	0.0752737	3.38713	0.163453	0.685997	0.8254	FALSE	NoSigChange
BC048507	chr13	67863326	67863923	+	598	TKO.DMSO.vs.J1.DMSO	-0.00457364	0.841282	0.000137823	0.990633	0.995407	FALSE	NoSigChange
BC049762	chr11	51253651	51262951	-	883	TKO.DMSO.vs.J1.DMSO	2.6405	-0.0340813	12.6909	0.000367443	0.00273507	FALSE	NoSigChange
BC051019	chr7	109712181	109723771	-	1942	TKO.DMSO.vs.J1.DMSO	0.601474	4.49206	3.97639	0.0461423	0.135321	FALSE	NoSigChange
BC051142	chr17	34398820	34460734	+	1969	TKO.DMSO.vs.J1.DMSO	-2.54825	0.129503	8.00607	0.00466209	0.0226512	FALSE	NoSigChange
BC051226	chr17	33908182	33909178	-	840	TKO.DMSO.vs.J1.DMSO	-0.246603	2.61389	1.1055	0.293061	0.493407	FALSE	NoSigChange
BC052040	chr2	115581716	115778768	+	2770	TKO.DMSO.vs.J1.DMSO	-0.00751285	4.81118	0.00181168	0.966049	0.984671	FALSE	NoSigChange
BC053749	chr7	30539134	30552272	-	2466	TKO.DMSO.vs.J1.DMSO	-0.315973	2.42136	1.92934	0.164831	0.334954	FALSE	NoSigChange
BC055111	chr4	106590909	106617238	-	1970	TKO.DMSO.vs.J1.DMSO	-0.125145	1.62219	0.103437	0.747744	0.863379	FALSE	NoSigChange
BC055324	chr1	163954008	163994781	-	2910	TKO.DMSO.vs.J1.DMSO	0.219339	7.77318	4.12558	0.0422397	0.127	FALSE	NoSigChange
BC056474	chr8	85080963	85082339	+	699	TKO.DMSO.vs.J1.DMSO	-0.202159	3.36234	1.10015	0.294234	0.494406	FALSE	NoSigChange
BC065397	chrX	136742957	136803361	+	3226	TKO.DMSO.vs.J1.DMSO	-0.359286	2.91831	2.82489	0.0928133	0.225076	FALSE	NoSigChange
BC068157	chr8	4209543	4217312	-	4616	TKO.DMSO.vs.J1.DMSO	-0.737867	0.230074	1.421	0.233239	0.424379	FALSE	NoSigChange
BC068281	chr12	4843303	4856967	+	3173	TKO.DMSO.vs.J1.DMSO	-0.398769	3.69484	4.00378	0.0453983	0.133744	FALSE	NoSigChange
BC080695	chr4	143567467	143573798	+	2103	TKO.DMSO.vs.J1.DMSO	1.3808	1.04681	1.57149	0.20999	0.395554	FALSE	NoSigChange
BC096441	chr11	69682577	69696098	-	2235	TKO.DMSO.vs.J1.DMSO	1.7621	-0.79533	11.1903	0.000822241	0.00535107	FALSE	NoSigChange
BC125332	chr2	112247948	112259291	-	3731	TKO.DMSO.vs.J1.DMSO	2.42439	1.54372	15.1978	9.68173e-05	0.00087567	FALSE	NoSigChange
BC147527	chr13	120300392	120308841	+	1657	TKO.DMSO.vs.J1.DMSO	0.288131	2.41103	0.23033	0.631279	0.787973	FALSE	NoSigChange
Bcam	chr7	19756138	19770532	-	2407	TKO.DMSO.vs.J1.DMSO	-0.83793	7.12988	8.51833	0.00351587	0.0180477	FALSE	NoSigChange
Bcan	chr3	87987531	88000356	-	3808	TKO.DMSO.vs.J1.DMSO	0.661741	1.33795	3.52796	0.0603419	0.164386	FALSE	NoSigChange
Bcap29	chr12	31595354	31634658	-	2008	TKO.DMSO.vs.J1.DMSO	0.865957	4.52894	27.9502	1.24481e-07	2.46725e-06	TRUE	SigIncrease
Bcap31	chrX	73686183	73716175	-	1214	TKO.DMSO.vs.J1.DMSO	-0.0313282	6.96922	0.0706552	0.790385	0.887485	FALSE	NoSigChange
Bcar1	chr8	111710475	111743849	-	3279	TKO.DMSO.vs.J1.DMSO	-1.18703	6.64153	40.9545	1.55813e-10	5.81319e-09	TRUE	SigDecrease
Bcar3	chr3	122419780	122530182	+	3300	TKO.DMSO.vs.J1.DMSO	0.0160777	4.89837	0.00698663	0.933386	0.966575	FALSE	NoSigChange
Bcas1	chr2	170346991	170427845	-	3090	TKO.DMSO.vs.J1.DMSO	-0.174139	2.18912	0.168204	0.681713	0.823117	FALSE	NoSigChange
Bcas2	chr3	103171711	103179154	+	1413	TKO.DMSO.vs.J1.DMSO	-0.152547	7.01554	1.66535	0.196883	0.378227	FALSE	NoSigChange
Bcas3	chr11	85353164	85826058	+	3656	TKO.DMSO.vs.J1.DMSO	0.528476	6.14816	16.9437	3.85054e-05	0.000394434	FALSE	NoSigChange
Bcat1	chr6	144993835	145076157	-	8102	TKO.DMSO.vs.J1.DMSO	-0.208971	8.57104	3.94434	0.0470294	0.137116	FALSE	NoSigChange
Bcat2	chr7	45570153	45589710	+	2204	TKO.DMSO.vs.J1.DMSO	-0.0248744	6.13845	0.0211253	0.884438	0.942543	FALSE	NoSigChange
Bccip	chr7	133709333	133721145	+	1244	TKO.DMSO.vs.J1.DMSO	-0.156006	6.04308	1.58316	0.208306	0.39331	FALSE	NoSigChange
Bcdin3d	chr15	99470084	99474730	-	1271	TKO.DMSO.vs.J1.DMSO	-0.288532	3.79659	2.85974	0.0908223	0.221661	FALSE	NoSigChange
Bche	chr3	73635809	73708415	-	6209	TKO.DMSO.vs.J1.DMSO	0.127207	5.36733	0.487167	0.485194	0.678015	FALSE	NoSigChange
Bckdha	chr7	25629852	25658761	-	1773	TKO.DMSO.vs.J1.DMSO	0.235328	6.40299	3.61435	0.0572831	0.158337	FALSE	NoSigChange
Bckdhb	chr9	83948781	84124240	+	1398	TKO.DMSO.vs.J1.DMSO	0.29447	5.46228	5.65579	0.0173978	0.0639995	FALSE	NoSigChange
Bckdk	chr7	127904073	127909664	+	2857	TKO.DMSO.vs.J1.DMSO	-0.312393	6.63165	6.00853	0.0142369	0.0549617	FALSE	NoSigChange
Bcl10	chr3	145924378	145934283	+	1760	TKO.DMSO.vs.J1.DMSO	-0.346666	5.75818	8.34431	0.00386897	0.01954	FALSE	NoSigChange
Bcl11a	chr11	24078056	24173558	+	7017	TKO.DMSO.vs.J1.DMSO	-0.0433029	1.37846	0.0132673	0.908299	0.954331	FALSE	NoSigChange
Bcl11b	chr12	107910403	108003414	-	7923	TKO.DMSO.vs.J1.DMSO	-1.03031	1.14425	7.36023	0.00666822	0.0300841	FALSE	NoSigChange
Bcl2	chr1	106538179	106714290	-	7737	TKO.DMSO.vs.J1.DMSO	-1.43086	1.85345	13.3209	0.000262461	0.00206256	FALSE	NoSigChange
Bcl2l1	chr2	152780668	152831682	-	2371	TKO.DMSO.vs.J1.DMSO	-0.343391	6.54229	3.33222	0.0679352	0.179564	FALSE	NoSigChange
Bcl2l11	chr2	128126038	128162547	+	5037	TKO.DMSO.vs.J1.DMSO	-0.682804	6.34466	31.6943	1.80455e-08	4.36013e-07	TRUE	SigDecrease
Bcl2l12	chr7	44991222	44997579	-	1075	TKO.DMSO.vs.J1.DMSO	-0.321171	3.37433	2.92296	0.0873274	0.215445	FALSE	NoSigChange
Bcl2l13	chr6	120836230	120892842	+	6933	TKO.DMSO.vs.J1.DMSO	-0.311302	6.31297	7.22377	0.00719445	0.031963	FALSE	NoSigChange
Bcl2l14	chr6	134396329	134438724	+	2220	TKO.DMSO.vs.J1.DMSO	-0.136347	2.57831	0.270001	0.603331	0.768375	FALSE	NoSigChange
Bcl2l15	chr3	103832696	103854618	+	2093	TKO.DMSO.vs.J1.DMSO	2.06837	0.658875	14.4796	0.000141683	0.00120352	FALSE	NoSigChange
Bcl2l2	chr14	54883425	54888234	+	3461	TKO.DMSO.vs.J1.DMSO	-0.477609	4.18589	6.39847	0.0114219	0.0461666	FALSE	NoSigChange
Bcl3	chr7	19808462	19822755	-	1835	TKO.DMSO.vs.J1.DMSO	0.313637	3.23753	2.61406	0.10592	0.246005	FALSE	NoSigChange
Bcl6	chr16	23965052	23988612	-	3285	TKO.DMSO.vs.J1.DMSO	-0.310709	2.11574	0.846233	0.35762	0.559701	FALSE	NoSigChange
Bcl6b	chr11	70224127	70229798	-	3426	TKO.DMSO.vs.J1.DMSO	-0.710776	4.56163	20.131	7.23136e-06	9.26851e-05	FALSE	NoSigChange
Bcl7a	chr5	123344448	123374083	+	3809	TKO.DMSO.vs.J1.DMSO	-0.312951	3.49108	2.95248	0.0857458	0.212242	FALSE	NoSigChange
Bcl7b	chr5	135168372	135181852	+	1666	TKO.DMSO.vs.J1.DMSO	-0.128666	3.87138	0.444962	0.504737	0.692484	FALSE	NoSigChange
Bcl7c	chr7	127704978	127708766	-	965	TKO.DMSO.vs.J1.DMSO	-0.378961	3.19382	4.04128	0.0444002	0.131644	FALSE	NoSigChange
Bcl9	chr3	97203662	97227364	-	6102	TKO.DMSO.vs.J1.DMSO	-0.620843	2.93189	6.247	0.0124404	0.0493659	FALSE	NoSigChange
Bcl9l	chr9	44499136	44510412	+	5328	TKO.DMSO.vs.J1.DMSO	-0.00954593	4.25467	0.00145558	0.969566	0.98591	FALSE	NoSigChange
Bclaf1	chr10	20312469	20342501	+	5454	TKO.DMSO.vs.J1.DMSO	0.0433991	9.45499	0.131445	0.716939	0.844025	FALSE	NoSigChange
Bco2	chr9	50533087	50555138	-	2075	TKO.DMSO.vs.J1.DMSO	0.34732	-0.154797	0.248945	0.617819	0.77903	FALSE	NoSigChange
Bcor	chrX	12036738	12160355	-	7010	TKO.DMSO.vs.J1.DMSO	0.717363	6.48777	31.2362	2.28471e-08	5.35045e-07	TRUE	SigIncrease
Bcorl1	chrX	48341358	48406728	+	6125	TKO.DMSO.vs.J1.DMSO	0.277994	3.77849	1.22392	0.268593	0.467045	FALSE	NoSigChange
Bcr	chr10	75060896	75184923	+	6537	TKO.DMSO.vs.J1.DMSO	0.498563	5.2641	9.47747	0.0020801	0.0117359	FALSE	NoSigChange
Bcs1l	chr1	74588361	74592443	+	1829	TKO.DMSO.vs.J1.DMSO	-0.314533	5.03534	3.93329	0.0473392	0.137702	FALSE	NoSigChange
Bdh1	chr16	31422297	31458901	+	3333	TKO.DMSO.vs.J1.DMSO	-0.102451	4.2972	0.181729	0.669892	0.81466	FALSE	NoSigChange
Bdh2	chr3	135281221	135304425	+	1171	TKO.DMSO.vs.J1.DMSO	-1.50329	3.12479	24.9297	5.94583e-07	1.01466e-05	FALSE	NoSigChange
Bdkrb2	chr12	105563172	105593071	+	1680	TKO.DMSO.vs.J1.DMSO	-0.358554	1.09901	1.13181	0.287389	0.487914	FALSE	NoSigChange
Bdnf	chr2	109674700	109727043	+	5487	TKO.DMSO.vs.J1.DMSO	-0.744532	2.73887	8.82699	0.00296808	0.0157532	FALSE	NoSigChange
Bdp1	chr13	100017994	100104070	-	9921	TKO.DMSO.vs.J1.DMSO	-0.100695	7.26009	0.843896	0.358285	0.560319	FALSE	NoSigChange
Becn1	chr11	101288267	101302267	-	2031	TKO.DMSO.vs.J1.DMSO	0.100178	6.61179	0.783206	0.376162	0.576631	FALSE	NoSigChange
Begain	chr12	109032182	109068217	-	2712	TKO.DMSO.vs.J1.DMSO	0.441166	0.0335587	1.05591	0.304151	0.504443	FALSE	NoSigChange
Bend3	chr10	43479140	43515417	+	6049	TKO.DMSO.vs.J1.DMSO	0.176321	6.53945	1.9068	0.167319	0.338103	FALSE	NoSigChange
Bend4	chr5	67392147	67427799	-	7935	TKO.DMSO.vs.J1.DMSO	-0.0742091	7.31597	0.53796	0.463279	0.657986	FALSE	NoSigChange
Bend5	chr4	111415006	111460298	+	1908	TKO.DMSO.vs.J1.DMSO	0.520522	2.67222	5.22517	0.0222623	0.0779943	FALSE	NoSigChange
Bend6	chr1	33852052	33907621	-	2292	TKO.DMSO.vs.J1.DMSO	-0.393922	1.967	1.18051	0.277253	0.476902	FALSE	NoSigChange
Bend7	chr2	4717831	4802146	+	3837	TKO.DMSO.vs.J1.DMSO	0.262592	2.53292	0.765703	0.38155	0.581252	FALSE	NoSigChange
Best1	chr19	9985172	10001633	-	2082	TKO.DMSO.vs.J1.DMSO	0.945049	1.75416	6.49843	0.010797	0.0440621	FALSE	NoSigChange
Best2	chr8	85007203	85014531	-	2211	TKO.DMSO.vs.J1.DMSO	0.411872	1.48403	1.14284	0.285052	0.485517	FALSE	NoSigChange
Bet1	chr6	4076904	4086927	-	1466	TKO.DMSO.vs.J1.DMSO	0.0923362	5.01466	0.369776	0.543126	0.724724	FALSE	NoSigChange
Bet1l	chr7	140853384	140856383	-	1552	TKO.DMSO.vs.J1.DMSO	-0.010476	4.51118	0.00435037	0.947412	0.974355	FALSE	NoSigChange
Bex1	chrX	136213972	136215513	-	866	TKO.DMSO.vs.J1.DMSO	-0.517374	7.54569	11.301	0.000774653	0.00509144	FALSE	NoSigChange
Bex2	chrX	136066565	136068236	-	902	TKO.DMSO.vs.J1.DMSO	-0.253242	5.36256	3.92161	0.0476691	0.138292	FALSE	NoSigChange
Bex4	chrX	136139045	136140437	+	782	TKO.DMSO.vs.J1.DMSO	-0.282898	4.94527	3.30794	0.068946	0.181387	FALSE	NoSigChange
Bex6	chr16	32179800	32186944	+	983	TKO.DMSO.vs.J1.DMSO	0.595345	2.26004	0.333414	0.563656	0.74061	FALSE	NoSigChange
Bfar	chr16	13671858	13703612	+	3003	TKO.DMSO.vs.J1.DMSO	0.231747	5.80869	3.49055	0.06172	0.167095	FALSE	NoSigChange
Bfsp1	chr2	143826528	143863173	-	2372	TKO.DMSO.vs.J1.DMSO	2.27355	2.10589	58.7651	1.77668e-14	1.2697e-12	TRUE	SigIncrease
Bfsp2	chr9	103424924	103480328	-	1570	TKO.DMSO.vs.J1.DMSO	0.652844	1.65435	0.444173	0.505115	0.692726	FALSE	NoSigChange
Bgn	chrX	73483635	73495936	+	2389	TKO.DMSO.vs.J1.DMSO	-1.03088	1.23336	3.95225	0.0468087	0.136716	FALSE	NoSigChange
Bhlha15	chr5	144190286	144194441	+	3494	TKO.DMSO.vs.J1.DMSO	0.819509	2.13645	9.43883	0.00212439	0.0119591	FALSE	NoSigChange
Bhlhb9	chrX	135885851	135891081	+	2825	TKO.DMSO.vs.J1.DMSO	0.0783692	6.00272	0.388491	0.533094	0.716124	FALSE	NoSigChange
Bhlhe22	chr3	18054325	18057514	+	3190	TKO.DMSO.vs.J1.DMSO	-0.27034	1.02567	0.357384	0.549963	0.72959	FALSE	NoSigChange
Bhlhe23	chr2	180774381	180776900	-	2520	TKO.DMSO.vs.J1.DMSO	1.38237	1.48304	7.26447	0.00703321	0.0313865	FALSE	NoSigChange
Bhlhe40	chr6	108660629	108666925	+	3113	TKO.DMSO.vs.J1.DMSO	-1.10256	4.57602	27.8289	1.32531e-07	2.61998e-06	TRUE	SigDecrease
Bhlhe41	chr6	145858243	145865420	-	6124	TKO.DMSO.vs.J1.DMSO	-0.676515	1.3493	2.1286	0.144573	0.305355	FALSE	NoSigChange
Bhmt	chr13	93616891	93637758	-	2071	TKO.DMSO.vs.J1.DMSO	1.7439	-0.00619046	9.48229	0.00207465	0.0117181	FALSE	NoSigChange
Bhmt2	chr13	93656097	93674302	-	2090	TKO.DMSO.vs.J1.DMSO	-0.151516	1.19765	0.11335	0.736362	0.856653	FALSE	NoSigChange
Bicc1	chr10	70925096	71159634	-	3101	TKO.DMSO.vs.J1.DMSO	0.437331	2.10503	1.84486	0.174382	0.348307	FALSE	NoSigChange
Bicd1	chr6	149408886	149558857	+	5293	TKO.DMSO.vs.J1.DMSO	-0.271824	4.7437	3.52324	0.0605139	0.164637	FALSE	NoSigChange
Bicd2	chr13	49341549	49387025	+	6351	TKO.DMSO.vs.J1.DMSO	0.0350654	5.98541	0.078035	0.779978	0.881297	FALSE	NoSigChange
Bid	chr6	120893119	120916820	-	1891	TKO.DMSO.vs.J1.DMSO	-0.265791	5.87799	3.66703	0.0554989	0.154868	FALSE	NoSigChange
Bik	chr15	83526862	83544635	+	943	TKO.DMSO.vs.J1.DMSO	-0.1086	2.26567	0.128657	0.719829	0.845447	FALSE	NoSigChange
Bin1	chr18	32377217	32435740	+	2455	TKO.DMSO.vs.J1.DMSO	-0.947206	4.8248	24.4761	7.52362e-07	1.25713e-05	FALSE	NoSigChange
Bin2	chr15	100641082	100669500	-	1978	TKO.DMSO.vs.J1.DMSO	0.428607	4.28105	1.60373	0.205375	0.389706	FALSE	NoSigChange
Bin3	chr14	70100145	70138206	+	1727	TKO.DMSO.vs.J1.DMSO	-0.460312	4.45274	5.13114	0.0235003	0.0812635	FALSE	NoSigChange
Birc2	chr9	7818226	7835255	-	3140	TKO.DMSO.vs.J1.DMSO	-0.169128	6.62759	2.01956	0.155284	0.321552	FALSE	NoSigChange
Birc3	chr9	7848701	7873170	-	2811	TKO.DMSO.vs.J1.DMSO	0.0216929	2.64119	0.00857024	0.926241	0.962865	FALSE	NoSigChange
Birc5	chr11	117849237	117855743	+	3416	TKO.DMSO.vs.J1.DMSO	0.191275	7.25628	3.45011	0.0632477	0.170128	FALSE	NoSigChange
Birc6	chr17	74528295	74703356	+	15768	TKO.DMSO.vs.J1.DMSO	-0.0275761	9.37782	0.0543753	0.815618	0.904117	FALSE	NoSigChange
Birc7	chr2	180929023	180934010	+	1178	TKO.DMSO.vs.J1.DMSO	1.4327	0.426074	11.6141	0.00065454	0.00443015	FALSE	NoSigChange
Bivm	chr1	44119968	44144771	+	3571	TKO.DMSO.vs.J1.DMSO	-0.622153	5.17844	19.5534	9.78258e-06	0.000120869	FALSE	NoSigChange
Blcap	chr2	157556362	157566361	-	2080	TKO.DMSO.vs.J1.DMSO	-0.324586	5.02587	4.47171	0.0344605	0.108672	FALSE	NoSigChange
Blm	chr7	80454993	80535119	-	4946	TKO.DMSO.vs.J1.DMSO	0.145992	7.2037	1.51177	0.218869	0.40709	FALSE	NoSigChange
Blmh	chr11	76945656	76987389	+	2355	TKO.DMSO.vs.J1.DMSO	-0.159254	8.29898	2.31625	0.128028	0.281501	FALSE	NoSigChange
Blnk	chr19	40928927	40994535	-	2097	TKO.DMSO.vs.J1.DMSO	0.438219	1.69794	1.81458	0.17796	0.353459	FALSE	NoSigChange
Bloc1s1	chr10	128919914	128923524	-	550	TKO.DMSO.vs.J1.DMSO	0.0929492	3.58716	0.244649	0.620868	0.781192	FALSE	NoSigChange
Bloc1s2a	chr19	44139247	44146446	-	897	TKO.DMSO.vs.J1.DMSO	0.139532	4.01886	0.571823	0.449535	0.645026	FALSE	NoSigChange
Bloc1s3	chr7	19505804	19508331	-	1834	TKO.DMSO.vs.J1.DMSO	0.0870799	3.90434	0.264865	0.606797	0.771329	FALSE	NoSigChange
Bloc1s4	chr5	36747374	36748679	-	1306	TKO.DMSO.vs.J1.DMSO	0.151905	4.20138	1.03998	0.307827	0.50805	FALSE	NoSigChange
Bloc1s5	chr13	38602706	38635109	-	1769	TKO.DMSO.vs.J1.DMSO	0.0145187	3.91674	0.00691046	0.933749	0.966775	FALSE	NoSigChange
Bloc1s6	chr2	122738505	122749487	+	3494	TKO.DMSO.vs.J1.DMSO	-0.147915	5.44104	1.41091	0.234906	0.426343	FALSE	NoSigChange
Blvra	chr2	127070657	127097084	+	1170	TKO.DMSO.vs.J1.DMSO	-0.0241279	4.05354	0.0132451	0.908376	0.954331	FALSE	NoSigChange
Blvrb	chr7	27447978	27465981	+	865	TKO.DMSO.vs.J1.DMSO	0.143605	4.35491	0.686209	0.407457	0.606286	FALSE	NoSigChange
Blzf1	chr1	164289800	164307484	-	4035	TKO.DMSO.vs.J1.DMSO	0.105343	5.45747	0.583865	0.444801	0.640322	FALSE	NoSigChange
Bmf	chr2	118528757	118549678	-	4633	TKO.DMSO.vs.J1.DMSO	0.655076	5.31053	22.9836	1.63389e-06	2.45519e-05	FALSE	NoSigChange
Bmi1	chr2	18677018	18686629	+	3594	TKO.DMSO.vs.J1.DMSO	1.00982	4.45919	23.797	1.07048e-06	1.69915e-05	FALSE	NoSigChange
Bmp1	chr14	70474555	70520260	-	4454	TKO.DMSO.vs.J1.DMSO	-2.66293	5.16557	101.213	8.26125e-24	1.61222e-21	TRUE	SigDecrease
Bmp2	chr2	133553199	133562885	+	2515	TKO.DMSO.vs.J1.DMSO	-0.971306	0.15568	2.89358	0.0889333	0.217959	FALSE	NoSigChange
Bmp2k	chr5	96997689	97091048	+	6568	TKO.DMSO.vs.J1.DMSO	-0.420492	3.99022	4.83442	0.027897	0.0927511	FALSE	NoSigChange
Bmp4	chr14	46383520	46390599	-	1994	TKO.DMSO.vs.J1.DMSO	-0.149513	4.80743	0.865076	0.352322	0.554607	FALSE	NoSigChange
Bmp6	chr13	38345716	38499728	+	2410	TKO.DMSO.vs.J1.DMSO	0.180494	2.05383	0.287798	0.591635	0.759925	FALSE	NoSigChange
Bmp7	chr2	172869687	172940293	-	1967	TKO.DMSO.vs.J1.DMSO	-0.264684	2.23708	0.67787	0.410321	0.609321	FALSE	NoSigChange
Bmp8a	chr4	123312650	123343252	-	2400	TKO.DMSO.vs.J1.DMSO	0.400035	2.07424	0.83729	0.360173	0.561983	FALSE	NoSigChange
Bmp8b	chr4	123105165	123126091	+	2940	TKO.DMSO.vs.J1.DMSO	-1.87445	3.69073	34.8006	3.65253e-09	1.05501e-07	TRUE	SigDecrease
Bmper	chr9	23223076	23485202	+	3793	TKO.DMSO.vs.J1.DMSO	2.35935	1.63949	20.5672	5.75744e-06	7.61423e-05	FALSE	NoSigChange
Bmpr1a	chr14	34411068	34502546	-	5481	TKO.DMSO.vs.J1.DMSO	-0.109923	7.66693	1.06939	0.301084	0.50136	FALSE	NoSigChange
Bmpr1b	chr3	141837136	141982251	-	5336	TKO.DMSO.vs.J1.DMSO	-0.173538	3.02459	0.535997	0.464096	0.658692	FALSE	NoSigChange
Bmpr2	chr1	59764637	59870859	+	3507	TKO.DMSO.vs.J1.DMSO	0.0877049	5.00582	0.405044	0.524496	0.709173	FALSE	NoSigChange
Bms1	chr6	118383381	118419417	-	4288	TKO.DMSO.vs.J1.DMSO	0.0444267	8.07961	0.190726	0.662313	0.80966	FALSE	NoSigChange
Bmyc	chr2	25706879	25707719	+	841	TKO.DMSO.vs.J1.DMSO	0.00148876	2.4005	3.39513e-05	0.995351	0.997198	FALSE	NoSigChange
Bnc1	chr7	81966662	81992299	-	4663	TKO.DMSO.vs.J1.DMSO	-0.230568	0.937609	0.129833	0.718605	0.844801	FALSE	NoSigChange
Bnc2	chr4	84272542	84675086	-	6453	TKO.DMSO.vs.J1.DMSO	0.660034	4.91442	5.99569	0.0143409	0.055321	FALSE	NoSigChange
Bnip1	chr17	26781079	26792521	+	1085	TKO.DMSO.vs.J1.DMSO	-0.387971	4.33196	6.59102	0.0102494	0.0422695	FALSE	NoSigChange
Bnip2	chr9	69989466	70011659	+	5806	TKO.DMSO.vs.J1.DMSO	-0.231949	6.39859	4.0898	0.0431429	0.128996	FALSE	NoSigChange
Bnip3	chr7	138890836	138909506	-	1756	TKO.DMSO.vs.J1.DMSO	0.512271	5.4752	4.73466	0.0295607	0.0970608	FALSE	NoSigChange
Bnip3l	chr14	66985240	67008877	-	3237	TKO.DMSO.vs.J1.DMSO	0.145395	6.79408	1.39645	0.237319	0.429648	FALSE	NoSigChange
Bnipl	chr3	95241293	95251193	-	1788	TKO.DMSO.vs.J1.DMSO	0.151541	4.34052	0.840725	0.35919	0.561066	FALSE	NoSigChange
Boc	chr16	44485045	44558870	-	4428	TKO.DMSO.vs.J1.DMSO	0.924622	2.64191	13.6933	0.000215217	0.00173335	FALSE	NoSigChange
Bod1	chr11	31665150	31671862	-	1402	TKO.DMSO.vs.J1.DMSO	0.0209228	6.64168	0.0366339	0.848212	0.922974	FALSE	NoSigChange
Bod1l	chr5	41787540	41844315	-	10538	TKO.DMSO.vs.J1.DMSO	0.164283	7.81719	2.42608	0.119331	0.26748	FALSE	NoSigChange
Bok	chr1	93685694	93695762	+	1432	TKO.DMSO.vs.J1.DMSO	-0.46487	4.90409	4.15139	0.0416003	0.125593	FALSE	NoSigChange
Bola1	chr3	96196588	96197586	-	729	TKO.DMSO.vs.J1.DMSO	-0.161611	4.57957	1.25621	0.26237	0.459638	FALSE	NoSigChange
Bola2	chr7	126696000	126696693	+	337	TKO.DMSO.vs.J1.DMSO	-0.13411	5.90444	1.12495	0.288856	0.489422	FALSE	NoSigChange
Bola3	chr6	83349484	83358392	+	530	TKO.DMSO.vs.J1.DMSO	-0.183973	2.87823	0.619551	0.431214	0.628716	FALSE	NoSigChange
Boll	chr1	55300069	55363469	-	1258	TKO.DMSO.vs.J1.DMSO	-0.430402	1.75244	1.34463	0.24622	0.440858	FALSE	NoSigChange
Bop1	chr15	76452996	76477269	-	2476	TKO.DMSO.vs.J1.DMSO	-0.355929	7.49093	9.61231	0.00193277	0.0110479	FALSE	NoSigChange
Bora	chr14	99046377	99074107	+	2293	TKO.DMSO.vs.J1.DMSO	-0.0289114	5.76552	0.0651593	0.79852	0.892902	FALSE	NoSigChange
Bpgm	chr6	34476356	34505610	+	2068	TKO.DMSO.vs.J1.DMSO	-0.163656	5.25222	1.54747	0.213509	0.399906	FALSE	NoSigChange
Bphl	chr13	34037641	34074074	+	1209	TKO.DMSO.vs.J1.DMSO	-0.0517771	3.08991	0.0566647	0.811847	0.901671	FALSE	NoSigChange
Bpifb5	chr2	154223742	154240902	+	1637	TKO.DMSO.vs.J1.DMSO	1.29113	1.18803	6.66828	0.00981439	0.0407737	FALSE	NoSigChange
Bpnt1	chr1	185332159	185357769	+	2182	TKO.DMSO.vs.J1.DMSO	0.223542	6.47965	2.72465	0.0988098	0.234682	FALSE	NoSigChange
Bptf	chr11	107033081	107131922	-	11488	TKO.DMSO.vs.J1.DMSO	-0.0499215	8.00046	0.24487	0.620711	0.781058	FALSE	NoSigChange
Braf	chr6	39603237	39725463	-	9728	TKO.DMSO.vs.J1.DMSO	0.271887	7.61244	4.02591	0.0448066	0.132542	FALSE	NoSigChange
Brap	chr5	121660586	121687247	+	3712	TKO.DMSO.vs.J1.DMSO	0.122879	6.13317	1.2632	0.261046	0.457846	FALSE	NoSigChange
Brca1	chr11	101488764	101551955	-	6648	TKO.DMSO.vs.J1.DMSO	0.0774362	8.13645	0.554448	0.456506	0.651931	FALSE	NoSigChange
Brca2	chr5	150522623	150569749	+	10734	TKO.DMSO.vs.J1.DMSO	0.200244	8.189	2.24518	0.134031	0.29001	FALSE	NoSigChange
Brcc3	chrX	75416628	75455701	+	4456	TKO.DMSO.vs.J1.DMSO	-0.298421	5.80546	4.08087	0.0433713	0.129476	FALSE	NoSigChange
Brd1	chr15	88687035	88734219	-	5137	TKO.DMSO.vs.J1.DMSO	-0.0885737	7.24529	0.557562	0.455244	0.650617	FALSE	NoSigChange
Brd2	chr17	34112019	34122607	-	5025	TKO.DMSO.vs.J1.DMSO	-0.115222	8.27413	0.962415	0.326579	0.527638	FALSE	NoSigChange
Brd3	chr2	27445581	27475673	-	5565	TKO.DMSO.vs.J1.DMSO	-0.00420674	6.14897	0.00133419	0.970862	0.986363	FALSE	NoSigChange
Brd4	chr17	32196274	32284123	-	6251	TKO.DMSO.vs.J1.DMSO	-0.122457	5.46857	0.962089	0.326661	0.527638	FALSE	NoSigChange
Brd7	chr8	88332311	88362191	-	2370	TKO.DMSO.vs.J1.DMSO	-0.0451651	6.95979	0.190453	0.66254	0.809808	FALSE	NoSigChange
Brd8	chr18	34598615	34624810	-	4677	TKO.DMSO.vs.J1.DMSO	0.12404	7.63194	1.45305	0.228038	0.417965	FALSE	NoSigChange
Brd9	chr13	73937838	73960895	+	2407	TKO.DMSO.vs.J1.DMSO	0.0391696	5.1706	0.0663063	0.796793	0.892019	FALSE	NoSigChange
Brdt	chr5	107331194	107387058	+	5025	TKO.DMSO.vs.J1.DMSO	0.312788	3.83979	0.709757	0.399525	0.598579	FALSE	NoSigChange
Bre	chr5	31698050	32084739	+	1460	TKO.DMSO.vs.J1.DMSO	0.0824571	5.2746	0.335138	0.562649	0.740054	FALSE	NoSigChange
Brf1	chr12	112959862	113000621	-	2755	TKO.DMSO.vs.J1.DMSO	-0.366091	4.78181	5.68756	0.0170856	0.0631714	FALSE	NoSigChange
Brf2	chr8	27123832	27128632	-	1383	TKO.DMSO.vs.J1.DMSO	-0.104703	4.9981	0.541712	0.461724	0.656734	FALSE	NoSigChange
Bri3	chr5	144244437	144264573	+	1142	TKO.DMSO.vs.J1.DMSO	0.156029	3.07194	0.500425	0.479314	0.672267	FALSE	NoSigChange
Bri3bp	chr5	125441568	125460885	+	6988	TKO.DMSO.vs.J1.DMSO	-0.358265	6.21433	10.3426	0.00129998	0.00796952	FALSE	NoSigChange
Brip1	chr11	86058136	86201193	-	6933	TKO.DMSO.vs.J1.DMSO	0.498606	6.00399	12.4636	0.000414952	0.00303499	FALSE	NoSigChange
Brix1	chr15	10474779	10485937	-	2654	TKO.DMSO.vs.J1.DMSO	-0.177369	6.86082	1.80448	0.179172	0.354894	FALSE	NoSigChange
Brk1	chr6	113604772	113616951	+	1095	TKO.DMSO.vs.J1.DMSO	-0.0607045	6.40847	0.288502	0.591182	0.759771	FALSE	NoSigChange
Brms1	chr19	5041404	5049917	+	1338	TKO.DMSO.vs.J1.DMSO	-0.0288375	4.57242	0.0329118	0.856041	0.926855	FALSE	NoSigChange
Brms1l	chr12	55836366	55869735	+	2566	TKO.DMSO.vs.J1.DMSO	0.187329	5.50502	2.2384	0.13462	0.291	FALSE	NoSigChange
Brox	chr1	183276342	183297008	-	3456	TKO.DMSO.vs.J1.DMSO	-0.0627789	5.62857	0.285163	0.593337	0.760827	FALSE	NoSigChange
Brpf1	chr6	113307197	113324704	+	4430	TKO.DMSO.vs.J1.DMSO	-0.17726	6.41756	2.08975	0.14829	0.311078	FALSE	NoSigChange
Brpf3	chr17	28801126	28838789	+	5973	TKO.DMSO.vs.J1.DMSO	0.236842	5.0073	2.81846	0.0931856	0.225397	FALSE	NoSigChange
Brsk1	chr7	4690928	4715997	+	3184	TKO.DMSO.vs.J1.DMSO	0.146573	4.02329	0.86831	0.351424	0.553536	FALSE	NoSigChange
Brsk2	chr7	141949751	142004243	+	4601	TKO.DMSO.vs.J1.DMSO	2.32569	3.23143	108.385	2.21348e-25	4.74557e-23	TRUE	SigIncrease
Brwd1	chr16	95992092	96082428	-	11242	TKO.DMSO.vs.J1.DMSO	0.46038	7.55085	17.7194	2.55998e-05	0.000278941	FALSE	NoSigChange
Brwd3	chrX	108742208	108834355	-	6434	TKO.DMSO.vs.J1.DMSO	-0.0226014	5.676	0.0336671	0.854417	0.9262	FALSE	NoSigChange
Bscl2	chr19	8837467	8848683	+	2210	TKO.DMSO.vs.J1.DMSO	-0.346872	5.14042	3.1722	0.0749016	0.192561	FALSE	NoSigChange
Bsdc1	chr4	129461679	129488432	+	2659	TKO.DMSO.vs.J1.DMSO	0.250607	6.08636	4.91292	0.0266566	0.0896327	FALSE	NoSigChange
Bsg	chr10	79704358	79711979	+	1752	TKO.DMSO.vs.J1.DMSO	0.035437	8.57742	0.128357	0.720141	0.845458	FALSE	NoSigChange
Bsn	chr9	108096022	108190383	-	15937	TKO.DMSO.vs.J1.DMSO	0.895477	2.45456	13.5824	0.000228314	0.00182149	FALSE	NoSigChange
Bsnd	chr4	106483458	106492243	-	2714	TKO.DMSO.vs.J1.DMSO	5.25113	-0.602307	9.67883	0.00186403	0.0107356	FALSE	NoSigChange
Bspry	chr4	62480067	62497298	+	1743	TKO.DMSO.vs.J1.DMSO	-0.679666	5.3821	18.6205	1.59499e-05	0.000185478	FALSE	NoSigChange
Bst1	chr5	43818893	43843468	+	2336	TKO.DMSO.vs.J1.DMSO	-2.51502	0.53748	27.2755	1.76436e-07	3.39105e-06	TRUE	SigDecrease
Bst2	chr8	71534262	71537437	-	766	TKO.DMSO.vs.J1.DMSO	0.00480028	5.0062	0.001165	0.972772	0.987432	FALSE	NoSigChange
Btaf1	chr19	36926079	37014057	+	8509	TKO.DMSO.vs.J1.DMSO	0.0565778	8.57714	0.281873	0.595476	0.762606	FALSE	NoSigChange
Btbd1	chr7	81792074	81829431	-	3001	TKO.DMSO.vs.J1.DMSO	0.0737509	5.43718	0.255253	0.6134	0.776348	FALSE	NoSigChange
Btbd10	chr7	113315644	113369339	-	2563	TKO.DMSO.vs.J1.DMSO	0.379887	6.59307	9.38064	0.00219289	0.0122767	FALSE	NoSigChange
Btbd11	chr10	85386814	85660292	+	5955	TKO.DMSO.vs.J1.DMSO	0.733663	4.6168	19.1922	1.18197e-05	0.000142794	FALSE	NoSigChange
Btbd17	chr11	114790669	114795892	-	2260	TKO.DMSO.vs.J1.DMSO	-0.647014	3.44666	3.13576	0.0765926	0.195817	FALSE	NoSigChange
Btbd19	chr4	117119218	117125725	-	2579	TKO.DMSO.vs.J1.DMSO	0.0451975	4.65361	0.0861879	0.769081	0.875056	FALSE	NoSigChange
Btbd2	chr10	80642617	80657071	-	3026	TKO.DMSO.vs.J1.DMSO	-0.224278	5.52665	2.52074	0.112358	0.256188	FALSE	NoSigChange
Btbd3	chr2	138256584	138287422	+	5111	TKO.DMSO.vs.J1.DMSO	-0.0200125	4.93657	0.0196971	0.888386	0.94483	FALSE	NoSigChange
Btbd6	chr12	112976482	112978940	+	2098	TKO.DMSO.vs.J1.DMSO	-0.289889	3.26404	2.23709	0.134734	0.291117	FALSE	NoSigChange
Btbd7	chr12	102784648	102878406	-	4306	TKO.DMSO.vs.J1.DMSO	-0.0506938	5.78843	0.175161	0.675565	0.819007	FALSE	NoSigChange
Btbd8	chr5	107437997	107491596	+	1134	TKO.DMSO.vs.J1.DMSO	0.523406	3.01335	5.02823	0.0249374	0.0850035	FALSE	NoSigChange
Btbd9	chr17	30215524	30576287	-	6857	TKO.DMSO.vs.J1.DMSO	0.0151552	5.32267	0.0104387	0.918622	0.959269	FALSE	NoSigChange
Btc	chr5	91357261	91402994	-	2876	TKO.DMSO.vs.J1.DMSO	0.844019	0.491963	0.750204	0.386412	0.585328	FALSE	NoSigChange
Btd	chr14	31641057	31668197	+	1942	TKO.DMSO.vs.J1.DMSO	0.299856	3.02051	2.08504	0.148749	0.311752	FALSE	NoSigChange
Btf3	chr13	98309897	98317006	-	1129	TKO.DMSO.vs.J1.DMSO	-0.034152	6.62071	0.100998	0.750635	0.86535	FALSE	NoSigChange
Btf3l4	chr4	108814295	108833584	-	3111	TKO.DMSO.vs.J1.DMSO	0.180549	4.81556	1.56386	0.211101	0.396811	FALSE	NoSigChange
Btg1	chr10	96617001	96622811	+	5008	TKO.DMSO.vs.J1.DMSO	0.213768	5.33831	2.16462	0.141219	0.300484	FALSE	NoSigChange
Btg2	chr1	134074865	134079155	-	3083	TKO.DMSO.vs.J1.DMSO	-0.25008	7.32157	3.79944	0.0512696	0.145819	FALSE	NoSigChange
Btla	chr16	45224337	45252895	+	3235	TKO.DMSO.vs.J1.DMSO	-1.47917	1.44449	9.14099	0.00249945	0.0136957	FALSE	NoSigChange
Btn2a2	chr13	23477063	23488857	-	2983	TKO.DMSO.vs.J1.DMSO	-0.350976	1.54676	1.0441	0.306869	0.507349	FALSE	NoSigChange
Btnl9	chr11	49168325	49187089	-	2463	TKO.DMSO.vs.J1.DMSO	-0.107294	-0.328757	0.0167196	0.897117	0.949052	FALSE	NoSigChange
Btrc	chr19	45363734	45533343	+	6325	TKO.DMSO.vs.J1.DMSO	0.258551	6.03402	4.7515	0.0292728	0.0962814	FALSE	NoSigChange
Bub1	chr2	127800200	127831859	-	4337	TKO.DMSO.vs.J1.DMSO	0.12692	7.97666	1.07611	0.29957	0.499951	FALSE	NoSigChange
Bub1b	chr2	118598211	118641592	+	3669	TKO.DMSO.vs.J1.DMSO	0.0706434	8.86431	0.513625	0.473574	0.6676	FALSE	NoSigChange
Bub3	chr7	131560391	131571898	+	2055	TKO.DMSO.vs.J1.DMSO	0.00325114	7.6687	0.000915057	0.975868	0.989193	FALSE	NoSigChange
Bud13	chr9	46283012	46298783	+	2208	TKO.DMSO.vs.J1.DMSO	-0.0339228	5.38129	0.0640642	0.800184	0.894004	FALSE	NoSigChange
Bud31	chr5	145140397	145148074	+	705	TKO.DMSO.vs.J1.DMSO	-0.14706	6.7762	1.88468	0.169803	0.341762	FALSE	NoSigChange
Bves	chr10	45335762	45369708	+	1607	TKO.DMSO.vs.J1.DMSO	0.456489	1.7627	0.941949	0.331777	0.533071	FALSE	NoSigChange
Bysl	chr17	47599331	47611492	-	3854	TKO.DMSO.vs.J1.DMSO	-0.0314158	6.80146	0.079732	0.777661	0.879658	FALSE	NoSigChange
Bzrap1	chr11	87760541	87785928	+	7616	TKO.DMSO.vs.J1.DMSO	-0.599731	2.05189	4.67817	0.0305483	0.0995304	FALSE	NoSigChange
Bzw1	chr1	58393136	58406548	+	2833	TKO.DMSO.vs.J1.DMSO	-0.171389	8.91221	1.83687	0.175318	0.349717	FALSE	NoSigChange
Bzw2	chr12	36091835	36156825	-	1871	TKO.DMSO.vs.J1.DMSO	-0.0729278	7.95099	0.397318	0.528477	0.712027	FALSE	NoSigChange
C030006K11Rik	chr15	76721465	76723845	-	1821	TKO.DMSO.vs.J1.DMSO	-0.350038	3.55475	3.92036	0.0477047	0.138343	FALSE	NoSigChange
C030016D13Rik	chr19	27430037	27432631	+	2595	TKO.DMSO.vs.J1.DMSO	0.728384	0.448242	2.6288	0.104941	0.244393	FALSE	NoSigChange
C030034I22Rik	chr17	69416447	69419192	+	2746	TKO.DMSO.vs.J1.DMSO	0.30862	0.661258	0.493011	0.482587	0.675675	FALSE	NoSigChange
C030037D09Rik	chr11	88718643	88728572	+	1056	TKO.DMSO.vs.J1.DMSO	-0.250296	0.29606	0.34324	0.557965	0.7359	FALSE	NoSigChange
C030039L03Rik	chr7	27674661	27706482	+	4737	TKO.DMSO.vs.J1.DMSO	0.423962	4.72067	7.8507	0.0050801	0.0243174	FALSE	NoSigChange
C030046E11Rik	chr19	29522282	29605921	+	6282	TKO.DMSO.vs.J1.DMSO	0.0911163	6.93003	0.683235	0.408475	0.607445	FALSE	NoSigChange
C130021I20Rik	chr2	33641193	33645663	+	3815	TKO.DMSO.vs.J1.DMSO	5.07948	0.147942	9.97917	0.00158321	0.00939925	FALSE	NoSigChange
C130036L24Rik	chr1	86359574	86367964	+	1266	TKO.DMSO.vs.J1.DMSO	-0.00918553	1.4701	0.000813895	0.97724	0.989801	FALSE	NoSigChange
C130060K24Rik	chr6	65381294	65458150	+	2953	TKO.DMSO.vs.J1.DMSO	-1.01505	-0.477755	0.795576	0.372419	0.572529	FALSE	NoSigChange
C130074G19Rik	chr1	184871926	184883036	-	2853	TKO.DMSO.vs.J1.DMSO	0.152483	3.31818	0.59157	0.441813	0.63789	FALSE	NoSigChange
C1d	chr11	17257618	17269176	+	2957	TKO.DMSO.vs.J1.DMSO	-0.0314089	6.46714	0.0367334	0.848009	0.922819	FALSE	NoSigChange
C1galt1	chr6	7845224	7872042	+	2065	TKO.DMSO.vs.J1.DMSO	-0.231589	4.72022	2.01859	0.155383	0.321671	FALSE	NoSigChange
C1galt1c1	chrX	38630783	38635143	-	1507	TKO.DMSO.vs.J1.DMSO	-0.230327	3.69039	1.76814	0.183612	0.361478	FALSE	NoSigChange
C1qbp	chr11	70977846	70983026	-	1165	TKO.DMSO.vs.J1.DMSO	0.0719762	6.24086	0.329528	0.565937	0.742582	FALSE	NoSigChange
C1ql1	chr11	102939264	102946461	-	1246	TKO.DMSO.vs.J1.DMSO	0.17084	2.92306	0.540568	0.462198	0.657039	FALSE	NoSigChange
C1ql3	chr2	13001887	13010864	-	3163	TKO.DMSO.vs.J1.DMSO	-0.29859	0.279355	0.257988	0.611506	0.774856	FALSE	NoSigChange
C1ql4	chr15	99084754	99087728	-	717	TKO.DMSO.vs.J1.DMSO	0.109549	1.31811	0.0316046	0.858898	0.928295	FALSE	NoSigChange
C1qtnf4	chr2	90885786	90890526	+	1365	TKO.DMSO.vs.J1.DMSO	0.257086	1.32513	0.675843	0.411022	0.609689	FALSE	NoSigChange
C1qtnf6	chr15	78523346	78529651	-	2428	TKO.DMSO.vs.J1.DMSO	-1.71237	0.00242281	8.24192	0.00409338	0.0204494	FALSE	NoSigChange
C1qtnf9	chr14	60768134	60780869	+	1903	TKO.DMSO.vs.J1.DMSO	3.15967	-0.370687	30.3443	3.61767e-08	8.11018e-07	TRUE	SigIncrease
C1ra	chr6	124512621	124523440	+	2762	TKO.DMSO.vs.J1.DMSO	0.0896605	1.33868	0.0211166	0.884462	0.942543	FALSE	NoSigChange
C1rb	chr6	124570430	124581044	+	2166	TKO.DMSO.vs.J1.DMSO	1.30302	0.514818	0.863272	0.352825	0.555168	FALSE	NoSigChange
C1rl	chr6	124493113	124510643	+	3010	TKO.DMSO.vs.J1.DMSO	-0.191924	1.12624	0.268715	0.604195	0.76911	FALSE	NoSigChange
C1s	chr6	124530344	124542359	-	2985	TKO.DMSO.vs.J1.DMSO	-0.64984	2.97053	3.49193	0.0616686	0.167002	FALSE	NoSigChange
C2	chr17	34862602	34882100	-	2644	TKO.DMSO.vs.J1.DMSO	-1.78798	1.84203	35.0213	3.26123e-09	9.54663e-08	TRUE	SigDecrease
C230035I16Rik	chr13	23427976	23431017	-	617	TKO.DMSO.vs.J1.DMSO	-0.511764	0.710573	1.97471	0.159948	0.328272	FALSE	NoSigChange
C230052I12Rik	chr7	35392152	35396767	-	1788	TKO.DMSO.vs.J1.DMSO	-0.0262441	4.3601	0.0294894	0.863654	0.93119	FALSE	NoSigChange
C230081A13Rik	chr9	56201129	56418050	-	10979	TKO.DMSO.vs.J1.DMSO	0.0151813	5.69062	0.0140958	0.905493	0.952929	FALSE	NoSigChange
C2cd2	chr16	97855209	97922633	-	6556	TKO.DMSO.vs.J1.DMSO	0.850994	4.24744	24.6329	6.93563e-07	1.17044e-05	FALSE	NoSigChange
C2cd2l	chr9	44309237	44320282	-	4334	TKO.DMSO.vs.J1.DMSO	0.971209	2.93384	13.9881	0.00018397	0.00151291	FALSE	NoSigChange
C2cd3	chr7	100372233	100470159	+	7812	TKO.DMSO.vs.J1.DMSO	-0.175659	5.33207	1.89377	0.168777	0.340236	FALSE	NoSigChange
C2cd4b	chr9	67759437	67760933	+	1330	TKO.DMSO.vs.J1.DMSO	1.46694	1.41773	7.25557	0.00706816	0.0315333	FALSE	NoSigChange
C2cd4c	chr10	79606854	79614025	-	6754	TKO.DMSO.vs.J1.DMSO	0.230974	0.759944	0.290557	0.589864	0.759059	FALSE	NoSigChange
C2cd5	chr6	143010920	143100107	-	4468	TKO.DMSO.vs.J1.DMSO	0.278748	6.07025	3.95	0.0468714	0.136812	FALSE	NoSigChange
C3	chr17	57203973	57228136	-	5133	TKO.DMSO.vs.J1.DMSO	0.0550602	1.63031	0.00516347	0.942715	0.972355	FALSE	NoSigChange
C330005M16Rik	chr7	28607637	28631015	-	1923	TKO.DMSO.vs.J1.DMSO	-0.105735	1.68078	0.0806921	0.776362	0.878995	FALSE	NoSigChange
C330006A16Rik	chr2	26136807	26140506	-	2683	TKO.DMSO.vs.J1.DMSO	-0.403932	5.10295	6.36577	0.0116343	0.0468882	FALSE	NoSigChange
C330007P06Rik	chrX	36848544	36864246	-	3339	TKO.DMSO.vs.J1.DMSO	0.265444	5.77887	4.2749	0.0386792	0.118633	FALSE	NoSigChange
C330008G21Rik	chr2	162390813	162393946	+	631	TKO.DMSO.vs.J1.DMSO	2.69149	0.926126	20.2174	6.91199e-06	8.89385e-05	FALSE	NoSigChange
C330013E15Rik	chr15	100614140	100615110	-	878	TKO.DMSO.vs.J1.DMSO	0.371056	-0.00911961	0.476462	0.490029	0.681054	FALSE	NoSigChange
C330013F16Rik	chrX	139240226	139357738	-	4041	TKO.DMSO.vs.J1.DMSO	0.147194	3.84558	0.819851	0.365224	0.566827	FALSE	NoSigChange
C330018D20Rik	chr18	56955831	56975379	-	2413	TKO.DMSO.vs.J1.DMSO	0.354839	4.37724	2.37308	0.123444	0.274315	FALSE	NoSigChange
C330021F23Rik	chr8	3567998	3584776	+	1621	TKO.DMSO.vs.J1.DMSO	-0.743366	2.34666	7.12728	0.00759197	0.0333328	FALSE	NoSigChange
C330024D21Rik	chr5	67463898	67470831	+	2763	TKO.DMSO.vs.J1.DMSO	-0.112874	4.24325	0.289345	0.590641	0.759545	FALSE	NoSigChange
C330027C09Rik	chr16	48994188	49019705	+	3974	TKO.DMSO.vs.J1.DMSO	0.0682534	7.23033	0.316766	0.573558	0.747819	FALSE	NoSigChange
C330046G13Rik	chr10	84547417	84553338	-	1334	TKO.DMSO.vs.J1.DMSO	0.480652	3.43643	7.81243	0.00518882	0.0247057	FALSE	NoSigChange
C430002E04Rik	chr3	41487681	41493199	-	2168	TKO.DMSO.vs.J1.DMSO	0.210612	4.48116	1.72339	0.189258	0.368288	FALSE	NoSigChange
C430049B03Rik	chrX	53053112	53057190	-	2993	TKO.DMSO.vs.J1.DMSO	0.848788	2.90824	11.8861	0.000565541	0.00392016	FALSE	NoSigChange
C4a	chr17	34809092	34823454	-	5361	TKO.DMSO.vs.J1.DMSO	0.650772	-0.110599	1.68141	0.194738	0.375418	FALSE	NoSigChange
C530005A16Rik	chr4	116589733	116597630	-	2436	TKO.DMSO.vs.J1.DMSO	0.0749861	0.897622	0.0446468	0.832655	0.914613	FALSE	NoSigChange
C530008M17Rik	chr5	76840599	76873554	+	6835	TKO.DMSO.vs.J1.DMSO	-1.1601	1.13213	8.38455	0.00378424	0.0191948	FALSE	NoSigChange
C5ar2	chr7	16234585	16244154	-	3561	TKO.DMSO.vs.J1.DMSO	-0.658129	-0.241085	0.527717	0.467568	0.661867	FALSE	NoSigChange
C630020P19Rik	chr2	143535476	143547837	-	4233	TKO.DMSO.vs.J1.DMSO	0.10761	1.35996	0.0638246	0.80055	0.894186	FALSE	NoSigChange
C630028M04Rik	chr4	51968094	52051110	-	3387	TKO.DMSO.vs.J1.DMSO	-0.0856777	-0.512831	0.0026329	0.959077	0.980988	FALSE	NoSigChange
C630043F03Rik	chr4	72201244	72203930	+	2687	TKO.DMSO.vs.J1.DMSO	-0.125816	1.82801	0.173725	0.676823	0.819857	FALSE	NoSigChange
C77080	chr4	129219578	129248443	-	5187	TKO.DMSO.vs.J1.DMSO	0.171881	5.51317	1.63037	0.201652	0.384396	FALSE	NoSigChange
C77370	chrX	104077435	104201117	-	10891	TKO.DMSO.vs.J1.DMSO	0.308911	6.8111	4.25294	0.0391825	0.119646	FALSE	NoSigChange
C78339	chr13	46669522	46675773	+	1381	TKO.DMSO.vs.J1.DMSO	-0.00182636	4.70746	0.000148673	0.990272	0.995253	FALSE	NoSigChange
C86695	chr8	21958714	21964303	+	1887	TKO.DMSO.vs.J1.DMSO	2.25363	-0.128417	3.22412	0.0725607	0.188094	FALSE	NoSigChange
C87436	chr6	86438398	86470387	+	3122	TKO.DMSO.vs.J1.DMSO	-0.403842	3.89783	5.04441	0.0247056	0.084358	FALSE	NoSigChange
C8b	chr4	104766317	104804548	+	2239	TKO.DMSO.vs.J1.DMSO	-0.101057	0.457729	0.0188756	0.890724	0.945773	FALSE	NoSigChange
C8g	chr2	25498650	25501719	-	1236	TKO.DMSO.vs.J1.DMSO	-0.00477891	1.12029	0.000214618	0.988312	0.994321	FALSE	NoSigChange
C920006O11Rik	chr9	78175914	78178882	+	1447	TKO.DMSO.vs.J1.DMSO	-0.583958	1.75032	4.52655	0.0333729	0.106166	FALSE	NoSigChange
C920009B18Rik	chr10	22306720	22312942	+	4515	TKO.DMSO.vs.J1.DMSO	0.277365	0.636022	0.234264	0.62838	0.785963	FALSE	NoSigChange
C920025E04Rik	chr17	36109030	36111676	-	1289	TKO.DMSO.vs.J1.DMSO	-0.0899441	0.0920824	0.0123925	0.911361	0.956112	FALSE	NoSigChange
Caap1	chr4	94500079	94556796	-	2109	TKO.DMSO.vs.J1.DMSO	0.283404	5.60436	3.00666	0.0829228	0.20713	FALSE	NoSigChange
Cab39	chr1	85793447	85851577	+	3800	TKO.DMSO.vs.J1.DMSO	0.0234366	7.824	0.0529511	0.818006	0.905906	FALSE	NoSigChange
Cab39l	chr14	59440981	59548903	+	3037	TKO.DMSO.vs.J1.DMSO	-0.0821997	5.90286	0.410774	0.521577	0.706798	FALSE	NoSigChange
Cabin1	chr10	75646110	75764357	-	7460	TKO.DMSO.vs.J1.DMSO	-0.0386955	6.96721	0.116029	0.733382	0.854461	FALSE	NoSigChange
Cables1	chr18	11839274	11945627	+	3343	TKO.DMSO.vs.J1.DMSO	0.0992535	2.7025	0.156707	0.692207	0.829471	FALSE	NoSigChange
Cables2	chr2	180258539	180273465	-	2945	TKO.DMSO.vs.J1.DMSO	0.0899659	4.62458	0.204467	0.651139	0.801329	FALSE	NoSigChange
Cabp1	chr5	115168691	115186121	-	1181	TKO.DMSO.vs.J1.DMSO	-0.119637	3.37747	0.304737	0.580928	0.752906	FALSE	NoSigChange
Cabp4	chr19	4135423	4139609	-	1433	TKO.DMSO.vs.J1.DMSO	1.95159	0.476549	17.8099	2.44105e-05	0.000268675	FALSE	NoSigChange
Cabp7	chr11	4738821	4746778	-	699	TKO.DMSO.vs.J1.DMSO	1.24797	1.85317	13.8137	0.000201861	0.00163879	FALSE	NoSigChange
Cabyr	chr18	12741355	12755142	+	2125	TKO.DMSO.vs.J1.DMSO	-0.106039	1.76455	0.0546443	0.81517	0.90394	FALSE	NoSigChange
Cacfd1	chr2	27009926	27021089	+	3474	TKO.DMSO.vs.J1.DMSO	-0.0664998	2.80782	0.0887123	0.765821	0.873011	FALSE	NoSigChange
Cachd1	chr4	100776679	101003748	+	4965	TKO.DMSO.vs.J1.DMSO	-0.837088	3.19689	8.17709	0.00424227	0.0210276	FALSE	NoSigChange
Cacna1a	chr8	84415364	84640249	+	7929	TKO.DMSO.vs.J1.DMSO	0.182247	5.60556	1.94268	0.163377	0.333119	FALSE	NoSigChange
Cacna1b	chr2	24606375	24763152	-	7290	TKO.DMSO.vs.J1.DMSO	0.0546445	4.27169	0.0888107	0.765695	0.873011	FALSE	NoSigChange
Cacna1c	chr6	118592296	119196409	-	9053	TKO.DMSO.vs.J1.DMSO	-0.416596	0.554723	0.658369	0.417136	0.615694	FALSE	NoSigChange
Cacna1d	chr14	30039939	30491156	-	9252	TKO.DMSO.vs.J1.DMSO	0.609195	0.905541	1.35752	0.243967	0.43814	FALSE	NoSigChange
Cacna1e	chr1	154392519	154725920	-	12697	TKO.DMSO.vs.J1.DMSO	0.180773	0.270665	0.0951558	0.757722	0.869379	FALSE	NoSigChange
Cacna1g	chr11	94408391	94474198	-	8223	TKO.DMSO.vs.J1.DMSO	-0.38166	2.56502	2.1854	0.139325	0.297681	FALSE	NoSigChange
Cacna1h	chr17	25374287	25433783	-	8228	TKO.DMSO.vs.J1.DMSO	-0.0832483	3.2074	0.0955511	0.757235	0.869136	FALSE	NoSigChange
Cacna1i	chr15	80287238	80398292	+	9794	TKO.DMSO.vs.J1.DMSO	0.786131	0.943374	2.65318	0.103343	0.241966	FALSE	NoSigChange
Cacna1s	chr1	136052901	136119822	+	6260	TKO.DMSO.vs.J1.DMSO	-0.329246	3.90271	0.541929	0.461634	0.656667	FALSE	NoSigChange
Cacna2d1	chr5	15934691	16374511	+	7493	TKO.DMSO.vs.J1.DMSO	-0.332678	5.15661	3.80818	0.0510027	0.145278	FALSE	NoSigChange
Cacna2d2	chr9	107399880	107529343	+	5542	TKO.DMSO.vs.J1.DMSO	1.18245	1.25995	6.63581	0.00999485	0.0413428	FALSE	NoSigChange
Cacna2d3	chr14	28904943	29721864	-	3695	TKO.DMSO.vs.J1.DMSO	2.2441	-0.347693	3.39035	0.0655792	0.174732	FALSE	NoSigChange
Cacnb1	chr11	98002901	98022627	-	2455	TKO.DMSO.vs.J1.DMSO	-0.167687	2.92395	0.585107	0.444317	0.639988	FALSE	NoSigChange
Cacnb2	chr2	14604306	14987908	+	4450	TKO.DMSO.vs.J1.DMSO	-0.700635	1.61149	4.90032	0.0268518	0.0901295	FALSE	NoSigChange
Cacnb3	chr15	98632220	98644530	+	3120	TKO.DMSO.vs.J1.DMSO	-0.369091	4.61387	3.36215	0.0667107	0.177127	FALSE	NoSigChange
Cacnb4	chr2	52428320	52676582	-	8280	TKO.DMSO.vs.J1.DMSO	0.853429	-0.284108	0.758798	0.383705	0.583493	FALSE	NoSigChange
Cacng4	chr11	107734780	107794464	-	984	TKO.DMSO.vs.J1.DMSO	0.604175	-0.28561	0.555126	0.456231	0.651711	FALSE	NoSigChange
Cacng5	chr11	107874605	107915055	-	3834	TKO.DMSO.vs.J1.DMSO	0.860047	-0.0516436	1.02551	0.311216	0.511536	FALSE	NoSigChange
Cacng6	chr7	3424662	3434940	+	783	TKO.DMSO.vs.J1.DMSO	-0.376541	1.31653	1.14719	0.284139	0.484667	FALSE	NoSigChange
Cacng7	chr7	3336585	3366948	+	828	TKO.DMSO.vs.J1.DMSO	-0.115234	3.68704	0.322037	0.570386	0.745758	FALSE	NoSigChange
Cacng8	chr7	3394117	3415605	+	1380	TKO.DMSO.vs.J1.DMSO	-0.940369	1.50165	8.83414	0.00295646	0.0157025	FALSE	NoSigChange
Cactin	chr10	81321103	81326251	+	2724	TKO.DMSO.vs.J1.DMSO	-0.186273	5.87383	1.86334	0.17224	0.345024	FALSE	NoSigChange
Cacul1	chr19	60524696	60581023	-	5790	TKO.DMSO.vs.J1.DMSO	-0.0476946	7.18661	0.186445	0.665892	0.812326	FALSE	NoSigChange
Cacybp	chr1	160202367	160212892	-	2115	TKO.DMSO.vs.J1.DMSO	0.0322593	8.21046	0.0657174	0.797678	0.892484	FALSE	NoSigChange
Cad	chr5	31054811	31078479	+	7106	TKO.DMSO.vs.J1.DMSO	-0.47646	8.3438	17.1824	3.39563e-05	0.000353144	FALSE	NoSigChange
Cadm1	chr9	47530352	47853385	+	4387	TKO.DMSO.vs.J1.DMSO	-0.180983	6.54348	1.87042	0.171427	0.343758	FALSE	NoSigChange
Cadm3	chr1	173334254	173367695	-	4159	TKO.DMSO.vs.J1.DMSO	0.2001	1.75273	0.194607	0.65911	0.807524	FALSE	NoSigChange
Cadm4	chr7	24482023	24504533	+	2155	TKO.DMSO.vs.J1.DMSO	0.323212	4.07777	2.69946	0.100382	0.237564	FALSE	NoSigChange
Cadps	chr14	12372563	12823079	-	5529	TKO.DMSO.vs.J1.DMSO	-1.56264	1.07177	11.4689	0.000707706	0.00472078	FALSE	NoSigChange
Cadps2	chr6	23262774	23839421	-	6043	TKO.DMSO.vs.J1.DMSO	-0.0669134	2.92624	0.0720324	0.7884	0.886732	FALSE	NoSigChange
Cage1	chr13	38006052	38036937	-	2858	TKO.DMSO.vs.J1.DMSO	-0.12664	1.91667	0.189983	0.66293	0.810077	FALSE	NoSigChange
Calb1	chr4	15881264	15906709	+	2867	TKO.DMSO.vs.J1.DMSO	0.288724	3.00835	0.259938	0.610162	0.773816	FALSE	NoSigChange
Calb2	chr8	110142538	110168206	-	1431	TKO.DMSO.vs.J1.DMSO	0.0891524	3.74336	0.0920658	0.761567	0.871265	FALSE	NoSigChange
Calca	chr7	114631478	114636357	-	1489	TKO.DMSO.vs.J1.DMSO	-0.158426	4.95682	0.711647	0.398898	0.598111	FALSE	NoSigChange
Calcoco1	chr15	102706777	102722178	-	2824	TKO.DMSO.vs.J1.DMSO	-0.181794	5.84914	2.4438	0.11799	0.264981	FALSE	NoSigChange
Calcoco2	chr11	96098916	96111962	-	2029	TKO.DMSO.vs.J1.DMSO	1.78504	6.59808	28.6683	8.58995e-08	1.76459e-06	TRUE	SigIncrease
Calcr	chr6	3685720	3764713	-	3864	TKO.DMSO.vs.J1.DMSO	-1.22554	3.14764	8.33731	0.00388391	0.0195941	FALSE	NoSigChange
Calcrl	chr2	84330627	84425266	-	4736	TKO.DMSO.vs.J1.DMSO	-0.455441	2.64686	2.38	0.122898	0.273539	FALSE	NoSigChange
Cald1	chr6	34709444	34775469	+	4035	TKO.DMSO.vs.J1.DMSO	-2.09959	7.12249	137.074	1.16172e-31	3.53674e-29	TRUE	SigDecrease
Calhm2	chr19	47132232	47138294	-	2049	TKO.DMSO.vs.J1.DMSO	0.156753	1.44973	0.286943	0.592186	0.760098	FALSE	NoSigChange
Calm1	chr12	100199541	100209806	+	4001	TKO.DMSO.vs.J1.DMSO	-0.0172302	9.22947	0.0263235	0.871113	0.935257	FALSE	NoSigChange
Calm2	chr17	87433401	87446935	-	1216	TKO.DMSO.vs.J1.DMSO	-0.0110333	8.39822	0.00915345	0.92378	0.961686	FALSE	NoSigChange
Calm3	chr7	16915379	16924032	-	2208	TKO.DMSO.vs.J1.DMSO	-0.119671	8.14277	1.27942	0.258006	0.454291	FALSE	NoSigChange
Calml4	chr9	62858104	62875917	+	860	TKO.DMSO.vs.J1.DMSO	-0.164473	1.82433	0.112077	0.737791	0.856838	FALSE	NoSigChange
Calr	chr8	84842088	84846931	-	1943	TKO.DMSO.vs.J1.DMSO	-0.0329683	9.92525	0.0705399	0.790552	0.887485	FALSE	NoSigChange
Calr3	chr8	72424183	72443778	-	1863	TKO.DMSO.vs.J1.DMSO	0.577102	2.54864	5.54551	0.0185281	0.0672793	FALSE	NoSigChange
Calr4	chr4	109235632	109254248	+	1603	TKO.DMSO.vs.J1.DMSO	2.00587	0.71087	16.237	5.58921e-05	0.000540527	FALSE	NoSigChange
Calu	chr6	29348119	29376675	+	3410	TKO.DMSO.vs.J1.DMSO	0.207256	8.94781	4.2775	0.0386201	0.118499	FALSE	NoSigChange
Camk1	chr6	113334124	113343922	-	1434	TKO.DMSO.vs.J1.DMSO	-0.308571	3.15066	2.63329	0.104644	0.243975	FALSE	NoSigChange
Camk1d	chr2	5293457	5714664	-	7111	TKO.DMSO.vs.J1.DMSO	1.27616	5.13984	36.9542	1.20936e-09	3.88371e-08	TRUE	SigIncrease
Camk2a	chr18	60925632	60988152	+	5358	TKO.DMSO.vs.J1.DMSO	0.607357	2.49266	3.93729	0.0472268	0.137478	FALSE	NoSigChange
Camk2b	chr11	5969666	6065748	-	4166	TKO.DMSO.vs.J1.DMSO	1.3086	5.046	68.8697	1.05186e-16	1.00072e-14	TRUE	SigIncrease
Camk2d	chr3	126596973	126845054	+	4461	TKO.DMSO.vs.J1.DMSO	-0.978506	4.34667	23.7943	1.07199e-06	1.69977e-05	FALSE	NoSigChange
Camk2g	chr14	20734875	20794088	-	3703	TKO.DMSO.vs.J1.DMSO	-0.24056	5.28276	3.30321	0.0691447	0.181814	FALSE	NoSigChange
Camk2n1	chr4	138455148	138460126	+	3613	TKO.DMSO.vs.J1.DMSO	0.243388	1.21367	0.443194	0.505585	0.693084	FALSE	NoSigChange
Camk2n2	chr16	20619215	20621278	-	1282	TKO.DMSO.vs.J1.DMSO	0.550513	0.500106	1.71182	0.19075	0.369791	FALSE	NoSigChange
Camk4	chr18	32939041	33195767	+	12331	TKO.DMSO.vs.J1.DMSO	-3.14533	0.887176	23.4879	1.25704e-06	1.94261e-05	FALSE	NoSigChange
Camkk1	chr11	73019008	73042065	+	3451	TKO.DMSO.vs.J1.DMSO	0.996661	5.05952	28.4721	9.50588e-08	1.93706e-06	TRUE	SigIncrease
Camkk2	chr5	122731170	122779410	-	4889	TKO.DMSO.vs.J1.DMSO	-0.267798	4.94263	1.70255	0.191955	0.371464	FALSE	NoSigChange
Camkmt	chr17	85090700	85458580	+	1439	TKO.DMSO.vs.J1.DMSO	0.165829	2.61056	0.476561	0.489984	0.681054	FALSE	NoSigChange
Camkv	chr9	107935920	107949691	+	3031	TKO.DMSO.vs.J1.DMSO	-0.123995	5.08179	0.766045	0.381443	0.581156	FALSE	NoSigChange
Caml	chr13	55623005	55632416	+	1387	TKO.DMSO.vs.J1.DMSO	0.0502813	4.52026	0.102092	0.749334	0.86448	FALSE	NoSigChange
Camsap1	chr2	25926838	25983282	-	8074	TKO.DMSO.vs.J1.DMSO	-0.0280179	6.37791	0.0531118	0.817734	0.905756	FALSE	NoSigChange
Camsap2	chr1	136268123	136346104	-	7823	TKO.DMSO.vs.J1.DMSO	-0.047182	6.85228	0.152936	0.695745	0.831943	FALSE	NoSigChange
Camsap3	chr8	3587450	3609075	+	4296	TKO.DMSO.vs.J1.DMSO	-0.223715	5.32384	1.97093	0.160349	0.328732	FALSE	NoSigChange
Camta1	chr4	151059523	151861768	-	10379	TKO.DMSO.vs.J1.DMSO	0.218069	4.54617	1.76225	0.184344	0.362356	FALSE	NoSigChange
Camta2	chr11	70669463	70688105	-	4647	TKO.DMSO.vs.J1.DMSO	-0.197817	2.55891	0.498159	0.48031	0.673414	FALSE	NoSigChange
Cand1	chr10	119198812	119240055	-	8209	TKO.DMSO.vs.J1.DMSO	0.291097	9.0489	7.00229	0.00814054	0.0352734	FALSE	NoSigChange
Cand2	chr6	115774557	115805555	+	5453	TKO.DMSO.vs.J1.DMSO	-0.350893	4.54709	5.30876	0.0212184	0.0750958	FALSE	NoSigChange
Cant1	chr11	118406289	118419118	-	3273	TKO.DMSO.vs.J1.DMSO	0.207829	5.63491	2.53086	0.111639	0.255084	FALSE	NoSigChange
Canx	chr11	50293957	50325673	-	4289	TKO.DMSO.vs.J1.DMSO	0.161603	10.4376	1.99503	0.157816	0.325423	FALSE	NoSigChange
Cap1	chr4	122859228	122885881	-	2393	TKO.DMSO.vs.J1.DMSO	-0.161375	8.19334	1.7972	0.180052	0.356219	FALSE	NoSigChange
Cap2	chr13	46501903	46650281	+	3658	TKO.DMSO.vs.J1.DMSO	-2.96007	2.12392	64.9426	7.71113e-16	6.42517e-14	TRUE	SigDecrease
Capg	chr6	72544391	72562983	+	1917	TKO.DMSO.vs.J1.DMSO	-1.24839	5.55729	51.2012	8.33686e-13	4.64849e-11	TRUE	SigDecrease
Capn1	chr19	5988545	6015825	-	3191	TKO.DMSO.vs.J1.DMSO	-0.273404	5.58437	3.54813	0.0596127	0.163059	FALSE	NoSigChange
Capn10	chr1	92934408	92947948	+	2877	TKO.DMSO.vs.J1.DMSO	0.016721	5.87725	0.0141304	0.905377	0.952929	FALSE	NoSigChange
Capn11	chr17	45630204	45659309	-	2575	TKO.DMSO.vs.J1.DMSO	0.810273	-0.126481	1.9578	0.161749	0.330586	FALSE	NoSigChange
Capn12	chr7	28881656	28893585	+	2828	TKO.DMSO.vs.J1.DMSO	0.424505	0.715024	0.706618	0.400569	0.599318	FALSE	NoSigChange
Capn2	chr1	182467259	182517483	-	3185	TKO.DMSO.vs.J1.DMSO	-1.6403	6.22428	61.5271	4.36689e-15	3.3824e-13	TRUE	SigDecrease
Capn3	chr2	120463593	120504919	+	3488	TKO.DMSO.vs.J1.DMSO	1.18263	3.7329	35.9588	2.01534e-09	6.17252e-08	TRUE	SigIncrease
Capn5	chr7	98121565	98178193	-	4411	TKO.DMSO.vs.J1.DMSO	0.626769	4.6045	12.9523	0.000319528	0.00242707	FALSE	NoSigChange
Capn6	chrX	143802237	143827412	-	3553	TKO.DMSO.vs.J1.DMSO	0.570702	3.61174	2.9126	0.0878902	0.216273	FALSE	NoSigChange
Capn7	chr14	31336724	31371983	+	3561	TKO.DMSO.vs.J1.DMSO	0.369484	6.9689	10.5976	0.00113233	0.0070496	FALSE	NoSigChange
Capns1	chr7	30186942	30195048	-	1430	TKO.DMSO.vs.J1.DMSO	-0.683295	7.13779	24.7772	6.43542e-07	1.08966e-05	FALSE	NoSigChange
Caprin1	chr2	103762945	103797640	-	7593	TKO.DMSO.vs.J1.DMSO	0.105755	9.84031	0.929942	0.334878	0.536524	FALSE	NoSigChange
Caprin2	chr6	148842512	148896126	-	3566	TKO.DMSO.vs.J1.DMSO	0.0450454	6.10641	0.0740371	0.785547	0.885027	FALSE	NoSigChange
Caps2	chr10	112165676	112216555	+	2760	TKO.DMSO.vs.J1.DMSO	-0.225249	0.868562	0.311672	0.576656	0.749907	FALSE	NoSigChange
Capsl	chr15	9436028	9466035	+	946	TKO.DMSO.vs.J1.DMSO	-0.660046	3.55913	12.3397	0.000443416	0.00320193	FALSE	NoSigChange
Capza1	chr3	104822785	104864505	-	3187	TKO.DMSO.vs.J1.DMSO	0.00247939	4.30456	0.000276267	0.986739	0.9935	FALSE	NoSigChange
Capza2	chr6	17637098	17666536	+	1986	TKO.DMSO.vs.J1.DMSO	0.00846989	8.15077	0.00471611	0.945249	0.973583	FALSE	NoSigChange
Capzb	chr4	139192899	139291820	+	1993	TKO.DMSO.vs.J1.DMSO	0.136222	6.37446	1.1128	0.291473	0.492163	FALSE	NoSigChange
Car11	chr7	45699967	45704661	+	1440	TKO.DMSO.vs.J1.DMSO	-0.393992	1.26388	1.46879	0.225536	0.414978	FALSE	NoSigChange
Car12	chr9	66713686	66766845	+	3716	TKO.DMSO.vs.J1.DMSO	-0.219987	3.60428	0.506133	0.476818	0.670063	FALSE	NoSigChange
Car13	chr3	14641727	14663002	+	2299	TKO.DMSO.vs.J1.DMSO	-0.0957081	4.11103	0.322298	0.57023	0.745644	FALSE	NoSigChange
Car14	chr3	95897800	95904639	-	1625	TKO.DMSO.vs.J1.DMSO	-0.46981	1.24355	0.985509	0.320843	0.521892	FALSE	NoSigChange
Car2	chr3	14886426	14900770	+	1790	TKO.DMSO.vs.J1.DMSO	-0.988309	6.93685	21.2652	3.99917e-06	5.47933e-05	FALSE	NoSigChange
Car3	chr3	14863538	14872373	+	1529	TKO.DMSO.vs.J1.DMSO	-0.953015	1.94329	5.71487	0.0168218	0.0623778	FALSE	NoSigChange
Car4	chr11	84957754	84966054	+	1300	TKO.DMSO.vs.J1.DMSO	-0.865846	3.29239	8.95887	0.00276126	0.014868	FALSE	NoSigChange
Car5b	chrX	163976822	164028010	-	3449	TKO.DMSO.vs.J1.DMSO	-0.432356	1.50461	1.42329	0.232863	0.423907	FALSE	NoSigChange
Car7	chr8	104540807	104550343	+	1538	TKO.DMSO.vs.J1.DMSO	0.989216	1.45306	4.98729	0.0255342	0.0865275	FALSE	NoSigChange
Car8	chr4	8141493	8239041	-	5722	TKO.DMSO.vs.J1.DMSO	1.71972	3.95078	27.6615	1.44512e-07	2.82745e-06	TRUE	SigIncrease
Card10	chr15	78775136	78803042	-	4728	TKO.DMSO.vs.J1.DMSO	-0.520675	2.9465	3.71663	0.0538729	0.151637	FALSE	NoSigChange
Card11	chr5	140872999	141000596	-	4112	TKO.DMSO.vs.J1.DMSO	1.37449	0.249388	4.3262	0.03753	0.115973	FALSE	NoSigChange
Card14	chr11	119314787	119345375	+	3958	TKO.DMSO.vs.J1.DMSO	-1.17458	-0.125891	3.09898	0.0783415	0.199002	FALSE	NoSigChange
Card6	chr15	5097439	5108533	-	4531	TKO.DMSO.vs.J1.DMSO	0.455562	0.999866	1.32839	0.249092	0.444199	FALSE	NoSigChange
Carf	chr1	60098281	60151034	+	2604	TKO.DMSO.vs.J1.DMSO	0.118095	3.81603	0.441888	0.506213	0.693633	FALSE	NoSigChange
Carhsp1	chr16	8658587	8672153	-	2849	TKO.DMSO.vs.J1.DMSO	-0.550536	6.85575	19.16	1.20209e-05	0.000144421	FALSE	NoSigChange
Carkd	chr8	11497506	11513286	+	1420	TKO.DMSO.vs.J1.DMSO	-0.833494	4.92254	32.0296	1.51841e-08	3.70999e-07	TRUE	SigDecrease
Carm1	chr9	21546894	21589465	+	3218	TKO.DMSO.vs.J1.DMSO	-0.505669	6.27469	21.8442	2.95709e-06	4.17172e-05	FALSE	NoSigChange
Carns1	chr19	4164324	4175479	-	3968	TKO.DMSO.vs.J1.DMSO	0.382227	1.71022	1.1531	0.282902	0.48326	FALSE	NoSigChange
Cars	chr7	143557230	143600090	-	3222	TKO.DMSO.vs.J1.DMSO	0.0162215	6.85814	0.0107467	0.917434	0.958783	FALSE	NoSigChange
Cars2	chr8	11514017	11550771	-	1850	TKO.DMSO.vs.J1.DMSO	-0.419624	5.81123	9.04364	0.0026361	0.01428	FALSE	NoSigChange
Casc3	chr11	98809808	98833807	+	3742	TKO.DMSO.vs.J1.DMSO	0.0176869	5.39213	0.0178394	0.893747	0.947199	FALSE	NoSigChange
Casc4	chr2	121866970	121936207	+	4354	TKO.DMSO.vs.J1.DMSO	0.417049	7.53832	10.5801	0.00114314	0.00710527	FALSE	NoSigChange
Casc5	chr2	119047119	119104121	+	6525	TKO.DMSO.vs.J1.DMSO	0.11856	7.89892	0.619041	0.431404	0.628766	FALSE	NoSigChange
Casd1	chr6	4601066	4643381	+	3760	TKO.DMSO.vs.J1.DMSO	-0.0355416	4.71354	0.0599589	0.806561	0.898461	FALSE	NoSigChange
Cask	chrX	13517082	13846541	-	8258	TKO.DMSO.vs.J1.DMSO	-0.338668	6.18186	6.40492	0.0113804	0.0460453	FALSE	NoSigChange
Caskin1	chr17	24488783	24508907	+	6174	TKO.DMSO.vs.J1.DMSO	1.23195	1.37464	11.3986	0.000735	0.00487714	FALSE	NoSigChange
Caskin2	chr11	115799352	115813592	-	4722	TKO.DMSO.vs.J1.DMSO	-0.585784	4.49659	8.81945	0.00298036	0.0157853	FALSE	NoSigChange
Casp14	chr10	78711995	78718293	-	2331	TKO.DMSO.vs.J1.DMSO	2.78905	-0.149269	24.1354	8.97946e-07	1.46816e-05	FALSE	NoSigChange
Casp2	chr6	42265039	42282496	+	3463	TKO.DMSO.vs.J1.DMSO	-0.2356	5.37953	3.30068	0.0692514	0.181977	FALSE	NoSigChange
Casp3	chr8	46617449	46638708	+	1457	TKO.DMSO.vs.J1.DMSO	-0.38542	7.09488	8.58593	0.0033877	0.0174924	FALSE	NoSigChange
Casp6	chr3	129901425	129914102	+	1455	TKO.DMSO.vs.J1.DMSO	-0.0139617	2.6201	0.00282237	0.957632	0.980485	FALSE	NoSigChange
Casp7	chr19	56397129	56442343	+	2349	TKO.DMSO.vs.J1.DMSO	-0.439836	3.15	2.90954	0.0880568	0.216578	FALSE	NoSigChange
Casp8	chr1	58795374	58847503	+	2777	TKO.DMSO.vs.J1.DMSO	-1.07483	3.25137	18.1851	2.00439e-05	0.000226159	FALSE	NoSigChange
Casp8ap2	chr4	32615473	32653265	+	6804	TKO.DMSO.vs.J1.DMSO	0.0261679	7.8471	0.0442815	0.833331	0.914907	FALSE	NoSigChange
Casp9	chr4	141793612	141815975	+	3896	TKO.DMSO.vs.J1.DMSO	-0.243879	4.55108	2.48568	0.114887	0.260127	FALSE	NoSigChange
Casq1	chr1	172209894	172219895	-	1874	TKO.DMSO.vs.J1.DMSO	-0.183761	0.645554	0.227084	0.633695	0.789758	FALSE	NoSigChange
Casq2	chr3	102086455	102146512	+	2514	TKO.DMSO.vs.J1.DMSO	-0.182555	1.21058	0.25647	0.612556	0.775669	FALSE	NoSigChange
Casr	chr16	36493696	36562134	-	4534	TKO.DMSO.vs.J1.DMSO	-1.39528	-0.409694	2.28055	0.131005	0.285697	FALSE	NoSigChange
Cass4	chr2	172393794	172433757	+	5340	TKO.DMSO.vs.J1.DMSO	-0.182178	2.35554	0.365341	0.545555	0.726598	FALSE	NoSigChange
Cast	chr13	74694286	74807921	-	2894	TKO.DMSO.vs.J1.DMSO	-0.229915	5.78361	3.25606	0.0711598	0.185542	FALSE	NoSigChange
Casz1	chr4	148804392	148954892	+	8500	TKO.DMSO.vs.J1.DMSO	0.799135	3.75848	10.7776	0.00102735	0.00648317	FALSE	NoSigChange
Cat	chr2	103453904	103485153	-	2551	TKO.DMSO.vs.J1.DMSO	0.118727	6.21495	1.12202	0.289485	0.489899	FALSE	NoSigChange
Catsper2	chr2	121394355	121413792	-	2247	TKO.DMSO.vs.J1.DMSO	0.291177	1.56271	0.858727	0.354095	0.556534	FALSE	NoSigChange
Catsperd	chr17	56628143	56664456	+	2565	TKO.DMSO.vs.J1.DMSO	0.375196	0.733792	1.24841	0.263857	0.461553	FALSE	NoSigChange
Catsperg1	chr7	29181532	29214033	-	3566	TKO.DMSO.vs.J1.DMSO	0.458745	0.530438	0.925549	0.336022	0.538074	FALSE	NoSigChange
Cav1	chr6	17306335	17341328	+	2767	TKO.DMSO.vs.J1.DMSO	-7.09721	2.47989	197.336	7.96452e-45	7.57725e-42	TRUE	SigDecrease
Cav2	chr6	17281341	17289011	+	2473	TKO.DMSO.vs.J1.DMSO	-3.17563	1.98339	66.8831	2.88095e-16	2.61167e-14	TRUE	SigDecrease
Cbfa2t2	chr2	154436484	154539356	+	6080	TKO.DMSO.vs.J1.DMSO	0.298082	6.77263	6.97345	0.00827277	0.0357126	FALSE	NoSigChange
Cbfb	chr8	105170674	105217988	+	2913	TKO.DMSO.vs.J1.DMSO	-0.545113	7.2299	17.284	3.21883e-05	0.000338377	FALSE	NoSigChange
Cbl	chr9	44149262	44234046	-	5083	TKO.DMSO.vs.J1.DMSO	0.0266956	5.3987	0.0422954	0.837058	0.916148	FALSE	NoSigChange
Cblb	chr16	52031549	52208046	+	6322	TKO.DMSO.vs.J1.DMSO	0.127134	4.37526	0.50494	0.477338	0.670422	FALSE	NoSigChange
Cblc	chr7	19779718	19796809	-	1662	TKO.DMSO.vs.J1.DMSO	-0.422068	3.28203	3.58095	0.0584456	0.160688	FALSE	NoSigChange
Cbll1	chr12	31484829	31499616	-	4007	TKO.DMSO.vs.J1.DMSO	-0.034494	5.97122	0.0529608	0.817989	0.905906	FALSE	NoSigChange
Cbln1	chr8	87468853	87472592	-	2335	TKO.DMSO.vs.J1.DMSO	1.26263	3.23741	26.5642	2.54921e-07	4.72069e-06	TRUE	SigIncrease
Cbln2	chr18	86713048	86718283	+	2201	TKO.DMSO.vs.J1.DMSO	-0.704425	1.42689	2.07049	0.150173	0.313744	FALSE	NoSigChange
Cbr1	chr16	93607837	93610349	+	1081	TKO.DMSO.vs.J1.DMSO	-0.417642	5.06038	6.66255	0.00984601	0.0408716	FALSE	NoSigChange
Cbr3	chr16	93683219	93690991	+	1167	TKO.DMSO.vs.J1.DMSO	0.505837	4.87987	8.03597	0.00458576	0.0223374	FALSE	NoSigChange
Cbr4	chr8	61487734	61503500	+	1115	TKO.DMSO.vs.J1.DMSO	-0.0696232	5.02569	0.24345	0.621726	0.781628	FALSE	NoSigChange
Cbs	chr17	31612623	31637205	-	2503	TKO.DMSO.vs.J1.DMSO	0.312181	5.41179	3.36313	0.0666711	0.177053	FALSE	NoSigChange
Cbwd1	chr19	24919916	24961616	-	2011	TKO.DMSO.vs.J1.DMSO	0.0640629	6.53403	0.223527	0.636366	0.791596	FALSE	NoSigChange
Cbx1	chr11	96789136	96808640	+	1274	TKO.DMSO.vs.J1.DMSO	-0.146401	7.02731	1.57245	0.209851	0.39539	FALSE	NoSigChange
Cbx2	chr11	119023029	119031270	+	3740	TKO.DMSO.vs.J1.DMSO	-0.181937	5.11816	1.31227	0.251985	0.44733	FALSE	NoSigChange
Cbx3	chr6	51470616	51483704	+	1803	TKO.DMSO.vs.J1.DMSO	-0.331521	4.07127	1.96005	0.161508	0.330308	FALSE	NoSigChange
Cbx4	chr11	119077571	119086237	-	5197	TKO.DMSO.vs.J1.DMSO	0.84174	1.8376	5.93447	0.0148475	0.0568148	FALSE	NoSigChange
Cbx5	chr15	103191546	103239816	-	8986	TKO.DMSO.vs.J1.DMSO	-0.347322	9.49795	6.91756	0.00853534	0.0366499	FALSE	NoSigChange
Cbx6	chr15	79823898	79834333	-	5449	TKO.DMSO.vs.J1.DMSO	-0.36991	5.57727	8.08822	0.00445538	0.0218103	FALSE	NoSigChange
Cbx7	chr15	79915807	79932646	-	2893	TKO.DMSO.vs.J1.DMSO	-0.417418	7.12758	14.9001	0.000113357	0.000999568	FALSE	NoSigChange
Cbx8	chr11	119038436	119040913	-	1393	TKO.DMSO.vs.J1.DMSO	1.30395	0.967799	8.36535	0.00382442	0.0193535	FALSE	NoSigChange
Cby1	chr15	79659227	79667660	+	1119	TKO.DMSO.vs.J1.DMSO	-0.257323	5.00492	2.93148	0.0868678	0.21459	FALSE	NoSigChange
Cc2d1a	chr8	84132828	84147753	-	3288	TKO.DMSO.vs.J1.DMSO	-0.0611164	5.56712	0.184276	0.667724	0.813453	FALSE	NoSigChange
Cc2d1b	chr4	108619956	108634122	+	3286	TKO.DMSO.vs.J1.DMSO	-0.173839	6.96248	2.62621	0.105112	0.244614	FALSE	NoSigChange
Cc2d2a	chr5	43662379	43740970	+	5449	TKO.DMSO.vs.J1.DMSO	0.0451256	4.60225	0.103401	0.747785	0.863379	FALSE	NoSigChange
Ccar1	chr10	62743928	62792368	-	4478	TKO.DMSO.vs.J1.DMSO	-0.108792	7.59561	0.902054	0.342232	0.544125	FALSE	NoSigChange
Ccbe1	chr18	66056856	66291838	-	5742	TKO.DMSO.vs.J1.DMSO	0.408405	0.523827	0.814749	0.36672	0.567908	FALSE	NoSigChange
Ccbl1	chr2	30185131	30205699	-	1924	TKO.DMSO.vs.J1.DMSO	0.270898	4.5371	2.44697	0.117752	0.264602	FALSE	NoSigChange
Ccbl2	chr3	142701080	142744910	+	2246	TKO.DMSO.vs.J1.DMSO	0.566022	4.98484	16.6048	4.60355e-05	0.000460718	FALSE	NoSigChange
Ccdc101	chr7	126649309	126672779	+	1166	TKO.DMSO.vs.J1.DMSO	-0.226062	4.30508	1.54993	0.213146	0.399423	FALSE	NoSigChange
Ccdc102a	chr8	94902869	94918098	-	2304	TKO.DMSO.vs.J1.DMSO	-0.327452	4.39706	2.80046	0.094237	0.227082	FALSE	NoSigChange
Ccdc103	chr11	102881244	102885215	+	1800	TKO.DMSO.vs.J1.DMSO	-0.737121	2.2985	4.73702	0.0295201	0.0969484	FALSE	NoSigChange
Ccdc104	chr11	29221536	29247272	-	1523	TKO.DMSO.vs.J1.DMSO	0.0672029	5.03605	0.182929	0.668868	0.814065	FALSE	NoSigChange
Ccdc106	chr7	5056726	5060784	+	2004	TKO.DMSO.vs.J1.DMSO	0.777271	3.2326	16.0107	6.29853e-05	0.000600728	FALSE	NoSigChange
Ccdc107	chr4	43493365	43495921	+	814	TKO.DMSO.vs.J1.DMSO	0.0338031	3.65862	0.0331144	0.855603	0.926579	FALSE	NoSigChange
Ccdc111	chr8	46575594	46617200	-	3797	TKO.DMSO.vs.J1.DMSO	-0.145677	4.81101	1.08735	0.297058	0.497067	FALSE	NoSigChange
Ccdc112	chr18	46282151	46311928	-	2801	TKO.DMSO.vs.J1.DMSO	0.128419	3.95101	0.474759	0.490806	0.681416	FALSE	NoSigChange
Ccdc113	chr8	95534100	95558888	+	1271	TKO.DMSO.vs.J1.DMSO	-0.500975	1.14984	1.90395	0.167637	0.338432	FALSE	NoSigChange
Ccdc114	chr7	45928398	45948956	+	2453	TKO.DMSO.vs.J1.DMSO	-0.0698057	3.70673	0.145935	0.702451	0.835172	FALSE	NoSigChange
Ccdc115	chr1	34436670	34439672	-	1705	TKO.DMSO.vs.J1.DMSO	0.201998	4.72938	1.58126	0.208579	0.393626	FALSE	NoSigChange
Ccdc116	chr16	17139064	17144423	-	3934	TKO.DMSO.vs.J1.DMSO	-0.203585	2.34882	0.708175	0.40005	0.598795	FALSE	NoSigChange
Ccdc117	chr11	5528888	5542217	-	3401	TKO.DMSO.vs.J1.DMSO	0.209151	7.04971	1.69049	0.193537	0.373691	FALSE	NoSigChange
Ccdc12	chr9	110656503	110711593	+	821	TKO.DMSO.vs.J1.DMSO	-0.134557	3.89752	0.500579	0.479246	0.672257	FALSE	NoSigChange
Ccdc120	chrX	7731714	7741324	-	3641	TKO.DMSO.vs.J1.DMSO	-0.785716	4.64878	12.8807	0.00033198	0.0025054	FALSE	NoSigChange
Ccdc122	chr14	77036772	77112204	+	1721	TKO.DMSO.vs.J1.DMSO	-0.0452935	2.84641	0.0261964	0.871422	0.935391	FALSE	NoSigChange
Ccdc124	chr8	70868227	70873490	-	911	TKO.DMSO.vs.J1.DMSO	-0.0660946	5.72137	0.270355	0.603094	0.768341	FALSE	NoSigChange
Ccdc125	chr13	100669481	100697240	+	2705	TKO.DMSO.vs.J1.DMSO	0.450016	2.89302	3.63292	0.0566472	0.157122	FALSE	NoSigChange
Ccdc126	chr6	49319353	49341581	+	2271	TKO.DMSO.vs.J1.DMSO	0.414403	3.25186	2.77422	0.0957932	0.229645	FALSE	NoSigChange
Ccdc127	chr13	74350317	74365783	+	8615	TKO.DMSO.vs.J1.DMSO	-0.075975	6.33886	0.388677	0.532996	0.716124	FALSE	NoSigChange
Ccdc13	chr9	121797627	121839461	-	2640	TKO.DMSO.vs.J1.DMSO	2.26696	1.38456	31.6858	1.81246e-08	4.3723e-07	TRUE	SigIncrease
Ccdc130	chr8	84257795	84270360	-	2099	TKO.DMSO.vs.J1.DMSO	0.0552984	3.76685	0.0889836	0.765473	0.873011	FALSE	NoSigChange
Ccdc132	chr6	3498393	3603531	+	5862	TKO.DMSO.vs.J1.DMSO	0.475628	7.78259	12.4686	0.00041386	0.00302874	FALSE	NoSigChange
Ccdc134	chr15	82127922	82142202	+	2045	TKO.DMSO.vs.J1.DMSO	-0.607046	4.31906	10.0784	0.00150017	0.00897978	FALSE	NoSigChange
Ccdc135	chr8	95055103	95078141	+	2832	TKO.DMSO.vs.J1.DMSO	-1.92293	0.100108	10.2957	0.0013334	0.00815141	FALSE	NoSigChange
Ccdc136	chr6	29398926	29426995	+	3491	TKO.DMSO.vs.J1.DMSO	0.41651	5.2884	8.41923	0.00371273	0.0189394	FALSE	NoSigChange
Ccdc137	chr11	120458129	120464353	+	2759	TKO.DMSO.vs.J1.DMSO	-0.346877	4.65414	3.53376	0.0601313	0.164048	FALSE	NoSigChange
Ccdc138	chr10	58497937	58576244	+	2466	TKO.DMSO.vs.J1.DMSO	-0.621244	3.28059	8.32975	0.0039001	0.0196646	FALSE	NoSigChange
Ccdc14	chr16	34690616	34725194	+	4107	TKO.DMSO.vs.J1.DMSO	-0.336924	5.66456	7.55238	0.00599309	0.0276529	FALSE	NoSigChange
Ccdc141	chr2	77009906	77170635	-	6329	TKO.DMSO.vs.J1.DMSO	-0.461063	2.09286	2.79791	0.0943872	0.2273	FALSE	NoSigChange
Ccdc142	chr6	83101516	83109121	+	3129	TKO.DMSO.vs.J1.DMSO	-0.19903	1.83635	0.465222	0.495193	0.684792	FALSE	NoSigChange
Ccdc148	chr2	58821698	59018606	-	3640	TKO.DMSO.vs.J1.DMSO	-0.570484	-0.101641	0.794083	0.372869	0.573024	FALSE	NoSigChange
Ccdc15	chr9	37275835	37348392	-	3525	TKO.DMSO.vs.J1.DMSO	0.122611	3.82496	0.353848	0.551943	0.730703	FALSE	NoSigChange
Ccdc150	chr1	54250683	54368727	+	3807	TKO.DMSO.vs.J1.DMSO	0.337601	1.59459	0.540634	0.46217	0.657039	FALSE	NoSigChange
Ccdc151	chr9	21989871	22002634	-	2200	TKO.DMSO.vs.J1.DMSO	-0.714422	1.42825	4.20481	0.0403094	0.122327	FALSE	NoSigChange
Ccdc152	chr15	3280627	3303526	-	798	TKO.DMSO.vs.J1.DMSO	2.30749	2.17344	17.4626	2.9302e-05	0.000311912	FALSE	NoSigChange
Ccdc155	chr7	45183676	45204892	-	2210	TKO.DMSO.vs.J1.DMSO	0.239059	1.06069	0.510514	0.474916	0.668765	FALSE	NoSigChange
Ccdc157	chr11	4141124	4160293	-	5152	TKO.DMSO.vs.J1.DMSO	-0.424239	4.07091	2.39148	0.121998	0.271936	FALSE	NoSigChange
Ccdc158	chr5	92608295	92675127	-	3636	TKO.DMSO.vs.J1.DMSO	0.574584	3.04949	4.12535	0.0422453	0.127	FALSE	NoSigChange
Ccdc159	chr9	21927471	21935872	+	1545	TKO.DMSO.vs.J1.DMSO	-0.199017	1.43641	0.376452	0.539508	0.721905	FALSE	NoSigChange
Ccdc160	chrX	52791200	52799468	+	1536	TKO.DMSO.vs.J1.DMSO	-0.566247	2.67702	5.4979	0.0190393	0.0687584	FALSE	NoSigChange
Ccdc162	chr10	41538849	41587753	-	2749	TKO.DMSO.vs.J1.DMSO	0.72109	1.09739	2.27133	0.131787	0.286867	FALSE	NoSigChange
Ccdc163	chr4	116708930	116715104	+	1214	TKO.DMSO.vs.J1.DMSO	0.0508973	3.53918	0.0559649	0.812991	0.902454	FALSE	NoSigChange
Ccdc164	chr5	30341663	30366708	+	2266	TKO.DMSO.vs.J1.DMSO	0.190017	1.75408	0.385999	0.53441	0.717227	FALSE	NoSigChange
Ccdc166	chr15	75979872	75982285	-	2414	TKO.DMSO.vs.J1.DMSO	-0.777429	2.71867	14.1199	0.000171519	0.00142592	FALSE	NoSigChange
Ccdc167	chr17	29695977	29717017	-	5646	TKO.DMSO.vs.J1.DMSO	0.304713	3.7326	2.82967	0.0925376	0.224623	FALSE	NoSigChange
Ccdc169	chr3	55140038	55172935	+	2268	TKO.DMSO.vs.J1.DMSO	2.62369	1.12224	30.2929	3.71492e-08	8.31597e-07	TRUE	SigIncrease
Ccdc17	chr4	116596730	116600266	+	2003	TKO.DMSO.vs.J1.DMSO	-0.609958	0.655813	2.11952	0.145432	0.306404	FALSE	NoSigChange
Ccdc170	chr10	4509872	4561111	+	2151	TKO.DMSO.vs.J1.DMSO	0.479257	0.573427	1.08142	0.29838	0.498499	FALSE	NoSigChange
Ccdc171	chr4	83525545	83864670	+	4525	TKO.DMSO.vs.J1.DMSO	-0.0625813	3.76334	0.085764	0.769633	0.875463	FALSE	NoSigChange
Ccdc172	chr19	58512002	58553085	+	1086	TKO.DMSO.vs.J1.DMSO	2.20636	2.42322	17.7969	2.45781e-05	0.000269739	FALSE	NoSigChange
Ccdc173	chr2	69758057	69789486	-	1731	TKO.DMSO.vs.J1.DMSO	-0.046895	1.56728	0.0132512	0.908355	0.954331	FALSE	NoSigChange
Ccdc174	chr6	91878053	91899848	+	1757	TKO.DMSO.vs.J1.DMSO	0.0604261	4.25337	0.152476	0.69618	0.832096	FALSE	NoSigChange
Ccdc176	chr12	84409068	84433780	+	2190	TKO.DMSO.vs.J1.DMSO	0.0629174	1.07236	0.0257202	0.872585	0.936073	FALSE	NoSigChange
Ccdc177	chr12	80755447	80760715	-	4399	TKO.DMSO.vs.J1.DMSO	0.880313	1.28947	6.41655	0.0113062	0.0458223	FALSE	NoSigChange
Ccdc18	chr5	108132914	108232949	+	4657	TKO.DMSO.vs.J1.DMSO	0.0730387	5.86954	0.27627	0.599157	0.765103	FALSE	NoSigChange
Ccdc19	chr1	172521130	172545870	+	1822	TKO.DMSO.vs.J1.DMSO	0.653624	1.01986	2.87423	0.0900082	0.219991	FALSE	NoSigChange
Ccdc22	chrX	7593809	7605420	-	2256	TKO.DMSO.vs.J1.DMSO	-0.0282587	5.97197	0.0410397	0.839461	0.917259	FALSE	NoSigChange
Ccdc23	chr4	119195310	119201298	+	980	TKO.DMSO.vs.J1.DMSO	0.2716	4.25823	2.18515	0.139347	0.297681	FALSE	NoSigChange
Ccdc24	chr4	117869260	117872470	-	1281	TKO.DMSO.vs.J1.DMSO	-0.938636	0.55285	4.96076	0.0259288	0.0876308	FALSE	NoSigChange
Ccdc25	chr14	65837302	65866604	+	2227	TKO.DMSO.vs.J1.DMSO	0.0717697	6.20808	0.365417	0.545513	0.726598	FALSE	NoSigChange
Ccdc28a	chr10	18213685	18234981	-	1166	TKO.DMSO.vs.J1.DMSO	-0.148909	3.40177	0.442142	0.506091	0.693528	FALSE	NoSigChange
Ccdc28b	chr4	129619274	129623908	-	840	TKO.DMSO.vs.J1.DMSO	-0.438465	2.26427	1.65287	0.198569	0.380156	FALSE	NoSigChange
Ccdc3	chr2	5137776	5230866	+	2658	TKO.DMSO.vs.J1.DMSO	0.437148	4.20496	5.72326	0.0167416	0.0621867	FALSE	NoSigChange
Ccdc30	chr4	119322893	119415521	-	4712	TKO.DMSO.vs.J1.DMSO	-0.225402	2.3615	0.60365	0.437189	0.633799	FALSE	NoSigChange
Ccdc32	chr2	119017779	119029393	-	1870	TKO.DMSO.vs.J1.DMSO	0.243884	4.17342	2.44822	0.117659	0.264471	FALSE	NoSigChange
Ccdc34	chr2	110017817	110045325	+	2079	TKO.DMSO.vs.J1.DMSO	0.0834725	5.29054	0.304021	0.581373	0.753162	FALSE	NoSigChange
Ccdc36	chr9	108403633	108428482	-	2866	TKO.DMSO.vs.J1.DMSO	-0.14638	2.83176	0.45381	0.500531	0.689073	FALSE	NoSigChange
Ccdc37	chr6	90403736	90428480	-	2141	TKO.DMSO.vs.J1.DMSO	0.540255	0.301236	0.980395	0.322101	0.523324	FALSE	NoSigChange
Ccdc38	chr10	93540632	93584326	+	3655	TKO.DMSO.vs.J1.DMSO	0.2559	1.03404	0.223802	0.636158	0.791518	FALSE	NoSigChange
Ccdc39	chr3	33812361	33844310	-	3616	TKO.DMSO.vs.J1.DMSO	-0.294079	1.66037	0.808885	0.36845	0.569533	FALSE	NoSigChange
Ccdc40	chr11	119228572	119265212	+	4979	TKO.DMSO.vs.J1.DMSO	-0.915776	4.08883	23.97	9.78488e-07	1.57894e-05	FALSE	NoSigChange
Ccdc41	chr10	94688790	94790336	+	2986	TKO.DMSO.vs.J1.DMSO	-0.177714	5.57129	1.87357	0.171067	0.343288	FALSE	NoSigChange
Ccdc43	chr11	102684688	102697725	-	2307	TKO.DMSO.vs.J1.DMSO	0.178129	6.71114	1.42406	0.232737	0.423872	FALSE	NoSigChange
Ccdc47	chr11	106199356	106216367	-	3268	TKO.DMSO.vs.J1.DMSO	-0.0410598	6.17949	0.116875	0.732448	0.854355	FALSE	NoSigChange
Ccdc50	chr16	27388977	27452218	+	6981	TKO.DMSO.vs.J1.DMSO	0.101876	7.12334	0.894944	0.344141	0.54602	FALSE	NoSigChange
Ccdc51	chr9	109082496	109093363	+	2397	TKO.DMSO.vs.J1.DMSO	0.134399	4.05718	0.730149	0.392835	0.592189	FALSE	NoSigChange
Ccdc53	chr10	88201097	88246158	+	1379	TKO.DMSO.vs.J1.DMSO	-0.0905446	4.83001	0.314675	0.574826	0.748567	FALSE	NoSigChange
Ccdc55	chr11	77044292	77078437	-	3116	TKO.DMSO.vs.J1.DMSO	0.163235	4.48955	0.994368	0.318677	0.519424	FALSE	NoSigChange
Ccdc57	chr11	120826542	120932872	-	3390	TKO.DMSO.vs.J1.DMSO	-0.690483	2.64835	7.79754	0.00523175	0.0248432	FALSE	NoSigChange
Ccdc58	chr16	36071660	36092118	+	1225	TKO.DMSO.vs.J1.DMSO	0.182424	5.92787	2.04088	0.153122	0.318287	FALSE	NoSigChange
Ccdc59	chr10	105841479	105847510	+	1078	TKO.DMSO.vs.J1.DMSO	-0.0913979	4.97735	0.468175	0.493828	0.68399	FALSE	NoSigChange
Ccdc6	chr10	70097121	70193200	+	5511	TKO.DMSO.vs.J1.DMSO	-0.0520571	6.16177	0.173684	0.676858	0.819857	FALSE	NoSigChange
Ccdc60	chr5	116125581	116288985	-	2582	TKO.DMSO.vs.J1.DMSO	-1.00388	1.50375	6.56481	0.0104015	0.0427923	FALSE	NoSigChange
Ccdc61	chr7	18890884	18910404	-	2010	TKO.DMSO.vs.J1.DMSO	0.173595	3.86138	0.759497	0.383486	0.583493	FALSE	NoSigChange
Ccdc62	chr5	123930689	123969895	+	3920	TKO.DMSO.vs.J1.DMSO	0.148088	1.59743	0.203857	0.651625	0.801657	FALSE	NoSigChange
Ccdc63	chr5	122108056	122138062	-	2283	TKO.DMSO.vs.J1.DMSO	1.85033	1.255	17.9967	2.2129e-05	0.000246956	FALSE	NoSigChange
Ccdc64	chr5	115649286	115731559	-	1853	TKO.DMSO.vs.J1.DMSO	0.0656865	4.41462	0.16039	0.688797	0.827078	FALSE	NoSigChange
Ccdc64b	chr17	23660523	23668619	+	1922	TKO.DMSO.vs.J1.DMSO	0.308245	2.15365	1.03841	0.308193	0.508377	FALSE	NoSigChange
Ccdc65	chr15	98708227	98723333	+	1877	TKO.DMSO.vs.J1.DMSO	0.307603	1.14947	0.612383	0.433892	0.630882	FALSE	NoSigChange
Ccdc66	chr14	27482405	27508460	-	2947	TKO.DMSO.vs.J1.DMSO	0.142039	4.55924	0.688635	0.406629	0.605587	FALSE	NoSigChange
Ccdc68	chr18	69925559	69969484	+	1525	TKO.DMSO.vs.J1.DMSO	-1.50019	1.76964	21.1023	4.35404e-06	5.92289e-05	FALSE	NoSigChange
Ccdc71	chr9	108460518	108465945	+	3108	TKO.DMSO.vs.J1.DMSO	-0.0382079	5.43942	0.0730924	0.786886	0.886069	FALSE	NoSigChange
Ccdc71l	chr12	32378789	32382943	+	4155	TKO.DMSO.vs.J1.DMSO	0.281233	4.91224	4.06673	0.0437358	0.130258	FALSE	NoSigChange
Ccdc73	chr2	104886324	104999737	+	3944	TKO.DMSO.vs.J1.DMSO	1.5703	3.21056	15.2772	9.28313e-05	0.000843125	FALSE	NoSigChange
Ccdc74a	chr16	17646470	17650738	+	1278	TKO.DMSO.vs.J1.DMSO	-0.128327	0.168438	0.0648534	0.798983	0.893157	FALSE	NoSigChange
Ccdc77	chr6	120324322	120364369	-	2935	TKO.DMSO.vs.J1.DMSO	0.0318016	5.31463	0.0386941	0.844056	0.920557	FALSE	NoSigChange
Ccdc79	chr8	104446719	104509887	-	2950	TKO.DMSO.vs.J1.DMSO	-0.0346199	2.37941	0.0102762	0.919255	0.959382	FALSE	NoSigChange
Ccdc8	chr7	16994588	16996645	+	2058	TKO.DMSO.vs.J1.DMSO	-0.303673	2.86824	2.14121	0.143389	0.303485	FALSE	NoSigChange
Ccdc80	chr16	45094053	45127924	+	3648	TKO.DMSO.vs.J1.DMSO	-4.1074	2.05322	41.2599	1.33274e-10	5.05626e-09	TRUE	SigDecrease
Ccdc82	chr9	13246979	13292353	+	4642	TKO.DMSO.vs.J1.DMSO	-0.277098	1.53506	0.529928	0.466637	0.660795	FALSE	NoSigChange
Ccdc84	chr9	44410164	44418007	-	1158	TKO.DMSO.vs.J1.DMSO	-0.120379	3.44927	0.356468	0.550475	0.729779	FALSE	NoSigChange
Ccdc85a	chr11	28385692	28584296	-	6618	TKO.DMSO.vs.J1.DMSO	-0.383166	3.49711	1.7613	0.184462	0.362495	FALSE	NoSigChange
Ccdc85b	chr19	5453163	5457563	-	4401	TKO.DMSO.vs.J1.DMSO	-0.130645	3.65386	0.482586	0.487253	0.679272	FALSE	NoSigChange
Ccdc85c	chr12	108206345	108275417	-	1547	TKO.DMSO.vs.J1.DMSO	-0.0687328	4.39754	0.217121	0.641242	0.79461	FALSE	NoSigChange
Ccdc86	chr19	10941481	10949266	-	3003	TKO.DMSO.vs.J1.DMSO	-0.185466	4.91174	1.97476	0.159943	0.328272	FALSE	NoSigChange
Ccdc88a	chr11	29373775	29510811	+	9262	TKO.DMSO.vs.J1.DMSO	0.256291	7.19174	2.37241	0.123496	0.274392	FALSE	NoSigChange
Ccdc88b	chr19	6844623	6858211	-	4959	TKO.DMSO.vs.J1.DMSO	-0.744015	2.65847	5.79263	0.0160935	0.0603981	FALSE	NoSigChange
Ccdc88c	chr12	100912700	101028983	-	6292	TKO.DMSO.vs.J1.DMSO	-0.420924	6.08735	6.58625	0.0102769	0.0423648	FALSE	NoSigChange
Ccdc89	chr7	90426312	90428664	+	2353	TKO.DMSO.vs.J1.DMSO	-0.658321	2.12381	5.65985	0.0173576	0.0638668	FALSE	NoSigChange
Ccdc9	chr7	16274042	16286795	-	2570	TKO.DMSO.vs.J1.DMSO	-0.137292	4.85928	0.693121	0.405105	0.603967	FALSE	NoSigChange
Ccdc90a	chr13	43538406	43560191	-	4356	TKO.DMSO.vs.J1.DMSO	0.00777596	3.19882	0.0015743	0.96835	0.985481	FALSE	NoSigChange
Ccdc90b	chr7	92561149	92582294	+	1596	TKO.DMSO.vs.J1.DMSO	0.159671	5.54636	1.15114	0.283311	0.48385	FALSE	NoSigChange
Ccdc91	chr6	147475871	147632612	+	2459	TKO.DMSO.vs.J1.DMSO	-0.079115	5.11863	0.28585	0.592892	0.760385	FALSE	NoSigChange
Ccdc92	chr5	124834432	124862221	-	2256	TKO.DMSO.vs.J1.DMSO	0.30386	3.28052	2.20832	0.137268	0.294295	FALSE	NoSigChange
Ccdc93	chr1	121431067	121506460	+	7256	TKO.DMSO.vs.J1.DMSO	-0.0887721	5.66455	0.529522	0.466808	0.660939	FALSE	NoSigChange
Ccdc94	chr17	55959187	55967951	+	1313	TKO.DMSO.vs.J1.DMSO	-0.120394	3.27538	0.365216	0.545624	0.726598	FALSE	NoSigChange
Ccdc96	chr5	36484588	36488171	+	3584	TKO.DMSO.vs.J1.DMSO	-0.158112	0.865195	0.204032	0.651486	0.801578	FALSE	NoSigChange
Ccdc97	chr7	25711117	25719053	-	2986	TKO.DMSO.vs.J1.DMSO	0.0889311	4.26366	0.27565	0.599567	0.765398	FALSE	NoSigChange
Ccer1	chr10	97693059	97694926	+	1868	TKO.DMSO.vs.J1.DMSO	3.20201	-0.461342	2.58688	0.107752	0.248818	FALSE	NoSigChange
Cchcr1	chr17	35517116	35531015	+	2659	TKO.DMSO.vs.J1.DMSO	-0.120144	4.63937	0.686293	0.407428	0.606286	FALSE	NoSigChange
Ccin	chr4	43983504	43985533	+	2030	TKO.DMSO.vs.J1.DMSO	0.475455	1.2452	0.828898	0.362591	0.56441	FALSE	NoSigChange
Cckbr	chr7	105425820	105436338	+	2483	TKO.DMSO.vs.J1.DMSO	-0.105178	0.776391	0.0296515	0.863283	0.931022	FALSE	NoSigChange
Ccl20	chr1	83116766	83119167	+	802	TKO.DMSO.vs.J1.DMSO	-2.23568	1.16382	7.61825	0.00577804	0.0268724	FALSE	NoSigChange
Ccl25	chr8	4325210	4360020	+	1274	TKO.DMSO.vs.J1.DMSO	0.624537	2.71053	8.23582	0.00410716	0.0204981	FALSE	NoSigChange
Ccl27a	chr4	41769470	41774176	-	1468	TKO.DMSO.vs.J1.DMSO	-0.618835	0.41223	2.17272	0.140477	0.299449	FALSE	NoSigChange
Ccl3	chr11	83647843	83649378	-	790	TKO.DMSO.vs.J1.DMSO	-3.30445	-0.143476	2.81826	0.0931973	0.225397	FALSE	NoSigChange
Ccm2	chr11	6546887	6596761	+	2104	TKO.DMSO.vs.J1.DMSO	-0.0570642	6.2137	0.21109	0.645915	0.797867	FALSE	NoSigChange
Ccm2l	chr2	153065955	153081735	+	2205	TKO.DMSO.vs.J1.DMSO	1.75337	0.45554	15.3637	8.86774e-05	0.000808292	FALSE	NoSigChange
Ccna1	chr3	55045469	55055055	-	1566	TKO.DMSO.vs.J1.DMSO	0.634704	1.19813	2.58862	0.107634	0.248729	FALSE	NoSigChange
Ccna2	chr3	36564865	36571996	-	2811	TKO.DMSO.vs.J1.DMSO	-0.0618135	8.64506	0.293624	0.587907	0.757694	FALSE	NoSigChange
Ccnb1	chr13	100778739	100786486	-	2316	TKO.DMSO.vs.J1.DMSO	0.139531	7.63122	1.22201	0.268967	0.467536	FALSE	NoSigChange
Ccnb1ip1	chr14	50789249	50795728	-	1508	TKO.DMSO.vs.J1.DMSO	0.0569481	5.7792	0.188906	0.663829	0.810784	FALSE	NoSigChange
Ccnb2	chr9	70407689	70421554	-	1541	TKO.DMSO.vs.J1.DMSO	0.21607	7.34486	3.99219	0.0457117	0.134303	FALSE	NoSigChange
Ccnb3	chrX	6979652	7041619	-	4554	TKO.DMSO.vs.J1.DMSO	-2.64028	0.616245	5.12237	0.0236193	0.081529	FALSE	NoSigChange
Ccnc	chr4	21727703	21750546	+	3868	TKO.DMSO.vs.J1.DMSO	0.0305838	6.6518	0.041474	0.838626	0.917036	FALSE	NoSigChange
Ccnd1	chr7	144929931	144939925	-	3796	TKO.DMSO.vs.J1.DMSO	-0.606612	7.24859	4.44453	0.0350133	0.109846	FALSE	NoSigChange
Ccnd2	chr6	127125709	127151048	-	5771	TKO.DMSO.vs.J1.DMSO	-0.633116	3.64923	8.77195	0.00305899	0.0161065	FALSE	NoSigChange
Ccnd3	chr17	47505051	47599688	+	2260	TKO.DMSO.vs.J1.DMSO	0.753479	5.86572	33.657	6.57372e-09	1.76482e-07	TRUE	SigIncrease
Ccndbp1	chr2	121008408	121016912	+	1572	TKO.DMSO.vs.J1.DMSO	-0.00871635	5.10318	0.00426668	0.947919	0.974355	FALSE	NoSigChange
Ccne1	chr7	38097984	38107490	-	1956	TKO.DMSO.vs.J1.DMSO	-0.184975	8.44765	2.52726	0.111894	0.255503	FALSE	NoSigChange
Ccne2	chr4	11191354	11204779	+	3217	TKO.DMSO.vs.J1.DMSO	-0.210105	6.22439	2.49486	0.114219	0.259189	FALSE	NoSigChange
Ccnf	chr17	24223232	24251409	-	3099	TKO.DMSO.vs.J1.DMSO	0.148457	7.88087	1.87056	0.171411	0.343758	FALSE	NoSigChange
Ccng1	chr11	40748552	40755286	-	3487	TKO.DMSO.vs.J1.DMSO	0.0974703	9.50213	0.816292	0.366267	0.567687	FALSE	NoSigChange
Ccng2	chr5	93267573	93276231	+	2494	TKO.DMSO.vs.J1.DMSO	-0.218889	5.12556	0.577901	0.447136	0.642529	FALSE	NoSigChange
Ccnh	chr13	85189477	85213723	+	1976	TKO.DMSO.vs.J1.DMSO	0.249663	5.95311	3.09859	0.0783603	0.199002	FALSE	NoSigChange
Ccni	chr5	93181933	93206495	-	2804	TKO.DMSO.vs.J1.DMSO	-0.0736696	7.23224	0.357313	0.550002	0.72959	FALSE	NoSigChange
Ccnj	chr19	40831279	40848570	+	3817	TKO.DMSO.vs.J1.DMSO	-0.332864	4.65583	3.9338	0.0473249	0.137687	FALSE	NoSigChange
Ccnjl	chr11	43528749	43586999	+	2709	TKO.DMSO.vs.J1.DMSO	-0.14526	2.1652	0.28535	0.593216	0.760736	FALSE	NoSigChange
Ccnk	chr12	108179738	108203359	+	2632	TKO.DMSO.vs.J1.DMSO	-0.238796	4.84089	3.2952	0.0694826	0.182387	FALSE	NoSigChange
Ccnl1	chr3	65946151	65958225	-	2145	TKO.DMSO.vs.J1.DMSO	-0.106158	5.60491	0.698133	0.403412	0.602031	FALSE	NoSigChange
Ccnl2	chr4	155812489	155824543	+	2442	TKO.DMSO.vs.J1.DMSO	-0.350823	6.36128	8.34125	0.00387548	0.0195599	FALSE	NoSigChange
Ccno	chr13	112987802	112990778	+	1876	TKO.DMSO.vs.J1.DMSO	0.765874	4.44524	9.0164	0.00267568	0.0144738	FALSE	NoSigChange
Ccnt1	chr15	98543211	98567636	-	2175	TKO.DMSO.vs.J1.DMSO	-0.169539	5.59117	1.8075	0.178808	0.354444	FALSE	NoSigChange
Ccnt2	chr1	127774164	127804837	+	3514	TKO.DMSO.vs.J1.DMSO	0.0436365	6.90399	0.167368	0.682461	0.823429	FALSE	NoSigChange
Ccny	chr18	9314044	9450150	-	4017	TKO.DMSO.vs.J1.DMSO	0.175436	7.005	2.41893	0.119877	0.268417	FALSE	NoSigChange
Ccnyl1	chr1	64691345	64725642	+	2925	TKO.DMSO.vs.J1.DMSO	0.141509	4.8118	0.67485	0.411366	0.609897	FALSE	NoSigChange
Ccp110	chr7	118712611	118737018	+	5008	TKO.DMSO.vs.J1.DMSO	-0.0374545	5.98679	0.0998899	0.751962	0.866099	FALSE	NoSigChange
Ccpg1	chr9	72985551	73015999	+	3634	TKO.DMSO.vs.J1.DMSO	1.144	5.57509	48.8663	2.74022e-12	1.41708e-10	TRUE	SigIncrease
Ccr4	chr9	114490316	114496544	-	2787	TKO.DMSO.vs.J1.DMSO	2.25223	0.39107	19.1316	1.22006e-05	0.000146349	FALSE	NoSigChange
Ccrl1	chr9	104098138	104126643	-	2109	TKO.DMSO.vs.J1.DMSO	-2.8068	0.327793	31.1975	2.33068e-08	5.44972e-07	TRUE	SigDecrease
Ccrn4l	chr3	51224447	51251654	+	3069	TKO.DMSO.vs.J1.DMSO	0.0136778	6.00051	0.0127568	0.910073	0.955191	FALSE	NoSigChange
Ccs	chr19	4825366	4839322	-	1057	TKO.DMSO.vs.J1.DMSO	-0.175013	4.65421	1.11207	0.291633	0.492262	FALSE	NoSigChange
Ccsap	chr8	123840844	123860209	-	2673	TKO.DMSO.vs.J1.DMSO	-0.271999	4.14437	2.07582	0.149649	0.31312	FALSE	NoSigChange
Ccser1	chr6	61180325	62382863	+	5654	TKO.DMSO.vs.J1.DMSO	-0.728665	2.10013	2.17041	0.140689	0.29973	FALSE	NoSigChange
Ccser2	chr14	36874936	36968764	-	7540	TKO.DMSO.vs.J1.DMSO	0.374965	6.53342	9.93833	0.00161872	0.00956527	FALSE	NoSigChange
Cct2	chr10	117050998	117063814	-	1962	TKO.DMSO.vs.J1.DMSO	-0.141813	10.0516	1.92145	0.165697	0.335945	FALSE	NoSigChange
Cct3	chr3	88297135	88321766	+	1957	TKO.DMSO.vs.J1.DMSO	-0.133983	9.99464	1.57703	0.209188	0.394532	FALSE	NoSigChange
Cct4	chr11	22990593	23003336	+	1966	TKO.DMSO.vs.J1.DMSO	-0.0995984	9.83949	0.706861	0.400488	0.599255	FALSE	NoSigChange
Cct5	chr15	31590884	31601804	-	1769	TKO.DMSO.vs.J1.DMSO	-0.171225	9.97094	2.96161	0.0852631	0.211549	FALSE	NoSigChange
Cct6a	chr5	129787385	129794500	+	1268	TKO.DMSO.vs.J1.DMSO	0.0238657	9.29081	0.0470145	0.828342	0.912419	FALSE	NoSigChange
Cct6b	chr11	82719248	82764288	-	1771	TKO.DMSO.vs.J1.DMSO	0.562336	1.61353	2.83946	0.0919749	0.223749	FALSE	NoSigChange
Cct7	chr6	85451505	85468477	+	2452	TKO.DMSO.vs.J1.DMSO	0.00419382	9.69816	0.00175261	0.966607	0.984786	FALSE	NoSigChange
Cct8	chr16	87483325	87495869	-	2391	TKO.DMSO.vs.J1.DMSO	-0.0893501	9.77867	0.806164	0.369257	0.570122	FALSE	NoSigChange
Ccz1	chr5	143987909	144014853	-	1769	TKO.DMSO.vs.J1.DMSO	0.151859	7.19139	1.97303	0.160127	0.328498	FALSE	NoSigChange
Cd109	chr9	78615546	78716260	+	5867	TKO.DMSO.vs.J1.DMSO	-0.14907	5.52142	1.04118	0.307547	0.507973	FALSE	NoSigChange
Cd151	chr7	141467362	141471481	+	2012	TKO.DMSO.vs.J1.DMSO	-0.721916	6.34551	16.8298	4.08853e-05	0.000414807	FALSE	NoSigChange
Cd164	chr10	41519500	41531042	+	2830	TKO.DMSO.vs.J1.DMSO	0.125637	7.73663	0.993688	0.318843	0.519525	FALSE	NoSigChange
Cd164l2	chr4	133220809	133224554	+	986	TKO.DMSO.vs.J1.DMSO	-0.957958	1.91256	5.28728	0.0214818	0.0758691	FALSE	NoSigChange
Cd177	chr7	24743983	24760311	-	2714	TKO.DMSO.vs.J1.DMSO	1.30333	-0.285224	0.85965	0.353837	0.556236	FALSE	NoSigChange
Cd19	chr7	126408448	126414870	-	2436	TKO.DMSO.vs.J1.DMSO	1.86829	-0.796724	11.1054	0.000860787	0.00556623	FALSE	NoSigChange
Cd1d1	chr3	86995836	86999340	-	1843	TKO.DMSO.vs.J1.DMSO	0.319413	2.46865	1.39821	0.237024	0.429357	FALSE	NoSigChange
Cd2	chr3	101275908	101287939	-	1144	TKO.DMSO.vs.J1.DMSO	0.0345985	0.46627	0.00542574	0.941281	0.9716	FALSE	NoSigChange
Cd200	chr16	45382135	45409053	-	2347	TKO.DMSO.vs.J1.DMSO	1.1327	1.71467	9.51516	0.00203782	0.0115616	FALSE	NoSigChange
Cd200r2	chr16	44867097	44915840	+	1750	TKO.DMSO.vs.J1.DMSO	6.44655	1.98614	21.8255	2.98604e-06	4.20866e-05	FALSE	NoSigChange
Cd209e	chr8	3847973	3854286	-	1771	TKO.DMSO.vs.J1.DMSO	-1.04185	-0.116471	1.17046	0.279306	0.4794	FALSE	NoSigChange
Cd248	chr19	5068078	5070639	+	2562	TKO.DMSO.vs.J1.DMSO	-1.5936	1.06005	16.0457	6.1833e-05	0.000590849	FALSE	NoSigChange
Cd24a	chr10	43579169	43584265	+	1816	TKO.DMSO.vs.J1.DMSO	0.0848999	7.02894	0.512842	0.473911	0.66789	FALSE	NoSigChange
Cd274	chr19	29367438	29388094	+	3638	TKO.DMSO.vs.J1.DMSO	-0.557644	2.40524	2.82157	0.0930053	0.225183	FALSE	NoSigChange
Cd276	chr9	58524300	58540940	-	3185	TKO.DMSO.vs.J1.DMSO	-0.493516	5.22745	13.9658	0.000186168	0.00152933	FALSE	NoSigChange
Cd28	chr1	60746388	60773359	+	4317	TKO.DMSO.vs.J1.DMSO	-1.61044	0.0986858	8.35113	0.00385447	0.0194732	FALSE	NoSigChange
Cd2ap	chr17	42792951	42876424	-	5399	TKO.DMSO.vs.J1.DMSO	0.121063	7.71056	0.928705	0.3352	0.536926	FALSE	NoSigChange
Cd2bp2	chr7	127191660	127196000	-	3284	TKO.DMSO.vs.J1.DMSO	-0.187524	7.27364	2.95296	0.0857203	0.212242	FALSE	NoSigChange
Cd300a	chr11	114890041	114904651	+	4642	TKO.DMSO.vs.J1.DMSO	-0.308915	2.40005	0.492875	0.482648	0.675676	FALSE	NoSigChange
Cd302	chr2	60251993	60284418	-	1257	TKO.DMSO.vs.J1.DMSO	0.012234	2.61529	0.00123536	0.971962	0.987061	FALSE	NoSigChange
Cd320	chr17	33843091	33849774	+	2209	TKO.DMSO.vs.J1.DMSO	0.0707561	6.03469	0.249018	0.617767	0.779029	FALSE	NoSigChange
Cd34	chr1	194938821	194961292	+	2621	TKO.DMSO.vs.J1.DMSO	1.39192	4.9845	41.9278	9.47071e-11	3.70599e-09	TRUE	SigIncrease
Cd36	chr5	17781690	17888959	-	3927	TKO.DMSO.vs.J1.DMSO	1.06413	-0.285805	1.21588	0.27017	0.468932	FALSE	NoSigChange
Cd37	chr7	45233632	45238839	-	1226	TKO.DMSO.vs.J1.DMSO	0.895323	1.67159	8.92617	0.00281113	0.0150672	FALSE	NoSigChange
Cd38	chr5	43868827	43912374	+	2995	TKO.DMSO.vs.J1.DMSO	0.491324	3.74867	6.85655	0.00883171	0.0376256	FALSE	NoSigChange
Cd3eap	chr7	19356009	19359483	-	2246	TKO.DMSO.vs.J1.DMSO	0.0748653	5.9166	0.272538	0.601635	0.767139	FALSE	NoSigChange
Cd40	chr2	165055636	165071654	+	1784	TKO.DMSO.vs.J1.DMSO	-0.728529	1.49702	4.18899	0.0406874	0.123154	FALSE	NoSigChange
Cd44	chr2	102811142	102901665	-	5653	TKO.DMSO.vs.J1.DMSO	-3.61908	3.06179	110.94	6.09979e-26	1.36546e-23	TRUE	SigDecrease
Cd47	chr16	49855654	49911683	+	1914	TKO.DMSO.vs.J1.DMSO	-0.6337	3.52504	8.56704	0.00342303	0.0176423	FALSE	NoSigChange
Cd55	chr1	130439030	130462740	-	2526	TKO.DMSO.vs.J1.DMSO	0.884749	3.53021	24.5569	7.21482e-07	1.21353e-05	FALSE	NoSigChange
Cd59a	chr2	104095801	104115351	+	1808	TKO.DMSO.vs.J1.DMSO	-0.601582	2.07576	6.17938	0.0129247	0.0509426	FALSE	NoSigChange
Cd6	chr19	10789339	10830058	-	3034	TKO.DMSO.vs.J1.DMSO	0.188048	1.75839	0.410039	0.52195	0.707043	FALSE	NoSigChange
Cd63	chr10	128908919	128912818	+	1033	TKO.DMSO.vs.J1.DMSO	0.282663	4.13951	2.03242	0.153975	0.319625	FALSE	NoSigChange
Cd68	chr11	69664371	69666062	-	1008	TKO.DMSO.vs.J1.DMSO	0.460131	3.76212	7.27322	0.00699901	0.0312798	FALSE	NoSigChange
Cd7	chr11	121036749	121039478	-	1040	TKO.DMSO.vs.J1.DMSO	0.86532	-0.210964	1.19107	0.275114	0.474428	FALSE	NoSigChange
Cd74	chr18	60803849	60812652	+	1415	TKO.DMSO.vs.J1.DMSO	-0.0578303	4.05564	0.0406957	0.840126	0.917807	FALSE	NoSigChange
Cd79b	chr11	106311341	106314529	-	1198	TKO.DMSO.vs.J1.DMSO	-0.68941	1.06823	1.73652	0.18758	0.366351	FALSE	NoSigChange
Cd80	chr16	38458933	38486932	+	1700	TKO.DMSO.vs.J1.DMSO	1.04168	2.26898	9.93883	0.00161829	0.00956527	FALSE	NoSigChange
Cd81	chr7	143052750	143067930	+	1518	TKO.DMSO.vs.J1.DMSO	-0.140544	7.97867	1.32943	0.248907	0.444076	FALSE	NoSigChange
Cd82	chr2	93419102	93462950	-	2077	TKO.DMSO.vs.J1.DMSO	-0.280933	1.65702	0.252361	0.615417	0.777727	FALSE	NoSigChange
Cd83	chr13	43785107	43803132	+	2145	TKO.DMSO.vs.J1.DMSO	-1.26618	-0.181525	3.60209	0.0577071	0.159191	FALSE	NoSigChange
Cd9	chr6	125460266	125494755	-	1192	TKO.DMSO.vs.J1.DMSO	0.313891	6.70042	7.49193	0.0061976	0.02839	FALSE	NoSigChange
Cd97	chr8	83723251	83741311	-	3253	TKO.DMSO.vs.J1.DMSO	0.815396	5.97977	25.4275	4.59315e-07	8.02721e-06	TRUE	SigIncrease
Cd99l2	chrX	71420060	71492849	-	3600	TKO.DMSO.vs.J1.DMSO	-0.0713888	3.80276	0.129121	0.719345	0.845223	FALSE	NoSigChange
Cda	chr4	138338528	138367955	-	809	TKO.DMSO.vs.J1.DMSO	-0.601901	0.186111	1.08579	0.297405	0.49743	FALSE	NoSigChange
Cdadc1	chr14	59559388	59597959	-	4127	TKO.DMSO.vs.J1.DMSO	0.0797591	3.87887	0.1569	0.692027	0.829404	FALSE	NoSigChange
Cdan1	chr2	120716154	120731517	-	6384	TKO.DMSO.vs.J1.DMSO	0.26723	5.58789	2.691	0.100917	0.238422	FALSE	NoSigChange
Cdc123	chr2	5794294	5844960	-	1623	TKO.DMSO.vs.J1.DMSO	-0.221148	6.27517	3.57431	0.05868	0.161087	FALSE	NoSigChange
Cdc14a	chr3	116272553	116424032	-	4485	TKO.DMSO.vs.J1.DMSO	0.360343	3.63614	3.728	0.0535075	0.150875	FALSE	NoSigChange
Cdc14b	chr13	64192545	64274988	-	5993	TKO.DMSO.vs.J1.DMSO	-0.0681373	5.38194	0.187665	0.664867	0.811466	FALSE	NoSigChange
Cdc16	chr8	13757690	13781882	+	2231	TKO.DMSO.vs.J1.DMSO	-0.04115	7.43931	0.164352	0.685181	0.824889	FALSE	NoSigChange
Cdc20	chr4	118432901	118437343	-	1784	TKO.DMSO.vs.J1.DMSO	-0.0934323	8.38495	0.617429	0.432004	0.629279	FALSE	NoSigChange
Cdc23	chr18	34631683	34651736	-	4134	TKO.DMSO.vs.J1.DMSO	0.0369872	7.54745	0.105944	0.74481	0.861382	FALSE	NoSigChange
Cdc25a	chr9	109875579	109893890	+	3627	TKO.DMSO.vs.J1.DMSO	-0.133961	7.10609	1.72396	0.189185	0.368214	FALSE	NoSigChange
Cdc25b	chr2	131186948	131198511	+	3151	TKO.DMSO.vs.J1.DMSO	0.254561	4.75547	2.51567	0.112719	0.25659	FALSE	NoSigChange
Cdc25c	chr18	34732997	34751533	-	1941	TKO.DMSO.vs.J1.DMSO	0.075	5.73066	0.358985	0.549071	0.728887	FALSE	NoSigChange
Cdc26	chr4	62394589	62408623	-	794	TKO.DMSO.vs.J1.DMSO	-0.321462	4.66812	3.37461	0.0662084	0.17607	FALSE	NoSigChange
Cdc27	chr11	104502526	104550620	-	5781	TKO.DMSO.vs.J1.DMSO	0.0691126	7.96296	0.294577	0.587302	0.757291	FALSE	NoSigChange
Cdc34	chr10	79682195	79688398	+	1266	TKO.DMSO.vs.J1.DMSO	-0.0483731	7.74474	0.171343	0.678921	0.821309	FALSE	NoSigChange
Cdc37	chr9	21138541	21149906	-	2456	TKO.DMSO.vs.J1.DMSO	-0.0740521	7.55915	0.420923	0.516477	0.702576	FALSE	NoSigChange
Cdc37l1	chr19	28990494	29017569	+	2517	TKO.DMSO.vs.J1.DMSO	0.323438	6.9583	7.7152	0.00547577	0.0257988	FALSE	NoSigChange
Cdc40	chr10	40831622	40883143	-	3365	TKO.DMSO.vs.J1.DMSO	-0.0482363	5.64422	0.166426	0.683308	0.82367	FALSE	NoSigChange
Cdc42	chr4	137319696	137357759	-	3004	TKO.DMSO.vs.J1.DMSO	-0.0100819	8.90487	0.00711121	0.932796	0.96638	FALSE	NoSigChange
Cdc42bpa	chr1	179961089	180165602	+	8656	TKO.DMSO.vs.J1.DMSO	0.153006	6.08303	1.63698	0.200741	0.383157	FALSE	NoSigChange
Cdc42bpb	chr12	111292972	111377718	-	6718	TKO.DMSO.vs.J1.DMSO	-0.050671	6.84664	0.194698	0.659035	0.807524	FALSE	NoSigChange
Cdc42bpg	chr19	6306457	6325652	+	5994	TKO.DMSO.vs.J1.DMSO	-0.0494306	6.10021	0.116373	0.733002	0.854461	FALSE	NoSigChange
Cdc42ep1	chr15	78842647	78850902	+	2542	TKO.DMSO.vs.J1.DMSO	0.347804	2.52286	1.51753	0.217993	0.405957	FALSE	NoSigChange
Cdc42ep2	chr19	5917556	5924816	-	1491	TKO.DMSO.vs.J1.DMSO	0.253593	1.55306	0.271312	0.602453	0.767968	FALSE	NoSigChange
Cdc42ep3	chr17	79334025	79355091	-	1967	TKO.DMSO.vs.J1.DMSO	0.165639	4.25823	0.944695	0.331073	0.532389	FALSE	NoSigChange
Cdc42ep4	chr11	113726850	113751815	-	3375	TKO.DMSO.vs.J1.DMSO	0.176792	6.45864	2.01176	0.156084	0.322718	FALSE	NoSigChange
Cdc42ep5	chr7	4151260	4164699	-	864	TKO.DMSO.vs.J1.DMSO	-0.504004	3.96708	2.72919	0.0985293	0.234236	FALSE	NoSigChange
Cdc42se1	chr3	95228780	95236409	+	2820	TKO.DMSO.vs.J1.DMSO	-0.588809	6.34584	17.9041	2.32325e-05	0.000257009	FALSE	NoSigChange
Cdc42se2	chr11	54717415	54787703	-	3138	TKO.DMSO.vs.J1.DMSO	0.20925	7.57172	3.27587	0.0703058	0.183724	FALSE	NoSigChange
Cdc45	chr16	18780447	18811972	-	2143	TKO.DMSO.vs.J1.DMSO	0.373322	6.4383	11.8106	0.000588931	0.00406405	FALSE	NoSigChange
Cdc5l	chr17	45391888	45433707	-	2993	TKO.DMSO.vs.J1.DMSO	0.458168	7.00824	18.4023	1.78845e-05	0.000205307	FALSE	NoSigChange
Cdc6	chr11	98907889	98923942	+	4701	TKO.DMSO.vs.J1.DMSO	0.0505504	6.48918	0.193438	0.660071	0.808139	FALSE	NoSigChange
Cdc7	chr5	106964322	106984439	+	3241	TKO.DMSO.vs.J1.DMSO	-0.241849	5.86897	4.72228	0.0297742	0.0975543	FALSE	NoSigChange
Cdc73	chr1	143607499	143702684	-	2678	TKO.DMSO.vs.J1.DMSO	0.0453992	5.56065	0.0945816	0.758431	0.869606	FALSE	NoSigChange
Cdca2	chr14	67676354	67715841	-	3932	TKO.DMSO.vs.J1.DMSO	0.263197	7.19368	6.25864	0.0123589	0.0490808	FALSE	NoSigChange
Cdca3	chr6	124830176	124833701	+	1488	TKO.DMSO.vs.J1.DMSO	0.0329622	6.77149	0.0867331	0.768372	0.874776	FALSE	NoSigChange
Cdca4	chr12	112820235	112829389	-	2419	TKO.DMSO.vs.J1.DMSO	-0.189669	6.66464	3.21045	0.0731694	0.189066	FALSE	NoSigChange
Cdca5	chr19	6085097	6091773	+	1906	TKO.DMSO.vs.J1.DMSO	-0.106339	6.71335	0.580106	0.446271	0.641709	FALSE	NoSigChange
Cdca7	chr2	72476219	72486890	+	2361	TKO.DMSO.vs.J1.DMSO	-0.306917	7.46199	8.82054	0.00297858	0.0157853	FALSE	NoSigChange
Cdca7l	chr12	117843861	117878706	+	2611	TKO.DMSO.vs.J1.DMSO	-0.236582	5.80356	3.12988	0.0768693	0.196392	FALSE	NoSigChange
Cdca8	chr4	124918465	124936917	-	1626	TKO.DMSO.vs.J1.DMSO	0.204496	6.93223	3.93049	0.0474182	0.137827	FALSE	NoSigChange
Cdcp1	chr9	123172285	123216038	-	3849	TKO.DMSO.vs.J1.DMSO	-0.9643	4.43177	15.7933	7.06539e-05	0.000666413	FALSE	NoSigChange
Cdh1	chr8	106603368	106670246	+	4413	TKO.DMSO.vs.J1.DMSO	-1.15045	8.90246	60.7537	6.46803e-15	4.8263e-13	TRUE	SigDecrease
Cdh10	chr15	18820329	19014234	+	3405	TKO.DMSO.vs.J1.DMSO	-2.61608	2.00109	74.3447	6.56014e-18	7.34253e-16	TRUE	SigDecrease
Cdh11	chr8	102632995	102785111	-	4216	TKO.DMSO.vs.J1.DMSO	-1.41079	0.473662	10.0959	0.00148596	0.00890875	FALSE	NoSigChange
Cdh13	chr8	118283755	119323448	+	2290	TKO.DMSO.vs.J1.DMSO	-3.68087	1.62357	28.1176	1.1416e-07	2.28952e-06	TRUE	SigDecrease
Cdh15	chr8	122848374	122867397	+	2843	TKO.DMSO.vs.J1.DMSO	0.98527	1.34255	4.98931	0.0255044	0.0864609	FALSE	NoSigChange
Cdh18	chr15	23036463	23474418	+	2744	TKO.DMSO.vs.J1.DMSO	-1.25661	0.259214	3.36658	0.0665318	0.176745	FALSE	NoSigChange
Cdh2	chr18	16588877	16809049	-	4646	TKO.DMSO.vs.J1.DMSO	-0.911575	3.81629	12.0877	0.000507547	0.00358343	FALSE	NoSigChange
Cdh23	chr10	60302750	60696490	-	11255	TKO.DMSO.vs.J1.DMSO	-0.106095	0.756259	0.036805	0.847863	0.922726	FALSE	NoSigChange
Cdh24	chr14	54631992	54641364	-	2728	TKO.DMSO.vs.J1.DMSO	-0.838906	3.38225	11.1614	0.000835149	0.00542348	FALSE	NoSigChange
Cdh3	chr8	106510891	106556908	+	3995	TKO.DMSO.vs.J1.DMSO	0.0148884	6.00615	0.00988911	0.920786	0.959948	FALSE	NoSigChange
Cdh4	chr2	179442478	179899375	+	6343	TKO.DMSO.vs.J1.DMSO	-0.161767	2.45481	0.247645	0.618738	0.779604	FALSE	NoSigChange
Cdh6	chr15	13034200	13173639	-	2632	TKO.DMSO.vs.J1.DMSO	0.474961	0.704086	0.755032	0.384888	0.58412	FALSE	NoSigChange
Cdh7	chr1	109983737	110139001	+	3353	TKO.DMSO.vs.J1.DMSO	0.765025	-0.512623	0.265451	0.6064	0.770954	FALSE	NoSigChange
Cdh8	chr8	99028769	99416457	-	4301	TKO.DMSO.vs.J1.DMSO	-1.1986	0.696144	3.80081	0.0512277	0.145727	FALSE	NoSigChange
Cdh9	chr15	16778101	16856777	+	2902	TKO.DMSO.vs.J1.DMSO	0.236486	2.02937	0.348303	0.555075	0.733961	FALSE	NoSigChange
Cdhr1	chr14	37077849	37098311	-	4304	TKO.DMSO.vs.J1.DMSO	1.1251	2.7994	29.248	6.36822e-08	1.34448e-06	TRUE	SigIncrease
Cdhr2	chr13	54701463	54736662	+	4127	TKO.DMSO.vs.J1.DMSO	1.67922	0.711731	6.10753	0.0134607	0.052664	FALSE	NoSigChange
Cdip1	chr16	4765461	4789935	-	3898	TKO.DMSO.vs.J1.DMSO	0.0115653	5.88649	0.00786294	0.929342	0.964508	FALSE	NoSigChange
Cdipt	chr7	126975914	126980501	+	2313	TKO.DMSO.vs.J1.DMSO	-0.351395	5.82094	7.11084	0.00766191	0.0335818	FALSE	NoSigChange
Cdk1	chr10	69336635	69352912	-	2860	TKO.DMSO.vs.J1.DMSO	-0.00747844	8.01775	0.00579514	0.939319	0.970562	FALSE	NoSigChange
Cdk10	chr8	123224841	123232256	+	1649	TKO.DMSO.vs.J1.DMSO	-0.82375	4.78398	25.8434	3.70266e-07	6.60749e-06	TRUE	SigDecrease
Cdk11b	chr4	155624869	155649932	+	2589	TKO.DMSO.vs.J1.DMSO	-0.108915	5.63391	0.796767	0.372062	0.572362	FALSE	NoSigChange
Cdk12	chr11	98203305	98253540	+	8704	TKO.DMSO.vs.J1.DMSO	0.265437	8.22967	5.82314	0.0158167	0.0596683	FALSE	NoSigChange
Cdk13	chr13	17715962	17805097	-	7081	TKO.DMSO.vs.J1.DMSO	-0.0248034	7.26544	0.058098	0.809528	0.900448	FALSE	NoSigChange
Cdk14	chr5	4803385	5380251	-	4911	TKO.DMSO.vs.J1.DMSO	-2.3242	3.05335	66.6613	3.22401e-16	2.88682e-14	TRUE	SigDecrease
Cdk16	chrX	20688493	20699877	+	3042	TKO.DMSO.vs.J1.DMSO	-0.0525186	5.75176	0.13734	0.71094	0.83969	FALSE	NoSigChange
Cdk17	chr10	93160876	93241342	+	3643	TKO.DMSO.vs.J1.DMSO	-0.505083	6.38836	20.2259	6.88162e-06	8.86227e-05	FALSE	NoSigChange
Cdk18	chr1	132113547	132139685	-	3046	TKO.DMSO.vs.J1.DMSO	-0.828923	4.03168	16.7269	4.31643e-05	0.000434573	FALSE	NoSigChange
Cdk19	chr10	40349308	40483818	+	5807	TKO.DMSO.vs.J1.DMSO	0.128613	5.01423	0.458124	0.498502	0.687015	FALSE	NoSigChange
Cdk2	chr10	128697939	128705051	-	2432	TKO.DMSO.vs.J1.DMSO	0.195093	6.3756	2.59522	0.107187	0.247887	FALSE	NoSigChange
Cdk20	chr13	64432553	64439721	+	1827	TKO.DMSO.vs.J1.DMSO	0.100279	3.41536	0.217827	0.640701	0.794383	FALSE	NoSigChange
Cdk2ap1	chr5	124345439	124354628	-	1250	TKO.DMSO.vs.J1.DMSO	-0.279236	3.53965	1.51075	0.219025	0.40723	FALSE	NoSigChange
Cdk2ap2	chr19	4097351	4099017	+	911	TKO.DMSO.vs.J1.DMSO	0.182979	4.57972	1.47711	0.224227	0.413391	FALSE	NoSigChange
Cdk3-ps	chr11	116216002	116220287	+	1427	TKO.DMSO.vs.J1.DMSO	-0.458379	0.258975	0.833128	0.36137	0.563142	FALSE	NoSigChange
Cdk4	chr10	127063603	127067282	+	1346	TKO.DMSO.vs.J1.DMSO	-0.215493	8.21393	3.8999	0.048289	0.139637	FALSE	NoSigChange
Cdk5	chr5	24418242	24423530	-	2058	TKO.DMSO.vs.J1.DMSO	-0.234926	4.58354	1.93629	0.164072	0.333935	FALSE	NoSigChange
Cdk5r1	chr11	80477046	80481179	+	4134	TKO.DMSO.vs.J1.DMSO	0.24888	2.54704	0.885976	0.34657	0.548616	FALSE	NoSigChange
Cdk5r2	chr1	74855029	74857732	+	2704	TKO.DMSO.vs.J1.DMSO	2.28578	-0.0492364	9.90003	0.00165276	0.00971738	FALSE	NoSigChange
Cdk5rap1	chr2	154335386	154372719	-	1970	TKO.DMSO.vs.J1.DMSO	-0.080276	5.57961	0.43295	0.510545	0.697498	FALSE	NoSigChange
Cdk5rap2	chr4	70223024	70410367	-	5603	TKO.DMSO.vs.J1.DMSO	-0.0235865	6.63259	0.0379911	0.845461	0.92149	FALSE	NoSigChange
Cdk5rap3	chr11	96907786	96916481	-	1875	TKO.DMSO.vs.J1.DMSO	-0.0214685	6.84565	0.0431826	0.835382	0.915426	FALSE	NoSigChange
Cdk6	chr5	3344312	3522225	+	2470	TKO.DMSO.vs.J1.DMSO	-0.449306	5.15191	4.65717	0.0309241	0.100473	FALSE	NoSigChange
Cdk7	chr13	100697025	100730942	-	7597	TKO.DMSO.vs.J1.DMSO	-0.0314635	7.15454	0.0854101	0.770095	0.875655	FALSE	NoSigChange
Cdk8	chr5	146231675	146302874	+	2586	TKO.DMSO.vs.J1.DMSO	0.0480406	6.34086	0.154546	0.694228	0.83094	FALSE	NoSigChange
Cdk9	chr2	32705782	32712784	-	3389	TKO.DMSO.vs.J1.DMSO	-0.15597	5.44859	1.48403	0.223145	0.412245	FALSE	NoSigChange
Cdkal1	chr13	29325306	29855588	-	2538	TKO.DMSO.vs.J1.DMSO	0.00738877	5.47051	0.00361039	0.952087	0.977319	FALSE	NoSigChange
Cdkl1	chr12	69746848	69790707	-	1689	TKO.DMSO.vs.J1.DMSO	-0.317836	1.54432	1.12948	0.287886	0.488334	FALSE	NoSigChange
Cdkl2	chr5	92006074	92043042	-	4576	TKO.DMSO.vs.J1.DMSO	0.616467	4.63399	11.2501	0.000796206	0.00520389	FALSE	NoSigChange
Cdkl3	chr11	52004221	52084667	+	3507	TKO.DMSO.vs.J1.DMSO	0.413428	3.9723	4.35303	0.0369431	0.114517	FALSE	NoSigChange
Cdkl4	chr17	80523550	80563834	-	2931	TKO.DMSO.vs.J1.DMSO	1.7524	2.03454	32.496	1.19437e-08	3.00012e-07	TRUE	SigIncrease
Cdkl5	chrX	160784308	160994681	-	3246	TKO.DMSO.vs.J1.DMSO	0.25743	4.00867	2.52953	0.111734	0.255185	FALSE	NoSigChange
Cdkn1a	chr17	29090986	29100722	+	2026	TKO.DMSO.vs.J1.DMSO	0.0714746	5.03948	0.208483	0.647959	0.79916	FALSE	NoSigChange
Cdkn1b	chr6	134920401	134925525	+	2405	TKO.DMSO.vs.J1.DMSO	0.0222003	5.14267	0.0139521	0.905973	0.953056	FALSE	NoSigChange
Cdkn1c	chr7	143458339	143461050	-	1942	TKO.DMSO.vs.J1.DMSO	-1.20305	6.54536	29.6617	5.14403e-08	1.1091e-06	TRUE	SigDecrease
Cdkn2a	chr4	89274473	89294619	-	1136	TKO.DMSO.vs.J1.DMSO	0.0616323	4.25694	0.129778	0.718663	0.844801	FALSE	NoSigChange
Cdkn2aip	chr8	47709344	47713931	-	3494	TKO.DMSO.vs.J1.DMSO	-0.254164	6.04501	3.31176	0.0687857	0.181246	FALSE	NoSigChange
Cdkn2aipnl	chr11	51967631	51977336	+	1864	TKO.DMSO.vs.J1.DMSO	-0.0316662	7.44673	0.0855498	0.769913	0.875513	FALSE	NoSigChange
Cdkn2b	chr4	89306289	89311032	-	1393	TKO.DMSO.vs.J1.DMSO	-0.862468	4.07031	19.1027	1.2387e-05	0.000148351	FALSE	NoSigChange
Cdkn2c	chr4	109660876	109665372	-	1106	TKO.DMSO.vs.J1.DMSO	1.22114	1.71012	8.23362	0.00411214	0.0205162	FALSE	NoSigChange
Cdkn2d	chr9	21288464	21291209	-	1270	TKO.DMSO.vs.J1.DMSO	0.0809008	3.84217	0.211883	0.645296	0.797697	FALSE	NoSigChange
Cdkn3	chr14	46760541	46771525	+	773	TKO.DMSO.vs.J1.DMSO	-0.0388147	2.77728	0.0269034	0.869713	0.934611	FALSE	NoSigChange
Cdnf	chr2	3513065	3526376	+	3013	TKO.DMSO.vs.J1.DMSO	-0.159689	0.509999	0.120025	0.729007	0.851982	FALSE	NoSigChange
Cdo1	chr18	46713205	46728342	-	1530	TKO.DMSO.vs.J1.DMSO	0.302819	3.83834	2.68652	0.101201	0.238834	FALSE	NoSigChange
Cdon	chr9	35452076	35507652	+	7214	TKO.DMSO.vs.J1.DMSO	-0.5832	5.92834	24.0343	9.46371e-07	1.53742e-05	FALSE	NoSigChange
Cdpf1	chr15	85806972	85811697	-	1057	TKO.DMSO.vs.J1.DMSO	-0.109169	3.64346	0.371781	0.542035	0.723702	FALSE	NoSigChange
Cdr2	chr7	120957037	120982312	-	2524	TKO.DMSO.vs.J1.DMSO	0.0944099	5.75047	0.664478	0.414984	0.613528	FALSE	NoSigChange
Cdr2l	chr11	115381916	115396132	+	3700	TKO.DMSO.vs.J1.DMSO	0.224073	5.02177	2.79519	0.0945476	0.227578	FALSE	NoSigChange
Cdrt4	chr11	62951193	62993095	+	723	TKO.DMSO.vs.J1.DMSO	0.67263	-0.279033	1.48853	0.222445	0.41118	FALSE	NoSigChange
Cds1	chr5	101765130	101823852	+	3918	TKO.DMSO.vs.J1.DMSO	-0.0949139	4.24101	0.331981	0.564495	0.741169	FALSE	NoSigChange
Cds2	chr2	132263257	132312041	+	8278	TKO.DMSO.vs.J1.DMSO	0.270085	8.00055	7.46863	0.00627834	0.028708	FALSE	NoSigChange
Cdsn	chr17	35552128	35557180	+	2678	TKO.DMSO.vs.J1.DMSO	0.0872532	0.682418	0.0437728	0.834277	0.915035	FALSE	NoSigChange
Cdt1	chr8	122568015	122573130	+	2191	TKO.DMSO.vs.J1.DMSO	-0.477966	6.81658	18.2644	1.92263e-05	0.000218326	FALSE	NoSigChange
Cdv3	chr9	103353102	103365780	-	4552	TKO.DMSO.vs.J1.DMSO	-0.236712	8.62683	5.28265	0.0215389	0.0760002	FALSE	NoSigChange
Cdx1	chr18	61018862	61036199	-	1750	TKO.DMSO.vs.J1.DMSO	-2.24736	1.95303	20.9299	4.76397e-06	6.42721e-05	FALSE	NoSigChange
Cdx2	chr5	147300900	147307249	-	2145	TKO.DMSO.vs.J1.DMSO	-2.35009	3.06956	19.7203	8.96453e-06	0.000111943	FALSE	NoSigChange
Cdx4	chrX	103321398	103330224	+	1595	TKO.DMSO.vs.J1.DMSO	-1.14204	-0.296595	3.3308	0.0679937	0.179687	FALSE	NoSigChange
Cdyl	chr13	35659862	35874064	+	3929	TKO.DMSO.vs.J1.DMSO	0.105693	5.98507	0.717018	0.397124	0.596744	FALSE	NoSigChange
Cdyl2	chr8	116568724	116732991	-	8087	TKO.DMSO.vs.J1.DMSO	-0.305226	7.1223	2.15897	0.14174	0.300957	FALSE	NoSigChange
Ceacam1	chr7	25461702	25477625	-	3736	TKO.DMSO.vs.J1.DMSO	2.23187	3.18805	61.1142	5.38575e-15	4.11969e-13	TRUE	SigIncrease
Ceacam10	chr7	24777204	24784655	+	1049	TKO.DMSO.vs.J1.DMSO	0.815054	0.984066	1.58958	0.207386	0.392219	FALSE	NoSigChange
Ceacam16	chr7	19852097	19861299	-	1635	TKO.DMSO.vs.J1.DMSO	0.102671	-0.123569	0.0432396	0.835275	0.915426	FALSE	NoSigChange
Ceacam19	chr7	19875742	19887965	-	3361	TKO.DMSO.vs.J1.DMSO	0.079631	2.08931	0.0625802	0.802463	0.895408	FALSE	NoSigChange
Ceacam20	chr7	19965412	19991111	+	2895	TKO.DMSO.vs.J1.DMSO	2.00417	-0.151421	11.4847	0.00070171	0.00469307	FALSE	NoSigChange
Cebpa	chr7	35119293	35121931	+	2639	TKO.DMSO.vs.J1.DMSO	1.52157	4.53663	29.8175	4.74681e-08	1.03371e-06	TRUE	SigIncrease
Cebpb	chr2	167688915	167690418	+	1504	TKO.DMSO.vs.J1.DMSO	-0.68738	3.31549	4.14467	0.0417657	0.125893	FALSE	NoSigChange
Cebpd	chr16	15887286	15889545	+	2260	TKO.DMSO.vs.J1.DMSO	0.281333	2.94431	1.73172	0.188192	0.367075	FALSE	NoSigChange
Cebpg	chr7	35046422	35056566	-	4702	TKO.DMSO.vs.J1.DMSO	-0.127216	5.72601	0.450981	0.501869	0.690172	FALSE	NoSigChange
Cebpz	chr17	78919003	78937070	-	4077	TKO.DMSO.vs.J1.DMSO	0.0582865	8.08405	0.259372	0.610552	0.774034	FALSE	NoSigChange
Cecr2	chr6	120666421	120771191	+	9213	TKO.DMSO.vs.J1.DMSO	0.0474116	7.15359	0.210541	0.646343	0.797878	FALSE	NoSigChange
Cecr5	chr6	120509494	120531299	-	1908	TKO.DMSO.vs.J1.DMSO	0.277092	5.56518	3.67849	0.0551187	0.154231	FALSE	NoSigChange
Cela1	chr15	100674422	100687920	-	1106	TKO.DMSO.vs.J1.DMSO	-0.475396	1.61568	1.0969	0.294949	0.495031	FALSE	NoSigChange
Cela2a	chr4	141814963	141826003	-	912	TKO.DMSO.vs.J1.DMSO	0.864085	1.99403	4.48294	0.0342348	0.108072	FALSE	NoSigChange
Celf1	chr2	90940397	91019497	+	7965	TKO.DMSO.vs.J1.DMSO	-0.0117117	8.48645	0.0143182	0.904754	0.952625	FALSE	NoSigChange
Celf2	chr2	6539699	7396198	-	9517	TKO.DMSO.vs.J1.DMSO	0.070487	3.8671	0.162657	0.686722	0.825458	FALSE	NoSigChange
Celf4	chr18	25477620	25753983	-	5546	TKO.DMSO.vs.J1.DMSO	-0.033319	4.28544	0.0315701	0.858974	0.928295	FALSE	NoSigChange
Celf5	chr10	81459228	81482709	-	4390	TKO.DMSO.vs.J1.DMSO	0.175607	2.90294	0.712137	0.398735	0.597935	FALSE	NoSigChange
Celf6	chr9	59578337	59607292	+	2765	TKO.DMSO.vs.J1.DMSO	0.566654	0.236381	0.864654	0.35244	0.554693	FALSE	NoSigChange
Celsr1	chr15	85898758	86033777	-	11050	TKO.DMSO.vs.J1.DMSO	0.175222	4.47201	0.78717	0.374957	0.575189	FALSE	NoSigChange
Celsr2	chr3	108390848	108415494	-	10543	TKO.DMSO.vs.J1.DMSO	0.0404412	3.65617	0.0416674	0.838255	0.916727	FALSE	NoSigChange
Celsr3	chr9	108826320	108852969	+	11547	TKO.DMSO.vs.J1.DMSO	-0.0688172	3.75402	0.10778	0.742686	0.860108	FALSE	NoSigChange
Cend1	chr7	141426451	141429420	-	1657	TKO.DMSO.vs.J1.DMSO	-0.699009	1.78301	4.25791	0.0390679	0.11944	FALSE	NoSigChange
Cenpa	chr5	30666902	30674826	+	1337	TKO.DMSO.vs.J1.DMSO	0.141408	6.6739	1.72243	0.18938	0.368308	FALSE	NoSigChange
Cenpb	chr2	131177289	131180012	-	2724	TKO.DMSO.vs.J1.DMSO	0.0176018	6.78116	0.0152859	0.901603	0.951022	FALSE	NoSigChange
Cenpc1	chr5	86012025	86065583	-	3191	TKO.DMSO.vs.J1.DMSO	0.0247583	6.41724	0.0401167	0.841253	0.918555	FALSE	NoSigChange
Cenpe	chr3	135212563	135273540	+	7813	TKO.DMSO.vs.J1.DMSO	0.299355	7.89523	5.77426	0.0162626	0.0608676	FALSE	NoSigChange
Cenpf	chr1	189640614	189688086	-	11122	TKO.DMSO.vs.J1.DMSO	0.191026	8.26912	3.52895	0.0603061	0.164336	FALSE	NoSigChange
Cenph	chr13	100759686	100775899	-	1239	TKO.DMSO.vs.J1.DMSO	0.122719	5.81771	0.81043	0.367993	0.569285	FALSE	NoSigChange
Cenpi	chrX	134308163	134362639	+	3148	TKO.DMSO.vs.J1.DMSO	-0.0122357	5.85293	0.0109226	0.916764	0.958478	FALSE	NoSigChange
Cenpj	chr14	56526761	56571846	-	4363	TKO.DMSO.vs.J1.DMSO	0.291428	4.87885	3.98959	0.0457821	0.134458	FALSE	NoSigChange
Cenpk	chr13	104228611	104249622	+	2192	TKO.DMSO.vs.J1.DMSO	-0.134783	4.11854	0.343214	0.55798	0.7359	FALSE	NoSigChange
Cenpl	chr1	161070892	161086343	+	4327	TKO.DMSO.vs.J1.DMSO	0.250733	3.83043	2.11731	0.145642	0.306592	FALSE	NoSigChange
Cenpm	chr15	82233776	82244747	-	1328	TKO.DMSO.vs.J1.DMSO	0.550802	4.846	14.5823	0.000134168	0.00115254	FALSE	NoSigChange
Cenpn	chr8	116921740	116941503	+	1768	TKO.DMSO.vs.J1.DMSO	-0.629765	5.96976	30.6014	3.16872e-08	7.18841e-07	TRUE	SigDecrease
Cenpo	chr12	4211672	4234294	-	4343	TKO.DMSO.vs.J1.DMSO	-0.233962	5.83068	3.42372	0.0642662	0.172138	FALSE	NoSigChange
Cenpp	chr13	49464059	49652731	-	1054	TKO.DMSO.vs.J1.DMSO	0.28056	5.70513	4.30667	0.0379632	0.11705	FALSE	NoSigChange
Cenpq	chr17	40923055	40934551	-	1442	TKO.DMSO.vs.J1.DMSO	0.0956826	5.12004	0.302599	0.582258	0.753636	FALSE	NoSigChange
Cenpt	chr8	105844678	105852008	-	1767	TKO.DMSO.vs.J1.DMSO	-0.593921	6.15886	17.5912	2.7385e-05	0.000295014	FALSE	NoSigChange
Cenpv	chr11	62524944	62539261	-	1034	TKO.DMSO.vs.J1.DMSO	0.143993	5.08923	0.874517	0.349708	0.551861	FALSE	NoSigChange
Cenpw	chr10	30196009	30200540	-	1512	TKO.DMSO.vs.J1.DMSO	0.26384	5.01604	3.57917	0.0585084	0.160732	FALSE	NoSigChange
Cep104	chr4	153975561	154007225	+	3277	TKO.DMSO.vs.J1.DMSO	0.0682693	4.66657	0.222022	0.637503	0.792299	FALSE	NoSigChange
Cep110	chr2	35109492	35178822	+	7792	TKO.DMSO.vs.J1.DMSO	0.148677	6.24651	1.84949	0.173842	0.347547	FALSE	NoSigChange
Cep112	chr11	108425266	108860615	+	3753	TKO.DMSO.vs.J1.DMSO	-1.55936	1.5075	14.8544	0.000116135	0.00102008	FALSE	NoSigChange
Cep120	chr18	53681723	53744547	-	4554	TKO.DMSO.vs.J1.DMSO	-0.203133	6.48275	3.15158	0.0758536	0.19445	FALSE	NoSigChange
Cep128	chr12	90998492	91384409	-	4807	TKO.DMSO.vs.J1.DMSO	0.0821409	4.65992	0.237729	0.625851	0.784134	FALSE	NoSigChange
Cep135	chr5	76591714	76646466	+	5314	TKO.DMSO.vs.J1.DMSO	-0.0222907	5.28933	0.0331876	0.855446	0.926579	FALSE	NoSigChange
Cep152	chr2	125563088	125625113	-	5768	TKO.DMSO.vs.J1.DMSO	-0.373001	5.6629	9.83183	0.00171517	0.00999554	FALSE	NoSigChange
Cep164	chr9	45766946	45828638	-	5488	TKO.DMSO.vs.J1.DMSO	-0.171056	6.03846	1.48619	0.222809	0.411701	FALSE	NoSigChange
Cep170	chr1	176733653	176807124	-	6930	TKO.DMSO.vs.J1.DMSO	0.0575307	6.14942	0.187912	0.66466	0.811376	FALSE	NoSigChange
Cep170b	chr12	112722174	112746591	+	6640	TKO.DMSO.vs.J1.DMSO	-0.300219	6.53133	3.48635	0.0618767	0.167401	FALSE	NoSigChange
Cep19	chr16	32099802	32108054	+	1701	TKO.DMSO.vs.J1.DMSO	0.346873	5.15561	6.32892	0.0118785	0.0476956	FALSE	NoSigChange
Cep192	chr18	67800107	67885170	+	8093	TKO.DMSO.vs.J1.DMSO	0.0265527	8.29954	0.072393	0.787884	0.886438	FALSE	NoSigChange
Cep250	chr2	155956558	155998900	+	7982	TKO.DMSO.vs.J1.DMSO	-0.354882	5.48028	6.01339	0.0141977	0.0548801	FALSE	NoSigChange
Cep290	chr10	100488289	100573655	+	8006	TKO.DMSO.vs.J1.DMSO	0.532462	5.9532	7.80725	0.00520371	0.0247456	FALSE	NoSigChange
Cep350	chr1	155844964	155973255	-	13307	TKO.DMSO.vs.J1.DMSO	0.210631	6.6824	2.92726	0.0870953	0.215039	FALSE	NoSigChange
Cep44	chr8	56531522	56550566	-	1399	TKO.DMSO.vs.J1.DMSO	-0.116578	6.0067	0.973728	0.323752	0.525166	FALSE	NoSigChange
Cep55	chr19	38055025	38074425	+	2778	TKO.DMSO.vs.J1.DMSO	0.156607	6.73416	1.26699	0.260332	0.456909	FALSE	NoSigChange
Cep57	chr9	13807788	13827107	-	2843	TKO.DMSO.vs.J1.DMSO	-0.226923	6.43853	3.08353	0.0790888	0.200295	FALSE	NoSigChange
Cep57l1	chr10	41718840	41809868	-	2387	TKO.DMSO.vs.J1.DMSO	0.350901	5.43676	3.68267	0.0549807	0.153958	FALSE	NoSigChange
Cep63	chr9	102586578	102626124	-	2696	TKO.DMSO.vs.J1.DMSO	-0.072788	5.39388	0.330194	0.565545	0.742195	FALSE	NoSigChange
Cep68	chr11	20227037	20249424	-	4810	TKO.DMSO.vs.J1.DMSO	0.0166268	6.95194	0.0178442	0.893733	0.947199	FALSE	NoSigChange
Cep70	chr9	99243468	99300403	+	2579	TKO.DMSO.vs.J1.DMSO	0.440209	4.96571	6.77165	0.00926171	0.0389991	FALSE	NoSigChange
Cep72	chr13	74036495	74062285	-	3632	TKO.DMSO.vs.J1.DMSO	-0.0222651	4.85844	0.0284024	0.866166	0.932512	FALSE	NoSigChange
Cep76	chr18	67617397	67641336	-	3979	TKO.DMSO.vs.J1.DMSO	0.161051	6.33821	1.58577	0.207932	0.392941	FALSE	NoSigChange
Cep78	chr19	15955773	15984989	-	2549	TKO.DMSO.vs.J1.DMSO	-0.166586	6.10931	1.84895	0.173906	0.347583	FALSE	NoSigChange
Cep85	chr4	134129858	134187085	-	3866	TKO.DMSO.vs.J1.DMSO	0.153586	7.30914	2.20699	0.137386	0.294424	FALSE	NoSigChange
Cep85l	chr10	53278081	53379851	-	2691	TKO.DMSO.vs.J1.DMSO	0.863505	3.70546	19.4382	1.03907e-05	0.000127042	FALSE	NoSigChange
Cep89	chr7	35397093	35438684	+	2567	TKO.DMSO.vs.J1.DMSO	0.155661	4.9315	1.37051	0.241724	0.435343	FALSE	NoSigChange
Cep95	chr11	106789252	106818861	+	2727	TKO.DMSO.vs.J1.DMSO	0.0700767	4.34254	0.15354	0.695175	0.831654	FALSE	NoSigChange
Cep97	chr16	55899888	55934848	-	8512	TKO.DMSO.vs.J1.DMSO	-0.13247	5.5392	1.06914	0.301139	0.50136	FALSE	NoSigChange
Cept1	chr3	106502260	106547761	-	2773	TKO.DMSO.vs.J1.DMSO	0.203963	5.63861	1.80495	0.179115	0.354838	FALSE	NoSigChange
Cercam	chr2	29869494	29882840	+	2715	TKO.DMSO.vs.J1.DMSO	0.197034	4.58502	1.5526	0.212753	0.398882	FALSE	NoSigChange
Cerk	chr15	86139101	86186141	-	4546	TKO.DMSO.vs.J1.DMSO	0.0371978	3.1979	0.0226859	0.880277	0.940255	FALSE	NoSigChange
Cerkl	chr2	79332491	79428988	-	1759	TKO.DMSO.vs.J1.DMSO	1.25713	0.74656	7.08627	0.00776767	0.0338698	FALSE	NoSigChange
Cers2	chr3	95315252	95323568	+	2017	TKO.DMSO.vs.J1.DMSO	-0.180491	5.6927	1.47535	0.224503	0.413778	FALSE	NoSigChange
Cers3	chr7	66743504	66823692	+	3251	TKO.DMSO.vs.J1.DMSO	-0.851837	0.495845	2.83662	0.0921378	0.224009	FALSE	NoSigChange
Cers4	chr8	4493405	4526079	+	3668	TKO.DMSO.vs.J1.DMSO	-0.376841	5.6224	7.82147	0.00516292	0.0246286	FALSE	NoSigChange
Cers5	chr15	99735592	99772515	-	2010	TKO.DMSO.vs.J1.DMSO	-0.398332	6.31892	13.2128	0.000278046	0.00216049	FALSE	NoSigChange
Cers6	chr2	68861557	69111290	+	3930	TKO.DMSO.vs.J1.DMSO	0.354321	5.48846	7.97825	0.00473427	0.0229142	FALSE	NoSigChange
Cetn2	chrX	72913565	72918344	-	1186	TKO.DMSO.vs.J1.DMSO	-0.00725396	5.45647	0.00255245	0.959707	0.981244	FALSE	NoSigChange
Cetn3	chr13	81783292	81797157	+	1013	TKO.DMSO.vs.J1.DMSO	0.405293	5.73946	8.24449	0.00408759	0.0204339	FALSE	NoSigChange
Cfc1	chr1	34535648	34544311	+	1038	TKO.DMSO.vs.J1.DMSO	1.28363	0.35897	4.38372	0.0362837	0.112924	FALSE	NoSigChange
Cfdp1	chr8	111768473	111854310	-	1215	TKO.DMSO.vs.J1.DMSO	-0.452074	8.55919	19.8746	8.2693e-06	0.000104201	FALSE	NoSigChange
Cfl1	chr19	5490455	5494031	+	1184	TKO.DMSO.vs.J1.DMSO	-0.058646	9.02714	0.27075	0.602829	0.768146	FALSE	NoSigChange
Cfl2	chr12	54858819	54862877	-	2938	TKO.DMSO.vs.J1.DMSO	-0.460857	6.04898	9.89343	0.00165869	0.00974851	FALSE	NoSigChange
Cflar	chr1	58713286	58758882	+	7812	TKO.DMSO.vs.J1.DMSO	-1.11875	4.10792	26.7012	2.37469e-07	4.42984e-06	TRUE	SigDecrease
Cfp	chrX	20925535	20931524	-	1524	TKO.DMSO.vs.J1.DMSO	0.964063	2.50968	20.9389	4.74172e-06	6.40448e-05	FALSE	NoSigChange
Cftr	chr6	18170687	18322769	+	6304	TKO.DMSO.vs.J1.DMSO	-0.362996	2.28619	1.19965	0.273392	0.47237	FALSE	NoSigChange
Cggbp1	chr16	64852085	64859491	+	4320	TKO.DMSO.vs.J1.DMSO	0.0863255	7.57891	0.501888	0.478672	0.671924	FALSE	NoSigChange
Cgn	chr3	94760070	94786515	-	5038	TKO.DMSO.vs.J1.DMSO	-0.990193	5.87576	26.3394	2.8638e-07	5.28397e-06	TRUE	SigDecrease
Cgnl1	chr9	71626509	71771602	-	6754	TKO.DMSO.vs.J1.DMSO	-0.582978	6.0704	13.6202	0.000223764	0.00179082	FALSE	NoSigChange
Cgref1	chr5	30933143	30945480	-	1331	TKO.DMSO.vs.J1.DMSO	-0.407679	4.02167	4.80315	0.0284078	0.094005	FALSE	NoSigChange
Cgrrf1	chr14	46832244	46854190	+	1202	TKO.DMSO.vs.J1.DMSO	-0.994219	3.02657	18.5391	1.66455e-05	0.00019283	FALSE	NoSigChange
Chac1	chr2	119351242	119354327	+	1570	TKO.DMSO.vs.J1.DMSO	-0.755288	3.38761	6.20928	0.0127082	0.0502453	FALSE	NoSigChange
Chac2	chr11	30976709	30986365	-	1328	TKO.DMSO.vs.J1.DMSO	0.454546	4.04582	5.07263	0.0243065	0.0833694	FALSE	NoSigChange
Chadl	chr15	81686167	81697287	-	2546	TKO.DMSO.vs.J1.DMSO	0.304549	0.89041	0.700099	0.40275	0.601553	FALSE	NoSigChange
Chaf1a	chr17	56040416	56068026	+	3308	TKO.DMSO.vs.J1.DMSO	-0.0847125	7.13386	0.479218	0.488777	0.680026	FALSE	NoSigChange
Chaf1b	chr16	93883901	93906106	+	1913	TKO.DMSO.vs.J1.DMSO	-0.303477	6.55643	5.28894	0.0214613	0.0758142	FALSE	NoSigChange
Chchd1	chr14	20703027	20704425	+	595	TKO.DMSO.vs.J1.DMSO	-0.173965	5.67037	1.93728	0.163964	0.333806	FALSE	NoSigChange
Chchd10	chr10	75935573	75937734	+	948	TKO.DMSO.vs.J1.DMSO	0.197017	6.52293	1.36429	0.242796	0.436809	FALSE	NoSigChange
Chchd2	chr5	129881161	129887470	-	910	TKO.DMSO.vs.J1.DMSO	-0.0232438	6.99918	0.0347898	0.852037	0.924822	FALSE	NoSigChange
Chchd3	chr6	32792227	33060152	-	1432	TKO.DMSO.vs.J1.DMSO	0.236113	7.33468	5.04922	0.024637	0.0841806	FALSE	NoSigChange
Chchd4	chr6	91464276	91473423	-	1245	TKO.DMSO.vs.J1.DMSO	-0.00519291	6.82806	0.00228723	0.961856	0.982576	FALSE	NoSigChange
Chchd5	chr2	129129700	129134111	+	1302	TKO.DMSO.vs.J1.DMSO	-0.0537293	5.10572	0.151338	0.69726	0.832577	FALSE	NoSigChange
Chchd6	chr6	89383146	89595652	-	1126	TKO.DMSO.vs.J1.DMSO	-0.0108265	4.62248	0.00588889	0.938831	0.970189	FALSE	NoSigChange
Chchd7	chr4	3938888	3943525	+	695	TKO.DMSO.vs.J1.DMSO	-0.0398826	4.90147	0.0793523	0.778177	0.87998	FALSE	NoSigChange
Chd1	chr17	15704967	15772612	+	7918	TKO.DMSO.vs.J1.DMSO	-0.191233	7.66708	3.32747	0.0681318	0.179959	FALSE	NoSigChange
Chd1l	chr3	97560748	97610190	-	2989	TKO.DMSO.vs.J1.DMSO	-0.43952	6.18782	15.7393	7.26987e-05	0.000681836	FALSE	NoSigChange
Chd2	chr7	73426652	73541746	-	9071	TKO.DMSO.vs.J1.DMSO	-0.0695614	6.86897	0.353862	0.551935	0.730703	FALSE	NoSigChange
Chd3	chr11	69343273	69369426	-	7281	TKO.DMSO.vs.J1.DMSO	0.176327	4.70755	1.09889	0.294509	0.494651	FALSE	NoSigChange
Chd4	chr6	125096163	125130501	+	6425	TKO.DMSO.vs.J1.DMSO	-0.115784	9.42106	1.37247	0.241388	0.434944	FALSE	NoSigChange
Chd5	chr4	152338651	152390194	+	9486	TKO.DMSO.vs.J1.DMSO	0.289242	3.003	1.1896	0.275409	0.474701	FALSE	NoSigChange
Chd6	chr2	160946978	161109056	-	10549	TKO.DMSO.vs.J1.DMSO	-0.0563212	6.99185	0.283213	0.594603	0.762065	FALSE	NoSigChange
Chd7	chr4	8690921	8866809	+	9443	TKO.DMSO.vs.J1.DMSO	-0.207789	6.63231	2.08799	0.148462	0.311322	FALSE	NoSigChange
Chd8	chr14	52198151	52237572	-	8190	TKO.DMSO.vs.J1.DMSO	0.189474	7.73891	2.63776	0.104351	0.243567	FALSE	NoSigChange
Chd9	chr8	90828835	91054508	+	11517	TKO.DMSO.vs.J1.DMSO	-0.408483	8.15915	7.52953	0.00606957	0.0279549	FALSE	NoSigChange
Chdh	chr14	30009000	30040466	+	5891	TKO.DMSO.vs.J1.DMSO	-0.32299	1.45966	0.488268	0.484701	0.677513	FALSE	NoSigChange
Chek1	chr9	36708482	36726658	-	3397	TKO.DMSO.vs.J1.DMSO	0.214702	6.90385	2.45975	0.116798	0.262924	FALSE	NoSigChange
Chek2	chr5	110840017	110874133	+	2247	TKO.DMSO.vs.J1.DMSO	0.0840885	6.57968	0.545498	0.460163	0.655125	FALSE	NoSigChange
Cherp	chr8	72460483	72475233	-	3800	TKO.DMSO.vs.J1.DMSO	-0.144569	6.15026	1.10355	0.293488	0.493736	FALSE	NoSigChange
Chfr	chr5	110135840	110171972	+	3166	TKO.DMSO.vs.J1.DMSO	0.236055	6.6082	4.71471	0.0299055	0.0978762	FALSE	NoSigChange
Chga	chr12	102554969	102565027	+	1882	TKO.DMSO.vs.J1.DMSO	0.826754	4.20645	16.7268	4.31661e-05	0.000434573	FALSE	NoSigChange
Chgb	chr2	132781278	132795072	+	2733	TKO.DMSO.vs.J1.DMSO	1.12577	-0.0892054	2.17697	0.14009	0.298829	FALSE	NoSigChange
Chi3l1	chr1	134182404	134190031	+	1689	TKO.DMSO.vs.J1.DMSO	-0.828034	0.0861959	1.62106	0.202944	0.38629	FALSE	NoSigChange
Chic1	chrX	103356476	103396118	+	7401	TKO.DMSO.vs.J1.DMSO	0.26518	6.11164	3.28662	0.0698468	0.18287	FALSE	NoSigChange
Chic2	chr5	75006424	75044626	-	1115	TKO.DMSO.vs.J1.DMSO	-0.0545546	5.06452	0.156026	0.692842	0.829709	FALSE	NoSigChange
Chid1	chr7	141493136	141539857	-	4223	TKO.DMSO.vs.J1.DMSO	0.0404625	5.21872	0.0711947	0.789605	0.8873	FALSE	NoSigChange
Chit1	chr1	134111242	134151436	+	1711	TKO.DMSO.vs.J1.DMSO	0.0114902	2.33417	0.000482219	0.98248	0.99239	FALSE	NoSigChange
Chka	chr19	3851773	3894369	+	2687	TKO.DMSO.vs.J1.DMSO	0.312151	6.37293	5.71581	0.0168128	0.062365	FALSE	NoSigChange
Chkb	chr15	89426349	89429927	-	1922	TKO.DMSO.vs.J1.DMSO	-0.057504	0.191771	0.0199101	0.887788	0.944429	FALSE	NoSigChange
Chl1	chr6	103510876	103733035	+	7751	TKO.DMSO.vs.J1.DMSO	-0.371394	1.20216	0.609013	0.43516	0.63176	FALSE	NoSigChange
Chm	chrX	113040592	113185515	-	4867	TKO.DMSO.vs.J1.DMSO	0.239629	6.33868	3.11401	0.0776215	0.197816	FALSE	NoSigChange
Chml	chr1	175682238	175688353	-	6116	TKO.DMSO.vs.J1.DMSO	-0.0592486	5.74424	0.185933	0.666323	0.812462	FALSE	NoSigChange
Chmp1a	chr8	123204261	123212788	-	2171	TKO.DMSO.vs.J1.DMSO	-0.693996	7.52793	24.9402	5.91369e-07	1.0103e-05	FALSE	NoSigChange
Chmp1b	chr18	67205359	67207887	+	2529	TKO.DMSO.vs.J1.DMSO	0.0149008	5.44778	0.0134971	0.907512	0.95395	FALSE	NoSigChange
Chmp2a	chr7	13032006	13034777	-	927	TKO.DMSO.vs.J1.DMSO	0.0639338	6.65881	0.353606	0.552079	0.73076	FALSE	NoSigChange
Chmp2b	chr16	65539133	65562697	-	1838	TKO.DMSO.vs.J1.DMSO	-0.351808	5.41723	7.97842	0.00473383	0.0229142	FALSE	NoSigChange
Chmp3	chr6	71543854	71581574	+	2592	TKO.DMSO.vs.J1.DMSO	0.0501805	7.04257	0.138836	0.709441	0.838766	FALSE	NoSigChange
Chmp4b	chr2	154657026	154694783	+	1606	TKO.DMSO.vs.J1.DMSO	-0.00224223	6.88931	0.000419974	0.98365	0.992912	FALSE	NoSigChange
Chmp4c	chr3	10366973	10391005	+	1790	TKO.DMSO.vs.J1.DMSO	0.655075	4.93452	25.4744	4.48289e-07	7.86158e-06	TRUE	SigIncrease
Chmp5	chr4	40948553	40965302	+	1372	TKO.DMSO.vs.J1.DMSO	0.116103	6.7299	1.06151	0.302872	0.50309	FALSE	NoSigChange
Chmp6	chr11	119913810	119919552	+	1561	TKO.DMSO.vs.J1.DMSO	0.0698067	5.86867	0.287664	0.591721	0.759972	FALSE	NoSigChange
Chmp7	chr14	69716979	69732570	-	2706	TKO.DMSO.vs.J1.DMSO	0.300848	6.87768	7.84429	0.00509813	0.0243884	FALSE	NoSigChange
Chn1	chr2	73610660	73775346	-	4934	TKO.DMSO.vs.J1.DMSO	0.129906	5.10964	1.0009	0.317094	0.517675	FALSE	NoSigChange
Chn2	chr6	54039932	54301812	+	3404	TKO.DMSO.vs.J1.DMSO	-1.21473	2.69342	15.5681	7.95868e-05	0.000738702	FALSE	NoSigChange
Chordc1	chr9	18292267	18314000	+	2205	TKO.DMSO.vs.J1.DMSO	-0.133182	7.048	0.939862	0.332313	0.533651	FALSE	NoSigChange
Chp1	chr2	119547707	119587022	+	2594	TKO.DMSO.vs.J1.DMSO	-0.100665	6.18076	0.788704	0.374492	0.574609	FALSE	NoSigChange
Chpf	chr1	75474569	75479471	-	3235	TKO.DMSO.vs.J1.DMSO	0.247665	4.58056	2.78574	0.0951067	0.228562	FALSE	NoSigChange
Chpf2	chr5	24586750	24592486	+	3717	TKO.DMSO.vs.J1.DMSO	-0.289091	4.23406	2.4117	0.120432	0.269273	FALSE	NoSigChange
Chpt1	chr10	88472813	88503970	-	3411	TKO.DMSO.vs.J1.DMSO	0.392804	4.7038	5.43413	0.0197469	0.0707763	FALSE	NoSigChange
Chrac1	chr15	73090412	73094075	+	851	TKO.DMSO.vs.J1.DMSO	-0.376789	4.02163	4.41599	0.0356036	0.111301	FALSE	NoSigChange
Chrd	chr16	20733127	20742384	+	3275	TKO.DMSO.vs.J1.DMSO	0.58259	2.41372	3.30991	0.0688631	0.181298	FALSE	NoSigChange
Chrdl1	chrX	143285674	143394262	-	6771	TKO.DMSO.vs.J1.DMSO	0.853079	2.32765	3.94039	0.0471399	0.137333	FALSE	NoSigChange
Chrm3	chr13	9876613	10360803	-	3168	TKO.DMSO.vs.J1.DMSO	-0.202022	1.68271	0.111517	0.738423	0.857186	FALSE	NoSigChange
Chrm4	chr2	91922189	91929829	+	2768	TKO.DMSO.vs.J1.DMSO	0.2207	3.40118	0.782371	0.376417	0.576847	FALSE	NoSigChange
Chrna4	chr2	181022311	181039177	-	4437	TKO.DMSO.vs.J1.DMSO	-0.348007	0.775043	0.311613	0.576692	0.749907	FALSE	NoSigChange
Chrna5	chr9	54980880	55007779	+	2738	TKO.DMSO.vs.J1.DMSO	0.172169	1.50461	0.146824	0.701589	0.834824	FALSE	NoSigChange
Chrna7	chr7	63098692	63212526	-	2091	TKO.DMSO.vs.J1.DMSO	0.514367	3.97176	6.83161	0.00895586	0.0380268	FALSE	NoSigChange
Chrna9	chr5	65967124	65977486	+	2003	TKO.DMSO.vs.J1.DMSO	-0.0791338	3.27109	0.15648	0.692418	0.82963	FALSE	NoSigChange
Chrnb1	chr11	69784036	69795937	-	2149	TKO.DMSO.vs.J1.DMSO	-1.2972	2.54834	21.6778	3.22503e-06	4.51623e-05	FALSE	NoSigChange
Chrnb2	chr3	89753448	89764632	-	5384	TKO.DMSO.vs.J1.DMSO	-0.358336	1.86607	1.42772	0.232137	0.423032	FALSE	NoSigChange
Chrnb4	chr9	55028156	55048544	-	3486	TKO.DMSO.vs.J1.DMSO	-0.095517	0.874942	0.0300804	0.862308	0.930321	FALSE	NoSigChange
Chrne	chr11	70614883	70619194	-	1591	TKO.DMSO.vs.J1.DMSO	1.54306	-0.284214	3.65479	0.0559081	0.155723	FALSE	NoSigChange
Chst1	chr2	92599707	92615252	+	2682	TKO.DMSO.vs.J1.DMSO	-2.64288	1.35169	19.4555	1.02971e-05	0.000125998	FALSE	NoSigChange
Chst10	chr1	38863873	38898160	-	3119	TKO.DMSO.vs.J1.DMSO	0.155195	3.62019	0.536777	0.463771	0.658412	FALSE	NoSigChange
Chst11	chr10	82985497	83195891	+	5519	TKO.DMSO.vs.J1.DMSO	-1.29454	4.02333	22.1398	2.53495e-06	3.65754e-05	FALSE	NoSigChange
Chst12	chr5	140505609	140525238	+	1786	TKO.DMSO.vs.J1.DMSO	0.0017093	3.84436	7.60093e-05	0.993044	0.996448	FALSE	NoSigChange
Chst13	chr6	90308351	90325185	-	1651	TKO.DMSO.vs.J1.DMSO	0.648733	0.973993	1.22041	0.26928	0.46792	FALSE	NoSigChange
Chst14	chr2	118926497	118928583	+	2087	TKO.DMSO.vs.J1.DMSO	-0.788886	2.18652	5.60093	0.0179509	0.0657164	FALSE	NoSigChange
Chst15	chr7	132236255	132317155	-	4265	TKO.DMSO.vs.J1.DMSO	-0.756128	3.78215	3.60172	0.0577199	0.159198	FALSE	NoSigChange
Chst2	chr9	95400926	95407270	-	6242	TKO.DMSO.vs.J1.DMSO	-0.0828014	2.90841	0.0906431	0.763361	0.871905	FALSE	NoSigChange
Chst3	chr10	60181528	60219260	-	6112	TKO.DMSO.vs.J1.DMSO	1.56378	1.50047	22.3739	2.24397e-06	3.26556e-05	FALSE	NoSigChange
Chst5	chr8	111889135	111910199	-	1935	TKO.DMSO.vs.J1.DMSO	-0.0288211	2.03172	0.0113442	0.915178	0.957946	FALSE	NoSigChange
Chst7	chrX	20059570	20097520	+	2195	TKO.DMSO.vs.J1.DMSO	-0.239242	2.68957	0.932142	0.334307	0.535834	FALSE	NoSigChange
Chst8	chr7	34674468	34812711	-	2397	TKO.DMSO.vs.J1.DMSO	-0.251335	2.49503	0.334169	0.563215	0.740286	FALSE	NoSigChange
Chst9	chr18	15452175	15718046	-	1369	TKO.DMSO.vs.J1.DMSO	-0.0828948	-0.641331	0.00247549	0.960318	0.981467	FALSE	NoSigChange
Chsy1	chr7	66109515	66173798	+	4176	TKO.DMSO.vs.J1.DMSO	0.12841	6.59096	1.29991	0.25423	0.449988	FALSE	NoSigChange
Chsy3	chr18	59175340	59411336	+	3882	TKO.DMSO.vs.J1.DMSO	-0.578275	1.57419	1.97993	0.159397	0.327708	FALSE	NoSigChange
Chtf18	chr17	25719030	25727415	-	3106	TKO.DMSO.vs.J1.DMSO	0.582533	7.32871	13.3747	0.000255047	0.00200845	FALSE	NoSigChange
Chtf8	chr8	106883863	106893593	-	2931	TKO.DMSO.vs.J1.DMSO	-0.546846	7.78416	21.489	3.55859e-06	4.93341e-05	FALSE	NoSigChange
Chtop	chr3	90498958	90509443	-	3247	TKO.DMSO.vs.J1.DMSO	-0.0961374	7.79558	0.772102	0.379568	0.579238	FALSE	NoSigChange
Chuk	chr19	44073334	44107477	-	3500	TKO.DMSO.vs.J1.DMSO	0.233606	7.40662	3.64737	0.0561579	0.156162	FALSE	NoSigChange
Churc1	chr12	76765573	76783178	+	639	TKO.DMSO.vs.J1.DMSO	0.154574	4.93636	1.29385	0.25534	0.451139	FALSE	NoSigChange
Ciao1	chr2	127240938	127247816	-	3075	TKO.DMSO.vs.J1.DMSO	0.0113213	6.37351	0.0102334	0.919423	0.959382	FALSE	NoSigChange
Ciapin1	chr8	94819818	94838340	-	4327	TKO.DMSO.vs.J1.DMSO	-0.651764	8.2004	23.9159	1.00635e-06	1.61419e-05	FALSE	NoSigChange
Cib1	chr7	80227160	80232616	-	837	TKO.DMSO.vs.J1.DMSO	0.283361	4.83196	3.28919	0.0697375	0.182692	FALSE	NoSigChange
Cib2	chr9	54545352	54560079	-	736	TKO.DMSO.vs.J1.DMSO	-0.947405	2.64501	4.83678	0.0278588	0.092672	FALSE	NoSigChange
Cib3	chr8	72204335	72212837	-	646	TKO.DMSO.vs.J1.DMSO	4.31613	-0.491373	21.3245	3.8774e-06	5.33919e-05	FALSE	NoSigChange
Cic	chr7	25282179	25294148	+	6102	TKO.DMSO.vs.J1.DMSO	-0.0824394	5.60079	0.328982	0.566259	0.742793	FALSE	NoSigChange
Cidea	chr18	67343564	67367794	+	1164	TKO.DMSO.vs.J1.DMSO	1.57777	2.01577	12.2111	0.000475055	0.00339657	FALSE	NoSigChange
Ciita	chr16	10480072	10527564	+	5693	TKO.DMSO.vs.J1.DMSO	2.44986	-0.453328	18.2924	1.8946e-05	0.000215866	FALSE	NoSigChange
Cilp2	chr8	69880366	69887392	-	4022	TKO.DMSO.vs.J1.DMSO	0.0579198	4.58221	0.0759871	0.782811	0.883607	FALSE	NoSigChange
Cinp	chr12	110872610	110889145	-	2179	TKO.DMSO.vs.J1.DMSO	-0.00706877	6.62413	0.00428018	0.947837	0.974355	FALSE	NoSigChange
Cir1	chr2	73283872	73312592	-	1945	TKO.DMSO.vs.J1.DMSO	0.291918	1.68946	0.961185	0.326889	0.527891	FALSE	NoSigChange
Cirbp	chr10	80167841	80171653	+	1256	TKO.DMSO.vs.J1.DMSO	0.213573	5.71758	1.7651	0.18399	0.361941	FALSE	NoSigChange
Cirh1a	chr8	106893640	106923094	+	2249	TKO.DMSO.vs.J1.DMSO	-0.756313	8.08	50.5107	1.18517e-12	6.44307e-11	TRUE	SigDecrease
Cisd1	chr10	71330494	71344849	-	965	TKO.DMSO.vs.J1.DMSO	-0.0403293	5.92931	0.104611	0.746365	0.86259	FALSE	NoSigChange
Cisd2	chr3	135406412	135423433	-	2869	TKO.DMSO.vs.J1.DMSO	-0.492318	4.54342	9.27892	0.00231807	0.0128486	FALSE	NoSigChange
Cisd3	chr11	97685952	97688625	+	742	TKO.DMSO.vs.J1.DMSO	-0.133961	3.21578	0.480574	0.488163	0.679668	FALSE	NoSigChange
Cish	chr9	107296689	107301961	+	2161	TKO.DMSO.vs.J1.DMSO	0.744084	0.816254	4.31458	0.037787	0.116601	FALSE	NoSigChange
Cit	chr5	115845656	116006341	+	6896	TKO.DMSO.vs.J1.DMSO	0.178508	6.10414	2.04339	0.152868	0.317935	FALSE	NoSigChange
Cited1	chrX	102247378	102252181	-	1519	TKO.DMSO.vs.J1.DMSO	0.451587	3.23596	2.24923	0.133681	0.289624	FALSE	NoSigChange
Cited2	chr10	17723228	17725674	+	1969	TKO.DMSO.vs.J1.DMSO	-0.482357	5.59975	7.25336	0.00707685	0.0315628	FALSE	NoSigChange
Cited4	chr4	120666563	120667820	+	1258	TKO.DMSO.vs.J1.DMSO	0.28461	0.851705	0.245042	0.620588	0.780968	FALSE	NoSigChange
Ciz1	chr2	32363010	32378313	+	3294	TKO.DMSO.vs.J1.DMSO	-0.529173	2.87387	5.84378	0.0156322	0.0591696	FALSE	NoSigChange
Ckap2	chr8	22168152	22185819	-	2601	TKO.DMSO.vs.J1.DMSO	0.0883743	8.08357	0.640369	0.423577	0.622004	FALSE	NoSigChange
Ckap2l	chr2	129268210	129297212	-	3137	TKO.DMSO.vs.J1.DMSO	0.306701	6.33109	5.47777	0.0192598	0.0693737	FALSE	NoSigChange
Ckap4	chr10	84526305	84533888	-	2915	TKO.DMSO.vs.J1.DMSO	0.497518	6.44682	10.9591	0.000931474	0.00597006	FALSE	NoSigChange
Ckap5	chr2	91546322	91620665	+	6577	TKO.DMSO.vs.J1.DMSO	0.0744435	9.10093	0.547342	0.459406	0.654568	FALSE	NoSigChange
Ckb	chr12	111669355	111672338	-	1478	TKO.DMSO.vs.J1.DMSO	0.367317	8.03141	6.68166	0.00974098	0.0405375	FALSE	NoSigChange
Cklf	chr8	104250903	104264936	+	2098	TKO.DMSO.vs.J1.DMSO	-0.405953	3.41298	4.21036	0.0401777	0.122097	FALSE	NoSigChange
Ckmt1	chr2	121358641	121363737	+	1589	TKO.DMSO.vs.J1.DMSO	0.659851	4.68317	15.7986	7.04529e-05	0.000665282	FALSE	NoSigChange
Cks1b	chr3	89415472	89418291	-	757	TKO.DMSO.vs.J1.DMSO	-0.25841	6.98732	4.26525	0.0388996	0.119045	FALSE	NoSigChange
Cks2	chr13	51645232	51650662	+	694	TKO.DMSO.vs.J1.DMSO	0.242364	4.75103	2.90057	0.0885481	0.2174	FALSE	NoSigChange
Clasp1	chr1	118389058	118609462	+	7899	TKO.DMSO.vs.J1.DMSO	-0.195152	6.83939	2.46653	0.116295	0.262141	FALSE	NoSigChange
Clasp2	chr9	113741473	113919697	+	6549	TKO.DMSO.vs.J1.DMSO	0.284977	7.2934	6.87	0.00876547	0.0374062	FALSE	NoSigChange
Clasrp	chr7	19581043	19604468	-	2154	TKO.DMSO.vs.J1.DMSO	-0.356897	5.10571	6.46035	0.0110308	0.0448562	FALSE	NoSigChange
Clca3	chr3	145004537	145032776	-	2935	TKO.DMSO.vs.J1.DMSO	-0.595524	2.0974	0.906905	0.340937	0.542913	FALSE	NoSigChange
Clca4	chr3	144822624	144849302	-	3305	TKO.DMSO.vs.J1.DMSO	-0.260458	1.39752	0.501719	0.478746	0.671966	FALSE	NoSigChange
Clcc1	chr3	108653913	108678840	+	3600	TKO.DMSO.vs.J1.DMSO	-0.0647462	5.11565	0.195991	0.657976	0.806658	FALSE	NoSigChange
Clcn1	chr6	42286685	42314656	+	3545	TKO.DMSO.vs.J1.DMSO	0.276633	1.73626	0.755796	0.384647	0.584035	FALSE	NoSigChange
Clcn2	chr16	20702966	20716636	-	3645	TKO.DMSO.vs.J1.DMSO	0.0713269	5.07679	0.21664	0.641612	0.794745	FALSE	NoSigChange
Clcn3	chr8	60910389	60983311	-	6038	TKO.DMSO.vs.J1.DMSO	0.0437514	8.12234	0.139254	0.709024	0.838766	FALSE	NoSigChange
Clcn4-2	chr7	7282316	7299511	-	4578	TKO.DMSO.vs.J1.DMSO	-1.15357	3.91501	24.3769	7.92117e-07	1.31633e-05	FALSE	NoSigChange
Clcn5	chrX	7158412	7319358	-	4353	TKO.DMSO.vs.J1.DMSO	-1.32494	6.4544	67.9594	1.66894e-16	1.56818e-14	TRUE	SigDecrease
Clcn6	chr4	148006484	148038767	-	2910	TKO.DMSO.vs.J1.DMSO	0.0615429	5.29805	0.21954	0.639391	0.793624	FALSE	NoSigChange
Clcn7	chr17	25133394	25162099	+	4063	TKO.DMSO.vs.J1.DMSO	0.687078	5.81708	25.5886	4.22531e-07	7.44417e-06	TRUE	SigIncrease
Clcnka	chr4	141384611	141398706	-	2455	TKO.DMSO.vs.J1.DMSO	1.42682	1.81111	9.91518	0.00163921	0.00964891	FALSE	NoSigChange
Clcnkb	chr4	141404357	141415988	-	2340	TKO.DMSO.vs.J1.DMSO	1.41822	2.60435	15.2	9.6703e-05	0.000875156	FALSE	NoSigChange
Cldn1	chr16	26356646	26371839	-	3241	TKO.DMSO.vs.J1.DMSO	-2.38805	1.57014	17.4487	2.95163e-05	0.000313536	FALSE	NoSigChange
Cldn11	chr3	31149920	31164326	+	1872	TKO.DMSO.vs.J1.DMSO	0.594284	0.550868	0.35278	0.552544	0.731129	FALSE	NoSigChange
Cldn12	chr5	5505015	5514976	-	4076	TKO.DMSO.vs.J1.DMSO	-0.435218	6.57268	15.1305	0.000100329	0.000900444	FALSE	NoSigChange
Cldn2	chrX	139800808	139811388	+	3066	TKO.DMSO.vs.J1.DMSO	-0.0040287	-0.473074	4.96099e-05	0.99438	0.996873	FALSE	NoSigChange
Cldn23	chr8	35824709	35826559	-	1851	TKO.DMSO.vs.J1.DMSO	-1.62821	0.374943	4.42895	0.0353343	0.110693	FALSE	NoSigChange
Cldn25	chr16	58727910	58734247	+	2194	TKO.DMSO.vs.J1.DMSO	-0.0480971	4.74234	0.108486	0.741874	0.859618	FALSE	NoSigChange
Cldn3	chr5	134986214	134987476	+	1263	TKO.DMSO.vs.J1.DMSO	0.69919	3.18393	8.78099	0.00304387	0.0160491	FALSE	NoSigChange
Cldn4	chr5	134945124	134946934	-	1811	TKO.DMSO.vs.J1.DMSO	-0.682094	8.20103	15.5473	8.04651e-05	0.000745036	FALSE	NoSigChange
Cldn5	chr16	18776847	18778262	+	1416	TKO.DMSO.vs.J1.DMSO	0.774407	2.52781	10.3605	0.00128738	0.0079018	FALSE	NoSigChange
Cldn6	chr17	23679365	23682446	+	1506	TKO.DMSO.vs.J1.DMSO	-1.20064	7.26582	43.508	4.22223e-11	1.77544e-09	TRUE	SigDecrease
Cldn7	chr11	69964779	69967886	+	1453	TKO.DMSO.vs.J1.DMSO	-1.09162	4.68435	37.307	1.00924e-09	3.27561e-08	TRUE	SigDecrease
Cldn9	chr17	23682584	23684026	-	1443	TKO.DMSO.vs.J1.DMSO	-0.661553	2.64205	4.34002	0.0372265	0.115222	FALSE	NoSigChange
Clec10a	chr11	70166623	70170836	+	1501	TKO.DMSO.vs.J1.DMSO	3.34318	1.40239	13.6599	0.000219087	0.00176079	FALSE	NoSigChange
Clec11a	chr7	44303766	44306959	-	1956	TKO.DMSO.vs.J1.DMSO	0.488001	1.92172	3.1941	0.0739043	0.190608	FALSE	NoSigChange
Clec14a	chr12	58264720	58269258	-	4539	TKO.DMSO.vs.J1.DMSO	-0.946941	-0.427474	0.409724	0.52211	0.707141	FALSE	NoSigChange
Clec16a	chr16	10545339	10744878	+	6244	TKO.DMSO.vs.J1.DMSO	0.53598	5.0932	11.9771	0.000538571	0.00377099	FALSE	NoSigChange
Clec2l	chr6	38663069	38680865	+	1429	TKO.DMSO.vs.J1.DMSO	1.52066	1.5225	12.1553	0.000489488	0.00347527	FALSE	NoSigChange
Clec4f	chr6	83644542	83656116	-	2400	TKO.DMSO.vs.J1.DMSO	5.04667	-0.193872	33.6147	6.71845e-09	1.79733e-07	TRUE	SigIncrease
Clec4g	chr8	3716071	3720651	-	1235	TKO.DMSO.vs.J1.DMSO	3.73558	-0.641042	3.77762	0.0519424	0.147358	FALSE	NoSigChange
Clgn	chr8	83389891	83426829	+	2278	TKO.DMSO.vs.J1.DMSO	-0.178798	3.64984	0.468959	0.493466	0.683613	FALSE	NoSigChange
Clhc1	chr4	134510999	134523922	+	1270	TKO.DMSO.vs.J1.DMSO	0.0446975	4.49239	0.0786999	0.779067	0.880674	FALSE	NoSigChange
Clic1	chr17	35050243	35058719	+	1159	TKO.DMSO.vs.J1.DMSO	-0.587237	6.11734	10.9562	0.000932928	0.00597435	FALSE	NoSigChange
Clic4	chr4	135213970	135272760	-	4064	TKO.DMSO.vs.J1.DMSO	-0.299424	7.83338	7.34881	0.00671072	0.0302131	FALSE	NoSigChange
Clic5	chr17	44188572	44280168	+	5870	TKO.DMSO.vs.J1.DMSO	-0.484723	2.30825	1.77437	0.182842	0.360393	FALSE	NoSigChange
Clic6	chr16	92498147	92541241	+	3743	TKO.DMSO.vs.J1.DMSO	-2.00456	1.81641	25.754	3.87814e-07	6.88834e-06	TRUE	SigDecrease
Clint1	chr11	45851964	45910625	+	3398	TKO.DMSO.vs.J1.DMSO	-0.171616	6.75194	2.0738	0.149847	0.313364	FALSE	NoSigChange
Clip1	chr5	123579070	123684291	-	4531	TKO.DMSO.vs.J1.DMSO	-0.607239	4.68436	12.5881	0.000388203	0.00286856	FALSE	NoSigChange
Clip2	chr5	134489386	134552434	-	4995	TKO.DMSO.vs.J1.DMSO	-0.454696	4.45572	6.14802	0.0131559	0.0516533	FALSE	NoSigChange
Clip3	chr7	30291753	30308367	+	3300	TKO.DMSO.vs.J1.DMSO	-0.702001	1.66671	5.55874	0.0183886	0.0668525	FALSE	NoSigChange
Clip4	chr17	71769691	71864210	+	5117	TKO.DMSO.vs.J1.DMSO	0.0536411	3.22333	0.0760912	0.782666	0.883547	FALSE	NoSigChange
Clk1	chr1	58411988	58424088	-	3088	TKO.DMSO.vs.J1.DMSO	-0.122482	7.16972	1.37275	0.24134	0.434935	FALSE	NoSigChange
Clk2	chr3	89164805	89177087	+	2310	TKO.DMSO.vs.J1.DMSO	-0.498705	5.07314	15.5568	8.00613e-05	0.000741749	FALSE	NoSigChange
Clk3	chr9	57750711	57765860	-	2494	TKO.DMSO.vs.J1.DMSO	-0.0944443	5.35631	0.475463	0.490485	0.681219	FALSE	NoSigChange
Clk4	chr11	51263171	51281764	+	1892	TKO.DMSO.vs.J1.DMSO	-0.151715	5.95387	1.89401	0.16875	0.340227	FALSE	NoSigChange
Clmn	chr12	104763114	104865076	-	11962	TKO.DMSO.vs.J1.DMSO	1.00527	3.42767	21.1653	4.21326e-06	5.7468e-05	FALSE	NoSigChange
Clmp	chr9	40685964	40784046	+	2929	TKO.DMSO.vs.J1.DMSO	0.203327	1.62032	0.453352	0.500747	0.689173	FALSE	NoSigChange
Cln3	chr7	126571400	126584280	-	2627	TKO.DMSO.vs.J1.DMSO	-0.188651	4.73412	1.52826	0.216374	0.403782	FALSE	NoSigChange
Cln5	chr14	103070216	103077630	+	2447	TKO.DMSO.vs.J1.DMSO	0.00485059	5.28787	0.000813142	0.977251	0.989801	FALSE	NoSigChange
Cln6	chr9	62838787	62852002	+	2136	TKO.DMSO.vs.J1.DMSO	0.298351	5.02349	3.25003	0.071422	0.186098	FALSE	NoSigChange
Cln8	chr8	14888536	14901719	+	6431	TKO.DMSO.vs.J1.DMSO	0.049019	6.28565	0.12331	0.725472	0.849537	FALSE	NoSigChange
Clns1a	chr7	97696657	97720793	+	3395	TKO.DMSO.vs.J1.DMSO	-0.00641556	7.56958	0.00270058	0.958555	0.980718	FALSE	NoSigChange
Clock	chr5	76212177	76304548	-	7478	TKO.DMSO.vs.J1.DMSO	0.161058	5.88908	1.47772	0.224131	0.413387	FALSE	NoSigChange
Clp1	chr2	84723122	84727268	-	1830	TKO.DMSO.vs.J1.DMSO	0.174323	7.00536	2.21462	0.136709	0.293592	FALSE	NoSigChange
Clpb	chr7	101663768	101790168	+	4492	TKO.DMSO.vs.J1.DMSO	0.291616	7.05756	8.16736	0.0042651	0.0211201	FALSE	NoSigChange
Clpp	chr17	56990264	56996371	+	1207	TKO.DMSO.vs.J1.DMSO	-0.296694	6.20135	5.51066	0.0189009	0.0683235	FALSE	NoSigChange
Clptm1	chr7	19631580	19665030	-	4131	TKO.DMSO.vs.J1.DMSO	0.140382	7.05049	1.71411	0.190453	0.369499	FALSE	NoSigChange
Clptm1l	chr13	73604002	73620639	+	2378	TKO.DMSO.vs.J1.DMSO	0.105355	6.391	0.914351	0.338963	0.540961	FALSE	NoSigChange
Clpx	chr9	65294295	65330658	+	2851	TKO.DMSO.vs.J1.DMSO	0.0550259	6.42642	0.230937	0.63083	0.787671	FALSE	NoSigChange
Clspn	chr4	126556980	126593903	+	4982	TKO.DMSO.vs.J1.DMSO	-0.0688745	6.67709	0.414615	0.519636	0.705108	FALSE	NoSigChange
Clstn1	chr4	149586638	149647899	+	3319	TKO.DMSO.vs.J1.DMSO	0.457592	6.98441	11.8244	0.000584598	0.00404121	FALSE	NoSigChange
Clstn2	chr9	97444395	98033167	-	4351	TKO.DMSO.vs.J1.DMSO	0.772019	1.63585	2.08939	0.148325	0.311078	FALSE	NoSigChange
Clstn3	chr6	124430756	124464784	-	4007	TKO.DMSO.vs.J1.DMSO	0.0891544	5.3059	0.398291	0.527973	0.711789	FALSE	NoSigChange
Clta	chr4	44012643	44032846	+	1170	TKO.DMSO.vs.J1.DMSO	0.0744302	8.34072	0.551406	0.457744	0.653209	FALSE	NoSigChange
Cltb	chr13	54592939	54611272	-	1576	TKO.DMSO.vs.J1.DMSO	0.139436	5.87344	1.31445	0.251591	0.446822	FALSE	NoSigChange
Cltc	chr11	86694653	86757492	-	6144	TKO.DMSO.vs.J1.DMSO	0.145648	10.3139	1.93643	0.164057	0.333935	FALSE	NoSigChange
Clu	chr14	65968483	65981545	+	1808	TKO.DMSO.vs.J1.DMSO	-0.998502	6.55969	11.9264	0.000553434	0.00385555	FALSE	NoSigChange
Cluap1	chr16	3909009	3941147	+	1595	TKO.DMSO.vs.J1.DMSO	-0.0232153	4.91737	0.0312043	0.859785	0.928552	FALSE	NoSigChange
Cluh	chr11	74649495	74670847	+	5399	TKO.DMSO.vs.J1.DMSO	0.208266	7.23939	3.43113	0.0639784	0.171542	FALSE	NoSigChange
Clvs1	chr4	9269317	9451691	+	3604	TKO.DMSO.vs.J1.DMSO	2.97199	2.05343	18.0462	2.15605e-05	0.000240965	FALSE	NoSigChange
Clvs2	chr10	33512334	33624600	-	2500	TKO.DMSO.vs.J1.DMSO	-1.52239	1.97091	20.1159	7.28894e-06	9.32371e-05	FALSE	NoSigChange
Clybl	chr14	122181694	122402234	+	1241	TKO.DMSO.vs.J1.DMSO	0.165974	4.53127	0.91529	0.338715	0.540843	FALSE	NoSigChange
Cmas	chr6	142756686	142775714	+	1760	TKO.DMSO.vs.J1.DMSO	0.229286	6.90489	4.33086	0.0374274	0.115703	FALSE	NoSigChange
Cmc1	chr9	118064527	118150196	-	1183	TKO.DMSO.vs.J1.DMSO	-0.22961	3.90337	1.39391	0.237746	0.430164	FALSE	NoSigChange
Cmc2	chr8	116888685	116921436	-	1440	TKO.DMSO.vs.J1.DMSO	-0.706043	4.67479	24.3637	7.9756e-07	1.32105e-05	FALSE	NoSigChange
Cmip	chr8	117257019	117461505	+	4734	TKO.DMSO.vs.J1.DMSO	-0.301123	4.90668	2.95563	0.0855787	0.212094	FALSE	NoSigChange
Cmklr1	chr5	113612355	113650390	-	2845	TKO.DMSO.vs.J1.DMSO	1.08067	2.85557	11.4717	0.000706654	0.00471992	FALSE	NoSigChange
Cml1	chr6	85910154	85915677	-	1011	TKO.DMSO.vs.J1.DMSO	-0.201396	0.526872	0.175216	0.675517	0.819007	FALSE	NoSigChange
Cml2	chr6	85865422	85869137	-	3280	TKO.DMSO.vs.J1.DMSO	0.564504	2.58252	0.933339	0.333997	0.535507	FALSE	NoSigChange
Cmpk1	chr4	114960613	114987228	-	1880	TKO.DMSO.vs.J1.DMSO	0.453773	6.76919	10.176	0.00142284	0.00860146	FALSE	NoSigChange
Cmpk2	chr12	26469215	26479837	+	3189	TKO.DMSO.vs.J1.DMSO	0.56478	2.52228	3.72345	0.0536533	0.151167	FALSE	NoSigChange
Cmss1	chr16	57302000	57606867	-	1171	TKO.DMSO.vs.J1.DMSO	0.0932659	5.53625	0.598246	0.439248	0.635815	FALSE	NoSigChange
Cmtm3	chr8	104340594	104347672	+	1616	TKO.DMSO.vs.J1.DMSO	-1.55451	2.76591	44.17	3.01059e-11	1.29822e-09	TRUE	SigDecrease
Cmtm4	chr8	104348193	104395807	-	7732	TKO.DMSO.vs.J1.DMSO	-0.596466	7.51296	31.0148	2.56069e-08	5.93285e-07	TRUE	SigDecrease
Cmtm5	chr14	54936470	54939277	+	890	TKO.DMSO.vs.J1.DMSO	3.21222	0.0693754	9.17733	0.00245031	0.0134798	FALSE	NoSigChange
Cmtm6	chr9	114731203	114749343	+	3352	TKO.DMSO.vs.J1.DMSO	0.350619	7.31237	10.4006	0.00125972	0.00774763	FALSE	NoSigChange
Cmtm7	chr9	114756836	114781993	-	1137	TKO.DMSO.vs.J1.DMSO	0.0536477	5.22178	0.0746229	0.784721	0.884498	FALSE	NoSigChange
Cmtm8	chr9	114789345	114844152	-	1064	TKO.DMSO.vs.J1.DMSO	-2.41925	1.07351	19.0137	1.29785e-05	0.000154102	FALSE	NoSigChange
Cmya5	chr13	93040715	93144724	-	11848	TKO.DMSO.vs.J1.DMSO	2.21384	2.46795	21.2391	4.05418e-06	5.54472e-05	FALSE	NoSigChange
Cnbd2	chr2	156312473	156375638	+	2106	TKO.DMSO.vs.J1.DMSO	0.349319	0.805998	0.871373	0.350576	0.552715	FALSE	NoSigChange
Cnbp	chr6	87842615	87851106	-	2178	TKO.DMSO.vs.J1.DMSO	-0.0707356	9.60147	0.401998	0.526059	0.710443	FALSE	NoSigChange
Cndp2	chr18	84667469	84685633	-	2051	TKO.DMSO.vs.J1.DMSO	0.387401	6.39242	9.27382	0.00232452	0.0128762	FALSE	NoSigChange
Cnep1r1	chr8	88118759	88135197	+	1832	TKO.DMSO.vs.J1.DMSO	0.350968	5.03399	4.1209	0.0423565	0.127195	FALSE	NoSigChange
Cnga3	chr1	37219261	37263384	+	3498	TKO.DMSO.vs.J1.DMSO	0.552711	4.44898	7.37894	0.00659922	0.0298435	FALSE	NoSigChange
Cnga4	chr7	105404568	105408738	+	2480	TKO.DMSO.vs.J1.DMSO	-0.505597	-0.314748	0.413157	0.520372	0.705748	FALSE	NoSigChange
Cngb1	chr8	95239043	95306585	-	6686	TKO.DMSO.vs.J1.DMSO	-0.956279	3.00582	14.8525	0.000116251	0.00102052	FALSE	NoSigChange
Cnih	chr14	46775568	46788357	-	1483	TKO.DMSO.vs.J1.DMSO	-0.0129644	6.16951	0.01031	0.919123	0.959382	FALSE	NoSigChange
Cnih2	chr19	5092871	5098418	-	1237	TKO.DMSO.vs.J1.DMSO	-0.780109	2.05342	7.41148	0.00648088	0.0294533	FALSE	NoSigChange
Cnih3	chr1	181352628	181460641	+	2727	TKO.DMSO.vs.J1.DMSO	-1.11733	-0.0570732	3.89863	0.0483255	0.139637	FALSE	NoSigChange
Cnih4	chr1	181150931	181168994	+	3268	TKO.DMSO.vs.J1.DMSO	0.0177631	5.96789	0.0190384	0.890257	0.94553	FALSE	NoSigChange
Cnksr1	chr4	134228042	134238399	-	2467	TKO.DMSO.vs.J1.DMSO	-1.22488	2.39815	14.6679	0.000128211	0.00110762	FALSE	NoSigChange
Cnksr2	chrX	157821573	158043110	-	5417	TKO.DMSO.vs.J1.DMSO	0.797084	3.12273	14.1581	0.00016807	0.00140107	FALSE	NoSigChange
Cnksr3	chr10	7119062	7212237	-	3448	TKO.DMSO.vs.J1.DMSO	-0.370123	4.45213	3.59653	0.0579003	0.159577	FALSE	NoSigChange
Cnn1	chr9	22099253	22109221	+	1987	TKO.DMSO.vs.J1.DMSO	-2.22198	4.24389	36.6596	1.40666e-09	4.47955e-08	TRUE	SigDecrease
Cnn2	chr10	79988600	79995400	+	1782	TKO.DMSO.vs.J1.DMSO	-0.871283	6.86229	8.13883	0.00433271	0.0213923	FALSE	NoSigChange
Cnn3	chr3	121426541	121458205	+	2003	TKO.DMSO.vs.J1.DMSO	-0.362429	7.46291	8.57754	0.00340334	0.0175612	FALSE	NoSigChange
Cnnm1	chr19	43440436	43497213	+	5040	TKO.DMSO.vs.J1.DMSO	1.08103	2.20663	18.4951	1.70338e-05	0.000196729	FALSE	NoSigChange
Cnnm2	chr19	46761609	46878580	+	3330	TKO.DMSO.vs.J1.DMSO	0.445803	5.07259	9.9743	0.0015874	0.00942045	FALSE	NoSigChange
Cnnm3	chr1	36511876	36528237	+	5283	TKO.DMSO.vs.J1.DMSO	-0.18543	4.29393	1.33877	0.247252	0.44216	FALSE	NoSigChange
Cnnm4	chr1	36471597	36508776	+	4582	TKO.DMSO.vs.J1.DMSO	-0.22054	4.55964	1.32842	0.249087	0.444199	FALSE	NoSigChange
Cnot1	chr8	95719451	95807462	-	8375	TKO.DMSO.vs.J1.DMSO	-0.524127	9.14745	27.9991	1.21374e-07	2.41827e-06	TRUE	SigDecrease
Cnot10	chr9	114585874	114640200	-	2983	TKO.DMSO.vs.J1.DMSO	0.133063	7.60363	1.22981	0.267444	0.465633	FALSE	NoSigChange
Cnot11	chr1	39535802	39546877	+	3166	TKO.DMSO.vs.J1.DMSO	-0.0455627	6.47873	0.186118	0.666167	0.812417	FALSE	NoSigChange
Cnot2	chr10	116485161	116581511	-	3483	TKO.DMSO.vs.J1.DMSO	-0.117704	7.24377	1.04644	0.306328	0.506798	FALSE	NoSigChange
Cnot3	chr7	3645269	3661109	+	2905	TKO.DMSO.vs.J1.DMSO	0.059245	4.75338	0.168421	0.681519	0.822963	FALSE	NoSigChange
Cnot4	chr6	35022065	35133737	-	7188	TKO.DMSO.vs.J1.DMSO	0.253718	6.1707	3.15501	0.0756941	0.194133	FALSE	NoSigChange
Cnot6	chr11	49674706	49712710	-	2505	TKO.DMSO.vs.J1.DMSO	-0.0100754	5.87317	0.0066508	0.935003	0.96781	FALSE	NoSigChange
Cnot6l	chr5	96075738	96161990	-	3223	TKO.DMSO.vs.J1.DMSO	0.272341	4.82891	3.14596	0.0761154	0.19499	FALSE	NoSigChange
Cnot7	chr8	40492538	40515847	-	2761	TKO.DMSO.vs.J1.DMSO	-0.0294001	7.23648	0.0532773	0.817456	0.905627	FALSE	NoSigChange
Cnot8	chr11	58104153	58118594	+	2035	TKO.DMSO.vs.J1.DMSO	-0.00218524	6.77169	0.000199696	0.988725	0.994427	FALSE	NoSigChange
Cnp	chr11	100574939	100581739	+	2678	TKO.DMSO.vs.J1.DMSO	0.678551	5.32103	29.2963	6.21142e-08	1.31502e-06	TRUE	SigIncrease
Cnppd1	chr1	75135215	75142368	-	2738	TKO.DMSO.vs.J1.DMSO	-0.0570767	4.70838	0.144534	0.703814	0.836011	FALSE	NoSigChange
Cnpy1	chr5	28205463	28237873	-	2281	TKO.DMSO.vs.J1.DMSO	-0.220821	4.24276	0.43525	0.509424	0.696779	FALSE	NoSigChange
Cnpy2	chr10	128322459	128327187	+	1017	TKO.DMSO.vs.J1.DMSO	-0.19678	5.88478	2.30496	0.128961	0.282863	FALSE	NoSigChange
Cnpy3	chr17	46735713	46752212	-	1898	TKO.DMSO.vs.J1.DMSO	-0.0465261	5.49953	0.139171	0.709106	0.838766	FALSE	NoSigChange
Cnpy4	chr5	138187535	138193894	+	1781	TKO.DMSO.vs.J1.DMSO	-0.27616	4.91178	3.87028	0.0491484	0.141419	FALSE	NoSigChange
Cnr1	chr4	33924632	33948831	+	5807	TKO.DMSO.vs.J1.DMSO	-0.999698	2.95719	9.15862	0.00247549	0.013582	FALSE	NoSigChange
Cnrip1	chr11	17051934	17079372	+	1539	TKO.DMSO.vs.J1.DMSO	-0.691629	-0.0328814	1.48985	0.22224	0.41118	FALSE	NoSigChange
Cnst	chr1	179546529	179627473	+	4545	TKO.DMSO.vs.J1.DMSO	0.306148	4.86731	4.20212	0.0403734	0.122447	FALSE	NoSigChange
Cntd1	chr11	101279203	101288701	+	2228	TKO.DMSO.vs.J1.DMSO	0.855624	1.59473	3.95225	0.0468088	0.136716	FALSE	NoSigChange
Cntf	chr19	12763528	12765632	-	1205	TKO.DMSO.vs.J1.DMSO	-0.385559	0.121878	0.569099	0.450617	0.645946	FALSE	NoSigChange
Cntfr	chr4	41657498	41697091	-	2267	TKO.DMSO.vs.J1.DMSO	-0.353963	1.088	0.796205	0.372231	0.572448	FALSE	NoSigChange
Cntln	chr4	84884327	85131918	+	6928	TKO.DMSO.vs.J1.DMSO	0.812991	2.77104	7.91314	0.0049077	0.0236184	FALSE	NoSigChange
Cntn1	chr15	92051165	92341967	+	6184	TKO.DMSO.vs.J1.DMSO	-0.775127	1.70145	3.10333	0.0781323	0.198652	FALSE	NoSigChange
Cntn2	chr1	132509425	132542940	-	9535	TKO.DMSO.vs.J1.DMSO	-0.139502	3.1088	0.357237	0.550045	0.72959	FALSE	NoSigChange
Cntn3	chr6	102163306	102464667	-	5183	TKO.DMSO.vs.J1.DMSO	0.112968	2.13417	0.0636328	0.800844	0.894449	FALSE	NoSigChange
Cntn5	chr9	9660891	10904775	-	4270	TKO.DMSO.vs.J1.DMSO	1.29832	0.728202	0.872559	0.350248	0.55237	FALSE	NoSigChange
Cntnap2	chr6	45060061	47301371	+	7139	TKO.DMSO.vs.J1.DMSO	0.511303	4.06937	4.20158	0.0403863	0.122462	FALSE	NoSigChange
Cntnap3	chr13	64737591	64903888	-	4868	TKO.DMSO.vs.J1.DMSO	-1.67528	2.48558	9.62868	0.00191562	0.0109829	FALSE	NoSigChange
Cntnap4	chr8	112570043	112882707	+	4850	TKO.DMSO.vs.J1.DMSO	-0.814287	0.33715	1.06236	0.302678	0.502987	FALSE	NoSigChange
Cntrob	chr11	69299496	69323873	-	3950	TKO.DMSO.vs.J1.DMSO	-0.124813	5.19745	0.818862	0.365513	0.566987	FALSE	NoSigChange
Coa3	chr11	101277970	101278948	-	718	TKO.DMSO.vs.J1.DMSO	-0.186893	5.44396	2.2634	0.132463	0.287882	FALSE	NoSigChange
Coa4	chr7	100537100	100539812	+	834	TKO.DMSO.vs.J1.DMSO	0.0651563	3.65988	0.122399	0.726447	0.850418	FALSE	NoSigChange
Coa5	chr1	37417085	37430103	-	3862	TKO.DMSO.vs.J1.DMSO	-0.0821504	6.80269	0.595713	0.440218	0.636775	FALSE	NoSigChange
Coa6	chr8	126422501	126425435	+	763	TKO.DMSO.vs.J1.DMSO	-0.448983	4.51692	8.81952	0.00298025	0.0157853	FALSE	NoSigChange
Coasy	chr11	101082625	101086619	+	2386	TKO.DMSO.vs.J1.DMSO	-0.0488571	5.1389	0.128048	0.720464	0.845625	FALSE	NoSigChange
Cobl	chr11	12236676	12464960	-	5618	TKO.DMSO.vs.J1.DMSO	0.493881	4.94417	8.36793	0.00381901	0.0193375	FALSE	NoSigChange
Cobll1	chr2	65088339	65238626	-	5045	TKO.DMSO.vs.J1.DMSO	0.0200511	2.27963	0.00473004	0.945168	0.973583	FALSE	NoSigChange
Coch	chr12	51593341	51605773	+	2683	TKO.DMSO.vs.J1.DMSO	1.20122	6.21317	21.9235	2.83742e-06	4.02527e-05	FALSE	NoSigChange
Cog1	chr11	113649529	113662401	+	3029	TKO.DMSO.vs.J1.DMSO	0.229563	5.28918	2.56895	0.10898	0.250891	FALSE	NoSigChange
Cog2	chr8	124520767	124552007	+	2824	TKO.DMSO.vs.J1.DMSO	-0.5468	6.27486	23.7735	1.08364e-06	1.71111e-05	FALSE	NoSigChange
Cog3	chr14	75702351	75754493	-	4222	TKO.DMSO.vs.J1.DMSO	0.163149	6.54719	2.2619	0.132592	0.288001	FALSE	NoSigChange
Cog4	chr8	110847024	110882234	+	2754	TKO.DMSO.vs.J1.DMSO	-0.371741	7.31775	10.8908	0.000966437	0.00615013	FALSE	NoSigChange
Cog5	chr12	31654869	31937630	+	2997	TKO.DMSO.vs.J1.DMSO	0.278622	5.9766	6.33282	0.0118524	0.047621	FALSE	NoSigChange
Cog6	chr3	52982123	53017223	-	2920	TKO.DMSO.vs.J1.DMSO	0.193187	5.99708	2.6604	0.102875	0.241326	FALSE	NoSigChange
Cog7	chr7	121922839	121981693	-	2884	TKO.DMSO.vs.J1.DMSO	0.383981	5.37894	9.53269	0.00201844	0.0114816	FALSE	NoSigChange
Cog8	chr8	107048709	107056737	-	2104	TKO.DMSO.vs.J1.DMSO	-0.509624	6.36854	13.6468	0.000220622	0.00176939	FALSE	NoSigChange
Coil	chr11	88973935	88991613	+	2607	TKO.DMSO.vs.J1.DMSO	0.230547	6.32479	3.71277	0.0539977	0.151904	FALSE	NoSigChange
Col11a1	chr3	114030540	114220326	+	7275	TKO.DMSO.vs.J1.DMSO	-1.28382	4.51514	36.2153	1.76677e-09	5.54511e-08	TRUE	SigDecrease
Col11a2	chr17	34039437	34066242	+	5605	TKO.DMSO.vs.J1.DMSO	0.916621	0.838623	5.28101	0.0215593	0.0760545	FALSE	NoSigChange
Col12a1	chr9	79598991	79718678	-	11659	TKO.DMSO.vs.J1.DMSO	-4.02078	2.95767	158.44	2.48068e-36	1.02057e-33	TRUE	SigDecrease
Col13a1	chr10	61838498	61979108	-	2900	TKO.DMSO.vs.J1.DMSO	0.897599	1.43843	5.13448	0.023455	0.0811658	FALSE	NoSigChange
Col14a1	chr15	55307750	55520803	+	6448	TKO.DMSO.vs.J1.DMSO	0.878542	0.514873	3.33671	0.0677498	0.179261	FALSE	NoSigChange
Col15a1	chr4	47208012	47313165	+	5319	TKO.DMSO.vs.J1.DMSO	0.71641	-0.26941	0.819212	0.365411	0.566886	FALSE	NoSigChange
Col16a1	chr4	130047840	130099277	+	5206	TKO.DMSO.vs.J1.DMSO	-1.13547	2.44522	8.03902	0.00457803	0.0223141	FALSE	NoSigChange
Col17a1	chr19	47646341	47692042	-	5428	TKO.DMSO.vs.J1.DMSO	-0.208098	1.68107	0.223699	0.636236	0.791518	FALSE	NoSigChange
Col18a1	chr10	77052179	77166530	-	5791	TKO.DMSO.vs.J1.DMSO	0.146667	9.14634	1.72742	0.18874	0.367862	FALSE	NoSigChange
Col19a1	chr1	24257683	24587437	-	10542	TKO.DMSO.vs.J1.DMSO	0.208372	-0.696461	0.0438209	0.834187	0.915035	FALSE	NoSigChange
Col1a1	chr11	94936270	94951856	+	4698	TKO.DMSO.vs.J1.DMSO	-4.18946	3.19674	99.1058	2.39372e-23	4.49842e-21	TRUE	SigDecrease
Col1a2	chr6	4505697	4541543	+	5143	TKO.DMSO.vs.J1.DMSO	-3.44002	3.99457	90.1218	2.23939e-21	3.70522e-19	TRUE	SigDecrease
Col20a1	chr2	180986535	181017540	+	4189	TKO.DMSO.vs.J1.DMSO	0.702102	1.26678	2.90423	0.0883474	0.217012	FALSE	NoSigChange
Col22a1	chr15	71798476	72034227	-	6128	TKO.DMSO.vs.J1.DMSO	0.480034	4.36744	3.38748	0.0656934	0.175006	FALSE	NoSigChange
Col23a1	chr11	51289920	51583925	+	5665	TKO.DMSO.vs.J1.DMSO	-0.683851	1.65007	1.64315	0.199894	0.38226	FALSE	NoSigChange
Col24a1	chr3	145292472	145552005	+	7137	TKO.DMSO.vs.J1.DMSO	-0.576722	0.297857	0.439391	0.507416	0.69485	FALSE	NoSigChange
Col25a1	chr3	130180845	130599883	+	7481	TKO.DMSO.vs.J1.DMSO	-3.27612	2.02517	20.8887	4.86758e-06	6.5339e-05	FALSE	NoSigChange
Col26a1	chr5	136741764	136883107	-	2705	TKO.DMSO.vs.J1.DMSO	0.0338618	2.09133	0.00316315	0.955149	0.979351	FALSE	NoSigChange
Col27a1	chr4	63215412	63334990	+	7634	TKO.DMSO.vs.J1.DMSO	-0.225797	2.53883	0.825124	0.363686	0.565069	FALSE	NoSigChange
Col2a1	chr15	97975602	98004724	-	5133	TKO.DMSO.vs.J1.DMSO	-1.40974	4.22046	23.9116	1.00861e-06	1.61611e-05	FALSE	NoSigChange
Col3a1	chr1	45311538	45349706	+	5564	TKO.DMSO.vs.J1.DMSO	-5.74427	0.92741	70.1269	5.56099e-17	5.60592e-15	TRUE	SigDecrease
Col4a1	chr8	11198423	11312826	-	6615	TKO.DMSO.vs.J1.DMSO	0.0413704	7.5259	0.0727323	0.787399	0.886355	FALSE	NoSigChange
Col4a2	chr8	11312829	11449287	+	6426	TKO.DMSO.vs.J1.DMSO	-0.498871	6.68095	13.3831	0.000253904	0.00200453	FALSE	NoSigChange
Col4a3	chr1	82586921	82722059	+	8609	TKO.DMSO.vs.J1.DMSO	-5.61449	-0.621915	14.162	0.000167721	0.00139893	FALSE	NoSigChange
Col4a3bp	chr13	96542735	96640167	+	5363	TKO.DMSO.vs.J1.DMSO	-0.105594	6.4937	0.780141	0.377098	0.577309	FALSE	NoSigChange
Col4a5	chrX	141475419	141689235	+	6491	TKO.DMSO.vs.J1.DMSO	-3.48011	3.46767	114.722	9.0523e-27	2.05663e-24	TRUE	SigDecrease
Col4a6	chrX	141165403	141474076	-	6648	TKO.DMSO.vs.J1.DMSO	-2.49502	1.53219	21.3439	3.83848e-06	5.29251e-05	FALSE	NoSigChange
Col5a1	chr2	27886425	28039510	+	8402	TKO.DMSO.vs.J1.DMSO	-1.01161	5.25669	18.44	1.75337e-05	0.000201689	FALSE	NoSigChange
Col5a2	chr1	45374331	45503282	-	6615	TKO.DMSO.vs.J1.DMSO	-0.85735	3.91995	25.0592	5.55961e-07	9.56253e-06	TRUE	SigDecrease
Col5a3	chr9	20770050	20815034	-	6086	TKO.DMSO.vs.J1.DMSO	1.24564	3.52855	23.5378	1.22487e-06	1.90256e-05	FALSE	NoSigChange
Col6a1	chr10	76708792	76726044	-	3976	TKO.DMSO.vs.J1.DMSO	-1.61921	2.11426	15.1746	9.80106e-05	0.000884886	FALSE	NoSigChange
Col6a2	chr10	76595756	76623404	-	3729	TKO.DMSO.vs.J1.DMSO	-1.46987	1.71986	8.72557	0.00313778	0.0164361	FALSE	NoSigChange
Col6a4	chr9	105990318	106096691	-	7439	TKO.DMSO.vs.J1.DMSO	0.292775	3.43266	0.758957	0.383655	0.583493	FALSE	NoSigChange
Col6a5	chr9	105856070	105960643	-	9297	TKO.DMSO.vs.J1.DMSO	-0.291433	3.30745	1.5914	0.207126	0.391821	FALSE	NoSigChange
Col6a6	chr9	105689417	105828085	-	7471	TKO.DMSO.vs.J1.DMSO	-0.572154	0.924718	1.28232	0.257468	0.453871	FALSE	NoSigChange
Col7a1	chr9	108953745	108984875	+	9198	TKO.DMSO.vs.J1.DMSO	-1.60984	4.26106	23.4922	1.2542e-06	1.94067e-05	FALSE	NoSigChange
Col8a1	chr16	57624256	57754737	-	5110	TKO.DMSO.vs.J1.DMSO	-5.62798	0.758907	94.3461	2.64902e-22	4.68877e-20	TRUE	SigDecrease
Col8a2	chr4	126286794	126314330	+	4331	TKO.DMSO.vs.J1.DMSO	0.82614	2.81396	11.9193	0.000555566	0.00386333	FALSE	NoSigChange
Col9a1	chr1	24177610	24252738	+	3888	TKO.DMSO.vs.J1.DMSO	1.57389	1.12874	6.11008	0.0134413	0.0526245	FALSE	NoSigChange
Col9a2	chr4	121039566	121055325	+	2746	TKO.DMSO.vs.J1.DMSO	1.11325	4.51872	27.028	2.00533e-07	3.80613e-06	TRUE	SigIncrease
Col9a3	chr2	180598222	180622185	+	2846	TKO.DMSO.vs.J1.DMSO	-0.110898	3.09179	0.241619	0.623039	0.782271	FALSE	NoSigChange
Colec12	chr18	9707648	9877995	+	3322	TKO.DMSO.vs.J1.DMSO	-0.845172	5.2199	12.2208	0.000472587	0.00338494	FALSE	NoSigChange
Commd1	chr11	22899728	22982284	-	818	TKO.DMSO.vs.J1.DMSO	-0.215775	6.43506	2.37008	0.12368	0.274681	FALSE	NoSigChange
Commd10	chr18	46958876	47087994	+	1549	TKO.DMSO.vs.J1.DMSO	0.19405	6.13104	2.61474	0.105875	0.245983	FALSE	NoSigChange
Commd2	chr3	57644349	57651684	-	2961	TKO.DMSO.vs.J1.DMSO	0.00686308	5.6297	0.00312539	0.955417	0.979351	FALSE	NoSigChange
Commd3	chr2	18672462	18676216	+	881	TKO.DMSO.vs.J1.DMSO	0.0176805	4.89635	0.0111965	0.91573	0.958108	FALSE	NoSigChange
Commd4	chr9	57155041	57158299	-	824	TKO.DMSO.vs.J1.DMSO	0.0745938	5.40112	0.274709	0.60019	0.765853	FALSE	NoSigChange
Commd5	chr15	76899941	76901297	+	998	TKO.DMSO.vs.J1.DMSO	-0.231973	5.34919	3.15728	0.0755892	0.193968	FALSE	NoSigChange
Commd6	chr14	101633766	101640471	-	875	TKO.DMSO.vs.J1.DMSO	-0.157616	4.428	0.973808	0.323732	0.525166	FALSE	NoSigChange
Commd7	chr2	153616930	153632781	-	3288	TKO.DMSO.vs.J1.DMSO	-0.546363	4.04675	8.00323	0.0046694	0.0226793	FALSE	NoSigChange
Commd8	chr5	72157000	72168183	-	3464	TKO.DMSO.vs.J1.DMSO	0.054768	6.54964	0.226184	0.634368	0.790496	FALSE	NoSigChange
Commd9	chr2	101886262	101901639	+	1175	TKO.DMSO.vs.J1.DMSO	-0.202668	4.93197	1.56516	0.210911	0.3967	FALSE	NoSigChange
Comp	chr8	70373548	70382066	+	2426	TKO.DMSO.vs.J1.DMSO	-0.315952	2.31994	0.714868	0.397832	0.597337	FALSE	NoSigChange
Comt	chr16	18406882	18426716	-	2400	TKO.DMSO.vs.J1.DMSO	0.136814	4.51239	0.870124	0.350921	0.553088	FALSE	NoSigChange
Comtd1	chr14	21845861	21848910	-	2241	TKO.DMSO.vs.J1.DMSO	-0.0637831	4.18296	0.125362	0.72329	0.847979	FALSE	NoSigChange
Copa	chr1	172082529	172122332	+	4629	TKO.DMSO.vs.J1.DMSO	0.0591098	8.5491	0.316457	0.573745	0.747967	FALSE	NoSigChange
Copb1	chr7	114215559	114254680	-	3315	TKO.DMSO.vs.J1.DMSO	0.140661	7.60774	1.80226	0.179439	0.355291	FALSE	NoSigChange
Copb2	chr9	98563731	98588375	+	3043	TKO.DMSO.vs.J1.DMSO	0.184387	8.59089	3.27763	0.0702305	0.183646	FALSE	NoSigChange
Cope	chr8	70302785	70312990	+	1033	TKO.DMSO.vs.J1.DMSO	0.152213	5.84048	1.3739	0.241142	0.434655	FALSE	NoSigChange
Copg1	chr6	87887940	87913594	+	4503	TKO.DMSO.vs.J1.DMSO	0.00953645	7.87275	0.00769941	0.930078	0.964812	FALSE	NoSigChange
Copg2	chr6	30809559	30896760	-	2212	TKO.DMSO.vs.J1.DMSO	-0.0469257	6.24098	0.119691	0.72937	0.85207	FALSE	NoSigChange
Coprs	chr8	13884788	13890271	-	802	TKO.DMSO.vs.J1.DMSO	0.0997321	6.12232	0.80988	0.368156	0.56933	FALSE	NoSigChange
Cops2	chr2	125830304	125859018	-	3250	TKO.DMSO.vs.J1.DMSO	0.249672	8.75529	3.71425	0.0539499	0.151826	FALSE	NoSigChange
Cops3	chr11	59817804	59839767	-	1566	TKO.DMSO.vs.J1.DMSO	0.168254	7.94835	1.87577	0.170815	0.343028	FALSE	NoSigChange
Cops4	chr5	100518309	100547802	+	1754	TKO.DMSO.vs.J1.DMSO	-0.138152	7.61554	1.90485	0.167536	0.338281	FALSE	NoSigChange
Cops5	chr1	10024831	10037898	-	1239	TKO.DMSO.vs.J1.DMSO	0.0267382	6.65512	0.0493602	0.82418	0.909964	FALSE	NoSigChange
Cops6	chr5	138161102	138163984	+	1094	TKO.DMSO.vs.J1.DMSO	0.0183013	5.87295	0.0262085	0.871392	0.935391	FALSE	NoSigChange
Cops7a	chr6	124958411	124965529	-	2265	TKO.DMSO.vs.J1.DMSO	-0.393394	7.03321	12.5318	0.00040008	0.00294558	FALSE	NoSigChange
Cops7b	chr1	86587100	86606500	+	2231	TKO.DMSO.vs.J1.DMSO	-0.105042	6.0217	0.694559	0.404618	0.60342	FALSE	NoSigChange
Cops8	chr1	90603425	90613341	+	1843	TKO.DMSO.vs.J1.DMSO	-0.192125	6.6831	2.55259	0.110114	0.252928	FALSE	NoSigChange
Copz1	chr15	103272918	103299864	+	1664	TKO.DMSO.vs.J1.DMSO	-0.107309	7.71185	1.01039	0.31481	0.514885	FALSE	NoSigChange
Copz2	chr11	96849876	96861202	+	929	TKO.DMSO.vs.J1.DMSO	0.868866	1.51489	4.2653	0.0388985	0.119045	FALSE	NoSigChange
Coq10a	chr10	128363097	128370037	-	2507	TKO.DMSO.vs.J1.DMSO	-0.0552239	3.20562	0.0846153	0.771138	0.876186	FALSE	NoSigChange
Coq10b	chr1	55052770	55072702	+	1733	TKO.DMSO.vs.J1.DMSO	0.0470752	5.14029	0.129001	0.719471	0.845306	FALSE	NoSigChange
Coq2	chr5	100654726	100674256	-	1712	TKO.DMSO.vs.J1.DMSO	-0.261297	4.96989	3.1725	0.0748876	0.192557	FALSE	NoSigChange
Coq3	chr4	21879675	21912126	+	2613	TKO.DMSO.vs.J1.DMSO	0.691542	5.63453	22.7825	1.81411e-06	2.69672e-05	FALSE	NoSigChange
Coq4	chr2	29788263	29797743	+	1987	TKO.DMSO.vs.J1.DMSO	-0.125819	4.11046	0.637077	0.424771	0.622921	FALSE	NoSigChange
Coq5	chr5	115279702	115296972	+	2001	TKO.DMSO.vs.J1.DMSO	0.264031	6.03002	4.72548	0.0297189	0.0974541	FALSE	NoSigChange
Coq6	chr12	84361968	84373796	+	1602	TKO.DMSO.vs.J1.DMSO	0.173873	5.65274	1.75416	0.185355	0.363451	FALSE	NoSigChange
Coq7	chr7	118525062	118533313	-	871	TKO.DMSO.vs.J1.DMSO	-0.121032	4.42113	0.659392	0.416775	0.615279	FALSE	NoSigChange
Coq9	chr8	94838417	94854895	+	1693	TKO.DMSO.vs.J1.DMSO	-0.40338	5.49849	8.68318	0.00321161	0.0167651	FALSE	NoSigChange
Corin	chr5	72300025	72504540	-	5033	TKO.DMSO.vs.J1.DMSO	-0.667861	-0.226059	0.495614	0.481434	0.674417	FALSE	NoSigChange
Coro1a	chr7	126699774	126704754	-	1597	TKO.DMSO.vs.J1.DMSO	-0.762483	4.1616	16.3353	5.30664e-05	0.000518956	FALSE	NoSigChange
Coro1b	chr19	4148663	4154035	+	1844	TKO.DMSO.vs.J1.DMSO	-0.101649	5.79849	0.776529	0.378205	0.578015	FALSE	NoSigChange
Coro1c	chr5	113842439	113908706	-	3436	TKO.DMSO.vs.J1.DMSO	-0.0509123	8.44258	0.172387	0.677999	0.820726	FALSE	NoSigChange
Coro2a	chr4	46536937	46601929	-	4225	TKO.DMSO.vs.J1.DMSO	-1.21385	3.65601	26.6703	2.41304e-07	4.48489e-06	TRUE	SigDecrease
Coro2b	chr9	62419492	62537044	-	3610	TKO.DMSO.vs.J1.DMSO	0.412001	1.70955	1.67695	0.195331	0.376227	FALSE	NoSigChange
Coro6	chr11	77463913	77469501	+	1536	TKO.DMSO.vs.J1.DMSO	-0.0298636	0.496146	0.00356946	0.952359	0.977401	FALSE	NoSigChange
Coro7	chr16	4626884	4679720	-	3488	TKO.DMSO.vs.J1.DMSO	-0.291569	4.18029	3.03382	0.081546	0.204429	FALSE	NoSigChange
Cotl1	chr8	119809214	119840579	-	1639	TKO.DMSO.vs.J1.DMSO	-0.438033	5.97938	7.68742	0.00556069	0.0261169	FALSE	NoSigChange
Cox10	chr11	63962627	64079472	-	2921	TKO.DMSO.vs.J1.DMSO	0.0786445	5.19829	0.363581	0.546524	0.727075	FALSE	NoSigChange
Cox11	chr11	90638184	90645977	+	2259	TKO.DMSO.vs.J1.DMSO	0.0235639	4.80281	0.0167873	0.89691	0.948965	FALSE	NoSigChange
Cox14	chr15	99725618	99728136	+	723	TKO.DMSO.vs.J1.DMSO	-0.129336	4.66538	0.880817	0.347978	0.550044	FALSE	NoSigChange
Cox15	chr19	43733254	43753000	-	4798	TKO.DMSO.vs.J1.DMSO	0.204745	5.88001	2.33368	0.126603	0.279296	FALSE	NoSigChange
Cox16	chr12	81470704	81485110	-	1997	TKO.DMSO.vs.J1.DMSO	0.039111	5.07339	0.0844378	0.771371	0.87632	FALSE	NoSigChange
Cox17	chr16	38346999	38352763	+	436	TKO.DMSO.vs.J1.DMSO	0.154237	5.21989	1.46111	0.226753	0.416362	FALSE	NoSigChange
Cox18	chr5	90214725	90223996	-	1334	TKO.DMSO.vs.J1.DMSO	0.193109	4.74769	1.7501	0.185864	0.364121	FALSE	NoSigChange
Cox19	chr5	139337822	139345166	-	761	TKO.DMSO.vs.J1.DMSO	0.14545	4.60658	1.09013	0.296443	0.496778	FALSE	NoSigChange
Cox20	chr1	178319153	178322693	+	448	TKO.DMSO.vs.J1.DMSO	0.389154	2.02784	2.23794	0.13466	0.291	FALSE	NoSigChange
Cox4i1	chr8	120668290	120674209	+	679	TKO.DMSO.vs.J1.DMSO	-0.509272	9.05279	24.0035	9.61616e-07	1.5572e-05	FALSE	NoSigChange
Cox4i2	chr2	152754173	152765037	+	727	TKO.DMSO.vs.J1.DMSO	0.692892	2.08949	3.65381	0.055941	0.155759	FALSE	NoSigChange
Cox5a	chr9	57521232	57532426	+	692	TKO.DMSO.vs.J1.DMSO	0.106497	7.12127	0.981689	0.321782	0.522918	FALSE	NoSigChange
Cox5b	chr1	36691487	36693388	+	569	TKO.DMSO.vs.J1.DMSO	0.153146	4.46614	0.960208	0.327134	0.528008	FALSE	NoSigChange
Cox6a1	chr5	115345654	115348955	-	533	TKO.DMSO.vs.J1.DMSO	0.0826083	6.28833	0.344149	0.557444	0.735641	FALSE	NoSigChange
Cox6b1	chr7	30616974	30626151	-	505	TKO.DMSO.vs.J1.DMSO	-0.151645	7.04274	1.6742	0.195697	0.376551	FALSE	NoSigChange
Cox6b2	chr7	4751794	4753094	-	604	TKO.DMSO.vs.J1.DMSO	0.10042	4.2664	0.315067	0.574587	0.748409	FALSE	NoSigChange
Cox6c	chr15	35931976	35938246	-	503	TKO.DMSO.vs.J1.DMSO	-0.218118	6.35077	3.06941	0.0797785	0.201398	FALSE	NoSigChange
Cox7a1	chr7	30184171	30186030	+	366	TKO.DMSO.vs.J1.DMSO	0.306401	3.03693	2.1643	0.141249	0.300501	FALSE	NoSigChange
Cox7a2	chr9	79755241	79759853	-	754	TKO.DMSO.vs.J1.DMSO	0.035369	6.84042	0.101749	0.749741	0.864777	FALSE	NoSigChange
Cox7a2l	chr17	83501917	83514333	-	1149	TKO.DMSO.vs.J1.DMSO	0.0726559	7.13758	0.492809	0.482677	0.675676	FALSE	NoSigChange
Cox7b	chrX	106015700	106022450	+	1001	TKO.DMSO.vs.J1.DMSO	0.0503496	7.29539	0.239905	0.624274	0.782824	FALSE	NoSigChange
Cox7b2	chr5	71442823	71548205	-	543	TKO.DMSO.vs.J1.DMSO	3.61821	3.66728	78.8865	6.57815e-19	8.73389e-17	TRUE	SigIncrease
Cox7c	chr13	86044798	86046795	-	449	TKO.DMSO.vs.J1.DMSO	-0.0477748	4.83129	0.0834469	0.77268	0.876956	FALSE	NoSigChange
Cox8a	chr19	7215158	7217616	-	545	TKO.DMSO.vs.J1.DMSO	0.236676	6.79129	4.19414	0.040564	0.122927	FALSE	NoSigChange
Cpa2	chr6	30541642	30564473	+	1325	TKO.DMSO.vs.J1.DMSO	-1.16957	1.27389	11.3855	0.000740198	0.00490736	FALSE	NoSigChange
Cpb1	chr3	20249484	20275729	-	1494	TKO.DMSO.vs.J1.DMSO	-3.82838	-0.158838	4.28961	0.038346	0.117896	FALSE	NoSigChange
Cpb2	chr14	75242287	75283553	+	1475	TKO.DMSO.vs.J1.DMSO	1.99943	1.66395	2.27357	0.131596	0.286534	FALSE	NoSigChange
Cpd	chr11	76777208	76847008	-	9152	TKO.DMSO.vs.J1.DMSO	0.244819	6.86957	3.97505	0.046179	0.135388	FALSE	NoSigChange
Cpe	chr8	64592551	64693040	-	2094	TKO.DMSO.vs.J1.DMSO	-1.52309	3.92445	48.6991	2.98397e-12	1.52936e-10	TRUE	SigDecrease
Cpeb1	chr7	81347026	81454758	-	3114	TKO.DMSO.vs.J1.DMSO	-0.13328	3.7657	0.315667	0.574223	0.748234	FALSE	NoSigChange
Cpeb2	chr5	43233463	43289724	+	6847	TKO.DMSO.vs.J1.DMSO	0.188184	3.24388	0.77941	0.377322	0.577478	FALSE	NoSigChange
Cpeb3	chr19	37021291	37207293	-	5792	TKO.DMSO.vs.J1.DMSO	0.823791	2.7741	8.76192	0.00307585	0.0161785	FALSE	NoSigChange
Cpeb4	chr11	31872211	31931577	+	2312	TKO.DMSO.vs.J1.DMSO	0.842807	4.5548	26.7438	2.32291e-07	4.3439e-06	TRUE	SigIncrease
Cped1	chr6	21985910	22255606	+	4898	TKO.DMSO.vs.J1.DMSO	0.150069	0.0668611	0.119738	0.729318	0.85207	FALSE	NoSigChange
Cplx1	chr5	108518554	108550027	-	2192	TKO.DMSO.vs.J1.DMSO	1.03847	0.534127	8.84145	0.00294466	0.0156562	FALSE	NoSigChange
Cpm	chr10	117629500	117687352	+	5195	TKO.DMSO.vs.J1.DMSO	0.280445	5.13285	0.802164	0.370447	0.57109	FALSE	NoSigChange
Cpn1	chr19	43956308	43986520	-	1791	TKO.DMSO.vs.J1.DMSO	0.557392	3.78667	4.46004	0.0346967	0.109203	FALSE	NoSigChange
Cpne1	chr2	156071841	156111965	-	3520	TKO.DMSO.vs.J1.DMSO	-0.0776331	6.48608	0.335632	0.562361	0.739929	FALSE	NoSigChange
Cpne2	chr8	94533028	94570529	+	2302	TKO.DMSO.vs.J1.DMSO	-0.045241	3.76397	0.0392861	0.842883	0.919739	FALSE	NoSigChange
Cpne3	chr4	19519252	19570104	-	5646	TKO.DMSO.vs.J1.DMSO	0.598768	7.63385	22.2501	2.39348e-06	3.46986e-05	FALSE	NoSigChange
Cpne5	chr17	29156521	29237790	-	4366	TKO.DMSO.vs.J1.DMSO	0.632411	4.23046	5.14384	0.023329	0.080873	FALSE	NoSigChange
Cpne7	chr8	123117374	123135185	+	2405	TKO.DMSO.vs.J1.DMSO	-0.301963	2.31478	1.07522	0.299768	0.500087	FALSE	NoSigChange
Cpne8	chr15	90487481	90679388	-	3715	TKO.DMSO.vs.J1.DMSO	-1.12968	3.2399	23.6695	1.1438e-06	1.79864e-05	FALSE	NoSigChange
Cpne9	chr6	113282307	113305571	+	2779	TKO.DMSO.vs.J1.DMSO	0.466961	2.34224	2.91927	0.0875276	0.215682	FALSE	NoSigChange
Cpox	chr16	58670208	58680389	+	3184	TKO.DMSO.vs.J1.DMSO	-0.104434	6.43621	0.662819	0.415566	0.614091	FALSE	NoSigChange
Cpped1	chr16	11803721	11909423	-	2663	TKO.DMSO.vs.J1.DMSO	0.218799	4.71237	1.6366	0.200793	0.383208	FALSE	NoSigChange
Cps1	chr1	67123066	67230448	+	4704	TKO.DMSO.vs.J1.DMSO	1.74945	2.38679	20.2606	6.75774e-06	8.73374e-05	FALSE	NoSigChange
Cpsf1	chr15	76595808	76607591	-	4516	TKO.DMSO.vs.J1.DMSO	-0.309782	7.12716	7.65707	0.00565502	0.0264735	FALSE	NoSigChange
Cpsf2	chr12	101975974	102005993	+	5315	TKO.DMSO.vs.J1.DMSO	-0.152787	7.71864	2.12593	0.144825	0.30559	FALSE	NoSigChange
Cpsf3	chr12	21286297	21315056	+	2560	TKO.DMSO.vs.J1.DMSO	-0.135696	7.0018	1.2969	0.25478	0.450594	FALSE	NoSigChange
Cpsf3l	chr4	155869567	155889103	+	2347	TKO.DMSO.vs.J1.DMSO	0.0174911	7.20736	0.0287756	0.865298	0.932435	FALSE	NoSigChange
Cpsf4	chr5	145167224	145182040	+	1605	TKO.DMSO.vs.J1.DMSO	-0.109631	6.37386	0.895856	0.343895	0.545971	FALSE	NoSigChange
Cpsf4l	chr11	113698171	113710017	-	1575	TKO.DMSO.vs.J1.DMSO	0.762575	4.88122	20.8083	5.07637e-06	6.76642e-05	FALSE	NoSigChange
Cpsf6	chr10	117344668	117376973	-	6534	TKO.DMSO.vs.J1.DMSO	-0.100759	8.50185	0.767103	0.381115	0.580772	FALSE	NoSigChange
Cpsf7	chr19	10525244	10547735	+	3604	TKO.DMSO.vs.J1.DMSO	-0.247321	6.25858	5.17984	0.0228505	0.0795039	FALSE	NoSigChange
Cpt1a	chr19	3323301	3385733	+	4301	TKO.DMSO.vs.J1.DMSO	0.866275	5.08662	40.172	2.32563e-10	8.38879e-09	TRUE	SigIncrease
Cpt1c	chr7	44959372	44974851	-	2794	TKO.DMSO.vs.J1.DMSO	-0.511462	4.8551	8.12012	0.00437767	0.0215653	FALSE	NoSigChange
Cpt2	chr4	107903982	107923589	-	2350	TKO.DMSO.vs.J1.DMSO	0.0826855	4.27346	0.243696	0.621549	0.781628	FALSE	NoSigChange
Cpxm1	chr2	130390775	130397629	-	2421	TKO.DMSO.vs.J1.DMSO	0.748969	5.05017	30.6545	3.08315e-08	7.00472e-07	TRUE	SigIncrease
Cpxm2	chr7	132042810	132154741	-	3506	TKO.DMSO.vs.J1.DMSO	0.864273	1.90747	4.59317	0.0320995	0.103101	FALSE	NoSigChange
Cpz	chr5	35502218	35525626	-	2173	TKO.DMSO.vs.J1.DMSO	-0.0993058	2.60475	0.143403	0.704921	0.836475	FALSE	NoSigChange
Cr1l	chr1	195103788	195131570	-	1662	TKO.DMSO.vs.J1.DMSO	0.574594	5.00918	16.1244	5.93147e-05	0.000570726	FALSE	NoSigChange
Cr2	chr1	195136811	195176715	-	6207	TKO.DMSO.vs.J1.DMSO	1.08321	2.24641	8.26259	0.00404704	0.0202712	FALSE	NoSigChange
Crabp1	chr9	54764808	54773109	+	741	TKO.DMSO.vs.J1.DMSO	0.812816	5.13387	22.3816	2.2351e-06	3.25576e-05	FALSE	NoSigChange
Crabp2	chr3	87948693	87953372	+	900	TKO.DMSO.vs.J1.DMSO	0.116559	4.33282	0.281889	0.595466	0.762606	FALSE	NoSigChange
Cradd	chr10	95174746	95324097	-	1650	TKO.DMSO.vs.J1.DMSO	0.13527	3.4399	0.490564	0.483676	0.676453	FALSE	NoSigChange
Cramp1l	chr17	24961226	25015230	-	7519	TKO.DMSO.vs.J1.DMSO	0.736632	6.0664	29.7689	4.86726e-08	1.05691e-06	TRUE	SigIncrease
Crat	chr2	30400476	30415748	-	4393	TKO.DMSO.vs.J1.DMSO	-0.349646	3.32074	2.69844	0.100446	0.237621	FALSE	NoSigChange
Crb1	chr1	139198254	139377076	-	4702	TKO.DMSO.vs.J1.DMSO	0.448937	0.85332	0.657622	0.417401	0.615964	FALSE	NoSigChange
Crb2	chr2	37776249	37799103	+	6372	TKO.DMSO.vs.J1.DMSO	1.35837	2.67527	24.3677	7.95926e-07	1.31978e-05	FALSE	NoSigChange
Crb3	chr17	57062277	57065914	+	1156	TKO.DMSO.vs.J1.DMSO	-0.700128	4.18962	9.34796	0.00223234	0.0124608	FALSE	NoSigChange
Crbn	chr6	106778245	106800087	-	4053	TKO.DMSO.vs.J1.DMSO	0.267605	7.10667	6.27783	0.0122258	0.0487048	FALSE	NoSigChange
Crcp	chr5	130029306	130060783	+	1470	TKO.DMSO.vs.J1.DMSO	-0.110271	5.28404	0.778955	0.377461	0.577607	FALSE	NoSigChange
Crct1	chr3	93014205	93015686	-	717	TKO.DMSO.vs.J1.DMSO	0.083317	1.35123	0.0452975	0.831458	0.913906	FALSE	NoSigChange
Creb1	chr1	64532804	64604548	+	8421	TKO.DMSO.vs.J1.DMSO	-0.271621	6.87102	4.50963	0.0337046	0.10686	FALSE	NoSigChange
Creb3	chr4	43562634	43567060	+	1582	TKO.DMSO.vs.J1.DMSO	-1.25663	5.32919	31.3376	2.16839e-08	5.10301e-07	TRUE	SigDecrease
Creb3l1	chr2	91982328	92024170	-	2271	TKO.DMSO.vs.J1.DMSO	0.575121	1.11325	2.55276	0.110102	0.252928	FALSE	NoSigChange
Creb3l2	chr6	37331021	37442148	-	3318	TKO.DMSO.vs.J1.DMSO	1.17629	3.30069	20.7992	5.10043e-06	6.79253e-05	FALSE	NoSigChange
Creb3l3	chr10	81084333	81098872	-	2283	TKO.DMSO.vs.J1.DMSO	0.639804	0.778004	2.1924	0.138693	0.296557	FALSE	NoSigChange
Creb3l4	chr3	90237500	90243512	-	1553	TKO.DMSO.vs.J1.DMSO	-0.620124	2.55212	6.91492	0.00854797	0.0366837	FALSE	NoSigChange
Crebbp	chr16	4084048	4213404	-	7507	TKO.DMSO.vs.J1.DMSO	0.0839774	5.81987	0.467254	0.494253	0.684245	FALSE	NoSigChange
Crebl2	chr6	134830199	134857883	+	2536	TKO.DMSO.vs.J1.DMSO	0.382594	3.67858	2.24651	0.133916	0.289881	FALSE	NoSigChange
Crebrf	chr17	26715650	26776626	+	7453	TKO.DMSO.vs.J1.DMSO	0.623566	6.62516	11.3157	0.000768532	0.00506178	FALSE	NoSigChange
Crebzf	chr7	90442781	90448043	+	5263	TKO.DMSO.vs.J1.DMSO	-0.229643	6.98999	3.07632	0.0794403	0.20087	FALSE	NoSigChange
Creg1	chr1	165763780	165775304	+	2125	TKO.DMSO.vs.J1.DMSO	0.511449	4.20535	5.46165	0.0194383	0.0698843	FALSE	NoSigChange
Creg2	chr1	39618406	39651182	-	5799	TKO.DMSO.vs.J1.DMSO	2.18358	0.379984	16.8787	3.98453e-05	0.000405961	FALSE	NoSigChange
Creld1	chr6	113483569	113493338	+	2034	TKO.DMSO.vs.J1.DMSO	-0.271094	3.28374	1.41065	0.234948	0.426369	FALSE	NoSigChange
Creld2	chr15	88819646	88826681	+	1364	TKO.DMSO.vs.J1.DMSO	0.0856744	6.72766	0.620733	0.430775	0.628196	FALSE	NoSigChange
Crem	chr18	3266354	3337589	-	4253	TKO.DMSO.vs.J1.DMSO	0.42203	4.36702	5.18272	0.0228126	0.0793959	FALSE	NoSigChange
Crhr1	chr11	104132882	104175518	+	2428	TKO.DMSO.vs.J1.DMSO	0.834359	-0.285907	0.486619	0.48544	0.678115	FALSE	NoSigChange
Crhr2	chr6	55090048	55132972	-	2654	TKO.DMSO.vs.J1.DMSO	1.61029	0.229065	7.91397	0.00490545	0.023615	FALSE	NoSigChange
Crim1	chr17	78200248	78376592	+	5995	TKO.DMSO.vs.J1.DMSO	-0.34368	4.67281	3.02982	0.0817472	0.204774	FALSE	NoSigChange
Crip1	chr12	113152012	113153879	+	447	TKO.DMSO.vs.J1.DMSO	0.456772	4.96472	7.00396	0.00813296	0.0352606	FALSE	NoSigChange
Crip2	chr12	113140236	113145506	+	1439	TKO.DMSO.vs.J1.DMSO	-0.472781	5.27416	3.83332	0.0502434	0.143625	FALSE	NoSigChange
Crip3	chr17	46428942	46431771	+	1014	TKO.DMSO.vs.J1.DMSO	0.352414	0.240545	0.36232	0.54722	0.727555	FALSE	NoSigChange
Cript	chr17	87025561	87035808	+	1171	TKO.DMSO.vs.J1.DMSO	0.0250341	5.84905	0.0410869	0.83937	0.917259	FALSE	NoSigChange
Crisp1	chr17	40293758	40319207	-	1416	TKO.DMSO.vs.J1.DMSO	1.90321	-0.340616	8.40481	0.00374231	0.0190313	FALSE	NoSigChange
Crispld1	chr1	17727417	17766207	+	4006	TKO.DMSO.vs.J1.DMSO	-0.214552	3.70371	1.17433	0.278513	0.478394	FALSE	NoSigChange
Crispld2	chr8	119992470	120052793	+	4150	TKO.DMSO.vs.J1.DMSO	0.290795	3.62802	0.485718	0.485844	0.678176	FALSE	NoSigChange
Crk	chr11	75679310	75706092	+	3618	TKO.DMSO.vs.J1.DMSO	-0.132573	7.87869	1.51905	0.217763	0.405677	FALSE	NoSigChange
Crkl	chr16	17451987	17486255	+	3863	TKO.DMSO.vs.J1.DMSO	0.0336394	6.26268	0.0909846	0.762929	0.87174	FALSE	NoSigChange
Crlf1	chr8	70493156	70504081	+	1646	TKO.DMSO.vs.J1.DMSO	-0.521325	3.88553	3.85831	0.0495	0.142086	FALSE	NoSigChange
Crlf2	chr5	109554709	109558993	-	1360	TKO.DMSO.vs.J1.DMSO	-0.622502	3.27558	7.68028	0.00558274	0.0261956	FALSE	NoSigChange
Crlf3	chr11	80046499	80080955	-	2354	TKO.DMSO.vs.J1.DMSO	0.134521	6.92654	1.27058	0.259659	0.456067	FALSE	NoSigChange
Crls1	chr2	132846666	132866768	+	2054	TKO.DMSO.vs.J1.DMSO	0.241068	6.17212	3.86417	0.0493274	0.141726	FALSE	NoSigChange
Crmp1	chr5	37242058	37292163	+	3436	TKO.DMSO.vs.J1.DMSO	0.307583	5.27018	4.07912	0.0434163	0.129585	FALSE	NoSigChange
Crnkl1	chr2	145917482	145934700	-	3111	TKO.DMSO.vs.J1.DMSO	0.0700785	7.03396	0.382465	0.536287	0.719023	FALSE	NoSigChange
Crocc	chr4	141016637	141060545	-	6680	TKO.DMSO.vs.J1.DMSO	0.316662	5.3048	5.46592	0.0193909	0.0697467	FALSE	NoSigChange
Crot	chr5	8966048	8997146	-	2803	TKO.DMSO.vs.J1.DMSO	-0.140868	6.50283	1.51439	0.218471	0.406697	FALSE	NoSigChange
Crtac1	chr19	42283037	42431783	-	2616	TKO.DMSO.vs.J1.DMSO	1.14758	2.68581	14.0554	0.000177505	0.0014644	FALSE	NoSigChange
Crtam	chr9	40972798	41004586	-	1894	TKO.DMSO.vs.J1.DMSO	6.301	1.0824	22.6968	1.89687e-06	2.81151e-05	FALSE	NoSigChange
Crtap	chr9	114375131	114390712	-	1714	TKO.DMSO.vs.J1.DMSO	0.514629	5.02831	13.9494	0.000187795	0.00154103	FALSE	NoSigChange
Crtc1	chr8	70382358	70439573	-	5674	TKO.DMSO.vs.J1.DMSO	0.12323	3.16742	0.328425	0.566588	0.742924	FALSE	NoSigChange
Crtc2	chr3	90254281	90264125	+	2629	TKO.DMSO.vs.J1.DMSO	-0.485929	3.8837	7.57983	0.00590249	0.0273233	FALSE	NoSigChange
Crtc3	chr7	80586632	80688877	-	5110	TKO.DMSO.vs.J1.DMSO	-0.213858	1.96604	0.317194	0.573299	0.747666	FALSE	NoSigChange
Crxos1	chr7	15882617	15904030	+	2967	TKO.DMSO.vs.J1.DMSO	1.30403	1.36056	11.3703	0.000746276	0.00493557	FALSE	NoSigChange
Cry1	chr10	85131700	85185054	-	3016	TKO.DMSO.vs.J1.DMSO	0.453881	6.20335	11.1853	0.000824499	0.00536347	FALSE	NoSigChange
Cry2	chr2	92403647	92434069	-	4367	TKO.DMSO.vs.J1.DMSO	-0.118367	4.34169	0.515241	0.472879	0.666743	FALSE	NoSigChange
Cryab	chr9	50752758	50756633	+	1185	TKO.DMSO.vs.J1.DMSO	-1.99767	2.18881	38.1963	6.39726e-10	2.16398e-08	TRUE	SigDecrease
Crybb3	chr5	113075839	113081584	-	828	TKO.DMSO.vs.J1.DMSO	0.36682	0.0884642	0.562928	0.453083	0.648686	FALSE	NoSigChange
Crybg3	chr16	59490775	59555752	-	6544	TKO.DMSO.vs.J1.DMSO	-0.267017	4.95917	1.75702	0.184996	0.363046	FALSE	NoSigChange
Cryga	chr1	65100389	65103363	-	615	TKO.DMSO.vs.J1.DMSO	1.79527	0.219661	10.6581	0.0010959	0.0068706	FALSE	NoSigChange
Crygd	chr1	65061838	65063440	-	635	TKO.DMSO.vs.J1.DMSO	3.30877	2.10737	20.8995	4.8403e-06	6.5093e-05	FALSE	NoSigChange
Cryge	chr1	65048557	65051163	-	642	TKO.DMSO.vs.J1.DMSO	1.51742	0.317733	5.20782	0.0224855	0.0786296	FALSE	NoSigChange
Crygs	chr16	22805203	22811410	-	708	TKO.DMSO.vs.J1.DMSO	-1.50867	0.753105	3.61206	0.0573622	0.158498	FALSE	NoSigChange
Cryl1	chr14	57275034	57398483	-	1410	TKO.DMSO.vs.J1.DMSO	0.386545	4.11794	4.45731	0.0347523	0.109275	FALSE	NoSigChange
Crym	chr7	120186384	120201988	-	1256	TKO.DMSO.vs.J1.DMSO	-1.50159	3.81969	30.0124	4.29297e-08	9.52588e-07	TRUE	SigDecrease
Cryz	chr3	154596711	154623182	+	2507	TKO.DMSO.vs.J1.DMSO	-0.301356	5.57386	3.7827	0.051785	0.147059	FALSE	NoSigChange
Cryzl1	chr16	91689322	91728802	-	1792	TKO.DMSO.vs.J1.DMSO	-0.881616	4.48716	17.8285	2.41733e-05	0.000266642	FALSE	NoSigChange
Cs	chr10	128337832	128362479	+	2828	TKO.DMSO.vs.J1.DMSO	-0.0304861	8.01486	0.0970055	0.755453	0.8681	FALSE	NoSigChange
Csad	chr15	102176998	102189043	-	2265	TKO.DMSO.vs.J1.DMSO	0.440965	4.62665	4.76211	0.0290929	0.0957934	FALSE	NoSigChange
Csda	chr6	131364858	131388450	-	1862	TKO.DMSO.vs.J1.DMSO	-0.118112	8.20776	1.04779	0.306016	0.506641	FALSE	NoSigChange
Csdc2	chr15	81936759	81950941	+	2490	TKO.DMSO.vs.J1.DMSO	-1.25443	0.677266	7.40364	0.00650922	0.0295418	FALSE	NoSigChange
Csde1	chr3	103020546	103058189	+	4201	TKO.DMSO.vs.J1.DMSO	0.0787798	9.57258	0.421814	0.516033	0.702285	FALSE	NoSigChange
Cse1l	chr2	166906096	166946389	+	3604	TKO.DMSO.vs.J1.DMSO	0.0219146	8.89163	0.0427076	0.836277	0.916011	FALSE	NoSigChange
Csf1	chr3	107741048	107760469	-	4422	TKO.DMSO.vs.J1.DMSO	-3.80454	3.03687	122.887	1.47636e-28	3.74552e-26	TRUE	SigDecrease
Csf2ra	chr19	61224402	61228418	-	1849	TKO.DMSO.vs.J1.DMSO	-0.914885	2.76595	7.24705	0.00710177	0.0316647	FALSE	NoSigChange
Csf2rb	chr15	78325990	78351001	+	4765	TKO.DMSO.vs.J1.DMSO	0.36396	0.159879	0.187031	0.665399	0.81192	FALSE	NoSigChange
Csgalnact1	chr8	68356781	68735146	-	4247	TKO.DMSO.vs.J1.DMSO	-0.316698	1.3892	0.336319	0.561962	0.739597	FALSE	NoSigChange
Csgalnact2	chr6	118107452	118139140	-	3661	TKO.DMSO.vs.J1.DMSO	0.508282	5.45237	9.11819	0.0025308	0.0138326	FALSE	NoSigChange
Csk	chr9	57626646	57645180	-	2276	TKO.DMSO.vs.J1.DMSO	-0.171684	4.66121	1.12265	0.289348	0.489899	FALSE	NoSigChange
Csl	chr10	99757705	99759658	-	1954	TKO.DMSO.vs.J1.DMSO	0.123614	2.83118	0.257148	0.612086	0.775279	FALSE	NoSigChange
Csmd1	chr8	15892545	17535385	-	14278	TKO.DMSO.vs.J1.DMSO	-0.351421	-0.328821	0.183344	0.668515	0.81389	FALSE	NoSigChange
Csmd3	chr15	47580638	48791989	-	13022	TKO.DMSO.vs.J1.DMSO	-0.487906	-0.845357	0.195946	0.658013	0.806658	FALSE	NoSigChange
Csn3	chr5	87925633	87932264	+	1597	TKO.DMSO.vs.J1.DMSO	-3.05675	-0.223945	12.7466	0.000356651	0.00266779	FALSE	NoSigChange
Csnk1a1	chr18	61555582	61588299	+	2013	TKO.DMSO.vs.J1.DMSO	0.0214056	8.50585	0.0311956	0.859805	0.928552	FALSE	NoSigChange
Csnk1d	chr11	120961741	120991333	-	3749	TKO.DMSO.vs.J1.DMSO	-0.212493	7.05248	3.63799	0.0564749	0.156758	FALSE	NoSigChange
Csnk1e	chr15	79417852	79442057	-	2760	TKO.DMSO.vs.J1.DMSO	-0.233146	5.97673	2.54124	0.110907	0.254137	FALSE	NoSigChange
Csnk1g1	chr9	65909010	66045014	+	7183	TKO.DMSO.vs.J1.DMSO	-0.113459	6.37706	1.01603	0.313462	0.513365	FALSE	NoSigChange
Csnk1g2	chr10	80622780	80640771	+	2511	TKO.DMSO.vs.J1.DMSO	-0.207971	6.73507	3.37001	0.0663935	0.176456	FALSE	NoSigChange
Csnk1g3	chr18	53862113	53955684	+	4394	TKO.DMSO.vs.J1.DMSO	-0.377079	5.40322	7.92086	0.00488681	0.0235522	FALSE	NoSigChange
Csnk2a1	chr2	152226840	152281851	+	4204	TKO.DMSO.vs.J1.DMSO	0.0797295	8.10325	0.466991	0.494375	0.684249	FALSE	NoSigChange
Csnk2a2	chr8	95446096	95488820	-	3766	TKO.DMSO.vs.J1.DMSO	-0.531026	5.60851	16.7444	4.27674e-05	0.000431702	FALSE	NoSigChange
Csnk2b	chr17	35116195	35121447	-	1125	TKO.DMSO.vs.J1.DMSO	-0.263472	6.99872	4.0389	0.0444627	0.131752	FALSE	NoSigChange
Cspg4	chr9	56865104	56899870	+	8050	TKO.DMSO.vs.J1.DMSO	-1.10104	0.850961	3.80116	0.051217	0.145727	FALSE	NoSigChange
Cspg5	chr9	110243783	110262576	+	3871	TKO.DMSO.vs.J1.DMSO	0.805832	1.63134	7.40035	0.00652112	0.0295782	FALSE	NoSigChange
Cspp1	chr1	10038218	10136768	+	4354	TKO.DMSO.vs.J1.DMSO	0.208123	5.73252	1.77432	0.182848	0.360393	FALSE	NoSigChange
Csrnp1	chr9	119971166	119984658	-	2890	TKO.DMSO.vs.J1.DMSO	-0.172031	6.31736	0.833659	0.361216	0.563006	FALSE	NoSigChange
Csrnp2	chr15	100479570	100495239	-	4126	TKO.DMSO.vs.J1.DMSO	0.365504	6.15395	4.44509	0.0350017	0.109846	FALSE	NoSigChange
Csrnp3	chr2	65845767	66031546	+	10672	TKO.DMSO.vs.J1.DMSO	-0.556607	4.77112	12.358	0.00043911	0.00317687	FALSE	NoSigChange
Csrp1	chr1	135729197	135752229	+	1770	TKO.DMSO.vs.J1.DMSO	-1.28999	7.9854	34.9345	3.4098e-09	9.9433e-08	TRUE	SigDecrease
Csrp2	chr10	110920176	110939514	+	889	TKO.DMSO.vs.J1.DMSO	0.112115	7.1993	0.773674	0.379083	0.57878	FALSE	NoSigChange
Csrp2bp	chr2	144369032	144407675	+	3751	TKO.DMSO.vs.J1.DMSO	-0.122543	5.68987	0.816552	0.36619	0.567687	FALSE	NoSigChange
Cst3	chr2	148871732	148875468	-	742	TKO.DMSO.vs.J1.DMSO	0.292356	5.82361	4.61511	0.0316914	0.102205	FALSE	NoSigChange
Cstb	chr10	78425670	78427622	+	602	TKO.DMSO.vs.J1.DMSO	0.289123	5.68168	3.32218	0.0683512	0.180444	FALSE	NoSigChange
Cstf1	chr2	172371003	172381086	+	1820	TKO.DMSO.vs.J1.DMSO	-0.125603	6.42112	1.12953	0.287876	0.488334	FALSE	NoSigChange
Cstf2	chrX	134059349	134086821	+	4352	TKO.DMSO.vs.J1.DMSO	-0.135498	6.89855	1.58297	0.208334	0.39331	FALSE	NoSigChange
Cstf2t	chr19	31082841	31086592	+	3752	TKO.DMSO.vs.J1.DMSO	-0.269813	7.08025	6.76347	0.00930426	0.039135	FALSE	NoSigChange
Cstf3	chr2	104590484	104665425	+	5190	TKO.DMSO.vs.J1.DMSO	0.344482	6.31012	8.73012	0.00312996	0.0164064	FALSE	NoSigChange
Ctag2	chrX	65047644	65049017	+	857	TKO.DMSO.vs.J1.DMSO	4.12158	0.322492	4.91829	0.0265738	0.0894333	FALSE	NoSigChange
Ctage5	chr12	59129746	59190220	+	3082	TKO.DMSO.vs.J1.DMSO	0.0267506	6.65563	0.0518398	0.819892	0.907335	FALSE	NoSigChange
Ctbp1	chr5	33247723	33275004	-	2482	TKO.DMSO.vs.J1.DMSO	-0.249205	6.56481	3.29163	0.069634	0.182564	FALSE	NoSigChange
Ctbp2	chr7	132987011	133123483	-	4777	TKO.DMSO.vs.J1.DMSO	-0.19587	8.53383	1.23736	0.26598	0.463881	FALSE	NoSigChange
Ctbs	chr3	146450493	146465771	+	2629	TKO.DMSO.vs.J1.DMSO	-0.509893	4.51679	11.924	0.000554146	0.00385874	FALSE	NoSigChange
Ctc1	chr11	69015911	69036473	+	4167	TKO.DMSO.vs.J1.DMSO	-0.13978	6.47162	1.35091	0.245119	0.439585	FALSE	NoSigChange
Ctcf	chr8	105636538	105682922	+	3823	TKO.DMSO.vs.J1.DMSO	-0.283565	7.36574	4.85176	0.0276179	0.0919982	FALSE	NoSigChange
Ctcfl	chr2	173093609	173119525	-	3217	TKO.DMSO.vs.J1.DMSO	3.50832	3.27488	132.746	1.02729e-30	2.89583e-28	TRUE	SigIncrease
Ctdnep1	chr11	69981168	69990600	+	1614	TKO.DMSO.vs.J1.DMSO	0.00860183	3.574	0.00247785	0.960299	0.981467	FALSE	NoSigChange
Ctdp1	chr18	80407959	80469667	-	3685	TKO.DMSO.vs.J1.DMSO	-0.0144908	6.64981	0.0182007	0.892683	0.946569	FALSE	NoSigChange
Ctdsp1	chr1	74391609	74397285	+	2776	TKO.DMSO.vs.J1.DMSO	-0.0893072	4.39253	0.316856	0.573503	0.747819	FALSE	NoSigChange
Ctdsp2	chr10	126978717	126999975	+	5065	TKO.DMSO.vs.J1.DMSO	0.53768	5.53246	15.1124	0.000101294	0.000907529	FALSE	NoSigChange
Ctdspl	chr9	118926536	119044119	+	4627	TKO.DMSO.vs.J1.DMSO	-0.743617	3.21104	5.39187	0.0202308	0.0721203	FALSE	NoSigChange
Ctdspl2	chr2	121956453	122013586	+	4545	TKO.DMSO.vs.J1.DMSO	0.0922164	6.86114	0.489741	0.484043	0.676842	FALSE	NoSigChange
Ctf1	chr7	127712736	127718185	+	1345	TKO.DMSO.vs.J1.DMSO	-0.386837	2.04475	1.91259	0.166676	0.33752	FALSE	NoSigChange
Ctf2	chr7	127718960	127725616	-	900	TKO.DMSO.vs.J1.DMSO	-0.353654	0.27767	0.149672	0.698849	0.833102	FALSE	NoSigChange
Ctgf	chr10	24595442	24598682	+	2402	TKO.DMSO.vs.J1.DMSO	-1.82376	6.92966	52.0368	5.44696e-13	3.2013e-11	TRUE	SigDecrease
Cth	chr3	157894248	157925063	-	1801	TKO.DMSO.vs.J1.DMSO	-0.300693	6.80538	4.29706	0.0381783	0.117523	FALSE	NoSigChange
Cthrc1	chr15	39076932	39087119	+	1164	TKO.DMSO.vs.J1.DMSO	0.536812	3.14268	4.06206	0.043857	0.130593	FALSE	NoSigChange
Ctif	chr18	75431221	75697696	-	6176	TKO.DMSO.vs.J1.DMSO	0.270716	2.46152	1.2705	0.259672	0.456067	FALSE	NoSigChange
Ctnna1	chr18	35118912	35254775	+	3676	TKO.DMSO.vs.J1.DMSO	-0.284161	9.05099	4.20941	0.0402004	0.122117	FALSE	NoSigChange
Ctnna2	chr6	76881637	77979667	-	4130	TKO.DMSO.vs.J1.DMSO	-1.24051	1.26238	5.73207	0.0166578	0.0619359	FALSE	NoSigChange
Ctnnal1	chr4	56810935	56865211	-	3687	TKO.DMSO.vs.J1.DMSO	0.315229	8.08759	7.74343	0.00539082	0.0254842	FALSE	NoSigChange
Ctnnb1	chr9	120933400	120960507	+	3623	TKO.DMSO.vs.J1.DMSO	0.0948943	10.336	0.970201	0.32463	0.525812	FALSE	NoSigChange
Ctnnbip1	chr4	149518241	149566437	+	2787	TKO.DMSO.vs.J1.DMSO	0.39237	5.76603	10.1323	0.0014569	0.00876558	FALSE	NoSigChange
Ctnnbl1	chr2	157737401	157891903	+	2731	TKO.DMSO.vs.J1.DMSO	-0.153113	7.30836	2.11413	0.145945	0.307145	FALSE	NoSigChange
Ctnnd1	chr2	84600781	84650740	-	5475	TKO.DMSO.vs.J1.DMSO	-0.117251	9.00182	0.768	0.380836	0.580464	FALSE	NoSigChange
Ctnnd2	chr15	30172593	31029343	+	5946	TKO.DMSO.vs.J1.DMSO	-0.685117	1.69857	3.51338	0.0608752	0.165289	FALSE	NoSigChange
Ctns	chr11	73183133	73199019	-	3010	TKO.DMSO.vs.J1.DMSO	0.0254965	4.52927	0.0264171	0.870886	0.935146	FALSE	NoSigChange
Ctps	chr4	120539868	120570276	-	2705	TKO.DMSO.vs.J1.DMSO	-0.138638	7.86726	1.87754	0.170614	0.342886	FALSE	NoSigChange
Ctps2	chrX	162901560	163034541	+	5835	TKO.DMSO.vs.J1.DMSO	-0.0597015	5.7648	0.237958	0.625685	0.784012	FALSE	NoSigChange
Ctr9	chr7	111028951	111056377	+	4300	TKO.DMSO.vs.J1.DMSO	0.0297543	8.13533	0.0708193	0.790148	0.887485	FALSE	NoSigChange
Ctrl	chr8	105931994	105933862	-	888	TKO.DMSO.vs.J1.DMSO	-1.05481	0.020945	5.94465	0.014762	0.0565443	FALSE	NoSigChange
Ctsa	chr2	164832872	164841032	+	3626	TKO.DMSO.vs.J1.DMSO	0.0998967	5.70323	0.500672	0.479205	0.672257	FALSE	NoSigChange
Ctsb	chr14	63122462	63145923	+	4743	TKO.DMSO.vs.J1.DMSO	0.0142759	7.61201	0.00990762	0.920712	0.959948	FALSE	NoSigChange
Ctsc	chr7	88278093	88310875	+	2472	TKO.DMSO.vs.J1.DMSO	-0.539011	4.97816	6.71655	0.00955223	0.0399352	FALSE	NoSigChange
Ctsd	chr7	142375916	142387870	-	1954	TKO.DMSO.vs.J1.DMSO	0.168762	8.96507	1.55994	0.211674	0.397496	FALSE	NoSigChange
Ctsf	chr19	4855129	4860912	+	1975	TKO.DMSO.vs.J1.DMSO	0.544886	4.071	9.74874	0.00179446	0.0103781	FALSE	NoSigChange
Ctsh	chr9	90054267	90076095	+	1623	TKO.DMSO.vs.J1.DMSO	0.785889	2.02855	4.02037	0.0449539	0.132872	FALSE	NoSigChange
Ctsl	chr13	64363214	64370306	-	1971	TKO.DMSO.vs.J1.DMSO	-0.253587	8.14	4.47596	0.0343748	0.108424	FALSE	NoSigChange
Ctso	chr3	81932616	81956725	+	3453	TKO.DMSO.vs.J1.DMSO	0.939165	0.982207	2.5817	0.108105	0.249444	FALSE	NoSigChange
Ctsw	chr19	5465240	5468498	-	1232	TKO.DMSO.vs.J1.DMSO	1.29194	1.85106	23.8547	1.03887e-06	1.6611e-05	FALSE	NoSigChange
Ctsz	chr2	174427494	174438992	-	1393	TKO.DMSO.vs.J1.DMSO	-0.0385094	6.41036	0.0942997	0.758781	0.869675	FALSE	NoSigChange
Cttn	chr7	144435724	144470935	-	3223	TKO.DMSO.vs.J1.DMSO	-0.15557	7.58052	1.46583	0.226005	0.415489	FALSE	NoSigChange
Cttnbp2	chr6	18366477	18514825	-	5931	TKO.DMSO.vs.J1.DMSO	0.304463	2.26089	0.780755	0.37691	0.577138	FALSE	NoSigChange
Cttnbp2nl	chr3	105001915	105053146	-	5000	TKO.DMSO.vs.J1.DMSO	-0.617715	5.50025	22.6381	1.95563e-06	2.89015e-05	FALSE	NoSigChange
Ctu1	chr7	43672031	43678297	+	2459	TKO.DMSO.vs.J1.DMSO	-0.230077	4.47907	1.88375	0.169908	0.341928	FALSE	NoSigChange
Ctu2	chr8	122476143	122483092	+	3066	TKO.DMSO.vs.J1.DMSO	-1.02998	6.45696	66.1546	4.16901e-16	3.66825e-14	TRUE	SigDecrease
Ctxn1	chr8	4257646	4259274	-	1226	TKO.DMSO.vs.J1.DMSO	-0.919006	1.50385	6.21962	0.0126342	0.0500046	FALSE	NoSigChange
Cubn	chr2	13276338	13491876	-	11325	TKO.DMSO.vs.J1.DMSO	2.95417	4.05557	191.68	1.36646e-43	1.09475e-40	TRUE	SigIncrease
Cuedc1	chr11	88099146	88194140	+	3189	TKO.DMSO.vs.J1.DMSO	-0.98692	2.61269	21.181	4.17877e-06	5.70486e-05	FALSE	NoSigChange
Cuedc2	chr19	46329812	46338660	-	1941	TKO.DMSO.vs.J1.DMSO	-0.40231	5.96777	7.85341	0.00507248	0.0242962	FALSE	NoSigChange
Cul1	chr6	47454324	47526139	+	3157	TKO.DMSO.vs.J1.DMSO	-0.256777	8.01109	5.41828	0.019927	0.0712584	FALSE	NoSigChange
Cul2	chr18	3383225	3436700	+	4158	TKO.DMSO.vs.J1.DMSO	0.125544	7.13655	1.09562	0.295229	0.495203	FALSE	NoSigChange
Cul3	chr1	80266818	80340430	-	2764	TKO.DMSO.vs.J1.DMSO	0.0535706	7.60199	0.175638	0.675149	0.818633	FALSE	NoSigChange
Cul4a	chr8	13105721	13147939	+	3627	TKO.DMSO.vs.J1.DMSO	-0.0322456	6.92327	0.075782	0.783097	0.883741	FALSE	NoSigChange
Cul4b	chrX	38531621	38576196	-	5056	TKO.DMSO.vs.J1.DMSO	-0.0680352	9.6722	0.371423	0.54223	0.723702	FALSE	NoSigChange
Cul5	chr9	53614582	53667507	-	6023	TKO.DMSO.vs.J1.DMSO	0.0488436	7.99081	0.151632	0.696981	0.832484	FALSE	NoSigChange
Cul7	chr17	46650338	46664364	+	5529	TKO.DMSO.vs.J1.DMSO	-0.624146	7.14695	19.1674	1.19741e-05	0.000143973	FALSE	NoSigChange
Cul9	chr17	46500609	46546388	-	7844	TKO.DMSO.vs.J1.DMSO	-0.405617	2.83365	1.95323	0.162239	0.331292	FALSE	NoSigChange
Cuta	chr17	26937972	26939478	-	650	TKO.DMSO.vs.J1.DMSO	0.277413	3.90534	2.62784	0.105004	0.244475	FALSE	NoSigChange
Cutc	chr19	43753023	43768638	+	1308	TKO.DMSO.vs.J1.DMSO	-0.124766	2.37133	0.244391	0.621053	0.781294	FALSE	NoSigChange
Cux1	chr5	136248135	136567431	-	6576	TKO.DMSO.vs.J1.DMSO	-0.20762	4.86654	2.16993	0.140733	0.29974	FALSE	NoSigChange
Cux2	chr5	121860216	122047825	-	5113	TKO.DMSO.vs.J1.DMSO	0.398028	1.08724	1.01899	0.312758	0.512895	FALSE	NoSigChange
Cwc15	chr9	14500619	14510620	+	1152	TKO.DMSO.vs.J1.DMSO	-0.0129844	6.64763	0.0133572	0.907991	0.95413	FALSE	NoSigChange
Cwc22	chr2	77895653	77946353	-	3449	TKO.DMSO.vs.J1.DMSO	-0.163705	5.91479	1.03648	0.308641	0.508731	FALSE	NoSigChange
Cwc25	chr11	97745470	97766613	-	3307	TKO.DMSO.vs.J1.DMSO	0.0117743	5.62531	0.00779787	0.929634	0.964693	FALSE	NoSigChange
Cwc27	chr13	104631327	104816953	-	1884	TKO.DMSO.vs.J1.DMSO	-0.0384406	5.41439	0.0807572	0.776274	0.878995	FALSE	NoSigChange
Cwf19l1	chr19	44108637	44135876	-	3581	TKO.DMSO.vs.J1.DMSO	-0.115553	5.18207	0.803756	0.369973	0.570775	FALSE	NoSigChange
Cwf19l2	chr9	3404085	3479236	+	3953	TKO.DMSO.vs.J1.DMSO	0.0824553	6.77062	0.331824	0.564587	0.741194	FALSE	NoSigChange
Cwh43	chr5	73406078	73453425	+	2713	TKO.DMSO.vs.J1.DMSO	-0.765311	1.05234	1.6291	0.201827	0.384604	FALSE	NoSigChange
Cx3cl1	chr8	94772180	94782426	+	3143	TKO.DMSO.vs.J1.DMSO	-0.951308	3.49213	6.32838	0.0118821	0.0476974	FALSE	NoSigChange
Cxadr	chr16	78301671	78359785	+	6951	TKO.DMSO.vs.J1.DMSO	-1.08623	6.14979	64.7734	8.40239e-16	6.95115e-14	TRUE	SigDecrease
Cxcl1	chr5	90891245	90893115	+	949	TKO.DMSO.vs.J1.DMSO	-2.77257	-0.359967	9.93266	0.00162371	0.00958363	FALSE	NoSigChange
Cxcl10	chr5	92346639	92348889	-	1100	TKO.DMSO.vs.J1.DMSO	-0.890893	2.0716	3.56115	0.0591468	0.162047	FALSE	NoSigChange
Cxcl12	chr6	117168535	117181368	+	7161	TKO.DMSO.vs.J1.DMSO	-1.79783	1.33102	12.9818	0.000314534	0.00239631	FALSE	NoSigChange
Cxcl14	chr13	56288643	56296551	-	1827	TKO.DMSO.vs.J1.DMSO	-0.374023	2.7287	1.33176	0.248492	0.443441	FALSE	NoSigChange
Cxcl16	chr11	70454234	70459984	-	2448	TKO.DMSO.vs.J1.DMSO	-2.35284	4.21718	63.9102	1.30221e-15	1.06571e-13	TRUE	SigDecrease
Cxcl5	chr5	90759299	90761625	+	1655	TKO.DMSO.vs.J1.DMSO	-0.484034	0.0494727	0.460915	0.497197	0.68622	FALSE	NoSigChange
Cxcr4	chr1	128588199	128592299	-	1814	TKO.DMSO.vs.J1.DMSO	-0.0927694	2.05245	0.0581533	0.809439	0.900415	FALSE	NoSigChange
Cxcr7	chr1	90203980	90215722	+	2319	TKO.DMSO.vs.J1.DMSO	0.479792	2.8009	2.4196	0.119826	0.268352	FALSE	NoSigChange
Cxx1a	chrX	53642489	53643763	-	1275	TKO.DMSO.vs.J1.DMSO	0.348738	0.48467	0.320307	0.571423	0.746178	FALSE	NoSigChange
Cxx1b	chrX	53669177	53670408	-	1232	TKO.DMSO.vs.J1.DMSO	-1.11785	1.40484	7.35713	0.00667975	0.0301137	FALSE	NoSigChange
Cxx1c	chrX	53607922	53609134	+	952	TKO.DMSO.vs.J1.DMSO	-5.74831	0.0348506	16.6056	4.60147e-05	0.000460718	FALSE	NoSigChange
Cxxc1	chr18	74216212	74221491	+	2537	TKO.DMSO.vs.J1.DMSO	-0.323985	5.51876	5.134	0.0234616	0.0811664	FALSE	NoSigChange
Cxxc4	chr3	134236495	134262089	+	5618	TKO.DMSO.vs.J1.DMSO	-0.108366	0.836376	0.0479308	0.826704	0.911758	FALSE	NoSigChange
Cxxc5	chr18	35829818	35861688	+	2272	TKO.DMSO.vs.J1.DMSO	-0.334362	5.00408	6.68994	0.00969583	0.0403913	FALSE	NoSigChange
Cyb5	chr18	84851414	84879863	+	749	TKO.DMSO.vs.J1.DMSO	0.0580534	6.32862	0.168744	0.681231	0.822905	FALSE	NoSigChange
Cyb561	chr11	105933704	105944147	-	2474	TKO.DMSO.vs.J1.DMSO	0.740183	5.25419	33.7321	6.32473e-09	1.71308e-07	TRUE	SigIncrease
Cyb561d1	chr3	108195771	108200834	-	4191	TKO.DMSO.vs.J1.DMSO	-0.255436	2.28955	1.00201	0.316823	0.517345	FALSE	NoSigChange
Cyb561d2	chr9	107539011	107541865	-	1782	TKO.DMSO.vs.J1.DMSO	0.36345	3.97725	3.19259	0.0739729	0.190661	FALSE	NoSigChange
Cyb5b	chr8	107150661	107187470	+	4294	TKO.DMSO.vs.J1.DMSO	-1.09689	7.91992	68.4257	1.31748e-16	1.24563e-14	TRUE	SigDecrease
Cyb5d1	chr11	69393612	69395346	-	766	TKO.DMSO.vs.J1.DMSO	-0.0210635	2.70533	0.00847297	0.926659	0.962906	FALSE	NoSigChange
Cyb5d2	chr11	72777232	72795839	-	2376	TKO.DMSO.vs.J1.DMSO	0.184522	3.64419	0.717844	0.396852	0.596519	FALSE	NoSigChange
Cyb5r1	chr1	134405990	134411738	+	1626	TKO.DMSO.vs.J1.DMSO	-0.023041	6.25371	0.0251354	0.87403	0.936659	FALSE	NoSigChange
Cyb5r2	chr7	107748455	107758032	-	2772	TKO.DMSO.vs.J1.DMSO	-0.498098	1.19301	1.22746	0.267902	0.466189	FALSE	NoSigChange
Cyb5r3	chr15	83153501	83172208	-	2031	TKO.DMSO.vs.J1.DMSO	-0.243975	6.63983	3.7843	0.0517357	0.146953	FALSE	NoSigChange
Cyb5r4	chr9	87022029	87077774	+	2629	TKO.DMSO.vs.J1.DMSO	0.275556	5.6924	5.4173	0.0199382	0.0712774	FALSE	NoSigChange
Cyb5rl	chr4	107070168	107084805	+	1605	TKO.DMSO.vs.J1.DMSO	0.376315	3.32694	2.98899	0.0838322	0.208888	FALSE	NoSigChange
Cyba	chr8	122424771	122432940	-	759	TKO.DMSO.vs.J1.DMSO	-0.800104	5.07171	26.0344	3.35383e-07	6.06317e-06	TRUE	SigDecrease
Cybasc3	chr19	10577723	10589830	+	2580	TKO.DMSO.vs.J1.DMSO	0.292169	4.46792	1.87856	0.170498	0.342843	FALSE	NoSigChange
Cybb	chrX	9435252	9469324	-	4752	TKO.DMSO.vs.J1.DMSO	-0.465604	0.0843446	0.953378	0.328861	0.529694	FALSE	NoSigChange
Cybrd1	chr2	71118054	71142926	+	5208	TKO.DMSO.vs.J1.DMSO	0.549151	1.69091	2.30654	0.128831	0.282681	FALSE	NoSigChange
Cyc1	chr15	76343523	76345934	+	1194	TKO.DMSO.vs.J1.DMSO	-0.134941	7.52736	1.74793	0.186138	0.364564	FALSE	NoSigChange
Cycs	chr6	50562563	50566474	-	3059	TKO.DMSO.vs.J1.DMSO	0.322801	3.60335	2.40583	0.120884	0.270086	FALSE	NoSigChange
Cyct	chr2	76353943	76360448	-	652	TKO.DMSO.vs.J1.DMSO	1.19631	3.85766	11.4351	0.000720706	0.00479274	FALSE	NoSigChange
Cyfip1	chr7	55842071	55932633	+	6672	TKO.DMSO.vs.J1.DMSO	0.104734	7.99664	0.868846	0.351275	0.553388	FALSE	NoSigChange
Cyfip2	chr11	46193849	46312859	-	7029	TKO.DMSO.vs.J1.DMSO	-0.535135	5.61773	12.4047	0.000428251	0.00311013	FALSE	NoSigChange
Cygb	chr11	116645595	116654313	-	2331	TKO.DMSO.vs.J1.DMSO	0.598155	1.52505	1.96608	0.160864	0.329272	FALSE	NoSigChange
Cyhr1	chr15	76643395	76660208	-	6517	TKO.DMSO.vs.J1.DMSO	-0.164241	6.00494	1.92333	0.16549	0.335699	FALSE	NoSigChange
Cyld	chr8	88697028	88751946	+	8251	TKO.DMSO.vs.J1.DMSO	0.0409377	6.24077	0.121231	0.727704	0.851365	FALSE	NoSigChange
Cyp11a1	chr9	58015017	58027023	+	1774	TKO.DMSO.vs.J1.DMSO	1.85025	0.987537	12.4271	0.000423141	0.00308431	FALSE	NoSigChange
Cyp1a1	chr9	57687928	57703824	+	2787	TKO.DMSO.vs.J1.DMSO	-0.346256	2.33021	0.444068	0.505165	0.692726	FALSE	NoSigChange
Cyp1a2	chr9	57676937	57683655	-	1892	TKO.DMSO.vs.J1.DMSO	-0.949095	-0.000174899	1.46191	0.226627	0.416181	FALSE	NoSigChange
Cyp1b1	chr17	79706953	79715041	-	5128	TKO.DMSO.vs.J1.DMSO	-1.1293	3.28008	15.0949	0.000102242	0.000914408	FALSE	NoSigChange
Cyp20a1	chr1	60343372	60387387	+	1501	TKO.DMSO.vs.J1.DMSO	0.138178	5.65942	1.12677	0.288466	0.488978	FALSE	NoSigChange
Cyp21a1	chr17	34801348	34804426	-	1923	TKO.DMSO.vs.J1.DMSO	-5.60711	-0.379858	13.7687	0.00020675	0.00167224	FALSE	NoSigChange
Cyp26a1	chr19	37697808	37701536	+	1781	TKO.DMSO.vs.J1.DMSO	-0.0202613	2.76844	0.00309404	0.955641	0.979383	FALSE	NoSigChange
Cyp27a1	chr1	74713574	74737890	+	1890	TKO.DMSO.vs.J1.DMSO	-0.333602	2.08278	1.13638	0.286418	0.486971	FALSE	NoSigChange
Cyp27b1	chr10	127048246	127053006	+	2421	TKO.DMSO.vs.J1.DMSO	0.0100797	0.106455	0.000641984	0.979786	0.991181	FALSE	NoSigChange
Cyp2b23	chr7	26665227	26686430	-	2182	TKO.DMSO.vs.J1.DMSO	-0.471778	1.6098	1.0619	0.302782	0.503075	FALSE	NoSigChange
Cyp2c44	chr19	44005022	44029247	-	2197	TKO.DMSO.vs.J1.DMSO	-0.112016	-0.0985292	0.0348539	0.851902	0.924742	FALSE	NoSigChange
Cyp2c55	chr19	39007019	39042687	+	1989	TKO.DMSO.vs.J1.DMSO	1.82572	1.71958	14.3848	0.000149002	0.00125796	FALSE	NoSigChange
Cyp2d22	chr15	82370527	82380260	-	2772	TKO.DMSO.vs.J1.DMSO	-0.738642	0.582171	2.22664	0.135648	0.292195	FALSE	NoSigChange
Cyp2j13	chr4	96042660	96077540	-	4374	TKO.DMSO.vs.J1.DMSO	-0.768035	2.1944	5.00495	0.0252749	0.0858784	FALSE	NoSigChange
Cyp2j6	chr4	96516138	96553651	-	3595	TKO.DMSO.vs.J1.DMSO	-0.0595833	3.0844	0.0805199	0.776594	0.879042	FALSE	NoSigChange
Cyp2j9	chr4	96568429	96591485	-	1944	TKO.DMSO.vs.J1.DMSO	0.028974	2.20747	0.0103337	0.919031	0.959382	FALSE	NoSigChange
Cyp2r1	chr7	114550168	114562972	-	1625	TKO.DMSO.vs.J1.DMSO	1.48677	1.52301	7.12741	0.00759144	0.0333328	FALSE	NoSigChange
Cyp2s1	chr7	25802476	25816530	-	2621	TKO.DMSO.vs.J1.DMSO	0.759587	3.356	7.33521	0.00676169	0.0303977	FALSE	NoSigChange
Cyp2u1	chr3	131290491	131303227	-	2331	TKO.DMSO.vs.J1.DMSO	0.342887	1.96547	1.07222	0.300444	0.50075	FALSE	NoSigChange
Cyp39a1	chr17	43667425	43751431	+	3053	TKO.DMSO.vs.J1.DMSO	-0.140027	2.0288	0.251752	0.615844	0.777956	FALSE	NoSigChange
Cyp3a13	chr5	137892933	137921619	-	2955	TKO.DMSO.vs.J1.DMSO	0.615844	0.423277	2.53246	0.111526	0.254979	FALSE	NoSigChange
Cyp46a1	chr12	108334381	108362234	+	2118	TKO.DMSO.vs.J1.DMSO	0.67823	0.386816	1.41147	0.234813	0.426225	FALSE	NoSigChange
Cyp4a12b	chr4	115411624	115439034	+	2395	TKO.DMSO.vs.J1.DMSO	4.65251	1.80181	30.4646	3.40023e-08	7.65656e-07	TRUE	SigIncrease
Cyp4f13	chr17	32924688	32947361	-	1711	TKO.DMSO.vs.J1.DMSO	-0.125974	3.01918	0.332842	0.56399	0.740986	FALSE	NoSigChange
Cyp4f16	chr17	32536629	32551797	+	2167	TKO.DMSO.vs.J1.DMSO	-0.0538613	3.79128	0.0717325	0.788831	0.886954	FALSE	NoSigChange
Cyp4f17	chr17	32506462	32528894	+	1693	TKO.DMSO.vs.J1.DMSO	-0.108464	2.90295	0.240505	0.623841	0.782414	FALSE	NoSigChange
Cyp4f39	chr17	32452723	32493320	+	2618	TKO.DMSO.vs.J1.DMSO	1.79149	2.92195	29.6711	5.11916e-08	1.10687e-06	TRUE	SigIncrease
Cyp4v3	chr8	45305802	45333196	-	2930	TKO.DMSO.vs.J1.DMSO	-0.855069	1.83095	3.08201	0.0791629	0.200369	FALSE	NoSigChange
Cyp51	chr5	4080674	4104697	-	4353	TKO.DMSO.vs.J1.DMSO	-0.358161	7.25252	6.99285	0.00818358	0.0354296	FALSE	NoSigChange
Cyp7b1	chr3	18071950	18243338	-	2166	TKO.DMSO.vs.J1.DMSO	0.0617758	2.2185	0.0674432	0.795096	0.890775	FALSE	NoSigChange
Cypt2	chrX	105499772	105500637	+	695	TKO.DMSO.vs.J1.DMSO	0	-0.200226	0	1	1	FALSE	NoSigChange
Cypt3	chrX	153558593	153559429	+	666	TKO.DMSO.vs.J1.DMSO	0.0609462	2.04476	0.00652891	0.9356	0.968099	FALSE	NoSigChange
Cyr61	chr3	145646971	145649985	-	2028	TKO.DMSO.vs.J1.DMSO	-1.95883	6.32187	39.9284	2.6344e-10	9.4049e-09	TRUE	SigDecrease
Cysltr1	chrX	106576517	106603462	-	2754	TKO.DMSO.vs.J1.DMSO	-3.21697	1.76564	27.8755	1.2938e-07	2.56102e-06	TRUE	SigDecrease
Cysltr2	chr14	73029128	73049114	-	1802	TKO.DMSO.vs.J1.DMSO	-0.541861	2.3349	3.2686	0.0706178	0.184382	FALSE	NoSigChange
Cystm1	chr18	36348624	36393370	+	595	TKO.DMSO.vs.J1.DMSO	0.321312	3.6095	2.95833	0.0854362	0.211809	FALSE	NoSigChange
Cyth1	chr11	118164166	118248592	-	3273	TKO.DMSO.vs.J1.DMSO	0.544754	3.59361	5.89941	0.0151459	0.0577857	FALSE	NoSigChange
Cyth2	chr7	45806637	45814316	-	2527	TKO.DMSO.vs.J1.DMSO	-0.022762	6.16035	0.0327102	0.856478	0.927178	FALSE	NoSigChange
Cyth3	chr5	143622447	143710248	+	4287	TKO.DMSO.vs.J1.DMSO	-0.251969	5.37033	3.59298	0.0580242	0.159777	FALSE	NoSigChange
Cyth4	chr15	78597047	78622019	+	2791	TKO.DMSO.vs.J1.DMSO	0.31939	1.65007	0.447975	0.503298	0.69132	FALSE	NoSigChange
Cyyr1	chr16	85456244	85550373	-	2034	TKO.DMSO.vs.J1.DMSO	-0.00498201	1.49256	0.000300055	0.98618	0.9935	FALSE	NoSigChange
D030018L15Rik	chr15	96073337	96079552	-	6216	TKO.DMSO.vs.J1.DMSO	-2.161	-0.405687	10.6736	0.00108678	0.00682464	FALSE	NoSigChange
D030025P21Rik	chr12	84875802	84879755	+	3954	TKO.DMSO.vs.J1.DMSO	1.23075	0.436633	7.75882	0.0053451	0.0252916	FALSE	NoSigChange
D030028A08Rik	chr11	96944146	96965060	+	2820	TKO.DMSO.vs.J1.DMSO	0.446248	2.4701	2.5255	0.112019	0.255646	FALSE	NoSigChange
D030047H15Rik	chr7	4126340	4136926	-	2536	TKO.DMSO.vs.J1.DMSO	0.882836	0.253234	3.48778	0.0618234	0.167302	FALSE	NoSigChange
D030056L22Rik	chr19	18713236	18718428	+	1631	TKO.DMSO.vs.J1.DMSO	0.33445	6.54128	6.65679	0.00987789	0.0409369	FALSE	NoSigChange
D10Bwg1379e	chr10	18588011	18743758	-	8216	TKO.DMSO.vs.J1.DMSO	-0.125557	4.50101	0.613644	0.433419	0.630283	FALSE	NoSigChange
D10Jhu81e	chr10	78162067	78169768	-	1363	TKO.DMSO.vs.J1.DMSO	0.0362328	5.04043	0.0689406	0.792885	0.889345	FALSE	NoSigChange
D10Wsu102e	chr10	83360221	83368835	+	3509	TKO.DMSO.vs.J1.DMSO	-0.0567601	7.2743	0.308105	0.578845	0.751321	FALSE	NoSigChange
D10Wsu52e	chr10	85938637	85957793	-	1979	TKO.DMSO.vs.J1.DMSO	0.0816374	8.22642	0.675486	0.411145	0.609689	FALSE	NoSigChange
D11Wsu47e	chr11	113684412	113694647	+	2196	TKO.DMSO.vs.J1.DMSO	0.267886	5.85835	4.71679	0.0298695	0.0977844	FALSE	NoSigChange
D130017N08Rik	chr5	143758354	143764942	+	1705	TKO.DMSO.vs.J1.DMSO	0.503191	0.188888	1.02816	0.310591	0.511005	FALSE	NoSigChange
D130020L05Rik	chr12	101082451	101088927	+	3100	TKO.DMSO.vs.J1.DMSO	0.332358	0.484565	0.773666	0.379085	0.57878	FALSE	NoSigChange
D130040H23Rik	chr8	69271080	69303375	+	2002	TKO.DMSO.vs.J1.DMSO	0.152848	3.99732	0.715626	0.397582	0.597198	FALSE	NoSigChange
D130043K22Rik	chr13	24845131	24901270	+	4977	TKO.DMSO.vs.J1.DMSO	1.395	0.281968	3.85736	0.0495282	0.142115	FALSE	NoSigChange
D14Abb1e	chr14	27428847	27483554	+	7576	TKO.DMSO.vs.J1.DMSO	-0.0569598	8.6532	0.153105	0.695586	0.831883	FALSE	NoSigChange
D15Ertd621e	chr15	58415468	58457801	+	5621	TKO.DMSO.vs.J1.DMSO	0.0335097	8.05131	0.0975753	0.754759	0.867614	FALSE	NoSigChange
D16Ertd472e	chr16	78540336	78576688	-	6160	TKO.DMSO.vs.J1.DMSO	0.275482	5.51532	2.80697	0.0938553	0.226377	FALSE	NoSigChange
D17H6S53E	chr17	35126402	35128855	+	2126	TKO.DMSO.vs.J1.DMSO	-0.861147	3.14778	12.73	0.000359843	0.00268404	FALSE	NoSigChange
D17Wsu104e	chr17	56176541	56183920	-	913	TKO.DMSO.vs.J1.DMSO	-0.169205	5.16655	1.02868	0.310469	0.51097	FALSE	NoSigChange
D17Wsu92e	chr17	27751232	27820542	-	3812	TKO.DMSO.vs.J1.DMSO	0.155711	7.63159	2.29069	0.130152	0.284652	FALSE	NoSigChange
D19Bwg1357e	chr19	27388702	27429820	-	3462	TKO.DMSO.vs.J1.DMSO	-0.0125281	7.76775	0.0114415	0.914817	0.957946	FALSE	NoSigChange
D19Ertd737e	chr19	60198586	60226697	-	2035	TKO.DMSO.vs.J1.DMSO	0.0398937	5.63018	0.092879	0.760548	0.870571	FALSE	NoSigChange
D1Ertd622e	chr1	97643902	97662018	-	2738	TKO.DMSO.vs.J1.DMSO	0.423816	4.17952	5.48417	0.0191894	0.0691691	FALSE	NoSigChange
D1Pas1	chr1	186967416	186970627	+	3212	TKO.DMSO.vs.J1.DMSO	-0.690516	3.47208	7.26911	0.00701506	0.0313262	FALSE	NoSigChange
D230025D16Rik	chr8	105225188	105253051	+	2871	TKO.DMSO.vs.J1.DMSO	-0.246879	6.8082	3.32767	0.0681231	0.179959	FALSE	NoSigChange
D2hgdh	chr1	93825240	93852174	+	3058	TKO.DMSO.vs.J1.DMSO	0.144834	2.73538	0.410771	0.521578	0.706798	FALSE	NoSigChange
D2Wsu81e	chr2	30173447	30178459	-	1838	TKO.DMSO.vs.J1.DMSO	-0.168012	5.5098	1.4357	0.230836	0.421474	FALSE	NoSigChange
D330023K18Rik	chr2	31151049	31152291	-	512	TKO.DMSO.vs.J1.DMSO	-0.0973	0.375247	0.0413401	0.838883	0.917084	FALSE	NoSigChange
D330041H03Rik	chr17	24409481	24414513	-	1484	TKO.DMSO.vs.J1.DMSO	-0.129747	1.53176	0.154147	0.694603	0.831231	FALSE	NoSigChange
D330045A20Rik	chrX	139480367	139554580	+	3738	TKO.DMSO.vs.J1.DMSO	1.08175	3.41029	17.4822	2.90013e-05	0.00030924	FALSE	NoSigChange
D330050I16Rik	chr19	5388336	5390069	+	1734	TKO.DMSO.vs.J1.DMSO	0.0306591	1.32258	0.00893885	0.924676	0.96211	FALSE	NoSigChange
D3Bwg0562e	chr3	117319146	117360876	-	5689	TKO.DMSO.vs.J1.DMSO	-1.401	0.825901	4.01434	0.0451149	0.133218	FALSE	NoSigChange
D3Ertd254e	chr3	36151080	36170341	+	6625	TKO.DMSO.vs.J1.DMSO	0.272444	6.54456	4.93384	0.0263357	0.0887299	FALSE	NoSigChange
D3Ertd751e	chr3	41742618	41758939	+	3574	TKO.DMSO.vs.J1.DMSO	0.356222	3.53603	2.54924	0.110347	0.253271	FALSE	NoSigChange
D430019H16Rik	chr12	105453856	105493095	+	5786	TKO.DMSO.vs.J1.DMSO	0.427162	2.43055	2.12626	0.144794	0.305566	FALSE	NoSigChange
D430020J02Rik	chr12	116401947	116405161	-	2892	TKO.DMSO.vs.J1.DMSO	0.145368	3.91369	0.737252	0.390543	0.58959	FALSE	NoSigChange
D430041D05Rik	chr2	104143075	104410334	-	10122	TKO.DMSO.vs.J1.DMSO	0.998849	0.590302	4.63991	0.0312367	0.101235	FALSE	NoSigChange
D430042O09Rik	chr7	125707876	125874797	+	6191	TKO.DMSO.vs.J1.DMSO	-0.518017	4.28299	11.6356	0.000647005	0.00438719	FALSE	NoSigChange
D4Wsu53e	chr4	134923625	134927370	+	1415	TKO.DMSO.vs.J1.DMSO	-0.30719	5.23808	2.53514	0.111337	0.254662	FALSE	NoSigChange
D5Ertd579e	chr5	36600489	36695969	-	6705	TKO.DMSO.vs.J1.DMSO	-0.576682	5.97105	19.3288	1.10036e-05	0.000133783	FALSE	NoSigChange
D5Ertd605e	chr5	147418620	147423044	+	1062	TKO.DMSO.vs.J1.DMSO	0.704231	2.60839	9.76094	0.00178259	0.0103252	FALSE	NoSigChange
D630003M21Rik	chr2	158182533	158229224	-	5109	TKO.DMSO.vs.J1.DMSO	0.707441	2.73347	4.28201	0.0385179	0.118257	FALSE	NoSigChange
D630023F18Rik	chr1	65107313	65123193	-	2180	TKO.DMSO.vs.J1.DMSO	1.24949	4.39461	40.9983	1.52359e-10	5.69831e-09	TRUE	SigIncrease
D630032N06Rik	chr11	85235166	85238304	+	640	TKO.DMSO.vs.J1.DMSO	-0.282746	0.942423	0.673566	0.411811	0.610319	FALSE	NoSigChange
D630037F22Rik	chr10	56014294	56228689	-	7239	TKO.DMSO.vs.J1.DMSO	-0.0490969	5.25127	0.0723652	0.787924	0.886438	FALSE	NoSigChange
D630039A03Rik	chr4	57908384	57916264	-	2896	TKO.DMSO.vs.J1.DMSO	1.48399	0.950187	19.6886	9.1144e-06	0.000113628	FALSE	NoSigChange
D630045J12Rik	chr6	38123174	38254009	-	10970	TKO.DMSO.vs.J1.DMSO	0.213214	4.05492	1.1801	0.277336	0.476964	FALSE	NoSigChange
D630045M09Rik	chr13	73344665	73347384	-	1306	TKO.DMSO.vs.J1.DMSO	0.385033	5.11719	3.91212	0.047939	0.138837	FALSE	NoSigChange
D6Wsu163e	chr6	126939966	126975704	+	2238	TKO.DMSO.vs.J1.DMSO	-0.00426264	5.25048	0.000802175	0.977405	0.989825	FALSE	NoSigChange
D730005E14Rik	chr15	79889532	79893138	-	3607	TKO.DMSO.vs.J1.DMSO	0.525239	2.13286	2.73	0.098479	0.234154	FALSE	NoSigChange
D730039F16Rik	chr2	34874436	34892133	+	2312	TKO.DMSO.vs.J1.DMSO	-0.682304	0.294964	2.4846	0.114966	0.260263	FALSE	NoSigChange
D730045A05Rik	chr18	74017907	74020088	+	1269	TKO.DMSO.vs.J1.DMSO	-0.0978681	0.246125	0.00770641	0.930047	0.964812	FALSE	NoSigChange
D7Ertd143e	chr7	3218784	3221015	+	2232	TKO.DMSO.vs.J1.DMSO	0.181335	8.59365	2.38112	0.12281	0.273385	FALSE	NoSigChange
D7Ertd715e	chr7	59969577	59974431	-	2193	TKO.DMSO.vs.J1.DMSO	0.291609	6.62648	2.23338	0.135058	0.291527	FALSE	NoSigChange
D830031N03Rik	chr4	123403601	123411911	-	8311	TKO.DMSO.vs.J1.DMSO	-0.458668	6.03294	13.0718	0.000299777	0.00230001	FALSE	NoSigChange
D8Ertd738e	chr8	84246235	84249761	-	661	TKO.DMSO.vs.J1.DMSO	-0.0269152	6.34119	0.0400454	0.841392	0.918639	FALSE	NoSigChange
D8Ertd82e	chr8	36094828	36147787	+	4780	TKO.DMSO.vs.J1.DMSO	-0.949397	4.17913	28.8695	7.74215e-08	1.59906e-06	TRUE	SigDecrease
D930015E06Rik	chr3	83898287	84040161	-	4909	TKO.DMSO.vs.J1.DMSO	-0.0387882	5.85585	0.116036	0.733375	0.854461	FALSE	NoSigChange
D930016D06Rik	chr5	104525735	104554211	+	3809	TKO.DMSO.vs.J1.DMSO	-0.0194533	4.15167	0.010747	0.917433	0.958783	FALSE	NoSigChange
D930020B18Rik	chr10	121641701	121693914	+	3427	TKO.DMSO.vs.J1.DMSO	0.27104	0.560799	0.187503	0.665003	0.811567	FALSE	NoSigChange
D930028M14Rik	chr7	25152457	25156630	+	1074	TKO.DMSO.vs.J1.DMSO	0.352065	0.0152789	0.319198	0.57209	0.746601	FALSE	NoSigChange
D930048N14Rik	chr11	51650954	51657681	+	3429	TKO.DMSO.vs.J1.DMSO	-0.0889482	3.71092	0.146505	0.701898	0.834923	FALSE	NoSigChange
Daam1	chr12	71831078	71992367	+	6004	TKO.DMSO.vs.J1.DMSO	0.062354	6.22501	0.201601	0.653432	0.802875	FALSE	NoSigChange
Daam2	chr17	49456022	49564337	-	6045	TKO.DMSO.vs.J1.DMSO	-0.288186	0.591382	0.143596	0.704732	0.836317	FALSE	NoSigChange
Dab1	chr4	104367560	104744842	+	5580	TKO.DMSO.vs.J1.DMSO	-0.306059	4.50564	1.80709	0.178858	0.354444	FALSE	NoSigChange
Dab2	chr15	6299789	6440709	+	4628	TKO.DMSO.vs.J1.DMSO	0.163086	3.02483	0.678042	0.410262	0.609321	FALSE	NoSigChange
Dab2ip	chr2	35558458	35730994	+	7090	TKO.DMSO.vs.J1.DMSO	-0.178473	6.46623	1.40494	0.235899	0.427788	FALSE	NoSigChange
Dach1	chr14	97786847	98169543	-	5225	TKO.DMSO.vs.J1.DMSO	-0.520695	-0.0330436	0.956618	0.32804	0.528869	FALSE	NoSigChange
Dach2	chrX	113298256	113836386	+	7018	TKO.DMSO.vs.J1.DMSO	-0.986622	1.39871	6.7281	0.00949054	0.0397404	FALSE	NoSigChange
Dact1	chr12	71309884	71320107	+	3761	TKO.DMSO.vs.J1.DMSO	-0.170867	3.78283	0.700527	0.402607	0.601421	FALSE	NoSigChange
Dact2	chr17	14195230	14203831	-	2809	TKO.DMSO.vs.J1.DMSO	0.479783	4.4395	8.39719	0.00375801	0.0190872	FALSE	NoSigChange
Dact3	chr7	16875317	16887301	+	2828	TKO.DMSO.vs.J1.DMSO	-0.29153	4.05132	2.43386	0.11874	0.266431	FALSE	NoSigChange
Dad1	chr14	54235485	54253929	-	3735	TKO.DMSO.vs.J1.DMSO	0.187213	5.40011	2.25465	0.133214	0.288817	FALSE	NoSigChange
Dag1	chr9	108204861	108263958	-	5961	TKO.DMSO.vs.J1.DMSO	-0.0367095	7.912	0.0912921	0.762541	0.871645	FALSE	NoSigChange
Dagla	chr19	10245265	10304877	-	5634	TKO.DMSO.vs.J1.DMSO	-0.0548555	1.28728	0.0140631	0.905602	0.952929	FALSE	NoSigChange
Daglb	chr5	143464493	143504442	+	3242	TKO.DMSO.vs.J1.DMSO	-0.330704	4.10778	3.74148	0.0530774	0.14998	FALSE	NoSigChange
Dak	chr19	10592197	10604258	-	2256	TKO.DMSO.vs.J1.DMSO	0.285946	4.0687	2.38643	0.122393	0.272638	FALSE	NoSigChange
Dalrd3	chr9	108569892	108572771	+	1737	TKO.DMSO.vs.J1.DMSO	-0.040789	4.70343	0.0551762	0.814289	0.903236	FALSE	NoSigChange
Dancr	chr5	74093083	74094336	+	1036	TKO.DMSO.vs.J1.DMSO	0.184529	4.41581	1.24723	0.264082	0.461787	FALSE	NoSigChange
Dand5	chr8	84815405	84832265	-	1680	TKO.DMSO.vs.J1.DMSO	0.112095	1.7501	0.0918588	0.761827	0.871265	FALSE	NoSigChange
Dap	chr15	31224385	31274338	+	1481	TKO.DMSO.vs.J1.DMSO	-0.467762	2.32475	2.66795	0.102388	0.24059	FALSE	NoSigChange
Dap3	chr3	88920803	88950282	-	4628	TKO.DMSO.vs.J1.DMSO	0.0684969	7.2931	0.437129	0.508511	0.696093	FALSE	NoSigChange
Dapk1	chr13	60601947	60763186	+	5935	TKO.DMSO.vs.J1.DMSO	-0.12234	5.87159	0.376036	0.539732	0.722032	FALSE	NoSigChange
Dapk2	chr9	66158226	66272242	+	1769	TKO.DMSO.vs.J1.DMSO	0.551473	2.76065	2.8206	0.0930614	0.225283	FALSE	NoSigChange
Dapk3	chr10	81183007	81193197	+	1824	TKO.DMSO.vs.J1.DMSO	-0.499408	5.56736	9.62507	0.00191939	0.0110003	FALSE	NoSigChange
Dapp1	chr3	137931006	137981549	-	3088	TKO.DMSO.vs.J1.DMSO	-0.474192	3.99366	8.04607	0.00456026	0.0222488	FALSE	NoSigChange
Dars	chr1	128363707	128417416	-	2509	TKO.DMSO.vs.J1.DMSO	0.081057	7.92757	0.429653	0.512159	0.699263	FALSE	NoSigChange
Dars2	chr1	161040613	161070632	-	3581	TKO.DMSO.vs.J1.DMSO	-0.184612	7.2073	2.17742	0.140049	0.298785	FALSE	NoSigChange
Daxx	chr17	33909445	33915590	+	2835	TKO.DMSO.vs.J1.DMSO	-0.208606	6.67243	1.90537	0.167478	0.338281	FALSE	NoSigChange
Dazap1	chr10	80264991	80288413	+	2085	TKO.DMSO.vs.J1.DMSO	-0.073604	7.19038	0.364799	0.545853	0.726661	FALSE	NoSigChange
Dazap2	chr15	100615662	100620761	+	1822	TKO.DMSO.vs.J1.DMSO	-0.410859	5.6226	11.2709	0.000787295	0.00516116	FALSE	NoSigChange
Dazl	chr17	50279394	50293599	-	2942	TKO.DMSO.vs.J1.DMSO	3.76771	6.83842	135.005	3.29328e-31	9.82946e-29	TRUE	SigIncrease
Dbc1	chr4	68761372	68954397	-	3354	TKO.DMSO.vs.J1.DMSO	-0.0589174	2.87867	0.0361877	0.849128	0.923401	FALSE	NoSigChange
Dbf4	chr5	8396969	8422716	-	2444	TKO.DMSO.vs.J1.DMSO	-0.178723	7.72916	2.28535	0.130601	0.285141	FALSE	NoSigChange
Dbi	chr1	120113280	120121096	-	745	TKO.DMSO.vs.J1.DMSO	-0.0666801	6.4879	0.201301	0.653673	0.803019	FALSE	NoSigChange
Dbn1	chr13	55473428	55488076	-	3047	TKO.DMSO.vs.J1.DMSO	-1.25386	5.34014	59.9064	9.94781e-15	7.28008e-13	TRUE	SigDecrease
Dbndd1	chr8	123504718	123515455	-	2637	TKO.DMSO.vs.J1.DMSO	-0.806777	1.30679	3.80751	0.0510233	0.145309	FALSE	NoSigChange
Dbndd2	chr2	164486140	164493323	+	4069	TKO.DMSO.vs.J1.DMSO	-0.349913	2.47954	1.73711	0.187506	0.366254	FALSE	NoSigChange
Dbnl	chr11	5788483	5800980	+	2369	TKO.DMSO.vs.J1.DMSO	0.0612459	6.60832	0.29795	0.585171	0.755767	FALSE	NoSigChange
Dbp	chr7	45705247	45710203	+	1678	TKO.DMSO.vs.J1.DMSO	0.0855809	3.01274	0.194535	0.659169	0.807524	FALSE	NoSigChange
Dbr1	chr9	99575799	99584343	+	2103	TKO.DMSO.vs.J1.DMSO	-0.106121	6.62202	0.953488	0.328833	0.529694	FALSE	NoSigChange
Dbt	chr3	116513079	116549981	+	3292	TKO.DMSO.vs.J1.DMSO	0.55489	5.38631	12.9154	0.000325888	0.00246922	FALSE	NoSigChange
Dbx2	chr15	95623563	95654771	-	2271	TKO.DMSO.vs.J1.DMSO	0.245787	0.951701	0.152731	0.695939	0.832065	FALSE	NoSigChange
Dcaf10	chr4	45342101	45379722	+	7213	TKO.DMSO.vs.J1.DMSO	-0.0508361	5.3926	0.168541	0.681412	0.822963	FALSE	NoSigChange
Dcaf11	chr14	55560029	55570065	+	2703	TKO.DMSO.vs.J1.DMSO	-0.371928	5.31003	8.00267	0.00467085	0.0226793	FALSE	NoSigChange
Dcaf12	chr4	41291300	41314901	-	3454	TKO.DMSO.vs.J1.DMSO	0.0948666	6.59631	0.751516	0.385997	0.584932	FALSE	NoSigChange
Dcaf12l1	chrX	44786567	44790197	-	3534	TKO.DMSO.vs.J1.DMSO	-0.275607	5.94946	3.94585	0.0469871	0.137051	FALSE	NoSigChange
Dcaf12l2	chrX	44365457	44368337	-	2881	TKO.DMSO.vs.J1.DMSO	-0.215524	0.775246	0.128066	0.720446	0.845625	FALSE	NoSigChange
Dcaf13	chr15	39112874	39146855	+	1541	TKO.DMSO.vs.J1.DMSO	-0.0837726	7.63401	0.450316	0.502185	0.690393	FALSE	NoSigChange
Dcaf15	chr8	84097072	84104762	-	2312	TKO.DMSO.vs.J1.DMSO	-0.095713	6.3359	0.359849	0.54859	0.728638	FALSE	NoSigChange
Dcaf17	chr2	71055744	71099142	+	9413	TKO.DMSO.vs.J1.DMSO	0.0504341	6.40434	0.20242	0.652774	0.802563	FALSE	NoSigChange
Dcaf4	chr12	83520466	83541992	+	2180	TKO.DMSO.vs.J1.DMSO	0.116637	6.05796	0.968605	0.325028	0.526077	FALSE	NoSigChange
Dcaf5	chr12	80335847	80436601	-	5707	TKO.DMSO.vs.J1.DMSO	-0.219001	5.19273	1.92269	0.165561	0.335754	FALSE	NoSigChange
Dcaf6	chr1	165329501	165460463	-	3305	TKO.DMSO.vs.J1.DMSO	0.121193	5.2608	0.664671	0.414916	0.613487	FALSE	NoSigChange
Dcaf7	chr11	106036872	106059323	+	5749	TKO.DMSO.vs.J1.DMSO	0.132288	7.61637	1.76732	0.183715	0.361586	FALSE	NoSigChange
Dcaf8	chr1	172148015	172196393	+	3743	TKO.DMSO.vs.J1.DMSO	-0.139844	6.65501	1.82042	0.177263	0.35235	FALSE	NoSigChange
Dcakd	chr11	102994056	103017147	-	1714	TKO.DMSO.vs.J1.DMSO	-0.104529	6.73413	0.696774	0.40387	0.602539	FALSE	NoSigChange
Dcbld1	chr10	52233619	52321377	+	3025	TKO.DMSO.vs.J1.DMSO	0.522562	5.03405	9.43554	0.00212821	0.0119762	FALSE	NoSigChange
Dcbld2	chr16	58408535	58469745	+	6487	TKO.DMSO.vs.J1.DMSO	-0.196299	6.82596	3.21296	0.0730572	0.188933	FALSE	NoSigChange
Dcc	chr18	71253632	72351069	-	10325	TKO.DMSO.vs.J1.DMSO	0.113723	3.32405	0.0421775	0.837282	0.916189	FALSE	NoSigChange
Dcdc2a	chr13	25056004	25210706	+	8040	TKO.DMSO.vs.J1.DMSO	4.11688	3.26805	163.582	1.86707e-37	8.88141e-35	TRUE	SigIncrease
Dchs1	chr7	105752989	105787550	-	10651	TKO.DMSO.vs.J1.DMSO	-0.526609	2.24639	3.51479	0.0608235	0.165289	FALSE	NoSigChange
Dck	chr5	88765013	88783277	+	3057	TKO.DMSO.vs.J1.DMSO	-0.0178778	5.96341	0.0233136	0.878644	0.939566	FALSE	NoSigChange
Dclk1	chr3	55242526	55539068	+	12995	TKO.DMSO.vs.J1.DMSO	-1.01298	2.32888	10.3244	0.00131284	0.00803295	FALSE	NoSigChange
Dclk2	chr3	86786150	86920884	-	4199	TKO.DMSO.vs.J1.DMSO	1.09136	4.70282	37.4072	9.58687e-10	3.12487e-08	TRUE	SigIncrease
Dclk3	chr9	111439081	111489611	+	3498	TKO.DMSO.vs.J1.DMSO	-0.627493	0.0643777	0.777253	0.377983	0.578015	FALSE	NoSigChange
Dclre1a	chr19	56529161	56548222	-	4074	TKO.DMSO.vs.J1.DMSO	-0.452689	4.83919	10.0797	0.00149912	0.00897703	FALSE	NoSigChange
Dclre1b	chr3	103800605	103809387	-	4288	TKO.DMSO.vs.J1.DMSO	-0.0189606	4.09185	0.0107032	0.917601	0.958795	FALSE	NoSigChange
Dclre1c	chr2	3424131	3461116	+	6217	TKO.DMSO.vs.J1.DMSO	0.696214	4.49983	20.8631	4.9331e-06	6.59856e-05	FALSE	NoSigChange
Dcp1a	chr14	30479565	30527056	+	5616	TKO.DMSO.vs.J1.DMSO	0.120337	6.07738	1.13327	0.287079	0.487646	FALSE	NoSigChange
Dcp1b	chr6	119175253	119221614	+	3311	TKO.DMSO.vs.J1.DMSO	-0.341856	2.42213	1.87864	0.170489	0.342843	FALSE	NoSigChange
Dcp2	chr18	44380500	44424969	+	8643	TKO.DMSO.vs.J1.DMSO	-0.0788734	8.07914	0.468053	0.493884	0.684006	FALSE	NoSigChange
Dcps	chr9	35124414	35175987	-	1194	TKO.DMSO.vs.J1.DMSO	-0.162986	5.89137	1.97479	0.15994	0.328272	FALSE	NoSigChange
Dcstamp	chr15	39745932	39760934	+	1993	TKO.DMSO.vs.J1.DMSO	0.646239	-0.160071	1.70056	0.192215	0.371778	FALSE	NoSigChange
Dctd	chr8	48099092	48141667	+	2784	TKO.DMSO.vs.J1.DMSO	-0.356248	6.0893	9.88948	0.00166226	0.00975797	FALSE	NoSigChange
Dctn1	chr6	83165924	83200118	+	4508	TKO.DMSO.vs.J1.DMSO	0.184241	5.98768	2.30751	0.12875	0.282604	FALSE	NoSigChange
Dctn2	chr10	127266262	127281959	+	1925	TKO.DMSO.vs.J1.DMSO	-0.356643	7.64257	8.29041	0.0039855	0.0200024	FALSE	NoSigChange
Dctn3	chr4	41714798	41723163	-	966	TKO.DMSO.vs.J1.DMSO	0.0220252	5.92805	0.0358073	0.849914	0.923901	FALSE	NoSigChange
Dctn4	chr18	60526221	60558762	+	3714	TKO.DMSO.vs.J1.DMSO	-0.153046	5.97474	1.62271	0.202715	0.386005	FALSE	NoSigChange
Dctn5	chr7	122133041	122149044	+	1532	TKO.DMSO.vs.J1.DMSO	-0.0729696	6.09491	0.313995	0.575239	0.748937	FALSE	NoSigChange
Dctn6	chr8	34090423	34108511	-	964	TKO.DMSO.vs.J1.DMSO	-0.315244	3.75815	3.03397	0.0815384	0.204429	FALSE	NoSigChange
Dctpp1	chr7	127256959	127260667	-	634	TKO.DMSO.vs.J1.DMSO	-0.128167	7.18291	1.20868	0.271595	0.470482	FALSE	NoSigChange
Dcun1d1	chr3	35892105	35932966	-	4745	TKO.DMSO.vs.J1.DMSO	-0.0977549	5.20467	0.302479	0.582332	0.753636	FALSE	NoSigChange
Dcun1d2	chr8	13255963	13288126	-	3034	TKO.DMSO.vs.J1.DMSO	0.0461905	5.32842	0.130714	0.717693	0.84426	FALSE	NoSigChange
Dcun1d3	chr7	119853163	119895745	-	5825	TKO.DMSO.vs.J1.DMSO	0.0126832	6.06293	0.0105168	0.918319	0.959023	FALSE	NoSigChange
Dcun1d4	chr5	73481055	73560794	+	4228	TKO.DMSO.vs.J1.DMSO	0.19173	5.52309	1.63394	0.201159	0.383811	FALSE	NoSigChange
Dcun1d5	chr9	7184566	7207031	+	1201	TKO.DMSO.vs.J1.DMSO	-0.144621	7.09388	1.96744	0.160719	0.32911	FALSE	NoSigChange
Dcxr	chr11	120725373	120727281	-	918	TKO.DMSO.vs.J1.DMSO	-0.00846266	5.05653	0.00206133	0.963787	0.983361	FALSE	NoSigChange
Dda1	chr8	71469194	71476435	+	2275	TKO.DMSO.vs.J1.DMSO	0.050446	6.33703	0.142053	0.706248	0.837202	FALSE	NoSigChange
Ddah1	chr3	145758692	145894277	+	3747	TKO.DMSO.vs.J1.DMSO	-0.442225	5.75958	3.09005	0.0787726	0.199779	FALSE	NoSigChange
Ddah2	chr17	35059035	35062099	+	1350	TKO.DMSO.vs.J1.DMSO	0.427752	5.95153	10.7918	0.0010195	0.006448	FALSE	NoSigChange
Ddb1	chr19	10605625	10629821	+	4163	TKO.DMSO.vs.J1.DMSO	-0.125678	10.7768	1.46931	0.225455	0.414929	FALSE	NoSigChange
Ddb2	chr2	91211582	91237066	-	1915	TKO.DMSO.vs.J1.DMSO	-0.288916	3.74659	2.23493	0.134923	0.291402	FALSE	NoSigChange
Ddc	chr11	11814101	11898144	-	2089	TKO.DMSO.vs.J1.DMSO	0.228073	4.66896	2.12509	0.144904	0.30563	FALSE	NoSigChange
Ddhd1	chr14	45593174	45658143	-	5198	TKO.DMSO.vs.J1.DMSO	0.16578	5.39146	1.28716	0.256572	0.452659	FALSE	NoSigChange
Ddhd2	chr8	25725324	25754280	-	4267	TKO.DMSO.vs.J1.DMSO	0.380098	7.38621	12.7992	0.000346768	0.00260538	FALSE	NoSigChange
Ddi2	chr4	141683563	141723419	-	3539	TKO.DMSO.vs.J1.DMSO	-0.0771723	5.86794	0.379884	0.537665	0.7204	FALSE	NoSigChange
Ddit3	chr10	127290793	127296288	+	871	TKO.DMSO.vs.J1.DMSO	-0.454558	3.50565	1.87325	0.171103	0.343288	FALSE	NoSigChange
Ddit4	chr10	59949675	59951770	-	1685	TKO.DMSO.vs.J1.DMSO	-0.649264	6.13844	6.91079	0.00856772	0.0367374	FALSE	NoSigChange
Ddit4l	chr3	137623672	137628332	+	2721	TKO.DMSO.vs.J1.DMSO	0.234792	4.9941	0.995869	0.318312	0.519274	FALSE	NoSigChange
Ddost	chr4	138304738	138312611	+	2095	TKO.DMSO.vs.J1.DMSO	0.27633	7.74622	6.98007	0.00824222	0.0356227	FALSE	NoSigChange
Ddr1	chr17	35681567	35704139	-	4006	TKO.DMSO.vs.J1.DMSO	-1.17865	5.8464	26.912	2.12934e-07	4.00653e-06	TRUE	SigDecrease
Ddr2	chr1	169972307	170088944	-	8290	TKO.DMSO.vs.J1.DMSO	2.28122	3.44559	33.2602	8.0614e-09	2.10843e-07	TRUE	SigIncrease
Ddrgk1	chr2	130654083	130664645	-	1101	TKO.DMSO.vs.J1.DMSO	-0.0335534	4.8349	0.0603319	0.805972	0.897871	FALSE	NoSigChange
Ddt	chr10	75771233	75773374	-	609	TKO.DMSO.vs.J1.DMSO	0.36862	5.76112	8.63115	0.00330462	0.0171098	FALSE	NoSigChange
Ddx1	chr12	13219307	13249174	-	2469	TKO.DMSO.vs.J1.DMSO	0.0631897	8.95582	0.404366	0.524843	0.709388	FALSE	NoSigChange
Ddx10	chr9	53098454	53248112	-	3368	TKO.DMSO.vs.J1.DMSO	0.245268	8.01333	4.28675	0.0384105	0.118026	FALSE	NoSigChange
Ddx11	chr17	66123520	66152168	+	4150	TKO.DMSO.vs.J1.DMSO	-0.0936159	6.62408	0.578834	0.44677	0.642245	FALSE	NoSigChange
Ddx17	chr15	79527696	79546741	-	7071	TKO.DMSO.vs.J1.DMSO	-0.322703	9.30373	11.3835	0.00074101	0.00490971	FALSE	NoSigChange
Ddx18	chr1	121553835	121567980	-	2249	TKO.DMSO.vs.J1.DMSO	-0.0854138	6.17333	0.477229	0.48968	0.680971	FALSE	NoSigChange
Ddx19a	chr8	110974991	110997823	-	2575	TKO.DMSO.vs.J1.DMSO	-0.373873	5.81773	9.34578	0.00223499	0.0124711	FALSE	NoSigChange
Ddx19b	chr8	111003186	111031751	-	6750	TKO.DMSO.vs.J1.DMSO	-0.204041	7.44161	4.05288	0.044096	0.130946	FALSE	NoSigChange
Ddx20	chr3	105678462	105687571	-	2710	TKO.DMSO.vs.J1.DMSO	0.0439468	7.78741	0.165621	0.684033	0.824283	FALSE	NoSigChange
Ddx21	chr10	62580247	62602298	-	4743	TKO.DMSO.vs.J1.DMSO	-0.142162	9.30526	1.69961	0.192339	0.371899	FALSE	NoSigChange
Ddx23	chr15	98645507	98662889	-	2814	TKO.DMSO.vs.J1.DMSO	-0.28063	7.45328	4.79716	0.0285067	0.09423	FALSE	NoSigChange
Ddx24	chr12	103407976	103425867	-	3157	TKO.DMSO.vs.J1.DMSO	-0.00486505	8.19379	0.00191725	0.965075	0.984015	FALSE	NoSigChange
Ddx25	chr9	35541848	35558470	-	1675	TKO.DMSO.vs.J1.DMSO	0.0735898	4.58824	0.262712	0.608263	0.772225	FALSE	NoSigChange
Ddx26b	chrX	56454839	56507843	+	3808	TKO.DMSO.vs.J1.DMSO	-0.175625	4.27839	1.0805	0.298586	0.498637	FALSE	NoSigChange
Ddx27	chr2	167015313	167034945	+	2592	TKO.DMSO.vs.J1.DMSO	-0.214113	7.84832	4.38824	0.0361876	0.112717	FALSE	NoSigChange
Ddx28	chr8	106009616	106011486	-	1871	TKO.DMSO.vs.J1.DMSO	-0.756432	5.34605	32.0767	1.48202e-08	3.62689e-07	TRUE	SigDecrease
Ddx31	chr2	28840406	28905575	+	3328	TKO.DMSO.vs.J1.DMSO	-0.322198	5.66622	6.83217	0.00895303	0.0380254	FALSE	NoSigChange
Ddx39	chr8	83715177	83723351	+	1659	TKO.DMSO.vs.J1.DMSO	-0.135634	9.14696	1.80491	0.179121	0.354838	FALSE	NoSigChange
Ddx39b	chr17	35241746	35253707	+	1758	TKO.DMSO.vs.J1.DMSO	-0.0744269	7.91654	0.481199	0.48788	0.67948	FALSE	NoSigChange
Ddx3x	chrX	13281022	13293983	+	4571	TKO.DMSO.vs.J1.DMSO	-0.284205	10.0038	6.42295	0.0112655	0.0456802	FALSE	NoSigChange
Ddx3y	chrY	1260715	1286613	-	4640	TKO.DMSO.vs.J1.DMSO	1.08314	7.25782	23.2401	1.42984e-06	2.18086e-05	FALSE	NoSigChange
Ddx4	chr13	112598333	112652310	-	2849	TKO.DMSO.vs.J1.DMSO	-0.245244	4.12648	1.5091	0.219277	0.407565	FALSE	NoSigChange
Ddx41	chr13	55530410	55536658	-	2205	TKO.DMSO.vs.J1.DMSO	-0.367934	6.64984	6.64162	0.00996231	0.0412419	FALSE	NoSigChange
Ddx42	chr11	106216926	106249140	+	4012	TKO.DMSO.vs.J1.DMSO	0.0360387	8.14771	0.109643	0.740551	0.858608	FALSE	NoSigChange
Ddx43	chr9	78395777	78423589	+	2209	TKO.DMSO.vs.J1.DMSO	0.685079	4.06399	9.38277	0.00219035	0.0122759	FALSE	NoSigChange
Ddx46	chr13	55635027	55681256	+	5673	TKO.DMSO.vs.J1.DMSO	0.115592	7.73351	0.687915	0.406875	0.605657	FALSE	NoSigChange
Ddx47	chr6	135011612	135023776	+	1764	TKO.DMSO.vs.J1.DMSO	-0.186938	6.07472	2.27447	0.13152	0.286408	FALSE	NoSigChange
Ddx49	chr8	70292866	70302452	-	2100	TKO.DMSO.vs.J1.DMSO	-0.245473	7.29184	4.75265	0.0292533	0.096238	FALSE	NoSigChange
Ddx5	chr11	106780356	106788494	-	3520	TKO.DMSO.vs.J1.DMSO	0.0440312	9.04895	0.157239	0.691712	0.829204	FALSE	NoSigChange
Ddx50	chr10	62616023	62651198	-	2507	TKO.DMSO.vs.J1.DMSO	0.0344129	6.35609	0.0568358	0.811569	0.901664	FALSE	NoSigChange
Ddx51	chr5	110653451	110660496	+	4846	TKO.DMSO.vs.J1.DMSO	-0.120811	4.74936	0.818186	0.365711	0.567236	FALSE	NoSigChange
Ddx52	chr11	83942090	83963086	+	3164	TKO.DMSO.vs.J1.DMSO	-0.127201	7.48112	1.21923	0.269511	0.468161	FALSE	NoSigChange
Ddx54	chr5	120613130	120628592	+	3931	TKO.DMSO.vs.J1.DMSO	-0.104198	7.56533	0.801548	0.370631	0.5712	FALSE	NoSigChange
Ddx55	chr5	124552864	124569660	+	2799	TKO.DMSO.vs.J1.DMSO	-0.0108068	4.99904	0.00721487	0.932309	0.966072	FALSE	NoSigChange
Ddx56	chr11	6257545	6267729	-	3287	TKO.DMSO.vs.J1.DMSO	-0.118912	7.70563	1.43649	0.230709	0.421474	FALSE	NoSigChange
Ddx58	chr4	40203777	40239825	-	4943	TKO.DMSO.vs.J1.DMSO	0.182362	5.717	1.97673	0.159735	0.328269	FALSE	NoSigChange
Ddx59	chr1	136415271	136440220	+	2228	TKO.DMSO.vs.J1.DMSO	0.172221	5.47674	1.8967	0.168448	0.339708	FALSE	NoSigChange
Ddx6	chr9	44604892	44640731	+	6065	TKO.DMSO.vs.J1.DMSO	0.249161	7.54566	5.39777	0.0201625	0.0719501	FALSE	NoSigChange
Ddx60	chr8	61928089	62037695	+	5989	TKO.DMSO.vs.J1.DMSO	0.504381	3.38906	2.36218	0.124308	0.275633	FALSE	NoSigChange
Deaf1	chr7	141297176	141338783	-	2733	TKO.DMSO.vs.J1.DMSO	0.262399	4.7223	2.71328	0.0995164	0.235919	FALSE	NoSigChange
Deb1	chr9	121710389	121712921	+	517	TKO.DMSO.vs.J1.DMSO	-0.165603	3.97202	1.00724	0.315566	0.515875	FALSE	NoSigChange
Decr1	chr4	15917240	15945507	-	2959	TKO.DMSO.vs.J1.DMSO	-0.531016	4.99573	10.7933	0.00101866	0.0064474	FALSE	NoSigChange
Decr2	chr17	26081211	26090164	-	2051	TKO.DMSO.vs.J1.DMSO	0.575485	5.61309	23.4467	1.2842e-06	1.98056e-05	FALSE	NoSigChange
Dedd	chr1	171329145	171342501	+	2733	TKO.DMSO.vs.J1.DMSO	-0.247627	4.65682	3.11348	0.077647	0.197848	FALSE	NoSigChange
Dedd2	chr7	25202840	25219859	-	1828	TKO.DMSO.vs.J1.DMSO	0.287006	4.90679	3.99498	0.045636	0.134171	FALSE	NoSigChange
Def6	chr17	28207778	28228608	+	2277	TKO.DMSO.vs.J1.DMSO	0.247752	4.60332	1.1535	0.282817	0.483225	FALSE	NoSigChange
Def8	chr8	123442956	123463899	+	4107	TKO.DMSO.vs.J1.DMSO	-0.539075	6.86731	14.4863	0.000141181	0.00119992	FALSE	NoSigChange
Defb30	chr14	63034087	63037846	-	1002	TKO.DMSO.vs.J1.DMSO	0.347364	1.0292	0.461725	0.496819	0.685919	FALSE	NoSigChange
Defb42	chr14	63046991	63048606	+	614	TKO.DMSO.vs.J1.DMSO	0.825442	0.892641	2.73988	0.097872	0.233329	FALSE	NoSigChange
Degs1	chr1	182275770	182282759	-	2005	TKO.DMSO.vs.J1.DMSO	-0.332585	6.83169	7.23461	0.00715112	0.0318195	FALSE	NoSigChange
Degs2	chr12	108686792	108702306	-	3574	TKO.DMSO.vs.J1.DMSO	0.770535	-0.719208	0.266751	0.605519	0.77022	FALSE	NoSigChange
Dek	chr13	47084767	47106221	-	2602	TKO.DMSO.vs.J1.DMSO	-0.171249	7.98652	1.55741	0.212045	0.397898	FALSE	NoSigChange
Dennd1a	chr2	37798990	38287384	-	4352	TKO.DMSO.vs.J1.DMSO	-0.344745	3.53808	2.93235	0.0868208	0.214508	FALSE	NoSigChange
Dennd1b	chr1	138963709	139176042	+	8313	TKO.DMSO.vs.J1.DMSO	0.354799	6.553	6.70795	0.00959841	0.0400842	FALSE	NoSigChange
Dennd1c	chr17	57066055	57078510	-	2521	TKO.DMSO.vs.J1.DMSO	-1.30401	1.30773	6.94012	0.00842834	0.0362726	FALSE	NoSigChange
Dennd2a	chr6	39462378	39557834	-	4435	TKO.DMSO.vs.J1.DMSO	0.252022	5.00079	3.73891	0.0531591	0.150072	FALSE	NoSigChange
Dennd2c	chr3	103127556	103169733	+	4974	TKO.DMSO.vs.J1.DMSO	0.689643	6.9279	40.2944	2.18433e-10	7.93553e-09	TRUE	SigIncrease
Dennd2d	chr3	106482431	106503030	+	4429	TKO.DMSO.vs.J1.DMSO	-0.449458	1.80554	2.33808	0.126245	0.278709	FALSE	NoSigChange
Dennd3	chr15	73512560	73572242	+	5299	TKO.DMSO.vs.J1.DMSO	0.429176	3.47828	3.61792	0.0571602	0.158055	FALSE	NoSigChange
Dennd4a	chr9	64811011	64919667	+	8655	TKO.DMSO.vs.J1.DMSO	0.305369	3.93515	2.53135	0.111604	0.255084	FALSE	NoSigChange
Dennd4b	chr3	90266534	90280665	+	5399	TKO.DMSO.vs.J1.DMSO	0.111903	3.81965	0.318977	0.572223	0.746711	FALSE	NoSigChange
Dennd4c	chr4	86748555	86850602	+	8440	TKO.DMSO.vs.J1.DMSO	0.173395	6.61353	1.82623	0.176573	0.351208	FALSE	NoSigChange
Dennd5a	chr7	109893781	109960422	-	4955	TKO.DMSO.vs.J1.DMSO	0.0560378	6.6798	0.248367	0.618227	0.779222	FALSE	NoSigChange
Dennd5b	chr6	148988069	149101680	-	9833	TKO.DMSO.vs.J1.DMSO	-0.0127463	5.85655	0.0084982	0.926551	0.962906	FALSE	NoSigChange
Dennd6a	chr14	26579550	26632099	+	5431	TKO.DMSO.vs.J1.DMSO	0.198364	6.83125	2.34776	0.125463	0.277426	FALSE	NoSigChange
Dennd6b	chr15	89182213	89196474	-	4611	TKO.DMSO.vs.J1.DMSO	-0.642875	3.45281	9.63697	0.001907	0.01095	FALSE	NoSigChange
Denr	chr5	123907275	123928832	+	2236	TKO.DMSO.vs.J1.DMSO	0.0237665	6.7488	0.0342596	0.853156	0.925838	FALSE	NoSigChange
Depdc1a	chr3	159495433	159529955	+	3323	TKO.DMSO.vs.J1.DMSO	0.111311	4.4825	0.373998	0.540833	0.722915	FALSE	NoSigChange
Depdc1b	chr13	108316337	108389557	+	2530	TKO.DMSO.vs.J1.DMSO	0.165893	5.14171	1.65422	0.198385	0.379919	FALSE	NoSigChange
Depdc5	chr5	32863721	32994233	+	8446	TKO.DMSO.vs.J1.DMSO	-0.162773	6.54049	2.07861	0.149376	0.312762	FALSE	NoSigChange
Depdc7	chr2	104721787	104742801	-	1721	TKO.DMSO.vs.J1.DMSO	0.5662	5.73863	14.9535	0.000110194	0.000976918	FALSE	NoSigChange
Deptor	chr15	55112483	55254202	+	3437	TKO.DMSO.vs.J1.DMSO	0.186042	4.97059	1.71362	0.190517	0.369574	FALSE	NoSigChange
Dera	chr6	137754577	137837872	+	1688	TKO.DMSO.vs.J1.DMSO	-0.0992491	6.10163	0.77764	0.377864	0.577975	FALSE	NoSigChange
Derl1	chr15	57869502	57892418	-	3145	TKO.DMSO.vs.J1.DMSO	-0.159536	6.61159	2.17838	0.139961	0.298681	FALSE	NoSigChange
Derl2	chr11	71007445	71019263	-	3623	TKO.DMSO.vs.J1.DMSO	-0.155584	6.31318	1.62931	0.201799	0.384598	FALSE	NoSigChange
Derl3	chr10	75893398	75895941	+	1336	TKO.DMSO.vs.J1.DMSO	0.318712	2.47977	1.67948	0.194993	0.375719	FALSE	NoSigChange
Des	chr1	75360344	75367715	+	2149	TKO.DMSO.vs.J1.DMSO	-0.0402195	4.84161	0.04108	0.839383	0.917259	FALSE	NoSigChange
Desi1	chr15	81992523	82016140	-	2911	TKO.DMSO.vs.J1.DMSO	-0.331796	4.72383	4.72223	0.0297751	0.0975543	FALSE	NoSigChange
Desi2	chr1	178187417	178252597	+	4213	TKO.DMSO.vs.J1.DMSO	-0.206082	7.01781	2.37414	0.12336	0.274254	FALSE	NoSigChange
Det1	chr7	78827474	78847211	-	2217	TKO.DMSO.vs.J1.DMSO	-0.00849087	4.5175	0.00312587	0.955414	0.979351	FALSE	NoSigChange
Dexi	chr16	10530207	10543054	-	1389	TKO.DMSO.vs.J1.DMSO	0.0866265	2.73365	0.129731	0.718711	0.844801	FALSE	NoSigChange
Dffa	chr4	149104153	149120650	+	2658	TKO.DMSO.vs.J1.DMSO	0.113113	5.13417	0.727691	0.393633	0.593196	FALSE	NoSigChange
Dffb	chr4	153964449	153975081	-	2048	TKO.DMSO.vs.J1.DMSO	-0.253902	3.84114	1.9426	0.163386	0.333119	FALSE	NoSigChange
Dfna5	chr6	50207403	50261769	-	2133	TKO.DMSO.vs.J1.DMSO	0.521562	1.83356	2.973	0.0846647	0.210342	FALSE	NoSigChange
Dgat1	chr15	76502015	76511818	-	1755	TKO.DMSO.vs.J1.DMSO	0.098482	5.73389	0.303097	0.581948	0.753522	FALSE	NoSigChange
Dgat2	chr7	99153663	99182713	-	2251	TKO.DMSO.vs.J1.DMSO	0.288313	5.5629	2.50142	0.113744	0.258458	FALSE	NoSigChange
Dgcr14	chr16	17900709	17911348	-	2821	TKO.DMSO.vs.J1.DMSO	-0.0540337	5.45216	0.183318	0.668538	0.81389	FALSE	NoSigChange
Dgcr2	chr16	17840356	17891728	-	4079	TKO.DMSO.vs.J1.DMSO	0.00146694	6.60205	0.000140751	0.990534	0.995373	FALSE	NoSigChange
Dgcr6	chr16	18052860	18071342	+	1262	TKO.DMSO.vs.J1.DMSO	-0.2032	4.29756	1.74934	0.18596	0.364262	FALSE	NoSigChange
Dgcr8	chr16	18253965	18289168	-	4225	TKO.DMSO.vs.J1.DMSO	-0.164952	7.32897	2.63423	0.104583	0.243904	FALSE	NoSigChange
Dgka	chr10	128720136	128744056	-	2813	TKO.DMSO.vs.J1.DMSO	-0.281927	5.82834	3.76944	0.0521972	0.147933	FALSE	NoSigChange
Dgkb	chr12	37880705	38633410	+	5544	TKO.DMSO.vs.J1.DMSO	-0.76192	0.220742	3.78246	0.0517924	0.147059	FALSE	NoSigChange
Dgkd	chr1	87853287	87944489	+	5694	TKO.DMSO.vs.J1.DMSO	0.260359	7.23676	6.17376	0.0129659	0.051065	FALSE	NoSigChange
Dgke	chr11	89037582	89060748	-	5208	TKO.DMSO.vs.J1.DMSO	0.500803	5.88333	17.2321	3.30791e-05	0.000346307	FALSE	NoSigChange
Dgkg	chr16	22466569	22657231	-	5505	TKO.DMSO.vs.J1.DMSO	0.0964962	2.00655	0.0818312	0.774831	0.878213	FALSE	NoSigChange
Dgkh	chr14	78569609	78725089	-	4161	TKO.DMSO.vs.J1.DMSO	0.113357	5.38369	0.675994	0.41097	0.609689	FALSE	NoSigChange
Dgki	chr6	36846022	37299976	-	4598	TKO.DMSO.vs.J1.DMSO	-0.292206	3.52842	1.42501	0.232581	0.42379	FALSE	NoSigChange
Dgkk	chrX	6873484	6948363	+	6827	TKO.DMSO.vs.J1.DMSO	0.113474	2.38157	0.0748422	0.784413	0.884338	FALSE	NoSigChange
Dgkq	chr5	108647044	108660769	-	4545	TKO.DMSO.vs.J1.DMSO	-0.197532	5.10765	1.99181	0.158151	0.325869	FALSE	NoSigChange
Dgkz	chr2	91932822	91963563	-	4373	TKO.DMSO.vs.J1.DMSO	0.215791	6.17758	3.76532	0.052326	0.14827	FALSE	NoSigChange
Dguok	chr6	83480214	83506969	-	1110	TKO.DMSO.vs.J1.DMSO	-0.39155	4.20029	5.81012	0.0159342	0.0599632	FALSE	NoSigChange
Dhcr24	chr4	106561038	106589113	+	4028	TKO.DMSO.vs.J1.DMSO	-0.344032	7.97687	6.71892	0.00953956	0.0398932	FALSE	NoSigChange
Dhcr7	chr7	143823167	143848410	+	2816	TKO.DMSO.vs.J1.DMSO	-0.350359	5.28256	6.06056	0.0138234	0.0538294	FALSE	NoSigChange
Dhdds	chr4	133969057	134000864	-	3110	TKO.DMSO.vs.J1.DMSO	-0.0785945	4.66172	0.308068	0.578868	0.751321	FALSE	NoSigChange
Dhdh	chr7	45473563	45488796	-	2738	TKO.DMSO.vs.J1.DMSO	0.117803	3.66687	0.472552	0.491815	0.682258	FALSE	NoSigChange
Dhfr	chr13	92354783	92389053	+	5290	TKO.DMSO.vs.J1.DMSO	-0.224706	6.82474	4.01052	0.0452171	0.133311	FALSE	NoSigChange
Dhh	chr15	98893027	98898540	-	2367	TKO.DMSO.vs.J1.DMSO	-0.306341	1.35291	0.54451	0.46057	0.655582	FALSE	NoSigChange
Dhodh	chr8	109593248	109608673	-	2318	TKO.DMSO.vs.J1.DMSO	-0.835677	6.09647	31.3171	2.19137e-08	5.1477e-07	TRUE	SigDecrease
Dhps	chr8	85071757	85075161	+	1332	TKO.DMSO.vs.J1.DMSO	-0.478026	6.00439	13.1643	0.000285338	0.00220478	FALSE	NoSigChange
Dhrs1	chr14	55739020	55745684	-	1471	TKO.DMSO.vs.J1.DMSO	-0.328313	4.76658	2.21166	0.136971	0.293947	FALSE	NoSigChange
Dhrs11	chr11	84820728	84829003	-	1421	TKO.DMSO.vs.J1.DMSO	0.188343	2.92159	0.770269	0.380134	0.579683	FALSE	NoSigChange
Dhrs13	chr11	78032313	78037864	+	1744	TKO.DMSO.vs.J1.DMSO	-0.141726	4.32956	0.803492	0.370051	0.570775	FALSE	NoSigChange
Dhrs3	chr4	144892827	144927645	+	1797	TKO.DMSO.vs.J1.DMSO	-1.69945	1.25172	21.1313	4.2887e-06	5.83924e-05	FALSE	NoSigChange
Dhrs4	chr14	55478758	55490340	+	1658	TKO.DMSO.vs.J1.DMSO	-0.622395	4.47365	17.7156	2.56515e-05	0.000279105	FALSE	NoSigChange
Dhrs7	chr12	72650353	72664828	-	1304	TKO.DMSO.vs.J1.DMSO	0.217876	3.34387	0.70274	0.401865	0.600666	FALSE	NoSigChange
Dhrs7b	chr11	60830631	60858423	+	1582	TKO.DMSO.vs.J1.DMSO	-0.0947209	6.1881	0.682169	0.408841	0.60787	FALSE	NoSigChange
Dhtkd1	chr2	5898060	5942792	-	3535	TKO.DMSO.vs.J1.DMSO	0.735739	5.34698	20.4995	5.96463e-06	7.84733e-05	FALSE	NoSigChange
Dhx15	chr5	52150209	52190519	-	3722	TKO.DMSO.vs.J1.DMSO	-0.166096	8.98962	2.60402	0.106593	0.246928	FALSE	NoSigChange
Dhx16	chr17	35879778	35892668	+	3390	TKO.DMSO.vs.J1.DMSO	0.123056	7.89385	1.0078	0.315429	0.515732	FALSE	NoSigChange
Dhx29	chr13	112927793	112969187	+	4098	TKO.DMSO.vs.J1.DMSO	0.334418	7.12775	8.8096	0.0029965	0.0158487	FALSE	NoSigChange
Dhx30	chr9	110084319	110117616	-	4500	TKO.DMSO.vs.J1.DMSO	0.0170668	7.81118	0.0236924	0.87767	0.938986	FALSE	NoSigChange
Dhx32	chr7	133720935	133776803	-	2962	TKO.DMSO.vs.J1.DMSO	-0.139883	6.10966	1.31604	0.251304	0.446574	FALSE	NoSigChange
Dhx33	chr11	70984091	71004432	-	5179	TKO.DMSO.vs.J1.DMSO	0.0789571	6.4994	0.508909	0.475612	0.669233	FALSE	NoSigChange
Dhx34	chr7	16197221	16222032	-	3801	TKO.DMSO.vs.J1.DMSO	-0.655191	3.8785	11.1263	0.000851109	0.00551771	FALSE	NoSigChange
Dhx35	chr2	158794820	158858214	+	3199	TKO.DMSO.vs.J1.DMSO	-0.212403	5.90715	3.5086	0.061051	0.165654	FALSE	NoSigChange
Dhx36	chr3	62468642	62506988	-	4975	TKO.DMSO.vs.J1.DMSO	0.0286644	8.37618	0.0567022	0.811786	0.901671	FALSE	NoSigChange
Dhx37	chr5	125414404	125434048	-	4141	TKO.DMSO.vs.J1.DMSO	0.0161608	5.46149	0.017115	0.895914	0.948571	FALSE	NoSigChange
Dhx38	chr8	109548024	109565601	-	4190	TKO.DMSO.vs.J1.DMSO	-0.73955	7.39227	33.8336	6.00327e-09	1.64061e-07	TRUE	SigDecrease
Dhx40	chr11	86768849	86807660	-	3724	TKO.DMSO.vs.J1.DMSO	0.165846	7.7161	1.54201	0.214318	0.40083	FALSE	NoSigChange
Dhx57	chr17	80238304	80290476	-	5077	TKO.DMSO.vs.J1.DMSO	-0.270325	5.68012	5.06506	0.0244129	0.083605	FALSE	NoSigChange
Dhx58	chr11	100694884	100704271	-	2412	TKO.DMSO.vs.J1.DMSO	-0.0999343	1.94538	0.080351	0.776822	0.879121	FALSE	NoSigChange
Dhx8	chr11	101732956	101767357	+	4318	TKO.DMSO.vs.J1.DMSO	0.0614371	7.54178	0.335208	0.562608	0.740054	FALSE	NoSigChange
Dhx9	chr1	153455758	153487660	-	4613	TKO.DMSO.vs.J1.DMSO	0.0349529	8.12583	0.0994802	0.752454	0.866207	FALSE	NoSigChange
Diablo	chr5	123511330	123524164	-	1939	TKO.DMSO.vs.J1.DMSO	0.0198298	6.1291	0.0302608	0.8619	0.930023	FALSE	NoSigChange
Diap1	chr18	37844825	37935411	-	4377	TKO.DMSO.vs.J1.DMSO	0.334647	7.43556	10.6003	0.00113067	0.00704796	FALSE	NoSigChange
Diap2	chrX	129749742	130465833	+	8441	TKO.DMSO.vs.J1.DMSO	-0.399132	4.87342	8.56938	0.00341863	0.0176342	FALSE	NoSigChange
Diap3	chr14	86656323	87141114	-	3516	TKO.DMSO.vs.J1.DMSO	0.326434	6.50156	8.3229	0.00391483	0.0197127	FALSE	NoSigChange
Dicer1	chr12	104687742	104751952	-	9851	TKO.DMSO.vs.J1.DMSO	-0.0526096	7.62829	0.282028	0.595375	0.762605	FALSE	NoSigChange
Dido1	chr2	180657964	180709999	-	12416	TKO.DMSO.vs.J1.DMSO	0.0956326	8.06316	0.374442	0.540593	0.722721	FALSE	NoSigChange
Diexf	chr1	193104403	193130251	-	5548	TKO.DMSO.vs.J1.DMSO	-0.072486	5.7471	0.362236	0.547267	0.727555	FALSE	NoSigChange
Dimt1	chr13	106947129	106960224	+	2545	TKO.DMSO.vs.J1.DMSO	-0.187381	4.3891	1.14389	0.284831	0.485303	FALSE	NoSigChange
Dio3	chr12	110279230	110281097	+	1868	TKO.DMSO.vs.J1.DMSO	0.409153	3.31362	1.23298	0.266828	0.464721	FALSE	NoSigChange
Dip2a	chr10	76263049	76345291	-	6355	TKO.DMSO.vs.J1.DMSO	0.0398173	4.99379	0.0633416	0.80129	0.894554	FALSE	NoSigChange
Dip2b	chr15	100038664	100219473	+	9063	TKO.DMSO.vs.J1.DMSO	-0.0465464	6.5783	0.175945	0.674882	0.818374	FALSE	NoSigChange
Dip2c	chr13	9276525	9668926	+	8024	TKO.DMSO.vs.J1.DMSO	0.249567	6.07552	4.63212	0.0313787	0.101627	FALSE	NoSigChange
Diras1	chr10	81019590	81025377	-	2920	TKO.DMSO.vs.J1.DMSO	0.822372	2.35702	12.5159	0.000403505	0.00296579	FALSE	NoSigChange
Diras2	chr13	52504375	52530836	-	4348	TKO.DMSO.vs.J1.DMSO	1.49029	1.1485	6.28299	0.0121902	0.0486394	FALSE	NoSigChange
Dirc2	chr16	35694903	35769356	-	4554	TKO.DMSO.vs.J1.DMSO	0.665326	5.18276	24.5044	7.41392e-07	1.24289e-05	FALSE	NoSigChange
Dis3	chr14	99076634	99099770	-	3722	TKO.DMSO.vs.J1.DMSO	-0.110421	7.76759	0.962637	0.326523	0.527637	FALSE	NoSigChange
Dis3l	chr9	64306756	64341257	-	3970	TKO.DMSO.vs.J1.DMSO	0.360603	5.2295	4.81208	0.0282609	0.0936614	FALSE	NoSigChange
Dis3l2	chr1	86703804	87050097	+	3171	TKO.DMSO.vs.J1.DMSO	0.00602326	5.13367	0.00179531	0.966203	0.984704	FALSE	NoSigChange
Disc1	chr8	125054195	125261151	+	2597	TKO.DMSO.vs.J1.DMSO	-0.0939131	0.861058	0.0595768	0.807166	0.89874	FALSE	NoSigChange
Disp1	chr1	183086264	183221529	-	5030	TKO.DMSO.vs.J1.DMSO	-0.368076	3.64174	3.28868	0.0697589	0.182703	FALSE	NoSigChange
Disp2	chr2	118779719	118795175	+	6629	TKO.DMSO.vs.J1.DMSO	-0.409107	-0.344431	0.33436	0.563103	0.740286	FALSE	NoSigChange
Dixdc1	chr9	50662753	50727984	-	5717	TKO.DMSO.vs.J1.DMSO	-0.238427	3.54344	1.49597	0.221293	0.410295	FALSE	NoSigChange
Dkc1	chrX	75095854	75109776	+	2803	TKO.DMSO.vs.J1.DMSO	-0.0194325	7.85009	0.0203251	0.886633	0.943733	FALSE	NoSigChange
Dkk1	chr19	30545885	30549496	-	2236	TKO.DMSO.vs.J1.DMSO	0.629496	2.0344	1.92775	0.165005	0.335145	FALSE	NoSigChange
Dkk3	chr7	112116019	112159057	-	3357	TKO.DMSO.vs.J1.DMSO	0.584574	4.02139	6.41649	0.0113066	0.0458223	FALSE	NoSigChange
Dkkl1	chr7	45207525	45211883	-	903	TKO.DMSO.vs.J1.DMSO	0.704115	1.68786	3.26624	0.0707195	0.184615	FALSE	NoSigChange
Dlat	chr9	50634633	50659780	-	4035	TKO.DMSO.vs.J1.DMSO	0.0665638	7.04048	0.32787	0.566916	0.743162	FALSE	NoSigChange
Dlc1	chr8	36567739	36952442	-	8475	TKO.DMSO.vs.J1.DMSO	0.166227	7.5807	1.63319	0.201262	0.38396	FALSE	NoSigChange
Dld	chr12	31331562	31351437	-	2243	TKO.DMSO.vs.J1.DMSO	0.108714	7.33265	0.712721	0.398542	0.597907	FALSE	NoSigChange
Dlec1	chr9	119102478	119147694	+	5263	TKO.DMSO.vs.J1.DMSO	0.599206	0.654526	1.69315	0.193186	0.373164	FALSE	NoSigChange
Dleu2	chr14	61602836	61682373	-	1694	TKO.DMSO.vs.J1.DMSO	0.233436	2.92403	0.672827	0.412068	0.61058	FALSE	NoSigChange
Dleu7	chr14	62276229	62292979	-	1332	TKO.DMSO.vs.J1.DMSO	0.0296399	0.380305	0.00433305	0.947516	0.974355	FALSE	NoSigChange
Dlg1	chr16	31663443	31873356	+	5565	TKO.DMSO.vs.J1.DMSO	-0.155348	7.08625	2.25077	0.133548	0.289459	FALSE	NoSigChange
Dlg3	chrX	100767723	100818410	+	5636	TKO.DMSO.vs.J1.DMSO	-0.0789016	5.46905	0.423291	0.515299	0.701605	FALSE	NoSigChange
Dlg4	chr11	70018605	70045531	+	3326	TKO.DMSO.vs.J1.DMSO	-0.537252	2.87828	5.39663	0.0201757	0.0719744	FALSE	NoSigChange
Dlg5	chr14	24133953	24245920	-	7853	TKO.DMSO.vs.J1.DMSO	0.155761	5.44513	1.4706	0.225251	0.414603	FALSE	NoSigChange
Dlgap1	chr17	70424792	70821413	+	7984	TKO.DMSO.vs.J1.DMSO	0.834338	1.60227	4.9798	0.025645	0.0868063	FALSE	NoSigChange
Dlgap2	chr8	14095875	14847686	+	4509	TKO.DMSO.vs.J1.DMSO	0.874982	0.172464	1.47185	0.225053	0.41454	FALSE	NoSigChange
Dlgap3	chr4	127169271	127237022	+	3817	TKO.DMSO.vs.J1.DMSO	-0.0736942	4.22582	0.133547	0.714783	0.842594	FALSE	NoSigChange
Dlgap4	chr2	156613705	156764363	+	5778	TKO.DMSO.vs.J1.DMSO	-0.0319473	4.75875	0.0437057	0.834402	0.915035	FALSE	NoSigChange
Dlgap5	chr14	47387779	47418407	-	2964	TKO.DMSO.vs.J1.DMSO	0.068063	7.43992	0.419368	0.517253	0.702746	FALSE	NoSigChange
Dlk1	chr12	109452823	109463336	+	4811	TKO.DMSO.vs.J1.DMSO	1.27755	2.52444	31.0951	2.45688e-08	5.71845e-07	TRUE	SigIncrease
Dlk2	chr17	46297421	46303271	+	1532	TKO.DMSO.vs.J1.DMSO	-1.58447	0.0499257	6.55187	0.0104774	0.0430232	FALSE	NoSigChange
Dll1	chr17	15367354	15375823	-	3428	TKO.DMSO.vs.J1.DMSO	0.906907	4.2685	19.2845	1.12614e-05	0.000136482	FALSE	NoSigChange
Dll3	chr7	28293555	28301785	-	2163	TKO.DMSO.vs.J1.DMSO	0.398163	3.33163	2.77183	0.0959364	0.229903	FALSE	NoSigChange
Dlst	chr12	85110833	85134091	+	2767	TKO.DMSO.vs.J1.DMSO	-0.172244	7.66147	2.04779	0.152427	0.317494	FALSE	NoSigChange
Dlx3	chr11	95120117	95125291	+	2604	TKO.DMSO.vs.J1.DMSO	-0.108265	1.49137	0.0356649	0.850209	0.923904	FALSE	NoSigChange
Dmap1	chr4	117674686	117682225	-	1513	TKO.DMSO.vs.J1.DMSO	-0.0644969	5.72834	0.277222	0.598528	0.764713	FALSE	NoSigChange
Dmbx1	chr4	115915119	115939926	-	4032	TKO.DMSO.vs.J1.DMSO	1.22306	1.28407	6.28136	0.0122014	0.0486713	FALSE	NoSigChange
Dmc1	chr15	79561500	79605084	-	2192	TKO.DMSO.vs.J1.DMSO	-0.816091	3.73636	14.8406	0.00011699	0.00102523	FALSE	NoSigChange
Dmd	chrX	82948870	85205050	+	13852	TKO.DMSO.vs.J1.DMSO	0.23498	6.10685	4.03195	0.0446464	0.132168	FALSE	NoSigChange
Dmgdh	chr13	93674436	93752823	+	2979	TKO.DMSO.vs.J1.DMSO	0.239713	2.48292	0.61661	0.43231	0.629543	FALSE	NoSigChange
Dmkn	chr7	30763756	30781066	+	2164	TKO.DMSO.vs.J1.DMSO	-0.231602	2.9404	0.325665	0.568223	0.744455	FALSE	NoSigChange
Dmpk	chr7	19083849	19093820	+	2760	TKO.DMSO.vs.J1.DMSO	-0.382136	1.85361	1.12077	0.289753	0.49007	FALSE	NoSigChange
Dmrt1	chr19	25505706	25604328	+	2251	TKO.DMSO.vs.J1.DMSO	0.0154077	4.86755	0.00288594	0.957157	0.980079	FALSE	NoSigChange
Dmrt2	chr19	25672411	25678991	+	2337	TKO.DMSO.vs.J1.DMSO	0.69455	1.52326	1.45522	0.227693	0.417533	FALSE	NoSigChange
Dmrt3	chr19	25610537	25623921	+	2391	TKO.DMSO.vs.J1.DMSO	0.349469	0.578814	0.425305	0.514302	0.700834	FALSE	NoSigChange
Dmrta1	chr4	89688198	89694766	+	4073	TKO.DMSO.vs.J1.DMSO	-0.63839	0.554787	1.35093	0.245115	0.439585	FALSE	NoSigChange
Dmrta2	chr4	109978025	109983684	+	2947	TKO.DMSO.vs.J1.DMSO	1.53473	2.37878	34.2157	4.93285e-09	1.37272e-07	TRUE	SigIncrease
Dmrtb1	chr4	107676290	107684162	-	1795	TKO.DMSO.vs.J1.DMSO	0.0581677	1.61428	0.0422799	0.837087	0.916148	FALSE	NoSigChange
Dmrtc1b	chrX	102707881	102715209	+	1184	TKO.DMSO.vs.J1.DMSO	1.65074	0.39463	5.46268	0.0194268	0.0698593	FALSE	NoSigChange
Dmtf1	chr5	9118868	9161776	-	3739	TKO.DMSO.vs.J1.DMSO	-0.022978	7.13889	0.0464344	0.829388	0.912801	FALSE	NoSigChange
Dmwd	chr7	19076200	19082775	+	2520	TKO.DMSO.vs.J1.DMSO	-0.147959	5.06019	1.05553	0.304236	0.50453	FALSE	NoSigChange
Dmxl1	chr18	49832997	49965473	+	12211	TKO.DMSO.vs.J1.DMSO	0.139442	8.44716	1.20539	0.272248	0.471141	FALSE	NoSigChange
Dmxl2	chr9	54365158	54501626	-	10614	TKO.DMSO.vs.J1.DMSO	0.290579	6.48099	4.38948	0.0361613	0.112681	FALSE	NoSigChange
Dna2	chr10	62947029	62974188	+	4122	TKO.DMSO.vs.J1.DMSO	-0.319502	6.19967	7.45058	0.00634162	0.0289538	FALSE	NoSigChange
Dnaaf2	chr12	69189838	69198429	-	2639	TKO.DMSO.vs.J1.DMSO	0.124774	5.32105	0.817232	0.365991	0.567508	FALSE	NoSigChange
Dnaaf3	chr7	4522957	4532442	-	2189	TKO.DMSO.vs.J1.DMSO	0.203697	2.72038	0.778861	0.37749	0.577607	FALSE	NoSigChange
Dnahc1	chr14	31260375	31323896	-	12872	TKO.DMSO.vs.J1.DMSO	-0.838951	2.28574	5.96636	0.0145814	0.0560216	FALSE	NoSigChange
Dnahc10	chr5	124725085	124834308	+	14038	TKO.DMSO.vs.J1.DMSO	-0.643671	2.58071	4.15035	0.041626	0.125621	FALSE	NoSigChange
Dnahc11	chr12	117877982	118199043	-	14072	TKO.DMSO.vs.J1.DMSO	1.12857	2.80585	13.723	0.000211844	0.00171071	FALSE	NoSigChange
Dnahc17	chr11	118021723	118129219	-	14889	TKO.DMSO.vs.J1.DMSO	1.57199	0.477309	15.6622	7.57229e-05	0.000708018	FALSE	NoSigChange
Dnahc2	chr11	69420809	69549108	-	13704	TKO.DMSO.vs.J1.DMSO	0.202442	2.45076	0.291727	0.589116	0.758417	FALSE	NoSigChange
Dnahc5	chr15	28203766	28472045	+	15616	TKO.DMSO.vs.J1.DMSO	-0.0716999	2.15239	0.0186863	0.89127	0.946154	FALSE	NoSigChange
Dnahc6	chr6	73017607	73221631	-	12651	TKO.DMSO.vs.J1.DMSO	0.275701	2.65714	0.650544	0.419918	0.618481	FALSE	NoSigChange
Dnahc7a	chr1	53397002	53706784	-	12272	TKO.DMSO.vs.J1.DMSO	-0.851648	1.19214	7.65659	0.00565653	0.0264735	FALSE	NoSigChange
Dnahc7b	chr1	46066738	46373550	+	12318	TKO.DMSO.vs.J1.DMSO	-0.620403	1.72297	1.48055	0.223689	0.412827	FALSE	NoSigChange
Dnahc8	chr17	30626936	30875264	+	14583	TKO.DMSO.vs.J1.DMSO	-0.875505	5.29386	24.5304	7.31459e-07	1.22805e-05	FALSE	NoSigChange
Dnahc9	chr11	65831324	66168551	-	13774	TKO.DMSO.vs.J1.DMSO	-0.0998563	1.12522	0.0155602	0.900729	0.950609	FALSE	NoSigChange
Dnaic1	chr4	41569794	41638158	+	2491	TKO.DMSO.vs.J1.DMSO	0.395922	0.520976	0.849333	0.356741	0.558846	FALSE	NoSigChange
Dnaic2	chr11	114727412	114757886	+	2871	TKO.DMSO.vs.J1.DMSO	-0.498401	2.18582	2.00256	0.157033	0.324337	FALSE	NoSigChange
Dnaja1	chr4	40722468	40737151	+	5790	TKO.DMSO.vs.J1.DMSO	0.0998149	6.02378	0.386234	0.534285	0.717186	FALSE	NoSigChange
Dnaja2	chr8	85537640	85555271	-	2839	TKO.DMSO.vs.J1.DMSO	-0.0252802	8.61315	0.051521	0.820437	0.907675	FALSE	NoSigChange
Dnaja3	chr16	4684070	4707693	+	2646	TKO.DMSO.vs.J1.DMSO	0.115547	6.90963	0.915209	0.338736	0.540843	FALSE	NoSigChange
Dnaja4	chr9	54699559	54716317	+	3005	TKO.DMSO.vs.J1.DMSO	0.750309	2.45401	7.1791	0.00737579	0.032581	FALSE	NoSigChange
Dnajb1	chr8	83608175	83611903	+	2264	TKO.DMSO.vs.J1.DMSO	-0.0352834	7.1033	0.0432015	0.835346	0.915426	FALSE	NoSigChange
Dnajb11	chr16	22857845	22879634	+	3236	TKO.DMSO.vs.J1.DMSO	0.274556	6.92337	6.01483	0.0141861	0.0548771	FALSE	NoSigChange
Dnajb12	chr10	59879591	59898016	+	1774	TKO.DMSO.vs.J1.DMSO	-0.160531	5.05328	1.48957	0.222283	0.41118	FALSE	NoSigChange
Dnajb13	chr7	100503020	100514815	-	1143	TKO.DMSO.vs.J1.DMSO	1.2581	0.899797	6.65803	0.009871	0.0409362	FALSE	NoSigChange
Dnajb14	chr3	137867675	137908931	+	1851	TKO.DMSO.vs.J1.DMSO	-0.575097	3.23357	5.0665	0.0243926	0.0835706	FALSE	NoSigChange
Dnajb2	chr1	75236423	75245692	+	3203	TKO.DMSO.vs.J1.DMSO	0.0733641	3.89682	0.112768	0.737015	0.856796	FALSE	NoSigChange
Dnajb3	chr1	88204732	88205748	-	1017	TKO.DMSO.vs.J1.DMSO	-0.407418	1.9057	0.884989	0.346839	0.54887	FALSE	NoSigChange
Dnajb4	chr3	152183955	152210299	-	2927	TKO.DMSO.vs.J1.DMSO	-0.303249	4.00577	1.95881	0.161641	0.330445	FALSE	NoSigChange
Dnajb5	chr4	42953094	42958732	+	2309	TKO.DMSO.vs.J1.DMSO	-0.107928	3.93923	0.280084	0.596646	0.763719	FALSE	NoSigChange
Dnajb6	chr5	29735898	29786478	+	3940	TKO.DMSO.vs.J1.DMSO	0.326774	5.84305	6.55887	0.0104363	0.0429122	FALSE	NoSigChange
Dnajb9	chr12	44205897	44210068	-	1865	TKO.DMSO.vs.J1.DMSO	0.180807	4.82005	0.566472	0.451664	0.647142	FALSE	NoSigChange
Dnajc1	chr2	18206333	18392830	-	8583	TKO.DMSO.vs.J1.DMSO	0.327257	5.22921	5.19234	0.0226866	0.0791147	FALSE	NoSigChange
Dnajc10	chr2	80315466	80354055	+	4054	TKO.DMSO.vs.J1.DMSO	-0.0300659	7.68559	0.0852148	0.770351	0.875727	FALSE	NoSigChange
Dnajc11	chr4	151933720	151981959	+	2944	TKO.DMSO.vs.J1.DMSO	-0.112919	7.57754	0.799592	0.371215	0.571696	FALSE	NoSigChange
Dnajc12	chr10	63382443	63408840	+	1365	TKO.DMSO.vs.J1.DMSO	-0.0821469	3.9665	0.182128	0.669551	0.814505	FALSE	NoSigChange
Dnajc13	chr9	104151597	104262930	-	7697	TKO.DMSO.vs.J1.DMSO	0.242172	8.1002	5.12232	0.02362	0.081529	FALSE	NoSigChange
Dnajc14	chr10	128805676	128819446	+	4229	TKO.DMSO.vs.J1.DMSO	0.102857	6.09389	0.85513	0.355105	0.557527	FALSE	NoSigChange
Dnajc15	chr14	77826217	77874917	-	648	TKO.DMSO.vs.J1.DMSO	0.0383659	5.21199	0.0924509	0.761084	0.870873	FALSE	NoSigChange
Dnajc16	chr4	141761998	141790644	-	3913	TKO.DMSO.vs.J1.DMSO	0.0235085	4.60458	0.0274881	0.868318	0.933903	FALSE	NoSigChange
Dnajc17	chr2	119172500	119208795	-	1008	TKO.DMSO.vs.J1.DMSO	-0.18246	3.11822	0.831256	0.36191	0.563683	FALSE	NoSigChange
Dnajc18	chr18	35671105	35703144	-	5167	TKO.DMSO.vs.J1.DMSO	-0.256815	5.37258	4.33549	0.0373257	0.115435	FALSE	NoSigChange
Dnajc19	chr3	34057758	34081326	-	1015	TKO.DMSO.vs.J1.DMSO	0.023716	3.60268	0.0104196	0.918696	0.959279	FALSE	NoSigChange
Dnajc2	chr5	21757277	21785165	-	2037	TKO.DMSO.vs.J1.DMSO	-0.0519018	7.49339	0.205879	0.650017	0.8008	FALSE	NoSigChange
Dnajc21	chr15	10446763	10470516	-	2053	TKO.DMSO.vs.J1.DMSO	-0.00662242	6.41653	0.0015633	0.968461	0.985481	FALSE	NoSigChange
Dnajc22	chr15	99099484	99104707	+	1462	TKO.DMSO.vs.J1.DMSO	-0.542463	3.03518	7.16016	0.00745405	0.0328886	FALSE	NoSigChange
Dnajc24	chr2	105966708	106003549	-	1198	TKO.DMSO.vs.J1.DMSO	-0.0393664	4.56424	0.0713253	0.789417	0.88722	FALSE	NoSigChange
Dnajc25	chr4	59003193	59023398	+	1827	TKO.DMSO.vs.J1.DMSO	0.477144	3.38417	4.71128	0.0299653	0.0979665	FALSE	NoSigChange
Dnajc27	chr12	4082574	4110612	+	4713	TKO.DMSO.vs.J1.DMSO	-0.250257	5.20696	3.68403	0.0549358	0.153861	FALSE	NoSigChange
Dnajc28	chr16	91614257	91618999	-	3535	TKO.DMSO.vs.J1.DMSO	0.251274	2.55376	0.780767	0.376907	0.577138	FALSE	NoSigChange
Dnajc3	chr14	118937932	118981702	+	5190	TKO.DMSO.vs.J1.DMSO	0.55195	6.72593	17.0419	3.65637e-05	0.000376317	FALSE	NoSigChange
Dnajc30	chr5	135064206	135065365	+	1160	TKO.DMSO.vs.J1.DMSO	-0.147943	2.10851	0.389413	0.532608	0.715816	FALSE	NoSigChange
Dnajc4	chr19	6987911	6992272	-	840	TKO.DMSO.vs.J1.DMSO	0.15183	2.31302	0.393859	0.530278	0.713392	FALSE	NoSigChange
Dnajc5	chr2	181520485	181552880	+	4533	TKO.DMSO.vs.J1.DMSO	-0.186455	7.43522	2.69353	0.100756	0.238154	FALSE	NoSigChange
Dnajc5g	chr5	31108319	31112524	+	1563	TKO.DMSO.vs.J1.DMSO	5.20887	0.375712	58.1976	2.3707e-14	1.67068e-12	TRUE	SigIncrease
Dnajc6	chr4	101496648	101642799	+	5596	TKO.DMSO.vs.J1.DMSO	0.983895	5.68454	33.4916	7.15731e-09	1.9047e-07	TRUE	SigIncrease
Dnajc7	chr11	100582836	100620168	-	2312	TKO.DMSO.vs.J1.DMSO	0.205658	7.39983	3.86202	0.0493907	0.141854	FALSE	NoSigChange
Dnajc8	chr4	132535559	132553742	+	1392	TKO.DMSO.vs.J1.DMSO	-0.0637797	7.81972	0.294431	0.587395	0.757291	FALSE	NoSigChange
Dnajc9	chr14	20384638	20388910	-	1631	TKO.DMSO.vs.J1.DMSO	0.0562004	6.67109	0.231756	0.630225	0.787238	FALSE	NoSigChange
Dnalc1	chr12	84114328	84143510	+	5758	TKO.DMSO.vs.J1.DMSO	0.691508	2.92445	5.60771	0.0178816	0.0655258	FALSE	NoSigChange
Dnalc4	chr15	79761449	79774467	-	1476	TKO.DMSO.vs.J1.DMSO	-0.444095	4.45385	9.0638	0.00260719	0.0141485	FALSE	NoSigChange
Dnase1l1	chrX	74273217	74282333	-	1724	TKO.DMSO.vs.J1.DMSO	-0.638949	1.72413	3.06297	0.0800953	0.201965	FALSE	NoSigChange
Dnase2a	chr8	84908624	84911461	+	1643	TKO.DMSO.vs.J1.DMSO	0.40722	4.33489	6.42435	0.0112566	0.0456684	FALSE	NoSigChange
Dnd1	chr18	36763671	36766214	-	1469	TKO.DMSO.vs.J1.DMSO	-0.29979	4.44213	3.17117	0.0749486	0.192583	FALSE	NoSigChange
Dner	chr1	84369839	84696221	-	3632	TKO.DMSO.vs.J1.DMSO	-0.794137	2.41716	3.58448	0.0583218	0.16048	FALSE	NoSigChange
Dnlz	chr2	26348118	26352110	-	2923	TKO.DMSO.vs.J1.DMSO	-0.435819	3.98209	4.66621	0.0307617	0.100012	FALSE	NoSigChange
Dnm1	chr2	32308471	32353304	-	3784	TKO.DMSO.vs.J1.DMSO	0.138773	1.4838	0.147597	0.700842	0.834628	FALSE	NoSigChange
Dnm1l	chr16	16312228	16359031	-	4270	TKO.DMSO.vs.J1.DMSO	0.0771768	8.25262	0.508384	0.475839	0.669344	FALSE	NoSigChange
Dnm2	chr9	21424908	21507759	+	4021	TKO.DMSO.vs.J1.DMSO	-0.0212574	6.54886	0.0284151	0.866137	0.932512	FALSE	NoSigChange
Dnm3	chr1	161987302	162478034	-	7523	TKO.DMSO.vs.J1.DMSO	-0.101028	-0.129404	0.0167993	0.896873	0.948965	FALSE	NoSigChange
Dnmbp	chr19	43846819	43940198	-	6109	TKO.DMSO.vs.J1.DMSO	0.00315678	5.29651	0.000485468	0.982421	0.99239	FALSE	NoSigChange
Dnmt1	chr9	20907206	20959888	-	6304	TKO.DMSO.vs.J1.DMSO	-1.77565	8.061	271.973	4.2152e-61	1.0694e-57	TRUE	SigDecrease
Dnmt3a	chr12	3806980	3914443	+	9947	TKO.DMSO.vs.J1.DMSO	-2.99369	6.74366	320.63	1.05595e-71	3.21472e-68	TRUE	SigDecrease
Dnmt3b	chr2	153649449	153687730	+	4327	TKO.DMSO.vs.J1.DMSO	-3.71713	8.05596	730.825	5.92716e-161	9.02233e-157	TRUE	SigDecrease
Dnmt3l	chr10	78042287	78063615	+	1885	TKO.DMSO.vs.J1.DMSO	1.06846	9.4251	65.053	7.29104e-16	6.1599e-14	TRUE	SigIncrease
Dnpep	chr1	75308565	75317637	-	1946	TKO.DMSO.vs.J1.DMSO	0.00202654	6.21191	0.000290548	0.9864	0.9935	FALSE	NoSigChange
Dnph1	chr17	46496789	46499618	+	1106	TKO.DMSO.vs.J1.DMSO	-0.101241	5.14714	0.593226	0.441174	0.637331	FALSE	NoSigChange
Dnttip1	chr2	164746015	164768219	+	1244	TKO.DMSO.vs.J1.DMSO	-0.017322	3.70047	0.00865265	0.925888	0.962865	FALSE	NoSigChange
Dnttip2	chr3	122274414	122285271	+	2403	TKO.DMSO.vs.J1.DMSO	0.0739291	7.2665	0.510622	0.47487	0.668765	FALSE	NoSigChange
Doc2a	chr7	126847553	126852705	+	2538	TKO.DMSO.vs.J1.DMSO	0.197267	2.74463	0.779966	0.377152	0.577333	FALSE	NoSigChange
Doc2b	chr11	75769090	75796057	-	4245	TKO.DMSO.vs.J1.DMSO	0.998973	0.139305	1.73939	0.187217	0.366013	FALSE	NoSigChange
Doc2g	chr19	4003385	4007005	+	1397	TKO.DMSO.vs.J1.DMSO	0.385629	1.16817	1.65508	0.198269	0.379821	FALSE	NoSigChange
Dock1	chr7	134670687	135173647	+	6815	TKO.DMSO.vs.J1.DMSO	0.333068	6.29124	7.98092	0.0047273	0.022895	FALSE	NoSigChange
Dock10	chr1	80501073	80758553	-	7303	TKO.DMSO.vs.J1.DMSO	1.57112	0.996264	11.6636	0.000637338	0.00433299	FALSE	NoSigChange
Dock11	chrX	35888832	36076562	+	6665	TKO.DMSO.vs.J1.DMSO	-0.220159	6.63262	3.88889	0.0486065	0.140263	FALSE	NoSigChange
Dock2	chr11	34226864	34514545	-	4032	TKO.DMSO.vs.J1.DMSO	-0.0865998	1.51927	0.0271244	0.869184	0.934366	FALSE	NoSigChange
Dock3	chr9	106892825	107231909	-	9063	TKO.DMSO.vs.J1.DMSO	0.12326	4.60786	0.625149	0.42914	0.626667	FALSE	NoSigChange
Dock4	chr12	40446053	40846488	+	8065	TKO.DMSO.vs.J1.DMSO	0.551123	5.27262	17.9869	2.22432e-05	0.000248049	FALSE	NoSigChange
Dock5	chr14	67751928	67933572	-	10335	TKO.DMSO.vs.J1.DMSO	-0.209829	6.40467	1.90055	0.168017	0.339018	FALSE	NoSigChange
Dock6	chr9	21800180	21852635	-	6560	TKO.DMSO.vs.J1.DMSO	-0.117542	5.68646	0.549515	0.458516	0.653849	FALSE	NoSigChange
Dock7	chr4	98936665	99120915	-	7043	TKO.DMSO.vs.J1.DMSO	-0.571487	5.81895	24.3345	8.09771e-07	1.33982e-05	FALSE	NoSigChange
Dock8	chr19	24999529	25202432	+	7810	TKO.DMSO.vs.J1.DMSO	0.0559988	1.04741	0.0105598	0.918153	0.958976	FALSE	NoSigChange
Dock9	chr14	121542039	121797734	-	8886	TKO.DMSO.vs.J1.DMSO	0.300979	6.3939	7.33457	0.00676407	0.0303994	FALSE	NoSigChange
Dohh	chr10	81384428	81388352	+	1444	TKO.DMSO.vs.J1.DMSO	0.187771	7.22877	1.98955	0.158388	0.326161	FALSE	NoSigChange
Dok1	chr6	83030936	83033471	-	1805	TKO.DMSO.vs.J1.DMSO	-0.453042	4.10613	4.11782	0.0424338	0.127326	FALSE	NoSigChange
Dok2	chr14	70774381	70778494	+	1717	TKO.DMSO.vs.J1.DMSO	-1.23889	4.29842	17.2259	3.31888e-05	0.000347217	FALSE	NoSigChange
Dok4	chr8	94863828	94876312	-	2604	TKO.DMSO.vs.J1.DMSO	-0.573775	3.66644	6.82236	0.00900234	0.0381515	FALSE	NoSigChange
Dok5	chr2	170731807	170879775	+	1774	TKO.DMSO.vs.J1.DMSO	-1.19064	0.950226	5.46883	0.0193586	0.0696634	FALSE	NoSigChange
Dok7	chr5	35057084	35087831	+	2483	TKO.DMSO.vs.J1.DMSO	-0.26547	-0.424931	0.136604	0.711681	0.840215	FALSE	NoSigChange
Dolk	chr2	30284229	30286354	-	2126	TKO.DMSO.vs.J1.DMSO	-0.0593282	4.20041	0.141706	0.70659	0.837446	FALSE	NoSigChange
Dolpp1	chr2	30392416	30400527	+	2087	TKO.DMSO.vs.J1.DMSO	0.519466	5.04617	14.4384	0.000144817	0.00122671	FALSE	NoSigChange
Dom3z	chr17	34837019	34839186	+	1472	TKO.DMSO.vs.J1.DMSO	0.0231403	4.89553	0.0286664	0.865552	0.93244	FALSE	NoSigChange
Donson	chr16	91679265	91688728	-	2323	TKO.DMSO.vs.J1.DMSO	0.164811	5.58266	1.781	0.182027	0.359054	FALSE	NoSigChange
Dopey1	chr9	86467154	86555806	+	9124	TKO.DMSO.vs.J1.DMSO	0.235708	6.32512	4.09754	0.0429456	0.128558	FALSE	NoSigChange
Dopey2	chr16	93711907	93810588	+	7455	TKO.DMSO.vs.J1.DMSO	0.535163	4.50015	7.43871	0.00638355	0.0290929	FALSE	NoSigChange
Dos	chr10	80130434	80139367	-	3294	TKO.DMSO.vs.J1.DMSO	-0.178038	3.10951	0.809074	0.368394	0.569533	FALSE	NoSigChange
Dot1l	chr10	80755206	80794347	+	5694	TKO.DMSO.vs.J1.DMSO	-0.105249	5.20734	0.423689	0.515102	0.701605	FALSE	NoSigChange
Dpagt1	chr9	44326845	44333600	+	1905	TKO.DMSO.vs.J1.DMSO	0.0941348	3.71183	0.307036	0.579504	0.751559	FALSE	NoSigChange
Dpcd	chr19	45560615	45578287	+	1353	TKO.DMSO.vs.J1.DMSO	-0.302194	4.43515	3.56548	0.0589926	0.161712	FALSE	NoSigChange
Dpcr1	chr17	35635755	35643695	-	2608	TKO.DMSO.vs.J1.DMSO	1.37829	0.303187	5.47946	0.0192412	0.0693229	FALSE	NoSigChange
Dpep3	chr8	105973520	105979419	-	1681	TKO.DMSO.vs.J1.DMSO	3.58353	2.06571	51.1289	8.64949e-13	4.8052e-11	TRUE	SigIncrease
Dpf1	chr7	29304005	29317586	+	2278	TKO.DMSO.vs.J1.DMSO	0.531122	4.51777	10.69	0.00107714	0.00677398	FALSE	NoSigChange
Dpf2	chr19	5897135	5912866	-	2690	TKO.DMSO.vs.J1.DMSO	-0.136315	6.03154	1.14653	0.284276	0.484767	FALSE	NoSigChange
Dpf3	chr12	83213751	83487736	-	3772	TKO.DMSO.vs.J1.DMSO	0.0115299	-0.0993255	0.000306792	0.986025	0.9935	FALSE	NoSigChange
Dph1	chr11	75177643	75190483	-	2103	TKO.DMSO.vs.J1.DMSO	0.0515994	5.3005	0.131001	0.717396	0.844172	FALSE	NoSigChange
Dph2	chr4	117888643	117892003	-	2526	TKO.DMSO.vs.J1.DMSO	-0.261599	5.27533	3.95526	0.0467251	0.136621	FALSE	NoSigChange
Dph3	chr14	32080562	32085665	-	3016	TKO.DMSO.vs.J1.DMSO	-0.0245471	5.90902	0.0384691	0.844504	0.920663	FALSE	NoSigChange
Dph5	chr3	115888183	115929323	+	1567	TKO.DMSO.vs.J1.DMSO	-0.178975	5.13898	1.59145	0.20712	0.391821	FALSE	NoSigChange
Dpm1	chr2	168209048	168230379	-	2293	TKO.DMSO.vs.J1.DMSO	0.0281272	5.489	0.0334597	0.854861	0.926368	FALSE	NoSigChange
Dpm2	chr2	32570858	32573571	+	861	TKO.DMSO.vs.J1.DMSO	-0.264463	3.90597	1.69041	0.193547	0.373691	FALSE	NoSigChange
Dpm3	chr3	89266552	89267077	+	404	TKO.DMSO.vs.J1.DMSO	-0.095051	3.84843	0.269463	0.603692	0.768666	FALSE	NoSigChange
Dpp3	chr19	4907229	4928287	-	2683	TKO.DMSO.vs.J1.DMSO	0.126509	7.71962	1.09939	0.294399	0.494521	FALSE	NoSigChange
Dpp4	chr2	62330073	62412231	-	6301	TKO.DMSO.vs.J1.DMSO	-0.0101791	4.21823	0.0033456	0.953875	0.978528	FALSE	NoSigChange
Dpp6	chr5	26817357	27727500	+	6419	TKO.DMSO.vs.J1.DMSO	-0.391258	2.01606	1.89338	0.168821	0.34028	FALSE	NoSigChange
Dpp7	chr2	25352290	25356332	-	1655	TKO.DMSO.vs.J1.DMSO	0.171842	5.1459	1.42057	0.233309	0.424457	FALSE	NoSigChange
Dpp8	chr9	65032458	65082651	+	4764	TKO.DMSO.vs.J1.DMSO	0.0236981	6.22048	0.0386549	0.844134	0.920577	FALSE	NoSigChange
Dpp9	chr17	56186682	56218889	-	3509	TKO.DMSO.vs.J1.DMSO	-0.159934	4.69014	1.35516	0.244377	0.438514	FALSE	NoSigChange
Dppa2	chr16	48310274	48319513	+	1941	TKO.DMSO.vs.J1.DMSO	0.297037	5.93396	4.08229	0.043335	0.129422	FALSE	NoSigChange
Dppa3	chr6	122626424	122630271	+	818	TKO.DMSO.vs.J1.DMSO	0.287003	5.9782	1.35384	0.244608	0.438824	FALSE	NoSigChange
Dppa4	chr16	48283735	48294292	+	1534	TKO.DMSO.vs.J1.DMSO	-0.00164161	6.73294	0.000199047	0.988743	0.994427	FALSE	NoSigChange
Dppa5a	chr9	78367054	78368199	-	639	TKO.DMSO.vs.J1.DMSO	-0.0663924	8.15478	0.29543	0.586761	0.757159	FALSE	NoSigChange
Dpy19l1	chr9	24411779	24503140	-	4739	TKO.DMSO.vs.J1.DMSO	0.185015	7.209	2.54279	0.110799	0.253965	FALSE	NoSigChange
Dpy19l3	chr7	35685500	35754454	-	7671	TKO.DMSO.vs.J1.DMSO	0.118697	4.98367	0.664319	0.415039	0.61355	FALSE	NoSigChange
Dpy19l4	chr4	11265079	11322131	-	2984	TKO.DMSO.vs.J1.DMSO	0.318226	5.66989	6.4158	0.0113109	0.0458277	FALSE	NoSigChange
Dpy30	chr17	74299474	74323944	-	1108	TKO.DMSO.vs.J1.DMSO	0.219625	6.36912	1.94075	0.163587	0.333394	FALSE	NoSigChange
Dpyd	chr3	118562178	119432918	+	4437	TKO.DMSO.vs.J1.DMSO	1.38569	-0.0514558	1.69435	0.193029	0.372974	FALSE	NoSigChange
Dpys	chr15	39768485	39857470	-	2884	TKO.DMSO.vs.J1.DMSO	0.515384	3.97697	8.10375	0.00441737	0.0216767	FALSE	NoSigChange
Dpysl2	chr14	66802864	66868600	-	4432	TKO.DMSO.vs.J1.DMSO	-1.32981	6.376	82.9342	8.48299e-20	1.22979e-17	TRUE	SigDecrease
Dpysl3	chr18	43324227	43393331	-	2328	TKO.DMSO.vs.J1.DMSO	0.542735	5.0259	12.2218	0.000472349	0.00338494	FALSE	NoSigChange
Dpysl4	chr7	139086001	139101791	+	2639	TKO.DMSO.vs.J1.DMSO	0.485666	3.02361	2.82889	0.0925823	0.224659	FALSE	NoSigChange
Dpysl5	chr5	30711895	30799369	+	5021	TKO.DMSO.vs.J1.DMSO	-0.613943	4.64416	12.9467	0.000320482	0.00243311	FALSE	NoSigChange
DQ267100	chr12	109649617	109649687	+	71	TKO.DMSO.vs.J1.DMSO	0.963349	2.45032	9.33066	0.00225351	0.0125606	FALSE	NoSigChange
DQ267101	chr12	109651424	109651495	+	72	TKO.DMSO.vs.J1.DMSO	0.451629	0.903698	1.63438	0.201098	0.383743	FALSE	NoSigChange
DQ267102	chr12	109656345	109656415	+	71	TKO.DMSO.vs.J1.DMSO	0.774199	2.03259	5.23235	0.0221705	0.0777602	FALSE	NoSigChange
Dqx1	chr6	83057844	83067219	+	3158	TKO.DMSO.vs.J1.DMSO	-0.165798	2.51453	0.368945	0.54358	0.725059	FALSE	NoSigChange
Dr1	chr5	108268897	108280521	+	3080	TKO.DMSO.vs.J1.DMSO	0.036186	6.53768	0.0675146	0.794991	0.890761	FALSE	NoSigChange
Dram1	chr10	88322804	88357075	-	2807	TKO.DMSO.vs.J1.DMSO	0.862595	2.26038	5.57848	0.0181825	0.0663409	FALSE	NoSigChange
Dram2	chr3	106547827	106574845	+	2197	TKO.DMSO.vs.J1.DMSO	0.38857	4.21528	5.55799	0.0183965	0.0668653	FALSE	NoSigChange
Drap1	chr19	5422824	5424916	-	916	TKO.DMSO.vs.J1.DMSO	-0.299865	5.34779	5.53043	0.0186885	0.0677487	FALSE	NoSigChange
Draxin	chr4	148098437	148130698	-	5200	TKO.DMSO.vs.J1.DMSO	0.141945	1.46844	0.181493	0.670093	0.814839	FALSE	NoSigChange
Drg1	chr11	3249922	3266386	-	1524	TKO.DMSO.vs.J1.DMSO	-0.135811	8.61541	1.28362	0.257227	0.453552	FALSE	NoSigChange
Drg2	chr11	60454617	60468705	+	1713	TKO.DMSO.vs.J1.DMSO	-0.255369	6.67428	5.03044	0.0249056	0.0849457	FALSE	NoSigChange
Drosha	chr15	12824815	12935291	+	4571	TKO.DMSO.vs.J1.DMSO	-0.422541	7.04602	15.4	8.6989e-05	0.000795284	FALSE	NoSigChange
Drp2	chrX	134404780	134456573	+	6983	TKO.DMSO.vs.J1.DMSO	1.67477	1.69582	29.0159	7.17871e-08	1.49486e-06	TRUE	SigIncrease
Dsc2	chr18	20030798	20059505	-	4416	TKO.DMSO.vs.J1.DMSO	-3.24099	4.76123	245.477	2.51491e-55	3.8282e-52	TRUE	SigDecrease
Dsc3	chr18	19960930	20002097	-	5305	TKO.DMSO.vs.J1.DMSO	-1.70531	1.77858	14.2896	0.000156731	0.00131737	FALSE	NoSigChange
Dscam	chr16	96592079	97170735	-	7481	TKO.DMSO.vs.J1.DMSO	-0.107338	0.132678	0.0422408	0.837161	0.916148	FALSE	NoSigChange
Dscaml1	chr9	45430293	45753713	+	6885	TKO.DMSO.vs.J1.DMSO	0.32383	2.26144	0.964516	0.326052	0.527099	FALSE	NoSigChange
Dscc1	chr15	55076101	55090478	-	1309	TKO.DMSO.vs.J1.DMSO	-0.0876198	4.37256	0.323756	0.569359	0.744889	FALSE	NoSigChange
Dscr3	chr16	94497724	94526629	-	2405	TKO.DMSO.vs.J1.DMSO	-0.227173	6.01771	3.53827	0.0599681	0.163796	FALSE	NoSigChange
Dse	chr10	34151393	34207551	-	4225	TKO.DMSO.vs.J1.DMSO	-0.349581	7.47855	3.92475	0.0475804	0.138131	FALSE	NoSigChange
Dsel	chr1	111858702	111864918	-	5763	TKO.DMSO.vs.J1.DMSO	-0.412221	5.48103	9.12448	0.00252211	0.013795	FALSE	NoSigChange
Dsg2	chr18	20558116	20604526	+	5729	TKO.DMSO.vs.J1.DMSO	-0.685277	5.39079	16.0634	6.12569e-05	0.000586449	FALSE	NoSigChange
Dsn1	chr2	156995062	157007075	-	2283	TKO.DMSO.vs.J1.DMSO	-0.348366	5.16271	6.93231	0.00846524	0.0363903	FALSE	NoSigChange
Dsp	chr13	38151294	38198577	+	9592	TKO.DMSO.vs.J1.DMSO	-1.3145	7.17103	56.2902	6.25266e-14	4.19286e-12	TRUE	SigDecrease
Dst	chr1	34011825	34308652	+	23242	TKO.DMSO.vs.J1.DMSO	-0.39017	9.39629	7.56197	0.00596129	0.0275395	FALSE	NoSigChange
Dstn	chr2	143915331	143943324	+	1900	TKO.DMSO.vs.J1.DMSO	-0.597299	9.21588	12.3466	0.000441796	0.00319327	FALSE	NoSigChange
Dstyk	chr1	132417453	132466959	+	6385	TKO.DMSO.vs.J1.DMSO	0.304024	4.78659	4.44987	0.034904	0.109661	FALSE	NoSigChange
Dtd1	chr2	144599953	144768747	+	1283	TKO.DMSO.vs.J1.DMSO	-0.197527	5.18367	1.95086	0.162495	0.331598	FALSE	NoSigChange
Dtd2	chr12	51997507	52006501	-	2564	TKO.DMSO.vs.J1.DMSO	0.254483	4.93386	3.14898	0.0759743	0.194694	FALSE	NoSigChange
Dtl	chr1	191537365	191575534	-	4202	TKO.DMSO.vs.J1.DMSO	-0.0665055	6.76304	0.258559	0.611112	0.774485	FALSE	NoSigChange
Dtna	chr18	23415415	23659714	+	6588	TKO.DMSO.vs.J1.DMSO	-0.579892	4.02157	8.03021	0.00460035	0.022387	FALSE	NoSigChange
Dtnb	chr12	3572391	3781398	+	2645	TKO.DMSO.vs.J1.DMSO	0.0243334	5.62457	0.036177	0.84915	0.923401	FALSE	NoSigChange
Dtnbp1	chr13	44922080	45002096	-	1310	TKO.DMSO.vs.J1.DMSO	-0.0976073	4.20768	0.307929	0.578954	0.751321	FALSE	NoSigChange
Dtwd1	chr2	126152141	126165277	+	1343	TKO.DMSO.vs.J1.DMSO	-0.356754	4.61344	6.19411	0.0128177	0.0506123	FALSE	NoSigChange
Dtwd2	chr18	49696145	49755601	-	3145	TKO.DMSO.vs.J1.DMSO	0.236857	5.0348	2.48168	0.115179	0.260553	FALSE	NoSigChange
Dtx1	chr5	120680264	120711669	-	3715	TKO.DMSO.vs.J1.DMSO	0.75363	4.61609	19.0666	1.26235e-05	0.000150828	FALSE	NoSigChange
Dtx2	chr5	135994800	136032881	+	2737	TKO.DMSO.vs.J1.DMSO	0.00749863	5.20702	0.00278121	0.957941	0.980494	FALSE	NoSigChange
Dtx3	chr10	127190378	127195709	-	1944	TKO.DMSO.vs.J1.DMSO	-0.563246	4.23073	7.90152	0.00493932	0.0237481	FALSE	NoSigChange
Dtx3l	chr16	35926515	35939027	-	5181	TKO.DMSO.vs.J1.DMSO	0.0882333	5.01617	0.376999	0.539214	0.721689	FALSE	NoSigChange
Dtx4	chr19	12466336	12501996	-	5770	TKO.DMSO.vs.J1.DMSO	-0.805146	3.8557	8.96477	0.00275235	0.0148306	FALSE	NoSigChange
Dtymk	chr1	93792576	93801934	-	1310	TKO.DMSO.vs.J1.DMSO	0.0955841	7.58396	0.806535	0.369147	0.570067	FALSE	NoSigChange
Duox1	chr2	122315672	122347972	+	5267	TKO.DMSO.vs.J1.DMSO	0.945855	1.15142	4.77274	0.0289138	0.0953477	FALSE	NoSigChange
Duox2	chr2	122280437	122298165	-	4554	TKO.DMSO.vs.J1.DMSO	-0.453531	0.909311	0.382696	0.536164	0.718947	FALSE	NoSigChange
Duoxa1	chr2	122303549	122313730	-	1497	TKO.DMSO.vs.J1.DMSO	0.142225	-0.102324	0.0490582	0.82471	0.910351	FALSE	NoSigChange
Duoxa2	chr2	122298900	122302885	+	1592	TKO.DMSO.vs.J1.DMSO	-0.348784	1.20737	0.15119	0.697401	0.83268	FALSE	NoSigChange
Dus1l	chr11	120789202	120796395	-	1909	TKO.DMSO.vs.J1.DMSO	-0.093626	7.05603	0.651451	0.419594	0.618243	FALSE	NoSigChange
Dus2l	chr8	106011507	106053819	+	1860	TKO.DMSO.vs.J1.DMSO	-0.97542	5.23905	52.4865	4.33218e-13	2.59624e-11	TRUE	SigDecrease
Dus3l	chr17	56764751	56770093	+	2304	TKO.DMSO.vs.J1.DMSO	-0.0221312	5.86785	0.0162953	0.898424	0.949973	FALSE	NoSigChange
Dus4l	chr12	31640055	31654826	-	1768	TKO.DMSO.vs.J1.DMSO	0.040831	4.05702	0.0410376	0.839465	0.917259	FALSE	NoSigChange
Dusp1	chr17	26505591	26508472	-	1942	TKO.DMSO.vs.J1.DMSO	-0.131724	6.07249	0.609014	0.435159	0.63176	FALSE	NoSigChange
Dusp10	chr1	184034461	184075636	+	2712	TKO.DMSO.vs.J1.DMSO	-1.54487	3.15714	23.7063	1.12215e-06	1.76643e-05	FALSE	NoSigChange
Dusp11	chr6	85942269	85961667	-	6434	TKO.DMSO.vs.J1.DMSO	-0.12686	6.86279	0.757898	0.383987	0.583571	FALSE	NoSigChange
Dusp12	chr1	170874188	170885540	-	1374	TKO.DMSO.vs.J1.DMSO	-0.0858647	5.67512	0.427731	0.513104	0.699815	FALSE	NoSigChange
Dusp13	chr14	21733395	21748622	-	1963	TKO.DMSO.vs.J1.DMSO	1.79654	-0.219041	12.203	0.000477135	0.00340664	FALSE	NoSigChange
Dusp14	chr11	84048045	84068357	-	1443	TKO.DMSO.vs.J1.DMSO	-0.904535	4.02012	9.28969	0.00230448	0.0127974	FALSE	NoSigChange
Dusp15	chr2	152940995	152951582	-	3346	TKO.DMSO.vs.J1.DMSO	2.08072	0.89583	7.27062	0.00700918	0.031316	FALSE	NoSigChange
Dusp16	chr6	134715473	134792628	-	5107	TKO.DMSO.vs.J1.DMSO	0.167651	5.50269	1.39679	0.237261	0.429611	FALSE	NoSigChange
Dusp18	chr11	3895240	3901296	+	4632	TKO.DMSO.vs.J1.DMSO	-0.336645	2.70611	1.87738	0.170632	0.342886	FALSE	NoSigChange
Dusp19	chr2	80617214	80631661	+	1463	TKO.DMSO.vs.J1.DMSO	-0.214055	3.67543	1.27748	0.258367	0.454673	FALSE	NoSigChange
Dusp2	chr2	127336159	127338377	+	1618	TKO.DMSO.vs.J1.DMSO	0.925929	2.28923	6.81885	0.00902008	0.0381929	FALSE	NoSigChange
Dusp22	chr13	30660096	30711225	+	2768	TKO.DMSO.vs.J1.DMSO	-0.781046	3.99326	17.7008	2.58514e-05	0.000280478	FALSE	NoSigChange
Dusp26	chr8	31089662	31097047	+	1747	TKO.DMSO.vs.J1.DMSO	1.15122	2.72638	20.986	4.62662e-06	6.26013e-05	FALSE	NoSigChange
Dusp27	chr1	166098148	166127898	-	4025	TKO.DMSO.vs.J1.DMSO	0.708902	6.48743	5.23352	0.0221557	0.0777262	FALSE	NoSigChange
Dusp28	chr1	92906989	92908620	+	1491	TKO.DMSO.vs.J1.DMSO	0.613978	3.35349	10.0994	0.00148321	0.00889928	FALSE	NoSigChange
Dusp3	chr11	101971144	101984791	-	4203	TKO.DMSO.vs.J1.DMSO	-0.268215	4.92682	4.11363	0.0425391	0.127592	FALSE	NoSigChange
Dusp4	chr8	34807610	34819894	+	2427	TKO.DMSO.vs.J1.DMSO	-1.664	6.48279	87.2778	9.42992e-21	1.44992e-18	TRUE	SigDecrease
Dusp5	chr19	53529318	53541322	+	1155	TKO.DMSO.vs.J1.DMSO	-1.11326	3.715	19.5465	9.81806e-06	0.000121209	FALSE	NoSigChange
Dusp6	chr10	99263231	99267489	+	2797	TKO.DMSO.vs.J1.DMSO	-0.897582	7.29352	31.8604	1.6566e-08	4.04114e-07	TRUE	SigDecrease
Dusp7	chr9	106368632	106375723	+	3212	TKO.DMSO.vs.J1.DMSO	-0.0195957	3.44053	0.00801169	0.928678	0.964214	FALSE	NoSigChange
Dusp8	chr7	142079487	142095284	-	4819	TKO.DMSO.vs.J1.DMSO	-1.20893	2.07224	11.7614	0.000604733	0.00415962	FALSE	NoSigChange
Dusp9	chrX	73639441	73643514	+	2700	TKO.DMSO.vs.J1.DMSO	0.223607	8.33052	3.45412	0.0630943	0.16983	FALSE	NoSigChange
Dut	chr2	125247248	125259049	+	2512	TKO.DMSO.vs.J1.DMSO	-0.471922	7.67597	16.0202	6.26704e-05	0.000598475	FALSE	NoSigChange
Dux	chr10	58230651	58232675	-	2025	TKO.DMSO.vs.J1.DMSO	1.42872	0.962465	2.99005	0.0837776	0.208786	FALSE	NoSigChange
Dvl1	chr4	155847412	155859303	+	3348	TKO.DMSO.vs.J1.DMSO	-0.165949	5.54361	1.26574	0.260567	0.457269	FALSE	NoSigChange
Dvl2	chr11	70000626	70010109	+	2935	TKO.DMSO.vs.J1.DMSO	-0.106161	6.21202	0.719899	0.396177	0.595969	FALSE	NoSigChange
Dvl3	chr16	20517064	20532187	+	2953	TKO.DMSO.vs.J1.DMSO	-0.261584	3.00151	1.15393	0.282729	0.483206	FALSE	NoSigChange
Dym	chr18	75018772	75286966	+	2471	TKO.DMSO.vs.J1.DMSO	0.360832	5.20689	5.7029	0.0169369	0.0627285	FALSE	NoSigChange
Dync1h1	chr12	110601395	110666944	+	14398	TKO.DMSO.vs.J1.DMSO	0.00556017	9.62621	0.00194153	0.964854	0.983923	FALSE	NoSigChange
Dync1i1	chr6	5725639	6028039	+	2802	TKO.DMSO.vs.J1.DMSO	-0.252848	1.87539	0.242741	0.622233	0.78181	FALSE	NoSigChange
Dync1i2	chr2	71211706	71263302	+	2787	TKO.DMSO.vs.J1.DMSO	0.0355251	7.16626	0.0920676	0.761565	0.871265	FALSE	NoSigChange
Dync1li1	chr9	114688831	114723777	+	2035	TKO.DMSO.vs.J1.DMSO	0.120066	7.07245	0.950601	0.329566	0.530569	FALSE	NoSigChange
Dync1li2	chr8	104417674	104443047	-	4633	TKO.DMSO.vs.J1.DMSO	-0.603985	6.5554	32.117	1.45161e-08	3.55821e-07	TRUE	SigDecrease
Dync2h1	chr9	6928503	7177046	-	13972	TKO.DMSO.vs.J1.DMSO	-0.0403351	6.16588	0.100018	0.751808	0.866027	FALSE	NoSigChange
Dync2li1	chr17	84626499	84655564	+	1327	TKO.DMSO.vs.J1.DMSO	-0.337767	3.32267	2.2639	0.13242	0.287882	FALSE	NoSigChange
Dynll1	chr5	115297110	115300990	-	2021	TKO.DMSO.vs.J1.DMSO	0.0780576	7.32626	0.42171	0.516085	0.702293	FALSE	NoSigChange
Dynll2	chr11	87979525	87998298	-	2819	TKO.DMSO.vs.J1.DMSO	-0.0730613	5.51399	0.260375	0.609863	0.773611	FALSE	NoSigChange
Dynlrb1	chr2	155236533	155250277	+	686	TKO.DMSO.vs.J1.DMSO	0.00252151	4.91247	0.000273164	0.986813	0.9935	FALSE	NoSigChange
Dynlt1a	chr17	6310545	6317474	-	744	TKO.DMSO.vs.J1.DMSO	0.196238	2.44309	0.722766	0.395238	0.59485	FALSE	NoSigChange
Dynlt1b	chr17	6430112	6436295	+	770	TKO.DMSO.vs.J1.DMSO	-0.0999524	3.56113	0.258444	0.611191	0.774521	FALSE	NoSigChange
Dynlt3	chrX	9654270	9662983	-	2153	TKO.DMSO.vs.J1.DMSO	-0.00368258	5.01431	0.000681844	0.979168	0.991006	FALSE	NoSigChange
Dyrk1a	chr16	94570206	94695519	+	6085	TKO.DMSO.vs.J1.DMSO	0.0206404	6.57533	0.0354536	0.850648	0.923993	FALSE	NoSigChange
Dyrk1b	chr7	28179483	28187298	+	2635	TKO.DMSO.vs.J1.DMSO	0.139475	3.04579	0.283133	0.594655	0.762068	FALSE	NoSigChange
Dyrk2	chr10	118859349	118868903	-	2137	TKO.DMSO.vs.J1.DMSO	-0.493465	3.73143	7.09313	0.00773801	0.0338077	FALSE	NoSigChange
Dyrk3	chr1	131128441	131138234	-	2072	TKO.DMSO.vs.J1.DMSO	0.0752494	5.83654	0.330596	0.565308	0.742013	FALSE	NoSigChange
Dysf	chr6	84008590	84211042	+	7056	TKO.DMSO.vs.J1.DMSO	-0.693523	4.79294	16.059	6.13996e-05	0.000587445	FALSE	NoSigChange
Dyx1c1	chr9	72958785	72973067	+	1978	TKO.DMSO.vs.J1.DMSO	-0.242038	1.83427	0.635955	0.425179	0.623274	FALSE	NoSigChange
Dzank1	chr2	144470557	144527398	-	6831	TKO.DMSO.vs.J1.DMSO	0.368234	3.03534	1.41472	0.234275	0.4254	FALSE	NoSigChange
Dzip1	chr14	118875520	118923167	-	4476	TKO.DMSO.vs.J1.DMSO	0.107394	4.26884	0.345653	0.556584	0.735254	FALSE	NoSigChange
Dzip1l	chr9	99629595	99669256	+	3928	TKO.DMSO.vs.J1.DMSO	-1.01339	4.48906	24.1818	8.76555e-07	1.43937e-05	FALSE	NoSigChange
Dzip3	chr16	48924228	48994112	-	5771	TKO.DMSO.vs.J1.DMSO	0.417434	7.49697	4.94503	0.0261658	0.0882748	FALSE	NoSigChange
E030011O05Rik	chr9	96731575	96752831	-	763	TKO.DMSO.vs.J1.DMSO	0.0924967	1.80024	0.0910036	0.762905	0.87174	FALSE	NoSigChange
E030024N20Rik	chr19	16164098	16170458	+	6361	TKO.DMSO.vs.J1.DMSO	0.297729	2.95782	2.26232	0.132555	0.287962	FALSE	NoSigChange
E030030I06Rik	chr10	22113050	22149270	-	2292	TKO.DMSO.vs.J1.DMSO	-1.11999	0.136573	5.90687	0.0150819	0.0575958	FALSE	NoSigChange
E130008D07Rik	chr17	43146041	43158291	-	5078	TKO.DMSO.vs.J1.DMSO	-0.239061	0.53398	0.113527	0.736163	0.856522	FALSE	NoSigChange
E130012A19Rik	chr11	97627387	97629716	-	2330	TKO.DMSO.vs.J1.DMSO	0.291134	7.80049	6.40264	0.0113951	0.0460828	FALSE	NoSigChange
E130018N17Rik	chr2	168152603	168154513	-	1309	TKO.DMSO.vs.J1.DMSO	1.30946	0.0803727	7.23949	0.00713174	0.0317611	FALSE	NoSigChange
E130102H24Rik	chr4	101346524	101356248	-	748	TKO.DMSO.vs.J1.DMSO	0.348302	1.49429	0.790937	0.373817	0.574018	FALSE	NoSigChange
E130201H02Rik	chr7	120597625	120598475	+	851	TKO.DMSO.vs.J1.DMSO	-0.108124	1.99354	0.185053	0.667066	0.813042	FALSE	NoSigChange
E130307A14Rik	chr10	39621411	39732007	-	1664	TKO.DMSO.vs.J1.DMSO	0.497223	0.46706	1.50069	0.220565	0.409125	FALSE	NoSigChange
E130308A19Rik	chr4	59626221	59754303	+	5039	TKO.DMSO.vs.J1.DMSO	0.367609	4.47527	5.77772	0.0162306	0.0607928	FALSE	NoSigChange
E130309D02Rik	chr5	143301072	143315360	-	2343	TKO.DMSO.vs.J1.DMSO	-0.428234	4.69332	8.48544	0.00358001	0.0183423	FALSE	NoSigChange
E130309D14Rik	chr11	74619605	74641516	+	4002	TKO.DMSO.vs.J1.DMSO	0.846185	4.14631	24.3823	7.89915e-07	1.31411e-05	FALSE	NoSigChange
E130311K13Rik	chr3	63914696	63929385	-	1541	TKO.DMSO.vs.J1.DMSO	0.585422	2.66682	5.43752	0.0197087	0.0706726	FALSE	NoSigChange
E130317F20Rik	chr10	79851377	79854971	-	3595	TKO.DMSO.vs.J1.DMSO	-0.294218	3.26407	1.17007	0.279387	0.479408	FALSE	NoSigChange
E230008N13Rik	chr4	45890303	45950774	+	5081	TKO.DMSO.vs.J1.DMSO	-0.107799	0.809663	0.019292	0.889532	0.945458	FALSE	NoSigChange
E230016K23Rik	chr11	83582061	83623693	+	2221	TKO.DMSO.vs.J1.DMSO	-1.05561	-0.345526	1.5304	0.216053	0.403331	FALSE	NoSigChange
E230016M11Rik	chr6	67036599	67080652	+	1762	TKO.DMSO.vs.J1.DMSO	-0.820976	0.229404	2.49137	0.114472	0.259609	FALSE	NoSigChange
E230025N22Rik	chr18	36684923	36695925	-	2016	TKO.DMSO.vs.J1.DMSO	-0.340224	-0.296481	0.29716	0.585668	0.756049	FALSE	NoSigChange
E2f1	chr2	154559639	154569852	-	2460	TKO.DMSO.vs.J1.DMSO	0.435306	3.96148	6.67676	0.00976779	0.0406133	FALSE	NoSigChange
E2f2	chr4	136172394	136196056	+	4738	TKO.DMSO.vs.J1.DMSO	0.469875	4.29327	8.81668	0.00298489	0.0157984	FALSE	NoSigChange
E2f3	chr13	29906575	29986063	-	5097	TKO.DMSO.vs.J1.DMSO	-0.145478	5.74609	1.55541	0.212339	0.398312	FALSE	NoSigChange
E2f4	chr8	105297663	105305370	+	1993	TKO.DMSO.vs.J1.DMSO	-0.841184	6.85327	32.9327	9.54064e-09	2.45317e-07	TRUE	SigDecrease
E2f5	chr3	14578671	14606309	+	1749	TKO.DMSO.vs.J1.DMSO	-0.00988197	5.27385	0.0055923	0.940388	0.970907	FALSE	NoSigChange
E2f6	chr12	16810965	16826752	+	2496	TKO.DMSO.vs.J1.DMSO	-0.409857	4.69155	7.62053	0.00577075	0.0268631	FALSE	NoSigChange
E2f7	chr10	110745465	110787384	+	5476	TKO.DMSO.vs.J1.DMSO	-0.605277	4.35693	12.348	0.000441465	0.00319239	FALSE	NoSigChange
E2f8	chr7	48866429	48881041	-	3691	TKO.DMSO.vs.J1.DMSO	-0.484724	4.39803	9.54123	0.00200907	0.0114411	FALSE	NoSigChange
E330009J07Rik	chr6	40407498	40436133	-	1951	TKO.DMSO.vs.J1.DMSO	0.051902	3.39014	0.0617769	0.803709	0.896268	FALSE	NoSigChange
E330020D12Rik	chr1	153404186	153414233	-	2827	TKO.DMSO.vs.J1.DMSO	0.446911	2.61073	2.63029	0.104843	0.244252	FALSE	NoSigChange
E330021D16Rik	chr6	136400319	136415569	-	1811	TKO.DMSO.vs.J1.DMSO	-2.17934	0.159819	3.09884	0.0783479	0.199002	FALSE	NoSigChange
E330033B04Rik	chr15	96268564	96275275	-	6712	TKO.DMSO.vs.J1.DMSO	-0.489504	2.26025	3.23867	0.0719189	0.186849	FALSE	NoSigChange
E430018J23Rik	chr7	127390836	127393621	-	2163	TKO.DMSO.vs.J1.DMSO	-0.613004	2.77618	8.69365	0.0031932	0.0166862	FALSE	NoSigChange
E430025E21Rik	chr15	59331997	59374152	-	4018	TKO.DMSO.vs.J1.DMSO	-0.0297293	7.42046	0.0808163	0.776194	0.878995	FALSE	NoSigChange
E4f1	chr17	24443779	24455311	-	2574	TKO.DMSO.vs.J1.DMSO	0.119316	4.38324	0.461299	0.497017	0.686035	FALSE	NoSigChange
E530011L22Rik	chr9	121756640	121759943	-	3304	TKO.DMSO.vs.J1.DMSO	-0.512019	0.825007	1.59348	0.20683	0.391481	FALSE	NoSigChange
Eaf1	chr14	31495079	31509858	+	4238	TKO.DMSO.vs.J1.DMSO	0.252697	7.32121	6.03597	0.0140172	0.0544498	FALSE	NoSigChange
Eaf2	chr16	36792884	36874826	-	2170	TKO.DMSO.vs.J1.DMSO	0.346454	1.92937	0.971996	0.324183	0.525472	FALSE	NoSigChange
Eapp	chr12	54673467	54695865	-	1043	TKO.DMSO.vs.J1.DMSO	0.0476346	5.15242	0.130533	0.71788	0.844415	FALSE	NoSigChange
Ears2	chr7	122038821	122067063	-	1846	TKO.DMSO.vs.J1.DMSO	-0.0170619	5.11961	0.0145798	0.903891	0.952314	FALSE	NoSigChange
Ebag9	chr15	44619641	44641026	+	1563	TKO.DMSO.vs.J1.DMSO	-0.436125	4.56429	7.00954	0.00810765	0.0351809	FALSE	NoSigChange
Ebf1	chr11	44618134	45005172	+	2245	TKO.DMSO.vs.J1.DMSO	-0.366765	1.63577	1.0405	0.307706	0.50805	FALSE	NoSigChange
Ebf2	chr14	67233292	67430952	+	5532	TKO.DMSO.vs.J1.DMSO	-0.867689	0.349732	2.84453	0.0916854	0.223241	FALSE	NoSigChange
Ebf3	chr7	137193671	137314445	-	5023	TKO.DMSO.vs.J1.DMSO	1.65006	-0.102362	4.66394	0.0308025	0.100123	FALSE	NoSigChange
Ebf4	chr2	130295939	130370481	+	2670	TKO.DMSO.vs.J1.DMSO	-0.628242	0.683969	1.57638	0.209283	0.394661	FALSE	NoSigChange
Ebna1bp2	chr4	118620799	118627776	+	2960	TKO.DMSO.vs.J1.DMSO	-0.0789218	7.86643	0.450766	0.501972	0.690235	FALSE	NoSigChange
Ebp	chrX	8185331	8193512	-	1741	TKO.DMSO.vs.J1.DMSO	-0.0452094	5.47494	0.103693	0.747442	0.863179	FALSE	NoSigChange
Ebpl	chr14	61339763	61360445	-	2077	TKO.DMSO.vs.J1.DMSO	-0.0988081	4.74541	0.398735	0.527743	0.71164	FALSE	NoSigChange
Ecd	chr14	20319859	20348121	-	3125	TKO.DMSO.vs.J1.DMSO	0.0554705	7.23351	0.268644	0.604243	0.76911	FALSE	NoSigChange
Ece1	chr4	137862237	137965229	+	4816	TKO.DMSO.vs.J1.DMSO	-0.199578	5.75268	2.77489	0.0957534	0.229634	FALSE	NoSigChange
Ece2	chr16	20611601	20645915	+	4113	TKO.DMSO.vs.J1.DMSO	0.414425	4.90434	8.84469	0.00293943	0.0156338	FALSE	NoSigChange
Ecel1	chr1	87147655	87155027	-	2698	TKO.DMSO.vs.J1.DMSO	1.30155	1.70129	11.7144	0.00062018	0.00425242	FALSE	NoSigChange
Ech1	chr7	28825338	28832239	+	1138	TKO.DMSO.vs.J1.DMSO	-0.0467921	5.60985	0.119127	0.729983	0.852574	FALSE	NoSigChange
Echdc1	chr10	29313166	29346661	+	3180	TKO.DMSO.vs.J1.DMSO	0.0928303	4.34315	0.270294	0.603134	0.768341	FALSE	NoSigChange
Echdc2	chr4	108165437	108179308	+	1307	TKO.DMSO.vs.J1.DMSO	-0.257605	5.40598	2.29398	0.129876	0.284171	FALSE	NoSigChange
Echdc3	chr2	6188465	6212994	-	1812	TKO.DMSO.vs.J1.DMSO	-1.04832	2.06794	4.80408	0.0283925	0.0939748	FALSE	NoSigChange
Echs1	chr7	140105723	140116423	-	1491	TKO.DMSO.vs.J1.DMSO	-0.435184	6.14031	8.95493	0.00276722	0.0148943	FALSE	NoSigChange
Eci1	chr17	24426683	24439316	+	1091	TKO.DMSO.vs.J1.DMSO	0.431596	5.02195	11.7356	0.000613142	0.00421365	FALSE	NoSigChange
Eci2	chr13	34977748	34994144	-	1610	TKO.DMSO.vs.J1.DMSO	0.0224055	4.99221	0.0228807	0.879768	0.939975	FALSE	NoSigChange
Eci3	chr13	34946614	34963809	-	1346	TKO.DMSO.vs.J1.DMSO	0.422817	0.47504	0.38834	0.533173	0.716135	FALSE	NoSigChange
Ecm1	chr3	95734148	95739569	-	1899	TKO.DMSO.vs.J1.DMSO	-1.17761	2.2778	13.1767	0.000283447	0.00219351	FALSE	NoSigChange
Ecscr	chr18	35713089	35721491	-	1111	TKO.DMSO.vs.J1.DMSO	-1.25061	2.7654	14.4356	0.000145033	0.00122786	FALSE	NoSigChange
Ecsit	chr9	22072246	22085427	-	1673	TKO.DMSO.vs.J1.DMSO	0.0609907	5.60842	0.174018	0.676566	0.819828	FALSE	NoSigChange
Ect2	chr3	27097222	27153878	-	4117	TKO.DMSO.vs.J1.DMSO	0.166561	8.63472	1.31378	0.251711	0.446932	FALSE	NoSigChange
Eda	chrX	99975606	100400760	+	5111	TKO.DMSO.vs.J1.DMSO	0.590698	3.1504	6.05023	0.0139045	0.0541037	FALSE	NoSigChange
Eda2r	chrX	97333841	97377209	-	5817	TKO.DMSO.vs.J1.DMSO	0.42021	7.71816	10.8603	0.00098246	0.00624165	FALSE	NoSigChange
Edar	chr10	58600788	58675696	-	3680	TKO.DMSO.vs.J1.DMSO	-3.29472	-0.316807	2.89219	0.08901	0.218112	FALSE	NoSigChange
Edaradd	chr13	12471209	12520450	-	8103	TKO.DMSO.vs.J1.DMSO	0.183701	1.32682	0.23881	0.625067	0.783624	FALSE	NoSigChange
Edc3	chr9	57708569	57750162	+	3342	TKO.DMSO.vs.J1.DMSO	0.159187	4.93684	1.11627	0.290723	0.491223	FALSE	NoSigChange
Edc4	chr8	105880951	105893207	+	4644	TKO.DMSO.vs.J1.DMSO	-0.566891	7.67356	22.8554	1.74654e-06	2.60901e-05	FALSE	NoSigChange
Edem1	chr6	108828641	108859356	+	5858	TKO.DMSO.vs.J1.DMSO	0.247097	6.91192	4.70576	0.0300617	0.0982404	FALSE	NoSigChange
Edem2	chr2	155701673	155729475	-	2294	TKO.DMSO.vs.J1.DMSO	0.333201	5.53548	5.78149	0.0161958	0.0607161	FALSE	NoSigChange
Edem3	chr1	151755374	151822328	+	6604	TKO.DMSO.vs.J1.DMSO	0.407754	7.43308	8.19609	0.00419808	0.0208395	FALSE	NoSigChange
Edf1	chr2	25557900	25562082	+	669	TKO.DMSO.vs.J1.DMSO	-0.155348	5.13999	1.34403	0.246324	0.440915	FALSE	NoSigChange
Edil3	chr13	88821472	89323225	+	5358	TKO.DMSO.vs.J1.DMSO	-2.62722	-0.0192847	16.2995	5.40777e-05	0.000525316	FALSE	NoSigChange
Edn1	chr13	42301270	42307989	+	2344	TKO.DMSO.vs.J1.DMSO	-2.01202	2.49689	41.6964	1.06607e-10	4.12918e-09	TRUE	SigDecrease
Edn3	chr2	174760773	174784042	+	2963	TKO.DMSO.vs.J1.DMSO	0.467555	0.0936805	0.378748	0.538274	0.720951	FALSE	NoSigChange
Ednra	chr8	77663029	77724452	-	3643	TKO.DMSO.vs.J1.DMSO	-2.27986	0.495209	9.78934	0.00175527	0.0101824	FALSE	NoSigChange
Ednrb	chr14	103814615	103844476	-	4355	TKO.DMSO.vs.J1.DMSO	1.43943	-0.18178	3.2425	0.0717509	0.18654	FALSE	NoSigChange
Eea1	chr10	95940663	96045518	+	7836	TKO.DMSO.vs.J1.DMSO	0.942246	6.41915	37.8975	7.45596e-10	2.49844e-08	TRUE	SigIncrease
Eed	chr7	89954654	89980976	-	2060	TKO.DMSO.vs.J1.DMSO	-0.0361869	7.8241	0.109058	0.741219	0.859121	FALSE	NoSigChange
Eef1a1	chr9	78478454	78481724	-	1789	TKO.DMSO.vs.J1.DMSO	0.102732	11.0204	0.85739	0.35447	0.557066	FALSE	NoSigChange
Eef1a2	chr2	181147692	181157015	-	2046	TKO.DMSO.vs.J1.DMSO	-0.0609944	0.987704	0.0221184	0.881773	0.941108	FALSE	NoSigChange
Eef1b2	chr1	63176831	63180486	+	1933	TKO.DMSO.vs.J1.DMSO	-0.0427515	9.88199	0.193828	0.659749	0.807876	FALSE	NoSigChange
Eef1d	chr15	75894800	75909340	-	2847	TKO.DMSO.vs.J1.DMSO	-0.150077	8.73664	2.3286	0.127016	0.280005	FALSE	NoSigChange
Eef1e1	chr13	38645691	38659028	-	1039	TKO.DMSO.vs.J1.DMSO	0.149554	6.70042	1.03904	0.308046	0.508245	FALSE	NoSigChange
Eef1g	chr19	8967041	8978180	+	1565	TKO.DMSO.vs.J1.DMSO	0.0347355	7.59185	0.110632	0.739426	0.857885	FALSE	NoSigChange
Eef2	chr10	81176631	81182509	+	3100	TKO.DMSO.vs.J1.DMSO	-0.115888	11.6812	1.3558	0.244267	0.438368	FALSE	NoSigChange
Eef2k	chr7	120842831	120907219	+	6716	TKO.DMSO.vs.J1.DMSO	-0.0544085	4.65835	0.129986	0.718447	0.844755	FALSE	NoSigChange
Eefsec	chr6	88257334	88446539	-	2679	TKO.DMSO.vs.J1.DMSO	0.193706	5.35035	2.14064	0.143442	0.303513	FALSE	NoSigChange
Eepd1	chr9	25481597	25604110	+	2673	TKO.DMSO.vs.J1.DMSO	0.584459	3.15145	4.52212	0.0334594	0.106352	FALSE	NoSigChange
Efcab1	chr16	14906646	14924522	+	1128	TKO.DMSO.vs.J1.DMSO	1.04243	0.701193	7.57946	0.00590372	0.0273233	FALSE	NoSigChange
Efcab10	chr12	33394854	33401269	+	675	TKO.DMSO.vs.J1.DMSO	-0.255975	0.710764	0.230578	0.631095	0.787819	FALSE	NoSigChange
Efcab11	chr12	99717531	99883442	-	2069	TKO.DMSO.vs.J1.DMSO	-0.241588	3.01963	1.04658	0.306296	0.506798	FALSE	NoSigChange
Efcab12	chr6	115810729	115838412	-	2551	TKO.DMSO.vs.J1.DMSO	0.236021	2.21746	0.685424	0.407725	0.606567	FALSE	NoSigChange
Efcab14	chr4	115738073	115777327	+	4300	TKO.DMSO.vs.J1.DMSO	0.0594761	5.35241	0.185856	0.666388	0.812476	FALSE	NoSigChange
Efcab2	chr1	178405881	178483249	+	2538	TKO.DMSO.vs.J1.DMSO	0.0115471	2.62767	0.00159205	0.968173	0.985458	FALSE	NoSigChange
Efcab3	chr11	105092219	105117537	+	1744	TKO.DMSO.vs.J1.DMSO	0.677197	-0.254174	0.524169	0.469069	0.663347	FALSE	NoSigChange
Efcab4a	chr7	141461094	141466602	+	1687	TKO.DMSO.vs.J1.DMSO	-0.200673	2.4471	0.280314	0.596495	0.763654	FALSE	NoSigChange
Efcab4b	chr6	127577975	127629938	+	1094	TKO.DMSO.vs.J1.DMSO	0.208414	0.484003	0.0434483	0.834883	0.915304	FALSE	NoSigChange
Efcab6	chr15	83866712	84065349	-	5111	TKO.DMSO.vs.J1.DMSO	-1.23128	1.45542	4.51056	0.0336862	0.106834	FALSE	NoSigChange
Efcab7	chr4	99829500	99912783	+	1819	TKO.DMSO.vs.J1.DMSO	-0.220591	4.16556	1.11193	0.291664	0.492262	FALSE	NoSigChange
Efcab8	chr2	153780879	153795182	+	1463	TKO.DMSO.vs.J1.DMSO	0.359073	0.107726	0.413128	0.520386	0.705748	FALSE	NoSigChange
Efemp1	chr11	28853205	28926743	+	2036	TKO.DMSO.vs.J1.DMSO	-2.57675	2.61849	32.2703	1.34146e-08	3.33655e-07	TRUE	SigDecrease
Efemp2	chr19	5474690	5481854	+	1842	TKO.DMSO.vs.J1.DMSO	-0.199206	3.06177	0.951256	0.3294	0.530371	FALSE	NoSigChange
Efha1	chr14	57916280	57999262	-	2310	TKO.DMSO.vs.J1.DMSO	-0.780848	4.71026	28.9091	7.58545e-08	1.57096e-06	TRUE	SigDecrease
Efha2	chr8	40308051	40386304	+	3268	TKO.DMSO.vs.J1.DMSO	-0.117394	5.01584	0.39771	0.528274	0.712012	FALSE	NoSigChange
Efhb	chr17	53398889	53463321	-	2661	TKO.DMSO.vs.J1.DMSO	0.503266	1.25682	1.18424	0.276494	0.475945	FALSE	NoSigChange
Efhc1	chr1	20951626	20990841	+	2208	TKO.DMSO.vs.J1.DMSO	-0.352177	2.41001	1.02731	0.310792	0.511114	FALSE	NoSigChange
Efhc2	chrX	17132049	17319368	-	2554	TKO.DMSO.vs.J1.DMSO	4.27478	5.05657	249.952	2.65964e-56	5.78357e-53	TRUE	SigIncrease
Efhd1	chr1	87264364	87310791	+	1805	TKO.DMSO.vs.J1.DMSO	0.790797	2.60376	4.66909	0.0307102	0.099887	FALSE	NoSigChange
Efhd2	chr4	141858142	141874920	-	2381	TKO.DMSO.vs.J1.DMSO	0.2683	4.51024	2.6622	0.102759	0.241127	FALSE	NoSigChange
Efna1	chr3	89271730	89280951	-	1642	TKO.DMSO.vs.J1.DMSO	-0.294495	3.01916	0.888069	0.346001	0.547832	FALSE	NoSigChange
Efna2	chr10	80179482	80190010	+	2131	TKO.DMSO.vs.J1.DMSO	-0.0792022	2.35022	0.108293	0.742096	0.859811	FALSE	NoSigChange
Efna3	chr3	89314951	89322879	-	1225	TKO.DMSO.vs.J1.DMSO	0.300583	4.0875	2.31883	0.127816	0.281118	FALSE	NoSigChange
Efna4	chr3	89333393	89338028	-	1596	TKO.DMSO.vs.J1.DMSO	0.061631	4.33094	0.113054	0.736693	0.85672	FALSE	NoSigChange
Efna5	chr17	62602957	62881317	-	5259	TKO.DMSO.vs.J1.DMSO	-1.88478	2.95321	37.1708	1.08224e-09	3.50508e-08	TRUE	SigDecrease
Efnb1	chrX	99136130	99148991	+	3258	TKO.DMSO.vs.J1.DMSO	-1.33678	4.24924	42.4978	7.07605e-11	2.81968e-09	TRUE	SigDecrease
Efnb2	chr8	8617439	8660773	-	4319	TKO.DMSO.vs.J1.DMSO	-0.781275	5.23063	18.3496	1.8386e-05	0.00021043	FALSE	NoSigChange
Efnb3	chr11	69554092	69560237	-	3215	TKO.DMSO.vs.J1.DMSO	0.4955	2.23885	4.10826	0.0426744	0.127897	FALSE	NoSigChange
Efr3a	chr15	65787041	65873812	+	5210	TKO.DMSO.vs.J1.DMSO	-0.0642489	8.26495	0.276674	0.59889	0.76505	FALSE	NoSigChange
Efr3b	chr12	3962554	4038915	-	6547	TKO.DMSO.vs.J1.DMSO	0.03625	5.41185	0.0454519	0.831175	0.91373	FALSE	NoSigChange
Efs	chr14	54916543	54926788	-	3571	TKO.DMSO.vs.J1.DMSO	-0.655458	4.87173	16.6473	4.50138e-05	0.000451979	FALSE	NoSigChange
Eftud1	chr7	82648614	82777852	+	3637	TKO.DMSO.vs.J1.DMSO	0.039035	5.48898	0.0992333	0.752752	0.866484	FALSE	NoSigChange
Eftud2	chr11	102838472	102880975	-	3333	TKO.DMSO.vs.J1.DMSO	0.00535898	8.43082	0.00289875	0.957063	0.980048	FALSE	NoSigChange
Egf	chr3	129677575	129755322	-	4757	TKO.DMSO.vs.J1.DMSO	-0.394006	1.44949	1.10138	0.293963	0.49417	FALSE	NoSigChange
Egfl6	chrX	166523007	166585716	-	2700	TKO.DMSO.vs.J1.DMSO	0.35908	2.35726	1.34019	0.247	0.441814	FALSE	NoSigChange
Egfl7	chr2	26581056	26592682	+	1626	TKO.DMSO.vs.J1.DMSO	0.207084	5.16087	2.78209	0.0953235	0.228903	FALSE	NoSigChange
Egflam	chr15	7206120	7398304	-	4778	TKO.DMSO.vs.J1.DMSO	-0.458267	0.0145188	0.69038	0.406035	0.605058	FALSE	NoSigChange
Egfr	chr11	16752203	16913907	+	6438	TKO.DMSO.vs.J1.DMSO	-1.74386	5.09493	71.158	3.29739e-17	3.39141e-15	TRUE	SigDecrease
Egln1	chr8	124908587	124949254	-	3524	TKO.DMSO.vs.J1.DMSO	-0.332214	5.14699	6.40793	0.0113612	0.0459825	FALSE	NoSigChange
Egln2	chr7	27158658	27166802	-	2107	TKO.DMSO.vs.J1.DMSO	0.133827	5.91924	0.907836	0.340689	0.542806	FALSE	NoSigChange
Egln3	chr12	54178981	54203874	-	2676	TKO.DMSO.vs.J1.DMSO	0.364057	4.01692	3.32404	0.0682738	0.180271	FALSE	NoSigChange
Egr1	chr18	34861207	34864956	+	3072	TKO.DMSO.vs.J1.DMSO	0.49744	3.36445	4.71716	0.0298631	0.0977844	FALSE	NoSigChange
Egr2	chr10	67537869	67542188	+	2965	TKO.DMSO.vs.J1.DMSO	-0.0133034	0.450794	0.000609587	0.980302	0.991267	FALSE	NoSigChange
Ehbp1	chr11	22005826	22286795	-	5048	TKO.DMSO.vs.J1.DMSO	0.19759	5.30216	2.24656	0.133912	0.289881	FALSE	NoSigChange
Ehbp1l1	chr19	5707374	5726317	-	6442	TKO.DMSO.vs.J1.DMSO	-1.04801	3.60136	16.571	4.68616e-05	0.000467143	FALSE	NoSigChange
Ehd1	chr19	6276896	6300096	+	3182	TKO.DMSO.vs.J1.DMSO	0.0932264	7.78631	0.450974	0.501873	0.690172	FALSE	NoSigChange
Ehd2	chr7	15948987	15967535	-	3058	TKO.DMSO.vs.J1.DMSO	-1.43698	2.62003	29.5497	5.45017e-08	1.16849e-06	TRUE	SigDecrease
Ehd3	chr17	73804841	73832093	+	3658	TKO.DMSO.vs.J1.DMSO	-0.327156	3.52604	2.67574	0.101888	0.239898	FALSE	NoSigChange
Ehd4	chr2	120089487	120154575	-	3387	TKO.DMSO.vs.J1.DMSO	-0.174617	6.11447	1.25302	0.262976	0.460329	FALSE	NoSigChange
Ehf	chr2	103263433	103303196	-	4387	TKO.DMSO.vs.J1.DMSO	1.20883	0.550926	8.95164	0.00277221	0.0149059	FALSE	NoSigChange
Ehhadh	chr16	21761285	21787834	-	3010	TKO.DMSO.vs.J1.DMSO	0.912758	4.74101	11.9079	0.000558957	0.00388159	FALSE	NoSigChange
Ehmt1	chr2	24790773	24919590	-	5084	TKO.DMSO.vs.J1.DMSO	-0.104003	6.96875	0.91912	0.337706	0.539578	FALSE	NoSigChange
Ehmt2	chr17	34898499	34914048	+	4062	TKO.DMSO.vs.J1.DMSO	-0.0429859	7.53535	0.0469927	0.828381	0.912419	FALSE	NoSigChange
Ei24	chr9	36779153	36797393	-	2291	TKO.DMSO.vs.J1.DMSO	0.280125	6.78015	6.57816	0.0103237	0.0425299	FALSE	NoSigChange
Eid1	chr2	125673100	125675642	+	2543	TKO.DMSO.vs.J1.DMSO	-0.327703	5.12821	3.01743	0.082374	0.205928	FALSE	NoSigChange
Eid2	chr7	28267881	28269168	+	1288	TKO.DMSO.vs.J1.DMSO	0.0268373	4.4349	0.0340261	0.853651	0.926112	FALSE	NoSigChange
Eid2b	chr7	28277706	28280129	+	2424	TKO.DMSO.vs.J1.DMSO	-0.156084	2.85854	0.492337	0.482887	0.675908	FALSE	NoSigChange
Eid3	chr10	82866626	82867929	+	1304	TKO.DMSO.vs.J1.DMSO	-0.0504937	2.59028	0.0431078	0.835522	0.915448	FALSE	NoSigChange
Eif1	chr11	100319996	100322096	+	1211	TKO.DMSO.vs.J1.DMSO	-0.0239496	5.70669	0.0336792	0.854391	0.9262	FALSE	NoSigChange
Eif1a	chr18	46597704	46610225	+	2879	TKO.DMSO.vs.J1.DMSO	0.0368957	8.49377	0.119885	0.729159	0.851982	FALSE	NoSigChange
Eif1ad	chr19	5366813	5371511	+	2469	TKO.DMSO.vs.J1.DMSO	-0.304688	6.68202	8.13323	0.00434612	0.0214446	FALSE	NoSigChange
Eif1ax	chrX	159372195	159385699	+	926	TKO.DMSO.vs.J1.DMSO	-0.372915	7.48848	8.36215	0.00383117	0.0193812	FALSE	NoSigChange
Eif1b	chr9	120492606	120495327	+	917	TKO.DMSO.vs.J1.DMSO	-0.114284	4.57488	0.657983	0.417273	0.615835	FALSE	NoSigChange
Eif2a	chr3	58525821	58557501	+	2299	TKO.DMSO.vs.J1.DMSO	-0.00220401	8.10942	0.000400706	0.984029	0.993069	FALSE	NoSigChange
Eif2ak1	chr5	143871862	143902717	+	2571	TKO.DMSO.vs.J1.DMSO	0.182154	6.4436	2.43141	0.118926	0.26665	FALSE	NoSigChange
Eif2ak2	chr17	78852550	78882572	-	4326	TKO.DMSO.vs.J1.DMSO	-0.0605567	5.72933	0.25771	0.611698	0.77497	FALSE	NoSigChange
Eif2ak3	chr6	70844527	70905240	+	4496	TKO.DMSO.vs.J1.DMSO	0.454637	6.035	16.3147	5.36454e-05	0.000522253	FALSE	NoSigChange
Eif2ak4	chr2	118388617	118475234	+	5248	TKO.DMSO.vs.J1.DMSO	-0.390475	5.56631	8.23174	0.00411641	0.0205308	FALSE	NoSigChange
Eif2b1	chr5	124570214	124579057	-	1938	TKO.DMSO.vs.J1.DMSO	0.0590578	6.46511	0.294824	0.587146	0.757226	FALSE	NoSigChange
Eif2b2	chr12	85219513	85226628	+	1573	TKO.DMSO.vs.J1.DMSO	-0.188641	5.98871	1.53793	0.214926	0.401522	FALSE	NoSigChange
Eif2b3	chr4	117019408	117086852	+	4022	TKO.DMSO.vs.J1.DMSO	0.205758	6.25672	2.50957	0.113157	0.25747	FALSE	NoSigChange
Eif2b4	chr5	31187558	31193139	-	2101	TKO.DMSO.vs.J1.DMSO	-0.033486	5.88306	0.089698	0.764561	0.8726	FALSE	NoSigChange
Eif2b5	chr16	20498817	20509325	+	2556	TKO.DMSO.vs.J1.DMSO	0.298408	8.40226	8.67405	0.00322773	0.016832	FALSE	NoSigChange
Eif2c1	chr4	126435013	126468421	-	7064	TKO.DMSO.vs.J1.DMSO	0.188398	5.99231	3.01776	0.0823573	0.20592	FALSE	NoSigChange
Eif2c2	chr15	73101625	73184947	-	8031	TKO.DMSO.vs.J1.DMSO	-0.143675	6.59596	1.82632	0.176563	0.351208	FALSE	NoSigChange
Eif2c3	chr4	126340678	126429542	-	7635	TKO.DMSO.vs.J1.DMSO	0.299754	5.48539	4.57969	0.0323531	0.103635	FALSE	NoSigChange
Eif2c4	chr4	126489543	126533458	-	6521	TKO.DMSO.vs.J1.DMSO	0.680875	2.05615	5.25525	0.0218807	0.0769473	FALSE	NoSigChange
Eif2d	chr1	131153207	131173471	+	2290	TKO.DMSO.vs.J1.DMSO	0.146271	6.87744	1.81834	0.177512	0.352706	FALSE	NoSigChange
Eif2s1	chr12	78862072	78887010	+	3152	TKO.DMSO.vs.J1.DMSO	0.124926	8.51457	1.059	0.303444	0.503601	FALSE	NoSigChange
Eif2s2	chr2	154871410	154892906	-	2513	TKO.DMSO.vs.J1.DMSO	0.410883	7.5083	8.40434	0.00374326	0.0190313	FALSE	NoSigChange
Eif2s3x	chrX	94188709	94212651	-	3587	TKO.DMSO.vs.J1.DMSO	-0.0602045	5.86243	0.225048	0.63522	0.791141	FALSE	NoSigChange
Eif2s3y	chrY	1010612	1028598	+	1771	TKO.DMSO.vs.J1.DMSO	0.229845	7.29891	3.36955	0.0664117	0.176456	FALSE	NoSigChange
Eif3a	chr19	60761116	60790693	-	5176	TKO.DMSO.vs.J1.DMSO	-0.0683688	9.47805	0.375571	0.539983	0.722223	FALSE	NoSigChange
Eif3b	chr5	140419305	140443358	+	2966	TKO.DMSO.vs.J1.DMSO	-0.00835411	8.60823	0.00536026	0.941636	0.971845	FALSE	NoSigChange
Eif3c	chr7	126546911	126566366	-	2882	TKO.DMSO.vs.J1.DMSO	-0.168043	8.70014	2.14438	0.143093	0.303028	FALSE	NoSigChange
Eif3d	chr15	77958998	77970824	-	1910	TKO.DMSO.vs.J1.DMSO	-0.153217	8.87467	2.30367	0.129068	0.283014	FALSE	NoSigChange
Eif3e	chr15	43250040	43282736	-	1541	TKO.DMSO.vs.J1.DMSO	-0.037475	8.09416	0.0582895	0.80922	0.900238	FALSE	NoSigChange
Eif3f	chr7	108934415	108941942	+	1507	TKO.DMSO.vs.J1.DMSO	-0.0678406	7.08668	0.382992	0.536006	0.718804	FALSE	NoSigChange
Eif3g	chr9	20894349	20898590	-	1068	TKO.DMSO.vs.J1.DMSO	0.0310555	7.52185	0.095987	0.7567	0.86877	FALSE	NoSigChange
Eif3h	chr15	51786563	51865461	-	1228	TKO.DMSO.vs.J1.DMSO	-0.228156	7.47775	3.35584	0.0669672	0.177653	FALSE	NoSigChange
Eif3i	chr4	129591974	129600648	-	1109	TKO.DMSO.vs.J1.DMSO	0.0236612	7.70055	0.0493674	0.824168	0.909964	FALSE	NoSigChange
Eif3k	chr7	28971373	28981814	-	773	TKO.DMSO.vs.J1.DMSO	0.059755	7.95112	0.249274	0.617587	0.778865	FALSE	NoSigChange
Eif3l	chr15	79075223	79094400	+	1893	TKO.DMSO.vs.J1.DMSO	-0.232218	9.34781	4.31491	0.0377797	0.116601	FALSE	NoSigChange
Eif3m	chr2	104999657	105017027	-	1229	TKO.DMSO.vs.J1.DMSO	0.0495361	7.50648	0.205265	0.650504	0.80113	FALSE	NoSigChange
Eif4a1	chr11	69666936	69672423	-	1880	TKO.DMSO.vs.J1.DMSO	0.322906	8.47285	8.59723	0.00336675	0.0174019	FALSE	NoSigChange
Eif4a2	chr16	23107479	23114132	+	3174	TKO.DMSO.vs.J1.DMSO	0.191462	9.02181	2.41723	0.120007	0.268599	FALSE	NoSigChange
Eif4a3	chr11	119288363	119300043	-	1463	TKO.DMSO.vs.J1.DMSO	-0.108184	7.4344	1.11711	0.290542	0.491076	FALSE	NoSigChange
Eif4b	chr15	102073773	102097173	+	3854	TKO.DMSO.vs.J1.DMSO	-0.21134	10.1385	3.74111	0.0530892	0.149986	FALSE	NoSigChange
Eif4e	chr3	138526191	138557599	+	2882	TKO.DMSO.vs.J1.DMSO	0.0212146	7.22361	0.0354137	0.850731	0.923998	FALSE	NoSigChange
Eif4e2	chr1	87213914	87240488	+	4928	TKO.DMSO.vs.J1.DMSO	0.0387127	7.50822	0.144929	0.70343	0.83593	FALSE	NoSigChange
Eif4e3	chr6	99625137	99666771	-	2513	TKO.DMSO.vs.J1.DMSO	-1.27657	2.52448	17.4892	2.88938e-05	0.000308431	FALSE	NoSigChange
Eif4ebp1	chr8	27260327	27275656	+	981	TKO.DMSO.vs.J1.DMSO	-0.12172	7.63878	1.15343	0.282832	0.483225	FALSE	NoSigChange
Eif4ebp2	chr10	61432497	61452669	-	1786	TKO.DMSO.vs.J1.DMSO	-0.0848475	3.86107	0.255965	0.612906	0.775984	FALSE	NoSigChange
Eif4ebp3	chr18	36664060	36666324	+	1151	TKO.DMSO.vs.J1.DMSO	0.165378	3.21396	0.560816	0.453932	0.649349	FALSE	NoSigChange
Eif4enif1	chr11	3202353	3244588	+	4230	TKO.DMSO.vs.J1.DMSO	-0.236083	6.89574	4.85289	0.0275999	0.0919915	FALSE	NoSigChange
Eif4g1	chr16	20672749	20692883	+	5417	TKO.DMSO.vs.J1.DMSO	-0.112856	10.1317	1.13415	0.286891	0.487558	FALSE	NoSigChange
Eif4g2	chr7	111067985	111083030	-	7760	TKO.DMSO.vs.J1.DMSO	-0.00466366	10.5573	0.00200491	0.964286	0.98354	FALSE	NoSigChange
Eif4g3	chr4	137993456	138207079	+	6325	TKO.DMSO.vs.J1.DMSO	-1.14491	5.18002	64.9392	7.72438e-16	6.42517e-14	TRUE	SigDecrease
Eif4h	chr5	134619876	134639328	-	2409	TKO.DMSO.vs.J1.DMSO	-0.290111	9.63854	5.04454	0.0247037	0.084358	FALSE	NoSigChange
Eif5	chr12	111538101	111546753	+	3966	TKO.DMSO.vs.J1.DMSO	0.0507252	9.09069	0.163449	0.686001	0.8254	FALSE	NoSigChange
Eif5a	chr11	69916712	69921958	-	2017	TKO.DMSO.vs.J1.DMSO	0.0270264	9.39983	0.064034	0.80023	0.894004	FALSE	NoSigChange
Eif5a2	chr3	28781311	28798846	+	4992	TKO.DMSO.vs.J1.DMSO	0.578562	6.33537	22.172	2.49277e-06	3.60009e-05	FALSE	NoSigChange
Eif5b	chr1	37998010	38055579	+	7797	TKO.DMSO.vs.J1.DMSO	0.0815045	6.76028	0.321347	0.570799	0.745865	FALSE	NoSigChange
Eif6	chr2	155819837	155826925	-	1495	TKO.DMSO.vs.J1.DMSO	-0.23046	7.97002	3.3616	0.0667333	0.177152	FALSE	NoSigChange
Elac1	chr18	73735038	73754479	-	4971	TKO.DMSO.vs.J1.DMSO	0.170586	3.0708	0.626118	0.428783	0.626445	FALSE	NoSigChange
Elac2	chr11	64979035	65002076	+	2781	TKO.DMSO.vs.J1.DMSO	0.157871	7.5987	2.37776	0.123074	0.273774	FALSE	NoSigChange
Elavl1	chr8	4284782	4325100	-	6030	TKO.DMSO.vs.J1.DMSO	-0.457878	7.62825	16.434	5.03746e-05	0.000495991	FALSE	NoSigChange
Elavl2	chr4	91250767	91399984	-	4556	TKO.DMSO.vs.J1.DMSO	0.37647	5.73802	7.38692	0.00656997	0.0297485	FALSE	NoSigChange
Elavl3	chr9	22015005	22052023	-	5027	TKO.DMSO.vs.J1.DMSO	0.877132	4.08729	12.1104	0.000501415	0.00354672	FALSE	NoSigChange
Elavl4	chr4	110203737	110351911	-	4488	TKO.DMSO.vs.J1.DMSO	0.412739	2.78264	1.72394	0.189187	0.368214	FALSE	NoSigChange
Elf1	chr14	79481194	79582476	+	4217	TKO.DMSO.vs.J1.DMSO	-0.0403197	5.08552	0.0604248	0.805826	0.897839	FALSE	NoSigChange
Elf2	chr3	51255665	51325987	-	2676	TKO.DMSO.vs.J1.DMSO	0.060901	5.94337	0.278268	0.597839	0.764446	FALSE	NoSigChange
Elf3	chr1	135253574	135258472	-	2000	TKO.DMSO.vs.J1.DMSO	0.774864	5.41619	13.6716	0.000217723	0.00175168	FALSE	NoSigChange
Elf4	chrX	48411049	48463132	-	5847	TKO.DMSO.vs.J1.DMSO	0.458723	3.04659	3.82023	0.0506374	0.144453	FALSE	NoSigChange
Elf5	chr2	103412098	103450988	+	2245	TKO.DMSO.vs.J1.DMSO	-0.811745	0.127423	0.560537	0.454044	0.64939	FALSE	NoSigChange
Elfn1	chr5	139907943	139974724	+	3834	TKO.DMSO.vs.J1.DMSO	0.154788	0.302376	0.0943488	0.75872	0.869675	FALSE	NoSigChange
Elk1	chrX	20933395	20950608	-	3548	TKO.DMSO.vs.J1.DMSO	0.0399032	4.94955	0.0838983	0.772082	0.876866	FALSE	NoSigChange
Elk3	chr10	93247416	93311159	-	4234	TKO.DMSO.vs.J1.DMSO	-0.259766	3.34318	0.815877	0.366388	0.567687	FALSE	NoSigChange
Elk4	chr1	132007605	132025684	+	3671	TKO.DMSO.vs.J1.DMSO	-0.301628	3.60144	2.92606	0.0871601	0.215102	FALSE	NoSigChange
Ell	chr8	70539675	70592858	+	3085	TKO.DMSO.vs.J1.DMSO	-0.20356	5.17616	2.46859	0.116142	0.261991	FALSE	NoSigChange
Ell2	chr13	75707484	75772358	+	3649	TKO.DMSO.vs.J1.DMSO	0.164552	6.67283	1.15245	0.283037	0.483437	FALSE	NoSigChange
Ell3	chr2	121439027	121442601	-	1674	TKO.DMSO.vs.J1.DMSO	-0.409346	4.54362	7.19264	0.00732032	0.0324018	FALSE	NoSigChange
Elmo1	chr13	20090507	20608353	+	5874	TKO.DMSO.vs.J1.DMSO	0.468993	4.81323	10.5983	0.00113195	0.0070496	FALSE	NoSigChange
Elmo2	chr2	165288031	165326479	-	5871	TKO.DMSO.vs.J1.DMSO	-0.163659	5.42562	1.33728	0.247514	0.442576	FALSE	NoSigChange
Elmo3	chr8	105305601	105310623	+	3060	TKO.DMSO.vs.J1.DMSO	-1.57954	3.4289	41.9353	9.43421e-11	3.70123e-09	TRUE	SigDecrease
Elmod1	chr9	53911460	53975301	-	2605	TKO.DMSO.vs.J1.DMSO	-4.4899	0.501645	25.9584	3.48858e-07	6.26956e-06	TRUE	SigDecrease
Elmod2	chr8	83312632	83332486	-	4709	TKO.DMSO.vs.J1.DMSO	0.312037	5.54945	2.7567	0.0968481	0.231455	FALSE	NoSigChange
Elmod3	chr6	72565922	72598413	-	2235	TKO.DMSO.vs.J1.DMSO	-0.482373	3.09374	5.1271	0.0235551	0.0813973	FALSE	NoSigChange
Elmsan1	chr12	84149174	84218881	-	7367	TKO.DMSO.vs.J1.DMSO	0.266888	5.54927	3.61325	0.0573211	0.158414	FALSE	NoSigChange
Eln	chr5	134702596	134747254	-	3781	TKO.DMSO.vs.J1.DMSO	-1.18544	1.21363	6.01808	0.0141601	0.054832	FALSE	NoSigChange
Elof1	chr9	22112989	22114169	-	1053	TKO.DMSO.vs.J1.DMSO	-0.190315	5.92006	1.61185	0.204232	0.388165	FALSE	NoSigChange
Elovl1	chr4	118428093	118432916	+	1904	TKO.DMSO.vs.J1.DMSO	-0.451395	4.76217	7.91046	0.00491498	0.023646	FALSE	NoSigChange
Elovl2	chr13	41182382	41220403	-	3837	TKO.DMSO.vs.J1.DMSO	0.931367	4.3475	24.4919	7.46218e-07	1.24823e-05	FALSE	NoSigChange
Elovl3	chr19	46131899	46135694	+	1879	TKO.DMSO.vs.J1.DMSO	-0.321506	0.845781	0.147083	0.701338	0.834824	FALSE	NoSigChange
Elovl4	chr9	83778692	83806305	-	3054	TKO.DMSO.vs.J1.DMSO	-0.101771	5.18395	0.416832	0.518522	0.70391	FALSE	NoSigChange
Elovl5	chr9	77917365	77984519	+	2781	TKO.DMSO.vs.J1.DMSO	0.240335	7.60881	4.44631	0.0349767	0.109844	FALSE	NoSigChange
Elovl6	chr3	129532386	129638493	+	5949	TKO.DMSO.vs.J1.DMSO	0.0732483	7.71267	0.374765	0.540418	0.722615	FALSE	NoSigChange
Elovl7	chr13	108214404	108287107	+	5437	TKO.DMSO.vs.J1.DMSO	0.12535	3.00064	0.300731	0.583425	0.754472	FALSE	NoSigChange
Elp2	chr18	24603961	24638830	+	2789	TKO.DMSO.vs.J1.DMSO	-0.0937923	7.78179	0.853159	0.35566	0.557842	FALSE	NoSigChange
Elp3	chr14	65530446	65593112	-	3042	TKO.DMSO.vs.J1.DMSO	0.153924	7.61233	2.36881	0.123781	0.274865	FALSE	NoSigChange
Elp4	chr2	105700109	105904500	-	3902	TKO.DMSO.vs.J1.DMSO	-0.118707	5.02019	0.694084	0.404779	0.603599	FALSE	NoSigChange
Elp5	chr11	69968226	69981235	-	1435	TKO.DMSO.vs.J1.DMSO	-0.177216	6.14286	2.57558	0.108524	0.250125	FALSE	NoSigChange
Elp6	chr9	110305192	110322102	+	2064	TKO.DMSO.vs.J1.DMSO	-0.133724	4.37349	0.70601	0.400772	0.599503	FALSE	NoSigChange
Emb	chr13	117220573	117274415	+	2622	TKO.DMSO.vs.J1.DMSO	-0.563765	7.90655	19.0328	1.28493e-05	0.000153131	FALSE	NoSigChange
Emc1	chr4	139352593	139378730	+	6226	TKO.DMSO.vs.J1.DMSO	0.146225	6.89612	1.69772	0.192586	0.372307	FALSE	NoSigChange
Emc10	chr7	44489938	44496513	-	1855	TKO.DMSO.vs.J1.DMSO	-0.276127	5.01376	3.05379	0.080549	0.202597	FALSE	NoSigChange
Emc2	chr15	43477229	43527777	+	1245	TKO.DMSO.vs.J1.DMSO	0.0258961	6.20456	0.0417886	0.838023	0.916671	FALSE	NoSigChange
Emc3	chr6	113514887	113531638	-	1958	TKO.DMSO.vs.J1.DMSO	-0.119461	5.54905	0.802952	0.370212	0.570844	FALSE	NoSigChange
Emc4	chr2	112363019	112368027	-	975	TKO.DMSO.vs.J1.DMSO	-0.0310283	5.32227	0.0471748	0.828054	0.912405	FALSE	NoSigChange
Emc6	chr11	73175503	73177042	-	1436	TKO.DMSO.vs.J1.DMSO	0.129079	6.11638	1.27997	0.257905	0.454283	FALSE	NoSigChange
Emc7	chr2	112455025	112467436	+	1072	TKO.DMSO.vs.J1.DMSO	0.204069	5.21539	2.33415	0.126564	0.279253	FALSE	NoSigChange
Emc8	chr8	120653914	120668112	-	4933	TKO.DMSO.vs.J1.DMSO	-0.627598	7.12291	22.1174	2.56479e-06	3.68662e-05	FALSE	NoSigChange
Emc9	chr14	55581524	55585254	-	805	TKO.DMSO.vs.J1.DMSO	-0.298091	1.53521	0.76308	0.382366	0.582038	FALSE	NoSigChange
Emd	chrX	74254839	74257747	+	1303	TKO.DMSO.vs.J1.DMSO	-0.402123	5.89522	9.18139	0.00244488	0.0134729	FALSE	NoSigChange
Eme1	chr11	94645002	94653754	-	2228	TKO.DMSO.vs.J1.DMSO	-0.245858	6.24027	4.67092	0.0306775	0.0998502	FALSE	NoSigChange
Eme2	chr17	24892152	24895087	-	1521	TKO.DMSO.vs.J1.DMSO	0.396923	4.03047	3.10347	0.0781254	0.198652	FALSE	NoSigChange
Emg1	chr6	124704370	124712178	-	1045	TKO.DMSO.vs.J1.DMSO	-0.174176	7.92846	2.46716	0.116248	0.262075	FALSE	NoSigChange
Emid1	chr11	5106266	5152222	-	1911	TKO.DMSO.vs.J1.DMSO	0.49772	2.50099	3.80651	0.0510537	0.145368	FALSE	NoSigChange
Emilin1	chr5	30913786	30921273	+	3464	TKO.DMSO.vs.J1.DMSO	0.699959	2.60824	7.36754	0.00664117	0.0299887	FALSE	NoSigChange
Emilin2	chr17	71252176	71310965	-	3910	TKO.DMSO.vs.J1.DMSO	0.178083	2.65132	0.413134	0.520383	0.705748	FALSE	NoSigChange
Emilin3	chr2	160906438	160912328	-	3547	TKO.DMSO.vs.J1.DMSO	0.819637	3.28243	9.24202	0.00236523	0.0130827	FALSE	NoSigChange
Eml1	chr12	108410655	108539564	+	4201	TKO.DMSO.vs.J1.DMSO	-0.490223	3.86239	5.987	0.0144117	0.0555098	FALSE	NoSigChange
Eml2	chr7	19181170	19206482	+	2312	TKO.DMSO.vs.J1.DMSO	-0.170566	4.96227	0.890944	0.345222	0.547107	FALSE	NoSigChange
Eml3	chr19	8929694	8941582	+	3180	TKO.DMSO.vs.J1.DMSO	-0.574476	4.87462	8.79637	0.00301831	0.0159475	FALSE	NoSigChange
Eml4	chr17	83350931	83480359	+	5443	TKO.DMSO.vs.J1.DMSO	-0.0451225	8.02515	0.173683	0.676859	0.819857	FALSE	NoSigChange
Eml5	chr12	98786604	98901484	-	10136	TKO.DMSO.vs.J1.DMSO	0.183447	6.11853	2.57457	0.108594	0.250192	FALSE	NoSigChange
Eml6	chr11	29743051	30026033	-	8080	TKO.DMSO.vs.J1.DMSO	-0.330801	2.70607	1.13976	0.285703	0.486135	FALSE	NoSigChange
Emp1	chr6	135362931	135383173	+	2721	TKO.DMSO.vs.J1.DMSO	0.064693	4.79627	0.150927	0.697651	0.832837	FALSE	NoSigChange
Emp2	chr16	10281749	10313968	-	3440	TKO.DMSO.vs.J1.DMSO	-0.437771	3.09078	2.85467	0.0911087	0.222304	FALSE	NoSigChange
Emp3	chr7	45918023	45921426	-	972	TKO.DMSO.vs.J1.DMSO	-1.1692	2.05935	14.0875	0.000174497	0.00144594	FALSE	NoSigChange
Emx1	chr6	85187931	85204463	+	1173	TKO.DMSO.vs.J1.DMSO	2.47328	-0.211635	7.50272	0.00616059	0.0282885	FALSE	NoSigChange
En1	chr1	120602487	120607991	+	2554	TKO.DMSO.vs.J1.DMSO	0.0315146	0.123559	0.0041519	0.948624	0.97475	FALSE	NoSigChange
En2	chr5	28165696	28172166	+	3537	TKO.DMSO.vs.J1.DMSO	0.857512	3.80166	17.9293	2.29266e-05	0.00025418	FALSE	NoSigChange
Enah	chr1	181904445	182019980	-	4288	TKO.DMSO.vs.J1.DMSO	0.316475	8.53086	5.13447	0.0234552	0.0811658	FALSE	NoSigChange
Enc1	chr13	97241105	97253040	+	4743	TKO.DMSO.vs.J1.DMSO	-0.301095	7.79807	4.60422	0.0318933	0.102725	FALSE	NoSigChange
Endod1	chr9	14353990	14381242	-	4470	TKO.DMSO.vs.J1.DMSO	-1.64626	4.15329	39.309	3.61768e-10	1.27473e-08	TRUE	SigDecrease
Endog	chr2	30171524	30174069	+	1032	TKO.DMSO.vs.J1.DMSO	0.491116	5.39298	11.0418	0.000890785	0.00573827	FALSE	NoSigChange
Endov	chr11	119491347	119511465	+	5277	TKO.DMSO.vs.J1.DMSO	-0.576985	3.95072	9.26024	0.00234183	0.0129626	FALSE	NoSigChange
Eng	chr2	32646595	32682669	+	3572	TKO.DMSO.vs.J1.DMSO	0.73826	3.58156	13.0428	0.000304451	0.00232999	FALSE	NoSigChange
Engase	chr11	118476960	118489198	+	3922	TKO.DMSO.vs.J1.DMSO	-0.157637	4.79817	1.06873	0.301233	0.50146	FALSE	NoSigChange
Enho	chr4	41638144	41640302	-	1247	TKO.DMSO.vs.J1.DMSO	-0.4067	1.90553	1.99115	0.15822	0.325948	FALSE	NoSigChange
Enkd1	chr8	105703652	105708168	-	1277	TKO.DMSO.vs.J1.DMSO	-0.84254	3.93592	18.304	1.88308e-05	0.000214713	FALSE	NoSigChange
Enkur	chr2	21180731	21205365	-	1199	TKO.DMSO.vs.J1.DMSO	-0.458483	0.164553	0.721004	0.395815	0.5956	FALSE	NoSigChange
Eno1	chr4	150237197	150248873	+	1776	TKO.DMSO.vs.J1.DMSO	-0.24593	0.348765	0.224304	0.63578	0.79143	FALSE	NoSigChange
Eno2	chr6	124760055	124769509	-	2631	TKO.DMSO.vs.J1.DMSO	-0.882505	2.80383	12.5715	0.000391685	0.00289288	FALSE	NoSigChange
Eno3	chr11	70657176	70662513	+	1604	TKO.DMSO.vs.J1.DMSO	0.574342	4.91704	14.1071	0.00017269	0.00143331	FALSE	NoSigChange
Eno4	chr19	58943425	58971421	+	2567	TKO.DMSO.vs.J1.DMSO	0.550982	2.22631	2.7185	0.0991913	0.235369	FALSE	NoSigChange
Enoph1	chr5	100039994	100068765	+	1829	TKO.DMSO.vs.J1.DMSO	-0.166424	6.17957	1.28971	0.256102	0.452059	FALSE	NoSigChange
Enox1	chr14	77156763	77721763	+	3555	TKO.DMSO.vs.J1.DMSO	0.35167	6.74619	4.99217	0.0254622	0.0863798	FALSE	NoSigChange
Enox2	chrX	49009707	49288242	-	3977	TKO.DMSO.vs.J1.DMSO	-0.160552	4.27557	1.10704	0.292726	0.493081	FALSE	NoSigChange
Enpep	chr3	129269177	129332749	-	4208	TKO.DMSO.vs.J1.DMSO	1.52003	-0.074169	5.14099	0.0233674	0.0809878	FALSE	NoSigChange
Enpp1	chr10	24641411	24712102	-	3224	TKO.DMSO.vs.J1.DMSO	0.529854	3.18951	1.84506	0.174359	0.348307	FALSE	NoSigChange
Enpp2	chr15	54838898	54920146	-	3398	TKO.DMSO.vs.J1.DMSO	-1.22893	3.76625	23.1492	1.49909e-06	2.27508e-05	FALSE	NoSigChange
Enpp3	chr10	24773814	24836195	-	2815	TKO.DMSO.vs.J1.DMSO	-0.232849	4.99172	2.01337	0.155918	0.322515	FALSE	NoSigChange
Enpp4	chr17	44096310	44105808	-	4557	TKO.DMSO.vs.J1.DMSO	-0.0601767	3.71144	0.0892278	0.765161	0.872913	FALSE	NoSigChange
Enpp5	chr17	44078846	44086561	+	2535	TKO.DMSO.vs.J1.DMSO	-0.416184	3.30676	2.19199	0.13873	0.296594	FALSE	NoSigChange
Ensa	chr3	95624980	95632117	+	2962	TKO.DMSO.vs.J1.DMSO	0.067866	7.03002	0.40679	0.523603	0.708811	FALSE	NoSigChange
Enthd2	chr11	120090522	120098731	-	2779	TKO.DMSO.vs.J1.DMSO	-0.07904	4.94014	0.310355	0.577462	0.750267	FALSE	NoSigChange
Entpd1	chr19	40659794	40741602	+	4197	TKO.DMSO.vs.J1.DMSO	0.677168	0.353679	0.542837	0.461259	0.656318	FALSE	NoSigChange
Entpd2	chr2	25395874	25401323	+	1937	TKO.DMSO.vs.J1.DMSO	1.04274	1.86636	6.94411	0.00840958	0.0362124	FALSE	NoSigChange
Entpd3	chr9	120539818	120568326	+	3452	TKO.DMSO.vs.J1.DMSO	0.564653	1.39821	0.812379	0.367418	0.568782	FALSE	NoSigChange
Entpd4	chr14	69337151	69584992	+	6168	TKO.DMSO.vs.J1.DMSO	0.0596059	1.65329	0.0250758	0.874178	0.936659	FALSE	NoSigChange
Entpd5	chr12	84373857	84409029	-	4990	TKO.DMSO.vs.J1.DMSO	0.553527	4.19012	10.9707	0.000925635	0.00594014	FALSE	NoSigChange
Entpd6	chr2	150749081	150771674	+	2500	TKO.DMSO.vs.J1.DMSO	0.0544107	6.14229	0.211018	0.645971	0.797871	FALSE	NoSigChange
Entpd7	chr19	43689689	43733853	+	6050	TKO.DMSO.vs.J1.DMSO	0.393924	3.61786	4.1402	0.0418761	0.126175	FALSE	NoSigChange
Eny2	chr15	44428111	44437685	+	2429	TKO.DMSO.vs.J1.DMSO	-0.120231	6.03801	0.888912	0.345772	0.547752	FALSE	NoSigChange
Eogt	chr6	97110944	97148883	-	3205	TKO.DMSO.vs.J1.DMSO	-0.851793	4.0012	20.0611	7.50075e-06	9.56252e-05	FALSE	NoSigChange
Eomes	chr9	118478189	118486132	+	3715	TKO.DMSO.vs.J1.DMSO	-1.58502	2.8807	33.7155	6.37919e-09	1.72476e-07	TRUE	SigDecrease
Ep300	chr15	81586214	81652077	+	8749	TKO.DMSO.vs.J1.DMSO	-0.263686	7.04612	6.1501	0.0131405	0.0516058	FALSE	NoSigChange
Ep400	chr5	110664373	110770717	-	10798	TKO.DMSO.vs.J1.DMSO	0.209772	7.40593	1.62834	0.201933	0.384742	FALSE	NoSigChange
Epas1	chr17	86753864	86833410	+	5352	TKO.DMSO.vs.J1.DMSO	1.35268	4.48723	66.8821	2.88241e-16	2.61167e-14	TRUE	SigIncrease
Epb4.1	chr4	131923427	132075313	-	6909	TKO.DMSO.vs.J1.DMSO	0.451489	6.55156	17.6547	2.64854e-05	0.000286743	FALSE	NoSigChange
Epb4.1l1	chr2	156421052	156543214	+	6517	TKO.DMSO.vs.J1.DMSO	0.351226	5.94666	4.41502	0.0356239	0.111326	FALSE	NoSigChange
Epb4.1l2	chr10	25359798	25523518	+	4463	TKO.DMSO.vs.J1.DMSO	-0.449747	7.27936	16.1113	5.97269e-05	0.000574114	FALSE	NoSigChange
Epb4.1l3	chr17	69156810	69289987	+	4045	TKO.DMSO.vs.J1.DMSO	-0.0670576	4.74682	0.162757	0.686631	0.825458	FALSE	NoSigChange
Epb4.1l4a	chr18	33796327	34007206	-	3853	TKO.DMSO.vs.J1.DMSO	0.0589376	5.7177	0.249743	0.617256	0.778708	FALSE	NoSigChange
Epb4.1l4b	chr4	57061726	57143156	-	2966	TKO.DMSO.vs.J1.DMSO	0.537709	4.81665	11.6828	0.000630805	0.00430781	FALSE	NoSigChange
Epb4.1l5	chr1	119545033	119649000	-	7746	TKO.DMSO.vs.J1.DMSO	-0.341507	6.55165	6.76039	0.00932036	0.0391918	FALSE	NoSigChange
Epb4.9	chr14	70602184	70636048	-	4917	TKO.DMSO.vs.J1.DMSO	-0.266527	5.53786	1.41566	0.234119	0.425321	FALSE	NoSigChange
Epc1	chr18	6435951	6516108	-	4651	TKO.DMSO.vs.J1.DMSO	0.047109	5.31979	0.12112	0.727823	0.85142	FALSE	NoSigChange
Epc2	chr2	49451486	49551609	+	4358	TKO.DMSO.vs.J1.DMSO	0.0357933	6.18648	0.0574195	0.810622	0.900886	FALSE	NoSigChange
Epcam	chr17	87635979	87651127	+	2061	TKO.DMSO.vs.J1.DMSO	-0.039604	7.91159	0.150202	0.698342	0.832932	FALSE	NoSigChange
Epdr1	chr13	19591708	19619830	-	2387	TKO.DMSO.vs.J1.DMSO	-0.809348	3.54848	14.3567	0.000151241	0.00127475	FALSE	NoSigChange
Epg5	chr18	77938467	78035027	+	9672	TKO.DMSO.vs.J1.DMSO	0.102544	5.88816	0.737576	0.390439	0.589536	FALSE	NoSigChange
Epha1	chr6	42358487	42373268	-	3273	TKO.DMSO.vs.J1.DMSO	-1.87901	5.20743	63.4903	1.61156e-15	1.29111e-13	TRUE	SigDecrease
Epha10	chr4	124881785	124917800	+	5482	TKO.DMSO.vs.J1.DMSO	-0.235489	0.84583	0.303194	0.581887	0.753508	FALSE	NoSigChange
Epha2	chr4	141301221	141329384	+	3932	TKO.DMSO.vs.J1.DMSO	-0.520516	8.12623	3.04372	0.0810497	0.203621	FALSE	NoSigChange
Epha3	chr16	63545218	63864157	-	3978	TKO.DMSO.vs.J1.DMSO	-2.14394	0.465876	5.00273	0.0253074	0.0859504	FALSE	NoSigChange
Epha4	chr1	77367185	77515088	-	6328	TKO.DMSO.vs.J1.DMSO	0.409462	6.91945	13.0589	0.00030184	0.0023135	FALSE	NoSigChange
Epha7	chr4	28813145	28967499	+	7967	TKO.DMSO.vs.J1.DMSO	-0.751765	3.7589	11.6235	0.000651237	0.00441076	FALSE	NoSigChange
Epha8	chr4	136929419	136956816	-	4713	TKO.DMSO.vs.J1.DMSO	-0.957329	1.92467	8.22228	0.00413792	0.020611	FALSE	NoSigChange
Ephb1	chr9	101922128	102354693	-	4667	TKO.DMSO.vs.J1.DMSO	-1.07636	1.84735	2.03286	0.153931	0.319577	FALSE	NoSigChange
Ephb2	chr4	136653610	136835935	-	4778	TKO.DMSO.vs.J1.DMSO	0.148624	5.32564	0.972111	0.324154	0.525472	FALSE	NoSigChange
Ephb3	chr16	21204795	21223304	+	4145	TKO.DMSO.vs.J1.DMSO	0.0920262	5.0612	0.361906	0.547449	0.727733	FALSE	NoSigChange
Ephb4	chr5	137350109	137374522	+	4361	TKO.DMSO.vs.J1.DMSO	-0.435604	5.54175	4.82571	0.0280383	0.0930842	FALSE	NoSigChange
Ephb6	chr6	41605482	41620507	+	3760	TKO.DMSO.vs.J1.DMSO	-0.138241	3.40735	0.405888	0.524064	0.70891	FALSE	NoSigChange
Ephx1	chr1	180989556	181017495	-	1665	TKO.DMSO.vs.J1.DMSO	1.06141	4.07762	22.607	1.98758e-06	2.92601e-05	FALSE	NoSigChange
Ephx2	chr14	66084372	66124522	-	2588	TKO.DMSO.vs.J1.DMSO	0.572217	5.2416	4.53768	0.0331564	0.105617	FALSE	NoSigChange
Ephx3	chr17	32183770	32189463	-	2416	TKO.DMSO.vs.J1.DMSO	-2.12805	0.790269	14.1413	0.00016958	0.00141211	FALSE	NoSigChange
Ephx4	chr5	107403513	107430031	+	1258	TKO.DMSO.vs.J1.DMSO	0.424525	0.988041	0.873657	0.349945	0.552121	FALSE	NoSigChange
Epm2a	chr10	11343445	11457477	+	1079	TKO.DMSO.vs.J1.DMSO	0.804626	2.14062	2.99912	0.0833099	0.20779	FALSE	NoSigChange
Epm2aip1	chr9	111271845	111279091	+	7247	TKO.DMSO.vs.J1.DMSO	-0.157431	5.83303	1.36618	0.24247	0.436531	FALSE	NoSigChange
Epn1	chr7	5080235	5098178	+	2565	TKO.DMSO.vs.J1.DMSO	-0.27001	5.94747	4.28494	0.0384514	0.118077	FALSE	NoSigChange
Epn2	chr11	61517249	61579687	-	4489	TKO.DMSO.vs.J1.DMSO	0.0967375	6.27896	0.610141	0.434735	0.63158	FALSE	NoSigChange
Epn3	chr11	94489599	94499974	-	3884	TKO.DMSO.vs.J1.DMSO	-0.394481	0.768062	0.754944	0.384915	0.58412	FALSE	NoSigChange
Epor	chr9	21958899	21963576	-	1829	TKO.DMSO.vs.J1.DMSO	-0.68574	1.46923	4.63358	0.0313522	0.101563	FALSE	NoSigChange
Eppk1	chr15	76101488	76120195	-	12325	TKO.DMSO.vs.J1.DMSO	-0.793209	4.07299	19.1758	1.19213e-05	0.000143679	FALSE	NoSigChange
Eprs	chr1	185363095	185428355	+	4850	TKO.DMSO.vs.J1.DMSO	-0.0382304	9.66279	0.113899	0.735748	0.85617	FALSE	NoSigChange
Eps15	chr4	109280275	109387816	+	5410	TKO.DMSO.vs.J1.DMSO	0.559764	6.09892	19.4646	1.02481e-05	0.000125601	FALSE	NoSigChange
Eps15l1	chr8	72340997	72421474	-	4719	TKO.DMSO.vs.J1.DMSO	0.208668	6.97816	4.1091	0.0426531	0.127882	FALSE	NoSigChange
Eps8	chr6	137477245	137649285	-	4936	TKO.DMSO.vs.J1.DMSO	0.240102	5.83392	1.88872	0.169347	0.341114	FALSE	NoSigChange
Eps8l1	chr7	4464742	4479242	+	2522	TKO.DMSO.vs.J1.DMSO	-1.42998	0.205824	4.33761	0.0372793	0.115338	FALSE	NoSigChange
Eps8l2	chr7	141339002	141363016	+	3065	TKO.DMSO.vs.J1.DMSO	-0.382623	4.4008	3.63513	0.0565721	0.156999	FALSE	NoSigChange
Ept1	chr5	30232618	30272430	+	6769	TKO.DMSO.vs.J1.DMSO	0.207114	7.25605	3.01336	0.0825809	0.206378	FALSE	NoSigChange
Epx	chr11	87863998	87875536	-	2691	TKO.DMSO.vs.J1.DMSO	-3.44972	0.372928	11.5098	0.000692285	0.00464023	FALSE	NoSigChange
Eral1	chr11	78073376	78080383	-	2014	TKO.DMSO.vs.J1.DMSO	0.0711115	5.80787	0.368089	0.544048	0.725428	FALSE	NoSigChange
Erap1	chr13	74639872	74691875	+	4014	TKO.DMSO.vs.J1.DMSO	-0.558435	4.31147	10.1196	0.00146697	0.00881574	FALSE	NoSigChange
Eras	chrX	7924276	7928607	-	1077	TKO.DMSO.vs.J1.DMSO	-0.0186437	4.51377	0.0113868	0.91502	0.957946	FALSE	NoSigChange
Erbb2	chr11	98412484	98437716	+	4998	TKO.DMSO.vs.J1.DMSO	-0.314185	4.64416	2.28366	0.130743	0.285328	FALSE	NoSigChange
Erbb2ip	chr13	103818786	103920514	-	6592	TKO.DMSO.vs.J1.DMSO	0.0529193	5.90051	0.156392	0.6925	0.82963	FALSE	NoSigChange
Erbb3	chr10	128569368	128589501	-	4020	TKO.DMSO.vs.J1.DMSO	0.0568398	5.72045	0.193205	0.660262	0.808179	FALSE	NoSigChange
Erc1	chr6	119570796	119848150	-	9787	TKO.DMSO.vs.J1.DMSO	-0.00937609	6.61915	0.0063545	0.936464	0.968861	FALSE	NoSigChange
Erc2	chr14	27622442	28478537	+	6083	TKO.DMSO.vs.J1.DMSO	-0.539916	3.45614	7.07187	0.00783034	0.0340942	FALSE	NoSigChange
Ercc1	chr7	19345071	19356524	+	1487	TKO.DMSO.vs.J1.DMSO	-0.218197	5.21566	2.25967	0.132782	0.288209	FALSE	NoSigChange
Ercc2	chr7	19382039	19395692	+	3547	TKO.DMSO.vs.J1.DMSO	-0.120089	5.49907	0.992841	0.319049	0.519697	FALSE	NoSigChange
Ercc3	chr18	32240331	32270147	+	2673	TKO.DMSO.vs.J1.DMSO	0.193737	6.20303	2.53002	0.111699	0.255182	FALSE	NoSigChange
Ercc4	chr16	13109736	13152009	+	6703	TKO.DMSO.vs.J1.DMSO	0.0804318	5.18149	0.276454	0.599035	0.765074	FALSE	NoSigChange
Ercc5	chr1	44147744	44181260	+	4010	TKO.DMSO.vs.J1.DMSO	-0.307606	6.26232	6.55192	0.0104771	0.0430232	FALSE	NoSigChange
Ercc6	chr14	32513521	32580989	+	8422	TKO.DMSO.vs.J1.DMSO	0.128522	6.08637	1.13807	0.28606	0.486634	FALSE	NoSigChange
Ercc6l	chrX	102142820	102157091	-	4198	TKO.DMSO.vs.J1.DMSO	0.0242418	7.12874	0.0403715	0.840756	0.918142	FALSE	NoSigChange
Ercc6l2	chr13	63815320	63900301	+	6044	TKO.DMSO.vs.J1.DMSO	-0.0528535	6.52733	0.156218	0.692663	0.829692	FALSE	NoSigChange
Ercc8	chr13	108158738	108194981	+	2107	TKO.DMSO.vs.J1.DMSO	-0.132558	5.2993	0.881856	0.347694	0.549709	FALSE	NoSigChange
Ereg	chr5	91074617	91093649	+	4136	TKO.DMSO.vs.J1.DMSO	-5.49155	-0.28468	13.5199	0.000236051	0.00187829	FALSE	NoSigChange
Erf	chr7	25242560	25250758	-	3503	TKO.DMSO.vs.J1.DMSO	0.136709	6.99146	1.09156	0.296126	0.49638	FALSE	NoSigChange
Erg	chr16	95360204	95530365	-	2214	TKO.DMSO.vs.J1.DMSO	0.674748	0.0692467	0.477013	0.489779	0.680995	FALSE	NoSigChange
Ergic1	chr17	26561512	26656933	+	2733	TKO.DMSO.vs.J1.DMSO	-0.362324	6.72682	4.59583	0.0320499	0.103077	FALSE	NoSigChange
Ergic2	chr6	148179318	148212374	-	4127	TKO.DMSO.vs.J1.DMSO	0.148317	7.55172	1.51123	0.218951	0.407193	FALSE	NoSigChange
Ergic3	chr2	156008125	156018279	+	1297	TKO.DMSO.vs.J1.DMSO	-0.264564	5.53647	3.33882	0.0676629	0.179062	FALSE	NoSigChange
Erh	chr12	80634023	80643861	-	812	TKO.DMSO.vs.J1.DMSO	0.0438789	4.90753	0.104616	0.746358	0.86259	FALSE	NoSigChange
Eri1	chr8	35465265	35495533	-	5067	TKO.DMSO.vs.J1.DMSO	-0.0271912	7.64239	0.0553955	0.813927	0.902995	FALSE	NoSigChange
Eri2	chr7	119783826	119794058	-	3569	TKO.DMSO.vs.J1.DMSO	-0.127586	5.82392	1.03998	0.307826	0.50805	FALSE	NoSigChange
Eri3	chr4	117550494	117674281	+	1574	TKO.DMSO.vs.J1.DMSO	-0.140814	5.70166	1.1205	0.28981	0.490111	FALSE	NoSigChange
Erich1	chr8	14027565	14090327	-	1579	TKO.DMSO.vs.J1.DMSO	0.106433	5.14629	0.724205	0.394768	0.59426	FALSE	NoSigChange
Erich2	chr2	70508819	70540884	+	1749	TKO.DMSO.vs.J1.DMSO	-1.48081	-0.512454	1.16915	0.279577	0.479571	FALSE	NoSigChange
Erlec1	chr11	30929784	30954131	-	3501	TKO.DMSO.vs.J1.DMSO	0.0775682	3.99549	0.136014	0.712277	0.840617	FALSE	NoSigChange
Erlin1	chr19	44034943	44069785	-	3432	TKO.DMSO.vs.J1.DMSO	0.488286	4.81019	9.8324	0.00171464	0.00999554	FALSE	NoSigChange
Erlin2	chr8	27023799	27039435	+	3945	TKO.DMSO.vs.J1.DMSO	-0.0273066	7.24827	0.0725139	0.787711	0.886438	FALSE	NoSigChange
Ermp1	chr19	29609883	29648420	-	5394	TKO.DMSO.vs.J1.DMSO	0.172398	7.14451	2.13563	0.143912	0.304338	FALSE	NoSigChange
Ern1	chr11	106397620	106487796	-	3976	TKO.DMSO.vs.J1.DMSO	0.226245	4.47067	1.13185	0.287382	0.487914	FALSE	NoSigChange
Ero1l	chr14	45283087	45318572	-	4418	TKO.DMSO.vs.J1.DMSO	0.515233	6.63381	9.85283	0.00169571	0.00990107	FALSE	NoSigChange
Ero1lb	chr13	12565883	12609528	+	4239	TKO.DMSO.vs.J1.DMSO	0.871773	2.51823	7.8331	0.0051298	0.0245014	FALSE	NoSigChange
Erp29	chr5	121444753	121452474	-	1243	TKO.DMSO.vs.J1.DMSO	-0.138917	6.97807	1.38812	0.238723	0.431305	FALSE	NoSigChange
Erp44	chr4	48193331	48279589	-	2647	TKO.DMSO.vs.J1.DMSO	0.0561395	5.32864	0.185273	0.666881	0.812946	FALSE	NoSigChange
Errfi1	chr4	150855091	150868880	+	3018	TKO.DMSO.vs.J1.DMSO	-0.868565	6.73319	41.1469	1.41208e-10	5.33368e-09	TRUE	SigDecrease
Esam	chr9	37528089	37538319	+	1854	TKO.DMSO.vs.J1.DMSO	0.616519	2.50582	3.92453	0.0475864	0.138131	FALSE	NoSigChange
Esco1	chr18	10566512	10610352	-	4540	TKO.DMSO.vs.J1.DMSO	0.283137	6.84244	3.7492	0.0528327	0.149539	FALSE	NoSigChange
Esco2	chr14	65819027	65833969	-	2899	TKO.DMSO.vs.J1.DMSO	0.194619	8.03324	1.64649	0.199438	0.381571	FALSE	NoSigChange
Esd	chr14	74732345	74750443	+	1618	TKO.DMSO.vs.J1.DMSO	-0.416995	5.72543	11.4039	0.000732909	0.00486539	FALSE	NoSigChange
Esf1	chr2	140119881	140170558	-	3392	TKO.DMSO.vs.J1.DMSO	0.262236	6.86193	3.95385	0.0467643	0.136709	FALSE	NoSigChange
Espl1	chr15	102296293	102324356	+	6630	TKO.DMSO.vs.J1.DMSO	-0.244192	7.38354	5.19746	0.0226199	0.0789544	FALSE	NoSigChange
Espn	chr4	152120876	152152207	-	3144	TKO.DMSO.vs.J1.DMSO	0.291378	3.52419	1.63094	0.201573	0.384359	FALSE	NoSigChange
Esr2	chr12	76120419	76177259	-	3362	TKO.DMSO.vs.J1.DMSO	-1.56921	2.58973	9.08569	0.00257617	0.0140173	FALSE	NoSigChange
Esrp1	chr4	11332038	11386783	-	3864	TKO.DMSO.vs.J1.DMSO	-0.27488	6.29328	3.95909	0.046619	0.13639	FALSE	NoSigChange
Esrp2	chr8	106131183	106136974	-	2672	TKO.DMSO.vs.J1.DMSO	-0.570051	4.39359	6.55467	0.0104609	0.043002	FALSE	NoSigChange
Esrra	chr19	6910977	6921808	-	2242	TKO.DMSO.vs.J1.DMSO	0.163358	4.80664	1.06616	0.301814	0.502009	FALSE	NoSigChange
Esrrb	chr12	86361117	86521628	+	4621	TKO.DMSO.vs.J1.DMSO	0.666021	8.08225	16.3347	5.3082e-05	0.000518956	FALSE	NoSigChange
Esrrg	chr1	187609006	188214884	+	5580	TKO.DMSO.vs.J1.DMSO	-3.27959	0.266227	9.95011	0.0016084	0.00952647	FALSE	NoSigChange
Esx1	chrX	137115397	137120326	-	1600	TKO.DMSO.vs.J1.DMSO	0.496426	3.0239	1.13422	0.286877	0.487558	FALSE	NoSigChange
Esyt1	chr10	128510250	128525859	-	3685	TKO.DMSO.vs.J1.DMSO	-0.103766	6.50991	0.644679	0.422021	0.620284	FALSE	NoSigChange
Esyt2	chr12	116281222	116373098	+	5541	TKO.DMSO.vs.J1.DMSO	0.0678496	7.29811	0.362504	0.547119	0.727548	FALSE	NoSigChange
Esyt3	chr9	99309967	99358530	-	4491	TKO.DMSO.vs.J1.DMSO	0.335829	4.40483	3.78795	0.0516228	0.146687	FALSE	NoSigChange
Etaa1	chr11	17938749	17953875	-	4192	TKO.DMSO.vs.J1.DMSO	0.148637	6.86715	1.13293	0.287152	0.487675	FALSE	NoSigChange
Etf1	chr18	34902785	34932003	-	3705	TKO.DMSO.vs.J1.DMSO	0.00246867	9.77401	0.000433864	0.983382	0.992773	FALSE	NoSigChange
Etfa	chr9	55454436	55512243	-	1464	TKO.DMSO.vs.J1.DMSO	0.214177	5.40367	1.33433	0.248036	0.443094	FALSE	NoSigChange
Etfb	chr7	43444072	43457800	+	904	TKO.DMSO.vs.J1.DMSO	0.220773	6.24586	3.676	0.0552012	0.154377	FALSE	NoSigChange
Etfdh	chr3	79603788	79628767	-	2281	TKO.DMSO.vs.J1.DMSO	0.205716	5.40649	2.28718	0.130446	0.285009	FALSE	NoSigChange
Ethe1	chr7	24587543	24608926	+	1485	TKO.DMSO.vs.J1.DMSO	-0.309073	4.09002	1.90793	0.167193	0.337938	FALSE	NoSigChange
Etl4	chr2	20289913	20810535	+	8041	TKO.DMSO.vs.J1.DMSO	-0.385717	6.58529	8.30676	0.00394977	0.0198685	FALSE	NoSigChange
Etnk1	chr6	143167230	143208547	+	6434	TKO.DMSO.vs.J1.DMSO	0.218762	8.04457	2.95514	0.0856049	0.212124	FALSE	NoSigChange
Etnk2	chr1	133363572	133380319	+	2280	TKO.DMSO.vs.J1.DMSO	-0.186476	4.38319	1.31827	0.250904	0.446152	FALSE	NoSigChange
Etohd2	chr13	59769966	59773680	+	3135	TKO.DMSO.vs.J1.DMSO	0.253775	0.92811	0.227521	0.633368	0.789609	FALSE	NoSigChange
Etohi1	chr2	178023284	178035859	+	4205	TKO.DMSO.vs.J1.DMSO	0.352947	4.73753	4.85622	0.0275466	0.0918951	FALSE	NoSigChange
Ets1	chr9	32696042	32757820	+	5060	TKO.DMSO.vs.J1.DMSO	-1.9761	4.94053	105.652	8.78791e-25	1.8077e-22	TRUE	SigDecrease
Ets2	chr16	95702407	95721049	+	3556	TKO.DMSO.vs.J1.DMSO	-0.230013	4.81188	2.27586	0.131403	0.286276	FALSE	NoSigChange
Etv1	chr12	38780258	38868215	+	4223	TKO.DMSO.vs.J1.DMSO	-0.0546207	3.68486	0.0265247	0.870625	0.934998	FALSE	NoSigChange
Etv2	chr7	30633616	30635852	-	1048	TKO.DMSO.vs.J1.DMSO	0.18493	1.07917	0.213689	0.643891	0.796466	FALSE	NoSigChange
Etv3	chr3	87525578	87540156	+	5141	TKO.DMSO.vs.J1.DMSO	0.16385	5.47638	0.747473	0.387277	0.586173	FALSE	NoSigChange
Etv4	chr11	101769742	101785310	-	2336	TKO.DMSO.vs.J1.DMSO	-0.188533	6.08278	1.86805	0.171698	0.34421	FALSE	NoSigChange
Etv5	chr16	22381313	22439570	-	3822	TKO.DMSO.vs.J1.DMSO	0.421504	8.36758	11.9196	0.000555467	0.00386333	FALSE	NoSigChange
Etv6	chr6	134035707	134270147	+	5530	TKO.DMSO.vs.J1.DMSO	-0.327128	5.02889	3.58041	0.0584648	0.160688	FALSE	NoSigChange
EU599041	chr7	43214039	43226842	+	1428	TKO.DMSO.vs.J1.DMSO	0.359203	5.6566	7.04074	0.00796761	0.0346226	FALSE	NoSigChange
Eva1a	chr6	82041628	82093099	+	1768	TKO.DMSO.vs.J1.DMSO	1.34825	1.91891	16.4968	4.87321e-05	0.000481688	FALSE	NoSigChange
Eva1b	chr4	126148003	126149874	+	1363	TKO.DMSO.vs.J1.DMSO	-0.132443	3.99042	0.688197	0.406778	0.605632	FALSE	NoSigChange
Eva1c	chr16	90830859	90904885	+	2142	TKO.DMSO.vs.J1.DMSO	-3.35171	0.890444	33.4748	7.21921e-09	1.915e-07	TRUE	SigDecrease
Evc	chr5	37299171	37336881	-	4312	TKO.DMSO.vs.J1.DMSO	-0.0731625	5.2029	0.26453	0.607025	0.77149	FALSE	NoSigChange
Evc2	chr5	37338478	37425054	+	4111	TKO.DMSO.vs.J1.DMSO	0.0773467	5.18406	0.222451	0.637179	0.792154	FALSE	NoSigChange
Evi5	chr5	107744795	107875107	-	5849	TKO.DMSO.vs.J1.DMSO	0.350221	7.31811	8.03337	0.00459233	0.0223551	FALSE	NoSigChange
Evi5l	chr8	4166567	4193701	+	1542	TKO.DMSO.vs.J1.DMSO	-0.318028	2.19616	1.29928	0.254344	0.450032	FALSE	NoSigChange
Evl	chr12	108554720	108688515	+	2697	TKO.DMSO.vs.J1.DMSO	0.312762	4.40189	3.85697	0.0495398	0.142121	FALSE	NoSigChange
Evpl	chr11	116220559	116238091	-	6398	TKO.DMSO.vs.J1.DMSO	-1.04597	3.48485	16.8665	4.01034e-05	0.000407785	FALSE	NoSigChange
Evx1	chr6	52313498	52318378	+	2877	TKO.DMSO.vs.J1.DMSO	0.135583	-0.121344	0.0522205	0.819244	0.906947	FALSE	NoSigChange
Ewsr1	chr11	5069688	5099077	-	2400	TKO.DMSO.vs.J1.DMSO	-0.235545	6.97668	4.63984	0.0312378	0.101235	FALSE	NoSigChange
Exd1	chr2	119519404	119547627	-	3143	TKO.DMSO.vs.J1.DMSO	0.244739	3.13339	1.09956	0.294364	0.494518	FALSE	NoSigChange
Exd2	chr12	80463095	80498135	+	3323	TKO.DMSO.vs.J1.DMSO	0.299494	5.29089	4.16399	0.0412921	0.124819	FALSE	NoSigChange
Exo1	chr1	175880778	175911396	+	5506	TKO.DMSO.vs.J1.DMSO	-0.107772	7.1936	0.967117	0.3254	0.526361	FALSE	NoSigChange
Exo5	chr4	120921202	120925005	-	1990	TKO.DMSO.vs.J1.DMSO	-0.18983	4.51773	1.7682	0.183605	0.361478	FALSE	NoSigChange
Exoc1	chr5	76529323	76570285	+	3371	TKO.DMSO.vs.J1.DMSO	0.0181755	6.50133	0.0286692	0.865545	0.93244	FALSE	NoSigChange
Exoc2	chr13	30813918	30974047	-	4250	TKO.DMSO.vs.J1.DMSO	0.102892	6.37821	0.860353	0.35364	0.556121	FALSE	NoSigChange
Exoc3	chr13	74169805	74208700	-	4596	TKO.DMSO.vs.J1.DMSO	0.286524	6.36422	7.32497	0.00680032	0.0305352	FALSE	NoSigChange
Exoc3l	chr8	105289924	105296098	-	2497	TKO.DMSO.vs.J1.DMSO	0.037737	4.33938	0.0119457	0.912967	0.957041	FALSE	NoSigChange
Exoc3l4	chr12	111417430	111431183	+	2923	TKO.DMSO.vs.J1.DMSO	-0.499933	1.10682	0.763658	0.382186	0.581822	FALSE	NoSigChange
Exoc4	chr6	33249150	33972930	+	3710	TKO.DMSO.vs.J1.DMSO	0.124396	7.9295	1.24631	0.264259	0.461991	FALSE	NoSigChange
Exoc5	chr14	49012144	49066667	-	4659	TKO.DMSO.vs.J1.DMSO	-0.0596029	7.27059	0.191549	0.66163	0.809138	FALSE	NoSigChange
Exoc6	chr19	37550418	37683249	+	2733	TKO.DMSO.vs.J1.DMSO	0.0529077	5.363	0.123958	0.724781	0.84912	FALSE	NoSigChange
Exoc6b	chr6	84618486	85069513	-	5440	TKO.DMSO.vs.J1.DMSO	-0.139224	6.53325	0.961995	0.326685	0.527638	FALSE	NoSigChange
Exoc7	chr11	116287998	116306738	-	3344	TKO.DMSO.vs.J1.DMSO	-0.19703	5.11849	1.31851	0.250859	0.446148	FALSE	NoSigChange
Exoc8	chr8	124890299	124897705	-	7407	TKO.DMSO.vs.J1.DMSO	-0.57584	6.17554	25.1047	5.42997e-07	9.3607e-06	TRUE	SigDecrease
Exog	chr9	119444923	119465518	+	3888	TKO.DMSO.vs.J1.DMSO	0.100448	4.53059	0.351282	0.553388	0.732048	FALSE	NoSigChange
Exosc1	chr19	41922980	41933314	-	1622	TKO.DMSO.vs.J1.DMSO	-0.051372	5.218	0.146025	0.702363	0.835142	FALSE	NoSigChange
Exosc10	chr4	148558427	148582400	+	2791	TKO.DMSO.vs.J1.DMSO	0.118155	6.85211	1.30024	0.25417	0.449933	FALSE	NoSigChange
Exosc2	chr2	31670737	31681307	+	1622	TKO.DMSO.vs.J1.DMSO	-0.157267	7.29619	2.02561	0.154667	0.320537	FALSE	NoSigChange
Exosc3	chr4	45316630	45320603	-	1034	TKO.DMSO.vs.J1.DMSO	-0.151157	6.1597	1.47294	0.224882	0.414324	FALSE	NoSigChange
Exosc4	chr15	76327397	76330670	+	1789	TKO.DMSO.vs.J1.DMSO	-0.307538	5.93133	6.49934	0.0107915	0.0440621	FALSE	NoSigChange
Exosc5	chr7	25659153	25668032	+	1031	TKO.DMSO.vs.J1.DMSO	0.0165133	6.38283	0.0229251	0.879652	0.939917	FALSE	NoSigChange
Exosc6	chr8	111056339	111057599	+	1261	TKO.DMSO.vs.J1.DMSO	-0.704569	5.6967	30.8508	2.78651e-08	6.40728e-07	TRUE	SigDecrease
Exosc7	chr9	123113231	123136129	+	1037	TKO.DMSO.vs.J1.DMSO	-0.335568	6.10264	7.80175	0.00521956	0.0248055	FALSE	NoSigChange
Exosc8	chr3	54728679	54735364	-	1282	TKO.DMSO.vs.J1.DMSO	-0.348865	5.81124	9.91739	0.00163725	0.00964107	FALSE	NoSigChange
Exosc9	chr3	36552606	36565727	+	1617	TKO.DMSO.vs.J1.DMSO	-0.0220304	6.43298	0.0411736	0.839203	0.917259	FALSE	NoSigChange
Exph5	chr9	53301670	53381158	+	9601	TKO.DMSO.vs.J1.DMSO	0.276299	1.7223	0.446363	0.504067	0.691939	FALSE	NoSigChange
Ext1	chr15	53068261	53346183	-	3464	TKO.DMSO.vs.J1.DMSO	-0.166112	6.36366	1.56701	0.210641	0.396388	FALSE	NoSigChange
Ext2	chr2	93695631	93822568	-	2871	TKO.DMSO.vs.J1.DMSO	0.0307686	4.92881	0.0436584	0.834491	0.915042	FALSE	NoSigChange
Extl1	chr4	134356373	134372547	-	4114	TKO.DMSO.vs.J1.DMSO	0.823144	3.613	12.4559	0.000416671	0.00304492	FALSE	NoSigChange
Extl2	chr3	116007449	116029016	+	3253	TKO.DMSO.vs.J1.DMSO	-0.584215	4.55497	14.8431	0.000116837	0.00102448	FALSE	NoSigChange
Extl3	chr14	65052059	65098106	-	5978	TKO.DMSO.vs.J1.DMSO	-0.0562126	6.05753	0.221198	0.638128	0.792622	FALSE	NoSigChange
Eya1	chr1	14168958	14310199	-	4345	TKO.DMSO.vs.J1.DMSO	-0.333625	2.48631	1.23364	0.2667	0.46455	FALSE	NoSigChange
Eya2	chr2	165595028	165771727	+	2758	TKO.DMSO.vs.J1.DMSO	0.309856	0.420783	0.223708	0.636229	0.791518	FALSE	NoSigChange
Eya3	chr4	132639046	132724763	+	5197	TKO.DMSO.vs.J1.DMSO	0.00746617	6.16304	0.00456223	0.946148	0.973719	FALSE	NoSigChange
Eya4	chr10	23104168	23349903	-	4099	TKO.DMSO.vs.J1.DMSO	-4.27876	1.52823	48.6275	3.09495e-12	1.57038e-10	TRUE	SigDecrease
Ezh1	chr11	101191115	101226450	-	4194	TKO.DMSO.vs.J1.DMSO	0.459946	5.81167	10.6886	0.00107795	0.00677479	FALSE	NoSigChange
Ezh2	chr6	47530274	47595030	-	2667	TKO.DMSO.vs.J1.DMSO	0.201099	6.42181	3.255	0.0712058	0.18563	FALSE	NoSigChange
Ezr	chr17	6738131	6782780	-	3070	TKO.DMSO.vs.J1.DMSO	0.0866455	8.30294	0.664927	0.414826	0.613473	FALSE	NoSigChange
F11r	chr1	171437561	171464593	+	2482	TKO.DMSO.vs.J1.DMSO	-0.189918	6.87739	2.82681	0.0927023	0.224879	FALSE	NoSigChange
F2	chr2	91625320	91636414	-	1988	TKO.DMSO.vs.J1.DMSO	1.11464	0.925479	11.4996	0.000696108	0.0046638	FALSE	NoSigChange
F2r	chr13	95601789	95618433	-	3296	TKO.DMSO.vs.J1.DMSO	-0.518766	6.39542	10.0893	0.00149133	0.00893741	FALSE	NoSigChange
F2rl1	chr13	95511730	95525240	-	2756	TKO.DMSO.vs.J1.DMSO	-0.373329	6.21523	6.6503	0.00991389	0.0410526	FALSE	NoSigChange
F3	chr3	121723537	121735052	+	1876	TKO.DMSO.vs.J1.DMSO	-1.20043	4.34288	38.637	5.10411e-10	1.74988e-08	TRUE	SigDecrease
F5	chr1	164151859	164220274	+	7406	TKO.DMSO.vs.J1.DMSO	-2.47281	3.55794	42.8932	5.78126e-11	2.36566e-09	TRUE	SigDecrease
F630042J09Rik	chr13	67278594	67283361	+	3164	TKO.DMSO.vs.J1.DMSO	0.346081	1.7941	1.2739	0.259036	0.455318	FALSE	NoSigChange
F730043M19Rik	chr12	33111711	33147586	-	1551	TKO.DMSO.vs.J1.DMSO	0.457344	0.383141	0.637987	0.424441	0.622671	FALSE	NoSigChange
F8	chrX	75172715	75380041	-	7509	TKO.DMSO.vs.J1.DMSO	0.0730058	3.98445	0.193979	0.659626	0.807876	FALSE	NoSigChange
F8a	chrX	73228306	73230795	+	2490	TKO.DMSO.vs.J1.DMSO	-0.355686	3.06612	1.95898	0.161622	0.330445	FALSE	NoSigChange
Fa2h	chr8	111345138	111393821	-	2492	TKO.DMSO.vs.J1.DMSO	-1.86913	-0.461123	2.09161	0.14811	0.31083	FALSE	NoSigChange
Faah	chr4	115996656	116017902	-	3816	TKO.DMSO.vs.J1.DMSO	0.714589	2.88615	9.08541	0.00257657	0.0140173	FALSE	NoSigChange
Fabp3	chr4	130308778	130315463	+	640	TKO.DMSO.vs.J1.DMSO	0.680509	4.53763	15.184	9.75239e-05	0.000881014	FALSE	NoSigChange
Fabp5	chr3	10012585	10016610	+	953	TKO.DMSO.vs.J1.DMSO	-0.736634	3.52134	12.5063	0.000405584	0.00297676	FALSE	NoSigChange
Fabp9	chr3	10193624	10197283	-	646	TKO.DMSO.vs.J1.DMSO	1.82459	-0.0763357	4.59068	0.0321462	0.10319	FALSE	NoSigChange
Fadd	chr7	144578323	144582436	-	2871	TKO.DMSO.vs.J1.DMSO	0.0328929	3.42449	0.0229668	0.879544	0.939909	FALSE	NoSigChange
Fads1	chr19	10182888	10196872	+	3458	TKO.DMSO.vs.J1.DMSO	-0.21754	6.05061	1.82852	0.176303	0.350808	FALSE	NoSigChange
Fads2	chr19	10064164	10101503	-	1508	TKO.DMSO.vs.J1.DMSO	-0.247487	5.36487	1.95637	0.161902	0.330757	FALSE	NoSigChange
Fads3	chr19	10041548	10059671	+	3269	TKO.DMSO.vs.J1.DMSO	-0.715121	3.4702	3.60858	0.0574821	0.158743	FALSE	NoSigChange
Fads6	chr11	115283366	115297546	-	1239	TKO.DMSO.vs.J1.DMSO	0.363918	1.4335	0.635564	0.425322	0.623322	FALSE	NoSigChange
Faf1	chr4	109676627	109963960	+	4429	TKO.DMSO.vs.J1.DMSO	0.111834	8.33771	1.25603	0.262404	0.459645	FALSE	NoSigChange
Faf2	chr13	54621784	54664063	+	4322	TKO.DMSO.vs.J1.DMSO	-0.228518	6.36632	4.2221	0.0399008	0.121416	FALSE	NoSigChange
Fah	chr7	84585159	84605942	-	1585	TKO.DMSO.vs.J1.DMSO	-0.0166362	4.19332	0.00903264	0.924283	0.961869	FALSE	NoSigChange
Fahd1	chr17	24848896	24850302	-	1407	TKO.DMSO.vs.J1.DMSO	0.531841	3.65992	7.50709	0.00614565	0.028237	FALSE	NoSigChange
Fahd2a	chr2	127436215	127444565	-	1226	TKO.DMSO.vs.J1.DMSO	-0.121505	3.44188	0.405362	0.524333	0.70908	FALSE	NoSigChange
Faim	chr9	98986373	99002019	+	1074	TKO.DMSO.vs.J1.DMSO	0.228772	4.74354	2.21603	0.136584	0.293407	FALSE	NoSigChange
Faim2	chr15	99497005	99528165	-	4668	TKO.DMSO.vs.J1.DMSO	-0.879476	0.964202	2.63993	0.104208	0.243365	FALSE	NoSigChange
Fam101a	chr5	125003475	125012547	+	1650	TKO.DMSO.vs.J1.DMSO	-0.504969	0.790827	0.718738	0.396558	0.596381	FALSE	NoSigChange
Fam101b	chr11	76019195	76027782	-	3511	TKO.DMSO.vs.J1.DMSO	-0.785078	3.4216	7.09186	0.00774348	0.0338127	FALSE	NoSigChange
Fam102a	chr2	32535359	32569750	+	4217	TKO.DMSO.vs.J1.DMSO	-0.107829	4.73042	0.406496	0.523753	0.70891	FALSE	NoSigChange
Fam102b	chr3	108970997	109027607	-	5702	TKO.DMSO.vs.J1.DMSO	-0.773004	4.79107	18.6557	1.56579e-05	0.00018236	FALSE	NoSigChange
Fam103a1	chr7	81762953	81769490	+	1423	TKO.DMSO.vs.J1.DMSO	0.105524	4.57601	0.226153	0.634391	0.790496	FALSE	NoSigChange
Fam104a	chr11	113661319	113684151	-	2615	TKO.DMSO.vs.J1.DMSO	-0.160099	5.54488	1.81049	0.178449	0.354107	FALSE	NoSigChange
Fam105a	chr15	27655071	27681542	-	3068	TKO.DMSO.vs.J1.DMSO	-0.164772	2.02004	0.225338	0.635003	0.791052	FALSE	NoSigChange
Fam105b	chr15	27605921	27630693	-	1489	TKO.DMSO.vs.J1.DMSO	0.0273044	5.42612	0.0509575	0.821406	0.90835	FALSE	NoSigChange
Fam107b	chr2	3713458	3782134	+	3148	TKO.DMSO.vs.J1.DMSO	-0.402051	6.74731	9.08693	0.00257442	0.0140157	FALSE	NoSigChange
Fam108a	chr10	80583649	80590341	-	1473	TKO.DMSO.vs.J1.DMSO	0.069631	5.87884	0.221944	0.637563	0.792308	FALSE	NoSigChange
Fam108b	chr19	21653309	21685637	+	2475	TKO.DMSO.vs.J1.DMSO	0.306154	6.02118	4.4615	0.0346671	0.109165	FALSE	NoSigChange
Fam108c	chr7	84109356	84151893	-	2238	TKO.DMSO.vs.J1.DMSO	-0.237113	5.32464	3.70241	0.0543339	0.15254	FALSE	NoSigChange
Fam109a	chr5	121849028	121854599	+	2335	TKO.DMSO.vs.J1.DMSO	0.171546	5.31216	1.16357	0.280726	0.480676	FALSE	NoSigChange
Fam109b	chr15	82341179	82345710	+	2745	TKO.DMSO.vs.J1.DMSO	0.0683974	1.98994	0.0566477	0.811875	0.901671	FALSE	NoSigChange
Fam110a	chr2	151969398	151980219	-	2119	TKO.DMSO.vs.J1.DMSO	-0.337698	3.34181	2.15728	0.141896	0.301162	FALSE	NoSigChange
Fam110b	chr4	5644179	5799944	+	1995	TKO.DMSO.vs.J1.DMSO	-0.239959	4.30216	2.13196	0.144256	0.304854	FALSE	NoSigChange
Fam110c	chr12	31073968	31079940	+	2670	TKO.DMSO.vs.J1.DMSO	-1.48648	1.88873	13.449	0.000245141	0.0019425	FALSE	NoSigChange
Fam111a	chr19	12573525	12589696	+	3199	TKO.DMSO.vs.J1.DMSO	-0.0381359	6.0109	0.0595755	0.807168	0.89874	FALSE	NoSigChange
Fam114a1	chr5	64970075	65041901	+	2949	TKO.DMSO.vs.J1.DMSO	-0.859653	2.83348	11.6744	0.000633667	0.00431767	FALSE	NoSigChange
Fam114a2	chr11	57482990	57518644	-	2611	TKO.DMSO.vs.J1.DMSO	0.278023	6.70178	4.62559	0.0314985	0.101852	FALSE	NoSigChange
Fam115a	chr6	42672547	42693059	-	3738	TKO.DMSO.vs.J1.DMSO	-1.43575	5.05809	55.379	9.93921e-14	6.41079e-12	TRUE	SigDecrease
Fam115c	chr6	42623043	42645041	-	4257	TKO.DMSO.vs.J1.DMSO	-0.910065	4.9285	20.5194	5.90313e-06	7.77986e-05	FALSE	NoSigChange
Fam117a	chr11	95337018	95381872	+	2317	TKO.DMSO.vs.J1.DMSO	-0.212552	6.16694	1.35972	0.243586	0.437806	FALSE	NoSigChange
Fam117b	chr1	59913006	59985348	+	5534	TKO.DMSO.vs.J1.DMSO	0.859372	6.23541	27.3195	1.72461e-07	3.32304e-06	TRUE	SigIncrease
Fam118a	chr15	85037062	85062830	+	3739	TKO.DMSO.vs.J1.DMSO	-0.330351	5.98344	7.79779	0.00523101	0.0248432	FALSE	NoSigChange
Fam118b	chr9	35216965	35267780	-	1890	TKO.DMSO.vs.J1.DMSO	0.0895533	5.65422	0.419708	0.517083	0.702746	FALSE	NoSigChange
Fam120a	chr13	48879217	48967828	-	4918	TKO.DMSO.vs.J1.DMSO	-0.0416623	7.40757	0.149966	0.698568	0.832977	FALSE	NoSigChange
Fam120aos	chr13	48968112	48969905	+	1461	TKO.DMSO.vs.J1.DMSO	-0.113437	2.40693	0.21477	0.643054	0.79561	FALSE	NoSigChange
Fam120b	chr17	15396202	15433581	+	5831	TKO.DMSO.vs.J1.DMSO	-0.192715	5.48318	2.28474	0.130652	0.285213	FALSE	NoSigChange
Fam120c	chrX	151344223	151474134	+	7707	TKO.DMSO.vs.J1.DMSO	-0.108405	3.03175	0.235761	0.627285	0.785368	FALSE	NoSigChange
Fam122a	chr19	24475779	24477474	-	1696	TKO.DMSO.vs.J1.DMSO	-0.274061	1.553	0.837249	0.360185	0.561983	FALSE	NoSigChange
Fam122b	chrX	53243415	53269805	-	4334	TKO.DMSO.vs.J1.DMSO	0.505425	6.23379	19.8552	8.35349e-06	0.000105088	FALSE	NoSigChange
Fam124a	chr14	62555737	62608485	+	3557	TKO.DMSO.vs.J1.DMSO	-0.354565	2.83727	0.525117	0.468667	0.662892	FALSE	NoSigChange
Fam126a	chr5	23960936	24030683	-	5647	TKO.DMSO.vs.J1.DMSO	0.611254	5.22963	17.7166	2.56384e-05	0.000279105	FALSE	NoSigChange
Fam126b	chr1	58522806	58586333	-	8695	TKO.DMSO.vs.J1.DMSO	0.391421	6.64859	5.60203	0.0179397	0.0656912	FALSE	NoSigChange
Fam129a	chr1	151571373	151719347	+	3939	TKO.DMSO.vs.J1.DMSO	-0.089144	5.4094	0.184591	0.667457	0.813333	FALSE	NoSigChange
Fam129b	chr2	32876134	32925253	+	3693	TKO.DMSO.vs.J1.DMSO	-0.71113	6.90833	14.0348	0.000179462	0.00147903	FALSE	NoSigChange
Fam129c	chr8	71597646	71608149	+	2482	TKO.DMSO.vs.J1.DMSO	-0.197183	2.2468	0.615559	0.432703	0.629814	FALSE	NoSigChange
Fam131a	chr16	20695057	20703036	+	2271	TKO.DMSO.vs.J1.DMSO	-0.653278	2.55848	5.75906	0.0164038	0.061321	FALSE	NoSigChange
Fam131b	chr6	42315312	42324640	-	4101	TKO.DMSO.vs.J1.DMSO	-1.46376	3.38079	32.7431	1.05177e-08	2.67278e-07	TRUE	SigDecrease
Fam131c	chr4	141368192	141384174	+	1460	TKO.DMSO.vs.J1.DMSO	0.847518	2.66269	4.80706	0.0283433	0.0938734	FALSE	NoSigChange
Fam132a	chr4	155962312	155966629	+	1321	TKO.DMSO.vs.J1.DMSO	0.355268	2.68337	1.77149	0.183198	0.360942	FALSE	NoSigChange
Fam132b	chr1	91366430	91374217	+	2815	TKO.DMSO.vs.J1.DMSO	-0.385627	2.32584	2.23372	0.135029	0.291505	FALSE	NoSigChange
Fam133b	chr5	3543833	3570546	+	2302	TKO.DMSO.vs.J1.DMSO	0.0631326	5.9965	0.209157	0.647429	0.798723	FALSE	NoSigChange
Fam134a	chr1	75142786	75147909	+	2557	TKO.DMSO.vs.J1.DMSO	-0.0176728	4.92456	0.0145279	0.904062	0.952362	FALSE	NoSigChange
Fam134b	chr15	25843264	25973687	+	3346	TKO.DMSO.vs.J1.DMSO	0.229772	4.18708	1.2816	0.257601	0.453925	FALSE	NoSigChange
Fam134c	chr11	101096322	101119843	-	3306	TKO.DMSO.vs.J1.DMSO	-0.0175367	6.39393	0.0193358	0.889408	0.945431	FALSE	NoSigChange
Fam135a	chr1	24010758	24100341	-	6467	TKO.DMSO.vs.J1.DMSO	0.102222	6.57924	0.91814	0.337964	0.539933	FALSE	NoSigChange
Fam136a	chr6	86365683	86370058	+	1606	TKO.DMSO.vs.J1.DMSO	-0.361482	6.80631	10.0586	0.00151637	0.00905538	FALSE	NoSigChange
Fam13a	chr6	58933536	59024502	-	4293	TKO.DMSO.vs.J1.DMSO	0.0882142	1.78143	0.0425664	0.836544	0.916106	FALSE	NoSigChange
Fam13b	chr18	34442351	34506823	-	3344	TKO.DMSO.vs.J1.DMSO	-0.29808	5.52695	4.85937	0.0274963	0.0918072	FALSE	NoSigChange
Fam13c	chr10	70440668	70558732	+	3510	TKO.DMSO.vs.J1.DMSO	-0.974937	2.2882	12.6837	0.000368856	0.00274291	FALSE	NoSigChange
Fam149a	chr8	45336715	45382291	-	5479	TKO.DMSO.vs.J1.DMSO	-2.04006	2.29792	36.092	1.88216e-09	5.83507e-08	TRUE	SigDecrease
Fam149b	chr14	20348162	20383491	+	3149	TKO.DMSO.vs.J1.DMSO	0.242884	5.01256	3.31988	0.0684468	0.180665	FALSE	NoSigChange
Fam150a	chr1	6359331	6394731	+	858	TKO.DMSO.vs.J1.DMSO	3.202	-0.461184	2.59759	0.107027	0.247718	FALSE	NoSigChange
Fam151a	chr4	106733915	106748292	+	1897	TKO.DMSO.vs.J1.DMSO	1.04473	1.85596	1.95292	0.162273	0.331292	FALSE	NoSigChange
Fam151b	chr13	92449620	92484031	-	1383	TKO.DMSO.vs.J1.DMSO	-0.0523828	0.717298	0.015178	0.901949	0.951135	FALSE	NoSigChange
Fam159b	chr13	104845283	104863893	-	1310	TKO.DMSO.vs.J1.DMSO	1.96362	0.400076	11.7264	0.000616206	0.00422898	FALSE	NoSigChange
Fam160a1	chr3	85660063	85746209	-	4388	TKO.DMSO.vs.J1.DMSO	-0.526979	3.41838	4.65685	0.0309299	0.100473	FALSE	NoSigChange
Fam160a2	chr7	105371211	105400054	-	10986	TKO.DMSO.vs.J1.DMSO	-0.0469972	6.43599	0.172296	0.678079	0.820726	FALSE	NoSigChange
Fam160b1	chr19	57361009	57389594	+	5630	TKO.DMSO.vs.J1.DMSO	-0.376441	4.93967	7.28753	0.00694348	0.0310772	FALSE	NoSigChange
Fam160b2	chr14	70583295	70599835	-	4034	TKO.DMSO.vs.J1.DMSO	-0.261069	3.39441	1.46088	0.226789	0.416378	FALSE	NoSigChange
Fam161a	chr11	23013387	23023741	+	1937	TKO.DMSO.vs.J1.DMSO	0.519963	2.48209	3.08278	0.0791254	0.20034	FALSE	NoSigChange
Fam161b	chr12	84345317	84361821	-	3357	TKO.DMSO.vs.J1.DMSO	0.662948	2.70027	3.83109	0.0503102	0.143735	FALSE	NoSigChange
Fam162a	chr16	36043844	36071515	-	635	TKO.DMSO.vs.J1.DMSO	0.121812	6.13927	1.1084	0.292431	0.49295	FALSE	NoSigChange
Fam162b	chr10	51585450	51590460	-	555	TKO.DMSO.vs.J1.DMSO	-0.315866	-0.169892	0.15442	0.694347	0.830989	FALSE	NoSigChange
Fam163a	chr1	156075966	156087888	-	3687	TKO.DMSO.vs.J1.DMSO	2.64683	-0.2715	5.2588	0.021836	0.0768527	FALSE	NoSigChange
Fam167a	chr14	63436394	63465502	+	4235	TKO.DMSO.vs.J1.DMSO	1.95126	3.26993	47.1545	6.56068e-12	3.21115e-10	TRUE	SigIncrease
Fam168a	chr7	100706702	100841630	+	6583	TKO.DMSO.vs.J1.DMSO	0.180855	6.25366	2.02957	0.154264	0.319919	FALSE	NoSigChange
Fam168b	chr1	34813218	34843050	-	5080	TKO.DMSO.vs.J1.DMSO	-0.317646	7.06998	7.64248	0.00570094	0.0266121	FALSE	NoSigChange
Fam169a	chr13	97067287	97129522	+	4590	TKO.DMSO.vs.J1.DMSO	-0.34441	8.82379	4.65903	0.0308906	0.100388	FALSE	NoSigChange
Fam169b	chr7	68273839	68363092	+	2821	TKO.DMSO.vs.J1.DMSO	-0.00692934	2.41118	0.000803988	0.977379	0.989825	FALSE	NoSigChange
Fam171a1	chr2	3118388	3227809	+	4146	TKO.DMSO.vs.J1.DMSO	0.0710843	4.48272	0.152282	0.696364	0.832096	FALSE	NoSigChange
Fam171a2	chr11	102436981	102447663	-	3099	TKO.DMSO.vs.J1.DMSO	-0.305971	3.29249	1.98418	0.158951	0.327184	FALSE	NoSigChange
Fam171b	chr2	83812728	83881358	+	3394	TKO.DMSO.vs.J1.DMSO	-0.0232183	4.0582	0.0116629	0.914	0.957414	FALSE	NoSigChange
Fam172a	chr13	77708690	78166240	+	4070	TKO.DMSO.vs.J1.DMSO	0.212314	4.64809	1.74232	0.186845	0.365666	FALSE	NoSigChange
Fam173a	chr17	25790506	25792284	-	802	TKO.DMSO.vs.J1.DMSO	0.404596	4.59434	5.13838	0.0234024	0.0810686	FALSE	NoSigChange
Fam173b	chr15	31602116	31617535	+	1166	TKO.DMSO.vs.J1.DMSO	-0.263705	4.06399	1.113	0.291431	0.492163	FALSE	NoSigChange
Fam174a	chr1	95313628	95335284	+	2107	TKO.DMSO.vs.J1.DMSO	0.0573152	3.68803	0.0799829	0.777321	0.879403	FALSE	NoSigChange
Fam174b	chr7	73740307	73776919	+	2678	TKO.DMSO.vs.J1.DMSO	0.526943	3.28866	6.27208	0.0122655	0.048812	FALSE	NoSigChange
Fam175a	chr5	100804802	100820935	-	2499	TKO.DMSO.vs.J1.DMSO	0.00387958	5.13843	0.00065154	0.979636	0.991095	FALSE	NoSigChange
Fam175b	chr7	132859225	132885114	+	2895	TKO.DMSO.vs.J1.DMSO	-0.0214517	5.39045	0.031663	0.858769	0.928295	FALSE	NoSigChange
Fam178a	chr19	44931119	44983787	+	6880	TKO.DMSO.vs.J1.DMSO	0.101374	7.69275	0.775239	0.378601	0.578273	FALSE	NoSigChange
Fam178b	chr1	36562696	36683183	-	2569	TKO.DMSO.vs.J1.DMSO	0.737248	3.60309	14.5627	0.00013557	0.00116066	FALSE	NoSigChange
Fam179b	chr12	64965742	65022573	+	6434	TKO.DMSO.vs.J1.DMSO	-0.308765	6.9898	7.38951	0.00656055	0.0297305	FALSE	NoSigChange
Fam181b	chr7	93079879	93081721	+	1842	TKO.DMSO.vs.J1.DMSO	0.0983007	2.362	0.0755419	0.783432	0.883741	FALSE	NoSigChange
Fam183b	chr11	58792802	58801960	-	562	TKO.DMSO.vs.J1.DMSO	0.525151	0.571373	1.70782	0.191269	0.370608	FALSE	NoSigChange
Fam184a	chr10	53633145	53750909	-	3950	TKO.DMSO.vs.J1.DMSO	0.541884	3.87693	8.11255	0.00439599	0.0216346	FALSE	NoSigChange
Fam184b	chr5	45529705	45639501	-	4123	TKO.DMSO.vs.J1.DMSO	0.197539	2.50657	0.833558	0.361246	0.563006	FALSE	NoSigChange
Fam185a	chr5	21424903	21482124	+	3082	TKO.DMSO.vs.J1.DMSO	0.12839	5.4367	1.12772	0.288262	0.488851	FALSE	NoSigChange
Fam186b	chr15	99271018	99287180	-	3187	TKO.DMSO.vs.J1.DMSO	-1.48986	0.280502	4.51739	0.0335519	0.106535	FALSE	NoSigChange
Fam187b	chr7	30973804	30989725	+	2666	TKO.DMSO.vs.J1.DMSO	-1.18143	1.22545	11.0722	0.000876303	0.00565455	FALSE	NoSigChange
Fam188a	chr2	12347264	12419460	-	2333	TKO.DMSO.vs.J1.DMSO	0.30901	6.45242	4.12465	0.0422626	0.127	FALSE	NoSigChange
Fam188b	chr6	55203383	55320222	+	4785	TKO.DMSO.vs.J1.DMSO	-0.848527	2.65998	9.41827	0.00214835	0.0120717	FALSE	NoSigChange
Fam189a1	chr7	64756096	65156528	-	4754	TKO.DMSO.vs.J1.DMSO	-0.668715	-0.253538	1.12707	0.288401	0.488978	FALSE	NoSigChange
Fam189a2	chr19	23972750	24031019	-	2548	TKO.DMSO.vs.J1.DMSO	1.14588	1.92752	11.338	0.000759376	0.00501485	FALSE	NoSigChange
Fam189b	chr3	89183225	89189289	+	3059	TKO.DMSO.vs.J1.DMSO	-0.184061	1.91888	0.385794	0.534518	0.717309	FALSE	NoSigChange
Fam192a	chr8	94574941	94601726	-	1799	TKO.DMSO.vs.J1.DMSO	-0.381199	6.69402	13.1138	0.00029313	0.00225402	FALSE	NoSigChange
Fam193a	chr5	34369933	34486458	+	5541	TKO.DMSO.vs.J1.DMSO	0.275538	5.59846	5.51681	0.0188346	0.0681808	FALSE	NoSigChange
Fam193b	chr13	55539316	55571120	-	4341	TKO.DMSO.vs.J1.DMSO	-0.273088	5.3285	3.52423	0.0604779	0.164598	FALSE	NoSigChange
Fam195a	chr17	25863698	25868738	-	816	TKO.DMSO.vs.J1.DMSO	1.18752	2.94126	30.7361	2.95607e-08	6.75634e-07	TRUE	SigIncrease
Fam195b	chr11	120542888	120549727	-	1205	TKO.DMSO.vs.J1.DMSO	-0.169875	4.01143	0.836121	0.360508	0.562268	FALSE	NoSigChange
Fam196a	chr7	134881908	134938430	-	4637	TKO.DMSO.vs.J1.DMSO	-0.459617	2.14083	1.237	0.266051	0.463951	FALSE	NoSigChange
Fam196b	chr11	34314822	34422640	+	5371	TKO.DMSO.vs.J1.DMSO	-1.96508	0.86332	34.3686	4.56031e-09	1.2855e-07	TRUE	SigDecrease
Fam198b	chr3	79885930	79946278	+	6627	TKO.DMSO.vs.J1.DMSO	0.577076	5.50957	9.43311	0.00213102	0.0119832	FALSE	NoSigChange
Fam199x	chrX	137049594	137082501	+	8297	TKO.DMSO.vs.J1.DMSO	-0.645092	6.21079	19.6594	9.25446e-06	0.00011481	FALSE	NoSigChange
Fam19a3	chr3	104767405	104777547	-	4317	TKO.DMSO.vs.J1.DMSO	-0.387301	-0.563065	0.330596	0.565309	0.742013	FALSE	NoSigChange
Fam19a4	chr6	96831209	97060411	-	2182	TKO.DMSO.vs.J1.DMSO	-0.251509	2.89504	1.19059	0.27521	0.474541	FALSE	NoSigChange
Fam19a5	chr15	87544299	87759364	+	3041	TKO.DMSO.vs.J1.DMSO	-0.143723	3.44354	0.495056	0.481681	0.674654	FALSE	NoSigChange
Fam203a	chr15	76368898	76371411	+	1967	TKO.DMSO.vs.J1.DMSO	-0.530919	5.1264	17.7115	2.57069e-05	0.00027942	FALSE	NoSigChange
Fam207a	chr10	77486655	77515813	-	2428	TKO.DMSO.vs.J1.DMSO	-0.153838	6.01203	1.67526	0.195556	0.376375	FALSE	NoSigChange
Fam20b	chr1	156678571	156718910	-	4238	TKO.DMSO.vs.J1.DMSO	0.183772	6.26742	2.15644	0.141974	0.301286	FALSE	NoSigChange
Fam20c	chr5	138755081	138810063	+	3001	TKO.DMSO.vs.J1.DMSO	0.220975	2.91136	0.62732	0.42834	0.626103	FALSE	NoSigChange
Fam21	chr6	116208033	116262671	+	4297	TKO.DMSO.vs.J1.DMSO	0.222878	7.39062	4.96901	0.0258055	0.0872596	FALSE	NoSigChange
Fam210a	chr18	68260185	68300333	-	9653	TKO.DMSO.vs.J1.DMSO	0.0780072	6.27316	0.41729	0.518292	0.703767	FALSE	NoSigChange
Fam210b	chr2	172345577	172355749	+	3605	TKO.DMSO.vs.J1.DMSO	0.386405	2.94966	2.63102	0.104795	0.24421	FALSE	NoSigChange
Fam211a	chr11	62604884	62648523	-	1984	TKO.DMSO.vs.J1.DMSO	-0.385916	2.24855	1.23778	0.265899	0.463859	FALSE	NoSigChange
Fam212a	chr9	107984224	107985916	-	1061	TKO.DMSO.vs.J1.DMSO	0.292871	1.51312	0.546135	0.459901	0.654875	FALSE	NoSigChange
Fam212b	chr3	105704599	105720842	+	4781	TKO.DMSO.vs.J1.DMSO	-0.874722	3.01192	12.0092	0.000529382	0.00371177	FALSE	NoSigChange
Fam213a	chr14	40993740	41013775	-	1537	TKO.DMSO.vs.J1.DMSO	0.295904	5.02432	3.67489	0.0552379	0.154423	FALSE	NoSigChange
Fam213b	chr4	154896430	154899043	-	785	TKO.DMSO.vs.J1.DMSO	-0.00848991	3.80798	0.00210442	0.963411	0.983307	FALSE	NoSigChange
Fam214a	chr9	74953053	75032468	+	4521	TKO.DMSO.vs.J1.DMSO	0.564292	3.96476	5.77479	0.0162577	0.0608642	FALSE	NoSigChange
Fam214b	chr4	43032414	43046220	-	3495	TKO.DMSO.vs.J1.DMSO	-0.102979	2.82899	0.165221	0.684394	0.824373	FALSE	NoSigChange
Fam216a	chr5	122364584	122371963	-	983	TKO.DMSO.vs.J1.DMSO	-0.49715	4.17229	8.56669	0.00342368	0.0176423	FALSE	NoSigChange
Fam217b	chr2	178414534	178422161	+	2264	TKO.DMSO.vs.J1.DMSO	-0.22943	1.90179	0.583346	0.445004	0.64051	FALSE	NoSigChange
Fam219a	chr4	41518929	41569527	-	2109	TKO.DMSO.vs.J1.DMSO	-0.677488	1.75482	3.2923	0.0696054	0.182539	FALSE	NoSigChange
Fam219b	chr9	57537528	57543187	+	3055	TKO.DMSO.vs.J1.DMSO	-0.142292	4.94051	1.06105	0.302976	0.503208	FALSE	NoSigChange
Fam220a	chr5	143548706	143564525	+	2331	TKO.DMSO.vs.J1.DMSO	-0.190536	4.56001	1.60916	0.204609	0.38864	FALSE	NoSigChange
Fam221a	chr6	49367739	49389904	+	2095	TKO.DMSO.vs.J1.DMSO	1.26829	3.47357	41.1097	1.43922e-10	5.42273e-09	TRUE	SigIncrease
Fam222a	chr5	114568251	114613218	+	2693	TKO.DMSO.vs.J1.DMSO	0.844827	1.54705	3.70358	0.0542959	0.152498	FALSE	NoSigChange
Fam222b	chr11	78094673	78157339	+	3884	TKO.DMSO.vs.J1.DMSO	0.198987	4.56886	1.83623	0.175393	0.349737	FALSE	NoSigChange
Fam227a	chr15	79609576	79658956	-	5187	TKO.DMSO.vs.J1.DMSO	-1.33868	1.22233	11.2958	0.000776807	0.00510266	FALSE	NoSigChange
Fam228b	chr12	4746216	4769267	-	2886	TKO.DMSO.vs.J1.DMSO	0.137373	2.52518	0.1939	0.65969	0.807876	FALSE	NoSigChange
Fam229b	chr10	39118808	39133895	-	730	TKO.DMSO.vs.J1.DMSO	-0.359222	2.28547	1.53311	0.215646	0.40267	FALSE	NoSigChange
Fam25c	chr14	34351882	34355393	-	367	TKO.DMSO.vs.J1.DMSO	0.499214	5.28423	4.01396	0.0451251	0.133222	FALSE	NoSigChange
Fam26e	chr10	34091352	34096519	-	1786	TKO.DMSO.vs.J1.DMSO	1.33714	2.70039	33.2035	8.30029e-09	2.16719e-07	TRUE	SigIncrease
Fam26f	chr10	34126067	34127972	-	1082	TKO.DMSO.vs.J1.DMSO	0.58965	1.49394	2.95455	0.0856361	0.212167	FALSE	NoSigChange
Fam32a	chr8	72219730	72223775	+	1921	TKO.DMSO.vs.J1.DMSO	-0.0148295	6.76608	0.0170802	0.896019	0.948617	FALSE	NoSigChange
Fam35a	chr14	34237035	34310503	-	3452	TKO.DMSO.vs.J1.DMSO	0.0562692	5.7288	0.20365	0.651791	0.801742	FALSE	NoSigChange
Fam3a	chrX	74384720	74393139	-	1765	TKO.DMSO.vs.J1.DMSO	-0.336297	2.71635	1.73617	0.187625	0.366361	FALSE	NoSigChange
Fam3b	chr16	97471086	97504936	-	851	TKO.DMSO.vs.J1.DMSO	2.35952	1.76883	23.0604	1.56988e-06	2.37071e-05	FALSE	NoSigChange
Fam3c	chr6	22306522	22356081	-	2739	TKO.DMSO.vs.J1.DMSO	0.0146567	6.30317	0.00947375	0.922462	0.960971	FALSE	NoSigChange
Fam43a	chr16	30599723	30602797	+	3075	TKO.DMSO.vs.J1.DMSO	-0.158258	5.46371	0.835318	0.360739	0.56239	FALSE	NoSigChange
Fam43b	chr4	138394092	138396458	-	2367	TKO.DMSO.vs.J1.DMSO	0.879642	0.393513	4.06789	0.0437058	0.130194	FALSE	NoSigChange
Fam45a	chr19	60811570	60836229	+	2350	TKO.DMSO.vs.J1.DMSO	0.240948	5.54426	3.31042	0.0688417	0.181298	FALSE	NoSigChange
Fam46a	chr9	85320439	85327150	-	5505	TKO.DMSO.vs.J1.DMSO	-1.88089	2.91051	52.0202	5.49339e-13	3.21617e-11	TRUE	SigDecrease
Fam46b	chr4	133480133	133487940	+	2288	TKO.DMSO.vs.J1.DMSO	-0.39339	4.89645	3.34028	0.067603	0.17901	FALSE	NoSigChange
Fam46c	chr3	100471536	100489192	-	2029	TKO.DMSO.vs.J1.DMSO	0.75198	3.53136	7.41118	0.00648197	0.0294533	FALSE	NoSigChange
Fam46d	chrX	107792590	107872911	+	3162	TKO.DMSO.vs.J1.DMSO	0.610458	1.91415	1.66048	0.197538	0.378819	FALSE	NoSigChange
Fam49a	chr12	12262139	12376361	+	4848	TKO.DMSO.vs.J1.DMSO	-0.215255	5.28843	2.68662	0.101194	0.238834	FALSE	NoSigChange
Fam49b	chr15	63929094	64060448	-	3800	TKO.DMSO.vs.J1.DMSO	-0.228977	7.46827	2.87944	0.0897174	0.219421	FALSE	NoSigChange
Fam50a	chrX	74313033	74320149	+	1383	TKO.DMSO.vs.J1.DMSO	-0.129841	4.85845	0.871757	0.350469	0.552616	FALSE	NoSigChange
Fam53a	chr5	33600353	33629635	-	2003	TKO.DMSO.vs.J1.DMSO	-0.12067	5.18728	0.782164	0.37648	0.576885	FALSE	NoSigChange
Fam53b	chr7	132712084	132813196	-	5199	TKO.DMSO.vs.J1.DMSO	0.219842	3.03449	0.968475	0.325061	0.526077	FALSE	NoSigChange
Fam53c	chr18	34758906	34773760	+	4475	TKO.DMSO.vs.J1.DMSO	-0.041991	5.74699	0.0614762	0.804178	0.896659	FALSE	NoSigChange
Fam57a	chr11	76202056	76208257	+	930	TKO.DMSO.vs.J1.DMSO	0.370722	2.52627	2.22587	0.135716	0.292195	FALSE	NoSigChange
Fam57b	chr7	126816885	126830219	+	3162	TKO.DMSO.vs.J1.DMSO	-0.103931	0.581138	0.0743549	0.785098	0.884718	FALSE	NoSigChange
Fam58b	chr11	78750506	78751729	-	1224	TKO.DMSO.vs.J1.DMSO	-0.210964	4.42938	1.45808	0.227236	0.416928	FALSE	NoSigChange
Fam5b	chr1	158245269	158356260	-	4101	TKO.DMSO.vs.J1.DMSO	-0.160346	2.53193	0.219999	0.639041	0.793368	FALSE	NoSigChange
Fam60a	chr6	148921059	148946432	-	2638	TKO.DMSO.vs.J1.DMSO	-0.13856	6.43779	0.750819	0.386217	0.585149	FALSE	NoSigChange
Fam63a	chr3	95282935	95296164	+	2834	TKO.DMSO.vs.J1.DMSO	0.234858	5.56391	2.74092	0.0978082	0.233287	FALSE	NoSigChange
Fam63b	chr9	70599014	70657174	-	8081	TKO.DMSO.vs.J1.DMSO	0.588488	3.95535	7.03774	0.00798096	0.0346707	FALSE	NoSigChange
Fam64a	chr11	72042502	72047370	+	1466	TKO.DMSO.vs.J1.DMSO	-0.486495	5.39371	15.452	8.46288e-05	0.00077791	FALSE	NoSigChange
Fam65a	chr8	105605229	105622218	+	4133	TKO.DMSO.vs.J1.DMSO	-0.0120391	2.88432	0.00208084	0.963616	0.983319	FALSE	NoSigChange
Fam65b	chr13	24614610	24733806	+	6968	TKO.DMSO.vs.J1.DMSO	1.93902	1.03227	16.6105	4.58971e-05	0.00046039	FALSE	NoSigChange
Fam69a	chr5	107908042	107987077	-	2724	TKO.DMSO.vs.J1.DMSO	0.335406	3.48884	3.23504	0.0720785	0.187115	FALSE	NoSigChange
Fam69b	chr2	26628457	26636497	+	1622	TKO.DMSO.vs.J1.DMSO	0.324543	4.19119	2.90214	0.0884619	0.217223	FALSE	NoSigChange
Fam71e1	chr7	44496588	44501134	+	849	TKO.DMSO.vs.J1.DMSO	1.05724	0.170541	5.98498	0.0144282	0.0555452	FALSE	NoSigChange
Fam72a	chr1	131527989	131539872	+	2105	TKO.DMSO.vs.J1.DMSO	0.385076	4.04983	5.00733	0.0252402	0.085837	FALSE	NoSigChange
Fam73a	chr3	152273460	152340407	-	5354	TKO.DMSO.vs.J1.DMSO	0.285669	5.86326	4.86481	0.0274098	0.0915584	FALSE	NoSigChange
Fam73b	chr2	30364233	30385519	+	3620	TKO.DMSO.vs.J1.DMSO	-0.0993056	4.97539	0.519854	0.470904	0.665248	FALSE	NoSigChange
Fam76a	chr4	132899213	132922551	-	3046	TKO.DMSO.vs.J1.DMSO	0.400822	5.65059	8.81672	0.00298483	0.0157984	FALSE	NoSigChange
Fam76b	chr9	13827727	13846522	+	3672	TKO.DMSO.vs.J1.DMSO	-0.274181	6.27082	4.94277	0.0262	0.0883509	FALSE	NoSigChange
Fam78a	chr2	32066885	32083705	-	4011	TKO.DMSO.vs.J1.DMSO	2.17195	3.18917	60.7574	6.45612e-15	4.8263e-13	TRUE	SigIncrease
Fam78b	chr1	167001417	167091302	+	4986	TKO.DMSO.vs.J1.DMSO	0.209714	1.03226	0.196194	0.657811	0.806605	FALSE	NoSigChange
Fam81a	chr9	70089310	70141557	-	2883	TKO.DMSO.vs.J1.DMSO	0.532389	4.18836	6.38399	0.0115154	0.0464953	FALSE	NoSigChange
Fam83b	chr9	76490705	76545804	-	3136	TKO.DMSO.vs.J1.DMSO	-0.873747	2.04399	9.10001	0.00255608	0.0139258	FALSE	NoSigChange
Fam83d	chr2	158768099	158786637	+	2260	TKO.DMSO.vs.J1.DMSO	0.260486	6.49293	4.79467	0.0285479	0.0943048	FALSE	NoSigChange
Fam83e	chr7	45721220	45729492	+	2900	TKO.DMSO.vs.J1.DMSO	0.226831	1.8984	0.387028	0.533866	0.716813	FALSE	NoSigChange
Fam83f	chr15	80671847	80700425	+	2993	TKO.DMSO.vs.J1.DMSO	-1.62957	2.55065	28.7711	8.14557e-08	1.68011e-06	TRUE	SigDecrease
Fam83g	chr11	61684410	61709950	+	4786	TKO.DMSO.vs.J1.DMSO	-0.923045	4.85772	23.5461	1.21956e-06	1.89817e-05	FALSE	NoSigChange
Fam83h	chr15	76001092	76014336	-	4628	TKO.DMSO.vs.J1.DMSO	-0.838973	5.63982	12.4228	0.000424113	0.00308892	FALSE	NoSigChange
Fam84a	chr12	14147598	14152038	-	3380	TKO.DMSO.vs.J1.DMSO	-0.554588	3.32066	2.66771	0.102403	0.24059	FALSE	NoSigChange
Fam84b	chr15	60818996	60825080	-	5563	TKO.DMSO.vs.J1.DMSO	-2.15954	4.54771	156.344	7.12057e-36	2.85235e-33	TRUE	SigDecrease
Fam86	chr16	5244155	5255956	-	2140	TKO.DMSO.vs.J1.DMSO	0.614037	4.22938	15.4338	8.54451e-05	0.000783993	FALSE	NoSigChange
Fam89a	chr8	124740257	124751809	-	1315	TKO.DMSO.vs.J1.DMSO	-0.264063	2.36407	0.960973	0.326942	0.527907	FALSE	NoSigChange
Fam89b	chr19	5728087	5729666	-	1212	TKO.DMSO.vs.J1.DMSO	-0.215671	4.2448	1.04003	0.307814	0.50805	FALSE	NoSigChange
Fam92a	chr4	12153722	12172015	-	1326	TKO.DMSO.vs.J1.DMSO	-0.237336	4.44128	2.68547	0.101267	0.238935	FALSE	NoSigChange
Fam96a	chr9	66126611	66138968	+	1253	TKO.DMSO.vs.J1.DMSO	0.328935	6.23456	6.16854	0.0130042	0.0511762	FALSE	NoSigChange
Fam96b	chr8	104639839	104641728	-	680	TKO.DMSO.vs.J1.DMSO	-0.42849	5.23115	8.8654	0.00290627	0.0154954	FALSE	NoSigChange
Fam98a	chr17	75537086	75551946	-	2817	TKO.DMSO.vs.J1.DMSO	-0.0203937	5.01035	0.0242063	0.876361	0.93788	FALSE	NoSigChange
Fam98b	chr2	117249739	117271540	+	1861	TKO.DMSO.vs.J1.DMSO	-0.183333	3.37915	0.894542	0.344249	0.546078	FALSE	NoSigChange
Fam98c	chr7	29152510	29156210	-	1269	TKO.DMSO.vs.J1.DMSO	-0.189291	3.91991	1.12176	0.28954	0.489899	FALSE	NoSigChange
Fan1	chr7	64346758	64374095	-	3475	TKO.DMSO.vs.J1.DMSO	0.0739723	4.39423	0.232532	0.629653	0.786782	FALSE	NoSigChange
Fanca	chr8	123268244	123318576	-	4541	TKO.DMSO.vs.J1.DMSO	-0.750968	6.34149	44.3303	2.77389e-11	1.20986e-09	TRUE	SigDecrease
Fancb	chrX	164980592	164997272	+	2956	TKO.DMSO.vs.J1.DMSO	-0.0120454	5.31024	0.00864454	0.925923	0.962865	FALSE	NoSigChange
Fancc	chr13	63304709	63431745	-	4292	TKO.DMSO.vs.J1.DMSO	0.237081	4.14912	2.29445	0.129837	0.284126	FALSE	NoSigChange
Fancd2	chr6	113531682	113596285	+	4780	TKO.DMSO.vs.J1.DMSO	-0.27563	7.08422	5.07164	0.0243203	0.0833981	FALSE	NoSigChange
Fance	chr17	28313530	28326574	+	2016	TKO.DMSO.vs.J1.DMSO	-0.234517	4.98671	2.02537	0.154691	0.320543	FALSE	NoSigChange
Fancf	chr7	51860577	51862267	-	1691	TKO.DMSO.vs.J1.DMSO	-0.128395	4.08931	0.689947	0.406182	0.605218	FALSE	NoSigChange
Fancg	chr4	43002337	43010301	-	2727	TKO.DMSO.vs.J1.DMSO	0.274491	4.36005	3.0671	0.0798916	0.20161	FALSE	NoSigChange
Fanci	chr7	79392338	79450264	+	4619	TKO.DMSO.vs.J1.DMSO	0.169984	7.24905	2.16774	0.140934	0.300083	FALSE	NoSigChange
Fancl	chr11	26387084	26471876	+	1775	TKO.DMSO.vs.J1.DMSO	-0.42871	5.91698	10.1616	0.00143395	0.00866518	FALSE	NoSigChange
Fancm	chr12	65075606	65132058	+	7775	TKO.DMSO.vs.J1.DMSO	0.32297	7.49292	9.12872	0.00251628	0.0137681	FALSE	NoSigChange
Fank1	chr7	133776891	133881532	+	1974	TKO.DMSO.vs.J1.DMSO	2.08752	2.83122	40.7321	1.74595e-10	6.43509e-09	TRUE	SigIncrease
Far1	chr7	113513862	113570458	+	3972	TKO.DMSO.vs.J1.DMSO	0.134424	7.67159	0.960869	0.326968	0.527907	FALSE	NoSigChange
Far2	chr6	148047416	148182760	+	3397	TKO.DMSO.vs.J1.DMSO	-0.72381	-0.060539	1.29164	0.255745	0.451514	FALSE	NoSigChange
Farp1	chr14	121035574	121283726	+	4857	TKO.DMSO.vs.J1.DMSO	-1.29756	4.64192	35.7219	2.2759e-09	6.87376e-08	TRUE	SigDecrease
Farp2	chr1	93512104	93621976	+	3912	TKO.DMSO.vs.J1.DMSO	0.638493	2.59252	5.52472	0.0187496	0.0679539	FALSE	NoSigChange
Fars2	chr13	36117411	36537593	+	2126	TKO.DMSO.vs.J1.DMSO	0.237248	5.00371	2.89639	0.088778	0.217787	FALSE	NoSigChange
Farsa	chr8	84856986	84869257	+	1829	TKO.DMSO.vs.J1.DMSO	-0.0674273	7.72787	0.289525	0.590525	0.759525	FALSE	NoSigChange
Farsb	chr1	78424836	78488846	-	2132	TKO.DMSO.vs.J1.DMSO	0.211529	7.74545	3.57596	0.0586217	0.160985	FALSE	NoSigChange
Fas	chr19	34290659	34327770	+	1801	TKO.DMSO.vs.J1.DMSO	-1.39403	1.53073	10.3228	0.00131398	0.00803593	FALSE	NoSigChange
Fasn	chr11	120805958	120824547	-	9938	TKO.DMSO.vs.J1.DMSO	-0.404875	9.07255	14.4502	0.000143914	0.00122042	FALSE	NoSigChange
Fastk	chr5	24441040	24445235	-	1840	TKO.DMSO.vs.J1.DMSO	0.00387379	5.42316	0.000654541	0.979589	0.991095	FALSE	NoSigChange
Fastkd1	chr2	69686824	69712606	-	2856	TKO.DMSO.vs.J1.DMSO	0.287239	5.86313	3.48875	0.0617873	0.167234	FALSE	NoSigChange
Fastkd2	chr1	63730625	63753385	+	3205	TKO.DMSO.vs.J1.DMSO	-0.0932087	6.83762	0.698297	0.403357	0.602009	FALSE	NoSigChange
Fastkd3	chr13	68582248	68592279	+	2362	TKO.DMSO.vs.J1.DMSO	-0.295597	4.94682	4.53875	0.0331357	0.105588	FALSE	NoSigChange
Fastkd5	chr2	130613838	130630027	-	3164	TKO.DMSO.vs.J1.DMSO	-0.0011742	5.86853	9.54318e-05	0.992206	0.99611	FALSE	NoSigChange
Fat1	chr8	44950208	45052257	+	14627	TKO.DMSO.vs.J1.DMSO	-0.51223	9.64325	7.6609	0.00564302	0.0264302	FALSE	NoSigChange
Fat2	chr11	55250610	55312257	-	14423	TKO.DMSO.vs.J1.DMSO	1.57127	3.30682	45.9159	1.23438e-11	5.79928e-10	TRUE	SigIncrease
Fat3	chr9	15910193	16378231	-	18468	TKO.DMSO.vs.J1.DMSO	-1.193	2.38531	16.3134	5.36826e-05	0.000522253	FALSE	NoSigChange
Fat4	chr3	38886940	39011983	+	16107	TKO.DMSO.vs.J1.DMSO	-2.59383	0.588885	20.3235	6.53913e-06	8.50758e-05	FALSE	NoSigChange
Fau	chr19	6057888	6059524	+	815	TKO.DMSO.vs.J1.DMSO	0.037372	3.70296	0.0312401	0.859706	0.928552	FALSE	NoSigChange
Faxc	chr4	21931326	22001461	+	9342	TKO.DMSO.vs.J1.DMSO	-0.0587917	4.16273	0.0979687	0.754281	0.867263	FALSE	NoSigChange
Fbf1	chr11	116142285	116168178	-	5373	TKO.DMSO.vs.J1.DMSO	-0.50398	5.76596	13.1691	0.00028461	0.00220027	FALSE	NoSigChange
Fbl	chr7	28169748	28179269	+	1159	TKO.DMSO.vs.J1.DMSO	-0.11204	3.52462	0.32977	0.565795	0.742459	FALSE	NoSigChange
Fblim1	chr4	141576062	141606052	-	3168	TKO.DMSO.vs.J1.DMSO	-0.0645485	6.47437	0.212725	0.64464	0.797327	FALSE	NoSigChange
Fbln1	chr15	85206008	85286294	+	3359	TKO.DMSO.vs.J1.DMSO	0.14359	5.04626	0.490712	0.48361	0.676423	FALSE	NoSigChange
Fbln2	chr6	91212764	91272540	+	4477	TKO.DMSO.vs.J1.DMSO	1.72074	3.56972	33.5244	7.03742e-09	1.87607e-07	TRUE	SigIncrease
Fbln5	chr12	101746565	101819119	-	5893	TKO.DMSO.vs.J1.DMSO	-0.603591	-0.208037	0.755222	0.384828	0.58412	FALSE	NoSigChange
Fbln7	chr2	128863932	128897034	+	2909	TKO.DMSO.vs.J1.DMSO	-0.549858	0.374107	1.61415	0.20391	0.38765	FALSE	NoSigChange
Fbn1	chr2	125300594	125506438	-	9900	TKO.DMSO.vs.J1.DMSO	-0.681113	5.44921	8.67281	0.00322993	0.0168377	FALSE	NoSigChange
Fbn2	chr18	58008623	58209926	-	10480	TKO.DMSO.vs.J1.DMSO	0.0888277	3.20745	0.1471	0.701323	0.834824	FALSE	NoSigChange
Fbp1	chr13	62864753	62888282	-	1479	TKO.DMSO.vs.J1.DMSO	0.380906	1.33977	0.594837	0.440555	0.636957	FALSE	NoSigChange
Fbp2	chr13	62836885	62858370	-	1294	TKO.DMSO.vs.J1.DMSO	1.16274	3.23102	20.1304	7.2336e-06	9.26851e-05	FALSE	NoSigChange
Fbrs	chr7	127485221	127491513	+	2650	TKO.DMSO.vs.J1.DMSO	-0.00330438	3.0818	0.000263925	0.987038	0.9935	FALSE	NoSigChange
Fbrsl1	chr5	110361752	110448503	-	4949	TKO.DMSO.vs.J1.DMSO	0.306625	4.21845	2.33714	0.126321	0.278838	FALSE	NoSigChange
Fbxl12	chr9	20637787	20644767	-	2661	TKO.DMSO.vs.J1.DMSO	-0.308957	4.37569	4.01001	0.0452309	0.133311	FALSE	NoSigChange
Fbxl14	chr6	119479668	119483886	+	4219	TKO.DMSO.vs.J1.DMSO	-0.313974	6.11119	7.81756	0.00517409	0.0246588	FALSE	NoSigChange
Fbxl15	chr19	46328184	46330446	+	1348	TKO.DMSO.vs.J1.DMSO	0.138748	2.86823	0.287164	0.592043	0.760098	FALSE	NoSigChange
Fbxl16	chr17	25809085	25821265	+	3499	TKO.DMSO.vs.J1.DMSO	0.425995	2.90314	3.12735	0.0769886	0.196631	FALSE	NoSigChange
Fbxl17	chr17	63045952	63500580	-	16988	TKO.DMSO.vs.J1.DMSO	0.128555	3.84379	0.639862	0.423761	0.622153	FALSE	NoSigChange
Fbxl18	chr5	142871789	142895238	-	2831	TKO.DMSO.vs.J1.DMSO	-0.127991	4.86535	0.596755	0.439819	0.636427	FALSE	NoSigChange
Fbxl19	chr7	127746775	127768928	+	3410	TKO.DMSO.vs.J1.DMSO	-0.17517	7.14399	1.89156	0.169026	0.340557	FALSE	NoSigChange
Fbxl2	chr9	113976958	114026751	-	3203	TKO.DMSO.vs.J1.DMSO	0.185496	3.15122	0.660668	0.416324	0.614853	FALSE	NoSigChange
Fbxl20	chr11	98082554	98149616	-	8607	TKO.DMSO.vs.J1.DMSO	0.201297	5.96049	2.7968	0.0944525	0.227385	FALSE	NoSigChange
Fbxl21	chr13	56522508	56537786	+	1965	TKO.DMSO.vs.J1.DMSO	-0.53052	1.55356	1.11969	0.289986	0.490299	FALSE	NoSigChange
Fbxl22	chr9	66508459	66514593	-	3935	TKO.DMSO.vs.J1.DMSO	0.373576	0.115776	0.850091	0.356526	0.558568	FALSE	NoSigChange
Fbxl3	chr14	103080239	103099509	-	4264	TKO.DMSO.vs.J1.DMSO	0.191436	6.03077	2.17485	0.140283	0.299158	FALSE	NoSigChange
Fbxl4	chr4	22357565	22434046	+	2479	TKO.DMSO.vs.J1.DMSO	0.0763039	5.05641	0.288642	0.591092	0.759771	FALSE	NoSigChange
Fbxl5	chr5	43744618	43782149	-	3328	TKO.DMSO.vs.J1.DMSO	0.0508397	7.34465	0.18979	0.663092	0.810152	FALSE	NoSigChange
Fbxl6	chr15	76535728	76538746	-	1714	TKO.DMSO.vs.J1.DMSO	-0.0568346	5.15431	0.170539	0.679633	0.821909	FALSE	NoSigChange
Fbxl7	chr15	26540459	26895564	-	4616	TKO.DMSO.vs.J1.DMSO	-0.598872	1.31433	2.47466	0.115695	0.261369	FALSE	NoSigChange
Fbxl8	chr8	105264648	105269326	+	1901	TKO.DMSO.vs.J1.DMSO	-0.201786	0.713431	0.197521	0.656729	0.805538	FALSE	NoSigChange
Fbxo10	chr4	45034248	45084604	-	4634	TKO.DMSO.vs.J1.DMSO	0.0485822	3.83656	0.0534075	0.817237	0.905474	FALSE	NoSigChange
Fbxo11	chr17	87990859	88065285	-	4013	TKO.DMSO.vs.J1.DMSO	-0.0753242	5.37837	0.197874	0.656443	0.805382	FALSE	NoSigChange
Fbxo15	chr18	84935025	84981392	+	1586	TKO.DMSO.vs.J1.DMSO	0.595749	8.26925	7.72798	0.00543715	0.025658	FALSE	NoSigChange
Fbxo16	chr14	65266701	65321502	+	1229	TKO.DMSO.vs.J1.DMSO	-0.471909	1.4848	1.70087	0.192175	0.371778	FALSE	NoSigChange
Fbxo17	chr7	28716790	28738140	+	1968	TKO.DMSO.vs.J1.DMSO	-0.276105	3.29657	2.04652	0.152554	0.317628	FALSE	NoSigChange
Fbxo18	chr2	11742573	11777527	-	3514	TKO.DMSO.vs.J1.DMSO	-0.147343	7.07635	1.93821	0.163863	0.333645	FALSE	NoSigChange
Fbxo2	chr4	148160668	148166417	+	1234	TKO.DMSO.vs.J1.DMSO	-0.169302	5.32348	0.547247	0.459445	0.654568	FALSE	NoSigChange
Fbxo21	chr5	117976770	118010191	+	3909	TKO.DMSO.vs.J1.DMSO	0.0865357	6.56559	0.518927	0.4713	0.665318	FALSE	NoSigChange
Fbxo22	chr9	55208935	55224433	+	2102	TKO.DMSO.vs.J1.DMSO	0.046903	7.45854	0.174755	0.67592	0.819372	FALSE	NoSigChange
Fbxo24	chr5	137612505	137625078	-	2159	TKO.DMSO.vs.J1.DMSO	0.420381	1.2177	1.52273	0.217207	0.404838	FALSE	NoSigChange
Fbxo25	chr8	13907806	13940521	+	2008	TKO.DMSO.vs.J1.DMSO	-0.0489603	5.95522	0.179072	0.672172	0.816324	FALSE	NoSigChange
Fbxo27	chr7	28692849	28699337	+	2074	TKO.DMSO.vs.J1.DMSO	0.455873	1.8979	2.36069	0.124427	0.275856	FALSE	NoSigChange
Fbxo28	chr1	182313102	182341606	-	4913	TKO.DMSO.vs.J1.DMSO	0.253162	6.39474	4.65052	0.0310441	0.100736	FALSE	NoSigChange
Fbxo3	chr2	104027799	104063237	+	4760	TKO.DMSO.vs.J1.DMSO	-0.151211	5.92438	1.40092	0.236569	0.428748	FALSE	NoSigChange
Fbxo30	chr10	11281330	11297969	+	5114	TKO.DMSO.vs.J1.DMSO	0.208512	6.95165	2.70889	0.0997902	0.236384	FALSE	NoSigChange
Fbxo31	chr8	121549443	121578806	-	4355	TKO.DMSO.vs.J1.DMSO	-0.422077	5.31352	9.48543	0.0020711	0.0117024	FALSE	NoSigChange
Fbxo32	chr15	58175879	58214892	-	6936	TKO.DMSO.vs.J1.DMSO	-0.368561	3.42342	2.17786	0.140009	0.298741	FALSE	NoSigChange
Fbxo33	chr12	59200655	59219483	-	3446	TKO.DMSO.vs.J1.DMSO	0.354526	6.41894	5.0593	0.0244942	0.0838431	FALSE	NoSigChange
Fbxo34	chr14	47472561	47531962	+	3634	TKO.DMSO.vs.J1.DMSO	-0.0817569	5.40447	0.417361	0.518257	0.703767	FALSE	NoSigChange
Fbxo36	chr1	84839841	84900486	+	900	TKO.DMSO.vs.J1.DMSO	1.14275	1.51734	9.86352	0.00168588	0.00985125	FALSE	NoSigChange
Fbxo38	chr18	62504059	62548743	-	4398	TKO.DMSO.vs.J1.DMSO	-0.15418	7.30821	2.09569	0.147715	0.310226	FALSE	NoSigChange
Fbxo4	chr15	3963564	3979573	-	3446	TKO.DMSO.vs.J1.DMSO	-0.87494	2.27558	10.1452	0.00144675	0.00871487	FALSE	NoSigChange
Fbxo41	chr6	85469578	85502886	-	6562	TKO.DMSO.vs.J1.DMSO	0.851677	1.66214	7.63889	0.0057123	0.0266562	FALSE	NoSigChange
Fbxo42	chr4	141147922	141204062	+	5925	TKO.DMSO.vs.J1.DMSO	0.199288	5.70991	2.73541	0.0981465	0.233727	FALSE	NoSigChange
Fbxo43	chr15	36150060	36164884	-	4035	TKO.DMSO.vs.J1.DMSO	0.171027	0.880511	0.100788	0.750886	0.86535	FALSE	NoSigChange
Fbxo44	chr4	148152800	148160064	-	1894	TKO.DMSO.vs.J1.DMSO	-0.240796	1.75773	0.609902	0.434825	0.63158	FALSE	NoSigChange
Fbxo45	chr16	32230112	32247025	-	4046	TKO.DMSO.vs.J1.DMSO	0.0337518	5.96202	0.0904779	0.76357	0.872018	FALSE	NoSigChange
Fbxo46	chr7	19119859	19138261	+	2962	TKO.DMSO.vs.J1.DMSO	-0.334332	4.41608	4.79314	0.0285733	0.0943381	FALSE	NoSigChange
Fbxo47	chr11	97854307	97884154	-	1681	TKO.DMSO.vs.J1.DMSO	0.529143	3.26058	3.88344	0.0487647	0.14056	FALSE	NoSigChange
Fbxo48	chr11	16951410	16954772	+	2117	TKO.DMSO.vs.J1.DMSO	0.23729	2.7814	1.16093	0.281273	0.481126	FALSE	NoSigChange
Fbxo5	chr10	5799158	5805465	-	1807	TKO.DMSO.vs.J1.DMSO	-0.25625	7.2971	5.45668	0.0194937	0.0700336	FALSE	NoSigChange
Fbxo6	chr4	148145716	148152135	-	2149	TKO.DMSO.vs.J1.DMSO	0.394034	4.79008	5.24015	0.0220714	0.0775376	FALSE	NoSigChange
Fbxo7	chr10	86021929	86048328	+	1886	TKO.DMSO.vs.J1.DMSO	-0.117922	4.95214	0.767353	0.381037	0.580712	FALSE	NoSigChange
Fbxo8	chr8	56551134	56593939	+	3527	TKO.DMSO.vs.J1.DMSO	0.0520879	5.92558	0.179593	0.671723	0.815974	FALSE	NoSigChange
Fbxo9	chr9	78081500	78109053	-	2206	TKO.DMSO.vs.J1.DMSO	0.336247	5.18309	4.90642	0.0267571	0.0898912	FALSE	NoSigChange
Fbxw10	chr11	62847123	62877462	+	3267	TKO.DMSO.vs.J1.DMSO	0.228598	0.634166	0.282501	0.595067	0.762338	FALSE	NoSigChange
Fbxw11	chr11	32642555	32746814	+	4337	TKO.DMSO.vs.J1.DMSO	-0.00268204	7.6806	0.000590352	0.980616	0.991275	FALSE	NoSigChange
Fbxw17	chr13	50417877	50433769	+	1785	TKO.DMSO.vs.J1.DMSO	-0.505107	4.47185	6.79891	0.00912134	0.038536	FALSE	NoSigChange
Fbxw2	chr2	34804364	34826235	-	5698	TKO.DMSO.vs.J1.DMSO	0.121951	6.82273	1.33217	0.248419	0.443362	FALSE	NoSigChange
Fbxw4	chr19	45578257	45660193	-	1946	TKO.DMSO.vs.J1.DMSO	-0.133729	2.13771	0.2646	0.606977	0.77149	FALSE	NoSigChange
Fbxw5	chr2	25500778	25505470	+	2359	TKO.DMSO.vs.J1.DMSO	-0.29126	4.33158	3.31702	0.0685658	0.180791	FALSE	NoSigChange
Fbxw7	chr3	84815577	84979198	+	4751	TKO.DMSO.vs.J1.DMSO	0.0425394	6.58615	0.12006	0.72897	0.851982	FALSE	NoSigChange
Fbxw8	chr5	118064981	118155458	-	4978	TKO.DMSO.vs.J1.DMSO	-0.118866	7.49127	1.11027	0.292024	0.49276	FALSE	NoSigChange
Fbxw9	chr8	85060119	85067120	+	1842	TKO.DMSO.vs.J1.DMSO	-0.219905	6.38629	1.25731	0.26216	0.459376	FALSE	NoSigChange
Fcf1	chr12	84970930	84983303	+	716	TKO.DMSO.vs.J1.DMSO	-0.148148	5.12596	1.13347	0.287036	0.487646	FALSE	NoSigChange
Fcgbp	chr7	28071236	28120864	+	7930	TKO.DMSO.vs.J1.DMSO	-0.429222	2.16389	2.24448	0.134092	0.290086	FALSE	NoSigChange
Fcgr2b	chr1	170960559	170976071	-	1546	TKO.DMSO.vs.J1.DMSO	0.133856	0.389884	0.108665	0.74167	0.859512	FALSE	NoSigChange
Fcgr3	chr1	171051169	171059403	-	1353	TKO.DMSO.vs.J1.DMSO	0.472514	0.151508	0.595403	0.440337	0.636811	FALSE	NoSigChange
Fcgrt	chr7	45092993	45103822	-	1738	TKO.DMSO.vs.J1.DMSO	0.965114	3.87908	31.353	2.15128e-08	5.07701e-07	TRUE	SigIncrease
Fcho1	chr8	71708387	71725681	-	3399	TKO.DMSO.vs.J1.DMSO	0.329348	4.74452	4.73312	0.0295872	0.0971058	FALSE	NoSigChange
Fcho2	chr13	98723406	98815449	-	5119	TKO.DMSO.vs.J1.DMSO	0.0200711	4.90061	0.0152897	0.901591	0.951022	FALSE	NoSigChange
Fchsd1	chr18	37957434	37969731	-	4227	TKO.DMSO.vs.J1.DMSO	-0.202344	4.11754	1.36422	0.242807	0.436809	FALSE	NoSigChange
Fchsd2	chr7	101108775	101284405	+	4411	TKO.DMSO.vs.J1.DMSO	0.0980442	4.68814	0.315478	0.574338	0.748255	FALSE	NoSigChange
Fdft1	chr14	63145150	63177793	-	2863	TKO.DMSO.vs.J1.DMSO	-0.0735272	6.79014	0.337741	0.561136	0.73883	FALSE	NoSigChange
Fdps	chr3	89093588	89101967	-	1461	TKO.DMSO.vs.J1.DMSO	-0.01536	5.71686	0.0117707	0.913605	0.957414	FALSE	NoSigChange
Fdx1	chr9	51943307	51963533	-	861	TKO.DMSO.vs.J1.DMSO	0.823761	4.66527	15.1674	9.83865e-05	0.000886701	FALSE	NoSigChange
Fdx1l	chr9	21067520	21073514	-	782	TKO.DMSO.vs.J1.DMSO	-0.485759	1.9554	3.02141	0.082172	0.205558	FALSE	NoSigChange
Fdxacb1	chr9	50768238	50772670	+	1978	TKO.DMSO.vs.J1.DMSO	0.20074	4.24045	1.62278	0.202705	0.386005	FALSE	NoSigChange
Fdxr	chr11	115268025	115276969	-	1866	TKO.DMSO.vs.J1.DMSO	-0.081727	4.5995	0.291562	0.589222	0.758489	FALSE	NoSigChange
Fech	chr18	64456550	64489066	-	2901	TKO.DMSO.vs.J1.DMSO	-0.0467526	5.51202	0.125999	0.722617	0.847563	FALSE	NoSigChange
Fem1a	chr17	56256793	56263608	+	6816	TKO.DMSO.vs.J1.DMSO	0.0440008	6.32799	0.0910787	0.76281	0.87174	FALSE	NoSigChange
Fem1b	chr9	62791830	62811648	-	6490	TKO.DMSO.vs.J1.DMSO	-0.207663	9.35427	4.59841	0.0320016	0.103009	FALSE	NoSigChange
Fem1c	chr18	46504606	46525971	-	2866	TKO.DMSO.vs.J1.DMSO	-0.147895	5.76751	1.70675	0.191407	0.370829	FALSE	NoSigChange
Fen1	chr19	10199132	10203943	-	2222	TKO.DMSO.vs.J1.DMSO	-0.176387	7.62085	2.0196	0.15528	0.321552	FALSE	NoSigChange
Fer1l4	chr2	156019140	156052947	-	6105	TKO.DMSO.vs.J1.DMSO	1.20828	0.661868	6.7053	0.00961266	0.0401217	FALSE	NoSigChange
Fermt1	chr2	132904179	132946036	-	5255	TKO.DMSO.vs.J1.DMSO	-1.2802	4.16431	17.3287	3.14406e-05	0.000330975	FALSE	NoSigChange
Fermt2	chr14	45458792	45530065	-	3243	TKO.DMSO.vs.J1.DMSO	0.255804	6.73814	5.33223	0.0209346	0.0743159	FALSE	NoSigChange
Fermt3	chr19	6998958	7019469	-	2587	TKO.DMSO.vs.J1.DMSO	2.81346	2.59834	101.048	8.97936e-24	1.73017e-21	TRUE	SigIncrease
Fert2	chr17	63896018	64139496	+	3475	TKO.DMSO.vs.J1.DMSO	0.215366	5.85192	2.34461	0.125717	0.277825	FALSE	NoSigChange
Fes	chr7	80377758	80387946	-	2762	TKO.DMSO.vs.J1.DMSO	-1.39767	1.36177	8.64512	0.00327938	0.0170255	FALSE	NoSigChange
Fetub	chr16	22918382	22939768	+	1784	TKO.DMSO.vs.J1.DMSO	1.3038	3.24154	15.7781	7.12218e-05	0.000671193	FALSE	NoSigChange
Fez1	chr9	36843659	36878640	+	1285	TKO.DMSO.vs.J1.DMSO	0.857453	2.99417	9.63167	0.00191251	0.0109692	FALSE	NoSigChange
Fez2	chr17	78377885	78418103	-	1911	TKO.DMSO.vs.J1.DMSO	-0.298935	4.78455	4.27609	0.0386522	0.118574	FALSE	NoSigChange
Ffar4	chr19	38097079	38114263	+	1393	TKO.DMSO.vs.J1.DMSO	0.601444	-0.075704	0.346128	0.556313	0.735023	FALSE	NoSigChange
Fgd1	chrX	151047233	151089086	+	3503	TKO.DMSO.vs.J1.DMSO	0.262441	6.00709	4.48425	0.0342085	0.108037	FALSE	NoSigChange
Fgd2	chr17	29360914	29379535	+	2625	TKO.DMSO.vs.J1.DMSO	-1.7681	3.08016	41.5654	1.13991e-10	4.35974e-09	TRUE	SigDecrease
Fgd3	chr13	49263110	49309208	-	3110	TKO.DMSO.vs.J1.DMSO	-1.38688	0.352861	7.19074	0.00732807	0.0324267	FALSE	NoSigChange
Fgd4	chr16	16421978	16560196	-	4016	TKO.DMSO.vs.J1.DMSO	0.712932	5.30917	14.9406	0.000110949	0.000981903	FALSE	NoSigChange
Fgd5	chr6	91987110	92076005	+	5622	TKO.DMSO.vs.J1.DMSO	-0.848459	3.47659	13.8022	0.000203101	0.00164798	FALSE	NoSigChange
Fgd6	chr10	94036001	94145339	+	8044	TKO.DMSO.vs.J1.DMSO	0.00736999	4.43689	0.00178328	0.966316	0.984724	FALSE	NoSigChange
Fgf1	chr18	38838673	38918699	-	3909	TKO.DMSO.vs.J1.DMSO	0.658102	5.0397	2.60908	0.106254	0.246547	FALSE	NoSigChange
Fgf10	chr13	118714699	118792573	+	4572	TKO.DMSO.vs.J1.DMSO	1.10393	1.73968	9.34392	0.00223727	0.0124792	FALSE	NoSigChange
Fgf13	chrX	59062150	59134436	-	2494	TKO.DMSO.vs.J1.DMSO	-0.0391502	2.84244	0.0321895	0.857612	0.927633	FALSE	NoSigChange
Fgf14	chr14	123978291	124677127	-	3442	TKO.DMSO.vs.J1.DMSO	-1.09402	0.100411	4.32151	0.0376335	0.116269	FALSE	NoSigChange
Fgf15	chr7	144896532	144900951	+	1807	TKO.DMSO.vs.J1.DMSO	0.153256	3.19916	0.529867	0.466663	0.660795	FALSE	NoSigChange
Fgf17	chr14	70636205	70642268	-	1687	TKO.DMSO.vs.J1.DMSO	-0.140601	3.99836	0.119917	0.729125	0.851982	FALSE	NoSigChange
Fgf18	chr11	33117431	33147400	-	1085	TKO.DMSO.vs.J1.DMSO	0.274764	2.18362	0.805967	0.369315	0.570154	FALSE	NoSigChange
Fgf22	chr10	79755119	79756961	+	489	TKO.DMSO.vs.J1.DMSO	-0.310141	-0.198553	0.147465	0.70097	0.834715	FALSE	NoSigChange
Fgf3	chr7	144838612	144843348	+	1194	TKO.DMSO.vs.J1.DMSO	1.37303	0.967005	13.7051	0.000213876	0.00172437	FALSE	NoSigChange
Fgf4	chr7	144861386	144865243	+	3030	TKO.DMSO.vs.J1.DMSO	0.601885	7.08214	9.48884	0.00206725	0.0116892	FALSE	NoSigChange
Fgf5	chr5	98254184	98277030	+	2501	TKO.DMSO.vs.J1.DMSO	-1.01307	1.39416	3.39094	0.0655558	0.174704	FALSE	NoSigChange
Fgf8	chr19	45736798	45742884	-	1319	TKO.DMSO.vs.J1.DMSO	-0.0284723	0.162581	0.0027323	0.958312	0.98063	FALSE	NoSigChange
Fgf9	chr14	58072686	58112720	+	4139	TKO.DMSO.vs.J1.DMSO	-0.418828	-0.285067	0.17281	0.677626	0.820526	FALSE	NoSigChange
Fgfbp1	chr5	43978858	43981799	-	1248	TKO.DMSO.vs.J1.DMSO	-2.41106	5.30917	58.7709	1.77143e-14	1.2697e-12	TRUE	SigDecrease
Fgfbp3	chr19	36917550	36919599	-	1756	TKO.DMSO.vs.J1.DMSO	-0.335385	1.34464	1.06611	0.301826	0.502009	FALSE	NoSigChange
Fgfr1	chr8	25518772	25575714	+	5008	TKO.DMSO.vs.J1.DMSO	-0.412926	6.52467	8.73075	0.00312887	0.0164064	FALSE	NoSigChange
Fgfr1op	chr17	8165518	8196470	+	3154	TKO.DMSO.vs.J1.DMSO	-0.22601	6.44397	3.45359	0.0631144	0.16983	FALSE	NoSigChange
Fgfr1op2	chr6	146577911	146599198	+	2828	TKO.DMSO.vs.J1.DMSO	-0.140595	5.74179	1.48944	0.222303	0.41118	FALSE	NoSigChange
Fgfr2	chr7	130162451	130266808	-	5346	TKO.DMSO.vs.J1.DMSO	-0.385597	5.64522	5.3921	0.0202281	0.0721203	FALSE	NoSigChange
Fgfr3	chr5	33721724	33737068	+	4399	TKO.DMSO.vs.J1.DMSO	0.694946	2.70303	5.0753	0.024269	0.0832597	FALSE	NoSigChange
Fgfr4	chr13	55152818	55168759	+	3146	TKO.DMSO.vs.J1.DMSO	0.678075	1.22416	1.64053	0.200253	0.382705	FALSE	NoSigChange
Fgfrl1	chr5	108694229	108706950	+	2656	TKO.DMSO.vs.J1.DMSO	0.412591	3.79642	5.11668	0.0236969	0.081739	FALSE	NoSigChange
Fggy	chr4	95557507	95926939	+	2713	TKO.DMSO.vs.J1.DMSO	-0.156268	3.94346	0.740161	0.389609	0.58876	FALSE	NoSigChange
Fgl1	chr8	41191434	41215156	-	1120	TKO.DMSO.vs.J1.DMSO	1.87145	0.351212	11.9458	0.000547701	0.00382787	FALSE	NoSigChange
Fgl2	chr5	21372673	21378386	+	3769	TKO.DMSO.vs.J1.DMSO	-0.44455	1.83341	2.07842	0.149395	0.312762	FALSE	NoSigChange
Fgr	chr4	132974095	133001882	+	3342	TKO.DMSO.vs.J1.DMSO	0.290328	1.64966	1.02734	0.310784	0.511114	FALSE	NoSigChange
Fh1	chr1	175601378	175625635	-	1632	TKO.DMSO.vs.J1.DMSO	0.153805	7.4915	2.22109	0.136137	0.292737	FALSE	NoSigChange
Fhad1	chr4	141890623	142011651	-	4505	TKO.DMSO.vs.J1.DMSO	0.731738	0.329185	1.38839	0.238677	0.431284	FALSE	NoSigChange
Fhdc1	chr3	84442196	84480439	-	6073	TKO.DMSO.vs.J1.DMSO	0.208975	2.61279	0.380049	0.537577	0.720398	FALSE	NoSigChange
Fhit	chr14	9550094	11162032	-	987	TKO.DMSO.vs.J1.DMSO	0.0217158	0.707114	0.00222803	0.962352	0.982828	FALSE	NoSigChange
Fhl1	chrX	56731787	56793346	+	2875	TKO.DMSO.vs.J1.DMSO	0.0943309	6.60162	0.29813	0.585057	0.755749	FALSE	NoSigChange
Fhl2	chr1	43123074	43163961	-	1563	TKO.DMSO.vs.J1.DMSO	-2.52038	2.84046	51.8474	5.99857e-13	3.45872e-11	TRUE	SigDecrease
Fhl3	chr4	124700699	124708611	+	1685	TKO.DMSO.vs.J1.DMSO	-1.23111	3.34107	18.8812	1.39117e-05	0.000164285	FALSE	NoSigChange
Fhl4	chr10	85097019	85102495	-	2670	TKO.DMSO.vs.J1.DMSO	0.282857	2.76498	1.54504	0.213869	0.400285	FALSE	NoSigChange
Fhod1	chr8	105329160	105347970	-	3948	TKO.DMSO.vs.J1.DMSO	-1.29895	4.58979	23.5733	1.20246e-06	1.87924e-05	FALSE	NoSigChange
Fhod3	chr18	24709445	25133501	+	5409	TKO.DMSO.vs.J1.DMSO	0.743933	4.80534	9.62272	0.00192185	0.0110103	FALSE	NoSigChange
Fibp	chr19	5460607	5465052	+	1240	TKO.DMSO.vs.J1.DMSO	-0.414679	4.35799	5.72343	0.01674	0.0621867	FALSE	NoSigChange
Ficd	chr5	113735782	113740607	+	3161	TKO.DMSO.vs.J1.DMSO	0.332244	3.21221	1.64107	0.200179	0.382661	FALSE	NoSigChange
Fig4	chr10	41188172	41303241	-	3263	TKO.DMSO.vs.J1.DMSO	0.387854	6.78485	9.43025	0.00213436	0.0119975	FALSE	NoSigChange
Figf	chrX	164373548	164402647	+	1876	TKO.DMSO.vs.J1.DMSO	0.306648	0.490654	0.501539	0.478825	0.672015	FALSE	NoSigChange
Fign	chr2	63971508	64098038	-	9968	TKO.DMSO.vs.J1.DMSO	-1.16479	2.87643	22.1268	2.55225e-06	3.67326e-05	FALSE	NoSigChange
Fignl1	chr11	11800288	11808962	-	2974	TKO.DMSO.vs.J1.DMSO	-0.0841513	7.62828	0.442884	0.505734	0.693226	FALSE	NoSigChange
Fignl2	chr15	101050192	101054399	-	4208	TKO.DMSO.vs.J1.DMSO	-0.541954	3.70034	7.12957	0.00758227	0.0333152	FALSE	NoSigChange
Filip1	chr9	79815562	79977882	-	4207	TKO.DMSO.vs.J1.DMSO	-0.187423	0.704269	0.124182	0.724542	0.848906	FALSE	NoSigChange
Filip1l	chr16	57353277	57572804	+	4044	TKO.DMSO.vs.J1.DMSO	-0.917882	1.69467	7.05767	0.00789266	0.0343361	FALSE	NoSigChange
Fip1l1	chr5	74535482	74597124	+	3082	TKO.DMSO.vs.J1.DMSO	-0.177722	6.70063	2.7851	0.0951446	0.228617	FALSE	NoSigChange
Fis1	chr5	136953275	136966234	+	1102	TKO.DMSO.vs.J1.DMSO	-0.121317	6.27506	1.03676	0.308576	0.508679	FALSE	NoSigChange
Fitm2	chr2	163468703	163472629	-	1643	TKO.DMSO.vs.J1.DMSO	0.361476	4.37195	5.81878	0.0158559	0.0597719	FALSE	NoSigChange
Fiz1	chr7	5007056	5014728	-	2866	TKO.DMSO.vs.J1.DMSO	-0.220499	5.99676	2.13627	0.143851	0.304252	FALSE	NoSigChange
Fjx1	chr2	102449366	102451792	-	2427	TKO.DMSO.vs.J1.DMSO	-0.570187	4.69961	8.8481	0.00293394	0.0156155	FALSE	NoSigChange
Fkbp10	chr11	100415694	100424840	+	2603	TKO.DMSO.vs.J1.DMSO	-1.20897	5.13202	24.0601	9.33766e-07	1.52182e-05	FALSE	NoSigChange
Fkbp11	chr15	98724368	98728198	-	736	TKO.DMSO.vs.J1.DMSO	-0.189343	4.94915	1.29902	0.254391	0.450063	FALSE	NoSigChange
Fkbp14	chr6	54577605	54593128	-	2644	TKO.DMSO.vs.J1.DMSO	-0.0527177	3.33083	0.0651992	0.798459	0.892902	FALSE	NoSigChange
Fkbp15	chr4	62300342	62360548	-	4342	TKO.DMSO.vs.J1.DMSO	0.154447	6.05662	1.66057	0.197526	0.378819	FALSE	NoSigChange
Fkbp1a	chr2	151542499	151561691	+	1641	TKO.DMSO.vs.J1.DMSO	-0.320675	5.52449	5.31054	0.0211968	0.075054	FALSE	NoSigChange
Fkbp1b	chr12	4833174	4841595	-	980	TKO.DMSO.vs.J1.DMSO	0.109687	2.53682	0.167939	0.68195	0.823207	FALSE	NoSigChange
Fkbp2	chr19	6977739	6980461	-	665	TKO.DMSO.vs.J1.DMSO	0.0678673	2.75207	0.0538794	0.816445	0.904902	FALSE	NoSigChange
Fkbp3	chr12	65062432	65073938	-	945	TKO.DMSO.vs.J1.DMSO	0.0126659	7.60319	0.0120411	0.912622	0.956942	FALSE	NoSigChange
Fkbp4	chr6	128430107	128438631	-	2167	TKO.DMSO.vs.J1.DMSO	-0.254614	9.65555	6.77797	0.00922898	0.0389043	FALSE	NoSigChange
Fkbp5	chr17	28399095	28486112	-	3505	TKO.DMSO.vs.J1.DMSO	0.135686	6.8171	1.22739	0.267916	0.466189	FALSE	NoSigChange
Fkbp6	chr5	135291704	135349991	-	1394	TKO.DMSO.vs.J1.DMSO	4.18989	4.46126	327.093	4.12961e-73	1.57152e-69	TRUE	SigIncrease
Fkbp7	chr2	76663034	76673098	-	898	TKO.DMSO.vs.J1.DMSO	-0.516524	1.39306	1.99224	0.158107	0.325868	FALSE	NoSigChange
Fkbp8	chr8	70527743	70535328	+	1894	TKO.DMSO.vs.J1.DMSO	-0.110051	8.01577	0.770568	0.380041	0.579658	FALSE	NoSigChange
Fkbp9	chr6	56832059	56879360	+	3011	TKO.DMSO.vs.J1.DMSO	-0.198406	8.07317	2.5202	0.112396	0.256188	FALSE	NoSigChange
Fkbpl	chr17	34644883	34646327	+	1154	TKO.DMSO.vs.J1.DMSO	-0.24058	3.59987	1.84101	0.174833	0.349115	FALSE	NoSigChange
Fkrp	chr7	16809267	16816732	-	2806	TKO.DMSO.vs.J1.DMSO	-0.40475	4.29972	6.33263	0.0118536	0.047621	FALSE	NoSigChange
Fktn	chr4	53714182	53763271	+	3382	TKO.DMSO.vs.J1.DMSO	0.0194953	4.24157	0.0159114	0.899621	0.950182	FALSE	NoSigChange
Flad1	chr3	89402673	89411863	-	2188	TKO.DMSO.vs.J1.DMSO	-0.159499	5.13044	1.20399	0.272526	0.471408	FALSE	NoSigChange
Flcn	chr11	59791408	59810039	-	3854	TKO.DMSO.vs.J1.DMSO	-0.00183507	5.76736	0.000189358	0.989021	0.994575	FALSE	NoSigChange
Flii	chr11	60714149	60727221	-	4012	TKO.DMSO.vs.J1.DMSO	-0.159475	6.72661	2.12651	0.14477	0.305558	FALSE	NoSigChange
Flna	chrX	74223461	74246534	-	8347	TKO.DMSO.vs.J1.DMSO	-1.17288	10.1727	27.3209	1.7234e-07	3.32304e-06	TRUE	SigDecrease
Flnb	chr14	7817957	7951587	+	9066	TKO.DMSO.vs.J1.DMSO	-0.748873	9.68728	12.9726	0.000316089	0.00240576	FALSE	NoSigChange
Flnc	chr6	29433153	29461888	+	9166	TKO.DMSO.vs.J1.DMSO	-1.80163	6.88352	49.809	1.69468e-12	9.11532e-11	TRUE	SigDecrease
Flot1	chr17	35823357	35832787	+	1694	TKO.DMSO.vs.J1.DMSO	-0.334646	4.73016	4.43343	0.0352416	0.110426	FALSE	NoSigChange
Flot2	chr11	78037941	78060432	+	2700	TKO.DMSO.vs.J1.DMSO	-0.80236	6.04045	27.2314	1.80507e-07	3.46491e-06	TRUE	SigDecrease
Flrt1	chr19	7092011	7105729	-	5862	TKO.DMSO.vs.J1.DMSO	1.18076	0.0873459	4.68812	0.0303719	0.0990618	FALSE	NoSigChange
Flrt2	chr12	95692226	95785213	+	7097	TKO.DMSO.vs.J1.DMSO	0.00346318	2.89324	9.43623e-05	0.992249	0.99611	FALSE	NoSigChange
Flrt3	chr2	140658198	140671476	-	4537	TKO.DMSO.vs.J1.DMSO	-0.603626	4.98233	13.5888	0.000227542	0.00181628	FALSE	NoSigChange
Flt1	chr5	147562196	147725988	-	6280	TKO.DMSO.vs.J1.DMSO	-1.70327	3.28444	34.3847	4.52275e-09	1.27728e-07	TRUE	SigDecrease
Flt3	chr5	147330742	147400489	-	3656	TKO.DMSO.vs.J1.DMSO	0.0263038	0.857588	0.0026247	0.959141	0.980988	FALSE	NoSigChange
Flt3l	chr7	45131189	45136432	-	1075	TKO.DMSO.vs.J1.DMSO	-0.198926	0.438652	0.222253	0.637329	0.792249	FALSE	NoSigChange
Flt4	chr11	49609679	49652739	+	5839	TKO.DMSO.vs.J1.DMSO	0.341195	3.92231	2.30412	0.129031	0.282972	FALSE	NoSigChange
Flywch1	chr17	23755423	23771591	-	2509	TKO.DMSO.vs.J1.DMSO	-0.527595	5.59526	14.2045	0.000163979	0.00137223	FALSE	NoSigChange
Flywch2	chr17	23776918	23786077	-	688	TKO.DMSO.vs.J1.DMSO	-0.80858	2.45616	9.82332	0.00172313	0.0100342	FALSE	NoSigChange
Fmn1	chr2	113327736	113716767	+	11925	TKO.DMSO.vs.J1.DMSO	-0.715198	2.39798	9.23975	0.00236817	0.0130942	FALSE	NoSigChange
Fmn2	chr1	174501825	174822729	+	6442	TKO.DMSO.vs.J1.DMSO	0.0595286	3.55888	0.0896995	0.76456	0.8726	FALSE	NoSigChange
Fmnl1	chr11	103171138	103198900	+	3873	TKO.DMSO.vs.J1.DMSO	0.459868	1.52234	1.5953	0.206571	0.391334	FALSE	NoSigChange
Fmnl2	chr2	52857868	53134202	+	5851	TKO.DMSO.vs.J1.DMSO	0.178085	6.5054	1.8312	0.175985	0.350405	FALSE	NoSigChange
Fmnl3	chr15	99317223	99370466	-	4409	TKO.DMSO.vs.J1.DMSO	-0.335767	5.57198	4.84775	0.0276822	0.0921447	FALSE	NoSigChange
Fmo5	chr3	97628804	97655287	+	5319	TKO.DMSO.vs.J1.DMSO	-0.999793	2.26723	4.38517	0.0362528	0.112874	FALSE	NoSigChange
Fmr1	chrX	68678555	68717961	+	4393	TKO.DMSO.vs.J1.DMSO	-0.0316622	7.22138	0.0468752	0.828593	0.912519	FALSE	NoSigChange
Fmr1nb	chrX	68761839	68804560	+	930	TKO.DMSO.vs.J1.DMSO	0.955248	5.75008	33.7691	6.2056e-09	1.68682e-07	TRUE	SigIncrease
Fn1	chr1	71585473	71653234	-	8425	TKO.DMSO.vs.J1.DMSO	-0.173186	8.19852	1.39828	0.237012	0.429357	FALSE	NoSigChange
Fn3k	chr11	121434953	121450490	+	4358	TKO.DMSO.vs.J1.DMSO	0.360999	-0.149929	0.366843	0.54473	0.725963	FALSE	NoSigChange
Fn3krp	chr11	121421373	121430768	+	2028	TKO.DMSO.vs.J1.DMSO	0.382343	5.25414	9.71707	0.00182565	0.0105385	FALSE	NoSigChange
Fnbp1	chr2	31026206	31142008	-	5619	TKO.DMSO.vs.J1.DMSO	0.193562	4.16177	0.877808	0.348803	0.550718	FALSE	NoSigChange
Fnbp1l	chr3	122538719	122619667	-	5330	TKO.DMSO.vs.J1.DMSO	0.127108	6.57886	1.31452	0.251577	0.446822	FALSE	NoSigChange
Fnbp4	chr2	90745370	90781020	+	4690	TKO.DMSO.vs.J1.DMSO	-0.0682879	6.81418	0.367257	0.544504	0.725846	FALSE	NoSigChange
Fndc1	chr17	7738568	7804974	-	5846	TKO.DMSO.vs.J1.DMSO	-0.690099	0.85203	2.79924	0.094309	0.227219	FALSE	NoSigChange
Fndc3a	chr14	72537953	72710003	-	6136	TKO.DMSO.vs.J1.DMSO	0.127539	6.26795	1.04321	0.307076	0.507581	FALSE	NoSigChange
Fndc3b	chr3	27416162	27710439	-	6875	TKO.DMSO.vs.J1.DMSO	-0.204278	5.30068	1.81898	0.177434	0.352599	FALSE	NoSigChange
Fndc3c1	chrX	106420043	106485229	-	4812	TKO.DMSO.vs.J1.DMSO	-2.70307	5.29685	176.494	2.82415e-40	1.71957e-37	TRUE	SigDecrease
Fndc4	chr5	31292246	31295877	-	2270	TKO.DMSO.vs.J1.DMSO	-0.157571	3.73437	0.428703	0.512626	0.699641	FALSE	NoSigChange
Fndc5	chr4	129137060	129144593	+	2702	TKO.DMSO.vs.J1.DMSO	0.357489	2.16196	1.40765	0.235447	0.427121	FALSE	NoSigChange
Fnip1	chr11	54438179	54518241	+	6281	TKO.DMSO.vs.J1.DMSO	0.182085	7.50574	0.859576	0.353857	0.556236	FALSE	NoSigChange
Fnip2	chr3	79455971	79567679	-	7095	TKO.DMSO.vs.J1.DMSO	0.448888	6.66355	11.3607	0.000750145	0.00495819	FALSE	NoSigChange
Fnta	chr8	25998722	26015601	-	1881	TKO.DMSO.vs.J1.DMSO	0.239403	8.1341	5.23383	0.0221517	0.0777262	FALSE	NoSigChange
Fntb	chr12	76837467	76921412	+	2560	TKO.DMSO.vs.J1.DMSO	0.393441	5.7896	11.2232	0.000807824	0.00527029	FALSE	NoSigChange
Focad	chr4	88094630	88411011	+	5796	TKO.DMSO.vs.J1.DMSO	0.102298	6.77195	0.486519	0.485484	0.678115	FALSE	NoSigChange
Folh1	chr7	86718976	86775864	-	3047	TKO.DMSO.vs.J1.DMSO	-0.300698	1.56057	0.677124	0.410579	0.609383	FALSE	NoSigChange
Folr1	chr7	101858331	101870788	-	1407	TKO.DMSO.vs.J1.DMSO	-0.238601	5.70843	1.32505	0.249687	0.444739	FALSE	NoSigChange
Fopnl	chr16	14299244	14317332	-	1422	TKO.DMSO.vs.J1.DMSO	0.0736205	5.32453	0.197878	0.656439	0.805382	FALSE	NoSigChange
Fos	chr12	85473901	85477270	+	2094	TKO.DMSO.vs.J1.DMSO	-0.00419318	3.10038	0.000182372	0.989225	0.994583	FALSE	NoSigChange
Fosl1	chr19	5447698	5455938	+	1705	TKO.DMSO.vs.J1.DMSO	-1.60538	-0.151664	7.49672	0.00618114	0.0283652	FALSE	NoSigChange
Fosl2	chr5	32136472	32157839	+	5863	TKO.DMSO.vs.J1.DMSO	-2.2887	4.09435	70.2962	5.10358e-17	5.17911e-15	TRUE	SigDecrease
Foxa2	chr2	148042878	148046969	-	2127	TKO.DMSO.vs.J1.DMSO	1.1135	0.272198	4.44483	0.0350071	0.109846	FALSE	NoSigChange
Foxa3	chr7	19013283	19023539	-	2039	TKO.DMSO.vs.J1.DMSO	0.0784136	3.27942	0.0749222	0.7843	0.884277	FALSE	NoSigChange
Foxc1	chr13	31806646	31810635	+	3990	TKO.DMSO.vs.J1.DMSO	-0.50732	0.811998	1.24372	0.264756	0.462646	FALSE	NoSigChange
Foxd3	chr4	99656299	99658671	+	2373	TKO.DMSO.vs.J1.DMSO	0.658611	4.14223	8.00767	0.00465797	0.0226384	FALSE	NoSigChange
Foxf1	chr8	121084386	121088154	+	2425	TKO.DMSO.vs.J1.DMSO	-2.81443	0.328496	14.6429	0.000129924	0.00111987	FALSE	NoSigChange
Foxg1	chr12	49382883	49386867	+	3985	TKO.DMSO.vs.J1.DMSO	1.50891	0.548557	8.15046	0.00430503	0.0212729	FALSE	NoSigChange
Foxh1	chr15	76668307	76669873	-	1208	TKO.DMSO.vs.J1.DMSO	-0.470458	5.59208	8.08891	0.00445369	0.0218103	FALSE	NoSigChange
Foxi3	chr6	70956606	70961066	+	1206	TKO.DMSO.vs.J1.DMSO	-0.709411	2.51124	3.06935	0.0797814	0.201398	FALSE	NoSigChange
Foxj1	chr11	116330704	116335354	-	2578	TKO.DMSO.vs.J1.DMSO	-1.28144	2.33695	16.1318	5.90828e-05	0.000568854	FALSE	NoSigChange
Foxj2	chr6	122820184	122845366	+	5013	TKO.DMSO.vs.J1.DMSO	0.0634255	3.49187	0.0909837	0.76293	0.87174	FALSE	NoSigChange
Foxj3	chr4	119539688	119629119	+	4762	TKO.DMSO.vs.J1.DMSO	0.15971	6.10118	1.7419	0.186899	0.365724	FALSE	NoSigChange
Foxk1	chr5	142401497	142462015	+	7446	TKO.DMSO.vs.J1.DMSO	0.0523392	4.96813	0.139712	0.708567	0.83871	FALSE	NoSigChange
Foxk2	chr11	121259987	121309896	+	5032	TKO.DMSO.vs.J1.DMSO	-0.427048	6.34879	13.2416	0.000273797	0.00213293	FALSE	NoSigChange
Foxl2os	chr9	98949155	98955310	-	3732	TKO.DMSO.vs.J1.DMSO	-1.2661	0.952829	5.64067	0.0175485	0.0644602	FALSE	NoSigChange
Foxm1	chr6	128362994	128375886	+	4365	TKO.DMSO.vs.J1.DMSO	-0.282736	4.6639	3.1935	0.0739317	0.190614	FALSE	NoSigChange
Foxn2	chr17	88440712	88490533	+	5084	TKO.DMSO.vs.J1.DMSO	0.313473	6.92356	3.18033	0.0745298	0.191799	FALSE	NoSigChange
Foxn3	chr12	99195094	99450074	-	2611	TKO.DMSO.vs.J1.DMSO	-0.35469	5.18191	6.4401	0.0111572	0.0453015	FALSE	NoSigChange
Foxn4	chr5	114254164	114273761	-	2970	TKO.DMSO.vs.J1.DMSO	-0.427861	4.37465	4.41662	0.0355904	0.111289	FALSE	NoSigChange
Foxo1	chr3	52268337	52350109	+	5552	TKO.DMSO.vs.J1.DMSO	-0.15232	4.86193	0.996306	0.318206	0.519157	FALSE	NoSigChange
Foxo3	chr10	42185786	42276742	-	2889	TKO.DMSO.vs.J1.DMSO	0.134831	5.02019	0.793432	0.373064	0.573242	FALSE	NoSigChange
Foxo4	chrX	101254528	101260873	+	3162	TKO.DMSO.vs.J1.DMSO	-0.392835	6.7899	8.4827	0.00358539	0.0183637	FALSE	NoSigChange
Foxo6	chr4	120267078	120287261	-	2528	TKO.DMSO.vs.J1.DMSO	0.731464	1.51199	2.67618	0.10186	0.239868	FALSE	NoSigChange
Foxp1	chr6	98925342	99435345	-	7484	TKO.DMSO.vs.J1.DMSO	-0.39142	6.28953	3.51434	0.06084	0.165289	FALSE	NoSigChange
Foxp2	chr6	14901349	15441977	+	7072	TKO.DMSO.vs.J1.DMSO	-1.07341	-0.253255	2.53574	0.111294	0.254662	FALSE	NoSigChange
Foxp4	chr17	47867133	47924632	-	4025	TKO.DMSO.vs.J1.DMSO	-0.851174	4.10755	19.3981	1.06114e-05	0.000129325	FALSE	NoSigChange
Foxq1	chr13	31558170	31560974	+	2805	TKO.DMSO.vs.J1.DMSO	1.46657	2.15477	25.1781	5.22719e-07	9.04185e-06	TRUE	SigIncrease
Foxr1	chr9	44434234	44440868	-	1666	TKO.DMSO.vs.J1.DMSO	0.982995	2.44125	6.7544	0.00935167	0.0393059	FALSE	NoSigChange
Foxr2	chrX	153118788	153132861	+	3208	TKO.DMSO.vs.J1.DMSO	-0.734374	1.8254	6.92818	0.00848479	0.036464	FALSE	NoSigChange
Foxred1	chr9	35204221	35210925	-	2164	TKO.DMSO.vs.J1.DMSO	-0.124232	5.89434	1.16333	0.280776	0.480693	FALSE	NoSigChange
Foxred2	chr15	77940522	77956722	-	4891	TKO.DMSO.vs.J1.DMSO	-0.465467	5.33732	13.1856	0.000282114	0.00218652	FALSE	NoSigChange
Fpgs	chr2	32682609	32694175	-	2263	TKO.DMSO.vs.J1.DMSO	-0.148011	6.46192	0.893913	0.344419	0.546219	FALSE	NoSigChange
Fpgt	chr3	155084919	155093378	-	3492	TKO.DMSO.vs.J1.DMSO	-0.065705	5.38263	0.217235	0.641155	0.794566	FALSE	NoSigChange
Fra10ac1	chr19	38188479	38224132	-	1398	TKO.DMSO.vs.J1.DMSO	0.0274411	3.61082	0.0232722	0.878751	0.939614	FALSE	NoSigChange
Fras1	chr5	96373955	96784728	+	15848	TKO.DMSO.vs.J1.DMSO	-1.34985	4.13769	36.858	1.27052e-09	4.06298e-08	TRUE	SigDecrease
Frat1	chr19	41829970	41832583	+	2614	TKO.DMSO.vs.J1.DMSO	0.711435	3.10313	10.9433	0.000939412	0.00601081	FALSE	NoSigChange
Frat2	chr19	41845976	41848132	-	2157	TKO.DMSO.vs.J1.DMSO	0.249662	4.03465	1.82542	0.176669	0.351353	FALSE	NoSigChange
Frem1	chr4	82897920	83052167	-	9581	TKO.DMSO.vs.J1.DMSO	0.0946093	1.24297	0.0481128	0.82638	0.911467	FALSE	NoSigChange
Frem2	chr3	53513938	53657355	-	12348	TKO.DMSO.vs.J1.DMSO	-1.14712	5.4028	73.1336	1.21163e-17	1.28975e-15	TRUE	SigDecrease
Frem3	chr8	80611039	80695557	+	6626	TKO.DMSO.vs.J1.DMSO	1.99767	-0.529868	2.20733	0.137356	0.294424	FALSE	NoSigChange
Frg1	chr8	41397454	41417118	-	1088	TKO.DMSO.vs.J1.DMSO	0.195958	6.79759	2.18183	0.139649	0.298139	FALSE	NoSigChange
Frk	chr10	34483400	34611230	+	4803	TKO.DMSO.vs.J1.DMSO	-0.124843	2.65727	0.193861	0.659722	0.807876	FALSE	NoSigChange
Frmd3	chr4	74013603	74202214	+	4203	TKO.DMSO.vs.J1.DMSO	-0.402786	0.042242	0.701151	0.402397	0.601167	FALSE	NoSigChange
Frmd4a	chr2	4152863	4614043	+	7468	TKO.DMSO.vs.J1.DMSO	-0.00459686	3.60145	0.000524392	0.98173	0.991961	FALSE	NoSigChange
Frmd4b	chr6	97286867	97617657	-	5029	TKO.DMSO.vs.J1.DMSO	-1.53361	3.87218	17.7107	2.57172e-05	0.00027942	FALSE	NoSigChange
Frmd5	chr2	121545529	121807057	-	4200	TKO.DMSO.vs.J1.DMSO	0.0509131	4.67282	0.0939687	0.759191	0.869817	FALSE	NoSigChange
Frmd6	chr12	70825514	70902234	+	4662	TKO.DMSO.vs.J1.DMSO	-0.428442	5.20539	6.28439	0.0121806	0.0486267	FALSE	NoSigChange
Frmd8	chr19	5850974	5875208	-	3166	TKO.DMSO.vs.J1.DMSO	-0.205863	6.42777	2.69256	0.100818	0.238225	FALSE	NoSigChange
Frmpd1	chr4	45184906	45285936	+	4812	TKO.DMSO.vs.J1.DMSO	0.303856	2.10595	0.675506	0.411139	0.609689	FALSE	NoSigChange
Frrs1	chr3	116859567	116903750	+	2576	TKO.DMSO.vs.J1.DMSO	0.442142	5.37908	10.1057	0.00147812	0.0088722	FALSE	NoSigChange
Frrs1l	chr4	56960136	56990391	-	3854	TKO.DMSO.vs.J1.DMSO	-0.25251	1.67656	0.413655	0.52012	0.705576	FALSE	NoSigChange
Frs2	chr10	117070127	117148474	-	5684	TKO.DMSO.vs.J1.DMSO	0.090417	5.66209	0.350295	0.553946	0.732722	FALSE	NoSigChange
Frs3	chr17	47695207	47704286	+	2135	TKO.DMSO.vs.J1.DMSO	0.323697	2.89663	2.31664	0.127996	0.281473	FALSE	NoSigChange
Fry	chr5	150259930	150497753	+	10730	TKO.DMSO.vs.J1.DMSO	0.592545	4.97055	12.7339	0.000359078	0.00268067	FALSE	NoSigChange
Fryl	chr5	73020191	73256618	-	11470	TKO.DMSO.vs.J1.DMSO	0.304954	6.26926	6.48369	0.0108869	0.0443814	FALSE	NoSigChange
Frzb	chr2	80411970	80447396	-	2920	TKO.DMSO.vs.J1.DMSO	-0.0978692	0.297508	0.0210667	0.884597	0.942555	FALSE	NoSigChange
Fsbp	chr4	11579662	11587802	+	4572	TKO.DMSO.vs.J1.DMSO	0.609952	1.62876	4.42132	0.0354925	0.111052	FALSE	NoSigChange
Fscn1	chr5	142960355	142973189	+	2667	TKO.DMSO.vs.J1.DMSO	0.0694635	7.73376	0.28782	0.591621	0.759925	FALSE	NoSigChange
Fsd1	chr17	55986511	55996881	+	1748	TKO.DMSO.vs.J1.DMSO	-0.291066	4.957	4.48776	0.0341384	0.107879	FALSE	NoSigChange
Fsd1l	chr4	53631471	53707009	+	9193	TKO.DMSO.vs.J1.DMSO	-0.284366	5.35962	3.55698	0.0592956	0.162338	FALSE	NoSigChange
Fsip1	chr2	118204888	118256966	-	1673	TKO.DMSO.vs.J1.DMSO	-0.517482	1.77057	1.13032	0.287707	0.488236	FALSE	NoSigChange
Fst	chr13	114452262	114458730	-	2337	TKO.DMSO.vs.J1.DMSO	-0.293708	3.03155	1.4231	0.232893	0.423907	FALSE	NoSigChange
Fstl1	chr16	37777055	37836516	+	3609	TKO.DMSO.vs.J1.DMSO	-1.02036	6.9426	34.6134	4.02134e-09	1.14846e-07	TRUE	SigDecrease
Fstl3	chr10	79777274	79782630	+	1953	TKO.DMSO.vs.J1.DMSO	0.652166	2.25464	5.39913	0.0201467	0.0719385	FALSE	NoSigChange
Fstl4	chr11	52764706	53187347	+	3117	TKO.DMSO.vs.J1.DMSO	0.207829	-0.157424	0.0484288	0.82582	0.910982	FALSE	NoSigChange
Fstl5	chr3	76074561	76710005	+	4956	TKO.DMSO.vs.J1.DMSO	0.284448	0.242557	0.240825	0.623611	0.782367	FALSE	NoSigChange
Fth1	chr19	9980600	9985111	+	1511	TKO.DMSO.vs.J1.DMSO	0.262989	6.70943	5.05956	0.0244904	0.0838431	FALSE	NoSigChange
Fthl17	chrX	9033486	9034333	+	848	TKO.DMSO.vs.J1.DMSO	1.95678	-0.027124	3.73776	0.0531958	0.150148	FALSE	NoSigChange
Ftl1	chr7	45457944	45459886	-	970	TKO.DMSO.vs.J1.DMSO	0.060745	8.31217	0.338574	0.560654	0.738323	FALSE	NoSigChange
Fto	chr8	91313525	91668433	+	3558	TKO.DMSO.vs.J1.DMSO	-0.208804	5.71806	2.92706	0.0871062	0.215039	FALSE	NoSigChange
Ftsj1	chrX	8238668	8252406	-	3425	TKO.DMSO.vs.J1.DMSO	-0.302158	4.83999	3.17037	0.0749854	0.192614	FALSE	NoSigChange
Ftsj2	chr5	140327674	140331898	-	1443	TKO.DMSO.vs.J1.DMSO	0.0386721	3.95707	0.0574203	0.810621	0.900886	FALSE	NoSigChange
Ftsj3	chr11	106249144	106255802	-	2865	TKO.DMSO.vs.J1.DMSO	-0.133997	9.21747	1.71974	0.189727	0.368588	FALSE	NoSigChange
Ftsjd1	chr8	110217960	110224489	+	3577	TKO.DMSO.vs.J1.DMSO	-0.597874	4.85011	16.0485	6.17404e-05	0.000590334	FALSE	NoSigChange
Ftsjd2	chr17	29660601	29703359	+	3754	TKO.DMSO.vs.J1.DMSO	-0.0550422	7.12071	0.268076	0.604626	0.76946	FALSE	NoSigChange
Ftx	chrX	103560910	103623754	-	7491	TKO.DMSO.vs.J1.DMSO	-1.19895	4.59209	48.9496	2.62631e-12	1.3691e-10	TRUE	SigDecrease
Fubp1	chr3	152210458	152236830	+	6491	TKO.DMSO.vs.J1.DMSO	-0.109529	8.72829	0.708873	0.399818	0.598725	FALSE	NoSigChange
Fubp3	chr2	31572725	31617519	+	3740	TKO.DMSO.vs.J1.DMSO	0.169678	7.53559	2.03221	0.153996	0.319625	FALSE	NoSigChange
Fuca1	chr4	135920726	135940300	+	2523	TKO.DMSO.vs.J1.DMSO	-0.0168182	6.33444	0.0116801	0.913936	0.957414	FALSE	NoSigChange
Fuca2	chr10	13501028	13517275	+	3954	TKO.DMSO.vs.J1.DMSO	-0.526888	4.16666	10.043	0.00152932	0.0091184	FALSE	NoSigChange
Fuk	chr8	110882456	110902488	-	3972	TKO.DMSO.vs.J1.DMSO	-0.576695	5.85477	16.3034	5.39669e-05	0.000524575	FALSE	NoSigChange
Fundc1	chrX	17556569	17572297	-	1950	TKO.DMSO.vs.J1.DMSO	-0.26652	5.24057	2.07139	0.150085	0.313731	FALSE	NoSigChange
Fundc2	chrX	75382399	75397158	+	3261	TKO.DMSO.vs.J1.DMSO	-0.0798368	5.40488	0.37783	0.538767	0.721357	FALSE	NoSigChange
Fuom	chr7	140099470	140102406	-	650	TKO.DMSO.vs.J1.DMSO	-0.901442	2.38711	10.1953	0.001408	0.00852526	FALSE	NoSigChange
Furin	chr7	80389194	80405431	-	4399	TKO.DMSO.vs.J1.DMSO	-0.396803	4.56778	5.80203	0.0160077	0.0601653	FALSE	NoSigChange
Fus	chr7	127967479	127982031	+	1844	TKO.DMSO.vs.J1.DMSO	-0.0178147	4.28362	0.0130382	0.909091	0.954621	FALSE	NoSigChange
Fut1	chr7	45617606	45621059	+	2580	TKO.DMSO.vs.J1.DMSO	-1.38128	0.18787	8.58762	0.00338456	0.0174821	FALSE	NoSigChange
Fut10	chr8	31187332	31261483	+	4546	TKO.DMSO.vs.J1.DMSO	-0.0199838	4.50478	0.0157501	0.900128	0.950414	FALSE	NoSigChange
Fut11	chr14	20694968	20700197	+	3344	TKO.DMSO.vs.J1.DMSO	-0.237	3.18274	1.70205	0.192019	0.371542	FALSE	NoSigChange
Fut4	chr9	14748459	14752122	-	3664	TKO.DMSO.vs.J1.DMSO	-2.87594	2.3176	78.8805	6.59833e-19	8.73389e-17	TRUE	SigDecrease
Fut8	chr12	77238104	77475996	+	3982	TKO.DMSO.vs.J1.DMSO	-0.0257519	5.46709	0.0378733	0.845698	0.921556	FALSE	NoSigChange
Fut9	chr4	25609333	25800003	-	11990	TKO.DMSO.vs.J1.DMSO	0.797352	5.8223	12.2152	0.000474007	0.00339066	FALSE	NoSigChange
Fuz	chr7	44896079	44900624	+	1698	TKO.DMSO.vs.J1.DMSO	-0.465034	3.23463	3.3534	0.0670665	0.177886	FALSE	NoSigChange
Fv1	chr4	147868979	147870358	+	1380	TKO.DMSO.vs.J1.DMSO	0.418615	2.5753	2.78362	0.0952324	0.228785	FALSE	NoSigChange
Fxn	chr19	24261453	24280586	-	1095	TKO.DMSO.vs.J1.DMSO	0.060942	3.45135	0.113037	0.736713	0.85672	FALSE	NoSigChange
Fxr1	chr3	34020079	34069344	+	2325	TKO.DMSO.vs.J1.DMSO	0.159489	9.00476	1.85892	0.17275	0.345864	FALSE	NoSigChange
Fxr2	chr11	69632971	69653297	+	2970	TKO.DMSO.vs.J1.DMSO	-0.0900306	7.77856	0.747535	0.387258	0.586173	FALSE	NoSigChange
Fxyd1	chr7	31051678	31055656	-	712	TKO.DMSO.vs.J1.DMSO	2.24502	-0.346764	3.47786	0.0621951	0.167908	FALSE	NoSigChange
Fxyd3	chr7	31070535	31076697	-	524	TKO.DMSO.vs.J1.DMSO	0.394898	1.02225	0.397455	0.528406	0.712027	FALSE	NoSigChange
Fxyd5	chr7	31032723	31042322	-	1377	TKO.DMSO.vs.J1.DMSO	0.611513	2.77204	2.99492	0.0835258	0.20826	FALSE	NoSigChange
Fxyd6	chr9	45370185	45396159	+	1792	TKO.DMSO.vs.J1.DMSO	-0.221746	7.15598	1.38466	0.23931	0.432171	FALSE	NoSigChange
Fyco1	chr9	123789510	123851899	-	8058	TKO.DMSO.vs.J1.DMSO	-0.529421	5.34585	15.4818	8.3302e-05	0.000767104	FALSE	NoSigChange
Fyn	chr10	39369799	39565374	+	3685	TKO.DMSO.vs.J1.DMSO	-0.268204	5.55291	3.73456	0.0532976	0.150351	FALSE	NoSigChange
Fyttd1	chr16	32877784	32908963	+	4397	TKO.DMSO.vs.J1.DMSO	0.436489	8.00496	9.92543	0.0016301	0.00961016	FALSE	NoSigChange
Fzd1	chr5	4753839	4758216	-	4378	TKO.DMSO.vs.J1.DMSO	-0.698481	2.58376	7.58981	0.0058699	0.0271999	FALSE	NoSigChange
Fzd10	chr5	128601106	128604093	+	2988	TKO.DMSO.vs.J1.DMSO	-0.243019	4.97211	1.6717	0.196031	0.377003	FALSE	NoSigChange
Fzd2	chr11	102604431	102608058	+	3628	TKO.DMSO.vs.J1.DMSO	-0.864392	4.64724	23.7385	1.10351e-06	1.74068e-05	FALSE	NoSigChange
Fzd3	chr14	65192441	65262463	-	12742	TKO.DMSO.vs.J1.DMSO	0.494089	6.11411	11.3366	0.000759924	0.00501527	FALSE	NoSigChange
Fzd4	chr7	89404366	89410110	+	3685	TKO.DMSO.vs.J1.DMSO	-0.058516	2.97173	0.0661802	0.796982	0.892103	FALSE	NoSigChange
Fzd5	chr1	64730558	64737750	-	6914	TKO.DMSO.vs.J1.DMSO	0.177287	6.30218	1.7899	0.180939	0.35735	FALSE	NoSigChange
Fzd6	chr15	39006280	39038190	+	4138	TKO.DMSO.vs.J1.DMSO	-0.589115	4.97414	9.12989	0.00251466	0.0137664	FALSE	NoSigChange
Fzd7	chr1	59482147	59486955	+	4809	TKO.DMSO.vs.J1.DMSO	-0.595748	6.48019	17.9454	2.27328e-05	0.000252768	FALSE	NoSigChange
Fzd8	chr18	9212856	9216201	+	3346	TKO.DMSO.vs.J1.DMSO	-0.677696	3.41336	8.72937	0.00313125	0.0164075	FALSE	NoSigChange
Fzd9	chr5	135248938	135251047	-	2110	TKO.DMSO.vs.J1.DMSO	0.968123	3.1854	23.7988	1.06947e-06	1.69915e-05	FALSE	NoSigChange
Fzr1	chr10	81366879	81378370	-	2254	TKO.DMSO.vs.J1.DMSO	0.281018	5.65429	4.30114	0.0380869	0.117336	FALSE	NoSigChange
G0s2	chr1	193272160	193273188	-	843	TKO.DMSO.vs.J1.DMSO	-0.726433	0.419795	1.99911	0.157391	0.324855	FALSE	NoSigChange
G2e3	chr12	51348230	51376986	+	6726	TKO.DMSO.vs.J1.DMSO	-0.085049	7.93621	0.248406	0.6182	0.779222	FALSE	NoSigChange
G3bp1	chr11	55469752	55500887	+	2685	TKO.DMSO.vs.J1.DMSO	-0.00251884	9.15551	0.000535466	0.981538	0.991833	FALSE	NoSigChange
G3bp2	chr5	92052146	92083735	-	4677	TKO.DMSO.vs.J1.DMSO	-0.0867483	9.57559	0.637421	0.424646	0.622853	FALSE	NoSigChange
G630025P09Rik	chr11	69803669	69806038	+	2370	TKO.DMSO.vs.J1.DMSO	-0.0204877	-0.0716785	0.00123049	0.972017	0.987061	FALSE	NoSigChange
G630090E17Rik	chr10	39946912	39960153	-	1782	TKO.DMSO.vs.J1.DMSO	0.250841	0.106019	0.116094	0.73331	0.854461	FALSE	NoSigChange
G6pc3	chr11	102189699	102194081	+	1543	TKO.DMSO.vs.J1.DMSO	-0.163583	3.24239	0.534393	0.464766	0.659238	FALSE	NoSigChange
G6pd2	chr5	61808843	61810477	+	1635	TKO.DMSO.vs.J1.DMSO	-0.813291	0.686169	4.16388	0.0412946	0.124819	FALSE	NoSigChange
G6pdx	chrX	74409486	74429161	-	2616	TKO.DMSO.vs.J1.DMSO	-0.506626	6.11967	17.7425	2.52908e-05	0.000276167	FALSE	NoSigChange
G730013B05Rik	chr16	50526245	50559459	+	2871	TKO.DMSO.vs.J1.DMSO	-0.263069	2.26307	0.320617	0.571237	0.746178	FALSE	NoSigChange
Gaa	chr11	119267967	119285698	+	3797	TKO.DMSO.vs.J1.DMSO	0.315838	6.07883	5.0562	0.024538	0.0839555	FALSE	NoSigChange
Gab1	chr8	80764434	80880479	-	4859	TKO.DMSO.vs.J1.DMSO	-0.00420443	7.98851	0.00167935	0.967312	0.985109	FALSE	NoSigChange
Gab2	chr7	97081751	97308951	+	6008	TKO.DMSO.vs.J1.DMSO	0.111729	2.41348	0.0983175	0.753858	0.866971	FALSE	NoSigChange
Gab3	chrX	74988545	75084905	-	2129	TKO.DMSO.vs.J1.DMSO	0.15503	0.4156	0.0837265	0.772309	0.876928	FALSE	NoSigChange
Gabarap	chr11	69991370	69994949	+	1122	TKO.DMSO.vs.J1.DMSO	-0.0173783	6.16771	0.0251148	0.874081	0.936659	FALSE	NoSigChange
Gabarapl1	chr6	129533192	129542331	+	1773	TKO.DMSO.vs.J1.DMSO	-0.516271	5.75331	15.1295	0.000100384	0.000900444	FALSE	NoSigChange
Gabarapl2	chr8	111940703	111952915	+	980	TKO.DMSO.vs.J1.DMSO	0.510894	4.5902	10.767	0.00103327	0.0065128	FALSE	NoSigChange
Gabbr1	chr17	37045966	37074305	+	4486	TKO.DMSO.vs.J1.DMSO	0.0172265	4.56745	0.0100076	0.920314	0.959719	FALSE	NoSigChange
Gabpa	chr16	84835124	84863778	+	4986	TKO.DMSO.vs.J1.DMSO	0.206792	7.89745	2.32691	0.127154	0.280213	FALSE	NoSigChange
Gabpb1	chr2	126628907	126676337	-	5644	TKO.DMSO.vs.J1.DMSO	-0.0647692	6.0376	0.277724	0.598197	0.764547	FALSE	NoSigChange
Gabpb2	chr3	95181766	95217942	-	8687	TKO.DMSO.vs.J1.DMSO	0.0082054	7.00007	0.00592701	0.938634	0.970164	FALSE	NoSigChange
Gabra1	chr11	42131480	42182930	-	4147	TKO.DMSO.vs.J1.DMSO	0.271775	2.97322	0.1426	0.70571	0.836955	FALSE	NoSigChange
Gabra2	chr5	70961057	71095849	-	2392	TKO.DMSO.vs.J1.DMSO	-3.52605	-0.524749	18.5283	1.67401e-05	0.000193778	FALSE	NoSigChange
Gabra3	chrX	72432676	72656246	-	3727	TKO.DMSO.vs.J1.DMSO	-3.12393	1.01191	34.5654	4.12173e-09	1.17273e-07	TRUE	SigDecrease
Gabra4	chr5	71569734	71658308	-	4123	TKO.DMSO.vs.J1.DMSO	0.998696	3.02565	14.0803	0.00017517	0.00144994	FALSE	NoSigChange
Gabra5	chr7	57407669	57510009	-	2674	TKO.DMSO.vs.J1.DMSO	-1.0642	2.09931	11.0453	0.000889113	0.00572992	FALSE	NoSigChange
Gabrb2	chr11	42419757	42632591	+	7552	TKO.DMSO.vs.J1.DMSO	0.213493	0.286875	0.0931011	0.760271	0.870466	FALSE	NoSigChange
Gabrb3	chr7	57590534	57828801	+	5682	TKO.DMSO.vs.J1.DMSO	0.132701	5.33937	0.996561	0.318144	0.519111	FALSE	NoSigChange
Gabrd	chr4	155384979	155398069	-	1879	TKO.DMSO.vs.J1.DMSO	5.07943	-0.602143	10.1464	0.00144582	0.00871272	FALSE	NoSigChange
Gabre	chrX	72257432	72274721	-	2791	TKO.DMSO.vs.J1.DMSO	-2.37764	1.43248	19.0317	1.28565e-05	0.000153131	FALSE	NoSigChange
Gabrg1	chr5	70751047	70842617	-	4771	TKO.DMSO.vs.J1.DMSO	-1.01513	1.54014	2.9191	0.0875369	0.215682	FALSE	NoSigChange
Gabrg2	chr11	41910190	42000714	-	3935	TKO.DMSO.vs.J1.DMSO	1.7001	-0.268873	3.96895	0.0463466	0.135764	FALSE	NoSigChange
Gabrp	chr11	33550781	33578957	-	3280	TKO.DMSO.vs.J1.DMSO	1.37865	0.914413	6.50458	0.0107597	0.043969	FALSE	NoSigChange
Gabrq	chrX	72825436	72838544	+	2000	TKO.DMSO.vs.J1.DMSO	-0.48646	0.573722	0.212524	0.644796	0.797391	FALSE	NoSigChange
Gabrr1	chr4	33132556	33163588	+	2251	TKO.DMSO.vs.J1.DMSO	0.648383	2.3419	2.73763	0.0980102	0.233549	FALSE	NoSigChange
Gad1	chr2	70562164	70602012	+	3231	TKO.DMSO.vs.J1.DMSO	1.32599	1.73218	12.4303	0.000422418	0.003081	FALSE	NoSigChange
Gadd45a	chr6	67035096	67037407	-	1224	TKO.DMSO.vs.J1.DMSO	-0.94746	5.39372	38.7205	4.89052e-10	1.68806e-08	TRUE	SigDecrease
Gadd45b	chr10	80930091	80932204	+	1266	TKO.DMSO.vs.J1.DMSO	-0.554846	5.51744	15.5652	7.97062e-05	0.000739359	FALSE	NoSigChange
Gadd45g	chr13	51846675	51848474	+	1080	TKO.DMSO.vs.J1.DMSO	-0.333122	3.37628	2.09145	0.148125	0.31083	FALSE	NoSigChange
Gadd45gip1	chr8	84832282	84835482	+	1734	TKO.DMSO.vs.J1.DMSO	0.229099	6.1047	4.10717	0.0427017	0.127954	FALSE	NoSigChange
Gadl1	chr9	115909455	116076176	+	3652	TKO.DMSO.vs.J1.DMSO	-1.26287	-0.256186	1.75187	0.185642	0.36378	FALSE	NoSigChange
Gak	chr5	108569414	108629739	-	4453	TKO.DMSO.vs.J1.DMSO	-0.210402	7.37085	3.73921	0.0531496	0.150072	FALSE	NoSigChange
Gal3st1	chr11	3983636	3999328	+	2043	TKO.DMSO.vs.J1.DMSO	0.57964	2.25228	5.95693	0.0146595	0.0562393	FALSE	NoSigChange
Gal3st3	chr19	5298331	5308739	+	2422	TKO.DMSO.vs.J1.DMSO	0.300498	0.101121	0.399059	0.527576	0.711505	FALSE	NoSigChange
Gal3st4	chr5	138264925	138272754	-	3162	TKO.DMSO.vs.J1.DMSO	-0.792515	-0.148523	2.77981	0.0954597	0.229157	FALSE	NoSigChange
Galc	chr12	98202300	98259337	-	3704	TKO.DMSO.vs.J1.DMSO	0.157823	3.68249	0.560396	0.454101	0.64941	FALSE	NoSigChange
Gale	chr4	135965165	135968178	+	1537	TKO.DMSO.vs.J1.DMSO	0.384062	5.70116	8.41074	0.00373011	0.0189899	FALSE	NoSigChange
Galk1	chr11	116008357	116012719	-	1506	TKO.DMSO.vs.J1.DMSO	-0.114637	7.32426	1.07513	0.299791	0.500087	FALSE	NoSigChange
Galk2	chr2	125859218	125984298	+	2520	TKO.DMSO.vs.J1.DMSO	0.127279	5.56638	1.03327	0.309393	0.509529	FALSE	NoSigChange
Galm	chr17	80127471	80185032	+	2245	TKO.DMSO.vs.J1.DMSO	-0.570113	4.68884	15.491	8.2901e-05	0.000764735	FALSE	NoSigChange
Galns	chr8	122578237	122611487	-	2586	TKO.DMSO.vs.J1.DMSO	-0.790395	3.49457	13.2912	0.000266653	0.0020899	FALSE	NoSigChange
Galnt1	chr18	24205344	24286816	+	4062	TKO.DMSO.vs.J1.DMSO	-0.153527	6.95038	1.98119	0.159265	0.327497	FALSE	NoSigChange
Galnt10	chr11	57645442	57787500	+	4701	TKO.DMSO.vs.J1.DMSO	-0.280923	5.42907	3.72336	0.0536563	0.151167	FALSE	NoSigChange
Galnt11	chr5	25222893	25265918	+	2541	TKO.DMSO.vs.J1.DMSO	0.349065	5.93203	6.54612	0.0105113	0.0431274	FALSE	NoSigChange
Galnt12	chr4	47091953	47123042	+	2216	TKO.DMSO.vs.J1.DMSO	0.0979784	4.41286	0.357457	0.549922	0.72959	FALSE	NoSigChange
Galnt13	chr2	54436387	55117744	+	6966	TKO.DMSO.vs.J1.DMSO	-0.849271	0.532029	3.0843	0.0790511	0.200252	FALSE	NoSigChange
Galnt14	chr17	73493751	73710451	-	2467	TKO.DMSO.vs.J1.DMSO	-2.71858	1.27602	30.8379	2.80502e-08	6.44011e-07	TRUE	SigDecrease
Galnt16	chr12	80518990	80603896	+	3920	TKO.DMSO.vs.J1.DMSO	0.967085	2.12709	9.47776	0.00207978	0.0117359	FALSE	NoSigChange
Galnt18	chr7	111471661	111779977	-	2575	TKO.DMSO.vs.J1.DMSO	-0.843747	1.21031	2.23137	0.135234	0.291701	FALSE	NoSigChange
Galnt2	chr8	124231394	124345723	+	4111	TKO.DMSO.vs.J1.DMSO	-0.176587	6.45743	2.21819	0.136393	0.293055	FALSE	NoSigChange
Galnt3	chr2	66082766	66124793	-	3684	TKO.DMSO.vs.J1.DMSO	-1.98914	3.86563	63.193	1.87416e-15	1.49364e-13	TRUE	SigDecrease
Galnt4	chr10	99108135	99113247	+	5113	TKO.DMSO.vs.J1.DMSO	-0.456958	3.30189	3.8469	0.0498381	0.142708	FALSE	NoSigChange
Galnt6	chr15	100689915	100729376	-	5769	TKO.DMSO.vs.J1.DMSO	1.54491	5.14855	58.3798	2.16098e-14	1.53712e-12	TRUE	SigIncrease
Galnt7	chr8	57523825	57653055	-	4523	TKO.DMSO.vs.J1.DMSO	-0.100961	5.53421	0.508564	0.475761	0.66932	FALSE	NoSigChange
Galnt9	chr5	110544345	110621382	+	2997	TKO.DMSO.vs.J1.DMSO	-0.180055	0.584571	0.282572	0.59502	0.762338	FALSE	NoSigChange
Galr2	chr11	116280939	116283938	+	1940	TKO.DMSO.vs.J1.DMSO	-1.26807	0.983321	7.11138	0.00765962	0.0335814	FALSE	NoSigChange
Galt	chr4	41755253	41759125	+	2000	TKO.DMSO.vs.J1.DMSO	0.0155418	4.46952	0.0105741	0.918098	0.958976	FALSE	NoSigChange
Gamt	chr10	80258151	80260968	-	944	TKO.DMSO.vs.J1.DMSO	1.11619	1.37787	7.15497	0.00747565	0.0329648	FALSE	NoSigChange
Gan	chr8	117158135	117205186	+	2652	TKO.DMSO.vs.J1.DMSO	-0.578555	4.51268	11.6093	0.000656213	0.0044395	FALSE	NoSigChange
Ganab	chr19	8898111	8916665	+	3843	TKO.DMSO.vs.J1.DMSO	0.147388	8.25057	2.05712	0.151496	0.315914	FALSE	NoSigChange
Ganc	chr2	120403896	120460852	+	4804	TKO.DMSO.vs.J1.DMSO	0.369154	3.8551	4.16023	0.0413837	0.125014	FALSE	NoSigChange
Gap43	chr16	42248561	42340651	-	1301	TKO.DMSO.vs.J1.DMSO	-1.46134	3.80636	56.7451	4.96132e-14	3.3565e-12	TRUE	SigDecrease
Gapdh	chr6	125161852	125165583	-	1232	TKO.DMSO.vs.J1.DMSO	0.00369045	4.32132	0.000472954	0.982649	0.99246	FALSE	NoSigChange
Gapvd1	chr2	34676983	34755232	-	5950	TKO.DMSO.vs.J1.DMSO	0.0887288	7.62468	0.67936	0.409807	0.608891	FALSE	NoSigChange
Gar1	chr3	129824912	129831396	-	1271	TKO.DMSO.vs.J1.DMSO	-0.398492	4.2907	6.09894	0.0135263	0.0528483	FALSE	NoSigChange
Garem	chr18	21127342	21300139	-	4783	TKO.DMSO.vs.J1.DMSO	0.16549	4.14681	0.922135	0.336915	0.538805	FALSE	NoSigChange
Gareml	chr5	30105196	30118380	+	3832	TKO.DMSO.vs.J1.DMSO	0.45002	2.80178	4.36562	0.0366712	0.113827	FALSE	NoSigChange
Garnl3	chr2	32986366	33087204	-	3387	TKO.DMSO.vs.J1.DMSO	-0.0606231	4.31196	0.130446	0.71797	0.844456	FALSE	NoSigChange
Gars	chr6	55038001	55079504	+	2390	TKO.DMSO.vs.J1.DMSO	-0.152817	8.64531	1.2786	0.25816	0.454407	FALSE	NoSigChange
Gart	chr16	91621397	91646972	-	3327	TKO.DMSO.vs.J1.DMSO	-0.353024	9.64016	9.05135	0.002625	0.0142249	FALSE	NoSigChange
Gas1	chr13	60174405	60177535	-	3131	TKO.DMSO.vs.J1.DMSO	0.347498	2.20409	1.38229	0.239711	0.432742	FALSE	NoSigChange
Gas2	chr7	51879145	51994458	+	2137	TKO.DMSO.vs.J1.DMSO	0.155208	4.34604	0.830431	0.362148	0.563893	FALSE	NoSigChange
Gas2l1	chr11	5054131	5065327	-	5403	TKO.DMSO.vs.J1.DMSO	-0.0879627	5.28246	0.308424	0.578649	0.751232	FALSE	NoSigChange
Gas2l3	chr10	89408823	89443967	-	6748	TKO.DMSO.vs.J1.DMSO	0.122405	6.34046	0.846313	0.357598	0.559701	FALSE	NoSigChange
Gas5	chr1	161035166	161038537	+	2554	TKO.DMSO.vs.J1.DMSO	0.160416	7.74057	1.56894	0.210361	0.396007	FALSE	NoSigChange
Gas6	chr8	13465374	13494535	-	2593	TKO.DMSO.vs.J1.DMSO	0.642672	5.61117	18.8179	1.43811e-05	0.000169434	FALSE	NoSigChange
Gas7	chr11	67532998	67688992	+	7191	TKO.DMSO.vs.J1.DMSO	0.394336	3.70214	1.54167	0.21437	0.400859	FALSE	NoSigChange
Gas8	chr8	123518835	123536650	+	1680	TKO.DMSO.vs.J1.DMSO	-1.03165	4.72117	28.0769	1.16587e-07	2.33205e-06	TRUE	SigDecrease
Gata1	chrX	7959260	7967910	-	1902	TKO.DMSO.vs.J1.DMSO	0.531565	1.73344	2.01784	0.15546	0.321743	FALSE	NoSigChange
Gata2	chr6	88198664	88207032	+	3243	TKO.DMSO.vs.J1.DMSO	0.503728	2.87453	1.54648	0.213656	0.400037	FALSE	NoSigChange
Gata3	chr2	9857078	9878600	-	3215	TKO.DMSO.vs.J1.DMSO	0.70493	1.74307	2.0767	0.149564	0.313071	FALSE	NoSigChange
Gata4	chr14	63198915	63245260	-	3393	TKO.DMSO.vs.J1.DMSO	0.853488	2.379	12.3638	0.000437739	0.00316846	FALSE	NoSigChange
Gata6	chr18	11052510	11085635	+	3194	TKO.DMSO.vs.J1.DMSO	2.39645	1.60971	33.2743	8.00347e-09	2.1005e-07	TRUE	SigIncrease
Gatad1	chr5	3639961	3647936	-	2547	TKO.DMSO.vs.J1.DMSO	0.123173	6.56285	0.914811	0.338841	0.540881	FALSE	NoSigChange
Gatad2a	chr8	69907069	69996379	-	5502	TKO.DMSO.vs.J1.DMSO	0.0199963	8.15073	0.0304558	0.86146	0.929878	FALSE	NoSigChange
Gatad2b	chr3	90341654	90358120	+	1906	TKO.DMSO.vs.J1.DMSO	0.111011	4.45547	0.49694	0.480848	0.673735	FALSE	NoSigChange
Gatc	chr5	115333242	115341161	-	1777	TKO.DMSO.vs.J1.DMSO	0.018687	1.98564	0.00520255	0.942499	0.97233	FALSE	NoSigChange
Gatm	chr2	122594473	122611277	-	2357	TKO.DMSO.vs.J1.DMSO	-1.11874	3.46578	30.8952	2.7234e-08	6.28114e-07	TRUE	SigDecrease
Gatsl2	chr5	134099748	134141758	+	4745	TKO.DMSO.vs.J1.DMSO	-1.34681	1.95783	16.2437	5.56934e-05	0.000539634	FALSE	NoSigChange
Gatsl3	chr11	4218251	4222409	+	1548	TKO.DMSO.vs.J1.DMSO	0.406342	6.04495	13.0377	0.000305276	0.00233513	FALSE	NoSigChange
Gba	chr3	89202928	89208681	+	1950	TKO.DMSO.vs.J1.DMSO	-0.0457162	5.37041	0.0918816	0.761799	0.871265	FALSE	NoSigChange
Gba2	chr4	43566928	43578864	-	3535	TKO.DMSO.vs.J1.DMSO	0.0626182	3.58207	0.0734338	0.786401	0.885792	FALSE	NoSigChange
Gbas	chr5	129725075	129758325	+	2098	TKO.DMSO.vs.J1.DMSO	0.551393	5.9182	15.3648	8.86224e-05	0.000808292	FALSE	NoSigChange
Gbe1	chr16	70313949	70569720	+	2988	TKO.DMSO.vs.J1.DMSO	-0.0199749	4.39331	0.0169558	0.896397	0.948833	FALSE	NoSigChange
Gbf1	chr19	46152558	46286510	+	6401	TKO.DMSO.vs.J1.DMSO	0.161081	6.02858	1.34447	0.246248	0.440858	FALSE	NoSigChange
Gbgt1	chr2	28496891	28505415	+	1335	TKO.DMSO.vs.J1.DMSO	0.417732	1.33888	1.06805	0.301387	0.501609	FALSE	NoSigChange
Gbp1	chr3	142594847	142619176	+	2820	TKO.DMSO.vs.J1.DMSO	-2.63411	4.97382	184.51	5.02088e-42	3.63942e-39	TRUE	SigDecrease
Gbp2	chr3	142620663	142638008	+	2455	TKO.DMSO.vs.J1.DMSO	-2.3203	5.31652	120.213	5.68265e-28	1.37304e-25	TRUE	SigDecrease
Gbp3	chr3	142560052	142573212	+	2639	TKO.DMSO.vs.J1.DMSO	-1.22631	3.25324	34.7176	3.81164e-09	1.0968e-07	TRUE	SigDecrease
Gbp4	chr5	105115767	105139586	-	4538	TKO.DMSO.vs.J1.DMSO	-0.528109	2.02597	4.21352	0.040103	0.121943	FALSE	NoSigChange
Gbp7	chr3	142530338	142550083	+	5552	TKO.DMSO.vs.J1.DMSO	-1.24451	2.66985	23.8162	1.05985e-06	1.6858e-05	FALSE	NoSigChange
Gbp9	chr5	105078394	105110292	-	3633	TKO.DMSO.vs.J1.DMSO	-0.964811	2.40452	9.66267	0.0018805	0.0108141	FALSE	NoSigChange
Gbx1	chr5	24504426	24526848	-	1452	TKO.DMSO.vs.J1.DMSO	2.68031	0.243494	22.437	2.17149e-06	3.17221e-05	FALSE	NoSigChange
Gbx2	chr1	89927962	89931176	-	2126	TKO.DMSO.vs.J1.DMSO	0.546584	4.63638	8.71797	0.00315089	0.0164991	FALSE	NoSigChange
Gc	chr5	89417511	89457898	-	1812	TKO.DMSO.vs.J1.DMSO	0.715383	0.106354	0.817835	0.365814	0.567338	FALSE	NoSigChange
Gca	chr2	62664327	62694109	+	3288	TKO.DMSO.vs.J1.DMSO	0.223775	4.59795	1.41635	0.234005	0.425321	FALSE	NoSigChange
Gcat	chr15	79030874	79042531	+	2977	TKO.DMSO.vs.J1.DMSO	0.0570378	6.40782	0.184518	0.667519	0.813333	FALSE	NoSigChange
Gcc1	chr6	28416603	28421724	-	4138	TKO.DMSO.vs.J1.DMSO	-0.115818	5.1418	0.624702	0.429305	0.626848	FALSE	NoSigChange
Gcc2	chr10	58255526	58305592	+	6511	TKO.DMSO.vs.J1.DMSO	-0.316261	6.18407	6.55959	0.0104321	0.0429065	FALSE	NoSigChange
Gcdh	chr8	84886387	84893921	-	2177	TKO.DMSO.vs.J1.DMSO	0.404959	6.66787	13.0724	0.000299674	0.00230001	FALSE	NoSigChange
Gcfc2	chr6	81923669	81959098	+	3375	TKO.DMSO.vs.J1.DMSO	-0.242894	5.01965	3.31009	0.0688558	0.181298	FALSE	NoSigChange
Gcgr	chr11	120530727	120538984	+	1929	TKO.DMSO.vs.J1.DMSO	0.453404	-0.0744194	0.556156	0.455813	0.651247	FALSE	NoSigChange
Gch1	chr14	47153895	47189402	-	2764	TKO.DMSO.vs.J1.DMSO	-0.101262	3.85832	0.140831	0.707456	0.837925	FALSE	NoSigChange
Gchfr	chr2	119167788	119172389	+	629	TKO.DMSO.vs.J1.DMSO	0.361804	3.03704	2.12526	0.144888	0.30563	FALSE	NoSigChange
Gck	chr11	5900823	5949599	-	2245	TKO.DMSO.vs.J1.DMSO	0.566578	0.523074	2.15972	0.141671	0.300853	FALSE	NoSigChange
Gclc	chr9	77754535	77794489	+	3427	TKO.DMSO.vs.J1.DMSO	0.0707401	7.65935	0.304828	0.580871	0.752897	FALSE	NoSigChange
Gclm	chr3	122245557	122267215	+	2072	TKO.DMSO.vs.J1.DMSO	0.0368057	5.50451	0.0744886	0.78491	0.884637	FALSE	NoSigChange
Gcm1	chr9	78051958	78065624	+	2034	TKO.DMSO.vs.J1.DMSO	-1.62043	2.23145	10.0467	0.00152617	0.00910321	FALSE	NoSigChange
Gcm2	chr13	41101427	41109988	-	2879	TKO.DMSO.vs.J1.DMSO	2.53657	0.342365	22.5901	2.0052e-06	2.94625e-05	FALSE	NoSigChange
Gcn1l1	chr5	115565263	115622654	+	8546	TKO.DMSO.vs.J1.DMSO	-0.305728	7.74149	4.09588	0.0429879	0.128657	FALSE	NoSigChange
Gcnt1	chr19	17326141	17372844	-	4786	TKO.DMSO.vs.J1.DMSO	-0.293642	6.43233	5.25505	0.0218831	0.0769473	FALSE	NoSigChange
Gcnt2	chr13	40859768	40960892	+	7039	TKO.DMSO.vs.J1.DMSO	0.296154	6.08837	5.18846	0.0227373	0.079237	FALSE	NoSigChange
Gcnt3	chr9	70031496	70038088	-	4301	TKO.DMSO.vs.J1.DMSO	-0.247874	0.998272	0.33453	0.563004	0.740286	FALSE	NoSigChange
Gcnt4	chr13	96924689	96950914	+	5095	TKO.DMSO.vs.J1.DMSO	-0.948993	2.22706	8.6476	0.00327492	0.0170081	FALSE	NoSigChange
Gcsh	chr8	116981828	116993449	-	1337	TKO.DMSO.vs.J1.DMSO	-0.439731	7.94684	16.09	6.04017e-05	0.000579354	FALSE	NoSigChange
Gda	chr19	21391307	21472661	-	5417	TKO.DMSO.vs.J1.DMSO	1.41474	1.90567	7.31922	0.00682211	0.030615	FALSE	NoSigChange
Gdap1	chr1	17145373	17164270	+	3937	TKO.DMSO.vs.J1.DMSO	0.521286	-0.238778	0.639386	0.423933	0.622243	FALSE	NoSigChange
Gdap10	chr12	32824116	32826908	+	2793	TKO.DMSO.vs.J1.DMSO	-0.300171	4.03878	2.90024	0.0885664	0.21741	FALSE	NoSigChange
Gdap1l1	chr2	163438467	163455324	+	2580	TKO.DMSO.vs.J1.DMSO	-0.748517	1.65906	5.30929	0.021212	0.0750905	FALSE	NoSigChange
Gdap2	chr3	100162518	100206981	+	2871	TKO.DMSO.vs.J1.DMSO	0.110744	5.23961	0.689546	0.406319	0.605288	FALSE	NoSigChange
Gde1	chr7	118688558	118705738	-	1529	TKO.DMSO.vs.J1.DMSO	0.145466	6.03136	1.4333	0.231227	0.42188	FALSE	NoSigChange
Gdf11	chr10	128884546	128891718	-	1811	TKO.DMSO.vs.J1.DMSO	0.0816605	2.38934	0.0744217	0.785004	0.884677	FALSE	NoSigChange
Gdf15	chr8	70629394	70631635	-	1084	TKO.DMSO.vs.J1.DMSO	0.768645	1.58099	4.05347	0.0440808	0.130926	FALSE	NoSigChange
Gdf3	chr6	122605403	122610071	-	2109	TKO.DMSO.vs.J1.DMSO	0.152455	6.66273	0.710667	0.399222	0.598303	FALSE	NoSigChange
Gdf6	chr4	9844372	9862345	+	3532	TKO.DMSO.vs.J1.DMSO	-1.62361	-0.182993	4.11682	0.0424589	0.127377	FALSE	NoSigChange
Gdf7	chr12	8297918	8301954	-	1399	TKO.DMSO.vs.J1.DMSO	0.383117	0.168036	0.652622	0.419177	0.617807	FALSE	NoSigChange
Gdf9	chr11	53433286	53437902	+	1804	TKO.DMSO.vs.J1.DMSO	1.80235	-0.541085	11.6592	0.000638873	0.00433954	FALSE	NoSigChange
Gdi1	chrX	74305012	74311867	+	2657	TKO.DMSO.vs.J1.DMSO	-0.410942	5.30035	7.96714	0.00476342	0.0230367	FALSE	NoSigChange
Gdi2	chr13	3538075	3566261	+	2681	TKO.DMSO.vs.J1.DMSO	-0.099036	9.32134	0.935131	0.333533	0.534876	FALSE	NoSigChange
Gdpd1	chr11	87033794	87074137	-	2484	TKO.DMSO.vs.J1.DMSO	-0.453208	3.37273	3.66434	0.0555887	0.155024	FALSE	NoSigChange
Gdpd2	chrX	100729847	100738899	+	2595	TKO.DMSO.vs.J1.DMSO	0.696472	0.0533185	1.99813	0.157493	0.324978	FALSE	NoSigChange
Gdpd3	chr7	126766414	126775645	+	1068	TKO.DMSO.vs.J1.DMSO	0.683721	-0.312318	1.03709	0.3085	0.508609	FALSE	NoSigChange
Gdpd5	chr7	99381549	99460984	+	3583	TKO.DMSO.vs.J1.DMSO	0.0570429	2.35111	0.0372566	0.846944	0.922402	FALSE	NoSigChange
Gdpgp1	chr7	80232893	80241420	+	3520	TKO.DMSO.vs.J1.DMSO	0.246083	3.90757	1.89781	0.168324	0.339502	FALSE	NoSigChange
Gem	chr4	11704447	11714993	+	2257	TKO.DMSO.vs.J1.DMSO	0.214703	1.9656	0.217563	0.640903	0.794383	FALSE	NoSigChange
Gemin2	chr12	59013393	59027988	+	1106	TKO.DMSO.vs.J1.DMSO	-0.0265009	5.22971	0.0285616	0.865795	0.93244	FALSE	NoSigChange
Gemin4	chr11	76210571	76217572	-	3448	TKO.DMSO.vs.J1.DMSO	-0.41631	7.00015	12.6103	0.000383626	0.00283749	FALSE	NoSigChange
Gemin5	chr11	58120001	58168539	-	6214	TKO.DMSO.vs.J1.DMSO	-0.0261157	8.44576	0.0592417	0.807698	0.89907	FALSE	NoSigChange
Gemin6	chr17	80224489	80228497	+	1086	TKO.DMSO.vs.J1.DMSO	-0.101377	5.64146	0.590818	0.442103	0.638076	FALSE	NoSigChange
Gemin7	chr7	19564949	19573343	-	763	TKO.DMSO.vs.J1.DMSO	-0.139561	4.64058	0.957857	0.327727	0.528633	FALSE	NoSigChange
Gemin8	chrX	166170480	166190512	+	1836	TKO.DMSO.vs.J1.DMSO	-0.0742941	2.4252	0.0944418	0.758605	0.86967	FALSE	NoSigChange
Gen1	chr12	11240926	11265787	-	3283	TKO.DMSO.vs.J1.DMSO	-0.13179	5.96695	1.30111	0.254011	0.449704	FALSE	NoSigChange
Get4	chr5	139252324	139270050	+	2211	TKO.DMSO.vs.J1.DMSO	0.0353754	6.22749	0.0616199	0.803954	0.896475	FALSE	NoSigChange
Gfap	chr11	102887336	102897200	-	4072	TKO.DMSO.vs.J1.DMSO	-0.948908	0.0436199	4.22064	0.0399351	0.121481	FALSE	NoSigChange
Gfer	chr17	24693191	24696156	-	1775	TKO.DMSO.vs.J1.DMSO	0.383957	6.00845	9.13479	0.00250794	0.0137373	FALSE	NoSigChange
Gfm1	chr3	67430115	67475068	+	2598	TKO.DMSO.vs.J1.DMSO	0.212717	7.2887	4.11974	0.0423855	0.127207	FALSE	NoSigChange
Gfm2	chr13	97137937	97181196	+	5359	TKO.DMSO.vs.J1.DMSO	0.0539905	6.83709	0.251809	0.615804	0.777956	FALSE	NoSigChange
Gfod1	chr13	43195519	43304172	-	6654	TKO.DMSO.vs.J1.DMSO	0.871485	4.21611	26.728	2.34208e-07	4.37438e-06	TRUE	SigIncrease
Gfod2	chr8	105716113	105758607	-	2036	TKO.DMSO.vs.J1.DMSO	-0.610367	4.54899	11.2362	0.000802157	0.00523604	FALSE	NoSigChange
Gfpt1	chr6	87042846	87092207	+	6248	TKO.DMSO.vs.J1.DMSO	0.37893	5.95779	8.8912	0.00286549	0.0153101	FALSE	NoSigChange
Gfpt2	chr11	49794155	49838620	+	2986	TKO.DMSO.vs.J1.DMSO	0.176451	6.9565	1.88536	0.169726	0.341652	FALSE	NoSigChange
Gfra1	chr19	58236692	58454466	-	3224	TKO.DMSO.vs.J1.DMSO	-1.12028	1.99622	15.3086	9.13e-05	0.000830705	FALSE	NoSigChange
Gfra3	chr18	34689903	34720387	-	1992	TKO.DMSO.vs.J1.DMSO	-0.450626	0.197753	0.502989	0.47819	0.671371	FALSE	NoSigChange
Gfra4	chr2	131039632	131043088	-	1499	TKO.DMSO.vs.J1.DMSO	1.46428	1.71074	20.8822	4.88405e-06	6.54446e-05	FALSE	NoSigChange
Gga1	chr15	78877190	78894585	+	3034	TKO.DMSO.vs.J1.DMSO	-0.350051	4.96178	7.64969	0.00567822	0.0265542	FALSE	NoSigChange
Gga2	chr7	121986722	122021198	-	4891	TKO.DMSO.vs.J1.DMSO	0.172241	7.473	2.67412	0.101992	0.239994	FALSE	NoSigChange
Gga3	chr11	115584255	115603916	-	3681	TKO.DMSO.vs.J1.DMSO	-0.0350023	5.77195	0.0672482	0.795386	0.891034	FALSE	NoSigChange
Ggact	chr14	122890860	122913165	-	1079	TKO.DMSO.vs.J1.DMSO	0.285635	3.8428	2.37145	0.123573	0.274481	FALSE	NoSigChange
Ggct	chr6	54985095	54992867	-	1362	TKO.DMSO.vs.J1.DMSO	0.370633	4.32479	5.98779	0.0144052	0.0555098	FALSE	NoSigChange
Ggcx	chr6	72414308	72431106	+	3323	TKO.DMSO.vs.J1.DMSO	0.1024	4.50492	0.473847	0.491223	0.681745	FALSE	NoSigChange
Ggh	chr4	20042052	20066111	+	1326	TKO.DMSO.vs.J1.DMSO	0.385286	4.87166	7.14434	0.00752011	0.0330964	FALSE	NoSigChange
Ggnbp1	chr17	27018035	27036378	+	1784	TKO.DMSO.vs.J1.DMSO	-0.165598	2.57695	0.551581	0.457673	0.653168	FALSE	NoSigChange
Ggnbp2	chr11	84832361	84870738	-	2950	TKO.DMSO.vs.J1.DMSO	0.0743537	6.43659	0.374232	0.540706	0.72281	FALSE	NoSigChange
Ggps1	chr13	14052445	14063401	-	2371	TKO.DMSO.vs.J1.DMSO	0.0828277	5.72531	0.37745	0.538971	0.72144	FALSE	NoSigChange
Ggt1	chr10	75573593	75586182	+	2022	TKO.DMSO.vs.J1.DMSO	-0.690087	3.06444	5.1388	0.0233968	0.0810686	FALSE	NoSigChange
Ggt5	chr10	75589381	75616968	+	4137	TKO.DMSO.vs.J1.DMSO	0.7565	0.994968	3.08623	0.0789575	0.200082	FALSE	NoSigChange
Ggt6	chr11	72435526	72438404	+	1822	TKO.DMSO.vs.J1.DMSO	-0.808097	0.600166	2.56015	0.109588	0.251872	FALSE	NoSigChange
Ggt7	chr2	155490380	155514846	-	2611	TKO.DMSO.vs.J1.DMSO	-0.344396	2.10257	1.28763	0.256486	0.452588	FALSE	NoSigChange
Ggta1	chr2	35400179	35461425	-	3586	TKO.DMSO.vs.J1.DMSO	0.141174	6.02619	1.44139	0.229915	0.420645	FALSE	NoSigChange
Ghdc	chr11	100766332	100770957	-	2162	TKO.DMSO.vs.J1.DMSO	-0.0403103	4.1229	0.0575324	0.810439	0.900886	FALSE	NoSigChange
Ghitm	chr14	37120445	37135322	-	3080	TKO.DMSO.vs.J1.DMSO	0.17709	8.30974	1.81335	0.178107	0.353624	FALSE	NoSigChange
Ghr	chr15	3317760	3583230	-	4425	TKO.DMSO.vs.J1.DMSO	-2.13786	3.741	73.1663	1.1917e-17	1.27747e-15	TRUE	SigDecrease
Gid4	chr11	60417145	60445277	+	4400	TKO.DMSO.vs.J1.DMSO	-0.174731	6.40552	1.25541	0.262521	0.459797	FALSE	NoSigChange
Gid8	chr2	180712546	180718517	+	1850	TKO.DMSO.vs.J1.DMSO	0.127923	6.62668	1.24288	0.264917	0.46284	FALSE	NoSigChange
Gigyf1	chr5	137518880	137527935	+	5438	TKO.DMSO.vs.J1.DMSO	-0.0981386	5.43856	0.4439	0.505246	0.692726	FALSE	NoSigChange
Gigyf2	chr1	87326998	87450810	+	5743	TKO.DMSO.vs.J1.DMSO	0.13776	6.98982	1.52575	0.216752	0.404239	FALSE	NoSigChange
Gimap8	chr6	48647234	48660875	+	3700	TKO.DMSO.vs.J1.DMSO	2.13493	-0.182615	7.18098	0.00736805	0.0325563	FALSE	NoSigChange
Gimap9	chr6	48676135	48678704	+	1383	TKO.DMSO.vs.J1.DMSO	0.167697	2.92493	0.683576	0.408358	0.60733	FALSE	NoSigChange
Gin1	chr1	97770179	97792971	+	2041	TKO.DMSO.vs.J1.DMSO	0.164098	4.15466	0.775854	0.378412	0.578158	FALSE	NoSigChange
Ginm1	chr10	7767947	7780917	-	1557	TKO.DMSO.vs.J1.DMSO	-0.11899	4.13618	0.519623	0.471002	0.665248	FALSE	NoSigChange
Gins1	chr2	150909594	150931280	+	1159	TKO.DMSO.vs.J1.DMSO	0.275379	5.77318	5.83666	0.0156955	0.0592848	FALSE	NoSigChange
Gins2	chr8	120581266	120589075	-	1038	TKO.DMSO.vs.J1.DMSO	-0.690315	5.19658	20.2627	6.75042e-06	8.73374e-05	FALSE	NoSigChange
Gins3	chr8	95633559	95645059	+	2412	TKO.DMSO.vs.J1.DMSO	-0.636483	5.24643	19.9645	7.88931e-06	9.99094e-05	FALSE	NoSigChange
Gins4	chr8	23226610	23237668	-	1364	TKO.DMSO.vs.J1.DMSO	0.119854	7.097	1.39038	0.238341	0.430934	FALSE	NoSigChange
Gip	chr11	96024545	96030828	+	649	TKO.DMSO.vs.J1.DMSO	0.881665	0.106451	1.42837	0.232031	0.422889	FALSE	NoSigChange
Gipc1	chr8	83652678	83664789	+	1616	TKO.DMSO.vs.J1.DMSO	-0.0735576	6.46622	0.296296	0.586214	0.756631	FALSE	NoSigChange
Gipc2	chr3	152093841	152165900	-	1264	TKO.DMSO.vs.J1.DMSO	-1.28622	1.27929	10.6298	0.00111281	0.00696797	FALSE	NoSigChange
Gipr	chr7	19157125	19166127	-	1792	TKO.DMSO.vs.J1.DMSO	1.08971	1.73344	12.128	0.0004967	0.00351682	FALSE	NoSigChange
Git1	chr11	77493412	77507774	+	3650	TKO.DMSO.vs.J1.DMSO	-0.146578	6.07611	1.32861	0.249052	0.444199	FALSE	NoSigChange
Git2	chr5	114727408	114773492	-	5037	TKO.DMSO.vs.J1.DMSO	0.0880167	5.19679	0.295279	0.586858	0.757159	FALSE	NoSigChange
Gja1	chr10	56377300	56390419	+	3105	TKO.DMSO.vs.J1.DMSO	-1.27901	7.25569	48.2573	3.73809e-12	1.88414e-10	TRUE	SigDecrease
Gja3	chr14	57034460	57058030	-	2893	TKO.DMSO.vs.J1.DMSO	0.339291	1.83441	0.329257	0.566097	0.742664	FALSE	NoSigChange
Gja4	chr4	127311420	127314039	-	1686	TKO.DMSO.vs.J1.DMSO	-0.230778	1.58966	0.221291	0.638058	0.7926	FALSE	NoSigChange
Gja6	chrX	160902116	160907052	-	2017	TKO.DMSO.vs.J1.DMSO	0.697357	-0.0984461	1.71577	0.190238	0.369269	FALSE	NoSigChange
Gjb1	chrX	101377337	101385624	+	1496	TKO.DMSO.vs.J1.DMSO	-1.24356	0.730352	11.8989	0.000561677	0.00389713	FALSE	NoSigChange
Gjb2	chr14	57098602	57104702	-	2404	TKO.DMSO.vs.J1.DMSO	0.57929	1.68894	1.08837	0.296833	0.496963	FALSE	NoSigChange
Gjb3	chr4	127325235	127330836	-	1922	TKO.DMSO.vs.J1.DMSO	0.668913	5.6308	14.7321	0.000123916	0.0010754	FALSE	NoSigChange
Gjb4	chr4	127351086	127354081	-	1445	TKO.DMSO.vs.J1.DMSO	0.150972	0.320683	0.111417	0.738536	0.857252	FALSE	NoSigChange
Gjb5	chr4	127354809	127358164	-	1704	TKO.DMSO.vs.J1.DMSO	1.16667	3.79908	19.3214	1.10462e-05	0.000134087	FALSE	NoSigChange
Gjc1	chr11	102799478	102819686	-	2906	TKO.DMSO.vs.J1.DMSO	0.13546	5.55752	0.855884	0.354893	0.557443	FALSE	NoSigChange
Gjd2	chr2	114009601	114013619	-	2879	TKO.DMSO.vs.J1.DMSO	-0.945516	0.276784	0.39761	0.528326	0.712012	FALSE	NoSigChange
Gk5	chr9	96119429	96182953	+	2746	TKO.DMSO.vs.J1.DMSO	0.667699	5.25637	21.0881	4.38647e-06	5.96168e-05	FALSE	NoSigChange
Gkap1	chr13	58233351	58274188	-	1518	TKO.DMSO.vs.J1.DMSO	0.94228	3.9396	22.5005	2.10089e-06	3.07498e-05	FALSE	NoSigChange
Gla	chrX	134588169	134601005	-	3032	TKO.DMSO.vs.J1.DMSO	0.150901	5.25062	0.847203	0.357345	0.559504	FALSE	NoSigChange
Glb1	chr9	114401119	114474377	+	2353	TKO.DMSO.vs.J1.DMSO	0.502695	5.76489	11.1371	0.000846183	0.00549045	FALSE	NoSigChange
Glb1l	chr1	75198235	75210778	-	3451	TKO.DMSO.vs.J1.DMSO	-0.432528	1.91084	2.22997	0.135356	0.291841	FALSE	NoSigChange
Glb1l2	chr9	26763044	26806417	-	3686	TKO.DMSO.vs.J1.DMSO	0.83815	3.14042	14.1975	0.000164593	0.00137585	FALSE	NoSigChange
Glcci1	chr6	8509596	8597548	+	6204	TKO.DMSO.vs.J1.DMSO	0.827448	4.03507	16.6061	4.60039e-05	0.000460718	FALSE	NoSigChange
Glce	chr9	62057249	62070606	-	4625	TKO.DMSO.vs.J1.DMSO	0.360364	7.269	10.1511	0.00144219	0.00869424	FALSE	NoSigChange
Gldc	chr19	30098441	30175441	-	3785	TKO.DMSO.vs.J1.DMSO	0.279779	8.58125	5.84487	0.0156226	0.059167	FALSE	NoSigChange
Gle1	chr2	29935409	29959432	+	3108	TKO.DMSO.vs.J1.DMSO	-0.0436904	6.94978	0.176213	0.674648	0.818279	FALSE	NoSigChange
Glg1	chr8	111157558	111259202	-	3870	TKO.DMSO.vs.J1.DMSO	-0.346305	6.67647	9.51642	0.00203641	0.0115579	FALSE	NoSigChange
Gli1	chr10	127329882	127341579	-	3662	TKO.DMSO.vs.J1.DMSO	-0.380071	4.59101	5.81744	0.015868	0.0598027	FALSE	NoSigChange
Gli2	chr1	118834061	119053619	-	6708	TKO.DMSO.vs.J1.DMSO	0.30119	3.82571	2.64349	0.103975	0.243008	FALSE	NoSigChange
Gli3	chr13	15463723	15730025	+	8426	TKO.DMSO.vs.J1.DMSO	-0.649472	5.58495	14.9217	0.000112067	0.00099122	FALSE	NoSigChange
Glipr1	chr10	111985448	111997264	-	1081	TKO.DMSO.vs.J1.DMSO	1.80169	0.577392	12.2912	0.000455087	0.00327688	FALSE	NoSigChange
Glipr2	chr4	43957702	43979118	+	2019	TKO.DMSO.vs.J1.DMSO	-0.900087	6.52206	34.282	4.76773e-09	1.33655e-07	TRUE	SigDecrease
Glis1	chr4	107434719	107635059	+	2904	TKO.DMSO.vs.J1.DMSO	0.135824	-0.0608321	0.0477361	0.827051	0.912074	FALSE	NoSigChange
Glis2	chr16	4594713	4615957	+	3619	TKO.DMSO.vs.J1.DMSO	-0.422733	4.92446	5.31542	0.0211375	0.0748617	FALSE	NoSigChange
Glis3	chr19	28262448	28680077	-	3917	TKO.DMSO.vs.J1.DMSO	-0.435965	3.97105	3.94255	0.0470795	0.137209	FALSE	NoSigChange
Glmn	chr5	107548967	107597888	-	2097	TKO.DMSO.vs.J1.DMSO	-0.289278	5.27999	3.57437	0.0586776	0.161087	FALSE	NoSigChange
Glo1	chr17	30592862	30612659	-	1939	TKO.DMSO.vs.J1.DMSO	0.035046	6.32874	0.100781	0.750894	0.86535	FALSE	NoSigChange
Glod4	chr11	76220395	76243699	-	2523	TKO.DMSO.vs.J1.DMSO	-0.101517	7.04841	0.572054	0.449444	0.645023	FALSE	NoSigChange
Glod5	chrX	8004201	8018492	-	672	TKO.DMSO.vs.J1.DMSO	0.0258063	2.38619	0.0107755	0.917324	0.958783	FALSE	NoSigChange
Glp1r	chr17	30901867	30936510	+	1480	TKO.DMSO.vs.J1.DMSO	0.920528	1.75851	5.0281	0.0249393	0.0850035	FALSE	NoSigChange
Glrb	chr3	80843604	80913624	-	2988	TKO.DMSO.vs.J1.DMSO	0.241701	2.60351	0.713469	0.398295	0.597789	FALSE	NoSigChange
Glrx	chr13	75839886	75850151	+	1327	TKO.DMSO.vs.J1.DMSO	0.133281	4.66155	0.67566	0.411085	0.609689	FALSE	NoSigChange
Glrx2	chr1	143739349	143749678	+	3730	TKO.DMSO.vs.J1.DMSO	0.152343	5.7161	0.396268	0.529023	0.712464	FALSE	NoSigChange
Glrx3	chr7	137437648	137468594	+	1651	TKO.DMSO.vs.J1.DMSO	0.110987	5.60682	0.712271	0.398691	0.597935	FALSE	NoSigChange
Glrx5	chr12	105032689	105040910	+	930	TKO.DMSO.vs.J1.DMSO	0.142408	5.69394	1.29969	0.254271	0.450007	FALSE	NoSigChange
Gls	chr1	52163450	52233232	-	7487	TKO.DMSO.vs.J1.DMSO	-0.246222	7.78236	4.89349	0.0269582	0.0903872	FALSE	NoSigChange
Gls2	chr10	128194635	128210004	+	2460	TKO.DMSO.vs.J1.DMSO	0.755188	4.98246	18.686	1.54106e-05	0.000179893	FALSE	NoSigChange
Glt1d1	chr5	127632262	127707520	+	1559	TKO.DMSO.vs.J1.DMSO	-0.649916	4.72611	19.8152	8.53035e-06	0.00010696	FALSE	NoSigChange
Glt25d1	chr8	71611024	71624911	+	3181	TKO.DMSO.vs.J1.DMSO	0.331195	7.43055	8.36747	0.00381998	0.0193375	FALSE	NoSigChange
Glt25d2	chr1	152399867	152510695	+	4056	TKO.DMSO.vs.J1.DMSO	1.5976	-0.823196	2.4599	0.116786	0.262924	FALSE	NoSigChange
Glt28d2	chr3	85869846	85887518	-	2737	TKO.DMSO.vs.J1.DMSO	0.206774	1.34045	0.24719	0.619061	0.779755	FALSE	NoSigChange
Glt8d1	chr14	31001393	31012441	+	2521	TKO.DMSO.vs.J1.DMSO	-0.0853328	3.95001	0.242356	0.622509	0.781899	FALSE	NoSigChange
Gltp	chr5	114669500	114690935	-	1611	TKO.DMSO.vs.J1.DMSO	0.0268504	5.02316	0.0285729	0.865769	0.93244	FALSE	NoSigChange
Gltpd1	chr4	155864723	155869440	-	2662	TKO.DMSO.vs.J1.DMSO	-0.268784	4.09889	2.64783	0.103691	0.242493	FALSE	NoSigChange
Gltscr1	chr7	15971262	15999495	-	5360	TKO.DMSO.vs.J1.DMSO	-0.534356	1.97039	4.38623	0.0362304	0.112827	FALSE	NoSigChange
Gltscr1l	chr17	46798116	46831413	-	6579	TKO.DMSO.vs.J1.DMSO	0.296804	5.19159	5.07011	0.0243419	0.0834532	FALSE	NoSigChange
Gltscr2	chr7	15937836	15946108	-	1557	TKO.DMSO.vs.J1.DMSO	0.0427065	7.27239	0.172333	0.678047	0.820726	FALSE	NoSigChange
Glud1	chr14	34310727	34345033	+	3158	TKO.DMSO.vs.J1.DMSO	-0.0940285	9.13395	0.942003	0.331763	0.533071	FALSE	NoSigChange
Glul	chr1	153899945	153909714	+	2782	TKO.DMSO.vs.J1.DMSO	-0.203902	9.19493	2.44557	0.117857	0.264761	FALSE	NoSigChange
Glyctk	chr9	106152860	106158138	-	4226	TKO.DMSO.vs.J1.DMSO	-0.586222	3.205	7.59801	0.00584329	0.0271023	FALSE	NoSigChange
Glyr1	chr16	5013902	5049910	-	3352	TKO.DMSO.vs.J1.DMSO	-0.101198	7.96567	1.06942	0.301075	0.50136	FALSE	NoSigChange
Gm10033	chr8	69371025	69395544	-	2602	TKO.DMSO.vs.J1.DMSO	0.254454	5.1233	3.4075	0.0649006	0.173505	FALSE	NoSigChange
Gm10069	chr6	128438757	128503281	+	4598	TKO.DMSO.vs.J1.DMSO	0.265564	3.0039	1.67537	0.19554	0.376375	FALSE	NoSigChange
Gm10324	chr13	66113453	66122836	+	1920	TKO.DMSO.vs.J1.DMSO	1.89069	3.35446	65.1235	7.03486e-16	5.98238e-14	TRUE	SigIncrease
Gm10336	chr13	12182717	12186488	-	3772	TKO.DMSO.vs.J1.DMSO	0.383654	4.87716	6.27966	0.0122131	0.0486791	FALSE	NoSigChange
Gm10364	chr14	55038462	55042976	+	1325	TKO.DMSO.vs.J1.DMSO	-0.187197	-0.434403	0.153598	0.695121	0.831654	FALSE	NoSigChange
Gm10406	chr14	7006115	7027449	-	1955	TKO.DMSO.vs.J1.DMSO	-0.0511801	1.38158	0.0251614	0.873966	0.936659	FALSE	NoSigChange
Gm10416	chr5	109833501	109834142	-	642	TKO.DMSO.vs.J1.DMSO	0.0845945	4.04481	0.125248	0.723411	0.848037	FALSE	NoSigChange
Gm10432	chr12	100276609	100300908	+	4791	TKO.DMSO.vs.J1.DMSO	-0.0498332	-0.384925	0.00968744	0.921595	0.96066	FALSE	NoSigChange
Gm10433	chr12	100187968	100193538	+	1982	TKO.DMSO.vs.J1.DMSO	0.325252	0.223169	0.592937	0.441286	0.637431	FALSE	NoSigChange
Gm10439	chrX	149594601	149636621	+	1803	TKO.DMSO.vs.J1.DMSO	1.55045	0.0354753	2.43328	0.118784	0.26649	FALSE	NoSigChange
Gm1045	chr5	91987473	91995317	+	759	TKO.DMSO.vs.J1.DMSO	-0.379083	0.811008	0.864515	0.352478	0.554693	FALSE	NoSigChange
Gm10451	chr12	76444497	76448698	+	893	TKO.DMSO.vs.J1.DMSO	-0.500226	4.13125	11.1775	0.000827952	0.00538363	FALSE	NoSigChange
Gm10509	chr17	21690212	21692213	+	2002	TKO.DMSO.vs.J1.DMSO	-0.139954	2.79997	0.325174	0.568515	0.744552	FALSE	NoSigChange
Gm10638	chr8	86745699	86747060	+	1362	TKO.DMSO.vs.J1.DMSO	0.0380958	0.114461	0.0072681	0.93206	0.966003	FALSE	NoSigChange
Gm10653	chr9	62841477	62862024	-	1232	TKO.DMSO.vs.J1.DMSO	0.470491	0.430166	1.20407	0.272509	0.471408	FALSE	NoSigChange
Gm10664	chr8	65028417	65037336	-	975	TKO.DMSO.vs.J1.DMSO	-0.603841	6.10456	4.04026	0.0444269	0.131698	FALSE	NoSigChange
Gm10696	chr3	94174412	94178193	-	2247	TKO.DMSO.vs.J1.DMSO	0.438463	-0.565486	0.131514	0.716867	0.844025	FALSE	NoSigChange
Gm10768	chr19	43838803	43840845	+	2043	TKO.DMSO.vs.J1.DMSO	1.50207	0.130944	6.2799	0.0122115	0.0486791	FALSE	NoSigChange
Gm10778	chr10	81649069	81826490	+	9450	TKO.DMSO.vs.J1.DMSO	0.130176	-0.0415259	0.0827205	0.773644	0.877552	FALSE	NoSigChange
Gm10789	chr16	90142237	90146827	+	4591	TKO.DMSO.vs.J1.DMSO	0.0532147	0.479518	0.020629	0.885794	0.943236	FALSE	NoSigChange
Gm1082	chr7	30515122	30522193	+	2648	TKO.DMSO.vs.J1.DMSO	-0.628573	-0.0691214	1.65414	0.198396	0.379919	FALSE	NoSigChange
Gm10863	chr15	79166066	79216401	+	680	TKO.DMSO.vs.J1.DMSO	-0.13032	0.849555	0.0889172	0.765558	0.873011	FALSE	NoSigChange
Gm10941	chr10	77257773	77259223	-	711	TKO.DMSO.vs.J1.DMSO	-0.323444	-0.238961	0.24277	0.622213	0.78181	FALSE	NoSigChange
Gm1110	chr9	26879567	26923081	-	2394	TKO.DMSO.vs.J1.DMSO	1.56137	0.591559	3.14955	0.0759478	0.194659	FALSE	NoSigChange
Gm11110	chr17	57092023	57105942	-	1026	TKO.DMSO.vs.J1.DMSO	-1.15724	0.130585	3.81173	0.0508949	0.145025	FALSE	NoSigChange
Gm11190	chr11	77912127	77929288	-	3414	TKO.DMSO.vs.J1.DMSO	-0.147966	-0.333369	0.0835599	0.77253	0.876928	FALSE	NoSigChange
Gm1141	chrX	71932438	71940871	+	2148	TKO.DMSO.vs.J1.DMSO	1.92274	0.194326	6.47445	0.0109436	0.044553	FALSE	NoSigChange
Gm11413	chr4	83378317	83390668	-	1461	TKO.DMSO.vs.J1.DMSO	2.43944	0.231923	17.7375	2.53576e-05	0.000276697	FALSE	NoSigChange
Gm11517	chr11	96795332	96798156	-	683	TKO.DMSO.vs.J1.DMSO	0.97647	0.765745	1.4938	0.221628	0.410666	FALSE	NoSigChange
Gm11544	chr11	94844831	94849593	-	1357	TKO.DMSO.vs.J1.DMSO	1.78561	1.34598	5.09993	0.0239267	0.0824011	FALSE	NoSigChange
Gm11545	chr11	94755136	94761182	-	2693	TKO.DMSO.vs.J1.DMSO	1.46915	3.04512	7.30474	0.0068773	0.0308082	FALSE	NoSigChange
Gm11564	chr11	99814976	99815666	-	691	TKO.DMSO.vs.J1.DMSO	-0.0899954	-0.256549	0.0047426	0.945096	0.973583	FALSE	NoSigChange
Gm11602	chr1	63114471	63158295	+	1802	TKO.DMSO.vs.J1.DMSO	-0.115841	1.64771	0.102638	0.748687	0.864027	FALSE	NoSigChange
Gm11627	chr11	102576399	102579119	-	677	TKO.DMSO.vs.J1.DMSO	-0.0088792	1.78807	0.00108154	0.973765	0.987847	FALSE	NoSigChange
Gm11744	chr11	116657108	116668389	+	801	TKO.DMSO.vs.J1.DMSO	-0.292418	1.45787	1.09607	0.295131	0.495094	FALSE	NoSigChange
Gm11837	chr4	14930641	14953030	+	896	TKO.DMSO.vs.J1.DMSO	0.936775	3.27899	14.9188	0.000112241	0.000991605	FALSE	NoSigChange
Gm11944	chr11	3309000	3320722	+	869	TKO.DMSO.vs.J1.DMSO	-0.183219	1.26657	0.361486	0.547682	0.727979	FALSE	NoSigChange
Gm11961	chr11	4620275	4630011	-	1562	TKO.DMSO.vs.J1.DMSO	0.048812	0.612641	0.00928408	0.923239	0.961255	FALSE	NoSigChange
Gm11974	chr11	6525591	6528760	-	592	TKO.DMSO.vs.J1.DMSO	0.263535	5.21699	4.26981	0.0387952	0.118869	FALSE	NoSigChange
Gm11992	chr11	9048592	9069354	+	2400	TKO.DMSO.vs.J1.DMSO	0.576604	0.329013	1.07364	0.300124	0.500459	FALSE	NoSigChange
Gm12060	chr11	23558060	23558842	-	783	TKO.DMSO.vs.J1.DMSO	-0.202955	0.145045	0.161668	0.687625	0.826062	FALSE	NoSigChange
Gm12070	chr11	26785108	26787859	+	1646	TKO.DMSO.vs.J1.DMSO	0.164997	1.80911	0.44928	0.502677	0.690841	FALSE	NoSigChange
Gm12238	chr11	55482706	55482829	+	124	TKO.DMSO.vs.J1.DMSO	0.210359	2.50667	0.829966	0.362282	0.564044	FALSE	NoSigChange
Gm12250	chr11	58183843	58190198	+	2702	TKO.DMSO.vs.J1.DMSO	0.00215067	0.863222	2.89117e-05	0.99571	0.997348	FALSE	NoSigChange
Gm12504	chr4	44121893	44124123	+	2231	TKO.DMSO.vs.J1.DMSO	0.207029	1.19787	0.323799	0.569334	0.744889	FALSE	NoSigChange
Gm12522	chr3	108379277	108383741	-	2439	TKO.DMSO.vs.J1.DMSO	-0.43984	0.0667553	0.807468	0.36887	0.569813	FALSE	NoSigChange
Gm12794	chr4	101940407	101943183	+	1452	TKO.DMSO.vs.J1.DMSO	0.181389	3.20124	0.125728	0.722903	0.847703	FALSE	NoSigChange
Gm128	chr3	95236920	95241109	-	1470	TKO.DMSO.vs.J1.DMSO	0.140729	0.948125	0.210732	0.646194	0.797878	FALSE	NoSigChange
Gm129	chr3	95878505	95882228	-	1395	TKO.DMSO.vs.J1.DMSO	-0.281511	2.81338	1.15009	0.28353	0.484051	FALSE	NoSigChange
Gm12942	chr4	127126046	127129644	+	1120	TKO.DMSO.vs.J1.DMSO	0.181872	1.39788	0.270184	0.603208	0.768371	FALSE	NoSigChange
Gm13034	chr4	146067524	146068718	+	1195	TKO.DMSO.vs.J1.DMSO	0.284782	4.57936	3.03837	0.0813176	0.204092	FALSE	NoSigChange
Gm13051	chr4	146097312	146126623	+	2833	TKO.DMSO.vs.J1.DMSO	0.360346	4.61685	3.07106	0.0796974	0.201286	FALSE	NoSigChange
Gm13078	chr4	143719455	143729158	+	2106	TKO.DMSO.vs.J1.DMSO	-0.0868307	1.85407	0.00428021	0.947837	0.974355	FALSE	NoSigChange
Gm13083	chr4	143615003	143618595	+	2464	TKO.DMSO.vs.J1.DMSO	-0.401993	-0.546871	0.165275	0.684346	0.824373	FALSE	NoSigChange
Gm13109	chr4	143948580	143951016	-	1684	TKO.DMSO.vs.J1.DMSO	0.774626	1.77935	1.036	0.308753	0.508788	FALSE	NoSigChange
Gm13119	chr4	144357964	144364419	+	2072	TKO.DMSO.vs.J1.DMSO	0.962366	2.75816	2.65899	0.102966	0.241429	FALSE	NoSigChange
Gm13128	chr4	144330249	144333465	+	1745	TKO.DMSO.vs.J1.DMSO	1.56236	0.223895	7.49582	0.00618423	0.0283652	FALSE	NoSigChange
Gm13139	chr4	145781543	146468233	+	5512	TKO.DMSO.vs.J1.DMSO	0.448773	1.97348	2.15499	0.142108	0.301528	FALSE	NoSigChange
Gm13152	chr4	147175866	147513420	+	1242	TKO.DMSO.vs.J1.DMSO	0.495104	4.84145	7.47683	0.00624979	0.0285946	FALSE	NoSigChange
Gm13154	chr4	147553277	147585201	+	2827	TKO.DMSO.vs.J1.DMSO	0.325557	7.0522	2.81726	0.0932555	0.225466	FALSE	NoSigChange
Gm13157	chr4	147753974	147809788	-	2729	TKO.DMSO.vs.J1.DMSO	0.62014	5.80394	22.4258	2.18421e-06	3.18773e-05	FALSE	NoSigChange
Gm13212	chr4	145617146	145624394	+	1659	TKO.DMSO.vs.J1.DMSO	1.35104	2.99689	28.1802	1.10527e-07	2.21958e-06	TRUE	SigIncrease
Gm1322	chr2	67173834	67186212	+	1966	TKO.DMSO.vs.J1.DMSO	-0.0597931	1.56916	0.0217831	0.882666	0.941551	FALSE	NoSigChange
Gm13242	chr4	145670697	145704437	+	3990	TKO.DMSO.vs.J1.DMSO	0.806959	6.49572	14.5671	0.000135256	0.00115992	FALSE	NoSigChange
Gm13247	chr4	146502000	146539395	+	3191	TKO.DMSO.vs.J1.DMSO	1.5483	7.4505	32.3051	1.3177e-08	3.28282e-07	TRUE	SigIncrease
Gm13251	chr4	146449030	146469440	+	3691	TKO.DMSO.vs.J1.DMSO	1.07724	3.04245	17.4236	2.99095e-05	0.00031727	FALSE	NoSigChange
Gm13315	chr2	14720642	14722622	+	1981	TKO.DMSO.vs.J1.DMSO	-0.0526537	1.21637	0.0277843	0.867617	0.933336	FALSE	NoSigChange
Gm13375	chr2	20968874	20970348	+	1385	TKO.DMSO.vs.J1.DMSO	-0.201222	1.42607	0.344439	0.557278	0.735641	FALSE	NoSigChange
Gm13498	chr2	50909684	50911846	+	2163	TKO.DMSO.vs.J1.DMSO	0.116298	2.77449	0.110939	0.739077	0.857618	FALSE	NoSigChange
Gm13580	chr2	60411525	60412574	+	561	TKO.DMSO.vs.J1.DMSO	1.03713	-0.176596	5.2792	0.0215816	0.0760981	FALSE	NoSigChange
Gm13718	chr2	84659079	84668781	+	3520	TKO.DMSO.vs.J1.DMSO	1.06142	2.34197	9.80583	0.0017396	0.0101069	FALSE	NoSigChange
Gm13826	chr5	115102922	115110268	-	753	TKO.DMSO.vs.J1.DMSO	-0.0619025	7.81581	0.376258	0.539613	0.721982	FALSE	NoSigChange
Gm13939	chr2	109902396	109913319	-	1349	TKO.DMSO.vs.J1.DMSO	-0.263923	1.44167	0.803373	0.370087	0.570775	FALSE	NoSigChange
Gm14005	chr2	128298663	128429351	-	4490	TKO.DMSO.vs.J1.DMSO	-3.10574	1.92895	50.9101	9.66965e-13	5.31377e-11	TRUE	SigDecrease
Gm14057	chr2	130801966	130804101	-	2136	TKO.DMSO.vs.J1.DMSO	0.189128	0.960143	0.263977	0.607401	0.771687	FALSE	NoSigChange
Gm14085	chr2	122484941	122528040	+	3740	TKO.DMSO.vs.J1.DMSO	-0.0831779	-0.362362	0.002506	0.960075	0.981454	FALSE	NoSigChange
Gm14124	chr2	150257517	150270300	+	3018	TKO.DMSO.vs.J1.DMSO	0.196505	6.52813	2.38318	0.122647	0.273102	FALSE	NoSigChange
Gm14137	chr2	119174509	119177575	+	3067	TKO.DMSO.vs.J1.DMSO	-2.7185	-0.56432	9.25307	0.00235102	0.0130088	FALSE	NoSigChange
Gm14139	chr2	150181755	150193279	+	1728	TKO.DMSO.vs.J1.DMSO	0.188043	5.75759	1.68748	0.193934	0.374246	FALSE	NoSigChange
Gm14295	chr2	176798600	176808704	+	1311	TKO.DMSO.vs.J1.DMSO	0.368229	1.17327	1.02761	0.310721	0.511109	FALSE	NoSigChange
Gm14305	chr2	176708353	176721813	+	1621	TKO.DMSO.vs.J1.DMSO	0.486625	2.93629	5.78491	0.0161643	0.0606491	FALSE	NoSigChange
Gm14322	chr2	177759288	177773275	+	4020	TKO.DMSO.vs.J1.DMSO	0.281753	3.00266	1.51227	0.218794	0.406999	FALSE	NoSigChange
Gm14325	chr2	177828991	177840318	-	4376	TKO.DMSO.vs.J1.DMSO	0.432124	5.06687	8.667	0.00324024	0.0168741	FALSE	NoSigChange
Gm14326	chr2	177942611	177957289	-	4725	TKO.DMSO.vs.J1.DMSO	0.379676	4.95446	7.19297	0.00731898	0.0324018	FALSE	NoSigChange
Gm14393	chr2	175061549	175067763	-	625	TKO.DMSO.vs.J1.DMSO	0.443061	2.15028	2.82459	0.0928304	0.225079	FALSE	NoSigChange
Gm14403	chr2	177498226	177512311	+	3712	TKO.DMSO.vs.J1.DMSO	0.513191	4.78797	9.38063	0.0021929	0.0122767	FALSE	NoSigChange
Gm14420	chr2	177464742	177479194	+	4664	TKO.DMSO.vs.J1.DMSO	0.123721	3.98798	0.561293	0.45374	0.649199	FALSE	NoSigChange
Gm14458	chrX	8985900	8986755	-	856	TKO.DMSO.vs.J1.DMSO	1.90242	1.48253	8.11308	0.0043947	0.0216346	FALSE	NoSigChange
Gm14492	chr7	142491080	142506771	-	2245	TKO.DMSO.vs.J1.DMSO	0.206267	-0.0145836	0.0451235	0.831777	0.914052	FALSE	NoSigChange
Gm14511	chrX	8975712	8976559	-	848	TKO.DMSO.vs.J1.DMSO	2.68939	0.950981	16.1487	5.85576e-05	0.000564155	FALSE	NoSigChange
Gm14873	chr17	47699969	47701996	-	980	TKO.DMSO.vs.J1.DMSO	1.21628	1.22491	11.526	0.000686299	0.00461479	FALSE	NoSigChange
Gm15070	chrX	144456582	144477063	+	3581	TKO.DMSO.vs.J1.DMSO	0.803712	0.943536	4.1479	0.0416862	0.125752	FALSE	NoSigChange
Gm15097	chrX	149784504	149826694	+	1998	TKO.DMSO.vs.J1.DMSO	0.155214	0.347933	0.0507213	0.821813	0.908632	FALSE	NoSigChange
Gm15417	chr3	89391864	89398779	+	1568	TKO.DMSO.vs.J1.DMSO	-0.106074	0.0651427	0.0511947	0.820997	0.908024	FALSE	NoSigChange
Gm15421	chr5	22528221	22529030	-	810	TKO.DMSO.vs.J1.DMSO	0.400767	6.4685	5.7819	0.016192	0.0607161	FALSE	NoSigChange
Gm15441	chr3	96555768	96566801	-	1673	TKO.DMSO.vs.J1.DMSO	0.265174	0.603568	0.356868	0.550251	0.729689	FALSE	NoSigChange
Gm15446	chr5	109933563	109941710	+	1551	TKO.DMSO.vs.J1.DMSO	-0.355518	1.78382	1.60803	0.204769	0.388846	FALSE	NoSigChange
Gm15455	chr1	33835899	33838914	-	3016	TKO.DMSO.vs.J1.DMSO	-0.125995	3.8143	0.493409	0.48241	0.675552	FALSE	NoSigChange
Gm15545	chr7	44986900	44994601	+	1090	TKO.DMSO.vs.J1.DMSO	-0.445556	0.536598	1.14545	0.284504	0.484974	FALSE	NoSigChange
Gm15612	chr6	88842854	88847274	+	3118	TKO.DMSO.vs.J1.DMSO	0.757764	0.0287989	2.46872	0.116132	0.261991	FALSE	NoSigChange
Gm1564	chr11	102665588	102682237	+	4573	TKO.DMSO.vs.J1.DMSO	-0.228336	6.7815	0.754858	0.384943	0.58412	FALSE	NoSigChange
Gm15706	chr6	145250552	145251856	+	886	TKO.DMSO.vs.J1.DMSO	0.212256	0.805311	0.251707	0.615876	0.777956	FALSE	NoSigChange
Gm15760	chr16	20545112	20548556	-	3445	TKO.DMSO.vs.J1.DMSO	-0.512547	1.02237	2.16072	0.141579	0.300783	FALSE	NoSigChange
Gm15787	chr5	110167508	110176504	-	1395	TKO.DMSO.vs.J1.DMSO	-0.428657	-0.372202	0.445373	0.504541	0.692339	FALSE	NoSigChange
Gm15800	chr5	121220219	121368577	+	15482	TKO.DMSO.vs.J1.DMSO	0.330778	5.62061	5.20397	0.0225354	0.0787611	FALSE	NoSigChange
Gm15910	chr10	120857629	120863328	+	2973	TKO.DMSO.vs.J1.DMSO	-0.654061	1.37835	1.74628	0.186345	0.364923	FALSE	NoSigChange
Gm16023	chr4	155608297	155624755	-	2493	TKO.DMSO.vs.J1.DMSO	0.286774	0.843046	0.462907	0.496268	0.685405	FALSE	NoSigChange
Gm16039	chr6	8259288	8428765	+	2172	TKO.DMSO.vs.J1.DMSO	-0.27665	1.44505	0.71212	0.398741	0.597935	FALSE	NoSigChange
Gm16062	chr11	59810080	59818362	+	642	TKO.DMSO.vs.J1.DMSO	-0.137891	0.61542	0.127233	0.721318	0.846431	FALSE	NoSigChange
Gm16197	chr17	29057474	29078961	-	2956	TKO.DMSO.vs.J1.DMSO	-1.03563	0.50651	5.39762	0.0201642	0.0719501	FALSE	NoSigChange
Gm1631	chr2	71719417	71730966	+	641	TKO.DMSO.vs.J1.DMSO	0.266172	1.89639	0.800094	0.371065	0.571604	FALSE	NoSigChange
Gm16386	chr17	22779858	22817747	-	593	TKO.DMSO.vs.J1.DMSO	-0.310808	2.1618	1.38049	0.240018	0.43305	FALSE	NoSigChange
Gm16515	chr11	60902246	60913792	-	4159	TKO.DMSO.vs.J1.DMSO	0.471335	6.07237	15.7592	7.19365e-05	0.000675937	FALSE	NoSigChange
Gm16516	chr11	60920941	60931867	-	1267	TKO.DMSO.vs.J1.DMSO	0.204426	2.22156	0.497181	0.480741	0.673735	FALSE	NoSigChange
Gm16523	chr2	39157486	39162235	-	4750	TKO.DMSO.vs.J1.DMSO	0.0362606	1.71813	0.0161557	0.898857	0.949996	FALSE	NoSigChange
Gm16576	chr15	79742698	79757394	+	5404	TKO.DMSO.vs.J1.DMSO	0.945006	0.874834	8.30108	0.00396214	0.0199114	FALSE	NoSigChange
Gm166	chr7	127582383	127588595	-	2536	TKO.DMSO.vs.J1.DMSO	0.0352714	2.84305	0.0116852	0.913918	0.957414	FALSE	NoSigChange
Gm1673	chr5	33983474	33985006	+	429	TKO.DMSO.vs.J1.DMSO	0.373806	1.31988	0.82683	0.363191	0.564753	FALSE	NoSigChange
Gm16845	chr9	22071002	22086131	+	1518	TKO.DMSO.vs.J1.DMSO	0.613067	1.72769	3.92171	0.0476662	0.138292	FALSE	NoSigChange
Gm16861	chr16	4935164	4939585	-	1531	TKO.DMSO.vs.J1.DMSO	1.11105	0.512368	8.77209	0.00305875	0.0161065	FALSE	NoSigChange
Gm16880	chr1	136696211	136725728	+	1199	TKO.DMSO.vs.J1.DMSO	-0.764147	2.44214	7.38846	0.00656436	0.0297389	FALSE	NoSigChange
Gm16897	chr1	194955759	194976959	-	2491	TKO.DMSO.vs.J1.DMSO	1.60233	-0.0894807	2.38921	0.122176	0.272292	FALSE	NoSigChange
Gm16938	chr7	98177194	98184799	+	3184	TKO.DMSO.vs.J1.DMSO	1.53624	0.499052	7.22425	0.00719251	0.031963	FALSE	NoSigChange
Gm16973	chr14	56696275	56701000	-	2171	TKO.DMSO.vs.J1.DMSO	-0.127728	2.49112	0.207845	0.648461	0.799585	FALSE	NoSigChange
Gm17066	chr14	105106728	105114676	-	3691	TKO.DMSO.vs.J1.DMSO	-0.0320879	6.07629	0.0363299	0.848836	0.923366	FALSE	NoSigChange
Gm17296	chr8	126426652	126475065	-	5060	TKO.DMSO.vs.J1.DMSO	-0.174214	5.73898	1.26951	0.259859	0.456342	FALSE	NoSigChange
Gm17769	chr10	77418376	77420939	+	2564	TKO.DMSO.vs.J1.DMSO	-0.751716	0.155798	1.95157	0.162418	0.331499	FALSE	NoSigChange
Gm1821	chr11	62551504	46084957	+	1406	TKO.DMSO.vs.J1.DMSO	0.24449	5.87176	0.240791	0.623636	0.782367	FALSE	NoSigChange
Gm19345	chr7	19852003	19858355	+	998	TKO.DMSO.vs.J1.DMSO	-1.01171	0.485889	6.66558	0.00982927	0.0408132	FALSE	NoSigChange
Gm1943	chr8	109339800	109340908	-	1109	TKO.DMSO.vs.J1.DMSO	0.172874	2.91794	0.481042	0.487951	0.679497	FALSE	NoSigChange
Gm19705	chr1	136683396	136690805	+	489	TKO.DMSO.vs.J1.DMSO	0.127788	2.38773	0.228608	0.632558	0.789015	FALSE	NoSigChange
Gm1976	chr17	94759942	94834799	-	1912	TKO.DMSO.vs.J1.DMSO	-0.0388035	1.97874	0.0226366	0.880406	0.940259	FALSE	NoSigChange
Gm19784	chr18	66924762	66949961	-	1379	TKO.DMSO.vs.J1.DMSO	-0.361108	0.758232	0.736745	0.390706	0.589709	FALSE	NoSigChange
Gm1995	chr12	87861350	87865690	+	4341	TKO.DMSO.vs.J1.DMSO	-1.08498	3.62942	3.22636	0.0724618	0.187907	FALSE	NoSigChange
Gm2016	chr12	87874072	87877859	+	1766	TKO.DMSO.vs.J1.DMSO	0.312383	4.7833	0.735597	0.391075	0.59016	FALSE	NoSigChange
Gm20199	chr9	59477745	59481741	-	3997	TKO.DMSO.vs.J1.DMSO	0.270792	3.22754	1.68102	0.194789	0.375468	FALSE	NoSigChange
Gm2022	chr12	87892834	87896722	+	1822	TKO.DMSO.vs.J1.DMSO	-0.623114	4.92546	2.26654	0.132195	0.287563	FALSE	NoSigChange
Gm2027	chr12	44221356	44224380	+	3025	TKO.DMSO.vs.J1.DMSO	0.14106	2.49698	0.344783	0.557082	0.735611	FALSE	NoSigChange
Gm20300	chr10	30603195	30606634	-	3440	TKO.DMSO.vs.J1.DMSO	0.779379	3.81592	11.4618	0.000710417	0.00473466	FALSE	NoSigChange
Gm20324	chr15	82899080	82905816	+	1116	TKO.DMSO.vs.J1.DMSO	-0.261674	0.13818	0.378977	0.538151	0.720913	FALSE	NoSigChange
Gm20337	chr12	80942652	80945399	-	1142	TKO.DMSO.vs.J1.DMSO	0.317368	0.642158	0.613599	0.433436	0.630283	FALSE	NoSigChange
Gm20594	chr6	79818031	79818364	+	334	TKO.DMSO.vs.J1.DMSO	0.00249948	2.85619	0.000118071	0.99133	0.995647	FALSE	NoSigChange
Gm20604	chr12	102739830	102757810	-	3835	TKO.DMSO.vs.J1.DMSO	-0.413221	0.562376	1.18692	0.275952	0.475282	FALSE	NoSigChange
Gm20605	chr5	137629123	137642896	+	4513	TKO.DMSO.vs.J1.DMSO	0.266169	1.07241	0.746161	0.387694	0.586629	FALSE	NoSigChange
Gm20748	chr18	61639653	61647503	+	619	TKO.DMSO.vs.J1.DMSO	0.539457	2.15742	3.86631	0.0492649	0.141604	FALSE	NoSigChange
Gm20767	chr13	120140246	120155335	+	1427	TKO.DMSO.vs.J1.DMSO	0.659945	2.47551	0.901423	0.3424	0.544223	FALSE	NoSigChange
Gm20939	chr17	94864918	94878321	+	2491	TKO.DMSO.vs.J1.DMSO	0.150404	6.04492	0.555924	0.455907	0.65132	FALSE	NoSigChange
Gm216	chr1	74362108	74369321	+	2101	TKO.DMSO.vs.J1.DMSO	0.910603	0.779289	7.63193	0.0057344	0.0267348	FALSE	NoSigChange
Gm21947	chr17	39036695	39040227	+	433	TKO.DMSO.vs.J1.DMSO	-0.945648	-0.443798	0.396243	0.529036	0.712464	FALSE	NoSigChange
Gm2381	chr7	42816827	42867234	-	4075	TKO.DMSO.vs.J1.DMSO	0.585886	6.02762	13.9086	0.000191921	0.0015715	FALSE	NoSigChange
Gm2382	chr9	88688605	88719798	-	783	TKO.DMSO.vs.J1.DMSO	0.816437	1.18745	3.81746	0.050721	0.144583	FALSE	NoSigChange
Gm2518	chr19	8774485	8776962	+	2478	TKO.DMSO.vs.J1.DMSO	-0.278837	1.02991	0.618466	0.431618	0.628957	FALSE	NoSigChange
Gm2694	chr8	87472812	87525554	+	682	TKO.DMSO.vs.J1.DMSO	1.15649	2.00277	10.9935	0.000914317	0.00587246	FALSE	NoSigChange
Gm2762	chr13	53393689	53455630	+	2339	TKO.DMSO.vs.J1.DMSO	-0.0617915	0.955395	0.0179998	0.893273	0.946845	FALSE	NoSigChange
Gm2a	chr11	55097985	55113028	+	4256	TKO.DMSO.vs.J1.DMSO	0.871721	5.21239	17.6144	2.7053e-05	0.00029185	FALSE	NoSigChange
Gm3143	chr3	34699640	34716662	-	960	TKO.DMSO.vs.J1.DMSO	1.35691	0.390828	3.31785	0.0685316	0.180764	FALSE	NoSigChange
Gm3219	chr14	34345055	34345658	+	604	TKO.DMSO.vs.J1.DMSO	0.0201387	3.12469	0.00977656	0.921236	0.960352	FALSE	NoSigChange
Gm3230	chr2	19655806	19657897	-	2092	TKO.DMSO.vs.J1.DMSO	0.504644	0.110366	1.1575	0.281985	0.482235	FALSE	NoSigChange
Gm3258	chr10	31413726	31414435	-	710	TKO.DMSO.vs.J1.DMSO	0.0741279	5.03602	0.294506	0.587347	0.757291	FALSE	NoSigChange
Gm3336	chr8	70718543	70722635	+	1152	TKO.DMSO.vs.J1.DMSO	0.132169	2.10685	0.235339	0.627593	0.785463	FALSE	NoSigChange
Gm3414	chr5	45719667	45727578	-	7912	TKO.DMSO.vs.J1.DMSO	0.0187892	4.21488	0.00887768	0.924933	0.96211	FALSE	NoSigChange
Gm3500	chr14	5365792	5741602	-	3964	TKO.DMSO.vs.J1.DMSO	-0.153192	0.12478	0.128459	0.720035	0.845458	FALSE	NoSigChange
Gm3558	chr14	7545151	7568566	-	2055	TKO.DMSO.vs.J1.DMSO	-0.0993462	-0.293409	0.0379636	0.845516	0.92149	FALSE	NoSigChange
Gm3604	chr13	62367716	62383174	-	2919	TKO.DMSO.vs.J1.DMSO	0.196309	4.16753	1.21102	0.27113	0.469954	FALSE	NoSigChange
Gm364	chrX	57409154	57488767	+	2156	TKO.DMSO.vs.J1.DMSO	3.93755	6.50522	198.783	3.84992e-45	3.9069e-42	TRUE	SigIncrease
Gm3696	chr14	7083025	7105457	-	2139	TKO.DMSO.vs.J1.DMSO	-0.168086	-0.368646	0.119156	0.729952	0.852574	FALSE	NoSigChange
Gm3716	chr5	64593863	64610699	-	2872	TKO.DMSO.vs.J1.DMSO	-1.97494	0.718988	19.6739	9.18456e-06	0.000114409	FALSE	NoSigChange
Gm3833	chr14	9884095	9886868	+	2774	TKO.DMSO.vs.J1.DMSO	-0.132412	3.80677	0.569637	0.450403	0.645821	FALSE	NoSigChange
Gm3925	chr5	143164779	143165751	-	636	TKO.DMSO.vs.J1.DMSO	0.431947	0.477944	0.571266	0.449756	0.645137	FALSE	NoSigChange
Gm3985	chr8	32888505	32950026	-	2515	TKO.DMSO.vs.J1.DMSO	3.00523	1.85748	13.5002	0.000238535	0.00189608	FALSE	NoSigChange
Gm41	chrX	86345475	86354994	-	531	TKO.DMSO.vs.J1.DMSO	7.17696	1.46695	39.785	2.83521e-10	1.006e-08	TRUE	SigIncrease
Gm4285	chr14	75842918	75844964	-	1363	TKO.DMSO.vs.J1.DMSO	-0.225012	0.455657	0.201854	0.653229	0.802861	FALSE	NoSigChange
Gm4349	chr3	95427349	95431085	+	1119	TKO.DMSO.vs.J1.DMSO	0.187201	2.47464	0.655159	0.418274	0.617014	FALSE	NoSigChange
Gm4371	chr15	96182800	96203470	+	1610	TKO.DMSO.vs.J1.DMSO	-0.0723522	0.635845	0.0184639	0.891915	0.946349	FALSE	NoSigChange
Gm44	chrX	90892142	90893134	+	993	TKO.DMSO.vs.J1.DMSO	0.824191	1.933	3.60365	0.057653	0.159129	FALSE	NoSigChange
Gm4532	chr7	127232418	127233130	-	713	TKO.DMSO.vs.J1.DMSO	0.339786	0.59688	0.824993	0.363725	0.565069	FALSE	NoSigChange
Gm4598	chr7	24661294	24663109	+	1080	TKO.DMSO.vs.J1.DMSO	0.137724	-0.280794	0.0390989	0.843253	0.920069	FALSE	NoSigChange
Gm4636	chr7	27984471	28014115	-	6546	TKO.DMSO.vs.J1.DMSO	0.148128	7.47098	1.39731	0.237174	0.429537	FALSE	NoSigChange
Gm4787	chr12	81376991	81379486	-	2496	TKO.DMSO.vs.J1.DMSO	-0.0546045	0.465697	0.0161995	0.898721	0.949996	FALSE	NoSigChange
Gm4827	chr16	50019658	50072852	-	807	TKO.DMSO.vs.J1.DMSO	0.768622	-1.00979	0.267097	0.605286	0.770051	FALSE	NoSigChange
Gm4858	chr3	93068823	93075505	+	2142	TKO.DMSO.vs.J1.DMSO	1.29559	0.314648	0.860698	0.353543	0.556121	FALSE	NoSigChange
Gm4890	chr8	79295078	79307774	+	2642	TKO.DMSO.vs.J1.DMSO	0.248345	2.53399	0.988622	0.320079	0.520873	FALSE	NoSigChange
Gm4944	chr17	22197265	22225614	-	4880	TKO.DMSO.vs.J1.DMSO	0.033623	3.9386	0.0288199	0.865196	0.93239	FALSE	NoSigChange
Gm4961	chr5	30092940	30097686	+	2249	TKO.DMSO.vs.J1.DMSO	0.0247449	3.42956	0.0138855	0.906197	0.953183	FALSE	NoSigChange
Gm4971	chr7	73685492	73686563	-	1072	TKO.DMSO.vs.J1.DMSO	1.05406	4.31809	5.37573	0.0204188	0.0726205	FALSE	NoSigChange
Gm4975	chr8	63924694	63952170	-	3739	TKO.DMSO.vs.J1.DMSO	0.770019	4.30169	10.9597	0.000931129	0.00597006	FALSE	NoSigChange
Gm4984	chrX	12651883	12652820	+	938	TKO.DMSO.vs.J1.DMSO	0.224497	1.07377	0.553619	0.456843	0.652289	FALSE	NoSigChange
Gm5	chr5	150499747	150502219	-	469	TKO.DMSO.vs.J1.DMSO	3.38926	-0.389202	24.8439	6.21644e-07	1.05375e-05	FALSE	NoSigChange
Gm5039	chr12	88320122	88321762	-	1641	TKO.DMSO.vs.J1.DMSO	0.255305	5.36902	0.595966	0.440121	0.636716	FALSE	NoSigChange
Gm5069	chr1	180326969	180330549	-	3581	TKO.DMSO.vs.J1.DMSO	-0.888536	-0.203245	3.49593	0.06152	0.166659	FALSE	NoSigChange
Gm5077	chr6	124624625	124636085	-	2662	TKO.DMSO.vs.J1.DMSO	-0.255919	0.664911	0.135564	0.712732	0.841023	FALSE	NoSigChange
Gm5091	chr17	15231585	15240783	-	1179	TKO.DMSO.vs.J1.DMSO	2.33776	1.98471	21.9354	2.81983e-06	4.01529e-05	FALSE	NoSigChange
Gm5113	chr7	30169922	30180209	+	2955	TKO.DMSO.vs.J1.DMSO	0.0973388	2.17415	0.126857	0.721714	0.84683	FALSE	NoSigChange
Gm5124	chrX	21360865	21364624	+	1972	TKO.DMSO.vs.J1.DMSO	-0.151469	0.740538	0.116299	0.733083	0.854461	FALSE	NoSigChange
Gm5134	chr10	75954514	76009589	+	2836	TKO.DMSO.vs.J1.DMSO	1.84543	1.88728	24.5833	7.11644e-07	1.1983e-05	FALSE	NoSigChange
Gm5136	chr10	108699044	108700160	-	1117	TKO.DMSO.vs.J1.DMSO	5.07948	-0.256402	9.98586	0.00157747	0.00936879	FALSE	NoSigChange
Gm514	chr9	65361060	65380377	+	1381	TKO.DMSO.vs.J1.DMSO	-0.919014	1.62876	3.22033	0.0727289	0.188311	FALSE	NoSigChange
Gm5141	chr13	62772200	62785808	-	3279	TKO.DMSO.vs.J1.DMSO	-0.0589296	3.61314	0.0545648	0.815302	0.903965	FALSE	NoSigChange
Gm5176	chr10	111500788	111501345	+	558	TKO.DMSO.vs.J1.DMSO	-0.239382	0.235595	0.32098	0.57102	0.745971	FALSE	NoSigChange
Gm527	chr12	64917911	64924591	+	1463	TKO.DMSO.vs.J1.DMSO	0.237731	2.9068	1.19239	0.274848	0.474131	FALSE	NoSigChange
Gm53	chr11	96251660	96264484	+	617	TKO.DMSO.vs.J1.DMSO	0.560238	1.16664	2.31359	0.128248	0.281823	FALSE	NoSigChange
Gm5434	chr12	36090379	36091829	+	1451	TKO.DMSO.vs.J1.DMSO	0.376396	1.28869	1.17178	0.279036	0.479076	FALSE	NoSigChange
Gm5464	chr14	66868850	66871005	+	2156	TKO.DMSO.vs.J1.DMSO	0.786259	0.767412	3.55895	0.0592253	0.162204	FALSE	NoSigChange
Gm5480	chr16	5007288	5008308	+	477	TKO.DMSO.vs.J1.DMSO	0.826884	0.451484	4.9048	0.0267822	0.0899357	FALSE	NoSigChange
Gm5506	chr18	48045335	150248873	+	3411	TKO.DMSO.vs.J1.DMSO	-0.256149	7.28363	3.33486	0.0678262	0.179406	FALSE	NoSigChange
Gm5512	chr10	4403171	12906985	-	3503	TKO.DMSO.vs.J1.DMSO	-0.266986	3.59249	1.83037	0.176084	0.350511	FALSE	NoSigChange
Gm5577	chr6	87981683	87984180	+	1423	TKO.DMSO.vs.J1.DMSO	-0.535169	1.93061	2.35484	0.124894	0.27649	FALSE	NoSigChange
Gm5595	chr7	42660108	42692718	-	3145	TKO.DMSO.vs.J1.DMSO	0.730866	4.48228	19.4699	1.02196e-05	0.000125454	FALSE	NoSigChange
Gm561	chr2	144594065	144595365	+	459	TKO.DMSO.vs.J1.DMSO	0.506796	3.01035	6.01739	0.0141656	0.0548395	FALSE	NoSigChange
Gm5617	chr9	48495343	48495975	+	633	TKO.DMSO.vs.J1.DMSO	-0.1533	2.67344	0.433808	0.510126	0.697363	FALSE	NoSigChange
Gm5635	chrX	9063090	9063822	+	733	TKO.DMSO.vs.J1.DMSO	3.21579	1.77351	54.7697	1.35516e-13	8.63105e-12	TRUE	SigIncrease
Gm5662	chr12	88270635	88274497	-	1842	TKO.DMSO.vs.J1.DMSO	0.00138443	5.26299	1.64035e-05	0.996768	0.99808	FALSE	NoSigChange
Gm5796	chr14	4023941	4041368	+	1815	TKO.DMSO.vs.J1.DMSO	0.442661	0.0207272	1.12189	0.289511	0.489899	FALSE	NoSigChange
Gm5801	chr14	56010292	155957601	-	2370	TKO.DMSO.vs.J1.DMSO	0.00233093	5.58873	0.000333783	0.985424	0.9935	FALSE	NoSigChange
Gm5803	chr15	22713820	22714984	-	1165	TKO.DMSO.vs.J1.DMSO	-0.39894	0.487562	0.943462	0.331389	0.532672	FALSE	NoSigChange
Gm5878	chr6	85111416	85126094	-	4643	TKO.DMSO.vs.J1.DMSO	1.47509	0.840374	11.1356	0.000846877	0.00549262	FALSE	NoSigChange
Gm5918	chr9	72979725	72985376	-	708	TKO.DMSO.vs.J1.DMSO	-0.206946	2.05595	0.388445	0.533118	0.716124	FALSE	NoSigChange
Gm5941	chrX	92489949	92490679	+	558	TKO.DMSO.vs.J1.DMSO	-2.43124	-0.479435	1.43567	0.230842	0.421474	FALSE	NoSigChange
Gm595	chrX	48841466	48877713	-	2122	TKO.DMSO.vs.J1.DMSO	6.11287	1.99974	87.7457	7.44354e-21	1.15618e-18	TRUE	SigIncrease
Gm608	chr16	44173397	44227466	+	12607	TKO.DMSO.vs.J1.DMSO	0.049601	5.14513	0.11178	0.738127	0.856973	FALSE	NoSigChange
Gm6194	chr3	8461387	8463098	-	1712	TKO.DMSO.vs.J1.DMSO	-0.448443	0.501567	0.973049	0.323921	0.525272	FALSE	NoSigChange
Gm6251	chr10	20208439	20209030	+	592	TKO.DMSO.vs.J1.DMSO	0.0962382	5.5508	0.464131	0.4957	0.685121	FALSE	NoSigChange
Gm6297	chr4	40720154	40722841	-	1673	TKO.DMSO.vs.J1.DMSO	-0.220344	0.588744	0.297131	0.585687	0.756049	FALSE	NoSigChange
Gm6329	chr8	45160494	45165145	-	862	TKO.DMSO.vs.J1.DMSO	5.13569	0.496807	41.7736	1.02478e-10	3.98956e-09	TRUE	SigIncrease
Gm6402	chr17	30394825	30396180	-	1356	TKO.DMSO.vs.J1.DMSO	0.117571	3.70699	0.451319	0.501709	0.690071	FALSE	NoSigChange
Gm6406	chr9	98856591	98857352	+	762	TKO.DMSO.vs.J1.DMSO	-0.0948769	-0.0262083	0.00902495	0.924315	0.961869	FALSE	NoSigChange
Gm6432	chr9	99229376	99237239	-	785	TKO.DMSO.vs.J1.DMSO	2.76178	-0.59984	10.2641	0.00135644	0.00826571	FALSE	NoSigChange
Gm6524	chr8	11692982	11694514	-	1533	TKO.DMSO.vs.J1.DMSO	0.00556232	0.697989	0.000222438	0.988101	0.994321	FALSE	NoSigChange
Gm6548	chr17	78850505	78852544	-	2040	TKO.DMSO.vs.J1.DMSO	0.0669566	5.85434	0.301125	0.583178	0.754283	FALSE	NoSigChange
Gm6583	chr5	112353773	112356033	-	2261	TKO.DMSO.vs.J1.DMSO	0.82987	-0.620825	0.520271	0.470726	0.665158	FALSE	NoSigChange
Gm6623	chr17	36178777	36181364	+	2588	TKO.DMSO.vs.J1.DMSO	-0.401464	0.505387	0.585355	0.444221	0.63991	FALSE	NoSigChange
Gm6639	chr3	35597152	35666163	-	3135	TKO.DMSO.vs.J1.DMSO	0.00701593	0.758919	0.000291785	0.986371	0.9935	FALSE	NoSigChange
Gm6682	chr12	4782170	4783512	+	1343	TKO.DMSO.vs.J1.DMSO	-0.0545686	5.42576	0.139054	0.709223	0.838766	FALSE	NoSigChange
Gm6792	chr7	6252710	6281861	+	930	TKO.DMSO.vs.J1.DMSO	-1.21777	3.14778	14.664	0.000128479	0.00110849	FALSE	NoSigChange
Gm6880	chrX	74480287	74481399	-	627	TKO.DMSO.vs.J1.DMSO	3.29034	2.71443	40.5669	1.89998e-10	6.95229e-09	TRUE	SigIncrease
Gm6890	chrX	74740927	74742188	+	776	TKO.DMSO.vs.J1.DMSO	2.35163	-0.4783	1.30769	0.252813	0.44826	FALSE	NoSigChange
Gm6981	chr9	52002061	52048705	-	1466	TKO.DMSO.vs.J1.DMSO	-0.151209	-0.202514	0.126717	0.72186	0.846937	FALSE	NoSigChange
Gm7102	chr19	61174686	61176309	-	1624	TKO.DMSO.vs.J1.DMSO	0.974476	0.785048	3.19732	0.0737588	0.19033	FALSE	NoSigChange
Gm7104	chr12	88282867	88287070	-	4204	TKO.DMSO.vs.J1.DMSO	0.767067	1.00194	0.259057	0.610768	0.774134	FALSE	NoSigChange
Gm7120	chr13	119488039	119610459	+	1947	TKO.DMSO.vs.J1.DMSO	-0.237497	0.805364	0.328477	0.566557	0.742924	FALSE	NoSigChange
Gm715	chrX	60548008	60549216	+	1209	TKO.DMSO.vs.J1.DMSO	2.9109	0.597694	27.1609	1.87209e-07	3.57554e-06	TRUE	SigIncrease
Gm7173	chrX	79482568	79517285	-	2832	TKO.DMSO.vs.J1.DMSO	0.339975	2.06801	0.718527	0.396628	0.596411	FALSE	NoSigChange
Gm7325	chr17	45600967	45602102	-	976	TKO.DMSO.vs.J1.DMSO	0.71594	4.06053	7.78677	0.00526303	0.0249654	FALSE	NoSigChange
Gm766	chr6	142785781	142804466	-	1475	TKO.DMSO.vs.J1.DMSO	0.0837214	-0.0626225	0.0121488	0.912234	0.956733	FALSE	NoSigChange
Gm7694	chr1	170298193	170306332	-	3833	TKO.DMSO.vs.J1.DMSO	-1.06548	0.655459	2.20454	0.137605	0.294767	FALSE	NoSigChange
Gm773	chrX	56189827	56212881	-	951	TKO.DMSO.vs.J1.DMSO	8.15839	2.33058	59.4221	1.27232e-14	9.17883e-13	TRUE	SigIncrease
Gm7977	chr3	48026012	48026759	-	748	TKO.DMSO.vs.J1.DMSO	0.242335	-0.177138	0.25056	0.616681	0.778579	FALSE	NoSigChange
Gm805	chr12	86169341	86195102	+	3160	TKO.DMSO.vs.J1.DMSO	1.02575	0.396269	5.72143	0.016759	0.0622362	FALSE	NoSigChange
Gm8300	chr12	87514316	87518265	+	1872	TKO.DMSO.vs.J1.DMSO	-0.489597	5.91816	1.81352	0.178086	0.353624	FALSE	NoSigChange
Gm8363	chr17	5480989	5483069	-	2081	TKO.DMSO.vs.J1.DMSO	0.098588	0.364564	0.0438835	0.834071	0.915035	FALSE	NoSigChange
Gm8615	chr5	149154128	149156192	-	2065	TKO.DMSO.vs.J1.DMSO	0.241893	3.20136	1.33223	0.248409	0.443362	FALSE	NoSigChange
Gm8773	chr5	5573799	5576203	+	1268	TKO.DMSO.vs.J1.DMSO	-0.261479	0.40264	0.129681	0.718763	0.844801	FALSE	NoSigChange
Gm8801	chr17	35947154	35953317	+	1867	TKO.DMSO.vs.J1.DMSO	0.111148	1.3432	0.100964	0.750676	0.86535	FALSE	NoSigChange
Gm8909	chr17	36164444	36168537	-	1357	TKO.DMSO.vs.J1.DMSO	1.60081	-0.511777	2.47738	0.115495	0.261072	FALSE	NoSigChange
Gm8994	chr6	136327539	136329983	+	1573	TKO.DMSO.vs.J1.DMSO	0.321015	3.91232	0.796602	0.372111	0.57238	FALSE	NoSigChange
Gm9	chrX	37208502	37211041	-	1663	TKO.DMSO.vs.J1.DMSO	2.80204	2.40153	26.1224	3.20453e-07	5.83485e-06	TRUE	SigIncrease
Gm9079	chr10	122078112	122079879	-	1768	TKO.DMSO.vs.J1.DMSO	0.383283	1.47715	1.52993	0.216122	0.403361	FALSE	NoSigChange
Gm9112	chrX	102706888	102707670	-	457	TKO.DMSO.vs.J1.DMSO	1.01629	0.358955	1.31991	0.250607	0.445752	FALSE	NoSigChange
Gm973	chr1	59516264	59634509	+	3595	TKO.DMSO.vs.J1.DMSO	0.370645	1.78843	1.08205	0.29824	0.498333	FALSE	NoSigChange
Gm9776	chr13	94356749	94358923	-	2175	TKO.DMSO.vs.J1.DMSO	0.441185	0.201343	1.01165	0.314509	0.514614	FALSE	NoSigChange
Gm9833	chr3	10088277	10092562	+	1660	TKO.DMSO.vs.J1.DMSO	-0.0837753	6.23229	0.450685	0.50201	0.690235	FALSE	NoSigChange
Gm9895	chr19	29067301	29069503	+	664	TKO.DMSO.vs.J1.DMSO	-0.413592	0.890429	1.19467	0.27439	0.473664	FALSE	NoSigChange
Gm9897	chr5	4192367	4197651	+	1368	TKO.DMSO.vs.J1.DMSO	-0.149009	1.72493	0.275932	0.59938	0.765288	FALSE	NoSigChange
Gm9958	chr5	90366997	90368488	+	1492	TKO.DMSO.vs.J1.DMSO	-0.456783	1.06214	1.80708	0.17886	0.354444	FALSE	NoSigChange
Gm996	chr2	25575416	25580099	-	4684	TKO.DMSO.vs.J1.DMSO	0.184395	0.361891	0.222591	0.637073	0.79215	FALSE	NoSigChange
Gmcl1	chr6	86691768	86733378	-	2944	TKO.DMSO.vs.J1.DMSO	0.491496	5.51399	10.2366	0.00137683	0.00835649	FALSE	NoSigChange
Gmds	chr13	31819586	32338544	-	1510	TKO.DMSO.vs.J1.DMSO	0.388355	3.93693	4.05582	0.0440193	0.130848	FALSE	NoSigChange
Gmeb1	chr4	132221025	132261549	-	6581	TKO.DMSO.vs.J1.DMSO	-0.0637179	5.26169	0.165315	0.684309	0.824373	FALSE	NoSigChange
Gmeb2	chr2	181251451	181287966	-	4050	TKO.DMSO.vs.J1.DMSO	0.144834	4.86956	1.07487	0.299848	0.500087	FALSE	NoSigChange
Gmfb	chr14	46808149	46822242	-	4171	TKO.DMSO.vs.J1.DMSO	-0.0620556	7.94477	0.274716	0.600185	0.765853	FALSE	NoSigChange
Gmfg	chr7	28437447	28446895	+	1111	TKO.DMSO.vs.J1.DMSO	0.0587099	2.38529	0.051189	0.821007	0.908024	FALSE	NoSigChange
Gmip	chr8	69808687	69821870	+	3925	TKO.DMSO.vs.J1.DMSO	-0.56012	2.57059	4.60699	0.0318419	0.102603	FALSE	NoSigChange
Gml	chr15	74813455	74818815	-	894	TKO.DMSO.vs.J1.DMSO	5.87095	-0.3158	15.6727	7.53042e-05	0.000704536	FALSE	NoSigChange
Gmnn	chr13	24751845	24761937	-	977	TKO.DMSO.vs.J1.DMSO	0.0349952	6.54289	0.0811677	0.775721	0.878704	FALSE	NoSigChange
Gmppa	chr1	75435943	75443176	+	1528	TKO.DMSO.vs.J1.DMSO	0.154183	5.10611	1.40003	0.236719	0.428969	FALSE	NoSigChange
Gmppb	chr9	108049290	108051936	+	1789	TKO.DMSO.vs.J1.DMSO	-0.0305489	5.56439	0.0465493	0.82918	0.912801	FALSE	NoSigChange
Gmpr	chr13	45507469	45546381	+	1554	TKO.DMSO.vs.J1.DMSO	0.0285945	4.34783	0.0224303	0.880948	0.94051	FALSE	NoSigChange
Gmpr2	chr14	55672235	55678751	+	1544	TKO.DMSO.vs.J1.DMSO	-0.44355	5.07478	9.83558	0.00171168	0.00998285	FALSE	NoSigChange
Gmps	chr3	63976143	64019078	+	4567	TKO.DMSO.vs.J1.DMSO	-0.14786	8.05043	1.75656	0.185054	0.363095	FALSE	NoSigChange
Gna11	chr10	81528732	81545046	-	3262	TKO.DMSO.vs.J1.DMSO	0.256787	6.34768	2.55108	0.110219	0.253092	FALSE	NoSigChange
Gna12	chr5	140759944	140830431	-	1880	TKO.DMSO.vs.J1.DMSO	0.236843	5.4236	3.24696	0.0715562	0.186256	FALSE	NoSigChange
Gna13	chr11	109362794	109401369	+	6197	TKO.DMSO.vs.J1.DMSO	0.221171	7.15459	4.18224	0.0408497	0.123547	FALSE	NoSigChange
Gna14	chr19	16435667	16610818	+	3383	TKO.DMSO.vs.J1.DMSO	-0.260863	2.45944	1.56091	0.211532	0.397413	FALSE	NoSigChange
Gna15	chr10	81502314	81524225	-	1961	TKO.DMSO.vs.J1.DMSO	0.785343	3.36625	15.6449	7.64192e-05	0.000713652	FALSE	NoSigChange
Gnai1	chr5	18265135	18360413	-	3193	TKO.DMSO.vs.J1.DMSO	-0.0829941	5.70411	0.347718	0.555408	0.734227	FALSE	NoSigChange
Gnai2	chr9	107614138	107635342	-	2177	TKO.DMSO.vs.J1.DMSO	-0.114005	7.51537	1.01442	0.313847	0.513862	FALSE	NoSigChange
Gnai3	chr3	108107299	108146114	-	3211	TKO.DMSO.vs.J1.DMSO	-0.140424	8.43673	1.67651	0.195388	0.37629	FALSE	NoSigChange
Gnal	chr18	67088336	67226791	+	5760	TKO.DMSO.vs.J1.DMSO	0.620922	2.96991	5.08262	0.0241668	0.0830241	FALSE	NoSigChange
Gnao1	chr8	93810838	93969388	+	7732	TKO.DMSO.vs.J1.DMSO	-0.786808	2.3991	6.60016	0.010197	0.0421103	FALSE	NoSigChange
Gnaq	chr19	16132831	16387453	+	5634	TKO.DMSO.vs.J1.DMSO	0.334114	5.21082	6.65071	0.00991166	0.0410526	FALSE	NoSigChange
Gnas	chr2	174284320	174346742	+	6059	TKO.DMSO.vs.J1.DMSO	-0.481476	6.61942	14.3828	0.000149162	0.00125861	FALSE	NoSigChange
Gnat1	chr9	107674474	107679592	-	2208	TKO.DMSO.vs.J1.DMSO	0.385054	0.114168	0.683637	0.408337	0.60733	FALSE	NoSigChange
Gnat2	chr3	108093068	108101285	+	1628	TKO.DMSO.vs.J1.DMSO	-0.376995	3.06117	1.67985	0.194945	0.375674	FALSE	NoSigChange
Gnaz	chr10	74967231	75015877	+	2435	TKO.DMSO.vs.J1.DMSO	0.594032	3.70936	8.02508	0.00461339	0.022429	FALSE	NoSigChange
Gnb1	chr4	155491361	155559269	+	3143	TKO.DMSO.vs.J1.DMSO	0.163516	7.81967	2.57964	0.108246	0.249655	FALSE	NoSigChange
Gnb1l	chr16	18498768	18566679	+	3650	TKO.DMSO.vs.J1.DMSO	-0.370865	3.88989	4.37297	0.0365133	0.113506	FALSE	NoSigChange
Gnb2	chr5	137528129	137533229	-	1577	TKO.DMSO.vs.J1.DMSO	-0.221002	7.10853	3.39549	0.0653748	0.174419	FALSE	NoSigChange
Gnb2l1	chr11	48800360	48806241	+	1254	TKO.DMSO.vs.J1.DMSO	-0.0211553	11.0152	0.0459801	0.830212	0.913234	FALSE	NoSigChange
Gnb4	chr3	32583528	32616535	-	2751	TKO.DMSO.vs.J1.DMSO	0.300024	4.92506	4.46111	0.034675	0.109167	FALSE	NoSigChange
Gnb5	chr9	75306288	75345923	+	2647	TKO.DMSO.vs.J1.DMSO	-0.923352	3.02957	16.6653	4.45897e-05	0.000448016	FALSE	NoSigChange
Gne	chr4	44034075	44084177	-	5696	TKO.DMSO.vs.J1.DMSO	-0.0450961	4.84014	0.0849681	0.770674	0.875862	FALSE	NoSigChange
Gng10	chr4	59035156	59041899	+	1120	TKO.DMSO.vs.J1.DMSO	-0.102696	4.90759	0.546632	0.459697	0.654768	FALSE	NoSigChange
Gng11	chr6	4003987	4008446	+	837	TKO.DMSO.vs.J1.DMSO	0.0606163	1.46299	0.0357102	0.850115	0.923904	FALSE	NoSigChange
Gng12	chr6	66896397	67021361	+	4363	TKO.DMSO.vs.J1.DMSO	0.18889	4.64345	1.0167	0.313304	0.51324	FALSE	NoSigChange
Gng13	chr17	25717172	25719102	+	414	TKO.DMSO.vs.J1.DMSO	-0.0857798	0.043088	0.032138	0.857725	0.92768	FALSE	NoSigChange
Gng2	chr14	19872559	19977249	-	3826	TKO.DMSO.vs.J1.DMSO	-0.635098	5.74855	20.3873	6.32484e-06	8.2712e-05	FALSE	NoSigChange
Gng3	chr19	8836929	8839246	-	1699	TKO.DMSO.vs.J1.DMSO	-0.491915	3.25762	3.14123	0.0763363	0.195363	FALSE	NoSigChange
Gng5	chr3	146499836	146505543	+	535	TKO.DMSO.vs.J1.DMSO	0.0781451	2.65644	0.124474	0.724232	0.848804	FALSE	NoSigChange
Gng7	chr10	80948624	81014925	-	3495	TKO.DMSO.vs.J1.DMSO	-0.0419657	2.31109	0.0201247	0.887189	0.944127	FALSE	NoSigChange
Gngt2	chr11	95842295	95845731	+	702	TKO.DMSO.vs.J1.DMSO	-0.080639	2.81787	0.079558	0.777897	0.879794	FALSE	NoSigChange
Gnl1	chr17	35979955	35989462	+	2744	TKO.DMSO.vs.J1.DMSO	0.140128	6.44229	1.59397	0.206759	0.391477	FALSE	NoSigChange
Gnl2	chr4	125030014	125055382	+	2350	TKO.DMSO.vs.J1.DMSO	0.0321327	7.06131	0.088717	0.765815	0.873011	FALSE	NoSigChange
Gnl3	chr14	31012433	31019089	-	1884	TKO.DMSO.vs.J1.DMSO	-0.146381	8.37234	1.86771	0.171738	0.344244	FALSE	NoSigChange
Gnl3l	chrX	150983133	151017322	-	4877	TKO.DMSO.vs.J1.DMSO	-0.119271	8.60906	0.997127	0.318007	0.518943	FALSE	NoSigChange
Gnmt	chr17	46725664	46729165	-	1032	TKO.DMSO.vs.J1.DMSO	0.289965	2.76171	1.2793	0.258028	0.454291	FALSE	NoSigChange
Gnpat	chr8	124863033	124890057	+	2984	TKO.DMSO.vs.J1.DMSO	-0.62796	7.59272	29.8479	4.67307e-08	1.0235e-06	TRUE	SigDecrease
Gnpda1	chr18	38327537	38338993	-	2300	TKO.DMSO.vs.J1.DMSO	0.0982591	5.31121	0.48259	0.487252	0.679272	FALSE	NoSigChange
Gnpda2	chr5	69575002	69592285	-	1838	TKO.DMSO.vs.J1.DMSO	0.26213	4.83365	2.36587	0.124015	0.275206	FALSE	NoSigChange
Gnpnat1	chr14	45376421	45388796	-	2536	TKO.DMSO.vs.J1.DMSO	0.459778	5.75677	7.81011	0.00519548	0.0247297	FALSE	NoSigChange
Gnptab	chr10	88379412	88447329	+	5204	TKO.DMSO.vs.J1.DMSO	-0.159718	5.47692	1.4578	0.22728	0.416928	FALSE	NoSigChange
Gnptg	chr17	25234318	25240116	-	1233	TKO.DMSO.vs.J1.DMSO	0.392302	3.94082	4.69386	0.0302705	0.0988167	FALSE	NoSigChange
Gns	chr10	121365090	121397245	+	3855	TKO.DMSO.vs.J1.DMSO	0.0281902	6.02745	0.0631029	0.801657	0.894767	FALSE	NoSigChange
Golga1	chr2	39016503	39065406	-	4386	TKO.DMSO.vs.J1.DMSO	-0.0954976	4.13858	0.289923	0.59027	0.759389	FALSE	NoSigChange
Golga2	chr2	32288253	32307921	+	4442	TKO.DMSO.vs.J1.DMSO	-0.0128959	5.6001	0.0120661	0.912532	0.956942	FALSE	NoSigChange
Golga3	chr5	110176701	110223155	+	4817	TKO.DMSO.vs.J1.DMSO	0.244821	6.26551	4.84864	0.0276679	0.092128	FALSE	NoSigChange
Golga4	chr9	118506318	118582519	+	7532	TKO.DMSO.vs.J1.DMSO	0.144746	7.18541	1.99172	0.158161	0.325869	FALSE	NoSigChange
Golga5	chr12	102469134	102497907	+	2902	TKO.DMSO.vs.J1.DMSO	0.00224507	6.45948	0.000428538	0.983484	0.992811	FALSE	NoSigChange
Golga7	chr8	23241326	23257080	-	2031	TKO.DMSO.vs.J1.DMSO	0.0123541	6.47693	0.00939054	0.922802	0.961095	FALSE	NoSigChange
Golgb1	chr16	36885011	36933085	+	11025	TKO.DMSO.vs.J1.DMSO	0.0825227	7.15465	0.589344	0.442673	0.638405	FALSE	NoSigChange
Golim4	chr3	75876384	75956831	-	4148	TKO.DMSO.vs.J1.DMSO	0.347472	4.14722	3.408	0.0648811	0.173505	FALSE	NoSigChange
Golm1	chr13	59634996	59675784	-	3693	TKO.DMSO.vs.J1.DMSO	0.342007	7.27561	8.77554	0.00305297	0.0160915	FALSE	NoSigChange
Golph3	chr15	12321496	12351267	+	2608	TKO.DMSO.vs.J1.DMSO	-0.0710222	7.3683	0.292615	0.588549	0.758072	FALSE	NoSigChange
Golph3l	chr3	95588934	95619247	+	2841	TKO.DMSO.vs.J1.DMSO	0.0995301	5.76908	0.702254	0.402027	0.60085	FALSE	NoSigChange
Golt1b	chr6	142387243	142403858	+	2796	TKO.DMSO.vs.J1.DMSO	-0.060144	7.37348	0.288675	0.591071	0.759771	FALSE	NoSigChange
Gon4l	chr3	88835231	88910099	+	7584	TKO.DMSO.vs.J1.DMSO	0.108655	6.60328	0.771185	0.379851	0.579513	FALSE	NoSigChange
Gopc	chr10	52337024	52382124	-	4317	TKO.DMSO.vs.J1.DMSO	-0.153774	4.75508	1.168	0.279812	0.479768	FALSE	NoSigChange
Gorab	chr1	163384909	163403641	-	2509	TKO.DMSO.vs.J1.DMSO	0.150686	4.85013	0.977632	0.322784	0.524155	FALSE	NoSigChange
Gorasp1	chr9	119925673	119937558	-	3483	TKO.DMSO.vs.J1.DMSO	-0.195673	4.50399	1.65487	0.198297	0.379827	FALSE	NoSigChange
Gorasp2	chr2	70661509	70691725	+	2484	TKO.DMSO.vs.J1.DMSO	0.0814252	6.64402	0.365502	0.545466	0.726598	FALSE	NoSigChange
Gosr1	chr11	76726602	76763555	-	4265	TKO.DMSO.vs.J1.DMSO	0.0945029	5.72493	0.616489	0.432355	0.629549	FALSE	NoSigChange
Gosr2	chr11	103676849	103697710	-	3078	TKO.DMSO.vs.J1.DMSO	-0.0567422	7.35832	0.282847	0.594841	0.762242	FALSE	NoSigChange
Got1	chr19	43499753	43524605	-	2057	TKO.DMSO.vs.J1.DMSO	0.0337479	7.38153	0.0805181	0.776597	0.879042	FALSE	NoSigChange
Got1l1	chr8	27197459	27202547	-	1356	TKO.DMSO.vs.J1.DMSO	0.203626	4.85188	1.24199	0.265088	0.462962	FALSE	NoSigChange
Got2	chr8	95864137	95888365	-	2345	TKO.DMSO.vs.J1.DMSO	-0.635353	7.19777	39.1166	3.99227e-10	1.39494e-08	TRUE	SigDecrease
Gpa33	chr1	166130460	166166510	+	2293	TKO.DMSO.vs.J1.DMSO	0.137527	5.88303	0.396707	0.528795	0.712266	FALSE	NoSigChange
Gpaa1	chr15	76331294	76334899	+	2036	TKO.DMSO.vs.J1.DMSO	-0.161639	5.52777	1.38242	0.23969	0.432742	FALSE	NoSigChange
Gpam	chr19	55069734	55099447	-	3828	TKO.DMSO.vs.J1.DMSO	-0.0535718	5.135	0.173712	0.676833	0.819857	FALSE	NoSigChange
Gpank1	chr17	35121496	35124815	+	1607	TKO.DMSO.vs.J1.DMSO	-0.249566	4.63871	2.87751	0.0898247	0.219648	FALSE	NoSigChange
Gpat2	chr2	127425199	127436092	+	2628	TKO.DMSO.vs.J1.DMSO	2.81399	5.18756	90.0699	2.29892e-21	3.76281e-19	TRUE	SigIncrease
Gpatch1	chr7	35276544	35318440	-	3057	TKO.DMSO.vs.J1.DMSO	0.206182	4.56686	1.49306	0.221742	0.410828	FALSE	NoSigChange
Gpatch11	chr17	78835516	78848308	+	4207	TKO.DMSO.vs.J1.DMSO	0.0374433	4.25939	0.0378756	0.845693	0.921556	FALSE	NoSigChange
Gpatch2	chr1	187215511	187351429	+	4549	TKO.DMSO.vs.J1.DMSO	-0.200055	5.67539	2.92086	0.087441	0.215586	FALSE	NoSigChange
Gpatch2l	chr12	86241878	86291368	+	3919	TKO.DMSO.vs.J1.DMSO	-0.137363	4.93974	0.988059	0.320217	0.521042	FALSE	NoSigChange
Gpatch3	chr4	133574745	133584242	+	2003	TKO.DMSO.vs.J1.DMSO	-0.214229	4.763	1.73812	0.187377	0.366111	FALSE	NoSigChange
Gpatch4	chr3	88043108	88055992	+	1767	TKO.DMSO.vs.J1.DMSO	-0.261329	4.79696	2.84445	0.0916898	0.223241	FALSE	NoSigChange
Gpatch8	chr11	102475916	102556158	-	6829	TKO.DMSO.vs.J1.DMSO	0.129872	6.61826	1.5316	0.215872	0.403042	FALSE	NoSigChange
Gpbp1	chr13	111425680	111490041	-	3624	TKO.DMSO.vs.J1.DMSO	0.193703	8.23676	2.24613	0.133949	0.289881	FALSE	NoSigChange
Gpbp1l1	chr4	116557727	116593882	+	3519	TKO.DMSO.vs.J1.DMSO	-0.017203	7.43106	0.0242941	0.876139	0.937809	FALSE	NoSigChange
Gpc1	chr1	92831686	92860196	+	3552	TKO.DMSO.vs.J1.DMSO	-0.417752	5.79958	5.88266	0.0152907	0.0582118	FALSE	NoSigChange
Gpc2	chr5	138273660	138279937	-	2513	TKO.DMSO.vs.J1.DMSO	0.039185	3.63509	0.0336371	0.854481	0.9262	FALSE	NoSigChange
Gpc3	chrX	52272427	52613974	-	2268	TKO.DMSO.vs.J1.DMSO	0.335594	5.92695	7.10123	0.00770312	0.0336945	FALSE	NoSigChange
Gpc4	chrX	52053018	52164923	-	2325	TKO.DMSO.vs.J1.DMSO	-0.793309	4.03834	13.2687	0.000269881	0.00210781	FALSE	NoSigChange
Gpc5	chr14	115092215	116525192	+	2885	TKO.DMSO.vs.J1.DMSO	0.00276108	0.0618923	2.20512e-05	0.996253	0.99763	FALSE	NoSigChange
Gpc6	chr14	116925315	117979529	+	6762	TKO.DMSO.vs.J1.DMSO	-2.29981	1.19443	48.1557	3.93674e-12	1.97435e-10	TRUE	SigDecrease
Gpcpd1	chr2	132529083	132578248	-	5052	TKO.DMSO.vs.J1.DMSO	0.539136	6.61616	12.7921	0.00034808	0.00261266	FALSE	NoSigChange
Gpd1	chr15	99717593	99725007	+	2785	TKO.DMSO.vs.J1.DMSO	-1.31682	0.608481	7.85262	0.00507471	0.0242992	FALSE	NoSigChange
Gpd1l	chr9	114899339	114933987	-	4393	TKO.DMSO.vs.J1.DMSO	0.822098	6.92949	42.8048	6.04846e-11	2.46176e-09	TRUE	SigIncrease
Gpd2	chr2	57237678	57370719	+	5931	TKO.DMSO.vs.J1.DMSO	-0.113754	7.83819	1.04469	0.306732	0.507262	FALSE	NoSigChange
Gpha2	chr19	6226401	6227768	+	588	TKO.DMSO.vs.J1.DMSO	0.675882	2.8095	2.7554	0.0969263	0.231546	FALSE	NoSigChange
Gphn	chr12	78226655	78684769	+	3399	TKO.DMSO.vs.J1.DMSO	-0.643179	4.29095	12.0585	0.000515581	0.00362837	FALSE	NoSigChange
Gpi1	chr7	34201327	34230305	-	2856	TKO.DMSO.vs.J1.DMSO	0.0627692	7.61134	0.310637	0.57729	0.750267	FALSE	NoSigChange
Gpkow	chrX	7697134	7710259	+	3573	TKO.DMSO.vs.J1.DMSO	0.0487474	4.20903	0.0933614	0.759947	0.870225	FALSE	NoSigChange
Gpld1	chr13	24943152	24991936	+	4659	TKO.DMSO.vs.J1.DMSO	-0.145047	1.79163	0.11588	0.733547	0.854588	FALSE	NoSigChange
Gpm6a	chr8	54779434	55060878	+	3554	TKO.DMSO.vs.J1.DMSO	-2.20377	2.77841	37.4129	9.55875e-10	3.12239e-08	TRUE	SigDecrease
Gpm6b	chrX	166238943	166389033	+	5142	TKO.DMSO.vs.J1.DMSO	-1.91375	1.32537	20.8262	5.02916e-06	6.70936e-05	FALSE	NoSigChange
Gpn1	chr5	31494761	31511627	+	1847	TKO.DMSO.vs.J1.DMSO	0.00784494	7.09077	0.00359904	0.952162	0.97733	FALSE	NoSigChange
Gpn2	chr4	133584373	133591735	+	1356	TKO.DMSO.vs.J1.DMSO	-0.0996616	5.32926	0.58392	0.44478	0.640322	FALSE	NoSigChange
Gpn3	chr5	122372508	122382769	+	1402	TKO.DMSO.vs.J1.DMSO	0.0582071	6.51358	0.281235	0.595893	0.762974	FALSE	NoSigChange
Gpnmb	chr6	49036518	49058182	+	3798	TKO.DMSO.vs.J1.DMSO	-1.06898	1.78867	7.71622	0.00547268	0.0257988	FALSE	NoSigChange
Gpr1	chr1	63182691	63214209	-	1606	TKO.DMSO.vs.J1.DMSO	-1.2059	-0.105535	7.3504	0.00670479	0.0301954	FALSE	NoSigChange
Gpr107	chr2	31152316	31216567	+	3926	TKO.DMSO.vs.J1.DMSO	-0.0150244	6.27504	0.0143573	0.904624	0.952559	FALSE	NoSigChange
Gpr108	chr17	57234915	57247641	-	2094	TKO.DMSO.vs.J1.DMSO	0.260821	4.4599	3.06446	0.0800219	0.201872	FALSE	NoSigChange
Gpr110	chr17	43270347	43324406	+	3504	TKO.DMSO.vs.J1.DMSO	0.767254	-0.494439	0.266102	0.605958	0.770585	FALSE	NoSigChange
Gpr113	chr5	30193431	30205722	-	3099	TKO.DMSO.vs.J1.DMSO	1.56728	-0.125279	7.48155	0.00623344	0.028537	FALSE	NoSigChange
Gpr114	chr8	94923694	94943290	+	2820	TKO.DMSO.vs.J1.DMSO	0.314816	0.86939	0.951906	0.329235	0.530161	FALSE	NoSigChange
Gpr116	chr17	43389466	43459557	+	8535	TKO.DMSO.vs.J1.DMSO	0.090888	2.38188	0.0918594	0.761826	0.871265	FALSE	NoSigChange
Gpr124	chr8	27085841	27123436	+	5517	TKO.DMSO.vs.J1.DMSO	-1.64057	3.26517	53.7892	2.23201e-13	1.38112e-11	TRUE	SigDecrease
Gpr125	chr5	49959951	50058996	-	4475	TKO.DMSO.vs.J1.DMSO	0.343535	6.80901	10.2519	0.00136544	0.00830724	FALSE	NoSigChange
Gpr126	chr10	14402585	14545036	-	6505	TKO.DMSO.vs.J1.DMSO	1.95156	2.93972	51.7874	6.18466e-13	3.55256e-11	TRUE	SigIncrease
Gpr133	chr5	129096750	129204599	+	5163	TKO.DMSO.vs.J1.DMSO	0.44255	1.33048	0.875837	0.349344	0.551345	FALSE	NoSigChange
Gpr135	chr12	72069618	72070991	-	1374	TKO.DMSO.vs.J1.DMSO	0.101972	1.68098	0.0999895	0.751842	0.866027	FALSE	NoSigChange
Gpr137	chr19	6938070	6942450	-	2767	TKO.DMSO.vs.J1.DMSO	-0.239308	3.56808	1.50635	0.219697	0.408131	FALSE	NoSigChange
Gpr137b	chr13	13357620	13393624	-	2981	TKO.DMSO.vs.J1.DMSO	0.0367978	3.32725	0.037125	0.847211	0.922544	FALSE	NoSigChange
Gpr137c	chr14	45219717	45280976	+	2444	TKO.DMSO.vs.J1.DMSO	0.455858	0.138493	0.245838	0.620021	0.780466	FALSE	NoSigChange
Gpr142	chr11	114798924	114806745	+	1098	TKO.DMSO.vs.J1.DMSO	-0.761848	-0.183213	0.853183	0.355653	0.557842	FALSE	NoSigChange
Gpr143	chrX	152781921	152808646	+	1651	TKO.DMSO.vs.J1.DMSO	1.13527	0.212723	4.98655	0.025545	0.086545	FALSE	NoSigChange
Gpr146	chr5	139380667	139396414	+	4222	TKO.DMSO.vs.J1.DMSO	3.05457	0.910122	35.6269	2.38962e-09	7.17451e-08	TRUE	SigIncrease
Gpr153	chr4	152274362	152285337	+	3777	TKO.DMSO.vs.J1.DMSO	-0.323991	3.387	2.40616	0.120859	0.270069	FALSE	NoSigChange
Gpr155	chr2	73341506	73386480	-	5215	TKO.DMSO.vs.J1.DMSO	0.235507	2.99168	0.844032	0.358246	0.560319	FALSE	NoSigChange
Gpr156	chr16	37916496	38007529	+	4583	TKO.DMSO.vs.J1.DMSO	-0.287137	0.44939	0.263075	0.608015	0.772033	FALSE	NoSigChange
Gpr157	chr4	150087503	150105927	+	4762	TKO.DMSO.vs.J1.DMSO	0.351577	1.60839	0.668609	0.413537	0.611983	FALSE	NoSigChange
Gpr160	chr3	30855950	30897192	+	2206	TKO.DMSO.vs.J1.DMSO	0.879514	3.69779	20.3546	6.43398e-06	8.39865e-05	FALSE	NoSigChange
Gpr161	chr1	165295766	165321851	+	1943	TKO.DMSO.vs.J1.DMSO	-0.197026	2.55036	0.578023	0.447088	0.64252	FALSE	NoSigChange
Gpr162	chr6	124858445	124863917	-	2675	TKO.DMSO.vs.J1.DMSO	-0.671856	1.75423	5.19059	0.0227095	0.0791762	FALSE	NoSigChange
Gpr173	chrX	152344646	152368111	-	3214	TKO.DMSO.vs.J1.DMSO	-0.853723	0.621389	4.38856	0.036181	0.112717	FALSE	NoSigChange
Gpr176	chr2	118277098	118373419	-	3911	TKO.DMSO.vs.J1.DMSO	1.06222	-0.104697	1.2358	0.266281	0.464175	FALSE	NoSigChange
Gpr179	chr11	97332109	97352073	-	9276	TKO.DMSO.vs.J1.DMSO	1.95265	1.82291	15.7772	7.12553e-05	0.000671193	FALSE	NoSigChange
Gpr180	chr14	118137127	118164232	+	2877	TKO.DMSO.vs.J1.DMSO	0.304625	4.73893	4.29009	0.0383351	0.117886	FALSE	NoSigChange
Gpr19	chr6	134869092	134897925	-	2520	TKO.DMSO.vs.J1.DMSO	0.18607	4.53399	1.5851	0.208028	0.392976	FALSE	NoSigChange
Gpr20	chr15	73694607	73707505	-	2141	TKO.DMSO.vs.J1.DMSO	0.864718	1.76426	3.62198	0.057021	0.157785	FALSE	NoSigChange
Gpr21	chr2	37516626	37519281	+	2297	TKO.DMSO.vs.J1.DMSO	0.00876388	2.20484	0.000820405	0.97715	0.989801	FALSE	NoSigChange
Gpr27	chr6	99692679	99693818	+	1140	TKO.DMSO.vs.J1.DMSO	-0.630247	0.860148	3.26005	0.0709868	0.185123	FALSE	NoSigChange
Gpr3	chr4	133209340	133212536	-	2143	TKO.DMSO.vs.J1.DMSO	0.61629	-0.183724	0.689459	0.406348	0.605288	FALSE	NoSigChange
Gpr35	chr1	92973119	92986391	+	4498	TKO.DMSO.vs.J1.DMSO	0.380779	0.13371	0.389953	0.532324	0.7155	FALSE	NoSigChange
Gpr37	chr6	25668523	25689980	-	3205	TKO.DMSO.vs.J1.DMSO	-1.54972	-0.34434	4.51955	0.0335096	0.106423	FALSE	NoSigChange
Gpr39	chr1	125676996	125873861	+	2689	TKO.DMSO.vs.J1.DMSO	-1.59592	0.80321	6.81451	0.00904199	0.0382644	FALSE	NoSigChange
Gpr4	chr7	19212538	19224176	+	2884	TKO.DMSO.vs.J1.DMSO	0.307201	2.5892	1.0887	0.29676	0.496951	FALSE	NoSigChange
Gpr50	chrX	71663767	71668089	+	1801	TKO.DMSO.vs.J1.DMSO	0.875855	0.764729	1.07199	0.300497	0.500784	FALSE	NoSigChange
Gpr56	chr8	94977109	95014208	+	3864	TKO.DMSO.vs.J1.DMSO	-1.45601	3.50109	25.4519	4.53558e-07	7.94484e-06	TRUE	SigDecrease
Gpr63	chr4	24973419	25009233	+	2370	TKO.DMSO.vs.J1.DMSO	-0.669039	1.23719	3.30496	0.0690708	0.181651	FALSE	NoSigChange
Gpr64	chrX	160390690	160498070	+	4717	TKO.DMSO.vs.J1.DMSO	-1.37798	1.18425	6.88103	0.00871155	0.0372492	FALSE	NoSigChange
Gpr68	chr12	100876682	100908198	-	3505	TKO.DMSO.vs.J1.DMSO	-0.410364	0.0991119	0.645032	0.421894	0.620247	FALSE	NoSigChange
Gpr75	chr11	30885358	30893725	+	2922	TKO.DMSO.vs.J1.DMSO	-0.0411651	1.83363	0.0233685	0.878503	0.939547	FALSE	NoSigChange
Gpr83	chr9	14860254	14869499	+	2252	TKO.DMSO.vs.J1.DMSO	0.590139	-0.249995	1.12205	0.289477	0.489899	FALSE	NoSigChange
Gpr85	chr6	13835074	13839848	-	2951	TKO.DMSO.vs.J1.DMSO	-0.187036	1.92275	0.310896	0.577131	0.750221	FALSE	NoSigChange
Gpr89	chr3	96871066	96905298	-	1765	TKO.DMSO.vs.J1.DMSO	-0.14353	5.28344	1.13099	0.287564	0.488156	FALSE	NoSigChange
Gpr98	chr13	81095068	81633144	-	19328	TKO.DMSO.vs.J1.DMSO	-0.127964	6.10019	0.842554	0.358667	0.560683	FALSE	NoSigChange
Gprasp1	chrX	135742692	135803468	+	5959	TKO.DMSO.vs.J1.DMSO	0.0522076	7.37948	0.198668	0.655799	0.804981	FALSE	NoSigChange
Gprasp2	chrX	135839034	135844730	+	3818	TKO.DMSO.vs.J1.DMSO	0.332219	5.739	6.32921	0.0118765	0.0476956	FALSE	NoSigChange
Gprc5a	chr6	135065662	135084708	+	2071	TKO.DMSO.vs.J1.DMSO	-1.54371	3.39044	27.5417	1.53746e-07	3.00042e-06	TRUE	SigDecrease
Gprc5b	chr7	118972040	118995211	-	4525	TKO.DMSO.vs.J1.DMSO	-0.408597	4.34943	6.42361	0.0112613	0.0456752	FALSE	NoSigChange
Gprc5c	chr11	114851532	114872617	+	4672	TKO.DMSO.vs.J1.DMSO	-1.16795	5.70931	25.3801	4.70745e-07	8.19873e-06	TRUE	SigDecrease
Gprin1	chr13	54736673	54749669	-	4141	TKO.DMSO.vs.J1.DMSO	-0.405833	1.05174	0.938516	0.33266	0.533979	FALSE	NoSigChange
Gprin2	chr14	34194441	34201633	-	1601	TKO.DMSO.vs.J1.DMSO	0.131012	1.16496	0.121822	0.727067	0.851012	FALSE	NoSigChange
Gprin3	chr6	59352461	59426290	-	3100	TKO.DMSO.vs.J1.DMSO	0.14795	0.822024	0.0285238	0.865883	0.93244	FALSE	NoSigChange
Gps1	chr11	120784272	120789102	+	2071	TKO.DMSO.vs.J1.DMSO	-0.098994	5.27539	0.569746	0.45036	0.64582	FALSE	NoSigChange
Gps2	chr11	69914192	69916591	+	1220	TKO.DMSO.vs.J1.DMSO	-0.405082	4.1399	4.18593	0.040761	0.123353	FALSE	NoSigChange
Gpsm1	chr2	26315533	26348237	+	3623	TKO.DMSO.vs.J1.DMSO	-0.62466	4.00081	9.27843	0.00231868	0.0128486	FALSE	NoSigChange
Gpsm2	chr3	108678638	108722299	-	3488	TKO.DMSO.vs.J1.DMSO	0.180271	6.17533	2.65335	0.103332	0.241966	FALSE	NoSigChange
Gpsm3	chr17	34589806	34591754	+	1343	TKO.DMSO.vs.J1.DMSO	0.0476942	1.87452	0.030118	0.862223	0.930306	FALSE	NoSigChange
Gpt	chr15	76696764	76699675	+	1750	TKO.DMSO.vs.J1.DMSO	-0.324381	3.3122	2.42295	0.11957	0.267896	FALSE	NoSigChange
Gpt2	chr8	85492617	85527558	+	3596	TKO.DMSO.vs.J1.DMSO	-0.0414601	6.63582	0.0444807	0.832962	0.914832	FALSE	NoSigChange
Gpx1	chr9	108339080	108340344	+	1047	TKO.DMSO.vs.J1.DMSO	0.0874942	8.17682	0.185113	0.667016	0.813042	FALSE	NoSigChange
Gpx2	chr12	76792335	76795554	-	1067	TKO.DMSO.vs.J1.DMSO	1.52421	1.81568	32.9951	9.23938e-09	2.39427e-07	TRUE	SigIncrease
Gpx2-ps1	chr7	100264544	100265561	+	1018	TKO.DMSO.vs.J1.DMSO	1.38515	0.144443	7.08801	0.00776012	0.033866	FALSE	NoSigChange
Gpx3	chr11	54902854	54910382	+	1517	TKO.DMSO.vs.J1.DMSO	0.959221	3.77534	23.2221	1.44332e-06	2.19922e-05	FALSE	NoSigChange
Gpx4	chr10	80053510	80056439	+	1201	TKO.DMSO.vs.J1.DMSO	0.385989	5.66488	6.55243	0.0104741	0.0430232	FALSE	NoSigChange
Gpx6	chr13	21312203	21319624	+	1262	TKO.DMSO.vs.J1.DMSO	1.51471	1.04524	13.6208	0.000223688	0.00179082	FALSE	NoSigChange
Gpx7	chr4	108400217	108406713	-	1214	TKO.DMSO.vs.J1.DMSO	-0.284078	3.29561	2.52384	0.112137	0.255877	FALSE	NoSigChange
Gpx8	chr13	113042763	113046388	-	1016	TKO.DMSO.vs.J1.DMSO	-0.856751	3.30209	18.661	1.56147e-05	0.000182136	FALSE	NoSigChange
Gramd1a	chr7	31130127	31151050	-	2681	TKO.DMSO.vs.J1.DMSO	0.0887779	4.88657	0.310652	0.577281	0.750267	FALSE	NoSigChange
Gramd1b	chr9	40297907	40455764	-	2814	TKO.DMSO.vs.J1.DMSO	0.0816707	4.51161	0.25481	0.613708	0.776391	FALSE	NoSigChange
Gramd1c	chr16	43980350	44027945	-	3625	TKO.DMSO.vs.J1.DMSO	-0.859774	3.05959	11.1649	0.00083358	0.0054156	FALSE	NoSigChange
Gramd2	chr9	59707764	59716424	+	1368	TKO.DMSO.vs.J1.DMSO	-0.0612263	2.14491	0.0363677	0.848758	0.923366	FALSE	NoSigChange
Gramd3	chr18	56432132	56503792	+	2605	TKO.DMSO.vs.J1.DMSO	-0.621329	3.6616	9.16626	0.00246517	0.013542	FALSE	NoSigChange
Gramd4	chr15	86057695	86137636	+	4447	TKO.DMSO.vs.J1.DMSO	-0.934867	4.8352	32.7981	1.02244e-08	2.60695e-07	TRUE	SigDecrease
Grasp	chr15	101224207	101232756	+	2014	TKO.DMSO.vs.J1.DMSO	0.678389	4.68517	9.87033	0.00167965	0.0098256	FALSE	NoSigChange
Grb10	chr11	11930499	12037420	-	5158	TKO.DMSO.vs.J1.DMSO	-1.81181	7.66822	215.067	1.07733e-48	1.48091e-45	TRUE	SigDecrease
Grb14	chr2	64912482	65022766	-	1964	TKO.DMSO.vs.J1.DMSO	-0.386184	2.69279	1.08097	0.29848	0.49857	FALSE	NoSigChange
Grb2	chr11	115644144	115708597	-	2610	TKO.DMSO.vs.J1.DMSO	0.375373	5.63276	4.77052	0.028951	0.0954499	FALSE	NoSigChange
Grb7	chr11	98446834	98455373	+	2397	TKO.DMSO.vs.J1.DMSO	-0.906767	4.74778	37.1659	1.08492e-09	3.50629e-08	TRUE	SigDecrease
Grcc10	chr6	124739184	124741079	-	567	TKO.DMSO.vs.J1.DMSO	-0.705889	4.69337	18.3673	1.82161e-05	0.000208643	FALSE	NoSigChange
Greb1	chr12	16670615	16800886	-	8260	TKO.DMSO.vs.J1.DMSO	-2.25119	2.43189	66.6121	3.3055e-16	2.94248e-14	TRUE	SigDecrease
Greb1l	chr18	10325179	10562941	+	8421	TKO.DMSO.vs.J1.DMSO	-0.615719	5.57959	14.202	0.0001642	0.00137332	FALSE	NoSigChange
Grem2	chr1	174833785	174921819	-	3745	TKO.DMSO.vs.J1.DMSO	0.877163	0.678515	1.50904	0.219285	0.407565	FALSE	NoSigChange
Grhl1	chr12	24572287	24617391	+	3530	TKO.DMSO.vs.J1.DMSO	0.851594	4.70104	29.6785	5.09971e-08	1.10424e-06	TRUE	SigIncrease
Grhl2	chr15	37233036	37363568	+	4946	TKO.DMSO.vs.J1.DMSO	0.207417	6.78426	2.32364	0.127421	0.280606	FALSE	NoSigChange
Grhl3	chr4	135541888	135573620	-	2779	TKO.DMSO.vs.J1.DMSO	0.853456	5.63391	34.3886	4.51367e-09	1.27708e-07	TRUE	SigIncrease
Grhpr	chr4	44981411	44990696	+	1226	TKO.DMSO.vs.J1.DMSO	0.352238	5.39692	8.44993	0.00365057	0.0186473	FALSE	NoSigChange
Gria1	chr11	57011618	57330244	+	5978	TKO.DMSO.vs.J1.DMSO	1.06009	-0.63965	1.28065	0.257779	0.454156	FALSE	NoSigChange
Gria3	chrX	41401304	41678601	+	5192	TKO.DMSO.vs.J1.DMSO	-2.19829	1.3097	24.8925	6.06181e-07	1.03214e-05	FALSE	NoSigChange
Gria4	chr9	4417893	4796234	-	6152	TKO.DMSO.vs.J1.DMSO	-1.312	3.09714	34.3113	4.69639e-09	1.31898e-07	TRUE	SigDecrease
Grid1	chr14	34820136	35581115	+	3428	TKO.DMSO.vs.J1.DMSO	0.34709	1.93179	0.64463	0.422039	0.620284	FALSE	NoSigChange
Grid2ip	chr5	143357338	143391798	+	4223	TKO.DMSO.vs.J1.DMSO	1.33179	0.43518	7.3574	0.00667874	0.0301137	FALSE	NoSigChange
Grifin	chr5	140563189	140565067	-	539	TKO.DMSO.vs.J1.DMSO	0.462331	0.225558	0.337014	0.561558	0.739257	FALSE	NoSigChange
Grik2	chr10	49099463	49788754	-	4872	TKO.DMSO.vs.J1.DMSO	-0.514952	1.72908	1.27498	0.258834	0.455067	FALSE	NoSigChange
Grik3	chr4	125490831	125714173	+	8842	TKO.DMSO.vs.J1.DMSO	-0.541102	5.26892	8.87034	0.0028984	0.0154588	FALSE	NoSigChange
Grik5	chr7	25009851	25072369	-	3838	TKO.DMSO.vs.J1.DMSO	-0.123927	2.59021	0.3258	0.568143	0.744455	FALSE	NoSigChange
Grin1	chr2	25291177	25319163	-	4230	TKO.DMSO.vs.J1.DMSO	1.13356	2.07683	7.10715	0.00767772	0.0336124	FALSE	NoSigChange
Grin2a	chr16	9577710	9992533	-	4512	TKO.DMSO.vs.J1.DMSO	-0.567209	-0.151713	1.04447	0.306783	0.507262	FALSE	NoSigChange
Grin2b	chr6	135729805	136173511	-	7505	TKO.DMSO.vs.J1.DMSO	-0.447262	0.355885	0.508219	0.475911	0.669344	FALSE	NoSigChange
Grin2d	chr7	45832483	45866681	-	4383	TKO.DMSO.vs.J1.DMSO	0.566995	0.338707	1.68927	0.193697	0.373932	FALSE	NoSigChange
Grina	chr15	76246807	76249904	+	1693	TKO.DMSO.vs.J1.DMSO	-0.394679	4.25743	3.89946	0.0483018	0.139637	FALSE	NoSigChange
Grip1	chr10	119454314	120075593	+	3637	TKO.DMSO.vs.J1.DMSO	-1.68269	3.36788	44.9121	2.0608e-11	9.30846e-10	TRUE	SigDecrease
Grip2	chr6	91761510	91807393	-	5142	TKO.DMSO.vs.J1.DMSO	0.644836	1.38418	3.03739	0.0813666	0.204181	FALSE	NoSigChange
Gripap1	chrX	7789995	7820563	+	2922	TKO.DMSO.vs.J1.DMSO	-0.250351	4.02149	1.4786	0.223994	0.413239	FALSE	NoSigChange
Grk1	chr8	13405081	13421949	+	7429	TKO.DMSO.vs.J1.DMSO	1.4185	-0.425432	2.47369	0.115766	0.261376	FALSE	NoSigChange
Grk4	chr5	34660379	34755303	+	4634	TKO.DMSO.vs.J1.DMSO	-1.72248	0.141114	6.46956	0.0109738	0.0446534	FALSE	NoSigChange
Grk5	chr19	60889749	61092555	+	3167	TKO.DMSO.vs.J1.DMSO	0.360509	4.00089	3.3909	0.065557	0.174704	FALSE	NoSigChange
Grk6	chr13	55445334	55460927	+	3243	TKO.DMSO.vs.J1.DMSO	-0.00582896	7.25304	0.00155602	0.968534	0.985481	FALSE	NoSigChange
Grlf1	chr7	16494473	16614993	-	8393	TKO.DMSO.vs.J1.DMSO	0.0105129	7.96411	0.00577966	0.9394	0.970579	FALSE	NoSigChange
Grm2	chr9	106644534	106656109	-	3323	TKO.DMSO.vs.J1.DMSO	1.77718	0.0749976	7.43967	0.00638015	0.0290862	FALSE	NoSigChange
Grm6	chr11	50850685	50866208	+	4332	TKO.DMSO.vs.J1.DMSO	-1.3358	0.153645	9.58052	0.00196653	0.011224	FALSE	NoSigChange
Grn	chr11	102430322	102436809	+	2333	TKO.DMSO.vs.J1.DMSO	0.190279	6.38661	1.15386	0.282743	0.483206	FALSE	NoSigChange
Grpel1	chr5	36465185	36474077	+	3338	TKO.DMSO.vs.J1.DMSO	0.159212	7.20234	1.83486	0.175554	0.34983	FALSE	NoSigChange
Grpel2	chr18	61712424	61726331	-	4046	TKO.DMSO.vs.J1.DMSO	0.199335	5.98332	2.13072	0.144373	0.30504	FALSE	NoSigChange
Grrp1	chr4	134251110	134254106	-	1226	TKO.DMSO.vs.J1.DMSO	0.246038	1.13953	0.525875	0.468346	0.662624	FALSE	NoSigChange
Grsf1	chr5	88659237	88676171	-	2835	TKO.DMSO.vs.J1.DMSO	-0.193504	7.25039	2.81763	0.0932339	0.22545	FALSE	NoSigChange
Grtp1	chr8	13176869	13200624	-	1310	TKO.DMSO.vs.J1.DMSO	0.288968	5.15736	2.5326	0.111516	0.254979	FALSE	NoSigChange
Grwd1	chr7	45825223	45830789	-	1902	TKO.DMSO.vs.J1.DMSO	-0.019636	7.38004	0.0204229	0.886362	0.943511	FALSE	NoSigChange
Gsc2	chr16	17913554	17915059	-	725	TKO.DMSO.vs.J1.DMSO	1.72399	-0.178626	8.92746	0.00280915	0.015062	FALSE	NoSigChange
Gsdma	chr11	98664351	98677708	+	2726	TKO.DMSO.vs.J1.DMSO	-0.261265	1.75898	0.279704	0.596895	0.763909	FALSE	NoSigChange
Gsdmd	chr15	75862339	75867404	+	1776	TKO.DMSO.vs.J1.DMSO	-0.10346	2.48705	0.107385	0.743142	0.860108	FALSE	NoSigChange
Gse1	chr8	120488866	120581383	+	6953	TKO.DMSO.vs.J1.DMSO	-0.489255	5.40159	10.4393	0.00123359	0.00760542	FALSE	NoSigChange
Gsg1	chr6	135237330	135254336	-	1486	TKO.DMSO.vs.J1.DMSO	1.43	0.225099	3.38347	0.0658531	0.175339	FALSE	NoSigChange
Gsg2	chr11	73135484	73138294	-	2811	TKO.DMSO.vs.J1.DMSO	0.00329061	5.68083	0.000663257	0.979454	0.991043	FALSE	NoSigChange
Gsk3a	chr7	25228259	25237851	-	2259	TKO.DMSO.vs.J1.DMSO	-0.0440261	6.09499	0.0935624	0.759696	0.87007	FALSE	NoSigChange
Gsk3b	chr16	38089001	38246079	+	8298	TKO.DMSO.vs.J1.DMSO	-0.138628	6.18701	1.4659	0.225994	0.415489	FALSE	NoSigChange
Gskip	chr12	105685352	105703057	+	2786	TKO.DMSO.vs.J1.DMSO	-0.443312	3.82007	6.50316	0.0107683	0.0439923	FALSE	NoSigChange
Gsn	chr2	35256359	35307902	+	2938	TKO.DMSO.vs.J1.DMSO	-2.53629	6.2614	155.024	1.38355e-35	5.4001e-33	TRUE	SigDecrease
Gspt1	chr16	11216241	11254325	-	6825	TKO.DMSO.vs.J1.DMSO	0.0336767	8.06698	0.0939234	0.759247	0.869817	FALSE	NoSigChange
Gspt2	chrX	94636069	94638561	+	2493	TKO.DMSO.vs.J1.DMSO	-0.0533147	3.8811	0.0917591	0.761953	0.871343	FALSE	NoSigChange
Gsr	chr8	33653238	33698162	+	2672	TKO.DMSO.vs.J1.DMSO	0.206085	7.87325	2.76997	0.0960479	0.230062	FALSE	NoSigChange
Gss	chr2	155563183	155592706	-	1857	TKO.DMSO.vs.J1.DMSO	0.400838	5.6939	9.92841	0.00162747	0.00960208	FALSE	NoSigChange
Gsta3	chr1	21240589	21265559	+	1450	TKO.DMSO.vs.J1.DMSO	-0.33466	1.69476	1.60408	0.205326	0.389661	FALSE	NoSigChange
Gsta4	chr9	78191966	78209349	+	958	TKO.DMSO.vs.J1.DMSO	-0.143847	8.28483	0.837418	0.360136	0.561983	FALSE	NoSigChange
Gstcd	chr3	132982551	133091740	-	2619	TKO.DMSO.vs.J1.DMSO	-0.0904324	5.8556	0.628059	0.428068	0.625942	FALSE	NoSigChange
Gstk1	chr6	42245935	42250441	+	930	TKO.DMSO.vs.J1.DMSO	0.0435615	2.8009	0.0267448	0.870095	0.934692	FALSE	NoSigChange
Gstm1	chr3	108012250	108017973	-	1294	TKO.DMSO.vs.J1.DMSO	0.0739195	3.52145	0.125561	0.72308	0.847845	FALSE	NoSigChange
Gstm2	chr3	107981702	107986436	-	1047	TKO.DMSO.vs.J1.DMSO	-0.115466	3.2478	0.348361	0.555042	0.733961	FALSE	NoSigChange
Gstm3	chr3	107963696	107969174	-	1202	TKO.DMSO.vs.J1.DMSO	-0.537421	0.239892	0.902365	0.342148	0.544049	FALSE	NoSigChange
Gstm4	chr3	108040408	108044859	-	1672	TKO.DMSO.vs.J1.DMSO	-0.172041	2.64846	0.457084	0.49899	0.687498	FALSE	NoSigChange
Gstm5	chr3	107895854	107898685	+	911	TKO.DMSO.vs.J1.DMSO	-0.09995	4.1312	0.204632	0.651008	0.801329	FALSE	NoSigChange
Gstm6	chr3	107938848	107943749	-	1152	TKO.DMSO.vs.J1.DMSO	0.369408	2.31913	0.826219	0.363368	0.564753	FALSE	NoSigChange
Gstm7	chr3	107926334	107931745	-	1305	TKO.DMSO.vs.J1.DMSO	-0.0556529	2.22413	0.0438949	0.834049	0.915035	FALSE	NoSigChange
Gsto1	chr19	47854989	47864788	+	1161	TKO.DMSO.vs.J1.DMSO	-1.07862	5.62076	44.63	2.38012e-11	1.05628e-09	TRUE	SigDecrease
Gsto2	chr19	47865545	47886305	+	1394	TKO.DMSO.vs.J1.DMSO	-0.604921	0.561685	0.686884	0.407226	0.606067	FALSE	NoSigChange
Gstp1	chr19	4035411	4037912	-	744	TKO.DMSO.vs.J1.DMSO	0.791394	5.09922	23.6109	1.17915e-06	1.85042e-05	FALSE	NoSigChange
Gstp2	chr19	4040288	4042221	-	752	TKO.DMSO.vs.J1.DMSO	1.4255	2.46658	16.1717	5.7852e-05	0.000558063	FALSE	NoSigChange
Gstt1	chr10	75783813	75798584	-	1037	TKO.DMSO.vs.J1.DMSO	0.0951134	2.89758	0.104158	0.746896	0.862876	FALSE	NoSigChange
Gstt2	chr10	75831845	75834881	-	1370	TKO.DMSO.vs.J1.DMSO	-0.47037	3.93009	6.65344	0.00989645	0.0410027	FALSE	NoSigChange
Gstt3	chr10	75774122	75781414	-	1873	TKO.DMSO.vs.J1.DMSO	0.0558357	3.54626	0.0802158	0.777005	0.879243	FALSE	NoSigChange
Gstt4	chr10	75814944	75822543	-	963	TKO.DMSO.vs.J1.DMSO	1.96415	0.00376015	10.4443	0.00123029	0.00759118	FALSE	NoSigChange
Gstz1	chr12	87147165	87164723	+	2108	TKO.DMSO.vs.J1.DMSO	0.0511022	4.75052	0.126554	0.722032	0.847073	FALSE	NoSigChange
Gt(ROSA)26Sor	chr6	113067429	113077244	-	1604	TKO.DMSO.vs.J1.DMSO	-0.243191	4.03226	1.28567	0.256847	0.452987	FALSE	NoSigChange
Gtdc1	chr2	44564422	44861622	-	2554	TKO.DMSO.vs.J1.DMSO	-0.615515	4.45573	15.8265	6.94245e-05	0.000655978	FALSE	NoSigChange
Gtdc2	chr9	121981606	121996026	-	2369	TKO.DMSO.vs.J1.DMSO	-0.156991	3.7734	0.662247	0.415768	0.61427	FALSE	NoSigChange
Gtf2a1	chr12	91555262	91590487	-	5806	TKO.DMSO.vs.J1.DMSO	0.117837	6.81143	0.486246	0.485607	0.678118	FALSE	NoSigChange
Gtf2a1l	chr17	88668660	88715150	+	1619	TKO.DMSO.vs.J1.DMSO	-0.0656069	1.51006	0.019594	0.888677	0.944949	FALSE	NoSigChange
Gtf2a2	chr9	70012550	70022847	+	874	TKO.DMSO.vs.J1.DMSO	-0.0178631	6.27721	0.0143835	0.904538	0.952559	FALSE	NoSigChange
Gtf2b	chr3	142765247	142783605	+	1252	TKO.DMSO.vs.J1.DMSO	0.117135	6.49016	0.786848	0.375055	0.575223	FALSE	NoSigChange
Gtf2e1	chr16	37509796	37539769	-	3058	TKO.DMSO.vs.J1.DMSO	0.193784	7.52482	3.36565	0.0665694	0.176814	FALSE	NoSigChange
Gtf2e2	chr8	33731914	33777173	+	1802	TKO.DMSO.vs.J1.DMSO	0.145391	7.34637	1.16632	0.280159	0.480083	FALSE	NoSigChange
Gtf2f1	chr17	57003402	57011288	-	1720	TKO.DMSO.vs.J1.DMSO	0.0212006	7.54088	0.0268285	0.869893	0.934611	FALSE	NoSigChange
Gtf2f2	chr14	75896937	76010865	-	1467	TKO.DMSO.vs.J1.DMSO	0.166449	7.00989	2.06187	0.151024	0.31509	FALSE	NoSigChange
Gtf2h1	chr7	46796094	46823800	+	2745	TKO.DMSO.vs.J1.DMSO	0.0998527	7.77181	0.866026	0.352058	0.554248	FALSE	NoSigChange
Gtf2h2	chr13	100468577	100492609	-	1707	TKO.DMSO.vs.J1.DMSO	0.0263205	5.86062	0.0444726	0.832977	0.914832	FALSE	NoSigChange
Gtf2h3	chr5	124579148	124597680	+	2664	TKO.DMSO.vs.J1.DMSO	-0.215758	6.68235	2.96111	0.0852896	0.211549	FALSE	NoSigChange
Gtf2h4	chr17	35667739	35673682	-	1613	TKO.DMSO.vs.J1.DMSO	-0.0778196	6.08056	0.39511	0.529625	0.712817	FALSE	NoSigChange
Gtf2h5	chr17	6079828	6085485	+	1171	TKO.DMSO.vs.J1.DMSO	-0.145841	5.94452	1.45413	0.227866	0.417699	FALSE	NoSigChange
Gtf2i	chr5	134237835	134314746	-	4452	TKO.DMSO.vs.J1.DMSO	-0.0967463	6.7753	0.82437	0.363906	0.565069	FALSE	NoSigChange
Gtf2ird1	chr5	134357661	134456716	-	4842	TKO.DMSO.vs.J1.DMSO	0.0592499	5.3999	0.227314	0.633523	0.789659	FALSE	NoSigChange
Gtf2ird2	chr5	134184038	134218143	+	3468	TKO.DMSO.vs.J1.DMSO	-0.104803	1.96596	0.156884	0.692042	0.829404	FALSE	NoSigChange
Gtf3a	chr5	146948657	146955614	+	1298	TKO.DMSO.vs.J1.DMSO	-0.247754	6.18501	4.87539	0.0272423	0.0911188	FALSE	NoSigChange
Gtf3c1	chr7	125640954	125707688	-	6869	TKO.DMSO.vs.J1.DMSO	-0.255349	7.70059	4.92507	0.0264698	0.0891224	FALSE	NoSigChange
Gtf3c2	chr5	31156006	31180144	-	4551	TKO.DMSO.vs.J1.DMSO	-0.120734	7.31578	1.01474	0.313769	0.513791	FALSE	NoSigChange
Gtf3c3	chr1	54397581	54438971	-	3005	TKO.DMSO.vs.J1.DMSO	-0.0792169	6.59398	0.522001	0.469989	0.664454	FALSE	NoSigChange
Gtf3c4	chr2	28822300	28840360	-	7126	TKO.DMSO.vs.J1.DMSO	-0.136062	7.49425	1.72665	0.18884	0.3679	FALSE	NoSigChange
Gtf3c5	chr2	28566263	28583279	-	2787	TKO.DMSO.vs.J1.DMSO	-0.0423035	4.81832	0.1037	0.747434	0.863179	FALSE	NoSigChange
Gtf3c6	chr10	40249203	40257665	-	1020	TKO.DMSO.vs.J1.DMSO	-0.322602	5.01985	2.8943	0.0888931	0.217906	FALSE	NoSigChange
Gtl3	chr8	95420250	95434869	-	1294	TKO.DMSO.vs.J1.DMSO	-0.785545	5.9416	48.302	3.65375e-12	1.84775e-10	TRUE	SigDecrease
Gtpbp1	chr15	79690896	79721479	+	3398	TKO.DMSO.vs.J1.DMSO	0.00615128	6.69848	0.00248291	0.960259	0.981467	FALSE	NoSigChange
Gtpbp10	chr5	5537457	5559501	-	2932	TKO.DMSO.vs.J1.DMSO	0.0404171	5.81507	0.0937721	0.759435	0.869867	FALSE	NoSigChange
Gtpbp2	chr17	46161032	46169370	+	2966	TKO.DMSO.vs.J1.DMSO	-0.282568	4.49772	3.64197	0.0563404	0.156554	FALSE	NoSigChange
Gtpbp3	chr8	71488103	71493400	+	2800	TKO.DMSO.vs.J1.DMSO	-0.0541678	6.63941	0.210832	0.646116	0.797878	FALSE	NoSigChange
Gtpbp4	chr13	8972478	8996012	-	2565	TKO.DMSO.vs.J1.DMSO	0.00388121	8.58611	0.00114252	0.973036	0.98763	FALSE	NoSigChange
Gtpbp5	chr2	180070593	180085902	+	1699	TKO.DMSO.vs.J1.DMSO	-0.015673	4.83186	0.0125953	0.910642	0.955623	FALSE	NoSigChange
Gtpbp6	chr5	110103977	110108197	-	1615	TKO.DMSO.vs.J1.DMSO	-0.158538	4.96612	1.35984	0.243565	0.437806	FALSE	NoSigChange
Gtpbp8	chr16	44738879	44746363	-	1304	TKO.DMSO.vs.J1.DMSO	-0.160657	3.70867	0.906779	0.34097	0.542913	FALSE	NoSigChange
Gtse1	chr15	85859707	85876573	+	2780	TKO.DMSO.vs.J1.DMSO	0.0435424	7.55847	0.157716	0.691268	0.828932	FALSE	NoSigChange
Gtsf1	chr15	103402459	103430427	-	722	TKO.DMSO.vs.J1.DMSO	1.85008	2.91424	20.2741	6.71031e-06	8.69314e-05	FALSE	NoSigChange
Gtsf1l	chr2	163087031	163089601	-	880	TKO.DMSO.vs.J1.DMSO	0.640343	3.84081	12.7931	0.000347908	0.00261266	FALSE	NoSigChange
Guca1a	chr17	47394558	47400584	-	873	TKO.DMSO.vs.J1.DMSO	-0.195049	2.37772	0.277516	0.598334	0.764593	FALSE	NoSigChange
Gucd1	chr10	75506814	75517322	-	2910	TKO.DMSO.vs.J1.DMSO	-0.449777	4.56389	8.41574	0.00371986	0.0189504	FALSE	NoSigChange
Gucy1a2	chr9	3532349	3905787	+	13723	TKO.DMSO.vs.J1.DMSO	-0.851153	4.51145	23.0506	1.57793e-06	2.3805e-05	FALSE	NoSigChange
Gucy1a3	chr3	82092427	82145877	-	4654	TKO.DMSO.vs.J1.DMSO	-1.87464	0.429934	6.26313	0.0123276	0.0489963	FALSE	NoSigChange
Gucy1b3	chr3	82032004	82074711	-	3251	TKO.DMSO.vs.J1.DMSO	0.184259	2.73568	0.325481	0.568332	0.744455	FALSE	NoSigChange
Gucy2c	chr6	136697284	136781742	-	3936	TKO.DMSO.vs.J1.DMSO	-1.32658	0.139359	1.48155	0.223532	0.412731	FALSE	NoSigChange
Gucy2e	chr11	69218117	69237022	-	8331	TKO.DMSO.vs.J1.DMSO	-0.250579	-0.391755	0.131764	0.716611	0.8439	FALSE	NoSigChange
Gucy2g	chr19	55198098	55241236	-	3889	TKO.DMSO.vs.J1.DMSO	0.559169	0.966495	1.92763	0.165018	0.335145	FALSE	NoSigChange
Guf1	chr5	69556942	69573630	+	3978	TKO.DMSO.vs.J1.DMSO	-0.0105479	6.13681	0.00624205	0.937027	0.969246	FALSE	NoSigChange
Guk1	chr11	59183855	59191952	-	1137	TKO.DMSO.vs.J1.DMSO	-0.195581	6.48451	2.89146	0.0890502	0.218175	FALSE	NoSigChange
Gulo	chr14	65986787	66009210	-	2265	TKO.DMSO.vs.J1.DMSO	-0.0605587	2.56946	0.0450954	0.831829	0.914052	FALSE	NoSigChange
Gulp1	chr1	44551671	44796836	+	2976	TKO.DMSO.vs.J1.DMSO	-0.857448	3.73199	19.5821	9.63691e-06	0.000119166	FALSE	NoSigChange
Gusb	chr5	129989021	130002828	-	2456	TKO.DMSO.vs.J1.DMSO	0.29473	4.81945	2.83014	0.0925102	0.224592	FALSE	NoSigChange
Gxylt1	chr15	93239742	93275084	-	6534	TKO.DMSO.vs.J1.DMSO	-0.342038	5.24984	5.84633	0.0156096	0.0591509	FALSE	NoSigChange
Gxylt2	chr6	100704734	100805081	+	1826	TKO.DMSO.vs.J1.DMSO	-0.288075	0.0941112	0.144356	0.703988	0.836011	FALSE	NoSigChange
Gyg	chr3	20122084	20155096	-	1701	TKO.DMSO.vs.J1.DMSO	-0.321348	4.01725	3.51807	0.0607031	0.165033	FALSE	NoSigChange
Gyk	chrX	85701937	85776819	-	4427	TKO.DMSO.vs.J1.DMSO	0.205642	6.14057	2.29186	0.130054	0.284478	FALSE	NoSigChange
Gyltl1b	chr2	92365046	92371036	-	2424	TKO.DMSO.vs.J1.DMSO	-0.0252276	2.98455	0.0119926	0.912797	0.957002	FALSE	NoSigChange
Gypa	chr8	80494045	80510785	+	1827	TKO.DMSO.vs.J1.DMSO	0.536354	-0.14069	0.540921	0.462051	0.657015	FALSE	NoSigChange
Gypc	chr18	32528320	32560034	-	2182	TKO.DMSO.vs.J1.DMSO	-2.15296	-0.00560446	16.1683	5.79559e-05	0.000558711	FALSE	NoSigChange
Gys1	chr7	45434839	45456617	+	3681	TKO.DMSO.vs.J1.DMSO	-0.0296105	5.378	0.0287295	0.865405	0.93244	FALSE	NoSigChange
Gzf1	chr2	148681120	148692949	+	4135	TKO.DMSO.vs.J1.DMSO	0.140716	6.08603	1.47761	0.224149	0.413387	FALSE	NoSigChange
Gzmm	chr10	79689020	79695260	+	1286	TKO.DMSO.vs.J1.DMSO	0.111263	1.14132	0.106969	0.743622	0.860268	FALSE	NoSigChange
H13	chr2	152669461	152708668	+	9936	TKO.DMSO.vs.J1.DMSO	-0.608791	6.05855	22.6581	1.93544e-06	2.8631e-05	FALSE	NoSigChange
H19	chr7	142575532	142578146	-	2615	TKO.DMSO.vs.J1.DMSO	2.68386	10.0068	43.2271	4.8741e-11	2.01066e-09	TRUE	SigIncrease
H1f0	chr15	79028212	79030500	+	2289	TKO.DMSO.vs.J1.DMSO	0.768102	6.64045	18.0644	2.13559e-05	0.000239029	FALSE	NoSigChange
H1fx	chr6	87980421	87981482	-	1062	TKO.DMSO.vs.J1.DMSO	0.119669	3.83521	0.181756	0.669868	0.81466	FALSE	NoSigChange
H2-Aa	chr17	34282751	34287771	-	1069	TKO.DMSO.vs.J1.DMSO	1.7019	1.62962	5.73828	0.0165991	0.0617928	FALSE	NoSigChange
H2-Ab1	chr17	34263227	34269418	+	1193	TKO.DMSO.vs.J1.DMSO	0.721629	1.95607	2.53565	0.111301	0.254662	FALSE	NoSigChange
H2-Bl	chr17	36080189	36084249	-	1164	TKO.DMSO.vs.J1.DMSO	-0.489534	2.68146	1.73611	0.187633	0.366361	FALSE	NoSigChange
H2-D1	chr17	35263094	35267497	+	1736	TKO.DMSO.vs.J1.DMSO	0.370658	3.94836	3.68112	0.0550318	0.154045	FALSE	NoSigChange
H2-DMa	chr17	34122832	34139101	+	1658	TKO.DMSO.vs.J1.DMSO	0.491956	2.54796	3.64677	0.0561781	0.156162	FALSE	NoSigChange
H2-DMb1	chr17	34153191	34160229	+	1284	TKO.DMSO.vs.J1.DMSO	2.30608	1.98432	50.9529	9.46072e-13	5.21779e-11	TRUE	SigIncrease
H2-Eb1	chr17	34305867	34316674	+	1669	TKO.DMSO.vs.J1.DMSO	2.50171	3.0709	74.2498	6.88329e-18	7.60843e-16	TRUE	SigIncrease
H2-Eb2	chr17	34325675	34341410	+	3380	TKO.DMSO.vs.J1.DMSO	1.4291	0.663389	3.35864	0.0668534	0.177382	FALSE	NoSigChange
H2-K1	chr17	33996012	34000333	-	1646	TKO.DMSO.vs.J1.DMSO	0.119201	6.09642	0.507054	0.476417	0.669747	FALSE	NoSigChange
H2-K2	chr17	33974659	33978791	-	1324	TKO.DMSO.vs.J1.DMSO	0.824069	0.675895	5.29678	0.0213649	0.0755439	FALSE	NoSigChange
H2-Ke2	chr17	33938909	33940343	-	719	TKO.DMSO.vs.J1.DMSO	-0.00619387	7.06408	0.00334094	0.953907	0.978528	FALSE	NoSigChange
H2-Ke6	chr17	34026033	34028055	-	964	TKO.DMSO.vs.J1.DMSO	0.317238	3.83174	2.49664	0.114089	0.258973	FALSE	NoSigChange
H2-M3	chr17	37270234	37274485	+	1425	TKO.DMSO.vs.J1.DMSO	-0.805327	1.95088	6.89582	0.00863974	0.0370045	FALSE	NoSigChange
H2-M5	chr17	36986855	36989504	-	1170	TKO.DMSO.vs.J1.DMSO	0.434271	3.29068	5.13588	0.0234363	0.0811526	FALSE	NoSigChange
H2-Oa	chr17	34092379	34095234	+	1049	TKO.DMSO.vs.J1.DMSO	1.4132	-0.103232	2.54812	0.110425	0.253301	FALSE	NoSigChange
H2-Q10	chr17	35470089	35474563	+	1473	TKO.DMSO.vs.J1.DMSO	0.447822	2.31121	2.00037	0.15726	0.324718	FALSE	NoSigChange
H2-Q2	chr17	35342333	35345722	+	1099	TKO.DMSO.vs.J1.DMSO	-1.17038	1.04942	8.88012	0.00288293	0.0153817	FALSE	NoSigChange
H2-Q4	chr17	35379617	35384674	+	1793	TKO.DMSO.vs.J1.DMSO	-2.09789	2.75523	71.8364	2.338e-17	2.43761e-15	TRUE	SigDecrease
H2-T10	chr17	36115871	36121444	-	2897	TKO.DMSO.vs.J1.DMSO	-1.36261	0.479761	6.81143	0.00905762	0.0383199	FALSE	NoSigChange
H2afj	chr6	136808248	136810074	+	1827	TKO.DMSO.vs.J1.DMSO	0.0359143	5.67593	0.0875378	0.767331	0.874013	FALSE	NoSigChange
H2afv	chr11	6427226	6444443	-	1636	TKO.DMSO.vs.J1.DMSO	0.253901	6.29563	4.40785	0.035774	0.111684	FALSE	NoSigChange
H2afx	chr9	44334715	44336073	+	1359	TKO.DMSO.vs.J1.DMSO	-0.173838	8.51237	2.67985	0.101625	0.239464	FALSE	NoSigChange
H2afy	chr13	56073622	56135550	-	2053	TKO.DMSO.vs.J1.DMSO	0.0482447	6.43397	0.170645	0.679539	0.821861	FALSE	NoSigChange
H2afy2	chr10	61738647	61783864	-	1910	TKO.DMSO.vs.J1.DMSO	0.066467	3.51438	0.145302	0.703066	0.835642	FALSE	NoSigChange
H2afy3	chr15	62217541	62219451	-	1911	TKO.DMSO.vs.J1.DMSO	0.65442	0.299293	2.82407	0.0928605	0.225079	FALSE	NoSigChange
H2afz	chr3	137864599	137866922	+	957	TKO.DMSO.vs.J1.DMSO	-0.26738	5.78763	4.96887	0.0258076	0.0872596	FALSE	NoSigChange
H2bfm	chrX	136927325	136928373	+	1049	TKO.DMSO.vs.J1.DMSO	3.10988	2.72618	29.843	4.68492e-08	1.02463e-06	TRUE	SigIncrease
H3f3a	chr1	180802568	180813603	-	1076	TKO.DMSO.vs.J1.DMSO	-0.0828679	5.84684	0.323019	0.569799	0.745209	FALSE	NoSigChange
H3f3b	chr11	116021961	116024504	-	1993	TKO.DMSO.vs.J1.DMSO	0.221369	9.61425	3.22095	0.0727016	0.188278	FALSE	NoSigChange
H60b	chr10	22273474	22288848	+	951	TKO.DMSO.vs.J1.DMSO	-0.830761	1.11234	4.52272	0.0334477	0.106349	FALSE	NoSigChange
H6pd	chr4	149979481	150009023	-	4739	TKO.DMSO.vs.J1.DMSO	0.274045	4.77686	3.18754	0.0742014	0.191083	FALSE	NoSigChange
Habp4	chr13	64161866	64186537	+	2567	TKO.DMSO.vs.J1.DMSO	0.394287	3.58217	3.94587	0.0469867	0.137051	FALSE	NoSigChange
Hace1	chr10	45577829	45712345	+	3785	TKO.DMSO.vs.J1.DMSO	0.120679	5.86016	0.913887	0.339085	0.541043	FALSE	NoSigChange
Hacl1	chr14	31607226	31640965	-	2618	TKO.DMSO.vs.J1.DMSO	-0.0720095	4.18752	0.100374	0.751381	0.865823	FALSE	NoSigChange
Hadh	chr3	131233424	131272037	-	1720	TKO.DMSO.vs.J1.DMSO	-0.17572	6.29576	2.67441	0.101973	0.239986	FALSE	NoSigChange
Hadha	chr5	30118304	30154980	-	3835	TKO.DMSO.vs.J1.DMSO	0.235988	7.55353	5.08953	0.0240708	0.0827847	FALSE	NoSigChange
Hadhb	chr5	30155322	30184583	+	1949	TKO.DMSO.vs.J1.DMSO	0.680471	4.59916	15.6557	7.59851e-05	0.000710034	FALSE	NoSigChange
Hagh	chr17	24850490	24864450	+	1278	TKO.DMSO.vs.J1.DMSO	1.00994	5.61346	47.6778	5.02359e-12	2.49899e-10	TRUE	SigIncrease
Haghl	chr17	25779843	25785586	-	1783	TKO.DMSO.vs.J1.DMSO	0.0539414	4.74862	0.0633473	0.801282	0.894554	FALSE	NoSigChange
Hal	chr10	93488768	93516743	+	2758	TKO.DMSO.vs.J1.DMSO	0.566871	0.819839	2.01749	0.155496	0.321766	FALSE	NoSigChange
Hand1	chr11	57828713	57832147	-	1898	TKO.DMSO.vs.J1.DMSO	0.582683	3.75091	1.72799	0.188667	0.367767	FALSE	NoSigChange
Hap1	chr11	100347327	100356141	-	3706	TKO.DMSO.vs.J1.DMSO	-0.163877	6.13678	1.94695	0.162916	0.332294	FALSE	NoSigChange
Hapln3	chr7	79117027	79131018	-	1433	TKO.DMSO.vs.J1.DMSO	0.0697046	0.726439	0.0315504	0.859018	0.928295	FALSE	NoSigChange
Hapln4	chr8	70083529	70090862	+	3576	TKO.DMSO.vs.J1.DMSO	0.499986	2.72298	4.88509	0.0270895	0.0906877	FALSE	NoSigChange
Harbi1	chr2	91710950	91721566	+	2301	TKO.DMSO.vs.J1.DMSO	-0.167247	4.79742	1.3597	0.24359	0.437806	FALSE	NoSigChange
Hars	chr18	36766528	36783205	-	1989	TKO.DMSO.vs.J1.DMSO	-0.162219	7.28993	2.13233	0.144221	0.304854	FALSE	NoSigChange
Hars2	chr18	36783280	36792560	+	3062	TKO.DMSO.vs.J1.DMSO	-0.293028	5.50782	5.59062	0.0180569	0.0660091	FALSE	NoSigChange
Has2	chr15	56665627	56694546	-	4244	TKO.DMSO.vs.J1.DMSO	-2.24148	3.87306	51.3107	7.88433e-13	4.42861e-11	TRUE	SigDecrease
Has3	chr8	106870242	106882902	+	5912	TKO.DMSO.vs.J1.DMSO	-0.0429705	2.00529	0.0281711	0.866707	0.93283	FALSE	NoSigChange
Hat1	chr2	71389260	71441622	+	1576	TKO.DMSO.vs.J1.DMSO	0.197838	8.99577	2.78343	0.0952442	0.228785	FALSE	NoSigChange
Haus1	chr18	77757567	77767780	-	1004	TKO.DMSO.vs.J1.DMSO	-0.314237	5.75592	6.86145	0.00880752	0.0375541	FALSE	NoSigChange
Haus2	chr2	120609436	120620818	+	2359	TKO.DMSO.vs.J1.DMSO	0.0941644	5.9735	0.600725	0.438302	0.634807	FALSE	NoSigChange
Haus3	chr5	34153897	34169424	-	1953	TKO.DMSO.vs.J1.DMSO	0.271901	6.85176	3.79624	0.0513677	0.146071	FALSE	NoSigChange
Haus4	chr14	54541785	54554361	-	1587	TKO.DMSO.vs.J1.DMSO	-0.119381	6.09752	0.995623	0.318372	0.519316	FALSE	NoSigChange
Haus5	chr7	30653708	30664994	-	2195	TKO.DMSO.vs.J1.DMSO	-0.233988	4.17688	1.35713	0.244036	0.438158	FALSE	NoSigChange
Haus6	chr4	86581285	86612022	-	3695	TKO.DMSO.vs.J1.DMSO	0.0415782	7.26481	0.121078	0.727868	0.85142	FALSE	NoSigChange
Haus7	chrX	73437315	73459029	-	1365	TKO.DMSO.vs.J1.DMSO	-0.016035	5.25857	0.0171832	0.895708	0.948452	FALSE	NoSigChange
Haus8	chr8	71251124	71272590	-	1670	TKO.DMSO.vs.J1.DMSO	-0.273817	5.84672	4.26781	0.0388409	0.118937	FALSE	NoSigChange
Hax1	chr3	89995457	89998686	-	1117	TKO.DMSO.vs.J1.DMSO	-0.209427	4.70803	1.80059	0.179641	0.355591	FALSE	NoSigChange
Hbegf	chr18	36504927	36515805	-	2375	TKO.DMSO.vs.J1.DMSO	-0.710462	5.02341	17.3399	3.12559e-05	0.000329485	FALSE	NoSigChange
Hbp1	chr12	31926455	31950535	-	4240	TKO.DMSO.vs.J1.DMSO	0.226593	7.03321	3.82934	0.0503626	0.143831	FALSE	NoSigChange
Hbs1l	chr10	21295979	21368889	+	4893	TKO.DMSO.vs.J1.DMSO	-0.148656	7.57826	2.0302	0.1542	0.31983	FALSE	NoSigChange
Hccs	chrX	169311531	169320343	-	2382	TKO.DMSO.vs.J1.DMSO	0.0811553	5.88217	0.303825	0.581494	0.753256	FALSE	NoSigChange
Hcfc1	chrX	73942795	73966315	-	8093	TKO.DMSO.vs.J1.DMSO	-0.0635946	8.166	0.397335	0.528469	0.712027	FALSE	NoSigChange
Hcfc1r1	chr17	23673608	23675524	+	1243	TKO.DMSO.vs.J1.DMSO	-0.411146	3.73295	3.4309	0.0639873	0.171542	FALSE	NoSigChange
Hcfc2	chr10	82699007	82741392	+	2386	TKO.DMSO.vs.J1.DMSO	0.670787	3.88162	9.41133	0.00215649	0.0121085	FALSE	NoSigChange
Hck	chr2	153108468	153151441	+	2092	TKO.DMSO.vs.J1.DMSO	0.112005	5.41422	0.34443	0.557283	0.735641	FALSE	NoSigChange
Hcn1	chr13	117602320	117981028	+	7911	TKO.DMSO.vs.J1.DMSO	-0.347827	1.26623	0.411359	0.521281	0.706596	FALSE	NoSigChange
Hcn2	chr10	79716634	79736108	+	3195	TKO.DMSO.vs.J1.DMSO	0.961409	3.40584	15.4164	8.62385e-05	0.000788896	FALSE	NoSigChange
Hcn3	chr3	89146775	89160157	-	3262	TKO.DMSO.vs.J1.DMSO	0.614347	2.5188	6.31591	0.0119659	0.0479708	FALSE	NoSigChange
Hcn4	chr9	58823512	58860955	+	3798	TKO.DMSO.vs.J1.DMSO	-1.28113	-0.113406	3.33969	0.0676274	0.17901	FALSE	NoSigChange
Hcrtr1	chr4	130130217	130139162	-	2316	TKO.DMSO.vs.J1.DMSO	-5.16466	-0.286928	10.4212	0.00124579	0.00767129	FALSE	NoSigChange
Hcrtr2	chr9	76225880	76323578	-	3728	TKO.DMSO.vs.J1.DMSO	-2.42758	-0.0756645	18.0051	2.20319e-05	0.000246053	FALSE	NoSigChange
Hdac1	chr4	129516104	129542646	-	1971	TKO.DMSO.vs.J1.DMSO	-0.321377	3.90001	3.1828	0.074417	0.191541	FALSE	NoSigChange
Hdac10	chr15	89123303	89128700	-	2705	TKO.DMSO.vs.J1.DMSO	-0.638721	3.34396	11.8658	0.000571745	0.00395956	FALSE	NoSigChange
Hdac11	chr6	91156815	91174683	+	2494	TKO.DMSO.vs.J1.DMSO	-0.395408	3.67248	3.03403	0.0815354	0.204429	FALSE	NoSigChange
Hdac2	chr10	36974544	37001888	+	2004	TKO.DMSO.vs.J1.DMSO	0.120268	7.6061	1.14755	0.284063	0.484592	FALSE	NoSigChange
Hdac3	chr18	37936971	37954988	-	2005	TKO.DMSO.vs.J1.DMSO	-0.0867711	6.74141	0.492154	0.482968	0.675932	FALSE	NoSigChange
Hdac4	chr1	91932749	92148393	-	3945	TKO.DMSO.vs.J1.DMSO	-0.201574	5.33881	2.64551	0.103843	0.242772	FALSE	NoSigChange
Hdac5	chr11	102195747	102230172	-	3798	TKO.DMSO.vs.J1.DMSO	-0.0318179	5.51792	0.0429361	0.835846	0.915671	FALSE	NoSigChange
Hdac6	chrX	7930122	7947889	-	4142	TKO.DMSO.vs.J1.DMSO	0.125153	7.55662	0.832443	0.361567	0.563334	FALSE	NoSigChange
Hdac7	chr15	97792664	97844502	-	4960	TKO.DMSO.vs.J1.DMSO	-2.12237	2.342	36.2065	1.77482e-09	5.54749e-08	TRUE	SigDecrease
Hdac8	chrX	102284640	102505148	-	1724	TKO.DMSO.vs.J1.DMSO	-0.698788	3.18016	12.9823	0.000314455	0.00239631	FALSE	NoSigChange
Hdac9	chr12	34047582	34917095	-	10866	TKO.DMSO.vs.J1.DMSO	0.395395	2.4508	1.96601	0.160872	0.329272	FALSE	NoSigChange
Hdc	chr2	126593668	126618665	-	2378	TKO.DMSO.vs.J1.DMSO	0.258289	2.99549	0.476239	0.490131	0.681054	FALSE	NoSigChange
Hddc2	chr10	31313405	31328086	+	718	TKO.DMSO.vs.J1.DMSO	0.129657	5.20566	0.921782	0.337007	0.538858	FALSE	NoSigChange
Hddc3	chr7	80343137	80346097	+	860	TKO.DMSO.vs.J1.DMSO	-0.116779	2.9313	0.332402	0.564248	0.741068	FALSE	NoSigChange
Hdgf	chr3	87906321	87916132	+	2245	TKO.DMSO.vs.J1.DMSO	-0.249707	8.68301	4.98963	0.0254996	0.0864609	FALSE	NoSigChange
Hdgfl1	chr13	26768172	26770165	-	1994	TKO.DMSO.vs.J1.DMSO	2.97611	0.924426	17.9429	2.27637e-05	0.000252926	FALSE	NoSigChange
Hdgfrp2	chr17	56079657	56100596	+	2251	TKO.DMSO.vs.J1.DMSO	0.0696635	7.33644	0.334249	0.563167	0.740286	FALSE	NoSigChange
Hdgfrp3	chr7	81881256	81934459	-	5868	TKO.DMSO.vs.J1.DMSO	0.00138307	5.3368	7.60457e-05	0.993042	0.996448	FALSE	NoSigChange
Hdhd2	chr18	76944115	76972171	+	3668	TKO.DMSO.vs.J1.DMSO	-0.105686	5.43614	0.69802	0.40345	0.602031	FALSE	NoSigChange
Hdhd3	chr4	62499054	62502200	-	1083	TKO.DMSO.vs.J1.DMSO	0.128703	1.51215	0.139154	0.709123	0.838766	FALSE	NoSigChange
Hdlbp	chr1	93405940	93478808	-	6238	TKO.DMSO.vs.J1.DMSO	0.271839	8.84067	6.89031	0.00866644	0.0370972	FALSE	NoSigChange
Hdx	chrX	111575204	111697079	-	4261	TKO.DMSO.vs.J1.DMSO	-0.889929	4.17058	25.5032	4.41643e-07	7.76293e-06	TRUE	SigDecrease
Heatr1	chr13	12395375	12438893	+	6776	TKO.DMSO.vs.J1.DMSO	0.0228895	9.57495	0.0548898	0.814763	0.90363	FALSE	NoSigChange
Heatr2	chr5	139150223	139186505	+	3445	TKO.DMSO.vs.J1.DMSO	0.24637	5.49647	3.43546	0.063811	0.17119	FALSE	NoSigChange
Heatr3	chr8	88137885	88171943	+	3137	TKO.DMSO.vs.J1.DMSO	0.185766	7.78519	3.07378	0.079564	0.201063	FALSE	NoSigChange
Heatr5a	chr12	51875873	51971321	-	7761	TKO.DMSO.vs.J1.DMSO	0.150335	6.56897	1.79761	0.180002	0.356198	FALSE	NoSigChange
Heatr5b	chr17	78752906	78835381	-	6437	TKO.DMSO.vs.J1.DMSO	0.270946	6.12679	5.7327	0.0166519	0.0619288	FALSE	NoSigChange
Heatr6	chr11	83753637	83783754	+	5673	TKO.DMSO.vs.J1.DMSO	-0.177411	5.59582	2.32449	0.127352	0.280502	FALSE	NoSigChange
Hebp1	chr6	135137519	135168215	-	1061	TKO.DMSO.vs.J1.DMSO	0.456422	4.30832	4.70324	0.0301059	0.0983626	FALSE	NoSigChange
Hebp2	chr10	18540123	18546076	-	1910	TKO.DMSO.vs.J1.DMSO	-1.25549	3.55807	32.625	1.11765e-08	2.81205e-07	TRUE	SigDecrease
Heca	chr10	17900466	17948067	-	3667	TKO.DMSO.vs.J1.DMSO	0.52368	5.78522	13.1495	0.000287603	0.00221665	FALSE	NoSigChange
Hectd1	chr12	51743722	51829536	-	8988	TKO.DMSO.vs.J1.DMSO	-0.0366967	8.13908	0.0827303	0.773631	0.877552	FALSE	NoSigChange
Hectd2	chr19	36554639	36621135	+	4764	TKO.DMSO.vs.J1.DMSO	0.152258	3.9158	0.440114	0.507068	0.694554	FALSE	NoSigChange
Hectd3	chr4	116995348	117005277	+	4552	TKO.DMSO.vs.J1.DMSO	0.590709	5.5944	21.2734	3.98216e-06	5.46094e-05	FALSE	NoSigChange
Hecw1	chr13	14226438	14523226	-	9460	TKO.DMSO.vs.J1.DMSO	-0.145757	1.78132	0.171729	0.67858	0.821158	FALSE	NoSigChange
Hecw2	chr1	53806874	54195034	-	11334	TKO.DMSO.vs.J1.DMSO	0.289635	5.10804	2.21883	0.136336	0.29304	FALSE	NoSigChange
Heg1	chr16	33684466	33768195	+	4780	TKO.DMSO.vs.J1.DMSO	-1.14492	3.35425	18.0732	2.12569e-05	0.000238271	FALSE	NoSigChange
Helb	chr10	120083608	120112965	-	4532	TKO.DMSO.vs.J1.DMSO	-0.313572	6.89693	5.48978	0.0191279	0.0690128	FALSE	NoSigChange
Hells	chr19	38930990	38968277	+	3019	TKO.DMSO.vs.J1.DMSO	-0.035108	9.14748	0.0647019	0.799213	0.893349	FALSE	NoSigChange
Helq	chr5	100762148	100798600	-	3688	TKO.DMSO.vs.J1.DMSO	-0.145586	5.16249	1.39307	0.237887	0.43035	FALSE	NoSigChange
Helz	chr11	107547960	107686943	+	6218	TKO.DMSO.vs.J1.DMSO	0.0590659	6.60534	0.162531	0.686837	0.825505	FALSE	NoSigChange
Helz2	chr2	181227615	181242027	-	10109	TKO.DMSO.vs.J1.DMSO	0.0819778	3.00523	0.0723907	0.787887	0.886438	FALSE	NoSigChange
Hemk1	chr9	107327082	107338350	-	2194	TKO.DMSO.vs.J1.DMSO	-0.11743	4.78884	0.726437	0.394041	0.593576	FALSE	NoSigChange
Hemt1	chr15	74819076	74824436	+	803	TKO.DMSO.vs.J1.DMSO	3.67942	0.808413	16.2899	5.43528e-05	0.000527652	FALSE	NoSigChange
Henmt1	chr3	108940084	108960776	+	2131	TKO.DMSO.vs.J1.DMSO	-0.351815	1.47494	1.06343	0.302434	0.502747	FALSE	NoSigChange
Heph	chrX	96455436	96574484	+	5933	TKO.DMSO.vs.J1.DMSO	1.06356	0.846024	6.90985	0.0085722	0.0367463	FALSE	NoSigChange
Herc1	chr9	66350450	66508775	+	15229	TKO.DMSO.vs.J1.DMSO	0.131946	8.75246	1.73287	0.188044	0.366929	FALSE	NoSigChange
Herc2	chr7	56050155	56231798	+	15346	TKO.DMSO.vs.J1.DMSO	0.0944427	8.61909	0.921528	0.337074	0.538908	FALSE	NoSigChange
Herc3	chr6	58833700	58920396	+	4729	TKO.DMSO.vs.J1.DMSO	0.123098	6.37846	1.00577	0.315919	0.516233	FALSE	NoSigChange
Herc4	chr10	63243797	63317881	+	4043	TKO.DMSO.vs.J1.DMSO	0.156097	8.11745	1.63821	0.200571	0.383003	FALSE	NoSigChange
Herc6	chr6	57580992	57665136	+	5279	TKO.DMSO.vs.J1.DMSO	0.847427	3.37441	10.6637	0.00109256	0.00685248	FALSE	NoSigChange
Herpud1	chr8	94386500	94395358	+	1871	TKO.DMSO.vs.J1.DMSO	-0.944025	4.78354	16.4846	4.90479e-05	0.000483867	FALSE	NoSigChange
Herpud2	chr9	25108130	25151781	-	2744	TKO.DMSO.vs.J1.DMSO	-0.225964	4.00843	1.35405	0.244571	0.438809	FALSE	NoSigChange
Hes1	chr16	30065357	30067796	+	1451	TKO.DMSO.vs.J1.DMSO	0.332786	4.0683	3.2488	0.0714757	0.186111	FALSE	NoSigChange
Hes2	chr4	152158867	152162469	+	2521	TKO.DMSO.vs.J1.DMSO	0.97678	0.397584	5.42174	0.0198875	0.0711966	FALSE	NoSigChange
Hes6	chr1	91411483	91413222	-	1335	TKO.DMSO.vs.J1.DMSO	-0.214017	4.94521	1.29469	0.255185	0.450996	FALSE	NoSigChange
Hesx1	chr14	27000362	27002325	+	1137	TKO.DMSO.vs.J1.DMSO	0.91665	0.414582	4.50633	0.0337697	0.106981	FALSE	NoSigChange
Hexa	chr9	59539667	59565105	+	1865	TKO.DMSO.vs.J1.DMSO	0.762035	5.8094	28.0395	1.18863e-07	2.37445e-06	TRUE	SigIncrease
Hexb	chr13	97176331	97198357	-	1905	TKO.DMSO.vs.J1.DMSO	0.275931	6.4822	3.51333	0.060877	0.165289	FALSE	NoSigChange
Hexdc	chr11	121204433	121222656	+	2379	TKO.DMSO.vs.J1.DMSO	-0.0568943	3.41118	0.0826649	0.773718	0.877552	FALSE	NoSigChange
Hexim1	chr11	103116325	103119724	+	3400	TKO.DMSO.vs.J1.DMSO	0.108982	6.7121	0.689462	0.406347	0.605288	FALSE	NoSigChange
Hexim2	chr11	103133339	103139908	+	1951	TKO.DMSO.vs.J1.DMSO	0.171502	3.48553	0.756931	0.384291	0.5838	FALSE	NoSigChange
Hey1	chr3	8663359	8667038	-	2205	TKO.DMSO.vs.J1.DMSO	-0.357186	2.83668	2.08224	0.149022	0.312212	FALSE	NoSigChange
Hey2	chr10	30832359	30842783	-	2532	TKO.DMSO.vs.J1.DMSO	-0.470597	1.41155	1.59844	0.206125	0.390788	FALSE	NoSigChange
Hfe	chr13	23703841	23710811	-	1722	TKO.DMSO.vs.J1.DMSO	1.82695	0.180205	15.7931	7.06603e-05	0.000666413	FALSE	NoSigChange
Hfe2	chr3	96525185	96529216	+	2021	TKO.DMSO.vs.J1.DMSO	-0.00776635	2.78856	0.00120366	0.972324	0.987199	FALSE	NoSigChange
Hfm1	chr5	106840197	106925890	-	5312	TKO.DMSO.vs.J1.DMSO	0.448225	2.3384	1.74049	0.187077	0.365904	FALSE	NoSigChange
Hgs	chr11	120467635	120483984	+	2908	TKO.DMSO.vs.J1.DMSO	0.00493848	5.78026	0.00164528	0.967645	0.985335	FALSE	NoSigChange
Hgsnat	chr8	25944459	25976744	-	2679	TKO.DMSO.vs.J1.DMSO	0.590385	5.5745	21.5848	3.38529e-06	4.71463e-05	FALSE	NoSigChange
Hhat	chr1	192512828	192771219	-	2835	TKO.DMSO.vs.J1.DMSO	0.168746	1.42309	0.350063	0.554078	0.732833	FALSE	NoSigChange
Hhex	chr19	37434841	37440731	+	1771	TKO.DMSO.vs.J1.DMSO	0.71695	2.07008	5.4595	0.0194622	0.069937	FALSE	NoSigChange
Hhip	chr8	79965851	80058008	-	9078	TKO.DMSO.vs.J1.DMSO	1.17198	3.79115	16.2398	5.58087e-05	0.000540063	FALSE	NoSigChange
Hhipl1	chr12	108306270	108328300	+	2605	TKO.DMSO.vs.J1.DMSO	-0.0939466	0.439385	0.0485102	0.825676	0.910931	FALSE	NoSigChange
Hiat1	chr3	116631167	116662677	-	2779	TKO.DMSO.vs.J1.DMSO	0.316344	7.49902	8.27023	0.00403003	0.0201993	FALSE	NoSigChange
Hiatl1	chr13	65065030	65112982	-	3472	TKO.DMSO.vs.J1.DMSO	0.127115	6.78338	1.1874	0.275855	0.475169	FALSE	NoSigChange
Hibadh	chr6	52546230	52640300	-	1734	TKO.DMSO.vs.J1.DMSO	0.303211	6.05112	5.12098	0.0236383	0.0815737	FALSE	NoSigChange
Hibch	chr1	52845046	52920860	+	1704	TKO.DMSO.vs.J1.DMSO	0.0215312	4.66491	0.0145371	0.904032	0.952362	FALSE	NoSigChange
Hic1	chr11	75164565	75170255	-	4492	TKO.DMSO.vs.J1.DMSO	1.13916	2.04746	14.9432	0.000110798	0.000981135	FALSE	NoSigChange
Hic2	chr16	17233587	17263430	+	6339	TKO.DMSO.vs.J1.DMSO	0.0982135	7.26667	0.934882	0.333598	0.534923	FALSE	NoSigChange
Hid1	chr11	115347709	115367719	-	3237	TKO.DMSO.vs.J1.DMSO	0.912336	3.3452	14.0609	0.000176988	0.0014618	FALSE	NoSigChange
Hif1a	chr12	73907867	73947530	+	4761	TKO.DMSO.vs.J1.DMSO	0.186959	8.32878	2.0645	0.150764	0.314634	FALSE	NoSigChange
Hif1an	chr19	44562854	44576274	+	6190	TKO.DMSO.vs.J1.DMSO	0.125379	5.55956	1.10941	0.29221	0.492776	FALSE	NoSigChange
Hif3a	chr7	17030993	17062427	-	7019	TKO.DMSO.vs.J1.DMSO	-0.907421	2.6069	15.709	7.38715e-05	0.000692409	FALSE	NoSigChange
Higd1a	chr9	121848560	121858000	-	1873	TKO.DMSO.vs.J1.DMSO	0.169697	4.09013	0.792372	0.373384	0.573585	FALSE	NoSigChange
Higd2a	chr13	54590231	54591147	+	613	TKO.DMSO.vs.J1.DMSO	0.0523638	4.67613	0.113123	0.736616	0.85672	FALSE	NoSigChange
Hilpda	chr6	29272488	29275449	+	1106	TKO.DMSO.vs.J1.DMSO	-0.141663	4.40436	0.734867	0.39131	0.590339	FALSE	NoSigChange
Hinfp	chr9	44295673	44305671	-	2100	TKO.DMSO.vs.J1.DMSO	-0.0238037	4.8873	0.0250039	0.874357	0.936659	FALSE	NoSigChange
Hint1	chr11	54866438	54870496	+	576	TKO.DMSO.vs.J1.DMSO	-0.0288461	7.65675	0.0751231	0.784019	0.884125	FALSE	NoSigChange
Hint2	chr4	43654227	43656445	-	591	TKO.DMSO.vs.J1.DMSO	0.222625	4.23163	1.83061	0.176055	0.350498	FALSE	NoSigChange
Hint3	chr10	30608207	30618366	-	696	TKO.DMSO.vs.J1.DMSO	0.193408	3.83088	0.77688	0.378097	0.578015	FALSE	NoSigChange
Hip1	chr5	135406519	135545122	-	7854	TKO.DMSO.vs.J1.DMSO	-0.638526	6.65695	21.2452	4.04129e-06	5.53207e-05	FALSE	NoSigChange
Hip1r	chr5	123973628	124003215	+	4392	TKO.DMSO.vs.J1.DMSO	-0.0483953	5.60496	0.155887	0.692972	0.829788	FALSE	NoSigChange
Hipk1	chr3	103739815	103791275	-	8049	TKO.DMSO.vs.J1.DMSO	-0.0414504	6.68008	0.10093	0.750716	0.86535	FALSE	NoSigChange
Hipk2	chr6	38697840	38876190	-	4488	TKO.DMSO.vs.J1.DMSO	0.411292	3.9219	4.58948	0.0321688	0.103224	FALSE	NoSigChange
Hipk3	chr2	104426482	104494489	-	7496	TKO.DMSO.vs.J1.DMSO	-0.0898892	5.79768	0.602029	0.437805	0.634269	FALSE	NoSigChange
Hipk4	chr7	27523261	27531174	+	2414	TKO.DMSO.vs.J1.DMSO	-0.00552019	0.875419	0.000264244	0.98703	0.9935	FALSE	NoSigChange
Hira	chr16	18876750	18970308	+	4533	TKO.DMSO.vs.J1.DMSO	-0.289285	5.98814	5.83596	0.0157019	0.0592939	FALSE	NoSigChange
Hirip3	chr7	126861972	126865122	+	2511	TKO.DMSO.vs.J1.DMSO	-0.206665	5.33679	2.66136	0.102813	0.241217	FALSE	NoSigChange
Hist1h1a	chr13	23763668	23764414	+	747	TKO.DMSO.vs.J1.DMSO	-0.0902361	9.71426	0.764836	0.381819	0.581554	FALSE	NoSigChange
Hist1h1b	chr13	21779883	21780554	-	672	TKO.DMSO.vs.J1.DMSO	-0.0592282	9.22673	0.302297	0.582446	0.753719	FALSE	NoSigChange
Hist1h1c	chr13	23738807	23740367	+	1561	TKO.DMSO.vs.J1.DMSO	0.105789	8.42135	1.02094	0.312297	0.512427	FALSE	NoSigChange
Hist1h1d	chr13	23555032	23558008	+	2977	TKO.DMSO.vs.J1.DMSO	0.0213541	9.03778	0.0337172	0.85431	0.9262	FALSE	NoSigChange
Hist1h1e	chr13	23620628	23622558	-	1931	TKO.DMSO.vs.J1.DMSO	0.178063	7.48875	2.65968	0.102921	0.24136	FALSE	NoSigChange
Hist1h1t	chr13	23695811	23696722	+	912	TKO.DMSO.vs.J1.DMSO	1.55408	4.66625	37.6492	8.46793e-10	2.79607e-08	TRUE	SigIncrease
Hist1h2aa	chr13	23934462	23934851	+	390	TKO.DMSO.vs.J1.DMSO	-0.272776	6.07061	2.21828	0.136385	0.293055	FALSE	NoSigChange
Hist1h2ab	chr13	23751088	23751593	+	506	TKO.DMSO.vs.J1.DMSO	-0.167183	6.17444	1.41582	0.234093	0.425321	FALSE	NoSigChange
Hist1h2ac	chr13	23681467	23683959	-	2493	TKO.DMSO.vs.J1.DMSO	0.21528	6.16722	3.4152	0.0645987	0.172877	FALSE	NoSigChange
Hist1h2ad	chr13	23574471	23574863	+	393	TKO.DMSO.vs.J1.DMSO	-0.0879215	5.63621	0.469983	0.492995	0.683254	FALSE	NoSigChange
Hist1h2ae	chr13	23570517	23571220	-	704	TKO.DMSO.vs.J1.DMSO	-0.0870295	6.55221	0.531058	0.466162	0.660454	FALSE	NoSigChange
Hist1h2af	chr13	23533911	23534303	+	393	TKO.DMSO.vs.J1.DMSO	-0.0527099	5.93054	0.223394	0.636466	0.791656	FALSE	NoSigChange
Hist1h2ag	chr13	22042477	22042949	-	473	TKO.DMSO.vs.J1.DMSO	0.0293793	5.53805	0.0157028	0.900277	0.950414	FALSE	NoSigChange
Hist1h2ah	chr13	22035166	22035552	-	387	TKO.DMSO.vs.J1.DMSO	0.503054	6.07688	4.62189	0.0315664	0.101953	FALSE	NoSigChange
Hist1h2ai	chr13	21716422	21716814	+	393	TKO.DMSO.vs.J1.DMSO	-0.0138227	6.6375	0.0159613	0.899464	0.950182	FALSE	NoSigChange
Hist1h2ak	chr13	21753435	21753827	-	393	TKO.DMSO.vs.J1.DMSO	-0.133602	6.82581	1.56057	0.211582	0.397413	FALSE	NoSigChange
Hist1h2an	chr13	21786826	21787218	-	393	TKO.DMSO.vs.J1.DMSO	0.552653	5.65932	3.87002	0.0491559	0.141419	FALSE	NoSigChange
Hist1h2ba	chr13	23933773	23934156	-	384	TKO.DMSO.vs.J1.DMSO	-0.693397	6.12705	9.53628	0.0020145	0.0114634	FALSE	NoSigChange
Hist1h2bb	chr13	23746734	23747201	+	468	TKO.DMSO.vs.J1.DMSO	-0.188068	7.31034	3.29409	0.0695298	0.182448	FALSE	NoSigChange
Hist1h2bc	chr13	23684199	23692480	+	728	TKO.DMSO.vs.J1.DMSO	-0.092916	6.75665	0.203803	0.651669	0.801657	FALSE	NoSigChange
Hist1h2be	chr13	23583670	23621124	-	2510	TKO.DMSO.vs.J1.DMSO	-0.179129	6.86489	2.3064	0.128842	0.282681	FALSE	NoSigChange
Hist1h2bf	chr13	23573810	23574190	-	381	TKO.DMSO.vs.J1.DMSO	0.157246	5.78077	1.53913	0.214748	0.401287	FALSE	NoSigChange
Hist1h2bg	chr13	23571400	23572014	+	615	TKO.DMSO.vs.J1.DMSO	-0.204725	6.86835	2.41469	0.120202	0.268849	FALSE	NoSigChange
Hist1h2bh	chr13	23542972	23543352	-	381	TKO.DMSO.vs.J1.DMSO	-0.186116	6.1282	2.13883	0.143612	0.30383	FALSE	NoSigChange
Hist1h2bj	chr13	22043230	22043610	+	381	TKO.DMSO.vs.J1.DMSO	0.0779704	6.30318	0.21805	0.640529	0.794383	FALSE	NoSigChange
Hist1h2bk	chr13	22035887	22036267	+	381	TKO.DMSO.vs.J1.DMSO	0.347828	7.16897	3.82332	0.050544	0.144275	FALSE	NoSigChange
Hist1h2bl	chr13	21715763	21716143	-	381	TKO.DMSO.vs.J1.DMSO	0.00767936	5.39206	0.00262547	0.959135	0.980988	FALSE	NoSigChange
Hist1h2bm	chr13	21722098	21722478	+	381	TKO.DMSO.vs.J1.DMSO	-0.100379	6.01449	0.710679	0.399218	0.598303	FALSE	NoSigChange
Hist1h2bn	chr13	21754123	21754503	+	381	TKO.DMSO.vs.J1.DMSO	-0.46163	5.61258	8.79537	0.00301996	0.0159507	FALSE	NoSigChange
Hist1h2bp	chr13	21787488	21789213	+	594	TKO.DMSO.vs.J1.DMSO	0.715378	4.55113	3.06979	0.0797599	0.201398	FALSE	NoSigChange
Hist1h3a	chr13	23761853	23762386	-	534	TKO.DMSO.vs.J1.DMSO	-0.0980022	6.38883	0.811522	0.367671	0.569115	FALSE	NoSigChange
Hist1h3b	chr13	23752380	23752790	+	411	TKO.DMSO.vs.J1.DMSO	0.0929062	5.72507	0.214718	0.643094	0.79561	FALSE	NoSigChange
Hist1h3c	chr13	23745042	23745521	-	480	TKO.DMSO.vs.J1.DMSO	0.00463243	6.96215	0.00124651	0.971836	0.987009	FALSE	NoSigChange
Hist1h3d	chr13	23575802	23576212	+	411	TKO.DMSO.vs.J1.DMSO	0.319723	5.16801	2.34357	0.125801	0.27793	FALSE	NoSigChange
Hist1h3e	chr13	23561955	23562365	-	411	TKO.DMSO.vs.J1.DMSO	-0.445535	7.49918	8.12599	0.00436351	0.0215095	FALSE	NoSigChange
Hist1h3f	chr13	23544052	23545054	+	1003	TKO.DMSO.vs.J1.DMSO	0.0963898	7.33052	0.638401	0.424291	0.622548	FALSE	NoSigChange
Hist1h3g	chr13	23535418	23535909	+	492	TKO.DMSO.vs.J1.DMSO	-0.169934	6.59287	1.76288	0.184266	0.362296	FALSE	NoSigChange
Hist1h3h	chr13	21717628	21718115	+	488	TKO.DMSO.vs.J1.DMSO	0.0122142	6.80083	0.0134997	0.907503	0.95395	FALSE	NoSigChange
Hist1h3i	chr13	21782915	21783397	-	483	TKO.DMSO.vs.J1.DMSO	-0.193832	5.91492	2.35498	0.124884	0.27649	FALSE	NoSigChange
Hist1h4a	chr13	23760846	23761157	-	312	TKO.DMSO.vs.J1.DMSO	0.282793	7.26834	4.88179	0.0271414	0.0908215	FALSE	NoSigChange
Hist1h4b	chr13	23757021	23757332	+	312	TKO.DMSO.vs.J1.DMSO	-0.0720989	7.0152	0.254941	0.613617	0.776391	FALSE	NoSigChange
Hist1h4c	chr13	23698138	23698449	-	312	TKO.DMSO.vs.J1.DMSO	0.0397703	6.92215	0.0436943	0.834423	0.915035	FALSE	NoSigChange
Hist1h4d	chr13	23581602	23581913	+	312	TKO.DMSO.vs.J1.DMSO	-0.468316	8.42077	8.43752	0.00367557	0.0187624	FALSE	NoSigChange
Hist1h4f	chr13	23551332	23551643	-	312	TKO.DMSO.vs.J1.DMSO	-0.0225133	7.66779	0.0190403	0.890251	0.94553	FALSE	NoSigChange
Hist1h4h	chr13	23531044	23531521	+	478	TKO.DMSO.vs.J1.DMSO	0.0400353	7.59418	0.0442838	0.833327	0.914907	FALSE	NoSigChange
Hist1h4i	chr13	22040816	22041352	-	537	TKO.DMSO.vs.J1.DMSO	-0.108635	7.23234	0.221728	0.637726	0.792387	FALSE	NoSigChange
Hist1h4j	chr13	21735096	21735407	+	312	TKO.DMSO.vs.J1.DMSO	-0.222219	6.57232	4.1356	0.0419903	0.126444	FALSE	NoSigChange
Hist1h4k	chr13	21750194	21750505	-	312	TKO.DMSO.vs.J1.DMSO	-0.0370342	6.63151	0.0454424	0.831193	0.91373	FALSE	NoSigChange
Hist1h4n	chr13	21811784	21832158	+	624	TKO.DMSO.vs.J1.DMSO	-0.0147875	6.25421	0.00857945	0.926201	0.962865	FALSE	NoSigChange
Hist2h2ab	chr3	96219916	96220308	+	393	TKO.DMSO.vs.J1.DMSO	-0.413146	4.0114	4.54047	0.0331026	0.105526	FALSE	NoSigChange
Hist2h2ac	chr3	96220455	96220844	-	390	TKO.DMSO.vs.J1.DMSO	-0.308462	6.4043	5.67486	0.0172097	0.0634456	FALSE	NoSigChange
Hist2h2bb	chr3	96269700	96270192	+	493	TKO.DMSO.vs.J1.DMSO	-0.0852618	9.57003	0.605203	0.4366	0.633186	FALSE	NoSigChange
Hist2h2be	chr3	96221121	96223738	+	2618	TKO.DMSO.vs.J1.DMSO	0.957634	1.92159	10.4845	0.00120379	0.00745794	FALSE	NoSigChange
Hist2h3b	chr3	96268694	96269104	+	411	TKO.DMSO.vs.J1.DMSO	-0.213797	5.29011	1.97597	0.159816	0.328272	FALSE	NoSigChange
Hist2h3c1	chr3	96246685	96248509	+	1825	TKO.DMSO.vs.J1.DMSO	-0.0391974	2.91358	0.0184302	0.892013	0.946349	FALSE	NoSigChange
Hist2h3c2	chr3	96238108	96239127	-	1020	TKO.DMSO.vs.J1.DMSO	0.846398	2.69723	11.8043	0.000590931	0.00407389	FALSE	NoSigChange
Hist2h4	chr3	96262970	96263317	-	348	TKO.DMSO.vs.J1.DMSO	-0.316027	6.30102	7.99243	0.00469734	0.0227602	FALSE	NoSigChange
Hist3h2a	chr11	58954685	58956674	+	1990	TKO.DMSO.vs.J1.DMSO	-0.314215	8.4527	7.12444	0.007604	0.033376	FALSE	NoSigChange
Hist3h2ba	chr11	58948911	58949530	+	620	TKO.DMSO.vs.J1.DMSO	-0.325867	5.96473	6.33658	0.0118273	0.0475402	FALSE	NoSigChange
Hist3h2bb-ps	chr11	58954048	58954512	-	465	TKO.DMSO.vs.J1.DMSO	-0.318623	4.53715	3.937	0.047235	0.137478	FALSE	NoSigChange
Hist4h4	chr6	136801553	136804431	-	2879	TKO.DMSO.vs.J1.DMSO	-0.52848	7.76344	23.3325	1.36279e-06	2.09117e-05	FALSE	NoSigChange
Hivep1	chr13	42052021	42185026	+	8753	TKO.DMSO.vs.J1.DMSO	-0.0253705	3.94371	0.020492	0.886171	0.943397	FALSE	NoSigChange
Hivep2	chr10	13966379	14151378	+	9768	TKO.DMSO.vs.J1.DMSO	-1.68036	2.48782	24.1586	8.87179e-07	1.45367e-05	FALSE	NoSigChange
Hjurp	chr1	88258856	88277579	-	8439	TKO.DMSO.vs.J1.DMSO	-0.102841	4.66744	0.481757	0.487627	0.67942	FALSE	NoSigChange
Hk1	chr10	62268855	62379908	-	4509	TKO.DMSO.vs.J1.DMSO	0.404951	5.37237	3.31295	0.068736	0.181177	FALSE	NoSigChange
Hk2	chr6	82725027	82774454	-	5511	TKO.DMSO.vs.J1.DMSO	-0.0947601	8.16954	0.300253	0.583724	0.754731	FALSE	NoSigChange
Hkdc1	chr10	62383137	62422457	-	3483	TKO.DMSO.vs.J1.DMSO	3.46236	0.673355	45.349	1.64871e-11	7.60506e-10	TRUE	SigIncrease
Hlcs	chr16	94129306	94287856	-	4833	TKO.DMSO.vs.J1.DMSO	-0.333006	4.32801	3.47738	0.0622131	0.167909	FALSE	NoSigChange
Hlf	chr11	90336535	90390917	-	5665	TKO.DMSO.vs.J1.DMSO	-0.106158	0.85441	0.0562567	0.812513	0.902252	FALSE	NoSigChange
Hltf	chr3	20057811	20118490	+	5353	TKO.DMSO.vs.J1.DMSO	0.104764	7.25199	0.653784	0.418763	0.617556	FALSE	NoSigChange
Hlx	chr1	184727145	184732493	-	2147	TKO.DMSO.vs.J1.DMSO	1.69016	-0.142067	3.39503	0.0653932	0.17442	FALSE	NoSigChange
Hmbox1	chr14	64822218	64949847	-	2931	TKO.DMSO.vs.J1.DMSO	0.0337583	3.70456	0.0363188	0.848859	0.923366	FALSE	NoSigChange
Hmbs	chr9	44336348	44344228	-	1757	TKO.DMSO.vs.J1.DMSO	-0.0335627	5.91002	0.0862577	0.76899	0.875052	FALSE	NoSigChange
Hmcn1	chr1	150562502	150993435	-	18314	TKO.DMSO.vs.J1.DMSO	-0.167269	4.16846	0.714366	0.397998	0.597519	FALSE	NoSigChange
Hmg20a	chr9	56418846	56496936	+	3541	TKO.DMSO.vs.J1.DMSO	-0.199602	4.96238	1.70257	0.191952	0.371464	FALSE	NoSigChange
Hmg20b	chr10	81346046	81350457	-	1659	TKO.DMSO.vs.J1.DMSO	-0.352455	4.38692	3.45318	0.0631303	0.169842	FALSE	NoSigChange
Hmga1	chr17	27556574	27563672	+	2046	TKO.DMSO.vs.J1.DMSO	-0.214643	2.04195	0.631476	0.426814	0.624889	FALSE	NoSigChange
Hmga2	chr10	120361275	120476935	-	4176	TKO.DMSO.vs.J1.DMSO	-1.99521	4.15735	46.2021	1.06664e-11	5.05808e-10	TRUE	SigDecrease
Hmga2-ps1	chr1	176834624	176836133	-	1510	TKO.DMSO.vs.J1.DMSO	0.141068	0.381404	0.101005	0.750627	0.86535	FALSE	NoSigChange
Hmgb1	chr5	149047227	149053037	-	2310	TKO.DMSO.vs.J1.DMSO	0.0751223	5.2163	0.200159	0.654592	0.803954	FALSE	NoSigChange
Hmgb2	chr8	57511843	57515999	+	2692	TKO.DMSO.vs.J1.DMSO	0.202043	5.60691	1.67562	0.195507	0.376375	FALSE	NoSigChange
Hmgb3	chrX	71555993	71560654	+	1656	TKO.DMSO.vs.J1.DMSO	-0.301278	3.64253	2.30908	0.12862	0.282465	FALSE	NoSigChange
Hmgcl	chr4	135946453	135962617	+	1413	TKO.DMSO.vs.J1.DMSO	0.0931921	4.99435	0.356616	0.550392	0.729733	FALSE	NoSigChange
Hmgcll1	chr9	76014977	76136350	+	3615	TKO.DMSO.vs.J1.DMSO	-0.541988	3.43832	4.20538	0.0402959	0.12231	FALSE	NoSigChange
Hmgcr	chr13	96648962	96670936	-	4430	TKO.DMSO.vs.J1.DMSO	-0.213768	7.96274	2.54943	0.110334	0.253271	FALSE	NoSigChange
Hmgcs1	chr13	119690462	119708077	+	3283	TKO.DMSO.vs.J1.DMSO	-0.429376	7.82393	13.7854	0.000204921	0.00166097	FALSE	NoSigChange
Hmgcs2	chr3	98280431	98310738	+	3294	TKO.DMSO.vs.J1.DMSO	-2.31979	0.175565	4.70574	0.030062	0.0982404	FALSE	NoSigChange
Hmgn1	chr16	96121588	96127725	-	1200	TKO.DMSO.vs.J1.DMSO	-0.0518499	8.47479	0.233313	0.629078	0.786386	FALSE	NoSigChange
Hmgn2	chr4	133964739	133967991	-	1254	TKO.DMSO.vs.J1.DMSO	0.369023	2.2727	2.2893	0.130268	0.284856	FALSE	NoSigChange
Hmgn3	chr9	83109942	83146607	-	911	TKO.DMSO.vs.J1.DMSO	-2.39839	3.86969	70.0744	5.71082e-17	5.71909e-15	TRUE	SigDecrease
Hmgn5	chrX	109004537	109013380	-	1907	TKO.DMSO.vs.J1.DMSO	-1.60866	1.7824	18.1974	1.99149e-05	0.000225386	FALSE	NoSigChange
Hmgxb3	chr18	61131277	61177050	-	5199	TKO.DMSO.vs.J1.DMSO	-0.14055	6.6225	1.446	0.22917	0.419438	FALSE	NoSigChange
Hmgxb4	chr8	74993703	75031972	+	3844	TKO.DMSO.vs.J1.DMSO	-0.343347	8.06603	9.49088	0.00206496	0.011685	FALSE	NoSigChange
Hmha1	chr10	80016672	80031471	+	4052	TKO.DMSO.vs.J1.DMSO	0.537015	4.46634	11.3042	0.000773302	0.00508676	FALSE	NoSigChange
Hmmr	chr11	40701388	40733437	-	3914	TKO.DMSO.vs.J1.DMSO	0.419915	8.41144	5.59258	0.0180367	0.0659732	FALSE	NoSigChange
Hmox1	chr8	75093618	75100593	+	1576	TKO.DMSO.vs.J1.DMSO	0.108901	6.93055	0.710049	0.399428	0.598493	FALSE	NoSigChange
Hmox2	chr16	4726361	4766249	+	1366	TKO.DMSO.vs.J1.DMSO	-0.0518147	5.81226	0.181393	0.670179	0.814842	FALSE	NoSigChange
Hmx1	chr5	35389117	35392872	+	1508	TKO.DMSO.vs.J1.DMSO	1.09118	1.18552	5.84098	0.0156571	0.059175	FALSE	NoSigChange
Hn1	chr11	115497353	115514370	-	1358	TKO.DMSO.vs.J1.DMSO	-0.00473727	7.58867	0.00156088	0.968485	0.985481	FALSE	NoSigChange
Hn1l	chr17	24942470	24960623	-	2606	TKO.DMSO.vs.J1.DMSO	0.358974	8.54381	8.5687	0.0034199	0.0176348	FALSE	NoSigChange
Hnf1a	chr5	114948980	114971062	-	3186	TKO.DMSO.vs.J1.DMSO	0.137137	1.44681	0.143877	0.704457	0.836186	FALSE	NoSigChange
Hnf4a	chr2	163547188	163572907	+	4358	TKO.DMSO.vs.J1.DMSO	2.1125	1.04911	20.8993	4.84071e-06	6.5093e-05	FALSE	NoSigChange
Hnrnpa0	chr13	58125879	58128556	-	2678	TKO.DMSO.vs.J1.DMSO	-0.1249	7.60381	1.24182	0.26512	0.462963	FALSE	NoSigChange
Hnrnpa1	chr15	103240432	103244955	+	1918	TKO.DMSO.vs.J1.DMSO	-0.143911	1.7742	0.27056	0.602956	0.768243	FALSE	NoSigChange
Hnrnpa2b1	chr6	51460435	51469894	-	4085	TKO.DMSO.vs.J1.DMSO	0.0999393	8.80435	0.827873	0.362888	0.564468	FALSE	NoSigChange
Hnrnpa3	chr2	75659259	75669407	+	5224	TKO.DMSO.vs.J1.DMSO	0.388954	3.86373	5.35307	0.0206858	0.0735014	FALSE	NoSigChange
Hnrnpab	chr11	51600100	51606881	-	2545	TKO.DMSO.vs.J1.DMSO	-0.108578	9.67966	1.06527	0.302016	0.502271	FALSE	NoSigChange
Hnrnpc	chr14	52073380	52104028	-	2844	TKO.DMSO.vs.J1.DMSO	0.0625739	8.60108	0.270044	0.603302	0.768375	FALSE	NoSigChange
Hnrnpd	chr5	99955936	99978938	-	6810	TKO.DMSO.vs.J1.DMSO	0.0942746	6.44698	0.467113	0.494318	0.684245	FALSE	NoSigChange
Hnrnpf	chr6	117900340	117925622	+	2990	TKO.DMSO.vs.J1.DMSO	-0.0359969	7.28487	0.10867	0.741663	0.859512	FALSE	NoSigChange
Hnrnph1	chr11	50377719	50386528	+	2226	TKO.DMSO.vs.J1.DMSO	-0.176104	8.09664	1.8365	0.175361	0.349737	FALSE	NoSigChange
Hnrnph2	chrX	134601286	134607054	+	2364	TKO.DMSO.vs.J1.DMSO	0.230627	5.99354	4.45394	0.0348207	0.109467	FALSE	NoSigChange
Hnrnph3	chr10	63014664	63023849	-	2168	TKO.DMSO.vs.J1.DMSO	-0.052997	3.5033	0.0703416	0.79084	0.887626	FALSE	NoSigChange
Hnrnpk	chr13	58391951	58402516	-	1978	TKO.DMSO.vs.J1.DMSO	0.0075196	8.52345	0.004621	0.945803	0.973602	FALSE	NoSigChange
Hnrnpl	chr7	28810890	28822266	+	2142	TKO.DMSO.vs.J1.DMSO	-0.114894	8.55672	1.25171	0.263227	0.460609	FALSE	NoSigChange
Hnrnpm	chr17	33646233	33685458	-	2532	TKO.DMSO.vs.J1.DMSO	-0.108455	7.49302	1.04459	0.306757	0.507262	FALSE	NoSigChange
Hnrnpr	chr4	136310976	136340678	+	2675	TKO.DMSO.vs.J1.DMSO	-0.160596	6.9267	2.11061	0.146281	0.30781	FALSE	NoSigChange
Hnrnpu	chr1	178328300	178337784	-	3670	TKO.DMSO.vs.J1.DMSO	-0.106439	9.74604	0.657075	0.417595	0.616131	FALSE	NoSigChange
Hnrnpul1	chr7	25722039	25754720	-	3038	TKO.DMSO.vs.J1.DMSO	-0.0723641	7.36061	0.459193	0.498001	0.686708	FALSE	NoSigChange
Hnrnpul2	chr19	8819401	8834142	+	5726	TKO.DMSO.vs.J1.DMSO	-0.0346112	6.57727	0.0856304	0.769807	0.875463	FALSE	NoSigChange
Hnrpdl	chr5	100033579	100039222	-	2750	TKO.DMSO.vs.J1.DMSO	-0.278554	7.9583	4.79294	0.0285766	0.0943381	FALSE	NoSigChange
Hnrpll	chr17	80029487	80062334	-	3116	TKO.DMSO.vs.J1.DMSO	-0.0689133	6.71683	0.332087	0.564433	0.741169	FALSE	NoSigChange
Hoga1	chr19	42045851	42070939	+	1635	TKO.DMSO.vs.J1.DMSO	-0.657344	1.11617	1.99249	0.158081	0.325868	FALSE	NoSigChange
Homer1	chr13	93304495	93404962	+	5715	TKO.DMSO.vs.J1.DMSO	0.11334	6.26999	0.481382	0.487797	0.67948	FALSE	NoSigChange
Homer2	chr7	81600481	81706925	-	11149	TKO.DMSO.vs.J1.DMSO	0.680235	4.31064	18.1279	2.06551e-05	0.00023221	FALSE	NoSigChange
Homer3	chr8	70282999	70294361	+	2445	TKO.DMSO.vs.J1.DMSO	0.110267	5.45789	0.80633	0.369208	0.570103	FALSE	NoSigChange
Homez	chr14	54852737	54864158	-	5826	TKO.DMSO.vs.J1.DMSO	-0.414593	3.8918	5.99133	0.0143764	0.05543	FALSE	NoSigChange
Hook1	chr4	95967379	96024274	+	4239	TKO.DMSO.vs.J1.DMSO	0.334634	7.89761	7.09534	0.00772846	0.0337762	FALSE	NoSigChange
Hook2	chr8	84990595	85003364	+	2617	TKO.DMSO.vs.J1.DMSO	-0.344256	6.37408	7.64894	0.00568058	0.0265571	FALSE	NoSigChange
Hook3	chr8	26021421	26119224	-	12836	TKO.DMSO.vs.J1.DMSO	0.360631	6.90924	7.44987	0.0063441	0.0289565	FALSE	NoSigChange
Hopx	chr5	77086986	77115123	-	1510	TKO.DMSO.vs.J1.DMSO	0.36786	2.78091	2.39795	0.121494	0.271171	FALSE	NoSigChange
Hormad1	chr3	95559677	95587671	+	1511	TKO.DMSO.vs.J1.DMSO	2.37078	4.05451	54.4085	1.62855e-13	1.02437e-11	TRUE	SigIncrease
Hormad2	chr11	4346383	4441082	-	1343	TKO.DMSO.vs.J1.DMSO	1.5708	3.63523	14.509	0.000139489	0.00118752	FALSE	NoSigChange
Hoxa1	chr6	52155367	52158317	-	2474	TKO.DMSO.vs.J1.DMSO	-1.94857	2.69979	33.2608	8.0591e-09	2.10843e-07	TRUE	SigDecrease
Hoxa10	chr6	52231197	52240854	-	3142	TKO.DMSO.vs.J1.DMSO	0.854648	0.681775	2.86977	0.0902577	0.220513	FALSE	NoSigChange
Hoxb13	chr11	96194361	96196599	+	1313	TKO.DMSO.vs.J1.DMSO	-0.106466	1.44822	0.042294	0.83706	0.916148	FALSE	NoSigChange
Hoxb4	chr11	96318267	96321638	+	2566	TKO.DMSO.vs.J1.DMSO	-1.373	-0.0982459	5.29134	0.0214317	0.0757274	FALSE	NoSigChange
Hoxb9	chr11	96271330	96276593	+	2699	TKO.DMSO.vs.J1.DMSO	-0.00476479	1.23077	0.000129442	0.990922	0.995491	FALSE	NoSigChange
Hoxc12	chr15	102936853	102938517	+	843	TKO.DMSO.vs.J1.DMSO	2.26367	-0.523361	17.1194	3.51021e-05	0.000363486	FALSE	NoSigChange
Hoxc13	chr15	102921131	102928814	+	2433	TKO.DMSO.vs.J1.DMSO	0.745595	1.52794	6.31853	0.0119483	0.0479127	FALSE	NoSigChange
Hoxd1	chr2	74762980	74765142	+	1862	TKO.DMSO.vs.J1.DMSO	1.40983	0.899753	6.13512	0.0132522	0.0519643	FALSE	NoSigChange
Hoxd13	chr2	74668310	74671599	+	2483	TKO.DMSO.vs.J1.DMSO	0.757484	1.76732	6.0613	0.0138176	0.0538209	FALSE	NoSigChange
Hoxd4	chr2	74721978	74729159	+	2559	TKO.DMSO.vs.J1.DMSO	0.558836	0.0254132	0.932239	0.334282	0.535834	FALSE	NoSigChange
Hoxd8	chr2	74705489	74707307	+	1424	TKO.DMSO.vs.J1.DMSO	0.202712	0.931492	0.15154	0.697068	0.832484	FALSE	NoSigChange
Hoxd9	chr2	74697763	74700208	+	2100	TKO.DMSO.vs.J1.DMSO	0.951631	-0.100916	2.60617	0.106448	0.246742	FALSE	NoSigChange
Hp1bp3	chr4	138216627	138243170	+	3475	TKO.DMSO.vs.J1.DMSO	-0.0682581	5.61998	0.331939	0.56452	0.741169	FALSE	NoSigChange
Hpca	chr4	129111575	129121740	-	1697	TKO.DMSO.vs.J1.DMSO	1.16171	2.71018	14.1625	0.000167684	0.00139893	FALSE	NoSigChange
Hpcal1	chr12	17690814	17791926	+	1561	TKO.DMSO.vs.J1.DMSO	0.0361469	3.63359	0.0206045	0.885862	0.943242	FALSE	NoSigChange
Hpcal4	chr4	123183504	123194699	+	4652	TKO.DMSO.vs.J1.DMSO	-0.585487	4.44455	5.26982	0.0216983	0.0764387	FALSE	NoSigChange
Hpdl	chr4	116819907	116821508	-	1602	TKO.DMSO.vs.J1.DMSO	-0.101766	3.81423	0.278322	0.597803	0.764446	FALSE	NoSigChange
Hpgd	chr8	56294552	56321046	+	1719	TKO.DMSO.vs.J1.DMSO	0.506959	2.74006	2.29355	0.129913	0.28421	FALSE	NoSigChange
Hpn	chr7	31098725	31115326	-	2001	TKO.DMSO.vs.J1.DMSO	0.0596012	4.30347	0.113024	0.736727	0.85672	FALSE	NoSigChange
Hprt	chrX	52988078	53021660	+	1349	TKO.DMSO.vs.J1.DMSO	-0.240096	7.65825	3.13288	0.0767282	0.196131	FALSE	NoSigChange
Hps1	chr19	42755196	42779976	-	2754	TKO.DMSO.vs.J1.DMSO	-0.226412	4.77364	2.45182	0.117389	0.26402	FALSE	NoSigChange
Hps3	chr3	19995945	20035310	-	4616	TKO.DMSO.vs.J1.DMSO	0.0919956	5.45781	0.465148	0.495228	0.684792	FALSE	NoSigChange
Hps4	chr5	112343095	112378424	+	2846	TKO.DMSO.vs.J1.DMSO	-0.242967	4.65646	2.71509	0.0994035	0.235725	FALSE	NoSigChange
Hps5	chr7	46760466	46795881	-	4807	TKO.DMSO.vs.J1.DMSO	-0.378543	5.2524	5.68149	0.0171448	0.0633111	FALSE	NoSigChange
Hps6	chr19	46003478	46006173	+	2696	TKO.DMSO.vs.J1.DMSO	-0.263335	3.67839	1.68591	0.19414	0.374503	FALSE	NoSigChange
Hpse	chr5	100679486	100719683	-	3082	TKO.DMSO.vs.J1.DMSO	1.0117	1.82302	4.31419	0.0377957	0.116604	FALSE	NoSigChange
Hpse2	chr19	42788595	43388355	-	2175	TKO.DMSO.vs.J1.DMSO	0.0751527	-0.0182797	0.0252156	0.873831	0.936659	FALSE	NoSigChange
Hr	chr14	70554056	70573542	+	5481	TKO.DMSO.vs.J1.DMSO	0.09244	4.26105	0.223983	0.636022	0.791518	FALSE	NoSigChange
Hras1	chr7	141189934	141194004	-	2272	TKO.DMSO.vs.J1.DMSO	-0.0406809	6.01853	0.122816	0.726	0.850024	FALSE	NoSigChange
Hrh1	chr6	114397936	114483296	+	4078	TKO.DMSO.vs.J1.DMSO	-0.585027	2.00702	2.81985	0.093105	0.225329	FALSE	NoSigChange
Hrh2	chr13	54192129	54222432	+	2793	TKO.DMSO.vs.J1.DMSO	1.09477	-0.153735	3.44775	0.0633381	0.170311	FALSE	NoSigChange
Hrh3	chr2	180099473	180104222	-	2432	TKO.DMSO.vs.J1.DMSO	2.65211	0.135645	29.9963	4.32879e-08	9.57009e-07	TRUE	SigIncrease
Hrk	chr5	118169764	118189478	+	5366	TKO.DMSO.vs.J1.DMSO	0.510598	1.51113	1.74009	0.187128	0.365909	FALSE	NoSigChange
Hrsp12	chr15	34484022	34495246	-	994	TKO.DMSO.vs.J1.DMSO	-0.379001	5.89346	7.83978	0.00511087	0.0244263	FALSE	NoSigChange
Hs1bp3	chr12	8313433	8343824	+	2958	TKO.DMSO.vs.J1.DMSO	-0.267602	4.79233	3.14119	0.076338	0.195363	FALSE	NoSigChange
Hs2st1	chr3	144431107	144570216	-	4811	TKO.DMSO.vs.J1.DMSO	0.0455662	6.42935	0.143688	0.704642	0.836275	FALSE	NoSigChange
Hs3st1	chr5	39613935	39644631	-	1685	TKO.DMSO.vs.J1.DMSO	2.19961	1.50858	19.7207	8.96252e-06	0.000111943	FALSE	NoSigChange
Hs3st3a1	chr11	64435332	64522835	+	3933	TKO.DMSO.vs.J1.DMSO	-0.0964068	-0.225525	0.0133697	0.907948	0.95413	FALSE	NoSigChange
Hs3st3b1	chr11	63884693	63922284	-	6004	TKO.DMSO.vs.J1.DMSO	0.887492	4.77944	19.7703	8.73303e-06	0.000109411	FALSE	NoSigChange
Hs3st5	chr10	36506807	36834394	+	3095	TKO.DMSO.vs.J1.DMSO	0.954949	-0.16612	2.49023	0.114555	0.25975	FALSE	NoSigChange
Hs3st6	chr17	24753003	24758684	+	1220	TKO.DMSO.vs.J1.DMSO	1.90757	1.27499	19.5054	1.00318e-05	0.000123547	FALSE	NoSigChange
Hs6st1	chr1	36068400	36106446	+	3719	TKO.DMSO.vs.J1.DMSO	-0.010238	5.71656	0.00658864	0.935306	0.967927	FALSE	NoSigChange
Hs6st2	chrX	51387212	51681602	-	4286	TKO.DMSO.vs.J1.DMSO	-1.16194	4.1577	41.2561	1.33531e-10	5.05626e-09	TRUE	SigDecrease
Hs6st3	chr14	119138265	119869815	+	1784	TKO.DMSO.vs.J1.DMSO	1.53485	0.574062	8.59026	0.00337966	0.0174627	FALSE	NoSigChange
Hsbp1	chr8	119344538	119348929	+	1165	TKO.DMSO.vs.J1.DMSO	-0.477401	6.23832	17.8799	2.35293e-05	0.000259727	FALSE	NoSigChange
Hscb	chr5	110829070	110839777	-	804	TKO.DMSO.vs.J1.DMSO	0.271368	3.71803	1.81781	0.177575	0.352748	FALSE	NoSigChange
Hsd11b2	chr8	105518746	105523988	+	1849	TKO.DMSO.vs.J1.DMSO	0.87635	0.163497	1.63793	0.20061	0.383003	FALSE	NoSigChange
Hsd17b1	chr11	101078411	101080505	+	1317	TKO.DMSO.vs.J1.DMSO	-1.04535	0.504615	9.1231	0.00252401	0.0138005	FALSE	NoSigChange
Hsd17b10	chrX	152001896	152004442	+	911	TKO.DMSO.vs.J1.DMSO	-0.372	5.90882	9.94457	0.00161324	0.00954773	FALSE	NoSigChange
Hsd17b11	chr5	103989765	104021796	-	1699	TKO.DMSO.vs.J1.DMSO	0.239749	5.36952	1.74466	0.18655	0.365182	FALSE	NoSigChange
Hsd17b12	chr2	94032697	94157909	-	1839	TKO.DMSO.vs.J1.DMSO	0.122834	6.63824	1.25183	0.263203	0.460609	FALSE	NoSigChange
Hsd17b14	chr7	45554928	45567321	+	1365	TKO.DMSO.vs.J1.DMSO	0.621397	5.32183	16.58	4.66408e-05	0.000465247	FALSE	NoSigChange
Hsd17b4	chr18	50128201	50196270	+	2685	TKO.DMSO.vs.J1.DMSO	-0.0755878	7.22763	0.547107	0.459502	0.654568	FALSE	NoSigChange
Hsd17b7	chr1	169949537	169969205	-	4574	TKO.DMSO.vs.J1.DMSO	-0.339395	5.14228	6.87918	0.00872055	0.0372772	FALSE	NoSigChange
Hsd3b7	chr7	127800609	127803802	+	1823	TKO.DMSO.vs.J1.DMSO	0.0235091	3.70266	0.0172838	0.895405	0.948349	FALSE	NoSigChange
Hsdl1	chr8	119561978	119575200	-	3169	TKO.DMSO.vs.J1.DMSO	-0.192394	6.01899	1.55904	0.211806	0.397596	FALSE	NoSigChange
Hsdl2	chr4	59581563	59618694	+	2616	TKO.DMSO.vs.J1.DMSO	0.28979	4.66996	3.36135	0.0667435	0.177152	FALSE	NoSigChange
Hsf1	chr15	76477445	76500972	+	2018	TKO.DMSO.vs.J1.DMSO	-0.489218	4.65798	9.7652	0.00177846	0.0103091	FALSE	NoSigChange
Hsf2	chr10	57486385	57513143	+	2623	TKO.DMSO.vs.J1.DMSO	0.0286167	6.28902	0.0609306	0.805031	0.897414	FALSE	NoSigChange
Hsf2bp	chr17	31944769	32034508	-	2867	TKO.DMSO.vs.J1.DMSO	1.25873	6.07481	80.0374	3.67385e-19	5.08394e-17	TRUE	SigIncrease
Hsf3	chrX	96306867	96357240	-	1972	TKO.DMSO.vs.J1.DMSO	0.150315	1.29671	0.0450861	0.831846	0.914052	FALSE	NoSigChange
Hsf5	chr11	87617164	87659542	+	4158	TKO.DMSO.vs.J1.DMSO	-1.04728	1.47008	11.6612	0.000638164	0.00433667	FALSE	NoSigChange
Hsh2d	chr8	72189668	72200958	+	1225	TKO.DMSO.vs.J1.DMSO	2.03696	1.30273	27.0303	2.00293e-07	3.80613e-06	TRUE	SigIncrease
Hsp90aa1	chr12	110691036	110696395	-	2850	TKO.DMSO.vs.J1.DMSO	-0.0435837	9.42449	0.121716	0.727181	0.85106	FALSE	NoSigChange
Hsp90ab1	chr17	45567778	45573261	-	2507	TKO.DMSO.vs.J1.DMSO	-0.0296869	11.7213	0.0919666	0.761692	0.871265	FALSE	NoSigChange
Hsp90b1	chr10	86690841	86705444	-	2759	TKO.DMSO.vs.J1.DMSO	-0.079626	9.43955	0.470662	0.492683	0.683088	FALSE	NoSigChange
Hspa12a	chr19	58795751	58860984	-	5733	TKO.DMSO.vs.J1.DMSO	-0.493343	1.8828	1.59333	0.206851	0.391481	FALSE	NoSigChange
Hspa13	chr16	75755191	75766818	-	4161	TKO.DMSO.vs.J1.DMSO	-0.167569	6.32458	1.93987	0.163683	0.333411	FALSE	NoSigChange
Hspa14	chr2	3488854	3512814	-	1791	TKO.DMSO.vs.J1.DMSO	-0.153131	8.1895	2.35093	0.125208	0.276988	FALSE	NoSigChange
Hspa1a	chr17	34969359	34972156	-	2798	TKO.DMSO.vs.J1.DMSO	-0.898681	3.628	4.77795	0.0288264	0.095101	FALSE	NoSigChange
Hspa1b	chr17	34956429	34959238	-	2810	TKO.DMSO.vs.J1.DMSO	-0.350732	4.35599	1.31784	0.25098	0.446206	FALSE	NoSigChange
Hspa2	chr12	76404176	76406936	+	2681	TKO.DMSO.vs.J1.DMSO	-0.201034	4.58564	1.21234	0.27087	0.469666	FALSE	NoSigChange
Hspa4	chr11	53259814	53300479	-	4640	TKO.DMSO.vs.J1.DMSO	0.123866	10.4799	1.05172	0.305112	0.505597	FALSE	NoSigChange
Hspa4l	chr3	40745613	40790365	+	3558	TKO.DMSO.vs.J1.DMSO	0.159883	5.14349	0.674126	0.411617	0.610091	FALSE	NoSigChange
Hspa5	chr2	34772090	34776529	+	2616	TKO.DMSO.vs.J1.DMSO	-0.181721	9.67996	1.90942	0.167027	0.337828	FALSE	NoSigChange
Hspa8	chr9	40801273	40805199	+	2104	TKO.DMSO.vs.J1.DMSO	0.104075	7.543	0.860319	0.353649	0.556121	FALSE	NoSigChange
Hspa9	chr18	34937415	34954351	-	3042	TKO.DMSO.vs.J1.DMSO	-0.0180783	10.1324	0.0277627	0.867668	0.933336	FALSE	NoSigChange
Hspb1	chr5	135887919	135889563	+	903	TKO.DMSO.vs.J1.DMSO	0.449813	6.53171	10.6033	0.00112887	0.00704003	FALSE	NoSigChange
Hspb11	chr4	107253934	107279888	+	559	TKO.DMSO.vs.J1.DMSO	-0.701519	3.01699	8.32579	0.00390861	0.0196944	FALSE	NoSigChange
Hspb2	chr9	50751072	50752354	-	840	TKO.DMSO.vs.J1.DMSO	-1.30134	1.67866	17.2185	3.33177e-05	0.000348325	FALSE	NoSigChange
Hspb6	chr7	30553302	30555439	+	1325	TKO.DMSO.vs.J1.DMSO	-0.365147	1.13504	1.09521	0.29532	0.495302	FALSE	NoSigChange
Hspb8	chr5	116408495	116422864	-	1812	TKO.DMSO.vs.J1.DMSO	-0.694632	5.78717	11.9396	0.000549518	0.00383529	FALSE	NoSigChange
Hspbap1	chr16	35770386	35828462	+	4606	TKO.DMSO.vs.J1.DMSO	-0.153099	6.82388	1.7145	0.190402	0.369499	FALSE	NoSigChange
Hspbp1	chr7	4660521	4684963	-	1488	TKO.DMSO.vs.J1.DMSO	-0.404898	5.6238	6.49524	0.0108163	0.0441175	FALSE	NoSigChange
Hspd1	chr1	55077834	55087932	-	2332	TKO.DMSO.vs.J1.DMSO	0.021743	8.93063	0.0361852	0.849133	0.923401	FALSE	NoSigChange
Hspe1	chr1	55088148	55091317	+	768	TKO.DMSO.vs.J1.DMSO	-0.016159	6.92819	0.0231895	0.878965	0.939645	FALSE	NoSigChange
Hspg2	chr4	137468803	137570630	+	14177	TKO.DMSO.vs.J1.DMSO	-0.173833	7.58276	1.16952	0.2795	0.479493	FALSE	NoSigChange
Hsph1	chr5	149616845	149636315	-	3478	TKO.DMSO.vs.J1.DMSO	0.0528342	6.51389	0.196333	0.657697	0.806531	FALSE	NoSigChange
Htatip2	chr7	49759106	49773999	+	1495	TKO.DMSO.vs.J1.DMSO	0.927068	4.03596	31.4405	2.05647e-08	4.87594e-07	TRUE	SigIncrease
Htatsf1	chrX	57053570	57067182	+	2974	TKO.DMSO.vs.J1.DMSO	-0.0447515	5.90034	0.141727	0.70657	0.837446	FALSE	NoSigChange
Htr1b	chr9	81631392	81632552	-	1161	TKO.DMSO.vs.J1.DMSO	-1.07302	-0.180705	3.22827	0.0723771	0.187783	FALSE	NoSigChange
Htr1d	chr4	136423524	136444402	+	2908	TKO.DMSO.vs.J1.DMSO	-1.70499	0.364082	5.4926	0.0190972	0.0689509	FALSE	NoSigChange
Htr3a	chr9	48899213	48911099	-	2083	TKO.DMSO.vs.J1.DMSO	-0.00875798	1.51938	0.000583616	0.980726	0.991275	FALSE	NoSigChange
Htr4	chr18	62324204	62467802	+	4657	TKO.DMSO.vs.J1.DMSO	1.46717	0.479197	9.67142	0.00187157	0.0107689	FALSE	NoSigChange
Htr5b	chr1	121509773	121528465	-	2004	TKO.DMSO.vs.J1.DMSO	0.833732	1.91573	2.87232	0.0901148	0.220216	FALSE	NoSigChange
Htr7	chr19	35958729	36057360	-	3082	TKO.DMSO.vs.J1.DMSO	-1.76134	-0.062812	4.16058	0.0413751	0.125012	FALSE	NoSigChange
Htra1	chr7	130936203	130985658	+	2039	TKO.DMSO.vs.J1.DMSO	0.79663	5.92555	28.3388	1.01832e-07	2.05854e-06	TRUE	SigIncrease
Htra2	chr6	83051267	83054571	-	1724	TKO.DMSO.vs.J1.DMSO	-0.411394	5.1376	6.84861	0.00887102	0.0377192	FALSE	NoSigChange
Htra4	chr8	25024928	25038962	-	2181	TKO.DMSO.vs.J1.DMSO	-0.361643	-0.359782	0.312596	0.576091	0.749574	FALSE	NoSigChange
Htt	chr5	34761740	34912521	+	13206	TKO.DMSO.vs.J1.DMSO	0.0119064	7.03115	0.0116943	0.913885	0.957414	FALSE	NoSigChange
Hunk	chr16	90386397	90499553	+	5009	TKO.DMSO.vs.J1.DMSO	-0.57743	4.86477	5.55604	0.018417	0.0669239	FALSE	NoSigChange
Hus1	chr11	8993142	9011137	-	4581	TKO.DMSO.vs.J1.DMSO	0.331026	6.58691	3.97158	0.0462742	0.135589	FALSE	NoSigChange
Hus1b	chr13	30946576	30947761	-	1186	TKO.DMSO.vs.J1.DMSO	2.72166	2.5091	74.716	5.43544e-18	6.1745e-16	TRUE	SigIncrease
Huwe1	chrX	151803282	151935417	+	14624	TKO.DMSO.vs.J1.DMSO	0.0114582	10.0776	0.0125865	0.910673	0.955623	FALSE	NoSigChange
Hvcn1	chr5	122209737	122242297	+	2826	TKO.DMSO.vs.J1.DMSO	0.0241635	4.9624	0.0290592	0.864642	0.931967	FALSE	NoSigChange
Hyal1	chr9	107576952	107580133	+	2175	TKO.DMSO.vs.J1.DMSO	-0.744076	3.72808	9.33152	0.00225245	0.0125593	FALSE	NoSigChange
Hyal2	chr9	107569163	107572778	+	1849	TKO.DMSO.vs.J1.DMSO	-0.510852	5.68205	6.7851	0.00919216	0.0387921	FALSE	NoSigChange
Hyal3	chr9	107581296	107587359	+	1830	TKO.DMSO.vs.J1.DMSO	0.580063	0.0131895	1.03113	0.309892	0.510186	FALSE	NoSigChange
Hydin	chr8	110266977	110610253	+	15783	TKO.DMSO.vs.J1.DMSO	0.833801	4.08548	4.34895	0.0370317	0.114759	FALSE	NoSigChange
Hyi	chr4	118359999	118362744	+	927	TKO.DMSO.vs.J1.DMSO	-1.46898	2.29135	26.2533	2.9944e-07	5.48433e-06	TRUE	SigDecrease
Hyls1	chr9	35560821	35570069	-	1643	TKO.DMSO.vs.J1.DMSO	0.251241	5.47857	3.85802	0.0495089	0.142086	FALSE	NoSigChange
Hyou1	chr9	44379490	44392369	+	4432	TKO.DMSO.vs.J1.DMSO	-0.0633969	8.41561	0.207865	0.648446	0.799585	FALSE	NoSigChange
Hypk	chr2	121457088	121458440	+	604	TKO.DMSO.vs.J1.DMSO	-0.182844	4.95011	1.65612	0.198127	0.379607	FALSE	NoSigChange
Iah1	chr12	21316392	21323607	+	926	TKO.DMSO.vs.J1.DMSO	0.109232	4.40116	0.467095	0.494327	0.684245	FALSE	NoSigChange
Iars	chr13	49682130	49734267	+	4396	TKO.DMSO.vs.J1.DMSO	-0.0513376	8.343	0.160789	0.688432	0.82677	FALSE	NoSigChange
Iars2	chr1	185286662	185329401	-	3540	TKO.DMSO.vs.J1.DMSO	0.166657	7.69831	2.06393	0.150821	0.314708	FALSE	NoSigChange
Iba57	chr11	59155369	59163745	-	4567	TKO.DMSO.vs.J1.DMSO	0.208835	3.40317	1.02142	0.312182	0.512358	FALSE	NoSigChange
Ibtk	chr9	85687360	85749334	-	5650	TKO.DMSO.vs.J1.DMSO	0.0704075	7.50959	0.271392	0.6024	0.767968	FALSE	NoSigChange
Ica1	chr6	8630527	8778484	-	2075	TKO.DMSO.vs.J1.DMSO	-0.0574136	3.47261	0.0838368	0.772164	0.876893	FALSE	NoSigChange
Ica1l	chr1	59989068	60043087	-	3650	TKO.DMSO.vs.J1.DMSO	0.627127	1.66363	3.33981	0.0676224	0.17901	FALSE	NoSigChange
Icam1	chr9	21015960	21028796	+	2539	TKO.DMSO.vs.J1.DMSO	0.825507	6.7136	47.1268	6.65379e-12	3.24628e-10	TRUE	SigIncrease
Icam4	chr9	21029373	21030531	+	907	TKO.DMSO.vs.J1.DMSO	-0.174624	0.596235	0.228826	0.632396	0.789009	FALSE	NoSigChange
Icam5	chr9	21032038	21039036	+	2982	TKO.DMSO.vs.J1.DMSO	0.977985	2.42577	10.9572	0.000932421	0.00597362	FALSE	NoSigChange
Ick	chr9	78109192	78172109	+	6929	TKO.DMSO.vs.J1.DMSO	-0.042219	3.98267	0.0597089	0.806957	0.898705	FALSE	NoSigChange
Icmt	chr4	152297214	152307126	+	5046	TKO.DMSO.vs.J1.DMSO	-0.1896	6.88475	2.97601	0.0845073	0.210123	FALSE	NoSigChange
Icosl	chr10	78069368	78079525	+	2748	TKO.DMSO.vs.J1.DMSO	0.619422	5.04108	20.9287	4.767e-06	6.42721e-05	FALSE	NoSigChange
Ict1	chr11	115403766	115410913	+	734	TKO.DMSO.vs.J1.DMSO	0.177982	5.50663	1.96874	0.160582	0.329014	FALSE	NoSigChange
Id1	chr2	152736274	152737410	+	911	TKO.DMSO.vs.J1.DMSO	-0.2507	7.39284	1.89201	0.168976	0.340501	FALSE	NoSigChange
Id2	chr12	25093799	25096092	-	1272	TKO.DMSO.vs.J1.DMSO	-0.567099	5.85653	7.07867	0.00780067	0.0339928	FALSE	NoSigChange
Id3	chr4	136143822	136145392	+	953	TKO.DMSO.vs.J1.DMSO	-1.23258	6.80384	30.5661	3.22683e-08	7.29848e-07	TRUE	SigDecrease
Id4	chr13	48261427	48264036	+	1660	TKO.DMSO.vs.J1.DMSO	1.121	3.56702	20.4159	6.23102e-06	8.15551e-05	FALSE	NoSigChange
Ide	chr19	37268741	37330613	-	4964	TKO.DMSO.vs.J1.DMSO	0.0613384	7.55849	0.24123	0.623319	0.782271	FALSE	NoSigChange
Idh1	chr1	65158616	65186479	-	2438	TKO.DMSO.vs.J1.DMSO	0.887286	8.22519	66.2676	3.93669e-16	3.48397e-14	TRUE	SigIncrease
Idh2	chr7	80094847	80115350	-	1702	TKO.DMSO.vs.J1.DMSO	0.708461	7.51272	35.8689	2.11048e-09	6.41232e-08	TRUE	SigIncrease
Idh3a	chr9	54586511	54604662	+	2404	TKO.DMSO.vs.J1.DMSO	0.141164	7.20575	1.06328	0.302468	0.502748	FALSE	NoSigChange
Idh3b	chr2	130279309	130284451	-	1520	TKO.DMSO.vs.J1.DMSO	-0.012132	6.88243	0.00903561	0.92427	0.961869	FALSE	NoSigChange
Idh3g	chrX	73778963	73786897	-	1331	TKO.DMSO.vs.J1.DMSO	-0.238987	6.51697	3.10134	0.0782278	0.198828	FALSE	NoSigChange
Idi1	chr13	8885606	8892396	+	2867	TKO.DMSO.vs.J1.DMSO	-0.314563	3.70416	2.58774	0.107694	0.248758	FALSE	NoSigChange
Idnk	chr13	58157649	58164693	+	1511	TKO.DMSO.vs.J1.DMSO	-0.970282	4.1703	38.5138	5.43675e-10	1.85973e-08	TRUE	SigDecrease
Ido1	chr8	24584141	24597009	-	1555	TKO.DMSO.vs.J1.DMSO	-0.917019	2.33589	1.24562	0.26439	0.462075	FALSE	NoSigChange
Ido2	chr8	24531892	24576333	-	3014	TKO.DMSO.vs.J1.DMSO	0.100181	2.98681	0.0815284	0.775237	0.878417	FALSE	NoSigChange
Ids	chrX	70343070	70365085	-	4972	TKO.DMSO.vs.J1.DMSO	0.362592	3.95798	4.59092	0.0321417	0.10319	FALSE	NoSigChange
Idua	chr5	108669106	108684558	+	3374	TKO.DMSO.vs.J1.DMSO	0.400751	2.03178	2.38297	0.122664	0.273102	FALSE	NoSigChange
Ier2	chr8	84661331	84662852	-	1522	TKO.DMSO.vs.J1.DMSO	-0.426735	6.25915	8.41419	0.00372304	0.0189602	FALSE	NoSigChange
Ier3	chr17	35821713	35822911	+	1090	TKO.DMSO.vs.J1.DMSO	-0.831982	4.46958	17.7572	2.50967e-05	0.000274836	FALSE	NoSigChange
Ier3ip1	chr18	76930027	76941614	+	1394	TKO.DMSO.vs.J1.DMSO	0.401756	5.58036	7.54511	0.0060173	0.0277478	FALSE	NoSigChange
Ier5	chr1	155096367	155099636	-	3270	TKO.DMSO.vs.J1.DMSO	-1.43607	4.37226	55.6438	8.68676e-14	5.6751e-12	TRUE	SigDecrease
Ier5l	chr2	30472641	30474199	-	1559	TKO.DMSO.vs.J1.DMSO	-0.160331	4.45968	0.910736	0.339919	0.54209	FALSE	NoSigChange
Iffo1	chr6	125145241	125161782	+	2849	TKO.DMSO.vs.J1.DMSO	0.106347	3.49354	0.277439	0.598385	0.764594	FALSE	NoSigChange
Iffo2	chr4	139530548	139620382	+	6214	TKO.DMSO.vs.J1.DMSO	-0.311256	5.38417	5.23164	0.0221797	0.0777744	FALSE	NoSigChange
Ifi27l1	chr12	103434189	103440245	+	1053	TKO.DMSO.vs.J1.DMSO	2.3211	1.86133	15.1718	9.81577e-05	0.000885689	FALSE	NoSigChange
Ifi27l2a	chr12	103442167	103443680	-	463	TKO.DMSO.vs.J1.DMSO	-0.337216	0.522736	0.337973	0.561001	0.738717	FALSE	NoSigChange
Ifi30	chr8	70762773	70766663	-	981	TKO.DMSO.vs.J1.DMSO	0.0929533	5.82642	0.523535	0.469338	0.663594	FALSE	NoSigChange
Ifi35	chr11	101448412	101458701	+	1360	TKO.DMSO.vs.J1.DMSO	0.127571	3.63848	0.20536	0.650429	0.801106	FALSE	NoSigChange
Ifih1	chr2	62595793	62646255	-	5519	TKO.DMSO.vs.J1.DMSO	-1.99629	1.7778	18.1838	2.00575e-05	0.000226159	FALSE	NoSigChange
Ifit1	chr19	34640889	34650009	+	2638	TKO.DMSO.vs.J1.DMSO	1.17993	0.346826	8.41604	0.00371925	0.0189504	FALSE	NoSigChange
Ifit2	chr19	34550694	34576534	+	3949	TKO.DMSO.vs.J1.DMSO	-0.488939	3.63401	6.10232	0.0135005	0.0527746	FALSE	NoSigChange
Ifitm1	chr7	140967429	140969827	+	840	TKO.DMSO.vs.J1.DMSO	0.889776	6.43969	53.5446	2.52789e-13	1.55788e-11	TRUE	SigIncrease
Ifitm2	chr7	140954839	140955961	-	627	TKO.DMSO.vs.J1.DMSO	0.39916	6.4064	11.2885	0.00077987	0.0051191	FALSE	NoSigChange
Ifitm3	chr7	141009590	141010744	-	648	TKO.DMSO.vs.J1.DMSO	0.00827668	4.59929	0.0028014	0.957789	0.980494	FALSE	NoSigChange
Ifitm5	chr7	140948962	140950239	-	709	TKO.DMSO.vs.J1.DMSO	0.670594	0.613907	3.12939	0.0768924	0.196418	FALSE	NoSigChange
Ifnar1	chr16	91485215	91510522	+	7013	TKO.DMSO.vs.J1.DMSO	0.229253	6.4897	2.64575	0.103827	0.242772	FALSE	NoSigChange
Ifnar2	chr16	91372783	91405587	+	3175	TKO.DMSO.vs.J1.DMSO	-0.127548	3.33028	0.400145	0.527014	0.711163	FALSE	NoSigChange
Ifngr1	chr10	19591958	19610225	+	2099	TKO.DMSO.vs.J1.DMSO	-0.682833	3.554	11.7623	0.000604435	0.00415962	FALSE	NoSigChange
Ifngr2	chr16	91547094	91564007	+	2070	TKO.DMSO.vs.J1.DMSO	-0.296208	2.79878	1.41496	0.234234	0.425377	FALSE	NoSigChange
Ifnlr1	chr4	135686457	135708180	+	4011	TKO.DMSO.vs.J1.DMSO	0.67211	3.53648	9.10129	0.00255429	0.013921	FALSE	NoSigChange
Ifrd1	chr12	40203129	40223189	-	1816	TKO.DMSO.vs.J1.DMSO	-0.78698	7.46917	43.3056	4.68241e-11	1.94742e-09	TRUE	SigDecrease
Ifrd2	chr9	107587718	107593038	+	1980	TKO.DMSO.vs.J1.DMSO	-0.493947	5.95646	17.6048	2.71901e-05	0.000293121	FALSE	NoSigChange
Ift122	chr6	115853528	115926699	+	4067	TKO.DMSO.vs.J1.DMSO	-0.630573	4.4695	14.5654	0.000135376	0.00116002	FALSE	NoSigChange
Ift140	chr17	25016086	25099497	+	5804	TKO.DMSO.vs.J1.DMSO	0.691413	5.5661	25.9716	3.46475e-07	6.2341e-06	TRUE	SigIncrease
Ift172	chr5	31253279	31291114	-	5408	TKO.DMSO.vs.J1.DMSO	-0.0939638	4.74946	0.483143	0.487002	0.679108	FALSE	NoSigChange
Ift20	chr11	78536436	78541473	+	802	TKO.DMSO.vs.J1.DMSO	0.247179	5.82038	3.40146	0.0651389	0.174016	FALSE	NoSigChange
Ift27	chr15	78159463	78174108	-	1014	TKO.DMSO.vs.J1.DMSO	-0.547736	3.7874	9.51361	0.00203953	0.011567	FALSE	NoSigChange
Ift43	chr12	86082561	86162459	+	809	TKO.DMSO.vs.J1.DMSO	-0.682632	3.28253	8.37769	0.00379855	0.019261	FALSE	NoSigChange
Ift46	chr9	44773009	44792714	+	3337	TKO.DMSO.vs.J1.DMSO	-0.311303	6.32019	7.34455	0.00672664	0.030249	FALSE	NoSigChange
Ift52	chr2	163017472	163046135	+	2124	TKO.DMSO.vs.J1.DMSO	0.279299	5.94922	4.08223	0.0433364	0.129422	FALSE	NoSigChange
Ift57	chr16	49699294	49765126	+	2540	TKO.DMSO.vs.J1.DMSO	-0.0228083	4.56999	0.0177317	0.894066	0.947339	FALSE	NoSigChange
Ift74	chr4	94614520	94693233	+	2114	TKO.DMSO.vs.J1.DMSO	-0.10329	5.84449	0.623898	0.429602	0.627041	FALSE	NoSigChange
Ift80	chr3	68892499	69004570	-	4090	TKO.DMSO.vs.J1.DMSO	-0.121002	5.7164	0.815543	0.366487	0.567687	FALSE	NoSigChange
Ift81	chr5	122550204	122614518	-	2950	TKO.DMSO.vs.J1.DMSO	-0.148304	4.84891	0.899644	0.342877	0.544923	FALSE	NoSigChange
Ift88	chr14	57424071	57517936	+	3079	TKO.DMSO.vs.J1.DMSO	-0.23294	5.0271	1.91177	0.166767	0.337525	FALSE	NoSigChange
Igbp1	chrX	100494291	100516125	+	1518	TKO.DMSO.vs.J1.DMSO	-0.148438	6.1446	1.29704	0.254754	0.450594	FALSE	NoSigChange
Igbp1b	chr6	138657092	138658444	-	1353	TKO.DMSO.vs.J1.DMSO	4.25789	1.00909	20.3531	6.43886e-06	8.39865e-05	FALSE	NoSigChange
Igdcc3	chr9	65141189	65185870	+	3144	TKO.DMSO.vs.J1.DMSO	-0.608312	2.05513	2.43198	0.118883	0.266593	FALSE	NoSigChange
Igdcc4	chr9	65101495	65137943	+	6214	TKO.DMSO.vs.J1.DMSO	-0.418599	4.09973	5.79641	0.0160589	0.0602983	FALSE	NoSigChange
Igf1r	chr7	67952257	68233667	+	11978	TKO.DMSO.vs.J1.DMSO	-1.07783	5.90935	50.626	1.11754e-12	6.11915e-11	TRUE	SigDecrease
Igf2	chr7	142650768	142661035	-	4236	TKO.DMSO.vs.J1.DMSO	-2.86617	6.22991	121.965	2.34934e-28	5.86257e-26	TRUE	SigDecrease
Igf2as	chr7	142659693	142670356	+	4778	TKO.DMSO.vs.J1.DMSO	-1.69061	1.89252	16.1928	5.72118e-05	0.00055244	FALSE	NoSigChange
Igf2bp1	chr11	95957164	96005944	-	8381	TKO.DMSO.vs.J1.DMSO	-0.284842	10.0213	6.20676	0.0127264	0.050304	FALSE	NoSigChange
Igf2bp2	chr16	22059009	22163299	-	3899	TKO.DMSO.vs.J1.DMSO	0.429653	6.34638	7.73768	0.00540803	0.0255444	FALSE	NoSigChange
Igf2bp3	chr6	49085218	49214954	-	4347	TKO.DMSO.vs.J1.DMSO	-0.0165092	6.73843	0.0129707	0.909326	0.954736	FALSE	NoSigChange
Igf2r	chr17	12682406	12769706	-	8929	TKO.DMSO.vs.J1.DMSO	0.545207	8.54846	20.5361	5.85174e-06	7.72366e-05	FALSE	NoSigChange
Igfals	chr17	24878770	24882008	+	2111	TKO.DMSO.vs.J1.DMSO	1.8706	1.9279	41.6097	1.11438e-10	4.27824e-09	TRUE	SigIncrease
Igfbp2	chr1	72824480	72852471	+	1327	TKO.DMSO.vs.J1.DMSO	-0.0438549	8.21273	0.142354	0.705952	0.837111	FALSE	NoSigChange
Igfbp3	chr11	7206091	7213923	-	2442	TKO.DMSO.vs.J1.DMSO	-1.97818	6.77472	84.8973	3.14268e-20	4.68998e-18	TRUE	SigDecrease
Igfbp4	chr11	99041260	99052643	+	2066	TKO.DMSO.vs.J1.DMSO	-1.67327	4.62494	46.7108	8.22763e-12	3.9759e-10	TRUE	SigDecrease
Igfbp5	chr1	72858065	72874865	-	5854	TKO.DMSO.vs.J1.DMSO	-0.944615	1.1796	5.86573	0.0154385	0.0585886	FALSE	NoSigChange
Igfbp6	chr15	102144186	102149512	+	1289	TKO.DMSO.vs.J1.DMSO	-2.43272	1.96229	14.6929	0.000126524	0.00109429	FALSE	NoSigChange
Igfbp7	chr5	77349240	77408045	-	1213	TKO.DMSO.vs.J1.DMSO	0.157871	1.6423	0.216657	0.641599	0.794745	FALSE	NoSigChange
Igfbpl1	chr4	45809507	45826827	-	2729	TKO.DMSO.vs.J1.DMSO	0.859083	2.78358	13.5947	0.000226822	0.00181148	FALSE	NoSigChange
Igflr1	chr7	30565427	30567962	+	1186	TKO.DMSO.vs.J1.DMSO	0.00102658	1.02249	1.04148e-05	0.997425	0.998606	FALSE	NoSigChange
Ighmbp2	chr19	3259076	3283010	-	5562	TKO.DMSO.vs.J1.DMSO	-0.0663743	4.76361	0.233352	0.629049	0.786386	FALSE	NoSigChange
Iglon5	chr7	43472907	43490023	-	2567	TKO.DMSO.vs.J1.DMSO	-0.577691	0.777288	1.23209	0.267001	0.464915	FALSE	NoSigChange
Igsf1	chrX	49782537	49797745	-	5582	TKO.DMSO.vs.J1.DMSO	-1.0908	3.63582	18.809	1.44484e-05	0.000169964	FALSE	NoSigChange
Igsf10	chr3	59316735	59344256	-	10084	TKO.DMSO.vs.J1.DMSO	-0.809539	3.93718	20.0845	7.4096e-06	9.45423e-05	FALSE	NoSigChange
Igsf11	chr16	38902345	39027157	+	3412	TKO.DMSO.vs.J1.DMSO	-1.49942	3.25455	39.1151	3.99549e-10	1.39494e-08	TRUE	SigDecrease
Igsf21	chr4	140026852	140246811	-	2000	TKO.DMSO.vs.J1.DMSO	-0.000577426	0.12948	1.29323e-06	0.999093	0.999543	FALSE	NoSigChange
Igsf23	chr7	19937305	19950743	-	1895	TKO.DMSO.vs.J1.DMSO	0.864191	2.00189	9.17218	0.00245722	0.0135032	FALSE	NoSigChange
Igsf3	chr3	101377125	101463060	+	7330	TKO.DMSO.vs.J1.DMSO	-0.309945	5.75985	4.89085	0.0269994	0.0904655	FALSE	NoSigChange
Igsf8	chr1	172312407	172319835	+	2232	TKO.DMSO.vs.J1.DMSO	-0.055412	5.28562	0.167377	0.682453	0.823429	FALSE	NoSigChange
Igsf9	chr1	172482213	172498877	+	4249	TKO.DMSO.vs.J1.DMSO	-0.671248	5.63467	10.3481	0.00129605	0.00795184	FALSE	NoSigChange
Igsf9b	chr9	27299228	27334763	+	4751	TKO.DMSO.vs.J1.DMSO	-0.202447	4.99704	1.37893	0.240283	0.433414	FALSE	NoSigChange
Igtp	chr11	58199556	58207592	+	2023	TKO.DMSO.vs.J1.DMSO	-0.36155	2.5168	1.46013	0.22691	0.416448	FALSE	NoSigChange
Ik	chr18	36744656	36757639	+	1996	TKO.DMSO.vs.J1.DMSO	0.016637	6.40122	0.0229862	0.879493	0.939909	FALSE	NoSigChange
Ikbip	chr10	91083039	91102613	+	4110	TKO.DMSO.vs.J1.DMSO	-0.0250385	5.63522	0.032577	0.856767	0.927178	FALSE	NoSigChange
Ikbkap	chr4	56749680	56802331	-	6160	TKO.DMSO.vs.J1.DMSO	-0.173483	8.50631	3.04299	0.0810866	0.203658	FALSE	NoSigChange
Ikbkb	chr8	22659205	22706583	-	4534	TKO.DMSO.vs.J1.DMSO	0.270991	5.46329	1.93301	0.16443	0.334396	FALSE	NoSigChange
Ikbke	chr1	131254602	131279563	-	3203	TKO.DMSO.vs.J1.DMSO	-0.292206	2.3556	0.998811	0.317598	0.518387	FALSE	NoSigChange
Ikbkg	chrX	74393291	74453778	+	7237	TKO.DMSO.vs.J1.DMSO	-0.191738	5.82977	2.30715	0.12878	0.282625	FALSE	NoSigChange
Ikzf1	chr11	11686213	11772926	+	5163	TKO.DMSO.vs.J1.DMSO	1.20472	2.31007	20.5176	5.90852e-06	7.78023e-05	FALSE	NoSigChange
Ikzf2	chr1	69531210	69685960	-	9421	TKO.DMSO.vs.J1.DMSO	-1.92806	3.31695	77.9696	1.04637e-18	1.30556e-16	TRUE	SigDecrease
Ikzf4	chr10	128632415	128645993	-	3580	TKO.DMSO.vs.J1.DMSO	-0.140784	0.641833	0.129139	0.719326	0.845223	FALSE	NoSigChange
Ikzf5	chr7	131388649	131410478	-	4390	TKO.DMSO.vs.J1.DMSO	0.243781	4.41527	2.29585	0.12972	0.284033	FALSE	NoSigChange
Il10ra	chr9	45253839	45269146	-	3493	TKO.DMSO.vs.J1.DMSO	-4.22012	-0.0530413	5.44359	0.0196403	0.070444	FALSE	NoSigChange
Il10rb	chr16	91406235	91425834	+	1850	TKO.DMSO.vs.J1.DMSO	-0.754554	1.47914	4.45951	0.0347075	0.109203	FALSE	NoSigChange
Il11	chr7	4772378	4778141	-	1944	TKO.DMSO.vs.J1.DMSO	0.530566	0.378126	0.9992	0.317504	0.518289	FALSE	NoSigChange
Il11ra1	chr4	41760443	41769473	+	1961	TKO.DMSO.vs.J1.DMSO	-0.372871	2.02242	0.955607	0.328296	0.529154	FALSE	NoSigChange
Il12rb1	chr8	70808449	70821423	+	2872	TKO.DMSO.vs.J1.DMSO	0.00834738	1.5641	0.000823071	0.977112	0.989801	FALSE	NoSigChange
Il13ra1	chrX	36112139	36171261	+	3685	TKO.DMSO.vs.J1.DMSO	0.669726	4.52039	16.7343	4.29973e-05	0.000433734	FALSE	NoSigChange
Il15	chr8	82331624	82402586	-	1285	TKO.DMSO.vs.J1.DMSO	0.0443583	0.319909	0.00788967	0.929222	0.964508	FALSE	NoSigChange
Il15ra	chr2	11705293	11733985	+	2021	TKO.DMSO.vs.J1.DMSO	-3.42038	-0.0972527	17.5854	2.7469e-05	0.0002955	FALSE	NoSigChange
Il17b	chr18	61687935	61692537	+	692	TKO.DMSO.vs.J1.DMSO	-0.0499149	-0.1178	0.00877929	0.925349	0.962464	FALSE	NoSigChange
Il17d	chr14	57524829	57543166	+	1222	TKO.DMSO.vs.J1.DMSO	0.669282	2.03564	6.88294	0.00870225	0.0372199	FALSE	NoSigChange
Il17f	chr1	20777146	20784270	-	1178	TKO.DMSO.vs.J1.DMSO	1.1902	0.990352	4.9854	0.0255621	0.0865836	FALSE	NoSigChange
Il17ra	chr6	120463197	120483727	+	3970	TKO.DMSO.vs.J1.DMSO	0.634173	4.37164	13.4244	0.000248378	0.00196406	FALSE	NoSigChange
Il17rc	chr6	113471455	113483163	+	2369	TKO.DMSO.vs.J1.DMSO	0.215546	2.86423	0.390942	0.531805	0.714928	FALSE	NoSigChange
Il17rd	chr14	27039001	27107286	+	8220	TKO.DMSO.vs.J1.DMSO	-0.567594	6.66605	11.3197	0.000766874	0.0050534	FALSE	NoSigChange
Il17re	chr6	113458484	113470751	+	2992	TKO.DMSO.vs.J1.DMSO	0.187554	1.29031	0.223323	0.636519	0.791658	FALSE	NoSigChange
Il18bp	chr7	102015077	102018155	-	1402	TKO.DMSO.vs.J1.DMSO	0.265824	2.22402	1.16677	0.280066	0.480033	FALSE	NoSigChange
Il1r1	chr1	40225080	40316177	+	5035	TKO.DMSO.vs.J1.DMSO	-0.23969	0.856293	0.238121	0.625567	0.783928	FALSE	NoSigChange
Il1r2	chr1	40084768	40125226	+	1344	TKO.DMSO.vs.J1.DMSO	-0.30874	1.55618	0.456531	0.49925	0.687682	FALSE	NoSigChange
Il1rap	chr16	26581705	26725147	+	8486	TKO.DMSO.vs.J1.DMSO	0.860271	4.36134	8.91248	0.00283229	0.0151647	FALSE	NoSigChange
Il20ra	chr10	19712587	19760053	+	2088	TKO.DMSO.vs.J1.DMSO	-0.0999454	-0.425385	0.0144161	0.90443	0.952552	FALSE	NoSigChange
Il20rb	chr9	100457719	100486473	-	2478	TKO.DMSO.vs.J1.DMSO	0.187196	1.56963	0.447441	0.503553	0.691545	FALSE	NoSigChange
Il22ra1	chr4	135728159	135755383	+	5825	TKO.DMSO.vs.J1.DMSO	-1.16006	0.282686	3.89967	0.0482955	0.139637	FALSE	NoSigChange
Il23a	chr10	128296140	128298084	-	1359	TKO.DMSO.vs.J1.DMSO	-0.444514	1.38935	1.78922	0.181021	0.357439	FALSE	NoSigChange
Il24	chr1	130882074	130887411	-	1116	TKO.DMSO.vs.J1.DMSO	-6.97903	0.613605	27.7967	1.34758e-07	2.65711e-06	TRUE	SigDecrease
Il27ra	chr8	84030286	84042575	-	2658	TKO.DMSO.vs.J1.DMSO	0.453095	1.26436	1.75517	0.185228	0.363378	FALSE	NoSigChange
Il33	chr19	29925114	29960715	+	2603	TKO.DMSO.vs.J1.DMSO	-2.54589	2.34911	38.9762	4.29014e-10	1.49097e-08	TRUE	SigDecrease
Il34	chr8	110741829	110805903	-	1838	TKO.DMSO.vs.J1.DMSO	0.737152	0.981302	4.39331	0.0360801	0.112497	FALSE	NoSigChange
Il3ra	chr14	14346495	14355490	+	1394	TKO.DMSO.vs.J1.DMSO	-1.34326	1.79305	13.5152	0.00023664	0.00188199	FALSE	NoSigChange
Il4ra	chr7	125552282	125579474	+	5094	TKO.DMSO.vs.J1.DMSO	-0.835815	2.98028	9.16203	0.00247088	0.0135684	FALSE	NoSigChange
Il6ra	chr3	89869324	89913162	-	3343	TKO.DMSO.vs.J1.DMSO	-0.067318	2.46562	0.0290427	0.86468	0.931967	FALSE	NoSigChange
Il6st	chr13	112464070	112506860	+	5452	TKO.DMSO.vs.J1.DMSO	-0.00783507	7.02774	0.00460319	0.945908	0.973602	FALSE	NoSigChange
Il7	chr3	7572077	7613427	-	2475	TKO.DMSO.vs.J1.DMSO	-0.812861	0.958097	3.73967	0.053135	0.150059	FALSE	NoSigChange
Ildr1	chr16	36694038	36726741	+	2878	TKO.DMSO.vs.J1.DMSO	0.565516	4.19695	11.0013	0.000910466	0.00585019	FALSE	NoSigChange
Ildr2	chr1	166254139	166316832	+	8260	TKO.DMSO.vs.J1.DMSO	-1.56778	3.02514	32.7273	1.06036e-08	2.69014e-07	TRUE	SigDecrease
Ilf2	chr3	90476201	90488379	+	1973	TKO.DMSO.vs.J1.DMSO	-0.0174159	8.25264	0.0268015	0.869958	0.934611	FALSE	NoSigChange
Ilf3	chr9	21368003	21405361	+	4809	TKO.DMSO.vs.J1.DMSO	-0.111529	7.97103	1.19704	0.273914	0.472949	FALSE	NoSigChange
Ilk	chr7	105736590	105742925	+	1879	TKO.DMSO.vs.J1.DMSO	-1.02401	5.35191	26.6	2.50245e-07	4.63975e-06	TRUE	SigDecrease
Ilkap	chr1	91375831	91398783	-	1368	TKO.DMSO.vs.J1.DMSO	-0.26364	5.69907	4.89476	0.0269383	0.0903602	FALSE	NoSigChange
Ilvbl	chr10	78574500	78584502	+	2329	TKO.DMSO.vs.J1.DMSO	-0.494863	3.74467	5.90425	0.0151044	0.057667	FALSE	NoSigChange
Immp1l	chr2	105904638	105965558	+	955	TKO.DMSO.vs.J1.DMSO	-0.0286431	3.12302	0.0158817	0.899714	0.950215	FALSE	NoSigChange
Immp2l	chr12	41628764	41955586	+	775	TKO.DMSO.vs.J1.DMSO	-0.245532	1.28933	0.318597	0.572452	0.746881	FALSE	NoSigChange
Immt	chr6	71831320	71875266	+	2761	TKO.DMSO.vs.J1.DMSO	0.138354	7.95039	1.98931	0.158413	0.326168	FALSE	NoSigChange
Imp3	chr9	56937500	56938398	+	899	TKO.DMSO.vs.J1.DMSO	-0.152459	5.78982	1.45492	0.227741	0.41757	FALSE	NoSigChange
Imp4	chr1	34439829	34445747	+	2249	TKO.DMSO.vs.J1.DMSO	-0.0218373	6.81646	0.0337515	0.854236	0.9262	FALSE	NoSigChange
Impa1	chr3	10313540	10331439	-	2601	TKO.DMSO.vs.J1.DMSO	0.0365212	6.63364	0.110029	0.740111	0.858229	FALSE	NoSigChange
Impa2	chr18	67289223	67318841	+	1386	TKO.DMSO.vs.J1.DMSO	0.523578	6.0831	18.2767	1.91033e-05	0.000217332	FALSE	NoSigChange
Impact	chr18	12972252	12992948	+	3432	TKO.DMSO.vs.J1.DMSO	0.158788	8.51376	1.61787	0.203389	0.386901	FALSE	NoSigChange
Impad1	chr4	4764351	4793306	-	4627	TKO.DMSO.vs.J1.DMSO	0.0715257	7.78539	0.360482	0.548238	0.728337	FALSE	NoSigChange
Impdh1	chr6	29200440	29212271	-	2408	TKO.DMSO.vs.J1.DMSO	0.351367	6.05633	8.54174	0.00347094	0.0178616	FALSE	NoSigChange
Impdh2	chr9	108560501	108565566	+	1625	TKO.DMSO.vs.J1.DMSO	-0.0876858	5.57363	0.452321	0.501235	0.689691	FALSE	NoSigChange
Impg2	chr16	56204313	56273753	+	6912	TKO.DMSO.vs.J1.DMSO	-0.352608	-0.198439	0.161551	0.687733	0.826126	FALSE	NoSigChange
Ina	chr19	47014698	47024346	+	2259	TKO.DMSO.vs.J1.DMSO	0.112257	4.68687	0.252304	0.615458	0.777727	FALSE	NoSigChange
Inadl	chr4	98395826	98719603	+	8808	TKO.DMSO.vs.J1.DMSO	-0.96295	6.2665	31.7678	1.73747e-08	4.22488e-07	TRUE	SigDecrease
Inca1	chr11	70688361	70700155	-	1377	TKO.DMSO.vs.J1.DMSO	0.045891	1.09926	0.010051	0.920142	0.959671	FALSE	NoSigChange
Incenp	chr19	9872297	9899533	-	3217	TKO.DMSO.vs.J1.DMSO	0.112565	6.77799	1.19207	0.274912	0.474176	FALSE	NoSigChange
Inf2	chr12	112588784	112615557	+	4601	TKO.DMSO.vs.J1.DMSO	-0.00289058	4.09978	0.000301043	0.986157	0.9935	FALSE	NoSigChange
Ing1	chr8	11556066	11563250	+	2813	TKO.DMSO.vs.J1.DMSO	0.0258027	5.96997	0.0496129	0.823738	0.909964	FALSE	NoSigChange
Ing2	chr8	47667178	47675159	-	2813	TKO.DMSO.vs.J1.DMSO	-0.0764678	4.52574	0.180583	0.670873	0.815294	FALSE	NoSigChange
Ing3	chr6	21949615	21976037	+	3755	TKO.DMSO.vs.J1.DMSO	0.249906	5.02048	3.15479	0.0757045	0.194133	FALSE	NoSigChange
Ing4	chr6	125039848	125049264	+	1617	TKO.DMSO.vs.J1.DMSO	-0.14419	5.25422	0.755955	0.384597	0.584035	FALSE	NoSigChange
Ing5	chr1	93803965	93822100	+	4538	TKO.DMSO.vs.J1.DMSO	-0.0413569	7.07372	0.142141	0.706162	0.837202	FALSE	NoSigChange
Inhbb	chr1	119415465	119422248	-	4255	TKO.DMSO.vs.J1.DMSO	0.646378	2.87781	3.42069	0.064384	0.172393	FALSE	NoSigChange
Inip	chr4	59769647	59783855	-	3216	TKO.DMSO.vs.J1.DMSO	-0.0860282	5.91941	0.527655	0.467594	0.661867	FALSE	NoSigChange
Ino80	chr2	119373042	119477629	-	6296	TKO.DMSO.vs.J1.DMSO	0.578319	6.94471	18.8059	1.44716e-05	0.000170105	FALSE	NoSigChange
Ino80b	chr6	83121828	83125029	-	1038	TKO.DMSO.vs.J1.DMSO	-0.0412506	4.11108	0.0528497	0.818177	0.90603	FALSE	NoSigChange
Ino80c	chr18	24104761	24121819	-	2360	TKO.DMSO.vs.J1.DMSO	0.0300356	5.69338	0.0507533	0.821758	0.908632	FALSE	NoSigChange
Ino80d	chr1	63047801	63114267	-	13529	TKO.DMSO.vs.J1.DMSO	0.209853	6.8208	2.68801	0.101106	0.238758	FALSE	NoSigChange
Ino80e	chr7	126852433	126861463	-	1091	TKO.DMSO.vs.J1.DMSO	-0.457022	5.88638	8.16269	0.00427608	0.0211608	FALSE	NoSigChange
Inpp1	chr1	52789420	52817688	-	1774	TKO.DMSO.vs.J1.DMSO	-0.51602	3.22229	5.90027	0.0151386	0.0577832	FALSE	NoSigChange
Inpp4a	chr1	37299893	37410735	+	6816	TKO.DMSO.vs.J1.DMSO	0.727862	3.86868	13.2904	0.000266773	0.0020899	FALSE	NoSigChange
Inpp4b	chr8	81715200	82122561	+	4122	TKO.DMSO.vs.J1.DMSO	-0.487845	2.15661	0.662013	0.41585	0.614272	FALSE	NoSigChange
Inpp5a	chr7	139389109	139579652	+	2826	TKO.DMSO.vs.J1.DMSO	-0.109477	3.96089	0.366227	0.545068	0.726217	FALSE	NoSigChange
Inpp5b	chr4	124741878	124801511	+	3781	TKO.DMSO.vs.J1.DMSO	0.439268	5.70527	13.2873	0.000267209	0.00209016	FALSE	NoSigChange
Inpp5d	chr1	87620312	87720508	+	4938	TKO.DMSO.vs.J1.DMSO	0.563328	6.78324	9.55148	0.00199788	0.0113859	FALSE	NoSigChange
Inpp5e	chr2	26396249	26409188	-	4135	TKO.DMSO.vs.J1.DMSO	-0.342441	3.67732	2.32677	0.127166	0.280213	FALSE	NoSigChange
Inpp5f	chr7	128611365	128696436	+	4740	TKO.DMSO.vs.J1.DMSO	0.164894	6.17133	1.67575	0.19549	0.376375	FALSE	NoSigChange
Inpp5k	chr11	75631020	75648865	+	2641	TKO.DMSO.vs.J1.DMSO	0.328396	5.08666	4.73002	0.0296405	0.0972596	FALSE	NoSigChange
Inppl1	chr7	101822632	101838226	-	5096	TKO.DMSO.vs.J1.DMSO	-0.529276	6.63027	15.9729	6.42555e-05	0.000611311	FALSE	NoSigChange
Insc	chr7	114745766	114850380	+	2321	TKO.DMSO.vs.J1.DMSO	-0.109269	2.12651	0.144158	0.704182	0.836011	FALSE	NoSigChange
Insig1	chr5	28071412	28078662	+	2648	TKO.DMSO.vs.J1.DMSO	-0.153592	7.4475	1.48891	0.222386	0.41118	FALSE	NoSigChange
Insig2	chr1	121304353	121332589	-	2953	TKO.DMSO.vs.J1.DMSO	-0.0917957	4.70653	0.376012	0.539746	0.722032	FALSE	NoSigChange
Insl6	chr19	29321354	29325318	-	660	TKO.DMSO.vs.J1.DMSO	0.224325	1.94664	0.409957	0.521991	0.707043	FALSE	NoSigChange
Insm1	chr2	146221997	146225018	+	3022	TKO.DMSO.vs.J1.DMSO	0.786598	2.64748	5.48816	0.0191457	0.0690442	FALSE	NoSigChange
Insm2	chr12	55598917	55602017	+	3101	TKO.DMSO.vs.J1.DMSO	1.13102	-0.493484	1.0421	0.307334	0.507739	FALSE	NoSigChange
Insr	chr8	3150922	3279617	-	9355	TKO.DMSO.vs.J1.DMSO	-0.853089	5.37192	38.1477	6.55885e-10	2.21372e-08	TRUE	SigDecrease
Insrr	chr3	87796951	87816101	+	5102	TKO.DMSO.vs.J1.DMSO	1.4418	0.128566	4.0696	0.0436616	0.130113	FALSE	NoSigChange
Ints1	chr5	139751282	139775678	-	7113	TKO.DMSO.vs.J1.DMSO	-0.0555207	7.42208	0.211888	0.645292	0.797697	FALSE	NoSigChange
Ints10	chr8	68793954	68827644	+	2410	TKO.DMSO.vs.J1.DMSO	0.213345	7.17547	4.04292	0.044357	0.131573	FALSE	NoSigChange
Ints12	chr3	133091953	133110985	+	2985	TKO.DMSO.vs.J1.DMSO	0.174949	5.41805	1.96841	0.160616	0.329014	FALSE	NoSigChange
Ints2	chr11	86210683	86257568	-	5922	TKO.DMSO.vs.J1.DMSO	0.0454923	8.12429	0.158466	0.690573	0.828296	FALSE	NoSigChange
Ints3	chr3	90391380	90433636	-	4460	TKO.DMSO.vs.J1.DMSO	0.147036	7.01882	1.72611	0.188909	0.367955	FALSE	NoSigChange
Ints4	chr7	97480956	97541398	+	3244	TKO.DMSO.vs.J1.DMSO	0.160173	7.43852	2.18484	0.139375	0.297681	FALSE	NoSigChange
Ints5	chr19	8892987	8897890	+	3294	TKO.DMSO.vs.J1.DMSO	-0.240988	6.67513	4.07439	0.043538	0.129872	FALSE	NoSigChange
Ints6	chr14	62676325	62761112	-	4998	TKO.DMSO.vs.J1.DMSO	0.127524	6.90947	1.06671	0.30169	0.501893	FALSE	NoSigChange
Ints7	chr1	191575734	191621691	+	3252	TKO.DMSO.vs.J1.DMSO	-0.200203	6.01962	2.04014	0.153196	0.318398	FALSE	NoSigChange
Ints8	chr4	11199158	11254259	-	4970	TKO.DMSO.vs.J1.DMSO	0.133071	6.33399	1.18951	0.275428	0.474701	FALSE	NoSigChange
Ints9	chr14	64950045	65039835	+	2709	TKO.DMSO.vs.J1.DMSO	-0.00299056	5.13749	0.000354547	0.984977	0.9935	FALSE	NoSigChange
Intu	chr3	40653702	40704740	+	6114	TKO.DMSO.vs.J1.DMSO	-0.0331902	4.6954	0.0493789	0.824148	0.909964	FALSE	NoSigChange
Invs	chr4	48279802	48431953	+	5632	TKO.DMSO.vs.J1.DMSO	-0.0605028	3.59093	0.0863873	0.768821	0.875052	FALSE	NoSigChange
Ip6k1	chr9	108002648	108048782	+	4412	TKO.DMSO.vs.J1.DMSO	0.141734	6.92151	1.54758	0.213493	0.399906	FALSE	NoSigChange
Ip6k2	chr9	108795994	108806333	+	1842	TKO.DMSO.vs.J1.DMSO	-0.112495	4.11996	0.460715	0.49729	0.686239	FALSE	NoSigChange
Ipmk	chr10	71347793	71385885	+	5417	TKO.DMSO.vs.J1.DMSO	0.375852	7.51156	6.79082	0.00916277	0.0386895	FALSE	NoSigChange
Ipo11	chr13	106794439	106936915	-	4282	TKO.DMSO.vs.J1.DMSO	0.230458	7.98987	3.44103	0.0635958	0.170763	FALSE	NoSigChange
Ipo13	chr4	117894493	117914999	-	3588	TKO.DMSO.vs.J1.DMSO	-0.311185	5.00095	3.21362	0.0730277	0.188933	FALSE	NoSigChange
Ipo4	chr14	55625629	55635678	-	3611	TKO.DMSO.vs.J1.DMSO	0.0828004	6.73269	0.397187	0.528545	0.712056	FALSE	NoSigChange
Ipo5	chr14	120911194	120948044	+	4593	TKO.DMSO.vs.J1.DMSO	-0.188387	9.79416	2.83926	0.0919867	0.223749	FALSE	NoSigChange
Ipo7	chr7	110018425	110055114	+	3117	TKO.DMSO.vs.J1.DMSO	-0.0513264	8.93877	0.195094	0.65871	0.807383	FALSE	NoSigChange
Ipo8	chr6	148770684	148831467	-	5359	TKO.DMSO.vs.J1.DMSO	0.0938986	7.48466	0.530383	0.466446	0.660711	FALSE	NoSigChange
Ipo9	chr1	135382315	135430491	-	6236	TKO.DMSO.vs.J1.DMSO	-0.366323	7.44212	11.4327	0.000721623	0.00479675	FALSE	NoSigChange
Ipp	chr4	116507549	116538235	+	2118	TKO.DMSO.vs.J1.DMSO	-0.30965	3.4127	2.39281	0.121895	0.271785	FALSE	NoSigChange
Ippk	chr13	49421223	49463060	+	3344	TKO.DMSO.vs.J1.DMSO	0.327317	6.50062	8.44092	0.0036687	0.0187336	FALSE	NoSigChange
Iqca	chr1	90042132	90153401	-	3210	TKO.DMSO.vs.J1.DMSO	7.00389	0.269727	36.1272	1.84846e-09	5.74228e-08	TRUE	SigIncrease
Iqcb1	chr16	36828400	36872715	+	2267	TKO.DMSO.vs.J1.DMSO	0.145289	4.95898	0.61758	0.431948	0.629258	FALSE	NoSigChange
Iqcc	chr4	129615617	129619093	-	2142	TKO.DMSO.vs.J1.DMSO	-0.182843	3.73664	1.27463	0.2589	0.455131	FALSE	NoSigChange
Iqce	chr5	140663505	140702378	-	4359	TKO.DMSO.vs.J1.DMSO	-0.198352	3.79545	1.27689	0.258478	0.454808	FALSE	NoSigChange
Iqcg	chr16	33014270	33056186	-	4027	TKO.DMSO.vs.J1.DMSO	0.320392	4.52918	3.16038	0.0754455	0.193632	FALSE	NoSigChange
Iqch	chr9	63421620	63602448	-	3375	TKO.DMSO.vs.J1.DMSO	-0.0986876	-0.076842	0.00706073	0.933034	0.966429	FALSE	NoSigChange
Iqck	chr7	118855775	118972652	+	2026	TKO.DMSO.vs.J1.DMSO	-1.26594	-0.140587	3.46232	0.0627822	0.169175	FALSE	NoSigChange
Iqgap1	chr7	80711583	80803331	-	7359	TKO.DMSO.vs.J1.DMSO	0.265375	8.64766	5.72439	0.0167308	0.0621769	FALSE	NoSigChange
Iqgap2	chr13	95627177	95891922	-	5771	TKO.DMSO.vs.J1.DMSO	-0.710652	5.87681	17.3596	3.09325e-05	0.000326529	FALSE	NoSigChange
Iqgap3	chr3	88082051	88121048	+	5676	TKO.DMSO.vs.J1.DMSO	-0.133637	6.62899	1.11715	0.290533	0.491076	FALSE	NoSigChange
Iqsec1	chr6	90659598	90810123	-	6812	TKO.DMSO.vs.J1.DMSO	0.479469	4.72702	8.07113	0.00449761	0.0219996	FALSE	NoSigChange
Iqsec2	chrX	152144268	152225236	+	6199	TKO.DMSO.vs.J1.DMSO	0.493988	2.27369	3.02885	0.0817959	0.204819	FALSE	NoSigChange
Iqub	chr6	24444865	24515067	-	3651	TKO.DMSO.vs.J1.DMSO	0.853317	1.26999	4.28596	0.0384284	0.118054	FALSE	NoSigChange
Irak1	chrX	74013914	74023921	-	3955	TKO.DMSO.vs.J1.DMSO	-0.146884	4.46535	0.747287	0.387337	0.586192	FALSE	NoSigChange
Irak1bp1	chr9	82829806	82847688	+	1893	TKO.DMSO.vs.J1.DMSO	0.0508374	4.45218	0.0908877	0.763052	0.871762	FALSE	NoSigChange
Irak2	chr6	113638467	113695027	+	3197	TKO.DMSO.vs.J1.DMSO	-0.0444919	3.52462	0.046908	0.828534	0.912519	FALSE	NoSigChange
Irak3	chr10	120141654	120201537	-	2969	TKO.DMSO.vs.J1.DMSO	-0.368424	4.04396	1.40495	0.235896	0.427788	FALSE	NoSigChange
Irak4	chr15	94543660	94568316	+	2824	TKO.DMSO.vs.J1.DMSO	-0.218199	2.29315	0.538553	0.463033	0.657796	FALSE	NoSigChange
Ireb2	chr9	54863755	54912534	+	5808	TKO.DMSO.vs.J1.DMSO	0.290255	7.97258	4.51045	0.0336884	0.106834	FALSE	NoSigChange
Irf1	chr11	53770014	53778374	+	3360	TKO.DMSO.vs.J1.DMSO	-0.198154	6.52983	3.30861	0.0689178	0.181374	FALSE	NoSigChange
Irf2	chr8	46739745	46847458	+	2484	TKO.DMSO.vs.J1.DMSO	-1.16752	-0.299161	2.92099	0.0874341	0.215586	FALSE	NoSigChange
Irf2bp1	chr7	19004065	19006763	+	2699	TKO.DMSO.vs.J1.DMSO	-0.0173365	5.33066	0.0176334	0.894359	0.947452	FALSE	NoSigChange
Irf2bp2	chr8	126588296	126593436	-	4530	TKO.DMSO.vs.J1.DMSO	-0.0717119	6.2602	0.386083	0.534366	0.717227	FALSE	NoSigChange
Irf2bpl	chr12	86880703	86884814	-	4112	TKO.DMSO.vs.J1.DMSO	0.0488323	5.31777	0.110332	0.739766	0.858015	FALSE	NoSigChange
Irf3	chr7	44997648	45002848	+	2189	TKO.DMSO.vs.J1.DMSO	-0.224022	5.13313	2.72062	0.0990594	0.235129	FALSE	NoSigChange
Irf4	chr13	30749258	30766927	+	4683	TKO.DMSO.vs.J1.DMSO	1.44863	1.38891	4.06049	0.0438977	0.130638	FALSE	NoSigChange
Irf5	chr6	29526625	29537320	+	2392	TKO.DMSO.vs.J1.DMSO	0.579322	2.13685	3.83357	0.0502359	0.143625	FALSE	NoSigChange
Irf6	chr1	193153112	193172035	+	4124	TKO.DMSO.vs.J1.DMSO	-0.197614	5.35457	1.905	0.167519	0.338281	FALSE	NoSigChange
Irf7	chr7	141263183	141266424	-	1859	TKO.DMSO.vs.J1.DMSO	2.95838	0.0455852	7.39411	0.00654376	0.0296632	FALSE	NoSigChange
Irf8	chr8	120736376	120756692	+	2827	TKO.DMSO.vs.J1.DMSO	-2.07683	3.2715	26.9809	2.05475e-07	3.8854e-06	TRUE	SigDecrease
Irf9	chr14	55603985	55610030	+	2688	TKO.DMSO.vs.J1.DMSO	0.222291	3.89681	1.61509	0.203778	0.387447	FALSE	NoSigChange
Irgm1	chr11	48865249	48871346	-	2227	TKO.DMSO.vs.J1.DMSO	0.00590844	5.00652	0.000445261	0.983165	0.992686	FALSE	NoSigChange
Irgm2	chr11	58214977	58222783	+	3514	TKO.DMSO.vs.J1.DMSO	-0.201864	2.22514	0.242749	0.622228	0.78181	FALSE	NoSigChange
Irgq	chr7	24530648	24538600	+	6124	TKO.DMSO.vs.J1.DMSO	-0.384481	4.70179	2.75866	0.0967289	0.231292	FALSE	NoSigChange
Irs1	chr1	82233105	82291439	-	9163	TKO.DMSO.vs.J1.DMSO	-3.02925	4.09374	125.922	3.19742e-29	8.5388e-27	TRUE	SigDecrease
Irs2	chr8	10986964	11008430	-	4012	TKO.DMSO.vs.J1.DMSO	-2.17823	4.68093	95.6297	1.38514e-22	2.48054e-20	TRUE	SigDecrease
Irs3	chr5	137643032	137645714	-	2337	TKO.DMSO.vs.J1.DMSO	0.243255	1.16298	0.325195	0.568502	0.744552	FALSE	NoSigChange
Irs4	chrX	141710998	141725217	-	6248	TKO.DMSO.vs.J1.DMSO	0.553455	2.84172	3.03218	0.0816283	0.204602	FALSE	NoSigChange
Irx1	chr13	71958232	71963723	-	2062	TKO.DMSO.vs.J1.DMSO	-0.252417	-0.284737	0.0988292	0.753239	0.86668	FALSE	NoSigChange
Irx2	chr13	72628978	72634194	+	2463	TKO.DMSO.vs.J1.DMSO	0.728243	1.8912	5.4222	0.0198823	0.0711945	FALSE	NoSigChange
Irx3	chr8	91798511	91801654	-	2363	TKO.DMSO.vs.J1.DMSO	-0.154005	0.737177	0.081749	0.774941	0.878213	FALSE	NoSigChange
Irx4	chr13	73260497	73269620	+	2601	TKO.DMSO.vs.J1.DMSO	-0.387714	0.320524	0.603741	0.437154	0.633799	FALSE	NoSigChange
Irx5	chr8	92357796	92361456	+	2403	TKO.DMSO.vs.J1.DMSO	0.705218	0.0649764	2.07263	0.149963	0.313519	FALSE	NoSigChange
Isca1	chr13	59755415	59769789	-	1915	TKO.DMSO.vs.J1.DMSO	0.303014	3.74999	3.14339	0.0762352	0.195193	FALSE	NoSigChange
Isca2	chr12	84773270	84775089	+	868	TKO.DMSO.vs.J1.DMSO	-0.0955189	4.29777	0.297597	0.585393	0.755925	FALSE	NoSigChange
Iscu	chr5	113772812	113778282	+	887	TKO.DMSO.vs.J1.DMSO	-0.0434757	4.26457	0.0856473	0.769785	0.875463	FALSE	NoSigChange
Isg15	chr4	156199424	156200818	-	756	TKO.DMSO.vs.J1.DMSO	-0.72938	-0.0606615	1.28161	0.2576	0.453925	FALSE	NoSigChange
Isg20l2	chr3	87930314	87940686	+	2893	TKO.DMSO.vs.J1.DMSO	-0.420837	6.80514	12.2655	0.0004614	0.0033145	FALSE	NoSigChange
Isl1	chr13	116298270	116309688	-	2526	TKO.DMSO.vs.J1.DMSO	1.94633	1.50007	23.5377	1.22488e-06	1.90256e-05	FALSE	NoSigChange
Isl2	chr9	55541149	55546178	+	1851	TKO.DMSO.vs.J1.DMSO	1.10639	0.561016	3.22361	0.0725834	0.188094	FALSE	NoSigChange
Islr2	chr9	58196297	58204319	-	4993	TKO.DMSO.vs.J1.DMSO	1.39267	2.22532	18.7521	1.48858e-05	0.00017484	FALSE	NoSigChange
Ism1	chr2	139678178	139758581	+	2965	TKO.DMSO.vs.J1.DMSO	-2.13817	0.781896	18.3065	1.88068e-05	0.0002146	FALSE	NoSigChange
Isoc1	chr18	58659482	58679570	+	2563	TKO.DMSO.vs.J1.DMSO	0.15888	6.11548	1.57788	0.209067	0.394351	FALSE	NoSigChange
Isoc2a	chr7	4877053	4895716	+	1087	TKO.DMSO.vs.J1.DMSO	0.375509	4.15021	2.56441	0.109293	0.25146	FALSE	NoSigChange
Isoc2b	chr7	4844960	4866179	-	1065	TKO.DMSO.vs.J1.DMSO	0.287811	1.05082	0.587508	0.443384	0.639189	FALSE	NoSigChange
Ispd	chr12	36381519	36689444	+	2690	TKO.DMSO.vs.J1.DMSO	0.115564	2.05089	0.145243	0.703123	0.835645	FALSE	NoSigChange
Ist1	chr8	109671321	109693294	-	2342	TKO.DMSO.vs.J1.DMSO	-0.727859	6.88556	43.4028	4.45551e-11	1.86324e-09	TRUE	SigDecrease
Isy1	chr6	87818448	87838759	-	1619	TKO.DMSO.vs.J1.DMSO	-0.573301	6.38466	20.9817	4.63692e-06	6.2685e-05	FALSE	NoSigChange
Isyna1	chr8	70594481	70597290	+	1838	TKO.DMSO.vs.J1.DMSO	0.0811085	7.52138	0.542191	0.461526	0.656575	FALSE	NoSigChange
Itch	chr2	155133481	155226855	+	5389	TKO.DMSO.vs.J1.DMSO	-0.185236	7.69671	2.15076	0.142499	0.302148	FALSE	NoSigChange
Itfg1	chr8	85717557	85840949	-	3355	TKO.DMSO.vs.J1.DMSO	0.017811	6.3616	0.0192831	0.889558	0.945458	FALSE	NoSigChange
Itfg2	chr6	128409444	128424910	-	2299	TKO.DMSO.vs.J1.DMSO	-0.135414	5.33167	0.976548	0.323053	0.524422	FALSE	NoSigChange
Itfg3	chr17	26212692	26244242	-	2863	TKO.DMSO.vs.J1.DMSO	-0.172577	5.36991	1.73856	0.187322	0.366111	FALSE	NoSigChange
Itga1	chr13	114958081	115101964	-	5982	TKO.DMSO.vs.J1.DMSO	-1.20239	2.96252	12.6703	0.000371501	0.00275988	FALSE	NoSigChange
Itga10	chr3	96645584	96664519	+	5044	TKO.DMSO.vs.J1.DMSO	1.13119	1.01439	8.92228	0.00281713	0.0150941	FALSE	NoSigChange
Itga11	chr9	62677855	62783979	+	4937	TKO.DMSO.vs.J1.DMSO	-3.12617	0.132294	17.5809	2.75344e-05	0.000295786	FALSE	NoSigChange
Itga2	chr13	114835912	114932041	-	4218	TKO.DMSO.vs.J1.DMSO	-1.86327	-0.128777	2.01222	0.156037	0.322673	FALSE	NoSigChange
Itga2b	chr11	102453297	102469883	-	3437	TKO.DMSO.vs.J1.DMSO	0.424826	2.73816	1.59909	0.206033	0.39071	FALSE	NoSigChange
Itga3	chr11	95044482	95076714	-	4853	TKO.DMSO.vs.J1.DMSO	-1.91899	6.91844	65.044	7.32454e-16	6.1599e-14	TRUE	SigDecrease
Itga4	chr2	79255426	79333114	+	9832	TKO.DMSO.vs.J1.DMSO	-1.27329	1.9675	11.6231	0.000651385	0.00441076	FALSE	NoSigChange
Itga5	chr15	103344286	103366748	-	4367	TKO.DMSO.vs.J1.DMSO	-0.868095	5.14335	21.9194	2.84344e-06	4.02882e-05	FALSE	NoSigChange
Itga6	chr2	71787083	71856758	+	4205	TKO.DMSO.vs.J1.DMSO	0.0154886	7.88836	0.0184486	0.891959	0.946349	FALSE	NoSigChange
Itga7	chr10	128933813	128958284	+	4020	TKO.DMSO.vs.J1.DMSO	0.0753165	3.73349	0.0717559	0.788797	0.886954	FALSE	NoSigChange
Itga8	chr2	12106660	12301920	-	5782	TKO.DMSO.vs.J1.DMSO	-1.82695	5.3388	35.3995	2.68552e-09	7.9998e-08	TRUE	SigDecrease
Itga9	chr9	118606709	118901003	+	7091	TKO.DMSO.vs.J1.DMSO	0.0327125	4.18003	0.038477	0.844488	0.920663	FALSE	NoSigChange
Itgae	chr11	73090595	73147449	+	4572	TKO.DMSO.vs.J1.DMSO	0.482096	2.52819	2.29816	0.129528	0.283734	FALSE	NoSigChange
Itgal	chr7	127296260	127335137	+	5225	TKO.DMSO.vs.J1.DMSO	0.710448	3.16975	9.18944	0.00243415	0.01342	FALSE	NoSigChange
Itgam	chr7	128062640	128118491	+	4682	TKO.DMSO.vs.J1.DMSO	1.4885	1.69857	16.0921	6.03365e-05	0.000579094	FALSE	NoSigChange
Itgav	chr2	83724397	83806916	+	7054	TKO.DMSO.vs.J1.DMSO	0.00406324	6.73679	0.00143793	0.969751	0.98601	FALSE	NoSigChange
Itgb1	chr8	128685654	128733579	+	4194	TKO.DMSO.vs.J1.DMSO	-0.942512	9.01822	43.3267	4.63224e-11	1.93184e-09	TRUE	SigDecrease
Itgb1bp1	chr12	21269806	21286237	-	1874	TKO.DMSO.vs.J1.DMSO	0.0199173	4.93496	0.021438	0.883592	0.942209	FALSE	NoSigChange
Itgb1bp2	chrX	101449109	101453541	+	1293	TKO.DMSO.vs.J1.DMSO	-0.732939	1.60344	5.16317	0.0230708	0.0801239	FALSE	NoSigChange
Itgb2	chr10	77530348	77565674	+	2862	TKO.DMSO.vs.J1.DMSO	-1.07991	-0.297986	2.90493	0.0883093	0.216954	FALSE	NoSigChange
Itgb3	chr11	104608000	104670471	+	5779	TKO.DMSO.vs.J1.DMSO	1.26869	4.79674	27.1681	1.86511e-07	3.56977e-06	TRUE	SigIncrease
Itgb3bp	chr4	99765402	99829118	-	2738	TKO.DMSO.vs.J1.DMSO	-0.192392	3.89517	1.10153	0.29393	0.49417	FALSE	NoSigChange
Itgb4	chr11	115974725	116008411	+	6169	TKO.DMSO.vs.J1.DMSO	-0.80963	2.95635	12	0.000532019	0.00372854	FALSE	NoSigChange
Itgb5	chr16	33829665	33949338	+	3282	TKO.DMSO.vs.J1.DMSO	-0.41779	5.97872	5.44561	0.0196176	0.070429	FALSE	NoSigChange
Itgb7	chr15	102215995	102231935	-	2674	TKO.DMSO.vs.J1.DMSO	-0.1908	4.58319	0.590151	0.442361	0.638318	FALSE	NoSigChange
Itgb8	chr12	119162803	119238276	-	3096	TKO.DMSO.vs.J1.DMSO	-1.94501	0.799916	11.644	0.000644104	0.00437118	FALSE	NoSigChange
Itih3	chr14	30908574	30923587	-	2817	TKO.DMSO.vs.J1.DMSO	2.45886	-0.0643272	4.43734	0.035161	0.110241	FALSE	NoSigChange
Itih5	chr2	10153543	10256529	+	7928	TKO.DMSO.vs.J1.DMSO	-1.1034	3.64469	5.73653	0.0166156	0.0618242	FALSE	NoSigChange
Itm2a	chrX	107397195	107403360	-	1632	TKO.DMSO.vs.J1.DMSO	-0.351675	4.90438	4.0394	0.0444496	0.131739	FALSE	NoSigChange
Itm2b	chr14	73362232	73385271	-	1772	TKO.DMSO.vs.J1.DMSO	0.189449	6.31757	2.81336	0.0934823	0.225871	FALSE	NoSigChange
Itm2c	chr1	85894510	85908698	+	2024	TKO.DMSO.vs.J1.DMSO	-0.575335	6.2102	20.288	6.66172e-06	8.64321e-05	FALSE	NoSigChange
Itpa	chr2	130667841	130681614	+	1159	TKO.DMSO.vs.J1.DMSO	-0.264579	6.07664	3.89194	0.0485182	0.140062	FALSE	NoSigChange
Itpk1	chr12	102568583	102704869	-	2856	TKO.DMSO.vs.J1.DMSO	-0.0572447	6.56805	0.132427	0.715929	0.843423	FALSE	NoSigChange
Itpka	chr2	119742337	119751253	+	1808	TKO.DMSO.vs.J1.DMSO	0.638383	3.06689	8.70095	0.00318044	0.0166309	FALSE	NoSigChange
Itpkb	chr1	180330476	180423659	+	5101	TKO.DMSO.vs.J1.DMSO	-2.42117	2.93386	55.7432	8.25821e-14	5.47864e-12	TRUE	SigDecrease
Itpkc	chr7	27207170	27228597	-	3218	TKO.DMSO.vs.J1.DMSO	-0.0590634	4.62868	0.143804	0.704529	0.836205	FALSE	NoSigChange
Itpr1	chr6	108213096	108551116	+	9877	TKO.DMSO.vs.J1.DMSO	0.0831543	7.43388	0.354272	0.551705	0.730528	FALSE	NoSigChange
Itpr2	chr6	146108299	146502223	-	11823	TKO.DMSO.vs.J1.DMSO	-1.12902	2.72818	11.2599	0.000791986	0.00518298	FALSE	NoSigChange
Itpr3	chr17	27057304	27122223	+	8990	TKO.DMSO.vs.J1.DMSO	0.235136	6.22998	2.47326	0.115798	0.261407	FALSE	NoSigChange
Itprip	chr19	47894596	47919299	-	3766	TKO.DMSO.vs.J1.DMSO	-1.04865	2.80221	15.4462	8.48865e-05	0.000779338	FALSE	NoSigChange
Itpripl1	chr2	127138769	127143457	-	3756	TKO.DMSO.vs.J1.DMSO	-0.377873	5.33583	8.65964	0.00325335	0.0169308	FALSE	NoSigChange
Itpripl2	chr7	118485112	118491975	-	6864	TKO.DMSO.vs.J1.DMSO	-2.12203	3.55409	85.5877	2.21644e-20	3.34047e-18	TRUE	SigDecrease
Itsn1	chr16	91729371	91920579	+	19458	TKO.DMSO.vs.J1.DMSO	0.280211	6.44059	6.49674	0.0108073	0.0440923	FALSE	NoSigChange
Itsn2	chr12	4593008	4713952	+	6216	TKO.DMSO.vs.J1.DMSO	0.295297	6.29291	7.72368	0.00545011	0.0257086	FALSE	NoSigChange
Ivd	chr2	118862000	118881357	+	2067	TKO.DMSO.vs.J1.DMSO	0.299841	5.3284	4.62102	0.0315824	0.101983	FALSE	NoSigChange
Ivns1abp	chr1	151344498	151364445	+	5037	TKO.DMSO.vs.J1.DMSO	-0.32004	8.29669	6.5489	0.0104949	0.0430718	FALSE	NoSigChange
Iws1	chr18	32067734	32104331	+	9623	TKO.DMSO.vs.J1.DMSO	0.0678675	7.39515	0.427847	0.513048	0.699815	FALSE	NoSigChange
Iyd	chr10	3540279	3554877	+	1540	TKO.DMSO.vs.J1.DMSO	0.195453	0.224128	0.0357621	0.850008	0.923904	FALSE	NoSigChange
Izumo1	chr7	45621811	45627242	+	1493	TKO.DMSO.vs.J1.DMSO	-0.610353	0.482469	1.65202	0.198684	0.380328	FALSE	NoSigChange
Izumo4	chr10	80702693	80705382	+	938	TKO.DMSO.vs.J1.DMSO	-0.324546	0.943537	0.672453	0.412198	0.610595	FALSE	NoSigChange
Jag1	chr2	137081451	137116520	-	5493	TKO.DMSO.vs.J1.DMSO	0.178188	4.90913	1.58952	0.207395	0.392219	FALSE	NoSigChange
Jag2	chr12	112908590	112929495	-	4054	TKO.DMSO.vs.J1.DMSO	0.521979	5.90176	14.3003	0.000155838	0.00131059	FALSE	NoSigChange
Jagn1	chr6	113442517	113448229	+	1260	TKO.DMSO.vs.J1.DMSO	-0.388018	5.17315	9.30353	0.00228713	0.0127195	FALSE	NoSigChange
Jak1	chr4	101151974	101265282	-	5299	TKO.DMSO.vs.J1.DMSO	0.360389	6.83214	9.80801	0.00173754	0.0100988	FALSE	NoSigChange
Jak2	chr19	29251828	29313080	+	5030	TKO.DMSO.vs.J1.DMSO	-0.0826457	5.161	0.341984	0.558686	0.736368	FALSE	NoSigChange
Jak3	chr8	71676383	71690577	+	4085	TKO.DMSO.vs.J1.DMSO	0.296054	5.00285	1.60613	0.205037	0.389307	FALSE	NoSigChange
Jakmip1	chr5	37050857	37125298	+	2382	TKO.DMSO.vs.J1.DMSO	0.644776	2.82151	5.5367	0.0186216	0.0675705	FALSE	NoSigChange
Jakmip2	chr18	43531408	43687773	-	3511	TKO.DMSO.vs.J1.DMSO	-0.690403	3.16166	7.01424	0.00808641	0.0350988	FALSE	NoSigChange
Jam2	chr16	84774123	84826375	+	4817	TKO.DMSO.vs.J1.DMSO	1.20976	6.46056	60.7925	6.34197e-15	4.77908e-13	TRUE	SigIncrease
Jam3	chr9	27097384	27155421	-	1970	TKO.DMSO.vs.J1.DMSO	-0.157877	4.87068	1.25378	0.262832	0.460235	FALSE	NoSigChange
Jarid2	chr13	44730774	44921643	+	6158	TKO.DMSO.vs.J1.DMSO	0.158161	8.80557	1.53713	0.215045	0.401646	FALSE	NoSigChange
Jazf1	chr6	52768068	53068624	-	3098	TKO.DMSO.vs.J1.DMSO	-0.710606	1.10065	2.73359	0.098258	0.23392	FALSE	NoSigChange
Jdp2	chr12	85599105	85639878	+	1881	TKO.DMSO.vs.J1.DMSO	0.185244	2.21854	0.399609	0.527291	0.711374	FALSE	NoSigChange
Jhdm1d	chr6	39136620	39206773	-	9553	TKO.DMSO.vs.J1.DMSO	0.556716	5.72459	6.6573	0.00987503	0.0409362	FALSE	NoSigChange
Jkamp	chr12	72085839	72101527	+	1976	TKO.DMSO.vs.J1.DMSO	-0.0955015	5.26246	0.459088	0.49805	0.686714	FALSE	NoSigChange
Jmjd1c	chr10	67127258	67256326	+	8947	TKO.DMSO.vs.J1.DMSO	-0.459695	8.31052	12.2083	0.000475764	0.00339844	FALSE	NoSigChange
Jmjd4	chr11	59450045	59458567	+	4445	TKO.DMSO.vs.J1.DMSO	0.141227	5.44404	1.0732	0.300225	0.50055	FALSE	NoSigChange
Jmjd6	chr11	116837432	116843449	-	1668	TKO.DMSO.vs.J1.DMSO	-0.256414	6.25262	5.12983	0.023518	0.0813062	FALSE	NoSigChange
Jmjd7	chr2	120027483	120032604	+	1383	TKO.DMSO.vs.J1.DMSO	-0.234209	2.8625	1.14114	0.285412	0.485858	FALSE	NoSigChange
Jmjd8	chr17	25829043	25831843	+	2092	TKO.DMSO.vs.J1.DMSO	0.275714	3.71448	2.63582	0.104478	0.24372	FALSE	NoSigChange
Jmy	chr13	93430097	93499808	-	8780	TKO.DMSO.vs.J1.DMSO	-0.0894027	6.0709	0.431915	0.511051	0.698126	FALSE	NoSigChange
Josd1	chr15	79674250	79687872	-	3394	TKO.DMSO.vs.J1.DMSO	-0.36865	5.73012	7.4769	0.00624957	0.0285946	FALSE	NoSigChange
Josd2	chr7	44467980	44471658	+	1051	TKO.DMSO.vs.J1.DMSO	0.230356	3.39371	0.864487	0.352486	0.554693	FALSE	NoSigChange
Jph1	chr1	16994940	17097889	-	4807	TKO.DMSO.vs.J1.DMSO	-0.115356	4.39853	0.335837	0.562242	0.739839	FALSE	NoSigChange
Jph2	chr2	163336242	163397993	-	4255	TKO.DMSO.vs.J1.DMSO	-2.1384	1.52748	29.9525	4.4275e-08	9.76483e-07	TRUE	SigDecrease
Jph3	chr8	121730559	121791083	+	3903	TKO.DMSO.vs.J1.DMSO	-1.28597	1.76929	12.8579	0.000336065	0.00253372	FALSE	NoSigChange
Jph4	chr14	55106826	55116935	-	4489	TKO.DMSO.vs.J1.DMSO	-0.741632	2.45219	8.1964	0.00419736	0.0208395	FALSE	NoSigChange
Jrk	chr15	74702412	74709322	-	5529	TKO.DMSO.vs.J1.DMSO	-0.376117	5.48632	8.51796	0.00351659	0.0180477	FALSE	NoSigChange
Jrkl	chr9	13242790	13245741	-	2952	TKO.DMSO.vs.J1.DMSO	-0.268136	3.38296	1.54139	0.214411	0.400859	FALSE	NoSigChange
Jsrp1	chr10	80808496	80813498	-	1116	TKO.DMSO.vs.J1.DMSO	0.254806	-0.0842392	0.194785	0.658964	0.807524	FALSE	NoSigChange
Jtb	chr3	90231597	90235840	+	1103	TKO.DMSO.vs.J1.DMSO	-0.434793	4.85297	8.21489	0.0041548	0.0206702	FALSE	NoSigChange
Jun	chr4	95049036	95052222	-	3187	TKO.DMSO.vs.J1.DMSO	-1.25325	4.24013	42.5831	6.77432e-11	2.71365e-09	TRUE	SigDecrease
Junb	chr8	84976909	84978748	-	1840	TKO.DMSO.vs.J1.DMSO	-0.498453	6.67737	14.4298	0.000145478	0.00123094	FALSE	NoSigChange
Jund	chr8	70697739	70700616	+	2878	TKO.DMSO.vs.J1.DMSO	-0.0400449	6.85631	0.12168	0.727219	0.85106	FALSE	NoSigChange
Jup	chr11	100368856	100397790	-	5009	TKO.DMSO.vs.J1.DMSO	-0.144717	6.7295	0.705477	0.400949	0.59971	FALSE	NoSigChange
Kalrn	chr16	33969073	34514027	-	16920	TKO.DMSO.vs.J1.DMSO	0.497512	5.01723	8.60877	0.00334548	0.0173096	FALSE	NoSigChange
Kank1	chr19	25237202	25434496	+	5410	TKO.DMSO.vs.J1.DMSO	-0.76505	4.91108	23.7917	1.07346e-06	1.70034e-05	FALSE	NoSigChange
Kank2	chr9	21766773	21798546	-	4853	TKO.DMSO.vs.J1.DMSO	0.409085	6.25699	12.0748	0.000511087	0.00360341	FALSE	NoSigChange
Kank3	chr17	33810523	33822914	+	2634	TKO.DMSO.vs.J1.DMSO	0.257667	5.90415	3.74505	0.0529641	0.149716	FALSE	NoSigChange
Kank4	chr4	98754892	98817537	-	4801	TKO.DMSO.vs.J1.DMSO	1.11193	3.87512	26.0621	3.30612e-07	5.99116e-06	TRUE	SigIncrease
Kansl1	chr11	104333229	104442291	-	5510	TKO.DMSO.vs.J1.DMSO	0.0559315	6.9572	0.290384	0.589975	0.759137	FALSE	NoSigChange
Kansl1l	chr1	66719243	66817595	-	4760	TKO.DMSO.vs.J1.DMSO	0.369664	3.43606	2.79851	0.0943519	0.227284	FALSE	NoSigChange
Kansl2	chr15	98519101	98534221	-	2110	TKO.DMSO.vs.J1.DMSO	-0.262145	5.13106	3.59626	0.0579099	0.159577	FALSE	NoSigChange
Kansl3	chr1	36335730	36369181	-	4663	TKO.DMSO.vs.J1.DMSO	-0.0883573	5.90585	0.411334	0.521293	0.706596	FALSE	NoSigChange
Kars	chr8	111993440	112011305	-	2173	TKO.DMSO.vs.J1.DMSO	-0.665482	8.99153	40.9026	1.60009e-10	5.94062e-09	TRUE	SigDecrease
Kat2a	chr11	100704746	100712467	-	3048	TKO.DMSO.vs.J1.DMSO	-0.116606	5.98156	1.10345	0.293511	0.493736	FALSE	NoSigChange
Kat2b	chr17	53566971	53672721	+	4708	TKO.DMSO.vs.J1.DMSO	0.292387	6.28135	3.95112	0.0468403	0.136748	FALSE	NoSigChange
Kat5	chr19	5603014	5610094	-	2536	TKO.DMSO.vs.J1.DMSO	-0.32089	5.45074	5.75022	0.0164866	0.06157	FALSE	NoSigChange
Kat6a	chr8	22859539	22943262	+	9126	TKO.DMSO.vs.J1.DMSO	0.164517	6.81985	2.53535	0.111322	0.254662	FALSE	NoSigChange
Kat6b	chr14	21499770	21672478	+	7337	TKO.DMSO.vs.J1.DMSO	0.44589	7.2397	14.0185	0.000181017	0.00149023	FALSE	NoSigChange
Kat7	chr11	95271853	95310246	-	5966	TKO.DMSO.vs.J1.DMSO	-0.0591038	8.53849	0.281204	0.595913	0.762974	FALSE	NoSigChange
Kat8	chr7	127912517	127925762	+	1503	TKO.DMSO.vs.J1.DMSO	-0.0259928	5.1915	0.0395457	0.842372	0.919247	FALSE	NoSigChange
Katna1	chr10	7726000	7763150	+	1775	TKO.DMSO.vs.J1.DMSO	0.00574354	6.32137	0.00277258	0.958007	0.980494	FALSE	NoSigChange
Katnal1	chr5	148871584	148928647	-	6157	TKO.DMSO.vs.J1.DMSO	-0.424949	3.91298	4.05394	0.0440685	0.130926	FALSE	NoSigChange
Katnal2	chr18	76993200	77047296	-	1673	TKO.DMSO.vs.J1.DMSO	-1.02847	2.4739	7.18483	0.00735225	0.0325053	FALSE	NoSigChange
Katnb1	chr8	95081201	95099874	+	3425	TKO.DMSO.vs.J1.DMSO	-0.58857	5.6701	16.9029	3.93411e-05	0.000401591	FALSE	NoSigChange
Katnbl1	chr2	112379211	112414237	+	2883	TKO.DMSO.vs.J1.DMSO	-0.00650929	6.58862	0.00200705	0.964267	0.98354	FALSE	NoSigChange
Kazald1	chr19	45076139	45079289	+	1380	TKO.DMSO.vs.J1.DMSO	1.18352	1.02671	6.36124	0.011664	0.0469912	FALSE	NoSigChange
Kazn	chr4	142102390	142239401	-	7351	TKO.DMSO.vs.J1.DMSO	0.340801	4.91287	6.02794	0.0140812	0.0545681	FALSE	NoSigChange
Kbtbd11	chr8	15011025	15033332	+	6972	TKO.DMSO.vs.J1.DMSO	0.685744	5.76316	8.61026	0.00334275	0.0173014	FALSE	NoSigChange
Kbtbd13	chr9	65388684	65391652	-	2969	TKO.DMSO.vs.J1.DMSO	0.0236407	2.09668	0.00628889	0.936792	0.969069	FALSE	NoSigChange
Kbtbd2	chr6	56777525	56797813	-	3868	TKO.DMSO.vs.J1.DMSO	-0.376561	6.69152	9.23441	0.00237509	0.0131277	FALSE	NoSigChange
Kbtbd3	chr9	4309743	4331732	+	2426	TKO.DMSO.vs.J1.DMSO	-0.061476	3.02801	0.0736306	0.786122	0.885544	FALSE	NoSigChange
Kbtbd4	chr2	90904786	90910560	+	2393	TKO.DMSO.vs.J1.DMSO	-0.19993	5.12537	1.83483	0.175558	0.34983	FALSE	NoSigChange
Kbtbd7	chr14	79426511	79431038	+	4528	TKO.DMSO.vs.J1.DMSO	-0.0586901	5.19098	0.121031	0.727919	0.85142	FALSE	NoSigChange
Kbtbd8	chr6	95117906	95129787	+	4700	TKO.DMSO.vs.J1.DMSO	0.34455	7.24503	5.49077	0.0191171	0.0689903	FALSE	NoSigChange
Kcmf1	chr6	72841114	72899979	-	3251	TKO.DMSO.vs.J1.DMSO	-0.0730487	7.07918	0.425603	0.514154	0.700834	FALSE	NoSigChange
Kcna1	chr6	126636463	126645801	-	8970	TKO.DMSO.vs.J1.DMSO	-0.461968	1.41	0.738216	0.390233	0.589298	FALSE	NoSigChange
Kcna3	chr3	107036162	107038129	+	1968	TKO.DMSO.vs.J1.DMSO	-0.702911	0.654294	2.16961	0.140762	0.299759	FALSE	NoSigChange
Kcna4	chr2	107290589	107298504	+	4844	TKO.DMSO.vs.J1.DMSO	-0.974239	0.0710828	2.08215	0.14903	0.312212	FALSE	NoSigChange
Kcna5	chr6	126532551	126535555	-	3005	TKO.DMSO.vs.J1.DMSO	-0.0935547	-0.426395	0.0168153	0.896824	0.948965	FALSE	NoSigChange
Kcna6	chr6	126708329	126740674	-	5839	TKO.DMSO.vs.J1.DMSO	-1.98196	1.13429	7.81864	0.00517101	0.0246518	FALSE	NoSigChange
Kcna7	chr7	45405960	45411382	+	3494	TKO.DMSO.vs.J1.DMSO	0.663287	1.15779	3.19817	0.0737209	0.190265	FALSE	NoSigChange
Kcnab2	chr4	152390740	152477549	-	3782	TKO.DMSO.vs.J1.DMSO	0.425588	1.58409	1.39139	0.23817	0.430675	FALSE	NoSigChange
Kcnab3	chr11	69326258	69333041	+	2537	TKO.DMSO.vs.J1.DMSO	-0.177747	2.23277	0.401319	0.526409	0.710686	FALSE	NoSigChange
Kcnb1	chr2	167095969	167188818	-	11153	TKO.DMSO.vs.J1.DMSO	-0.320159	1.52446	1.08586	0.297391	0.49743	FALSE	NoSigChange
Kcnc2	chr10	112271123	112466304	+	6196	TKO.DMSO.vs.J1.DMSO	-0.897488	1.09177	2.80702	0.0938526	0.226377	FALSE	NoSigChange
Kcnc3	chr7	44590886	44604751	+	5056	TKO.DMSO.vs.J1.DMSO	0.48638	2.23148	2.03793	0.153418	0.318643	FALSE	NoSigChange
Kcnc4	chr3	107438303	107458898	-	3013	TKO.DMSO.vs.J1.DMSO	0.740361	1.49194	2.5742	0.108619	0.250212	FALSE	NoSigChange
Kcnd1	chrX	7823843	7836503	+	1956	TKO.DMSO.vs.J1.DMSO	0.491015	1.89698	2.57657	0.108457	0.250065	FALSE	NoSigChange
Kcnd2	chr6	21216109	21729805	+	4546	TKO.DMSO.vs.J1.DMSO	-0.100639	0.271097	0.0271014	0.869239	0.934366	FALSE	NoSigChange
Kcne1l	chrX	142304753	142306198	-	1446	TKO.DMSO.vs.J1.DMSO	-0.537258	0.878526	0.790186	0.374044	0.574135	FALSE	NoSigChange
Kcne3	chr7	100176670	100184869	+	1718	TKO.DMSO.vs.J1.DMSO	-2.17587	-0.299963	3.06095	0.0801949	0.20204	FALSE	NoSigChange
Kcnf1	chr12	17172100	17176888	-	4789	TKO.DMSO.vs.J1.DMSO	-1.27138	1.54423	4.60258	0.0319238	0.102802	FALSE	NoSigChange
Kcng1	chr2	168261698	168269331	-	2316	TKO.DMSO.vs.J1.DMSO	1.51038	0.434693	7.8221	0.00516111	0.0246277	FALSE	NoSigChange
Kcng3	chr17	83585957	83631895	-	3356	TKO.DMSO.vs.J1.DMSO	0.369878	2.11906	2.10532	0.146787	0.308661	FALSE	NoSigChange
Kcnh1	chr1	192190872	192510158	+	7143	TKO.DMSO.vs.J1.DMSO	0.454714	2.14668	1.18838	0.275657	0.474989	FALSE	NoSigChange
Kcnh2	chr5	24319589	24351604	-	4221	TKO.DMSO.vs.J1.DMSO	0.862268	2.76029	16.5498	4.73881e-05	0.000471466	FALSE	NoSigChange
Kcnh3	chr15	99224976	99242817	+	3583	TKO.DMSO.vs.J1.DMSO	0.397194	2.57057	2.8077	0.0938125	0.226346	FALSE	NoSigChange
Kcnh4	chr11	100740378	100759778	-	3784	TKO.DMSO.vs.J1.DMSO	0.671548	0.115303	2.69316	0.10078	0.238173	FALSE	NoSigChange
Kcnh5	chr12	74897217	75177332	-	4061	TKO.DMSO.vs.J1.DMSO	-1.62889	0.639836	4.37287	0.0365154	0.113506	FALSE	NoSigChange
Kcnh6	chr11	106008203	106034064	+	2853	TKO.DMSO.vs.J1.DMSO	0.104721	1.4294	0.105037	0.745867	0.86221	FALSE	NoSigChange
Kcnh8	chr17	52602709	52979194	+	4287	TKO.DMSO.vs.J1.DMSO	-0.617903	1.54732	3.37986	0.0659978	0.175633	FALSE	NoSigChange
Kcnip2	chr19	45792346	45816063	-	2491	TKO.DMSO.vs.J1.DMSO	0.486386	2.69035	3.1222	0.0772323	0.197088	FALSE	NoSigChange
Kcnip3	chr2	127456498	127521370	-	3227	TKO.DMSO.vs.J1.DMSO	0.250943	2.67619	1.21831	0.269692	0.468315	FALSE	NoSigChange
Kcnj10	chr1	172341210	172374085	+	5407	TKO.DMSO.vs.J1.DMSO	1.40775	2.22074	18.8883	1.38602e-05	0.000163804	FALSE	NoSigChange
Kcnj12	chr11	61022564	61073267	+	4886	TKO.DMSO.vs.J1.DMSO	1.18287	2.78063	13.4648	0.000243083	0.0019282	FALSE	NoSigChange
Kcnj2	chr11	111066164	111076825	+	5448	TKO.DMSO.vs.J1.DMSO	-0.946422	2.24636	3.99635	0.0455988	0.134153	FALSE	NoSigChange
Kcnj3	chr2	55437156	55595525	+	1679	TKO.DMSO.vs.J1.DMSO	-2.75295	2.91715	45.3946	1.6108e-11	7.47548e-10	TRUE	SigDecrease
Kcnj4	chr15	79483714	79505241	-	2152	TKO.DMSO.vs.J1.DMSO	0.0249229	2.71878	0.00891839	0.924762	0.96211	FALSE	NoSigChange
Kcnj9	chr1	172321033	172329263	-	3270	TKO.DMSO.vs.J1.DMSO	-1.0578	0.310298	5.84217	0.0156466	0.059175	FALSE	NoSigChange
Kcnk1	chr8	125995102	126030688	+	2306	TKO.DMSO.vs.J1.DMSO	-0.958991	5.77679	17.6507	2.6542e-05	0.000287151	FALSE	NoSigChange
Kcnk12	chr17	87745821	87797994	-	1952	TKO.DMSO.vs.J1.DMSO	0.841123	0.337042	4.83941	0.0278164	0.0925511	FALSE	NoSigChange
Kcnk13	chr12	99964499	100062682	+	3112	TKO.DMSO.vs.J1.DMSO	-0.42596	-0.440204	0.471838	0.492143	0.682588	FALSE	NoSigChange
Kcnk2	chr1	189207930	189344192	-	3959	TKO.DMSO.vs.J1.DMSO	0.298179	0.845467	0.293092	0.588246	0.757972	FALSE	NoSigChange
Kcnk5	chr14	20140058	20181782	-	3364	TKO.DMSO.vs.J1.DMSO	0.0513909	6.07424	0.16723	0.682586	0.823429	FALSE	NoSigChange
Kcnk6	chr7	29221928	29232522	-	4089	TKO.DMSO.vs.J1.DMSO	0.644266	4.16122	13.1159	0.000292796	0.00225326	FALSE	NoSigChange
Kcnma1	chr14	23298694	24004205	-	7836	TKO.DMSO.vs.J1.DMSO	-0.0494087	0.985992	0.0147591	0.903305	0.95196	FALSE	NoSigChange
Kcnmb4	chr10	116417868	116473523	-	1005	TKO.DMSO.vs.J1.DMSO	-0.725481	0.696164	1.66005	0.197597	0.378867	FALSE	NoSigChange
Kcnn1	chr8	70842049	70857008	-	4042	TKO.DMSO.vs.J1.DMSO	0.392952	3.0877	2.94065	0.0863761	0.213583	FALSE	NoSigChange
Kcnn2	chr18	45560154	45685883	+	2046	TKO.DMSO.vs.J1.DMSO	-0.226187	1.74104	0.631005	0.426987	0.624901	FALSE	NoSigChange
Kcnn3	chr3	89520164	89672494	+	7617	TKO.DMSO.vs.J1.DMSO	-0.102213	0.908616	0.0150413	0.90239	0.95149	FALSE	NoSigChange
Kcnn4	chr7	24370263	24385212	+	2037	TKO.DMSO.vs.J1.DMSO	-0.479586	1.7521	2.25516	0.133169	0.288761	FALSE	NoSigChange
Kcnq1ot1	chr7	143213111	143296547	-	83437	TKO.DMSO.vs.J1.DMSO	0.980755	9.0833	55.0013	1.20453e-13	7.73641e-12	TRUE	SigIncrease
Kcnq2	chr2	181075579	181135225	-	6477	TKO.DMSO.vs.J1.DMSO	1.09723	3.44281	28.029	1.19512e-07	2.3843e-06	TRUE	SigIncrease
Kcnq3	chr15	65994915	66286224	-	2878	TKO.DMSO.vs.J1.DMSO	-1.32274	0.903797	6.70568	0.00961062	0.0401217	FALSE	NoSigChange
Kcnq4	chr4	120697473	120747176	-	2512	TKO.DMSO.vs.J1.DMSO	1.227	0.708941	3.53564	0.0600633	0.163938	FALSE	NoSigChange
Kcnq5	chr1	21398403	21961942	-	6980	TKO.DMSO.vs.J1.DMSO	0.0885708	2.35593	0.116754	0.732582	0.854367	FALSE	NoSigChange
Kcnrg	chr14	61607457	61612833	+	1832	TKO.DMSO.vs.J1.DMSO	0.244951	1.75278	0.505682	0.477014	0.670141	FALSE	NoSigChange
Kcns1	chr2	164163619	164171113	-	2712	TKO.DMSO.vs.J1.DMSO	-0.255632	0.968198	0.386576	0.534105	0.717007	FALSE	NoSigChange
Kcns2	chr15	34837355	34843407	+	5586	TKO.DMSO.vs.J1.DMSO	-0.1263	1.8274	0.17796	0.673132	0.817167	FALSE	NoSigChange
Kcns3	chr12	11090202	11150842	-	3059	TKO.DMSO.vs.J1.DMSO	0.412415	3.747	4.59667	0.0320341	0.10307	FALSE	NoSigChange
Kcnt1	chr2	25863854	25918273	+	6102	TKO.DMSO.vs.J1.DMSO	2.83446	1.32593	43.2601	4.79249e-11	1.98237e-09	TRUE	SigIncrease
Kcnt2	chr1	140246257	140610261	+	3957	TKO.DMSO.vs.J1.DMSO	-0.62686	2.45247	5.05382	0.0245718	0.0839953	FALSE	NoSigChange
Kcnu1	chr8	25849623	25937934	+	3531	TKO.DMSO.vs.J1.DMSO	1.31668	2.0769	10.4548	0.00122334	0.00756071	FALSE	NoSigChange
Kcnv1	chr15	45106284	45114934	-	4496	TKO.DMSO.vs.J1.DMSO	-0.850961	0.57196	2.65279	0.103369	0.241966	FALSE	NoSigChange
Kcp	chr6	29482036	29507952	-	4888	TKO.DMSO.vs.J1.DMSO	1.15857	1.36056	7.69366	0.00554151	0.026059	FALSE	NoSigChange
Kctd1	chr18	14968685	15151446	-	3587	TKO.DMSO.vs.J1.DMSO	0.101265	1.88487	0.0873025	0.767635	0.874163	FALSE	NoSigChange
Kctd10	chr5	114363572	114380505	-	3098	TKO.DMSO.vs.J1.DMSO	-0.831019	6.59601	32.9931	9.24866e-09	2.39427e-07	TRUE	SigDecrease
Kctd11	chr11	69878264	69880985	-	2722	TKO.DMSO.vs.J1.DMSO	-1.24702	2.54059	21.3217	3.8831e-06	5.33952e-05	FALSE	NoSigChange
Kctd12	chr14	102976581	102982637	-	6057	TKO.DMSO.vs.J1.DMSO	-0.112431	6.48131	0.163305	0.686132	0.8254	FALSE	NoSigChange
Kctd12b	chrX	153685154	153696280	-	4795	TKO.DMSO.vs.J1.DMSO	-1.08282	3.84375	17.7746	2.48683e-05	0.000272531	FALSE	NoSigChange
Kctd13	chr7	126928879	126945609	+	1654	TKO.DMSO.vs.J1.DMSO	-0.38159	3.70693	3.53166	0.0602074	0.164184	FALSE	NoSigChange
Kctd15	chr7	34639016	34652841	-	2412	TKO.DMSO.vs.J1.DMSO	-0.164345	4.49776	0.70498	0.401115	0.599847	FALSE	NoSigChange
Kctd16	chr18	40258361	40531184	+	1365	TKO.DMSO.vs.J1.DMSO	-0.708206	1.07444	2.15751	0.141874	0.301158	FALSE	NoSigChange
Kctd17	chr15	78428628	78439303	+	1574	TKO.DMSO.vs.J1.DMSO	-0.36528	4.27762	4.85186	0.0276164	0.0919982	FALSE	NoSigChange
Kctd18	chr1	57955101	57970084	-	2733	TKO.DMSO.vs.J1.DMSO	-0.245759	4.88731	2.14626	0.142918	0.302783	FALSE	NoSigChange
Kctd19	chr8	105382812	105413487	-	3028	TKO.DMSO.vs.J1.DMSO	-0.387279	1.29065	1.04166	0.307435	0.507844	FALSE	NoSigChange
Kctd2	chr11	115420126	115431274	+	1766	TKO.DMSO.vs.J1.DMSO	-0.0608031	3.9529	0.138933	0.709344	0.838766	FALSE	NoSigChange
Kctd20	chr17	28953216	28967937	+	2400	TKO.DMSO.vs.J1.DMSO	0.0442077	6.64434	0.167718	0.682148	0.823316	FALSE	NoSigChange
Kctd21	chr7	97332323	97350216	+	2973	TKO.DMSO.vs.J1.DMSO	-0.129844	1.97859	0.176004	0.67483	0.818374	FALSE	NoSigChange
Kctd3	chr1	188971098	189007840	-	3703	TKO.DMSO.vs.J1.DMSO	-0.569584	6.23263	19.2226	1.16331e-05	0.000140663	FALSE	NoSigChange
Kctd5	chr17	24047720	24073485	-	2457	TKO.DMSO.vs.J1.DMSO	0.041394	6.40372	0.149767	0.698758	0.833102	FALSE	NoSigChange
Kctd6	chr14	8214148	8223569	+	1648	TKO.DMSO.vs.J1.DMSO	-0.817622	4.53705	16.369	5.2131e-05	0.000510971	FALSE	NoSigChange
Kctd7	chr5	130144888	130155808	+	4266	TKO.DMSO.vs.J1.DMSO	0.504284	2.8398	3.44244	0.0635418	0.170648	FALSE	NoSigChange
Kctd8	chr5	69109285	69341709	-	2889	TKO.DMSO.vs.J1.DMSO	0.38647	0.385911	0.447035	0.503746	0.691735	FALSE	NoSigChange
Kctd9	chr14	67716098	67742310	+	3307	TKO.DMSO.vs.J1.DMSO	0.305053	5.24497	5.69488	0.0170145	0.0629697	FALSE	NoSigChange
Kdelc1	chr1	44106546	44118773	-	2324	TKO.DMSO.vs.J1.DMSO	-0.397129	4.97379	7.31542	0.00683654	0.0306707	FALSE	NoSigChange
Kdelc2	chr9	53384023	53401867	+	3644	TKO.DMSO.vs.J1.DMSO	-0.3854	3.17302	4.24729	0.0393129	0.119948	FALSE	NoSigChange
Kdelr1	chr7	45872840	45883726	+	1525	TKO.DMSO.vs.J1.DMSO	-0.255482	5.74315	4.61664	0.0316632	0.102157	FALSE	NoSigChange
Kdelr2	chr5	143403820	143421904	+	1850	TKO.DMSO.vs.J1.DMSO	0.291258	6.88057	7.40244	0.00651356	0.0295527	FALSE	NoSigChange
Kdelr3	chr15	79516408	79527739	+	1414	TKO.DMSO.vs.J1.DMSO	1.05994	3.49435	15.2784	9.27693e-05	0.000843066	FALSE	NoSigChange
Kdm1a	chr4	136550533	136602723	-	3015	TKO.DMSO.vs.J1.DMSO	0.15148	8.91016	1.65696	0.198014	0.379522	FALSE	NoSigChange
Kdm1b	chr13	47043499	47085279	+	4987	TKO.DMSO.vs.J1.DMSO	0.546886	5.98951	18.0696	2.12975e-05	0.000238551	FALSE	NoSigChange
Kdm2a	chr19	4316147	4397077	-	7265	TKO.DMSO.vs.J1.DMSO	0.0681903	7.09858	0.435803	0.509155	0.696536	FALSE	NoSigChange
Kdm2b	chr5	122870675	122989092	-	5432	TKO.DMSO.vs.J1.DMSO	0.379089	6.32756	7.9336	0.00485252	0.0234195	FALSE	NoSigChange
Kdm3a	chr6	71588972	71632905	-	4923	TKO.DMSO.vs.J1.DMSO	0.592191	7.76396	30.0347	4.24394e-08	9.43083e-07	TRUE	SigIncrease
Kdm3b	chr18	34777008	34839370	+	7112	TKO.DMSO.vs.J1.DMSO	-0.0147125	6.83941	0.0162487	0.898568	0.949993	FALSE	NoSigChange
Kdm4a	chr4	118137004	118180043	-	4956	TKO.DMSO.vs.J1.DMSO	-0.355165	6.54491	10.1428	0.00144867	0.00872298	FALSE	NoSigChange
Kdm4b	chr17	56326050	56402873	+	4610	TKO.DMSO.vs.J1.DMSO	0.0327403	4.83211	0.0553814	0.813951	0.902995	FALSE	NoSigChange
Kdm4c	chr4	74242497	74405864	+	4401	TKO.DMSO.vs.J1.DMSO	0.100601	7.54675	0.526675	0.468008	0.66233	FALSE	NoSigChange
Kdm4d	chr9	14462581	14500482	-	2662	TKO.DMSO.vs.J1.DMSO	-1.08803	0.0627457	3.50498	0.0611847	0.165898	FALSE	NoSigChange
Kdm5a	chr6	120364099	120444574	+	10969	TKO.DMSO.vs.J1.DMSO	-0.0738186	7.89452	0.556362	0.45573	0.651189	FALSE	NoSigChange
Kdm5b	chr1	134560178	134632878	+	6300	TKO.DMSO.vs.J1.DMSO	0.326442	9.60048	8.66493	0.00324392	0.0168875	FALSE	NoSigChange
Kdm5c	chrX	152233230	152274354	+	6267	TKO.DMSO.vs.J1.DMSO	0.0210601	8.04522	0.02853	0.865869	0.93244	FALSE	NoSigChange
Kdm5d	chrY	897788	943811	+	5471	TKO.DMSO.vs.J1.DMSO	3.11908	3.69505	177.967	1.34692e-40	8.58099e-38	TRUE	SigIncrease
Kdm6a	chrX	18162667	18279358	+	5265	TKO.DMSO.vs.J1.DMSO	-0.151692	6.97668	1.89912	0.168176	0.339267	FALSE	NoSigChange
Kdm6b	chr11	69398518	69413675	-	6644	TKO.DMSO.vs.J1.DMSO	-0.202267	3.00581	0.613591	0.433439	0.630283	FALSE	NoSigChange
Kdm8	chr7	125444620	125462268	+	2444	TKO.DMSO.vs.J1.DMSO	-0.341511	3.28751	2.49397	0.114283	0.259258	FALSE	NoSigChange
Kdr	chr5	75933270	75978428	-	5451	TKO.DMSO.vs.J1.DMSO	0.793981	2.50915	7.93582	0.00484656	0.0233981	FALSE	NoSigChange
Kdsr	chr1	106720410	106759742	-	5582	TKO.DMSO.vs.J1.DMSO	-0.108815	5.9932	0.712626	0.398573	0.597907	FALSE	NoSigChange
Keap1	chr9	21229730	21239332	-	4470	TKO.DMSO.vs.J1.DMSO	0.408779	5.16648	4.67716	0.0305662	0.0995676	FALSE	NoSigChange
Khdc3	chr9	73102398	73104443	+	1686	TKO.DMSO.vs.J1.DMSO	2.38862	5.49315	93.0567	5.08179e-22	8.79035e-20	TRUE	SigIncrease
Khdrbs1	chr4	129703169	129742303	-	4782	TKO.DMSO.vs.J1.DMSO	-0.653555	6.70519	32.7839	1.02996e-08	2.62175e-07	TRUE	SigDecrease
Khdrbs2	chr1	32172806	32657738	+	1359	TKO.DMSO.vs.J1.DMSO	0.0912317	0.25839	0.0120471	0.9126	0.956942	FALSE	NoSigChange
Khdrbs3	chr15	68928420	69093518	+	1893	TKO.DMSO.vs.J1.DMSO	0.193369	5.73612	1.71058	0.19091	0.370006	FALSE	NoSigChange
Khk	chr5	30921895	30931246	+	1117	TKO.DMSO.vs.J1.DMSO	-0.341163	3.77094	3.83877	0.0500803	0.143321	FALSE	NoSigChange
Khnyn	chr14	55884969	55896781	+	3876	TKO.DMSO.vs.J1.DMSO	-0.638346	4.98882	14.9508	0.000110351	0.000977742	FALSE	NoSigChange
Khsrp	chr17	57021049	57031507	-	3999	TKO.DMSO.vs.J1.DMSO	-0.0590909	7.45374	0.262251	0.608578	0.772432	FALSE	NoSigChange
Kidins220	chr12	24974932	25059697	+	7402	TKO.DMSO.vs.J1.DMSO	0.0537218	6.41677	0.207019	0.649114	0.800066	FALSE	NoSigChange
Kif11	chr19	37376403	37421859	+	4819	TKO.DMSO.vs.J1.DMSO	0.204519	8.72665	2.82899	0.0925764	0.224659	FALSE	NoSigChange
Kif13a	chr13	46749088	46929718	-	6865	TKO.DMSO.vs.J1.DMSO	0.0391378	6.07342	0.0879137	0.766846	0.873854	FALSE	NoSigChange
Kif13b	chr14	64652531	64806296	+	5603	TKO.DMSO.vs.J1.DMSO	0.315112	6.97293	8.46517	0.00362012	0.0185104	FALSE	NoSigChange
Kif14	chr1	136467958	136531511	+	8770	TKO.DMSO.vs.J1.DMSO	0.24087	6.66537	1.36353	0.242926	0.43694	FALSE	NoSigChange
Kif15	chr9	122951081	123018733	+	4823	TKO.DMSO.vs.J1.DMSO	-0.0368508	7.27686	0.105768	0.745015	0.861403	FALSE	NoSigChange
Kif16b	chr2	142618345	142901464	-	5445	TKO.DMSO.vs.J1.DMSO	0.333856	5.78514	7.23881	0.00713443	0.0317638	FALSE	NoSigChange
Kif18a	chr2	109280738	109341746	+	3368	TKO.DMSO.vs.J1.DMSO	0.171081	7.15142	1.59389	0.206772	0.391477	FALSE	NoSigChange
Kif18b	chr11	102905519	102925124	-	3336	TKO.DMSO.vs.J1.DMSO	0.00605227	6.87548	0.00263089	0.959093	0.980988	FALSE	NoSigChange
Kif19a	chr11	114765389	114790575	+	3433	TKO.DMSO.vs.J1.DMSO	0.246516	1.40648	0.25239	0.615397	0.777727	FALSE	NoSigChange
Kif1a	chr1	93015456	93101865	-	8257	TKO.DMSO.vs.J1.DMSO	-2.86954	5.71174	174.811	6.58265e-40	3.85389e-37	TRUE	SigDecrease
Kif1b	chr4	149176321	149307698	-	14849	TKO.DMSO.vs.J1.DMSO	0.120592	7.60461	1.41619	0.234032	0.425321	FALSE	NoSigChange
Kif1c	chr11	70700548	70731970	+	6764	TKO.DMSO.vs.J1.DMSO	-0.749937	6.04029	38.7053	4.92877e-10	1.69741e-08	TRUE	SigDecrease
Kif20a	chr18	34624624	34633277	+	3905	TKO.DMSO.vs.J1.DMSO	-0.0281138	8.6994	0.0820304	0.774565	0.878127	FALSE	NoSigChange
Kif20b	chr19	34922358	34975731	+	5563	TKO.DMSO.vs.J1.DMSO	0.186882	8.55796	2.22051	0.136188	0.292804	FALSE	NoSigChange
Kif21a	chr15	90933276	91049948	-	6454	TKO.DMSO.vs.J1.DMSO	-0.729318	4.6135	17.7795	2.48036e-05	0.000272018	FALSE	NoSigChange
Kif21b	chr1	136131401	136178014	+	9119	TKO.DMSO.vs.J1.DMSO	-1.00875	4.13506	33.4366	7.36271e-09	1.94204e-07	TRUE	SigDecrease
Kif22	chr7	127027731	127042420	-	2064	TKO.DMSO.vs.J1.DMSO	0.0875455	6.96036	0.594335	0.440748	0.637138	FALSE	NoSigChange
Kif23	chr9	61917278	61946799	-	3425	TKO.DMSO.vs.J1.DMSO	-0.235146	7.3008	5.18572	0.0227733	0.0793078	FALSE	NoSigChange
Kif24	chr4	41390748	41464848	-	5598	TKO.DMSO.vs.J1.DMSO	-0.345794	4.82508	5.21967	0.0223328	0.0781854	FALSE	NoSigChange
Kif26a	chr12	112146208	112181747	+	6918	TKO.DMSO.vs.J1.DMSO	0.341297	4.69659	2.53098	0.111631	0.255084	FALSE	NoSigChange
Kif26b	chr1	178529125	178932857	+	7406	TKO.DMSO.vs.J1.DMSO	-0.581378	1.35424	2.27543	0.131438	0.286313	FALSE	NoSigChange
Kif27	chr13	58287516	58354862	-	4462	TKO.DMSO.vs.J1.DMSO	0.679238	1.89527	1.75484	0.18527	0.363378	FALSE	NoSigChange
Kif2a	chr13	106960585	107022114	-	4208	TKO.DMSO.vs.J1.DMSO	-0.108623	5.99051	0.659552	0.416718	0.615255	FALSE	NoSigChange
Kif2c	chr4	117159636	117182624	-	2830	TKO.DMSO.vs.J1.DMSO	0.191982	7.73429	2.5439	0.110721	0.253825	FALSE	NoSigChange
Kif3a	chr11	53567379	53604244	+	5438	TKO.DMSO.vs.J1.DMSO	0.116113	5.57872	0.507493	0.476226	0.669558	FALSE	NoSigChange
Kif3b	chr2	153291416	153333389	+	5631	TKO.DMSO.vs.J1.DMSO	-0.0951444	5.68253	0.607579	0.435701	0.632229	FALSE	NoSigChange
Kif3c	chr12	3365132	3406494	+	6849	TKO.DMSO.vs.J1.DMSO	-0.626518	4.27936	14.4387	0.000144797	0.00122671	FALSE	NoSigChange
Kif4	chrX	100626065	100727271	+	4712	TKO.DMSO.vs.J1.DMSO	0.138165	7.03499	1.77535	0.182722	0.360237	FALSE	NoSigChange
Kif5a	chr10	127225695	127263363	-	7006	TKO.DMSO.vs.J1.DMSO	-0.116458	4.6105	0.464106	0.495711	0.685121	FALSE	NoSigChange
Kif5b	chr18	6201005	6241524	-	6030	TKO.DMSO.vs.J1.DMSO	0.0629715	8.61273	0.23223	0.629875	0.786995	FALSE	NoSigChange
Kif5c	chr2	49619314	49774778	+	6840	TKO.DMSO.vs.J1.DMSO	-0.206472	6.40649	3.07895	0.0793119	0.200643	FALSE	NoSigChange
Kif6	chr17	49615172	49909847	+	3528	TKO.DMSO.vs.J1.DMSO	-0.953067	0.643261	2.48849	0.114682	0.259891	FALSE	NoSigChange
Kif7	chr7	79698098	79714186	-	4522	TKO.DMSO.vs.J1.DMSO	-0.0974922	4.83101	0.366834	0.544735	0.725963	FALSE	NoSigChange
Kif9	chr9	110476958	110525174	+	3489	TKO.DMSO.vs.J1.DMSO	1.06475	1.99487	8.57894	0.00340074	0.0175538	FALSE	NoSigChange
Kifap3	chr1	163779679	163917100	+	3907	TKO.DMSO.vs.J1.DMSO	-0.128147	6.56328	1.33649	0.247654	0.442775	FALSE	NoSigChange
Kifc1	chr17	33875666	33890633	-	2322	TKO.DMSO.vs.J1.DMSO	0.245435	5.76696	4.13153	0.0420912	0.126698	FALSE	NoSigChange
Kifc2	chr15	76660641	76668196	+	3143	TKO.DMSO.vs.J1.DMSO	-0.191995	2.64427	0.425842	0.514036	0.70082	FALSE	NoSigChange
Kifc3	chr8	95099828	95142540	-	3762	TKO.DMSO.vs.J1.DMSO	-0.585961	5.25398	7.81887	0.00517034	0.0246518	FALSE	NoSigChange
Kifc5b	chr17	26917091	26932579	+	2627	TKO.DMSO.vs.J1.DMSO	0.039713	4.18711	0.0582943	0.809212	0.900238	FALSE	NoSigChange
Kin	chr2	10080612	10092701	+	1379	TKO.DMSO.vs.J1.DMSO	-0.0554206	4.47013	0.112492	0.737325	0.856838	FALSE	NoSigChange
Kirrel	chr3	87078592	87174747	-	7287	TKO.DMSO.vs.J1.DMSO	-1.18633	4.72264	25.9491	3.50546e-07	6.28506e-06	TRUE	SigDecrease
Kirrel2	chr7	30447766	30457515	-	3122	TKO.DMSO.vs.J1.DMSO	0.182214	3.99258	0.375164	0.540203	0.722453	FALSE	NoSigChange
Kis2	chrX	52742563	52744593	-	2031	TKO.DMSO.vs.J1.DMSO	-0.888356	4.79519	20.9224	4.78265e-06	6.44261e-05	FALSE	NoSigChange
Kiss1r	chr10	79916971	79922272	+	3162	TKO.DMSO.vs.J1.DMSO	-0.187115	0.925148	0.225856	0.634614	0.790707	FALSE	NoSigChange
Kit	chr5	75574987	75656721	+	5181	TKO.DMSO.vs.J1.DMSO	0.734858	5.82177	23.3479	1.3519e-06	2.07866e-05	FALSE	NoSigChange
Kitl	chr10	100015824	100100412	+	5450	TKO.DMSO.vs.J1.DMSO	0.374087	5.22039	3.84853	0.0497897	0.142596	FALSE	NoSigChange
Kl	chr5	150952607	150993817	+	5118	TKO.DMSO.vs.J1.DMSO	-2.11985	0.0243546	8.47071	0.00360911	0.0184665	FALSE	NoSigChange
Klb	chr5	65348411	65384003	+	3439	TKO.DMSO.vs.J1.DMSO	3.5177	1.33537	63.4939	1.60862e-15	1.29111e-13	TRUE	SigIncrease
Klc1	chr12	111758849	111806775	+	3067	TKO.DMSO.vs.J1.DMSO	-0.0367729	5.45132	0.0758644	0.782982	0.883707	FALSE	NoSigChange
Klc2	chr19	5107746	5118408	-	3054	TKO.DMSO.vs.J1.DMSO	-0.558188	4.44457	10.4458	0.00122932	0.00758826	FALSE	NoSigChange
Klc3	chr7	19394440	19399856	-	1784	TKO.DMSO.vs.J1.DMSO	-0.507497	4.23926	7.06275	0.00787032	0.0342487	FALSE	NoSigChange
Klc4	chr17	46630631	46645144	-	2322	TKO.DMSO.vs.J1.DMSO	0.256137	5.01544	2.79225	0.0947212	0.227888	FALSE	NoSigChange
Klf1	chr8	84901928	84905295	+	1534	TKO.DMSO.vs.J1.DMSO	0.746528	-0.0711503	1.99266	0.158063	0.325868	FALSE	NoSigChange
Klf10	chr15	38294413	38300707	-	3045	TKO.DMSO.vs.J1.DMSO	0.0030824	7.11913	0.000286496	0.986495	0.9935	FALSE	NoSigChange
Klf11	chr12	24651371	24662782	+	3982	TKO.DMSO.vs.J1.DMSO	0.608342	4.90614	12.2675	0.000460903	0.00331284	FALSE	NoSigChange
Klf12	chr14	99870640	100149796	-	5734	TKO.DMSO.vs.J1.DMSO	-0.0530728	4.2958	0.112236	0.737613	0.856838	FALSE	NoSigChange
Klf13	chr7	63886351	63938915	-	6396	TKO.DMSO.vs.J1.DMSO	0.0442373	5.80568	0.131673	0.716704	0.843944	FALSE	NoSigChange
Klf14	chr6	30956021	30958990	-	2970	TKO.DMSO.vs.J1.DMSO	0.625949	0.270105	1.21233	0.270871	0.469666	FALSE	NoSigChange
Klf15	chr6	90462626	90475209	+	2294	TKO.DMSO.vs.J1.DMSO	0.503891	3.56412	5.592	0.0180427	0.0659732	FALSE	NoSigChange
Klf16	chr10	80567121	80577296	-	2652	TKO.DMSO.vs.J1.DMSO	-0.0387444	5.50098	0.0817741	0.774907	0.878213	FALSE	NoSigChange
Klf17	chr4	117756659	117765666	-	3595	TKO.DMSO.vs.J1.DMSO	0.78956	4.3214	3.37919	0.0660243	0.175672	FALSE	NoSigChange
Klf2	chr8	72319062	72321654	+	1816	TKO.DMSO.vs.J1.DMSO	0.411276	5.59629	5.00429	0.0252846	0.0858921	FALSE	NoSigChange
Klf3	chr5	64803523	64830129	+	2314	TKO.DMSO.vs.J1.DMSO	-0.128303	5.38983	0.952528	0.329077	0.529962	FALSE	NoSigChange
Klf4	chr4	55527137	55532475	-	3044	TKO.DMSO.vs.J1.DMSO	0.789509	4.82315	16.1108	5.97422e-05	0.000574114	FALSE	NoSigChange
Klf5	chr14	99298691	99313409	+	1725	TKO.DMSO.vs.J1.DMSO	-0.297156	5.52152	2.4242	0.119474	0.267722	FALSE	NoSigChange
Klf6	chr13	5861489	5870393	+	4217	TKO.DMSO.vs.J1.DMSO	-1.16019	7.31364	67.8543	1.76036e-16	1.64394e-14	TRUE	SigDecrease
Klf7	chr1	64035671	64121389	-	1336	TKO.DMSO.vs.J1.DMSO	-0.798642	3.55312	19.1848	1.18653e-05	0.000143231	FALSE	NoSigChange
Klf8	chrX	153238045	153396134	+	4457	TKO.DMSO.vs.J1.DMSO	0.655351	5.92708	18.6411	1.57778e-05	0.000183617	FALSE	NoSigChange
Klf9	chr19	23141226	23166911	+	3263	TKO.DMSO.vs.J1.DMSO	0.0224438	7.43394	0.0432364	0.835281	0.915426	FALSE	NoSigChange
Klhdc1	chr12	69241832	69283961	+	1949	TKO.DMSO.vs.J1.DMSO	0.228519	1.2125	0.25676	0.612355	0.775544	FALSE	NoSigChange
Klhdc10	chr6	30401909	30455174	+	5883	TKO.DMSO.vs.J1.DMSO	-0.0450249	7.20164	0.195552	0.658335	0.806988	FALSE	NoSigChange
Klhdc2	chr12	69296681	69310687	+	1946	TKO.DMSO.vs.J1.DMSO	-0.341886	6.23762	8.23884	0.00410034	0.0204718	FALSE	NoSigChange
Klhdc3	chr17	46674551	46680930	-	2125	TKO.DMSO.vs.J1.DMSO	-0.433232	6.20799	11.4955	0.000697635	0.00467198	FALSE	NoSigChange
Klhdc4	chr8	121796308	121829569	-	2083	TKO.DMSO.vs.J1.DMSO	-0.514671	6.17694	21.1556	4.23453e-06	5.77063e-05	FALSE	NoSigChange
Klhdc5	chr6	147091075	147112778	+	6571	TKO.DMSO.vs.J1.DMSO	0.258617	5.14643	3.40529	0.0649878	0.173643	FALSE	NoSigChange
Klhdc7a	chr4	139962173	139968026	-	5854	TKO.DMSO.vs.J1.DMSO	0.53403	0.976722	2.48565	0.114889	0.260127	FALSE	NoSigChange
Klhdc8a	chr1	132298626	132307357	+	4269	TKO.DMSO.vs.J1.DMSO	-4.10599	1.53955	40.6145	1.85426e-10	6.81778e-09	TRUE	SigDecrease
Klhdc8b	chr9	108447639	108461581	-	2953	TKO.DMSO.vs.J1.DMSO	-0.076357	3.43319	0.103096	0.748146	0.863664	FALSE	NoSigChange
Klhdc9	chr1	171358449	171360798	-	1555	TKO.DMSO.vs.J1.DMSO	0.210528	0.947997	0.328021	0.566827	0.743162	FALSE	NoSigChange
Klhl10	chr11	100441924	100457024	+	2012	TKO.DMSO.vs.J1.DMSO	0.923923	1.02856	6.1247	0.0133306	0.0522312	FALSE	NoSigChange
Klhl11	chr11	100462612	100472782	-	2436	TKO.DMSO.vs.J1.DMSO	0.200166	6.48775	2.09682	0.147606	0.310039	FALSE	NoSigChange
Klhl12	chr1	134455555	134490873	+	3196	TKO.DMSO.vs.J1.DMSO	-0.148963	6.55488	1.63922	0.200432	0.382856	FALSE	NoSigChange
Klhl13	chrX	23219271	23365053	-	3222	TKO.DMSO.vs.J1.DMSO	0.167125	9.49913	2.22239	0.136022	0.292613	FALSE	NoSigChange
Klhl15	chrX	94234930	94273515	+	5256	TKO.DMSO.vs.J1.DMSO	0.305706	3.76339	2.39578	0.121663	0.27142	FALSE	NoSigChange
Klhl17	chr4	156229044	156234857	-	3014	TKO.DMSO.vs.J1.DMSO	-0.281215	3.52833	1.43445	0.231039	0.421661	FALSE	NoSigChange
Klhl18	chr9	110425926	110476694	-	4530	TKO.DMSO.vs.J1.DMSO	-0.304584	3.83072	2.25829	0.132901	0.288426	FALSE	NoSigChange
Klhl2	chr8	64739862	64779865	-	2490	TKO.DMSO.vs.J1.DMSO	0.132512	5.79382	1.22583	0.268219	0.466497	FALSE	NoSigChange
Klhl20	chr1	161088378	161131479	-	4037	TKO.DMSO.vs.J1.DMSO	0.259599	5.58851	3.28906	0.0697428	0.182692	FALSE	NoSigChange
Klhl21	chr4	152008891	152017677	+	3895	TKO.DMSO.vs.J1.DMSO	0.0449243	6.22067	0.0493922	0.824124	0.909964	FALSE	NoSigChange
Klhl22	chr16	17759621	17793382	+	2618	TKO.DMSO.vs.J1.DMSO	0.852261	6.38735	48.1526	3.94299e-12	1.97435e-10	TRUE	SigIncrease
Klhl23	chr2	69822370	69836651	+	4617	TKO.DMSO.vs.J1.DMSO	-0.518629	4.31671	7.51702	0.00611189	0.0281073	FALSE	NoSigChange
Klhl24	chr16	20097554	20127744	+	6683	TKO.DMSO.vs.J1.DMSO	0.354461	7.5288	5.46073	0.0194486	0.0699046	FALSE	NoSigChange
Klhl25	chr7	75848338	75874130	+	3735	TKO.DMSO.vs.J1.DMSO	-0.597549	4.62215	11.9344	0.000551073	0.00384438	FALSE	NoSigChange
Klhl26	chr8	70450228	70476943	-	3069	TKO.DMSO.vs.J1.DMSO	-0.687848	5.35801	12.046	0.000519023	0.00364839	FALSE	NoSigChange
Klhl28	chr12	64942440	64965536	-	2854	TKO.DMSO.vs.J1.DMSO	0.12634	5.07685	0.485809	0.485803	0.678176	FALSE	NoSigChange
Klhl29	chr12	5077466	5375682	-	7047	TKO.DMSO.vs.J1.DMSO	0.829014	1.48911	2.35826	0.124621	0.276143	FALSE	NoSigChange
Klhl3	chr13	58004957	58102428	-	2142	TKO.DMSO.vs.J1.DMSO	0.159469	1.43417	0.177957	0.673135	0.817167	FALSE	NoSigChange
Klhl31	chr9	77636732	77660122	+	6257	TKO.DMSO.vs.J1.DMSO	-1.32869	-0.197453	1.47164	0.225087	0.414553	FALSE	NoSigChange
Klhl32	chr4	24617273	24851086	-	2386	TKO.DMSO.vs.J1.DMSO	0.620952	0.731935	0.982711	0.32153	0.52262	FALSE	NoSigChange
Klhl34	chrX	157818435	157820369	+	1935	TKO.DMSO.vs.J1.DMSO	1.01675	0.353052	4.57854	0.0323747	0.10364	FALSE	NoSigChange
Klhl36	chr8	119862305	119876989	+	2142	TKO.DMSO.vs.J1.DMSO	-0.811082	2.80581	11.6698	0.000635218	0.00432349	FALSE	NoSigChange
Klhl4	chrX	114474520	114560698	+	3266	TKO.DMSO.vs.J1.DMSO	-4.11749	0.658248	45.3706	1.63067e-11	7.5447e-10	TRUE	SigDecrease
Klhl5	chr5	65131231	65168142	+	3408	TKO.DMSO.vs.J1.DMSO	-0.353187	3.56649	2.83456	0.0922563	0.224154	FALSE	NoSigChange
Klhl7	chr5	24100590	24161231	+	3427	TKO.DMSO.vs.J1.DMSO	-0.22124	6.37228	2.82525	0.0927922	0.225061	FALSE	NoSigChange
Klhl8	chr5	103862050	103911229	-	3163	TKO.DMSO.vs.J1.DMSO	0.665213	6.72347	32.4577	1.21815e-08	3.04978e-07	TRUE	SigIncrease
Klhl9	chr4	88718292	88722508	-	4217	TKO.DMSO.vs.J1.DMSO	-0.285943	7.45022	5.5897	0.0180664	0.0660279	FALSE	NoSigChange
Klk1	chr7	44225437	44229617	+	876	TKO.DMSO.vs.J1.DMSO	1.97425	-0.419289	15.4166	8.62286e-05	0.000788896	FALSE	NoSigChange
Klk10	chr7	43781054	43785410	+	1354	TKO.DMSO.vs.J1.DMSO	0.0876668	2.44455	0.101706	0.749791	0.864777	FALSE	NoSigChange
Klk11	chr7	43774617	43779262	+	1449	TKO.DMSO.vs.J1.DMSO	0.0573042	-0.260553	0.0132225	0.908454	0.954347	FALSE	NoSigChange
Klk13	chr7	43712567	43726758	+	1033	TKO.DMSO.vs.J1.DMSO	-0.808403	0.264348	2.70808	0.0998411	0.236468	FALSE	NoSigChange
Klk1b22	chr7	44112683	44116876	+	799	TKO.DMSO.vs.J1.DMSO	-0.221465	0.492777	0.11521	0.734288	0.855283	FALSE	NoSigChange
Klk7	chr7	43811444	43816359	+	1745	TKO.DMSO.vs.J1.DMSO	-2.34396	-0.0357097	6.27282	0.0122604	0.0488042	FALSE	NoSigChange
Klk8	chr7	43797577	43803822	+	1322	TKO.DMSO.vs.J1.DMSO	-0.718356	3.93741	12.2674	0.000460951	0.00331284	FALSE	NoSigChange
Klrg2	chr6	38626660	38637239	-	2282	TKO.DMSO.vs.J1.DMSO	0.434457	2.32532	2.09798	0.147494	0.309847	FALSE	NoSigChange
Kndc1	chr7	139894696	139941540	+	7302	TKO.DMSO.vs.J1.DMSO	0.721766	3.61435	14.2704	0.000158333	0.00132967	FALSE	NoSigChange
Kng1	chr16	23058300	23082078	+	2900	TKO.DMSO.vs.J1.DMSO	0.814861	0.534778	3.35982	0.0668053	0.177286	FALSE	NoSigChange
Knstrn	chr2	118814003	118836212	+	3118	TKO.DMSO.vs.J1.DMSO	-0.105755	6.00952	0.656434	0.417822	0.616407	FALSE	NoSigChange
Kntc1	chr5	123749726	123821593	+	6961	TKO.DMSO.vs.J1.DMSO	0.179235	7.70916	2.14938	0.142627	0.302335	FALSE	NoSigChange
Kpna1	chr16	35983363	36036162	+	4022	TKO.DMSO.vs.J1.DMSO	-0.115473	7.57971	1.2071	0.271906	0.470764	FALSE	NoSigChange
Kpna2	chr11	106988629	106999525	-	2038	TKO.DMSO.vs.J1.DMSO	0.154988	4.06859	0.699138	0.403073	0.601823	FALSE	NoSigChange
Kpna3	chr14	61365186	61439947	-	4167	TKO.DMSO.vs.J1.DMSO	-0.00622256	7.80926	0.00208649	0.963567	0.983319	FALSE	NoSigChange
Kpna4	chr3	69072221	69127092	-	3726	TKO.DMSO.vs.J1.DMSO	-0.238532	8.13837	3.12381	0.0771562	0.19702	FALSE	NoSigChange
Kpna6	chr4	129643979	129672767	-	5711	TKO.DMSO.vs.J1.DMSO	0.178466	8.07747	3.26366	0.0708308	0.184811	FALSE	NoSigChange
Kpnb1	chr11	97159710	97187892	-	5909	TKO.DMSO.vs.J1.DMSO	-0.125086	10.4497	1.47384	0.22474	0.414114	FALSE	NoSigChange
Kptn	chr7	16119876	16127516	+	1649	TKO.DMSO.vs.J1.DMSO	-0.159549	4.04112	0.792074	0.373474	0.573607	FALSE	NoSigChange
Kras	chr6	145216699	145250231	-	4670	TKO.DMSO.vs.J1.DMSO	-0.434053	6.27779	6.66743	0.00981907	0.040782	FALSE	NoSigChange
Krba1	chr6	48395586	48419855	+	7005	TKO.DMSO.vs.J1.DMSO	-0.224851	5.4546	2.44732	0.117726	0.264583	FALSE	NoSigChange
Krcc1	chr6	71272019	71285319	+	1749	TKO.DMSO.vs.J1.DMSO	-0.260821	5.54918	2.80083	0.0942152	0.227065	FALSE	NoSigChange
Kremen1	chr11	5191553	5261610	-	4907	TKO.DMSO.vs.J1.DMSO	0.032208	5.63775	0.0488794	0.825025	0.9105	FALSE	NoSigChange
Kremen2	chr17	23741199	23745829	-	2117	TKO.DMSO.vs.J1.DMSO	-0.0924745	1.51395	0.0424978	0.836674	0.916148	FALSE	NoSigChange
Kri1	chr9	21273457	21287969	-	2598	TKO.DMSO.vs.J1.DMSO	-0.0409076	5.6384	0.102403	0.748965	0.864217	FALSE	NoSigChange
Krit1	chr5	3803165	3844515	+	6414	TKO.DMSO.vs.J1.DMSO	0.0267358	6.12905	0.0546143	0.81522	0.90394	FALSE	NoSigChange
Krr1	chr10	111972695	111988430	+	4990	TKO.DMSO.vs.J1.DMSO	0.183323	7.80037	2.54978	0.11031	0.253264	FALSE	NoSigChange
Krt10	chr11	99385256	99389364	-	2092	TKO.DMSO.vs.J1.DMSO	-0.875505	0.90437	6.31377	0.0119804	0.0479908	FALSE	NoSigChange
Krt12	chr11	99415664	99422259	-	1854	TKO.DMSO.vs.J1.DMSO	-0.166442	1.86057	0.185374	0.666795	0.812907	FALSE	NoSigChange
Krt13	chr11	100117596	100121495	-	1314	TKO.DMSO.vs.J1.DMSO	0.169638	0.616773	0.183798	0.668129	0.813751	FALSE	NoSigChange
Krt14	chr11	100203162	100207510	-	1660	TKO.DMSO.vs.J1.DMSO	-1.16817	1.28034	9.73674	0.00180621	0.0104382	FALSE	NoSigChange
Krt15	chr11	100131759	100135949	-	1720	TKO.DMSO.vs.J1.DMSO	-1.16041	-0.253257	2.24609	0.133952	0.289881	FALSE	NoSigChange
Krt16	chr11	100246091	100248902	-	1565	TKO.DMSO.vs.J1.DMSO	-0.915536	0.360261	2.43198	0.118883	0.266593	FALSE	NoSigChange
Krt17	chr11	100256217	100260989	-	1511	TKO.DMSO.vs.J1.DMSO	0.760477	4.8892	14.8685	0.000115275	0.00101311	FALSE	NoSigChange
Krt18	chr15	102028216	102032026	+	1400	TKO.DMSO.vs.J1.DMSO	-3.15048	8.05035	151.577	7.83947e-35	2.91055e-32	TRUE	SigDecrease
Krt19	chr11	100140811	100145919	-	1374	TKO.DMSO.vs.J1.DMSO	-2.63254	5.83872	75.6418	3.40089e-18	3.95179e-16	TRUE	SigDecrease
Krt20	chr11	99428403	99438153	-	1930	TKO.DMSO.vs.J1.DMSO	-1.87312	1.98342	19.4154	1.05157e-05	0.000128261	FALSE	NoSigChange
Krt222	chr11	99233098	99244067	-	2735	TKO.DMSO.vs.J1.DMSO	0.221883	0.777583	0.223678	0.636251	0.791518	FALSE	NoSigChange
Krt23	chr11	99477973	99493110	-	1539	TKO.DMSO.vs.J1.DMSO	2.73786	0.348714	17.7041	2.58076e-05	0.000280202	FALSE	NoSigChange
Krt4	chr15	101918535	101924735	-	2133	TKO.DMSO.vs.J1.DMSO	-1.47848	-0.868604	1.16291	0.280862	0.480693	FALSE	NoSigChange
Krt42	chr11	100262882	100269871	-	1547	TKO.DMSO.vs.J1.DMSO	-0.0630013	4.12561	0.0780981	0.779891	0.88127	FALSE	NoSigChange
Krt5	chr15	101707070	101712891	-	2190	TKO.DMSO.vs.J1.DMSO	-0.882118	1.63951	0.924778	0.336224	0.538283	FALSE	NoSigChange
Krt7	chr15	101412403	101427806	+	1586	TKO.DMSO.vs.J1.DMSO	-2.18007	3.79531	87.8262	7.14664e-21	1.12151e-18	TRUE	SigDecrease
Krt71	chr15	101733949	101743097	-	2174	TKO.DMSO.vs.J1.DMSO	-2.55052	-0.142011	7.81692	0.00517593	0.0246591	FALSE	NoSigChange
Krt79	chr15	101929332	101940324	-	2097	TKO.DMSO.vs.J1.DMSO	0.654525	0.576822	1.55878	0.211844	0.397619	FALSE	NoSigChange
Krt8	chr15	101996711	102004342	-	1805	TKO.DMSO.vs.J1.DMSO	-3.25763	7.68284	119.694	7.38183e-28	1.75572e-25	TRUE	SigDecrease
Krtap4-13	chr11	99809078	99809896	-	819	TKO.DMSO.vs.J1.DMSO	0	-0.272221	0	1	1	FALSE	NoSigChange
Krtcap2	chr3	89246438	89249722	+	516	TKO.DMSO.vs.J1.DMSO	-0.353769	5.40324	6.61397	0.0101182	0.041819	FALSE	NoSigChange
Krtcap3	chr5	31251706	31253197	+	904	TKO.DMSO.vs.J1.DMSO	-0.355677	3.26626	1.96736	0.160728	0.32911	FALSE	NoSigChange
Krtdap	chr7	30787905	30791083	+	456	TKO.DMSO.vs.J1.DMSO	-0.415984	0.24726	0.354446	0.551607	0.730528	FALSE	NoSigChange
Ksr1	chr11	79014801	79146354	-	4081	TKO.DMSO.vs.J1.DMSO	0.737303	4.60301	10.2667	0.00135455	0.00825748	FALSE	NoSigChange
Ksr2	chr5	117414002	117767988	+	6135	TKO.DMSO.vs.J1.DMSO	-0.736155	1.42479	3.80161	0.0512032	0.145727	FALSE	NoSigChange
Kti12	chr4	108847857	108849412	+	1556	TKO.DMSO.vs.J1.DMSO	-0.0875257	5.0427	0.395841	0.529245	0.712557	FALSE	NoSigChange
Ktn1	chr14	47663756	47736564	+	4485	TKO.DMSO.vs.J1.DMSO	-0.0885926	8.06417	0.358744	0.549205	0.728921	FALSE	NoSigChange
Kxd1	chr8	70513396	70523180	-	1216	TKO.DMSO.vs.J1.DMSO	-0.223126	5.2499	2.95064	0.0858436	0.212439	FALSE	NoSigChange
Ky	chr9	102506138	102546239	+	5449	TKO.DMSO.vs.J1.DMSO	0.725558	0.239496	1.60971	0.204533	0.388592	FALSE	NoSigChange
Kynu	chr2	43555329	43682715	+	2733	TKO.DMSO.vs.J1.DMSO	-1.80646	1.54597	16.9747	3.78808e-05	0.000388821	FALSE	NoSigChange
L1cam	chrX	73853780	73880834	-	5288	TKO.DMSO.vs.J1.DMSO	0.0598347	2.58016	0.053102	0.817751	0.905756	FALSE	NoSigChange
L1td1	chr4	98726754	98738486	+	2942	TKO.DMSO.vs.J1.DMSO	0.00664961	8.37113	0.0011962	0.97241	0.987199	FALSE	NoSigChange
L2hgdh	chr12	69690436	69724874	-	3338	TKO.DMSO.vs.J1.DMSO	0.202962	6.79318	2.46233	0.116606	0.262631	FALSE	NoSigChange
L3hypdh	chr12	72073428	72085313	-	1705	TKO.DMSO.vs.J1.DMSO	-0.168961	1.60169	0.276516	0.598994	0.765074	FALSE	NoSigChange
L3mbtl1	chr2	162943465	162974522	+	2733	TKO.DMSO.vs.J1.DMSO	-0.503974	0.74191	1.30747	0.252854	0.448282	FALSE	NoSigChange
L3mbtl2	chr15	81663936	81688305	+	3430	TKO.DMSO.vs.J1.DMSO	0.312319	8.76561	5.2829	0.0215358	0.0760002	FALSE	NoSigChange
L3mbtl3	chr10	26275452	26375185	-	3411	TKO.DMSO.vs.J1.DMSO	-0.226745	3.95097	1.02958	0.310257	0.510675	FALSE	NoSigChange
l7Rn6	chr7	89918689	89941185	-	1045	TKO.DMSO.vs.J1.DMSO	0.0848818	6.65652	0.42949	0.51224	0.69931	FALSE	NoSigChange
Lacc1	chr14	77024201	77036617	-	2419	TKO.DMSO.vs.J1.DMSO	-0.0234861	3.73307	0.0171729	0.895739	0.948452	FALSE	NoSigChange
Lace1	chr10	42312585	42478565	-	2513	TKO.DMSO.vs.J1.DMSO	0.174913	4.22754	0.803904	0.369929	0.570775	FALSE	NoSigChange
Lactb	chr9	66955393	66975484	-	2031	TKO.DMSO.vs.J1.DMSO	0.0198996	4.9262	0.0181402	0.892861	0.946655	FALSE	NoSigChange
Lactb2	chr1	13625900	13660509	-	1887	TKO.DMSO.vs.J1.DMSO	0.368505	6.42808	3.60297	0.0576764	0.159164	FALSE	NoSigChange
Lad1	chr1	135818598	135833341	+	2992	TKO.DMSO.vs.J1.DMSO	-1.13915	4.62852	37.8944	7.46806e-10	2.49844e-08	TRUE	SigDecrease
Lag3	chr6	124904359	124911705	-	2003	TKO.DMSO.vs.J1.DMSO	-0.104874	1.01652	0.11217	0.737687	0.856838	FALSE	NoSigChange
Lage3	chrX	74352162	74353618	-	760	TKO.DMSO.vs.J1.DMSO	-0.429426	4.98513	7.10872	0.00767097	0.0336022	FALSE	NoSigChange
Lalba	chr15	98480400	98482683	-	733	TKO.DMSO.vs.J1.DMSO	2.3515	-1.16708	1.30895	0.252585	0.44817	FALSE	NoSigChange
Lama1	chr17	67697265	67822645	+	9518	TKO.DMSO.vs.J1.DMSO	1.83853	7.59905	246.04	1.89563e-55	3.20614e-52	TRUE	SigIncrease
Lama2	chr10	26981285	27616942	-	9713	TKO.DMSO.vs.J1.DMSO	-0.0962779	1.27793	0.0472587	0.827904	0.912405	FALSE	NoSigChange
Lama3	chr18	12334024	12583012	+	10342	TKO.DMSO.vs.J1.DMSO	-0.152924	4.00596	0.623125	0.429888	0.627218	FALSE	NoSigChange
Lama4	chr10	38965515	39110188	+	6046	TKO.DMSO.vs.J1.DMSO	-1.01298	3.21002	10.414	0.00125062	0.00769793	FALSE	NoSigChange
Lama5	chr2	180176373	180225859	-	11388	TKO.DMSO.vs.J1.DMSO	-0.319436	8.4447	3.56325	0.0590718	0.1619	FALSE	NoSigChange
Lamb1	chr12	31265294	31329639	+	5778	TKO.DMSO.vs.J1.DMSO	0.170591	8.24618	1.97227	0.160208	0.328574	FALSE	NoSigChange
Lamb2	chr9	108479862	108490530	+	5624	TKO.DMSO.vs.J1.DMSO	-0.360402	5.53224	6.72911	0.00948521	0.0397314	FALSE	NoSigChange
Lamb3	chr1	193301994	193343878	+	4055	TKO.DMSO.vs.J1.DMSO	-0.833306	4.02445	11.427	0.000723861	0.00480952	FALSE	NoSigChange
Lamc1	chr1	153218922	153332786	-	7622	TKO.DMSO.vs.J1.DMSO	0.204429	7.88891	3.26871	0.0706131	0.184382	FALSE	NoSigChange
Lamc2	chr1	153122756	153186447	-	5164	TKO.DMSO.vs.J1.DMSO	-1.60462	5.85396	21.9356	2.81949e-06	4.01529e-05	FALSE	NoSigChange
Lamp1	chr8	13159135	13175338	+	2255	TKO.DMSO.vs.J1.DMSO	0.355582	9.73611	12.0378	0.000521327	0.00366204	FALSE	NoSigChange
Lamp2	chrX	38405064	38456455	-	4111	TKO.DMSO.vs.J1.DMSO	-0.281723	6.00807	2.41106	0.120481	0.269304	FALSE	NoSigChange
Lamp3	chr16	19653381	19706365	-	3343	TKO.DMSO.vs.J1.DMSO	-0.15196	1.55743	0.26801	0.60467	0.76946	FALSE	NoSigChange
Lamtor1	chr7	101905837	101911903	+	1186	TKO.DMSO.vs.J1.DMSO	0.0394144	5.28762	0.0913082	0.762521	0.871645	FALSE	NoSigChange
Lamtor2	chr3	88549819	88552927	-	571	TKO.DMSO.vs.J1.DMSO	0.195628	4.63137	1.49044	0.222148	0.41118	FALSE	NoSigChange
Lamtor3	chr3	137918555	137928762	+	1263	TKO.DMSO.vs.J1.DMSO	-0.209368	4.56944	1.99569	0.157748	0.325408	FALSE	NoSigChange
Lamtor4	chr5	138255482	138259395	+	877	TKO.DMSO.vs.J1.DMSO	0.183662	5.4099	2.12732	0.144693	0.305461	FALSE	NoSigChange
Lamtor5	chr3	107278858	107284081	+	883	TKO.DMSO.vs.J1.DMSO	0.164858	5.39235	1.72302	0.189305	0.368288	FALSE	NoSigChange
Lancl1	chr1	67000517	67038872	-	4461	TKO.DMSO.vs.J1.DMSO	0.100401	5.87597	0.692366	0.405361	0.60429	FALSE	NoSigChange
Lancl2	chr6	57702455	57739449	+	3657	TKO.DMSO.vs.J1.DMSO	-0.00205053	5.81791	0.000215404	0.98829	0.994321	FALSE	NoSigChange
Lancl3	chrX	9199973	9268085	+	3920	TKO.DMSO.vs.J1.DMSO	0.114623	2.10918	0.0666317	0.796306	0.891736	FALSE	NoSigChange
Lap3	chr5	45493374	45512691	+	2267	TKO.DMSO.vs.J1.DMSO	0.259708	8.13941	4.62541	0.0315017	0.101852	FALSE	NoSigChange
Laptm4a	chr12	8921307	8938741	+	2129	TKO.DMSO.vs.J1.DMSO	-0.0536578	7.6062	0.22726	0.633563	0.789659	FALSE	NoSigChange
Laptm4b	chr15	34238026	34284295	+	1897	TKO.DMSO.vs.J1.DMSO	-0.0325172	6.52486	0.0640084	0.800269	0.894004	FALSE	NoSigChange
Laptm5	chr4	130913334	130936148	+	2398	TKO.DMSO.vs.J1.DMSO	0.228634	4.26685	1.22909	0.267584	0.465814	FALSE	NoSigChange
Large	chr8	72814599	73352556	-	3669	TKO.DMSO.vs.J1.DMSO	0.0649354	5.59881	0.215074	0.642819	0.795528	FALSE	NoSigChange
Larp1	chr11	58009064	58062032	+	6615	TKO.DMSO.vs.J1.DMSO	-0.162949	7.86986	2.16226	0.141436	0.300649	FALSE	NoSigChange
Larp1b	chr3	40950631	40977793	+	1705	TKO.DMSO.vs.J1.DMSO	0.808311	4.9466	28.2911	1.04374e-07	2.10436e-06	TRUE	SigIncrease
Larp4	chr15	99970074	100016358	+	6738	TKO.DMSO.vs.J1.DMSO	-0.0691769	8.27168	0.148131	0.700328	0.834239	FALSE	NoSigChange
Larp4b	chr13	9093905	9173090	+	4688	TKO.DMSO.vs.J1.DMSO	-0.0351572	7.75942	0.0949764	0.757944	0.869465	FALSE	NoSigChange
Larp6	chr9	60713121	60738801	+	2308	TKO.DMSO.vs.J1.DMSO	-1.53576	0.537661	6.70016	0.00964042	0.0401935	FALSE	NoSigChange
Larp7	chr3	127536714	127553349	-	2121	TKO.DMSO.vs.J1.DMSO	0.022577	6.7058	0.0420755	0.837476	0.91627	FALSE	NoSigChange
Lars	chr18	42202349	42262071	-	3806	TKO.DMSO.vs.J1.DMSO	-0.190553	9.45283	2.15157	0.142424	0.302074	FALSE	NoSigChange
Lars2	chr9	123366940	123462664	+	3881	TKO.DMSO.vs.J1.DMSO	-0.397587	5.83355	3.07368	0.0795692	0.201063	FALSE	NoSigChange
Las1l	chrX	95935313	95956959	-	2598	TKO.DMSO.vs.J1.DMSO	-0.0725764	5.74287	0.304187	0.581269	0.753092	FALSE	NoSigChange
Lasp1	chr11	97799672	97838764	+	3433	TKO.DMSO.vs.J1.DMSO	-0.250202	8.02928	3.9883	0.0458173	0.134535	FALSE	NoSigChange
Lat	chr7	126363828	126369534	-	1234	TKO.DMSO.vs.J1.DMSO	0.593145	2.11741	3.55644	0.059315	0.162362	FALSE	NoSigChange
Lat2	chr5	134600265	134615023	-	1508	TKO.DMSO.vs.J1.DMSO	1.08271	0.92285	7.38359	0.00658215	0.0297929	FALSE	NoSigChange
Lats1	chr10	7681209	7716461	+	7215	TKO.DMSO.vs.J1.DMSO	-0.0531428	5.34676	0.150962	0.697618	0.832837	FALSE	NoSigChange
Lats2	chr14	57689662	57746123	-	5554	TKO.DMSO.vs.J1.DMSO	-0.450223	4.40367	2.91295	0.0878712	0.216261	FALSE	NoSigChange
Lax1	chr1	133679029	133690108	-	2371	TKO.DMSO.vs.J1.DMSO	1.11454	0.787841	9.76449	0.00177915	0.0103092	FALSE	NoSigChange
Layn	chr9	51056780	51077094	-	1786	TKO.DMSO.vs.J1.DMSO	0.434353	2.24361	0.669574	0.4132	0.611757	FALSE	NoSigChange
Lbh	chr17	72918305	72941946	+	3068	TKO.DMSO.vs.J1.DMSO	-0.744555	3.56331	6.29904	0.0120803	0.0482895	FALSE	NoSigChange
Lbp	chr2	158306493	158332852	+	2525	TKO.DMSO.vs.J1.DMSO	0.868514	0.985632	1.09707	0.294909	0.495031	FALSE	NoSigChange
Lbr	chr1	181815315	181842401	-	3552	TKO.DMSO.vs.J1.DMSO	-0.322611	8.8081	6.88296	0.00870215	0.0372199	FALSE	NoSigChange
Lca5	chr9	83391355	83441127	-	4782	TKO.DMSO.vs.J1.DMSO	-0.240135	3.9039	1.44782	0.228877	0.419099	FALSE	NoSigChange
Lcat	chr8	105939551	105943402	-	1362	TKO.DMSO.vs.J1.DMSO	-1.02287	0.825124	6.15117	0.0131325	0.0515879	FALSE	NoSigChange
Lck	chr4	129548344	129573641	-	2298	TKO.DMSO.vs.J1.DMSO	-0.522895	4.37005	5.76126	0.0163833	0.0612592	FALSE	NoSigChange
Lclat1	chr17	73107985	73243366	+	4474	TKO.DMSO.vs.J1.DMSO	-0.134463	4.11636	0.520216	0.47075	0.665158	FALSE	NoSigChange
Lcmt1	chr7	123377982	123430358	+	1369	TKO.DMSO.vs.J1.DMSO	0.0748469	5.86203	0.409125	0.522414	0.70749	FALSE	NoSigChange
Lcmt2	chr2	121137292	121140698	-	3407	TKO.DMSO.vs.J1.DMSO	-0.0520593	4.00718	0.0813924	0.775419	0.878493	FALSE	NoSigChange
Lcor	chr19	41549639	41559781	+	4663	TKO.DMSO.vs.J1.DMSO	0.23585	4.14376	1.98111	0.159273	0.327497	FALSE	NoSigChange
Lcorl	chr5	45697184	45857540	-	9991	TKO.DMSO.vs.J1.DMSO	0.0284255	5.05204	0.0202015	0.886976	0.944032	FALSE	NoSigChange
Lcp1	chr14	75131123	75230842	+	4337	TKO.DMSO.vs.J1.DMSO	0.0271898	2.40423	0.00699837	0.93333	0.966575	FALSE	NoSigChange
Lct	chr1	128284764	128328318	-	6166	TKO.DMSO.vs.J1.DMSO	-0.0344876	0.340612	0.00493719	0.943983	0.973069	FALSE	NoSigChange
Lctl	chr9	64117147	64138118	+	2171	TKO.DMSO.vs.J1.DMSO	-0.230206	1.29948	0.499631	0.479662	0.672632	FALSE	NoSigChange
Ldb1	chr19	46032601	46045211	-	2670	TKO.DMSO.vs.J1.DMSO	-0.173383	6.01292	1.69304	0.193201	0.373164	FALSE	NoSigChange
Ldb3	chr14	34526699	34588681	-	6015	TKO.DMSO.vs.J1.DMSO	0.620797	2.5157	6.49873	0.0107952	0.0440621	FALSE	NoSigChange
Ldha	chr7	46845804	46855627	+	1930	TKO.DMSO.vs.J1.DMSO	0.0133225	9.24151	0.0127987	0.909926	0.955103	FALSE	NoSigChange
Ldhal6b	chr17	5417323	5418767	-	1445	TKO.DMSO.vs.J1.DMSO	1.21441	0.787392	10.1223	0.00146483	0.00880633	FALSE	NoSigChange
Ldhb	chr6	142490249	142507943	-	1290	TKO.DMSO.vs.J1.DMSO	0.585347	6.12286	13.4803	0.000241085	0.00191434	FALSE	NoSigChange
Ldhc	chr7	46861263	46878142	+	1310	TKO.DMSO.vs.J1.DMSO	1.83975	2.54411	21.9593	2.78489e-06	3.97297e-05	FALSE	NoSigChange
Ldhd	chr8	111626271	111630322	-	2221	TKO.DMSO.vs.J1.DMSO	0.0580704	1.26991	0.0256173	0.872839	0.936073	FALSE	NoSigChange
Ldlr	chr9	21723576	21749918	+	4533	TKO.DMSO.vs.J1.DMSO	-0.0552684	7.12841	0.0978521	0.754423	0.867358	FALSE	NoSigChange
Ldlrad3	chr2	101950201	102186377	-	3827	TKO.DMSO.vs.J1.DMSO	0.137192	5.56739	1.05337	0.304733	0.505079	FALSE	NoSigChange
Ldlrad4	chr18	67933257	68255549	+	2493	TKO.DMSO.vs.J1.DMSO	-1.06658	2.33969	12.0524	0.000517249	0.00363843	FALSE	NoSigChange
Ldlrap1	chr4	134745412	134768004	-	2671	TKO.DMSO.vs.J1.DMSO	0.360518	5.36769	4.92242	0.0265104	0.0892395	FALSE	NoSigChange
Ldoc1	chrX	61709616	61710950	+	1335	TKO.DMSO.vs.J1.DMSO	1.35705	3.07163	18.439	1.75427e-05	0.000201689	FALSE	NoSigChange
Ldoc1l	chr15	84553398	84557823	-	4426	TKO.DMSO.vs.J1.DMSO	-1.22526	3.46422	28.1994	1.0944e-07	2.20066e-06	TRUE	SigDecrease
Lef1	chr3	131110297	131224357	+	3687	TKO.DMSO.vs.J1.DMSO	0.0193536	3.21094	0.00413114	0.948752	0.974816	FALSE	NoSigChange
Lefty1	chr1	180935039	180938401	+	1604	TKO.DMSO.vs.J1.DMSO	0.10568	7.48002	0.0575381	0.81043	0.900886	FALSE	NoSigChange
Lefty2	chr1	180893119	180899102	+	2461	TKO.DMSO.vs.J1.DMSO	0.995354	7.79162	2.89583	0.0888092	0.217795	FALSE	NoSigChange
Lekr1	chr3	65666228	65831162	+	4276	TKO.DMSO.vs.J1.DMSO	0.140072	1.15391	0.146837	0.701577	0.834824	FALSE	NoSigChange
Lemd1	chr1	132191436	132257382	+	983	TKO.DMSO.vs.J1.DMSO	-1.92299	-0.206674	9.65458	0.0018888	0.0108537	FALSE	NoSigChange
Lemd2	chr17	27189600	27204438	-	2596	TKO.DMSO.vs.J1.DMSO	-0.0570384	4.85144	0.0941229	0.759	0.86973	FALSE	NoSigChange
Lemd3	chr10	120923411	120979330	-	4743	TKO.DMSO.vs.J1.DMSO	0.0348901	5.91481	0.0809351	0.776034	0.878993	FALSE	NoSigChange
Lenep	chr3	89401896	89402650	-	668	TKO.DMSO.vs.J1.DMSO	-0.271389	0.210934	0.319902	0.571667	0.746241	FALSE	NoSigChange
Leng1	chr7	3660107	3665840	-	2213	TKO.DMSO.vs.J1.DMSO	-0.0217423	2.38563	0.00563984	0.940136	0.970907	FALSE	NoSigChange
Leng8	chr7	4137056	4148173	+	5094	TKO.DMSO.vs.J1.DMSO	-0.00679671	6.21359	0.00154296	0.968667	0.985496	FALSE	NoSigChange
Leng9	chr7	4148183	4149872	-	1690	TKO.DMSO.vs.J1.DMSO	-0.200665	0.975979	0.236857	0.626486	0.784563	FALSE	NoSigChange
Leo1	chr9	75441524	75466432	+	2192	TKO.DMSO.vs.J1.DMSO	0.0431247	6.76051	0.165337	0.68429	0.824373	FALSE	NoSigChange
Lepr	chr4	101717407	101815354	+	6634	TKO.DMSO.vs.J1.DMSO	0.594781	2.4569	3.07137	0.0796825	0.201282	FALSE	NoSigChange
Lepre1	chr4	119232915	119248977	+	3343	TKO.DMSO.vs.J1.DMSO	0.375016	5.61929	9.17959	0.00244728	0.0134729	FALSE	NoSigChange
Leprel1	chr16	25960323	26105784	-	2248	TKO.DMSO.vs.J1.DMSO	-0.277425	0.875716	0.56156	0.453632	0.649199	FALSE	NoSigChange
Leprel2	chr6	124841095	124857687	-	2779	TKO.DMSO.vs.J1.DMSO	0.401105	2.59537	3.9037	0.0481798	0.139481	FALSE	NoSigChange
Leprel4	chr11	100408750	100414819	-	1867	TKO.DMSO.vs.J1.DMSO	-0.88435	4.03036	14.2422	0.000160728	0.00134651	FALSE	NoSigChange
Leprot	chr4	101647783	101659358	+	1827	TKO.DMSO.vs.J1.DMSO	0.104457	6.33069	0.905891	0.341207	0.543063	FALSE	NoSigChange
Leprotl1	chr8	34135572	34146739	-	2585	TKO.DMSO.vs.J1.DMSO	-0.116644	5.88446	0.85084	0.356315	0.558524	FALSE	NoSigChange
Letm1	chr5	33741352	33782704	-	3480	TKO.DMSO.vs.J1.DMSO	0.0487535	5.75169	0.110858	0.73917	0.85766	FALSE	NoSigChange
Letm2	chr8	25578490	25597487	-	2100	TKO.DMSO.vs.J1.DMSO	-0.302983	2.23036	0.846035	0.357676	0.559701	FALSE	NoSigChange
Letmd1	chr15	100469034	100479252	+	2579	TKO.DMSO.vs.J1.DMSO	-0.356734	3.02966	2.14297	0.143225	0.30318	FALSE	NoSigChange
Lfng	chr5	140607341	140615545	+	2284	TKO.DMSO.vs.J1.DMSO	-1.00335	4.20204	16.4324	5.04166e-05	0.000496083	FALSE	NoSigChange
Lgals1	chr15	78926725	78930465	+	800	TKO.DMSO.vs.J1.DMSO	-0.626316	7.31114	27.9787	1.22655e-07	2.43741e-06	TRUE	SigDecrease
Lgals12	chr19	7596661	7607176	-	2755	TKO.DMSO.vs.J1.DMSO	1.12047	0.219345	4.19364	0.0405758	0.122939	FALSE	NoSigChange
Lgals3	chr14	47373860	47386167	+	1406	TKO.DMSO.vs.J1.DMSO	0.881493	5.08127	31.5566	1.93713e-08	4.62179e-07	TRUE	SigIncrease
Lgals3bp	chr11	118392752	118401931	-	2168	TKO.DMSO.vs.J1.DMSO	0.926769	1.26673	3.68574	0.0548795	0.153731	FALSE	NoSigChange
Lgals7	chr7	28864386	28866284	+	597	TKO.DMSO.vs.J1.DMSO	0.776791	0.0749051	1.2936	0.255385	0.451139	FALSE	NoSigChange
Lgals8	chr13	12439415	12461738	-	2980	TKO.DMSO.vs.J1.DMSO	-0.29393	3.96294	2.39722	0.121551	0.271252	FALSE	NoSigChange
Lgals9	chr11	78962979	78984924	-	1586	TKO.DMSO.vs.J1.DMSO	-0.316049	3.0264	0.938385	0.332693	0.533979	FALSE	NoSigChange
Lgalsl	chr11	20823355	20831108	-	3635	TKO.DMSO.vs.J1.DMSO	0.283011	5.52245	4.04589	0.044279	0.131438	FALSE	NoSigChange
Lgi2	chr5	52537864	52566280	-	1927	TKO.DMSO.vs.J1.DMSO	0.592436	2.89932	6.57336	0.0103516	0.0426216	FALSE	NoSigChange
Lgi3	chr14	70530821	70538324	+	3181	TKO.DMSO.vs.J1.DMSO	0.977585	0.224545	2.05256	0.15195	0.316717	FALSE	NoSigChange
Lgi4	chr7	31059935	31070935	+	3444	TKO.DMSO.vs.J1.DMSO	0.157792	-0.678637	0.0317118	0.858662	0.928295	FALSE	NoSigChange
Lgmn	chr12	102394098	102439697	-	1874	TKO.DMSO.vs.J1.DMSO	0.380089	5.72203	7.11234	0.00765551	0.0335731	FALSE	NoSigChange
Lgr4	chr2	109917647	110014257	+	5060	TKO.DMSO.vs.J1.DMSO	-0.0454019	7.55637	0.133547	0.714783	0.842594	FALSE	NoSigChange
Lgr5	chr10	115450314	115587780	-	4711	TKO.DMSO.vs.J1.DMSO	-1.63422	0.336214	5.18937	0.0227254	0.0792137	FALSE	NoSigChange
Lgr6	chr1	134986353	135105276	-	3623	TKO.DMSO.vs.J1.DMSO	0.757455	1.97945	3.90873	0.0480359	0.139091	FALSE	NoSigChange
Lhfp	chr3	53041547	53261679	+	2089	TKO.DMSO.vs.J1.DMSO	-0.187788	4.02106	0.846971	0.357411	0.559542	FALSE	NoSigChange
Lhfpl2	chr13	94057796	94195409	+	4348	TKO.DMSO.vs.J1.DMSO	-0.610516	3.98891	9.11509	0.0025351	0.0138412	FALSE	NoSigChange
Lhfpl4	chr6	113168087	113195384	-	4765	TKO.DMSO.vs.J1.DMSO	0.116894	0.0927658	0.0625225	0.802553	0.895438	FALSE	NoSigChange
Lhpp	chr7	132610643	132706419	+	1607	TKO.DMSO.vs.J1.DMSO	-0.610492	4.08827	11.9115	0.000557891	0.00387772	FALSE	NoSigChange
Lhx1	chr11	84519379	84525534	-	2750	TKO.DMSO.vs.J1.DMSO	1.30001	-0.443876	0.876781	0.349085	0.551049	FALSE	NoSigChange
Lhx2	chr2	38351308	38369728	+	2286	TKO.DMSO.vs.J1.DMSO	0.422611	0.205664	0.417226	0.518324	0.703767	FALSE	NoSigChange
Lhx6	chr2	36081953	36105408	-	3577	TKO.DMSO.vs.J1.DMSO	0.872972	2.3111	8.00095	0.00467527	0.0226856	FALSE	NoSigChange
Lhx9	chr1	138825186	138847579	-	5750	TKO.DMSO.vs.J1.DMSO	-1.57648	-0.362113	2.27667	0.131333	0.286207	FALSE	NoSigChange
Lias	chr5	65391497	65409207	+	1668	TKO.DMSO.vs.J1.DMSO	-0.011155	6.2363	0.00825224	0.927618	0.963583	FALSE	NoSigChange
Lif	chr11	4257568	4272514	+	4040	TKO.DMSO.vs.J1.DMSO	-0.11545	3.46712	0.263813	0.607512	0.771687	FALSE	NoSigChange
Lifr	chr15	7129572	7197489	+	10333	TKO.DMSO.vs.J1.DMSO	0.281373	7.43655	5.5694	0.018277	0.0666218	FALSE	NoSigChange
Lig1	chr7	13277313	13311427	+	3519	TKO.DMSO.vs.J1.DMSO	0.536408	7.23661	21.3142	3.89824e-06	5.3555e-05	FALSE	NoSigChange
Lig3	chr11	82781135	82804274	+	5945	TKO.DMSO.vs.J1.DMSO	0.10412	7.73083	0.828147	0.362809	0.564434	FALSE	NoSigChange
Lig4	chr8	9970020	9976323	-	4081	TKO.DMSO.vs.J1.DMSO	-0.491107	4.08689	8.0339	0.00459098	0.0223551	FALSE	NoSigChange
Lima1	chr15	99778468	99875456	-	4429	TKO.DMSO.vs.J1.DMSO	0.564197	6.52653	12.6374	0.000378102	0.00280208	FALSE	NoSigChange
Limch1	chr5	66745840	67057159	+	6460	TKO.DMSO.vs.J1.DMSO	-0.981879	4.53613	17.2145	3.33884e-05	0.000348586	FALSE	NoSigChange
Limd1	chr9	123478701	123521552	+	4853	TKO.DMSO.vs.J1.DMSO	-0.36303	5.99297	7.26898	0.00701558	0.0313262	FALSE	NoSigChange
Limd2	chr11	106156256	106160142	-	2950	TKO.DMSO.vs.J1.DMSO	-0.356048	5.13796	6.3949	0.0114449	0.0462474	FALSE	NoSigChange
Lime1	chr2	181381235	181383628	+	1959	TKO.DMSO.vs.J1.DMSO	-0.189074	4.45469	1.21405	0.270531	0.469357	FALSE	NoSigChange
Limk1	chr5	134656039	134688590	-	3323	TKO.DMSO.vs.J1.DMSO	-0.17319	4.78644	1.22211	0.268948	0.467536	FALSE	NoSigChange
Limk2	chr11	3343297	3409235	-	5047	TKO.DMSO.vs.J1.DMSO	-0.36398	7.61962	6.24788	0.0124342	0.0493542	FALSE	NoSigChange
Lims1	chr10	58323466	58424691	+	4941	TKO.DMSO.vs.J1.DMSO	-0.0861733	7.37727	0.607496	0.435732	0.632229	FALSE	NoSigChange
Lims2	chr18	31931507	31958619	+	1688	TKO.DMSO.vs.J1.DMSO	2.52584	0.35322	30.2251	3.84692e-08	8.58619e-07	TRUE	SigIncrease
Lin28a	chr4	134003330	134018816	-	3480	TKO.DMSO.vs.J1.DMSO	-0.360945	8.9787	4.86242	0.0274478	0.0916652	FALSE	NoSigChange
Lin28b	chr10	45376619	45470201	-	5403	TKO.DMSO.vs.J1.DMSO	-0.177473	7.19045	1.50501	0.219902	0.408363	FALSE	NoSigChange
Lin37	chr7	30555441	30559646	-	998	TKO.DMSO.vs.J1.DMSO	0.341134	2.30016	1.86436	0.172122	0.344898	FALSE	NoSigChange
Lin52	chr12	84451508	84531533	+	2144	TKO.DMSO.vs.J1.DMSO	0.0987084	3.86279	0.361328	0.54777	0.728032	FALSE	NoSigChange
Lin54	chr5	100442035	100500639	-	4733	TKO.DMSO.vs.J1.DMSO	0.331412	6.52331	5.29839	0.0213452	0.0754917	FALSE	NoSigChange
Lin7a	chr10	107271831	107425143	+	5964	TKO.DMSO.vs.J1.DMSO	-1.47843	-0.494757	1.15883	0.281707	0.481815	FALSE	NoSigChange
Lin7b	chr7	45367891	45370564	-	716	TKO.DMSO.vs.J1.DMSO	1.29316	0.203824	8.10658	0.00441048	0.0216727	FALSE	NoSigChange
Lin7c	chr2	109890878	109900936	+	4136	TKO.DMSO.vs.J1.DMSO	0.144593	8.27054	0.995158	0.318485	0.519373	FALSE	NoSigChange
Lin9	chr1	180641334	180690687	+	3377	TKO.DMSO.vs.J1.DMSO	-0.0407317	5.54825	0.108604	0.741739	0.859527	FALSE	NoSigChange
Lingo1	chr9	56618475	56685253	-	3295	TKO.DMSO.vs.J1.DMSO	0.214991	0.975081	0.27493	0.600044	0.765853	FALSE	NoSigChange
Lingo3	chr10	80832801	80844039	-	3439	TKO.DMSO.vs.J1.DMSO	0.606506	2.30659	2.46518	0.116394	0.26221	FALSE	NoSigChange
Lins	chr7	66689889	66717256	+	5243	TKO.DMSO.vs.J1.DMSO	-0.186613	4.20512	1.48636	0.222781	0.411701	FALSE	NoSigChange
Lipa	chr19	34492316	34527474	-	2971	TKO.DMSO.vs.J1.DMSO	0.141386	5.29166	1.10087	0.294076	0.494251	FALSE	NoSigChange
Lipe	chr7	25379527	25395987	-	3272	TKO.DMSO.vs.J1.DMSO	0.488459	3.10442	5.35953	0.0206093	0.0732467	FALSE	NoSigChange
Lipg	chr18	74939322	74961263	-	3787	TKO.DMSO.vs.J1.DMSO	-0.720857	3.62902	12.4115	0.000426687	0.00310322	FALSE	NoSigChange
Liph	chr16	21953818	21995542	-	3801	TKO.DMSO.vs.J1.DMSO	1.1328	6.72556	28.0852	1.16092e-07	2.3252e-06	TRUE	SigIncrease
Lipo1	chr19	33555281	33590311	-	2721	TKO.DMSO.vs.J1.DMSO	0.218633	3.27884	0.822524	0.364443	0.565788	FALSE	NoSigChange
Lipt1	chr1	37872206	37876298	+	1555	TKO.DMSO.vs.J1.DMSO	-0.264108	3.69488	2.41876	0.11989	0.268417	FALSE	NoSigChange
Lipt2	chr7	100159277	100160931	+	1229	TKO.DMSO.vs.J1.DMSO	-0.0783353	3.7081	0.193965	0.659637	0.807876	FALSE	NoSigChange
Litaf	chr16	10959273	10993121	-	2237	TKO.DMSO.vs.J1.DMSO	-0.771938	6.17217	23.5097	1.24287e-06	1.92855e-05	FALSE	NoSigChange
Lix1	chr17	17402686	17459388	+	3103	TKO.DMSO.vs.J1.DMSO	0.407972	1.98443	1.74315	0.18674	0.365509	FALSE	NoSigChange
Lix1l	chr3	96601133	96625352	+	2509	TKO.DMSO.vs.J1.DMSO	0.574329	3.41575	6.73664	0.00944522	0.0396075	FALSE	NoSigChange
Llgl1	chr11	60699690	60714188	+	4425	TKO.DMSO.vs.J1.DMSO	-0.114271	5.93002	0.859672	0.35383	0.556236	FALSE	NoSigChange
Llgl2	chr11	115824058	115855780	+	3614	TKO.DMSO.vs.J1.DMSO	-0.187651	6.94646	1.98308	0.159066	0.327252	FALSE	NoSigChange
Llph	chr10	120227060	120232070	+	1162	TKO.DMSO.vs.J1.DMSO	0.240495	4.28633	2.30138	0.12926	0.283287	FALSE	NoSigChange
Lman1	chr18	65980739	66002635	-	3714	TKO.DMSO.vs.J1.DMSO	0.218596	7.56796	3.54646	0.0596727	0.163106	FALSE	NoSigChange
Lman2	chr13	55343833	55362783	-	4315	TKO.DMSO.vs.J1.DMSO	-0.00412766	7.50089	0.00121448	0.9722	0.987181	FALSE	NoSigChange
Lman2l	chr1	36423186	36445239	-	2225	TKO.DMSO.vs.J1.DMSO	-0.316692	2.62076	2.16097	0.141555	0.300783	FALSE	NoSigChange
Lmbr1	chr5	29229802	29378390	-	4932	TKO.DMSO.vs.J1.DMSO	0.469906	4.72935	9.95728	0.00160214	0.00949681	FALSE	NoSigChange
Lmbr1l	chr15	98903921	98918098	-	2167	TKO.DMSO.vs.J1.DMSO	-0.18109	5.51493	1.66206	0.197325	0.378727	FALSE	NoSigChange
Lmbrd1	chr1	24678544	24766301	+	5392	TKO.DMSO.vs.J1.DMSO	-0.0119729	5.01631	0.00748375	0.931062	0.965372	FALSE	NoSigChange
Lmbrd2	chr15	9140570	9197450	+	3046	TKO.DMSO.vs.J1.DMSO	-0.163633	5.19604	1.23758	0.265937	0.463859	FALSE	NoSigChange
Lmcd1	chr6	112273758	112330423	+	1728	TKO.DMSO.vs.J1.DMSO	0.373062	1.35947	0.427758	0.513091	0.699815	FALSE	NoSigChange
Lmf1	chr17	25579174	25662826	+	1861	TKO.DMSO.vs.J1.DMSO	0.218107	3.46327	0.983012	0.321456	0.52262	FALSE	NoSigChange
Lmf2	chr15	89351004	89355659	-	2906	TKO.DMSO.vs.J1.DMSO	-0.41982	4.24749	5.87379	0.0153679	0.0583949	FALSE	NoSigChange
Lmln	chr16	33062521	33125659	+	4111	TKO.DMSO.vs.J1.DMSO	-0.704333	3.04268	12.9004	0.000328521	0.00248422	FALSE	NoSigChange
Lmna	chr3	88481149	88503332	-	3327	TKO.DMSO.vs.J1.DMSO	-0.0781602	6.61281	0.22417	0.635881	0.791446	FALSE	NoSigChange
Lmnb1	chr18	56707813	56753424	+	2843	TKO.DMSO.vs.J1.DMSO	-0.163616	8.10275	2.51969	0.112433	0.256188	FALSE	NoSigChange
Lmnb2	chr10	80901363	80918245	-	3371	TKO.DMSO.vs.J1.DMSO	0.0489078	7.50315	0.162251	0.687093	0.825618	FALSE	NoSigChange
Lmo1	chr7	109138572	109170308	-	1071	TKO.DMSO.vs.J1.DMSO	0.212432	1.77469	0.234627	0.628114	0.78591	FALSE	NoSigChange
Lmo2	chr2	103957995	103981878	+	1900	TKO.DMSO.vs.J1.DMSO	0.0756655	0.917295	0.0406153	0.840282	0.917889	FALSE	NoSigChange
Lmo4	chr3	144188530	144205255	-	2049	TKO.DMSO.vs.J1.DMSO	-1.73812	3.49986	69.2249	8.78539e-17	8.51792e-15	TRUE	SigDecrease
Lmo7	chr14	101729928	101934693	+	6104	TKO.DMSO.vs.J1.DMSO	0.975727	5.62217	51.2707	8.0468e-13	4.50325e-11	TRUE	SigIncrease
Lmod1	chr1	135324813	135368065	+	3942	TKO.DMSO.vs.J1.DMSO	-1.20608	1.34821	9.10794	0.00254502	0.0138889	FALSE	NoSigChange
Lmtk2	chr5	144100436	144188204	+	8114	TKO.DMSO.vs.J1.DMSO	0.193543	7.36881	3.68172	0.055012	0.154017	FALSE	NoSigChange
Lmtk3	chr7	45783947	45804130	+	4828	TKO.DMSO.vs.J1.DMSO	-0.273607	3.17447	1.68782	0.193888	0.374207	FALSE	NoSigChange
Lmx1a	chr1	167689558	167848733	+	3338	TKO.DMSO.vs.J1.DMSO	0.184171	3.56116	0.123496	0.725273	0.849415	FALSE	NoSigChange
Lmx1b	chr2	33564536	33640511	-	1219	TKO.DMSO.vs.J1.DMSO	1.11117	0.106155	2.47368	0.115766	0.261376	FALSE	NoSigChange
Lnp	chr2	74514837	74578948	-	8775	TKO.DMSO.vs.J1.DMSO	0.252631	6.77523	1.68364	0.194442	0.374902	FALSE	NoSigChange
Lnpep	chr17	17527723	17624489	-	5181	TKO.DMSO.vs.J1.DMSO	0.399523	6.71022	12.1517	0.000490432	0.00348035	FALSE	NoSigChange
Lnx1	chr5	74592447	74702903	-	3819	TKO.DMSO.vs.J1.DMSO	-1.40544	2.67042	23.0085	1.61285e-06	2.42837e-05	FALSE	NoSigChange
Lnx2	chr5	147016655	147076572	-	4543	TKO.DMSO.vs.J1.DMSO	-0.184125	4.68689	1.30179	0.253886	0.449698	FALSE	NoSigChange
LOC100503280	chrX	74966844	74969125	-	1688	TKO.DMSO.vs.J1.DMSO	5.38626	0.743962	11.773	0.000600946	0.00413919	FALSE	NoSigChange
LOC100504703	chr10	127070481	127071101	+	329	TKO.DMSO.vs.J1.DMSO	-0.00256157	0.289574	4.3396e-05	0.994744	0.997099	FALSE	NoSigChange
LOC106740	chr17	14947736	14948823	-	1088	TKO.DMSO.vs.J1.DMSO	0.0209673	2.98519	0.00827874	0.927502	0.963583	FALSE	NoSigChange
LOC666331	chr11	101610700	101615956	+	472	TKO.DMSO.vs.J1.DMSO	2.36466	-0.0699492	19.4251	1.04624e-05	0.000127817	FALSE	NoSigChange
Loh12cr1	chr6	134639512	134711184	+	1937	TKO.DMSO.vs.J1.DMSO	0.23125	3.78176	1.66041	0.197547	0.378819	FALSE	NoSigChange
Lonp1	chr17	56614298	56626903	-	2966	TKO.DMSO.vs.J1.DMSO	0.0397033	7.98172	0.150299	0.69825	0.832932	FALSE	NoSigChange
Lonp2	chr8	86624043	86716638	+	2944	TKO.DMSO.vs.J1.DMSO	0.185076	7.36224	2.32451	0.12735	0.280502	FALSE	NoSigChange
Lonrf1	chr8	36216064	36249516	-	3930	TKO.DMSO.vs.J1.DMSO	0.0148393	3.71107	0.00361212	0.952075	0.977319	FALSE	NoSigChange
Lonrf2	chr1	38794509	38821215	-	5077	TKO.DMSO.vs.J1.DMSO	0.83245	0.996831	6.82348	0.00899673	0.0381515	FALSE	NoSigChange
Lonrf3	chrX	36328409	36366856	+	7370	TKO.DMSO.vs.J1.DMSO	0.965894	5.50482	25.7377	3.91113e-07	6.93883e-06	TRUE	SigIncrease
Lox	chr18	52517238	52529708	-	3604	TKO.DMSO.vs.J1.DMSO	-2.88912	1.16289	31.5796	1.91431e-08	4.57451e-07	TRUE	SigDecrease
Loxl1	chr9	58287723	58313212	-	3338	TKO.DMSO.vs.J1.DMSO	-0.126925	2.08583	0.239949	0.624243	0.782824	FALSE	NoSigChange
Loxl2	chr14	69609476	69695834	+	5180	TKO.DMSO.vs.J1.DMSO	-0.63544	4.36933	6.69895	0.009647	0.0402099	FALSE	NoSigChange
Loxl3	chr6	83034224	83052564	+	4049	TKO.DMSO.vs.J1.DMSO	-1.05083	2.17782	8.60143	0.00335898	0.0173677	FALSE	NoSigChange
Loxl4	chr19	42592279	42612806	-	5437	TKO.DMSO.vs.J1.DMSO	-2.19583	3.52778	32.137	1.43678e-08	3.53322e-07	TRUE	SigDecrease
Lpar1	chr4	58435252	58553491	-	3522	TKO.DMSO.vs.J1.DMSO	1.38855	5.3778	109.957	1.0015e-25	2.2094e-23	TRUE	SigIncrease
Lpar2	chr8	69822565	69831102	+	5701	TKO.DMSO.vs.J1.DMSO	0.0736989	4.93888	0.237623	0.625928	0.784134	FALSE	NoSigChange
Lpar3	chr3	146220961	146286214	+	2494	TKO.DMSO.vs.J1.DMSO	0.742013	0.683568	2.35988	0.124492	0.27596	FALSE	NoSigChange
Lpar4	chrX	106920625	106933899	+	4237	TKO.DMSO.vs.J1.DMSO	-1.44348	4.90833	31.2676	2.24803e-08	5.27265e-07	TRUE	SigDecrease
Lpar5	chr6	125067920	125082472	+	1515	TKO.DMSO.vs.J1.DMSO	0.216889	1.48894	0.424282	0.514808	0.701348	FALSE	NoSigChange
Lpar6	chr14	73237891	73240358	+	2468	TKO.DMSO.vs.J1.DMSO	-1.86912	4.82833	32.2386	1.36353e-08	3.38041e-07	TRUE	SigDecrease
Lpcat1	chr13	73467383	73514538	+	1605	TKO.DMSO.vs.J1.DMSO	-0.159976	5.94972	1.32424	0.249832	0.444881	FALSE	NoSigChange
Lpcat2	chr8	92855350	92919279	+	2800	TKO.DMSO.vs.J1.DMSO	-0.0701274	2.06797	0.043703	0.834407	0.915035	FALSE	NoSigChange
Lpcat3	chr6	124663104	124704716	+	2502	TKO.DMSO.vs.J1.DMSO	-0.037151	5.63634	0.0939745	0.759184	0.869817	FALSE	NoSigChange
Lpcat4	chr2	112239841	112247111	+	1902	TKO.DMSO.vs.J1.DMSO	-0.847531	3.84203	15.1677	9.83695e-05	0.000886701	FALSE	NoSigChange
Lpgat1	chr1	191718024	191784257	+	7248	TKO.DMSO.vs.J1.DMSO	-0.190275	6.34527	2.81455	0.093413	0.225765	FALSE	NoSigChange
Lphn1	chr8	83900098	83941954	+	8188	TKO.DMSO.vs.J1.DMSO	0.0757467	7.72152	0.557713	0.455183	0.650591	FALSE	NoSigChange
Lphn2	chr3	148815586	148954635	-	6052	TKO.DMSO.vs.J1.DMSO	-1.70615	5.69668	57.6843	3.07743e-14	2.15874e-12	TRUE	SigDecrease
Lphn3	chr5	81021593	81795730	+	5812	TKO.DMSO.vs.J1.DMSO	-0.189468	3.60243	0.34761	0.555469	0.734227	FALSE	NoSigChange
Lpin1	chr12	16535669	16589770	-	5725	TKO.DMSO.vs.J1.DMSO	0.0603301	5.33293	0.217896	0.640648	0.794383	FALSE	NoSigChange
Lpin2	chr17	71183978	71249818	+	5868	TKO.DMSO.vs.J1.DMSO	0.0530781	5.14649	0.102066	0.749364	0.86448	FALSE	NoSigChange
Lpin3	chr2	160880670	160906000	+	3523	TKO.DMSO.vs.J1.DMSO	-0.361557	4.78107	6.30664	0.0120287	0.0481337	FALSE	NoSigChange
Lpl	chr8	68880555	68906932	+	4049	TKO.DMSO.vs.J1.DMSO	0.754563	4.82642	12.2511	0.000464994	0.0033356	FALSE	NoSigChange
Lpo	chr11	87806428	87826114	-	2927	TKO.DMSO.vs.J1.DMSO	-0.686573	1.41482	0.557339	0.455335	0.650686	FALSE	NoSigChange
Lpp	chr16	24393350	24992578	+	15996	TKO.DMSO.vs.J1.DMSO	-1.43854	7.12481	26.9566	2.08076e-07	3.92969e-06	TRUE	SigDecrease
Lpxn	chr19	12798609	12833808	+	1673	TKO.DMSO.vs.J1.DMSO	1.19671	0.312937	5.95674	0.0146611	0.0562393	FALSE	NoSigChange
Lrat	chr3	82892582	82903974	-	5349	TKO.DMSO.vs.J1.DMSO	0.250273	0.392718	0.112032	0.737842	0.856838	FALSE	NoSigChange
Lrba	chr3	86224690	86782694	+	11507	TKO.DMSO.vs.J1.DMSO	-0.0599522	6.78786	0.272664	0.60155	0.767139	FALSE	NoSigChange
Lrch1	chr14	74754673	74947877	-	4707	TKO.DMSO.vs.J1.DMSO	0.507614	4.38749	10.9809	0.000920543	0.00590995	FALSE	NoSigChange
Lrch2	chrX	147471694	147554081	-	3616	TKO.DMSO.vs.J1.DMSO	0.224394	3.95885	1.39516	0.237536	0.429835	FALSE	NoSigChange
Lrch3	chr16	32914100	33016029	+	5918	TKO.DMSO.vs.J1.DMSO	-0.0145448	5.50728	0.0140195	0.905748	0.952989	FALSE	NoSigChange
Lrcol1	chr5	110354096	110356087	+	685	TKO.DMSO.vs.J1.DMSO	1.86606	-0.251573	7.59735	0.0058454	0.0271029	FALSE	NoSigChange
Lrdd	chr7	141438515	141443355	-	2900	TKO.DMSO.vs.J1.DMSO	-0.366816	3.61343	2.03589	0.153624	0.318983	FALSE	NoSigChange
Lrfn1	chr7	28451985	28467548	+	2782	TKO.DMSO.vs.J1.DMSO	0.0846772	3.67513	0.232752	0.629491	0.786644	FALSE	NoSigChange
Lrfn3	chr7	30355514	30362772	-	2861	TKO.DMSO.vs.J1.DMSO	-0.580281	0.936083	2.43441	0.118698	0.266375	FALSE	NoSigChange
Lrfn4	chr19	4611784	4615667	-	2919	TKO.DMSO.vs.J1.DMSO	-0.134983	5.34878	0.878077	0.348729	0.550702	FALSE	NoSigChange
Lrfn5	chr12	61524632	61845258	+	3726	TKO.DMSO.vs.J1.DMSO	-1.23677	-0.0726428	4.33429	0.0373521	0.115493	FALSE	NoSigChange
Lrguk	chr6	34029448	34134034	+	3058	TKO.DMSO.vs.J1.DMSO	-0.793356	1.23084	6.18331	0.0128961	0.050856	FALSE	NoSigChange
Lrif1	chr3	106684987	106736576	+	3506	TKO.DMSO.vs.J1.DMSO	0.00403334	5.17973	0.000615024	0.980215	0.991267	FALSE	NoSigChange
Lrig1	chr6	94604529	94700145	-	4966	TKO.DMSO.vs.J1.DMSO	0.830749	5.12354	29.0766	6.95716e-08	1.4557e-06	TRUE	SigIncrease
Lrig2	chr3	104453983	104511856	-	7112	TKO.DMSO.vs.J1.DMSO	0.180808	5.86641	1.76518	0.18398	0.361941	FALSE	NoSigChange
Lrig3	chr10	125966219	126015359	+	4050	TKO.DMSO.vs.J1.DMSO	-0.186532	4.97417	1.44254	0.229729	0.420406	FALSE	NoSigChange
Lrmp	chr6	145121739	145174928	+	2313	TKO.DMSO.vs.J1.DMSO	-0.946189	3.23868	20.0881	7.3956e-06	9.44429e-05	FALSE	NoSigChange
Lrp1	chr10	127538158	127621148	-	14891	TKO.DMSO.vs.J1.DMSO	0.122842	5.59593	0.529942	0.466631	0.660795	FALSE	NoSigChange
Lrp10	chr14	54464147	54470291	+	3012	TKO.DMSO.vs.J1.DMSO	-0.378332	5.39108	5.14545	0.0233073	0.0808165	FALSE	NoSigChange
Lrp11	chr10	7589800	7625477	+	3397	TKO.DMSO.vs.J1.DMSO	0.355243	6.32286	9.15822	0.00247603	0.013582	FALSE	NoSigChange
Lrp12	chr15	39870603	39943757	-	4064	TKO.DMSO.vs.J1.DMSO	0.0715752	4.61095	0.224256	0.635816	0.79143	FALSE	NoSigChange
Lrp1b	chr2	40596773	42653598	-	14743	TKO.DMSO.vs.J1.DMSO	0.728915	0.56627	2.44659	0.11778	0.264628	FALSE	NoSigChange
Lrp2	chr2	69424335	69586067	-	15467	TKO.DMSO.vs.J1.DMSO	-0.104623	9.12118	0.172289	0.678085	0.820726	FALSE	NoSigChange
Lrp2bp	chr8	46010602	46029476	+	3420	TKO.DMSO.vs.J1.DMSO	-0.776914	-0.56253	0.701269	0.402358	0.601167	FALSE	NoSigChange
Lrp3	chr7	35200934	35215345	-	3938	TKO.DMSO.vs.J1.DMSO	0.435194	3.42785	5.09498	0.0239952	0.0825994	FALSE	NoSigChange
Lrp4	chr2	91457531	91513901	+	9407	TKO.DMSO.vs.J1.DMSO	0.115886	4.51496	0.538755	0.462949	0.657738	FALSE	NoSigChange
Lrp5	chr19	3584825	3686564	-	5172	TKO.DMSO.vs.J1.DMSO	-0.122432	5.4532	0.816317	0.366259	0.567687	FALSE	NoSigChange
Lrp6	chr6	134446478	134566913	-	9366	TKO.DMSO.vs.J1.DMSO	0.168866	7.43594	2.54097	0.110926	0.25414	FALSE	NoSigChange
Lrp8	chr4	107802259	107876840	+	7677	TKO.DMSO.vs.J1.DMSO	-0.229334	4.18913	1.06737	0.30154	0.501754	FALSE	NoSigChange
Lrpap1	chr5	35091506	35105697	-	2907	TKO.DMSO.vs.J1.DMSO	0.481003	7.13748	11.9401	0.000549391	0.00383529	FALSE	NoSigChange
Lrpprc	chr17	84705247	84790786	-	4621	TKO.DMSO.vs.J1.DMSO	0.204392	9.09184	3.02289	0.0820972	0.205467	FALSE	NoSigChange
Lrr1	chr12	69168814	69179010	+	1501	TKO.DMSO.vs.J1.DMSO	0.460564	3.72461	5.51375	0.0188675	0.0682561	FALSE	NoSigChange
Lrrc1	chr9	77430823	77544852	-	3139	TKO.DMSO.vs.J1.DMSO	-0.441858	5.23309	6.68155	0.00974158	0.0405375	FALSE	NoSigChange
Lrrc10b	chr19	10455371	10457447	-	2077	TKO.DMSO.vs.J1.DMSO	0.24971	0.28716	0.117909	0.731313	0.853488	FALSE	NoSigChange
Lrrc14	chr15	76710740	76715091	+	2277	TKO.DMSO.vs.J1.DMSO	-0.714651	4.80831	18.9829	1.31893e-05	0.000156317	FALSE	NoSigChange
Lrrc15	chr16	30269302	30283254	-	5308	TKO.DMSO.vs.J1.DMSO	0.92926	2.73578	11.6353	0.000647134	0.00438719	FALSE	NoSigChange
Lrrc16a	chr13	24012484	24280790	-	5158	TKO.DMSO.vs.J1.DMSO	0.00493307	6.22099	0.00195741	0.964711	0.983842	FALSE	NoSigChange
Lrrc16b	chr14	55491093	55508264	+	4598	TKO.DMSO.vs.J1.DMSO	0.0653497	1.05259	0.0249427	0.87451	0.936659	FALSE	NoSigChange
Lrrc2	chr9	110951545	110984064	+	3655	TKO.DMSO.vs.J1.DMSO	0.941953	4.82037	16.5098	4.83988e-05	0.000478705	FALSE	NoSigChange
Lrrc20	chr10	61475833	61582228	+	2621	TKO.DMSO.vs.J1.DMSO	-0.810028	2.40279	5.5921	0.0180417	0.0659732	FALSE	NoSigChange
Lrrc27	chr7	139212988	139242973	+	2711	TKO.DMSO.vs.J1.DMSO	-0.174657	2.98869	0.688019	0.406839	0.605657	FALSE	NoSigChange
Lrrc28	chr7	67513410	67645236	-	4261	TKO.DMSO.vs.J1.DMSO	-0.0427738	4.38965	0.0705984	0.790467	0.887485	FALSE	NoSigChange
Lrrc29	chr8	105312340	105326276	-	1923	TKO.DMSO.vs.J1.DMSO	-0.343777	1.66184	1.44053	0.230054	0.420799	FALSE	NoSigChange
Lrrc3	chr10	77897576	77902536	-	4295	TKO.DMSO.vs.J1.DMSO	-0.983432	2.84182	12.1329	0.000495388	0.00351061	FALSE	NoSigChange
Lrrc32	chr7	98494222	98501830	+	3816	TKO.DMSO.vs.J1.DMSO	-0.767081	1.51599	1.32683	0.249369	0.444433	FALSE	NoSigChange
Lrrc33	chr16	32142825	32165476	-	3559	TKO.DMSO.vs.J1.DMSO	0.714053	2.81962	9.63594	0.00190807	0.010952	FALSE	NoSigChange
Lrrc34	chr3	30624267	30647818	-	1840	TKO.DMSO.vs.J1.DMSO	0.623004	4.88113	8.20211	0.00418417	0.0208006	FALSE	NoSigChange
Lrrc3b	chr14	15357516	15438987	-	1661	TKO.DMSO.vs.J1.DMSO	0.19613	1.05589	0.251199	0.616232	0.778189	FALSE	NoSigChange
Lrrc4	chr6	28828126	28831747	-	3622	TKO.DMSO.vs.J1.DMSO	0.277215	0.161891	0.44385	0.50527	0.692726	FALSE	NoSigChange
Lrrc40	chr3	158036703	158068478	+	4092	TKO.DMSO.vs.J1.DMSO	0.0956722	7.51117	0.742361	0.388906	0.588111	FALSE	NoSigChange
Lrrc41	chr4	116075465	116097043	+	2869	TKO.DMSO.vs.J1.DMSO	-0.122785	6.21102	0.98298	0.321464	0.52262	FALSE	NoSigChange
Lrrc42	chr4	107233514	107253533	-	1756	TKO.DMSO.vs.J1.DMSO	-0.283399	5.00326	4.30412	0.0380202	0.117178	FALSE	NoSigChange
Lrrc45	chr11	120713953	120721127	+	2463	TKO.DMSO.vs.J1.DMSO	-0.130057	4.73013	0.809786	0.368183	0.56933	FALSE	NoSigChange
Lrrc47	chr4	154011803	154021512	+	3395	TKO.DMSO.vs.J1.DMSO	0.0554887	6.37918	0.214964	0.642904	0.795568	FALSE	NoSigChange
Lrrc48	chr11	60353380	60394333	+	1858	TKO.DMSO.vs.J1.DMSO	-0.308557	0.956755	0.741357	0.389227	0.588421	FALSE	NoSigChange
Lrrc49	chr9	60587235	60688134	-	3111	TKO.DMSO.vs.J1.DMSO	-0.299342	4.07613	3.10504	0.0780504	0.19851	FALSE	NoSigChange
Lrrc51	chr7	101912989	101933857	-	1096	TKO.DMSO.vs.J1.DMSO	-1.01109	0.186681	3.05684	0.0803979	0.20245	FALSE	NoSigChange
Lrrc55	chr2	85188071	85196699	-	2900	TKO.DMSO.vs.J1.DMSO	2.81063	0.104095	6.44172	0.0111471	0.0452723	FALSE	NoSigChange
Lrrc56	chr7	141194130	141210055	+	2628	TKO.DMSO.vs.J1.DMSO	-0.393176	2.20515	1.99214	0.158117	0.325868	FALSE	NoSigChange
Lrrc57	chr2	120604238	120609508	-	2115	TKO.DMSO.vs.J1.DMSO	0.258325	5.19683	2.72859	0.0985661	0.234287	FALSE	NoSigChange
Lrrc58	chr16	37868400	37888857	+	8592	TKO.DMSO.vs.J1.DMSO	-0.180651	7.53699	2.2366	0.134777	0.291169	FALSE	NoSigChange
Lrrc59	chr11	94629824	94645216	+	2780	TKO.DMSO.vs.J1.DMSO	0.0394791	8.93215	0.144416	0.70393	0.836011	FALSE	NoSigChange
Lrrc6	chr15	66379858	66500910	-	2084	TKO.DMSO.vs.J1.DMSO	-0.313758	-0.329742	0.151726	0.696891	0.832484	FALSE	NoSigChange
Lrrc61	chr6	48554799	48570722	+	2910	TKO.DMSO.vs.J1.DMSO	-0.277408	2.80971	1.9351	0.164201	0.33407	FALSE	NoSigChange
Lrrc66	chr5	73606642	73632421	-	3093	TKO.DMSO.vs.J1.DMSO	-3.29783	-0.460677	2.88725	0.0892835	0.2185	FALSE	NoSigChange
Lrrc73	chr17	46254165	46257316	+	1384	TKO.DMSO.vs.J1.DMSO	-0.266666	0.538906	0.242974	0.622066	0.781794	FALSE	NoSigChange
Lrrc8a	chr2	30237769	30263790	+	4254	TKO.DMSO.vs.J1.DMSO	-0.332552	5.70125	3.41627	0.0645567	0.172795	FALSE	NoSigChange
Lrrc8b	chr5	105415775	105486189	+	2841	TKO.DMSO.vs.J1.DMSO	-1.06719	2.89173	11.7036	0.000623798	0.00426762	FALSE	NoSigChange
Lrrc8c	chr5	105519471	105608954	+	2829	TKO.DMSO.vs.J1.DMSO	-2.10452	2.81123	54.7411	1.37498e-13	8.72079e-12	TRUE	SigDecrease
Lrrc8d	chr5	105699969	105815215	+	4199	TKO.DMSO.vs.J1.DMSO	-0.210073	4.92402	2.12753	0.144673	0.305461	FALSE	NoSigChange
Lrrc8e	chr8	4226827	4237470	+	3878	TKO.DMSO.vs.J1.DMSO	-0.599344	3.21578	4.15082	0.0416143	0.12561	FALSE	NoSigChange
Lrrc9	chr12	72441866	72510565	+	5247	TKO.DMSO.vs.J1.DMSO	-0.920707	2.32675	8.65231	0.00326647	0.0169817	FALSE	NoSigChange
Lrrcc1	chr3	14533788	14572658	+	5930	TKO.DMSO.vs.J1.DMSO	0.103047	5.55578	0.5195	0.471055	0.665248	FALSE	NoSigChange
Lrrfip1	chr1	90998727	91128944	+	5743	TKO.DMSO.vs.J1.DMSO	-0.803964	5.42438	24.958	5.85923e-07	1.00213e-05	FALSE	NoSigChange
Lrrfip2	chr9	111118111	111225668	+	3260	TKO.DMSO.vs.J1.DMSO	0.0814916	5.86895	0.500669	0.479206	0.672257	FALSE	NoSigChange
Lrriq1	chr10	103063198	103236322	-	5293	TKO.DMSO.vs.J1.DMSO	-0.304325	0.956356	0.453593	0.500634	0.689152	FALSE	NoSigChange
Lrriq3	chr3	155093434	155194278	+	2650	TKO.DMSO.vs.J1.DMSO	0.239596	0.441594	0.167191	0.68262	0.823429	FALSE	NoSigChange
Lrriq4	chr3	30644507	30672431	+	2387	TKO.DMSO.vs.J1.DMSO	0.642728	2.16393	5.16932	0.0229893	0.0799186	FALSE	NoSigChange
Lrrk1	chr7	66258747	66388341	-	7454	TKO.DMSO.vs.J1.DMSO	-2.02211	2.53108	29.0211	7.15946e-08	1.49289e-06	TRUE	SigDecrease
Lrrk2	chr15	91673224	91816124	+	8230	TKO.DMSO.vs.J1.DMSO	-1.91196	3.89754	101.772	6.22878e-24	1.24756e-21	TRUE	SigDecrease
Lrrn1	chr6	107529726	107570228	+	3756	TKO.DMSO.vs.J1.DMSO	0.342485	2.19355	1.05745	0.303797	0.504077	FALSE	NoSigChange
Lrrn2	chr1	132880355	132940005	+	3346	TKO.DMSO.vs.J1.DMSO	0.723594	-0.0544777	2.89668	0.088762	0.217785	FALSE	NoSigChange
Lrrn4	chr2	132868516	132880862	-	3475	TKO.DMSO.vs.J1.DMSO	-0.442231	5.1096	3.23495	0.0720827	0.187115	FALSE	NoSigChange
Lrrn4cl	chr19	8850785	8853909	+	2583	TKO.DMSO.vs.J1.DMSO	-0.550272	1.64809	2.92239	0.0873584	0.215487	FALSE	NoSigChange
Lrrtm3	chr10	63928497	64090255	-	3852	TKO.DMSO.vs.J1.DMSO	0.859635	-0.299292	1.10047	0.294163	0.494342	FALSE	NoSigChange
Lrsam1	chr2	32925215	32961255	-	3982	TKO.DMSO.vs.J1.DMSO	-0.115642	4.91979	0.664737	0.414893	0.613487	FALSE	NoSigChange
Lrtm2	chr6	119315133	119330766	-	3679	TKO.DMSO.vs.J1.DMSO	0.468314	0.0224641	1.17055	0.279289	0.4794	FALSE	NoSigChange
Lrwd1	chr5	136123066	136136074	-	2179	TKO.DMSO.vs.J1.DMSO	-0.039888	6.93422	0.106991	0.743596	0.860268	FALSE	NoSigChange
Lsg1	chr16	30561369	30587589	-	2302	TKO.DMSO.vs.J1.DMSO	-0.00470961	7.85241	0.00189605	0.965268	0.984081	FALSE	NoSigChange
Lsm1	chr8	25785591	25803975	+	2360	TKO.DMSO.vs.J1.DMSO	-0.0453166	6.22577	0.157659	0.691321	0.828932	FALSE	NoSigChange
Lsm10	chr4	126096653	126098584	+	913	TKO.DMSO.vs.J1.DMSO	-0.236536	3.95037	1.83433	0.175617	0.349855	FALSE	NoSigChange
Lsm11	chr11	45928269	45944935	-	6453	TKO.DMSO.vs.J1.DMSO	-0.153568	4.805	1.12362	0.289139	0.489838	FALSE	NoSigChange
Lsm12	chr11	102163489	102185256	-	1224	TKO.DMSO.vs.J1.DMSO	-0.0233285	5.60295	0.0191717	0.889875	0.945465	FALSE	NoSigChange
Lsm14a	chr7	34344720	34389540	-	2723	TKO.DMSO.vs.J1.DMSO	0.0400964	6.83676	0.0990061	0.753026	0.866668	FALSE	NoSigChange
Lsm14b	chr2	180024987	180035461	+	2534	TKO.DMSO.vs.J1.DMSO	-0.0276502	6.35251	0.0618015	0.803671	0.896268	FALSE	NoSigChange
Lsm2	chr17	34981854	34985893	+	1135	TKO.DMSO.vs.J1.DMSO	-0.174734	5.35973	1.66345	0.197138	0.378463	FALSE	NoSigChange
Lsm3	chr6	91516035	91522620	+	631	TKO.DMSO.vs.J1.DMSO	0.00936018	6.6902	0.00786845	0.929317	0.964508	FALSE	NoSigChange
Lsm4	chr8	70673231	70678752	+	942	TKO.DMSO.vs.J1.DMSO	-0.237629	6.71157	4.33769	0.0372775	0.115338	FALSE	NoSigChange
Lsm5	chr6	56701063	56704699	-	501	TKO.DMSO.vs.J1.DMSO	-0.0034403	3.28561	0.000337571	0.985341	0.9935	FALSE	NoSigChange
Lsm6	chr8	78804868	78821152	-	3801	TKO.DMSO.vs.J1.DMSO	-0.0339402	6.07633	0.0643601	0.799733	0.893733	FALSE	NoSigChange
Lsm7	chr10	80852825	80855209	-	468	TKO.DMSO.vs.J1.DMSO	-0.171337	1.72322	0.420015	0.516929	0.702746	FALSE	NoSigChange
Lsmd1	chr11	69395791	69396671	+	518	TKO.DMSO.vs.J1.DMSO	0.35764	5.21236	4.62245	0.0315562	0.101942	FALSE	NoSigChange
Lsp1	chr7	142460812	142494868	+	2606	TKO.DMSO.vs.J1.DMSO	-2.99645	1.52306	44.4048	2.67028e-11	1.17138e-09	TRUE	SigDecrease
Lsr	chr7	30957770	30973469	-	2177	TKO.DMSO.vs.J1.DMSO	-0.84443	5.57594	29.3987	5.89176e-08	1.25083e-06	TRUE	SigDecrease
Lss	chr10	76531627	76553934	+	3102	TKO.DMSO.vs.J1.DMSO	-0.312624	6.58146	6.00549	0.0142614	0.0550424	FALSE	NoSigChange
Lta4h	chr10	93453396	93484896	+	2066	TKO.DMSO.vs.J1.DMSO	0.135215	7.03155	1.4304	0.231699	0.422463	FALSE	NoSigChange
Ltb	chr17	35194507	35196305	+	1095	TKO.DMSO.vs.J1.DMSO	-0.530224	2.44337	3.31835	0.0685104	0.180739	FALSE	NoSigChange
Ltb4r2	chr14	55761428	55763229	+	1439	TKO.DMSO.vs.J1.DMSO	0.273826	0.637252	0.391872	0.531317	0.714588	FALSE	NoSigChange
Ltbp1	chr17	75005529	75392967	+	8137	TKO.DMSO.vs.J1.DMSO	-0.553495	4.80844	11.5168	0.000689698	0.00462978	FALSE	NoSigChange
Ltbp2	chr12	84783212	84876495	-	6603	TKO.DMSO.vs.J1.DMSO	-0.140223	1.86999	0.217031	0.641311	0.794631	FALSE	NoSigChange
Ltbp3	chr19	5740904	5758532	+	5190	TKO.DMSO.vs.J1.DMSO	-0.768467	1.11251	5.67872	0.0171719	0.0633673	FALSE	NoSigChange
Ltbp4	chr7	27305141	27337612	-	5595	TKO.DMSO.vs.J1.DMSO	0.00783128	5.87681	0.0019332	0.96493	0.983934	FALSE	NoSigChange
Ltbr	chr6	125306571	125313870	-	2092	TKO.DMSO.vs.J1.DMSO	-0.950642	2.78494	19.6243	9.42603e-06	0.000116653	FALSE	NoSigChange
Ltk	chr2	119751326	119760431	-	3200	TKO.DMSO.vs.J1.DMSO	0.495263	1.3367	1.75364	0.18542	0.363514	FALSE	NoSigChange
Ltn1	chr16	87376651	87432606	-	7737	TKO.DMSO.vs.J1.DMSO	0.30115	7.2498	7.32183	0.00681222	0.0305796	FALSE	NoSigChange
Ltv1	chr10	13178638	13193137	-	1768	TKO.DMSO.vs.J1.DMSO	-0.176428	6.20133	2.68389	0.101368	0.239005	FALSE	NoSigChange
Luc7l	chr17	26252910	26285506	+	6636	TKO.DMSO.vs.J1.DMSO	0.166545	8.03028	2.12462	0.144949	0.305682	FALSE	NoSigChange
Luc7l2	chr6	38551444	38609470	+	6410	TKO.DMSO.vs.J1.DMSO	0.128709	6.63584	0.912974	0.339327	0.541356	FALSE	NoSigChange
Luc7l3	chr11	94291139	94321911	-	3296	TKO.DMSO.vs.J1.DMSO	0.0146962	7.26422	0.0114249	0.914878	0.957946	FALSE	NoSigChange
Lum	chr10	97565501	97572703	+	2075	TKO.DMSO.vs.J1.DMSO	-0.941502	1.28556	0.407256	0.523365	0.708589	FALSE	NoSigChange
Lurap1	chr4	116136728	116144616	-	1427	TKO.DMSO.vs.J1.DMSO	0.325312	1.31913	0.855169	0.355094	0.557527	FALSE	NoSigChange
Lurap1l	chr4	80910686	80954301	+	1699	TKO.DMSO.vs.J1.DMSO	0.349772	3.24497	2.73009	0.098474	0.234154	FALSE	NoSigChange
Luzp1	chr4	136469761	136549318	+	7529	TKO.DMSO.vs.J1.DMSO	-0.042595	7.57147	0.165179	0.684432	0.824373	FALSE	NoSigChange
Luzp2	chr7	54835245	55268888	+	5274	TKO.DMSO.vs.J1.DMSO	-0.0964878	-0.314384	0.01342	0.907776	0.95413	FALSE	NoSigChange
Luzp4	chrX	148882576	148924139	+	2025	TKO.DMSO.vs.J1.DMSO	0.855998	-0.115845	0.694557	0.404619	0.60342	FALSE	NoSigChange
Lxn	chr3	67457999	67463907	-	1092	TKO.DMSO.vs.J1.DMSO	-0.1093	2.29556	0.158725	0.690334	0.828139	FALSE	NoSigChange
Ly6a	chr15	74994877	74998031	-	1002	TKO.DMSO.vs.J1.DMSO	-1.03075	1.9787	4.55194	0.0328814	0.104975	FALSE	NoSigChange
Ly6c1	chr15	75044018	75048837	-	1645	TKO.DMSO.vs.J1.DMSO	-1.60325	-0.25761	3.03395	0.0815394	0.204429	FALSE	NoSigChange
Ly6e	chr15	74955051	74959905	+	2301	TKO.DMSO.vs.J1.DMSO	-0.408119	5.20906	6.80085	0.00911147	0.0385067	FALSE	NoSigChange
Ly6g6d	chr17	35071348	35074464	-	605	TKO.DMSO.vs.J1.DMSO	1.731	0.084444	15.9878	6.37524e-05	0.000607284	FALSE	NoSigChange
Ly6g6e	chr17	35076942	35078804	+	1137	TKO.DMSO.vs.J1.DMSO	1.49934	3.38634	44.7376	2.25287e-11	1.00273e-09	TRUE	SigIncrease
Ly6h	chr15	75564745	75567182	-	1368	TKO.DMSO.vs.J1.DMSO	-0.705684	1.19499	1.11249	0.291541	0.492163	FALSE	NoSigChange
Ly6k	chr15	74796874	74799968	-	773	TKO.DMSO.vs.J1.DMSO	1.46417	1.61653	8.203	0.00418211	0.0207971	FALSE	NoSigChange
Ly75	chr2	60293760	60383231	-	5172	TKO.DMSO.vs.J1.DMSO	-0.0923512	5.98561	0.309764	0.577825	0.750355	FALSE	NoSigChange
Lyar	chr5	38220482	38234306	+	1551	TKO.DMSO.vs.J1.DMSO	-0.157723	6.28265	1.75135	0.185707	0.36386	FALSE	NoSigChange
Lyn	chr4	3678121	3791612	+	3456	TKO.DMSO.vs.J1.DMSO	-0.261432	3.362	1.02131	0.31221	0.512358	FALSE	NoSigChange
Lynx1	chr15	74747856	74752979	-	3952	TKO.DMSO.vs.J1.DMSO	-0.745447	2.79465	4.23299	0.0396456	0.120745	FALSE	NoSigChange
Lypd1	chr1	125872042	125912214	-	2044	TKO.DMSO.vs.J1.DMSO	-1.30383	2.14118	8.30526	0.00395305	0.0198723	FALSE	NoSigChange
Lypd3	chr7	24636570	24641118	+	1629	TKO.DMSO.vs.J1.DMSO	-1.62859	0.115784	4.26902	0.0388134	0.118901	FALSE	NoSigChange
Lypd6	chr2	50066429	50193569	+	3660	TKO.DMSO.vs.J1.DMSO	-0.42493	3.22134	2.73659	0.0980739	0.233628	FALSE	NoSigChange
Lypd6b	chr2	49787686	49948846	+	2285	TKO.DMSO.vs.J1.DMSO	-0.698081	1.27015	3.98326	0.0459545	0.134857	FALSE	NoSigChange
Lypla1	chr1	4807893	4846735	+	2433	TKO.DMSO.vs.J1.DMSO	0.524479	7.66557	10.2435	0.00137169	0.00833197	FALSE	NoSigChange
Lypla2	chr4	135968225	135972594	-	1593	TKO.DMSO.vs.J1.DMSO	-0.293707	5.44995	1.69975	0.19232	0.371899	FALSE	NoSigChange
Lyplal1	chr1	186087732	186117310	-	1577	TKO.DMSO.vs.J1.DMSO	-0.665281	5.01765	23.7872	1.07594e-06	1.70072e-05	FALSE	NoSigChange
Lyrm1	chr7	119896292	119916750	+	1276	TKO.DMSO.vs.J1.DMSO	-0.56315	2.02433	4.10442	0.0427713	0.128112	FALSE	NoSigChange
Lyrm2	chr4	32800259	32802254	+	1330	TKO.DMSO.vs.J1.DMSO	-0.303738	3.70189	2.98581	0.083997	0.209195	FALSE	NoSigChange
Lyrm4	chr13	35978797	36117357	-	1515	TKO.DMSO.vs.J1.DMSO	0.176436	4.12022	0.907158	0.34087	0.542913	FALSE	NoSigChange
Lyrm5	chr6	145211134	145216542	+	1623	TKO.DMSO.vs.J1.DMSO	0.551373	4.16579	9.64906	0.00189448	0.0108822	FALSE	NoSigChange
Lyrm7	chr11	54839289	54860591	-	2180	TKO.DMSO.vs.J1.DMSO	-0.166866	1.22287	0.230567	0.631104	0.787819	FALSE	NoSigChange
Lyrm9	chr11	78826595	78843899	+	5053	TKO.DMSO.vs.J1.DMSO	0.146209	4.58614	0.626428	0.428668	0.626445	FALSE	NoSigChange
Lysmd1	chr3	95134088	95139525	+	2401	TKO.DMSO.vs.J1.DMSO	0.292393	0.419658	0.465515	0.495058	0.684792	FALSE	NoSigChange
Lysmd2	chr9	75625732	75637773	+	1200	TKO.DMSO.vs.J1.DMSO	0.066669	3.34018	0.116152	0.733246	0.854461	FALSE	NoSigChange
Lysmd3	chr13	81657806	81671890	+	3126	TKO.DMSO.vs.J1.DMSO	-0.118405	5.58302	0.713265	0.398362	0.597789	FALSE	NoSigChange
Lysmd4	chr7	67222544	67228468	+	3383	TKO.DMSO.vs.J1.DMSO	-0.0934574	2.92633	0.134241	0.714075	0.842028	FALSE	NoSigChange
Lyst	chr13	13590409	13777440	+	11806	TKO.DMSO.vs.J1.DMSO	0.54974	5.21125	17.4798	2.90375e-05	0.000309314	FALSE	NoSigChange
Lyzl4	chr9	121577843	121641566	-	996	TKO.DMSO.vs.J1.DMSO	2.82134	0.0963681	10.4686	0.00121422	0.00751337	FALSE	NoSigChange
Lzic	chr4	149485333	149496667	+	1777	TKO.DMSO.vs.J1.DMSO	-0.226055	6.05786	3.96163	0.0465486	0.13621	FALSE	NoSigChange
Lztfl1	chr9	123697593	123717557	-	3421	TKO.DMSO.vs.J1.DMSO	0.285335	4.92054	2.62409	0.105253	0.244729	FALSE	NoSigChange
Lztr1	chr16	17508971	17526330	+	3108	TKO.DMSO.vs.J1.DMSO	-0.418162	5.66252	9.20914	0.0024081	0.0132908	FALSE	NoSigChange
Lzts1	chr8	69135503	69140953	-	1800	TKO.DMSO.vs.J1.DMSO	-1.0956	1.77982	4.37797	0.0364063	0.113259	FALSE	NoSigChange
Lzts2	chr19	45015176	45027104	+	2921	TKO.DMSO.vs.J1.DMSO	-0.12792	5.47465	0.963194	0.326384	0.527467	FALSE	NoSigChange
M1ap	chr6	82946922	83030309	+	2051	TKO.DMSO.vs.J1.DMSO	0.467321	4.70509	3.58693	0.0582357	0.160272	FALSE	NoSigChange
M6pr	chr6	122309010	122317677	+	2222	TKO.DMSO.vs.J1.DMSO	0.150854	7.97445	2.03922	0.153288	0.318529	FALSE	NoSigChange
Maats1	chr16	38297754	38341860	-	2765	TKO.DMSO.vs.J1.DMSO	0.162726	1.45268	0.152461	0.696194	0.832096	FALSE	NoSigChange
Mab21l3	chr3	101813076	101836223	-	3558	TKO.DMSO.vs.J1.DMSO	0.0547562	3.78167	0.0667545	0.796122	0.891596	FALSE	NoSigChange
Macc1	chr12	119443410	119466932	+	3816	TKO.DMSO.vs.J1.DMSO	-0.56722	1.50046	2.04618	0.152589	0.317657	FALSE	NoSigChange
Macf1	chr4	123349633	123684360	-	23495	TKO.DMSO.vs.J1.DMSO	0.470695	9.82442	11.7281	0.000615647	0.00422706	FALSE	NoSigChange
Macrod1	chr19	7056768	7198062	+	1275	TKO.DMSO.vs.J1.DMSO	1.05551	2.04168	11.5857	0.000664623	0.00448842	FALSE	NoSigChange
Macrod2	chr2	140395430	142390050	+	5041	TKO.DMSO.vs.J1.DMSO	0.671019	3.68083	8.74142	0.00311062	0.0163276	FALSE	NoSigChange
Mad1l1	chr5	140008689	140321552	-	2640	TKO.DMSO.vs.J1.DMSO	0.0612454	7.18902	0.301123	0.58318	0.754283	FALSE	NoSigChange
Mad2l1	chr6	66535468	66540991	+	1725	TKO.DMSO.vs.J1.DMSO	-0.129826	6.98689	1.35959	0.243609	0.437806	FALSE	NoSigChange
Mad2l1bp	chr17	46147385	46153551	-	1272	TKO.DMSO.vs.J1.DMSO	-0.0262901	3.62376	0.0190716	0.890162	0.94553	FALSE	NoSigChange
Mad2l2	chr4	148140490	148145696	+	1224	TKO.DMSO.vs.J1.DMSO	-0.0308219	3.97575	0.0345439	0.852555	0.925252	FALSE	NoSigChange
Madcam1	chr10	79664574	79668536	+	1420	TKO.DMSO.vs.J1.DMSO	0.251589	0.397289	0.36274	0.546988	0.727438	FALSE	NoSigChange
Madd	chr2	91137360	91183047	-	6217	TKO.DMSO.vs.J1.DMSO	0.738378	4.54861	20.3653	6.39789e-06	8.35954e-05	FALSE	NoSigChange
Maea	chr5	33335572	33373294	+	2128	TKO.DMSO.vs.J1.DMSO	0.0658105	7.47202	0.358875	0.549132	0.728887	FALSE	NoSigChange
Mael	chr1	166201385	166238744	-	1546	TKO.DMSO.vs.J1.DMSO	0.335012	5.56158	4.19326	0.0405851	0.122943	FALSE	NoSigChange
Maf	chr8	115703253	115706894	-	3642	TKO.DMSO.vs.J1.DMSO	-3.7185	0.56844	39.9745	2.57301e-10	9.25917e-09	TRUE	SigDecrease
Maf1	chr15	76351294	76354378	+	1749	TKO.DMSO.vs.J1.DMSO	-0.205865	6.66047	3.62406	0.0569497	0.157645	FALSE	NoSigChange
Mafa	chr15	75746843	75747922	-	1080	TKO.DMSO.vs.J1.DMSO	1.09643	2.09651	9.12959	0.00251507	0.0137664	FALSE	NoSigChange
Mafb	chr2	160363677	160367065	-	3389	TKO.DMSO.vs.J1.DMSO	-2.04218	1.10409	6.12824	0.013304	0.0521403	FALSE	NoSigChange
Maff	chr15	79347678	79359076	+	1800	TKO.DMSO.vs.J1.DMSO	-0.900724	3.98051	16.3859	5.16691e-05	0.000507424	FALSE	NoSigChange
Mafg	chr11	120628351	120633547	-	1636	TKO.DMSO.vs.J1.DMSO	-0.0622178	4.90185	0.227375	0.633477	0.789659	FALSE	NoSigChange
Mafk	chr5	139791536	139802652	+	2825	TKO.DMSO.vs.J1.DMSO	-0.00763318	5.13453	0.00281547	0.957683	0.980485	FALSE	NoSigChange
Magea10	chrX	72381870	72386858	-	1821	TKO.DMSO.vs.J1.DMSO	4.18905	1.53843	50.265	1.34321e-12	7.2763e-11	TRUE	SigIncrease
Magea2	chrX	155027201	155033292	-	1685	TKO.DMSO.vs.J1.DMSO	7.77742	0.880128	45.3165	1.67631e-11	7.70902e-10	TRUE	SigIncrease
Magea3	chrX	154948463	154949569	-	1107	TKO.DMSO.vs.J1.DMSO	7.33212	0.309622	43.2634	4.78444e-11	1.98237e-09	TRUE	SigIncrease
Magea4	chrX	72222017	72222964	+	948	TKO.DMSO.vs.J1.DMSO	3.95487	1.80407	76.174	2.59734e-18	3.04129e-16	TRUE	SigIncrease
Magea5	chrX	155053061	155061553	-	1563	TKO.DMSO.vs.J1.DMSO	7.7743	3.08877	161.427	5.5191e-37	2.47093e-34	TRUE	SigIncrease
Magea6	chrX	154924012	154926115	-	1201	TKO.DMSO.vs.J1.DMSO	7.57452	0.27053	43.4447	4.36116e-11	1.8288e-09	TRUE	SigIncrease
Magea8	chrX	154985775	154995850	-	1646	TKO.DMSO.vs.J1.DMSO	7.35347	3.06554	107.276	3.87369e-25	8.18963e-23	TRUE	SigIncrease
Mageb16	chrX	79623231	79671435	-	1946	TKO.DMSO.vs.J1.DMSO	-0.361139	3.63058	3.4011	0.0651528	0.174023	FALSE	NoSigChange
Mageb18	chrX	92118879	92599572	-	2160	TKO.DMSO.vs.J1.DMSO	5.53188	0.233577	12.2594	0.000462912	0.0033238	FALSE	NoSigChange
Mageb4	chrX	86250256	86256219	-	2401	TKO.DMSO.vs.J1.DMSO	1.76464	2.35555	13.9402	0.000188724	0.00154699	FALSE	NoSigChange
Maged1	chrX	94535474	94542074	-	2752	TKO.DMSO.vs.J1.DMSO	-0.214183	7.85152	3.91288	0.0479174	0.138827	FALSE	NoSigChange
Maged2	chrX	150806421	150814339	-	2214	TKO.DMSO.vs.J1.DMSO	-0.451993	5.57791	7.42851	0.00641986	0.029206	FALSE	NoSigChange
Magee1	chrX	105120396	105123911	+	3516	TKO.DMSO.vs.J1.DMSO	0.272782	3.43352	1.52776	0.216449	0.403858	FALSE	NoSigChange
Magee2	chrX	104854952	104857267	-	2316	TKO.DMSO.vs.J1.DMSO	-0.887623	2.2571	6.84404	0.00889373	0.0378052	FALSE	NoSigChange
Mageh1	chrX	153036166	153037563	-	1398	TKO.DMSO.vs.J1.DMSO	-0.126156	3.7407	0.519062	0.471242	0.665298	FALSE	NoSigChange
Magel2	chr7	62376979	62381640	+	4662	TKO.DMSO.vs.J1.DMSO	-0.390736	2.7487	1.50819	0.219415	0.407708	FALSE	NoSigChange
Magi1	chr6	93675455	94283904	-	9757	TKO.DMSO.vs.J1.DMSO	-0.669235	5.39362	23.9274	1.0004e-06	1.60974e-05	FALSE	NoSigChange
Magi2	chr5	19227046	20704792	+	7233	TKO.DMSO.vs.J1.DMSO	-0.243647	2.2816	1.16391	0.280656	0.480634	FALSE	NoSigChange
Magi3	chr3	104013265	104220406	-	6666	TKO.DMSO.vs.J1.DMSO	0.259341	5.67858	2.42868	0.119133	0.267075	FALSE	NoSigChange
Magoh	chr4	107879813	107887398	+	608	TKO.DMSO.vs.J1.DMSO	-0.256214	6.5506	5.97627	0.0144997	0.0557358	FALSE	NoSigChange
Magohb	chr6	131284389	131293244	-	766	TKO.DMSO.vs.J1.DMSO	0.501034	4.3246	5.7196	0.0167765	0.0622859	FALSE	NoSigChange
Magt1	chrX	105968085	106011899	-	4523	TKO.DMSO.vs.J1.DMSO	-0.0644193	6.32277	0.311143	0.57698	0.750088	FALSE	NoSigChange
Mak	chr13	41025120	41079706	-	3565	TKO.DMSO.vs.J1.DMSO	-0.416473	1.6389	1.54675	0.213615	0.400037	FALSE	NoSigChange
Mak16	chr8	31159468	31168724	-	1857	TKO.DMSO.vs.J1.DMSO	0.0720047	8.52464	0.321366	0.570788	0.745865	FALSE	NoSigChange
Mal	chr2	127633226	127656695	-	2778	TKO.DMSO.vs.J1.DMSO	-2.05713	2.09186	22.7395	1.85515e-06	2.75503e-05	FALSE	NoSigChange
Mal2	chr15	54571366	54602846	+	2775	TKO.DMSO.vs.J1.DMSO	-1.43786	3.70863	46.6863	8.33081e-12	4.01303e-10	TRUE	SigDecrease
Malat1	chr19	5795690	5802671	-	6982	TKO.DMSO.vs.J1.DMSO	0.0549092	12.0169	0.169562	0.680502	0.822502	FALSE	NoSigChange
Mall	chr2	127704390	127729897	-	1967	TKO.DMSO.vs.J1.DMSO	-1.29648	1.1552	3.66545	0.0555515	0.154958	FALSE	NoSigChange
Malsu1	chr6	49073795	49084717	+	785	TKO.DMSO.vs.J1.DMSO	-0.230843	5.03358	2.82224	0.0929664	0.225143	FALSE	NoSigChange
Malt1	chr18	65430997	65478792	+	5008	TKO.DMSO.vs.J1.DMSO	0.160328	4.85251	1.21369	0.270604	0.469357	FALSE	NoSigChange
Mamdc4	chr2	25563115	25571316	-	3990	TKO.DMSO.vs.J1.DMSO	-0.0959951	1.36822	0.0873061	0.76763	0.874163	FALSE	NoSigChange
Maml1	chr11	50255635	50292336	-	5552	TKO.DMSO.vs.J1.DMSO	-0.264152	4.91907	2.6807	0.101571	0.23941	FALSE	NoSigChange
Maml2	chr9	13619989	13709533	+	6139	TKO.DMSO.vs.J1.DMSO	-0.0696722	1.02003	0.0330842	0.855669	0.926584	FALSE	NoSigChange
Maml3	chr3	51687613	52105006	-	6512	TKO.DMSO.vs.J1.DMSO	-1.88955	2.20396	27.4122	1.64393e-07	3.18776e-06	TRUE	SigDecrease
Mamstr	chr7	45639977	45645768	+	2179	TKO.DMSO.vs.J1.DMSO	-0.215446	0.554754	0.255775	0.613038	0.776086	FALSE	NoSigChange
Man1a	chr10	53906033	54075796	-	3889	TKO.DMSO.vs.J1.DMSO	-0.0508307	4.60199	0.0949106	0.758025	0.869465	FALSE	NoSigChange
Man1a2	chr3	100562205	100685473	-	7942	TKO.DMSO.vs.J1.DMSO	0.174224	7.37289	2.23161	0.135213	0.291697	FALSE	NoSigChange
Man1b1	chr2	25332743	25352213	+	3742	TKO.DMSO.vs.J1.DMSO	-0.0987632	6.70947	0.769044	0.380513	0.580087	FALSE	NoSigChange
Man1c1	chr4	134561690	134704290	-	4715	TKO.DMSO.vs.J1.DMSO	0.676991	3.48884	7.8898	0.00497145	0.0238648	FALSE	NoSigChange
Man2a1	chr17	64601649	64755110	+	6078	TKO.DMSO.vs.J1.DMSO	0.259529	6.33253	3.90141	0.0482457	0.139592	FALSE	NoSigChange
Man2a2	chr7	80349097	80371375	-	6554	TKO.DMSO.vs.J1.DMSO	-0.0197354	4.44225	0.012667	0.910389	0.955457	FALSE	NoSigChange
Man2b1	chr8	85083269	85098739	+	4325	TKO.DMSO.vs.J1.DMSO	0.0419163	6.79907	0.0969973	0.755463	0.8681	FALSE	NoSigChange
Man2b2	chr5	36806813	36830649	-	3434	TKO.DMSO.vs.J1.DMSO	1.15592	3.19258	33.0619	8.92726e-09	2.32292e-07	TRUE	SigIncrease
Man2c1	chr9	57130777	57142210	+	3221	TKO.DMSO.vs.J1.DMSO	-0.294424	5.95257	5.42462	0.0198547	0.0711127	FALSE	NoSigChange
Manba	chr3	135485611	135571403	+	3674	TKO.DMSO.vs.J1.DMSO	0.423517	6.49358	11.6868	0.000629436	0.00430232	FALSE	NoSigChange
Manbal	chr2	157367594	157396763	+	1107	TKO.DMSO.vs.J1.DMSO	-0.534563	4.32409	7.92812	0.00486724	0.0234682	FALSE	NoSigChange
Manea	chr4	26324506	26346652	-	4628	TKO.DMSO.vs.J1.DMSO	0.0894002	5.17988	0.282673	0.594955	0.762323	FALSE	NoSigChange
Maneal	chr4	124855239	124862171	-	2727	TKO.DMSO.vs.J1.DMSO	0.631704	2.63468	5.69654	0.0169984	0.0629256	FALSE	NoSigChange
Manf	chr9	106887415	106891938	-	2206	TKO.DMSO.vs.J1.DMSO	0.0222027	6.96759	0.0348871	0.851832	0.924737	FALSE	NoSigChange
Mansc1	chr6	134609207	134632488	-	2376	TKO.DMSO.vs.J1.DMSO	-0.00634928	0.684004	0.00027392	0.986795	0.9935	FALSE	NoSigChange
Maoa	chrX	16619698	16687812	+	4161	TKO.DMSO.vs.J1.DMSO	-0.32974	6.90961	8.22266	0.00413706	0.020611	FALSE	NoSigChange
Maob	chrX	16709281	16817366	-	2412	TKO.DMSO.vs.J1.DMSO	-1.37387	0.710975	5.22158	0.0223082	0.0781173	FALSE	NoSigChange
Map1a	chr2	121289602	121310832	+	11912	TKO.DMSO.vs.J1.DMSO	0.255766	4.32559	1.72671	0.188832	0.3679	FALSE	NoSigChange
Map1b	chr13	99421464	99516602	-	11852	TKO.DMSO.vs.J1.DMSO	-0.658627	7.45005	36.3094	1.68349e-09	5.3056e-08	TRUE	SigDecrease
Map1lc3a	chr2	155276364	155278073	+	1045	TKO.DMSO.vs.J1.DMSO	-0.30355	5.4423	4.96093	0.0259263	0.0876308	FALSE	NoSigChange
Map1lc3b	chr8	121590468	121598047	+	1712	TKO.DMSO.vs.J1.DMSO	-0.198017	6.12698	2.96723	0.0849671	0.21099	FALSE	NoSigChange
Map1s	chr8	70905974	70917529	+	3274	TKO.DMSO.vs.J1.DMSO	-0.134658	6.0088	0.86949	0.351097	0.553193	FALSE	NoSigChange
Map2	chr1	66175329	66442583	+	5520	TKO.DMSO.vs.J1.DMSO	-0.0567758	4.76462	0.115708	0.733737	0.854744	FALSE	NoSigChange
Map2k1	chr9	64185793	64253605	-	2387	TKO.DMSO.vs.J1.DMSO	0.029783	7.41189	0.085225	0.770338	0.875727	FALSE	NoSigChange
Map2k2	chr10	81105947	81124697	+	2373	TKO.DMSO.vs.J1.DMSO	-0.0813926	6.45255	0.374629	0.540492	0.722649	FALSE	NoSigChange
Map2k3	chr11	60932057	60952803	+	2166	TKO.DMSO.vs.J1.DMSO	0.333464	5.71744	8.1723	0.0042535	0.0210764	FALSE	NoSigChange
Map2k4	chr11	65688244	65788297	-	3694	TKO.DMSO.vs.J1.DMSO	0.0178626	7.61837	0.0256102	0.872856	0.936073	FALSE	NoSigChange
Map2k5	chr9	63163770	63377852	-	2258	TKO.DMSO.vs.J1.DMSO	-0.427659	3.86636	6.87136	0.00875878	0.0373882	FALSE	NoSigChange
Map2k6	chr11	110399122	110513637	+	2064	TKO.DMSO.vs.J1.DMSO	0.309673	3.98351	2.22127	0.136121	0.292737	FALSE	NoSigChange
Map2k7	chr8	4238740	4247897	+	3546	TKO.DMSO.vs.J1.DMSO	-0.589425	5.62723	19.9962	7.75953e-06	9.85117e-05	FALSE	NoSigChange
Map3k1	chr13	111746435	111808983	-	6961	TKO.DMSO.vs.J1.DMSO	-0.17994	5.76886	1.94174	0.16348	0.33322	FALSE	NoSigChange
Map3k10	chr7	27656377	27674598	-	3690	TKO.DMSO.vs.J1.DMSO	0.256333	4.94877	3.39744	0.0652976	0.174278	FALSE	NoSigChange
Map3k11	chr19	5689131	5702864	+	3803	TKO.DMSO.vs.J1.DMSO	-0.455654	4.55835	6.84952	0.0088665	0.0377192	FALSE	NoSigChange
Map3k12	chr15	102497647	102517004	-	5528	TKO.DMSO.vs.J1.DMSO	-0.309558	5.30549	4.67082	0.0306792	0.0998502	FALSE	NoSigChange
Map3k13	chr16	21891969	21931877	+	6709	TKO.DMSO.vs.J1.DMSO	-0.978873	2.05263	8.10129	0.00442338	0.0216922	FALSE	NoSigChange
Map3k14	chr11	103219764	103267401	-	4173	TKO.DMSO.vs.J1.DMSO	0.271602	2.73066	1.16317	0.28081	0.480693	FALSE	NoSigChange
Map3k15	chrX	159988433	160123351	+	4348	TKO.DMSO.vs.J1.DMSO	0.440376	5.78992	10.4547	0.00122336	0.00756071	FALSE	NoSigChange
Map3k2	chr18	32163089	32236751	+	10791	TKO.DMSO.vs.J1.DMSO	0.0563065	6.05491	0.140506	0.707779	0.838038	FALSE	NoSigChange
Map3k3	chr11	106084902	106155434	+	3149	TKO.DMSO.vs.J1.DMSO	0.122879	6.83943	1.23889	0.265685	0.463632	FALSE	NoSigChange
Map3k4	chr17	12227621	12318660	-	5305	TKO.DMSO.vs.J1.DMSO	-0.133031	6.6839	1.4306	0.231666	0.422463	FALSE	NoSigChange
Map3k5	chr10	19934526	20142750	+	5393	TKO.DMSO.vs.J1.DMSO	0.599661	4.65193	15.7686	7.15814e-05	0.000673848	FALSE	NoSigChange
Map3k6	chr4	133240818	133252928	+	4333	TKO.DMSO.vs.J1.DMSO	0.440077	3.12612	2.96326	0.0851763	0.211475	FALSE	NoSigChange
Map3k7	chr4	31964107	32023466	+	5762	TKO.DMSO.vs.J1.DMSO	-0.0166762	7.44085	0.0209494	0.884917	0.942829	FALSE	NoSigChange
Map3k8	chr18	4331327	4352953	-	2507	TKO.DMSO.vs.J1.DMSO	1.17476	2.96991	19.9919	7.77712e-06	9.86527e-05	FALSE	NoSigChange
Map3k9	chr12	81714950	81781170	-	11890	TKO.DMSO.vs.J1.DMSO	-0.328127	5.27009	5.73839	0.016598	0.0617928	FALSE	NoSigChange
Map4	chr9	109931774	110083954	+	8818	TKO.DMSO.vs.J1.DMSO	0.325254	7.20409	9.21004	0.00240692	0.0132891	FALSE	NoSigChange
Map4k1	chr7	28982854	29003278	+	2698	TKO.DMSO.vs.J1.DMSO	0.013209	3.98429	0.00641106	0.936182	0.968636	FALSE	NoSigChange
Map4k2	chr19	6341250	6353527	+	2466	TKO.DMSO.vs.J1.DMSO	-0.0937818	3.8701	0.224268	0.635807	0.79143	FALSE	NoSigChange
Map4k3	chr17	80580512	80728093	-	4231	TKO.DMSO.vs.J1.DMSO	-0.0639852	6.66813	0.184115	0.66786	0.813514	FALSE	NoSigChange
Map4k4	chr1	39900913	40026310	+	5974	TKO.DMSO.vs.J1.DMSO	-0.151519	8.15227	1.75317	0.185478	0.363553	FALSE	NoSigChange
Map4k5	chr12	69803757	69893163	-	4454	TKO.DMSO.vs.J1.DMSO	-0.335773	6.78057	6.81633	0.0090328	0.0382362	FALSE	NoSigChange
Map6	chr7	99267447	99337137	+	6115	TKO.DMSO.vs.J1.DMSO	-0.344972	3.39193	1.95752	0.161779	0.330594	FALSE	NoSigChange
Map6d1	chr16	20233309	20241358	-	3274	TKO.DMSO.vs.J1.DMSO	0.625005	0.616591	1.6872	0.193971	0.374271	FALSE	NoSigChange
Map7	chr10	20148920	20281590	+	3895	TKO.DMSO.vs.J1.DMSO	0.143685	5.31382	1.29513	0.255104	0.450905	FALSE	NoSigChange
Map7d1	chr4	126232168	126256319	-	3386	TKO.DMSO.vs.J1.DMSO	-0.451274	4.85623	7.64798	0.00568361	0.0265631	FALSE	NoSigChange
Map7d2	chrX	159414578	159498947	+	3854	TKO.DMSO.vs.J1.DMSO	0.428859	5.08019	8.64407	0.00328128	0.0170295	FALSE	NoSigChange
Map9	chr3	82358072	82395268	+	6218	TKO.DMSO.vs.J1.DMSO	-0.186185	5.00313	1.35927	0.243664	0.437853	FALSE	NoSigChange
Mapk1	chr16	16983382	17047453	+	5700	TKO.DMSO.vs.J1.DMSO	-0.0813609	8.63079	0.640905	0.423383	0.621839	FALSE	NoSigChange
Mapk10	chr5	102907948	103211334	-	7203	TKO.DMSO.vs.J1.DMSO	-0.172794	1.55232	0.112351	0.737483	0.856838	FALSE	NoSigChange
Mapk11	chr15	89142484	89149606	-	2442	TKO.DMSO.vs.J1.DMSO	-0.530865	3.6855	8.69537	0.0031902	0.0166762	FALSE	NoSigChange
Mapk12	chr15	89130584	89140703	-	1890	TKO.DMSO.vs.J1.DMSO	-0.563074	3.33236	5.77819	0.0162262	0.0607915	FALSE	NoSigChange
Mapk13	chr17	28769317	28778704	+	1388	TKO.DMSO.vs.J1.DMSO	-0.464611	4.10338	5.84521	0.0156195	0.059167	FALSE	NoSigChange
Mapk14	chr17	28691342	28748405	+	3788	TKO.DMSO.vs.J1.DMSO	0.0942428	7.2944	0.665893	0.414487	0.613091	FALSE	NoSigChange
Mapk15	chr15	75993769	75999153	+	1930	TKO.DMSO.vs.J1.DMSO	-0.344776	0.608934	0.546228	0.459863	0.654875	FALSE	NoSigChange
Mapk1ip1	chr7	138835818	138846267	-	1524	TKO.DMSO.vs.J1.DMSO	0.0128488	2.98907	0.00345247	0.953145	0.978142	FALSE	NoSigChange
Mapk1ip1l	chr14	47298314	47323091	+	4493	TKO.DMSO.vs.J1.DMSO	0.0517735	7.40019	0.228186	0.632872	0.789243	FALSE	NoSigChange
Mapk3	chr7	126759626	126765816	+	1772	TKO.DMSO.vs.J1.DMSO	-0.774639	4.48504	26.199	3.07976e-07	5.61438e-06	TRUE	SigDecrease
Mapk4	chr18	73928486	74064949	-	4614	TKO.DMSO.vs.J1.DMSO	-0.770115	4.51161	12.0335	0.000522537	0.00366885	FALSE	NoSigChange
Mapk6	chr9	75386901	75410014	-	4242	TKO.DMSO.vs.J1.DMSO	-0.301909	8.05978	5.82178	0.0158289	0.0596849	FALSE	NoSigChange
Mapk7	chr11	61488812	61494203	-	2926	TKO.DMSO.vs.J1.DMSO	-0.13714	4.90705	0.854051	0.355409	0.55765	FALSE	NoSigChange
Mapk8	chr14	33377899	33447158	-	5755	TKO.DMSO.vs.J1.DMSO	-0.0511274	6.49534	0.218361	0.640292	0.794337	FALSE	NoSigChange
Mapk8ip1	chr2	92383676	92401263	-	3461	TKO.DMSO.vs.J1.DMSO	0.0635117	5.39586	0.181902	0.669743	0.81466	FALSE	NoSigChange
Mapk8ip2	chr15	89453911	89462447	+	3539	TKO.DMSO.vs.J1.DMSO	-0.925649	3.93391	20.2512	6.79105e-06	8.76045e-05	FALSE	NoSigChange
Mapk8ip3	chr17	24897506	24936977	-	5615	TKO.DMSO.vs.J1.DMSO	-0.169404	6.12324	1.92362	0.165458	0.335679	FALSE	NoSigChange
Mapk9	chr11	49846751	49886421	+	4754	TKO.DMSO.vs.J1.DMSO	0.194339	6.68459	2.61439	0.105898	0.245992	FALSE	NoSigChange
Mapkap1	chr2	34432025	34624950	+	3018	TKO.DMSO.vs.J1.DMSO	0.0276785	6.47117	0.0620272	0.80332	0.896031	FALSE	NoSigChange
Mapkapk2	chr1	131053704	131097543	-	2567	TKO.DMSO.vs.J1.DMSO	-0.757727	6.35111	16.6098	4.5912e-05	0.00046039	FALSE	NoSigChange
Mapkapk3	chr9	107254927	107289877	-	2816	TKO.DMSO.vs.J1.DMSO	-0.320652	6.05373	5.89775	0.0151602	0.0578078	FALSE	NoSigChange
Mapkapk5	chr5	121525051	121545892	-	2208	TKO.DMSO.vs.J1.DMSO	-0.162066	6.17282	1.63189	0.201441	0.384198	FALSE	NoSigChange
Mapkbp1	chr2	119972699	120027403	+	6937	TKO.DMSO.vs.J1.DMSO	0.169169	4.59827	0.898374	0.343218	0.54518	FALSE	NoSigChange
Mapre1	chr2	153741287	153773314	+	7327	TKO.DMSO.vs.J1.DMSO	0.0309479	8.37579	0.0687459	0.793172	0.889433	FALSE	NoSigChange
Mapre2	chr18	23752333	23893861	+	4333	TKO.DMSO.vs.J1.DMSO	-0.242068	4.92468	2.66821	0.102371	0.24059	FALSE	NoSigChange
Mapre3	chr5	30814756	30866106	+	1906	TKO.DMSO.vs.J1.DMSO	-0.166717	1.45267	0.17976	0.67158	0.815865	FALSE	NoSigChange
Mapt	chr11	104231436	104332093	+	5384	TKO.DMSO.vs.J1.DMSO	1.2916	3.4862	25.9188	3.56077e-07	6.37671e-06	TRUE	SigIncrease
2002-03-01	chr1	184813068	184845847	-	1883	TKO.DMSO.vs.J1.DMSO	0.105648	5.85277	0.63332	0.42614	0.624202	FALSE	NoSigChange
2001-03-01	chr8	65618040	66471637	+	4822	TKO.DMSO.vs.J1.DMSO	0.44267	1.92954	0.758189	0.383896	0.583493	FALSE	NoSigChange
2002-03-01	chr17	33685692	33718677	-	3966	TKO.DMSO.vs.J1.DMSO	-0.0119557	4.37078	0.00597058	0.938409	0.970148	FALSE	NoSigChange
2003-03-01	chr18	56761716	56925548	-	1754	TKO.DMSO.vs.J1.DMSO	0.885664	2.56711	5.73085	0.0166694	0.0619638	FALSE	NoSigChange
2005-03-01	chr19	37207545	37224457	+	5286	TKO.DMSO.vs.J1.DMSO	-0.175839	6.7734	2.58466	0.107903	0.249053	FALSE	NoSigChange
2006-03-01	chr15	31455899	31531037	-	6236	TKO.DMSO.vs.J1.DMSO	0.142517	7.2717	1.49145	0.221992	0.411111	FALSE	NoSigChange
2007-03-01	chr2	60209936	60248385	+	2719	TKO.DMSO.vs.J1.DMSO	0.0745464	8.03139	0.363757	0.546427	0.727073	FALSE	NoSigChange
2008-03-01	chr6	116338123	116409540	+	4521	TKO.DMSO.vs.J1.DMSO	-0.122366	5.65104	0.957709	0.327765	0.528633	FALSE	NoSigChange
2009-03-01	chr10	127056050	127060184	-	1998	TKO.DMSO.vs.J1.DMSO	0.378835	3.47392	4.12226	0.0423226	0.127118	FALSE	NoSigChange
Marcks	chr10	37133243	37138926	-	4186	TKO.DMSO.vs.J1.DMSO	-0.707055	6.8615	18.832	1.42755e-05	0.000168321	FALSE	NoSigChange
Marcksl1	chr4	129513581	129515981	+	1601	TKO.DMSO.vs.J1.DMSO	-0.127268	7.77372	0.891511	0.345068	0.546978	FALSE	NoSigChange
Marf1	chr16	14109166	14159274	-	7765	TKO.DMSO.vs.J1.DMSO	0.135089	6.86211	1.20139	0.273044	0.472154	FALSE	NoSigChange
Mark1	chr1	184896424	184999549	-	4565	TKO.DMSO.vs.J1.DMSO	-0.0130114	3.84607	0.00496917	0.943802	0.973014	FALSE	NoSigChange
Mark2	chr19	7275396	7341844	-	5075	TKO.DMSO.vs.J1.DMSO	0.0779739	5.33744	0.334515	0.563012	0.740286	FALSE	NoSigChange
Mark3	chr12	111574510	111656227	+	3388	TKO.DMSO.vs.J1.DMSO	0.0138631	7.77256	0.018358	0.892223	0.946506	FALSE	NoSigChange
Mark4	chr7	19426075	19458494	-	2259	TKO.DMSO.vs.J1.DMSO	-0.0117338	3.91524	0.00340786	0.953448	0.978311	FALSE	NoSigChange
Mars	chr10	127296221	127311786	-	2963	TKO.DMSO.vs.J1.DMSO	-0.0887622	8.31314	0.672518	0.412175	0.610595	FALSE	NoSigChange
Mars2	chr1	55237177	55240058	+	2882	TKO.DMSO.vs.J1.DMSO	0.161477	5.58346	1.69567	0.192855	0.372685	FALSE	NoSigChange
Marveld1	chr19	42147389	42151703	+	3077	TKO.DMSO.vs.J1.DMSO	-0.0284699	4.72863	0.0213314	0.88388	0.942384	FALSE	NoSigChange
Marveld2	chr13	100595957	100616971	-	3382	TKO.DMSO.vs.J1.DMSO	-1.0708	3.90901	18.8326	1.42708e-05	0.000168321	FALSE	NoSigChange
Marveld3	chr8	109947909	109962205	-	3205	TKO.DMSO.vs.J1.DMSO	-2.05748	2.89057	73.4081	1.05434e-17	1.14637e-15	TRUE	SigDecrease
Masp2	chr4	148602544	148615480	+	3217	TKO.DMSO.vs.J1.DMSO	1.00298	0.506213	6.1883	0.0128598	0.0507522	FALSE	NoSigChange
Mast1	chr8	84911853	84937353	-	4922	TKO.DMSO.vs.J1.DMSO	0.574091	2.43711	4.85621	0.0275468	0.0918951	FALSE	NoSigChange
Mast2	chr4	116306762	116464183	-	5727	TKO.DMSO.vs.J1.DMSO	0.0264612	5.98159	0.0360439	0.849425	0.923502	FALSE	NoSigChange
Mast3	chr8	70778117	70792433	-	5334	TKO.DMSO.vs.J1.DMSO	0.109169	3.41531	0.239029	0.624909	0.783491	FALSE	NoSigChange
Mast4	chr13	102732489	103334492	-	10670	TKO.DMSO.vs.J1.DMSO	-0.503095	4.08629	7.76448	0.00532836	0.0252202	FALSE	NoSigChange
Mastl	chr2	23116544	23156024	-	4652	TKO.DMSO.vs.J1.DMSO	0.121862	6.89086	0.908995	0.340381	0.542486	FALSE	NoSigChange
Mat1a	chr14	41105033	41124428	+	3486	TKO.DMSO.vs.J1.DMSO	2.26515	1.32969	14.5324	0.000137766	0.00117615	FALSE	NoSigChange
Mat2a	chr6	72432799	72439558	-	2804	TKO.DMSO.vs.J1.DMSO	-0.102289	8.63397	0.973171	0.323891	0.525272	FALSE	NoSigChange
Mat2b	chr11	40679314	40695203	-	2258	TKO.DMSO.vs.J1.DMSO	-0.125328	7.15998	1.32605	0.249508	0.444525	FALSE	NoSigChange
Matk	chr10	81257545	81262981	+	1734	TKO.DMSO.vs.J1.DMSO	0.528341	0.975126	1.57346	0.209705	0.395206	FALSE	NoSigChange
Matn1	chr4	130944385	130955476	+	2002	TKO.DMSO.vs.J1.DMSO	1.82727	0.556708	20.2867	6.66609e-06	8.64321e-05	FALSE	NoSigChange
Matn2	chr15	34306681	34436240	+	3518	TKO.DMSO.vs.J1.DMSO	-0.686423	2.87575	5.67307	0.0172273	0.0634641	FALSE	NoSigChange
Matn3	chr12	8947929	8972028	+	3014	TKO.DMSO.vs.J1.DMSO	0.0728186	3.22822	0.0889715	0.765489	0.873011	FALSE	NoSigChange
Matn4	chr2	164389393	164405160	-	2571	TKO.DMSO.vs.J1.DMSO	-2.1929	1.11025	15.3644	8.86425e-05	0.000808292	FALSE	NoSigChange
Matr3	chr18	35562158	35592045	+	4472	TKO.DMSO.vs.J1.DMSO	-0.0206075	9.66595	0.0228414	0.87987	0.940019	FALSE	NoSigChange
Mau2	chr8	70016123	70042734	-	5372	TKO.DMSO.vs.J1.DMSO	0.0862359	7.35097	0.467948	0.493933	0.68401	FALSE	NoSigChange
Mavs	chr2	131234063	131248024	+	3189	TKO.DMSO.vs.J1.DMSO	0.2951	4.75213	3.42631	0.0641654	0.171898	FALSE	NoSigChange
Max	chr12	76937269	76962248	-	2005	TKO.DMSO.vs.J1.DMSO	0.125928	6.18354	1.18957	0.275416	0.474701	FALSE	NoSigChange
Maz	chr7	127022137	127026479	-	2371	TKO.DMSO.vs.J1.DMSO	-0.217423	6.65051	3.88261	0.0487887	0.140602	FALSE	NoSigChange
Mb	chr15	77015487	77050668	-	1252	TKO.DMSO.vs.J1.DMSO	-1.52441	1.42387	11.7525	0.0006076	0.00417745	FALSE	NoSigChange
Mb21d1	chr9	78430518	78443147	-	4000	TKO.DMSO.vs.J1.DMSO	1.66314	2.43958	53.8272	2.18916e-13	1.36014e-11	TRUE	SigIncrease
Mb21d2	chr16	28826176	28929698	-	3080	TKO.DMSO.vs.J1.DMSO	-0.323502	5.531	3.54758	0.0596323	0.163084	FALSE	NoSigChange
Mbd1	chr18	74268288	74282684	+	2672	TKO.DMSO.vs.J1.DMSO	-0.160001	4.8605	1.05237	0.304962	0.505403	FALSE	NoSigChange
Mbd2	chr18	70568292	70626131	+	1850	TKO.DMSO.vs.J1.DMSO	-0.457653	4.59434	8.99709	0.00270411	0.0146068	FALSE	NoSigChange
Mbd3	chr10	80392541	80399479	-	1589	TKO.DMSO.vs.J1.DMSO	-0.271117	5.56407	2.73937	0.0979035	0.233368	FALSE	NoSigChange
Mbd4	chr6	115840697	115853341	-	3584	TKO.DMSO.vs.J1.DMSO	-0.0809479	5.13787	0.257204	0.612047	0.775279	FALSE	NoSigChange
Mbd5	chr2	48949508	49317069	+	7055	TKO.DMSO.vs.J1.DMSO	0.0946062	4.47687	0.366979	0.544655	0.725963	FALSE	NoSigChange
Mbd6	chr10	127281956	127288771	-	4046	TKO.DMSO.vs.J1.DMSO	-0.0519059	2.48976	0.0398804	0.841715	0.91887	FALSE	NoSigChange
Mbip	chr12	56328307	56345894	-	1508	TKO.DMSO.vs.J1.DMSO	-0.137914	5.38191	1.09697	0.294931	0.495031	FALSE	NoSigChange
Mbl2	chr19	30232957	30239682	+	1069	TKO.DMSO.vs.J1.DMSO	1.88767	1.06165	9.62055	0.00192412	0.0110151	FALSE	NoSigChange
Mblac1	chr5	138194314	138195621	+	1308	TKO.DMSO.vs.J1.DMSO	-0.32652	1.77805	1.72213	0.189419	0.368337	FALSE	NoSigChange
Mblac2	chr13	81711417	81753275	+	3881	TKO.DMSO.vs.J1.DMSO	0.333079	2.6429	0.930138	0.334827	0.536499	FALSE	NoSigChange
Mbnl1	chr3	60472830	60629748	+	5809	TKO.DMSO.vs.J1.DMSO	0.543633	5.95796	16.313	5.36937e-05	0.000522253	FALSE	NoSigChange
Mbnl2	chr14	120275669	120431698	+	4553	TKO.DMSO.vs.J1.DMSO	-0.447043	6.49256	11.3081	0.000771707	0.00507865	FALSE	NoSigChange
Mbnl3	chrX	51113494	51205832	-	8671	TKO.DMSO.vs.J1.DMSO	-0.683515	4.90252	22.0736	2.624e-06	3.76817e-05	FALSE	NoSigChange
Mboat1	chr13	30136490	30246694	+	2881	TKO.DMSO.vs.J1.DMSO	-0.0777342	4.48859	0.265449	0.606401	0.770954	FALSE	NoSigChange
Mboat2	chr12	24831599	24960299	+	2800	TKO.DMSO.vs.J1.DMSO	-0.055624	5.42014	0.130728	0.717679	0.84426	FALSE	NoSigChange
Mboat7	chr7	3677789	3693525	-	2880	TKO.DMSO.vs.J1.DMSO	-0.478304	4.7793	6.55302	0.0104706	0.0430232	FALSE	NoSigChange
Mbp	chr18	82475123	82585637	+	6718	TKO.DMSO.vs.J1.DMSO	-1.66117	3.5953	35.3209	2.79618e-09	8.29696e-08	TRUE	SigDecrease
Mbtd1	chr11	93886219	93946984	+	5231	TKO.DMSO.vs.J1.DMSO	0.0960387	6.67527	0.47055	0.492734	0.683096	FALSE	NoSigChange
Mbtps1	chr8	119508152	119558761	-	4374	TKO.DMSO.vs.J1.DMSO	-0.459502	7.93452	18.1871	2.00227e-05	0.000226159	FALSE	NoSigChange
Mbtps2	chrX	157547822	157598715	-	4799	TKO.DMSO.vs.J1.DMSO	0.0554164	5.23585	0.164877	0.684706	0.824637	FALSE	NoSigChange
Mcam	chr9	44134658	44142726	+	2892	TKO.DMSO.vs.J1.DMSO	0.88851	6.07263	32.9695	9.36182e-09	2.41535e-07	TRUE	SigIncrease
Mcat	chr15	83546797	83555711	-	1893	TKO.DMSO.vs.J1.DMSO	-0.318515	5.86171	6.6087	0.0101482	0.0419315	FALSE	NoSigChange
Mcc	chr18	44425060	44812182	-	8427	TKO.DMSO.vs.J1.DMSO	-1.81125	4.44384	37.4498	9.37977e-10	3.07051e-08	TRUE	SigDecrease
Mccc1	chr3	35959306	36000678	-	2982	TKO.DMSO.vs.J1.DMSO	0.485275	3.85001	7.44708	0.00635394	0.028984	FALSE	NoSigChange
Mccc2	chr13	99948532	100015639	-	2124	TKO.DMSO.vs.J1.DMSO	-0.318852	5.76978	6.93352	0.00845951	0.0363759	FALSE	NoSigChange
Mcee	chr7	64392771	64412119	+	696	TKO.DMSO.vs.J1.DMSO	-0.216285	3.56316	1.26406	0.260884	0.457719	FALSE	NoSigChange
Mcf2	chrX	60055956	60147643	-	3614	TKO.DMSO.vs.J1.DMSO	0.0910684	4.99325	0.315663	0.574226	0.748234	FALSE	NoSigChange
Mcf2l	chr8	12915893	13020509	+	5512	TKO.DMSO.vs.J1.DMSO	-0.14177	5.39512	1.02985	0.310193	0.510626	FALSE	NoSigChange
Mcfd2	chr17	87254443	87265947	-	2275	TKO.DMSO.vs.J1.DMSO	-0.140327	5.50694	1.11151	0.291754	0.492358	FALSE	NoSigChange
Mcl1	chr3	95658721	95663178	+	3487	TKO.DMSO.vs.J1.DMSO	-0.0739791	10.0919	0.372701	0.541536	0.723421	FALSE	NoSigChange
Mcm10	chr2	4990724	5012791	-	3494	TKO.DMSO.vs.J1.DMSO	0.0707502	7.47384	0.377895	0.538732	0.721357	FALSE	NoSigChange
Mcm2	chr6	88883474	88898780	-	3371	TKO.DMSO.vs.J1.DMSO	0.0186511	8.63751	0.0295161	0.863593	0.93119	FALSE	NoSigChange
Mcm3	chr1	20803014	20820213	-	2886	TKO.DMSO.vs.J1.DMSO	0.125395	8.95422	1.39811	0.237041	0.429357	FALSE	NoSigChange
Mcm3ap	chr10	76468971	76515857	+	6383	TKO.DMSO.vs.J1.DMSO	1.06664	7.96335	98.0577	4.06369e-23	7.54359e-21	TRUE	SigIncrease
Mcm4	chr16	15623897	15637400	-	3589	TKO.DMSO.vs.J1.DMSO	0.131064	8.16253	1.58158	0.208533	0.393588	FALSE	NoSigChange
Mcm5	chr8	75109528	75128439	+	3422	TKO.DMSO.vs.J1.DMSO	0.116677	9.93746	1.09645	0.295047	0.495044	FALSE	NoSigChange
Mcm6	chr1	128331591	128359656	-	2901	TKO.DMSO.vs.J1.DMSO	0.181556	9.02715	3.46879	0.062537	0.168604	FALSE	NoSigChange
Mcm7	chr5	138164589	138171862	-	2396	TKO.DMSO.vs.J1.DMSO	0.120386	8.41654	1.27992	0.257914	0.454283	FALSE	NoSigChange
Mcm8	chr2	132816335	132844188	+	3194	TKO.DMSO.vs.J1.DMSO	-0.00360813	5.41237	0.000599534	0.980465	0.991275	FALSE	NoSigChange
Mcm9	chr10	53537324	53630439	-	3873	TKO.DMSO.vs.J1.DMSO	0.299743	4.93566	4.47837	0.0343264	0.108316	FALSE	NoSigChange
Mcmbp	chr7	128696459	128740429	-	4153	TKO.DMSO.vs.J1.DMSO	0.389536	7.23653	15.0195	0.000106405	0.000948856	FALSE	NoSigChange
Mcmdc2	chr1	9908638	9940954	+	2553	TKO.DMSO.vs.J1.DMSO	1.58623	1.53747	18.1545	2.03692e-05	0.000229504	FALSE	NoSigChange
Mcoln1	chr8	3500519	3515231	+	2002	TKO.DMSO.vs.J1.DMSO	-0.072639	5.01437	0.31587	0.5741	0.748234	FALSE	NoSigChange
Mcoln2	chr3	146149833	146195512	+	2666	TKO.DMSO.vs.J1.DMSO	-1.9772	-0.823349	4.0099	0.0452338	0.133311	FALSE	NoSigChange
Mcoln3	chr3	146121791	146140646	+	1712	TKO.DMSO.vs.J1.DMSO	-3.36963	2.11423	57.5315	3.32612e-14	2.31188e-12	TRUE	SigDecrease
Mcph1	chr8	18595173	18803188	+	4619	TKO.DMSO.vs.J1.DMSO	-0.147479	7.30896	1.68361	0.194446	0.374902	FALSE	NoSigChange
Mcrs1	chr15	99242817	99251961	-	1916	TKO.DMSO.vs.J1.DMSO	-0.255231	5.15153	3.60872	0.0574775	0.158743	FALSE	NoSigChange
Mctp1	chr13	76384961	77031810	+	4289	TKO.DMSO.vs.J1.DMSO	0.218985	-0.0853719	0.150206	0.698338	0.832932	FALSE	NoSigChange
Mctp2	chr7	72077830	72306595	-	5789	TKO.DMSO.vs.J1.DMSO	0.516828	4.57263	11.7051	0.000623293	0.00426608	FALSE	NoSigChange
Mcts1	chrX	38600658	38613522	+	876	TKO.DMSO.vs.J1.DMSO	-0.257911	5.41489	3.44447	0.0634639	0.170499	FALSE	NoSigChange
Mcts2	chr2	152687148	152687942	+	795	TKO.DMSO.vs.J1.DMSO	0.509758	4.52383	12.1795	0.000483164	0.00344161	FALSE	NoSigChange
Mcu	chr10	59446984	59616692	-	2872	TKO.DMSO.vs.J1.DMSO	-0.109249	5.0195	0.635657	0.425288	0.623322	FALSE	NoSigChange
Mdc1	chr17	35841498	35859670	+	7352	TKO.DMSO.vs.J1.DMSO	-0.0875537	6.73609	0.710852	0.399161	0.598303	FALSE	NoSigChange
Mdfi	chr17	47815328	47834691	-	2076	TKO.DMSO.vs.J1.DMSO	-0.942474	3.32655	17.9404	2.27935e-05	0.000253072	FALSE	NoSigChange
Mdfic	chr6	15720661	15802169	+	3435	TKO.DMSO.vs.J1.DMSO	0.0966454	3.40961	0.183161	0.668671	0.81389	FALSE	NoSigChange
Mdga1	chr17	29827958	29887882	-	7566	TKO.DMSO.vs.J1.DMSO	0.518427	2.29566	4.85637	0.0275443	0.0918951	FALSE	NoSigChange
Mdh1	chr11	21556692	21571934	-	1958	TKO.DMSO.vs.J1.DMSO	0.090889	7.87088	0.810957	0.367837	0.569225	FALSE	NoSigChange
Mdh2	chr5	135778649	135790386	+	1282	TKO.DMSO.vs.J1.DMSO	0.0973019	7.21217	0.869829	0.351003	0.553159	FALSE	NoSigChange
Mdk	chr2	91929822	91932282	-	1305	TKO.DMSO.vs.J1.DMSO	-0.130772	6.20934	0.625362	0.429062	0.626667	FALSE	NoSigChange
Mdm1	chr10	118141787	118168999	+	3151	TKO.DMSO.vs.J1.DMSO	-0.00416075	5.63086	0.00111012	0.973421	0.987761	FALSE	NoSigChange
Mdm2	chr10	117688905	117710716	-	3027	TKO.DMSO.vs.J1.DMSO	-0.115074	7.81415	0.622225	0.430221	0.627643	FALSE	NoSigChange
Mdm4	chr1	132989845	133025348	-	3490	TKO.DMSO.vs.J1.DMSO	0.648947	7.1819	34.1771	5.0318e-09	1.3977e-07	TRUE	SigIncrease
Mdn1	chr4	32657119	32775217	+	17959	TKO.DMSO.vs.J1.DMSO	0.00173623	10.0219	0.000277452	0.98671	0.9935	FALSE	NoSigChange
Mdp1	chr14	55657879	55660508	-	1802	TKO.DMSO.vs.J1.DMSO	-0.420263	4.78619	7.75083	0.00536879	0.0253958	FALSE	NoSigChange
Me1	chr9	86581363	86695914	-	3577	TKO.DMSO.vs.J1.DMSO	0.840669	4.23428	28.8742	7.72338e-08	1.59735e-06	TRUE	SigIncrease
Me2	chr18	73770040	73815392	-	2455	TKO.DMSO.vs.J1.DMSO	0.00221025	7.49218	0.000372078	0.98461	0.993487	FALSE	NoSigChange
Mea1	chr17	46681137	46683105	+	840	TKO.DMSO.vs.J1.DMSO	-0.155809	5.39932	1.29576	0.254989	0.450844	FALSE	NoSigChange
Meaf6	chr4	125085147	125109889	+	876	TKO.DMSO.vs.J1.DMSO	-0.398248	3.70661	5.33104	0.0209489	0.0743272	FALSE	NoSigChange
Mecom	chr3	29951296	30509487	-	5504	TKO.DMSO.vs.J1.DMSO	-0.253574	1.44391	0.395673	0.529332	0.712612	FALSE	NoSigChange
Mecp2	chrX	74026824	74085636	-	10273	TKO.DMSO.vs.J1.DMSO	-0.340422	4.64694	5.43336	0.0197556	0.0707909	FALSE	NoSigChange
Mecr	chr4	131843471	131867787	+	1337	TKO.DMSO.vs.J1.DMSO	0.195659	5.31786	2.24722	0.133855	0.289876	FALSE	NoSigChange
Med1	chr11	98152155	98193293	-	7589	TKO.DMSO.vs.J1.DMSO	-0.0982129	6.77322	0.87813	0.348714	0.550702	FALSE	NoSigChange
Med10	chr13	69809882	69816094	+	862	TKO.DMSO.vs.J1.DMSO	-0.109878	5.62593	0.74784	0.387161	0.586113	FALSE	NoSigChange
Med11	chr11	70451931	70453726	+	889	TKO.DMSO.vs.J1.DMSO	-0.0575108	4.46498	0.105764	0.74502	0.861403	FALSE	NoSigChange
Med12	chrX	101274091	101298934	+	8447	TKO.DMSO.vs.J1.DMSO	-0.658845	5.06977	17.4922	2.8849e-05	0.000308195	FALSE	NoSigChange
Med12l	chr3	59006978	59318412	+	10245	TKO.DMSO.vs.J1.DMSO	0.0988637	4.90506	0.37685	0.539294	0.721689	FALSE	NoSigChange
Med13	chr11	86265715	86357525	-	11787	TKO.DMSO.vs.J1.DMSO	0.281714	8.23471	5.33089	0.0209506	0.0743272	FALSE	NoSigChange
Med13l	chr5	118560719	118765437	+	9295	TKO.DMSO.vs.J1.DMSO	0.0263664	7.03655	0.0634234	0.801165	0.894554	FALSE	NoSigChange
Med14	chrX	12675371	12761973	-	7361	TKO.DMSO.vs.J1.DMSO	-0.543564	6.6277	19.8236	8.49274e-06	0.000106664	FALSE	NoSigChange
Med15	chr16	17651221	17722930	-	3383	TKO.DMSO.vs.J1.DMSO	0.28474	5.32491	3.77785	0.0519354	0.147358	FALSE	NoSigChange
Med16	chr10	79894707	79908938	-	3218	TKO.DMSO.vs.J1.DMSO	0.456144	4.90348	8.06231	0.00451956	0.0220714	FALSE	NoSigChange
Med17	chr9	15260351	15279867	-	3900	TKO.DMSO.vs.J1.DMSO	-0.0532886	7.29227	0.274657	0.600225	0.765853	FALSE	NoSigChange
Med18	chr4	132458729	132463921	-	1677	TKO.DMSO.vs.J1.DMSO	0.170641	5.94316	1.79482	0.18034	0.356555	FALSE	NoSigChange
Med19	chr2	84678402	84688215	+	2059	TKO.DMSO.vs.J1.DMSO	0.158106	5.96298	1.30828	0.252706	0.448225	FALSE	NoSigChange
Med20	chr17	47611596	47624418	+	2040	TKO.DMSO.vs.J1.DMSO	-0.0804736	5.79769	0.436947	0.5086	0.696152	FALSE	NoSigChange
Med21	chr6	146642579	146650600	+	780	TKO.DMSO.vs.J1.DMSO	0.155953	6.35658	0.903486	0.341849	0.543743	FALSE	NoSigChange
Med22	chr2	26905267	26910642	-	3466	TKO.DMSO.vs.J1.DMSO	-0.431991	6.51633	13.4501	0.000244997	0.00194236	FALSE	NoSigChange
Med23	chr10	24869986	24913529	+	4946	TKO.DMSO.vs.J1.DMSO	-0.148895	6.74591	2.06737	0.150481	0.314215	FALSE	NoSigChange
Med24	chr11	98704591	98729435	-	3410	TKO.DMSO.vs.J1.DMSO	0.01393	6.14621	0.0142228	0.90507	0.95283	FALSE	NoSigChange
Med25	chr7	44879386	44892366	-	2271	TKO.DMSO.vs.J1.DMSO	-0.322101	5.53198	4.78016	0.0287895	0.0950203	FALSE	NoSigChange
Med26	chr8	72494559	72548310	-	3039	TKO.DMSO.vs.J1.DMSO	-0.0694649	5.11941	0.209294	0.647322	0.798723	FALSE	NoSigChange
Med27	chr2	29346836	29524788	+	1232	TKO.DMSO.vs.J1.DMSO	0.0773357	4.63389	0.228579	0.632579	0.789015	FALSE	NoSigChange
Med28	chr5	45520229	45529284	+	4568	TKO.DMSO.vs.J1.DMSO	0.187219	5.91694	2.76163	0.0965497	0.231052	FALSE	NoSigChange
Med29	chr7	28385247	28392690	-	2162	TKO.DMSO.vs.J1.DMSO	0.285057	3.76316	1.97118	0.160323	0.328723	FALSE	NoSigChange
Med30	chr15	52712445	52730431	+	871	TKO.DMSO.vs.J1.DMSO	-0.261943	5.56771	2.68751	0.101138	0.238786	FALSE	NoSigChange
Med31	chr11	72211724	72215592	-	1161	TKO.DMSO.vs.J1.DMSO	0.145248	4.81888	0.808294	0.368625	0.569608	FALSE	NoSigChange
Med4	chr14	73510049	73518545	+	1304	TKO.DMSO.vs.J1.DMSO	-0.0620114	6.16179	0.299302	0.58432	0.755181	FALSE	NoSigChange
Med6	chr12	81573564	81594958	-	1004	TKO.DMSO.vs.J1.DMSO	0.0584594	5.79321	0.224296	0.635786	0.79143	FALSE	NoSigChange
Med7	chr11	46436947	46442721	+	2574	TKO.DMSO.vs.J1.DMSO	-0.0483706	5.32727	0.142386	0.705921	0.837111	FALSE	NoSigChange
Med8	chr4	118409337	118415782	+	1893	TKO.DMSO.vs.J1.DMSO	-0.312149	5.94358	6.52292	0.0106493	0.0435764	FALSE	NoSigChange
Med9	chr11	59948214	59963306	+	3013	TKO.DMSO.vs.J1.DMSO	-0.0846019	5.02221	0.430069	0.511955	0.699048	FALSE	NoSigChange
Mef2a	chr7	67233827	67372858	-	2874	TKO.DMSO.vs.J1.DMSO	0.0874025	4.21039	0.289374	0.590622	0.759545	FALSE	NoSigChange
Mef2b	chr8	70152778	70167488	+	1342	TKO.DMSO.vs.J1.DMSO	-0.523196	2.62631	2.60446	0.106564	0.246912	FALSE	NoSigChange
Mef2c	chr13	83504034	83667079	+	6565	TKO.DMSO.vs.J1.DMSO	-1.14335	1.26786	5.01818	0.0250825	0.0853771	FALSE	NoSigChange
Mef2d	chr3	88142395	88169167	+	2459	TKO.DMSO.vs.J1.DMSO	0.390871	3.98869	5.32517	0.0210196	0.0745032	FALSE	NoSigChange
Meg3	chr12	109540996	109571729	+	12906	TKO.DMSO.vs.J1.DMSO	0.551185	6.63096	9.95462	0.00160447	0.00950688	FALSE	NoSigChange
Megf10	chr18	57133090	57297467	+	7514	TKO.DMSO.vs.J1.DMSO	-1.93668	0.713804	11.7053	0.000623226	0.00426608	FALSE	NoSigChange
Megf11	chr9	64385626	64709205	+	6631	TKO.DMSO.vs.J1.DMSO	1.49799	2.77941	13.2885	0.000267038	0.0020899	FALSE	NoSigChange
Megf6	chr4	154170713	154275721	+	6876	TKO.DMSO.vs.J1.DMSO	0.653913	3.96602	9.70827	0.0018344	0.010577	FALSE	NoSigChange
Megf8	chr7	25317164	25365917	+	10040	TKO.DMSO.vs.J1.DMSO	-0.379888	6.24579	9.74496	0.00179815	0.0103955	FALSE	NoSigChange
Megf9	chr4	70431927	70534928	-	3062	TKO.DMSO.vs.J1.DMSO	0.761164	3.0895	8.85478	0.00292323	0.0155651	FALSE	NoSigChange
Mei1	chr15	82070117	82126814	+	3991	TKO.DMSO.vs.J1.DMSO	-0.895849	0.444712	3.57035	0.05882	0.161384	FALSE	NoSigChange
Mei4	chr9	81863744	82027491	+	3061	TKO.DMSO.vs.J1.DMSO	-0.10507	3.53888	0.208803	0.647707	0.798979	FALSE	NoSigChange
Meiob	chr17	24804382	24839787	+	1703	TKO.DMSO.vs.J1.DMSO	0.768526	1.78676	2.86511	0.0905197	0.220993	FALSE	NoSigChange
Meis1	chr11	18880428	19018969	-	3441	TKO.DMSO.vs.J1.DMSO	0.37216	4.77442	2.35513	0.124872	0.27649	FALSE	NoSigChange
Meis2	chr2	115861264	116065058	-	5267	TKO.DMSO.vs.J1.DMSO	0.519097	2.00729	3.05043	0.0807159	0.20295	FALSE	NoSigChange
Meis3	chr7	16175380	16186503	+	1780	TKO.DMSO.vs.J1.DMSO	-0.755946	2.38536	5.67826	0.0171764	0.0633687	FALSE	NoSigChange
Melk	chr4	44300917	44364675	+	2914	TKO.DMSO.vs.J1.DMSO	-0.0778292	7.47975	0.577082	0.447458	0.642824	FALSE	NoSigChange
Memo1	chr17	74200700	74294863	-	1499	TKO.DMSO.vs.J1.DMSO	0.00843254	6.1276	0.00362095	0.952017	0.977319	FALSE	NoSigChange
Men1	chr19	6334979	6340894	+	3040	TKO.DMSO.vs.J1.DMSO	-0.0934304	5.78542	0.450252	0.502215	0.690393	FALSE	NoSigChange
Meox1	chr11	101877510	101894354	-	2208	TKO.DMSO.vs.J1.DMSO	1.84507	0.576434	8.7556	0.00308654	0.0162235	FALSE	NoSigChange
Mep1b	chr18	21072344	21100199	+	2286	TKO.DMSO.vs.J1.DMSO	0.442049	2.74152	2.01076	0.156188	0.322809	FALSE	NoSigChange
Mepce	chr5	137781906	137786701	-	3166	TKO.DMSO.vs.J1.DMSO	-0.131973	5.33763	1.17322	0.27874	0.47873	FALSE	NoSigChange
Mertk	chr2	128698997	128802188	+	3555	TKO.DMSO.vs.J1.DMSO	0.202209	3.36609	0.755705	0.384676	0.584035	FALSE	NoSigChange
Mesdc1	chr7	83880495	83884341	-	3847	TKO.DMSO.vs.J1.DMSO	-0.29535	4.84878	2.69797	0.100476	0.23764	FALSE	NoSigChange
Mesdc2	chr7	83892000	83901532	+	4492	TKO.DMSO.vs.J1.DMSO	0.0132215	6.94718	0.0163054	0.898392	0.949973	FALSE	NoSigChange
Mesp2	chr7	79810727	79813431	+	1936	TKO.DMSO.vs.J1.DMSO	-0.604382	0.510858	1.4795	0.223853	0.41308	FALSE	NoSigChange
Mest	chr6	30733506	30748466	+	2777	TKO.DMSO.vs.J1.DMSO	0.569727	8.45606	19.9104	8.11565e-06	0.000102605	FALSE	NoSigChange
Met	chr6	17463957	17573980	+	6652	TKO.DMSO.vs.J1.DMSO	-0.716345	4.62388	21.6647	3.24707e-06	4.53874e-05	FALSE	NoSigChange
Metap1	chr3	138458960	138489382	-	2549	TKO.DMSO.vs.J1.DMSO	-0.0219214	7.72662	0.0416672	0.838255	0.916727	FALSE	NoSigChange
Metap1d	chr2	71453338	71525191	+	1259	TKO.DMSO.vs.J1.DMSO	-0.409687	3.32925	4.83068	0.0279576	0.0929195	FALSE	NoSigChange
Metap2	chr10	93858490	93891202	-	4989	TKO.DMSO.vs.J1.DMSO	0.0841359	7.45579	0.549291	0.458607	0.653889	FALSE	NoSigChange
Metrn	chr17	25794571	25797045	-	1363	TKO.DMSO.vs.J1.DMSO	0.514906	5.94071	4.20552	0.0402926	0.12231	FALSE	NoSigChange
Metrnl	chr11	121702427	121717389	+	2468	TKO.DMSO.vs.J1.DMSO	-0.356305	3.24956	1.87907	0.17044	0.342816	FALSE	NoSigChange
Mettl1	chr10	127041932	127045461	+	887	TKO.DMSO.vs.J1.DMSO	-0.237449	4.29384	2.1845	0.139406	0.297705	FALSE	NoSigChange
Mettl10	chr7	132827461	132852647	-	1077	TKO.DMSO.vs.J1.DMSO	0.0182809	4.28626	0.0141213	0.905408	0.952929	FALSE	NoSigChange
Mettl13	chr1	162533672	162548345	-	2790	TKO.DMSO.vs.J1.DMSO	-0.033939	5.64893	0.0729257	0.787124	0.886147	FALSE	NoSigChange
Mettl14	chr3	123368295	123385990	-	2625	TKO.DMSO.vs.J1.DMSO	-0.184417	4.65215	1.47757	0.224156	0.413387	FALSE	NoSigChange
Mettl15	chr2	109092300	109278290	-	1891	TKO.DMSO.vs.J1.DMSO	0.380693	3.02388	2.56025	0.109581	0.251872	FALSE	NoSigChange
Mettl16	chr11	74770863	74818692	+	2718	TKO.DMSO.vs.J1.DMSO	0.116071	7.2964	0.777606	0.377874	0.577975	FALSE	NoSigChange
Mettl17	chr14	51884842	51891868	+	1623	TKO.DMSO.vs.J1.DMSO	-0.626173	3.81941	10.6219	0.00111759	0.00698528	FALSE	NoSigChange
Mettl18	chr1	163994945	163997244	+	1458	TKO.DMSO.vs.J1.DMSO	0.104139	4.32886	0.310195	0.57756	0.750297	FALSE	NoSigChange
Mettl2	chr11	105126425	105141146	+	2619	TKO.DMSO.vs.J1.DMSO	0.125619	6.60136	1.10797	0.292523	0.49295	FALSE	NoSigChange
Mettl20	chr6	149141513	149151170	+	1690	TKO.DMSO.vs.J1.DMSO	-0.151316	3.32428	0.631125	0.426943	0.624901	FALSE	NoSigChange
Mettl21a	chr1	64606480	64617168	-	2666	TKO.DMSO.vs.J1.DMSO	-0.0266277	4.6723	0.0285751	0.865764	0.93244	FALSE	NoSigChange
Mettl21d	chr12	69577628	69583028	-	1027	TKO.DMSO.vs.J1.DMSO	0.320502	3.50478	1.52488	0.216883	0.404335	FALSE	NoSigChange
Mettl22	chr16	8470813	8490197	+	1313	TKO.DMSO.vs.J1.DMSO	-0.412762	2.92762	2.26989	0.13191	0.287052	FALSE	NoSigChange
Mettl23	chr11	116843515	116849740	+	1039	TKO.DMSO.vs.J1.DMSO	-0.355638	3.87631	3.2209	0.0727038	0.188278	FALSE	NoSigChange
Mettl24	chr10	40683282	40811083	+	1529	TKO.DMSO.vs.J1.DMSO	-1.73028	0.0838889	6.21284	0.0126827	0.0501835	FALSE	NoSigChange
Mettl25	chr10	105763185	105841380	-	2039	TKO.DMSO.vs.J1.DMSO	0.41087	4.33889	7.59838	0.00584207	0.0271023	FALSE	NoSigChange
Mettl3	chr14	52294842	52305124	-	2020	TKO.DMSO.vs.J1.DMSO	-0.0680251	5.54856	0.234607	0.628129	0.78591	FALSE	NoSigChange
Mettl4	chr17	94727080	94749892	-	2150	TKO.DMSO.vs.J1.DMSO	-0.0777263	5.94705	0.405928	0.524043	0.70891	FALSE	NoSigChange
Mettl5	chr2	69871195	69885604	-	960	TKO.DMSO.vs.J1.DMSO	0.241212	5.54057	1.63174	0.201463	0.384198	FALSE	NoSigChange
Mettl6	chr14	31478798	31494977	-	1905	TKO.DMSO.vs.J1.DMSO	-0.00434813	6.20966	0.00133774	0.970824	0.986363	FALSE	NoSigChange
Mettl7a1	chr15	100304817	100314348	+	1883	TKO.DMSO.vs.J1.DMSO	0.666109	3.3158	6.96151	0.00832819	0.0359123	FALSE	NoSigChange
Mettl7b	chr10	128958277	128960988	-	1227	TKO.DMSO.vs.J1.DMSO	-0.94488	-0.583505	0.404175	0.524941	0.709388	FALSE	NoSigChange
Mettl8	chr2	70964562	71055606	-	2369	TKO.DMSO.vs.J1.DMSO	0.0724387	5.27082	0.248098	0.618417	0.779396	FALSE	NoSigChange
Mettl9	chr7	121034445	121076835	+	1823	TKO.DMSO.vs.J1.DMSO	-0.316803	5.46905	3.59367	0.0580001	0.159739	FALSE	NoSigChange
Mex3a	chr3	88532395	88541394	+	5776	TKO.DMSO.vs.J1.DMSO	-0.321488	6.05804	5.99022	0.0143854	0.0554506	FALSE	NoSigChange
Mex3b	chr7	82867333	82871576	+	3416	TKO.DMSO.vs.J1.DMSO	-0.201721	2.87587	0.733739	0.391674	0.590771	FALSE	NoSigChange
Mex3c	chr18	73572705	73592578	+	4080	TKO.DMSO.vs.J1.DMSO	-0.221014	7.13379	4.05936	0.0439271	0.130674	FALSE	NoSigChange
Mex3d	chr10	80380355	80387651	-	3258	TKO.DMSO.vs.J1.DMSO	-0.32236	4.68441	4.64263	0.0311871	0.101114	FALSE	NoSigChange
Mfap1a	chr2	121492681	121506656	-	3419	TKO.DMSO.vs.J1.DMSO	0.239909	4.88377	2.32812	0.127056	0.280052	FALSE	NoSigChange
Mfap1b	chr2	121461666	121474023	-	1887	TKO.DMSO.vs.J1.DMSO	0.345728	2.90475	1.78886	0.181065	0.35748	FALSE	NoSigChange
Mfap3	chr11	57518665	57533817	+	4864	TKO.DMSO.vs.J1.DMSO	-0.196422	6.85364	2.87521	0.0899534	0.219893	FALSE	NoSigChange
Mfap3l	chr8	60632860	60676731	+	6789	TKO.DMSO.vs.J1.DMSO	-1.22299	5.30668	12.8181	0.000343285	0.00258304	FALSE	NoSigChange
Mfap4	chr11	61485444	61488704	+	1513	TKO.DMSO.vs.J1.DMSO	-0.055685	0.50903	0.0123666	0.911454	0.956112	FALSE	NoSigChange
Mfap5	chr6	122513676	122529287	+	1410	TKO.DMSO.vs.J1.DMSO	-0.330666	3.08568	1.07223	0.300443	0.50075	FALSE	NoSigChange
Mff	chr1	82724918	82752389	+	1865	TKO.DMSO.vs.J1.DMSO	0.00543852	6.60656	0.00266001	0.958867	0.980972	FALSE	NoSigChange
Mfge8	chr7	79133768	79149060	-	2126	TKO.DMSO.vs.J1.DMSO	0.308367	7.37529	3.48172	0.0620503	0.167678	FALSE	NoSigChange
Mfhas1	chr8	35587798	35679449	+	6408	TKO.DMSO.vs.J1.DMSO	-0.666956	3.91318	7.49567	0.00618474	0.0283652	FALSE	NoSigChange
Mfi2	chr16	31878810	31899019	+	4132	TKO.DMSO.vs.J1.DMSO	1.51057	-0.00678989	6.48194	0.0108976	0.0444133	FALSE	NoSigChange
Mfn1	chr3	32529482	32579225	+	4531	TKO.DMSO.vs.J1.DMSO	0.171369	6.81311	2.56803	0.109043	0.250999	FALSE	NoSigChange
Mfn2	chr4	147873595	147904819	-	4377	TKO.DMSO.vs.J1.DMSO	0.0407945	5.01885	0.0705645	0.790517	0.887485	FALSE	NoSigChange
Mfng	chr15	78755883	78773445	-	1834	TKO.DMSO.vs.J1.DMSO	0.104029	3.13027	0.215436	0.64254	0.795376	FALSE	NoSigChange
Mfsd1	chr3	67582768	67604231	+	2978	TKO.DMSO.vs.J1.DMSO	0.500171	7.42667	15.3445	8.95814e-05	0.000816043	FALSE	NoSigChange
Mfsd10	chr5	34633647	34637114	-	1827	TKO.DMSO.vs.J1.DMSO	-0.254851	5.48201	2.16381	0.141294	0.300517	FALSE	NoSigChange
Mfsd11	chr11	116854015	116875637	+	3105	TKO.DMSO.vs.J1.DMSO	0.0995884	4.71484	0.263631	0.607637	0.771687	FALSE	NoSigChange
Mfsd12	chr10	81357570	81364035	+	1702	TKO.DMSO.vs.J1.DMSO	0.285789	4.48097	2.51626	0.112677	0.256532	FALSE	NoSigChange
Mfsd2a	chr4	122946851	122961188	-	2150	TKO.DMSO.vs.J1.DMSO	-0.643597	3.04036	7.80861	0.00519979	0.0247348	FALSE	NoSigChange
Mfsd2b	chr12	4862438	4874359	-	3125	TKO.DMSO.vs.J1.DMSO	0.196054	1.52029	0.26508	0.606651	0.771208	FALSE	NoSigChange
Mfsd3	chr15	76701542	76704239	+	2169	TKO.DMSO.vs.J1.DMSO	-0.317768	3.74776	2.70459	0.10006	0.236876	FALSE	NoSigChange
Mfsd4	chr1	132026621	132068062	-	4853	TKO.DMSO.vs.J1.DMSO	0.513898	-0.0733645	0.619354	0.431287	0.628716	FALSE	NoSigChange
Mfsd5	chr15	102279456	102281744	+	1742	TKO.DMSO.vs.J1.DMSO	-0.303538	5.7721	5.78124	0.0161981	0.0607161	FALSE	NoSigChange
Mfsd6	chr1	52656305	52727318	-	5590	TKO.DMSO.vs.J1.DMSO	-0.00228051	3.15057	0.000126009	0.991044	0.995491	FALSE	NoSigChange
Mfsd6l	chr11	68556186	68558245	+	2060	TKO.DMSO.vs.J1.DMSO	-1.51599	0.261844	6.82228	0.00900277	0.0381515	FALSE	NoSigChange
Mfsd7a	chr5	108441054	108448891	-	2508	TKO.DMSO.vs.J1.DMSO	0.30889	0.714274	0.466378	0.494658	0.684517	FALSE	NoSigChange
Mfsd7b	chr1	191005832	191026190	-	4087	TKO.DMSO.vs.J1.DMSO	-0.316666	5.42164	4.71211	0.0299509	0.0979665	FALSE	NoSigChange
Mfsd7c	chr12	85746539	85813585	+	3435	TKO.DMSO.vs.J1.DMSO	0.703781	4.44098	8.18145	0.0042321	0.0209841	FALSE	NoSigChange
Mfsd8	chr3	40818172	40846854	-	3051	TKO.DMSO.vs.J1.DMSO	0.424877	3.63039	4.11988	0.0423821	0.127207	FALSE	NoSigChange
Mfsd9	chr1	40772040	40790657	-	3152	TKO.DMSO.vs.J1.DMSO	-0.786633	3.07612	8.83809	0.00295008	0.0156782	FALSE	NoSigChange
Mga	chr2	119897228	119969581	+	13931	TKO.DMSO.vs.J1.DMSO	0.376746	9.45254	8.52185	0.00350908	0.0180213	FALSE	NoSigChange
Mgarp	chr3	51388413	51396547	-	1429	TKO.DMSO.vs.J1.DMSO	0.686928	4.12616	9.75026	0.00179297	0.0103774	FALSE	NoSigChange
Mgat1	chr11	49244191	49263024	+	3312	TKO.DMSO.vs.J1.DMSO	-0.0716474	5.27848	0.301864	0.582716	0.75394	FALSE	NoSigChange
Mgat2	chr12	69184158	69186773	+	2616	TKO.DMSO.vs.J1.DMSO	0.0602633	6.34221	0.299912	0.583938	0.754824	FALSE	NoSigChange
Mgat3	chr15	80173721	80215519	+	4665	TKO.DMSO.vs.J1.DMSO	0.729555	4.25954	9.53053	0.00202081	0.0114865	FALSE	NoSigChange
Mgat4a	chr1	37439340	37536259	-	7054	TKO.DMSO.vs.J1.DMSO	0.245379	5.32168	2.60888	0.106267	0.246547	FALSE	NoSigChange
Mgat4b	chr11	50225335	50235103	+	2429	TKO.DMSO.vs.J1.DMSO	0.292162	4.78307	2.76689	0.0962332	0.230433	FALSE	NoSigChange
Mgat4c	chr10	101681487	102391468	+	4759	TKO.DMSO.vs.J1.DMSO	1.6034	1.69839	15.9253	6.58937e-05	0.000626504	FALSE	NoSigChange
Mgat5	chr1	127204986	127482972	+	3104	TKO.DMSO.vs.J1.DMSO	0.123761	3.78707	0.406271	0.523868	0.70891	FALSE	NoSigChange
Mgat5b	chr11	116918863	116986944	+	4254	TKO.DMSO.vs.J1.DMSO	-0.216007	3.06863	1.14907	0.283744	0.484264	FALSE	NoSigChange
Mgea5	chr19	45750259	45783291	-	4797	TKO.DMSO.vs.J1.DMSO	-0.195793	8.41998	2.81866	0.0931743	0.225397	FALSE	NoSigChange
Mgl2	chr11	70130357	70137542	+	1550	TKO.DMSO.vs.J1.DMSO	5.71974	2.37781	194.154	3.94138e-44	3.33309e-41	TRUE	SigIncrease
Mgll	chr6	88724412	88828360	+	4628	TKO.DMSO.vs.J1.DMSO	-0.0491694	3.75628	0.0211839	0.884279	0.94253	FALSE	NoSigChange
Mgme1	chr2	144271035	144281229	+	2707	TKO.DMSO.vs.J1.DMSO	0.0429527	5.79203	0.141678	0.706619	0.837446	FALSE	NoSigChange
Mgmt	chr7	136894611	137128188	+	819	TKO.DMSO.vs.J1.DMSO	-0.210549	4.64944	1.99932	0.15737	0.324855	FALSE	NoSigChange
Mgrn1	chr16	4886100	4938296	+	3293	TKO.DMSO.vs.J1.DMSO	0.136752	5.48944	1.04768	0.306041	0.506641	FALSE	NoSigChange
Mgst1	chr6	138140537	138156752	+	943	TKO.DMSO.vs.J1.DMSO	-1.35421	2.3366	18.2816	1.90542e-05	0.000216936	FALSE	NoSigChange
Mgst3	chr1	167372384	167393797	-	635	TKO.DMSO.vs.J1.DMSO	-0.00247391	4.91497	0.000266457	0.986976	0.9935	FALSE	NoSigChange
Mia	chr7	27179741	27181149	-	567	TKO.DMSO.vs.J1.DMSO	0.283324	1.60217	1.02555	0.311207	0.511536	FALSE	NoSigChange
Mia3	chr1	183326236	183369565	-	6741	TKO.DMSO.vs.J1.DMSO	0.129263	7.12053	1.32475	0.249741	0.444783	FALSE	NoSigChange
Miat	chr5	112213228	112228948	-	8760	TKO.DMSO.vs.J1.DMSO	-1.74568	2.85173	37.6865	8.30788e-10	2.74919e-08	TRUE	SigDecrease
Mib1	chr18	10725625	10812217	+	3793	TKO.DMSO.vs.J1.DMSO	0.0109554	6.86186	0.00938101	0.922841	0.961095	FALSE	NoSigChange
Mib2	chr4	155654470	155669254	-	4006	TKO.DMSO.vs.J1.DMSO	0.340614	5.72134	7.55642	0.00597965	0.0275992	FALSE	NoSigChange
Mical1	chr10	41476314	41487030	+	3563	TKO.DMSO.vs.J1.DMSO	0.503532	4.99751	10.6896	0.00107738	0.00677398	FALSE	NoSigChange
Mical2	chr7	112225836	112355194	+	7370	TKO.DMSO.vs.J1.DMSO	0.0378488	2.63811	0.0147635	0.903291	0.95196	FALSE	NoSigChange
Mical3	chr6	120931546	121131022	-	9858	TKO.DMSO.vs.J1.DMSO	0.135482	5.50571	1.1098	0.292125	0.492776	FALSE	NoSigChange
Micall1	chr15	79108983	79136901	+	6694	TKO.DMSO.vs.J1.DMSO	0.0571242	4.19853	0.130238	0.718185	0.844571	FALSE	NoSigChange
Micall2	chr5	139706693	139736333	-	3346	TKO.DMSO.vs.J1.DMSO	1.36584	1.98074	13.2979	0.000265709	0.00208593	FALSE	NoSigChange
Micu1	chr10	59702635	59864122	+	2274	TKO.DMSO.vs.J1.DMSO	-0.183491	5.02562	1.28965	0.256113	0.452059	FALSE	NoSigChange
Mid1	chrX	169685247	169990797	+	4099	TKO.DMSO.vs.J1.DMSO	-2.13461	0.870029	11.8513	0.000576222	0.00398693	FALSE	NoSigChange
Mid1ip1	chrX	10717365	10719702	+	2059	TKO.DMSO.vs.J1.DMSO	-0.783256	5.6369	24.991	5.75976e-07	9.86221e-06	TRUE	SigDecrease
Mid2	chrX	140678028	140767715	+	5916	TKO.DMSO.vs.J1.DMSO	-1.58665	2.01303	12.6315	0.000379293	0.0028088	FALSE	NoSigChange
Midn	chr10	80148290	80158367	+	3708	TKO.DMSO.vs.J1.DMSO	-0.325824	5.93075	7.57785	0.00590899	0.0273394	FALSE	NoSigChange
Mien1	chr11	98437708	98438988	-	744	TKO.DMSO.vs.J1.DMSO	0.130549	5.01072	0.898984	0.343054	0.545091	FALSE	NoSigChange
Mier1	chr4	103114465	103165749	+	4878	TKO.DMSO.vs.J1.DMSO	-0.160272	7.01175	1.76257	0.184305	0.362326	FALSE	NoSigChange
Mier2	chr10	79540245	79555091	-	2562	TKO.DMSO.vs.J1.DMSO	0.0438733	5.64099	0.101379	0.750181	0.865095	FALSE	NoSigChange
Mier3	chr13	111686178	111718594	+	5277	TKO.DMSO.vs.J1.DMSO	0.117302	6.09129	0.778761	0.37752	0.577607	FALSE	NoSigChange
Mif	chr10	75859353	75860250	-	554	TKO.DMSO.vs.J1.DMSO	0.135404	5.68181	0.734877	0.391307	0.590339	FALSE	NoSigChange
Mif4gd	chr11	115607919	115612969	-	1840	TKO.DMSO.vs.J1.DMSO	-0.125076	5.72058	1.14645	0.284293	0.484767	FALSE	NoSigChange
Miip	chr4	147860778	147868719	-	1813	TKO.DMSO.vs.J1.DMSO	0.0385566	5.136	0.0433568	0.835055	0.915331	FALSE	NoSigChange
Mina	chr16	59471775	59492451	+	2149	TKO.DMSO.vs.J1.DMSO	0.0669893	6.04706	0.323213	0.569683	0.745165	FALSE	NoSigChange
Mink1	chr11	70562881	70614482	+	4997	TKO.DMSO.vs.J1.DMSO	-0.0381111	5.42397	0.068195	0.793983	0.889986	FALSE	NoSigChange
Minos1	chr4	139101814	139131113	-	2683	TKO.DMSO.vs.J1.DMSO	0.196627	5.84157	2.66637	0.10249	0.240718	FALSE	NoSigChange
Minpp1	chr19	32485769	32515370	+	2619	TKO.DMSO.vs.J1.DMSO	-0.0576481	6.26459	0.243547	0.621656	0.781628	FALSE	NoSigChange
Mios	chr6	8209227	8236273	+	3704	TKO.DMSO.vs.J1.DMSO	0.0557912	6.19633	0.219374	0.639517	0.793624	FALSE	NoSigChange
Mip	chr10	128225838	128231811	+	2143	TKO.DMSO.vs.J1.DMSO	-0.203961	1.85388	0.421602	0.516139	0.702303	FALSE	NoSigChange
Mipep	chr14	60784566	60905480	+	3581	TKO.DMSO.vs.J1.DMSO	-0.0929649	5.6785	0.433427	0.510312	0.697383	FALSE	NoSigChange
Mipol1	chr12	57230425	57457241	+	1454	TKO.DMSO.vs.J1.DMSO	-0.471752	3.1921	3.98416	0.04593	0.134814	FALSE	NoSigChange
Mir1188	chr12	109611822	109611941	+	120	TKO.DMSO.vs.J1.DMSO	0.873847	-0.0153907	4.10879	0.042661	0.127882	FALSE	NoSigChange
Mir1192	chr19	23149431	23149551	+	121	TKO.DMSO.vs.J1.DMSO	0.172906	0.767722	0.249779	0.617231	0.778708	FALSE	NoSigChange
Mir1193	chr12	109715671	109715791	+	121	TKO.DMSO.vs.J1.DMSO	1.12379	0.214724	7.5607	0.00596549	0.0275506	FALSE	NoSigChange
Mir1197	chr12	109712317	109712436	+	120	TKO.DMSO.vs.J1.DMSO	0.302929	0.776794	0.685797	0.407598	0.606436	FALSE	NoSigChange
Mir1199	chr8	84011515	84011633	-	119	TKO.DMSO.vs.J1.DMSO	-0.401245	1.13927	0.906224	0.341118	0.543035	FALSE	NoSigChange
Mir134	chr12	109734139	109734209	+	71	TKO.DMSO.vs.J1.DMSO	0.838243	1.76011	6.36021	0.0116708	0.046998	FALSE	NoSigChange
Mir135b	chr1	132198088	132198184	+	97	TKO.DMSO.vs.J1.DMSO	-1.56121	-0.202968	9.88101	0.00166994	0.00978435	FALSE	NoSigChange
Mir138-1	chr9	122682876	122682974	+	99	TKO.DMSO.vs.J1.DMSO	-0.485155	-0.410118	0.215213	0.642712	0.79546	FALSE	NoSigChange
Mir15a	chr14	61632027	61632110	-	84	TKO.DMSO.vs.J1.DMSO	0.0860004	0.834319	0.0472283	0.827958	0.912405	FALSE	NoSigChange
Mir17	chr14	115043671	115043754	+	84	TKO.DMSO.vs.J1.DMSO	0.0585772	2.44147	0.0390722	0.843306	0.920069	FALSE	NoSigChange
Mir17hg	chr14	115044390	115046728	+	2339	TKO.DMSO.vs.J1.DMSO	-0.294294	6.09097	4.69218	0.0303002	0.098849	FALSE	NoSigChange
Mir18	chr14	115043851	115043946	+	96	TKO.DMSO.vs.J1.DMSO	0.259276	1.80871	0.936214	0.333253	0.534596	FALSE	NoSigChange
Mir186	chr3	157544279	157544349	+	71	TKO.DMSO.vs.J1.DMSO	0.0440493	0.430472	0.0113505	0.915155	0.957946	FALSE	NoSigChange
Mir1894	chr17	35917889	35917969	+	81	TKO.DMSO.vs.J1.DMSO	0.158497	1.90339	0.27801	0.598009	0.764469	FALSE	NoSigChange
Mir18b	chrX	52742331	52742413	-	83	TKO.DMSO.vs.J1.DMSO	-0.878985	1.54274	8.40286	0.0037463	0.0190405	FALSE	NoSigChange
Mir1938	chr12	40222712	40222811	-	100	TKO.DMSO.vs.J1.DMSO	-0.52799	0.445922	1.39583	0.237423	0.429784	FALSE	NoSigChange
Mir1949	chr18	35554567	35554636	+	70	TKO.DMSO.vs.J1.DMSO	-0.357655	4.04012	4.79421	0.0285555	0.0943094	FALSE	NoSigChange
Mir1983	chr13	21896918	21897049	-	132	TKO.DMSO.vs.J1.DMSO	-0.0630045	0.984913	0.0332633	0.855283	0.926579	FALSE	NoSigChange
Mir19a	chr14	115044000	115044081	+	82	TKO.DMSO.vs.J1.DMSO	-0.333413	1.42575	1.02501	0.311334	0.511618	FALSE	NoSigChange
Mir200a	chr4	156054896	156054985	-	90	TKO.DMSO.vs.J1.DMSO	0.128496	0.593855	0.111938	0.737948	0.856896	FALSE	NoSigChange
Mir20a	chr14	115044157	115044263	+	107	TKO.DMSO.vs.J1.DMSO	0.259133	0.657194	0.610122	0.434742	0.63158	FALSE	NoSigChange
Mir20b	chrX	52742113	52742192	-	80	TKO.DMSO.vs.J1.DMSO	-0.230138	-0.160899	0.196381	0.657658	0.806531	FALSE	NoSigChange
Mir22hg	chr11	75461539	75466690	+	1766	TKO.DMSO.vs.J1.DMSO	-0.131599	3.17564	0.397612	0.528325	0.712012	FALSE	NoSigChange
Mir24-1	chr13	63301208	63301275	+	68	TKO.DMSO.vs.J1.DMSO	-0.214031	-0.324662	0.166863	0.682915	0.823589	FALSE	NoSigChange
Mir25	chr5	138165321	138165404	-	84	TKO.DMSO.vs.J1.DMSO	-0.290245	0.46684	0.532045	0.465748	0.660113	FALSE	NoSigChange
Mir290	chr7	3218626	3218708	+	83	TKO.DMSO.vs.J1.DMSO	0.14576	3.71829	0.580918	0.445953	0.641412	FALSE	NoSigChange
Mir296	chr2	174267047	174267125	-	79	TKO.DMSO.vs.J1.DMSO	0.694802	1.60193	3.21271	0.0730684	0.188933	FALSE	NoSigChange
Mir300	chr12	109724313	109724391	+	79	TKO.DMSO.vs.J1.DMSO	0.964359	1.15664	6.91707	0.00853769	0.0366499	FALSE	NoSigChange
Mir301	chr11	87113004	87113089	+	86	TKO.DMSO.vs.J1.DMSO	0.270543	0.669821	0.586201	0.443892	0.639739	FALSE	NoSigChange
Mir3064	chr11	106782693	106782759	-	67	TKO.DMSO.vs.J1.DMSO	0.0786887	2.0719	0.0948171	0.75814	0.869465	FALSE	NoSigChange
Mir3066	chr12	17355392	17355474	+	83	TKO.DMSO.vs.J1.DMSO	0.751538	-0.176274	2.3024	0.129174	0.283204	FALSE	NoSigChange
Mir3068	chr12	87437679	87437757	-	79	TKO.DMSO.vs.J1.DMSO	0.0022901	0.821564	3.93332e-05	0.994996	0.997158	FALSE	NoSigChange
Mir3070a	chr12	109587943	109588031	+	89	TKO.DMSO.vs.J1.DMSO	0.895341	1.89362	6.12852	0.0133018	0.0521403	FALSE	NoSigChange
Mir3070b	chr12	109588592	109588680	+	89	TKO.DMSO.vs.J1.DMSO	0.774577	2.63897	5.74064	0.0165768	0.0617551	FALSE	NoSigChange
Mir3082	chr17	25831365	25831428	-	64	TKO.DMSO.vs.J1.DMSO	0.565602	-0.0159017	1.81319	0.178126	0.353624	FALSE	NoSigChange
Mir3091	chr2	180257536	180257611	+	76	TKO.DMSO.vs.J1.DMSO	-0.130042	1.36794	0.219333	0.639549	0.793624	FALSE	NoSigChange
Mir3096	chr5	23710976	23711076	-	101	TKO.DMSO.vs.J1.DMSO	-0.496156	0.76813	1.366	0.2425	0.436534	FALSE	NoSigChange
Mir30a	chr1	23272269	23272339	+	71	TKO.DMSO.vs.J1.DMSO	-0.242383	-0.223305	0.133363	0.71497	0.842637	FALSE	NoSigChange
Mir30c-2	chr1	23291701	23291784	+	84	TKO.DMSO.vs.J1.DMSO	1.75545	-0.0378235	4.66702	0.0307473	0.0999862	FALSE	NoSigChange
Mir3112	chrX	134075316	134075397	+	82	TKO.DMSO.vs.J1.DMSO	-0.0662754	0.340451	0.0269888	0.869509	0.934482	FALSE	NoSigChange
Mir329	chr12	109713481	109713577	+	97	TKO.DMSO.vs.J1.DMSO	0.790534	0.692701	2.69691	0.100543	0.237761	FALSE	NoSigChange
Mir335	chr6	30741299	30741396	+	98	TKO.DMSO.vs.J1.DMSO	0.934022	0.881402	4.53324	0.0332425	0.105817	FALSE	NoSigChange
Mir363	chrX	52741693	52741767	-	75	TKO.DMSO.vs.J1.DMSO	-1.12504	0.992874	8.7739	0.00305571	0.0161004	FALSE	NoSigChange
Mir376c	chr12	109722718	109722802	+	85	TKO.DMSO.vs.J1.DMSO	0.636567	0.762799	2.9171	0.0876455	0.215915	FALSE	NoSigChange
Mir377	chr12	109740510	109740577	+	68	TKO.DMSO.vs.J1.DMSO	0.634063	1.06665	2.62419	0.105247	0.244729	FALSE	NoSigChange
Mir382	chr12	109733771	109733846	+	76	TKO.DMSO.vs.J1.DMSO	0.894677	1.66823	6.48142	0.0109008	0.0444144	FALSE	NoSigChange
Mir409	chr12	109743158	109743236	+	79	TKO.DMSO.vs.J1.DMSO	0.422691	0.0477079	1.09004	0.296461	0.496778	FALSE	NoSigChange
Mir411	chr12	109710175	109710256	+	82	TKO.DMSO.vs.J1.DMSO	0.63261	0.355644	1.12597	0.288636	0.489183	FALSE	NoSigChange
Mir429	chr4	156053905	156053987	-	83	TKO.DMSO.vs.J1.DMSO	-0.129016	-0.135766	0.0461792	0.82985	0.913002	FALSE	NoSigChange
Mir431	chr12	109590447	109590537	+	91	TKO.DMSO.vs.J1.DMSO	0.842141	0.0335764	3.83231	0.0502737	0.143685	FALSE	NoSigChange
Mir432	chr12	109594956	109595030	+	75	TKO.DMSO.vs.J1.DMSO	1.11334	1.97775	14.7095	0.000125413	0.00108653	FALSE	NoSigChange
Mir434	chr12	109594506	109594599	+	94	TKO.DMSO.vs.J1.DMSO	0.787544	1.37977	6.74799	0.00938535	0.0394107	FALSE	NoSigChange
Mir453	chr12	109735619	109735700	+	82	TKO.DMSO.vs.J1.DMSO	0.282155	1.93475	0.763971	0.382089	0.581766	FALSE	NoSigChange
Mir466f-1	chr19	12071790	12413554	+	63	TKO.DMSO.vs.J1.DMSO	-2.43085	-0.064464	1.43283	0.231304	0.421918	FALSE	NoSigChange
Mir467b	chr2	10481248	10481320	+	73	TKO.DMSO.vs.J1.DMSO	-0.97614	0.164306	3.14049	0.0763707	0.195381	FALSE	NoSigChange
Mir471	chrX	66792595	66792661	-	67	TKO.DMSO.vs.J1.DMSO	-0.0846624	-0.891439	0.00257398	0.959537	0.981244	FALSE	NoSigChange
Mir485	chr12	109734902	109734974	+	73	TKO.DMSO.vs.J1.DMSO	1.20271	-0.0687162	6.71445	0.00956345	0.0399602	FALSE	NoSigChange
Mir494	chr12	109715318	109715402	+	85	TKO.DMSO.vs.J1.DMSO	1.12913	0.547719	3.08132	0.0791963	0.20042	FALSE	NoSigChange
Mir496	chr12	109739119	109739197	+	79	TKO.DMSO.vs.J1.DMSO	0.566308	1.06019	2.81098	0.0936211	0.226067	FALSE	NoSigChange
Mir5133	chr9	62122518	62122594	-	77	TKO.DMSO.vs.J1.DMSO	0.281647	0.930944	0.492098	0.482993	0.675932	FALSE	NoSigChange
Mir541	chr12	109742409	109742498	+	90	TKO.DMSO.vs.J1.DMSO	0.818017	0.549155	4.91291	0.0266566	0.0896327	FALSE	NoSigChange
Mir654	chr12	109723218	109723301	+	84	TKO.DMSO.vs.J1.DMSO	0.605915	1.64742	1.33402	0.248092	0.443142	FALSE	NoSigChange
Mir665	chr12	109586314	109586407	+	94	TKO.DMSO.vs.J1.DMSO	1.04165	-0.235228	3.39192	0.0655167	0.174688	FALSE	NoSigChange
Mir666	chr12	109717085	109717183	+	99	TKO.DMSO.vs.J1.DMSO	0.824674	0.203839	2.14751	0.142802	0.302579	FALSE	NoSigChange
Mir667	chr12	109720006	109720097	+	92	TKO.DMSO.vs.J1.DMSO	0.594857	0.565393	1.60558	0.205114	0.389405	FALSE	NoSigChange
Mir668	chr12	109734732	109734797	+	66	TKO.DMSO.vs.J1.DMSO	0.468929	1.65414	1.0356	0.308847	0.50885	FALSE	NoSigChange
Mir669a-2	chr2	10510164	10510260	+	97	TKO.DMSO.vs.J1.DMSO	-2.04766	-0.282361	6.46928	0.0109755	0.0446534	FALSE	NoSigChange
Mir669a-3	chr2	10474433	10474541	+	109	TKO.DMSO.vs.J1.DMSO	-2.88825	-0.00890548	18.3749	1.8143e-05	0.000207961	FALSE	NoSigChange
Mir669g	chr2	10477150	10477272	+	123	TKO.DMSO.vs.J1.DMSO	-1.72595	1.1363	17.5354	2.82003e-05	0.0003023	FALSE	NoSigChange
Mir669i	chr2	10517604	10517730	+	127	TKO.DMSO.vs.J1.DMSO	-1.06187	1.83559	14.627	0.000131024	0.00112872	FALSE	NoSigChange
Mir669j	chr2	10477910	10478030	+	121	TKO.DMSO.vs.J1.DMSO	-1.46533	1.46268	12.6435	0.000376875	0.00279434	FALSE	NoSigChange
Mir669k	chr2	10475300	10475426	+	127	TKO.DMSO.vs.J1.DMSO	-2.18585	0.856239	26.3236	2.88732e-07	5.32092e-06	TRUE	SigDecrease
Mir677	chr10	128085286	128085363	+	78	TKO.DMSO.vs.J1.DMSO	-0.16982	0.338603	0.186736	0.665647	0.812105	FALSE	NoSigChange
Mir679	chr12	109715577	109715650	+	74	TKO.DMSO.vs.J1.DMSO	0.678207	0.347215	2.63262	0.104689	0.24404	FALSE	NoSigChange
Mir682	chr13	75645046	75645141	+	96	TKO.DMSO.vs.J1.DMSO	0.00975519	7.3949	0.00819241	0.92788	0.963648	FALSE	NoSigChange
Mir684-1	chr10	129665755	7753173	+	766	TKO.DMSO.vs.J1.DMSO	-0.307096	1.79115	1.20617	0.272091	0.470977	FALSE	NoSigChange
Mir697	chr4	124731694	124731802	+	109	TKO.DMSO.vs.J1.DMSO	-0.157688	-0.175776	0.1206	0.728385	0.851638	FALSE	NoSigChange
Mir7-1	chr13	58392779	58392886	-	108	TKO.DMSO.vs.J1.DMSO	-0.167432	1.2321	0.263641	0.60763	0.771687	FALSE	NoSigChange
Mir703	chr5	98475556	98475664	-	109	TKO.DMSO.vs.J1.DMSO	0.253976	2.35847	0.820758	0.364959	0.566482	FALSE	NoSigChange
Mir707	chr7	44849699	44849771	+	73	TKO.DMSO.vs.J1.DMSO	-0.161119	-0.487578	0.0907358	0.763244	0.871837	FALSE	NoSigChange
Mir708	chr7	96249424	96249532	+	109	TKO.DMSO.vs.J1.DMSO	0.96867	-0.593564	4.3105	0.0378778	0.116834	FALSE	NoSigChange
Mir743b	chrX	66777256	66777332	-	77	TKO.DMSO.vs.J1.DMSO	2.35011	-1.06087	1.30813	0.252734	0.448225	FALSE	NoSigChange
Mir758	chr12	109712810	109712890	+	81	TKO.DMSO.vs.J1.DMSO	0.618719	0.744247	1.27635	0.258579	0.454869	FALSE	NoSigChange
Mir871	chrX	66810428	66810504	-	77	TKO.DMSO.vs.J1.DMSO	3.73456	-0.699381	3.87162	0.0491091	0.141338	FALSE	NoSigChange
Mir880	chrX	66800530	66800607	-	78	TKO.DMSO.vs.J1.DMSO	4.68163	-0.394491	7.60329	0.00582619	0.027055	FALSE	NoSigChange
Mir883a	chrX	66780758	66780833	-	76	TKO.DMSO.vs.J1.DMSO	3.20062	-0.760047	2.60091	0.106802	0.247337	FALSE	NoSigChange
Mir883b	chrX	66789890	66789967	-	78	TKO.DMSO.vs.J1.DMSO	3.20326	-0.565873	2.60659	0.106421	0.246716	FALSE	NoSigChange
Mirg	chr12	109734981	109749457	+	1299	TKO.DMSO.vs.J1.DMSO	0.743193	5.59003	7.34504	0.0067248	0.030249	FALSE	NoSigChange
Mirlet7a-1	chr13	48538179	48538272	-	94	TKO.DMSO.vs.J1.DMSO	0.366118	0.954303	1.09635	0.295068	0.495044	FALSE	NoSigChange
Mirlet7d	chr13	48536012	48536114	-	103	TKO.DMSO.vs.J1.DMSO	-0.12238	1.50324	0.192793	0.660602	0.808475	FALSE	NoSigChange
Mirlet7f-1	chr13	48537829	48537917	-	89	TKO.DMSO.vs.J1.DMSO	0.260622	1.31488	0.547999	0.459137	0.654276	FALSE	NoSigChange
Mis12	chr11	71019611	71027134	+	2766	TKO.DMSO.vs.J1.DMSO	0.060747	5.75489	0.181285	0.670271	0.81486	FALSE	NoSigChange
Mis18a	chr16	90719312	90727371	-	1300	TKO.DMSO.vs.J1.DMSO	-0.072892	4.9795	0.300939	0.583294	0.754368	FALSE	NoSigChange
Mis18bp1	chr12	65132735	65172580	-	4016	TKO.DMSO.vs.J1.DMSO	0.22835	7.52669	3.03659	0.0814067	0.204248	FALSE	NoSigChange
Mitd1	chr1	37878890	37890411	-	1229	TKO.DMSO.vs.J1.DMSO	0.156988	4.63753	1.18144	0.277062	0.476709	FALSE	NoSigChange
Mitf	chr6	97807058	98021358	+	5178	TKO.DMSO.vs.J1.DMSO	0.750141	3.6583	9.80085	0.00174431	0.0101304	FALSE	NoSigChange
Mixl1	chr1	180693048	180697034	-	2289	TKO.DMSO.vs.J1.DMSO	-0.465347	0.158088	1.10724	0.292682	0.493081	FALSE	NoSigChange
Mki67	chr7	135689788	135716379	-	10075	TKO.DMSO.vs.J1.DMSO	0.0493707	8.67762	0.246326	0.619674	0.78027	FALSE	NoSigChange
Mki67ip	chr1	118321843	118333831	+	1894	TKO.DMSO.vs.J1.DMSO	0.0244361	7.64146	0.047636	0.827229	0.912127	FALSE	NoSigChange
Mkks	chr2	136873781	136891406	-	3194	TKO.DMSO.vs.J1.DMSO	0.323998	5.3796	6.72772	0.00949258	0.0397404	FALSE	NoSigChange
Mkl1	chr15	81012281	81190757	-	4613	TKO.DMSO.vs.J1.DMSO	0.00254139	4.20201	0.00021602	0.988273	0.994321	FALSE	NoSigChange
Mkl2	chr16	13256481	13417529	+	8987	TKO.DMSO.vs.J1.DMSO	0.029551	5.37548	0.0467127	0.828886	0.912709	FALSE	NoSigChange
Mkln1	chr6	31398828	31509477	+	3968	TKO.DMSO.vs.J1.DMSO	0.0484326	6.24614	0.159733	0.689402	0.827609	FALSE	NoSigChange
Mknk1	chr4	115839246	115879248	+	2493	TKO.DMSO.vs.J1.DMSO	0.346953	4.31059	4.93423	0.0263298	0.0887296	FALSE	NoSigChange
Mknk2	chr10	80665330	80671976	-	3067	TKO.DMSO.vs.J1.DMSO	-0.162491	6.44401	1.31221	0.251994	0.44733	FALSE	NoSigChange
Mkrn1	chr6	39397821	39420369	-	2936	TKO.DMSO.vs.J1.DMSO	-0.0993673	9.52214	0.539175	0.462775	0.657634	FALSE	NoSigChange
Mkrn2	chr6	115601938	115618670	+	2240	TKO.DMSO.vs.J1.DMSO	0.129478	5.96128	1.0239	0.311597	0.51183	FALSE	NoSigChange
Mkrn3	chr7	62417593	62420139	-	2547	TKO.DMSO.vs.J1.DMSO	0.156767	4.40093	0.671036	0.412691	0.611195	FALSE	NoSigChange
Mks1	chr11	87853225	87863679	+	2365	TKO.DMSO.vs.J1.DMSO	-0.453151	4.16837	5.47612	0.0192781	0.0694229	FALSE	NoSigChange
Mkx	chr18	6934966	7004779	-	3201	TKO.DMSO.vs.J1.DMSO	0.109391	3.84318	0.288719	0.591043	0.759771	FALSE	NoSigChange
Mlana	chr19	29697941	29708306	+	461	TKO.DMSO.vs.J1.DMSO	3.00086	1.09187	51.5642	6.9294e-13	3.93579e-11	TRUE	SigIncrease
Mlec	chr5	115142981	115158176	-	5952	TKO.DMSO.vs.J1.DMSO	-0.266435	8.57529	4.45076	0.0348856	0.109626	FALSE	NoSigChange
Mlf1	chr3	67374097	67400000	+	1161	TKO.DMSO.vs.J1.DMSO	-0.63334	3.63486	6.91854	0.00853064	0.0366404	FALSE	NoSigChange
Mlf1ip	chr8	46552069	46579584	+	2467	TKO.DMSO.vs.J1.DMSO	0.228121	5.87885	3.45395	0.0631009	0.16983	FALSE	NoSigChange
Mlf2	chr6	124931388	124936149	+	1544	TKO.DMSO.vs.J1.DMSO	-0.0774991	7.45489	0.334833	0.562827	0.740224	FALSE	NoSigChange
Mlh1	chr9	111228228	111271608	-	2598	TKO.DMSO.vs.J1.DMSO	-0.0835538	5.75276	0.486907	0.48531	0.678115	FALSE	NoSigChange
Mlh3	chr12	85234520	85270564	-	5428	TKO.DMSO.vs.J1.DMSO	0.0184926	5.79064	0.0184335	0.892003	0.946349	FALSE	NoSigChange
Mlkl	chr8	111311800	111337903	-	1702	TKO.DMSO.vs.J1.DMSO	-1.72952	2.58752	32.9744	9.33827e-09	2.41337e-07	TRUE	SigDecrease
Mll1	chr9	44803355	44881274	-	16439	TKO.DMSO.vs.J1.DMSO	-0.209389	6.26791	2.3442	0.12575	0.277859	FALSE	NoSigChange
Mll2	chr15	98831669	98871205	-	19827	TKO.DMSO.vs.J1.DMSO	-0.217758	6.14073	1.4913	0.222015	0.411111	FALSE	NoSigChange
Mll3	chr5	25271794	25498783	-	16820	TKO.DMSO.vs.J1.DMSO	0.777502	7.23712	32.8422	9.99535e-09	2.55284e-07	TRUE	SigIncrease
Mll5	chr5	23434429	23504229	+	7258	TKO.DMSO.vs.J1.DMSO	-0.24716	4.67782	2.61469	0.105878	0.245983	FALSE	NoSigChange
Mllt1	chr17	56892611	56935388	-	3609	TKO.DMSO.vs.J1.DMSO	-0.268176	4.90468	2.92753	0.0870807	0.215039	FALSE	NoSigChange
Mllt10	chr2	18055237	18212390	+	5444	TKO.DMSO.vs.J1.DMSO	0.171751	6.05093	1.79396	0.180444	0.35667	FALSE	NoSigChange
Mllt11	chr3	95218544	95228677	-	2514	TKO.DMSO.vs.J1.DMSO	-0.579962	3.10969	7.22339	0.00719597	0.031963	FALSE	NoSigChange
Mllt3	chr4	87769925	88033407	-	6216	TKO.DMSO.vs.J1.DMSO	0.229381	4.75283	1.82928	0.176212	0.35072	FALSE	NoSigChange
Mllt4	chr17	13760541	13905794	+	7383	TKO.DMSO.vs.J1.DMSO	-0.280463	8.41006	5.4444	0.0196312	0.070441	FALSE	NoSigChange
Mllt6	chr11	97663412	97685458	+	7271	TKO.DMSO.vs.J1.DMSO	-0.176444	7.17471	1.58744	0.207693	0.392587	FALSE	NoSigChange
Mlph	chr1	90915100	90951142	+	4484	TKO.DMSO.vs.J1.DMSO	2.85029	0.390089	24.2444	8.48535e-07	1.39939e-05	FALSE	NoSigChange
Mlst8	chr17	24473550	24479078	-	3366	TKO.DMSO.vs.J1.DMSO	0.550346	5.39344	15.1411	9.97662e-05	0.000897012	FALSE	NoSigChange
Mlx	chr11	101087290	101092207	+	1975	TKO.DMSO.vs.J1.DMSO	0.0967306	5.91844	0.500541	0.479263	0.672257	FALSE	NoSigChange
Mlxip	chr5	123394819	123457931	+	7647	TKO.DMSO.vs.J1.DMSO	0.193317	5.22333	1.4234	0.232845	0.423907	FALSE	NoSigChange
Mlxipl	chr5	135106891	135138382	+	3649	TKO.DMSO.vs.J1.DMSO	1.02711	3.03548	22.5333	2.06536e-06	3.0288e-05	FALSE	NoSigChange
Mlycd	chr8	119394892	119411088	+	2100	TKO.DMSO.vs.J1.DMSO	-0.228269	3.89329	0.912877	0.339352	0.541356	FALSE	NoSigChange
Mmaa	chr8	79266424	79294956	-	2843	TKO.DMSO.vs.J1.DMSO	0.602285	3.36803	9.4001	0.00216974	0.0121739	FALSE	NoSigChange
Mmab	chr5	114431034	114444027	-	2987	TKO.DMSO.vs.J1.DMSO	-0.271684	4.0404	2.50026	0.113827	0.25857	FALSE	NoSigChange
Mmachc	chr4	116702434	116708385	-	1930	TKO.DMSO.vs.J1.DMSO	-0.150437	4.93307	1.21366	0.270609	0.469357	FALSE	NoSigChange
Mmadhc	chr2	50279881	50296677	-	1302	TKO.DMSO.vs.J1.DMSO	-0.196846	6.1301	3.12308	0.0771909	0.197049	FALSE	NoSigChange
Mmd	chr11	90249476	90278573	+	2661	TKO.DMSO.vs.J1.DMSO	-1.1243	4.68666	21.3764	3.77397e-06	5.20828e-05	FALSE	NoSigChange
Mmd2	chr5	142563481	142608752	-	2146	TKO.DMSO.vs.J1.DMSO	0.450023	2.51544	3.39928	0.0652249	0.174154	FALSE	NoSigChange
Mme	chr3	63295872	63382231	+	4240	TKO.DMSO.vs.J1.DMSO	0.140108	6.92015	0.391168	0.531686	0.714832	FALSE	NoSigChange
Mmel1	chr4	154869585	154895530	+	2937	TKO.DMSO.vs.J1.DMSO	0.346043	3.00962	1.97265	0.160166	0.328534	FALSE	NoSigChange
Mmgt1	chrX	56585512	56597919	-	4084	TKO.DMSO.vs.J1.DMSO	0.109876	6.00976	0.810775	0.367891	0.569225	FALSE	NoSigChange
Mmgt2	chr11	62648664	62666359	+	1883	TKO.DMSO.vs.J1.DMSO	-0.723234	2.78936	8.32358	0.00391338	0.0197119	FALSE	NoSigChange
Mmp11	chr10	75923224	75932463	-	2247	TKO.DMSO.vs.J1.DMSO	0.139139	4.67837	0.972415	0.324079	0.525427	FALSE	NoSigChange
Mmp14	chr14	54431604	54441258	+	2597	TKO.DMSO.vs.J1.DMSO	-0.565305	4.97653	3.54598	0.0596899	0.163124	FALSE	NoSigChange
Mmp15	chr8	95352337	95374293	+	4279	TKO.DMSO.vs.J1.DMSO	-0.395413	3.55254	4.41414	0.0356422	0.111337	FALSE	NoSigChange
Mmp16	chr4	17853482	18118734	+	4576	TKO.DMSO.vs.J1.DMSO	-2.19667	2.03057	44.5971	2.42051e-11	1.07108e-09	TRUE	SigDecrease
Mmp17	chr5	129584214	129608211	+	3489	TKO.DMSO.vs.J1.DMSO	0.603441	3.96165	9.96389	0.0015964	0.00946648	FALSE	NoSigChange
Mmp19	chr10	128790910	128800824	+	3453	TKO.DMSO.vs.J1.DMSO	2.41426	1.18229	46.4375	9.45869e-12	4.51349e-10	TRUE	SigIncrease
Mmp2	chr8	92827328	92853420	+	3041	TKO.DMSO.vs.J1.DMSO	-0.727001	5.36733	22.8284	1.77125e-06	2.64074e-05	FALSE	NoSigChange
Mmp20	chr9	7628231	7674968	+	3276	TKO.DMSO.vs.J1.DMSO	0.207567	-0.238744	0.0827476	0.773608	0.877552	FALSE	NoSigChange
Mmp23	chr4	155650655	155653384	-	1434	TKO.DMSO.vs.J1.DMSO	0.0936489	1.74264	0.0974656	0.754892	0.867702	FALSE	NoSigChange
Mmp24	chr2	155775344	155818366	+	4304	TKO.DMSO.vs.J1.DMSO	-0.777779	1.47324	4.7949	0.0285441	0.0943048	FALSE	NoSigChange
Mmp25	chr17	23629458	23645269	-	3373	TKO.DMSO.vs.J1.DMSO	-0.862004	2.02177	5.89017	0.0152256	0.057999	FALSE	NoSigChange
Mmp28	chr11	83441876	83462961	-	2311	TKO.DMSO.vs.J1.DMSO	0.650214	2.25713	2.19917	0.138085	0.295382	FALSE	NoSigChange
Mmp9	chr2	164948251	164955846	+	3139	TKO.DMSO.vs.J1.DMSO	-1.5599	2.38996	14.8032	0.000119331	0.00104274	FALSE	NoSigChange
Mmrn2	chr14	34375504	34404286	+	3934	TKO.DMSO.vs.J1.DMSO	1.92538	5.32923	174.642	7.16856e-40	4.04147e-37	TRUE	SigIncrease
Mms19	chr19	41943707	41981136	-	3965	TKO.DMSO.vs.J1.DMSO	0.225544	6.92439	3.55907	0.0592209	0.162204	FALSE	NoSigChange
Mms22l	chr4	24496462	24602948	+	4465	TKO.DMSO.vs.J1.DMSO	0.0251516	7.49531	0.053746	0.816669	0.905084	FALSE	NoSigChange
Mn1	chr5	111418166	111457025	+	6128	TKO.DMSO.vs.J1.DMSO	0.180125	2.58743	0.475889	0.490291	0.681198	FALSE	NoSigChange
Mnat1	chr12	73123717	73273988	+	2505	TKO.DMSO.vs.J1.DMSO	0.00263025	6.60894	0.00035346	0.985	0.9935	FALSE	NoSigChange
Mnd1	chr3	84087934	84155786	-	874	TKO.DMSO.vs.J1.DMSO	-0.12456	3.81247	0.364605	0.54596	0.726698	FALSE	NoSigChange
Mnf1	chr17	27122665	27133891	-	473	TKO.DMSO.vs.J1.DMSO	-0.425187	5.37946	6.26439	0.0123188	0.0489857	FALSE	NoSigChange
Mns1	chr9	72438529	72458576	+	1807	TKO.DMSO.vs.J1.DMSO	0.644531	4.64392	21.4105	3.70744e-06	5.12576e-05	FALSE	NoSigChange
Mnt	chr11	74830924	74845725	+	4586	TKO.DMSO.vs.J1.DMSO	0.174874	4.18666	1.32412	0.249855	0.444881	FALSE	NoSigChange
Mnx1	chr5	29473823	29478470	-	1456	TKO.DMSO.vs.J1.DMSO	1.34548	0.547531	7.19277	0.00731977	0.0324018	FALSE	NoSigChange
Mob1a	chr6	83326039	83340949	+	1562	TKO.DMSO.vs.J1.DMSO	0.0399046	6.63109	0.131492	0.71689	0.844025	FALSE	NoSigChange
Mob1b	chr5	88720871	88758455	+	3171	TKO.DMSO.vs.J1.DMSO	0.166888	4.94111	1.50741	0.219535	0.407881	FALSE	NoSigChange
Mob2	chr7	142008553	142061034	-	1456	TKO.DMSO.vs.J1.DMSO	0.0612938	5.29477	0.219409	0.639491	0.793624	FALSE	NoSigChange
Mob3a	chr10	80685253	80701820	-	2647	TKO.DMSO.vs.J1.DMSO	-0.151742	4.98137	0.602133	0.437765	0.634269	FALSE	NoSigChange
Mob3b	chr4	34949074	35157484	-	6030	TKO.DMSO.vs.J1.DMSO	-0.798738	3.85656	18.093	2.10374e-05	0.000236158	FALSE	NoSigChange
Mob3c	chr4	115828092	115836183	+	2882	TKO.DMSO.vs.J1.DMSO	1.22874	2.81311	17.0016	3.73476e-05	0.000383607	FALSE	NoSigChange
Mob4	chr1	55131245	55154899	+	2826	TKO.DMSO.vs.J1.DMSO	0.0295453	6.36548	0.0459196	0.830322	0.913234	FALSE	NoSigChange
Mobp	chr9	120149742	120176091	+	4440	TKO.DMSO.vs.J1.DMSO	-2.52285	0.772318	31.5992	1.89506e-08	4.54278e-07	TRUE	SigDecrease
Mocos	chr18	24653691	24701556	+	2884	TKO.DMSO.vs.J1.DMSO	0.246434	2.11873	1.03457	0.309087	0.509136	FALSE	NoSigChange
Mocs1	chr17	49428364	49455430	+	2644	TKO.DMSO.vs.J1.DMSO	0.0741413	3.26437	0.13834	0.709937	0.838961	FALSE	NoSigChange
Mocs2	chr13	114818237	114829420	+	1889	TKO.DMSO.vs.J1.DMSO	-0.0589211	5.23941	0.211354	0.645708	0.797741	FALSE	NoSigChange
Mocs3	chr2	168230622	168232303	+	1682	TKO.DMSO.vs.J1.DMSO	-0.270753	4.44349	2.97363	0.0846319	0.210295	FALSE	NoSigChange
Mogat2	chr7	99219084	99238611	-	1772	TKO.DMSO.vs.J1.DMSO	-1.97836	2.19248	23.1185	1.52318e-06	2.30704e-05	FALSE	NoSigChange
Mogs	chr6	83115506	83118898	+	2770	TKO.DMSO.vs.J1.DMSO	-0.299628	5.74906	1.85172	0.173583	0.347121	FALSE	NoSigChange
Mon1a	chr9	107888129	107903139	+	2095	TKO.DMSO.vs.J1.DMSO	0.14548	3.23013	0.456987	0.499036	0.687498	FALSE	NoSigChange
Mon1b	chr8	113635586	113645179	+	5157	TKO.DMSO.vs.J1.DMSO	-1.10459	4.61544	49.203	2.30795e-12	1.21144e-10	TRUE	SigDecrease
Mon2	chr10	122992061	123076505	-	9303	TKO.DMSO.vs.J1.DMSO	0.12043	6.8714	1.18652	0.276033	0.475367	FALSE	NoSigChange
Morc1	chr16	48431237	48630905	+	3050	TKO.DMSO.vs.J1.DMSO	0.89338	7.01621	23.8466	1.04326e-06	1.66462e-05	FALSE	NoSigChange
Morc2a	chr11	3649494	3690372	+	5238	TKO.DMSO.vs.J1.DMSO	-0.192258	7.60294	3.6902	0.0547332	0.153375	FALSE	NoSigChange
Morc3	chr16	93832121	93876073	+	4179	TKO.DMSO.vs.J1.DMSO	0.0891082	8.22746	0.571043	0.449845	0.645203	FALSE	NoSigChange
Morc4	chrX	139821635	139871654	-	4409	TKO.DMSO.vs.J1.DMSO	-0.130113	6.18051	0.394289	0.530054	0.713267	FALSE	NoSigChange
Morf4l1	chr9	90091669	90114820	-	1983	TKO.DMSO.vs.J1.DMSO	-0.0690002	2.94624	0.100765	0.750914	0.86535	FALSE	NoSigChange
Morf4l2	chrX	136732948	136743686	-	2480	TKO.DMSO.vs.J1.DMSO	-0.0704505	9.26788	0.253913	0.614333	0.776887	FALSE	NoSigChange
Morn1	chr4	155086577	155145507	+	1661	TKO.DMSO.vs.J1.DMSO	-0.262794	1.63109	0.847288	0.357321	0.559504	FALSE	NoSigChange
Morn2	chr17	80290212	80297476	+	647	TKO.DMSO.vs.J1.DMSO	0.78798	2.92257	9.07713	0.00258826	0.0140583	FALSE	NoSigChange
Morn4	chr19	42074939	42086370	-	1816	TKO.DMSO.vs.J1.DMSO	0.0690416	2.69065	0.100213	0.751574	0.865914	FALSE	NoSigChange
Mospd1	chrX	53345021	53370492	-	1753	TKO.DMSO.vs.J1.DMSO	-0.0420299	4.20323	0.0303442	0.861711	0.929952	FALSE	NoSigChange
Mospd2	chrX	164938209	164980335	-	2015	TKO.DMSO.vs.J1.DMSO	-0.0790405	4.48465	0.234806	0.627983	0.785856	FALSE	NoSigChange
Mospd3	chr5	137596647	137601040	-	1615	TKO.DMSO.vs.J1.DMSO	-0.272927	1.77134	0.641105	0.423311	0.621793	FALSE	NoSigChange
Mov10	chr3	104794834	104818563	-	3770	TKO.DMSO.vs.J1.DMSO	0.586098	6.29663	19.0218	1.29234e-05	0.000153634	FALSE	NoSigChange
Mov10l1	chr15	88982994	89055152	+	4052	TKO.DMSO.vs.J1.DMSO	1.38908	4.39359	43.5248	4.18625e-11	1.76518e-09	TRUE	SigIncrease
Moxd1	chr10	24223517	24302783	+	3083	TKO.DMSO.vs.J1.DMSO	-2.36667	3.41202	79.6938	4.37167e-19	5.9951e-17	TRUE	SigDecrease
Mpc1	chr17	8283813	8297661	+	907	TKO.DMSO.vs.J1.DMSO	0.596949	1.58048	3.70803	0.0541512	0.152223	FALSE	NoSigChange
Mpc2	chr1	165461208	165481214	+	854	TKO.DMSO.vs.J1.DMSO	0.176673	4.58267	0.902733	0.34205	0.544006	FALSE	NoSigChange
Mpdu1	chr11	69656704	69662642	-	1314	TKO.DMSO.vs.J1.DMSO	-0.174341	6.81372	2.67263	0.102087	0.240106	FALSE	NoSigChange
Mpdz	chr4	81278500	81442805	-	7515	TKO.DMSO.vs.J1.DMSO	-0.692894	5.17329	14.3254	0.000153777	0.00129397	FALSE	NoSigChange
Mpg	chr11	32226505	32232702	+	1745	TKO.DMSO.vs.J1.DMSO	0.0294702	5.38287	0.0545245	0.815369	0.903973	FALSE	NoSigChange
Mphosph10	chr7	64376541	64392236	-	2202	TKO.DMSO.vs.J1.DMSO	0.122896	7.48877	0.993997	0.318767	0.519516	FALSE	NoSigChange
Mphosph6	chr8	117791645	117801929	-	1054	TKO.DMSO.vs.J1.DMSO	-1.02891	5.0455	42.6893	6.41632e-11	2.59759e-09	TRUE	SigDecrease
Mphosph8	chr14	56668248	56697429	+	2938	TKO.DMSO.vs.J1.DMSO	-0.125616	6.89576	0.882404	0.347544	0.549644	FALSE	NoSigChange
Mphosph9	chr5	124250959	124328451	-	8226	TKO.DMSO.vs.J1.DMSO	0.136041	5.12873	1.16819	0.279773	0.479768	FALSE	NoSigChange
Mpi	chr9	57544268	57552752	-	1757	TKO.DMSO.vs.J1.DMSO	-0.181003	5.4755	1.97554	0.159861	0.328272	FALSE	NoSigChange
Mplkip	chr13	17695413	17699105	+	2672	TKO.DMSO.vs.J1.DMSO	-0.0904056	4.2992	0.29517	0.586926	0.757159	FALSE	NoSigChange
Mpnd	chr17	56009201	56016783	+	1694	TKO.DMSO.vs.J1.DMSO	0.135008	5.98988	1.16986	0.279431	0.479429	FALSE	NoSigChange
Mpp1	chrX	75109733	75130949	-	2458	TKO.DMSO.vs.J1.DMSO	-0.172142	6.14817	1.38766	0.238801	0.431355	FALSE	NoSigChange
Mpp2	chr11	102057017	102088515	-	4087	TKO.DMSO.vs.J1.DMSO	0.107238	2.79889	0.209138	0.647444	0.798723	FALSE	NoSigChange
Mpp3	chr11	101999653	102026955	-	2847	TKO.DMSO.vs.J1.DMSO	-0.852498	2.60431	9.54525	0.00200467	0.0114203	FALSE	NoSigChange
Mpp4	chr1	59120935	59163389	-	3087	TKO.DMSO.vs.J1.DMSO	0.864296	-0.426459	1.20713	0.271901	0.470764	FALSE	NoSigChange
Mpp5	chr12	78748947	78840713	+	5514	TKO.DMSO.vs.J1.DMSO	-0.043515	7.19054	0.137189	0.711091	0.839739	FALSE	NoSigChange
Mpp6	chr6	50110241	50198598	+	2222	TKO.DMSO.vs.J1.DMSO	-0.0898446	6.92794	0.580741	0.446022	0.641412	FALSE	NoSigChange
Mpp7	chr18	7347962	7626863	-	5315	TKO.DMSO.vs.J1.DMSO	0.0266409	6.58485	0.047548	0.827386	0.912127	FALSE	NoSigChange
Mppe1	chr18	67225530	67245830	-	2007	TKO.DMSO.vs.J1.DMSO	0.355971	3.9055	2.81204	0.0935594	0.225986	FALSE	NoSigChange
Mpped1	chr15	83780023	83858474	+	3255	TKO.DMSO.vs.J1.DMSO	0.796858	2.4452	5.71811	0.0167908	0.0623238	FALSE	NoSigChange
Mpped2	chr2	106693459	106868360	+	2738	TKO.DMSO.vs.J1.DMSO	-0.221153	2.33619	0.476213	0.490143	0.681054	FALSE	NoSigChange
Mprip	chr11	59662495	59780860	+	8784	TKO.DMSO.vs.J1.DMSO	-0.0803287	7.67599	0.497986	0.480387	0.673414	FALSE	NoSigChange
Mpst	chr15	78406712	78414015	+	1522	TKO.DMSO.vs.J1.DMSO	-0.20346	4.14621	1.09693	0.294941	0.495031	FALSE	NoSigChange
Mpv17	chr5	31140661	31154242	-	1708	TKO.DMSO.vs.J1.DMSO	0.078183	5.6143	0.374865	0.540365	0.722606	FALSE	NoSigChange
Mpv17l	chr16	13940695	13949357	+	3036	TKO.DMSO.vs.J1.DMSO	0.529423	4.46065	4.56521	0.0326276	0.104252	FALSE	NoSigChange
Mpv17l2	chr8	70758649	70760921	-	955	TKO.DMSO.vs.J1.DMSO	0.250816	4.62877	3.2399	0.0718649	0.186776	FALSE	NoSigChange
Mpzl1	chr1	165592181	165634541	-	2356	TKO.DMSO.vs.J1.DMSO	0.123344	5.17197	0.743815	0.388441	0.587642	FALSE	NoSigChange
Mpzl2	chr9	45042344	45054043	+	3216	TKO.DMSO.vs.J1.DMSO	-0.446925	5.00833	5.13345	0.0234691	0.0811739	FALSE	NoSigChange
Mpzl3	chr9	45055188	45074888	+	3836	TKO.DMSO.vs.J1.DMSO	-1.12098	2.44368	15.5639	7.97626e-05	0.000739431	FALSE	NoSigChange
Mr1	chr1	155127878	155146780	-	2509	TKO.DMSO.vs.J1.DMSO	0.154901	-0.331409	0.0319697	0.858094	0.927824	FALSE	NoSigChange
Mras	chr9	99385420	99436712	-	4032	TKO.DMSO.vs.J1.DMSO	0.122682	3.83575	0.509027	0.47556	0.669233	FALSE	NoSigChange
Mrc1	chr2	14229414	14332023	+	5318	TKO.DMSO.vs.J1.DMSO	-0.72817	2.43132	5.69812	0.016983	0.062884	FALSE	NoSigChange
Mrc2	chr11	105292646	105351145	+	5801	TKO.DMSO.vs.J1.DMSO	-0.0855486	3.49153	0.207545	0.648699	0.799748	FALSE	NoSigChange
Mre11a	chr9	14784707	14834417	+	3004	TKO.DMSO.vs.J1.DMSO	-0.0728373	7.06795	0.508943	0.475597	0.669233	FALSE	NoSigChange
Mreg	chr1	72159233	72212307	-	2493	TKO.DMSO.vs.J1.DMSO	0.600499	7.90976	8.78671	0.00303434	0.0160099	FALSE	NoSigChange
Mrfap1	chr5	36794867	36796754	-	1630	TKO.DMSO.vs.J1.DMSO	0.0695468	7.96635	0.419283	0.517295	0.702746	FALSE	NoSigChange
Mrgbp	chr2	180581304	180585634	+	1192	TKO.DMSO.vs.J1.DMSO	-0.126215	4.30287	0.521491	0.470206	0.664576	FALSE	NoSigChange
Mri1	chr8	84250576	84257324	-	2149	TKO.DMSO.vs.J1.DMSO	-0.0792921	5.41956	0.261664	0.60898	0.772748	FALSE	NoSigChange
Mrm1	chr11	84813061	84819515	-	2477	TKO.DMSO.vs.J1.DMSO	0.0236946	4.90857	0.0272684	0.86884	0.934201	FALSE	NoSigChange
Mro	chr18	73859387	73879134	+	2191	TKO.DMSO.vs.J1.DMSO	-0.634339	-0.659835	0.261187	0.609306	0.773033	FALSE	NoSigChange
Mroh1	chr15	76380513	76453039	+	6983	TKO.DMSO.vs.J1.DMSO	-0.653329	5.06586	18.3839	1.80575e-05	0.000207138	FALSE	NoSigChange
Mroh4	chr15	74606028	74636318	-	3549	TKO.DMSO.vs.J1.DMSO	0.438894	0.190649	1.05991	0.303236	0.503426	FALSE	NoSigChange
Mrp63	chr14	57826239	57828745	+	2321	TKO.DMSO.vs.J1.DMSO	-0.0222972	5.16268	0.0216913	0.882911	0.941681	FALSE	NoSigChange
Mrpl1	chr5	96210115	96266709	+	4170	TKO.DMSO.vs.J1.DMSO	0.206138	6.64237	2.32034	0.127692	0.280968	FALSE	NoSigChange
Mrpl10	chr11	97041586	97049213	+	1682	TKO.DMSO.vs.J1.DMSO	0.0285217	6.69204	0.0660812	0.79713	0.892103	FALSE	NoSigChange
Mrpl11	chr19	4962306	4966995	+	2882	TKO.DMSO.vs.J1.DMSO	0.0226157	6.87969	0.0490184	0.82478	0.910362	FALSE	NoSigChange
Mrpl12	chr11	120484669	120488754	+	949	TKO.DMSO.vs.J1.DMSO	-0.246083	6.65121	4.6814	0.0304908	0.0993644	FALSE	NoSigChange
Mrpl13	chr15	55534095	55557312	-	786	TKO.DMSO.vs.J1.DMSO	-0.307068	6.69103	6.90525	0.00859429	0.0368266	FALSE	NoSigChange
Mrpl14	chr17	45686372	45698495	+	595	TKO.DMSO.vs.J1.DMSO	0.332043	3.59499	2.77212	0.0959191	0.229898	FALSE	NoSigChange
Mrpl15	chr1	4773200	4785726	-	4201	TKO.DMSO.vs.J1.DMSO	0.0752295	7.66579	0.422598	0.515643	0.701817	FALSE	NoSigChange
Mrpl16	chr19	11770415	11774946	+	1124	TKO.DMSO.vs.J1.DMSO	-0.0251238	5.92212	0.035445	0.850666	0.923993	FALSE	NoSigChange
Mrpl17	chr7	105803782	105811087	-	6712	TKO.DMSO.vs.J1.DMSO	-0.061256	6.63721	0.288495	0.591187	0.759771	FALSE	NoSigChange
Mrpl18	chr17	12911355	12916091	-	959	TKO.DMSO.vs.J1.DMSO	-0.00320245	6.94831	0.000870222	0.976466	0.989467	FALSE	NoSigChange
Mrpl19	chr6	81957842	81965949	-	5000	TKO.DMSO.vs.J1.DMSO	0.114056	5.99802	1.07102	0.300715	0.501038	FALSE	NoSigChange
Mrpl2	chr17	46646248	46650132	+	1012	TKO.DMSO.vs.J1.DMSO	-0.0749788	6.36077	0.369678	0.54318	0.724724	FALSE	NoSigChange
Mrpl20	chr4	155803618	155808829	+	665	TKO.DMSO.vs.J1.DMSO	-0.0540141	6.52508	0.225281	0.635045	0.791052	FALSE	NoSigChange
Mrpl21	chr19	3283047	3292837	+	992	TKO.DMSO.vs.J1.DMSO	-0.0159574	5.84201	0.0207615	0.885431	0.94297	FALSE	NoSigChange
Mrpl22	chr11	58171654	58179581	+	745	TKO.DMSO.vs.J1.DMSO	-0.100847	5.24034	0.672692	0.412115	0.610591	FALSE	NoSigChange
Mrpl23	chr7	142533117	142540742	+	582	TKO.DMSO.vs.J1.DMSO	0.524512	1.32597	1.93004	0.164754	0.334954	FALSE	NoSigChange
Mrpl24	chr3	87919544	87923433	+	949	TKO.DMSO.vs.J1.DMSO	-0.074388	6.93156	0.446959	0.503783	0.691735	FALSE	NoSigChange
Mrpl27	chr11	94653791	94660087	+	730	TKO.DMSO.vs.J1.DMSO	-0.527388	3.66326	9.06248	0.00260908	0.0141537	FALSE	NoSigChange
Mrpl28	chr17	26123503	26126613	+	1065	TKO.DMSO.vs.J1.DMSO	-0.0531087	6.86474	0.211244	0.645794	0.797783	FALSE	NoSigChange
Mrpl3	chr9	105053268	105077476	+	1531	TKO.DMSO.vs.J1.DMSO	-0.0825438	6.5403	0.512261	0.474162	0.668119	FALSE	NoSigChange
Mrpl30	chr1	37890553	37898333	+	691	TKO.DMSO.vs.J1.DMSO	-0.0100834	5.63587	0.00730656	0.931881	0.965892	FALSE	NoSigChange
Mrpl32	chr13	14610301	14613037	-	768	TKO.DMSO.vs.J1.DMSO	0.0419856	4.92231	0.0695185	0.792039	0.888658	FALSE	NoSigChange
Mrpl33	chr5	31613951	31622644	+	466	TKO.DMSO.vs.J1.DMSO	-0.13397	5.48245	1.0226	0.311904	0.512113	FALSE	NoSigChange
Mrpl34	chr8	71464926	71465753	+	646	TKO.DMSO.vs.J1.DMSO	-0.0773713	6.06141	0.291978	0.588956	0.758358	FALSE	NoSigChange
Mrpl35	chr6	71812997	71823784	-	3695	TKO.DMSO.vs.J1.DMSO	0.237794	6.13549	4.29822	0.0381523	0.117514	FALSE	NoSigChange
Mrpl36	chr13	73331009	73332178	+	902	TKO.DMSO.vs.J1.DMSO	-0.0526216	5.54575	0.191462	0.661703	0.809161	FALSE	NoSigChange
Mrpl37	chr4	107055874	107066866	-	1496	TKO.DMSO.vs.J1.DMSO	-0.0209544	5.88618	0.0322729	0.85743	0.927501	FALSE	NoSigChange
Mrpl38	chr11	116131817	116138868	-	1411	TKO.DMSO.vs.J1.DMSO	-0.0183351	6.04717	0.0235766	0.877967	0.939238	FALSE	NoSigChange
Mrpl39	chr16	84717580	84735302	-	1850	TKO.DMSO.vs.J1.DMSO	0.192161	6.30959	3.2834	0.0699838	0.183197	FALSE	NoSigChange
Mrpl4	chr9	21002737	21008837	+	1287	TKO.DMSO.vs.J1.DMSO	-0.168532	5.65044	1.58692	0.207767	0.392677	FALSE	NoSigChange
Mrpl40	chr16	18872018	18876637	-	1055	TKO.DMSO.vs.J1.DMSO	0.0220469	5.98004	0.0398382	0.841797	0.91887	FALSE	NoSigChange
Mrpl41	chr2	24972470	24975098	-	2423	TKO.DMSO.vs.J1.DMSO	-0.00468589	4.48685	0.000746345	0.978205	0.990306	FALSE	NoSigChange
Mrpl42	chr10	95480806	95501927	-	666	TKO.DMSO.vs.J1.DMSO	0.123171	5.72098	0.840317	0.359306	0.561133	FALSE	NoSigChange
Mrpl43	chr19	45005014	45006442	-	1213	TKO.DMSO.vs.J1.DMSO	-0.0806803	5.76613	0.436426	0.508852	0.696247	FALSE	NoSigChange
Mrpl44	chr1	79776018	79781445	+	1424	TKO.DMSO.vs.J1.DMSO	0.151819	6.26042	1.95695	0.161839	0.330674	FALSE	NoSigChange
Mrpl45	chr11	97315716	97329920	+	2431	TKO.DMSO.vs.J1.DMSO	0.0540368	7.12088	0.207369	0.648837	0.799854	FALSE	NoSigChange
Mrpl46	chr7	78775341	78783089	-	1029	TKO.DMSO.vs.J1.DMSO	0.180974	5.88622	2.46971	0.116059	0.261921	FALSE	NoSigChange
Mrpl47	chr3	32727497	32736755	-	872	TKO.DMSO.vs.J1.DMSO	-0.0572264	5.56489	0.191663	0.661536	0.809088	FALSE	NoSigChange
Mrpl48	chr7	100549117	100607996	-	1053	TKO.DMSO.vs.J1.DMSO	0.135271	4.00177	0.52405	0.469119	0.663347	FALSE	NoSigChange
Mrpl49	chr19	6053630	6057751	-	1722	TKO.DMSO.vs.J1.DMSO	-0.183733	6.47916	2.74387	0.0976279	0.232966	FALSE	NoSigChange
Mrpl50	chr4	49512597	49521083	-	2103	TKO.DMSO.vs.J1.DMSO	0.00944213	6.19748	0.00529491	0.941992	0.972004	FALSE	NoSigChange
Mrpl51	chr6	125192200	125194392	+	1515	TKO.DMSO.vs.J1.DMSO	0.0488321	5.9742	0.19044	0.662551	0.809808	FALSE	NoSigChange
Mrpl52	chr14	54426909	54429750	+	412	TKO.DMSO.vs.J1.DMSO	-0.0137421	5.70056	0.0102622	0.91931	0.959382	FALSE	NoSigChange
Mrpl53	chr6	83109108	83109932	+	620	TKO.DMSO.vs.J1.DMSO	-0.357268	4.1848	4.29777	0.0381624	0.117521	FALSE	NoSigChange
Mrpl54	chr10	81264722	81266926	-	587	TKO.DMSO.vs.J1.DMSO	0.0259759	4.68593	0.0235038	0.878154	0.939372	FALSE	NoSigChange
Mrpl55	chr11	59202517	59206002	+	780	TKO.DMSO.vs.J1.DMSO	-0.093007	5.0863	0.48178	0.487617	0.67942	FALSE	NoSigChange
Mrpl9	chr3	94443336	94448708	+	1601	TKO.DMSO.vs.J1.DMSO	-0.145946	6.36458	1.66495	0.196936	0.378267	FALSE	NoSigChange
Mrps10	chr17	47368887	47378679	+	1181	TKO.DMSO.vs.J1.DMSO	-0.00159041	4.80919	0.000122744	0.99116	0.995542	FALSE	NoSigChange
Mrps11	chr7	78783131	78792988	+	1043	TKO.DMSO.vs.J1.DMSO	0.0567611	5.4512	0.18457	0.667475	0.813333	FALSE	NoSigChange
Mrps12	chr7	28739641	28741781	-	684	TKO.DMSO.vs.J1.DMSO	0.179238	5.06602	1.57042	0.210145	0.395787	FALSE	NoSigChange
Mrps14	chr1	160195260	160201186	+	1970	TKO.DMSO.vs.J1.DMSO	0.177355	6.11899	2.16736	0.140968	0.300115	FALSE	NoSigChange
Mrps15	chr4	126046928	126055536	+	938	TKO.DMSO.vs.J1.DMSO	-0.0954257	4.11375	0.339576	0.560074	0.737791	FALSE	NoSigChange
Mrps16	chr14	20391231	20393555	-	566	TKO.DMSO.vs.J1.DMSO	-0.112325	5.55923	0.796768	0.372061	0.572362	FALSE	NoSigChange
Mrps17	chr5	129715528	129718691	+	1196	TKO.DMSO.vs.J1.DMSO	0.176389	6.24471	2.02378	0.154853	0.320791	FALSE	NoSigChange
Mrps18a	chr17	46111004	46128908	+	864	TKO.DMSO.vs.J1.DMSO	-0.186445	5.20518	2.01159	0.156101	0.322718	FALSE	NoSigChange
Mrps18b	chr17	35910385	35916369	-	1053	TKO.DMSO.vs.J1.DMSO	-0.067988	5.37864	0.249741	0.617258	0.778708	FALSE	NoSigChange
Mrps18c	chr5	100798759	100804467	+	502	TKO.DMSO.vs.J1.DMSO	-0.0733888	5.59558	0.385058	0.534909	0.717587	FALSE	NoSigChange
Mrps2	chr2	28468066	28471177	+	2079	TKO.DMSO.vs.J1.DMSO	0.0267338	6.02269	0.0483146	0.826022	0.911139	FALSE	NoSigChange
Mrps21	chr3	95862652	95870619	-	407	TKO.DMSO.vs.J1.DMSO	-0.218957	4.31645	1.59801	0.206185	0.390853	FALSE	NoSigChange
Mrps22	chr9	98588730	98601679	-	1216	TKO.DMSO.vs.J1.DMSO	0.118669	5.74462	0.79289	0.373228	0.573403	FALSE	NoSigChange
Mrps23	chr11	88204418	88211507	+	1302	TKO.DMSO.vs.J1.DMSO	-0.166944	5.79482	1.94204	0.163447	0.333198	FALSE	NoSigChange
Mrps24	chr11	5703983	5707699	-	1007	TKO.DMSO.vs.J1.DMSO	0.445704	6.3437	13.2059	0.000279073	0.00216516	FALSE	NoSigChange
Mrps25	chr6	92169523	92184023	-	6065	TKO.DMSO.vs.J1.DMSO	0.192852	6.34652	3.16739	0.0751223	0.1929	FALSE	NoSigChange
Mrps26	chr2	130563757	130565394	+	962	TKO.DMSO.vs.J1.DMSO	0.167138	5.7811	2.05935	0.151275	0.315546	FALSE	NoSigChange
Mrps27	chr13	99344786	99415561	+	1848	TKO.DMSO.vs.J1.DMSO	-0.135182	6.52812	1.63995	0.200332	0.38276	FALSE	NoSigChange
Mrps28	chr3	8802146	8923857	-	722	TKO.DMSO.vs.J1.DMSO	0.0262451	5.15689	0.0389254	0.843596	0.920254	FALSE	NoSigChange
Mrps30	chr13	118380110	118387252	-	1590	TKO.DMSO.vs.J1.DMSO	-0.0198426	6.41652	0.0320637	0.857888	0.927733	FALSE	NoSigChange
Mrps31	chr8	22411340	22429665	+	1536	TKO.DMSO.vs.J1.DMSO	0.330679	6.8682	7.4143	0.00647073	0.0294198	FALSE	NoSigChange
Mrps33	chr6	39801807	39810936	-	1052	TKO.DMSO.vs.J1.DMSO	0.0453861	3.13152	0.0495308	0.823882	0.909964	FALSE	NoSigChange
Mrps34	chr17	24895120	24896273	+	898	TKO.DMSO.vs.J1.DMSO	0.339274	4.64439	4.0914	0.0431019	0.128899	FALSE	NoSigChange
Mrps35	chr6	147042770	147070902	+	1067	TKO.DMSO.vs.J1.DMSO	-0.103911	5.70027	0.740051	0.389645	0.58876	FALSE	NoSigChange
Mrps36	chr13	100735940	100744659	-	716	TKO.DMSO.vs.J1.DMSO	0.265683	0.935102	0.639243	0.423985	0.622243	FALSE	NoSigChange
Mrps5	chr2	127587426	127603986	+	1434	TKO.DMSO.vs.J1.DMSO	0.0168666	6.26568	0.0225462	0.880643	0.940316	FALSE	NoSigChange
Mrps6	chr16	92058336	92112227	+	780	TKO.DMSO.vs.J1.DMSO	-0.129976	4.39432	0.509177	0.475495	0.669233	FALSE	NoSigChange
Mrps7	chr11	115604151	115607624	+	1324	TKO.DMSO.vs.J1.DMSO	0.123597	6.54855	1.18043	0.277269	0.476902	FALSE	NoSigChange
Mrps9	chr1	42851233	42905683	+	1419	TKO.DMSO.vs.J1.DMSO	-0.0380663	6.4319	0.112938	0.736823	0.856766	FALSE	NoSigChange
Mrrf	chr2	36136398	36190283	+	2250	TKO.DMSO.vs.J1.DMSO	-0.308274	4.24449	4.48419	0.0342097	0.108037	FALSE	NoSigChange
Mrs2	chr13	24992483	25020379	-	2035	TKO.DMSO.vs.J1.DMSO	0.722213	4.97124	24.6791	6.77162e-07	1.14403e-05	FALSE	NoSigChange
Mrto4	chr4	139347445	139352298	-	930	TKO.DMSO.vs.J1.DMSO	0.111703	5.90677	0.991943	0.319268	0.519886	FALSE	NoSigChange
Ms4a10	chr19	10962295	10974670	-	1009	TKO.DMSO.vs.J1.DMSO	1.01368	0.370905	7.68382	0.0055718	0.0261529	FALSE	NoSigChange
Ms4a4d	chr19	11536849	11558466	+	1464	TKO.DMSO.vs.J1.DMSO	-1.47587	1.88527	14.7399	0.000123407	0.00107159	FALSE	NoSigChange
Ms4a6d	chr19	11586606	11604804	-	1371	TKO.DMSO.vs.J1.DMSO	-1.37579	0.465533	2.82212	0.0929738	0.225143	FALSE	NoSigChange
Msantd1	chr5	34915915	34923839	+	2793	TKO.DMSO.vs.J1.DMSO	0.61534	-0.425249	0.68195	0.408916	0.607894	FALSE	NoSigChange
Msantd2	chr9	37489321	37524150	+	2291	TKO.DMSO.vs.J1.DMSO	-0.117243	5.95574	0.807301	0.368919	0.569832	FALSE	NoSigChange
Msantd3	chr4	48539946	48561920	+	1841	TKO.DMSO.vs.J1.DMSO	0.0842326	5.34043	0.283674	0.594303	0.76186	FALSE	NoSigChange
Msantd4	chr9	4383537	4386869	+	2737	TKO.DMSO.vs.J1.DMSO	-0.717841	6.52911	44.491	2.55525e-11	1.12416e-09	TRUE	SigDecrease
Msc	chr1	14753346	14755966	-	1717	TKO.DMSO.vs.J1.DMSO	0.911185	2.39595	5.97792	0.0144861	0.0556977	FALSE	NoSigChange
Msh2	chr17	87672557	87723713	+	3056	TKO.DMSO.vs.J1.DMSO	0.139193	8.99819	1.24142	0.265197	0.463045	FALSE	NoSigChange
Msh3	chr13	92211881	92355003	-	3945	TKO.DMSO.vs.J1.DMSO	0.160758	6.11546	1.93891	0.163787	0.333533	FALSE	NoSigChange
Msh4	chr3	153857147	153906138	-	3327	TKO.DMSO.vs.J1.DMSO	0.515809	1.78857	2.80871	0.0937538	0.226312	FALSE	NoSigChange
Msh5	chr17	35028605	35046723	-	2894	TKO.DMSO.vs.J1.DMSO	-0.0736021	1.27145	0.0437978	0.83423	0.915035	FALSE	NoSigChange
Msh6	chr17	87975050	87990892	+	4263	TKO.DMSO.vs.J1.DMSO	0.273157	9.69066	6.3056	0.0120357	0.0481491	FALSE	NoSigChange
Msi1	chr5	115429685	115454202	+	1551	TKO.DMSO.vs.J1.DMSO	-0.00713755	2.40721	0.000761217	0.977989	0.990231	FALSE	NoSigChange
Msi2	chr11	88339382	88718267	-	6819	TKO.DMSO.vs.J1.DMSO	0.102995	8.04398	0.301133	0.583173	0.754283	FALSE	NoSigChange
Msl1	chr11	98795769	98807859	+	4340	TKO.DMSO.vs.J1.DMSO	-0.0692381	5.54452	0.304426	0.581121	0.752964	FALSE	NoSigChange
Msl2	chr9	101100570	101104799	+	4230	TKO.DMSO.vs.J1.DMSO	-0.0978422	5.09495	0.546284	0.45984	0.654875	FALSE	NoSigChange
Msl3	chrX	168654118	168673902	-	2319	TKO.DMSO.vs.J1.DMSO	-0.392486	3.96166	4.80035	0.028454	0.0941172	FALSE	NoSigChange
Msl3l2	chr10	56106917	56116880	+	2140	TKO.DMSO.vs.J1.DMSO	0.0733749	3.57377	0.102813	0.74848	0.863963	FALSE	NoSigChange
