## Supplementary material for "Distinct Contribution of DNA Methylation and Histone Acetylation to the Genomic Occupancy of Transcription Factors": Table S4 (part 2 of 3)

### Sheet: Sheet1 (continued)
# Differential analysis performed with edgeR, Significance was called with an "FDR" value < 10^-5
Msln	chr17	25748613	25754327	-	2115	TKO.DMSO.vs.J1.DMSO	1.51503	4.38994	32.6521	1.10218e-08	2.77869e-07	TRUE	SigIncrease
Mslnl	chr17	25736040	25748330	+	2628	TKO.DMSO.vs.J1.DMSO	1.47126	0.865606	13.1579	0.000286306	0.00221011	FALSE	NoSigChange
Msn	chrX	96096045	96168553	+	3840	TKO.DMSO.vs.J1.DMSO	-0.836779	7.10896	30.0511	4.20808e-08	9.36483e-07	TRUE	SigDecrease
Msra	chr14	64122621	64455903	-	1937	TKO.DMSO.vs.J1.DMSO	0.22939	3.29588	1.31699	0.251133	0.446426	FALSE	NoSigChange
Msrb1	chr17	24736642	24742778	+	886	TKO.DMSO.vs.J1.DMSO	0.463007	5.00461	8.06874	0.00450353	0.0220144	FALSE	NoSigChange
Msrb2	chr2	19371636	19394971	+	1191	TKO.DMSO.vs.J1.DMSO	0.284875	3.41108	2.60473	0.106545	0.246912	FALSE	NoSigChange
Msrb3	chr10	120781101	120898971	-	3708	TKO.DMSO.vs.J1.DMSO	-1.483	4.24628	41.0358	1.49464e-10	5.6038e-09	TRUE	SigDecrease
Mss51	chr14	20482864	20496901	-	1829	TKO.DMSO.vs.J1.DMSO	-0.342767	2.00398	1.64084	0.20021	0.382672	FALSE	NoSigChange
Mst1	chr9	108080436	108085027	+	2286	TKO.DMSO.vs.J1.DMSO	1.17822	1.11846	10.0607	0.00151465	0.00905221	FALSE	NoSigChange
Mst1r	chr9	107906889	107920383	+	4706	TKO.DMSO.vs.J1.DMSO	-0.867554	-0.254573	0.953321	0.328875	0.529694	FALSE	NoSigChange
Msto1	chr3	88909616	88913950	-	1825	TKO.DMSO.vs.J1.DMSO	-0.277019	6.88457	3.96777	0.0463792	0.135792	FALSE	NoSigChange
Msx1	chr5	37820491	37824585	-	1931	TKO.DMSO.vs.J1.DMSO	-0.927357	3.07119	3.52784	0.0603463	0.164386	FALSE	NoSigChange
Msx2	chr13	53466881	53472780	-	2162	TKO.DMSO.vs.J1.DMSO	-0.823114	2.8035	5.22551	0.0222579	0.0779943	FALSE	NoSigChange
Msx3	chr7	140046157	140049088	-	2287	TKO.DMSO.vs.J1.DMSO	0.844022	1.07875	2.99029	0.0837651	0.208786	FALSE	NoSigChange
Mt1	chr8	94179089	94180327	+	542	TKO.DMSO.vs.J1.DMSO	-0.307014	7.4304	4.62812	0.0314521	0.101778	FALSE	NoSigChange
Mt2	chr8	94172618	94173567	+	556	TKO.DMSO.vs.J1.DMSO	-0.126784	7.70723	0.782875	0.376263	0.576704	FALSE	NoSigChange
Mt3	chr8	94152607	94154148	+	538	TKO.DMSO.vs.J1.DMSO	-0.135381	1.6134	0.142097	0.706205	0.837202	FALSE	NoSigChange
Mt4	chr8	94137204	94139031	+	391	TKO.DMSO.vs.J1.DMSO	-1.65309	3.58716	7.74627	0.00538237	0.0254521	FALSE	NoSigChange
Mta1	chr12	113098278	113137206	+	2775	TKO.DMSO.vs.J1.DMSO	-0.17087	5.48161	1.96372	0.161116	0.329727	FALSE	NoSigChange
Mta2	chr19	8941920	8952300	+	3087	TKO.DMSO.vs.J1.DMSO	-0.333757	7.40806	5.98238	0.0144495	0.0555904	FALSE	NoSigChange
Mta3	chr17	83706163	83814905	+	3059	TKO.DMSO.vs.J1.DMSO	0.249942	6.45965	4.87542	0.0272418	0.0911188	FALSE	NoSigChange
Mtap	chr4	89137370	89181090	+	2558	TKO.DMSO.vs.J1.DMSO	0.162261	7.21903	1.55537	0.212344	0.398312	FALSE	NoSigChange
Mtap7d3	chrX	56797953	56822325	-	2795	TKO.DMSO.vs.J1.DMSO	-0.777899	2.58737	8.16305	0.00427523	0.0211608	FALSE	NoSigChange
Mtbp	chr15	55557408	55626423	+	4451	TKO.DMSO.vs.J1.DMSO	-0.49592	5.85897	12.2703	0.000460229	0.00331078	FALSE	NoSigChange
Mtch1	chr17	29332076	29347904	-	1918	TKO.DMSO.vs.J1.DMSO	-0.258757	7.51227	2.93843	0.0864948	0.213772	FALSE	NoSigChange
Mtch2	chr2	90847155	90866634	+	2420	TKO.DMSO.vs.J1.DMSO	-0.0586782	7.06452	0.313108	0.575779	0.74936	FALSE	NoSigChange
Mtcp1	chrX	75404847	75416543	-	2034	TKO.DMSO.vs.J1.DMSO	-0.669702	2.89811	8.88157	0.00288064	0.0153802	FALSE	NoSigChange
Mtdh	chr15	34082719	34142385	+	3680	TKO.DMSO.vs.J1.DMSO	-0.0562091	8.32302	0.130886	0.717515	0.84419	FALSE	NoSigChange
Mterf	chr5	3890581	3893933	-	1376	TKO.DMSO.vs.J1.DMSO	0.215729	2.85968	0.776624	0.378176	0.578015	FALSE	NoSigChange
Mterfd1	chr13	66912098	66933072	-	1483	TKO.DMSO.vs.J1.DMSO	-0.120192	5.24751	0.84686	0.357442	0.559542	FALSE	NoSigChange
Mterfd2	chr1	93299211	93305870	-	3315	TKO.DMSO.vs.J1.DMSO	-0.218594	5.1791	2.48353	0.115043	0.260362	FALSE	NoSigChange
Mterfd3	chr10	85119433	85128027	-	1567	TKO.DMSO.vs.J1.DMSO	0.150828	3.69025	0.736646	0.390737	0.589709	FALSE	NoSigChange
Mtf1	chr4	124802549	124849800	+	7631	TKO.DMSO.vs.J1.DMSO	0.138563	5.15937	1.00927	0.315077	0.515266	FALSE	NoSigChange
Mtf2	chr5	108065674	108109219	+	5230	TKO.DMSO.vs.J1.DMSO	-0.0476363	9.32674	0.0821801	0.774364	0.878017	FALSE	NoSigChange
Mtfmt	chr9	65435782	65453054	+	2042	TKO.DMSO.vs.J1.DMSO	-0.18456	4.25133	0.970966	0.324439	0.525664	FALSE	NoSigChange
Mtfp1	chr11	4091481	4095431	-	1396	TKO.DMSO.vs.J1.DMSO	-0.286393	4.30966	3.03071	0.0817024	0.20472	FALSE	NoSigChange
Mtfr1	chr3	19187329	19220817	+	3099	TKO.DMSO.vs.J1.DMSO	0.0165671	7.27375	0.0220145	0.882048	0.941223	FALSE	NoSigChange
Mtfr1l	chr4	134525555	134535387	-	2139	TKO.DMSO.vs.J1.DMSO	0.0202031	5.76347	0.0159443	0.899517	0.950182	FALSE	NoSigChange
Mtfr2	chr10	20347819	20361669	+	2307	TKO.DMSO.vs.J1.DMSO	0.214162	4.54195	1.7636	0.184177	0.362167	FALSE	NoSigChange
Mtg1	chr7	140137564	140150786	+	1595	TKO.DMSO.vs.J1.DMSO	-0.232603	3.85519	1.85997	0.172629	0.345666	FALSE	NoSigChange
Mthfd1	chr12	76255232	76319820	+	3324	TKO.DMSO.vs.J1.DMSO	-0.134897	8.69226	1.45458	0.227795	0.41762	FALSE	NoSigChange
Mthfd1l	chr10	3973075	4167081	+	4332	TKO.DMSO.vs.J1.DMSO	-0.334682	7.10229	8.71633	0.00315372	0.0165082	FALSE	NoSigChange
Mthfd2	chr6	83305704	83317604	-	2070	TKO.DMSO.vs.J1.DMSO	-0.377396	6.65749	4.59508	0.0320639	0.1031	FALSE	NoSigChange
Mthfd2l	chr5	90931196	91021370	+	2245	TKO.DMSO.vs.J1.DMSO	-1.46017	2.68484	34.5821	4.08641e-09	1.16486e-07	TRUE	SigDecrease
Mthfr	chr4	148039077	148059562	+	6141	TKO.DMSO.vs.J1.DMSO	-0.279947	5.20209	3.33454	0.0678393	0.179406	FALSE	NoSigChange
Mthfs	chr9	89211190	89240225	+	768	TKO.DMSO.vs.J1.DMSO	0.264646	1.22115	0.585909	0.444005	0.639781	FALSE	NoSigChange
Mthfsd	chr8	121097557	121108379	-	2444	TKO.DMSO.vs.J1.DMSO	-1.17021	4.42215	44.7719	2.21375e-11	9.88201e-10	TRUE	SigDecrease
Mtif2	chr11	29526457	29545255	+	2748	TKO.DMSO.vs.J1.DMSO	0.0226138	6.52693	0.0270722	0.869309	0.934375	FALSE	NoSigChange
Mtif3	chr5	146951573	146963797	-	5099	TKO.DMSO.vs.J1.DMSO	-0.287527	4.59448	3.60636	0.0575589	0.158926	FALSE	NoSigChange
Mtl5	chr19	3388869	3407785	+	3298	TKO.DMSO.vs.J1.DMSO	1.01426	3.06868	14.7515	0.000122648	0.00106744	FALSE	NoSigChange
Mtm1	chrX	71210767	71315295	+	3871	TKO.DMSO.vs.J1.DMSO	0.515775	4.0838	8.97803	0.00273245	0.014739	FALSE	NoSigChange
Mtmr1	chrX	71364760	71419196	+	4634	TKO.DMSO.vs.J1.DMSO	0.747278	5.2451	24.0973	9.15886e-07	1.49588e-05	FALSE	NoSigChange
Mtmr10	chr7	64287670	64340806	+	5205	TKO.DMSO.vs.J1.DMSO	0.342974	5.40339	6.85582	0.00883532	0.0376304	FALSE	NoSigChange
Mtmr11	chr3	96161970	96171718	+	2812	TKO.DMSO.vs.J1.DMSO	-1.53362	1.97008	25.4066	4.6432e-07	8.10537e-06	TRUE	SigDecrease
Mtmr12	chr15	12205094	12272240	+	4518	TKO.DMSO.vs.J1.DMSO	0.476334	6.51784	18.2623	1.9248e-05	0.000218326	FALSE	NoSigChange
Mtmr14	chr6	113237843	113281392	+	2676	TKO.DMSO.vs.J1.DMSO	-0.306117	7.01955	8.79091	0.00302735	0.0159842	FALSE	NoSigChange
Mtmr2	chr9	13749181	13806481	+	3122	TKO.DMSO.vs.J1.DMSO	0.0514457	6.54772	0.219313	0.639564	0.793624	FALSE	NoSigChange
Mtmr3	chr11	4480868	4594815	-	5674	TKO.DMSO.vs.J1.DMSO	0.295479	7.18568	5.54151	0.0185706	0.0674175	FALSE	NoSigChange
Mtmr4	chr11	87592217	87616296	+	5692	TKO.DMSO.vs.J1.DMSO	-0.400298	6.63276	11.679	0.000632085	0.00431462	FALSE	NoSigChange
Mtmr6	chr14	60265205	60302371	+	3837	TKO.DMSO.vs.J1.DMSO	0.10591	5.9769	0.680327	0.409474	0.608455	FALSE	NoSigChange
Mtmr7	chr8	40550159	40634792	-	3446	TKO.DMSO.vs.J1.DMSO	-0.0412961	6.75986	0.137267	0.711014	0.839712	FALSE	NoSigChange
Mtmr9	chr14	63523610	63543953	-	2408	TKO.DMSO.vs.J1.DMSO	-0.0564241	6.27518	0.263729	0.60757	0.771687	FALSE	NoSigChange
Mto1	chr9	78448210	78474152	+	2364	TKO.DMSO.vs.J1.DMSO	0.134321	5.80815	1.32606	0.249507	0.444525	FALSE	NoSigChange
Mtor	chr4	148448582	148557685	+	8595	TKO.DMSO.vs.J1.DMSO	0.051443	7.25398	0.217647	0.640839	0.794383	FALSE	NoSigChange
Mtpap	chr18	4375592	4397330	+	2651	TKO.DMSO.vs.J1.DMSO	0.0466094	6.09173	0.1408	0.707487	0.837925	FALSE	NoSigChange
Mtpn	chr6	35508824	35539888	-	4042	TKO.DMSO.vs.J1.DMSO	0.173287	8.19325	2.01238	0.156021	0.322673	FALSE	NoSigChange
Mtr	chr13	12186540	12258113	-	4484	TKO.DMSO.vs.J1.DMSO	0.170898	6.60071	2.48065	0.115255	0.260642	FALSE	NoSigChange
Mtrf1	chr14	79397772	79423650	+	1862	TKO.DMSO.vs.J1.DMSO	0.126624	4.523	0.592131	0.441596	0.637672	FALSE	NoSigChange
Mtrf1l	chr10	5811887	5823943	-	2621	TKO.DMSO.vs.J1.DMSO	0.120722	3.40593	0.401118	0.526512	0.710701	FALSE	NoSigChange
Mtrr	chr13	68560780	68582121	-	3692	TKO.DMSO.vs.J1.DMSO	0.307464	6.03841	5.11416	0.0237313	0.0818392	FALSE	NoSigChange
Mtss1	chr15	58941234	59082026	-	5140	TKO.DMSO.vs.J1.DMSO	-0.265405	6.29994	3.01489	0.0825029	0.206217	FALSE	NoSigChange
Mtss1l	chr8	110721484	110741400	+	4709	TKO.DMSO.vs.J1.DMSO	-0.451303	3.18997	5.26136	0.021804	0.0767577	FALSE	NoSigChange
Mttp	chr3	138089855	138143388	-	4410	TKO.DMSO.vs.J1.DMSO	-0.438395	3.69528	6.07344	0.0137229	0.0535067	FALSE	NoSigChange
Mtus1	chr8	40990912	41133726	-	7262	TKO.DMSO.vs.J1.DMSO	0.527278	5.90767	17.8001	2.45371e-05	0.000269483	FALSE	NoSigChange
Mtus2	chr5	147957320	148316065	+	7543	TKO.DMSO.vs.J1.DMSO	0.321963	3.88014	1.97468	0.159952	0.328272	FALSE	NoSigChange
Mtx1	chr3	89209081	89214335	-	1522	TKO.DMSO.vs.J1.DMSO	-0.0304714	6.29407	0.0613071	0.804442	0.896888	FALSE	NoSigChange
Mtx2	chr2	74825812	74876748	+	1258	TKO.DMSO.vs.J1.DMSO	0.0261125	5.89127	0.0452891	0.831473	0.913906	FALSE	NoSigChange
Mtx3	chr13	92844787	92858230	+	6275	TKO.DMSO.vs.J1.DMSO	-0.39058	4.94996	8.79904	0.0030139	0.0159297	FALSE	NoSigChange
Muc1	chr3	89229052	89233369	+	2235	TKO.DMSO.vs.J1.DMSO	0.430076	1.90292	1.56244	0.211309	0.397055	FALSE	NoSigChange
Mul1	chr4	138434672	138442265	+	3732	TKO.DMSO.vs.J1.DMSO	0.0504849	5.87985	0.169692	0.680385	0.822431	FALSE	NoSigChange
Mum1	chr10	80226598	80245144	+	3717	TKO.DMSO.vs.J1.DMSO	-0.0124785	6.50888	0.0106516	0.917799	0.958936	FALSE	NoSigChange
Mum1l1	chrX	139210044	139238335	+	4810	TKO.DMSO.vs.J1.DMSO	-0.445093	6.09135	5.68534	0.0171072	0.0632053	FALSE	NoSigChange
Mup6	chr4	60003549	60006214	+	540	TKO.DMSO.vs.J1.DMSO	0.152092	2.90888	0.612036	0.434022	0.631011	FALSE	NoSigChange
Murc	chr4	48663514	48673492	+	2044	TKO.DMSO.vs.J1.DMSO	1.02897	1.98955	17.9751	2.23818e-05	0.000249346	FALSE	NoSigChange
Mus81	chr19	5482840	5488336	-	1993	TKO.DMSO.vs.J1.DMSO	-0.227081	4.40678	1.78342	0.18173	0.358608	FALSE	NoSigChange
Mut	chr17	40934685	40961989	+	3675	TKO.DMSO.vs.J1.DMSO	0.236364	6.80957	4.2583	0.0390591	0.11944	FALSE	NoSigChange
Mutyh	chr4	116807734	116819431	+	1736	TKO.DMSO.vs.J1.DMSO	-0.53787	4.08339	9.4342	0.00212976	0.0119805	FALSE	NoSigChange
Mvb12a	chr8	71542930	71548026	+	1062	TKO.DMSO.vs.J1.DMSO	-0.0186462	5.96028	0.0255391	0.873031	0.936194	FALSE	NoSigChange
Mvb12b	chr2	33729956	33887946	-	4995	TKO.DMSO.vs.J1.DMSO	0.0935254	3.10136	0.157059	0.691879	0.829339	FALSE	NoSigChange
Mvd	chr8	122433596	122443422	-	1864	TKO.DMSO.vs.J1.DMSO	-0.835112	5.85408	46.6105	8.65934e-12	4.15812e-10	TRUE	SigDecrease
Mvk	chr5	114444306	114460590	+	1659	TKO.DMSO.vs.J1.DMSO	-0.191079	5.16723	1.73124	0.188252	0.367099	FALSE	NoSigChange
Mvp	chr7	126986860	127014594	-	2810	TKO.DMSO.vs.J1.DMSO	-0.206394	6.62225	2.72545	0.09876	0.234601	FALSE	NoSigChange
Mx1	chr16	97447035	97462906	-	2975	TKO.DMSO.vs.J1.DMSO	1.5988	-0.51098	2.41992	0.119801	0.268336	FALSE	NoSigChange
Mx2	chr16	97536081	97560901	+	2424	TKO.DMSO.vs.J1.DMSO	-1.83983	1.33355	5.18594	0.0227704	0.0793078	FALSE	NoSigChange
Mxd1	chr6	86647045	86669159	-	4661	TKO.DMSO.vs.J1.DMSO	0.694117	3.61204	11.1921	0.00082146	0.00534828	FALSE	NoSigChange
Mxd3	chr13	55325168	55329730	-	1299	TKO.DMSO.vs.J1.DMSO	0.501997	3.00207	3.90249	0.0482145	0.139537	FALSE	NoSigChange
Mxd4	chr5	34176580	34187710	-	1179	TKO.DMSO.vs.J1.DMSO	1.03067	3.36879	17.0215	3.69594e-05	0.000379876	FALSE	NoSigChange
Mxi1	chr19	53310506	53375810	+	5619	TKO.DMSO.vs.J1.DMSO	0.541951	5.46977	15.5012	8.24519e-05	0.000762042	FALSE	NoSigChange
Mxra7	chr11	116803400	116828046	-	1725	TKO.DMSO.vs.J1.DMSO	0.0577105	3.42434	0.0684132	0.793661	0.889756	FALSE	NoSigChange
Mxra8	chr4	155839680	155844102	+	2263	TKO.DMSO.vs.J1.DMSO	-0.368187	3.0137	2.2227	0.135995	0.292595	FALSE	NoSigChange
Myadm	chr7	3289038	3299349	+	3418	TKO.DMSO.vs.J1.DMSO	-0.766164	6.41089	15.0486	0.00010478	0.000935241	FALSE	NoSigChange
Myb	chr10	21124930	21160984	-	3777	TKO.DMSO.vs.J1.DMSO	-0.692404	2.94281	9.51065	0.00204282	0.0115813	FALSE	NoSigChange
Mybbp1a	chr11	72441378	72451550	+	4117	TKO.DMSO.vs.J1.DMSO	-0.0670848	8.773	0.479468	0.488664	0.679992	FALSE	NoSigChange
Mybl1	chr1	9668835	9700209	-	3560	TKO.DMSO.vs.J1.DMSO	0.332396	5.69396	2.64453	0.103907	0.242885	FALSE	NoSigChange
Mybl2	chr2	163054635	163084687	+	3702	TKO.DMSO.vs.J1.DMSO	0.206005	7.36205	3.11201	0.0777172	0.197945	FALSE	NoSigChange
Mybpc1	chr10	88518279	88605152	-	3981	TKO.DMSO.vs.J1.DMSO	0.578154	0.389118	1.71938	0.189773	0.368588	FALSE	NoSigChange
Mybpc2	chr7	44501699	44524669	-	3624	TKO.DMSO.vs.J1.DMSO	0.0807189	2.73793	0.0985446	0.753583	0.86672	FALSE	NoSigChange
Mybpc3	chr2	91118144	91136516	+	4150	TKO.DMSO.vs.J1.DMSO	1.05104	0.675341	7.04972	0.00792775	0.0344691	FALSE	NoSigChange
Myc	chr15	61985341	61990361	+	2399	TKO.DMSO.vs.J1.DMSO	-0.53189	3.80288	6.79475	0.00914265	0.0386153	FALSE	NoSigChange
Mycbp	chr4	123905013	123912250	+	1485	TKO.DMSO.vs.J1.DMSO	0.197289	5.44992	1.95889	0.161632	0.330445	FALSE	NoSigChange
Mycbp2	chr14	103113411	103346800	-	15233	TKO.DMSO.vs.J1.DMSO	0.167052	7.74302	2.74411	0.0976134	0.232966	FALSE	NoSigChange
Mycbpap	chr11	94501347	94521502	-	2928	TKO.DMSO.vs.J1.DMSO	-0.345175	-0.254763	0.150679	0.697887	0.832871	FALSE	NoSigChange
Mycl1	chr4	122996099	123002480	+	3496	TKO.DMSO.vs.J1.DMSO	0.306396	5.592	4.23351	0.0396333	0.120732	FALSE	NoSigChange
Mycn	chr12	12936093	12941836	-	2596	TKO.DMSO.vs.J1.DMSO	-0.237495	8.09151	1.79477	0.180346	0.356555	FALSE	NoSigChange
Myd88	chr9	119335988	119340040	-	1905	TKO.DMSO.vs.J1.DMSO	-0.43962	2.79031	2.7244	0.098825	0.234682	FALSE	NoSigChange
Myef2	chr2	125086271	125123660	-	3523	TKO.DMSO.vs.J1.DMSO	-0.0400088	7.27744	0.095183	0.757689	0.869379	FALSE	NoSigChange
Myeov2	chr1	92637145	92641985	-	711	TKO.DMSO.vs.J1.DMSO	0.0584376	5.61777	0.228793	0.63242	0.789009	FALSE	NoSigChange
Myg1	chr15	102331709	102338138	+	1479	TKO.DMSO.vs.J1.DMSO	-0.333164	5.99297	5.71566	0.0168142	0.062365	FALSE	NoSigChange
Myh10	chr11	68691915	68816624	+	7783	TKO.DMSO.vs.J1.DMSO	-0.512991	7.83046	21.7655	3.08089e-06	4.33031e-05	FALSE	NoSigChange
Myh11	chr16	14194527	14291408	-	6632	TKO.DMSO.vs.J1.DMSO	-0.0396343	2.97534	0.00667914	0.934865	0.967733	FALSE	NoSigChange
Myh13	chr11	67327103	67371502	+	5817	TKO.DMSO.vs.J1.DMSO	0.300077	3.11359	1.35618	0.244201	0.438301	FALSE	NoSigChange
Myh14	chr7	44605803	44670843	-	6583	TKO.DMSO.vs.J1.DMSO	0.387631	4.53885	4.27444	0.0386898	0.11864	FALSE	NoSigChange
Myh15	chr16	49057486	49199104	+	6340	TKO.DMSO.vs.J1.DMSO	-2.43301	-0.868963	1.44835	0.228793	0.418997	FALSE	NoSigChange
Myh3	chr11	67078300	67102291	+	5992	TKO.DMSO.vs.J1.DMSO	0.920549	3.9862	9.49292	0.00206266	0.0116764	FALSE	NoSigChange
Myh6	chr14	54941921	54966607	-	6079	TKO.DMSO.vs.J1.DMSO	0.164197	4.03861	0.925813	0.335953	0.53802	FALSE	NoSigChange
Myh7	chr14	54970688	54994549	-	6054	TKO.DMSO.vs.J1.DMSO	1.3505	1.59563	19.1241	1.22488e-05	0.000146812	FALSE	NoSigChange
Myh7b	chr2	155611212	155634307	+	6163	TKO.DMSO.vs.J1.DMSO	0.164205	2.81889	0.323453	0.56954	0.745062	FALSE	NoSigChange
Myh9	chr15	77760589	77842115	-	7371	TKO.DMSO.vs.J1.DMSO	-0.716238	8.99748	27.367	1.6828e-07	3.25485e-06	TRUE	SigDecrease
Myl12a	chr17	70993793	71002533	-	1779	TKO.DMSO.vs.J1.DMSO	-0.361675	7.55291	6.46002	0.0110328	0.0448562	FALSE	NoSigChange
Myl12b	chr17	70973963	70990516	-	939	TKO.DMSO.vs.J1.DMSO	-0.366798	6.33645	6.86807	0.00877494	0.0374362	FALSE	NoSigChange
Myl4	chr11	104550663	104587219	+	883	TKO.DMSO.vs.J1.DMSO	0.850266	2.24138	5.16518	0.0230441	0.0800496	FALSE	NoSigChange
Myl6	chr10	128490861	128493825	-	614	TKO.DMSO.vs.J1.DMSO	-0.616072	4.70754	4.10541	0.0427461	0.128062	FALSE	NoSigChange
Myl6b	chr10	128494157	128498685	-	1026	TKO.DMSO.vs.J1.DMSO	-0.568008	2.0676	2.65045	0.10352	0.242201	FALSE	NoSigChange
Myl7	chr11	5896637	5898782	-	590	TKO.DMSO.vs.J1.DMSO	0.252993	1.82966	0.585453	0.444183	0.63991	FALSE	NoSigChange
Myl9	chr2	156775464	156781657	+	1083	TKO.DMSO.vs.J1.DMSO	-0.479216	4.30465	0.942782	0.331563	0.532896	FALSE	NoSigChange
Mylip	chr13	45389742	45411940	+	2983	TKO.DMSO.vs.J1.DMSO	-0.0360097	4.30777	0.0332951	0.855214	0.926579	FALSE	NoSigChange
Mylk	chr16	34784950	35002434	+	7809	TKO.DMSO.vs.J1.DMSO	-0.566	2.13556	1.13316	0.287103	0.487646	FALSE	NoSigChange
Mylk2	chr2	152911352	152923065	+	2948	TKO.DMSO.vs.J1.DMSO	-0.104904	1.39283	0.0199344	0.88772	0.944428	FALSE	NoSigChange
Mylk3	chr8	85324929	85365324	-	3070	TKO.DMSO.vs.J1.DMSO	1.27001	0.797149	3.66031	0.0557233	0.155273	FALSE	NoSigChange
Mylpf	chr7	127211608	127214287	+	755	TKO.DMSO.vs.J1.DMSO	0.341992	5.59221	2.58376	0.107965	0.249157	FALSE	NoSigChange
Mynn	chr3	30602087	30618494	+	4154	TKO.DMSO.vs.J1.DMSO	0.203641	6.27778	2.48718	0.114777	0.260029	FALSE	NoSigChange
Myo10	chr15	25622550	25813671	+	8098	TKO.DMSO.vs.J1.DMSO	-0.109614	7.5437	0.776932	0.378081	0.578015	FALSE	NoSigChange
Myo15	chr11	60469339	60528368	+	11768	TKO.DMSO.vs.J1.DMSO	-0.680805	0.575432	2.40502	0.120947	0.270147	FALSE	NoSigChange
Myo16	chr8	10153923	10633950	+	6296	TKO.DMSO.vs.J1.DMSO	-0.567238	0.0590857	0.459439	0.497886	0.686707	FALSE	NoSigChange
Myo18a	chr11	77777265	77865980	+	7304	TKO.DMSO.vs.J1.DMSO	-0.103089	6.36611	0.536781	0.46377	0.658412	FALSE	NoSigChange
Myo18b	chr5	112688876	112896362	-	8280	TKO.DMSO.vs.J1.DMSO	-0.136307	1.8529	0.170279	0.679864	0.822058	FALSE	NoSigChange
Myo19	chr11	84880220	84911131	+	3924	TKO.DMSO.vs.J1.DMSO	-0.0848111	4.53053	0.291804	0.589067	0.758417	FALSE	NoSigChange
Myo1a	chr10	127705256	127720940	+	3353	TKO.DMSO.vs.J1.DMSO	0.74453	1.22188	3.44795	0.0633304	0.170311	FALSE	NoSigChange
Myo1b	chr1	51749766	51915974	-	5041	TKO.DMSO.vs.J1.DMSO	-0.0591887	6.36006	0.130878	0.717523	0.84419	FALSE	NoSigChange
Myo1c	chr11	75651509	75674634	+	5653	TKO.DMSO.vs.J1.DMSO	-0.581834	7.44181	6.21109	0.0126952	0.0502201	FALSE	NoSigChange
Myo1d	chr11	80482127	80780025	-	5353	TKO.DMSO.vs.J1.DMSO	0.183449	4.04491	0.649852	0.420166	0.618546	FALSE	NoSigChange
Myo1e	chr9	70207350	70400067	+	4944	TKO.DMSO.vs.J1.DMSO	-0.192677	6.73797	2.10737	0.146591	0.308419	FALSE	NoSigChange
Myo1f	chr17	33555707	33607764	+	3833	TKO.DMSO.vs.J1.DMSO	0.711317	3.38806	13.885	0.000194346	0.00158709	FALSE	NoSigChange
Myo1g	chr11	6506548	6520958	-	3307	TKO.DMSO.vs.J1.DMSO	0.921221	3.14167	5.87691	0.0153407	0.0583415	FALSE	NoSigChange
Myo1h	chr5	114314941	114364576	+	4631	TKO.DMSO.vs.J1.DMSO	-1.01132	0.697974	6.76353	0.00930394	0.039135	FALSE	NoSigChange
Myo3a	chr2	22227503	22423370	+	2570	TKO.DMSO.vs.J1.DMSO	-0.514867	1.09379	0.540783	0.462108	0.657035	FALSE	NoSigChange
Myo3b	chr2	70039126	70429195	+	6256	TKO.DMSO.vs.J1.DMSO	0.33048	0.349894	0.703898	0.401477	0.600253	FALSE	NoSigChange
Myo5a	chr9	75071206	75223687	+	11683	TKO.DMSO.vs.J1.DMSO	0.0974586	7.61038	0.854942	0.355158	0.557527	FALSE	NoSigChange
Myo5b	chr18	74442619	74771477	+	6647	TKO.DMSO.vs.J1.DMSO	0.0704433	4.33766	0.0987047	0.75339	0.86672	FALSE	NoSigChange
Myo5c	chr9	75232014	75305450	+	6732	TKO.DMSO.vs.J1.DMSO	0.321007	4.85347	3.95313	0.0467841	0.136716	FALSE	NoSigChange
Myo6	chr9	80165034	80311729	+	7868	TKO.DMSO.vs.J1.DMSO	0.961451	5.94168	49.4041	2.08306e-12	1.10098e-10	TRUE	SigIncrease
Myo7a	chr7	98051054	98119493	-	7606	TKO.DMSO.vs.J1.DMSO	0.00470547	3.00721	0.000209615	0.988449	0.994345	FALSE	NoSigChange
Myo9a	chr9	59751174	59928866	+	11974	TKO.DMSO.vs.J1.DMSO	0.431586	6.90601	14.0553	0.000177512	0.0014644	FALSE	NoSigChange
Myo9b	chr8	71272714	71360712	+	7297	TKO.DMSO.vs.J1.DMSO	-0.200984	7.24716	2.64202	0.104071	0.243121	FALSE	NoSigChange
Myocd	chr11	65176571	65269989	-	5117	TKO.DMSO.vs.J1.DMSO	-1.35492	0.572576	6.14392	0.0131864	0.051733	FALSE	NoSigChange
Myof	chr19	37899036	38043577	-	7094	TKO.DMSO.vs.J1.DMSO	0.209105	6.6886	2.91914	0.0875344	0.215682	FALSE	NoSigChange
Myom1	chr17	71019557	71126856	+	5613	TKO.DMSO.vs.J1.DMSO	0.0134218	1.48883	0.00136983	0.970476	0.986352	FALSE	NoSigChange
Myom2	chr8	15057653	15133419	+	4953	TKO.DMSO.vs.J1.DMSO	1.92364	2.21517	16.4079	5.10718e-05	0.000501882	FALSE	NoSigChange
Myom3	chr4	135759715	135815564	+	5575	TKO.DMSO.vs.J1.DMSO	1.32272	1.55185	5.58109	0.0181554	0.0662737	FALSE	NoSigChange
Mypn	chr10	63115795	63203952	-	5246	TKO.DMSO.vs.J1.DMSO	0.975748	1.69568	8.111	0.00439975	0.0216391	FALSE	NoSigChange
Mypop	chr7	18991245	19001766	+	2175	TKO.DMSO.vs.J1.DMSO	0.0494916	1.93908	0.0283761	0.866228	0.932512	FALSE	NoSigChange
Myrf	chr19	10208271	10240748	-	5597	TKO.DMSO.vs.J1.DMSO	-0.104719	4.22263	0.373412	0.54115	0.723188	FALSE	NoSigChange
Myrfl	chr10	116776545	116896879	-	3114	TKO.DMSO.vs.J1.DMSO	0.615119	-0.0210448	1.089	0.296692	0.496951	FALSE	NoSigChange
Myrip	chr9	120304073	120474834	+	4762	TKO.DMSO.vs.J1.DMSO	0.395487	1.79304	0.693418	0.405004	0.603877	FALSE	NoSigChange
Mysm1	chr4	94942041	94979100	-	7419	TKO.DMSO.vs.J1.DMSO	0.121805	7.31205	1.00413	0.316313	0.516677	FALSE	NoSigChange
Myt1l	chr12	29528384	29923209	+	7523	TKO.DMSO.vs.J1.DMSO	1.00578	1.26322	1.6443	0.199736	0.382006	FALSE	NoSigChange
Myzap	chr9	71504347	71592360	-	2283	TKO.DMSO.vs.J1.DMSO	0.986065	3.44537	14.1801	0.000166122	0.00138788	FALSE	NoSigChange
Mzb1	chr18	35647265	35649367	-	906	TKO.DMSO.vs.J1.DMSO	2.13971	-0.634176	14.1493	0.000168862	0.00140691	FALSE	NoSigChange
Mzf1	chr7	13042303	13054764	-	3497	TKO.DMSO.vs.J1.DMSO	0.482314	1.18228	2.18757	0.139129	0.297363	FALSE	NoSigChange
Mzt1	chr14	99034544	99046136	-	2256	TKO.DMSO.vs.J1.DMSO	0.180314	6.30961	1.47686	0.224266	0.413391	FALSE	NoSigChange
Mzt2	chr16	15848441	15863322	-	1010	TKO.DMSO.vs.J1.DMSO	-0.219179	4.41912	2.00668	0.156608	0.323633	FALSE	NoSigChange
N4bp1	chr8	86841139	86885258	-	6469	TKO.DMSO.vs.J1.DMSO	0.278579	7.82051	7.19933	0.00729309	0.0323284	FALSE	NoSigChange
N4bp2	chr5	65763521	65826784	+	5731	TKO.DMSO.vs.J1.DMSO	0.451818	6.61103	12.097	0.000505032	0.00357064	FALSE	NoSigChange
N4bp2l1	chr5	150571643	150594525	-	1906	TKO.DMSO.vs.J1.DMSO	1.02289	0.417207	4.14793	0.0416856	0.125752	FALSE	NoSigChange
N4bp2l2	chr5	150635973	150665612	-	8981	TKO.DMSO.vs.J1.DMSO	0.0325122	7.94327	0.0606787	0.805426	0.897591	FALSE	NoSigChange
N4bp3	chr11	51643089	51651073	-	2572	TKO.DMSO.vs.J1.DMSO	0.166187	6.42501	1.41744	0.233825	0.425141	FALSE	NoSigChange
N6amt1	chr16	87354185	87368649	+	1791	TKO.DMSO.vs.J1.DMSO	-0.280029	2.8669	2.08954	0.148311	0.311078	FALSE	NoSigChange
N6amt2	chr14	57549598	57571569	-	836	TKO.DMSO.vs.J1.DMSO	-0.442786	5.36513	6.95365	0.00836483	0.03604	FALSE	NoSigChange
Naa10	chrX	73916870	73921944	-	1056	TKO.DMSO.vs.J1.DMSO	-0.248822	6.09635	3.67277	0.0553081	0.154478	FALSE	NoSigChange
Naa11	chr5	97382209	97392330	-	3364	TKO.DMSO.vs.J1.DMSO	-0.460451	4.72002	7.36669	0.00664432	0.029994	FALSE	NoSigChange
Naa15	chr3	51416016	51475985	+	6090	TKO.DMSO.vs.J1.DMSO	0.203756	7.53154	2.54161	0.110881	0.254116	FALSE	NoSigChange
Naa16	chr14	79334507	79390668	-	3875	TKO.DMSO.vs.J1.DMSO	-0.252527	4.9888	2.82347	0.0928952	0.225079	FALSE	NoSigChange
Naa20	chr2	145903241	145916425	+	1172	TKO.DMSO.vs.J1.DMSO	-0.161865	5.82576	1.39521	0.237528	0.429835	FALSE	NoSigChange
Naa25	chr5	121397982	121440113	+	3105	TKO.DMSO.vs.J1.DMSO	0.0252488	7.60557	0.053612	0.816893	0.905267	FALSE	NoSigChange
Naa30	chr14	49172227	49191031	+	4597	TKO.DMSO.vs.J1.DMSO	0.215656	7.05265	1.61926	0.203195	0.38663	FALSE	NoSigChange
Naa35	chr13	59585333	59634781	+	2614	TKO.DMSO.vs.J1.DMSO	0.20202	6.36334	2.84679	0.0915564	0.223059	FALSE	NoSigChange
Naa38	chr6	18848635	18854052	+	750	TKO.DMSO.vs.J1.DMSO	-0.283884	6.19645	4.95233	0.0260556	0.0880199	FALSE	NoSigChange
Naa40	chr19	7225668	7241222	-	3275	TKO.DMSO.vs.J1.DMSO	-0.00371905	6.36899	0.000893082	0.976159	0.98927	FALSE	NoSigChange
Naa50	chr16	44139809	44163364	+	4526	TKO.DMSO.vs.J1.DMSO	0.141023	7.38608	1.28672	0.256654	0.45275	FALSE	NoSigChange
Naa60	chr16	3884619	3904781	+	2425	TKO.DMSO.vs.J1.DMSO	-0.322018	4.43832	3.9399	0.0471535	0.137346	FALSE	NoSigChange
Naaa	chr5	92257660	92278181	-	2424	TKO.DMSO.vs.J1.DMSO	1.19994	4.04213	29.9503	4.43273e-08	9.76483e-07	TRUE	SigIncrease
Naalad2	chr9	18323021	18385928	-	2690	TKO.DMSO.vs.J1.DMSO	1.27331	1.5787	8.35275	0.00385104	0.0194688	FALSE	NoSigChange
Naaladl1	chr19	6105798	6115555	+	2238	TKO.DMSO.vs.J1.DMSO	-0.346947	1.236	0.804439	0.36977	0.570624	FALSE	NoSigChange
Nab1	chr1	52455849	52500448	-	5088	TKO.DMSO.vs.J1.DMSO	0.529409	5.02885	15.1459	9.95146e-05	0.000895808	FALSE	NoSigChange
Nab2	chr10	127660918	127666703	-	2575	TKO.DMSO.vs.J1.DMSO	0.963351	4.09529	25.8377	3.71361e-07	6.61927e-06	TRUE	SigIncrease
Nabp1	chr1	51469488	51478399	-	2838	TKO.DMSO.vs.J1.DMSO	-0.193663	7.23347	1.14784	0.284001	0.484539	FALSE	NoSigChange
Nabp2	chr10	128401395	128409796	-	1052	TKO.DMSO.vs.J1.DMSO	-0.688714	4.65462	16.0189	6.2713e-05	0.000598507	FALSE	NoSigChange
Naca	chr10	128035346	128048637	+	7034	TKO.DMSO.vs.J1.DMSO	-0.00786194	6.33537	0.00524684	0.942256	0.972144	FALSE	NoSigChange
Nacad	chr11	6597823	6606054	-	4893	TKO.DMSO.vs.J1.DMSO	0.107349	1.06678	0.0511634	0.821051	0.908024	FALSE	NoSigChange
Nacc1	chr8	84670479	84687862	-	4304	TKO.DMSO.vs.J1.DMSO	-0.106714	8.12221	0.914364	0.338959	0.540961	FALSE	NoSigChange
Nacc2	chr2	26055536	26122811	-	7016	TKO.DMSO.vs.J1.DMSO	0.467113	3.45528	5.44668	0.0196055	0.0704023	FALSE	NoSigChange
Nadk	chr4	155562392	155591001	+	3101	TKO.DMSO.vs.J1.DMSO	-0.13475	7.6137	1.55151	0.212913	0.399084	FALSE	NoSigChange
Nadkd1	chr15	9071260	9110487	+	3731	TKO.DMSO.vs.J1.DMSO	0.150978	6.82775	0.791401	0.373677	0.573861	FALSE	NoSigChange
Nadsyn1	chr7	143795594	143822841	-	2631	TKO.DMSO.vs.J1.DMSO	-0.339331	2.80647	2.53649	0.111242	0.254662	FALSE	NoSigChange
Nae1	chr8	104511028	104534637	-	1808	TKO.DMSO.vs.J1.DMSO	-0.751282	7.0373	27.1153	1.91671e-07	3.65158e-06	TRUE	SigDecrease
Naf1	chr8	66860217	66890564	+	2990	TKO.DMSO.vs.J1.DMSO	-0.290406	5.69549	3.49856	0.0614223	0.166424	FALSE	NoSigChange
Naga	chr15	82329532	82338826	-	1913	TKO.DMSO.vs.J1.DMSO	-0.465327	3.71776	6.00876	0.0142351	0.0549617	FALSE	NoSigChange
Nagk	chr6	83795057	83802556	+	1422	TKO.DMSO.vs.J1.DMSO	0.186084	4.14579	1.23999	0.265473	0.463368	FALSE	NoSigChange
Naglu	chr11	101070094	101077671	+	2477	TKO.DMSO.vs.J1.DMSO	0.185274	2.67477	0.446242	0.504125	0.691956	FALSE	NoSigChange
Nagpa	chr16	5195280	5204012	-	2249	TKO.DMSO.vs.J1.DMSO	0.573091	4.36525	14.8914	0.000113884	0.00100321	FALSE	NoSigChange
Nags	chr11	102145513	102149528	+	2115	TKO.DMSO.vs.J1.DMSO	-0.0961896	1.50061	0.0484884	0.825715	0.910931	FALSE	NoSigChange
Naif1	chr2	32450457	32455476	+	3173	TKO.DMSO.vs.J1.DMSO	0.809933	2.62182	9.79659	0.00174836	0.0101501	FALSE	NoSigChange
Naip5	chr13	100211740	100247336	-	5292	TKO.DMSO.vs.J1.DMSO	-0.741739	0.278313	1.08131	0.298405	0.498499	FALSE	NoSigChange
Naip6	chr13	100281121	100316616	-	6705	TKO.DMSO.vs.J1.DMSO	1.78252	0.194332	3.24773	0.0715225	0.186201	FALSE	NoSigChange
Nalcn	chr14	123276641	123627144	-	7115	TKO.DMSO.vs.J1.DMSO	0.413105	2.1967	3.07449	0.0795297	0.20103	FALSE	NoSigChange
Nampt	chr12	32820335	32853369	+	4547	TKO.DMSO.vs.J1.DMSO	-0.0150686	7.91234	0.0117501	0.91368	0.957414	FALSE	NoSigChange
Nanog	chr6	122707568	122713778	+	1356	TKO.DMSO.vs.J1.DMSO	0.744608	8.23747	30.545	3.26216e-08	7.36744e-07	TRUE	SigIncrease
Nanos1	chr19	60755987	60759914	+	3928	TKO.DMSO.vs.J1.DMSO	0.502363	4.42571	3.84981	0.0497516	0.142558	FALSE	NoSigChange
Nanos3	chr8	84173733	84176552	-	730	TKO.DMSO.vs.J1.DMSO	0.0849376	3.37809	0.0878308	0.766953	0.87391	FALSE	NoSigChange
Nans	chr4	46489329	46503438	+	1904	TKO.DMSO.vs.J1.DMSO	-0.0604298	6.93969	0.31834	0.572607	0.746955	FALSE	NoSigChange
Nap1l1	chr10	111473192	111498150	+	4094	TKO.DMSO.vs.J1.DMSO	-0.187352	8.04385	2.03173	0.154045	0.319639	FALSE	NoSigChange
Nap1l2	chrX	103184059	103186664	-	2606	TKO.DMSO.vs.J1.DMSO	-0.632354	2.66738	7.22862	0.00717505	0.0319073	FALSE	NoSigChange
Nap1l3	chrX	122394561	122397385	-	2825	TKO.DMSO.vs.J1.DMSO	-0.497944	2.36484	3.00611	0.0829509	0.207166	FALSE	NoSigChange
Nap1l4	chr7	143513579	143549090	-	2283	TKO.DMSO.vs.J1.DMSO	-0.272063	7.91955	6.23414	0.012531	0.0496353	FALSE	NoSigChange
Nap1l5	chr6	58905233	58907126	-	1894	TKO.DMSO.vs.J1.DMSO	1.24368	1.23336	12.182	0.000482524	0.00344001	FALSE	NoSigChange
Napa	chr7	16098643	16117975	+	2332	TKO.DMSO.vs.J1.DMSO	0.0863247	6.47093	0.624407	0.429414	0.626885	FALSE	NoSigChange
Napb	chr2	148694657	148732420	-	3693	TKO.DMSO.vs.J1.DMSO	0.186045	3.91003	1.02405	0.311561	0.511826	FALSE	NoSigChange
Napepld	chr5	21662903	21701345	-	3673	TKO.DMSO.vs.J1.DMSO	0.0492967	4.78355	0.119036	0.730082	0.852574	FALSE	NoSigChange
Napg	chr18	62977916	62999451	+	3483	TKO.DMSO.vs.J1.DMSO	0.169421	5.98498	1.74041	0.187087	0.365904	FALSE	NoSigChange
Naprt1	chr15	75890964	75894481	-	1890	TKO.DMSO.vs.J1.DMSO	-0.854624	5.32768	24.881	6.09798e-07	1.03713e-05	FALSE	NoSigChange
Napsa	chr7	44572445	44586846	+	1479	TKO.DMSO.vs.J1.DMSO	-0.448353	0.257267	1.28176	0.257573	0.453925	FALSE	NoSigChange
Narf	chr11	121237236	121255856	+	4412	TKO.DMSO.vs.J1.DMSO	0.153828	6.20201	0.769649	0.380326	0.579918	FALSE	NoSigChange
Narfl	chr17	25773776	25783332	+	2555	TKO.DMSO.vs.J1.DMSO	0.381959	5.50411	3.70198	0.0543479	0.152551	FALSE	NoSigChange
Narg2	chr9	69397998	69433074	+	4029	TKO.DMSO.vs.J1.DMSO	-0.426759	5.38534	6.19422	0.0128168	0.0506123	FALSE	NoSigChange
Nars	chr18	64499647	64516557	-	2650	TKO.DMSO.vs.J1.DMSO	-0.1889	8.46676	1.59848	0.206118	0.390788	FALSE	NoSigChange
Nars2	chr7	96951527	97064757	+	3755	TKO.DMSO.vs.J1.DMSO	-0.054304	5.5969	0.169231	0.680796	0.822793	FALSE	NoSigChange
Nasp	chr4	116601052	116627951	-	3155	TKO.DMSO.vs.J1.DMSO	-0.169511	9.27854	2.84167	0.0918489	0.223548	FALSE	NoSigChange
Nat1	chr8	67490758	67492103	+	1346	TKO.DMSO.vs.J1.DMSO	0.88379	1.04312	2.96285	0.0851975	0.211484	FALSE	NoSigChange
Nat10	chr2	103721259	103761250	-	3856	TKO.DMSO.vs.J1.DMSO	-0.170288	7.76157	2.92617	0.0871538	0.215102	FALSE	NoSigChange
Nat14	chr7	4922251	4925006	+	1612	TKO.DMSO.vs.J1.DMSO	-0.510239	-0.282363	0.600394	0.438428	0.63493	FALSE	NoSigChange
Nat2	chr8	67494875	67502578	+	1499	TKO.DMSO.vs.J1.DMSO	0.637632	2.93512	7.1391	0.0075421	0.0331713	FALSE	NoSigChange
Nat6	chr9	107580170	107584048	+	1998	TKO.DMSO.vs.J1.DMSO	-0.664077	3.42322	6.98429	0.00822282	0.0355691	FALSE	NoSigChange
Nat8l	chr5	33995984	34005916	+	6529	TKO.DMSO.vs.J1.DMSO	1.26745	3.87755	52.1262	5.20467e-13	3.0827e-11	TRUE	SigIncrease
Nat9	chr11	115182832	115187316	-	1130	TKO.DMSO.vs.J1.DMSO	-0.347127	4.30281	4.58854	0.0321863	0.103242	FALSE	NoSigChange
Nav1	chr1	135434580	135585355	-	12767	TKO.DMSO.vs.J1.DMSO	-0.475281	4.5528	8.8473	0.00293523	0.0156169	FALSE	NoSigChange
Nav2	chr7	48959073	49610088	+	12066	TKO.DMSO.vs.J1.DMSO	-0.540611	5.29364	15.4762	8.35518e-05	0.000768939	FALSE	NoSigChange
Nav3	chr10	109683439	110000219	-	7782	TKO.DMSO.vs.J1.DMSO	-0.921253	1.23709	5.0554	0.0245492	0.0839561	FALSE	NoSigChange
Nbas	chr12	13269127	13583811	+	7240	TKO.DMSO.vs.J1.DMSO	0.0338095	6.56578	0.0926807	0.760796	0.870625	FALSE	NoSigChange
Nbea	chr3	55625198	56183701	-	10983	TKO.DMSO.vs.J1.DMSO	0.184386	5.74274	2.3734	0.123418	0.274297	FALSE	NoSigChange
Nbeal1	chr1	60180599	60334705	+	12108	TKO.DMSO.vs.J1.DMSO	0.0490107	7.36268	0.136068	0.712222	0.840617	FALSE	NoSigChange
Nbeal2	chr9	110624789	110654161	-	8803	TKO.DMSO.vs.J1.DMSO	-0.0588547	4.63775	0.112765	0.737018	0.856796	FALSE	NoSigChange
Nbl1	chr4	139082292	139092970	-	1762	TKO.DMSO.vs.J1.DMSO	-1.899	1.78386	24.7657	6.4738e-07	1.09494e-05	FALSE	NoSigChange
Nbn	chr4	15957967	15992589	+	2491	TKO.DMSO.vs.J1.DMSO	0.011085	5.66806	0.00786358	0.929339	0.964508	FALSE	NoSigChange
Nbr1	chr11	101552107	101581951	+	5133	TKO.DMSO.vs.J1.DMSO	0.255906	8.23846	5.5703	0.0182677	0.0666037	FALSE	NoSigChange
Ncald	chr15	37366175	37792428	-	4051	TKO.DMSO.vs.J1.DMSO	-0.833941	0.262021	2.7674	0.0962023	0.230395	FALSE	NoSigChange
Ncam1	chr9	49502146	49799069	-	9429	TKO.DMSO.vs.J1.DMSO	0.436923	4.67339	6.52132	0.0106589	0.0436038	FALSE	NoSigChange
Ncam2	chr16	81200697	81624287	+	6164	TKO.DMSO.vs.J1.DMSO	-1.47457	-0.410723	1.14156	0.285324	0.48581	FALSE	NoSigChange
Ncan	chr8	70093085	70120844	-	7166	TKO.DMSO.vs.J1.DMSO	-0.487743	5.41966	6.03502	0.0140248	0.0544498	FALSE	NoSigChange
Ncapd2	chr6	125168007	125191586	-	4514	TKO.DMSO.vs.J1.DMSO	-0.439301	8.27245	16.5311	4.78586e-05	0.000475214	FALSE	NoSigChange
Ncapd3	chr9	27030175	27095315	+	5503	TKO.DMSO.vs.J1.DMSO	0.048379	7.1829	0.221075	0.638222	0.792674	FALSE	NoSigChange
Ncapg	chr5	45669925	45700547	+	3698	TKO.DMSO.vs.J1.DMSO	0.0369181	8.30604	0.0785325	0.779296	0.880787	FALSE	NoSigChange
Ncapg2	chr12	116405402	116463531	+	6604	TKO.DMSO.vs.J1.DMSO	-0.0582922	7.14141	0.259035	0.610784	0.774134	FALSE	NoSigChange
Ncaph	chr2	127103810	127133954	-	2694	TKO.DMSO.vs.J1.DMSO	0.0732633	6.77273	0.476245	0.490128	0.681054	FALSE	NoSigChange
Ncaph2	chr15	89355719	89372850	+	3343	TKO.DMSO.vs.J1.DMSO	-0.219701	7.8009	4.23575	0.0395811	0.120597	FALSE	NoSigChange
Ncbp1	chr4	46138511	46172402	+	3111	TKO.DMSO.vs.J1.DMSO	-0.0278943	7.73833	0.0623325	0.802847	0.895634	FALSE	NoSigChange
Ncbp2	chr16	31948546	31958472	+	2037	TKO.DMSO.vs.J1.DMSO	0.157969	6.26836	1.46767	0.225714	0.415154	FALSE	NoSigChange
Ncdn	chr4	126743750	126753429	-	3701	TKO.DMSO.vs.J1.DMSO	-0.196729	5.2709	1.22071	0.269221	0.467872	FALSE	NoSigChange
Nceh1	chr3	27183004	27244911	+	4394	TKO.DMSO.vs.J1.DMSO	0.348229	5.74435	6.03343	0.0140374	0.0544632	FALSE	NoSigChange
Ncf2	chr1	152807890	152836990	+	2596	TKO.DMSO.vs.J1.DMSO	1.00427	1.21579	5.05778	0.0245156	0.0838976	FALSE	NoSigChange
Nck1	chr9	100495003	100546053	-	1685	TKO.DMSO.vs.J1.DMSO	0.0327726	4.85953	0.0495229	0.823896	0.909964	FALSE	NoSigChange
Nck2	chr1	43445751	43570518	+	2775	TKO.DMSO.vs.J1.DMSO	-0.0758996	4.50919	0.234197	0.628429	0.785963	FALSE	NoSigChange
Nckap1	chr2	80501295	80580965	-	3387	TKO.DMSO.vs.J1.DMSO	0.0552581	7.3103	0.304604	0.58101	0.752949	FALSE	NoSigChange
Nckap1l	chr15	103453825	103498800	+	4717	TKO.DMSO.vs.J1.DMSO	1.814	5.20074	82.0915	1.29928e-19	1.84838e-17	TRUE	SigIncrease
Nckap5	chr1	125913636	126830632	-	7593	TKO.DMSO.vs.J1.DMSO	0.518735	0.845782	0.607174	0.435854	0.632285	FALSE	NoSigChange
Nckap5l	chr15	99422034	99457748	-	4854	TKO.DMSO.vs.J1.DMSO	-0.847098	3.41889	10.5211	0.0011802	0.0073207	FALSE	NoSigChange
Nckipsd	chr9	108808380	108818366	+	2870	TKO.DMSO.vs.J1.DMSO	0.108434	4.14668	0.470713	0.492659	0.683088	FALSE	NoSigChange
Ncl	chr1	86344719	86359455	-	8257	TKO.DMSO.vs.J1.DMSO	0.0862374	9.41103	0.446577	0.503965	0.691861	FALSE	NoSigChange
Ncln	chr10	81486459	81496363	-	2879	TKO.DMSO.vs.J1.DMSO	-0.00575239	6.64058	0.00184989	0.965693	0.984382	FALSE	NoSigChange
Ncmap	chr4	135369577	135398227	-	2151	TKO.DMSO.vs.J1.DMSO	-0.450261	1.09367	1.28151	0.257618	0.453925	FALSE	NoSigChange
Ncoa1	chr12	4247362	4477182	-	7329	TKO.DMSO.vs.J1.DMSO	0.95704	5.21518	37.9748	7.16651e-10	2.40814e-08	TRUE	SigIncrease
Ncoa2	chr1	13139159	13374083	-	8213	TKO.DMSO.vs.J1.DMSO	0.29057	5.8462	5.15386	0.0231948	0.0804812	FALSE	NoSigChange
Ncoa3	chr2	165992637	166073242	+	7531	TKO.DMSO.vs.J1.DMSO	0.406123	8.17866	13.6049	0.000225601	0.00180457	FALSE	NoSigChange
Ncoa4	chr14	32159892	32179363	+	3577	TKO.DMSO.vs.J1.DMSO	0.0944461	4.08313	0.297757	0.585292	0.75586	FALSE	NoSigChange
Ncoa5	chr2	165000357	165034779	-	3091	TKO.DMSO.vs.J1.DMSO	-0.0270033	6.13417	0.0351438	0.851295	0.924396	FALSE	NoSigChange
Ncoa6	chr2	155390656	155440783	-	6872	TKO.DMSO.vs.J1.DMSO	-0.0171468	4.64485	0.0100699	0.920068	0.959659	FALSE	NoSigChange
Ncoa7	chr10	30645582	30803107	-	5338	TKO.DMSO.vs.J1.DMSO	-0.261163	4.00668	1.32526	0.24965	0.444725	FALSE	NoSigChange
Ncor1	chr11	62316426	62457332	-	11144	TKO.DMSO.vs.J1.DMSO	0.338941	7.97016	10.0665	0.00150988	0.00902724	FALSE	NoSigChange
Ncor2	chr5	125017153	125179214	-	8908	TKO.DMSO.vs.J1.DMSO	-0.0574902	3.88742	0.0558221	0.813225	0.902582	FALSE	NoSigChange
Ncrna00085	chr17	17830975	17839071	+	1102	TKO.DMSO.vs.J1.DMSO	-0.434958	1.5286	1.66651	0.196726	0.378102	FALSE	NoSigChange
Ncrna00086	chrX	56374586	56378470	+	3064	TKO.DMSO.vs.J1.DMSO	0.0204851	4.1217	0.0136043	0.907147	0.95395	FALSE	NoSigChange
Ncs1	chr2	31245923	31295471	+	4035	TKO.DMSO.vs.J1.DMSO	-0.215307	3.8797	0.973525	0.323803	0.525192	FALSE	NoSigChange
Ncstn	chr1	172066013	172082749	-	2855	TKO.DMSO.vs.J1.DMSO	-0.154029	5.21532	1.05357	0.304686	0.505056	FALSE	NoSigChange
Ndc80	chr17	71496100	71526857	-	2201	TKO.DMSO.vs.J1.DMSO	0.224074	6.69479	3.31371	0.0687044	0.181126	FALSE	NoSigChange
Nde1	chr16	14163275	14192923	+	2282	TKO.DMSO.vs.J1.DMSO	-0.134144	6.4965	1.17516	0.278343	0.478209	FALSE	NoSigChange
Ndel1	chr11	68821446	68853131	-	2366	TKO.DMSO.vs.J1.DMSO	0.0361814	6.30999	0.0650915	0.798622	0.892951	FALSE	NoSigChange
Ndfip1	chr18	38418975	38464406	+	937	TKO.DMSO.vs.J1.DMSO	-0.440578	5.9947	12.1675	0.000486295	0.00346067	FALSE	NoSigChange
Ndfip2	chr14	105258673	105309298	+	2432	TKO.DMSO.vs.J1.DMSO	-0.220258	6.00381	3.21732	0.072863	0.188562	FALSE	NoSigChange
Ndn	chr7	62348277	62349927	+	1651	TKO.DMSO.vs.J1.DMSO	0.234957	5.48793	2.35022	0.125265	0.277069	FALSE	NoSigChange
Ndnf	chr6	65671611	65706930	+	4684	TKO.DMSO.vs.J1.DMSO	-0.0582612	1.47284	0.0314297	0.859285	0.928321	FALSE	NoSigChange
Ndnl2	chr7	64871650	64873040	-	1391	TKO.DMSO.vs.J1.DMSO	-0.345162	5.30199	7.63306	0.0057308	0.0267262	FALSE	NoSigChange
Ndor1	chr2	25244813	25255414	-	4824	TKO.DMSO.vs.J1.DMSO	-0.0512366	5.80017	0.112535	0.737276	0.856838	FALSE	NoSigChange
Ndrg1	chr15	66929318	66969641	-	2890	TKO.DMSO.vs.J1.DMSO	-0.268722	4.4198	0.973734	0.323751	0.525166	FALSE	NoSigChange
Ndrg2	chr14	51905271	51913488	-	2157	TKO.DMSO.vs.J1.DMSO	-0.0234737	4.70186	0.0136323	0.907052	0.953928	FALSE	NoSigChange
Ndrg3	chr2	156927342	156992111	-	2683	TKO.DMSO.vs.J1.DMSO	0.260041	5.72357	3.31141	0.0688005	0.181253	FALSE	NoSigChange
Ndrg4	chr8	95703037	95715119	+	2966	TKO.DMSO.vs.J1.DMSO	-0.480342	5.80534	11.5993	0.000659752	0.00445948	FALSE	NoSigChange
Ndst1	chr18	60685976	60713389	-	6072	TKO.DMSO.vs.J1.DMSO	0.00397742	5.20547	0.000930295	0.975668	0.989183	FALSE	NoSigChange
Ndst2	chr14	20723730	20734562	-	3907	TKO.DMSO.vs.J1.DMSO	-0.876452	3.00205	18.0595	2.14103e-05	0.000239462	FALSE	NoSigChange
Ndst3	chr3	123526166	123672392	-	5338	TKO.DMSO.vs.J1.DMSO	-2.15654	0.0115035	4.73799	0.0295036	0.0969148	FALSE	NoSigChange
Ndufa1	chrX	37187589	37191238	-	493	TKO.DMSO.vs.J1.DMSO	0.181008	5.06849	1.48874	0.222411	0.41118	FALSE	NoSigChange
Ndufa10	chr1	92439719	92473758	-	1209	TKO.DMSO.vs.J1.DMSO	0.0259833	7.41305	0.0658162	0.797529	0.892383	FALSE	NoSigChange
Ndufa11	chr17	56717762	56724248	+	2661	TKO.DMSO.vs.J1.DMSO	0.15389	6.17864	1.62746	0.202055	0.384893	FALSE	NoSigChange
Ndufa12	chr10	94199009	94220948	+	561	TKO.DMSO.vs.J1.DMSO	0.22053	4.79012	2.29509	0.129784	0.28405	FALSE	NoSigChange
Ndufa13	chr8	69894182	69902558	-	1249	TKO.DMSO.vs.J1.DMSO	0.0207398	6.3856	0.0258987	0.872148	0.935775	FALSE	NoSigChange
Ndufa2	chr18	36742366	36744548	-	529	TKO.DMSO.vs.J1.DMSO	-0.225977	5.5963	2.07562	0.149669	0.31312	FALSE	NoSigChange
Ndufa3	chr7	3617373	3620161	+	349	TKO.DMSO.vs.J1.DMSO	0.151426	4.97526	1.14022	0.285607	0.486083	FALSE	NoSigChange
Ndufa4	chr6	11900373	11907446	-	492	TKO.DMSO.vs.J1.DMSO	0.0320096	7.38366	0.0988808	0.753177	0.86668	FALSE	NoSigChange
Ndufa4l2	chr10	127514939	127517156	+	964	TKO.DMSO.vs.J1.DMSO	1.10131	1.19314	3.50437	0.0612072	0.16593	FALSE	NoSigChange
Ndufa5	chr6	24518666	24527687	-	549	TKO.DMSO.vs.J1.DMSO	0.281873	5.04721	4.20658	0.0402673	0.122272	FALSE	NoSigChange
Ndufa6	chr15	82350139	82354291	-	560	TKO.DMSO.vs.J1.DMSO	-0.054815	5.64028	0.180913	0.67059	0.815053	FALSE	NoSigChange
Ndufa7	chr17	33824614	33838313	+	482	TKO.DMSO.vs.J1.DMSO	-0.148803	6.88383	1.84761	0.174061	0.347849	FALSE	NoSigChange
Ndufa8	chr2	36036334	36049292	-	739	TKO.DMSO.vs.J1.DMSO	0.369488	5.46258	9.01455	0.00267839	0.0144833	FALSE	NoSigChange
Ndufa9	chr6	126821863	126849144	-	1322	TKO.DMSO.vs.J1.DMSO	0.0356757	7.28097	0.118389	0.730788	0.853006	FALSE	NoSigChange
Ndufab1	chr7	122088044	122101848	-	800	TKO.DMSO.vs.J1.DMSO	0.00107882	2.61411	2.26559e-05	0.996202	0.99763	FALSE	NoSigChange
Ndufaf1	chr2	119655451	119662798	-	1451	TKO.DMSO.vs.J1.DMSO	0.34384	5.13079	6.73266	0.00946632	0.0396632	FALSE	NoSigChange
Ndufaf2	chr13	108052589	108158625	-	680	TKO.DMSO.vs.J1.DMSO	0.0764315	4.61496	0.238285	0.625448	0.783857	FALSE	NoSigChange
Ndufaf3	chr9	108565865	108567342	-	1067	TKO.DMSO.vs.J1.DMSO	-0.35243	3.77147	3.27616	0.070293	0.183723	FALSE	NoSigChange
Ndufaf4	chr4	24898083	24905001	+	3632	TKO.DMSO.vs.J1.DMSO	0.138678	6.17868	1.1018	0.293872	0.49417	FALSE	NoSigChange
Ndufaf5	chr2	140170646	140205252	+	2732	TKO.DMSO.vs.J1.DMSO	0.162684	4.46336	1.12753	0.288304	0.488867	FALSE	NoSigChange
Ndufaf6	chr4	11051046	11076205	-	1082	TKO.DMSO.vs.J1.DMSO	-0.142195	4.65701	0.888251	0.345952	0.547832	FALSE	NoSigChange
Ndufaf7	chr17	78937135	78948052	+	2303	TKO.DMSO.vs.J1.DMSO	-0.354007	4.6825	6.03573	0.0140191	0.0544498	FALSE	NoSigChange
Ndufb10	chr17	24722067	24724388	-	635	TKO.DMSO.vs.J1.DMSO	0.741622	6.18708	36.2738	1.71451e-09	5.3922e-08	TRUE	SigIncrease
Ndufb11	chrX	20615326	20617564	-	853	TKO.DMSO.vs.J1.DMSO	-0.269247	4.75335	3.23987	0.0718664	0.186776	FALSE	NoSigChange
Ndufb2	chr6	39592583	39599471	+	455	TKO.DMSO.vs.J1.DMSO	0.0813144	5.74378	0.48611	0.485668	0.678118	FALSE	NoSigChange
Ndufb3	chr1	58586599	58595948	+	532	TKO.DMSO.vs.J1.DMSO	0.105237	5.31628	0.647382	0.42105	0.619249	FALSE	NoSigChange
Ndufb4	chr16	37647602	37654368	-	454	TKO.DMSO.vs.J1.DMSO	0.743922	1.47857	5.61885	0.0177683	0.0651733	FALSE	NoSigChange
Ndufb5	chr3	32737063	32751559	+	999	TKO.DMSO.vs.J1.DMSO	0.335538	6.45479	9.05627	0.00261795	0.0141968	FALSE	NoSigChange
Ndufb6	chr4	40270663	40279368	-	534	TKO.DMSO.vs.J1.DMSO	0.0235981	6.5536	0.0446455	0.832657	0.914613	FALSE	NoSigChange
Ndufb7	chr8	83566758	83571623	+	533	TKO.DMSO.vs.J1.DMSO	0.175413	6.35924	1.80837	0.178703	0.354288	FALSE	NoSigChange
Ndufb8	chr19	44550254	44555415	-	641	TKO.DMSO.vs.J1.DMSO	0.0644359	6.85688	0.283558	0.594378	0.76186	FALSE	NoSigChange
Ndufb9	chr15	58933810	58939489	+	651	TKO.DMSO.vs.J1.DMSO	-0.0155811	7.00533	0.0196443	0.888535	0.944899	FALSE	NoSigChange
Ndufc1	chr3	51405479	51408955	-	414	TKO.DMSO.vs.J1.DMSO	0.106429	5.24597	0.597414	0.439566	0.636178	FALSE	NoSigChange
Ndufc2	chr7	97400003	97407800	+	681	TKO.DMSO.vs.J1.DMSO	0.217336	6.2722	3.18565	0.0742875	0.191273	FALSE	NoSigChange
Ndufs1	chr1	63143592	63176822	-	2927	TKO.DMSO.vs.J1.DMSO	0.0555516	8.26184	0.240747	0.623667	0.782367	FALSE	NoSigChange
Ndufs2	chr1	171234860	171247112	-	1606	TKO.DMSO.vs.J1.DMSO	-0.0629403	7.76889	0.312977	0.575859	0.749399	FALSE	NoSigChange
Ndufs3	chr2	90894636	90904721	-	940	TKO.DMSO.vs.J1.DMSO	-0.00176865	4.7071	0.000128259	0.990964	0.995491	FALSE	NoSigChange
Ndufs4	chr13	114287795	114388094	-	1534	TKO.DMSO.vs.J1.DMSO	0.11152	6.5933	0.969471	0.324812	0.526044	FALSE	NoSigChange
Ndufs6	chr13	73319876	73328482	-	567	TKO.DMSO.vs.J1.DMSO	-0.201249	5.1098	1.72282	0.18933	0.368288	FALSE	NoSigChange
Ndufs7	chr10	80249452	80256792	+	758	TKO.DMSO.vs.J1.DMSO	0.0263706	5.4964	0.0351219	0.851341	0.924396	FALSE	NoSigChange
Ndufs8	chr19	3908863	3912774	-	1027	TKO.DMSO.vs.J1.DMSO	0.177605	5.33669	1.73921	0.187239	0.366013	FALSE	NoSigChange
Ndufv1	chr19	4007505	4012725	-	1572	TKO.DMSO.vs.J1.DMSO	0.0659222	7.93773	0.366616	0.544855	0.726043	FALSE	NoSigChange
Ndufv2	chr17	66078795	66101491	-	1472	TKO.DMSO.vs.J1.DMSO	0.113143	7.31822	0.964311	0.326103	0.527125	FALSE	NoSigChange
Ndufv3	chr17	31520115	31531325	+	1579	TKO.DMSO.vs.J1.DMSO	0.247653	5.93487	4.05526	0.0440339	0.130864	FALSE	NoSigChange
Neat1	chr19	5842302	5845478	-	3177	TKO.DMSO.vs.J1.DMSO	0.470627	6.86321	11.9688	0.000540982	0.00378613	FALSE	NoSigChange
Neb	chr2	52136647	52338798	-	22489	TKO.DMSO.vs.J1.DMSO	1.28257	4.05342	34.2295	4.89798e-09	1.36802e-07	TRUE	SigIncrease
Nebl	chr2	17346734	17731068	-	2980	TKO.DMSO.vs.J1.DMSO	-0.0147764	0.522008	0.0006679	0.979382	0.991036	FALSE	NoSigChange
Necab1	chr4	14952245	15149131	-	4922	TKO.DMSO.vs.J1.DMSO	0.72422	2.37659	7.4836	0.00622634	0.028513	FALSE	NoSigChange
Necab2	chr8	119446719	119472635	+	1971	TKO.DMSO.vs.J1.DMSO	-0.819244	3.26835	10.254	0.00136389	0.00830114	FALSE	NoSigChange
Necab3	chr2	154544405	154558853	-	1810	TKO.DMSO.vs.J1.DMSO	0.479699	3.17738	5.38638	0.0202945	0.0722965	FALSE	NoSigChange
Necap1	chr6	122874557	122888941	+	2393	TKO.DMSO.vs.J1.DMSO	0.194349	6.95562	3.0787	0.079324	0.200643	FALSE	NoSigChange
Necap2	chr4	141066512	141078345	-	1894	TKO.DMSO.vs.J1.DMSO	-0.0551922	5.75779	0.180194	0.671206	0.815476	FALSE	NoSigChange
Nedd1	chr10	92684745	92722418	-	3533	TKO.DMSO.vs.J1.DMSO	-0.124386	5.88707	0.717689	0.396903	0.59653	FALSE	NoSigChange
Nedd4	chr9	72662347	72749848	+	5494	TKO.DMSO.vs.J1.DMSO	-0.404312	10.2736	12.5607	0.000393938	0.00290811	FALSE	NoSigChange
Nedd4l	chr18	64887756	65217826	+	8626	TKO.DMSO.vs.J1.DMSO	0.744499	5.1899	28.3263	1.02492e-07	2.06915e-06	TRUE	SigIncrease
Nedd8	chr14	55662267	55671906	-	602	TKO.DMSO.vs.J1.DMSO	-0.0114185	6.87211	0.00989752	0.920752	0.959948	FALSE	NoSigChange
Nedd9	chr13	41309916	41487320	-	4712	TKO.DMSO.vs.J1.DMSO	-1.73768	4.01235	29.2747	6.28089e-08	1.32788e-06	TRUE	SigDecrease
Nefh	chr11	4938756	4948064	-	3992	TKO.DMSO.vs.J1.DMSO	1.55044	6.45045	52.1609	5.11349e-13	3.04053e-11	TRUE	SigIncrease
Nefl	chr14	68083884	68087737	+	2001	TKO.DMSO.vs.J1.DMSO	-0.883777	6.73379	7.99632	0.00468725	0.0227299	FALSE	NoSigChange
Nefm	chr14	68119545	68125004	-	3230	TKO.DMSO.vs.J1.DMSO	-0.448459	4.13773	1.10701	0.292732	0.493081	FALSE	NoSigChange
Neil1	chr9	57143256	57147034	-	1170	TKO.DMSO.vs.J1.DMSO	-0.362021	2.43475	2.21122	0.13701	0.293965	FALSE	NoSigChange
Neil2	chr14	63182445	63193525	-	1914	TKO.DMSO.vs.J1.DMSO	-0.794815	3.02622	16.2172	5.64784e-05	0.00054585	FALSE	NoSigChange
Neil3	chr8	53586867	53639065	-	2253	TKO.DMSO.vs.J1.DMSO	0.30538	3.7298	1.92696	0.165091	0.335248	FALSE	NoSigChange
Nek1	chr8	60993220	61130234	+	4264	TKO.DMSO.vs.J1.DMSO	-0.277209	5.92117	4.5113	0.0336717	0.106834	FALSE	NoSigChange
Nek10	chr14	14820815	15006693	+	3348	TKO.DMSO.vs.J1.DMSO	1.3693	2.29568	17.1336	3.48405e-05	0.000361514	FALSE	NoSigChange
Nek2	chr1	191821473	191833049	+	3197	TKO.DMSO.vs.J1.DMSO	-0.0334517	7.13149	0.105698	0.745097	0.861403	FALSE	NoSigChange
Nek3	chr8	22128283	22166435	-	2050	TKO.DMSO.vs.J1.DMSO	-0.0414425	4.98404	0.0933105	0.76001	0.870233	FALSE	NoSigChange
Nek4	chr14	30951488	30987401	+	2714	TKO.DMSO.vs.J1.DMSO	-0.0562359	5.3867	0.19776	0.656535	0.80543	FALSE	NoSigChange
Nek5	chr8	22073616	22125053	-	2404	TKO.DMSO.vs.J1.DMSO	0.713143	-0.00042824	0.743537	0.38853	0.587718	FALSE	NoSigChange
Nek6	chr2	38511697	38587490	+	3272	TKO.DMSO.vs.J1.DMSO	-0.638002	4.59324	12.8202	0.000342899	0.00258141	FALSE	NoSigChange
Nek7	chr1	138484714	138619696	-	3366	TKO.DMSO.vs.J1.DMSO	0.068714	5.80832	0.235352	0.627584	0.785463	FALSE	NoSigChange
Nek8	chr11	78166106	78176666	-	2800	TKO.DMSO.vs.J1.DMSO	-0.298536	4.07879	3.11974	0.077349	0.19732	FALSE	NoSigChange
Nek9	chr12	85299514	85339362	-	5386	TKO.DMSO.vs.J1.DMSO	-0.00197541	6.38381	0.000305282	0.98606	0.9935	FALSE	NoSigChange
Nelfa	chr5	33898180	33936258	-	2161	TKO.DMSO.vs.J1.DMSO	-0.169699	6.42301	1.1928	0.274766	0.474098	FALSE	NoSigChange
Nelfb	chr2	25199712	25211489	-	2637	TKO.DMSO.vs.J1.DMSO	-0.147115	6.35605	1.71863	0.18987	0.368647	FALSE	NoSigChange
Nelfcd	chr2	174415804	174427502	+	2279	TKO.DMSO.vs.J1.DMSO	-0.146426	6.21228	1.09758	0.294798	0.495026	FALSE	NoSigChange
Nelfe	chr17	34850391	34856372	+	1610	TKO.DMSO.vs.J1.DMSO	-0.276738	5.67396	5.31991	0.021083	0.0746861	FALSE	NoSigChange
Nell1	chr7	49975350	50863289	+	2812	TKO.DMSO.vs.J1.DMSO	-0.0214373	0.820399	0.00169925	0.967119	0.985109	FALSE	NoSigChange
Nell2	chr15	95219450	95528706	-	3367	TKO.DMSO.vs.J1.DMSO	0.0852989	3.79893	0.107356	0.743174	0.860108	FALSE	NoSigChange
Nemf	chr12	69311543	69357176	-	3722	TKO.DMSO.vs.J1.DMSO	-0.143821	6.90543	1.47117	0.225162	0.414581	FALSE	NoSigChange
Nenf	chr1	191306797	191318118	-	658	TKO.DMSO.vs.J1.DMSO	-0.144645	3.19725	0.60586	0.436351	0.632885	FALSE	NoSigChange
Neo1	chr9	58874680	59036441	-	7386	TKO.DMSO.vs.J1.DMSO	0.396392	6.33325	12.6714	0.000371296	0.0027597	FALSE	NoSigChange
Nes	chr3	87971093	87980451	+	6126	TKO.DMSO.vs.J1.DMSO	-1.5406	6.53693	53.9372	2.07e-13	1.29137e-11	TRUE	SigDecrease
Nespas	chr2	174281237	174295436	-	2248	TKO.DMSO.vs.J1.DMSO	0.69622	5.47047	29.1092	6.8412e-08	1.43439e-06	TRUE	SigIncrease
Net1	chr13	3882561	3918220	-	3738	TKO.DMSO.vs.J1.DMSO	0.0590538	6.19654	0.273386	0.601069	0.766673	FALSE	NoSigChange
Neto2	chr8	85636588	85691009	-	5646	TKO.DMSO.vs.J1.DMSO	0.756064	6.41756	10.6188	0.00111942	0.00699214	FALSE	NoSigChange
Neu1	chr17	34931253	34937297	+	3850	TKO.DMSO.vs.J1.DMSO	-0.180126	4.12457	0.888061	0.346003	0.547832	FALSE	NoSigChange
Neu3	chr7	99811439	99828417	-	3341	TKO.DMSO.vs.J1.DMSO	0.702854	3.29579	9.98868	0.00157506	0.00935813	FALSE	NoSigChange
Neurl1a	chr19	47178820	47259441	+	4412	TKO.DMSO.vs.J1.DMSO	0.077281	4.92933	0.233315	0.629076	0.786386	FALSE	NoSigChange
Neurl1b	chr17	26414965	26446342	+	6188	TKO.DMSO.vs.J1.DMSO	0.581288	2.59226	3.54557	0.0597047	0.163135	FALSE	NoSigChange
Neurl2	chr2	164830730	164833596	-	1156	TKO.DMSO.vs.J1.DMSO	-0.532749	1.11319	2.7175	0.0992531	0.235479	FALSE	NoSigChange
Neurl4	chr11	69901878	69913822	+	5203	TKO.DMSO.vs.J1.DMSO	-0.316572	6.47666	7.15276	0.00748489	0.032996	FALSE	NoSigChange
Neurod1	chr2	79452641	79456636	-	2494	TKO.DMSO.vs.J1.DMSO	-0.124361	2.51535	0.171509	0.678774	0.821247	FALSE	NoSigChange
Neurog3	chr10	62133090	62134763	+	1540	TKO.DMSO.vs.J1.DMSO	0.136037	0.369436	0.056072	0.812816	0.902436	FALSE	NoSigChange
Nexn	chr3	152236984	152266320	-	2564	TKO.DMSO.vs.J1.DMSO	-0.209119	1.15303	0.354323	0.551676	0.730528	FALSE	NoSigChange
Nf1	chr11	79339892	79581609	+	11847	TKO.DMSO.vs.J1.DMSO	-0.1175	6.48393	0.885816	0.346614	0.548628	FALSE	NoSigChange
Nf2	chr11	4765845	4849544	-	5298	TKO.DMSO.vs.J1.DMSO	0.00450053	7.67355	0.00146231	0.969496	0.98591	FALSE	NoSigChange
Nfam1	chr15	82996736	83033397	-	4298	TKO.DMSO.vs.J1.DMSO	0.24038	2.84505	0.310157	0.577584	0.750297	FALSE	NoSigChange
Nfasc	chr1	132564690	132741797	-	10379	TKO.DMSO.vs.J1.DMSO	-1.31783	4.29065	35.5662	2.46524e-09	7.38698e-08	TRUE	SigDecrease
Nfat5	chr8	107293470	107379517	+	13443	TKO.DMSO.vs.J1.DMSO	-0.676674	5.92343	31.1553	2.38185e-08	5.56081e-07	TRUE	SigDecrease
Nfatc1	chr18	80606205	80713071	-	7433	TKO.DMSO.vs.J1.DMSO	-0.94146	1.02089	3.83594	0.0501649	0.143493	FALSE	NoSigChange
Nfatc2	chr2	168476410	168601655	-	8348	TKO.DMSO.vs.J1.DMSO	-0.0626265	2.20057	0.042299	0.837051	0.916148	FALSE	NoSigChange
Nfatc2ip	chr7	126382854	126396737	-	3388	TKO.DMSO.vs.J1.DMSO	0.563286	5.9163	23.569	1.20511e-06	1.88146e-05	FALSE	NoSigChange
Nfatc3	chr8	106059603	106130537	+	6014	TKO.DMSO.vs.J1.DMSO	-0.602471	7.15263	29.501	5.58867e-08	1.19147e-06	TRUE	SigDecrease
Nfatc4	chr14	55824795	55833943	+	4019	TKO.DMSO.vs.J1.DMSO	-0.582717	3.76005	10.2549	0.00136319	0.0083002	FALSE	NoSigChange
Nfe2	chr15	103248218	103255416	-	1668	TKO.DMSO.vs.J1.DMSO	0.0966042	0.377832	0.0339146	0.853889	0.926172	FALSE	NoSigChange
Nfe2l1	chr11	96817414	96829968	-	4867	TKO.DMSO.vs.J1.DMSO	-0.0373457	7.7239	0.0846214	0.77113	0.876186	FALSE	NoSigChange
Nfe2l2	chr2	75675519	75704641	-	2469	TKO.DMSO.vs.J1.DMSO	0.434379	5.88702	11.8109	0.000588849	0.00406405	FALSE	NoSigChange
Nfe2l3	chr6	51432670	51458768	+	2544	TKO.DMSO.vs.J1.DMSO	0.364303	3.10354	1.40326	0.236179	0.428092	FALSE	NoSigChange
Nfia	chr4	97581943	98118876	+	9643	TKO.DMSO.vs.J1.DMSO	0.00238573	0.592609	2.51607e-05	0.995998	0.997505	FALSE	NoSigChange
Nfib	chr4	82290173	82505308	-	8770	TKO.DMSO.vs.J1.DMSO	0.684427	4.03438	8.22105	0.00414072	0.0206183	FALSE	NoSigChange
Nfic	chr10	81396191	81427173	-	6295	TKO.DMSO.vs.J1.DMSO	0.775613	2.5813	11.9207	0.000555123	0.00386333	FALSE	NoSigChange
Nfil3	chr13	52967209	52981039	-	1992	TKO.DMSO.vs.J1.DMSO	-0.66451	2.68296	6.00888	0.0142341	0.0549617	FALSE	NoSigChange
Nfix	chr8	84707599	84800340	-	3905	TKO.DMSO.vs.J1.DMSO	1.67776	0.862744	19.4804	1.01635e-05	0.000124866	FALSE	NoSigChange
Nfkb1	chr3	135584655	135691547	-	4118	TKO.DMSO.vs.J1.DMSO	-0.0673343	5.32572	0.104719	0.746238	0.862574	FALSE	NoSigChange
Nfkb2	chr19	46304737	46312090	+	3292	TKO.DMSO.vs.J1.DMSO	-1.49974	4.55996	40.3627	2.10928e-10	7.68123e-09	TRUE	SigDecrease
Nfkbia	chr12	55489409	55492647	-	1579	TKO.DMSO.vs.J1.DMSO	0.266707	4.96976	2.65688	0.103103	0.241674	FALSE	NoSigChange
Nfkbib	chr7	28758251	28766524	-	1945	TKO.DMSO.vs.J1.DMSO	0.0123877	4.39041	0.00500612	0.943594	0.973005	FALSE	NoSigChange
Nfkbid	chr7	30423304	30428746	+	2010	TKO.DMSO.vs.J1.DMSO	0.223165	3.04083	0.674509	0.411484	0.610012	FALSE	NoSigChange
Nfkbie	chr17	45555716	45563168	+	2421	TKO.DMSO.vs.J1.DMSO	0.456092	2.35355	3.05397	0.0805403	0.202597	FALSE	NoSigChange
Nfkbil1	chr17	35220175	35235815	-	1470	TKO.DMSO.vs.J1.DMSO	-0.230851	3.30837	1.24558	0.264398	0.462075	FALSE	NoSigChange
Nfkbiz	chr16	55811377	55838641	-	3878	TKO.DMSO.vs.J1.DMSO	-0.401012	3.77684	3.83724	0.0501258	0.143424	FALSE	NoSigChange
Nfrkb	chr9	31386192	31421334	+	5162	TKO.DMSO.vs.J1.DMSO	0.282263	6.19252	6.77477	0.00924553	0.0389633	FALSE	NoSigChange
Nfs1	chr2	156123637	156144186	-	2053	TKO.DMSO.vs.J1.DMSO	0.181238	5.86874	1.85297	0.173438	0.346922	FALSE	NoSigChange
Nfu1	chr6	87009836	87028461	+	955	TKO.DMSO.vs.J1.DMSO	-0.00112657	5.56877	5.34515e-05	0.994167	0.996786	FALSE	NoSigChange
Nfx1	chr4	40970943	41025992	+	4556	TKO.DMSO.vs.J1.DMSO	-0.0802471	7.42988	0.510105	0.475093	0.668875	FALSE	NoSigChange
Nfxl1	chr5	72513304	72559645	-	3670	TKO.DMSO.vs.J1.DMSO	0.119135	5.25079	0.798964	0.371403	0.571754	FALSE	NoSigChange
Nfya	chr17	48386885	48409820	-	3711	TKO.DMSO.vs.J1.DMSO	0.18969	4.52004	1.21564	0.270218	0.46896	FALSE	NoSigChange
Nfyb	chr10	82748700	82764141	-	2552	TKO.DMSO.vs.J1.DMSO	-0.083507	6.98193	0.346493	0.556105	0.734876	FALSE	NoSigChange
Nfyc	chr4	120757435	120831575	-	2079	TKO.DMSO.vs.J1.DMSO	-0.0159199	4.4914	0.0110471	0.916292	0.958414	FALSE	NoSigChange
Ngb	chr12	87097531	87102539	-	1616	TKO.DMSO.vs.J1.DMSO	-0.28213	1.88501	0.617967	0.431804	0.629168	FALSE	NoSigChange
Ngdn	chr14	55015454	55024137	+	1200	TKO.DMSO.vs.J1.DMSO	0.062092	6.42284	0.228252	0.632823	0.789243	FALSE	NoSigChange
Ngef	chr1	87476829	87573870	-	3384	TKO.DMSO.vs.J1.DMSO	0.0524109	1.63345	0.0172389	0.89554	0.948373	FALSE	NoSigChange
Ngf	chr3	102469928	102521013	+	1187	TKO.DMSO.vs.J1.DMSO	-0.361538	1.32789	0.286473	0.59249	0.760124	FALSE	NoSigChange
Ngfr	chr11	95568821	95587698	-	3406	TKO.DMSO.vs.J1.DMSO	1.05226	5.5303	39.4197	3.41827e-10	1.21007e-08	TRUE	SigIncrease
Ngfrap1	chrX	136270253	136271978	+	938	TKO.DMSO.vs.J1.DMSO	-0.12691	7.85519	0.907293	0.340834	0.542913	FALSE	NoSigChange
Ngly1	chr14	16249314	16311926	+	2901	TKO.DMSO.vs.J1.DMSO	0.373286	4.53892	5.62329	0.0177233	0.065024	FALSE	NoSigChange
Ngrn	chr7	80261215	80265378	+	1718	TKO.DMSO.vs.J1.DMSO	-0.12011	6.31294	0.993554	0.318875	0.519525	FALSE	NoSigChange
Nhej1	chr1	74967346	75046639	-	846	TKO.DMSO.vs.J1.DMSO	-0.101123	3.37649	0.288139	0.591415	0.759771	FALSE	NoSigChange
Nhlrc1	chr13	47012557	47014850	-	2294	TKO.DMSO.vs.J1.DMSO	0.634353	2.76918	7.88172	0.00499368	0.023964	FALSE	NoSigChange
Nhlrc2	chr19	56548261	56598846	+	3934	TKO.DMSO.vs.J1.DMSO	0.054755	5.57893	0.219723	0.639251	0.793564	FALSE	NoSigChange
Nhlrc3	chr3	53451996	53463258	-	1560	TKO.DMSO.vs.J1.DMSO	-0.203994	3.75765	1.44054	0.230052	0.420799	FALSE	NoSigChange
Nhp2	chr11	51619773	51623714	+	1004	TKO.DMSO.vs.J1.DMSO	-0.151383	8.06462	2.06576	0.150639	0.314459	FALSE	NoSigChange
Nhp2l1	chr15	82041345	82047598	-	1257	TKO.DMSO.vs.J1.DMSO	-0.0999941	6.15454	0.620959	0.430691	0.628148	FALSE	NoSigChange
Nhs	chrX	161836268	162159790	-	5830	TKO.DMSO.vs.J1.DMSO	-0.298215	3.56204	2.63107	0.104791	0.24421	FALSE	NoSigChange
Nhsl1	chr10	18407675	18533891	+	7637	TKO.DMSO.vs.J1.DMSO	-0.637813	4.08175	13.2806	0.000268161	0.00209653	FALSE	NoSigChange
Nhsl2	chrX	101849385	102092055	+	12971	TKO.DMSO.vs.J1.DMSO	0.13807	2.53744	0.15224	0.696404	0.832096	FALSE	NoSigChange
Nicn1	chr9	108290457	108296496	+	2103	TKO.DMSO.vs.J1.DMSO	-0.145166	3.93651	0.609619	0.434931	0.631609	FALSE	NoSigChange
Nid1	chr13	13437602	13512275	+	6046	TKO.DMSO.vs.J1.DMSO	0.742929	7.07181	39.9256	2.63822e-10	9.4049e-09	TRUE	SigIncrease
Nid2	chr14	19751257	19811787	+	4884	TKO.DMSO.vs.J1.DMSO	0.14747	7.90863	1.64034	0.200278	0.382706	FALSE	NoSigChange
Nif3l1	chr1	58447633	58462276	+	2106	TKO.DMSO.vs.J1.DMSO	-0.289501	6.41686	5.54583	0.0185248	0.0672793	FALSE	NoSigChange
Nim1	chr13	119710094	119755882	-	4103	TKO.DMSO.vs.J1.DMSO	0.419925	1.37467	1.18627	0.276083	0.475399	FALSE	NoSigChange
Nin	chr12	70011435	70111925	-	10344	TKO.DMSO.vs.J1.DMSO	0.484991	6.3285	9.17978	0.00244703	0.0134729	FALSE	NoSigChange
Ninj1	chr13	49187547	49196251	+	1132	TKO.DMSO.vs.J1.DMSO	-0.0699287	3.33924	0.10441	0.7466	0.862796	FALSE	NoSigChange
Ninj2	chr6	120093380	120200338	+	822	TKO.DMSO.vs.J1.DMSO	-1.29137	0.0132637	4.21545	0.0400575	0.121829	FALSE	NoSigChange
Ninl	chr2	150934519	151009398	-	5093	TKO.DMSO.vs.J1.DMSO	0.676414	6.46301	35.0246	3.25573e-09	9.54663e-08	TRUE	SigIncrease
Nip7	chr8	107056877	107060928	+	3126	TKO.DMSO.vs.J1.DMSO	-0.62321	7.65931	29.1864	6.5738e-08	1.38404e-06	TRUE	SigDecrease
Nipa1	chr7	55978484	56019573	-	1885	TKO.DMSO.vs.J1.DMSO	0.0199201	3.20265	0.00754203	0.930795	0.965254	FALSE	NoSigChange
Nipa2	chr7	55931266	55962493	-	3989	TKO.DMSO.vs.J1.DMSO	0.0857851	6.96454	0.594031	0.440865	0.637246	FALSE	NoSigChange
Nipal1	chr5	72647796	72671078	+	4205	TKO.DMSO.vs.J1.DMSO	-0.284104	0.892504	0.266102	0.605958	0.770585	FALSE	NoSigChange
Nipal2	chr15	34572799	34678706	-	3825	TKO.DMSO.vs.J1.DMSO	-0.296156	2.06476	1.13253	0.287236	0.487763	FALSE	NoSigChange
Nipal3	chr4	135448901	135494504	-	5025	TKO.DMSO.vs.J1.DMSO	0.249193	4.75082	2.89826	0.0886754	0.217642	FALSE	NoSigChange
Nipal4	chr11	46148155	46166359	-	3295	TKO.DMSO.vs.J1.DMSO	-1.2074	3.94065	12.3255	0.000446815	0.00322342	FALSE	NoSigChange
Nipbl	chr15	8291225	8444463	-	8965	TKO.DMSO.vs.J1.DMSO	-0.162954	7.46203	1.94467	0.163162	0.332751	FALSE	NoSigChange
Nipsnap1	chr11	4874003	4894200	+	1874	TKO.DMSO.vs.J1.DMSO	0.152394	7.27743	1.19934	0.273453	0.472421	FALSE	NoSigChange
Nipsnap3b	chr4	53011924	53022059	+	1507	TKO.DMSO.vs.J1.DMSO	0.0750939	5.31627	0.365008	0.545738	0.726601	FALSE	NoSigChange
Nisch	chr14	31170928	31206826	-	5586	TKO.DMSO.vs.J1.DMSO	-0.4465	7.08332	9.6074	0.00193795	0.0110692	FALSE	NoSigChange
Nit1	chr1	171342237	171345645	-	1374	TKO.DMSO.vs.J1.DMSO	-0.140307	4.94884	1.00585	0.315899	0.516233	FALSE	NoSigChange
Nit2	chr16	57156665	57167332	-	1286	TKO.DMSO.vs.J1.DMSO	-0.0814741	6.56356	0.360777	0.548075	0.728293	FALSE	NoSigChange
Nkain1	chr4	130530131	130574036	-	2552	TKO.DMSO.vs.J1.DMSO	0.274279	5.91985	4.80602	0.0283605	0.0939051	FALSE	NoSigChange
Nkain4	chr2	180934772	180954699	-	950	TKO.DMSO.vs.J1.DMSO	0.250267	1.85181	0.539037	0.462832	0.657634	FALSE	NoSigChange
Nkap	chrX	37126763	37150746	+	4262	TKO.DMSO.vs.J1.DMSO	0.230403	5.6398	2.48649	0.114827	0.260105	FALSE	NoSigChange
Nkapl	chr13	21467047	21468501	-	1455	TKO.DMSO.vs.J1.DMSO	0.614657	0.804118	2.52959	0.111729	0.255185	FALSE	NoSigChange
Nkd1	chr8	88521344	88594887	+	4459	TKO.DMSO.vs.J1.DMSO	0.608284	2.80291	3.31719	0.0685591	0.180791	FALSE	NoSigChange
Nkd2	chr13	73819328	73847631	-	3222	TKO.DMSO.vs.J1.DMSO	0.310091	3.47544	1.66319	0.197174	0.378484	FALSE	NoSigChange
Nkiras1	chr14	18271142	18284000	+	4589	TKO.DMSO.vs.J1.DMSO	0.260478	3.88413	1.86248	0.172339	0.345177	FALSE	NoSigChange
Nkiras2	chr11	100622955	100627602	+	2013	TKO.DMSO.vs.J1.DMSO	-0.0900125	5.66692	0.41016	0.521888	0.70703	FALSE	NoSigChange
Nkrf	chrX	36887542	36902899	-	3266	TKO.DMSO.vs.J1.DMSO	0.248046	5.50723	3.42797	0.0641009	0.171786	FALSE	NoSigChange
Nktr	chr9	121719181	121756841	+	7015	TKO.DMSO.vs.J1.DMSO	0.287256	6.76277	6.14496	0.0131787	0.0517159	FALSE	NoSigChange
Nkx2-3	chr19	43612325	43615892	+	2112	TKO.DMSO.vs.J1.DMSO	1.25107	-0.583716	1.87385	0.171035	0.343288	FALSE	NoSigChange
Nkx2-4	chr2	147083876	147085345	-	1065	TKO.DMSO.vs.J1.DMSO	1.00855	0.673229	5.37577	0.0204183	0.0726205	FALSE	NoSigChange
Nkx2-5	chr17	26838665	26841565	-	1524	TKO.DMSO.vs.J1.DMSO	0.44148	-0.126769	0.534079	0.464897	0.659275	FALSE	NoSigChange
Nkx2-9	chr12	56611397	56613284	-	1256	TKO.DMSO.vs.J1.DMSO	0.300721	2.37033	0.854113	0.355391	0.55765	FALSE	NoSigChange
Nkx3-1	chr14	69190692	69194658	+	3137	TKO.DMSO.vs.J1.DMSO	-0.0609629	3.19064	0.0475418	0.827397	0.912127	FALSE	NoSigChange
Nkx6-2	chr7	139579376	139582797	-	1907	TKO.DMSO.vs.J1.DMSO	0.364305	2.44957	2.16076	0.141575	0.300783	FALSE	NoSigChange
Nle1	chr11	82900768	82908395	-	1767	TKO.DMSO.vs.J1.DMSO	-0.158843	6.28746	1.8764	0.170744	0.342976	FALSE	NoSigChange
Nlgn2	chr11	69823123	69834849	-	5002	TKO.DMSO.vs.J1.DMSO	0.0631288	4.18801	0.141286	0.707006	0.837638	FALSE	NoSigChange
Nlgn3	chrX	101299179	101321350	+	3883	TKO.DMSO.vs.J1.DMSO	-1.30416	0.368805	10.0871	0.00149311	0.00894457	FALSE	NoSigChange
Nlk	chr11	78567168	78697425	-	4496	TKO.DMSO.vs.J1.DMSO	0.110153	6.39861	0.715668	0.397568	0.597198	FALSE	NoSigChange
Nln	chr13	104023439	104109614	-	3780	TKO.DMSO.vs.J1.DMSO	0.325526	7.00703	7.91915	0.00489142	0.0235609	FALSE	NoSigChange
Nlrc3	chr16	3946933	3976632	-	4080	TKO.DMSO.vs.J1.DMSO	-0.922371	0.0489077	1.96664	0.160805	0.329223	FALSE	NoSigChange
Nlrc4	chr17	74426295	74459108	-	3838	TKO.DMSO.vs.J1.DMSO	0.851273	3.62408	5.84454	0.0156255	0.059167	FALSE	NoSigChange
Nlrc5	chr8	94472763	94527272	+	6945	TKO.DMSO.vs.J1.DMSO	-0.991654	2.71042	9.32839	0.0022563	0.0125669	FALSE	NoSigChange
Nlrp14	chr7	107166990	107198103	+	3282	TKO.DMSO.vs.J1.DMSO	1.57487	4.92724	36.0313	1.94172e-09	5.98317e-08	TRUE	SigIncrease
Nlrp4a	chr7	26435113	26475458	+	3575	TKO.DMSO.vs.J1.DMSO	0.536058	-0.519711	1.12238	0.289406	0.489899	FALSE	NoSigChange
Nlrp4c	chr7	6045161	6105149	+	3614	TKO.DMSO.vs.J1.DMSO	3.20174	5.45604	99.63	1.83705e-23	3.49544e-21	TRUE	SigIncrease
Nlrp4f	chr13	65177111	65205716	-	3527	TKO.DMSO.vs.J1.DMSO	2.42194	4.43529	50.5349	1.17062e-12	6.38678e-11	TRUE	SigIncrease
Nlrp5-ps	chr7	14530654	14623066	-	4528	TKO.DMSO.vs.J1.DMSO	-0.789374	2.79039	6.75421	0.00935265	0.0393059	FALSE	NoSigChange
Nlrp6	chr7	140920902	140928540	+	3823	TKO.DMSO.vs.J1.DMSO	0.0687091	0.260219	0.0262805	0.871217	0.935303	FALSE	NoSigChange
Nlrp9b	chr7	20008023	20062938	+	3344	TKO.DMSO.vs.J1.DMSO	-0.829143	3.98837	16.7303	4.30873e-05	0.000434354	FALSE	NoSigChange
Nlrx1	chr9	44252713	44268599	-	3980	TKO.DMSO.vs.J1.DMSO	0.135914	1.48142	0.118393	0.730784	0.853006	FALSE	NoSigChange
Nmb	chr7	80902227	80905071	-	701	TKO.DMSO.vs.J1.DMSO	0.0306121	3.70188	0.0182829	0.892442	0.94655	FALSE	NoSigChange
Nmbr	chr10	14760289	14770556	+	1173	TKO.DMSO.vs.J1.DMSO	0.346381	-0.0748421	0.250133	0.616981	0.778622	FALSE	NoSigChange
Nmd3	chr3	69722055	69749046	+	1738	TKO.DMSO.vs.J1.DMSO	-0.170404	7.54032	2.28738	0.13043	0.285009	FALSE	NoSigChange
Nme1	chr11	93958925	93968521	-	1235	TKO.DMSO.vs.J1.DMSO	-0.142588	7.92577	1.46536	0.22608	0.415576	FALSE	NoSigChange
Nme2	chr11	93949815	93956007	-	823	TKO.DMSO.vs.J1.DMSO	-0.205325	7.24279	3.70316	0.0543096	0.1525	FALSE	NoSigChange
Nme3	chr17	24896500	24897529	+	722	TKO.DMSO.vs.J1.DMSO	0.158061	4.37656	0.72514	0.394463	0.59386	FALSE	NoSigChange
Nme4	chr17	26091745	26095470	-	863	TKO.DMSO.vs.J1.DMSO	-0.089657	5.80748	0.359073	0.549022	0.728887	FALSE	NoSigChange
Nme5	chr18	34562641	34579106	-	829	TKO.DMSO.vs.J1.DMSO	-0.886523	0.33701	1.83856	0.17512	0.349506	FALSE	NoSigChange
Nme6	chr9	109832794	109842961	+	1025	TKO.DMSO.vs.J1.DMSO	-0.275692	4.73582	3.08774	0.0788844	0.199975	FALSE	NoSigChange
Nme7	chr1	164307675	164437296	+	3010	TKO.DMSO.vs.J1.DMSO	-0.659606	5.82046	28.5837	8.9735e-08	1.83842e-06	TRUE	SigDecrease
Nmi	chr2	51948499	51973208	-	1368	TKO.DMSO.vs.J1.DMSO	-0.450448	2.4187	2.84106	0.0918834	0.223569	FALSE	NoSigChange
Nmnat1	chr4	149468787	149485142	-	954	TKO.DMSO.vs.J1.DMSO	-0.347123	3.30192	2.36258	0.124276	0.275602	FALSE	NoSigChange
Nmnat2	chr1	152955101	153119261	+	4523	TKO.DMSO.vs.J1.DMSO	-0.435784	5.6352	6.03199	0.0140489	0.0544846	FALSE	NoSigChange
Nmnat3	chr9	98296583	98411428	+	2160	TKO.DMSO.vs.J1.DMSO	-0.59088	0.0968113	1.03815	0.308251	0.508391	FALSE	NoSigChange
Nmral1	chr16	4711318	4719059	-	1161	TKO.DMSO.vs.J1.DMSO	-0.250846	5.67918	4.03733	0.0445042	0.13185	FALSE	NoSigChange
Nmrk1	chr19	18632016	18652184	+	1630	TKO.DMSO.vs.J1.DMSO	0.653303	3.54952	10.3298	0.00130901	0.00801516	FALSE	NoSigChange
Nmt1	chr11	103028562	103066105	+	1838	TKO.DMSO.vs.J1.DMSO	0.0855614	7.78647	0.748462	0.386964	0.586047	FALSE	NoSigChange
Nmt2	chr2	3284288	3326369	+	1877	TKO.DMSO.vs.J1.DMSO	-0.101834	7.1521	0.881917	0.347677	0.549709	FALSE	NoSigChange
Nnat	chr2	157560110	157562519	+	1210	TKO.DMSO.vs.J1.DMSO	-1.86734	6.03899	49.7579	1.73933e-12	9.32259e-11	TRUE	SigDecrease
Nnt	chr13	119334317	119409138	-	4741	TKO.DMSO.vs.J1.DMSO	-0.21301	5.93509	2.67695	0.101811	0.239806	FALSE	NoSigChange
Noa1	chr5	77294169	77310086	-	2303	TKO.DMSO.vs.J1.DMSO	0.694685	4.21688	18.4437	1.74998e-05	0.000201499	FALSE	NoSigChange
Nob1	chr8	107412489	107425038	-	1647	TKO.DMSO.vs.J1.DMSO	-0.766368	6.46472	39.1229	3.97958e-10	1.39494e-08	TRUE	SigDecrease
Nobox	chr6	43303674	43309554	-	1893	TKO.DMSO.vs.J1.DMSO	-1.05764	-0.392715	1.49503	0.221438	0.410448	FALSE	NoSigChange
Noc2l	chr4	156236010	156247616	+	2785	TKO.DMSO.vs.J1.DMSO	-0.284292	7.69111	6.29256	0.0121246	0.0484156	FALSE	NoSigChange
Noc3l	chr19	38788128	38819237	-	3977	TKO.DMSO.vs.J1.DMSO	0.212819	7.73825	2.87982	0.0896959	0.219404	FALSE	NoSigChange
Noc4l	chr5	110648419	110653382	-	2039	TKO.DMSO.vs.J1.DMSO	-0.0442772	6.12619	0.113531	0.736159	0.856522	FALSE	NoSigChange
Nod1	chr6	54923942	54972612	-	4415	TKO.DMSO.vs.J1.DMSO	1.00217	2.03517	11.114	0.000856782	0.00554672	FALSE	NoSigChange
Nod2	chr8	88647347	88688474	+	4621	TKO.DMSO.vs.J1.DMSO	-0.0482366	2.83748	0.0272092	0.868982	0.934287	FALSE	NoSigChange
Nodal	chr10	61417972	61425337	+	2094	TKO.DMSO.vs.J1.DMSO	0.316281	6.71291	4.30668	0.0379631	0.11705	FALSE	NoSigChange
Nog	chr11	89300638	89302559	-	1922	TKO.DMSO.vs.J1.DMSO	-1.92938	0.631327	18.748	1.49179e-05	0.000175081	FALSE	NoSigChange
Nol10	chr12	17348493	17430095	+	2986	TKO.DMSO.vs.J1.DMSO	-0.157274	7.10344	1.9087	0.167107	0.33787	FALSE	NoSigChange
Nol11	chr11	107166661	107189381	-	3160	TKO.DMSO.vs.J1.DMSO	0.237002	8.22546	4.10116	0.0428537	0.128308	FALSE	NoSigChange
Nol12	chr15	78934933	78941910	+	1993	TKO.DMSO.vs.J1.DMSO	-0.158161	4.22867	0.883323	0.347293	0.549418	FALSE	NoSigChange
Nol3	chr8	105276447	105281939	+	2869	TKO.DMSO.vs.J1.DMSO	-0.0718176	1.59651	0.0384631	0.844516	0.920663	FALSE	NoSigChange
Nol4	chr18	22693155	23041653	-	5417	TKO.DMSO.vs.J1.DMSO	-0.649385	1.50791	2.66372	0.102661	0.240974	FALSE	NoSigChange
Nol6	chr4	41114427	41124339	-	4483	TKO.DMSO.vs.J1.DMSO	0.0147959	7.44913	0.0182194	0.892628	0.946569	FALSE	NoSigChange
Nol7	chr13	43398376	43402858	+	1811	TKO.DMSO.vs.J1.DMSO	-0.0586131	6.60528	0.243222	0.621889	0.781639	FALSE	NoSigChange
Nol8	chr13	49653078	49679016	+	4827	TKO.DMSO.vs.J1.DMSO	0.119906	7.20646	0.852095	0.35596	0.558212	FALSE	NoSigChange
Nol9	chr4	152039327	152061494	+	3978	TKO.DMSO.vs.J1.DMSO	-0.0306712	7.85715	0.0797764	0.777601	0.879655	FALSE	NoSigChange
Nolc1	chr19	46075863	46085531	+	3637	TKO.DMSO.vs.J1.DMSO	-0.161088	7.96798	2.22148	0.136102	0.292737	FALSE	NoSigChange
Nom1	chr5	29434667	29452169	+	3542	TKO.DMSO.vs.J1.DMSO	0.0374149	6.51489	0.120888	0.728074	0.851465	FALSE	NoSigChange
Nomo1	chr7	46033696	46084212	+	4259	TKO.DMSO.vs.J1.DMSO	0.121455	7.53967	1.38601	0.23908	0.431808	FALSE	NoSigChange
Nono	chrX	101429651	101448593	+	2468	TKO.DMSO.vs.J1.DMSO	-0.378933	8.25721	11.0957	0.000865287	0.00559058	FALSE	NoSigChange
Nop10	chr2	112261969	112262898	+	695	TKO.DMSO.vs.J1.DMSO	-0.0480936	6.98316	0.225142	0.63515	0.791117	FALSE	NoSigChange
Nop14	chr5	34638536	34660148	-	2702	TKO.DMSO.vs.J1.DMSO	-0.0399363	7.09984	0.118703	0.730446	0.852786	FALSE	NoSigChange
Nop16	chr13	54584191	54590074	-	1734	TKO.DMSO.vs.J1.DMSO	-0.170597	6.51081	1.91839	0.166035	0.336446	FALSE	NoSigChange
Nop2	chr6	125131883	125144753	+	2623	TKO.DMSO.vs.J1.DMSO	-0.303803	8.39489	7.27992	0.00697297	0.0311909	FALSE	NoSigChange
Nop56	chr2	130274412	130279313	+	1895	TKO.DMSO.vs.J1.DMSO	-0.0631538	8.4122	0.380519	0.537326	0.720124	FALSE	NoSigChange
Nop58	chr1	59685006	59711510	+	1976	TKO.DMSO.vs.J1.DMSO	0.105678	9.25521	0.758317	0.383856	0.583493	FALSE	NoSigChange
Nop9	chr14	55745693	55755634	+	3828	TKO.DMSO.vs.J1.DMSO	-0.195609	7.195	3.22675	0.0724444	0.187894	FALSE	NoSigChange
Nos1	chr5	117867119	117953813	+	4388	TKO.DMSO.vs.J1.DMSO	1.26129	2.74372	25.6089	4.18114e-07	7.3749e-06	TRUE	SigIncrease
Nos1ap	chr1	170317496	170589849	-	3684	TKO.DMSO.vs.J1.DMSO	0.438033	0.393742	0.511206	0.474617	0.668575	FALSE	NoSigChange
Nos2	chr11	78920859	78960124	+	3990	TKO.DMSO.vs.J1.DMSO	-2.59232	0.568076	10.627	0.00111451	0.00697292	FALSE	NoSigChange
Nos3	chr5	24364819	24384474	+	4123	TKO.DMSO.vs.J1.DMSO	1.54398	2.45474	30.8545	2.78114e-08	6.40462e-07	TRUE	SigIncrease
Nosip	chr7	45062429	45078503	+	2134	TKO.DMSO.vs.J1.DMSO	-0.31559	5.72383	4.2867	0.0384116	0.118026	FALSE	NoSigChange
Nostrin	chr2	69135800	69189329	+	1807	TKO.DMSO.vs.J1.DMSO	4.36169	0.409888	49.6548	1.83324e-12	9.79142e-11	TRUE	SigIncrease
Notch1	chr2	26457902	26503822	-	9489	TKO.DMSO.vs.J1.DMSO	0.681318	5.85012	24.3689	7.95426e-07	1.31978e-05	FALSE	NoSigChange
Notch2	chr3	98013538	98150367	+	10506	TKO.DMSO.vs.J1.DMSO	-0.36508	6.53501	8.38765	0.0037778	0.0191685	FALSE	NoSigChange
Notch3	chr17	32120893	32166852	-	7943	TKO.DMSO.vs.J1.DMSO	-0.518337	6.2807	10.5427	0.00116649	0.00724453	FALSE	NoSigChange
Notch4	chr17	34564295	34588543	+	6604	TKO.DMSO.vs.J1.DMSO	1.3772	2.86178	30.6781	3.04586e-08	6.94073e-07	TRUE	SigIncrease
Notum	chr11	120653789	120660837	-	2019	TKO.DMSO.vs.J1.DMSO	1.10924	4.77941	19.8561	8.34974e-06	0.000105088	FALSE	NoSigChange
Nov	chr15	54745928	54753761	+	2365	TKO.DMSO.vs.J1.DMSO	0.115014	2.81483	0.104234	0.746807	0.862861	FALSE	NoSigChange
Nova1	chr12	46694517	46818775	-	7000	TKO.DMSO.vs.J1.DMSO	-0.0866494	2.81843	0.120788	0.728181	0.851465	FALSE	NoSigChange
Nova2	chr7	18925888	18965319	+	8372	TKO.DMSO.vs.J1.DMSO	0.532151	1.69824	3.67527	0.0552254	0.154416	FALSE	NoSigChange
Nox4	chr7	87246795	87398606	+	3503	TKO.DMSO.vs.J1.DMSO	-1.05376	4.01314	19.8992	8.16339e-06	0.000103037	FALSE	NoSigChange
Noxa1	chr2	25085670	25095205	-	1670	TKO.DMSO.vs.J1.DMSO	-1.44327	-0.493044	2.2032	0.137724	0.294877	FALSE	NoSigChange
Noxo1	chr17	24696234	24700529	+	2238	TKO.DMSO.vs.J1.DMSO	0.669992	1.74591	5.74803	0.0165071	0.0615795	FALSE	NoSigChange
Noxred1	chr12	87221123	87238601	-	1412	TKO.DMSO.vs.J1.DMSO	0.310896	2.39126	1.30653	0.253024	0.448506	FALSE	NoSigChange
Npas1	chr7	16455721	16476780	-	2091	TKO.DMSO.vs.J1.DMSO	-0.074671	0.248361	0.0131913	0.908561	0.954387	FALSE	NoSigChange
Npas3	chr12	53248677	54072175	+	5879	TKO.DMSO.vs.J1.DMSO	-1.63648	-0.0231135	4.24631	0.0393356	0.119993	FALSE	NoSigChange
Npat	chr9	53537047	53575627	+	7347	TKO.DMSO.vs.J1.DMSO	0.00216661	7.07525	0.000342883	0.985226	0.9935	FALSE	NoSigChange
Npc1	chr18	12189694	12236386	-	5209	TKO.DMSO.vs.J1.DMSO	0.26529	5.74815	5.27016	0.021694	0.0764387	FALSE	NoSigChange
Npc1l1	chr11	6211011	6230245	-	4571	TKO.DMSO.vs.J1.DMSO	2.38162	0.165387	13.9582	0.000186918	0.00153466	FALSE	NoSigChange
Npc2	chr12	84754559	84773112	-	3262	TKO.DMSO.vs.J1.DMSO	0.185021	7.09314	2.77607	0.0956826	0.229548	FALSE	NoSigChange
Npdc1	chr2	25403083	25409494	+	1473	TKO.DMSO.vs.J1.DMSO	0.018378	2.97197	0.00535356	0.941672	0.971845	FALSE	NoSigChange
Npepl1	chr2	174110351	174122702	+	2097	TKO.DMSO.vs.J1.DMSO	0.0193696	4.60124	0.0172671	0.895455	0.948349	FALSE	NoSigChange
Npepps	chr11	97205856	97280576	-	4141	TKO.DMSO.vs.J1.DMSO	0.124155	6.50972	1.03231	0.309616	0.509841	FALSE	NoSigChange
Nphp1	chr2	127740732	127788854	-	2260	TKO.DMSO.vs.J1.DMSO	0.00312605	4.31365	0.000349552	0.985083	0.9935	FALSE	NoSigChange
Nphp3	chr9	104002544	104043811	+	6426	TKO.DMSO.vs.J1.DMSO	-0.247296	4.24308	1.67379	0.195752	0.37661	FALSE	NoSigChange
Nphp4	chr4	152478142	152563184	+	5028	TKO.DMSO.vs.J1.DMSO	0.49089	3.13192	4.35814	0.0368324	0.114211	FALSE	NoSigChange
Nphs1	chr7	30460058	30488609	+	5661	TKO.DMSO.vs.J1.DMSO	0.50625	4.89116	3.09846	0.0783664	0.199002	FALSE	NoSigChange
Nphs1as	chr7	30462164	30465591	-	1339	TKO.DMSO.vs.J1.DMSO	0.62476	0.975349	3.95626	0.0466974	0.136572	FALSE	NoSigChange
Nphs2	chr1	156310735	156328035	+	3108	TKO.DMSO.vs.J1.DMSO	-0.0859873	0.436377	0.00427933	0.947842	0.974355	FALSE	NoSigChange
Npl	chr1	153503016	153549714	-	1403	TKO.DMSO.vs.J1.DMSO	1.19667	5.82931	45.8812	1.25649e-11	5.88502e-10	TRUE	SigIncrease
Nploc4	chr11	120379798	120437700	-	4685	TKO.DMSO.vs.J1.DMSO	0.100828	7.61947	0.853985	0.355428	0.55765	FALSE	NoSigChange
Npm1	chr11	33152498	33163206	-	1718	TKO.DMSO.vs.J1.DMSO	0.0262564	9.57997	0.0354886	0.850576	0.923993	FALSE	NoSigChange
Npm3	chr19	45747734	45749563	-	860	TKO.DMSO.vs.J1.DMSO	0.370463	4.7204	6.72466	0.00950888	0.0397977	FALSE	NoSigChange
Npm3-ps1	chr6	85076141	85077126	+	986	TKO.DMSO.vs.J1.DMSO	0.209173	5.79608	2.5708	0.108852	0.25069	FALSE	NoSigChange
Npnt	chr3	132882696	132950291	-	3719	TKO.DMSO.vs.J1.DMSO	-0.357459	3.65256	2.81095	0.0936229	0.226067	FALSE	NoSigChange
Nppb	chr4	147985789	147987205	+	780	TKO.DMSO.vs.J1.DMSO	0.549244	2.58124	2.57546	0.108533	0.250125	FALSE	NoSigChange
Nppc	chr1	86666293	86670573	-	1042	TKO.DMSO.vs.J1.DMSO	1.04319	1.32295	2.96266	0.0852079	0.211484	FALSE	NoSigChange
Npr1	chr3	90450592	90465866	-	4065	TKO.DMSO.vs.J1.DMSO	0.100627	4.41261	0.311854	0.576545	0.749843	FALSE	NoSigChange
Npr2	chr4	43631935	43651240	+	3656	TKO.DMSO.vs.J1.DMSO	0.0144258	1.9343	0.00190525	0.965184	0.984061	FALSE	NoSigChange
Npr3	chr15	11839897	11905674	-	6926	TKO.DMSO.vs.J1.DMSO	0.307803	3.80183	2.95928	0.085386	0.21172	FALSE	NoSigChange
Nprl2	chr9	107542209	107545706	+	1458	TKO.DMSO.vs.J1.DMSO	0.144287	4.54055	0.88257	0.347499	0.549644	FALSE	NoSigChange
Nprl3	chr11	32232419	32267614	-	2316	TKO.DMSO.vs.J1.DMSO	-0.0195426	4.86151	0.0175516	0.894603	0.947644	FALSE	NoSigChange
Nptn	chr9	58582240	58652879	+	2077	TKO.DMSO.vs.J1.DMSO	0.234407	6.6811	3.40772	0.0648919	0.173505	FALSE	NoSigChange
Nptx1	chr11	119538719	119547820	-	5284	TKO.DMSO.vs.J1.DMSO	1.98543	2.13627	21.9252	2.8348e-06	4.02527e-05	FALSE	NoSigChange
Nptx2	chr5	144545887	144557478	+	2551	TKO.DMSO.vs.J1.DMSO	0.197973	5.96858	1.5365	0.21514	0.401774	FALSE	NoSigChange
Nptxr	chr15	79786351	79804709	-	4949	TKO.DMSO.vs.J1.DMSO	0.783248	1.42206	3.08905	0.0788209	0.199869	FALSE	NoSigChange
Npw	chr17	24657330	24658425	-	606	TKO.DMSO.vs.J1.DMSO	0.644375	2.15575	4.38047	0.036353	0.113116	FALSE	NoSigChange
Npy	chr6	49822729	49829505	+	545	TKO.DMSO.vs.J1.DMSO	1.28059	0.946411	2.94128	0.0863422	0.213534	FALSE	NoSigChange
Npy1r	chr8	66697422	66706798	+	3007	TKO.DMSO.vs.J1.DMSO	-2.22436	0.279781	12.8857	0.000331104	0.00250003	FALSE	NoSigChange
Nqo1	chr8	107388225	107403205	-	1552	TKO.DMSO.vs.J1.DMSO	0.237749	6.10626	4.4583	0.0347321	0.109234	FALSE	NoSigChange
Nqo2	chr13	33964659	33988465	+	4045	TKO.DMSO.vs.J1.DMSO	-0.151002	5.03104	0.930467	0.334742	0.536418	FALSE	NoSigChange
Nr0b1	chrX	86191775	86195944	+	1794	TKO.DMSO.vs.J1.DMSO	0.757945	6.17512	6.82964	0.00896575	0.0380582	FALSE	NoSigChange
Nr1d1	chr11	98767935	98775242	-	2627	TKO.DMSO.vs.J1.DMSO	0.1665	2.24513	0.453497	0.500679	0.689152	FALSE	NoSigChange
Nr1d2	chr14	18204056	18239106	-	4640	TKO.DMSO.vs.J1.DMSO	-0.016118	5.29708	0.0108515	0.917034	0.958597	FALSE	NoSigChange
Nr1h2	chr7	44549633	44553923	-	1963	TKO.DMSO.vs.J1.DMSO	-0.0158637	5.67478	0.0119907	0.912804	0.957002	FALSE	NoSigChange
Nr1h3	chr2	91184061	91195116	-	2036	TKO.DMSO.vs.J1.DMSO	-0.921746	1.48413	4.79853	0.0284841	0.0941961	FALSE	NoSigChange
Nr1i2	chr16	38248349	38294824	-	2527	TKO.DMSO.vs.J1.DMSO	1.15117	-0.474099	3.11566	0.0775432	0.197683	FALSE	NoSigChange
Nr2c1	chr10	94147931	94197214	+	3827	TKO.DMSO.vs.J1.DMSO	-0.630177	3.45601	8.94388	0.00278401	0.0149641	FALSE	NoSigChange
Nr2c2	chr6	92091418	92173058	+	7620	TKO.DMSO.vs.J1.DMSO	-0.0744028	6.23576	0.382985	0.53601	0.718804	FALSE	NoSigChange
Nr2c2ap	chr8	70131333	70133748	+	1184	TKO.DMSO.vs.J1.DMSO	-0.0971702	3.5147	0.303548	0.581666	0.753286	FALSE	NoSigChange
Nr2f1	chr13	78188973	78198982	-	2432	TKO.DMSO.vs.J1.DMSO	1.94161	0.574754	13.2753	0.00026892	0.00210139	FALSE	NoSigChange
Nr2f6	chr8	71374119	71381952	-	2218	TKO.DMSO.vs.J1.DMSO	0.132092	5.96056	0.804544	0.369738	0.570624	FALSE	NoSigChange
Nr3c1	chr18	39410545	39487245	-	6329	TKO.DMSO.vs.J1.DMSO	0.398896	6.15899	9.02209	0.00266736	0.014439	FALSE	NoSigChange
Nr3c2	chr8	76902508	77243639	+	4087	TKO.DMSO.vs.J1.DMSO	1.42169	3.24805	23.8396	1.04705e-06	1.66891e-05	FALSE	NoSigChange
Nr4a1	chr15	101266846	101274794	+	2476	TKO.DMSO.vs.J1.DMSO	0.104218	4.46102	0.313738	0.575396	0.749053	FALSE	NoSigChange
Nr4a2	chr2	57107226	57124003	-	3347	TKO.DMSO.vs.J1.DMSO	0.298038	0.535477	0.510582	0.474887	0.668765	FALSE	NoSigChange
Nr5a2	chr1	136843584	136960448	-	3857	TKO.DMSO.vs.J1.DMSO	0.654685	5.66332	15.8767	6.76073e-05	0.000641195	FALSE	NoSigChange
Nr6a1	chr2	38723374	38926461	-	6308	TKO.DMSO.vs.J1.DMSO	-0.202271	7.93665	3.27892	0.0701751	0.18354	FALSE	NoSigChange
Nradd	chr9	110621135	110624393	-	1164	TKO.DMSO.vs.J1.DMSO	-0.14451	4.21115	0.410279	0.521828	0.70701	FALSE	NoSigChange
Nrap	chr19	56320041	56390035	-	5499	TKO.DMSO.vs.J1.DMSO	0.0646033	-0.169228	0.00775991	0.929805	0.964774	FALSE	NoSigChange
Nrarp	chr2	25180758	25183332	+	2575	TKO.DMSO.vs.J1.DMSO	-0.494993	3.51547	5.24578	0.0220001	0.077305	FALSE	NoSigChange
Nras	chr3	103058285	103067914	+	4470	TKO.DMSO.vs.J1.DMSO	-0.11124	7.86718	0.708635	0.399897	0.598725	FALSE	NoSigChange
Nrbf2	chr10	67266689	67285281	-	1789	TKO.DMSO.vs.J1.DMSO	0.133747	3.53483	0.552827	0.457165	0.652688	FALSE	NoSigChange
Nrbp1	chr5	31240918	31251562	+	2145	TKO.DMSO.vs.J1.DMSO	-0.0762695	6.5137	0.344593	0.55719	0.735641	FALSE	NoSigChange
Nrbp2	chr15	76085594	76090013	-	2496	TKO.DMSO.vs.J1.DMSO	-0.730523	2.09771	6.04908	0.0139135	0.0541113	FALSE	NoSigChange
Nrcam	chr12	44328885	44601846	+	7581	TKO.DMSO.vs.J1.DMSO	-1.14619	2.98766	10.2735	0.00134953	0.0082332	FALSE	NoSigChange
Nrd1	chr4	109000805	109061771	+	4155	TKO.DMSO.vs.J1.DMSO	0.287598	6.59477	6.5172	0.0106836	0.043693	FALSE	NoSigChange
Nrde2	chr12	100125452	100159653	-	3708	TKO.DMSO.vs.J1.DMSO	0.0427979	6.71633	0.141235	0.707057	0.837638	FALSE	NoSigChange
Nrep	chr18	33437019	33464029	-	2465	TKO.DMSO.vs.J1.DMSO	-1.2052	2.8251	28.5768	9.00533e-08	1.84246e-06	TRUE	SigDecrease
Nrf1	chr6	30047988	30153458	+	5342	TKO.DMSO.vs.J1.DMSO	0.0170231	6.75376	0.0221231	0.88176	0.941108	FALSE	NoSigChange
Nrg1	chr8	31818028	31918203	-	2103	TKO.DMSO.vs.J1.DMSO	-0.224499	2.57212	0.677361	0.410497	0.609321	FALSE	NoSigChange
Nrg2	chr18	36017658	36197160	-	2830	TKO.DMSO.vs.J1.DMSO	1.60389	2.25632	22.8834	1.72131e-06	2.57385e-05	FALSE	NoSigChange
Nrg4	chr9	55220222	55283625	-	1928	TKO.DMSO.vs.J1.DMSO	1.31141	2.17098	18.7109	1.52112e-05	0.000177974	FALSE	NoSigChange
Nrgn	chr9	37544493	37552745	-	1293	TKO.DMSO.vs.J1.DMSO	-0.81665	2.012	3.52985	0.0602733	0.164305	FALSE	NoSigChange
Nrip1	chr16	76290862	76373049	-	4529	TKO.DMSO.vs.J1.DMSO	-0.947266	3.9666	24.5297	7.31733e-07	1.22805e-05	FALSE	NoSigChange
Nrip3	chr7	109758056	109781545	-	3913	TKO.DMSO.vs.J1.DMSO	-0.714436	4.56928	6.50507	0.0107567	0.0439685	FALSE	NoSigChange
Nrk	chrX	138914430	139009090	+	6602	TKO.DMSO.vs.J1.DMSO	-0.836933	5.68705	12.7579	0.000354499	0.00265561	FALSE	NoSigChange
Nrm	chr17	35861318	35865400	+	1464	TKO.DMSO.vs.J1.DMSO	-0.362755	3.452	3.86073	0.0494287	0.141936	FALSE	NoSigChange
Nrn1l	chr8	105893570	105895015	+	606	TKO.DMSO.vs.J1.DMSO	-0.55409	0.951103	1.64633	0.199459	0.381571	FALSE	NoSigChange
Nrp	chr12	87442848	87444017	-	1170	TKO.DMSO.vs.J1.DMSO	0.0707206	2.85347	0.0867097	0.768403	0.874776	FALSE	NoSigChange
Nrp1	chr8	128359073	128505475	+	5920	TKO.DMSO.vs.J1.DMSO	-2.07493	2.9393	59.6437	1.1368e-14	8.24018e-13	TRUE	SigDecrease
Nrp2	chr1	62703317	62818692	+	8122	TKO.DMSO.vs.J1.DMSO	0.100537	6.86176	0.641858	0.423039	0.621453	FALSE	NoSigChange
Nrsn1	chr13	25252039	25269996	-	2137	TKO.DMSO.vs.J1.DMSO	0.664936	1.78278	3.484	0.0619648	0.167532	FALSE	NoSigChange
Nrsn2	chr2	152368758	152376566	-	1380	TKO.DMSO.vs.J1.DMSO	0.119349	0.245143	0.0862655	0.76898	0.875052	FALSE	NoSigChange
Nrtn	chr17	56751325	56757530	-	1023	TKO.DMSO.vs.J1.DMSO	0.805929	3.54818	15.9216	6.60202e-05	0.000627316	FALSE	NoSigChange
Nrxn1	chr17	90033644	91092802	-	9040	TKO.DMSO.vs.J1.DMSO	-0.186445	1.71993	0.301188	0.583138	0.754283	FALSE	NoSigChange
Nrxn2	chr19	6418738	6533217	+	6660	TKO.DMSO.vs.J1.DMSO	0.0782382	3.02921	0.138868	0.709409	0.838766	FALSE	NoSigChange
Nrxn3	chr12	88794504	90334933	+	9442	TKO.DMSO.vs.J1.DMSO	-0.0982462	0.0710425	0.010583	0.918063	0.958976	FALSE	NoSigChange
Nsa2	chr13	97129427	97137926	-	2686	TKO.DMSO.vs.J1.DMSO	0.180676	4.62763	1.4644	0.226232	0.415705	FALSE	NoSigChange
Nsd1	chr13	55209782	55318325	+	12784	TKO.DMSO.vs.J1.DMSO	0.0837567	9.09332	0.441466	0.506416	0.693724	FALSE	NoSigChange
Nsdhl	chrX	72918521	72958528	+	2218	TKO.DMSO.vs.J1.DMSO	-0.477096	5.13605	11.9277	0.000553063	0.00385473	FALSE	NoSigChange
Nsf	chr11	103821783	103954056	-	3765	TKO.DMSO.vs.J1.DMSO	0.29358	7.31753	6.1629	0.0130457	0.0513016	FALSE	NoSigChange
Nsfl1c	chr2	151494308	151511304	+	1354	TKO.DMSO.vs.J1.DMSO	-0.0404229	6.15889	0.117763	0.731474	0.85361	FALSE	NoSigChange
Nsg1	chr5	38137193	38159467	-	2140	TKO.DMSO.vs.J1.DMSO	-0.0964063	1.94733	0.10592	0.744838	0.861382	FALSE	NoSigChange
Nsg2	chr11	32000459	32059202	+	2243	TKO.DMSO.vs.J1.DMSO	1.00435	1.90607	13.7817	0.00020533	0.00166285	FALSE	NoSigChange
Nsl1	chr1	191063021	191084558	+	2973	TKO.DMSO.vs.J1.DMSO	-0.248347	5.62286	3.47769	0.0622015	0.167908	FALSE	NoSigChange
Nsmaf	chr4	6396208	6454271	-	3506	TKO.DMSO.vs.J1.DMSO	-0.306671	6.23156	3.96845	0.0463605	0.135764	FALSE	NoSigChange
Nsmce1	chr7	125467640	125491542	-	1066	TKO.DMSO.vs.J1.DMSO	-0.322277	4.99515	5.83468	0.0157133	0.0593223	FALSE	NoSigChange
Nsmce2	chr15	59374198	59601684	+	3283	TKO.DMSO.vs.J1.DMSO	-0.316926	4.77702	4.8275	0.0280093	0.0930505	FALSE	NoSigChange
Nsmce4a	chr7	130532526	130547381	-	1435	TKO.DMSO.vs.J1.DMSO	0.031603	7.31989	0.0956905	0.757064	0.869061	FALSE	NoSigChange
Nsmf	chr2	25054379	25062881	+	2939	TKO.DMSO.vs.J1.DMSO	-0.808	2.68482	9.05496	0.00261983	0.0142019	FALSE	NoSigChange
Nsun2	chr13	69612016	69635779	+	4279	TKO.DMSO.vs.J1.DMSO	-0.0771155	9.07504	0.628303	0.427978	0.625931	FALSE	NoSigChange
Nsun3	chr16	62734852	62786716	-	1344	TKO.DMSO.vs.J1.DMSO	0.325226	3.7485	3.17109	0.0749526	0.192583	FALSE	NoSigChange
Nsun4	chr4	116031770	116053876	-	3511	TKO.DMSO.vs.J1.DMSO	-0.150284	5.21083	1.1943	0.274463	0.473736	FALSE	NoSigChange
Nsun5	chr5	135369953	135376797	+	2242	TKO.DMSO.vs.J1.DMSO	-0.0656639	5.21894	0.245206	0.620471	0.780886	FALSE	NoSigChange
Nsun6	chr2	14995131	15054872	-	4776	TKO.DMSO.vs.J1.DMSO	-0.195406	4.3939	1.32025	0.250548	0.445698	FALSE	NoSigChange
Nt5c	chr11	115490426	115491814	-	804	TKO.DMSO.vs.J1.DMSO	-0.845879	4.9086	24.0139	9.56442e-07	1.55048e-05	FALSE	NoSigChange
Nt5c2	chr19	46886831	47015189	-	4469	TKO.DMSO.vs.J1.DMSO	0.0249281	6.72059	0.0531573	0.817658	0.905756	FALSE	NoSigChange
Nt5c3	chr6	56882402	56923932	-	1778	TKO.DMSO.vs.J1.DMSO	0.524234	4.73473	11.8345	0.000581448	0.00402126	FALSE	NoSigChange
Nt5c3l	chr11	100422321	100441089	-	2025	TKO.DMSO.vs.J1.DMSO	-0.0612452	4.46261	0.155166	0.693646	0.830412	FALSE	NoSigChange
Nt5dc1	chr10	34303612	34418528	-	2716	TKO.DMSO.vs.J1.DMSO	-0.216571	4.7573	1.96182	0.161319	0.330009	FALSE	NoSigChange
Nt5dc2	chr14	31134853	31139124	+	1410	TKO.DMSO.vs.J1.DMSO	-0.327957	6.91152	4.54678	0.0329807	0.105229	FALSE	NoSigChange
Nt5dc3	chr10	86779005	86838389	+	5952	TKO.DMSO.vs.J1.DMSO	0.294652	4.62841	3.14316	0.076246	0.195193	FALSE	NoSigChange
Nt5e	chr9	88327609	88372089	+	3580	TKO.DMSO.vs.J1.DMSO	-2.49536	3.22563	78.0721	9.93494e-19	1.24983e-16	TRUE	SigDecrease
Nt5m	chr11	59848073	59876533	+	1306	TKO.DMSO.vs.J1.DMSO	0.0613111	2.77019	0.0397296	0.84201	0.918985	FALSE	NoSigChange
Ntan1	chr16	13819277	13835451	+	1149	TKO.DMSO.vs.J1.DMSO	0.168109	5.67397	1.63949	0.200395	0.382833	FALSE	NoSigChange
Ntf5	chr7	45413695	45417179	+	1963	TKO.DMSO.vs.J1.DMSO	-0.325812	1.75196	0.93539	0.333466	0.534863	FALSE	NoSigChange
Nthl1	chr17	24632682	24638838	+	1080	TKO.DMSO.vs.J1.DMSO	0.820418	5.03055	37.379	9.72613e-10	3.16349e-08	TRUE	SigIncrease
Ntm	chr9	28995964	29963129	-	1808	TKO.DMSO.vs.J1.DMSO	0.480233	0.16533	0.77325	0.379214	0.578917	FALSE	NoSigChange
Ntmt1	chr2	30807977	30823014	+	1217	TKO.DMSO.vs.J1.DMSO	-0.635864	5.57053	12.7298	0.000359883	0.00268404	FALSE	NoSigChange
Ntn1	chr11	68209364	68386826	-	5738	TKO.DMSO.vs.J1.DMSO	-1.13131	4.96657	20.5349	5.85541e-06	7.72366e-05	FALSE	NoSigChange
Ntn3	chr17	24203843	24209387	-	4899	TKO.DMSO.vs.J1.DMSO	0.760744	2.67675	8.89415	0.00286086	0.0152907	FALSE	NoSigChange
Ntn4	chr10	93641049	93745972	+	2411	TKO.DMSO.vs.J1.DMSO	-0.302851	-0.328662	0.217601	0.640874	0.794383	FALSE	NoSigChange
Ntpcr	chr8	125734203	125748235	+	1155	TKO.DMSO.vs.J1.DMSO	-0.704016	4.52964	13.6373	0.000221735	0.00177739	FALSE	NoSigChange
Ntrk1	chr3	87778244	87795162	-	2588	TKO.DMSO.vs.J1.DMSO	1.82829	2.6096	29.5427	5.46983e-08	1.17105e-06	TRUE	SigIncrease
Ntrk2	chr13	58806596	59129967	+	9871	TKO.DMSO.vs.J1.DMSO	0.0353394	3.3044	0.0245527	0.875487	0.937361	FALSE	NoSigChange
Nts	chr10	102481756	102490418	-	1180	TKO.DMSO.vs.J1.DMSO	-5.95479	1.14115	51.4276	7.42863e-13	4.1881e-11	TRUE	SigDecrease
Nuak1	chr10	84371319	84440471	-	5018	TKO.DMSO.vs.J1.DMSO	-0.934262	4.93201	15.2798	9.27019e-05	0.000842956	FALSE	NoSigChange
Nuak2	chr1	132316125	132333488	+	3132	TKO.DMSO.vs.J1.DMSO	-0.523582	4.56455	8.91453	0.00282911	0.0151529	FALSE	NoSigChange
Nub1	chr5	24685815	24710555	+	3455	TKO.DMSO.vs.J1.DMSO	0.0854596	7.69936	0.5056	0.47705	0.670141	FALSE	NoSigChange
Nubp1	chr16	10411938	10424425	+	2128	TKO.DMSO.vs.J1.DMSO	-0.197741	6.4458	2.59787	0.107007	0.247718	FALSE	NoSigChange
Nubp2	chr17	24882611	24886350	-	1430	TKO.DMSO.vs.J1.DMSO	0.526817	6.32549	13.0165	0.000308751	0.00236053	FALSE	NoSigChange
Nubpl	chr12	52097746	52310959	+	1193	TKO.DMSO.vs.J1.DMSO	-0.178061	3.64492	0.639579	0.423863	0.622243	FALSE	NoSigChange
Nucb1	chr7	45492674	45510408	-	2639	TKO.DMSO.vs.J1.DMSO	-0.272171	5.83026	3.95215	0.0468115	0.136716	FALSE	NoSigChange
Nucb2	chr7	116504369	116540588	+	1689	TKO.DMSO.vs.J1.DMSO	-0.0656964	4.09206	0.12942	0.719034	0.844988	FALSE	NoSigChange
Nucks1	chr1	131910458	131936321	+	6096	TKO.DMSO.vs.J1.DMSO	0.193168	9.97229	2.67343	0.102036	0.240039	FALSE	NoSigChange
Nudc	chr4	133532542	133546027	-	1347	TKO.DMSO.vs.J1.DMSO	-0.337658	6.87604	9.53065	0.00202069	0.0114865	FALSE	NoSigChange
Nudcd1	chr15	44375227	44428307	-	3447	TKO.DMSO.vs.J1.DMSO	-0.0767483	7.2281	0.293218	0.588166	0.757963	FALSE	NoSigChange
Nudcd2	chr11	40733642	40740046	+	1602	TKO.DMSO.vs.J1.DMSO	0.0978449	7.56971	0.611121	0.434366	0.63133	FALSE	NoSigChange
Nudcd3	chr11	6105692	6200451	-	3962	TKO.DMSO.vs.J1.DMSO	0.0249417	7.30143	0.0569973	0.811306	0.901438	FALSE	NoSigChange
Nudt1	chr5	140331922	140338135	+	939	TKO.DMSO.vs.J1.DMSO	-0.286709	5.41953	3.72254	0.0536825	0.151185	FALSE	NoSigChange
Nudt10	chrX	6168696	6172991	-	1751	TKO.DMSO.vs.J1.DMSO	0.575691	2.72656	5.67353	0.0172228	0.0634628	FALSE	NoSigChange
Nudt11	chrX	6047507	6054751	+	2623	TKO.DMSO.vs.J1.DMSO	0.401345	4.65994	7.09264	0.00774011	0.0338077	FALSE	NoSigChange
Nudt12	chr17	59001401	59013322	-	2280	TKO.DMSO.vs.J1.DMSO	-0.505255	3.55232	5.86994	0.0154016	0.0584937	FALSE	NoSigChange
Nudt13	chr14	20294690	20317575	+	2523	TKO.DMSO.vs.J1.DMSO	-0.217295	2.81137	0.948077	0.330209	0.531505	FALSE	NoSigChange
Nudt14	chr12	112934733	112942118	-	793	TKO.DMSO.vs.J1.DMSO	-0.0497914	3.86201	0.0504138	0.822345	0.908886	FALSE	NoSigChange
Nudt15	chr14	73519864	73548242	-	2592	TKO.DMSO.vs.J1.DMSO	-0.626853	0.904933	2.1635	0.141323	0.300517	FALSE	NoSigChange
Nudt16	chr9	105129338	105131805	-	1606	TKO.DMSO.vs.J1.DMSO	-0.220502	2.58588	0.662121	0.415812	0.614272	FALSE	NoSigChange
Nudt16l1	chr16	4939111	4941020	+	1269	TKO.DMSO.vs.J1.DMSO	0.120195	5.14297	0.638911	0.424105	0.622359	FALSE	NoSigChange
Nudt17	chr3	96705892	96708560	-	1362	TKO.DMSO.vs.J1.DMSO	0.254558	2.7729	1.04024	0.307766	0.50805	FALSE	NoSigChange
Nudt18	chr14	70577847	70582571	+	3716	TKO.DMSO.vs.J1.DMSO	-0.788458	2.08478	4.88448	0.0270992	0.0907	FALSE	NoSigChange
Nudt19	chr7	35547185	35555928	-	1922	TKO.DMSO.vs.J1.DMSO	-0.121636	5.88664	0.589714	0.44253	0.63838	FALSE	NoSigChange
Nudt2	chr4	41465148	41480926	+	848	TKO.DMSO.vs.J1.DMSO	-0.29782	3.55591	2.81288	0.0935104	0.225903	FALSE	NoSigChange
Nudt21	chr8	94019403	94037039	-	1111	TKO.DMSO.vs.J1.DMSO	-0.58187	5.1188	18.4479	1.74617e-05	0.000201213	FALSE	NoSigChange
Nudt22	chr19	6993019	6996037	-	999	TKO.DMSO.vs.J1.DMSO	-0.0240747	3.88462	0.0148767	0.902923	0.951755	FALSE	NoSigChange
Nudt3	chr17	27579391	27623452	-	2171	TKO.DMSO.vs.J1.DMSO	0.175776	5.7583	2.27167	0.131758	0.286845	FALSE	NoSigChange
Nudt4	chr10	95547007	95564167	-	3231	TKO.DMSO.vs.J1.DMSO	-0.0878448	7.99833	0.481168	0.487894	0.67948	FALSE	NoSigChange
Nudt5	chr2	5845034	5868736	+	1589	TKO.DMSO.vs.J1.DMSO	-0.151016	6.7059	1.65625	0.198111	0.379607	FALSE	NoSigChange
Nudt6	chr3	37404984	37419590	-	1072	TKO.DMSO.vs.J1.DMSO	0.0133478	1.6428	0.00160283	0.968065	0.985458	FALSE	NoSigChange
Nudt7	chr8	114133579	114152305	+	1087	TKO.DMSO.vs.J1.DMSO	-1.39187	1.98224	16.07	6.10426e-05	0.000585132	FALSE	NoSigChange
Nudt8	chr19	4000580	4002102	+	786	TKO.DMSO.vs.J1.DMSO	0.109218	3.62521	0.391572	0.531474	0.714673	FALSE	NoSigChange
Nudt9	chr5	104047011	104065367	+	1334	TKO.DMSO.vs.J1.DMSO	0.230438	6.08563	3.6185	0.0571404	0.158055	FALSE	NoSigChange
Nuf2	chr1	169497934	169531464	-	2405	TKO.DMSO.vs.J1.DMSO	-0.0389787	6.21822	0.109823	0.740346	0.858436	FALSE	NoSigChange
Nufip1	chr14	76110891	76137379	+	3974	TKO.DMSO.vs.J1.DMSO	0.00136791	7.33778	0.000159443	0.989925	0.995024	FALSE	NoSigChange
Nufip2	chr11	77686139	77717966	+	10399	TKO.DMSO.vs.J1.DMSO	0.0676154	9.85622	0.211422	0.645655	0.797741	FALSE	NoSigChange
Nuggc	chr14	65605267	65648443	+	2566	TKO.DMSO.vs.J1.DMSO	0.024808	1.80443	0.00234403	0.961385	0.982162	FALSE	NoSigChange
Numa1	chr7	101969843	102014959	+	7153	TKO.DMSO.vs.J1.DMSO	-0.123142	8.19276	0.983018	0.321455	0.52262	FALSE	NoSigChange
Numb	chr12	83794034	83921934	-	3729	TKO.DMSO.vs.J1.DMSO	0.0508101	5.05015	0.132718	0.71563	0.843136	FALSE	NoSigChange
Numbl	chr7	27258761	27282150	+	2733	TKO.DMSO.vs.J1.DMSO	-0.361264	4.29143	3.43472	0.0638395	0.171236	FALSE	NoSigChange
Nup107	chr10	117750643	117792705	-	3092	TKO.DMSO.vs.J1.DMSO	-0.0144628	7.95032	0.0204841	0.886193	0.943397	FALSE	NoSigChange
Nup133	chr8	123897123	123949265	-	5808	TKO.DMSO.vs.J1.DMSO	-0.382717	8.52388	13.432	0.000247367	0.00195911	FALSE	NoSigChange
Nup153	chr13	46679902	46727849	-	6021	TKO.DMSO.vs.J1.DMSO	-0.171677	8.56161	2.84696	0.0915469	0.223059	FALSE	NoSigChange
Nup155	chr15	8109313	8159859	+	6404	TKO.DMSO.vs.J1.DMSO	-0.195377	8.7452	3.60254	0.0576914	0.159177	FALSE	NoSigChange
Nup160	chr2	90677215	90736328	+	5684	TKO.DMSO.vs.J1.DMSO	0.0495046	7.9625	0.168744	0.681231	0.822905	FALSE	NoSigChange
Nup188	chr2	30286433	30344262	+	5670	TKO.DMSO.vs.J1.DMSO	0.0374751	7.71387	0.128808	0.719671	0.84541	FALSE	NoSigChange
Nup205	chr6	35177616	35247598	+	6228	TKO.DMSO.vs.J1.DMSO	-0.315215	9.22709	10.3242	0.00131297	0.00803295	FALSE	NoSigChange
Nup210	chr6	91013067	91116826	-	7035	TKO.DMSO.vs.J1.DMSO	-0.0293301	6.4152	0.0449831	0.832035	0.914128	FALSE	NoSigChange
Nup210l	chr3	90104132	90212017	+	5681	TKO.DMSO.vs.J1.DMSO	-0.165414	3.18454	0.278996	0.59736	0.764312	FALSE	NoSigChange
Nup214	chr2	31974450	32053975	+	8195	TKO.DMSO.vs.J1.DMSO	0.0335574	6.77692	0.100905	0.750746	0.86535	FALSE	NoSigChange
Nup35	chr2	80638812	80660071	+	2873	TKO.DMSO.vs.J1.DMSO	-0.0693881	4.65775	0.150873	0.697703	0.832837	FALSE	NoSigChange
Nup37	chr10	88146992	88178395	+	1369	TKO.DMSO.vs.J1.DMSO	-0.137176	6.90279	1.48862	0.22243	0.41118	FALSE	NoSigChange
Nup43	chr10	7667504	7678886	+	1290	TKO.DMSO.vs.J1.DMSO	0.142589	6.97313	1.3713	0.241589	0.435204	FALSE	NoSigChange
Nup50	chr15	84923428	84942963	+	4749	TKO.DMSO.vs.J1.DMSO	-0.18701	7.78606	3.13925	0.076429	0.195464	FALSE	NoSigChange
Nup54	chr5	92415540	92435199	-	2332	TKO.DMSO.vs.J1.DMSO	-0.122359	6.54438	1.2222	0.268929	0.467536	FALSE	NoSigChange
Nup62	chr7	44816420	44830806	+	2384	TKO.DMSO.vs.J1.DMSO	-0.17259	8.00463	1.87696	0.170681	0.342938	FALSE	NoSigChange
Nup62-il4i1	chr7	44816370	44840803	+	2300	TKO.DMSO.vs.J1.DMSO	0.389199	0.715632	0.979218	0.322392	0.523685	FALSE	NoSigChange
Nup62cl	chrX	140007673	140062568	-	1128	TKO.DMSO.vs.J1.DMSO	0.620856	6.07916	21.7222	3.15125e-06	4.42104e-05	FALSE	NoSigChange
Nup85	chr11	115564444	115583924	+	2159	TKO.DMSO.vs.J1.DMSO	-0.0979446	8.36132	0.712532	0.398605	0.597907	FALSE	NoSigChange
Nup88	chr11	70943058	70969973	-	3047	TKO.DMSO.vs.J1.DMSO	-0.0505602	7.60007	0.211866	0.645309	0.797697	FALSE	NoSigChange
Nup93	chr8	94214601	94315066	+	2928	TKO.DMSO.vs.J1.DMSO	-0.535576	8.19743	24.4008	7.82368e-07	1.30298e-05	FALSE	NoSigChange
Nup98	chr7	102134203	102210120	-	4052	TKO.DMSO.vs.J1.DMSO	0.0681473	7.98287	0.472287	0.491937	0.682364	FALSE	NoSigChange
Nupl1	chr14	60219468	60251378	-	2394	TKO.DMSO.vs.J1.DMSO	-0.0548039	7.29367	0.262507	0.608403	0.772338	FALSE	NoSigChange
Nupl2	chr5	24164963	24184008	+	2909	TKO.DMSO.vs.J1.DMSO	0.0103297	4.15736	0.00278825	0.957888	0.980494	FALSE	NoSigChange
Nupr1	chr7	126623246	126625470	-	626	TKO.DMSO.vs.J1.DMSO	-0.991364	2.26533	3.72	0.0537644	0.151388	FALSE	NoSigChange
Nupr1l	chr5	129908540	129911281	+	628	TKO.DMSO.vs.J1.DMSO	0.361309	0.380714	0.514309	0.473279	0.667246	FALSE	NoSigChange
Nus1	chr10	52417547	52440192	+	4614	TKO.DMSO.vs.J1.DMSO	0.164404	6.62705	1.80855	0.178682	0.354288	FALSE	NoSigChange
Nusap1	chr2	119618298	119650160	+	2960	TKO.DMSO.vs.J1.DMSO	0.316429	7.06594	6.01388	0.0141938	0.0548795	FALSE	NoSigChange
Nutf2	chr8	105860634	105880401	+	1965	TKO.DMSO.vs.J1.DMSO	-0.311583	4.58285	2.91062	0.0879979	0.216503	FALSE	NoSigChange
Nvl	chr1	181093423	181144157	-	3060	TKO.DMSO.vs.J1.DMSO	-0.0710749	7.72985	0.465266	0.495173	0.684792	FALSE	NoSigChange
Nwd1	chr8	72646711	72714748	+	7724	TKO.DMSO.vs.J1.DMSO	0.967219	0.449546	4.87489	0.0272502	0.0911255	FALSE	NoSigChange
Nxf1	chr19	8757103	8770910	+	2284	TKO.DMSO.vs.J1.DMSO	-0.200783	7.07489	3.14084	0.0763547	0.195373	FALSE	NoSigChange
Nxf2	chrX	134944531	134964754	-	2372	TKO.DMSO.vs.J1.DMSO	4.71289	2.25229	137.711	8.42804e-32	2.67274e-29	TRUE	SigIncrease
Nxf3	chrX	136072099	136085255	-	2978	TKO.DMSO.vs.J1.DMSO	3.18696	4.6776	181.615	2.15195e-41	1.48895e-38	TRUE	SigIncrease
Nxf7	chrX	135579787	135593855	-	1863	TKO.DMSO.vs.J1.DMSO	2.53293	3.05438	28.6851	8.51547e-08	1.75166e-06	TRUE	SigIncrease
Nxn	chr11	76257226	76399141	-	2728	TKO.DMSO.vs.J1.DMSO	0.187008	6.55861	2.90765	0.0881603	0.216762	FALSE	NoSigChange
Nxnl2	chr13	51171025	51175187	+	1163	TKO.DMSO.vs.J1.DMSO	-0.057249	1.51409	0.0191896	0.889824	0.945465	FALSE	NoSigChange
Nxpe3	chr16	55839953	55895279	-	6430	TKO.DMSO.vs.J1.DMSO	-0.625895	2.93818	6.01624	0.0141748	0.0548496	FALSE	NoSigChange
Nxpe4	chr9	48362041	48400025	+	3173	TKO.DMSO.vs.J1.DMSO	-1.4876	2.18147	25.4277	4.59281e-07	8.02721e-06	TRUE	SigDecrease
Nxph3	chr11	95509846	95514565	-	2093	TKO.DMSO.vs.J1.DMSO	0.319075	1.90189	0.94077	0.33208	0.533332	FALSE	NoSigChange
Nxt1	chr2	148672615	148676026	+	1101	TKO.DMSO.vs.J1.DMSO	-0.0395855	5.47105	0.0713584	0.789369	0.88722	FALSE	NoSigChange
Nxt2	chrX	142227937	142239692	+	2545	TKO.DMSO.vs.J1.DMSO	0.862989	5.38903	12.7045	0.000364784	0.00271745	FALSE	NoSigChange
Nyap1	chr5	137730963	137739998	-	3501	TKO.DMSO.vs.J1.DMSO	-0.344412	3.82482	3.6946	0.0545887	0.153086	FALSE	NoSigChange
Nynrin	chr14	55854115	55874736	+	7413	TKO.DMSO.vs.J1.DMSO	-0.356335	5.18196	5.559	0.0183859	0.0668525	FALSE	NoSigChange
Nyx	chrX	13467672	13489313	+	3621	TKO.DMSO.vs.J1.DMSO	-0.123341	-0.0167465	0.0398141	0.841845	0.91887	FALSE	NoSigChange
Oacyl	chr18	65698268	65751537	+	3431	TKO.DMSO.vs.J1.DMSO	-0.572894	1.11918	2.20071	0.137948	0.29517	FALSE	NoSigChange
Oaf	chr9	43221278	43239816	-	2388	TKO.DMSO.vs.J1.DMSO	-2.0439	1.21643	24.3078	8.21039e-07	1.35699e-05	FALSE	NoSigChange
Oard1	chr17	48410080	48417266	+	1135	TKO.DMSO.vs.J1.DMSO	-0.269316	5.8926	4.63016	0.0314146	0.1017	FALSE	NoSigChange
Oas1a	chr5	120896257	120907525	-	1888	TKO.DMSO.vs.J1.DMSO	-0.254908	2.87675	1.18203	0.276943	0.476575	FALSE	NoSigChange
Oas1b	chr5	120812635	120824160	+	1837	TKO.DMSO.vs.J1.DMSO	-0.58009	0.198155	1.24104	0.26527	0.46312	FALSE	NoSigChange
Oas1c	chr5	120800199	120812514	-	2286	TKO.DMSO.vs.J1.DMSO	0.153384	3.02447	0.292342	0.588723	0.758232	FALSE	NoSigChange
Oas1d	chr5	120914818	120921647	+	1734	TKO.DMSO.vs.J1.DMSO	-0.745775	1.26521	1.88025	0.170305	0.342636	FALSE	NoSigChange
Oas1e	chr5	120786312	120795530	-	1715	TKO.DMSO.vs.J1.DMSO	-0.120609	4.46451	0.0308161	0.860651	0.929137	FALSE	NoSigChange
Oas1g	chr5	120876142	120887598	-	1993	TKO.DMSO.vs.J1.DMSO	0.255551	1.58393	0.357837	0.54971	0.7294	FALSE	NoSigChange
Oas2	chr5	120730333	120749848	-	3864	TKO.DMSO.vs.J1.DMSO	0.996366	1.19044	8.08839	0.00445497	0.0218103	FALSE	NoSigChange
Oas3	chr5	120753098	120777659	-	4718	TKO.DMSO.vs.J1.DMSO	0.591396	2.34159	3.01264	0.0826178	0.206436	FALSE	NoSigChange
Oasl1	chr5	114923240	114937911	+	2124	TKO.DMSO.vs.J1.DMSO	0.791966	0.0913098	2.5197	0.112432	0.256188	FALSE	NoSigChange
Oasl2	chr5	114896934	114912245	+	3136	TKO.DMSO.vs.J1.DMSO	-1.52101	1.16481	15.4992	8.2541e-05	0.000762403	FALSE	NoSigChange
Oat	chr7	132557475	132576398	-	2155	TKO.DMSO.vs.J1.DMSO	-0.29799	7.36836	3.85296	0.0496582	0.142354	FALSE	NoSigChange
Oaz1	chr10	80826656	80829290	+	1075	TKO.DMSO.vs.J1.DMSO	0.198645	2.40713	0.721775	0.395562	0.595279	FALSE	NoSigChange
Oaz2	chr9	65676548	65690300	+	1844	TKO.DMSO.vs.J1.DMSO	0.107595	5.92876	0.753623	0.385332	0.584331	FALSE	NoSigChange
Obfc1	chr19	47501048	47537020	-	1878	TKO.DMSO.vs.J1.DMSO	-0.700922	4.99344	15.2325	9.5056e-05	0.000862301	FALSE	NoSigChange
Obox6	chr7	15833250	15839679	-	1336	TKO.DMSO.vs.J1.DMSO	0.900968	1.84005	2.53828	0.111116	0.254462	FALSE	NoSigChange
Obscn	chr11	58994256	59136375	-	28034	TKO.DMSO.vs.J1.DMSO	-0.228946	1.71022	0.476797	0.489877	0.680995	FALSE	NoSigChange
Obsl1	chr1	75485825	75506452	-	5770	TKO.DMSO.vs.J1.DMSO	-0.176615	4.82333	1.01849	0.312879	0.512964	FALSE	NoSigChange
Oc90	chr15	65876053	65912287	-	1799	TKO.DMSO.vs.J1.DMSO	-0.316125	-0.188826	0.385559	0.534643	0.717413	FALSE	NoSigChange
Ocel1	chr8	71371298	71373689	+	1652	TKO.DMSO.vs.J1.DMSO	-0.00781873	3.61848	0.00135893	0.970594	0.986363	FALSE	NoSigChange
Ociad1	chr5	73292794	73314077	+	4132	TKO.DMSO.vs.J1.DMSO	-0.211811	7.19751	3.81694	0.0507367	0.144601	FALSE	NoSigChange
Ociad2	chr5	73322199	73338639	-	2201	TKO.DMSO.vs.J1.DMSO	-1.47908	2.37167	27.9955	1.21599e-07	2.41958e-06	TRUE	SigDecrease
Ocln	chr13	100497367	100552498	-	3192	TKO.DMSO.vs.J1.DMSO	0.402437	5.6383	4.67589	0.0305889	0.0995988	FALSE	NoSigChange
Ocrl	chrX	47912456	47965866	+	5182	TKO.DMSO.vs.J1.DMSO	-0.012902	5.09371	0.00887479	0.924945	0.96211	FALSE	NoSigChange
Ocstamp	chr2	165395450	165400394	-	1956	TKO.DMSO.vs.J1.DMSO	0.283816	-0.102515	0.0710653	0.789792	0.887344	FALSE	NoSigChange
Odc1	chr12	17544873	17551502	+	2547	TKO.DMSO.vs.J1.DMSO	-0.156361	8.0703	1.59564	0.206523	0.391334	FALSE	NoSigChange
Odf2	chr2	29889720	29931746	+	4458	TKO.DMSO.vs.J1.DMSO	0.204362	8.01399	3.57831	0.0585385	0.160786	FALSE	NoSigChange
Odf2l	chr3	145118589	145153915	+	2584	TKO.DMSO.vs.J1.DMSO	-0.30646	4.52614	3.50354	0.0612378	0.165954	FALSE	NoSigChange
Ofd1	chrX	166390033	166440704	-	4453	TKO.DMSO.vs.J1.DMSO	-0.0148613	6.49299	0.0168231	0.896801	0.948965	FALSE	NoSigChange
Ogdh	chr11	6291597	6359094	+	6984	TKO.DMSO.vs.J1.DMSO	0.239402	7.64859	5.59655	0.0179958	0.0658492	FALSE	NoSigChange
Ogdhl	chr14	32322019	32347820	+	3449	TKO.DMSO.vs.J1.DMSO	-0.271567	6.59474	3.95305	0.0467866	0.136716	FALSE	NoSigChange
Ogfod1	chr8	94037198	94067922	+	5311	TKO.DMSO.vs.J1.DMSO	-0.574721	6.64829	21.8656	2.92429e-06	4.12928e-05	FALSE	NoSigChange
Ogfod2	chr5	124112338	124115476	+	1548	TKO.DMSO.vs.J1.DMSO	-0.105887	3.26014	0.30712	0.579453	0.751559	FALSE	NoSigChange
Ogfod3	chr11	121177593	121204648	-	1243	TKO.DMSO.vs.J1.DMSO	0.258615	2.48037	0.966132	0.325647	0.526556	FALSE	NoSigChange
Ogfr	chr2	180589407	180595837	+	2288	TKO.DMSO.vs.J1.DMSO	-0.885893	5.9612	42.08	8.76142e-11	3.46406e-09	TRUE	SigDecrease
Ogfrl1	chr1	23366424	23383175	-	4844	TKO.DMSO.vs.J1.DMSO	0.610181	4.97327	14.9016	0.000113265	0.000999487	FALSE	NoSigChange
Ogg1	chr6	113326976	113334186	+	1543	TKO.DMSO.vs.J1.DMSO	-0.542241	4.30659	13.0621	0.000301337	0.00231081	FALSE	NoSigChange
Ogt	chrX	101640064	101684351	+	5384	TKO.DMSO.vs.J1.DMSO	-0.0575525	8.25099	0.299	0.58451	0.755362	FALSE	NoSigChange
Oip5	chr2	119609532	119618505	-	1557	TKO.DMSO.vs.J1.DMSO	0.0870794	5.29595	0.372335	0.541734	0.723421	FALSE	NoSigChange
Ola1	chr2	73092801	73214447	-	2304	TKO.DMSO.vs.J1.DMSO	-0.0678351	7.33833	0.295454	0.586746	0.757159	FALSE	NoSigChange
Olfm1	chr2	28193093	28230736	+	3428	TKO.DMSO.vs.J1.DMSO	0.791508	4.09688	15.419	8.61167e-05	0.000788729	FALSE	NoSigChange
Olfm2	chr9	20667986	20728214	-	1525	TKO.DMSO.vs.J1.DMSO	-0.235319	1.66202	0.327874	0.566914	0.743162	FALSE	NoSigChange
Olfml1	chr7	107567433	107591365	+	1969	TKO.DMSO.vs.J1.DMSO	1.5601	0.782413	14.1289	0.000170704	0.00141992	FALSE	NoSigChange
Olfml2a	chr2	38931980	38960585	+	2409	TKO.DMSO.vs.J1.DMSO	0.68807	1.52609	2.30941	0.128593	0.282458	FALSE	NoSigChange
Olfml2b	chr1	170644532	170682789	+	3095	TKO.DMSO.vs.J1.DMSO	-0.528858	1.58636	1.76367	0.184167	0.362167	FALSE	NoSigChange
Olfml3	chr3	103735394	103738001	-	1736	TKO.DMSO.vs.J1.DMSO	0.627806	0.377784	1.34627	0.245932	0.440679	FALSE	NoSigChange
Olfr1372-ps1	chr11	52154876	52157907	-	1768	TKO.DMSO.vs.J1.DMSO	-1.14289	2.49808	8.15822	0.00428665	0.0211993	FALSE	NoSigChange
Olfr147	chr9	38401711	38403829	+	1175	TKO.DMSO.vs.J1.DMSO	1.27554	0.122203	3.29898	0.0693229	0.182094	FALSE	NoSigChange
Olfr307	chr7	86335453	86336394	-	942	TKO.DMSO.vs.J1.DMSO	3.35139	0.193904	32.2573	1.35051e-08	3.35358e-07	TRUE	SigIncrease
Olfr329-ps	chr11	58542447	58544938	-	1300	TKO.DMSO.vs.J1.DMSO	-3.29972	0.0456195	2.86824	0.0903437	0.220669	FALSE	NoSigChange
Olfr376	chr11	73371246	73375704	+	1210	TKO.DMSO.vs.J1.DMSO	0.826493	0.645731	0.479301	0.488739	0.680026	FALSE	NoSigChange
Olfr699	chr7	106790049	106790999	-	951	TKO.DMSO.vs.J1.DMSO	2.34957	-0.410315	1.30174	0.253895	0.449698	FALSE	NoSigChange
Olfr701	chr7	106814144	106820709	+	3063	TKO.DMSO.vs.J1.DMSO	0.193609	0.887815	0.189483	0.663348	0.810261	FALSE	NoSigChange
Olfr787	chr10	129462678	129463616	+	939	TKO.DMSO.vs.J1.DMSO	1.98468	0.344628	2.37919	0.122962	0.273575	FALSE	NoSigChange
Olfr815	chr10	129901776	129902726	-	951	TKO.DMSO.vs.J1.DMSO	-3.29504	0.856082	2.83023	0.0925049	0.224592	FALSE	NoSigChange
Olfr881	chr9	37992492	37993439	+	948	TKO.DMSO.vs.J1.DMSO	-2.43861	-0.0787035	1.43968	0.230191	0.420906	FALSE	NoSigChange
Olfr985	chr9	40126924	40128039	-	1116	TKO.DMSO.vs.J1.DMSO	-0.0075018	1.56725	0.000622422	0.980096	0.991231	FALSE	NoSigChange
Olig1	chr16	91269769	91271939	+	2171	TKO.DMSO.vs.J1.DMSO	1.20896	0.459976	4.22822	0.0397572	0.121037	FALSE	NoSigChange
Olig3	chr10	19356539	19358604	+	2066	TKO.DMSO.vs.J1.DMSO	0.986761	0.438938	1.92987	0.164773	0.334954	FALSE	NoSigChange
Oma1	chr4	103313846	103366428	+	1866	TKO.DMSO.vs.J1.DMSO	-0.291181	4.96356	3.61834	0.0571459	0.158055	FALSE	NoSigChange
Omp	chr7	98143359	98145447	-	2089	TKO.DMSO.vs.J1.DMSO	0.141811	1.03202	0.183536	0.668352	0.813827	FALSE	NoSigChange
Onecut2	chr18	64340364	64398488	+	13391	TKO.DMSO.vs.J1.DMSO	0.677864	2.76745	6.37453	0.0115769	0.0466943	FALSE	NoSigChange
Ooep	chr9	78376903	78378588	-	1207	TKO.DMSO.vs.J1.DMSO	0.00128955	5.07443	4.2611e-05	0.994792	0.997099	FALSE	NoSigChange
Opa1	chr16	29579334	29654602	+	6002	TKO.DMSO.vs.J1.DMSO	0.0834634	7.72669	0.602842	0.437496	0.634003	FALSE	NoSigChange
Opa3	chr7	19228389	19246817	+	2260	TKO.DMSO.vs.J1.DMSO	-0.0129066	4.10184	0.00594522	0.93854	0.970164	FALSE	NoSigChange
Ophn1	chrX	98557515	98890985	-	3932	TKO.DMSO.vs.J1.DMSO	-0.971508	3.42624	19.0286	1.28776e-05	0.000153263	FALSE	NoSigChange
Oplah	chr15	76296603	76307245	-	3970	TKO.DMSO.vs.J1.DMSO	-0.00306372	4.34604	0.000276915	0.986723	0.9935	FALSE	NoSigChange
Opn3	chr1	175662428	175692590	-	1720	TKO.DMSO.vs.J1.DMSO	-0.00694236	1.86134	0.000555575	0.981195	0.991618	FALSE	NoSigChange
Opn4	chr14	34590618	34600142	-	2869	TKO.DMSO.vs.J1.DMSO	0.239716	-0.474636	0.0961729	0.756472	0.86873	FALSE	NoSigChange
Oprd1	chr4	132110726	132144486	-	4021	TKO.DMSO.vs.J1.DMSO	-0.652131	0.138167	1.67301	0.195856	0.376715	FALSE	NoSigChange
Oprk1	chr1	5588493	5606133	+	4707	TKO.DMSO.vs.J1.DMSO	-0.240827	2.02013	0.25054	0.616695	0.778579	FALSE	NoSigChange
Oprl1	chr2	181715016	181720985	+	3314	TKO.DMSO.vs.J1.DMSO	0.419973	2.23441	2.11686	0.145685	0.306639	FALSE	NoSigChange
Optn	chr2	5020642	5063938	-	2413	TKO.DMSO.vs.J1.DMSO	-1.07509	4.16856	16.4762	4.92657e-05	0.000485702	FALSE	NoSigChange
Orai1	chr5	123015074	123030452	+	1871	TKO.DMSO.vs.J1.DMSO	-0.52275	3.61288	4.99956	0.0253538	0.0860887	FALSE	NoSigChange
Orai2	chr5	136147461	136170656	-	3849	TKO.DMSO.vs.J1.DMSO	-0.449373	2.08405	2.23815	0.134642	0.291	FALSE	NoSigChange
Orai3	chr7	127769815	127775150	+	1996	TKO.DMSO.vs.J1.DMSO	-0.223786	4.67887	1.56927	0.210313	0.395966	FALSE	NoSigChange
Oraov1	chr7	144915194	144921137	+	1959	TKO.DMSO.vs.J1.DMSO	0.117088	3.83547	0.316756	0.573564	0.747819	FALSE	NoSigChange
Orc1	chr4	108579454	108614831	+	3012	TKO.DMSO.vs.J1.DMSO	0.019521	6.42756	0.0273847	0.868564	0.934036	FALSE	NoSigChange
Orc2	chr1	58462771	58505109	-	3561	TKO.DMSO.vs.J1.DMSO	-0.00310341	8.42243	0.000784606	0.977654	0.990011	FALSE	NoSigChange
Orc3	chr4	34566781	34614942	-	6313	TKO.DMSO.vs.J1.DMSO	0.0355702	7.18005	0.0908691	0.763075	0.871762	FALSE	NoSigChange
Orc4	chr2	48902754	48949267	-	4978	TKO.DMSO.vs.J1.DMSO	0.065947	7.01225	0.21533	0.642621	0.795412	FALSE	NoSigChange
Orc5	chr5	22486489	22550331	-	2059	TKO.DMSO.vs.J1.DMSO	-0.0611817	6.92982	0.257136	0.612095	0.775279	FALSE	NoSigChange
Orc6	chr8	85299632	85308279	+	1654	TKO.DMSO.vs.J1.DMSO	-0.0934962	7.57705	0.781814	0.376587	0.576933	FALSE	NoSigChange
Ormdl1	chr1	53297095	53310245	+	1846	TKO.DMSO.vs.J1.DMSO	-0.12933	5.44868	1.06378	0.302354	0.502668	FALSE	NoSigChange
Ormdl2	chr10	128817457	128821631	-	2055	TKO.DMSO.vs.J1.DMSO	-0.185834	6.09572	2.57013	0.108899	0.250743	FALSE	NoSigChange
Ormdl3	chr11	98581294	98587245	-	2023	TKO.DMSO.vs.J1.DMSO	-0.0756069	5.43489	0.20475	0.650914	0.801329	FALSE	NoSigChange
Os9	chr10	127094259	127121160	-	4049	TKO.DMSO.vs.J1.DMSO	0.21074	5.31828	2.49713	0.114054	0.258931	FALSE	NoSigChange
Osbp	chr19	11965844	11994114	+	4587	TKO.DMSO.vs.J1.DMSO	0.327511	5.70051	8.05865	0.0045287	0.0221019	FALSE	NoSigChange
Osbp2	chr11	3703731	3863903	-	4097	TKO.DMSO.vs.J1.DMSO	1.01985	2.0095	4.40779	0.0357751	0.111684	FALSE	NoSigChange
Osbpl10	chr9	115067279	115232223	+	1872	TKO.DMSO.vs.J1.DMSO	0.694738	3.68383	10.7974	0.00101642	0.00643857	FALSE	NoSigChange
Osbpl11	chr16	33185071	33243312	+	4521	TKO.DMSO.vs.J1.DMSO	0.12369	6.1685	1.23522	0.266395	0.464232	FALSE	NoSigChange
Osbpl1a	chr18	12755312	12941841	-	5306	TKO.DMSO.vs.J1.DMSO	0.311377	6.51465	4.48129	0.0342679	0.108154	FALSE	NoSigChange
Osbpl2	chr2	180119366	180162680	+	2745	TKO.DMSO.vs.J1.DMSO	0.429556	5.28722	8.06253	0.004519	0.0220714	FALSE	NoSigChange
Osbpl3	chr6	50293327	50456170	-	6935	TKO.DMSO.vs.J1.DMSO	0.484806	4.86822	7.92051	0.00488774	0.0235522	FALSE	NoSigChange
Osbpl5	chr7	143688762	143741963	-	4085	TKO.DMSO.vs.J1.DMSO	-1.16226	3.22184	15.7631	7.17888e-05	0.000675382	FALSE	NoSigChange
Osbpl6	chr2	76406538	76600647	+	8041	TKO.DMSO.vs.J1.DMSO	0.563279	1.95201	2.19598	0.138371	0.29591	FALSE	NoSigChange
Osbpl7	chr11	97050820	97068904	+	3535	TKO.DMSO.vs.J1.DMSO	-0.0136391	4.00311	0.00436072	0.947349	0.974355	FALSE	NoSigChange
Osbpl8	chr10	111164802	111297247	+	7152	TKO.DMSO.vs.J1.DMSO	0.294576	6.95651	3.12359	0.0771667	0.19702	FALSE	NoSigChange
Osbpl9	chr4	109061145	109202272	-	3523	TKO.DMSO.vs.J1.DMSO	0.352723	6.60159	9.71231	0.00183038	0.0105618	FALSE	NoSigChange
Oscp1	chr4	126058565	126089334	+	2152	TKO.DMSO.vs.J1.DMSO	-0.213218	2.63974	0.636303	0.425053	0.623209	FALSE	NoSigChange
Osgep	chr14	50915374	50924893	-	1608	TKO.DMSO.vs.J1.DMSO	-0.136574	4.89236	0.957824	0.327736	0.528633	FALSE	NoSigChange
Osgepl1	chr1	53313663	53324064	+	2283	TKO.DMSO.vs.J1.DMSO	-0.429929	4.51576	8.74592	0.00310295	0.0162929	FALSE	NoSigChange
Osgin2	chr4	15997121	16013877	-	2647	TKO.DMSO.vs.J1.DMSO	0.127888	5.07051	0.909625	0.340214	0.54239	FALSE	NoSigChange
Osm	chr11	4236785	4241026	+	1907	TKO.DMSO.vs.J1.DMSO	1.53746	0.382702	8.37108	0.00381238	0.0193183	FALSE	NoSigChange
Osmr	chr15	6813577	6874313	-	4835	TKO.DMSO.vs.J1.DMSO	-1.61309	0.379058	8.82243	0.0029755	0.0157765	FALSE	NoSigChange
Ost4	chr5	30906518	30907788	-	639	TKO.DMSO.vs.J1.DMSO	0.0182297	5.53765	0.0200435	0.887416	0.944291	FALSE	NoSigChange
Ostc	chr3	130695917	130709444	-	1062	TKO.DMSO.vs.J1.DMSO	0.103611	7.2855	0.643376	0.422491	0.620708	FALSE	NoSigChange
Ostf1	chr19	18580364	18631813	-	1714	TKO.DMSO.vs.J1.DMSO	0.701989	6.04335	29.9091	4.52792e-08	9.94575e-07	TRUE	SigIncrease
Ostm1	chr10	42678916	42702462	+	3009	TKO.DMSO.vs.J1.DMSO	0.680097	5.65088	31.445	2.05167e-08	4.87216e-07	TRUE	SigIncrease
Otog	chr7	46240987	46311434	+	10043	TKO.DMSO.vs.J1.DMSO	-0.677794	0.956946	0.850201	0.356496	0.558568	FALSE	NoSigChange
Otol1	chr3	70007613	70028708	+	2161	TKO.DMSO.vs.J1.DMSO	-1.47649	-0.361647	1.14567	0.284457	0.484974	FALSE	NoSigChange
Otop1	chr5	38277404	38304217	+	3150	TKO.DMSO.vs.J1.DMSO	1.01243	1.5949	6.71473	0.00956196	0.0399602	FALSE	NoSigChange
Otub1	chr19	7198206	7206284	-	1677	TKO.DMSO.vs.J1.DMSO	-0.108546	6.70611	0.629254	0.427629	0.62554	FALSE	NoSigChange
Otub2	chr12	103376894	103406350	+	3715	TKO.DMSO.vs.J1.DMSO	-0.152578	3.42673	0.414741	0.519573	0.705108	FALSE	NoSigChange
Otud1	chr2	19658062	19660590	+	2529	TKO.DMSO.vs.J1.DMSO	-0.371102	3.96561	3.62939	0.0567675	0.157255	FALSE	NoSigChange
Otud3	chr4	138895379	138913947	-	1670	TKO.DMSO.vs.J1.DMSO	0.43827	4.16236	6.99826	0.00815889	0.0353428	FALSE	NoSigChange
Otud4	chr8	79639676	79677755	+	7327	TKO.DMSO.vs.J1.DMSO	0.0123602	9.43589	0.014429	0.904387	0.952552	FALSE	NoSigChange
Otud5	chrX	7841831	7874858	+	2491	TKO.DMSO.vs.J1.DMSO	-0.202536	6.35356	2.9212	0.0874226	0.215586	FALSE	NoSigChange
Otud6a	chrX	100429013	100429885	+	873	TKO.DMSO.vs.J1.DMSO	2.10747	4.16593	60.2027	8.55743e-15	6.29281e-13	TRUE	SigIncrease
Otud6b	chr4	14809505	14826587	-	3259	TKO.DMSO.vs.J1.DMSO	-0.0102102	7.08937	0.00768466	0.930145	0.964816	FALSE	NoSigChange
Otud7a	chr7	63444772	63759027	+	3461	TKO.DMSO.vs.J1.DMSO	0.49632	2.53157	2.61052	0.106157	0.246405	FALSE	NoSigChange
Otud7b	chr3	96104527	96161129	+	8101	TKO.DMSO.vs.J1.DMSO	-0.423833	6.80343	11.7079	0.000622357	0.00426543	FALSE	NoSigChange
Otx2	chr14	48658184	48662872	-	1724	TKO.DMSO.vs.J1.DMSO	0.209249	5.1855	1.74125	0.18698	0.36579	FALSE	NoSigChange
Ovca2	chr11	75175943	75178808	-	2642	TKO.DMSO.vs.J1.DMSO	0.161951	5.0222	1.40468	0.235942	0.427815	FALSE	NoSigChange
Ovgp1	chr3	105973802	105987423	+	2525	TKO.DMSO.vs.J1.DMSO	0.748193	1.21955	3.6745	0.055251	0.15443	FALSE	NoSigChange
Ovol1	chr19	5549137	5560575	-	2900	TKO.DMSO.vs.J1.DMSO	-0.53775	1.43021	1.97186	0.16025	0.328617	FALSE	NoSigChange
Ovol2	chr2	144305176	144332080	-	1533	TKO.DMSO.vs.J1.DMSO	0.261621	2.89612	1.26813	0.260118	0.456664	FALSE	NoSigChange
Oxa1l	chr14	54360841	54369669	+	2534	TKO.DMSO.vs.J1.DMSO	0.0317369	5.23516	0.0505607	0.82209	0.908777	FALSE	NoSigChange
Oxct1	chr15	4026428	4155344	+	3482	TKO.DMSO.vs.J1.DMSO	-0.01501	7.27962	0.0103047	0.919144	0.959382	FALSE	NoSigChange
Oxct2b	chr4	123116248	123118000	+	1753	TKO.DMSO.vs.J1.DMSO	-1.14307	0.502855	4.07439	0.043538	0.129872	FALSE	NoSigChange
Oxld1	chr11	120456604	120458063	-	810	TKO.DMSO.vs.J1.DMSO	0.302157	1.5767	1.07023	0.300894	0.501282	FALSE	NoSigChange
Oxnad1	chr14	32085728	32103203	+	2062	TKO.DMSO.vs.J1.DMSO	-0.211152	5.64397	2.04371	0.152836	0.317911	FALSE	NoSigChange
Oxr1	chr15	41447482	41861047	+	5073	TKO.DMSO.vs.J1.DMSO	-0.0190079	7.23029	0.0188984	0.890658	0.945769	FALSE	NoSigChange
Oxsm	chr14	16238659	16249808	-	3752	TKO.DMSO.vs.J1.DMSO	-0.127117	3.63612	0.481276	0.487845	0.67948	FALSE	NoSigChange
Oxsr1	chr9	119238433	119322427	-	4775	TKO.DMSO.vs.J1.DMSO	-0.111174	7.83789	0.922389	0.336848	0.538805	FALSE	NoSigChange
P2rx2	chr5	110339812	110343035	-	1919	TKO.DMSO.vs.J1.DMSO	1.07432	1.11036	7.38193	0.00658825	0.0298115	FALSE	NoSigChange
P2rx3	chr2	84996552	85035834	-	4190	TKO.DMSO.vs.J1.DMSO	-0.333159	0.909377	0.581783	0.445614	0.641068	FALSE	NoSigChange
P2rx4	chr5	122707557	122729042	+	1993	TKO.DMSO.vs.J1.DMSO	-0.321046	3.13518	1.87646	0.170738	0.342976	FALSE	NoSigChange
P2rx5	chr11	73160530	73172687	+	2288	TKO.DMSO.vs.J1.DMSO	0.901392	2.16176	10.8961	0.000963677	0.00613513	FALSE	NoSigChange
P2rx7	chr5	122643911	122691432	+	5393	TKO.DMSO.vs.J1.DMSO	1.21188	3.51629	25.9931	3.42648e-07	6.17253e-06	TRUE	SigIncrease
P2ry1	chr3	61002795	61008979	+	3886	TKO.DMSO.vs.J1.DMSO	0.168617	2.5654	0.317365	0.573196	0.747595	FALSE	NoSigChange
P2ry2	chr7	100996572	101011991	-	3000	TKO.DMSO.vs.J1.DMSO	1.12486	1.87503	13.0429	0.000304432	0.00232999	FALSE	NoSigChange
P4ha1	chr10	59323296	59373304	+	4043	TKO.DMSO.vs.J1.DMSO	0.617247	6.56885	12.1849	0.000481787	0.00343663	FALSE	NoSigChange
P4ha2	chr11	54100924	54131667	+	2344	TKO.DMSO.vs.J1.DMSO	0.166683	5.63485	0.360231	0.548378	0.728459	FALSE	NoSigChange
P4hb	chr11	120560304	120572936	-	2538	TKO.DMSO.vs.J1.DMSO	0.0652117	9.79674	0.403445	0.525315	0.709714	FALSE	NoSigChange
P4htm	chr9	108578826	108597600	-	1810	TKO.DMSO.vs.J1.DMSO	1.04996	1.94048	12.8021	0.00034623	0.00260263	FALSE	NoSigChange
Pa2g4	chr10	128557766	128565934	-	2432	TKO.DMSO.vs.J1.DMSO	-0.236166	9.30233	5.80748	0.0159581	0.0600085	FALSE	NoSigChange
Pabpc1	chr15	36595658	36608973	-	2820	TKO.DMSO.vs.J1.DMSO	-0.0354866	7.90225	0.0699494	0.791411	0.888018	FALSE	NoSigChange
Pabpc1l	chr2	164025224	164050538	+	2580	TKO.DMSO.vs.J1.DMSO	-0.189367	0.230046	0.106971	0.74362	0.860268	FALSE	NoSigChange
Pabpc4	chr4	123282911	123298835	+	3022	TKO.DMSO.vs.J1.DMSO	-0.0518644	6.0632	0.181091	0.670437	0.814997	FALSE	NoSigChange
Pabpc4l	chr3	46442197	46447941	-	5218	TKO.DMSO.vs.J1.DMSO	0.190408	4.59697	0.610017	0.434781	0.63158	FALSE	NoSigChange
Pabpc5	chrX	119927196	119930165	+	2434	TKO.DMSO.vs.J1.DMSO	-1.06299	-0.328454	1.47205	0.225022	0.414534	FALSE	NoSigChange
Pabpc6	chr17	9666497	9669704	-	3208	TKO.DMSO.vs.J1.DMSO	0.552275	2.32248	2.16336	0.141335	0.300517	FALSE	NoSigChange
Pabpn1	chr14	54894143	54898927	+	1793	TKO.DMSO.vs.J1.DMSO	-0.141041	6.65948	1.54051	0.214542	0.401001	FALSE	NoSigChange
Pacrg	chr17	10403012	10840191	-	1355	TKO.DMSO.vs.J1.DMSO	0.716687	-0.697167	0.803176	0.370145	0.570799	FALSE	NoSigChange
Pacrgl	chr5	48372392	48388756	+	1464	TKO.DMSO.vs.J1.DMSO	0.0940816	3.54022	0.192242	0.661057	0.808697	FALSE	NoSigChange
Pacs1	chr19	5133685	5273119	-	4342	TKO.DMSO.vs.J1.DMSO	0.219203	4.056	1.69952	0.19235	0.371899	FALSE	NoSigChange
Pacs2	chr12	113014508	113074401	+	5480	TKO.DMSO.vs.J1.DMSO	0.029016	5.44415	0.0464689	0.829326	0.912801	FALSE	NoSigChange
Pacsin1	chr17	27655682	27711106	+	4268	TKO.DMSO.vs.J1.DMSO	0.595468	3.80474	6.10739	0.0134618	0.052664	FALSE	NoSigChange
Pacsin2	chr15	83375607	83464606	-	3880	TKO.DMSO.vs.J1.DMSO	0.142808	7.38169	1.73268	0.18807	0.366931	FALSE	NoSigChange
Pacsin3	chr2	91256813	91264679	+	2107	TKO.DMSO.vs.J1.DMSO	-0.375708	4.25272	4.50751	0.0337463	0.106951	FALSE	NoSigChange
Padi1	chr4	140812981	140845778	-	3756	TKO.DMSO.vs.J1.DMSO	0.939484	-0.0982512	2.46782	0.116199	0.262003	FALSE	NoSigChange
Padi2	chr4	140906360	140952586	+	4758	TKO.DMSO.vs.J1.DMSO	-0.854483	3.86726	14.1633	0.000167604	0.00139893	FALSE	NoSigChange
Padi3	chr4	140785369	140810648	-	3068	TKO.DMSO.vs.J1.DMSO	-0.261984	4.05539	0.316406	0.573775	0.747967	FALSE	NoSigChange
Padi4	chr4	140745508	140774203	-	2640	TKO.DMSO.vs.J1.DMSO	0.263959	2.02288	0.805578	0.369431	0.570275	FALSE	NoSigChange
Padi6	chr4	140727355	140742643	-	2333	TKO.DMSO.vs.J1.DMSO	-0.652048	0.0278384	0.622114	0.430263	0.627644	FALSE	NoSigChange
Paf1	chr7	28392996	28399383	+	1953	TKO.DMSO.vs.J1.DMSO	-0.0552665	6.79021	0.221377	0.637992	0.792583	FALSE	NoSigChange
Pafah1b1	chr11	74673949	74724384	-	6176	TKO.DMSO.vs.J1.DMSO	0.124978	8.5032	1.07108	0.300702	0.501038	FALSE	NoSigChange
Pafah1b2	chr9	45965311	45984871	-	4241	TKO.DMSO.vs.J1.DMSO	-0.118875	7.12474	0.96752	0.325299	0.526274	FALSE	NoSigChange
Pafah1b3	chr7	25295049	25297955	-	870	TKO.DMSO.vs.J1.DMSO	-0.312661	5.05384	4.37014	0.0365741	0.113642	FALSE	NoSigChange
Pafah2	chr4	134396360	134427412	+	3128	TKO.DMSO.vs.J1.DMSO	0.283723	5.26685	3.89907	0.0483129	0.139637	FALSE	NoSigChange
Pag1	chr3	9687482	9833679	-	8253	TKO.DMSO.vs.J1.DMSO	1.16928	3.38677	17.7311	2.5443e-05	0.000277431	FALSE	NoSigChange
Pagr1a	chr7	127015051	127017352	-	1412	TKO.DMSO.vs.J1.DMSO	-0.171706	5.32235	1.57331	0.209728	0.395206	FALSE	NoSigChange
Paics	chr5	76951411	76967505	+	2378	TKO.DMSO.vs.J1.DMSO	-0.146731	9.39032	1.54242	0.214258	0.400766	FALSE	NoSigChange
Paip1	chr13	119428600	119460320	+	4709	TKO.DMSO.vs.J1.DMSO	-0.263416	6.22257	4.7237	0.0297497	0.0975129	FALSE	NoSigChange
Paip2	chr18	35598667	35617185	+	1424	TKO.DMSO.vs.J1.DMSO	0.0224485	7.80339	0.0406847	0.840148	0.917807	FALSE	NoSigChange
Paip2b	chr6	83806059	83831741	-	3324	TKO.DMSO.vs.J1.DMSO	0.481004	7.8545	16.317	5.35805e-05	0.000522253	FALSE	NoSigChange
Pak1	chr7	97842939	97912381	+	3061	TKO.DMSO.vs.J1.DMSO	-0.348734	6.30904	7.62235	0.00576492	0.0268524	FALSE	NoSigChange
Pak1ip1	chr13	41001010	41013033	+	1753	TKO.DMSO.vs.J1.DMSO	-0.00672889	7.45299	0.00398292	0.949679	0.975505	FALSE	NoSigChange
Pak2	chr16	32017863	32079273	-	4099	TKO.DMSO.vs.J1.DMSO	0.0796364	7.1318	0.495539	0.481467	0.674417	FALSE	NoSigChange
Pak3	chrX	143518591	143797796	+	8988	TKO.DMSO.vs.J1.DMSO	0.0326063	4.03349	0.0247651	0.874954	0.937002	FALSE	NoSigChange
Pak4	chr7	28558819	28598184	-	2898	TKO.DMSO.vs.J1.DMSO	0.168863	5.46474	2.02757	0.154467	0.320254	FALSE	NoSigChange
Pak6	chr2	118663577	118698020	+	4193	TKO.DMSO.vs.J1.DMSO	-0.0935569	1.90519	0.109088	0.741185	0.859121	FALSE	NoSigChange
Pak7	chr2	136081088	136387967	-	4773	TKO.DMSO.vs.J1.DMSO	1.02469	-0.143866	1.33621	0.247703	0.442811	FALSE	NoSigChange
Palb2	chr7	122107265	122132946	-	3747	TKO.DMSO.vs.J1.DMSO	-0.0540341	5.77525	0.162911	0.686491	0.825458	FALSE	NoSigChange
Pald1	chr10	61319657	61383523	-	4274	TKO.DMSO.vs.J1.DMSO	0.352617	7.11733	8.26089	0.00405082	0.0202799	FALSE	NoSigChange
Palld	chr8	61515021	61902690	-	3566	TKO.DMSO.vs.J1.DMSO	-0.532568	5.15143	14.4581	0.000143312	0.00121599	FALSE	NoSigChange
Palm	chr10	79793572	79820896	+	2651	TKO.DMSO.vs.J1.DMSO	-0.326995	4.0806	3.50688	0.0611146	0.165797	FALSE	NoSigChange
Palm2	chr4	57568248	57717128	+	8195	TKO.DMSO.vs.J1.DMSO	-0.00173542	2.19834	5.67443e-05	0.99399	0.996786	FALSE	NoSigChange
Palm3	chr8	84021474	84030295	+	2449	TKO.DMSO.vs.J1.DMSO	0.325262	6.10185	2.59702	0.107065	0.247756	FALSE	NoSigChange
Pam	chr1	97821094	98095632	-	4103	TKO.DMSO.vs.J1.DMSO	-0.969396	4.92904	30.7485	2.93734e-08	6.72363e-07	TRUE	SigDecrease
Pam16	chr16	4616466	4624946	-	552	TKO.DMSO.vs.J1.DMSO	0.0792176	1.04259	0.0552087	0.814236	0.903236	FALSE	NoSigChange
Pamr1	chr2	102550021	102643040	+	2854	TKO.DMSO.vs.J1.DMSO	-3.31492	0.85881	21.4187	3.6916e-06	5.1085e-05	FALSE	NoSigChange
Pan2	chr10	128303335	128321358	+	4450	TKO.DMSO.vs.J1.DMSO	-0.0180466	5.90862	0.0176522	0.894303	0.947452	FALSE	NoSigChange
Pan3	chr5	147430580	147548501	+	4628	TKO.DMSO.vs.J1.DMSO	-0.122807	6.37166	1.09668	0.294996	0.495031	FALSE	NoSigChange
Pank1	chr19	34810894	34879455	-	3692	TKO.DMSO.vs.J1.DMSO	-0.0767256	4.41888	0.132236	0.716124	0.843588	FALSE	NoSigChange
Pank2	chr2	131262500	131299188	+	4266	TKO.DMSO.vs.J1.DMSO	0.0696278	6.50253	0.412579	0.520663	0.706061	FALSE	NoSigChange
Pank3	chr11	35769495	35791285	+	7365	TKO.DMSO.vs.J1.DMSO	0.050753	8.26552	0.0893453	0.765011	0.872873	FALSE	NoSigChange
Pank4	chr4	154964133	154980938	+	2565	TKO.DMSO.vs.J1.DMSO	-0.0792569	5.19117	0.313246	0.575695	0.749314	FALSE	NoSigChange
Panx1	chr9	15005785	15045478	-	2075	TKO.DMSO.vs.J1.DMSO	-0.0479163	4.50054	0.0686795	0.793269	0.889448	FALSE	NoSigChange
Paox	chr7	140125685	140134334	+	1737	TKO.DMSO.vs.J1.DMSO	-0.5274	2.75159	5.27368	0.0216501	0.0763043	FALSE	NoSigChange
Papd4	chr13	93147400	93192283	-	1873	TKO.DMSO.vs.J1.DMSO	0.107139	5.04423	0.648501	0.420649	0.619018	FALSE	NoSigChange
Papd5	chr8	88199213	88259722	+	4624	TKO.DMSO.vs.J1.DMSO	0.167489	6.88804	1.59428	0.206716	0.39147	FALSE	NoSigChange
Papd7	chr13	69497959	69533864	-	3997	TKO.DMSO.vs.J1.DMSO	0.346511	5.1295	7.62831	0.00574592	0.0267803	FALSE	NoSigChange
Papln	chr12	83763634	83792384	+	4375	TKO.DMSO.vs.J1.DMSO	-0.084412	1.21104	0.0338194	0.854092	0.9262	FALSE	NoSigChange
Papola	chr12	105784702	105838943	+	4508	TKO.DMSO.vs.J1.DMSO	-0.04759	8.36516	0.183558	0.668333	0.813827	FALSE	NoSigChange
Papolb	chr5	142527740	142530076	-	2337	TKO.DMSO.vs.J1.DMSO	0.468625	2.26036	3.70823	0.0541447	0.152223	FALSE	NoSigChange
Papolg	chr11	23862646	23895270	-	3764	TKO.DMSO.vs.J1.DMSO	0.322165	6.37773	3.1016	0.0782152	0.198828	FALSE	NoSigChange
Pappa	chr4	65124174	65357509	+	11027	TKO.DMSO.vs.J1.DMSO	-4.43313	0.565276	84.4556	3.92947e-20	5.80722e-18	TRUE	SigDecrease
Pappa2	chr1	158711731	158957438	-	8585	TKO.DMSO.vs.J1.DMSO	2.04089	-0.509932	6.28309	0.0121895	0.0486394	FALSE	NoSigChange
Papss1	chr3	131564768	131643671	+	2600	TKO.DMSO.vs.J1.DMSO	-0.51872	5.12875	12.0663	0.000513422	0.00361652	FALSE	NoSigChange
Papss2	chr19	32595715	32667187	+	3796	TKO.DMSO.vs.J1.DMSO	-0.486174	2.44857	2.11907	0.145475	0.306409	FALSE	NoSigChange
Paqr3	chr5	97082329	97111596	-	1375	TKO.DMSO.vs.J1.DMSO	0.166462	3.31811	0.677412	0.410479	0.609321	FALSE	NoSigChange
Paqr4	chr17	23736186	23740330	-	2507	TKO.DMSO.vs.J1.DMSO	0.354833	2.89884	1.43376	0.231151	0.421792	FALSE	NoSigChange
Paqr5	chr9	61953738	62026790	-	3500	TKO.DMSO.vs.J1.DMSO	-0.442303	1.25288	0.569416	0.450491	0.645826	FALSE	NoSigChange
Paqr6	chr3	88364589	88368541	+	1670	TKO.DMSO.vs.J1.DMSO	0.0498575	1.06051	0.0101144	0.919891	0.959653	FALSE	NoSigChange
Paqr7	chr4	134496978	134508810	+	2067	TKO.DMSO.vs.J1.DMSO	-0.471713	2.63501	2.23311	0.135082	0.291538	FALSE	NoSigChange
Paqr8	chr1	20890622	20938756	+	4420	TKO.DMSO.vs.J1.DMSO	0.288707	3.36044	1.82907	0.176238	0.350725	FALSE	NoSigChange
Paqr9	chr9	95559817	95562121	+	2305	TKO.DMSO.vs.J1.DMSO	1.74595	1.50402	31.6511	1.8451e-08	4.43699e-07	TRUE	SigIncrease
Pard3	chr8	127064056	127612286	+	8019	TKO.DMSO.vs.J1.DMSO	0.225172	6.99386	3.06236	0.0801253	0.201965	FALSE	NoSigChange
Pard3b	chr1	61638824	62642284	+	8392	TKO.DMSO.vs.J1.DMSO	-0.146885	1.10175	0.117654	0.731593	0.853619	FALSE	NoSigChange
Pard6a	chr8	105701154	105703494	+	1429	TKO.DMSO.vs.J1.DMSO	-1.01871	3.78005	37.8455	7.65756e-10	2.55621e-08	TRUE	SigDecrease
Pard6b	chr2	168081004	168101203	+	3399	TKO.DMSO.vs.J1.DMSO	-0.511513	5.08084	11.5645	0.000672229	0.00453419	FALSE	NoSigChange
Pard6g	chr18	80046895	80119640	+	3143	TKO.DMSO.vs.J1.DMSO	-0.16479	4.44888	0.924076	0.336407	0.538464	FALSE	NoSigChange
Parg	chr14	32201971	32297549	+	4390	TKO.DMSO.vs.J1.DMSO	0.149291	7.92817	2.27718	0.131291	0.286155	FALSE	NoSigChange
Park2	chr17	10840384	12063360	+	3201	TKO.DMSO.vs.J1.DMSO	-1.01646	3.08393	24.2414	8.4984e-07	1.40003e-05	FALSE	NoSigChange
Park7	chr4	150897133	150909921	-	903	TKO.DMSO.vs.J1.DMSO	0.0607358	7.94432	0.312019	0.576444	0.74984	FALSE	NoSigChange
Parl	chr16	20279821	20302362	-	1322	TKO.DMSO.vs.J1.DMSO	-0.0381126	6.30155	0.0826173	0.773781	0.877552	FALSE	NoSigChange
Parm1	chr5	91517700	91623996	+	2085	TKO.DMSO.vs.J1.DMSO	0.629161	3.70727	4.59791	0.0320109	0.103017	FALSE	NoSigChange
Parn	chr16	13537964	13668170	-	2902	TKO.DMSO.vs.J1.DMSO	-0.234169	6.1188	3.24922	0.0714573	0.186111	FALSE	NoSigChange
Parp1	chr1	180568975	180601254	+	3827	TKO.DMSO.vs.J1.DMSO	0.1022	9.46911	0.910877	0.339882	0.542087	FALSE	NoSigChange
Parp10	chr15	76232995	76243440	-	3395	TKO.DMSO.vs.J1.DMSO	-0.29943	4.02143	2.51925	0.112464	0.256201	FALSE	NoSigChange
Parp11	chr6	127453723	127494239	+	3724	TKO.DMSO.vs.J1.DMSO	-1.19782	3.82804	38.7857	4.72981e-10	1.6363e-08	TRUE	SigDecrease
Parp12	chr6	39086412	39118349	-	3229	TKO.DMSO.vs.J1.DMSO	0.795781	5.69001	16.5114	4.83589e-05	0.000478621	FALSE	NoSigChange
Parp14	chr16	35832878	35871382	-	7251	TKO.DMSO.vs.J1.DMSO	-0.134907	3.8912	0.511615	0.474441	0.668388	FALSE	NoSigChange
Parp16	chr9	65214690	65239219	+	2483	TKO.DMSO.vs.J1.DMSO	-0.347576	3.18591	3.16743	0.0751207	0.1929	FALSE	NoSigChange
Parp2	chr14	50807946	50821300	+	1788	TKO.DMSO.vs.J1.DMSO	-0.27542	6.11482	5.6794	0.0171652	0.0633581	FALSE	NoSigChange
Parp3	chr9	106470353	106476651	-	2633	TKO.DMSO.vs.J1.DMSO	-1.00841	1.77436	12.3914	0.000431305	0.00312784	FALSE	NoSigChange
Parp4	chr14	56575619	56659798	+	6391	TKO.DMSO.vs.J1.DMSO	-0.541216	3.25617	5.41818	0.0199281	0.0712584	FALSE	NoSigChange
Parp6	chr9	59617284	59650290	+	2714	TKO.DMSO.vs.J1.DMSO	-0.162336	3.55225	0.713918	0.398146	0.597631	FALSE	NoSigChange
Parp8	chr13	116854824	117025516	-	3088	TKO.DMSO.vs.J1.DMSO	-1.36272	2.05367	25.6305	4.13459e-07	7.30973e-06	TRUE	SigDecrease
Parp9	chr16	35938470	35972621	+	3564	TKO.DMSO.vs.J1.DMSO	-0.491838	5.26418	11.3328	0.000761496	0.00502231	FALSE	NoSigChange
Parpbp	chr10	88091398	88146941	-	3628	TKO.DMSO.vs.J1.DMSO	-0.110105	6.14118	0.769175	0.380472	0.580083	FALSE	NoSigChange
Pars2	chr4	106651069	106655282	+	3077	TKO.DMSO.vs.J1.DMSO	-0.321396	4.40667	3.13157	0.0767896	0.196221	FALSE	NoSigChange
Parva	chr7	112427706	112591688	+	4450	TKO.DMSO.vs.J1.DMSO	-2.43295	4.23398	73.2663	1.13284e-17	1.22299e-15	TRUE	SigDecrease
Parvb	chr15	84232043	84315609	+	3705	TKO.DMSO.vs.J1.DMSO	0.287413	3.50423	1.96777	0.160685	0.32911	FALSE	NoSigChange
Pask	chr1	93309437	93342788	-	5119	TKO.DMSO.vs.J1.DMSO	0.0345431	6.82732	0.107526	0.742979	0.860108	FALSE	NoSigChange
Pate2	chr9	35669639	35672889	+	2215	TKO.DMSO.vs.J1.DMSO	1.05355	0.623926	4.35993	0.0367937	0.114138	FALSE	NoSigChange
Patl1	chr19	11912399	11945096	+	4221	TKO.DMSO.vs.J1.DMSO	-0.306289	4.67381	4.1257	0.0422366	0.127	FALSE	NoSigChange
Patl2	chr2	122120108	122186189	-	2434	TKO.DMSO.vs.J1.DMSO	1.00463	3.19291	8.54215	0.00347015	0.0178616	FALSE	NoSigChange
Patz1	chr11	3289131	3309083	+	3482	TKO.DMSO.vs.J1.DMSO	-0.362961	6.5926	8.13997	0.00432999	0.0213858	FALSE	NoSigChange
Pawr	chr10	108332189	108414391	+	1828	TKO.DMSO.vs.J1.DMSO	-0.731793	6.07425	40.5886	1.87899e-10	6.89204e-09	TRUE	SigDecrease
Pax3	chr1	78101267	78197136	-	3868	TKO.DMSO.vs.J1.DMSO	-5.16924	-0.428004	10.8315	0.000997881	0.0063317	FALSE	NoSigChange
Pax6	chr2	105668896	105697364	+	3681	TKO.DMSO.vs.J1.DMSO	0.535918	3.7147	2.38833	0.122244	0.272404	FALSE	NoSigChange
Pax8	chr2	24420560	24475566	-	2527	TKO.DMSO.vs.J1.DMSO	-0.0608195	0.776465	0.0177504	0.894011	0.947339	FALSE	NoSigChange
Pax9	chr12	56695639	56711230	+	2574	TKO.DMSO.vs.J1.DMSO	-0.0888798	-0.227671	0.004646	0.945657	0.973602	FALSE	NoSigChange
Paxbp1	chr16	91014037	91044379	-	3809	TKO.DMSO.vs.J1.DMSO	-0.464226	6.15789	13.2079	0.000278768	0.0021639	FALSE	NoSigChange
Paxip1	chr5	27740665	27791339	-	5054	TKO.DMSO.vs.J1.DMSO	-0.163232	6.301	1.81267	0.178189	0.353682	FALSE	NoSigChange
Pbdc1	chrX	105079775	105085186	+	2619	TKO.DMSO.vs.J1.DMSO	0.033437	5.96386	0.085627	0.769812	0.875463	FALSE	NoSigChange
Pbk	chr14	65805911	65817822	+	1646	TKO.DMSO.vs.J1.DMSO	0.26391	5.94521	2.93998	0.0864118	0.213602	FALSE	NoSigChange
Pbld2	chr10	63024512	63058812	+	2211	TKO.DMSO.vs.J1.DMSO	1.40655	0.790876	10.4822	0.00120529	0.00746416	FALSE	NoSigChange
Pbrm1	chr14	31019138	31121592	+	8117	TKO.DMSO.vs.J1.DMSO	-0.103378	7.58665	1.00315	0.31655	0.51701	FALSE	NoSigChange
Pbx1	chr1	168119364	168432258	-	9027	TKO.DMSO.vs.J1.DMSO	-1.50246	3.59227	49.35	2.14138e-12	1.12789e-10	TRUE	SigDecrease
Pbx2	chr17	34592471	34597341	+	2801	TKO.DMSO.vs.J1.DMSO	-0.297447	5.48644	4.42565	0.0354026	0.110816	FALSE	NoSigChange
Pbx3	chr2	34171909	34372036	-	2393	TKO.DMSO.vs.J1.DMSO	-0.0678181	3.86301	0.152165	0.696475	0.832096	FALSE	NoSigChange
Pbx4	chr8	69832704	69872292	+	1347	TKO.DMSO.vs.J1.DMSO	-0.532877	2.11844	3.66649	0.0555171	0.15489	FALSE	NoSigChange
Pbxip1	chr3	89436704	89450952	+	4481	TKO.DMSO.vs.J1.DMSO	0.13788	4.61465	0.611588	0.43419	0.631195	FALSE	NoSigChange
Pcbd1	chr10	61089343	61094329	+	810	TKO.DMSO.vs.J1.DMSO	-0.496397	1.81605	2.45128	0.117429	0.264073	FALSE	NoSigChange
Pcbd2	chr13	55727368	55776830	+	546	TKO.DMSO.vs.J1.DMSO	-0.608497	2.39123	5.29891	0.0213388	0.0754865	FALSE	NoSigChange
Pcbp1	chr6	86524497	86526165	-	1669	TKO.DMSO.vs.J1.DMSO	-0.0286099	5.75287	0.0654613	0.798064	0.892799	FALSE	NoSigChange
Pcbp2	chr15	102470632	102500059	+	2880	TKO.DMSO.vs.J1.DMSO	-0.192665	7.1158	2.66953	0.102286	0.240464	FALSE	NoSigChange
Pcbp3	chr10	76761854	76961947	-	2175	TKO.DMSO.vs.J1.DMSO	0.0455946	4.28106	0.0619761	0.803399	0.896054	FALSE	NoSigChange
Pcbp4	chr9	106453838	106464011	+	2038	TKO.DMSO.vs.J1.DMSO	-0.632829	6.50365	11.7062	0.000622914	0.00426608	FALSE	NoSigChange
Pcca	chr14	122534328	122889944	+	2603	TKO.DMSO.vs.J1.DMSO	0.050934	3.77398	0.0661062	0.797093	0.892103	FALSE	NoSigChange
Pccb	chr9	100982038	101034875	-	2291	TKO.DMSO.vs.J1.DMSO	0.503378	4.63372	8.65249	0.00326615	0.0169817	FALSE	NoSigChange
Pcdh1	chr18	38196694	38209762	-	3902	TKO.DMSO.vs.J1.DMSO	-1.38714	3.39117	31.7904	1.71739e-08	4.18273e-07	TRUE	SigDecrease
Pcdh10	chr3	45378398	45434579	+	11797	TKO.DMSO.vs.J1.DMSO	0.474447	1.14769	0.521076	0.470383	0.664764	FALSE	NoSigChange
Pcdh11x	chrX	120290327	120910618	+	8782	TKO.DMSO.vs.J1.DMSO	-7.70673	-0.109868	37.0437	1.15511e-09	3.72522e-08	TRUE	SigDecrease
Pcdh12	chr18	38267092	38284401	-	5587	TKO.DMSO.vs.J1.DMSO	1.22906	-0.440892	2.44987	0.117535	0.264232	FALSE	NoSigChange
Pcdh17	chr14	84443563	84537060	+	9509	TKO.DMSO.vs.J1.DMSO	-1.82179	2.1783	15.7531	7.21696e-05	0.000677709	FALSE	NoSigChange
Pcdh18	chr3	49743296	49757316	-	5168	TKO.DMSO.vs.J1.DMSO	-2.49599	2.77332	39.0114	4.21338e-10	1.46765e-08	TRUE	SigDecrease
Pcdh19	chrX	133582861	133688993	-	10294	TKO.DMSO.vs.J1.DMSO	0.6906	2.57642	2.22596	0.135708	0.292195	FALSE	NoSigChange
Pcdh20	chr14	88464747	88471396	-	5237	TKO.DMSO.vs.J1.DMSO	-1.84682	0.753425	6.03482	0.0140264	0.0544498	FALSE	NoSigChange
Pcdh7	chr5	57718021	58132240	+	9093	TKO.DMSO.vs.J1.DMSO	-4.10758	0.900897	56.2457	6.3956e-14	4.26991e-12	TRUE	SigDecrease
Pcdh8	chr14	79766772	79771312	-	4003	TKO.DMSO.vs.J1.DMSO	-1.0477	2.58879	3.99378	0.0456685	0.134202	FALSE	NoSigChange
Pcdh9	chr14	93013700	93890669	-	6231	TKO.DMSO.vs.J1.DMSO	-0.101279	1.29512	0.0225468	0.880642	0.940316	FALSE	NoSigChange
Pcdha10	chr18	37005320	37187657	+	5242	TKO.DMSO.vs.J1.DMSO	-2.41574	-0.330596	6.56492	0.0104008	0.0427923	FALSE	NoSigChange
Pcdha6	chr18	36967756	37187657	+	5242	TKO.DMSO.vs.J1.DMSO	-0.487276	-0.00224841	0.216321	0.641858	0.794919	FALSE	NoSigChange
Pcdha7	chr18	36973924	37187657	+	5215	TKO.DMSO.vs.J1.DMSO	-1.36737	0.295539	2.80834	0.0937753	0.226327	FALSE	NoSigChange
Pcdha8	chr18	36992467	37187657	+	5242	TKO.DMSO.vs.J1.DMSO	-0.0945069	-0.494637	0.00723073	0.932235	0.966061	FALSE	NoSigChange
Pcdhac2	chr18	37143969	37187657	+	5422	TKO.DMSO.vs.J1.DMSO	2.86498	-0.25236	15.8379	6.90077e-05	0.000652444	FALSE	NoSigChange
Pcdhb14	chr18	37447657	37451094	+	3438	TKO.DMSO.vs.J1.DMSO	0.915202	0.465093	5.02038	0.0250507	0.085307	FALSE	NoSigChange
Pcdhb2	chr18	37294840	37297614	+	2775	TKO.DMSO.vs.J1.DMSO	-1.78259	0.0500419	6.95299	0.00836792	0.0360431	FALSE	NoSigChange
Pcdhb22	chr18	37518353	37521419	+	3067	TKO.DMSO.vs.J1.DMSO	-0.756744	0.656595	2.21376	0.136784	0.293672	FALSE	NoSigChange
Pcdhga1	chr18	37661945	37841870	+	4537	TKO.DMSO.vs.J1.DMSO	0.13763	3.13121	0.503381	0.478018	0.671252	FALSE	NoSigChange
Pcdhga10	chr18	37747188	37841870	+	4534	TKO.DMSO.vs.J1.DMSO	0.30799	1.59952	0.850333	0.356458	0.558568	FALSE	NoSigChange
Pcdhga11	chr18	37755773	37841872	+	4713	TKO.DMSO.vs.J1.DMSO	-0.244371	2.07427	0.909684	0.340198	0.54239	FALSE	NoSigChange
Pcdhga12	chr18	37765580	37841872	+	5079	TKO.DMSO.vs.J1.DMSO	0.311011	1.78568	1.2499	0.263571	0.461105	FALSE	NoSigChange
Pcdhga2	chr18	37669105	37841870	+	4537	TKO.DMSO.vs.J1.DMSO	0.168322	2.20706	0.448664	0.50297	0.691056	FALSE	NoSigChange
Pcdhga3	chr18	37674335	37841872	+	4691	TKO.DMSO.vs.J1.DMSO	0.433255	1.91332	2.25665	0.133042	0.288619	FALSE	NoSigChange
Pcdhga4	chr18	37685400	37841870	+	4534	TKO.DMSO.vs.J1.DMSO	-0.0648074	1.53385	0.0424173	0.836826	0.916148	FALSE	NoSigChange
Pcdhga5	chr18	37694501	37841870	+	4540	TKO.DMSO.vs.J1.DMSO	0.212701	1.62578	0.342513	0.558382	0.736159	FALSE	NoSigChange
Pcdhga6	chr18	37707229	37841870	+	4540	TKO.DMSO.vs.J1.DMSO	-0.290355	0.332911	0.369225	0.543427	0.724919	FALSE	NoSigChange
Pcdhga7	chr18	37714834	37841872	+	4659	TKO.DMSO.vs.J1.DMSO	-0.233097	1.49266	0.539504	0.462639	0.657543	FALSE	NoSigChange
Pcdhga8	chr18	37725706	37841872	+	4729	TKO.DMSO.vs.J1.DMSO	-0.214814	2.14484	0.725621	0.394306	0.593741	FALSE	NoSigChange
Pcdhga9	chr18	37736936	37841863	+	4717	TKO.DMSO.vs.J1.DMSO	0.00766678	1.09793	0.00058779	0.980658	0.991275	FALSE	NoSigChange
Pcdhgb1	chr18	37680458	37841870	+	4498	TKO.DMSO.vs.J1.DMSO	0.177304	1.14469	0.192526	0.660823	0.808475	FALSE	NoSigChange
Pcdhgb2	chr18	37689859	37841872	+	4629	TKO.DMSO.vs.J1.DMSO	0.107902	2.06577	0.150636	0.697928	0.832871	FALSE	NoSigChange
Pcdhgb4	chr18	37720554	37841870	+	4480	TKO.DMSO.vs.J1.DMSO	-0.279082	1.67929	0.855524	0.354994	0.557487	FALSE	NoSigChange
Pcdhgb5	chr18	37731154	37841870	+	4522	TKO.DMSO.vs.J1.DMSO	0.141889	1.47351	0.206421	0.649587	0.800585	FALSE	NoSigChange
Pcdhgb6	chr18	37742094	37841872	+	4683	TKO.DMSO.vs.J1.DMSO	0.0113434	0.801354	0.00102417	0.97447	0.988365	FALSE	NoSigChange
Pcdhgb7	chr18	37751779	37841870	+	4531	TKO.DMSO.vs.J1.DMSO	0.311964	0.822596	0.837778	0.360033	0.561979	FALSE	NoSigChange
Pcdhgb8	chr18	37761801	37841872	+	4617	TKO.DMSO.vs.J1.DMSO	0.379375	0.903861	1.3323	0.248396	0.443362	FALSE	NoSigChange
Pcdhgc3	chr18	37806410	37841872	+	4686	TKO.DMSO.vs.J1.DMSO	-0.534867	3.01572	5.40725	0.0200533	0.0716553	FALSE	NoSigChange
Pcdhgc4	chr18	37815079	37841872	+	5023	TKO.DMSO.vs.J1.DMSO	0.137992	0.815391	0.152201	0.696441	0.832096	FALSE	NoSigChange
Pcdhgc5	chr18	37819546	37841872	+	4707	TKO.DMSO.vs.J1.DMSO	-1.00524	0.915763	6.98038	0.0082408	0.0356227	FALSE	NoSigChange
Pced1a	chr2	130417684	130424641	-	3654	TKO.DMSO.vs.J1.DMSO	-0.153614	4.42637	0.541323	0.461885	0.65684	FALSE	NoSigChange
Pced1b	chr15	97247107	97385691	+	2200	TKO.DMSO.vs.J1.DMSO	-0.112794	5.22564	0.502353	0.478468	0.6717	FALSE	NoSigChange
Pcf11	chr7	92643712	92669912	-	5804	TKO.DMSO.vs.J1.DMSO	0.0378984	7.20432	0.126414	0.72218	0.847175	FALSE	NoSigChange
Pcgf1	chr6	83078390	83080855	+	874	TKO.DMSO.vs.J1.DMSO	0.270304	2.12959	0.89848	0.34319	0.54518	FALSE	NoSigChange
Pcgf2	chr11	97688823	97700497	-	2836	TKO.DMSO.vs.J1.DMSO	-0.153675	3.73763	0.754374	0.385095	0.584264	FALSE	NoSigChange
Pcgf3	chr5	108461332	108503099	+	3731	TKO.DMSO.vs.J1.DMSO	0.0111569	6.52695	0.00823822	0.92768	0.963583	FALSE	NoSigChange
Pcgf5	chr19	36379067	36456204	+	1509	TKO.DMSO.vs.J1.DMSO	0.259849	4.97982	2.60713	0.106384	0.246683	FALSE	NoSigChange
Pcgf6	chr19	47033619	47050845	-	2098	TKO.DMSO.vs.J1.DMSO	-0.111016	6.37885	1.01182	0.314468	0.514602	FALSE	NoSigChange
Pcid2	chr8	13077525	13105343	-	2408	TKO.DMSO.vs.J1.DMSO	0.0489909	6.75287	0.218143	0.640459	0.794383	FALSE	NoSigChange
Pcif1	chr2	164879368	164891437	+	2752	TKO.DMSO.vs.J1.DMSO	-0.0402183	4.89534	0.0579886	0.809704	0.900578	FALSE	NoSigChange
Pck2	chr14	55540266	55550017	+	3400	TKO.DMSO.vs.J1.DMSO	-1.02627	4.93941	10.0196	0.00154886	0.00921684	FALSE	NoSigChange
Pclo	chr5	14514918	14863459	+	22064	TKO.DMSO.vs.J1.DMSO	0.396971	2.68976	0.86224	0.353113	0.555506	FALSE	NoSigChange
Pcm1	chr8	41239759	41334087	+	8381	TKO.DMSO.vs.J1.DMSO	0.0291361	8.71613	0.0705393	0.790553	0.887485	FALSE	NoSigChange
Pcmt1	chr10	7630236	7663584	-	1917	TKO.DMSO.vs.J1.DMSO	-0.0164865	6.10094	0.019971	0.887618	0.944386	FALSE	NoSigChange
Pcmtd1	chr1	7088920	7173628	+	5232	TKO.DMSO.vs.J1.DMSO	0.233169	6.62251	2.39395	0.121806	0.271667	FALSE	NoSigChange
Pcmtd2	chr2	181837903	181857450	+	3509	TKO.DMSO.vs.J1.DMSO	0.0842892	4.58441	0.27826	0.597844	0.764446	FALSE	NoSigChange
Pcna	chr2	132249286	132253180	-	1260	TKO.DMSO.vs.J1.DMSO	-0.00645192	7.48008	0.00364656	0.951848	0.977319	FALSE	NoSigChange
Pcnp	chr16	56015508	56029717	-	2271	TKO.DMSO.vs.J1.DMSO	-0.0379758	5.2115	0.0624718	0.802631	0.895459	FALSE	NoSigChange
Pcnt	chr10	76351254	76442912	-	9530	TKO.DMSO.vs.J1.DMSO	0.349852	7.75736	11.5798	0.000666713	0.00450053	FALSE	NoSigChange
Pcnx	chr12	81860030	82000924	+	12139	TKO.DMSO.vs.J1.DMSO	0.212894	5.20746	2.43599	0.118579	0.266147	FALSE	NoSigChange
Pcnxl2	chr8	125751508	125898293	-	7212	TKO.DMSO.vs.J1.DMSO	-0.981381	2.55083	14.1126	0.000172188	0.0014307	FALSE	NoSigChange
Pcnxl3	chr19	5664635	5688908	-	7264	TKO.DMSO.vs.J1.DMSO	-0.283983	5.7441	4.25485	0.0391383	0.119559	FALSE	NoSigChange
Pcnxl4	chr12	72536357	72580213	+	4420	TKO.DMSO.vs.J1.DMSO	-0.111593	5.41019	0.525159	0.468649	0.662892	FALSE	NoSigChange
Pcolce	chr5	137605107	137611404	-	1539	TKO.DMSO.vs.J1.DMSO	0.381148	5.66621	4.03549	0.0445527	0.131942	FALSE	NoSigChange
Pcolce2	chr9	95637628	95695551	+	1866	TKO.DMSO.vs.J1.DMSO	0.280172	5.76901	2.96136	0.0852763	0.211549	FALSE	NoSigChange
Pcp4l1	chr1	171173264	171196268	-	1575	TKO.DMSO.vs.J1.DMSO	0.0454378	2.51151	0.00810406	0.928269	0.963921	FALSE	NoSigChange
Pcsk1	chr13	75089987	75132498	+	2516	TKO.DMSO.vs.J1.DMSO	-0.373935	2.47814	2.70488	0.100042	0.236869	FALSE	NoSigChange
Pcsk1n	chrX	7919822	7924410	+	2193	TKO.DMSO.vs.J1.DMSO	0.228048	2.12231	0.497863	0.480441	0.673414	FALSE	NoSigChange
Pcsk2	chr2	143546133	143816282	+	4743	TKO.DMSO.vs.J1.DMSO	-1.26471	1.2159	4.88793	0.027045	0.0905785	FALSE	NoSigChange
Pcsk4	chr10	80321283	80329473	-	2514	TKO.DMSO.vs.J1.DMSO	-0.301254	0.227	0.470392	0.492807	0.683128	FALSE	NoSigChange
Pcsk5	chr19	17432832	17837632	-	9346	TKO.DMSO.vs.J1.DMSO	-0.25415	1.17154	0.192546	0.660806	0.808475	FALSE	NoSigChange
Pcsk6	chr7	65862136	66050386	+	4298	TKO.DMSO.vs.J1.DMSO	0.804412	5.53298	27.7315	1.39378e-07	2.73403e-06	TRUE	SigIncrease
Pcsk7	chr9	45906569	45929722	+	3814	TKO.DMSO.vs.J1.DMSO	-0.344981	4.82832	4.66941	0.0307045	0.099887	FALSE	NoSigChange
Pcsk9	chr4	106442334	106464325	-	3512	TKO.DMSO.vs.J1.DMSO	-1.9644	1.71361	33.6997	6.43121e-09	1.73574e-07	TRUE	SigDecrease
Pctp	chr11	89983417	90002894	-	1971	TKO.DMSO.vs.J1.DMSO	-0.0183941	4.70317	0.0119483	0.912958	0.957041	FALSE	NoSigChange
Pcx	chr19	4510472	4621752	+	4272	TKO.DMSO.vs.J1.DMSO	0.818747	5.54843	38.3737	5.84145e-10	1.98923e-08	TRUE	SigIncrease
Pcyox1	chr6	86386006	86397150	-	4291	TKO.DMSO.vs.J1.DMSO	-0.0722048	6.35665	0.41706	0.518408	0.703818	FALSE	NoSigChange
Pcyox1l	chr18	61696837	61707635	-	2017	TKO.DMSO.vs.J1.DMSO	-0.0477821	4.23292	0.0904018	0.763667	0.872058	FALSE	NoSigChange
Pcyt1a	chr16	32430921	32475065	+	5194	TKO.DMSO.vs.J1.DMSO	0.222357	5.91884	3.88715	0.0486569	0.140302	FALSE	NoSigChange
Pcyt1b	chrX	93654863	93749948	+	5229	TKO.DMSO.vs.J1.DMSO	0.165686	5.59212	1.92953	0.16481	0.334954	FALSE	NoSigChange
Pcyt2	chr11	120610087	120617890	-	1835	TKO.DMSO.vs.J1.DMSO	0.0158701	5.09055	0.010739	0.917464	0.958783	FALSE	NoSigChange
Pdap1	chr5	145128770	145140089	-	2203	TKO.DMSO.vs.J1.DMSO	-0.16684	6.84707	2.47912	0.115367	0.260822	FALSE	NoSigChange
Pdcd1	chr1	94038305	94052553	-	1930	TKO.DMSO.vs.J1.DMSO	0.593472	1.18999	0.334495	0.563024	0.740286	FALSE	NoSigChange
Pdcd10	chr3	75516490	75556799	-	1870	TKO.DMSO.vs.J1.DMSO	0.197199	5.91102	1.84965	0.173825	0.347547	FALSE	NoSigChange
Pdcd11	chr19	47090766	47131145	+	6043	TKO.DMSO.vs.J1.DMSO	-0.128302	8.32216	1.48239	0.223401	0.412548	FALSE	NoSigChange
Pdcd2	chr17	15521575	15527301	-	1120	TKO.DMSO.vs.J1.DMSO	0.142822	6.20855	1.31647	0.251226	0.446539	FALSE	NoSigChange
Pdcd2l	chr7	34184497	34196647	-	1283	TKO.DMSO.vs.J1.DMSO	0.0623105	6.06218	0.29995	0.583914	0.754824	FALSE	NoSigChange
Pdcd4	chr19	53892231	53929861	+	2556	TKO.DMSO.vs.J1.DMSO	0.894348	5.89247	20.5829	5.7104e-06	7.55858e-05	FALSE	NoSigChange
Pdcd5	chr7	35641985	35647482	-	642	TKO.DMSO.vs.J1.DMSO	0.069611	3.86101	0.186152	0.666139	0.812417	FALSE	NoSigChange
Pdcd6	chr13	74303121	74317326	-	1524	TKO.DMSO.vs.J1.DMSO	-0.204414	6.78292	3.27726	0.070246	0.183646	FALSE	NoSigChange
Pdcd6ip	chr9	113651744	113708259	-	5975	TKO.DMSO.vs.J1.DMSO	-0.210065	6.21996	3.21813	0.0728267	0.188532	FALSE	NoSigChange
Pdcd7	chr9	65346068	65359643	+	2455	TKO.DMSO.vs.J1.DMSO	0.189229	6.07497	1.72107	0.189555	0.368459	FALSE	NoSigChange
Pdcl	chr2	37350074	37359332	-	2858	TKO.DMSO.vs.J1.DMSO	0.240139	7.55856	3.34084	0.0675799	0.17901	FALSE	NoSigChange
Pdcl2	chr5	76312146	76331111	-	1117	TKO.DMSO.vs.J1.DMSO	-0.058141	2.07148	0.0405106	0.840486	0.917997	FALSE	NoSigChange
Pdcl3	chr1	38987814	38997236	+	1706	TKO.DMSO.vs.J1.DMSO	-0.0902794	5.42736	0.479604	0.488602	0.679992	FALSE	NoSigChange
Pddc1	chr7	141408184	141414125	-	1497	TKO.DMSO.vs.J1.DMSO	0.0201613	5.15553	0.0226138	0.880466	0.940259	FALSE	NoSigChange
Pde10a	chr17	8801745	8986648	+	7717	TKO.DMSO.vs.J1.DMSO	-1.91228	2.12595	18.6579	1.56398e-05	0.000182289	FALSE	NoSigChange
Pde11a	chr2	75991132	76338653	-	2848	TKO.DMSO.vs.J1.DMSO	-0.182255	0.321164	0.100067	0.75175	0.866027	FALSE	NoSigChange
Pde12	chr14	26664117	26669846	-	3529	TKO.DMSO.vs.J1.DMSO	0.0885022	6.19561	0.54708	0.459513	0.654568	FALSE	NoSigChange
Pde1b	chr15	103503298	103530052	+	2954	TKO.DMSO.vs.J1.DMSO	-0.24083	5.17099	2.23183	0.135193	0.291695	FALSE	NoSigChange
Pde1c	chr6	56069804	56369634	-	12826	TKO.DMSO.vs.J1.DMSO	0.387081	1.54516	1.08279	0.298074	0.498168	FALSE	NoSigChange
Pde2a	chr7	101421691	101512829	+	4641	TKO.DMSO.vs.J1.DMSO	-0.500227	5.20325	7.74141	0.00539688	0.0255049	FALSE	NoSigChange
Pde3a	chr6	141249269	141499351	+	4205	TKO.DMSO.vs.J1.DMSO	-0.832894	0.72589	1.9057	0.167441	0.338281	FALSE	NoSigChange
Pde3b	chr7	114415254	114537937	+	5286	TKO.DMSO.vs.J1.DMSO	0.832566	5.4553	20.675	5.44222e-06	7.22244e-05	FALSE	NoSigChange
Pde4a	chr9	21165714	21213248	+	5127	TKO.DMSO.vs.J1.DMSO	0.699566	3.34642	13.5655	0.000230378	0.00183699	FALSE	NoSigChange
Pde4b	chr4	102254742	102607262	+	6034	TKO.DMSO.vs.J1.DMSO	-2.26187	1.21662	33.8843	5.84878e-09	1.60848e-07	TRUE	SigDecrease
Pde4c	chr8	70724064	70751176	+	3193	TKO.DMSO.vs.J1.DMSO	-0.68214	2.09503	5.74601	0.0165262	0.0616123	FALSE	NoSigChange
Pde4d	chr13	108654177	109955969	+	7049	TKO.DMSO.vs.J1.DMSO	0.616722	4.73543	17.1236	3.50241e-05	0.000363172	FALSE	NoSigChange
Pde4dip	chr3	97689829	97888707	-	15207	TKO.DMSO.vs.J1.DMSO	-0.309989	5.29137	4.98184	0.0256147	0.0867334	FALSE	NoSigChange
Pde5a	chr3	122729158	122859374	+	6728	TKO.DMSO.vs.J1.DMSO	-2.37125	4.08935	146.636	9.42726e-34	3.41671e-31	TRUE	SigDecrease
Pde6a	chr18	61220499	61289718	+	4198	TKO.DMSO.vs.J1.DMSO	0.461128	0.942133	0.333544	0.563579	0.740574	FALSE	NoSigChange
Pde6b	chr5	108388373	108431742	+	2816	TKO.DMSO.vs.J1.DMSO	2.96799	-0.356905	19.2574	1.14229e-05	0.000138329	FALSE	NoSigChange
Pde6d	chr1	86543015	86582501	-	1092	TKO.DMSO.vs.J1.DMSO	-0.107363	3.07369	0.25034	0.616836	0.778622	FALSE	NoSigChange
Pde7a	chr3	19225918	19311322	-	3638	TKO.DMSO.vs.J1.DMSO	0.0863003	6.56933	0.335384	0.562506	0.739994	FALSE	NoSigChange
Pde8a	chr7	81213804	81333622	+	2683	TKO.DMSO.vs.J1.DMSO	2.07619	3.22947	85.7867	2.00425e-20	3.05088e-18	TRUE	SigIncrease
Pde8b	chr13	95024105	95250304	-	4931	TKO.DMSO.vs.J1.DMSO	-0.103258	1.3326	0.0842209	0.771657	0.876514	FALSE	NoSigChange
Pde9a	chr17	31386234	31476309	+	2064	TKO.DMSO.vs.J1.DMSO	-0.628735	2.77103	4.83418	0.0279009	0.0927511	FALSE	NoSigChange
Pdf	chr8	107046290	107048614	-	1536	TKO.DMSO.vs.J1.DMSO	-0.700812	4.91998	23.5766	1.20037e-06	1.87924e-05	FALSE	NoSigChange
Pdgfa	chr5	138976972	138994953	-	1018	TKO.DMSO.vs.J1.DMSO	0.0670728	4.9737	0.193244	0.66023	0.808179	FALSE	NoSigChange
Pdgfb	chr15	79995876	80014808	-	2942	TKO.DMSO.vs.J1.DMSO	-0.390174	3.52184	4.05635	0.0440054	0.130848	FALSE	NoSigChange
Pdgfc	chr3	81036416	81214031	+	3512	TKO.DMSO.vs.J1.DMSO	0.176921	3.97305	1.04728	0.306135	0.506686	FALSE	NoSigChange
Pdgfd	chr9	6168612	6377519	+	1795	TKO.DMSO.vs.J1.DMSO	-2.78933	0.263718	25.4761	4.47905e-07	7.86158e-06	TRUE	SigDecrease
Pdgfra	chr5	75152291	75198204	+	6737	TKO.DMSO.vs.J1.DMSO	2.50844	3.27093	77.23	1.52166e-18	1.83831e-16	TRUE	SigIncrease
Pdgfrb	chr18	61045150	61085067	+	5413	TKO.DMSO.vs.J1.DMSO	-0.11119	3.06063	0.214834	0.643004	0.79561	FALSE	NoSigChange
Pdgfrl	chr8	40926233	40990770	+	1533	TKO.DMSO.vs.J1.DMSO	-1.76787	2.87535	22.5301	2.06881e-06	3.03093e-05	FALSE	NoSigChange
Pdha1	chrX	160122219	160138336	-	2761	TKO.DMSO.vs.J1.DMSO	-0.137943	8.39078	1.68391	0.194406	0.374902	FALSE	NoSigChange
Pdha2	chr3	141210004	141212355	-	2352	TKO.DMSO.vs.J1.DMSO	1.81582	3.41297	12.92	0.000325093	0.00246443	FALSE	NoSigChange
Pdhb	chr14	8165991	8172992	-	1485	TKO.DMSO.vs.J1.DMSO	-0.304712	6.72834	5.7507	0.0164821	0.0615681	FALSE	NoSigChange
Pdhx	chr2	103021057	103073513	-	2524	TKO.DMSO.vs.J1.DMSO	0.100393	6.15145	0.74719	0.387367	0.586192	FALSE	NoSigChange
Pdia3	chr2	121413902	121438686	+	2642	TKO.DMSO.vs.J1.DMSO	-0.0338477	6.8717	0.0707028	0.790316	0.887485	FALSE	NoSigChange
Pdia4	chr6	47796141	47813512	-	2481	TKO.DMSO.vs.J1.DMSO	0.259196	8.4645	5.04532	0.0246926	0.0843515	FALSE	NoSigChange
Pdia5	chr16	35397312	35490873	-	1809	TKO.DMSO.vs.J1.DMSO	0.264034	3.34034	1.33357	0.248172	0.443181	FALSE	NoSigChange
Pdia6	chr12	17266595	17284770	+	2125	TKO.DMSO.vs.J1.DMSO	0.000713603	8.66911	3.44507e-05	0.995317	0.997198	FALSE	NoSigChange
Pdik1l	chr4	134275005	134287846	-	4727	TKO.DMSO.vs.J1.DMSO	-0.0539984	4.61674	0.107646	0.74284	0.860108	FALSE	NoSigChange
Pdk1	chr2	71873272	71903858	+	5137	TKO.DMSO.vs.J1.DMSO	-0.138421	8.25663	0.465888	0.494885	0.684769	FALSE	NoSigChange
Pdk2	chr11	95026258	95041371	-	2263	TKO.DMSO.vs.J1.DMSO	-0.0194712	0.526314	0.00212076	0.963269	0.983228	FALSE	NoSigChange
Pdk3	chrX	93764616	93832095	-	2000	TKO.DMSO.vs.J1.DMSO	0.129179	5.99324	1.29334	0.255433	0.451173	FALSE	NoSigChange
Pdk4	chr6	5483351	5496278	-	3453	TKO.DMSO.vs.J1.DMSO	0.0784296	3.06573	0.120805	0.728163	0.851465	FALSE	NoSigChange
Pdlim1	chr19	40222239	40271616	-	1505	TKO.DMSO.vs.J1.DMSO	0.12275	5.20315	0.602988	0.43744	0.634003	FALSE	NoSigChange
Pdlim2	chr14	70164218	70177672	-	1651	TKO.DMSO.vs.J1.DMSO	-2.58975	3.76778	74.3653	6.49211e-18	7.32022e-16	TRUE	SigDecrease
Pdlim3	chr8	45885485	45919546	+	1578	TKO.DMSO.vs.J1.DMSO	-0.793856	3.89045	8.46857	0.00361335	0.018482	FALSE	NoSigChange
Pdlim4	chr11	54054928	54069017	-	1185	TKO.DMSO.vs.J1.DMSO	-0.628385	2.09744	3.89821	0.0483376	0.139646	FALSE	NoSigChange
Pdlim5	chr3	142239585	142395696	-	6812	TKO.DMSO.vs.J1.DMSO	0.0282883	6.99335	0.0679329	0.794371	0.890224	FALSE	NoSigChange
Pdlim7	chr13	55497487	55513439	-	2987	TKO.DMSO.vs.J1.DMSO	-1.16137	5.65339	23.8237	1.05577e-06	1.68106e-05	FALSE	NoSigChange
Pdp1	chr4	11958185	11966450	-	4298	TKO.DMSO.vs.J1.DMSO	0.358418	5.10627	6.97645	0.00825892	0.0356746	FALSE	NoSigChange
Pdp2	chr8	104591468	104596849	+	3498	TKO.DMSO.vs.J1.DMSO	-0.13988	5.36587	1.09329	0.295744	0.495959	FALSE	NoSigChange
Pdpk1	chr17	24073680	24141594	-	7160	TKO.DMSO.vs.J1.DMSO	0.1798	7.34831	2.48789	0.114725	0.25995	FALSE	NoSigChange
Pdpn	chr4	143267422	143299507	-	1769	TKO.DMSO.vs.J1.DMSO	-0.881981	5.76973	23.7884	1.07527e-06	1.70072e-05	FALSE	NoSigChange
Pdpr	chr8	111094745	111135144	+	2904	TKO.DMSO.vs.J1.DMSO	-0.435682	6.19865	10.2278	0.0013834	0.00838972	FALSE	NoSigChange
Pdrg1	chr2	153008890	153015383	-	1229	TKO.DMSO.vs.J1.DMSO	-0.16283	4.81965	0.971636	0.324272	0.525562	FALSE	NoSigChange
Pds5a	chr5	65615260	65697856	-	4146	TKO.DMSO.vs.J1.DMSO	-0.154288	8.44606	1.92929	0.164837	0.334954	FALSE	NoSigChange
Pds5b	chr5	150673827	150810669	+	7308	TKO.DMSO.vs.J1.DMSO	0.218066	6.7486	3.84884	0.0497805	0.142596	FALSE	NoSigChange
Pdss1	chr2	22895522	22940259	+	1635	TKO.DMSO.vs.J1.DMSO	-0.0610744	5.13704	0.209133	0.647448	0.798723	FALSE	NoSigChange
Pdss2	chr10	43221486	43464882	+	2031	TKO.DMSO.vs.J1.DMSO	-0.207196	4.52815	1.83189	0.175905	0.350336	FALSE	NoSigChange
Pdx1	chr5	147270131	147275149	+	1287	TKO.DMSO.vs.J1.DMSO	1.9866	0.1023	2.44531	0.117877	0.264766	FALSE	NoSigChange
Pdxdc1	chr16	13833930	13903135	-	4140	TKO.DMSO.vs.J1.DMSO	0.0361065	7.83163	0.125348	0.723305	0.847979	FALSE	NoSigChange
Pdxk	chr10	78436747	78464948	-	5094	TKO.DMSO.vs.J1.DMSO	0.464229	5.77741	12.3411	0.000443103	0.00320119	FALSE	NoSigChange
Pdxp	chr15	78913919	78919517	+	2001	TKO.DMSO.vs.J1.DMSO	0.34011	4.5642	3.92506	0.0475716	0.138131	FALSE	NoSigChange
Pdzd11	chrX	100622906	100625907	-	1015	TKO.DMSO.vs.J1.DMSO	-0.321119	4.69212	5.25391	0.0218975	0.0769624	FALSE	NoSigChange
Pdzd2	chr15	12357054	12592556	-	13413	TKO.DMSO.vs.J1.DMSO	0.872556	4.35781	18.5984	1.6136e-05	0.000187498	FALSE	NoSigChange
Pdzd3	chr9	44247312	44251464	-	2181	TKO.DMSO.vs.J1.DMSO	1.39008	0.161051	7.69482	0.00553796	0.0260503	FALSE	NoSigChange
Pdzd4	chrX	73793357	73824969	-	3972	TKO.DMSO.vs.J1.DMSO	-0.362618	7.42521	7.4088	0.00649056	0.0294835	FALSE	NoSigChange
Pdzd7	chr19	45026907	45045772	-	3903	TKO.DMSO.vs.J1.DMSO	1.07468	1.02945	9.99778	0.00156729	0.00931562	FALSE	NoSigChange
Pdzd8	chr19	59296084	59345780	-	7076	TKO.DMSO.vs.J1.DMSO	0.206663	7.33105	2.90601	0.0882501	0.216878	FALSE	NoSigChange
Pdzk1	chr3	96830065	96870926	+	2463	TKO.DMSO.vs.J1.DMSO	0.106168	1.85135	0.0473733	0.827699	0.912387	FALSE	NoSigChange
Pdzk1ip1	chr4	115088708	115093894	+	1129	TKO.DMSO.vs.J1.DMSO	-0.967717	0.215763	2.03175	0.154043	0.319639	FALSE	NoSigChange
Pdzrn3	chr6	101149607	101377897	-	4106	TKO.DMSO.vs.J1.DMSO	-0.4908	3.40872	3.55219	0.0594669	0.162748	FALSE	NoSigChange
Pea15a	chr1	172196729	172206781	-	2477	TKO.DMSO.vs.J1.DMSO	-1.49787	4.42684	45.8291	1.2903e-11	6.02485e-10	TRUE	SigDecrease
Pear1	chr3	87749097	87768953	-	4501	TKO.DMSO.vs.J1.DMSO	1.45707	0.941619	9.88881	0.00166287	0.00975797	FALSE	NoSigChange
Pebp1	chr5	117282651	117287564	-	1182	TKO.DMSO.vs.J1.DMSO	-0.102766	6.50232	0.797149	0.371947	0.57235	FALSE	NoSigChange
Pecam1	chr11	106654218	106715281	-	3305	TKO.DMSO.vs.J1.DMSO	0.483916	5.78247	3.88196	0.0488074	0.14063	FALSE	NoSigChange
Pecr	chr1	72259173	72284314	-	1185	TKO.DMSO.vs.J1.DMSO	0.472811	4.73215	9.0681	0.00260107	0.0141204	FALSE	NoSigChange
Pef1	chr4	130107556	130128134	+	1551	TKO.DMSO.vs.J1.DMSO	-0.218347	5.66705	2.77413	0.0957985	0.229645	FALSE	NoSigChange
Peg10	chr6	4747306	4760516	+	6666	TKO.DMSO.vs.J1.DMSO	-0.116774	10.7749	0.856861	0.354619	0.557242	FALSE	NoSigChange
Peg12	chr7	62461871	62464510	-	2640	TKO.DMSO.vs.J1.DMSO	0.319996	3.28481	3.08011	0.079255	0.200535	FALSE	NoSigChange
Peg13	chr15	72805600	72810324	-	4725	TKO.DMSO.vs.J1.DMSO	1.30118	3.14261	42.3257	7.72694e-11	3.06301e-09	TRUE	SigIncrease
Peg3	chr7	6705960	6730419	-	6624	TKO.DMSO.vs.J1.DMSO	0.620645	7.45555	13.6966	0.000214843	0.00173126	FALSE	NoSigChange
Peli1	chr11	21091324	21150327	+	3485	TKO.DMSO.vs.J1.DMSO	0.255145	5.68396	3.83578	0.0501698	0.143493	FALSE	NoSigChange
Peli2	chr14	48120869	48260883	+	5849	TKO.DMSO.vs.J1.DMSO	-0.497074	2.84229	3.70932	0.0541096	0.152191	FALSE	NoSigChange
Peli3	chr19	4931855	4943092	-	1937	TKO.DMSO.vs.J1.DMSO	1.49674	1.97239	13.8515	0.000197834	0.00161211	FALSE	NoSigChange
Pelo	chr13	115088355	115090158	-	1572	TKO.DMSO.vs.J1.DMSO	-0.765446	4.3617	21.6451	3.28044e-06	4.57698e-05	FALSE	NoSigChange
Pelp1	chr11	70392881	70410031	-	3440	TKO.DMSO.vs.J1.DMSO	0.108316	6.69902	0.938448	0.332677	0.533979	FALSE	NoSigChange
Pemt	chr11	59970617	60036839	-	834	TKO.DMSO.vs.J1.DMSO	0.0569501	2.67632	0.0398208	0.841831	0.91887	FALSE	NoSigChange
Penk	chr4	4133536	4138445	-	1412	TKO.DMSO.vs.J1.DMSO	-0.289759	1.66617	0.776858	0.378104	0.578015	FALSE	NoSigChange
Peo1	chr19	45006558	45012762	+	3488	TKO.DMSO.vs.J1.DMSO	-0.142402	5.51801	1.43538	0.230888	0.421474	FALSE	NoSigChange
Pepd	chr7	34912407	35044708	+	1853	TKO.DMSO.vs.J1.DMSO	0.113125	6.03559	1.05703	0.303893	0.50418	FALSE	NoSigChange
Per1	chr11	69098956	69109957	+	4698	TKO.DMSO.vs.J1.DMSO	-0.253726	3.82296	2.49533	0.114185	0.25915	FALSE	NoSigChange
Per2	chr1	91415982	91459328	-	5837	TKO.DMSO.vs.J1.DMSO	-0.0258908	0.534128	0.00243729	0.960625	0.981583	FALSE	NoSigChange
Per3	chr4	151003655	151044622	-	5953	TKO.DMSO.vs.J1.DMSO	-0.317815	3.25804	2.68014	0.101607	0.239458	FALSE	NoSigChange
Perp	chr10	18845071	18857072	+	1900	TKO.DMSO.vs.J1.DMSO	-1.48719	6.8776	65.3755	6.19044e-16	5.35402e-14	TRUE	SigDecrease
Pes1	chr11	3963975	3980004	+	2911	TKO.DMSO.vs.J1.DMSO	0.0175326	8.03723	0.0308707	0.860529	0.929071	FALSE	NoSigChange
Pet100	chr8	3621551	3624235	+	1193	TKO.DMSO.vs.J1.DMSO	-0.445	4.8822	9.49658	0.00205855	0.0116575	FALSE	NoSigChange
Pet112	chr3	85574129	85654470	+	2307	TKO.DMSO.vs.J1.DMSO	0.256362	5.15434	3.02781	0.0818484	0.204917	FALSE	NoSigChange
Pet2	chrX	89403848	89409689	-	4182	TKO.DMSO.vs.J1.DMSO	4.82427	2.94501	72.6499	1.54812e-17	1.62521e-15	TRUE	SigIncrease
Pex1	chr5	3596066	3637101	+	4304	TKO.DMSO.vs.J1.DMSO	0.0143488	4.89916	0.0105157	0.918323	0.959023	FALSE	NoSigChange
Pex10	chr4	155067030	155072406	+	1647	TKO.DMSO.vs.J1.DMSO	-0.0105364	3.91886	0.00440853	0.947062	0.974355	FALSE	NoSigChange
Pex11a	chr7	79737264	79743025	-	879	TKO.DMSO.vs.J1.DMSO	0.262794	1.60978	0.625652	0.428955	0.626576	FALSE	NoSigChange
Pex11b	chr3	96635357	96645381	+	2590	TKO.DMSO.vs.J1.DMSO	0.197504	4.44287	1.42358	0.232815	0.423907	FALSE	NoSigChange
Pex11c	chr8	3458817	3467648	-	1126	TKO.DMSO.vs.J1.DMSO	-0.873623	1.88443	7.61444	0.00579028	0.0269129	FALSE	NoSigChange
Pex12	chr11	83294645	83298977	-	2726	TKO.DMSO.vs.J1.DMSO	-0.0213796	4.15927	0.0190535	0.890213	0.94553	FALSE	NoSigChange
Pex13	chr11	23646479	23665935	-	4122	TKO.DMSO.vs.J1.DMSO	0.374576	6.61781	7.37794	0.00660287	0.0298512	FALSE	NoSigChange
Pex14	chr4	148960535	149099812	-	1942	TKO.DMSO.vs.J1.DMSO	0.017484	5.96756	0.0225064	0.880748	0.940362	FALSE	NoSigChange
Pex16	chr2	92374676	92381220	+	1608	TKO.DMSO.vs.J1.DMSO	0.178502	4.27725	1.13524	0.28666	0.487328	FALSE	NoSigChange
Pex19	chr1	172126755	172136497	+	3131	TKO.DMSO.vs.J1.DMSO	-0.114671	6.79025	1.0543	0.304518	0.504833	FALSE	NoSigChange
Pex2	chr3	5560188	5576248	-	2279	TKO.DMSO.vs.J1.DMSO	-0.817014	4.9155	27.8254	1.32771e-07	2.62133e-06	TRUE	SigDecrease
Pex26	chr6	121183667	121196185	+	4086	TKO.DMSO.vs.J1.DMSO	0.281734	4.73883	2.31284	0.128309	0.281918	FALSE	NoSigChange
Pex3	chr10	13523842	13553142	-	2405	TKO.DMSO.vs.J1.DMSO	0.395673	5.19455	6.11865	0.0133763	0.0523834	FALSE	NoSigChange
Pex5	chr6	124396816	124415067	-	3185	TKO.DMSO.vs.J1.DMSO	-0.0613657	6.6042	0.324026	0.569198	0.744889	FALSE	NoSigChange
Pex5l	chr3	32949631	33143082	-	3497	TKO.DMSO.vs.J1.DMSO	-0.898684	0.10582	0.825885	0.363465	0.564846	FALSE	NoSigChange
Pex6	chr17	46711463	46725541	+	3200	TKO.DMSO.vs.J1.DMSO	0.226217	5.18848	2.34546	0.125648	0.277746	FALSE	NoSigChange
Pex7	chr10	19860090	19907674	-	1894	TKO.DMSO.vs.J1.DMSO	0.26966	5.6167	4.9477	0.0261255	0.0881582	FALSE	NoSigChange
Pfas	chr11	68985701	69008460	-	6369	TKO.DMSO.vs.J1.DMSO	-0.246939	8.58989	5.29514	0.021385	0.0755974	FALSE	NoSigChange
Pfdn1	chr18	36403679	36454495	-	1077	TKO.DMSO.vs.J1.DMSO	0.111702	7.13517	0.842878	0.358575	0.560623	FALSE	NoSigChange
Pfdn2	chr1	171345699	171358170	+	622	TKO.DMSO.vs.J1.DMSO	0.0297804	3.28981	0.0265455	0.870575	0.934998	FALSE	NoSigChange
Pfdn4	chr2	170496428	170519070	+	1059	TKO.DMSO.vs.J1.DMSO	-0.00102159	5.70423	3.47398e-05	0.995297	0.997198	FALSE	NoSigChange
Pfdn5	chr15	102326116	102331489	+	678	TKO.DMSO.vs.J1.DMSO	-0.348258	5.65162	7.96592	0.00476663	0.0230415	FALSE	NoSigChange
Pfkfb1	chrX	150589921	150643860	+	1721	TKO.DMSO.vs.J1.DMSO	-0.57414	2.93928	5.8111	0.0159254	0.0599457	FALSE	NoSigChange
Pfkfb2	chr1	130689043	130729253	-	9621	TKO.DMSO.vs.J1.DMSO	0.403871	5.78028	8.75304	0.00309087	0.0162351	FALSE	NoSigChange
Pfkfb3	chr2	11471431	11553929	-	5284	TKO.DMSO.vs.J1.DMSO	-0.331637	4.55074	3.68992	0.0547423	0.153375	FALSE	NoSigChange
Pfkfb4	chr9	108991902	109032225	+	3361	TKO.DMSO.vs.J1.DMSO	0.114105	2.81887	0.21577	0.642282	0.795186	FALSE	NoSigChange
Pfkl	chr10	77986949	78009796	-	3717	TKO.DMSO.vs.J1.DMSO	0.125345	8.37316	1.0845	0.297693	0.497754	FALSE	NoSigChange
Pfkm	chr15	98092589	98132447	+	3051	TKO.DMSO.vs.J1.DMSO	-0.791136	5.83319	26.2512	2.99761e-07	5.48433e-06	TRUE	SigDecrease
Pfkp	chr13	6579874	6648724	-	3986	TKO.DMSO.vs.J1.DMSO	0.846865	7.98777	17.0682	3.60612e-05	0.000371648	FALSE	NoSigChange
Pfn1	chr11	70651847	70654650	-	870	TKO.DMSO.vs.J1.DMSO	0.0432406	8.15829	0.167653	0.682206	0.823321	FALSE	NoSigChange
Pfn2	chr3	57841895	57847757	-	2020	TKO.DMSO.vs.J1.DMSO	0.0179761	3.96509	0.0096254	0.921846	0.96079	FALSE	NoSigChange
Pfn4	chr12	4769295	4778266	+	1306	TKO.DMSO.vs.J1.DMSO	0.44966	1.57605	1.20066	0.273191	0.472182	FALSE	NoSigChange
Pga5	chr19	10668957	10678071	-	1416	TKO.DMSO.vs.J1.DMSO	1.2484	1.82308	17.9483	2.26985e-05	0.000252571	FALSE	NoSigChange
Pgam1	chr19	41911871	41918665	+	1832	TKO.DMSO.vs.J1.DMSO	-0.0592211	5.68911	0.252686	0.61519	0.777712	FALSE	NoSigChange
Pgam2	chr11	5801637	5803796	-	906	TKO.DMSO.vs.J1.DMSO	0.127906	1.97962	0.152712	0.695957	0.832065	FALSE	NoSigChange
Pgam5	chr5	110259135	110269899	-	2079	TKO.DMSO.vs.J1.DMSO	-0.238206	7.07903	4.89243	0.0269747	0.0904226	FALSE	NoSigChange
Pgap1	chr1	54473000	54557684	-	10579	TKO.DMSO.vs.J1.DMSO	0.298694	7.67895	4.01075	0.0452111	0.133311	FALSE	NoSigChange
Pgap2	chr7	102223074	102237751	+	1172	TKO.DMSO.vs.J1.DMSO	-0.222483	3.74486	1.64207	0.200042	0.382495	FALSE	NoSigChange
Pgap3	chr11	98388672	98400490	-	2424	TKO.DMSO.vs.J1.DMSO	0.0808918	2.52879	0.138466	0.709811	0.838878	FALSE	NoSigChange
Pgbd1	chr13	21421275	21441053	-	3580	TKO.DMSO.vs.J1.DMSO	-0.207026	2.36621	0.286726	0.592326	0.760098	FALSE	NoSigChange
Pgbd5	chr8	124369049	124433936	-	2824	TKO.DMSO.vs.J1.DMSO	0.770729	3.1477	10.6288	0.00111342	0.00696897	FALSE	NoSigChange
Pgc	chr17	47726842	47734478	+	1384	TKO.DMSO.vs.J1.DMSO	0.816653	1.44225	4.72173	0.0297837	0.0975613	FALSE	NoSigChange
Pgd	chr4	149149985	149166707	-	2224	TKO.DMSO.vs.J1.DMSO	0.0931477	6.55837	0.574205	0.448593	0.644196	FALSE	NoSigChange
Pgf	chr12	85166639	85177313	-	1682	TKO.DMSO.vs.J1.DMSO	-1.62661	1.9185	22.6624	1.93115e-06	2.85953e-05	FALSE	NoSigChange
Pggt1b	chr18	46239949	46280850	-	2736	TKO.DMSO.vs.J1.DMSO	0.183261	5.48424	1.56433	0.211032	0.396811	FALSE	NoSigChange
Pgk1	chrX	106187124	106203699	+	1801	TKO.DMSO.vs.J1.DMSO	-0.0152046	5.1832	0.00750449	0.930967	0.965339	FALSE	NoSigChange
Pgls	chr8	71592184	71596267	+	883	TKO.DMSO.vs.J1.DMSO	0.158354	5.77956	1.03157	0.30979	0.510074	FALSE	NoSigChange
Pglyrp1	chr7	18884690	18890438	+	681	TKO.DMSO.vs.J1.DMSO	-0.727905	-0.285259	0.99511	0.318497	0.519373	FALSE	NoSigChange
Pgm1	chr5	64092950	64128158	+	2176	TKO.DMSO.vs.J1.DMSO	0.223785	4.98092	1.43287	0.231297	0.421918	FALSE	NoSigChange
Pgm2	chr4	99929451	99987294	+	2334	TKO.DMSO.vs.J1.DMSO	0.213515	5.7389	1.95561	0.161984	0.33088	FALSE	NoSigChange
Pgm2l1	chr7	100227607	100278872	+	8626	TKO.DMSO.vs.J1.DMSO	0.35602	6.11044	5.05577	0.024544	0.0839561	FALSE	NoSigChange
Pgm3	chr9	86552476	86571842	-	4582	TKO.DMSO.vs.J1.DMSO	-0.0821513	5.98634	0.550802	0.45799	0.653437	FALSE	NoSigChange
Pgm5	chr19	24678261	24861842	-	7981	TKO.DMSO.vs.J1.DMSO	-0.230798	1.96656	0.0944515	0.758593	0.86967	FALSE	NoSigChange
Pgp	chr17	24470473	24471596	+	1032	TKO.DMSO.vs.J1.DMSO	0.407357	4.44101	7.64641	0.00568853	0.0265779	FALSE	NoSigChange
Pgpep1	chr8	70646436	70659738	-	4882	TKO.DMSO.vs.J1.DMSO	0.406334	5.86154	11.2787	0.000783994	0.00514394	FALSE	NoSigChange
Pgr	chr9	8899833	8968611	+	6889	TKO.DMSO.vs.J1.DMSO	0.495377	1.41776	1.56435	0.211029	0.396811	FALSE	NoSigChange
Pgr15l	chrX	97072596	97082104	+	5379	TKO.DMSO.vs.J1.DMSO	0.219362	2.10219	0.19192	0.661323	0.808915	FALSE	NoSigChange
Pgrmc1	chrX	36598225	36606079	+	1838	TKO.DMSO.vs.J1.DMSO	-0.0438676	7.23065	0.19007	0.662858	0.810053	FALSE	NoSigChange
Pgrmc2	chr3	41066326	41083046	-	3007	TKO.DMSO.vs.J1.DMSO	-0.0889714	6.53341	0.517148	0.472061	0.665927	FALSE	NoSigChange
Pgs1	chr11	117986857	118024011	+	2298	TKO.DMSO.vs.J1.DMSO	0.0368095	6.81638	0.107762	0.742707	0.860108	FALSE	NoSigChange
Phactr1	chr13	42680623	43138512	+	5908	TKO.DMSO.vs.J1.DMSO	0.00212661	1.45213	3.81997e-05	0.995069	0.997165	FALSE	NoSigChange
Phactr2	chr10	13207717	13474396	-	8913	TKO.DMSO.vs.J1.DMSO	-0.16019	3.24088	0.448884	0.502866	0.690975	FALSE	NoSigChange
Phactr3	chr2	178118975	178338492	+	5700	TKO.DMSO.vs.J1.DMSO	0.702863	2.22501	3.33974	0.0676251	0.17901	FALSE	NoSigChange
Phactr4	chr4	132355925	132422446	-	4569	TKO.DMSO.vs.J1.DMSO	0.1101	4.40755	0.430434	0.511776	0.698928	FALSE	NoSigChange
Phax	chr18	56562569	56587712	+	2048	TKO.DMSO.vs.J1.DMSO	-0.224983	6.66783	3.44514	0.0634382	0.17046	FALSE	NoSigChange
Phb	chr11	95666957	95680773	+	1799	TKO.DMSO.vs.J1.DMSO	0.103889	6.71983	0.84584	0.357732	0.559708	FALSE	NoSigChange
Phb2	chr6	124712289	124716945	+	1360	TKO.DMSO.vs.J1.DMSO	-0.161269	8.36529	2.28386	0.130726	0.285328	FALSE	NoSigChange
Phc1	chr6	122317731	122340227	-	3937	TKO.DMSO.vs.J1.DMSO	-0.0334063	7.98141	0.028003	0.867102	0.933057	FALSE	NoSigChange
Phc2	chr4	128654702	128752881	+	4357	TKO.DMSO.vs.J1.DMSO	-0.205894	5.7047	1.38051	0.240015	0.43305	FALSE	NoSigChange
Phc3	chr3	30899295	30969415	-	11066	TKO.DMSO.vs.J1.DMSO	0.126454	5.52742	0.881891	0.347684	0.549709	FALSE	NoSigChange
Phex	chrX	157162075	157415286	-	6265	TKO.DMSO.vs.J1.DMSO	0.717903	0.83238	3.11002	0.0778119	0.19797	FALSE	NoSigChange
Phf1	chr17	26933127	26937890	+	2429	TKO.DMSO.vs.J1.DMSO	-0.262796	2.85129	1.47444	0.224647	0.413992	FALSE	NoSigChange
Phf10	chr17	14944995	14961260	-	1664	TKO.DMSO.vs.J1.DMSO	-0.0364833	6.15889	0.0812008	0.775677	0.878704	FALSE	NoSigChange
Phf11a	chr14	59276913	59297522	-	1354	TKO.DMSO.vs.J1.DMSO	4.12467	0.647266	4.99001	0.025494	0.0864609	FALSE	NoSigChange
Phf11c	chr14	59380833	59393512	-	1590	TKO.DMSO.vs.J1.DMSO	0.450711	1.56065	1.52512	0.216847	0.404335	FALSE	NoSigChange
Phf11d	chr14	59347407	59365490	-	2686	TKO.DMSO.vs.J1.DMSO	0.489441	4.97645	9.36517	0.00221148	0.0123625	FALSE	NoSigChange
Phf12	chr11	77982816	78030535	+	4392	TKO.DMSO.vs.J1.DMSO	0.068705	5.82054	0.288206	0.591373	0.759771	FALSE	NoSigChange
Phf13	chr4	151989631	151996179	-	3128	TKO.DMSO.vs.J1.DMSO	0.313087	5.81189	3.8175	0.0507198	0.144583	FALSE	NoSigChange
Phf14	chr6	11925881	12081198	+	7756	TKO.DMSO.vs.J1.DMSO	-0.0679967	6.24601	0.243779	0.62149	0.781628	FALSE	NoSigChange
Phf15	chr11	51813456	51857481	-	6100	TKO.DMSO.vs.J1.DMSO	-0.582171	4.97597	17.0899	3.56521e-05	0.00036812	FALSE	NoSigChange
Phf16	chrX	20460527	20517896	+	2472	TKO.DMSO.vs.J1.DMSO	0.0290996	7.25526	0.0780941	0.779897	0.88127	FALSE	NoSigChange
Phf17	chr3	41555734	41616864	+	5952	TKO.DMSO.vs.J1.DMSO	-0.00237468	9.20566	0.000416151	0.983724	0.992922	FALSE	NoSigChange
Phf19	chr2	34893755	34913976	-	3743	TKO.DMSO.vs.J1.DMSO	1.14639	3.73751	29.6653	5.13465e-08	1.10865e-06	TRUE	SigIncrease
Phf2	chr13	48801750	48870885	-	5260	TKO.DMSO.vs.J1.DMSO	-0.33482	2.97318	2.30793	0.128715	0.282604	FALSE	NoSigChange
Phf20	chr2	156196647	156309953	+	5733	TKO.DMSO.vs.J1.DMSO	0.176149	7.16734	2.36323	0.124225	0.275533	FALSE	NoSigChange
Phf20l1	chr15	66577572	66645255	+	6670	TKO.DMSO.vs.J1.DMSO	-0.376143	6.05769	8.68572	0.00320714	0.0167475	FALSE	NoSigChange
Phf21a	chr2	92184182	92364666	+	6912	TKO.DMSO.vs.J1.DMSO	0.439663	5.54862	10.5987	0.0011317	0.0070496	FALSE	NoSigChange
Phf21b	chr15	84785376	84856129	-	3727	TKO.DMSO.vs.J1.DMSO	-0.230218	2.97276	1.16119	0.281218	0.481086	FALSE	NoSigChange
Phf23	chr11	69995771	70000011	+	2014	TKO.DMSO.vs.J1.DMSO	0.0605067	7.01155	0.250367	0.616817	0.778622	FALSE	NoSigChange
Phf3	chr1	30802342	30863256	-	7561	TKO.DMSO.vs.J1.DMSO	0.0783963	7.78259	0.486108	0.485668	0.678118	FALSE	NoSigChange
Phf5a	chr15	81864516	81871892	-	1648	TKO.DMSO.vs.J1.DMSO	-0.222106	6.80202	3.70009	0.0544095	0.152696	FALSE	NoSigChange
Phf6	chrX	52912266	52956943	+	4350	TKO.DMSO.vs.J1.DMSO	0.060481	6.6253	0.209848	0.646887	0.79829	FALSE	NoSigChange
Phf7	chr14	31237696	31251218	-	1984	TKO.DMSO.vs.J1.DMSO	0.201702	4.08191	1.32758	0.249236	0.444352	FALSE	NoSigChange
Phf8	chrX	151520672	151633857	+	6891	TKO.DMSO.vs.J1.DMSO	0.0316905	5.55329	0.0573983	0.810656	0.900886	FALSE	NoSigChange
Phgdh	chr3	98313171	98339969	-	1871	TKO.DMSO.vs.J1.DMSO	-0.529521	5.5171	12.5534	0.000395479	0.00291666	FALSE	NoSigChange
Phip	chr9	82866159	82975489	-	10729	TKO.DMSO.vs.J1.DMSO	-0.200547	8.41139	2.26899	0.131986	0.287177	FALSE	NoSigChange
Phka1	chrX	102513975	102644246	-	6115	TKO.DMSO.vs.J1.DMSO	0.77289	5.38511	32.6831	1.08476e-08	2.74289e-07	TRUE	SigIncrease
Phka2	chrX	160502166	160598878	+	5252	TKO.DMSO.vs.J1.DMSO	0.354017	4.89317	5.68622	0.0170986	0.0631893	FALSE	NoSigChange
Phkb	chr8	85841002	86060642	+	4617	TKO.DMSO.vs.J1.DMSO	-0.046443	6.46594	0.149105	0.699393	0.833554	FALSE	NoSigChange
Phkg1	chr5	129863435	129879083	-	2360	TKO.DMSO.vs.J1.DMSO	0.0752241	3.0095	0.129854	0.718584	0.844801	FALSE	NoSigChange
Phkg2	chr7	127573348	127583307	+	1626	TKO.DMSO.vs.J1.DMSO	-0.00116645	4.13621	5.41232e-05	0.99413	0.996786	FALSE	NoSigChange
Phlda1	chr10	111506286	111508649	+	1953	TKO.DMSO.vs.J1.DMSO	-1.77764	2.35296	35.7763	2.21326e-09	6.7112e-08	TRUE	SigDecrease
Phlda2	chr7	143501548	143502524	-	737	TKO.DMSO.vs.J1.DMSO	-1.0188	4.27802	13.3089	0.000264144	0.00207472	FALSE	NoSigChange
Phlda3	chr1	135766085	135769134	+	1467	TKO.DMSO.vs.J1.DMSO	-0.258598	5.95088	2.46808	0.11618	0.262003	FALSE	NoSigChange
Phldb1	chr9	44686308	44735198	-	5461	TKO.DMSO.vs.J1.DMSO	-0.889501	5.57777	14.551	0.000136414	0.00116723	FALSE	NoSigChange
Phldb2	chr16	45746231	45844378	-	5678	TKO.DMSO.vs.J1.DMSO	-2.55285	5.85584	134.819	3.61752e-31	1.05896e-28	TRUE	SigDecrease
Phldb3	chr7	24611328	24629297	+	2282	TKO.DMSO.vs.J1.DMSO	-0.416877	2.50307	2.01122	0.15614	0.322754	FALSE	NoSigChange
Phlpp1	chr1	106171869	106394245	+	6104	TKO.DMSO.vs.J1.DMSO	0.197791	4.27404	1.33573	0.247788	0.442863	FALSE	NoSigChange
Phlpp2	chr8	109868603	109944671	+	7847	TKO.DMSO.vs.J1.DMSO	-0.420895	3.84503	5.09311	0.024021	0.0826536	FALSE	NoSigChange
Phospho1	chr11	95824500	95832140	+	1910	TKO.DMSO.vs.J1.DMSO	0.0422032	2.79951	0.0268455	0.869852	0.934611	FALSE	NoSigChange
Phospho2	chr2	69789737	69797168	+	2104	TKO.DMSO.vs.J1.DMSO	-0.132467	5.22693	0.817207	0.365998	0.567508	FALSE	NoSigChange
Phox2a	chr7	101818313	101822726	+	1609	TKO.DMSO.vs.J1.DMSO	0.22939	1.67608	0.32099	0.571013	0.745971	FALSE	NoSigChange
Phpt1	chr2	25573431	25574871	-	583	TKO.DMSO.vs.J1.DMSO	-0.107212	3.71993	0.309773	0.577819	0.750355	FALSE	NoSigChange
Phrf1	chr7	141228788	141262751	+	5374	TKO.DMSO.vs.J1.DMSO	0.13114	7.45794	1.70547	0.191574	0.370962	FALSE	NoSigChange
Phtf1	chr3	103968110	104007491	+	3454	TKO.DMSO.vs.J1.DMSO	0.0164276	5.63886	0.0130937	0.908899	0.954515	FALSE	NoSigChange
Phtf2	chr5	20758664	20882124	-	4839	TKO.DMSO.vs.J1.DMSO	0.519121	6.79586	20.8639	4.93099e-06	6.59856e-05	FALSE	NoSigChange
Phyh	chr2	4918996	4938743	+	1474	TKO.DMSO.vs.J1.DMSO	0.328564	4.67762	2.46999	0.116039	0.261914	FALSE	NoSigChange
Phyhd1	chr2	30266529	30282149	+	1467	TKO.DMSO.vs.J1.DMSO	-1.01266	0.711886	5.68621	0.0170987	0.0631893	FALSE	NoSigChange
Phyhip	chr14	70457517	70468824	+	2789	TKO.DMSO.vs.J1.DMSO	0.0996418	2.42507	0.176348	0.674531	0.818274	FALSE	NoSigChange
Phyhipl	chr10	70557686	70599291	-	3010	TKO.DMSO.vs.J1.DMSO	-0.542912	1.19618	2.05084	0.152122	0.316945	FALSE	NoSigChange
Pi4k2a	chr19	42090435	42122218	+	3771	TKO.DMSO.vs.J1.DMSO	0.378252	5.45994	9.35014	0.00222968	0.0124505	FALSE	NoSigChange
Pi4k2b	chr5	52741574	52769340	+	3207	TKO.DMSO.vs.J1.DMSO	-0.0862052	6.43176	0.428529	0.512712	0.699641	FALSE	NoSigChange
Pi4ka	chr16	17280351	17406314	-	6431	TKO.DMSO.vs.J1.DMSO	0.240545	6.73372	4.93984	0.0262445	0.088462	FALSE	NoSigChange
Pi4kb	chr3	94974731	95006843	+	3692	TKO.DMSO.vs.J1.DMSO	-0.0477917	6.06608	0.131125	0.717268	0.844145	FALSE	NoSigChange
Pianp	chr6	124996720	125003097	+	2339	TKO.DMSO.vs.J1.DMSO	-0.335627	1.42818	1.36666	0.242386	0.436433	FALSE	NoSigChange
Pias1	chr9	62880077	62980879	-	3855	TKO.DMSO.vs.J1.DMSO	0.161255	5.48361	1.75805	0.184868	0.362963	FALSE	NoSigChange
Pias2	chr18	77065208	77155708	+	5433	TKO.DMSO.vs.J1.DMSO	0.3253	7.93728	6.96102	0.00833045	0.0359123	FALSE	NoSigChange
Pias3	chr3	96696375	96706070	+	3095	TKO.DMSO.vs.J1.DMSO	0.310315	4.55172	4.57353	0.0324695	0.103878	FALSE	NoSigChange
Pias4	chr10	81153966	81167720	-	1668	TKO.DMSO.vs.J1.DMSO	0.0927376	5.30064	0.593776	0.440963	0.637272	FALSE	NoSigChange
Pibf1	chr14	99099433	99254493	+	4230	TKO.DMSO.vs.J1.DMSO	0.143036	4.95773	0.82452	0.363862	0.565069	FALSE	NoSigChange
Picalm	chr7	90130232	90209447	+	4174	TKO.DMSO.vs.J1.DMSO	0.111918	8.19988	0.848255	0.357046	0.55921	FALSE	NoSigChange
Pick1	chr15	79229174	79249466	+	2185	TKO.DMSO.vs.J1.DMSO	-0.222119	5.93211	3.47623	0.0622563	0.167996	FALSE	NoSigChange
Pid1	chr1	84036293	84284645	-	2667	TKO.DMSO.vs.J1.DMSO	-0.427304	5.26823	3.03467	0.0815029	0.204429	FALSE	NoSigChange
Piezo1	chr8	122481698	122551329	-	8216	TKO.DMSO.vs.J1.DMSO	-0.428256	7.40073	11.1134	0.000857042	0.00554672	FALSE	NoSigChange
Piezo2	chr18	63010213	63387183	-	10724	TKO.DMSO.vs.J1.DMSO	-2.23407	3.35942	32.1767	1.40767e-08	3.47287e-07	TRUE	SigDecrease
Pif1	chr9	65587205	65595962	+	3680	TKO.DMSO.vs.J1.DMSO	0.207121	5.49384	2.22849	0.135486	0.292037	FALSE	NoSigChange
Pifo	chr3	105996957	106014646	-	1127	TKO.DMSO.vs.J1.DMSO	0.682834	1.53909	3.19175	0.0740108	0.190722	FALSE	NoSigChange
Piga	chrX	164419787	164433915	+	3593	TKO.DMSO.vs.J1.DMSO	-0.112917	5.32378	0.790211	0.374036	0.574135	FALSE	NoSigChange
Pigb	chr9	73015696	73039699	-	2193	TKO.DMSO.vs.J1.DMSO	-0.237622	3.14014	1.48953	0.222289	0.41118	FALSE	NoSigChange
Pigc	chr1	161969188	161973435	+	3301	TKO.DMSO.vs.J1.DMSO	-0.458562	2.75425	4.74695	0.0293502	0.0964527	FALSE	NoSigChange
Pigf	chr17	86997259	87025401	-	980	TKO.DMSO.vs.J1.DMSO	-0.287447	5.52803	5.39775	0.0201627	0.0719501	FALSE	NoSigChange
Pigg	chr5	108312925	108348779	+	3657	TKO.DMSO.vs.J1.DMSO	0.156704	4.98212	1.08933	0.29662	0.496935	FALSE	NoSigChange
Pigh	chr12	79080670	79089670	-	2352	TKO.DMSO.vs.J1.DMSO	-0.0232648	4.11619	0.0200251	0.887467	0.944291	FALSE	NoSigChange
Pigk	chr3	152714100	152789013	+	4865	TKO.DMSO.vs.J1.DMSO	0.153188	5.39286	1.55795	0.211966	0.397798	FALSE	NoSigChange
Pigl	chr11	62458460	62513900	+	1657	TKO.DMSO.vs.J1.DMSO	0.641399	5.39846	19.506	1.00283e-05	0.000123547	FALSE	NoSigChange
Pigm	chr1	172376531	172384099	+	7569	TKO.DMSO.vs.J1.DMSO	-0.173412	6.9894	2.62862	0.104953	0.244393	FALSE	NoSigChange
Pign	chr1	105518422	105663676	-	6777	TKO.DMSO.vs.J1.DMSO	-0.0971699	6.46412	0.568124	0.451005	0.646441	FALSE	NoSigChange
Pigo	chr4	43017638	43025756	-	4236	TKO.DMSO.vs.J1.DMSO	-0.294003	4.84062	4.26594	0.0388838	0.119045	FALSE	NoSigChange
Pigp	chr16	94358763	94371015	-	1748	TKO.DMSO.vs.J1.DMSO	0.306528	4.691	3.72476	0.0536113	0.151096	FALSE	NoSigChange
Pigq	chr17	25926424	25941962	-	3084	TKO.DMSO.vs.J1.DMSO	0.542977	5.34221	18.3211	1.86627e-05	0.000213116	FALSE	NoSigChange
Pigs	chr11	78328422	78342776	+	2488	TKO.DMSO.vs.J1.DMSO	-0.185383	5.04153	1.75498	0.185252	0.363378	FALSE	NoSigChange
Pigt	chr2	164497525	164508301	+	2557	TKO.DMSO.vs.J1.DMSO	0.209163	5.06357	1.56327	0.211188	0.396925	FALSE	NoSigChange
Pigu	chr2	155278252	155357424	-	1621	TKO.DMSO.vs.J1.DMSO	-0.164298	4.16499	0.938899	0.332561	0.533979	FALSE	NoSigChange
Pigv	chr4	133661425	133672647	-	2941	TKO.DMSO.vs.J1.DMSO	0.0070102	4.50182	0.00175533	0.966581	0.984786	FALSE	NoSigChange
Pigw	chr11	84876313	84880285	-	2735	TKO.DMSO.vs.J1.DMSO	-0.0157974	3.01492	0.00592724	0.938633	0.970164	FALSE	NoSigChange
Pigx	chr16	32084416	32099727	-	990	TKO.DMSO.vs.J1.DMSO	0.103851	5.40759	0.7207	0.395914	0.595683	FALSE	NoSigChange
Pigyl	chr9	22156846	22158354	+	691	TKO.DMSO.vs.J1.DMSO	0.261068	3.67878	1.99688	0.157624	0.325203	FALSE	NoSigChange
Pih1d1	chr7	45154398	45160064	+	1101	TKO.DMSO.vs.J1.DMSO	0.020562	5.62554	0.0231082	0.879176	0.939739	FALSE	NoSigChange
Pih1d2	chr9	50617321	50625000	+	1259	TKO.DMSO.vs.J1.DMSO	-0.51658	1.42605	2.54866	0.110388	0.253289	FALSE	NoSigChange
Pik3ap1	chr19	41274218	41385070	-	2615	TKO.DMSO.vs.J1.DMSO	0.68801	0.575959	1.08742	0.297043	0.497067	FALSE	NoSigChange
Pik3c2a	chr7	116337276	116443458	-	8042	TKO.DMSO.vs.J1.DMSO	-0.256162	7.92693	4.97568	0.0257061	0.0869746	FALSE	NoSigChange
Pik3c2b	chr1	133046012	133108688	+	7929	TKO.DMSO.vs.J1.DMSO	1.00787	3.81004	25.1356	5.34363e-07	9.23277e-06	TRUE	SigIncrease
Pik3c3	chr18	30272896	30348120	+	3102	TKO.DMSO.vs.J1.DMSO	0.048909	6.61854	0.201777	0.65329	0.802861	FALSE	NoSigChange
Pik3ca	chr3	32436151	32468486	+	8917	TKO.DMSO.vs.J1.DMSO	0.0667954	6.40306	0.347306	0.555642	0.734328	FALSE	NoSigChange
Pik3cb	chr9	99038402	99140211	-	4854	TKO.DMSO.vs.J1.DMSO	0.370077	5.33355	8.53595	0.00348199	0.0179064	FALSE	NoSigChange
Pik3cd	chr4	149649168	149701629	-	5404	TKO.DMSO.vs.J1.DMSO	0.929459	4.73435	35.2237	2.93925e-09	8.68764e-08	TRUE	SigIncrease
Pik3ip1	chr11	3330731	3342971	+	2243	TKO.DMSO.vs.J1.DMSO	-0.0855025	3.4942	0.231242	0.630604	0.787459	FALSE	NoSigChange
Pik3r1	chr13	101680762	101768217	-	7379	TKO.DMSO.vs.J1.DMSO	0.477571	6.11159	13.4248	0.000248315	0.00196406	FALSE	NoSigChange
Pik3r2	chr8	70768181	70776712	-	3159	TKO.DMSO.vs.J1.DMSO	-0.331932	6.0327	5.18685	0.0227584	0.0792924	FALSE	NoSigChange
Pik3r3	chr4	116221914	116303056	+	5004	TKO.DMSO.vs.J1.DMSO	0.0709135	6.11646	0.205911	0.649991	0.8008	FALSE	NoSigChange
Pik3r4	chr9	105642995	105687655	+	4884	TKO.DMSO.vs.J1.DMSO	-0.074032	5.60679	0.316169	0.573919	0.74809	FALSE	NoSigChange
Pik3r5	chr11	68432125	68497846	+	4363	TKO.DMSO.vs.J1.DMSO	0.436115	3.06286	1.43616	0.230763	0.421474	FALSE	NoSigChange
Pik3r6	chr11	68503019	68552698	+	3237	TKO.DMSO.vs.J1.DMSO	2.22287	-0.326964	9.87404	0.00167627	0.00981769	FALSE	NoSigChange
Pikfyve	chr1	65186685	65278696	+	11255	TKO.DMSO.vs.J1.DMSO	0.323166	7.78343	6.99515	0.00817307	0.0353941	FALSE	NoSigChange
Pim1	chr17	29491045	29495459	+	1753	TKO.DMSO.vs.J1.DMSO	-0.216961	6.51908	2.47396	0.115746	0.261376	FALSE	NoSigChange
Pim2	chrX	7878306	7883432	+	2041	TKO.DMSO.vs.J1.DMSO	-1.31955	4.02888	44.7856	2.19837e-11	9.87127e-10	TRUE	SigDecrease
Pim3	chr15	88862194	88865726	+	2419	TKO.DMSO.vs.J1.DMSO	0.112351	7.44769	0.90259	0.342088	0.54401	FALSE	NoSigChange
Pin1	chr9	20652130	20666584	+	3808	TKO.DMSO.vs.J1.DMSO	-0.222837	7.08058	3.85323	0.0496503	0.142354	FALSE	NoSigChange
Pin4	chrX	102119465	102127673	+	475	TKO.DMSO.vs.J1.DMSO	-0.677878	0.103026	1.83896	0.175073	0.349457	FALSE	NoSigChange
Pink1	chr4	138313410	138326296	-	2366	TKO.DMSO.vs.J1.DMSO	0.721833	4.85677	22.5628	2.03387e-06	2.98549e-05	FALSE	NoSigChange
Pinlyp	chr7	24541658	24546005	-	730	TKO.DMSO.vs.J1.DMSO	-0.733117	-0.376551	1.0378	0.308334	0.508391	FALSE	NoSigChange
Pinx1	chr14	63860312	63919859	+	1351	TKO.DMSO.vs.J1.DMSO	-0.174632	5.03105	1.72292	0.189317	0.368288	FALSE	NoSigChange
Pion	chr5	21186267	21291701	+	3745	TKO.DMSO.vs.J1.DMSO	-2.96404	3.07158	89.8271	2.59904e-21	4.20878e-19	TRUE	SigDecrease
Pip4k2a	chr2	18842256	18998121	-	3471	TKO.DMSO.vs.J1.DMSO	0.764042	2.88573	9.88521	0.00166613	0.00977334	FALSE	NoSigChange
Pip4k2b	chr11	97715157	97744704	-	5053	TKO.DMSO.vs.J1.DMSO	0.196482	7.24819	2.96176	0.085255	0.211549	FALSE	NoSigChange
Pip4k2c	chr10	127197067	127211622	-	3374	TKO.DMSO.vs.J1.DMSO	0.0968064	6.894	0.678839	0.409987	0.609042	FALSE	NoSigChange
Pip5k1a	chr3	95059596	95106858	-	2535	TKO.DMSO.vs.J1.DMSO	0.00684231	5.51955	0.00273772	0.958271	0.98063	FALSE	NoSigChange
Pip5k1b	chr19	24294796	24555827	-	2526	TKO.DMSO.vs.J1.DMSO	0.774213	2.03016	8.04437	0.00456453	0.0222625	FALSE	NoSigChange
Pip5k1c	chr10	81292972	81319974	+	4279	TKO.DMSO.vs.J1.DMSO	0.0229059	5.34078	0.0251822	0.873914	0.936659	FALSE	NoSigChange
Pip5kl1	chr2	32575819	32583779	+	1473	TKO.DMSO.vs.J1.DMSO	-0.322268	1.93025	1.05054	0.305383	0.505924	FALSE	NoSigChange
Pipox	chr11	77880615	77893872	-	1774	TKO.DMSO.vs.J1.DMSO	0.256918	5.70809	2.67454	0.101965	0.239986	FALSE	NoSigChange
Pir	chrX	164269431	164373013	+	1601	TKO.DMSO.vs.J1.DMSO	0.13086	4.27055	0.584827	0.444426	0.640085	FALSE	NoSigChange
Pirt	chr11	66911991	66928700	+	3014	TKO.DMSO.vs.J1.DMSO	1.33664	0.713951	13.1757	0.000283598	0.00219356	FALSE	NoSigChange
Pisd	chr5	32736314	32785626	-	2150	TKO.DMSO.vs.J1.DMSO	0.173469	6.76631	2.65509	0.103219	0.241909	FALSE	NoSigChange
Pisd-ps1	chr11	3124021	3131944	+	2856	TKO.DMSO.vs.J1.DMSO	-0.414043	6.488	9.94724	0.00161091	0.00953765	FALSE	NoSigChange
Pisd-ps2	chr17	3064318	3084183	-	1485	TKO.DMSO.vs.J1.DMSO	-0.45509	3.98156	5.41817	0.0199282	0.0712584	FALSE	NoSigChange
Pithd1	chr4	135975602	135987244	-	1538	TKO.DMSO.vs.J1.DMSO	-0.203682	5.5961	2.64836	0.103656	0.242449	FALSE	NoSigChange
Pitpna	chr11	75588108	75628778	+	3716	TKO.DMSO.vs.J1.DMSO	0.405961	6.12679	13.2636	0.000270612	0.00211136	FALSE	NoSigChange
Pitpnb	chr5	111330763	111388359	+	2761	TKO.DMSO.vs.J1.DMSO	-0.0297992	4.8128	0.0417534	0.838091	0.916678	FALSE	NoSigChange
Pitpnc1	chr11	107207892	107470720	-	6350	TKO.DMSO.vs.J1.DMSO	0.613676	6.52587	8.96364	0.00275406	0.0148345	FALSE	NoSigChange
Pitpnm1	chr19	4099998	4113965	+	4728	TKO.DMSO.vs.J1.DMSO	-1.22783	3.56317	31.4373	2.05986e-08	4.8764e-07	TRUE	SigDecrease
Pitpnm2	chr5	124118690	124216418	-	6620	TKO.DMSO.vs.J1.DMSO	-0.182032	3.43186	0.554052	0.456667	0.652099	FALSE	NoSigChange
Pitpnm3	chr11	72047528	72135889	-	6666	TKO.DMSO.vs.J1.DMSO	0.216795	-0.0596935	0.168785	0.681194	0.822905	FALSE	NoSigChange
Pitrm1	chr13	6548157	6580149	+	3534	TKO.DMSO.vs.J1.DMSO	0.112594	7.77052	1.08701	0.297135	0.497142	FALSE	NoSigChange
Pitx1	chr13	55825054	55831425	-	2448	TKO.DMSO.vs.J1.DMSO	0.440044	-0.658432	0.127807	0.720717	0.845825	FALSE	NoSigChange
Pitx2	chr3	129199918	129219590	+	2747	TKO.DMSO.vs.J1.DMSO	-0.0109753	3.19573	0.00198031	0.964505	0.983699	FALSE	NoSigChange
Piwil1	chr5	128736246	128755474	+	3944	TKO.DMSO.vs.J1.DMSO	1.07111	0.624753	2.12837	0.144594	0.305357	FALSE	NoSigChange
Piwil2	chr14	70372480	70429094	-	4913	TKO.DMSO.vs.J1.DMSO	1.3079	6.08898	37.0003	1.18113e-09	3.80109e-08	TRUE	SigIncrease
Piwil4	chr9	14702358	14740733	-	2637	TKO.DMSO.vs.J1.DMSO	1.62042	1.758	20.5425	5.83226e-06	7.70649e-05	FALSE	NoSigChange
Pja1	chrX	99465734	99470735	-	2700	TKO.DMSO.vs.J1.DMSO	-0.408211	6.40448	14.5736	0.000134793	0.00115726	FALSE	NoSigChange
Pja2	chr17	64281006	64331883	-	4706	TKO.DMSO.vs.J1.DMSO	0.0199074	5.7919	0.0237695	0.877473	0.938841	FALSE	NoSigChange
Pkd1	chr17	24549950	24596514	+	14170	TKO.DMSO.vs.J1.DMSO	0.695232	6.2555	23.109	1.5307e-06	2.31614e-05	FALSE	NoSigChange
Pkd1l2	chr8	116995679	117082449	-	7386	TKO.DMSO.vs.J1.DMSO	-0.899048	1.00888	4.46185	0.0346598	0.109165	FALSE	NoSigChange
Pkd2	chr5	104459457	104505819	+	5212	TKO.DMSO.vs.J1.DMSO	-0.092636	5.99142	0.485537	0.485925	0.678228	FALSE	NoSigChange
Pkd2l1	chr19	44147637	44192442	-	3321	TKO.DMSO.vs.J1.DMSO	4.00265	2.41594	79.0746	5.98092e-19	8.05677e-17	TRUE	SigIncrease
Pkdcc	chr17	83215283	83225069	+	2454	TKO.DMSO.vs.J1.DMSO	-2.63445	3.68518	103.847	2.18516e-24	4.43501e-22	TRUE	SigDecrease
Pkhd1	chr1	20057779	20618057	-	12928	TKO.DMSO.vs.J1.DMSO	0.960464	2.83004	8.50202	0.00354752	0.0181881	FALSE	NoSigChange
Pkhd1l1	chr15	44457553	44597135	+	12739	TKO.DMSO.vs.J1.DMSO	-0.668803	0.510677	0.405469	0.524278	0.709068	FALSE	NoSigChange
Pkia	chr3	7366604	7445365	+	3682	TKO.DMSO.vs.J1.DMSO	-1.67691	3.87513	61.5224	4.37743e-15	3.3824e-13	TRUE	SigDecrease
Pkib	chr10	57631981	57741112	+	6039	TKO.DMSO.vs.J1.DMSO	0.254422	1.50557	0.25168	0.615894	0.777956	FALSE	NoSigChange
Pkig	chr2	163658386	163726158	+	1426	TKO.DMSO.vs.J1.DMSO	0.00803282	4.06457	0.00221498	0.962463	0.982828	FALSE	NoSigChange
Pklr	chr3	89136142	89146594	+	2802	TKO.DMSO.vs.J1.DMSO	0.207497	1.03891	0.363593	0.546518	0.727075	FALSE	NoSigChange
Pkm	chr9	59656368	59679375	+	2599	TKO.DMSO.vs.J1.DMSO	-0.160851	10.7381	2.53582	0.111289	0.254662	FALSE	NoSigChange
Pkmyt1	chr17	23726336	23736729	+	2039	TKO.DMSO.vs.J1.DMSO	0.00689142	4.05093	0.00139679	0.970187	0.98619	FALSE	NoSigChange
Pkn1	chr8	83669762	83699179	-	3538	TKO.DMSO.vs.J1.DMSO	0.47488	6.08117	13.9838	0.00018439	0.00151554	FALSE	NoSigChange
Pkn2	chr3	142790902	142882004	-	6207	TKO.DMSO.vs.J1.DMSO	0.139313	8.45842	1.29397	0.255317	0.451139	FALSE	NoSigChange
Pkn3	chr2	30078766	30091019	+	2931	TKO.DMSO.vs.J1.DMSO	-0.267977	4.19719	2.95335	0.0856997	0.212242	FALSE	NoSigChange
Pknox1	chr17	31564773	31607693	+	4460	TKO.DMSO.vs.J1.DMSO	0.0329799	5.2969	0.0625775	0.802467	0.895408	FALSE	NoSigChange
Pknox2	chr9	36890983	37147314	-	3538	TKO.DMSO.vs.J1.DMSO	0.465988	1.40373	1.64457	0.1997	0.381985	FALSE	NoSigChange
Pkp1	chr1	135871395	135919024	-	4486	TKO.DMSO.vs.J1.DMSO	0.439559	-0.363419	0.132141	0.716222	0.843638	FALSE	NoSigChange
Pkp2	chr16	16213345	16272712	+	2891	TKO.DMSO.vs.J1.DMSO	-0.328239	7.49831	9.32904	0.0022555	0.0125669	FALSE	NoSigChange
Pkp3	chr7	141078229	141090510	+	3045	TKO.DMSO.vs.J1.DMSO	-1.08638	4.02692	29.9949	4.33175e-08	9.57009e-07	TRUE	SigDecrease
Pkp4	chr2	59160850	59355205	+	4614	TKO.DMSO.vs.J1.DMSO	0.00665738	7.49101	0.00369905	0.951503	0.977049	FALSE	NoSigChange
Pla1a	chr16	38396117	38433145	-	1974	TKO.DMSO.vs.J1.DMSO	-0.850155	2.14941	7.50835	0.00614136	0.0282258	FALSE	NoSigChange
Pla2g10	chr16	13715062	13730585	-	1022	TKO.DMSO.vs.J1.DMSO	0.877083	4.46397	12.9622	0.000317851	0.00241675	FALSE	NoSigChange
Pla2g12a	chr3	129878622	129895821	+	1654	TKO.DMSO.vs.J1.DMSO	-0.183441	4.74804	1.30314	0.253641	0.449493	FALSE	NoSigChange
Pla2g15	chr8	106150399	106164715	+	2706	TKO.DMSO.vs.J1.DMSO	-0.642323	4.9298	19.0604	1.26644e-05	0.000151198	FALSE	NoSigChange
Pla2g16	chr19	7557459	7588545	+	3523	TKO.DMSO.vs.J1.DMSO	0.688282	4.87507	21.8203	2.99409e-06	4.2161e-05	FALSE	NoSigChange
Pla2g1b	chr5	115466266	115474717	+	552	TKO.DMSO.vs.J1.DMSO	0.158927	2.85623	0.371571	0.542149	0.723702	FALSE	NoSigChange
Pla2g2c	chr4	138725325	138744575	+	1618	TKO.DMSO.vs.J1.DMSO	-0.233421	0.444445	0.245841	0.620019	0.780466	FALSE	NoSigChange
Pla2g2f	chr4	138750533	138757598	-	2437	TKO.DMSO.vs.J1.DMSO	1.91255	0.431512	6.05494	0.0138674	0.0539734	FALSE	NoSigChange
Pla2g4a	chr1	149829622	149961284	-	2846	TKO.DMSO.vs.J1.DMSO	-0.368884	4.17511	3.67088	0.0553708	0.154595	FALSE	NoSigChange
Pla2g4b	chr2	120033433	120043032	+	3858	TKO.DMSO.vs.J1.DMSO	-0.127284	1.51699	0.165868	0.683811	0.824081	FALSE	NoSigChange
Pla2g4c	chr7	13325667	13360668	+	3485	TKO.DMSO.vs.J1.DMSO	1.32967	1.80897	16.829	4.0903e-05	0.000414807	FALSE	NoSigChange
Pla2g4e	chr2	120166412	120245335	-	4477	TKO.DMSO.vs.J1.DMSO	1.04734	2.04183	5.94679	0.0147441	0.0565042	FALSE	NoSigChange
Pla2g4f	chr2	120299957	120314165	-	3125	TKO.DMSO.vs.J1.DMSO	0.787094	1.47333	4.25106	0.0392258	0.119736	FALSE	NoSigChange
Pla2g5	chr4	138799247	138863469	-	2275	TKO.DMSO.vs.J1.DMSO	0.201632	3.74112	1.05965	0.303294	0.503462	FALSE	NoSigChange
Pla2g6	chr15	79286228	79328371	-	3725	TKO.DMSO.vs.J1.DMSO	-0.383195	5.54342	10.1385	0.00145205	0.00873985	FALSE	NoSigChange
Pla2g7	chr17	43568451	43612201	+	1915	TKO.DMSO.vs.J1.DMSO	0.926751	3.81091	17.6289	2.6848e-05	0.00029005	FALSE	NoSigChange
Pla2r1	chr2	60417543	60553308	-	7112	TKO.DMSO.vs.J1.DMSO	-1.48528	2.10181	10.9278	0.000947327	0.00605382	FALSE	NoSigChange
Plaa	chr4	94565139	94603247	-	6815	TKO.DMSO.vs.J1.DMSO	0.180036	8.20605	2.24036	0.134449	0.29075	FALSE	NoSigChange
Plac8	chr5	100553733	100572205	-	696	TKO.DMSO.vs.J1.DMSO	-1.21522	4.36367	44.7748	2.21048e-11	9.88201e-10	TRUE	SigDecrease
Plag1	chr4	3901158	3938405	-	4635	TKO.DMSO.vs.J1.DMSO	-0.379798	4.52013	5.08217	0.0241731	0.0830241	FALSE	NoSigChange
Plagl1	chr10	13090788	13131695	+	5261	TKO.DMSO.vs.J1.DMSO	0.834684	4.97947	10.3684	0.00128191	0.0078714	FALSE	NoSigChange
Plagl2	chr2	153227769	153241358	-	5407	TKO.DMSO.vs.J1.DMSO	-0.00697521	4.37443	0.00207331	0.963682	0.98332	FALSE	NoSigChange
Plat	chr8	22757744	22782848	+	2532	TKO.DMSO.vs.J1.DMSO	-1.53021	5.12689	39.9557	2.59795e-10	9.32688e-09	TRUE	SigDecrease
Plau	chr14	20836662	20843388	+	2343	TKO.DMSO.vs.J1.DMSO	-2.43623	3.60492	44.9124	2.06048e-11	9.30846e-10	TRUE	SigDecrease
Plaur	chr7	24462500	24475873	+	1396	TKO.DMSO.vs.J1.DMSO	-0.890607	5.49529	8.16893	0.0042614	0.0211087	FALSE	NoSigChange
Plb1	chr5	32232708	32364356	+	5321	TKO.DMSO.vs.J1.DMSO	1.99437	3.13075	18.8123	1.44235e-05	0.000169803	FALSE	NoSigChange
Plbd1	chr6	136612071	136661893	-	1974	TKO.DMSO.vs.J1.DMSO	-1.46663	2.82411	28.4221	9.75472e-08	1.97718e-06	TRUE	SigDecrease
Plbd2	chr5	120483893	120503623	-	3595	TKO.DMSO.vs.J1.DMSO	0.317487	4.96075	4.5894	0.0321703	0.103224	FALSE	NoSigChange
Plcb1	chr2	134786164	135475258	+	7116	TKO.DMSO.vs.J1.DMSO	0.452971	2.97149	2.9691	0.0848688	0.21078	FALSE	NoSigChange
Plcb3	chr19	6953713	6969752	-	4195	TKO.DMSO.vs.J1.DMSO	-0.125573	6.23879	1.25954	0.261739	0.458797	FALSE	NoSigChange
Plcb4	chr2	135741830	136013068	+	3692	TKO.DMSO.vs.J1.DMSO	0.271222	4.99045	2.76158	0.0965526	0.231052	FALSE	NoSigChange
Plcd1	chr9	119071528	119093496	-	2650	TKO.DMSO.vs.J1.DMSO	0.584613	4.40135	9.88982	0.00166195	0.00975797	FALSE	NoSigChange
Plcd3	chr11	103070296	103101658	-	3031	TKO.DMSO.vs.J1.DMSO	-0.582187	4.7564	11.6949	0.000626727	0.00428573	FALSE	NoSigChange
Plcd4	chr1	74542889	74565977	+	3121	TKO.DMSO.vs.J1.DMSO	2.25043	1.54147	30.2623	3.77398e-08	8.43577e-07	TRUE	SigIncrease
Plce1	chr19	38524197	38785100	+	9509	TKO.DMSO.vs.J1.DMSO	-0.212429	3.95416	0.716327	0.397351	0.596968	FALSE	NoSigChange
Plcg1	chr2	160731310	160775760	+	4435	TKO.DMSO.vs.J1.DMSO	0.446164	6.7442	17.2557	3.2671e-05	0.000342741	FALSE	NoSigChange
Plcg2	chr8	117498291	117635142	+	4298	TKO.DMSO.vs.J1.DMSO	-0.418446	6.79287	12.509	0.000405003	0.00297393	FALSE	NoSigChange
Plch1	chr3	63696234	63850991	-	6276	TKO.DMSO.vs.J1.DMSO	-0.533568	4.87673	9.70827	0.0018344	0.010577	FALSE	NoSigChange
Plch2	chr4	154983115	155010984	-	5584	TKO.DMSO.vs.J1.DMSO	0.326095	2.05679	1.4566	0.227472	0.417178	FALSE	NoSigChange
Plcl1	chr1	55405946	55754285	+	6555	TKO.DMSO.vs.J1.DMSO	0.810353	0.787303	1.42886	0.23195	0.422844	FALSE	NoSigChange
Plcl2	chr17	50509547	50688494	+	4051	TKO.DMSO.vs.J1.DMSO	-0.596295	3.87338	9.10748	0.00254566	0.0138889	FALSE	NoSigChange
Plcxd1	chr5	110099969	110105952	+	3547	TKO.DMSO.vs.J1.DMSO	-0.134691	3.78698	0.222524	0.637123	0.79215	FALSE	NoSigChange
Plcxd2	chr16	45959261	46010413	-	7337	TKO.DMSO.vs.J1.DMSO	-0.0118459	4.88821	0.00469085	0.945396	0.973602	FALSE	NoSigChange
Pld1	chr3	27938680	28133362	+	5153	TKO.DMSO.vs.J1.DMSO	0.0180426	2.51716	0.00461905	0.945815	0.973602	FALSE	NoSigChange
Pld2	chr11	70540164	70558110	+	3801	TKO.DMSO.vs.J1.DMSO	-0.847583	3.94731	14.7208	0.000124666	0.00108129	FALSE	NoSigChange
Pld3	chr7	27532018	27553112	-	2164	TKO.DMSO.vs.J1.DMSO	0.433689	5.64684	11.4746	0.000705529	0.00471654	FALSE	NoSigChange
Pld4	chr12	112760655	112768986	+	1978	TKO.DMSO.vs.J1.DMSO	-0.432894	0.10008	0.593454	0.441087	0.637325	FALSE	NoSigChange
Pld6	chr11	59783893	59787657	-	1769	TKO.DMSO.vs.J1.DMSO	0.418638	1.948	2.69915	0.100402	0.237574	FALSE	NoSigChange
Plec	chr15	76170974	76231378	-	17515	TKO.DMSO.vs.J1.DMSO	-0.546855	8.47253	8.29889	0.00396693	0.0199223	FALSE	NoSigChange
Plek2	chr12	78888697	78906938	-	1551	TKO.DMSO.vs.J1.DMSO	-0.649662	2.35304	5.5645	0.0183283	0.0667171	FALSE	NoSigChange
Plekha1	chr7	130865910	130913302	+	3321	TKO.DMSO.vs.J1.DMSO	-0.24458	7.0411	2.49817	0.113978	0.258798	FALSE	NoSigChange
Plekha2	chr8	25039144	25101811	-	4985	TKO.DMSO.vs.J1.DMSO	-0.0123957	6.73471	0.0073973	0.93146	0.965654	FALSE	NoSigChange
Plekha3	chr2	76675315	76697335	+	3007	TKO.DMSO.vs.J1.DMSO	0.0950583	5.50328	0.497862	0.480441	0.673414	FALSE	NoSigChange
Plekha4	chr7	45526330	45554229	+	2660	TKO.DMSO.vs.J1.DMSO	0.0711976	2.9857	0.144083	0.704255	0.836011	FALSE	NoSigChange
Plekha5	chr6	140424099	140594906	+	5133	TKO.DMSO.vs.J1.DMSO	-0.139525	5.04035	1.02614	0.311066	0.511455	FALSE	NoSigChange
Plekha6	chr1	133246097	133303435	+	7457	TKO.DMSO.vs.J1.DMSO	0.17209	2.96718	0.458096	0.498515	0.687015	FALSE	NoSigChange
Plekha7	chr7	116124118	116189841	-	4312	TKO.DMSO.vs.J1.DMSO	0.0251141	6.19176	0.033738	0.854265	0.9262	FALSE	NoSigChange
Plekha8	chr6	54595111	54645822	+	6988	TKO.DMSO.vs.J1.DMSO	0.376338	6.76164	12.7039	0.000364897	0.00271745	FALSE	NoSigChange
Plekhb1	chr7	100643896	100662394	-	2381	TKO.DMSO.vs.J1.DMSO	-0.156718	4.86162	1.04931	0.305666	0.506184	FALSE	NoSigChange
Plekhb2	chr1	34849959	34879585	+	5469	TKO.DMSO.vs.J1.DMSO	-0.959844	4.91681	26.1094	3.22616e-07	5.86021e-06	TRUE	SigDecrease
Plekhd1	chr12	80692601	80724216	+	3527	TKO.DMSO.vs.J1.DMSO	0.0700493	4.09169	0.133706	0.71462	0.842548	FALSE	NoSigChange
Plekhf1	chr7	38220654	38227994	-	1559	TKO.DMSO.vs.J1.DMSO	0.634776	4.09972	13.2201	0.000276957	0.00215314	FALSE	NoSigChange
Plekhf2	chr4	10988662	11007619	-	2920	TKO.DMSO.vs.J1.DMSO	-0.261838	7.57505	3.83549	0.0501783	0.143493	FALSE	NoSigChange
Plekhg1	chr10	3740377	3967302	+	7414	TKO.DMSO.vs.J1.DMSO	1.35622	4.48305	67.3934	2.22396e-16	2.0517e-14	TRUE	SigIncrease
Plekhg2	chr7	28359604	28372662	-	5052	TKO.DMSO.vs.J1.DMSO	-1.01789	4.0654	16.5606	4.71202e-05	0.000469413	FALSE	NoSigChange
Plekhg3	chr12	76533560	76579039	+	4955	TKO.DMSO.vs.J1.DMSO	-0.0285667	4.52272	0.0326437	0.856622	0.927178	FALSE	NoSigChange
Plekhg4	chr8	105375381	105382862	+	4167	TKO.DMSO.vs.J1.DMSO	0.548611	3.23011	4.91067	0.0266912	0.089711	FALSE	NoSigChange
Plekhg5	chr4	152096719	152115400	+	4113	TKO.DMSO.vs.J1.DMSO	-0.194065	5.43934	1.91186	0.166757	0.337525	FALSE	NoSigChange
Plekhg6	chr6	125362651	125380504	-	3019	TKO.DMSO.vs.J1.DMSO	-0.322005	1.4734	0.968141	0.325144	0.52611	FALSE	NoSigChange
Plekhh1	chr12	79029163	79081655	+	6439	TKO.DMSO.vs.J1.DMSO	0.430406	5.42508	10.0552	0.00151918	0.00906503	FALSE	NoSigChange
Plekhh2	chr17	84511895	84622142	+	6886	TKO.DMSO.vs.J1.DMSO	0.027402	4.00355	0.0232485	0.878813	0.939614	FALSE	NoSigChange
Plekhh3	chr11	101162680	101171302	-	3006	TKO.DMSO.vs.J1.DMSO	0.207958	2.51647	0.572955	0.449087	0.644663	FALSE	NoSigChange
Plekhj1	chr10	80796099	80798626	-	1260	TKO.DMSO.vs.J1.DMSO	-0.269281	5.16042	3.67419	0.055261	0.15443	FALSE	NoSigChange
Plekhm1	chr11	103365092	103412664	-	5128	TKO.DMSO.vs.J1.DMSO	0.342086	5.79329	8.06957	0.00450149	0.0220115	FALSE	NoSigChange
Plekhm2	chr4	141625734	141664115	-	4133	TKO.DMSO.vs.J1.DMSO	-0.682161	2.94332	8.98058	0.00272864	0.0147236	FALSE	NoSigChange
Plekhm3	chr1	64789121	64956824	-	8562	TKO.DMSO.vs.J1.DMSO	0.538155	5.16146	11.8539	0.000575407	0.00398311	FALSE	NoSigChange
Plekhn1	chr4	156221456	156228542	-	2210	TKO.DMSO.vs.J1.DMSO	-0.960165	2.19035	7.89884	0.00494664	0.0237757	FALSE	NoSigChange
Plekho1	chr3	95988836	95995839	-	1362	TKO.DMSO.vs.J1.DMSO	-0.514781	2.67741	3.63992	0.0564098	0.156634	FALSE	NoSigChange
Plekho2	chr9	65554384	65580034	-	3267	TKO.DMSO.vs.J1.DMSO	0.273756	4.77854	2.25659	0.133047	0.288619	FALSE	NoSigChange
Plgrkt	chr19	29348677	29361871	-	843	TKO.DMSO.vs.J1.DMSO	0.238721	3.72908	1.42012	0.233383	0.42449	FALSE	NoSigChange
Plin2	chr4	86656565	86670059	-	1887	TKO.DMSO.vs.J1.DMSO	-1.25364	5.88012	60.6499	6.81821e-15	5.06277e-13	TRUE	SigDecrease
Plin3	chr17	56278962	56290511	-	2159	TKO.DMSO.vs.J1.DMSO	-0.103839	7.31014	0.795819	0.372346	0.572511	FALSE	NoSigChange
Plin5	chr17	56111601	56117548	-	2039	TKO.DMSO.vs.J1.DMSO	0.470609	2.67932	4.07111	0.0436226	0.130073	FALSE	NoSigChange
Plk1	chr7	122159437	122169875	+	2203	TKO.DMSO.vs.J1.DMSO	0.092655	6.35753	0.695238	0.404388	0.603254	FALSE	NoSigChange
Plk1s1	chr2	146855889	146970089	+	2150	TKO.DMSO.vs.J1.DMSO	0.215812	4.54419	1.63785	0.20062	0.383003	FALSE	NoSigChange
Plk2	chr13	110395044	110400843	+	2801	TKO.DMSO.vs.J1.DMSO	-0.846983	7.73304	20.1274	7.24495e-06	9.27524e-05	FALSE	NoSigChange
Plk3	chr4	117128655	117133952	-	2367	TKO.DMSO.vs.J1.DMSO	0.335184	5.31906	3.04928	0.0807731	0.20306	FALSE	NoSigChange
Plk4	chr3	40799951	40816883	+	3547	TKO.DMSO.vs.J1.DMSO	-0.0765618	6.34998	0.423381	0.515255	0.701605	FALSE	NoSigChange
Plk5	chr10	80356459	80365489	+	2112	TKO.DMSO.vs.J1.DMSO	0.376107	4.09575	4.09557	0.0429957	0.128657	FALSE	NoSigChange
Pllp	chr8	94674895	94696242	-	1889	TKO.DMSO.vs.J1.DMSO	-0.390795	3.07747	2.27042	0.131864	0.286994	FALSE	NoSigChange
Plod1	chr4	147909753	147936776	-	3252	TKO.DMSO.vs.J1.DMSO	0.253689	5.45421	4.20997	0.0401871	0.122101	FALSE	NoSigChange
Plod2	chr9	92542223	92608427	+	3711	TKO.DMSO.vs.J1.DMSO	0.278226	7.46648	6.00947	0.0142293	0.0549617	FALSE	NoSigChange
Plod3	chr5	136987019	136996646	+	3278	TKO.DMSO.vs.J1.DMSO	-0.0339034	5.85758	0.0577663	0.810062	0.900845	FALSE	NoSigChange
Plp1	chrX	136822836	136837742	+	2543	TKO.DMSO.vs.J1.DMSO	-0.108771	1.4138	0.0979991	0.754244	0.867263	FALSE	NoSigChange
Plp2	chrX	7668116	7671278	-	870	TKO.DMSO.vs.J1.DMSO	-0.339259	3.67144	2.9062	0.0882393	0.216878	FALSE	NoSigChange
Plrg1	chr3	83055538	83072291	+	1771	TKO.DMSO.vs.J1.DMSO	-0.0872002	7.39078	0.626147	0.428772	0.626445	FALSE	NoSigChange
Pls1	chr9	95752642	95845279	-	3697	TKO.DMSO.vs.J1.DMSO	1.27369	4.92364	73.5406	9.85874e-18	1.07964e-15	TRUE	SigIncrease
Pls3	chrX	75785654	75875170	-	3492	TKO.DMSO.vs.J1.DMSO	-0.915745	5.97911	44.1839	2.98933e-11	1.29272e-09	TRUE	SigDecrease
Plscr1	chr9	92250194	92272561	+	2141	TKO.DMSO.vs.J1.DMSO	0.213998	4.84477	1.89905	0.168185	0.339267	FALSE	NoSigChange
Plscr2	chr9	92275602	92297752	+	1900	TKO.DMSO.vs.J1.DMSO	1.56413	-0.148429	11.5258	0.000686368	0.00461479	FALSE	NoSigChange
Plscr3	chr11	69846372	69852058	+	3152	TKO.DMSO.vs.J1.DMSO	-0.812201	3.39816	13.8657	0.000196346	0.0016017	FALSE	NoSigChange
Plscr4	chr9	92457378	92492516	+	3259	TKO.DMSO.vs.J1.DMSO	1.30925	-0.39276	2.68733	0.101149	0.238786	FALSE	NoSigChange
Pltp	chr2	164839518	164857708	-	1806	TKO.DMSO.vs.J1.DMSO	-0.0593829	5.15828	0.0732256	0.786697	0.885994	FALSE	NoSigChange
Plvap	chr8	71497753	71511769	-	2016	TKO.DMSO.vs.J1.DMSO	-0.0894545	2.1341	0.0835663	0.772521	0.876928	FALSE	NoSigChange
Plxdc1	chr11	97923237	97986446	-	2905	TKO.DMSO.vs.J1.DMSO	0.368831	1.72747	1.15335	0.282849	0.483225	FALSE	NoSigChange
Plxdc2	chr2	16356322	16752115	+	3205	TKO.DMSO.vs.J1.DMSO	-0.64451	5.00677	9.08843	0.00257232	0.0140092	FALSE	NoSigChange
Plxna1	chr6	89316314	89362613	-	9027	TKO.DMSO.vs.J1.DMSO	0.0216011	7.19301	0.0259456	0.872033	0.935775	FALSE	NoSigChange
Plxna2	chr1	194619829	194816868	+	11035	TKO.DMSO.vs.J1.DMSO	1.21183	4.28761	33.8586	5.92659e-09	1.62257e-07	TRUE	SigIncrease
Plxna3	chrX	74329066	74344689	+	6943	TKO.DMSO.vs.J1.DMSO	-0.49068	4.24924	6.52787	0.0106197	0.0434669	FALSE	NoSigChange
Plxna4	chr6	32144557	32588192	-	12588	TKO.DMSO.vs.J1.DMSO	-0.0441018	0.822818	0.015465	0.901032	0.95069	FALSE	NoSigChange
Plxnb1	chr9	109095436	109119915	+	8600	TKO.DMSO.vs.J1.DMSO	-0.937108	5.35303	17.6866	2.6046e-05	0.000282388	FALSE	NoSigChange
Plxnb2	chr15	89155549	89180788	-	6556	TKO.DMSO.vs.J1.DMSO	-0.655984	6.03886	23.2858	1.39629e-06	2.13611e-05	FALSE	NoSigChange
Plxnb3	chrX	73757103	73772510	+	6022	TKO.DMSO.vs.J1.DMSO	0.989078	0.854984	3.52905	0.0603024	0.164336	FALSE	NoSigChange
Plxnc1	chr10	94790866	94944578	-	7045	TKO.DMSO.vs.J1.DMSO	-0.350569	2.15582	0.893814	0.344446	0.546219	FALSE	NoSigChange
Plxnd1	chr6	115954811	115995005	-	6907	TKO.DMSO.vs.J1.DMSO	1.97257	3.58033	49.4558	2.02889e-12	1.07609e-10	TRUE	SigIncrease
Pm20d1	chr1	131797395	131818115	+	3540	TKO.DMSO.vs.J1.DMSO	0.543271	3.64801	6.14304	0.013193	0.0517455	FALSE	NoSigChange
Pm20d2	chr4	33170406	33189737	-	5573	TKO.DMSO.vs.J1.DMSO	0.526701	4.72746	4.7545	0.0292217	0.0961759	FALSE	NoSigChange
Pmaip1	chr18	66458604	66465558	+	2654	TKO.DMSO.vs.J1.DMSO	-1.24065	6.30382	61.6937	4.01266e-15	3.14849e-13	TRUE	SigDecrease
Pmel	chr10	128706258	128720238	+	2130	TKO.DMSO.vs.J1.DMSO	0.99764	4.99389	28.3501	1.0124e-07	2.04929e-06	TRUE	SigIncrease
Pmepa1	chr2	173224465	173276533	-	4531	TKO.DMSO.vs.J1.DMSO	0.35226	2.59813	2.07593	0.149639	0.31312	FALSE	NoSigChange
Pmf1	chr3	88394143	88410316	-	992	TKO.DMSO.vs.J1.DMSO	0.158326	6.12094	1.78278	0.181808	0.358715	FALSE	NoSigChange
Pml	chr9	58217180	58249786	-	5377	TKO.DMSO.vs.J1.DMSO	-0.317034	6.6445	4.35892	0.0368157	0.114183	FALSE	NoSigChange
Pmm1	chr15	81951106	81960867	-	1239	TKO.DMSO.vs.J1.DMSO	-0.409608	7.81243	11.1004	0.000863075	0.00557865	FALSE	NoSigChange
Pmm2	chr16	8637707	8657524	+	1802	TKO.DMSO.vs.J1.DMSO	-0.404309	5.28075	4.29424	0.0382416	0.117646	FALSE	NoSigChange
Pmp22	chr11	63131510	63159546	+	1801	TKO.DMSO.vs.J1.DMSO	-3.45098	3.17524	138.699	5.12614e-32	1.69631e-29	TRUE	SigDecrease
Pmpca	chr2	26389348	26397121	+	3125	TKO.DMSO.vs.J1.DMSO	-0.0914058	7.8723	0.758638	0.383755	0.583493	FALSE	NoSigChange
Pmpcb	chr5	21737160	21757152	+	1596	TKO.DMSO.vs.J1.DMSO	0.238484	7.22787	4.58838	0.0321894	0.103242	FALSE	NoSigChange
Pms1	chr1	53189189	53296996	-	3030	TKO.DMSO.vs.J1.DMSO	-0.117742	5.99288	0.730111	0.392847	0.592189	FALSE	NoSigChange
Pms2	chr5	143910001	143931756	+	3233	TKO.DMSO.vs.J1.DMSO	-0.119334	5.97888	0.914192	0.339005	0.540972	FALSE	NoSigChange
Pmvk	chr3	89459118	89469009	+	1506	TKO.DMSO.vs.J1.DMSO	-0.144621	5.78388	1.18763	0.275807	0.47514	FALSE	NoSigChange
Pnck	chrX	73655992	73660070	-	1676	TKO.DMSO.vs.J1.DMSO	0.798156	1.56915	3.91601	0.0478284	0.138656	FALSE	NoSigChange
Pnkd	chr1	74285034	74353692	+	3500	TKO.DMSO.vs.J1.DMSO	0.451185	4.44417	8.71283	0.00315979	0.0165343	FALSE	NoSigChange
Pnkp	chr7	44857181	44862929	+	2099	TKO.DMSO.vs.J1.DMSO	-0.365188	5.26494	6.26258	0.0123314	0.0489974	FALSE	NoSigChange
Pnldc1	chr17	12888902	12910000	-	1689	TKO.DMSO.vs.J1.DMSO	-0.215746	3.87943	1.16161	0.281132	0.481047	FALSE	NoSigChange
Pnliprp2	chr19	58759723	58777534	+	1568	TKO.DMSO.vs.J1.DMSO	-0.874628	1.45135	1.34258	0.246579	0.441216	FALSE	NoSigChange
Pnma1	chr12	84146131	84148489	-	2359	TKO.DMSO.vs.J1.DMSO	-0.272217	0.780019	0.340019	0.559818	0.73758	FALSE	NoSigChange
Pnma2	chr14	66911208	66920061	+	4518	TKO.DMSO.vs.J1.DMSO	-0.12618	4.7882	0.475647	0.490401	0.681219	FALSE	NoSigChange
Pnma3	chrX	73064787	73068191	+	3405	TKO.DMSO.vs.J1.DMSO	-0.541298	0.0747716	0.801948	0.370511	0.571132	FALSE	NoSigChange
Pnma5	chrX	73033981	73037103	-	2287	TKO.DMSO.vs.J1.DMSO	1.49772	6.28075	41.6072	1.11579e-10	4.27824e-09	TRUE	SigIncrease
Pnmal1	chr7	16959795	16962320	+	1687	TKO.DMSO.vs.J1.DMSO	-0.447807	0.756028	1.13685	0.286318	0.48691	FALSE	NoSigChange
Pnmal2	chr7	16944682	16948828	+	4147	TKO.DMSO.vs.J1.DMSO	-0.801559	1.51914	4.69603	0.0302323	0.0987546	FALSE	NoSigChange
Pnn	chr12	59066919	59074017	+	3469	TKO.DMSO.vs.J1.DMSO	-0.08585	6.05576	0.550614	0.458067	0.653486	FALSE	NoSigChange
Pno1	chr11	17203200	17211589	-	1563	TKO.DMSO.vs.J1.DMSO	0.0726263	7.7164	0.252459	0.615349	0.777727	FALSE	NoSigChange
Pnp	chr14	50944303	50953412	+	2941	TKO.DMSO.vs.J1.DMSO	0.0321639	6.94722	0.0750352	0.784142	0.884164	FALSE	NoSigChange
Pnpla1	chr17	28858411	28890308	+	4483	TKO.DMSO.vs.J1.DMSO	3.8791	-0.282799	12.9906	0.000313066	0.00239111	FALSE	NoSigChange
Pnpla2	chr7	141455188	141460743	+	2717	TKO.DMSO.vs.J1.DMSO	0.267033	3.62719	1.71134	0.190812	0.369863	FALSE	NoSigChange
Pnpla3	chr15	84167816	84189521	+	4649	TKO.DMSO.vs.J1.DMSO	0.448159	3.40508	2.27922	0.131118	0.28586	FALSE	NoSigChange
Pnpla6	chr8	3515384	3544267	+	4497	TKO.DMSO.vs.J1.DMSO	-0.6464	7.03747	25.403	4.65204e-07	8.11149e-06	TRUE	SigDecrease
Pnpla7	chr2	24976033	25054072	+	4589	TKO.DMSO.vs.J1.DMSO	0.314955	4.26409	2.71051	0.099689	0.236181	FALSE	NoSigChange
Pnpla8	chr12	44269154	44313435	+	4404	TKO.DMSO.vs.J1.DMSO	0.293929	6.56846	4.79575	0.02853	0.0942866	FALSE	NoSigChange
Pnpo	chr11	96937816	96944019	-	2036	TKO.DMSO.vs.J1.DMSO	0.284139	6.04347	5.89931	0.0151468	0.0577857	FALSE	NoSigChange
Pnpt1	chr11	29130751	29161828	+	2704	TKO.DMSO.vs.J1.DMSO	0.0734922	7.59754	0.425304	0.514302	0.700834	FALSE	NoSigChange
Pnrc1	chr4	33245423	33248787	-	1925	TKO.DMSO.vs.J1.DMSO	0.00785248	5.48374	0.00292699	0.956854	0.979978	FALSE	NoSigChange
Pnrc2	chr4	135870926	135873846	-	1907	TKO.DMSO.vs.J1.DMSO	-0.215468	6.14011	2.97951	0.084325	0.209789	FALSE	NoSigChange
Poc1a	chr9	106281061	106349891	+	1707	TKO.DMSO.vs.J1.DMSO	-0.150252	4.75321	1.17038	0.279324	0.4794	FALSE	NoSigChange
Poc1b	chr10	99107171	99197988	+	2727	TKO.DMSO.vs.J1.DMSO	-0.974389	2.76927	16.4915	4.88679e-05	0.000482717	FALSE	NoSigChange
Poc5	chr13	96388294	96415587	+	3033	TKO.DMSO.vs.J1.DMSO	0.292687	5.68528	5.38172	0.0203489	0.0724562	FALSE	NoSigChange
Podn	chr4	108014793	108032090	-	3168	TKO.DMSO.vs.J1.DMSO	0.570917	0.350238	1.14446	0.284712	0.485155	FALSE	NoSigChange
Podnl1	chr8	84125989	84132517	+	2080	TKO.DMSO.vs.J1.DMSO	1.06069	0.751334	9.37821	0.0021958	0.0122884	FALSE	NoSigChange
Podxl	chr6	31519493	31563937	-	5330	TKO.DMSO.vs.J1.DMSO	-0.254153	6.83474	2.26514	0.132314	0.287768	FALSE	NoSigChange
Podxl2	chr6	88842558	88874044	-	2000	TKO.DMSO.vs.J1.DMSO	1.01858	2.62005	12.717	0.00036235	0.00270112	FALSE	NoSigChange
Pof1b	chrX	112638427	112698651	-	3890	TKO.DMSO.vs.J1.DMSO	0.42506	3.36028	4.57957	0.0323553	0.103635	FALSE	NoSigChange
Pofut1	chr2	153241532	153270249	+	5603	TKO.DMSO.vs.J1.DMSO	0.106483	5.94686	0.750692	0.386257	0.585152	FALSE	NoSigChange
Pofut2	chr10	77259300	77269586	+	2219	TKO.DMSO.vs.J1.DMSO	-0.0788584	5.45117	0.313375	0.575616	0.749276	FALSE	NoSigChange
Pogk	chr1	166393612	166409828	-	7370	TKO.DMSO.vs.J1.DMSO	-1.4718	3.749	46.0876	1.13082e-11	5.34574e-10	TRUE	SigDecrease
Poglut1	chr16	38525180	38550184	-	2641	TKO.DMSO.vs.J1.DMSO	-0.00104637	6.42984	6.60716e-05	0.993515	0.99646	FALSE	NoSigChange
Pogz	chr3	94837567	94883567	+	7640	TKO.DMSO.vs.J1.DMSO	0.195945	6.07554	3.11485	0.0775814	0.197747	FALSE	NoSigChange
Pola1	chrX	93304766	93632155	-	5347	TKO.DMSO.vs.J1.DMSO	-0.00731266	7.86612	0.00320528	0.954852	0.979351	FALSE	NoSigChange
Pola2	chr19	5940543	5964206	-	2872	TKO.DMSO.vs.J1.DMSO	-0.732733	6.48522	30.9654	2.62674e-08	6.07663e-07	TRUE	SigDecrease
Polb	chr8	22628119	22653437	-	1227	TKO.DMSO.vs.J1.DMSO	-0.127856	4.69674	0.765596	0.381583	0.581252	FALSE	NoSigChange
Pold1	chr7	44532744	44548815	-	3424	TKO.DMSO.vs.J1.DMSO	-0.0542923	6.82902	0.19917	0.655392	0.804741	FALSE	NoSigChange
Pold2	chr11	5872180	5878256	-	1610	TKO.DMSO.vs.J1.DMSO	-0.0214451	6.54315	0.0310244	0.860186	0.928832	FALSE	NoSigChange
Pold3	chr7	100082113	100121500	-	3002	TKO.DMSO.vs.J1.DMSO	-0.497044	6.46455	20.2603	6.75887e-06	8.73374e-05	FALSE	NoSigChange
Pold4	chr19	4231899	4233634	+	913	TKO.DMSO.vs.J1.DMSO	-0.793744	1.93452	6.91302	0.00855704	0.0367123	FALSE	NoSigChange
Poldip2	chr11	78512296	78522736	+	1951	TKO.DMSO.vs.J1.DMSO	0.163838	7.25476	2.41476	0.120196	0.268849	FALSE	NoSigChange
Poldip3	chr15	83125978	83149336	-	3249	TKO.DMSO.vs.J1.DMSO	-0.128996	8.51001	1.38045	0.240024	0.43305	FALSE	NoSigChange
Pole	chr5	110286319	110337453	+	7129	TKO.DMSO.vs.J1.DMSO	0.0431741	7.79694	0.127779	0.720746	0.845825	FALSE	NoSigChange
Pole2	chr12	69201779	69228190	-	1695	TKO.DMSO.vs.J1.DMSO	0.108995	5.33916	0.563432	0.452881	0.648488	FALSE	NoSigChange
Pole3	chr4	62523801	62525014	-	599	TKO.DMSO.vs.J1.DMSO	-0.119006	4.17254	0.458947	0.498117	0.686743	FALSE	NoSigChange
Pole4	chr6	82646712	82652865	-	1694	TKO.DMSO.vs.J1.DMSO	0.541413	6.41196	19.6707	9.20035e-06	0.000114483	FALSE	NoSigChange
Polg	chr7	79449383	79466273	-	4596	TKO.DMSO.vs.J1.DMSO	0.294322	7.18843	7.7278	0.0054377	0.025658	FALSE	NoSigChange
Polg2	chr11	106768204	106779537	-	1577	TKO.DMSO.vs.J1.DMSO	-0.584417	4.21542	14.9724	0.000109097	0.000970591	FALSE	NoSigChange
Polh	chr17	46171993	46202625	-	2580	TKO.DMSO.vs.J1.DMSO	0.0626572	4.74962	0.149114	0.699384	0.833554	FALSE	NoSigChange
Poli	chr18	70508680	70530321	-	2870	TKO.DMSO.vs.J1.DMSO	-0.19232	5.07064	1.52675	0.216601	0.404057	FALSE	NoSigChange
Polk	chr13	96480689	96542485	-	4226	TKO.DMSO.vs.J1.DMSO	-0.0819645	5.2414	0.307894	0.578976	0.751321	FALSE	NoSigChange
Poll	chr19	45552276	45560543	-	2335	TKO.DMSO.vs.J1.DMSO	-0.0379531	4.86818	0.0767435	0.78176	0.882851	FALSE	NoSigChange
Polm	chr11	5827860	5838016	-	2925	TKO.DMSO.vs.J1.DMSO	0.00247631	2.78373	0.000134596	0.990744	0.995452	FALSE	NoSigChange
Poln	chr5	34007200	34169448	-	2895	TKO.DMSO.vs.J1.DMSO	0.719311	1.56264	4.29671	0.0381862	0.117523	FALSE	NoSigChange
Polq	chr16	37011786	37095417	+	8552	TKO.DMSO.vs.J1.DMSO	-0.12847	5.98602	1.21159	0.271018	0.469828	FALSE	NoSigChange
Polr1a	chr6	71909053	71979360	+	6109	TKO.DMSO.vs.J1.DMSO	-0.169769	8.34757	2.38754	0.122306	0.272503	FALSE	NoSigChange
Polr1b	chr2	129100996	129126595	+	3998	TKO.DMSO.vs.J1.DMSO	0.114972	7.90273	1.07674	0.299427	0.499822	FALSE	NoSigChange
Polr1c	chr17	46243920	46248045	-	1305	TKO.DMSO.vs.J1.DMSO	-0.394951	7.58741	10.6156	0.00112135	0.00700129	FALSE	NoSigChange
Polr1d	chr5	147077346	147111361	+	1689	TKO.DMSO.vs.J1.DMSO	-0.0976387	6.25942	0.68097	0.409253	0.608245	FALSE	NoSigChange
Polr1e	chr4	45018625	45033692	+	2944	TKO.DMSO.vs.J1.DMSO	-0.0838314	5.78557	0.461518	0.496915	0.685957	FALSE	NoSigChange
Polr2a	chr11	69734410	69758223	-	5799	TKO.DMSO.vs.J1.DMSO	-0.0407106	7.01265	0.0794846	0.777997	0.879842	FALSE	NoSigChange
Polr2b	chr5	77310484	77349328	+	3812	TKO.DMSO.vs.J1.DMSO	0.252	9.35487	5.87432	0.0153633	0.058392	FALSE	NoSigChange
Polr2c	chr8	94857450	94864240	+	1578	TKO.DMSO.vs.J1.DMSO	-0.586481	5.83535	20.2317	6.8606e-06	8.84268e-05	FALSE	NoSigChange
Polr2d	chr18	31789159	31796701	+	1015	TKO.DMSO.vs.J1.DMSO	-0.0390877	5.96361	0.0710469	0.789819	0.887344	FALSE	NoSigChange
Polr2e	chr10	80035953	80039659	-	1008	TKO.DMSO.vs.J1.DMSO	0.115708	7.79246	1.25316	0.262951	0.460329	FALSE	NoSigChange
Polr2f	chr15	79141367	79151767	+	520	TKO.DMSO.vs.J1.DMSO	-0.135619	6.09162	1.28754	0.256502	0.452588	FALSE	NoSigChange
Polr2g	chr19	8793129	8798557	-	868	TKO.DMSO.vs.J1.DMSO	-0.00706956	6.35939	0.00425396	0.947997	0.974369	FALSE	NoSigChange
Polr2h	chr16	20717826	20722265	+	787	TKO.DMSO.vs.J1.DMSO	-0.21889	6.42395	2.54901	0.110363	0.253271	FALSE	NoSigChange
Polr2i	chr7	30232074	30233387	+	690	TKO.DMSO.vs.J1.DMSO	-0.149897	4.91971	0.976121	0.323158	0.524538	FALSE	NoSigChange
Polr2j	chr5	136116691	136122947	+	586	TKO.DMSO.vs.J1.DMSO	0.0337388	6.19684	0.0916955	0.762033	0.871369	FALSE	NoSigChange
Polr2k	chr15	36174017	36177012	+	619	TKO.DMSO.vs.J1.DMSO	0.0560502	3.1294	0.0634893	0.801064	0.894554	FALSE	NoSigChange
Polr2l	chr7	141471860	141475153	-	1671	TKO.DMSO.vs.J1.DMSO	-0.207971	3.21696	1.19998	0.273326	0.472331	FALSE	NoSigChange
Polr2m	chr9	71478437	71485983	-	2472	TKO.DMSO.vs.J1.DMSO	-0.104548	8.04295	1.15663	0.282165	0.482435	FALSE	NoSigChange
Polr3a	chr14	24448694	24487046	-	4683	TKO.DMSO.vs.J1.DMSO	0.00481481	6.54456	0.00135413	0.970646	0.986363	FALSE	NoSigChange
Polr3b	chr10	84622437	84727178	+	4830	TKO.DMSO.vs.J1.DMSO	0.335303	7.13984	10.1862	0.00141494	0.00856048	FALSE	NoSigChange
Polr3c	chr3	96711895	96727439	-	1796	TKO.DMSO.vs.J1.DMSO	-0.124295	5.31449	1.02321	0.311759	0.511985	FALSE	NoSigChange
Polr3d	chr14	70438748	70443471	-	2156	TKO.DMSO.vs.J1.DMSO	-0.117685	5.57178	0.888371	0.345919	0.547832	FALSE	NoSigChange
Polr3e	chr7	120917744	120947432	+	4234	TKO.DMSO.vs.J1.DMSO	0.0914933	6.67428	0.734164	0.391537	0.590622	FALSE	NoSigChange
Polr3f	chr2	144527745	144541779	+	4160	TKO.DMSO.vs.J1.DMSO	0.118739	6.58824	0.969052	0.324917	0.526077	FALSE	NoSigChange
Polr3g	chr13	81673837	81711013	-	3060	TKO.DMSO.vs.J1.DMSO	0.199739	7.71276	3.50517	0.0611776	0.165898	FALSE	NoSigChange
Polr3gl	chr3	96577874	96594158	-	1402	TKO.DMSO.vs.J1.DMSO	-0.153705	2.29621	0.378438	0.53844	0.72111	FALSE	NoSigChange
Polr3h	chr15	81915030	81926213	-	2514	TKO.DMSO.vs.J1.DMSO	-0.385465	6.20409	10.6238	0.00111643	0.00698205	FALSE	NoSigChange
Polr3k	chr2	181864360	181870826	+	2921	TKO.DMSO.vs.J1.DMSO	0.0158277	6.04071	0.0160252	0.899264	0.950182	FALSE	NoSigChange
Polrmt	chr10	79736125	79746581	-	3762	TKO.DMSO.vs.J1.DMSO	-0.00954867	5.73014	0.00663269	0.935091	0.967823	FALSE	NoSigChange
Pom121	chr5	135376140	135394546	-	5581	TKO.DMSO.vs.J1.DMSO	-0.065244	4.65765	0.139245	0.709033	0.838766	FALSE	NoSigChange
Pom121l2	chr13	21981181	21988734	+	4971	TKO.DMSO.vs.J1.DMSO	1.81156	0.545191	11.37	0.000746399	0.00493557	FALSE	NoSigChange
Pomc	chr12	3954951	3960618	+	1007	TKO.DMSO.vs.J1.DMSO	0.165479	1.33288	0.196049	0.657929	0.806658	FALSE	NoSigChange
Pomgnt1	chr4	116150518	116159844	+	2719	TKO.DMSO.vs.J1.DMSO	-0.239707	5.56538	2.08088	0.149154	0.312429	FALSE	NoSigChange
Pomp	chr5	147860628	147875778	+	734	TKO.DMSO.vs.J1.DMSO	0.00713627	6.996	0.00429428	0.947751	0.974355	FALSE	NoSigChange
Pomt1	chr2	32236683	32255005	+	2825	TKO.DMSO.vs.J1.DMSO	-0.233658	4.89125	2.67505	0.101932	0.239965	FALSE	NoSigChange
Pomt2	chr12	87106866	87147902	-	5059	TKO.DMSO.vs.J1.DMSO	-0.00188045	5.46146	0.000170532	0.989581	0.994809	FALSE	NoSigChange
Pon2	chr6	5264624	5298373	-	1850	TKO.DMSO.vs.J1.DMSO	-0.884571	3.84321	13.8916	0.000193658	0.00158246	FALSE	NoSigChange
Pon3	chr6	5220852	5256233	-	1784	TKO.DMSO.vs.J1.DMSO	-0.724232	1.55632	3.74171	0.0530701	0.14998	FALSE	NoSigChange
Pop1	chr15	34495311	34530653	+	3393	TKO.DMSO.vs.J1.DMSO	-0.414311	7.50106	10.9259	0.00094827	0.00605477	FALSE	NoSigChange
Pop4	chr7	38262820	38271348	-	1214	TKO.DMSO.vs.J1.DMSO	0.000795472	4.85126	3.37674e-05	0.995364	0.997198	FALSE	NoSigChange
Pop5	chr5	115235851	115240970	+	989	TKO.DMSO.vs.J1.DMSO	-0.0143371	5.79186	0.00853774	0.92638	0.962879	FALSE	NoSigChange
Pop7	chr5	137501439	137502429	-	792	TKO.DMSO.vs.J1.DMSO	-0.0375173	4.58817	0.0464505	0.829359	0.912801	FALSE	NoSigChange
Popdc3	chr10	45289305	45318450	+	1851	TKO.DMSO.vs.J1.DMSO	0.235532	2.27248	0.342546	0.558364	0.736159	FALSE	NoSigChange
Por	chr5	135689214	135735325	+	2457	TKO.DMSO.vs.J1.DMSO	-0.214955	5.6881	3.22697	0.0724345	0.187894	FALSE	NoSigChange
Porcn	chrX	8193850	8206525	-	1896	TKO.DMSO.vs.J1.DMSO	0.094097	4.81091	0.242559	0.622364	0.781867	FALSE	NoSigChange
Postn	chr3	54361107	54391041	+	3295	TKO.DMSO.vs.J1.DMSO	-1.4792	0.0499712	4.36626	0.0366574	0.113827	FALSE	NoSigChange
Pot1a	chr6	25743735	25809226	-	3153	TKO.DMSO.vs.J1.DMSO	-0.233016	6.366	4.62285	0.0315487	0.101942	FALSE	NoSigChange
Pot1b	chr17	55652025	55712628	-	3499	TKO.DMSO.vs.J1.DMSO	-0.194934	4.43638	1.37794	0.240453	0.433619	FALSE	NoSigChange
Poteg	chr8	27447670	27495172	+	2014	TKO.DMSO.vs.J1.DMSO	2.80835	-0.254956	6.45847	0.0110424	0.0448834	FALSE	NoSigChange
Pou2f1	chr1	165865154	166002634	-	13123	TKO.DMSO.vs.J1.DMSO	0.0867535	7.95043	0.310444	0.577408	0.750267	FALSE	NoSigChange
Pou2f3	chr9	43123939	43205755	-	2522	TKO.DMSO.vs.J1.DMSO	-0.865078	1.32165	5.66657	0.0172913	0.063669	FALSE	NoSigChange
Pou3f1	chr4	124657646	124660655	+	3010	TKO.DMSO.vs.J1.DMSO	-0.625256	4.99001	11.5402	0.000681063	0.00458723	FALSE	NoSigChange
Pou3f2	chr4	22482095	22488366	-	6272	TKO.DMSO.vs.J1.DMSO	1.74217	0.279401	6.58605	0.0102781	0.0423648	FALSE	NoSigChange
Pou3f3	chr1	42697146	42700209	+	3064	TKO.DMSO.vs.J1.DMSO	1.39208	0.388129	5.04324	0.0247222	0.084396	FALSE	NoSigChange
Pou4f1	chr14	104462325	104467999	-	3796	TKO.DMSO.vs.J1.DMSO	1.21896	4.14439	44.0288	3.23575e-11	1.39137e-09	TRUE	SigIncrease
Pou4f2	chr8	78433009	78436652	-	3212	TKO.DMSO.vs.J1.DMSO	0.102702	2.24925	0.0572446	0.810905	0.901058	FALSE	NoSigChange
Pou4f3	chr18	42394597	42396093	+	1146	TKO.DMSO.vs.J1.DMSO	0.814347	0.553361	1.72804	0.188662	0.367767	FALSE	NoSigChange
Pou5f1	chr17	35506032	35510777	+	1443	TKO.DMSO.vs.J1.DMSO	0.0457489	9.34916	0.0963458	0.75626	0.868683	FALSE	NoSigChange
Pou6f1	chr15	100575318	100586365	-	4575	TKO.DMSO.vs.J1.DMSO	-0.257552	3.90338	0.589925	0.442448	0.638323	FALSE	NoSigChange
Ppa1	chr10	61648621	61674165	+	1292	TKO.DMSO.vs.J1.DMSO	0.0286264	8.69188	0.0796173	0.777817	0.879769	FALSE	NoSigChange
Ppa2	chr3	133310116	133378069	+	1211	TKO.DMSO.vs.J1.DMSO	-0.0466716	5.52444	0.131077	0.717318	0.844145	FALSE	NoSigChange
Ppan	chr9	20888175	20892179	+	1671	TKO.DMSO.vs.J1.DMSO	-0.197083	6.6175	2.01826	0.155418	0.321698	FALSE	NoSigChange
Ppap2a	chr13	112800792	112867680	+	1536	TKO.DMSO.vs.J1.DMSO	0.0222868	4.57582	0.018084	0.893026	0.946764	FALSE	NoSigChange
Ppap2b	chr4	105157347	105232767	+	3162	TKO.DMSO.vs.J1.DMSO	0.522515	3.53394	6.49906	0.0107931	0.0440621	FALSE	NoSigChange
Ppap2c	chr10	79526429	79533787	-	1646	TKO.DMSO.vs.J1.DMSO	-0.422908	4.21908	5.85137	0.015565	0.0590112	FALSE	NoSigChange
Ppapdc1b	chr8	25720048	25724887	+	1472	TKO.DMSO.vs.J1.DMSO	-0.350072	2.87777	1.92387	0.165431	0.335679	FALSE	NoSigChange
Ppapdc2	chr19	28963920	28966801	+	2882	TKO.DMSO.vs.J1.DMSO	-0.0644959	2.56424	0.0603759	0.805903	0.897859	FALSE	NoSigChange
Ppapdc3	chr2	32095651	32110820	+	1824	TKO.DMSO.vs.J1.DMSO	0.967589	1.01616	6.59358	0.0102347	0.0422318	FALSE	NoSigChange
Ppara	chr15	85735564	85806851	+	7528	TKO.DMSO.vs.J1.DMSO	1.71249	1.16088	12.897	0.000329103	0.00248739	FALSE	NoSigChange
Ppard	chr17	28232754	28301469	+	3218	TKO.DMSO.vs.J1.DMSO	0.171163	3.35743	0.56138	0.453705	0.649199	FALSE	NoSigChange
Pparg	chr6	115361221	115490401	+	1984	TKO.DMSO.vs.J1.DMSO	1.52102	0.14109	3.54466	0.0597374	0.163195	FALSE	NoSigChange
Ppargc1b	chr18	61298136	61400431	-	3656	TKO.DMSO.vs.J1.DMSO	0.0644002	0.388414	0.0198497	0.887958	0.944483	FALSE	NoSigChange
Ppat	chr5	76913249	76951578	-	4008	TKO.DMSO.vs.J1.DMSO	-0.0449176	8.67971	0.153219	0.695478	0.831819	FALSE	NoSigChange
Ppcdc	chr9	57412660	57440114	-	2755	TKO.DMSO.vs.J1.DMSO	-0.0425704	4.52321	0.0711469	0.789674	0.887312	FALSE	NoSigChange
Ppcs	chr4	119418533	119422420	-	1440	TKO.DMSO.vs.J1.DMSO	0.38802	4.66829	7.15826	0.00746194	0.0329138	FALSE	NoSigChange
Ppdpf	chr2	181187343	181188504	+	797	TKO.DMSO.vs.J1.DMSO	0.00259118	4.7284	0.000334154	0.985416	0.9935	FALSE	NoSigChange
Ppef1	chrX	160623094	160719972	-	2483	TKO.DMSO.vs.J1.DMSO	1.20905	1.75354	6.70232	0.00962877	0.0401725	FALSE	NoSigChange
Ppef2	chr5	92226974	92253159	-	2274	TKO.DMSO.vs.J1.DMSO	-0.557654	1.91118	3.40075	0.0651667	0.174029	FALSE	NoSigChange
Ppfia1	chr7	144476755	144553729	-	5259	TKO.DMSO.vs.J1.DMSO	-0.103119	6.65418	0.927388	0.335543	0.537419	FALSE	NoSigChange
Ppfia3	chr7	45339126	45367019	-	4866	TKO.DMSO.vs.J1.DMSO	0.218613	3.81171	1.6584	0.19782	0.379198	FALSE	NoSigChange
Ppfia4	chr1	134296783	134332928	-	6067	TKO.DMSO.vs.J1.DMSO	1.09744	4.88882	45.0013	1.96904e-11	8.94708e-10	TRUE	SigIncrease
Ppfibp1	chr6	146888494	147032023	+	4875	TKO.DMSO.vs.J1.DMSO	-0.690695	6.53538	32.1294	1.44239e-08	3.54129e-07	TRUE	SigDecrease
Ppfibp2	chr7	107595051	107748583	+	4732	TKO.DMSO.vs.J1.DMSO	0.413178	4.83541	6.67298	0.00978852	0.0406773	FALSE	NoSigChange
Pphln1	chr15	93398350	93491912	+	4022	TKO.DMSO.vs.J1.DMSO	-0.619126	6.01626	25.785	3.81636e-07	6.78653e-06	TRUE	SigDecrease
Ppia	chr11	6415870	6419810	+	736	TKO.DMSO.vs.J1.DMSO	0.332126	4.3717	1.75219	0.185602	0.363748	FALSE	NoSigChange
Ppib	chr9	66060169	66066629	+	960	TKO.DMSO.vs.J1.DMSO	0.161312	7.68076	2.41764	0.119975	0.268568	FALSE	NoSigChange
Ppic	chr18	53406341	53418007	-	1286	TKO.DMSO.vs.J1.DMSO	-0.579399	4.98366	17.1043	3.53813e-05	0.000366127	FALSE	NoSigChange
Ppid	chr3	79591389	79603650	+	1728	TKO.DMSO.vs.J1.DMSO	-0.245281	6.9456	2.74493	0.0975634	0.232935	FALSE	NoSigChange
Ppie	chr4	123127125	123139941	-	1168	TKO.DMSO.vs.J1.DMSO	0.0469223	6.08972	0.161402	0.687869	0.826224	FALSE	NoSigChange
Ppif	chr14	25694170	25700466	+	1547	TKO.DMSO.vs.J1.DMSO	-0.0304746	6.32109	0.0413431	0.838877	0.917084	FALSE	NoSigChange
Ppig	chr2	69723088	69754059	+	6297	TKO.DMSO.vs.J1.DMSO	0.280828	6.22067	2.59751	0.107032	0.247718	FALSE	NoSigChange
Ppih	chr4	119300010	119320523	-	2495	TKO.DMSO.vs.J1.DMSO	0.108898	4.68295	0.524084	0.469105	0.663347	FALSE	NoSigChange
Ppil1	chr17	29250835	29263971	-	1215	TKO.DMSO.vs.J1.DMSO	-0.234647	6.83729	3.18422	0.0743523	0.191407	FALSE	NoSigChange
Ppil2	chr16	17086556	17111252	-	2470	TKO.DMSO.vs.J1.DMSO	-0.0481559	6.49314	0.169018	0.680986	0.822905	FALSE	NoSigChange
Ppil3	chr1	58430993	58445486	-	1630	TKO.DMSO.vs.J1.DMSO	-0.368093	5.67251	7.34752	0.00671552	0.0302258	FALSE	NoSigChange
Ppil4	chr10	7792894	7822563	+	2896	TKO.DMSO.vs.J1.DMSO	0.165659	6.8233	1.73806	0.187385	0.366111	FALSE	NoSigChange
Ppip5k1	chr2	121310561	121351013	-	5531	TKO.DMSO.vs.J1.DMSO	0.323534	3.93492	3.24303	0.0717278	0.186512	FALSE	NoSigChange
Ppip5k2	chr1	97706046	97770092	-	5565	TKO.DMSO.vs.J1.DMSO	0.102496	8.07845	0.925084	0.336144	0.538212	FALSE	NoSigChange
Ppl	chr16	5086291	5132481	-	6277	TKO.DMSO.vs.J1.DMSO	-1.16494	4.98848	26.1177	3.2122e-07	5.84183e-06	TRUE	SigDecrease
Ppm1a	chr12	72761211	72794940	+	2789	TKO.DMSO.vs.J1.DMSO	-0.0762894	7.63828	0.533017	0.465341	0.659675	FALSE	NoSigChange
Ppm1b	chr17	84956741	85023992	+	5035	TKO.DMSO.vs.J1.DMSO	0.157897	6.50488	1.8084	0.1787	0.354288	FALSE	NoSigChange
Ppm1d	chr11	85311254	85347071	+	2894	TKO.DMSO.vs.J1.DMSO	0.116867	5.84672	0.97763	0.322785	0.524155	FALSE	NoSigChange
Ppm1e	chr11	87226906	87358994	-	6315	TKO.DMSO.vs.J1.DMSO	0.972609	3.10246	11.4724	0.000706378	0.00471992	FALSE	NoSigChange
Ppm1f	chr16	16896469	16927375	+	4933	TKO.DMSO.vs.J1.DMSO	0.0215974	7.74508	0.0426454	0.836394	0.916028	FALSE	NoSigChange
Ppm1g	chr5	31202668	31220545	-	2165	TKO.DMSO.vs.J1.DMSO	-0.174918	7.58635	2.23185	0.135191	0.291695	FALSE	NoSigChange
Ppm1h	chr10	122678762	122945793	+	7516	TKO.DMSO.vs.J1.DMSO	-0.337196	3.8219	3.03114	0.0816806	0.204699	FALSE	NoSigChange
Ppm1j	chr3	104781056	104786017	+	1720	TKO.DMSO.vs.J1.DMSO	0.294914	4.89131	2.3013	0.129265	0.283287	FALSE	NoSigChange
Ppm1k	chr6	57506502	57535426	-	5560	TKO.DMSO.vs.J1.DMSO	0.577681	3.94542	8.11265	0.00439575	0.0216346	FALSE	NoSigChange
Ppm1l	chr3	69316918	69555396	+	3954	TKO.DMSO.vs.J1.DMSO	0.635085	3.54209	9.57748	0.00196979	0.0112384	FALSE	NoSigChange
Ppm1m	chr9	106194953	106199233	-	2070	TKO.DMSO.vs.J1.DMSO	0.181341	4.57365	1.25975	0.261699	0.458779	FALSE	NoSigChange
Ppm1n	chr7	19276807	19280049	-	1631	TKO.DMSO.vs.J1.DMSO	0.832518	2.37321	10.7809	0.00102551	0.00647508	FALSE	NoSigChange
Ppme1	chr7	100326737	100371896	-	2361	TKO.DMSO.vs.J1.DMSO	-0.0120429	6.2893	0.0111917	0.915748	0.958108	FALSE	NoSigChange
Ppox	chr1	171276992	171281186	-	1821	TKO.DMSO.vs.J1.DMSO	-0.330792	3.5149	2.61376	0.10594	0.246014	FALSE	NoSigChange
Ppp1ca	chr19	4192174	4195419	+	1363	TKO.DMSO.vs.J1.DMSO	-0.143883	8.64553	1.7904	0.180877	0.357295	FALSE	NoSigChange
Ppp1cb	chr5	32458970	32493712	+	4024	TKO.DMSO.vs.J1.DMSO	-0.0691576	8.73078	0.267451	0.605047	0.769876	FALSE	NoSigChange
Ppp1cc	chr5	122158279	122175269	+	2379	TKO.DMSO.vs.J1.DMSO	-0.200679	4.86082	1.51932	0.217722	0.405651	FALSE	NoSigChange
Ppp1r10	chr17	35917196	35932283	+	4224	TKO.DMSO.vs.J1.DMSO	-0.0388893	6.31861	0.0424284	0.836805	0.916148	FALSE	NoSigChange
Ppp1r11	chr17	36948355	36951792	-	1679	TKO.DMSO.vs.J1.DMSO	-0.527043	5.60111	14.6632	0.00012853	0.00110849	FALSE	NoSigChange
Ppp1r12a	chr10	108162400	108277575	+	3403	TKO.DMSO.vs.J1.DMSO	0.0226163	7.65156	0.0454753	0.831132	0.91373	FALSE	NoSigChange
Ppp1r12b	chr1	134765943	134955940	-	6185	TKO.DMSO.vs.J1.DMSO	0.288446	2.91496	1.91323	0.166605	0.337421	FALSE	NoSigChange
Ppp1r12c	chr7	4481521	4501680	-	2982	TKO.DMSO.vs.J1.DMSO	-0.023623	5.89896	0.0325295	0.85687	0.927178	FALSE	NoSigChange
Ppp1r13b	chr12	111828458	111908055	-	4333	TKO.DMSO.vs.J1.DMSO	0.323832	4.54157	3.51285	0.0608947	0.165289	FALSE	NoSigChange
Ppp1r13l	chr7	19361216	19378533	+	3130	TKO.DMSO.vs.J1.DMSO	-0.37647	2.2846	2.27497	0.131478	0.286357	FALSE	NoSigChange
Ppp1r14a	chr7	29289320	29293390	+	531	TKO.DMSO.vs.J1.DMSO	-0.227395	2.81379	1.0279	0.310652	0.511049	FALSE	NoSigChange
Ppp1r14b	chr19	6975048	6977324	+	919	TKO.DMSO.vs.J1.DMSO	-0.00142843	5.42026	7.83672e-05	0.992937	0.996448	FALSE	NoSigChange
Ppp1r14c	chr10	3366150	3464975	+	2524	TKO.DMSO.vs.J1.DMSO	0.133748	2.60595	0.211736	0.64541	0.797697	FALSE	NoSigChange
Ppp1r14d	chr2	119218123	119229865	-	742	TKO.DMSO.vs.J1.DMSO	0.876744	0.122154	2.8888	0.0891972	0.21843	FALSE	NoSigChange
Ppp1r15a	chr7	45522917	45526268	-	2333	TKO.DMSO.vs.J1.DMSO	-0.535335	5.07139	15.4529	8.45889e-05	0.00077791	FALSE	NoSigChange
Ppp1r15b	chr1	133131166	133139800	+	5588	TKO.DMSO.vs.J1.DMSO	-0.038735	7.50235	0.134369	0.713944	0.842028	FALSE	NoSigChange
Ppp1r16a	chr15	76671680	76694915	+	2623	TKO.DMSO.vs.J1.DMSO	-0.288921	5.28873	4.01326	0.0451437	0.133251	FALSE	NoSigChange
Ppp1r16b	chr2	158666733	158766334	+	6485	TKO.DMSO.vs.J1.DMSO	0.983344	3.51291	9.92629	0.00162935	0.00960942	FALSE	NoSigChange
Ppp1r18	chr17	35865595	35875596	+	3386	TKO.DMSO.vs.J1.DMSO	-0.835488	4.79595	14.0545	0.00017759	0.0014644	FALSE	NoSigChange
Ppp1r1a	chr15	103530279	103537992	-	1295	TKO.DMSO.vs.J1.DMSO	-0.435563	4.1752	6.18531	0.0128815	0.0508118	FALSE	NoSigChange
Ppp1r1b	chr11	98348738	98357795	+	1666	TKO.DMSO.vs.J1.DMSO	1.15216	1.03083	8.03988	0.00457586	0.0223106	FALSE	NoSigChange
Ppp1r2	chr16	31251541	31275277	-	4074	TKO.DMSO.vs.J1.DMSO	-0.295811	6.46732	5.95856	0.014646	0.0562131	FALSE	NoSigChange
Ppp1r2-ps3	chr19	30538876	30539679	-	804	TKO.DMSO.vs.J1.DMSO	-0.61544	0.798136	2.468	0.116185	0.262003	FALSE	NoSigChange
Ppp1r21	chr17	88530124	88588367	+	3135	TKO.DMSO.vs.J1.DMSO	-0.0175932	5.63954	0.0198898	0.887845	0.944429	FALSE	NoSigChange
Ppp1r26	chr2	28447941	28455508	+	5466	TKO.DMSO.vs.J1.DMSO	-0.034209	3.96529	0.0324938	0.856948	0.927178	FALSE	NoSigChange
Ppp1r35	chr5	137778918	137780107	+	939	TKO.DMSO.vs.J1.DMSO	-0.348732	4.10798	3.33959	0.0676314	0.17901	FALSE	NoSigChange
Ppp1r36	chr12	76417599	76439491	+	1453	TKO.DMSO.vs.J1.DMSO	-0.613797	1.04502	1.21979	0.269401	0.468023	FALSE	NoSigChange
Ppp1r37	chr7	19530967	19562398	-	2971	TKO.DMSO.vs.J1.DMSO	0.04509	5.18242	0.116294	0.733089	0.854461	FALSE	NoSigChange
Ppp1r3b	chr8	35375741	35388137	+	4219	TKO.DMSO.vs.J1.DMSO	-0.676757	3.37126	8.37259	0.00380923	0.0193087	FALSE	NoSigChange
Ppp1r3c	chr19	36731731	36736604	-	2676	TKO.DMSO.vs.J1.DMSO	0.0963646	2.69621	0.0375543	0.846341	0.922058	FALSE	NoSigChange
Ppp1r3d	chr2	178411207	178414472	-	3266	TKO.DMSO.vs.J1.DMSO	-0.228945	1.47582	0.333612	0.56354	0.740574	FALSE	NoSigChange
Ppp1r3f	chrX	7558562	7574120	-	3328	TKO.DMSO.vs.J1.DMSO	0.098255	2.59472	0.174037	0.676549	0.819828	FALSE	NoSigChange
Ppp1r7	chr1	93343645	93367618	+	3653	TKO.DMSO.vs.J1.DMSO	0.159432	6.19559	1.37484	0.240982	0.43447	FALSE	NoSigChange
Ppp1r8	chr4	132826925	132843169	-	2041	TKO.DMSO.vs.J1.DMSO	-0.0927485	7.27439	0.730296	0.392787	0.592189	FALSE	NoSigChange
Ppp1r9a	chr6	4903320	5165661	+	9547	TKO.DMSO.vs.J1.DMSO	-0.590708	5.65715	17.3465	3.11476e-05	0.000328572	FALSE	NoSigChange
Ppp1r9b	chr11	94991212	95006898	+	4330	TKO.DMSO.vs.J1.DMSO	0.675526	6.36031	22.9026	1.7042e-06	2.55077e-05	FALSE	NoSigChange
Ppp2ca	chr11	52098824	52122749	+	1930	TKO.DMSO.vs.J1.DMSO	0.00977793	8.78354	0.00947981	0.922437	0.960971	FALSE	NoSigChange
Ppp2cb	chr8	33599621	33619804	+	1836	TKO.DMSO.vs.J1.DMSO	-0.27368	7.03911	5.93613	0.0148336	0.0567756	FALSE	NoSigChange
Ppp2r1a	chr17	20945454	20965905	+	2256	TKO.DMSO.vs.J1.DMSO	-0.225245	7.82346	3.56574	0.0589834	0.161712	FALSE	NoSigChange
Ppp2r1b	chr9	50856935	50894229	+	5420	TKO.DMSO.vs.J1.DMSO	0.0452731	7.09361	0.169688	0.680389	0.822431	FALSE	NoSigChange
Ppp2r2a	chr14	67014056	67072471	-	4037	TKO.DMSO.vs.J1.DMSO	0.0926045	5.88386	0.580794	0.446001	0.641412	FALSE	NoSigChange
Ppp2r2b	chr18	42645221	43059471	-	2841	TKO.DMSO.vs.J1.DMSO	-0.0952669	0.752065	0.0196893	0.888408	0.94483	FALSE	NoSigChange
Ppp2r2c	chr5	36868570	36955078	+	4031	TKO.DMSO.vs.J1.DMSO	1.92277	6.07267	167.008	3.33189e-38	1.7489e-35	TRUE	SigIncrease
Ppp2r2d	chr7	138846386	138883056	+	2053	TKO.DMSO.vs.J1.DMSO	0.0569079	7.00335	0.186104	0.666179	0.812417	FALSE	NoSigChange
Ppp2r3a	chr9	101104989	101251832	-	7361	TKO.DMSO.vs.J1.DMSO	0.233412	4.88471	2.22373	0.135904	0.292454	FALSE	NoSigChange
Ppp2r3c	chr12	55280814	55303000	-	2395	TKO.DMSO.vs.J1.DMSO	0.12003	4.80249	0.631299	0.426879	0.624901	FALSE	NoSigChange
Ppp2r3d	chr9	124474346	124476862	-	2517	TKO.DMSO.vs.J1.DMSO	-0.482027	1.13833	1.93586	0.164118	0.333985	FALSE	NoSigChange
Ppp2r4	chr2	30416050	30447807	+	2577	TKO.DMSO.vs.J1.DMSO	-0.0452143	6.7665	0.0964303	0.756156	0.868683	FALSE	NoSigChange
Ppp2r5a	chr1	191351981	191397041	-	3082	TKO.DMSO.vs.J1.DMSO	0.194407	6.02998	3.11862	0.0774022	0.197422	FALSE	NoSigChange
Ppp2r5b	chr19	6227767	6235840	-	2708	TKO.DMSO.vs.J1.DMSO	-0.374875	4.83785	5.56762	0.0182957	0.0666419	FALSE	NoSigChange
Ppp2r5c	chr12	110447179	110583061	+	5591	TKO.DMSO.vs.J1.DMSO	0.283353	7.4852	6.8194	0.0090173	0.0381918	FALSE	NoSigChange
Ppp2r5d	chr17	46682991	46705002	-	2926	TKO.DMSO.vs.J1.DMSO	-0.0646102	6.88497	0.21137	0.645696	0.797741	FALSE	NoSigChange
Ppp2r5e	chr12	75450881	75596200	-	4810	TKO.DMSO.vs.J1.DMSO	0.256619	5.42714	3.79405	0.0514349	0.146208	FALSE	NoSigChange
Ppp3ca	chr3	136670770	136935779	+	2194	TKO.DMSO.vs.J1.DMSO	0.925285	5.42107	36.1998	1.78091e-09	5.55512e-08	TRUE	SigIncrease
Ppp3cb	chr14	20499314	20546573	-	3881	TKO.DMSO.vs.J1.DMSO	0.0557692	6.13087	0.168041	0.681859	0.823162	FALSE	NoSigChange
Ppp3cc	chr14	70217898	70289449	-	1948	TKO.DMSO.vs.J1.DMSO	1.28769	3.16546	22.7182	1.87585e-06	2.78306e-05	FALSE	NoSigChange
Ppp3r1	chr11	17159298	17200380	+	2829	TKO.DMSO.vs.J1.DMSO	0.207805	6.7163	2.3679	0.123854	0.274921	FALSE	NoSigChange
Ppp4c	chr7	126785868	126792471	-	1332	TKO.DMSO.vs.J1.DMSO	-0.114303	7.47163	1.16857	0.279695	0.47972	FALSE	NoSigChange
Ppp4r1	chr17	65783355	65841926	+	3850	TKO.DMSO.vs.J1.DMSO	-0.0784918	6.7431	0.287008	0.592145	0.760098	FALSE	NoSigChange
Ppp4r1l-ps	chr2	173579320	173659539	-	4466	TKO.DMSO.vs.J1.DMSO	-0.105478	1.54901	0.146017	0.702371	0.835142	FALSE	NoSigChange
Ppp4r2	chr6	100833638	100868717	+	3641	TKO.DMSO.vs.J1.DMSO	-0.0178041	5.40134	0.0125195	0.91091	0.95574	FALSE	NoSigChange
Ppp4r4	chr12	103532565	103613832	+	3683	TKO.DMSO.vs.J1.DMSO	-1.34947	4.49839	26.3112	2.90596e-07	5.34234e-06	TRUE	SigDecrease
Ppp5c	chr7	17004641	17027914	-	2069	TKO.DMSO.vs.J1.DMSO	-0.307515	6.4424	5.68464	0.017114	0.0632152	FALSE	NoSigChange
Ppp6c	chr2	39196798	39226338	-	1558	TKO.DMSO.vs.J1.DMSO	0.0456669	5.81507	0.139048	0.709229	0.838766	FALSE	NoSigChange
Ppp6r1	chr7	4631495	4658950	-	3793	TKO.DMSO.vs.J1.DMSO	-0.0766791	7.3032	0.309894	0.577745	0.750355	FALSE	NoSigChange
Ppp6r2	chr15	89211559	89286261	+	4341	TKO.DMSO.vs.J1.DMSO	-0.014851	4.27237	0.00630668	0.936703	0.969042	FALSE	NoSigChange
Ppp6r3	chr19	3454929	3575749	-	4956	TKO.DMSO.vs.J1.DMSO	0.344051	8.79864	11.2631	0.000790634	0.00517914	FALSE	NoSigChange
Pprc1	chr19	46056539	46072909	+	5244	TKO.DMSO.vs.J1.DMSO	-0.0878685	6.35213	0.601129	0.438147	0.634705	FALSE	NoSigChange
Ppt1	chr4	122836227	122859175	+	2493	TKO.DMSO.vs.J1.DMSO	0.260215	5.18078	3.21152	0.0731213	0.18903	FALSE	NoSigChange
Ppt2	chr17	34616662	34627097	-	1701	TKO.DMSO.vs.J1.DMSO	-0.738018	3.50769	12.7901	0.000348453	0.00261417	FALSE	NoSigChange
Pptc7	chr5	122284398	122324281	+	4611	TKO.DMSO.vs.J1.DMSO	0.179057	5.78103	1.73104	0.188278	0.367103	FALSE	NoSigChange
Ppwd1	chr13	104205122	104228844	-	2366	TKO.DMSO.vs.J1.DMSO	-0.198171	5.86904	2.98529	0.0840241	0.209229	FALSE	NoSigChange
Ppyr1	chr14	34145646	34152419	-	1903	TKO.DMSO.vs.J1.DMSO	0.208863	1.32364	0.202158	0.652984	0.802756	FALSE	NoSigChange
Pqbp1	chrX	7894519	7899269	-	1334	TKO.DMSO.vs.J1.DMSO	-0.235077	5.58062	4.09255	0.0430726	0.128837	FALSE	NoSigChange
Pqlc1	chr18	80255245	80292724	+	4866	TKO.DMSO.vs.J1.DMSO	0.808892	4.37556	17.8209	2.42703e-05	0.000267324	FALSE	NoSigChange
Pqlc2	chr4	139298005	139310700	-	2047	TKO.DMSO.vs.J1.DMSO	0.078179	4.10172	0.182728	0.669039	0.814157	FALSE	NoSigChange
Pqlc3	chr12	16988648	17000118	-	2305	TKO.DMSO.vs.J1.DMSO	0.45824	3.73873	7.04567	0.00794572	0.0345374	FALSE	NoSigChange
Pradc1	chr6	85446785	85451970	-	1296	TKO.DMSO.vs.J1.DMSO	0.102493	3.52726	0.321824	0.570513	0.745758	FALSE	NoSigChange
Praf2	chrX	7728571	7731063	+	1206	TKO.DMSO.vs.J1.DMSO	0.160587	3.80841	0.867792	0.351567	0.553684	FALSE	NoSigChange
Prame	chrX	135613002	135627705	-	2267	TKO.DMSO.vs.J1.DMSO	3.30515	2.37962	22.1308	2.54684e-06	3.67121e-05	FALSE	NoSigChange
Pramef12	chr4	144391674	144408464	-	2460	TKO.DMSO.vs.J1.DMSO	0.00538007	5.99712	0.00106161	0.974008	0.987962	FALSE	NoSigChange
Pramef6	chr4	143894237	143900380	-	1487	TKO.DMSO.vs.J1.DMSO	-1.478	0.0102239	1.11941	0.290047	0.490347	FALSE	NoSigChange
Pramef8	chr4	143412426	143421087	+	3882	TKO.DMSO.vs.J1.DMSO	-0.576582	6.76184	23.4917	1.25451e-06	1.94067e-05	FALSE	NoSigChange
Pramel1	chr4	143394441	143399819	+	2440	TKO.DMSO.vs.J1.DMSO	-1.23282	3.18129	11.8206	0.000585802	0.0040477	FALSE	NoSigChange
Pramel3	chrX	135302316	135312636	+	3673	TKO.DMSO.vs.J1.DMSO	7.75117	3.39119	207.192	5.62944e-47	6.59165e-44	TRUE	SigIncrease
Pramel6	chr2	87508458	87510865	+	1540	TKO.DMSO.vs.J1.DMSO	1.13778	0.815417	7.43676	0.00639049	0.0291158	FALSE	NoSigChange
Pramel7	chr2	87489088	87492418	-	1860	TKO.DMSO.vs.J1.DMSO	0.887532	0.207493	5.27545	0.0216282	0.0762445	FALSE	NoSigChange
Prc1	chr7	80294465	80316259	+	3011	TKO.DMSO.vs.J1.DMSO	0.0957241	7.98514	0.809953	0.368134	0.56933	FALSE	NoSigChange
Prcc	chr3	87858903	87885562	-	2053	TKO.DMSO.vs.J1.DMSO	0.0782116	6.49049	0.47996	0.488441	0.679931	FALSE	NoSigChange
Prcp	chr7	92875253	92934581	+	2964	TKO.DMSO.vs.J1.DMSO	-0.334833	5.22314	5.74855	0.0165023	0.0615795	FALSE	NoSigChange
Prdm1	chr10	44437175	44458687	-	5143	TKO.DMSO.vs.J1.DMSO	0.704852	4.97099	12.4382	0.00042064	0.0030695	FALSE	NoSigChange
Prdm10	chr9	31315107	31378543	+	3408	TKO.DMSO.vs.J1.DMSO	0.108169	3.51325	0.291955	0.58897	0.758358	FALSE	NoSigChange
Prdm11	chr2	92974906	93046144	-	1870	TKO.DMSO.vs.J1.DMSO	-0.336044	0.872382	0.922967	0.336697	0.538735	FALSE	NoSigChange
Prdm13	chr4	21677480	21685963	-	3174	TKO.DMSO.vs.J1.DMSO	0.366261	0.0673842	0.518034	0.471682	0.665734	FALSE	NoSigChange
Prdm14	chr1	13113428	13127163	-	2593	TKO.DMSO.vs.J1.DMSO	1.08792	3.94592	26.4076	2.76453e-07	5.1132e-06	TRUE	SigIncrease
Prdm15	chr16	97791467	97851227	-	6346	TKO.DMSO.vs.J1.DMSO	-0.214339	4.65851	2.16461	0.141221	0.300484	FALSE	NoSigChange
Prdm16	chr4	154316125	154636873	-	8608	TKO.DMSO.vs.J1.DMSO	0.132391	2.3891	0.259839	0.610231	0.773816	FALSE	NoSigChange
Prdm2	chr4	143107391	143212709	-	11549	TKO.DMSO.vs.J1.DMSO	0.22429	6.53204	3.79017	0.0515543	0.14652	FALSE	NoSigChange
Prdm4	chr10	85891968	85916945	-	3919	TKO.DMSO.vs.J1.DMSO	-0.0104474	6.0935	0.00859873	0.926119	0.962865	FALSE	NoSigChange
Prdm5	chr6	65778962	65936377	+	2182	TKO.DMSO.vs.J1.DMSO	0.310693	5.28708	3.91298	0.0479146	0.138827	FALSE	NoSigChange
Prdm6	chr18	53464546	53575857	+	2601	TKO.DMSO.vs.J1.DMSO	2.8082	-0.699004	6.32744	0.0118883	0.0477101	FALSE	NoSigChange
Prdm9	chr17	15543079	15563323	-	3460	TKO.DMSO.vs.J1.DMSO	0.740064	1.50611	3.69557	0.0545571	0.153048	FALSE	NoSigChange
Prdx1	chr4	116685599	116700000	+	1417	TKO.DMSO.vs.J1.DMSO	-0.0756788	9.18078	0.473415	0.49142	0.681834	FALSE	NoSigChange
Prdx2	chr8	84969648	84974313	+	942	TKO.DMSO.vs.J1.DMSO	-0.419745	8.14691	8.98653	0.00271977	0.014681	FALSE	NoSigChange
Prdx3	chr19	60864066	60874538	-	1445	TKO.DMSO.vs.J1.DMSO	-0.174303	6.24103	2.48615	0.114852	0.260122	FALSE	NoSigChange
Prdx4	chrX	155323920	155338454	-	975	TKO.DMSO.vs.J1.DMSO	-0.0504351	6.63005	0.202717	0.652537	0.802465	FALSE	NoSigChange
Prdx5	chr19	6906819	6909645	-	688	TKO.DMSO.vs.J1.DMSO	-0.297644	5.5834	5.10933	0.0237975	0.0820488	FALSE	NoSigChange
Prdx6	chr1	161240112	161251166	-	2334	TKO.DMSO.vs.J1.DMSO	-0.628719	8.19394	34.8732	3.51898e-09	1.0203e-07	TRUE	SigDecrease
Preb	chr5	30951667	30960361	-	5486	TKO.DMSO.vs.J1.DMSO	-0.0855585	5.79211	0.4292	0.512382	0.699379	FALSE	NoSigChange
Prelid1	chr13	55322055	55325272	+	1089	TKO.DMSO.vs.J1.DMSO	-0.134488	6.04066	0.760291	0.383237	0.583189	FALSE	NoSigChange
Prelid2	chr18	41875696	41951194	-	724	TKO.DMSO.vs.J1.DMSO	0.453936	4.15249	3.70348	0.0542991	0.152498	FALSE	NoSigChange
Prep	chr10	45067214	45158995	+	2719	TKO.DMSO.vs.J1.DMSO	-0.0230066	6.81835	0.0441389	0.833595	0.914933	FALSE	NoSigChange
Prepl	chr17	85063477	85090274	-	3837	TKO.DMSO.vs.J1.DMSO	0.0538318	5.25523	0.166699	0.683063	0.823636	FALSE	NoSigChange
Prex1	chr2	166566345	166713832	-	6530	TKO.DMSO.vs.J1.DMSO	0.603008	3.62856	9.35192	0.00222752	0.012443	FALSE	NoSigChange
Prex2	chr1	10993465	11303682	+	11187	TKO.DMSO.vs.J1.DMSO	-0.41158	6.27945	6.36709	0.0116256	0.0468656	FALSE	NoSigChange
Prickle1	chr15	93499114	93595891	-	4085	TKO.DMSO.vs.J1.DMSO	-1.42744	3.77035	53.2731	2.90249e-13	1.78152e-11	TRUE	SigDecrease
Prickle2	chr6	92370892	92706184	-	8676	TKO.DMSO.vs.J1.DMSO	0.697225	3.20325	7.11462	0.00764578	0.0335401	FALSE	NoSigChange
Prickle3	chrX	7658533	7668186	+	2376	TKO.DMSO.vs.J1.DMSO	0.300506	0.756455	0.399989	0.527095	0.711172	FALSE	NoSigChange
Prim1	chr10	128015215	128030030	+	1533	TKO.DMSO.vs.J1.DMSO	0.067508	7.22783	0.326568	0.567687	0.744044	FALSE	NoSigChange
Prim2	chr1	33453811	33669758	-	1937	TKO.DMSO.vs.J1.DMSO	0.0538533	6.79328	0.265765	0.606187	0.770811	FALSE	NoSigChange
Prima1	chr12	103196908	103242146	-	905	TKO.DMSO.vs.J1.DMSO	0.419258	0.890659	0.413853	0.52002	0.705504	FALSE	NoSigChange
Prkaa1	chr15	5143861	5181899	+	4655	TKO.DMSO.vs.J1.DMSO	-0.277242	6.15462	3.29012	0.0696979	0.18265	FALSE	NoSigChange
Prkaa2	chr4	105029650	105109898	-	8201	TKO.DMSO.vs.J1.DMSO	0.516772	5.58082	10.3324	0.00130715	0.00800702	FALSE	NoSigChange
Prkab1	chr5	116013590	116024428	-	2051	TKO.DMSO.vs.J1.DMSO	-0.421465	4.92553	8.26061	0.00405145	0.0202799	FALSE	NoSigChange
Prkab2	chr3	97658212	97673067	+	4261	TKO.DMSO.vs.J1.DMSO	-0.20659	4.64698	1.67902	0.195054	0.37579	FALSE	NoSigChange
Prkaca	chr8	83972978	83996445	+	2293	TKO.DMSO.vs.J1.DMSO	0.198709	6.353	3.0912	0.0787169	0.199705	FALSE	NoSigChange
Prkacb	chr3	146729579	146812946	-	5081	TKO.DMSO.vs.J1.DMSO	0.165796	6.54272	2.25571	0.133122	0.2887	FALSE	NoSigChange
Prkag1	chr15	98812797	98831508	-	1639	TKO.DMSO.vs.J1.DMSO	-0.275699	5.87447	5.00626	0.0252559	0.0858711	FALSE	NoSigChange
Prkag2	chr5	24862735	25100642	-	3460	TKO.DMSO.vs.J1.DMSO	-0.860354	3.54127	17.182	3.39642e-05	0.000353144	FALSE	NoSigChange
Prkar1a	chr11	109650949	109669648	+	3323	TKO.DMSO.vs.J1.DMSO	-0.0896688	6.72056	0.534349	0.464784	0.659238	FALSE	NoSigChange
Prkar1b	chr5	139017304	139130386	-	2739	TKO.DMSO.vs.J1.DMSO	0.321638	1.98167	1.10818	0.292477	0.49295	FALSE	NoSigChange
Prkar2a	chr9	108692143	108749511	+	4040	TKO.DMSO.vs.J1.DMSO	0.337604	6.43455	5.8426	0.0156427	0.059175	FALSE	NoSigChange
Prkar2b	chr12	31958479	32061279	-	3358	TKO.DMSO.vs.J1.DMSO	0.404103	4.49943	3.88073	0.0488432	0.140706	FALSE	NoSigChange
Prkca	chr11	107933387	108343888	-	8369	TKO.DMSO.vs.J1.DMSO	0.354243	2.83185	1.92367	0.165452	0.335679	FALSE	NoSigChange
Prkcb	chr7	122289125	122634401	+	8829	TKO.DMSO.vs.J1.DMSO	1.53	4.70653	78.5657	7.73799e-19	1.00673e-16	TRUE	SigIncrease
Prkcd	chr14	30595354	30626208	-	2775	TKO.DMSO.vs.J1.DMSO	0.111621	5.24144	0.60087	0.438246	0.634788	FALSE	NoSigChange
Prkcdbp	chr7	105480616	105482197	-	1026	TKO.DMSO.vs.J1.DMSO	-0.755568	0.766468	3.30682	0.0689929	0.181477	FALSE	NoSigChange
Prkce	chr17	86167785	86657919	+	6254	TKO.DMSO.vs.J1.DMSO	-0.809449	2.13485	10.6359	0.00110913	0.00694778	FALSE	NoSigChange
Prkcg	chr7	3303532	3330696	+	2714	TKO.DMSO.vs.J1.DMSO	0.121588	3.11501	0.2865	0.592473	0.760124	FALSE	NoSigChange
Prkch	chr12	73585041	73778184	+	3300	TKO.DMSO.vs.J1.DMSO	0.759535	4.67823	4.68626	0.0304048	0.0991477	FALSE	NoSigChange
Prkci	chr3	30995771	31052740	+	4465	TKO.DMSO.vs.J1.DMSO	-0.0930765	7.80008	0.707903	0.400141	0.598795	FALSE	NoSigChange
Prkcq	chr2	11172382	11301226	+	3313	TKO.DMSO.vs.J1.DMSO	0.672023	-0.0256799	0.590767	0.442123	0.638076	FALSE	NoSigChange
Prkcsh	chr9	22003035	22014222	+	1995	TKO.DMSO.vs.J1.DMSO	-0.206143	6.92297	3.16427	0.0752662	0.193237	FALSE	NoSigChange
Prkcz	chr4	155260120	155361391	-	4595	TKO.DMSO.vs.J1.DMSO	0.137102	4.1716	0.653177	0.418979	0.617663	FALSE	NoSigChange
Prkd1	chr12	50341232	50649223	-	3777	TKO.DMSO.vs.J1.DMSO	0.347241	3.07701	1.97416	0.160007	0.328296	FALSE	NoSigChange
Prkd2	chr7	16842902	16870461	+	3757	TKO.DMSO.vs.J1.DMSO	0.0627988	2.69366	0.077415	0.780832	0.882065	FALSE	NoSigChange
Prkd3	chr17	78949405	79020816	-	6133	TKO.DMSO.vs.J1.DMSO	-0.0371916	6.82393	0.0960372	0.756638	0.86877	FALSE	NoSigChange
Prkdc	chr16	15637866	15842239	+	12674	TKO.DMSO.vs.J1.DMSO	-0.00881758	7.39906	0.00534654	0.941711	0.971845	FALSE	NoSigChange
Prkg1	chr19	30564487	31765033	-	7378	TKO.DMSO.vs.J1.DMSO	-0.90223	1.79734	6.38331	0.0115198	0.0465009	FALSE	NoSigChange
Prkg2	chr5	98929773	99037079	-	4696	TKO.DMSO.vs.J1.DMSO	-0.193238	1.58467	0.399156	0.527525	0.711505	FALSE	NoSigChange
Prkra	chr2	76629937	76647994	-	1554	TKO.DMSO.vs.J1.DMSO	-0.737283	4.27492	20.476	6.03835e-06	7.93061e-05	FALSE	NoSigChange
Prkrip1	chr5	136180357	136198954	-	1654	TKO.DMSO.vs.J1.DMSO	0.0403017	5.28461	0.0901258	0.764017	0.872328	FALSE	NoSigChange
Prkrir	chr7	98703363	98718061	+	3462	TKO.DMSO.vs.J1.DMSO	0.0940449	6.8807	0.752022	0.385837	0.58492	FALSE	NoSigChange
Prkx	chrX	77762030	77795960	-	3209	TKO.DMSO.vs.J1.DMSO	-0.0784435	4.66131	0.267232	0.605195	0.769999	FALSE	NoSigChange
Prlr	chr15	10177238	10349180	+	13415	TKO.DMSO.vs.J1.DMSO	-1.15894	1.77479	10.8972	0.000963111	0.00613409	FALSE	NoSigChange
Prmt1	chr7	44976755	44986420	-	1508	TKO.DMSO.vs.J1.DMSO	0.00161621	7.06551	0.000126837	0.991014	0.995491	FALSE	NoSigChange
Prmt10	chr8	77549397	77581338	+	2781	TKO.DMSO.vs.J1.DMSO	0.262029	6.48685	4.74368	0.0294061	0.0966154	FALSE	NoSigChange
Prmt2	chr10	76207222	76237865	-	2052	TKO.DMSO.vs.J1.DMSO	-0.992219	4.42007	27.4037	1.65114e-07	3.19767e-06	TRUE	SigDecrease
Prmt3	chr7	49778358	49858265	+	2495	TKO.DMSO.vs.J1.DMSO	0.152774	7.32845	1.91752	0.16613	0.336594	FALSE	NoSigChange
Prmt5	chr14	54507182	54517470	-	2641	TKO.DMSO.vs.J1.DMSO	-0.0832062	7.66909	0.465304	0.495155	0.684792	FALSE	NoSigChange
Prmt6	chr3	110246110	110250998	-	4199	TKO.DMSO.vs.J1.DMSO	-0.0128577	6.10032	0.0114691	0.914715	0.957946	FALSE	NoSigChange
Prmt7	chr8	106211054	106251694	+	2254	TKO.DMSO.vs.J1.DMSO	-0.694197	7.63513	34.2605	4.82068e-09	1.3489e-07	TRUE	SigDecrease
Prmt8	chr6	127689009	127769159	-	2413	TKO.DMSO.vs.J1.DMSO	1.62157	1.29237	21.879	2.90401e-06	4.10444e-05	FALSE	NoSigChange
Prnd	chr2	131950861	131956130	+	3177	TKO.DMSO.vs.J1.DMSO	1.20973	1.55932	6.59493	0.010227	0.0422111	FALSE	NoSigChange
Prnp	chr2	131909928	131938431	+	2186	TKO.DMSO.vs.J1.DMSO	-0.275245	5.48047	2.1707	0.140662	0.29973	FALSE	NoSigChange
Prob1	chr18	35650351	35655199	-	4849	TKO.DMSO.vs.J1.DMSO	-1.19009	1.92773	10.2495	0.0013672	0.00831128	FALSE	NoSigChange
Proc	chr18	32123126	32139570	-	1710	TKO.DMSO.vs.J1.DMSO	0.390156	0.484345	0.639355	0.423944	0.622243	FALSE	NoSigChange
Proca1	chr11	78193392	78205763	+	1513	TKO.DMSO.vs.J1.DMSO	-0.180786	0.232987	0.111271	0.738701	0.857378	FALSE	NoSigChange
Procr	chr2	155751217	155755478	+	1504	TKO.DMSO.vs.J1.DMSO	-0.563939	2.73535	4.00383	0.0453971	0.133744	FALSE	NoSigChange
Prodh	chr16	18071726	18089190	-	2283	TKO.DMSO.vs.J1.DMSO	0.00759055	5.20455	0.00255151	0.959714	0.981244	FALSE	NoSigChange
Prodh2	chr7	30493658	30513402	+	1817	TKO.DMSO.vs.J1.DMSO	0.296377	0.868346	0.253833	0.614389	0.776892	FALSE	NoSigChange
Prokr1	chr6	87578592	87590701	-	4056	TKO.DMSO.vs.J1.DMSO	-0.933293	1.55188	2.20601	0.137473	0.294569	FALSE	NoSigChange
Prokr2	chr2	132370329	132385447	-	4533	TKO.DMSO.vs.J1.DMSO	-2.11224	1.10373	10.7808	0.00102558	0.00647508	FALSE	NoSigChange
Prom1	chr5	43993622	44101736	-	4107	TKO.DMSO.vs.J1.DMSO	-2.15546	5.79479	163.293	2.15842e-37	9.95619e-35	TRUE	SigDecrease
Prom2	chr2	127526953	127541417	-	4266	TKO.DMSO.vs.J1.DMSO	0.491488	2.6507	3.86323	0.0493553	0.141779	FALSE	NoSigChange
Prorsd1	chr11	29511757	29515033	-	2128	TKO.DMSO.vs.J1.DMSO	0.103211	4.42583	0.358022	0.549607	0.729391	FALSE	NoSigChange
Pros1	chr16	62854334	62929340	+	3270	TKO.DMSO.vs.J1.DMSO	0.778383	6.21779	33.5925	6.79536e-09	1.81472e-07	TRUE	SigIncrease
Prosapip1	chr2	130632839	130642803	-	4204	TKO.DMSO.vs.J1.DMSO	0.758441	4.29573	20.2548	6.7784e-06	8.75155e-05	FALSE	NoSigChange
Prosc	chr8	27042555	27056132	+	4536	TKO.DMSO.vs.J1.DMSO	-0.314971	6.9875	7.84774	0.00508843	0.0243496	FALSE	NoSigChange
Proser1	chr3	53463817	53481755	+	4321	TKO.DMSO.vs.J1.DMSO	0.228084	3.17502	1.26348	0.260994	0.457806	FALSE	NoSigChange
Proser2	chr2	6098500	6130185	-	3625	TKO.DMSO.vs.J1.DMSO	-0.242968	2.67276	0.589102	0.442767	0.63848	FALSE	NoSigChange
Prox1	chr1	190121777	190170680	-	4137	TKO.DMSO.vs.J1.DMSO	-0.814877	-0.0247445	1.17899	0.277561	0.477243	FALSE	NoSigChange
Prox2	chr12	85086814	85106431	-	2682	TKO.DMSO.vs.J1.DMSO	0.08773	-0.0360923	0.0118625	0.91327	0.957226	FALSE	NoSigChange
Prpf18	chr2	4622167	4652086	-	3413	TKO.DMSO.vs.J1.DMSO	0.287168	6.4301	6.31056	0.0120021	0.0480652	FALSE	NoSigChange
Prpf19	chr19	10895231	10909559	+	6333	TKO.DMSO.vs.J1.DMSO	-0.0468997	8.00453	0.193638	0.659906	0.808003	FALSE	NoSigChange
Prpf3	chr3	95830622	95855753	-	2732	TKO.DMSO.vs.J1.DMSO	-0.131181	5.83579	1.12081	0.289745	0.49007	FALSE	NoSigChange
Prpf31	chr7	3629985	3642484	+	3142	TKO.DMSO.vs.J1.DMSO	-0.162675	7.67095	2.2097	0.137145	0.294145	FALSE	NoSigChange
Prpf38a	chr4	108564867	108579336	-	1519	TKO.DMSO.vs.J1.DMSO	-0.186243	7.08911	2.79356	0.0946438	0.227738	FALSE	NoSigChange
Prpf38b	chr3	108902807	108911704	-	3003	TKO.DMSO.vs.J1.DMSO	-0.367844	5.84223	8.8243	0.00297245	0.0157709	FALSE	NoSigChange
Prpf39	chr12	65036334	65063386	+	4068	TKO.DMSO.vs.J1.DMSO	-0.180748	6.10629	1.75948	0.18469	0.362798	FALSE	NoSigChange
Prpf4	chr4	62408783	62426990	+	5237	TKO.DMSO.vs.J1.DMSO	0.0269888	7.40582	0.0632331	0.801457	0.894609	FALSE	NoSigChange
Prpf40a	chr2	53138476	53191187	-	3564	TKO.DMSO.vs.J1.DMSO	-0.0916286	8.57073	0.482084	0.48748	0.67942	FALSE	NoSigChange
Prpf40b	chr15	99295409	99317007	+	3159	TKO.DMSO.vs.J1.DMSO	-0.460676	4.66264	6.10343	0.013492	0.0527549	FALSE	NoSigChange
Prpf4b	chr13	34875494	34902878	+	4466	TKO.DMSO.vs.J1.DMSO	-0.156105	7.64765	1.79221	0.180657	0.356952	FALSE	NoSigChange
Prpf6	chr2	181601319	181655661	+	3055	TKO.DMSO.vs.J1.DMSO	0.0906224	7.99414	0.777076	0.378037	0.578015	FALSE	NoSigChange
Prpf8	chr11	75486777	75509447	+	7481	TKO.DMSO.vs.J1.DMSO	-0.0446033	9.947	0.200933	0.653969	0.803253	FALSE	NoSigChange
Prph	chr15	99055174	99058978	+	1865	TKO.DMSO.vs.J1.DMSO	-0.768671	4.20019	16.7853	4.18558e-05	0.000423165	FALSE	NoSigChange
Prps1	chrX	140456603	140476140	+	1975	TKO.DMSO.vs.J1.DMSO	-0.255834	6.48428	2.83536	0.0922103	0.224114	FALSE	NoSigChange
Prps1l3	chr12	57230412	57242168	+	4006	TKO.DMSO.vs.J1.DMSO	-0.0780452	8.06563	0.364751	0.545879	0.726661	FALSE	NoSigChange
Prps2	chrX	167346333	167382699	-	3638	TKO.DMSO.vs.J1.DMSO	-0.0452594	6.39656	0.140404	0.70788	0.838092	FALSE	NoSigChange
Prpsap1	chr11	116470816	116490346	-	1868	TKO.DMSO.vs.J1.DMSO	-0.167817	7.11302	1.73582	0.18767	0.366386	FALSE	NoSigChange
Prpsap2	chr11	61729650	61762088	-	1867	TKO.DMSO.vs.J1.DMSO	-0.189701	5.45727	1.47122	0.225154	0.414581	FALSE	NoSigChange
Prr11	chr11	87089156	87108714	-	3827	TKO.DMSO.vs.J1.DMSO	0.456168	4.82743	10.2728	0.00135002	0.0082332	FALSE	NoSigChange
Prr12	chr7	45027707	45052881	-	6879	TKO.DMSO.vs.J1.DMSO	0.0689272	3.86674	0.107334	0.7432	0.860108	FALSE	NoSigChange
Prr13	chr15	102459170	102462806	+	1229	TKO.DMSO.vs.J1.DMSO	0.0952377	4.15545	0.250128	0.616985	0.778622	FALSE	NoSigChange
Prr14	chr7	127471614	127476758	+	2278	TKO.DMSO.vs.J1.DMSO	0.0217285	4.45381	0.0104036	0.918758	0.959279	FALSE	NoSigChange
Prr14l	chr5	32789207	32854230	-	10546	TKO.DMSO.vs.J1.DMSO	0.104653	7.13101	0.895692	0.343939	0.545984	FALSE	NoSigChange
Prr15	chr6	54327012	54330200	+	1381	TKO.DMSO.vs.J1.DMSO	-0.507171	-0.254101	0.584416	0.444586	0.640165	FALSE	NoSigChange
Prr15l	chr11	96929324	96935647	+	1362	TKO.DMSO.vs.J1.DMSO	0.729654	1.16708	3.20313	0.0734975	0.189784	FALSE	NoSigChange
Prr18	chr17	8340406	8344113	+	3553	TKO.DMSO.vs.J1.DMSO	-0.517067	0.334299	1.24591	0.264336	0.462072	FALSE	NoSigChange
Prr19	chr7	25301359	25304133	+	1293	TKO.DMSO.vs.J1.DMSO	0.354981	1.63477	1.58302	0.208327	0.39331	FALSE	NoSigChange
Prr23a	chr9	98842587	98843645	+	1059	TKO.DMSO.vs.J1.DMSO	1.38551	-0.620685	1.70572	0.191541	0.37095	FALSE	NoSigChange
Prr24	chr7	16272013	16273692	-	1680	TKO.DMSO.vs.J1.DMSO	-0.0816676	1.21423	0.0373263	0.846802	0.922363	FALSE	NoSigChange
Prr3	chr17	35972539	35979825	-	2706	TKO.DMSO.vs.J1.DMSO	-0.0424694	3.80771	0.0716254	0.788985	0.886982	FALSE	NoSigChange
Prr5	chr15	84680998	84703673	+	1835	TKO.DMSO.vs.J1.DMSO	0.0988795	3.32906	0.254982	0.613589	0.776391	FALSE	NoSigChange
Prr5l	chr2	101714285	101838980	-	4446	TKO.DMSO.vs.J1.DMSO	-1.36943	3.80669	34.3515	4.60044e-09	1.29442e-07	TRUE	SigDecrease
Prr7	chr13	55464267	55473155	+	1360	TKO.DMSO.vs.J1.DMSO	-0.580809	2.22326	4.5557	0.0328093	0.104767	FALSE	NoSigChange
Prrc1	chr18	57354733	57392719	+	4801	TKO.DMSO.vs.J1.DMSO	0.629453	6.27659	13.3767	0.000254768	0.00200729	FALSE	NoSigChange
Prrc2a	chr17	35149086	35164877	-	6858	TKO.DMSO.vs.J1.DMSO	-0.184661	6.74369	1.1235	0.289166	0.489838	FALSE	NoSigChange
Prrc2b	chr2	32151148	32234537	+	10689	TKO.DMSO.vs.J1.DMSO	0.122697	7.02413	1.10262	0.293692	0.493987	FALSE	NoSigChange
Prrc2c	chr1	162671785	162740556	-	10444	TKO.DMSO.vs.J1.DMSO	-0.0467592	8.67605	0.229877	0.631615	0.788328	FALSE	NoSigChange
Prrg1	chrX	78449613	78583896	-	3965	TKO.DMSO.vs.J1.DMSO	-0.849673	3.36257	10.2871	0.0013396	0.00818274	FALSE	NoSigChange
Prrg2	chr7	45053607	45061652	-	1301	TKO.DMSO.vs.J1.DMSO	-0.358437	2.47378	2.16481	0.141202	0.300484	FALSE	NoSigChange
Prrg3	chrX	71963021	71972728	+	5898	TKO.DMSO.vs.J1.DMSO	-0.0839439	4.26502	0.204853	0.650832	0.801329	FALSE	NoSigChange
Prrg4	chr2	104830741	104849850	-	2846	TKO.DMSO.vs.J1.DMSO	-0.41045	6.5373	5.25399	0.0218965	0.0769624	FALSE	NoSigChange
Prrt2	chr7	127017542	127021211	-	2490	TKO.DMSO.vs.J1.DMSO	-0.826283	0.761844	6.61689	0.0101016	0.0417617	FALSE	NoSigChange
Prrt3	chr6	113494095	113501818	-	3304	TKO.DMSO.vs.J1.DMSO	0.220096	2.58418	0.688876	0.406547	0.605524	FALSE	NoSigChange
Prrt4	chr6	29169230	29179584	-	3413	TKO.DMSO.vs.J1.DMSO	1.20242	1.56518	12.3362	0.000444255	0.00320648	FALSE	NoSigChange
Prrx2	chr2	30845367	30881247	+	1129	TKO.DMSO.vs.J1.DMSO	-1.38137	1.38803	14.2477	0.000160261	0.00134333	FALSE	NoSigChange
Prss12	chr3	123446913	123506602	+	2607	TKO.DMSO.vs.J1.DMSO	1.56022	-0.000219615	3.19942	0.0736646	0.190151	FALSE	NoSigChange
Prss16	chr13	22002176	22009741	-	2152	TKO.DMSO.vs.J1.DMSO	0.481017	3.13197	3.63065	0.0567248	0.157191	FALSE	NoSigChange
Prss22	chr17	23993534	23998100	-	1324	TKO.DMSO.vs.J1.DMSO	-0.425958	0.157675	0.94349	0.331382	0.532672	FALSE	NoSigChange
Prss23	chr7	89507785	89517586	-	3226	TKO.DMSO.vs.J1.DMSO	-4.54529	4.43177	194.217	3.81936e-44	3.33309e-41	TRUE	SigDecrease
Prss32	chr17	23853772	23859776	+	1460	TKO.DMSO.vs.J1.DMSO	1.6076	-0.1783	7.80904	0.00519856	0.0247348	FALSE	NoSigChange
Prss35	chr9	86743633	86757506	+	2523	TKO.DMSO.vs.J1.DMSO	1.07593	3.34343	22.6007	1.99411e-06	2.93278e-05	FALSE	NoSigChange
Prss36	chr7	127932638	127946725	-	3061	TKO.DMSO.vs.J1.DMSO	0.22866	3.9677	1.76532	0.183962	0.361941	FALSE	NoSigChange
Prss38	chr11	59372669	59375653	-	1239	TKO.DMSO.vs.J1.DMSO	1.46887	1.24283	7.61977	0.00577319	0.0268653	FALSE	NoSigChange
Prss41	chr17	23836785	23844156	-	1112	TKO.DMSO.vs.J1.DMSO	-0.22552	1.37132	0.626342	0.4287	0.626445	FALSE	NoSigChange
Prss42	chr9	110798185	110803744	+	1555	TKO.DMSO.vs.J1.DMSO	0.503404	1.80255	1.60948	0.204566	0.388606	FALSE	NoSigChange
Prss44	chr9	110813994	110817999	+	1838	TKO.DMSO.vs.J1.DMSO	-1.05852	0.892044	6.29338	0.012119	0.048406	FALSE	NoSigChange
Prss45	chr9	110834588	110841310	+	1232	TKO.DMSO.vs.J1.DMSO	0.713977	-0.0992097	1.2956	0.255019	0.450844	FALSE	NoSigChange
Prss50	chr9	110857967	110864628	+	1455	TKO.DMSO.vs.J1.DMSO	1.42185	3.55394	35.3314	2.7811e-09	8.26835e-08	TRUE	SigIncrease
Prss52	chr14	64104323	64113751	+	1023	TKO.DMSO.vs.J1.DMSO	-1.47689	-0.659807	0.95658	0.32805	0.528869	FALSE	NoSigChange
Prss53	chr7	127885444	127890970	-	2531	TKO.DMSO.vs.J1.DMSO	1.00108	-0.0723965	3.24497	0.0716431	0.186413	FALSE	NoSigChange
Prss56	chr1	87183493	87188404	+	1999	TKO.DMSO.vs.J1.DMSO	1.1996	0.531403	5.85511	0.0155318	0.0589003	FALSE	NoSigChange
Prss8	chr7	127925717	127930113	-	1860	TKO.DMSO.vs.J1.DMSO	-0.436181	4.67573	4.12398	0.0422796	0.127014	FALSE	NoSigChange
Prtg	chr9	72807274	72917307	+	8764	TKO.DMSO.vs.J1.DMSO	-2.2599	6.84564	165.03	9.00951e-38	4.42396e-35	TRUE	SigDecrease
Prtn3	chr10	79879667	79883172	+	970	TKO.DMSO.vs.J1.DMSO	0.291581	-0.426919	0.0773189	0.780964	0.882149	FALSE	NoSigChange
Prune	chr3	95253674	95282076	-	3140	TKO.DMSO.vs.J1.DMSO	0.221078	6.30627	3.27468	0.0703565	0.183794	FALSE	NoSigChange
Prune2	chr19	16956118	17223932	+	12512	TKO.DMSO.vs.J1.DMSO	-0.141818	4.80374	0.877978	0.348756	0.550702	FALSE	NoSigChange
Prx	chr7	27499324	27520041	+	5260	TKO.DMSO.vs.J1.DMSO	0.382581	4.80486	3.39871	0.0652476	0.174184	FALSE	NoSigChange
Psap	chr10	60277628	60302600	+	2733	TKO.DMSO.vs.J1.DMSO	0.124609	8.06844	0.315156	0.574533	0.748409	FALSE	NoSigChange
Psat1	chr19	15905123	15925059	-	2491	TKO.DMSO.vs.J1.DMSO	-0.264804	8.79837	2.39703	0.121566	0.271252	FALSE	NoSigChange
Psca	chr15	74714839	74717065	+	856	TKO.DMSO.vs.J1.DMSO	-2.75138	0.444229	8.93446	0.00279839	0.0150255	FALSE	NoSigChange
Psd	chr19	46312087	46327156	-	3900	TKO.DMSO.vs.J1.DMSO	0.0817283	1.56887	0.0627069	0.802268	0.895382	FALSE	NoSigChange
Psd2	chr18	35964835	36014716	+	4606	TKO.DMSO.vs.J1.DMSO	0.525326	1.57221	1.80093	0.179601	0.355557	FALSE	NoSigChange
Psd3	chr8	67689082	67910946	-	9900	TKO.DMSO.vs.J1.DMSO	0.227075	4.11502	1.47102	0.225185	0.414581	FALSE	NoSigChange
Psd4	chr2	24385397	24408729	+	4683	TKO.DMSO.vs.J1.DMSO	0.854287	4.06744	12.4708	0.000413363	0.00302801	FALSE	NoSigChange
Psen1	chr12	83688563	83735199	+	3023	TKO.DMSO.vs.J1.DMSO	0.0145099	5.87891	0.0130044	0.909209	0.954679	FALSE	NoSigChange
Psen2	chr1	180227004	180256300	-	2084	TKO.DMSO.vs.J1.DMSO	-0.319814	4.24316	3.82472	0.0505018	0.144202	FALSE	NoSigChange
Psip1	chr4	83455681	83486390	-	3181	TKO.DMSO.vs.J1.DMSO	-0.248382	8.03036	2.7709	0.0959923	0.230001	FALSE	NoSigChange
Pskh1	chr8	105900474	105931802	+	3246	TKO.DMSO.vs.J1.DMSO	-0.875992	5.75206	25.5766	4.25167e-07	7.48196e-06	TRUE	SigDecrease
Psma1	chr7	114264550	114276116	-	1255	TKO.DMSO.vs.J1.DMSO	-0.130499	8.02748	1.50108	0.220505	0.409083	FALSE	NoSigChange
Psma2	chr13	14613242	14625673	+	946	TKO.DMSO.vs.J1.DMSO	0.00709856	7.76177	0.00471773	0.94524	0.973583	FALSE	NoSigChange
Psma3	chr12	70974623	70994923	+	1420	TKO.DMSO.vs.J1.DMSO	0.172723	5.26778	1.1745	0.278479	0.478389	FALSE	NoSigChange
Psma4	chr9	54950859	54958030	+	1096	TKO.DMSO.vs.J1.DMSO	0.112039	7.46346	1.04065	0.307671	0.50805	FALSE	NoSigChange
Psma5	chr3	108256926	108279952	+	1217	TKO.DMSO.vs.J1.DMSO	0.0569143	6.16683	0.247515	0.61883	0.779604	FALSE	NoSigChange
Psma6	chr12	55398825	55418459	+	997	TKO.DMSO.vs.J1.DMSO	0.160839	7.77351	2.38326	0.122641	0.273102	FALSE	NoSigChange
Psma7	chr2	180036376	180042402	-	881	TKO.DMSO.vs.J1.DMSO	-0.168017	8.03876	2.08609	0.148646	0.311623	FALSE	NoSigChange
Psma8	chr18	14706151	14762299	+	1693	TKO.DMSO.vs.J1.DMSO	0.684556	4.97661	15.4914	8.28833e-05	0.000764735	FALSE	NoSigChange
Psmb1	chr17	15475721	15498276	-	1036	TKO.DMSO.vs.J1.DMSO	0.0616709	8.15567	0.310366	0.577456	0.750267	FALSE	NoSigChange
Psmb10	chr8	105935728	105938392	-	1270	TKO.DMSO.vs.J1.DMSO	-0.962994	5.27544	52.6404	4.00556e-13	2.40998e-11	TRUE	SigDecrease
Psmb2	chr4	126677643	126709715	+	847	TKO.DMSO.vs.J1.DMSO	0.112958	7.01044	1.14504	0.284589	0.485052	FALSE	NoSigChange
Psmb3	chr11	97703434	97713500	+	731	TKO.DMSO.vs.J1.DMSO	-0.0893438	6.08391	0.608679	0.435285	0.631822	FALSE	NoSigChange
Psmb4	chr3	94884324	94886958	-	949	TKO.DMSO.vs.J1.DMSO	-0.00292065	8.77851	0.000750487	0.978145	0.990306	FALSE	NoSigChange
Psmb5	chr14	54614120	54617995	-	871	TKO.DMSO.vs.J1.DMSO	0.0383455	5.97988	0.0707967	0.79018	0.887485	FALSE	NoSigChange
Psmb6	chr11	70525357	70527858	+	1036	TKO.DMSO.vs.J1.DMSO	0.126403	8.46374	1.66529	0.196891	0.378227	FALSE	NoSigChange
Psmb7	chr2	38588046	38643906	-	969	TKO.DMSO.vs.J1.DMSO	0.0528069	8.19264	0.259769	0.610279	0.773816	FALSE	NoSigChange
Psmb8	chr17	34198195	34201454	+	1223	TKO.DMSO.vs.J1.DMSO	-1.17326	2.59045	27.3516	1.69624e-07	3.27667e-06	TRUE	SigDecrease
Psmb9	chr17	34182099	34187330	-	806	TKO.DMSO.vs.J1.DMSO	-0.171304	2.7686	0.496995	0.480823	0.673735	FALSE	NoSigChange
Psmc1	chr12	100112331	100123364	+	1492	TKO.DMSO.vs.J1.DMSO	0.104622	7.59815	0.931014	0.3346	0.536247	FALSE	NoSigChange
Psmc2	chr5	21785283	21803784	+	1782	TKO.DMSO.vs.J1.DMSO	-0.0230312	7.49281	0.0476227	0.827253	0.912127	FALSE	NoSigChange
Psmc3	chr2	91054016	91059438	+	1635	TKO.DMSO.vs.J1.DMSO	0.0092173	8.35008	0.00702906	0.933184	0.966519	FALSE	NoSigChange
Psmc3ip	chr11	101092141	101095435	-	972	TKO.DMSO.vs.J1.DMSO	-0.246152	4.69726	2.71538	0.0993855	0.235719	FALSE	NoSigChange
Psmc4	chr7	28041702	28050092	-	1436	TKO.DMSO.vs.J1.DMSO	-0.117414	8.48416	1.14152	0.285332	0.48581	FALSE	NoSigChange
Psmc5	chr11	106256185	106263112	+	1277	TKO.DMSO.vs.J1.DMSO	-0.0824773	7.8525	0.645738	0.421641	0.619938	FALSE	NoSigChange
Psmc6	chr14	45329824	45349071	+	1564	TKO.DMSO.vs.J1.DMSO	0.00178709	8.17437	0.000223456	0.988073	0.994321	FALSE	NoSigChange
Psmd1	chr1	86064619	86139295	+	3256	TKO.DMSO.vs.J1.DMSO	0.183298	9.31474	2.73	0.0984794	0.234154	FALSE	NoSigChange
Psmd10	chrX	140948425	140956711	-	1456	TKO.DMSO.vs.J1.DMSO	0.121535	5.25201	0.910197	0.340062	0.542261	FALSE	NoSigChange
Psmd11	chr11	80428615	80472133	+	1743	TKO.DMSO.vs.J1.DMSO	0.0932195	6.23463	0.715004	0.397788	0.597337	FALSE	NoSigChange
Psmd12	chr11	107479528	107498036	+	1723	TKO.DMSO.vs.J1.DMSO	0.227513	7.93165	4.41575	0.0356086	0.111301	FALSE	NoSigChange
Psmd13	chr7	140882394	140898642	+	1563	TKO.DMSO.vs.J1.DMSO	0.0305174	8.38727	0.0876388	0.767201	0.873981	FALSE	NoSigChange
Psmd14	chr2	61711694	61800376	+	1541	TKO.DMSO.vs.J1.DMSO	0.0186995	8.46704	0.0245335	0.875535	0.937361	FALSE	NoSigChange
Psmd2	chr16	20651652	20663414	+	3053	TKO.DMSO.vs.J1.DMSO	0.057224	9.09156	0.319525	0.571893	0.746409	FALSE	NoSigChange
Psmd3	chr11	98682554	98695978	+	2147	TKO.DMSO.vs.J1.DMSO	0.0738453	8.05372	0.519688	0.470975	0.665248	FALSE	NoSigChange
Psmd4	chr3	95032705	95042545	-	1252	TKO.DMSO.vs.J1.DMSO	0.00552283	8.23746	0.00305551	0.955918	0.979534	FALSE	NoSigChange
Psmd5	chr2	34852089	34870962	-	2042	TKO.DMSO.vs.J1.DMSO	0.235918	7.45324	4.62691	0.0314742	0.101828	FALSE	NoSigChange
Psmd6	chr14	14112185	14120904	-	1296	TKO.DMSO.vs.J1.DMSO	-0.0194294	8.1254	0.037219	0.84702	0.922402	FALSE	NoSigChange
Psmd7	chr8	107580380	107588482	-	1600	TKO.DMSO.vs.J1.DMSO	-0.778603	6.79929	41.2882	1.31363e-10	4.999e-09	TRUE	SigDecrease
Psmd8	chr7	29174187	29180673	-	1513	TKO.DMSO.vs.J1.DMSO	-0.0628702	7.76703	0.278225	0.597867	0.764446	FALSE	NoSigChange
Psmd9	chr5	123228190	123250125	+	2591	TKO.DMSO.vs.J1.DMSO	-0.254426	5.33674	3.02942	0.0817673	0.204782	FALSE	NoSigChange
Psme1	chr14	55578494	55581527	+	977	TKO.DMSO.vs.J1.DMSO	-0.512352	5.63102	16.3806	5.18125e-05	0.000508504	FALSE	NoSigChange
Psme2	chr14	55587440	55591101	-	977	TKO.DMSO.vs.J1.DMSO	-0.0211598	3.68689	0.0161107	0.898998	0.950051	FALSE	NoSigChange
Psme3	chr11	101316251	101323530	+	2619	TKO.DMSO.vs.J1.DMSO	-0.236352	7.93791	5.42128	0.0198927	0.0711985	FALSE	NoSigChange
Psme4	chr11	30771775	30880361	+	6442	TKO.DMSO.vs.J1.DMSO	0.404536	9.54662	11.6746	0.000633584	0.00431767	FALSE	NoSigChange
Psmf1	chr2	151716062	151741293	-	3542	TKO.DMSO.vs.J1.DMSO	-0.188062	5.35092	1.58391	0.208198	0.393201	FALSE	NoSigChange
Psmg1	chr16	95979935	95990903	-	985	TKO.DMSO.vs.J1.DMSO	0.142624	6.74414	1.49424	0.221559	0.410589	FALSE	NoSigChange
Psmg2	chr18	67641599	67654162	+	1059	TKO.DMSO.vs.J1.DMSO	-0.241274	6.09357	3.74684	0.0529073	0.149611	FALSE	NoSigChange
Psmg3	chr5	139823594	139826843	-	839	TKO.DMSO.vs.J1.DMSO	-0.133977	4.33716	0.80774	0.368789	0.569804	FALSE	NoSigChange
Psmg4	chr13	34162977	34178172	+	541	TKO.DMSO.vs.J1.DMSO	0.278841	4.4428	3.39322	0.0654649	0.174581	FALSE	NoSigChange
Psors1c2	chr17	35533201	35534648	+	844	TKO.DMSO.vs.J1.DMSO	-1.15245	4.29422	8.24646	0.00408315	0.0204205	FALSE	NoSigChange
Pspc1	chr14	56722449	56778316	-	2375	TKO.DMSO.vs.J1.DMSO	0.125756	7.25341	0.979732	0.322265	0.523535	FALSE	NoSigChange
Psph	chr5	129765558	129787253	-	1537	TKO.DMSO.vs.J1.DMSO	-0.196875	5.88489	1.32255	0.250134	0.445222	FALSE	NoSigChange
Psrc1	chr3	108383804	108388231	+	1773	TKO.DMSO.vs.J1.DMSO	-0.501634	6.60613	11.4671	0.000708398	0.00472328	FALSE	NoSigChange
Pstk	chr7	131371146	131387838	+	1129	TKO.DMSO.vs.J1.DMSO	0.273405	5.06653	3.8931	0.0484848	0.139992	FALSE	NoSigChange
Pstpip1	chr9	56089976	56128890	+	1851	TKO.DMSO.vs.J1.DMSO	-0.0584053	3.42946	0.0969427	0.75553	0.8681	FALSE	NoSigChange
Pstpip2	chr18	77794550	77882879	+	2262	TKO.DMSO.vs.J1.DMSO	-1.3983	3.38393	42.6555	6.52804e-11	2.6219e-09	TRUE	SigDecrease
Ptar1	chr19	23687400	23721129	+	2064	TKO.DMSO.vs.J1.DMSO	-0.291764	4.49294	2.93254	0.0868107	0.214508	FALSE	NoSigChange
Ptbp1	chr10	79854605	79864433	+	2933	TKO.DMSO.vs.J1.DMSO	-0.0569447	8.79085	0.18035	0.671072	0.815444	FALSE	NoSigChange
Ptbp2	chr3	119718742	119783388	-	3364	TKO.DMSO.vs.J1.DMSO	-0.668692	5.96707	34.8942	3.48118e-09	1.0132e-07	TRUE	SigDecrease
Ptbp3	chr4	59471868	59549364	-	6889	TKO.DMSO.vs.J1.DMSO	0.221214	8.45793	3.63172	0.0566882	0.157132	FALSE	NoSigChange
Ptcd1	chr5	145147378	145167104	-	3219	TKO.DMSO.vs.J1.DMSO	-0.195463	5.16301	2.16465	0.141217	0.300484	FALSE	NoSigChange
Ptcd2	chr13	99319649	99344678	-	1675	TKO.DMSO.vs.J1.DMSO	-0.139316	5.48841	1.37516	0.240928	0.434424	FALSE	NoSigChange
Ptcd3	chr6	71880638	71908762	-	2595	TKO.DMSO.vs.J1.DMSO	0.180394	8.33916	1.9839	0.15898	0.327184	FALSE	NoSigChange
Ptch1	chr13	63511533	63565520	-	4305	TKO.DMSO.vs.J1.DMSO	0.0830394	5.32156	0.300266	0.583716	0.754731	FALSE	NoSigChange
Ptch2	chr4	117096356	117114831	+	3549	TKO.DMSO.vs.J1.DMSO	0.0768396	4.30918	0.124626	0.72407	0.84868	FALSE	NoSigChange
Ptchd1	chrX	155569736	155623327	-	6489	TKO.DMSO.vs.J1.DMSO	-1.3079	1.78427	17.3026	3.18756e-05	0.000335322	FALSE	NoSigChange
Ptchd2	chr4	148236857	148287965	-	8689	TKO.DMSO.vs.J1.DMSO	0.247266	1.94573	0.35792	0.549664	0.7294	FALSE	NoSigChange
Ptchd3	chr11	121830218	121843436	+	3236	TKO.DMSO.vs.J1.DMSO	1.27244	2.38292	25.624	4.14839e-07	7.32562e-06	TRUE	SigIncrease
Ptchd4	chr17	42315947	42507741	+	6890	TKO.DMSO.vs.J1.DMSO	-0.998532	-0.00750193	3.64689	0.0561741	0.156162	FALSE	NoSigChange
Ptdss1	chr13	66932830	66998401	+	3424	TKO.DMSO.vs.J1.DMSO	0.264054	7.19294	6.35361	0.0117143	0.0471359	FALSE	NoSigChange
Ptdss2	chr7	141131286	141156154	+	2172	TKO.DMSO.vs.J1.DMSO	0.295855	5.70611	5.50808	0.0189288	0.0683917	FALSE	NoSigChange
Pten	chr19	32757577	32826160	+	8212	TKO.DMSO.vs.J1.DMSO	-0.0176873	8.2542	0.018046	0.893137	0.946816	FALSE	NoSigChange
Pter	chr2	12924041	13003453	+	3620	TKO.DMSO.vs.J1.DMSO	-0.312295	3.64046	2.12956	0.144482	0.305204	FALSE	NoSigChange
Ptger3	chr3	157566892	157644758	+	2018	TKO.DMSO.vs.J1.DMSO	0.283752	0.832062	0.25123	0.61621	0.778189	FALSE	NoSigChange
Ptger4	chr15	5233404	5243831	-	2966	TKO.DMSO.vs.J1.DMSO	-0.166996	2.46077	0.353769	0.551987	0.730703	FALSE	NoSigChange
Ptges	chr2	30889471	30903297	-	3647	TKO.DMSO.vs.J1.DMSO	-0.299489	3.84563	1.96942	0.16051	0.328959	FALSE	NoSigChange
Ptges2	chr2	32395890	32402740	+	1952	TKO.DMSO.vs.J1.DMSO	0.0445142	4.68979	0.0841601	0.771737	0.876539	FALSE	NoSigChange
Ptges3	chr10	128058982	128077254	+	1954	TKO.DMSO.vs.J1.DMSO	-0.0711425	7.72495	0.346405	0.556155	0.734878	FALSE	NoSigChange
Ptges3l	chr11	101418814	101425333	-	1461	TKO.DMSO.vs.J1.DMSO	-0.239197	1.38414	0.609418	0.435007	0.631658	FALSE	NoSigChange
Ptgfrn	chr3	101040236	101110166	-	5786	TKO.DMSO.vs.J1.DMSO	-0.11143	6.32626	0.694761	0.40455	0.60342	FALSE	NoSigChange
Ptgis	chr2	167203196	167240537	-	1751	TKO.DMSO.vs.J1.DMSO	-1.06981	4.60848	46.7251	8.16764e-12	3.95948e-10	TRUE	SigDecrease
Ptgr1	chr4	58965590	58987078	-	2104	TKO.DMSO.vs.J1.DMSO	0.525423	6.87907	12.137	0.00049431	0.00350624	FALSE	NoSigChange
Ptgr2	chr12	84285296	84315832	+	3290	TKO.DMSO.vs.J1.DMSO	-0.258208	5.82522	3.40893	0.0648447	0.173474	FALSE	NoSigChange
Ptgs1	chr2	36230426	36252269	+	2864	TKO.DMSO.vs.J1.DMSO	-1.52828	1.71147	14.7955	0.000119824	0.00104585	FALSE	NoSigChange
Ptgs2	chr1	150100124	150108012	+	4145	TKO.DMSO.vs.J1.DMSO	-1.21944	4.16032	23.4339	1.29283e-06	1.99185e-05	FALSE	NoSigChange
Pth1r	chr9	110722085	110747145	-	2721	TKO.DMSO.vs.J1.DMSO	0.519557	2.13848	4.03289	0.0446213	0.132119	FALSE	NoSigChange
Ptk2	chr15	73205105	73423191	-	4991	TKO.DMSO.vs.J1.DMSO	-0.101957	7.21838	0.755218	0.384829	0.58412	FALSE	NoSigChange
Ptk2b	chr14	66153257	66281052	-	4034	TKO.DMSO.vs.J1.DMSO	0.402245	4.92685	6.43443	0.0111929	0.0454342	FALSE	NoSigChange
Ptk7	chr17	46564451	46629504	-	4255	TKO.DMSO.vs.J1.DMSO	-0.429112	7.90301	5.87673	0.0153423	0.0583415	FALSE	NoSigChange
Ptma	chr1	86526736	86530698	+	1192	TKO.DMSO.vs.J1.DMSO	-0.134585	8.40087	1.05815	0.303637	0.503865	FALSE	NoSigChange
Ptms	chr6	124913675	124917946	-	1155	TKO.DMSO.vs.J1.DMSO	-0.178723	5.77168	0.963878	0.326212	0.527245	FALSE	NoSigChange
Ptn	chr6	36715663	36811361	-	2021	TKO.DMSO.vs.J1.DMSO	-0.340173	0.653642	0.519761	0.470944	0.665248	FALSE	NoSigChange
Ptov1	chr7	44863068	44869788	-	1883	TKO.DMSO.vs.J1.DMSO	-0.0421745	5.51661	0.0996022	0.752308	0.866207	FALSE	NoSigChange
Ptp4a1	chr1	30940303	30949755	-	4129	TKO.DMSO.vs.J1.DMSO	0.577614	3.90515	7.64243	0.00570109	0.0266121	FALSE	NoSigChange
Ptp4a2	chr4	129820479	129850003	+	3505	TKO.DMSO.vs.J1.DMSO	-0.0667926	8.631	0.39513	0.529615	0.712817	FALSE	NoSigChange
Ptp4a3	chr15	73723145	73758766	+	4619	TKO.DMSO.vs.J1.DMSO	0.188806	5.15835	2.15972	0.141671	0.300853	FALSE	NoSigChange
Ptpdc1	chr13	48577872	48625573	-	4311	TKO.DMSO.vs.J1.DMSO	0.250212	4.36119	2.12278	0.145123	0.305922	FALSE	NoSigChange
Ptpla	chr2	14026831	14056035	-	1008	TKO.DMSO.vs.J1.DMSO	-0.264241	2.40041	1.01184	0.314463	0.514602	FALSE	NoSigChange
Ptplad1	chr9	64986983	65021717	-	2733	TKO.DMSO.vs.J1.DMSO	0.12428	6.8568	1.14849	0.283865	0.484362	FALSE	NoSigChange
Ptplad2	chr4	88412930	88438926	-	2089	TKO.DMSO.vs.J1.DMSO	-0.944938	2.1792	6.24856	0.0124294	0.049348	FALSE	NoSigChange
Ptplb	chr16	35022421	35109175	+	3603	TKO.DMSO.vs.J1.DMSO	0.0861379	4.53795	0.222082	0.637458	0.792299	FALSE	NoSigChange
Ptpmt1	chr2	90910713	90918050	-	1321	TKO.DMSO.vs.J1.DMSO	0.278595	4.27369	3.06264	0.0801112	0.201965	FALSE	NoSigChange
Ptpn1	chr2	167932327	167979385	+	4213	TKO.DMSO.vs.J1.DMSO	-0.0744603	6.46361	0.391625	0.531447	0.714673	FALSE	NoSigChange
Ptpn11	chr5	121130533	121191397	-	5611	TKO.DMSO.vs.J1.DMSO	-0.144706	7.11438	1.59135	0.207133	0.391821	FALSE	NoSigChange
Ptpn12	chr5	20986645	21055797	-	3166	TKO.DMSO.vs.J1.DMSO	-0.269075	5.38569	4.58772	0.0322017	0.10326	FALSE	NoSigChange
Ptpn13	chr5	103425192	103598361	+	8282	TKO.DMSO.vs.J1.DMSO	-0.0644689	6.76175	0.251056	0.616333	0.778251	FALSE	NoSigChange
Ptpn14	chr1	189728268	189876693	+	10744	TKO.DMSO.vs.J1.DMSO	-1.48973	6.50962	33.4626	7.26482e-09	1.92322e-07	TRUE	SigDecrease
Ptpn18	chr1	34459746	34473779	+	1573	TKO.DMSO.vs.J1.DMSO	-1.11002	2.7471	11.9313	0.000551996	0.00384906	FALSE	NoSigChange
Ptpn2	chr18	67665501	67724621	-	8404	TKO.DMSO.vs.J1.DMSO	0.134813	6.59566	1.1488	0.283801	0.484307	FALSE	NoSigChange
Ptpn20	chr14	33589270	33640754	+	3090	TKO.DMSO.vs.J1.DMSO	1.6351	1.73275	7.19857	0.00729617	0.0323284	FALSE	NoSigChange
Ptpn21	chr12	98676741	98737405	-	5738	TKO.DMSO.vs.J1.DMSO	-0.469626	4.23148	8.89701	0.00285638	0.0152721	FALSE	NoSigChange
Ptpn23	chr9	110385089	110408210	-	5336	TKO.DMSO.vs.J1.DMSO	0.118699	5.21655	0.624532	0.429368	0.626879	FALSE	NoSigChange
Ptpn3	chr4	57190841	57301837	-	6369	TKO.DMSO.vs.J1.DMSO	-0.231291	5.22303	2.70585	0.0999807	0.236762	FALSE	NoSigChange
Ptpn4	chr1	119658093	119837071	-	4706	TKO.DMSO.vs.J1.DMSO	-0.0170012	6.31212	0.0149929	0.902546	0.95149	FALSE	NoSigChange
Ptpn6	chr6	124720718	124738709	-	2410	TKO.DMSO.vs.J1.DMSO	-0.203178	4.60528	1.42865	0.231985	0.422856	FALSE	NoSigChange
Ptpn7	chr1	135132725	135145320	+	3264	TKO.DMSO.vs.J1.DMSO	0.608307	2.13343	2.3544	0.12493	0.276528	FALSE	NoSigChange
Ptpn9	chr9	56994968	57062807	+	4056	TKO.DMSO.vs.J1.DMSO	-1.14842	3.92317	29.1807	6.5932e-08	1.38621e-06	TRUE	SigDecrease
Ptpra	chr2	130450278	130554300	+	3609	TKO.DMSO.vs.J1.DMSO	0.115907	5.82814	0.758359	0.383843	0.583493	FALSE	NoSigChange
Ptprb	chr10	116301374	116389538	+	11912	TKO.DMSO.vs.J1.DMSO	-0.727898	1.23631	1.94001	0.163668	0.333411	FALSE	NoSigChange
Ptprc	chr1	138062859	138175305	-	5666	TKO.DMSO.vs.J1.DMSO	-2.2317	1.25826	7.71325	0.0054817	0.0258176	FALSE	NoSigChange
Ptprcap	chr19	4154646	4156710	+	846	TKO.DMSO.vs.J1.DMSO	1.27507	-0.0940634	8.41764	0.00371597	0.0189432	FALSE	NoSigChange
Ptprd	chr4	75941237	78211895	-	9271	TKO.DMSO.vs.J1.DMSO	0.126248	1.96449	0.180557	0.670895	0.815294	FALSE	NoSigChange
Ptpre	chr7	135537824	135686294	+	5411	TKO.DMSO.vs.J1.DMSO	-0.183599	2.213	0.178145	0.672972	0.817167	FALSE	NoSigChange
Ptprf	chr4	118208213	118291397	-	7648	TKO.DMSO.vs.J1.DMSO	-0.390114	7.6043	10.669	0.00108946	0.00683867	FALSE	NoSigChange
Ptprg	chr14	11553553	12242039	+	9190	TKO.DMSO.vs.J1.DMSO	-0.0998717	6.18943	0.616981	0.432171	0.629462	FALSE	NoSigChange
Ptprj	chr2	90429756	90580647	-	8253	TKO.DMSO.vs.J1.DMSO	1.01636	5.50402	58.3267	2.22013e-14	1.57185e-12	TRUE	SigIncrease
Ptprk	chr10	28074820	28597397	+	6177	TKO.DMSO.vs.J1.DMSO	-0.228102	7.04487	2.26646	0.132201	0.287563	FALSE	NoSigChange
Ptprm	chr17	66666848	67354459	-	5569	TKO.DMSO.vs.J1.DMSO	-1.32853	2.31623	16.8029	4.14706e-05	0.000420004	FALSE	NoSigChange
Ptprn	chr1	75247041	75264208	-	3535	TKO.DMSO.vs.J1.DMSO	-1.41803	3.0958	34.6904	3.86534e-09	1.10933e-07	TRUE	SigDecrease
Ptprn2	chr12	116485720	117278167	+	4688	TKO.DMSO.vs.J1.DMSO	1.6333	0.827619	18.8909	1.38412e-05	0.000163707	FALSE	NoSigChange
Ptpro	chr6	137252299	137464633	+	6748	TKO.DMSO.vs.J1.DMSO	0.217625	0.781856	0.13514	0.713161	0.841334	FALSE	NoSigChange
Ptprq	chr10	107517360	107720027	-	7058	TKO.DMSO.vs.J1.DMSO	3.27118	1.53915	10.4574	0.0012216	0.00755597	FALSE	NoSigChange
Ptprr	chr10	116018363	116274929	+	4031	TKO.DMSO.vs.J1.DMSO	-0.0845961	-0.602522	0.002574	0.959537	0.981244	FALSE	NoSigChange
Ptprs	chr17	56412426	56476480	-	6977	TKO.DMSO.vs.J1.DMSO	-0.278493	7.29516	5.57279	0.0182416	0.0665248	FALSE	NoSigChange
Ptprt	chr2	161527623	162661147	-	6449	TKO.DMSO.vs.J1.DMSO	-1.08979	2.05852	5.15955	0.0231189	0.0802546	FALSE	NoSigChange
Ptpru	chr4	131768457	131838278	-	5504	TKO.DMSO.vs.J1.DMSO	0.34193	4.17038	3.63161	0.0566921	0.157132	FALSE	NoSigChange
Ptprv	chr1	135108498	135132575	-	6080	TKO.DMSO.vs.J1.DMSO	0.790627	3.58739	15.5161	8.18055e-05	0.000756987	FALSE	NoSigChange
Ptprz1	chr6	22875502	23052916	+	8068	TKO.DMSO.vs.J1.DMSO	-0.46173	2.57565	2.05925	0.151285	0.315546	FALSE	NoSigChange
Ptrf	chr11	100956736	100970617	-	3218	TKO.DMSO.vs.J1.DMSO	-1.22303	5.79327	32.9653	9.38162e-09	2.41636e-07	TRUE	SigDecrease
Ptrh1	chr2	32775821	32777593	+	913	TKO.DMSO.vs.J1.DMSO	-0.761281	3.33611	13.6008	0.000226093	0.00180755	FALSE	NoSigChange
Ptrh2	chr11	86683983	86692457	+	3133	TKO.DMSO.vs.J1.DMSO	-0.134612	5.88447	1.16798	0.279818	0.479768	FALSE	NoSigChange
Ptrhd1	chr12	4234027	4240123	+	4013	TKO.DMSO.vs.J1.DMSO	0.0230029	4.29157	0.0184584	0.891931	0.946349	FALSE	NoSigChange
Pts	chr9	50521617	50528641	-	1036	TKO.DMSO.vs.J1.DMSO	-0.0378119	3.7523	0.0249914	0.874388	0.936659	FALSE	NoSigChange
Pttg1	chr11	43420248	43426248	-	1738	TKO.DMSO.vs.J1.DMSO	-0.000365607	6.53821	6.92937e-06	0.9979	0.998884	FALSE	NoSigChange
Pttg1ip	chr10	77581767	77598732	+	2247	TKO.DMSO.vs.J1.DMSO	0.28755	6.67283	5.23816	0.0220966	0.0775904	FALSE	NoSigChange
Puf60	chr15	76070182	76080946	-	1960	TKO.DMSO.vs.J1.DMSO	-0.244853	8.01773	5.58606	0.018104	0.0661177	FALSE	NoSigChange
Pum1	chr4	130663359	130781565	+	5352	TKO.DMSO.vs.J1.DMSO	0.102576	8.01938	1.0268	0.310912	0.511257	FALSE	NoSigChange
Pum2	chr12	8674134	8752583	+	6686	TKO.DMSO.vs.J1.DMSO	-0.121042	8.17734	1.10937	0.292219	0.492776	FALSE	NoSigChange
Pura	chr18	36281162	36288244	+	1601	TKO.DMSO.vs.J1.DMSO	0.31701	4.72034	4.87129	0.0273071	0.0912756	FALSE	NoSigChange
Purb	chr11	6467599	6476076	-	8478	TKO.DMSO.vs.J1.DMSO	-0.163348	8.07159	1.32855	0.249063	0.444199	FALSE	NoSigChange
Purg	chr8	33386325	33417469	+	2118	TKO.DMSO.vs.J1.DMSO	0.324346	3.18105	2.06635	0.150582	0.314382	FALSE	NoSigChange
Pus1	chr5	110773667	110780615	-	1887	TKO.DMSO.vs.J1.DMSO	0.0751085	5.77594	0.315036	0.574606	0.748409	FALSE	NoSigChange
Pus10	chr11	23665674	23732876	+	3665	TKO.DMSO.vs.J1.DMSO	-0.120027	6.9477	1.21812	0.269729	0.468327	FALSE	NoSigChange
Pus3	chr9	35559466	35567400	+	2012	TKO.DMSO.vs.J1.DMSO	-0.22408	4.99171	2.2763	0.131365	0.286235	FALSE	NoSigChange
Pus7	chr5	23740696	23783661	-	3309	TKO.DMSO.vs.J1.DMSO	-0.0895389	6.39092	0.60834	0.435413	0.631947	FALSE	NoSigChange
Pus7l	chr15	94522640	94543507	-	2848	TKO.DMSO.vs.J1.DMSO	-0.523642	4.27684	11.1125	0.000857463	0.00554709	FALSE	NoSigChange
Pusl1	chr4	155888860	155891762	-	1226	TKO.DMSO.vs.J1.DMSO	-0.0919906	4.08967	0.304967	0.580785	0.752897	FALSE	NoSigChange
Pvr	chr7	19903578	19921143	-	2888	TKO.DMSO.vs.J1.DMSO	-0.0195451	4.72175	0.0169511	0.896411	0.948833	FALSE	NoSigChange
Pvrl1	chr9	43744576	43807461	+	5061	TKO.DMSO.vs.J1.DMSO	-0.238797	4.83774	2.63876	0.104285	0.243507	FALSE	NoSigChange
Pvrl2	chr7	19716644	19749573	-	3444	TKO.DMSO.vs.J1.DMSO	-0.506161	6.94274	9.77179	0.0017721	0.0102762	FALSE	NoSigChange
Pvrl3	chr16	46394858	46496967	-	4147	TKO.DMSO.vs.J1.DMSO	0.235885	7.24691	3.04403	0.0810346	0.203616	FALSE	NoSigChange
Pvrl4	chr1	171370173	171388287	+	3504	TKO.DMSO.vs.J1.DMSO	-0.187034	3.30644	0.815676	0.366447	0.567687	FALSE	NoSigChange
Pvt1	chr15	62037987	62250975	+	3074	TKO.DMSO.vs.J1.DMSO	-0.0104361	4.93236	0.00292544	0.956866	0.979978	FALSE	NoSigChange
Pwp1	chr10	85871831	85889103	+	2579	TKO.DMSO.vs.J1.DMSO	-0.0272967	8.02044	0.0654398	0.798096	0.892799	FALSE	NoSigChange
Pwp2	chr10	78170910	78185149	-	3871	TKO.DMSO.vs.J1.DMSO	0.00492822	7.95429	0.0020485	0.9639	0.98341	FALSE	NoSigChange
Pwwp2a	chr11	43681998	43722633	+	5812	TKO.DMSO.vs.J1.DMSO	0.11905	5.26506	0.417345	0.518265	0.703767	FALSE	NoSigChange
Pwwp2b	chr7	139248482	139267253	+	2640	TKO.DMSO.vs.J1.DMSO	-0.112795	3.78842	0.345194	0.556847	0.735498	FALSE	NoSigChange
Pxdc1	chr13	34627841	34652681	-	1872	TKO.DMSO.vs.J1.DMSO	-2.26013	2.96071	78.3269	8.7326e-19	1.11704e-16	TRUE	SigDecrease
Pxdn	chr12	29938036	30017658	+	6614	TKO.DMSO.vs.J1.DMSO	-1.15573	5.66306	52.9047	3.50138e-13	2.12343e-11	TRUE	SigDecrease
Pxk	chr14	8098213	8165111	+	2840	TKO.DMSO.vs.J1.DMSO	-0.147289	4.54094	0.950498	0.329593	0.530569	FALSE	NoSigChange
Pxmp2	chr5	110274286	110286168	-	1019	TKO.DMSO.vs.J1.DMSO	0.27918	4.44696	2.78605	0.0950882	0.228554	FALSE	NoSigChange
Pxmp4	chr2	154587044	154603673	-	1468	TKO.DMSO.vs.J1.DMSO	0.247017	3.01731	1.34187	0.246704	0.441337	FALSE	NoSigChange
Pxn	chr5	115506702	115555986	+	3781	TKO.DMSO.vs.J1.DMSO	0.0707702	5.61191	0.311396	0.576825	0.750015	FALSE	NoSigChange
Pxt1	chr17	28933986	28942262	-	1015	TKO.DMSO.vs.J1.DMSO	1.77558	-0.235471	9.28907	0.00230526	0.0127974	FALSE	NoSigChange
Pycard	chr7	127991373	127993867	-	2135	TKO.DMSO.vs.J1.DMSO	0.439896	4.85113	7.46114	0.00630449	0.0288016	FALSE	NoSigChange
Pycr1	chr11	120635712	120643670	-	2914	TKO.DMSO.vs.J1.DMSO	0.238497	3.27584	0.860377	0.353633	0.556121	FALSE	NoSigChange
Pycr2	chr1	180904274	180908088	+	1599	TKO.DMSO.vs.J1.DMSO	-0.276955	7.8362	1.99541	0.157777	0.325408	FALSE	NoSigChange
Pycrl	chr15	75916463	75921560	-	1353	TKO.DMSO.vs.J1.DMSO	-0.333192	5.62604	6.26309	0.0123279	0.0489963	FALSE	NoSigChange
Pygb	chr2	150786796	150831748	+	3838	TKO.DMSO.vs.J1.DMSO	-0.490209	6.33214	10.7845	0.00102352	0.00646743	FALSE	NoSigChange
Pygl	chr12	70190815	70227683	-	2821	TKO.DMSO.vs.J1.DMSO	-1.15761	3.54041	6.18741	0.0128662	0.0507645	FALSE	NoSigChange
Pygm	chr19	6384429	6398459	+	2844	TKO.DMSO.vs.J1.DMSO	0.893117	2.3577	6.54334	0.0105278	0.0431718	FALSE	NoSigChange
Pygo1	chr9	72925650	72946015	+	1745	TKO.DMSO.vs.J1.DMSO	0.413734	1.75496	1.26904	0.259947	0.456443	FALSE	NoSigChange
Pygo2	chr3	89430837	89435128	+	2911	TKO.DMSO.vs.J1.DMSO	-0.336063	5.87458	7.58545	0.00588413	0.0272575	FALSE	NoSigChange
Pyroxd1	chr6	142345697	142362624	+	2155	TKO.DMSO.vs.J1.DMSO	-0.197794	4.38475	1.45724	0.22737	0.417042	FALSE	NoSigChange
Pyurf	chr6	57684739	57692078	-	5410	TKO.DMSO.vs.J1.DMSO	0.0869026	4.62287	0.299593	0.584137	0.755009	FALSE	NoSigChange
Pyy	chr11	102106676	102107776	-	499	TKO.DMSO.vs.J1.DMSO	1.68372	0.52488	1.58892	0.207481	0.392284	FALSE	NoSigChange
Pzp	chr6	128483567	128526720	-	4681	TKO.DMSO.vs.J1.DMSO	1.76706	0.418186	10.5763	0.00114547	0.00711689	FALSE	NoSigChange
Qars	chr9	108508005	108515941	+	2722	TKO.DMSO.vs.J1.DMSO	-0.225076	7.78154	3.24415	0.0716788	0.186438	FALSE	NoSigChange
Qdpr	chr5	45434032	45450229	-	1394	TKO.DMSO.vs.J1.DMSO	0.517618	5.96942	14.987	0.000108253	0.000964207	FALSE	NoSigChange
Qk	chr17	10206471	10319361	-	9878	TKO.DMSO.vs.J1.DMSO	0.203123	8.3302	2.99259	0.0836465	0.208527	FALSE	NoSigChange
Qpct	chr17	79051906	79090243	+	1924	TKO.DMSO.vs.J1.DMSO	0.8122	3.40634	11.2627	0.000790793	0.00517914	FALSE	NoSigChange
Qpctl	chr7	19140217	19149196	-	2100	TKO.DMSO.vs.J1.DMSO	-0.118669	3.11491	0.320522	0.571294	0.746178	FALSE	NoSigChange
Qprt	chr7	127107770	127122029	-	1197	TKO.DMSO.vs.J1.DMSO	-0.638968	3.22819	8.35178	0.0038531	0.0194727	FALSE	NoSigChange
Qrich1	chr9	108517087	108560167	+	3362	TKO.DMSO.vs.J1.DMSO	-0.180256	7.97409	2.89423	0.0888974	0.217906	FALSE	NoSigChange
Qrich2	chr11	116441325	116454347	-	2162	TKO.DMSO.vs.J1.DMSO	-0.8269	0.389508	2.32564	0.127258	0.280377	FALSE	NoSigChange
Qrsl1	chr10	43874190	43901736	-	1970	TKO.DMSO.vs.J1.DMSO	0.00894012	5.05439	0.00498948	0.943687	0.973005	FALSE	NoSigChange
Qser1	chr2	104754797	104816696	-	8971	TKO.DMSO.vs.J1.DMSO	-0.251279	6.83204	3.95143	0.0468314	0.136748	FALSE	NoSigChange
Qsox1	chr1	155778155	155812899	-	3361	TKO.DMSO.vs.J1.DMSO	-0.538077	4.5444	7.77995	0.00528294	0.0250286	FALSE	NoSigChange
Qsox2	chr2	26209130	26237420	-	2449	TKO.DMSO.vs.J1.DMSO	0.466193	5.17811	11.4887	0.000700222	0.00468723	FALSE	NoSigChange
Qtrt1	chr9	21411837	21420279	+	1321	TKO.DMSO.vs.J1.DMSO	-0.0817887	5.2897	0.261978	0.608765	0.772603	FALSE	NoSigChange
Qtrtd1	chr16	43861413	43889676	-	2823	TKO.DMSO.vs.J1.DMSO	-0.0324697	6.39924	0.0703095	0.790887	0.887626	FALSE	NoSigChange
R3hcc1	chr14	69697304	69707580	-	1725	TKO.DMSO.vs.J1.DMSO	-0.320859	5.22319	4.84844	0.0276711	0.092128	FALSE	NoSigChange
R3hcc1l	chr19	42518805	42592256	+	3979	TKO.DMSO.vs.J1.DMSO	0.145932	4.86699	1.02078	0.312335	0.512434	FALSE	NoSigChange
R3hdm1	chr1	128103306	128237735	+	4812	TKO.DMSO.vs.J1.DMSO	0.154944	5.65342	1.57423	0.209594	0.395115	FALSE	NoSigChange
R3hdm2	chr10	127390311	127499384	+	4530	TKO.DMSO.vs.J1.DMSO	0.0735812	4.89451	0.27341	0.601054	0.766673	FALSE	NoSigChange
R3hdm4	chr10	79910053	79916930	-	1821	TKO.DMSO.vs.J1.DMSO	-0.0783594	3.98092	0.164816	0.684761	0.824638	FALSE	NoSigChange
R3hdml	chr2	163492318	163502612	+	1094	TKO.DMSO.vs.J1.DMSO	0.317228	0.966075	1.04504	0.306653	0.507212	FALSE	NoSigChange
R74862	chr7	143032621	143053368	-	1901	TKO.DMSO.vs.J1.DMSO	-0.67034	2.00645	6.10078	0.0135122	0.052807	FALSE	NoSigChange
Rab1	chr11	20201602	20226856	+	2657	TKO.DMSO.vs.J1.DMSO	0.2132	8.06669	2.5707	0.108859	0.25069	FALSE	NoSigChange
Rab10	chr12	3247428	3309969	-	3513	TKO.DMSO.vs.J1.DMSO	-0.0295246	7.37637	0.069177	0.792539	0.889087	FALSE	NoSigChange
Rab11a	chr9	64715300	64737756	-	2333	TKO.DMSO.vs.J1.DMSO	0.0833247	6.66572	0.505033	0.477297	0.670422	FALSE	NoSigChange
Rab11b	chr17	33742484	33760486	-	6065	TKO.DMSO.vs.J1.DMSO	-0.0588113	3.85464	0.0954667	0.757339	0.869136	FALSE	NoSigChange
Rab11fip1	chr8	27138773	27174646	-	7965	TKO.DMSO.vs.J1.DMSO	-0.24107	6.61582	3.246	0.0715982	0.186334	FALSE	NoSigChange
Rab11fip2	chr19	59902884	59943654	-	6080	TKO.DMSO.vs.J1.DMSO	-0.0382033	4.63485	0.0550786	0.814451	0.90335	FALSE	NoSigChange
Rab11fip3	chr17	25989036	26069177	-	5188	TKO.DMSO.vs.J1.DMSO	0.449598	3.74958	5.79836	0.0160412	0.0602612	FALSE	NoSigChange
Rab11fip4	chr11	79591212	79694012	+	3145	TKO.DMSO.vs.J1.DMSO	0.486575	6.17271	13.5525	0.000231988	0.00184886	FALSE	NoSigChange
Rab11fip5	chr6	85334962	85374634	-	6124	TKO.DMSO.vs.J1.DMSO	0.597992	5.2518	10.52	0.00118088	0.00732196	FALSE	NoSigChange
Rab12	chr17	66494512	66519670	-	2010	TKO.DMSO.vs.J1.DMSO	-0.177798	5.80442	2.14575	0.142966	0.302842	FALSE	NoSigChange
Rab13	chr3	90220817	90225963	+	1071	TKO.DMSO.vs.J1.DMSO	-1.04536	2.16141	17.1621	3.43222e-05	0.00035638	FALSE	NoSigChange
Rab14	chr2	35180205	35201120	-	3081	TKO.DMSO.vs.J1.DMSO	0.243697	6.30452	3.6715	0.0553502	0.154566	FALSE	NoSigChange
Rab15	chr12	76797963	76822524	-	3126	TKO.DMSO.vs.J1.DMSO	-0.245594	5.58809	3.71394	0.05396	0.151826	FALSE	NoSigChange
Rab17	chr1	90958133	90969620	-	1950	TKO.DMSO.vs.J1.DMSO	0.0233096	0.479369	0.00410249	0.94893	0.974867	FALSE	NoSigChange
Rab18	chr18	6765205	6790231	+	2257	TKO.DMSO.vs.J1.DMSO	0.0664463	6.03519	0.298522	0.584811	0.755494	FALSE	NoSigChange
Rab19	chr6	39381428	39390379	+	1321	TKO.DMSO.vs.J1.DMSO	-0.283086	0.154054	0.551947	0.457523	0.653016	FALSE	NoSigChange
Rab1b	chr19	5099207	5106996	-	1835	TKO.DMSO.vs.J1.DMSO	-0.0810398	7.14586	0.288214	0.591367	0.759771	FALSE	NoSigChange
Rab20	chr8	11453977	11478499	-	722	TKO.DMSO.vs.J1.DMSO	0.421966	1.30102	0.726204	0.394117	0.593587	FALSE	NoSigChange
Rab21	chr10	115289862	115315591	-	1824	TKO.DMSO.vs.J1.DMSO	-0.0584081	5.77162	0.176486	0.674411	0.818194	FALSE	NoSigChange
Rab22a	chr2	173659845	173702182	+	1909	TKO.DMSO.vs.J1.DMSO	0.127305	5.10107	1.04357	0.306992	0.507496	FALSE	NoSigChange
Rab23	chr1	33719896	33742564	+	4487	TKO.DMSO.vs.J1.DMSO	-0.211055	4.9061	2.33624	0.126394	0.278918	FALSE	NoSigChange
Rab24	chr13	55319223	55321980	-	1865	TKO.DMSO.vs.J1.DMSO	-0.258543	5.54119	4.06808	0.043701	0.130194	FALSE	NoSigChange
Rab25	chr3	88542029	88548279	-	1060	TKO.DMSO.vs.J1.DMSO	-0.563013	2.63516	6.3583	0.0116833	0.0470319	FALSE	NoSigChange
Rab26	chr17	24529054	24533747	-	1434	TKO.DMSO.vs.J1.DMSO	0.935941	2.64991	14.8071	0.000119084	0.00104118	FALSE	NoSigChange
Rab27a	chr9	73044865	73097592	+	2971	TKO.DMSO.vs.J1.DMSO	0.892904	4.54645	19.8314	8.45806e-06	0.000106316	FALSE	NoSigChange
Rab27b	chr18	69979131	70141590	-	7120	TKO.DMSO.vs.J1.DMSO	-4.99713	-0.0262136	9.86973	0.0016802	0.0098256	FALSE	NoSigChange
Rab28	chr5	41624976	41708155	-	1636	TKO.DMSO.vs.J1.DMSO	0.240081	5.16426	3.24474	0.071653	0.186413	FALSE	NoSigChange
Rab2a	chr4	8535644	8607702	+	2057	TKO.DMSO.vs.J1.DMSO	-0.111148	7.0675	0.992676	0.319089	0.519706	FALSE	NoSigChange
Rab2b	chr14	52261759	52279395	-	2756	TKO.DMSO.vs.J1.DMSO	0.286369	4.27806	2.71575	0.0993622	0.235701	FALSE	NoSigChange
Rab30	chr7	92741714	92837117	+	1927	TKO.DMSO.vs.J1.DMSO	0.612705	3.59895	8.65573	0.00326035	0.0169614	FALSE	NoSigChange
Rab31	chr17	65651726	65772752	-	3476	TKO.DMSO.vs.J1.DMSO	0.141968	6.60317	0.586992	0.443585	0.639417	FALSE	NoSigChange
Rab32	chr10	10545039	10558207	-	2054	TKO.DMSO.vs.J1.DMSO	-0.43499	2.81243	2.26029	0.132729	0.28819	FALSE	NoSigChange
Rab33a	chrX	48519470	48530232	+	973	TKO.DMSO.vs.J1.DMSO	0.528628	0.913493	1.66136	0.197419	0.378812	FALSE	NoSigChange
Rab33b	chr3	51483966	51496212	+	3472	TKO.DMSO.vs.J1.DMSO	0.0404494	4.14871	0.0669527	0.795826	0.89133	FALSE	NoSigChange
Rab34	chr11	78188427	78192193	+	1806	TKO.DMSO.vs.J1.DMSO	-0.352961	4.9318	6.15461	0.013107	0.0515106	FALSE	NoSigChange
Rab35	chr5	115631987	115647158	+	2163	TKO.DMSO.vs.J1.DMSO	-0.133733	6.6654	1.37266	0.241355	0.434935	FALSE	NoSigChange
Rab36	chr10	75037089	75054100	+	2620	TKO.DMSO.vs.J1.DMSO	-0.541539	0.0504735	0.790627	0.373911	0.574086	FALSE	NoSigChange
Rab37	chr11	115091431	115162240	+	2806	TKO.DMSO.vs.J1.DMSO	-0.0453966	1.59224	0.00847806	0.926637	0.962906	FALSE	NoSigChange
Rab38	chr7	88430273	88491572	+	1577	TKO.DMSO.vs.J1.DMSO	-0.590303	2.47685	3.55728	0.0592849	0.162338	FALSE	NoSigChange
Rab39	chr9	53684110	53706232	-	2971	TKO.DMSO.vs.J1.DMSO	-0.619883	2.11555	3.67659	0.0551816	0.15435	FALSE	NoSigChange
Rab39b	chrX	75572058	75578204	-	3362	TKO.DMSO.vs.J1.DMSO	-0.314976	3.6151	2.44233	0.118101	0.265152	FALSE	NoSigChange
Rab3a	chr8	70754679	70758686	+	1451	TKO.DMSO.vs.J1.DMSO	0.709739	2.30698	7.64393	0.00569638	0.0266064	FALSE	NoSigChange
Rab3b	chr4	108879070	108943324	+	3320	TKO.DMSO.vs.J1.DMSO	0.34592	3.43923	1.56965	0.210257	0.39591	FALSE	NoSigChange
Rab3d	chr9	21907511	21918121	-	3867	TKO.DMSO.vs.J1.DMSO	0.69827	4.37827	17.7535	2.51449e-05	0.000275166	FALSE	NoSigChange
Rab3gap1	chr1	127868773	127943876	+	4251	TKO.DMSO.vs.J1.DMSO	0.315082	6.96336	8.21471	0.00415522	0.0206702	FALSE	NoSigChange
Rab3gap2	chr1	185204168	185286746	+	6988	TKO.DMSO.vs.J1.DMSO	-0.0418667	6.85445	0.139575	0.708704	0.838721	FALSE	NoSigChange
Rab3il1	chr19	10018228	10035586	+	2320	TKO.DMSO.vs.J1.DMSO	1.76078	3.28706	35.8765	2.10225e-09	6.40009e-08	TRUE	SigIncrease
Rab3ip	chr10	116905784	116950380	-	2690	TKO.DMSO.vs.J1.DMSO	-0.403378	6.35091	12.9358	0.000322361	0.00244606	FALSE	NoSigChange
Rab40b	chr11	121356121	121388251	-	1865	TKO.DMSO.vs.J1.DMSO	1.74738	-0.239617	5.49091	0.0191156	0.0689903	FALSE	NoSigChange
Rab40c	chr17	25882114	25919714	-	2466	TKO.DMSO.vs.J1.DMSO	0.774393	4.91396	30.5035	3.33269e-08	7.5156e-07	TRUE	SigIncrease
Rab43	chr6	87788853	87811779	-	4741	TKO.DMSO.vs.J1.DMSO	0.173439	4.24871	0.480841	0.488042	0.679562	FALSE	NoSigChange
Rab4a	chr8	123805996	123835291	+	1412	TKO.DMSO.vs.J1.DMSO	-0.152233	4.88518	0.968063	0.325164	0.52611	FALSE	NoSigChange
Rab4b	chr7	27168433	27178883	-	1170	TKO.DMSO.vs.J1.DMSO	-0.0472203	3.78983	0.056047	0.812857	0.902436	FALSE	NoSigChange
Rab5a	chr17	53479234	53507678	+	2364	TKO.DMSO.vs.J1.DMSO	0.110794	6.45291	0.640773	0.423431	0.621849	FALSE	NoSigChange
Rab5b	chr10	128677183	128696268	-	3176	TKO.DMSO.vs.J1.DMSO	0.307215	5.68304	5.02452	0.0249908	0.0851409	FALSE	NoSigChange
Rab5c	chr11	100715266	100738130	-	1573	TKO.DMSO.vs.J1.DMSO	0.0413986	7.20939	0.167244	0.682573	0.823429	FALSE	NoSigChange
Rab6a	chr7	100607586	100641268	+	3320	TKO.DMSO.vs.J1.DMSO	0.0734953	7.69429	0.379581	0.537828	0.720543	FALSE	NoSigChange
Rab6b	chr9	103112074	103185270	+	4734	TKO.DMSO.vs.J1.DMSO	-0.656877	2.44303	5.89686	0.0151679	0.0578225	FALSE	NoSigChange
Rab7	chr6	88000435	88013690	-	624	TKO.DMSO.vs.J1.DMSO	0.2754	4.23736	2.90994	0.0880353	0.21656	FALSE	NoSigChange
Rab7l1	chr1	131867277	131872889	+	1191	TKO.DMSO.vs.J1.DMSO	0.619501	2.88557	6.76925	0.00927416	0.0390407	FALSE	NoSigChange
Rab8a	chr8	72161200	72181366	+	2012	TKO.DMSO.vs.J1.DMSO	-0.208859	6.96242	2.84695	0.0915473	0.223059	FALSE	NoSigChange
Rab8b	chr9	66843664	66919705	-	4751	TKO.DMSO.vs.J1.DMSO	0.376195	5.37633	5.23511	0.0221354	0.0776907	FALSE	NoSigChange
Rab9	chrX	166457252	166479867	-	1448	TKO.DMSO.vs.J1.DMSO	-0.0985618	5.79385	0.481217	0.487872	0.67948	FALSE	NoSigChange
Rab9b	chrX	136858151	136868540	-	3761	TKO.DMSO.vs.J1.DMSO	1.73786	0.552392	4.54135	0.0330856	0.105494	FALSE	NoSigChange
Rabac1	chr7	24969750	24972728	-	875	TKO.DMSO.vs.J1.DMSO	0.0625172	6.36325	0.272535	0.601637	0.767139	FALSE	NoSigChange
Rabep1	chr11	70844763	70943105	+	5423	TKO.DMSO.vs.J1.DMSO	0.321689	7.67234	5.3959	0.0201841	0.0719876	FALSE	NoSigChange
Rabep2	chr7	126428767	126445907	+	2539	TKO.DMSO.vs.J1.DMSO	0.20569	4.65917	1.75886	0.184767	0.36286	FALSE	NoSigChange
Rabepk	chr2	34778666	34799912	-	1858	TKO.DMSO.vs.J1.DMSO	-0.164709	4.67451	1.4679	0.225678	0.415138	FALSE	NoSigChange
Rabgap1	chr2	37443285	37566437	+	6746	TKO.DMSO.vs.J1.DMSO	0.134964	7.49789	1.7452	0.186482	0.365097	FALSE	NoSigChange
Rabgap1l	chr1	160219174	160792938	-	9489	TKO.DMSO.vs.J1.DMSO	-0.0970943	6.10114	0.676438	0.410816	0.609556	FALSE	NoSigChange
Rabgef1	chr5	130171819	130214337	+	2885	TKO.DMSO.vs.J1.DMSO	0.56178	4.77647	16.3191	5.35227e-05	0.000522253	FALSE	NoSigChange
Rabggta	chr14	55715877	55722176	-	2547	TKO.DMSO.vs.J1.DMSO	-0.238386	5.76774	2.67332	0.102043	0.240039	FALSE	NoSigChange
Rabggtb	chr3	153907289	153912966	-	1686	TKO.DMSO.vs.J1.DMSO	0.0378105	7.25468	0.142958	0.705358	0.836929	FALSE	NoSigChange
Rabif	chr1	134494660	134507884	+	1959	TKO.DMSO.vs.J1.DMSO	0.260527	5.67169	4.19716	0.0404918	0.122733	FALSE	NoSigChange
Rabl2	chr15	89582527	89591923	-	1646	TKO.DMSO.vs.J1.DMSO	-0.531415	2.7412	5.51319	0.0188736	0.0682569	FALSE	NoSigChange
Rabl3	chr16	37539894	37572385	+	2022	TKO.DMSO.vs.J1.DMSO	-0.0658996	4.21619	0.198253	0.656134	0.805328	FALSE	NoSigChange
Rabl5	chr5	136908150	136913244	+	911	TKO.DMSO.vs.J1.DMSO	-0.196693	3.10292	0.749272	0.386707	0.585717	FALSE	NoSigChange
Rabl6	chr2	25583018	25608446	-	3155	TKO.DMSO.vs.J1.DMSO	-0.0726387	6.02425	0.377655	0.538861	0.721395	FALSE	NoSigChange
Rac1	chr5	143505481	143527993	-	2269	TKO.DMSO.vs.J1.DMSO	-0.0162047	6.15199	0.015931	0.899559	0.950182	FALSE	NoSigChange
Rac3	chr11	120721468	120723969	+	1078	TKO.DMSO.vs.J1.DMSO	-0.492685	4.30254	10.864	0.000980508	0.00623446	FALSE	NoSigChange
Racgap1	chr15	99620496	99651656	-	3065	TKO.DMSO.vs.J1.DMSO	-0.257191	7.30899	5.88093	0.0153057	0.0582314	FALSE	NoSigChange
Rad1	chr15	10486034	10493691	+	1500	TKO.DMSO.vs.J1.DMSO	-0.494282	5.67088	17.0889	3.56706e-05	0.00036812	FALSE	NoSigChange
Rad17	chr13	100617164	100651059	-	2847	TKO.DMSO.vs.J1.DMSO	0.153664	6.83411	1.68495	0.194269	0.374703	FALSE	NoSigChange
Rad18	chr6	112619851	112696670	-	2701	TKO.DMSO.vs.J1.DMSO	-0.0526654	5.69637	0.190316	0.662654	0.809869	FALSE	NoSigChange
Rad21	chr15	51962604	51991760	-	3605	TKO.DMSO.vs.J1.DMSO	-0.0577941	8.35088	0.228577	0.632581	0.789015	FALSE	NoSigChange
Rad21l	chr2	151645404	151668533	-	1659	TKO.DMSO.vs.J1.DMSO	-0.892096	1.18992	3.23888	0.0719096	0.186849	FALSE	NoSigChange
Rad23a	chr8	84834652	84840641	-	2074	TKO.DMSO.vs.J1.DMSO	-0.114237	6.58434	1.00099	0.317072	0.517675	FALSE	NoSigChange
Rad23b	chr4	55350042	55392237	+	3811	TKO.DMSO.vs.J1.DMSO	0.0088112	8.88046	0.00694991	0.93356	0.966646	FALSE	NoSigChange
Rad50	chr11	53649519	53707319	-	5153	TKO.DMSO.vs.J1.DMSO	0.126461	7.33644	0.43859	0.507804	0.695313	FALSE	NoSigChange
Rad51	chr2	119112817	119136070	+	2138	TKO.DMSO.vs.J1.DMSO	-0.0345035	5.83322	0.0644769	0.799555	0.8936	FALSE	NoSigChange
Rad51ap1	chr6	126923419	126939555	-	1835	TKO.DMSO.vs.J1.DMSO	-0.20221	5.68425	3.05118	0.0806787	0.20289	FALSE	NoSigChange
Rad51ap2	chr12	11456079	11462928	+	3175	TKO.DMSO.vs.J1.DMSO	-0.565588	2.19724	1.44663	0.22907	0.419351	FALSE	NoSigChange
Rad51b	chr12	79297282	79814690	+	2837	TKO.DMSO.vs.J1.DMSO	0.066133	4.0863	0.158962	0.690114	0.827997	FALSE	NoSigChange
Rad51c	chr11	87377607	87404495	-	2954	TKO.DMSO.vs.J1.DMSO	0.226764	4.84882	2.34066	0.126036	0.278369	FALSE	NoSigChange
Rad51d	chr11	82873065	82890615	-	7061	TKO.DMSO.vs.J1.DMSO	-0.348662	4.89133	6.18986	0.0128484	0.0507206	FALSE	NoSigChange
Rad52	chr6	119902698	119922823	+	1978	TKO.DMSO.vs.J1.DMSO	-0.11045	4.53761	0.494696	0.48184	0.674815	FALSE	NoSigChange
Rad54b	chr4	11558920	11615808	+	7051	TKO.DMSO.vs.J1.DMSO	0.0973514	5.65865	0.647773	0.42091	0.619162	FALSE	NoSigChange
Rad54l	chr4	116096955	116123690	-	3076	TKO.DMSO.vs.J1.DMSO	-0.0355412	6.67155	0.0920122	0.761635	0.871265	FALSE	NoSigChange
Rad54l2	chr9	106688080	106789213	-	9326	TKO.DMSO.vs.J1.DMSO	0.326769	7.29311	8.63588	0.00329607	0.017083	FALSE	NoSigChange
Rad9a	chr19	4195198	4201603	-	2046	TKO.DMSO.vs.J1.DMSO	-0.220858	5.09278	2.18534	0.13933	0.297681	FALSE	NoSigChange
Rad9b	chr5	122325508	122354195	-	1593	TKO.DMSO.vs.J1.DMSO	-0.359219	4.14521	4.04748	0.0442374	0.13134	FALSE	NoSigChange
Radil	chr5	142484841	142551077	-	3677	TKO.DMSO.vs.J1.DMSO	-0.598917	3.25565	7.78308	0.00527379	0.0250086	FALSE	NoSigChange
Rae1	chr2	173000117	173015739	+	1742	TKO.DMSO.vs.J1.DMSO	-0.11153	7.11005	1.07499	0.29982	0.500087	FALSE	NoSigChange
Raet1e	chr10	22173521	22183914	+	1274	TKO.DMSO.vs.J1.DMSO	-0.500016	-0.241888	0.356938	0.550212	0.729689	FALSE	NoSigChange
Raf1	chr6	115618573	115676635	-	3066	TKO.DMSO.vs.J1.DMSO	-0.0728475	7.38371	0.358943	0.549094	0.728887	FALSE	NoSigChange
Rai1	chr11	60105013	60199195	+	7507	TKO.DMSO.vs.J1.DMSO	-0.424474	3.99536	6.529	0.0106129	0.0434612	FALSE	NoSigChange
Rai14	chr15	10568978	10714631	-	5009	TKO.DMSO.vs.J1.DMSO	-0.528104	7.32535	15.4867	8.30889e-05	0.000765605	FALSE	NoSigChange
Rai2	chrX	161717036	161779494	+	2508	TKO.DMSO.vs.J1.DMSO	0.148603	-0.0496087	0.0279348	0.867262	0.933164	FALSE	NoSigChange
Rala	chr13	17880575	17944217	-	2662	TKO.DMSO.vs.J1.DMSO	0.383791	5.8552	11.253	0.000794924	0.00519774	FALSE	NoSigChange
Ralb	chr1	119470305	119504782	-	2277	TKO.DMSO.vs.J1.DMSO	-0.392253	5.78955	6.73443	0.00945694	0.0396348	FALSE	NoSigChange
Ralbp1	chr17	65848428	65885755	-	4340	TKO.DMSO.vs.J1.DMSO	0.497752	7.43806	18.7233	1.51126e-05	0.000177093	FALSE	NoSigChange
Ralgapa1	chr12	55602899	55821167	-	7904	TKO.DMSO.vs.J1.DMSO	-0.128532	6.79117	1.43585	0.230812	0.421474	FALSE	NoSigChange
Ralgapa2	chr2	146241299	146512004	-	9610	TKO.DMSO.vs.J1.DMSO	0.16352	5.84228	1.96053	0.161457	0.330247	FALSE	NoSigChange
Ralgapb	chr2	158409853	158499253	+	8366	TKO.DMSO.vs.J1.DMSO	-0.0649389	7.11936	0.411436	0.521242	0.706596	FALSE	NoSigChange
Ralgds	chr2	28513167	28553082	+	4020	TKO.DMSO.vs.J1.DMSO	0.0232875	5.39324	0.0219088	0.88233	0.941325	FALSE	NoSigChange
Ralgps1	chr2	33136973	33371478	-	2738	TKO.DMSO.vs.J1.DMSO	0.225775	3.34624	1.56823	0.210464	0.396152	FALSE	NoSigChange
Ralgps2	chr1	156804166	156939626	-	7133	TKO.DMSO.vs.J1.DMSO	-0.24122	6.40275	4.76662	0.0290168	0.0956157	FALSE	NoSigChange
Raly	chr2	154791110	154867261	+	1842	TKO.DMSO.vs.J1.DMSO	-0.101122	8.25008	0.993243	0.318951	0.519593	FALSE	NoSigChange
Ramp1	chr1	91179822	91225196	+	3022	TKO.DMSO.vs.J1.DMSO	-5.4873	-0.394367	13.7951	0.000203866	0.0016533	FALSE	NoSigChange
Ramp2	chr11	101246334	101248250	+	872	TKO.DMSO.vs.J1.DMSO	1.00094	1.22148	7.60371	0.00582483	0.027055	FALSE	NoSigChange
Ramp3	chr11	6658533	6677475	+	1221	TKO.DMSO.vs.J1.DMSO	-0.670373	4.04409	14.9671	0.000109402	0.000971487	FALSE	NoSigChange
Ran	chr5	129020156	129024321	+	2288	TKO.DMSO.vs.J1.DMSO	-0.044922	8.51341	0.150598	0.697965	0.832871	FALSE	NoSigChange
Ranbp1	chr16	18239979	18248694	-	852	TKO.DMSO.vs.J1.DMSO	-0.178174	7.82313	2.53099	0.11163	0.255084	FALSE	NoSigChange
Ranbp10	chr8	105768308	105827350	-	5308	TKO.DMSO.vs.J1.DMSO	-0.399616	5.29857	8.8557	0.00292175	0.0155651	FALSE	NoSigChange
Ranbp17	chr11	33211794	33513746	-	5002	TKO.DMSO.vs.J1.DMSO	0.226586	7.37225	3.58071	0.0584541	0.160688	FALSE	NoSigChange
Ranbp2	chr10	58446852	58494154	+	9476	TKO.DMSO.vs.J1.DMSO	0.0197922	9.91414	0.0331253	0.85558	0.926579	FALSE	NoSigChange
Ranbp3	chr17	56673225	56711769	+	2822	TKO.DMSO.vs.J1.DMSO	-0.0435758	7.0311	0.136036	0.712254	0.840617	FALSE	NoSigChange
Ranbp6	chr19	29808108	29812974	-	4867	TKO.DMSO.vs.J1.DMSO	-0.335192	5.07165	5.67731	0.0171857	0.0633874	FALSE	NoSigChange
Ranbp9	chr13	43402673	43480973	-	3064	TKO.DMSO.vs.J1.DMSO	0.0734969	5.63758	0.324964	0.56864	0.744554	FALSE	NoSigChange
Rangap1	chr15	81704248	81729919	-	3002	TKO.DMSO.vs.J1.DMSO	-0.419257	8.65476	14.0863	0.000174611	0.0014461	FALSE	NoSigChange
Rangrf	chr11	68972487	68973820	-	794	TKO.DMSO.vs.J1.DMSO	-0.404515	3.02321	4.09348	0.043049	0.128792	FALSE	NoSigChange
Rap1a	chr3	105728282	105801336	-	1392	TKO.DMSO.vs.J1.DMSO	-0.0511542	4.70874	0.0544889	0.815429	0.903973	FALSE	NoSigChange
Rap1b	chr10	117814597	117845974	-	1937	TKO.DMSO.vs.J1.DMSO	-0.244336	7.0738	3.66979	0.0554073	0.154669	FALSE	NoSigChange
Rap1gap	chr4	137664726	137729861	+	3398	TKO.DMSO.vs.J1.DMSO	-0.345021	3.98614	3.42007	0.0644083	0.172428	FALSE	NoSigChange
Rap1gap2	chr11	74383483	74590158	-	6410	TKO.DMSO.vs.J1.DMSO	-0.183407	4.16458	0.835509	0.360684	0.562362	FALSE	NoSigChange
Rap1gds1	chr3	138925906	139075199	-	3663	TKO.DMSO.vs.J1.DMSO	-0.343563	5.72436	7.58275	0.00589296	0.0272901	FALSE	NoSigChange
Rap2a	chr14	120478461	120507192	+	4172	TKO.DMSO.vs.J1.DMSO	-0.0524997	4.83289	0.144561	0.703788	0.836011	FALSE	NoSigChange
Rap2b	chr3	61364507	61368703	+	4197	TKO.DMSO.vs.J1.DMSO	-0.592679	5.97921	10.097	0.00148512	0.00890722	FALSE	NoSigChange
Rap2c	chrX	51003914	51018018	-	3543	TKO.DMSO.vs.J1.DMSO	-0.322506	5.98734	6.65932	0.00986383	0.0409343	FALSE	NoSigChange
Rapgef1	chr2	29619720	29740363	+	6347	TKO.DMSO.vs.J1.DMSO	-0.0317402	7.3132	0.065197	0.798463	0.892902	FALSE	NoSigChange
Rapgef2	chr3	79062529	79145875	-	6543	TKO.DMSO.vs.J1.DMSO	-0.239922	5.52453	2.7304	0.0984548	0.234154	FALSE	NoSigChange
Rapgef3	chr15	97744770	97767666	-	3834	TKO.DMSO.vs.J1.DMSO	-0.340152	2.07785	1.36171	0.243242	0.437404	FALSE	NoSigChange
Rapgef4	chr2	71981215	72257474	+	7896	TKO.DMSO.vs.J1.DMSO	0.162525	1.77057	0.315819	0.574131	0.748234	FALSE	NoSigChange
Rapgef5	chr12	117516479	117756978	+	3987	TKO.DMSO.vs.J1.DMSO	0.036289	4.97631	0.0473092	0.827813	0.912387	FALSE	NoSigChange
Rapgef6	chr11	54522845	54699286	+	11963	TKO.DMSO.vs.J1.DMSO	0.199184	7.3238	2.89615	0.0887915	0.217787	FALSE	NoSigChange
Rapgefl1	chr11	98836785	98853005	+	4163	TKO.DMSO.vs.J1.DMSO	0.162824	2.39521	0.303613	0.581626	0.753286	FALSE	NoSigChange
Raph1	chr1	60483185	60566765	-	9117	TKO.DMSO.vs.J1.DMSO	0.0434248	6.1826	0.0894886	0.764828	0.87273	FALSE	NoSigChange
Rapsn	chr2	91035627	91045729	+	1620	TKO.DMSO.vs.J1.DMSO	1.50071	1.53685	15.5139	8.18995e-05	0.000757396	FALSE	NoSigChange
Rara	chr11	98937696	98974942	+	4131	TKO.DMSO.vs.J1.DMSO	-0.152562	4.79187	1.31013	0.252371	0.447895	FALSE	NoSigChange
Rarb	chr14	16430840	16575210	-	2774	TKO.DMSO.vs.J1.DMSO	-0.84351	0.530888	2.52015	0.1124	0.256188	FALSE	NoSigChange
Rarg	chr15	102234940	102257483	-	3210	TKO.DMSO.vs.J1.DMSO	-0.260586	6.86124	2.73196	0.0983586	0.234013	FALSE	NoSigChange
Rarres1	chr3	67478886	67515523	-	1411	TKO.DMSO.vs.J1.DMSO	0.884097	-0.09737	2.32347	0.127436	0.280606	FALSE	NoSigChange
Rars	chr11	35808381	35834528	-	2131	TKO.DMSO.vs.J1.DMSO	0.0119706	8.40803	0.0122142	0.911999	0.956552	FALSE	NoSigChange
Rars2	chr4	34614958	34660167	+	1867	TKO.DMSO.vs.J1.DMSO	-0.0565006	5.95173	0.205098	0.650637	0.801229	FALSE	NoSigChange
Rasa1	chr13	85214699	85289486	-	5101	TKO.DMSO.vs.J1.DMSO	0.0716636	6.79885	0.348044	0.555222	0.734091	FALSE	NoSigChange
Rasa2	chr9	96539300	96631503	-	5699	TKO.DMSO.vs.J1.DMSO	-0.250764	5.31252	3.11016	0.0778053	0.19797	FALSE	NoSigChange
Rasa3	chr8	13567218	13677587	-	4118	TKO.DMSO.vs.J1.DMSO	0.947637	5.66564	42.7901	6.09405e-11	2.4737e-09	TRUE	SigIncrease
Rasa4	chr5	136083916	136111860	+	2914	TKO.DMSO.vs.J1.DMSO	0.918877	3.9761	13.2528	0.000272177	0.00212248	FALSE	NoSigChange
Rasal1	chr5	120648822	120679593	+	3208	TKO.DMSO.vs.J1.DMSO	0.665764	4.08157	7.32741	0.00679108	0.0305027	FALSE	NoSigChange
Rasal2	chr1	157135183	157412595	-	10046	TKO.DMSO.vs.J1.DMSO	0.317849	6.03065	7.66802	0.0056208	0.0263504	FALSE	NoSigChange
Rasal3	chr17	32390661	32403581	-	3677	TKO.DMSO.vs.J1.DMSO	2.15723	-0.277582	16.2688	5.49625e-05	0.00053323	FALSE	NoSigChange
Rasd1	chr11	59963181	59964942	-	1609	TKO.DMSO.vs.J1.DMSO	0.228335	1.11498	0.0937508	0.759462	0.869867	FALSE	NoSigChange
Rasd2	chr8	75213944	75224113	+	2810	TKO.DMSO.vs.J1.DMSO	0.144049	4.06939	0.624297	0.429455	0.626885	FALSE	NoSigChange
Rasef	chr4	73714579	73790602	-	5183	TKO.DMSO.vs.J1.DMSO	-1.00486	3.71316	25.3347	4.81951e-07	8.38232e-06	TRUE	SigDecrease
Rasgef1a	chr6	118066385	118091546	+	3236	TKO.DMSO.vs.J1.DMSO	0.723973	2.11845	6.65756	0.0098736	0.0409362	FALSE	NoSigChange
Rasgef1b	chr5	99217420	99252927	-	2996	TKO.DMSO.vs.J1.DMSO	0.334537	3.20531	1.20722	0.271882	0.470764	FALSE	NoSigChange
Rasgef1c	chr11	49901835	49980223	+	2244	TKO.DMSO.vs.J1.DMSO	1.62881	0.966023	9.56174	0.00198675	0.0113267	FALSE	NoSigChange
Rasgrf1	chr9	89909775	90026979	+	4729	TKO.DMSO.vs.J1.DMSO	-0.941116	-0.332451	0.40588	0.524068	0.70891	FALSE	NoSigChange
Rasgrf2	chr13	91880407	91988042	-	5843	TKO.DMSO.vs.J1.DMSO	0.661861	1.34568	3.62806	0.0568131	0.157353	FALSE	NoSigChange
Rasgrp1	chr2	117279993	117342877	-	5105	TKO.DMSO.vs.J1.DMSO	0.385076	3.37164	2.82839	0.0926113	0.224694	FALSE	NoSigChange
Rasgrp2	chr19	6400583	6415216	+	2193	TKO.DMSO.vs.J1.DMSO	0.242547	5.09241	3.22362	0.0725829	0.188094	FALSE	NoSigChange
Rasgrp3	chr17	75435905	75529053	+	4931	TKO.DMSO.vs.J1.DMSO	0.759909	2.00166	8.28098	0.00400624	0.0200933	FALSE	NoSigChange
Rasgrp4	chr7	29134933	29153955	+	4630	TKO.DMSO.vs.J1.DMSO	-0.274207	3.06833	1.3483	0.245575	0.440092	FALSE	NoSigChange
Rasip1	chr7	45627537	45639092	+	3152	TKO.DMSO.vs.J1.DMSO	0.246069	4.42494	1.76932	0.183466	0.361331	FALSE	NoSigChange
Rasl10a	chr11	5058128	5060383	+	1108	TKO.DMSO.vs.J1.DMSO	-0.0213941	0.0925167	0.00245185	0.960508	0.981583	FALSE	NoSigChange
Rasl10b	chr11	83410072	83421038	+	3481	TKO.DMSO.vs.J1.DMSO	0.0995923	2.16936	0.125002	0.723671	0.848277	FALSE	NoSigChange
Rasl11a	chr5	146845071	146847726	+	1126	TKO.DMSO.vs.J1.DMSO	0.000268972	4.40074	1.13698e-06	0.999149	0.999543	FALSE	NoSigChange
Rasl11b	chr5	74195326	74199477	+	1768	TKO.DMSO.vs.J1.DMSO	-0.300481	2.64047	1.20441	0.272442	0.471378	FALSE	NoSigChange
Rasl12	chr9	65398488	65414853	+	3876	TKO.DMSO.vs.J1.DMSO	0.241263	0.376267	0.156389	0.692503	0.82963	FALSE	NoSigChange
Rasl2-9	chr7	5124942	5125950	-	1009	TKO.DMSO.vs.J1.DMSO	-0.0211856	0.448913	0.00293821	0.956772	0.979978	FALSE	NoSigChange
Rassf1	chr9	107551555	107562267	+	2130	TKO.DMSO.vs.J1.DMSO	-0.866728	4.53506	23.1312	1.51318e-06	2.29418e-05	FALSE	NoSigChange
Rassf10	chr7	112953962	112957458	+	3497	TKO.DMSO.vs.J1.DMSO	0.280607	2.60299	1.01686	0.313265	0.51324	FALSE	NoSigChange
Rassf2	chr2	131992850	132029988	-	4785	TKO.DMSO.vs.J1.DMSO	0.995118	3.98237	23.4944	1.25275e-06	1.94067e-05	FALSE	NoSigChange
Rassf3	chr10	121410351	121476250	-	3424	TKO.DMSO.vs.J1.DMSO	-0.376174	6.3283	9.28675	0.00230818	0.012809	FALSE	NoSigChange
Rassf4	chr6	116633008	116673836	-	6344	TKO.DMSO.vs.J1.DMSO	0.659445	4.80586	7.87482	0.0050128	0.024033	FALSE	NoSigChange
Rassf5	chr1	131176410	131245178	-	3405	TKO.DMSO.vs.J1.DMSO	-0.327286	1.86449	0.569417	0.450491	0.645826	FALSE	NoSigChange
Rassf6	chr5	90603076	90640487	-	1958	TKO.DMSO.vs.J1.DMSO	-1.25553	2.10199	15.0999	0.000101971	0.000912524	FALSE	NoSigChange
Rassf7	chr7	141215860	141218658	+	1525	TKO.DMSO.vs.J1.DMSO	-0.311781	4.88749	4.71179	0.0299564	0.0979665	FALSE	NoSigChange
Rassf8	chr6	145808383	145817584	+	1733	TKO.DMSO.vs.J1.DMSO	0.0251648	2.88009	0.00804607	0.928526	0.964121	FALSE	NoSigChange
Rassf9	chr10	102512222	102546560	+	2118	TKO.DMSO.vs.J1.DMSO	0.397369	1.3957	1.0698	0.30099	0.50136	FALSE	NoSigChange
Raver1	chr9	21074164	21091988	-	3444	TKO.DMSO.vs.J1.DMSO	-0.143832	4.4203	0.714264	0.398032	0.597519	FALSE	NoSigChange
Raver2	chr4	101069038	101152370	+	3990	TKO.DMSO.vs.J1.DMSO	0.0996282	5.41586	0.602894	0.437476	0.634003	FALSE	NoSigChange
Rb1	chr14	73195502	73325791	-	4625	TKO.DMSO.vs.J1.DMSO	0.455304	5.14686	8.67636	0.00322365	0.0168164	FALSE	NoSigChange
Rb1cc1	chr1	6214662	6276104	+	7046	TKO.DMSO.vs.J1.DMSO	0.353532	7.25357	6.01386	0.014194	0.0548795	FALSE	NoSigChange
Rbak	chr5	143172189	143180743	-	3445	TKO.DMSO.vs.J1.DMSO	-0.0531652	4.48267	0.142677	0.705634	0.836955	FALSE	NoSigChange
Rbbp4	chr4	129307100	129335370	-	4407	TKO.DMSO.vs.J1.DMSO	-0.116896	8.64665	1.2064	0.272047	0.470954	FALSE	NoSigChange
Rbbp5	chr1	132477367	132505665	+	3632	TKO.DMSO.vs.J1.DMSO	0.00370096	6.70439	0.00116641	0.972755	0.987432	FALSE	NoSigChange
Rbbp6	chr7	122970564	123002572	+	7770	TKO.DMSO.vs.J1.DMSO	-0.023427	6.72571	0.0441185	0.833633	0.914933	FALSE	NoSigChange
Rbbp7	chrX	162760372	162779090	+	2272	TKO.DMSO.vs.J1.DMSO	-0.496123	8.72656	15.7513	7.22371e-05	0.000677925	FALSE	NoSigChange
Rbbp8	chr18	11633276	11743207	+	3902	TKO.DMSO.vs.J1.DMSO	0.0980766	5.83345	0.645953	0.421563	0.619884	FALSE	NoSigChange
Rbbp8nl	chr2	180277646	180289879	-	2319	TKO.DMSO.vs.J1.DMSO	-0.0986455	1.02146	0.0782702	0.779655	0.881128	FALSE	NoSigChange
Rbbp9	chr2	144542265	144550859	-	2160	TKO.DMSO.vs.J1.DMSO	0.0940937	4.57337	0.43526	0.509419	0.696779	FALSE	NoSigChange
Rbck1	chr2	152316334	152332639	-	2541	TKO.DMSO.vs.J1.DMSO	-0.238346	6.25535	2.3956	0.121677	0.27142	FALSE	NoSigChange
Rbfa	chr18	80192264	80200619	-	1339	TKO.DMSO.vs.J1.DMSO	0.136139	5.80471	1.10437	0.293309	0.493724	FALSE	NoSigChange
Rbfox2	chr15	77078990	77307053	-	7358	TKO.DMSO.vs.J1.DMSO	-0.135061	7.91064	1.73482	0.187796	0.366586	FALSE	NoSigChange
Rbfox3	chr11	118489760	118909572	-	4545	TKO.DMSO.vs.J1.DMSO	-0.381584	0.156471	0.576498	0.447688	0.643079	FALSE	NoSigChange
Rbks	chr5	31624439	31697610	-	1025	TKO.DMSO.vs.J1.DMSO	-0.572821	0.419247	1.48906	0.222362	0.41118	FALSE	NoSigChange
Rbl1	chr2	157145894	157204534	-	5415	TKO.DMSO.vs.J1.DMSO	-0.0307254	5.16983	0.0492606	0.824355	0.910091	FALSE	NoSigChange
Rbl2	chr8	91070094	91123844	+	4888	TKO.DMSO.vs.J1.DMSO	0.640891	4.39033	14.0611	0.000176971	0.0014618	FALSE	NoSigChange
Rbm10	chrX	20617503	20650905	+	3718	TKO.DMSO.vs.J1.DMSO	-0.23902	5.52041	3.08764	0.0788891	0.199975	FALSE	NoSigChange
Rbm11	chr16	75592891	75602825	+	2699	TKO.DMSO.vs.J1.DMSO	-0.395629	2.06729	0.668747	0.413489	0.611983	FALSE	NoSigChange
Rbm12	chr2	156094882	156111965	-	3752	TKO.DMSO.vs.J1.DMSO	-0.0481302	7.15151	0.204633	0.651007	0.801329	FALSE	NoSigChange
Rbm12b1	chr4	12140117	12146746	+	3284	TKO.DMSO.vs.J1.DMSO	0.00345609	3.29165	0.000294159	0.986316	0.9935	FALSE	NoSigChange
Rbm12b2	chr4	12089370	12096271	+	3426	TKO.DMSO.vs.J1.DMSO	-0.0692176	4.99518	0.167066	0.682732	0.823498	FALSE	NoSigChange
Rbm14	chr19	4800925	4811634	-	2809	TKO.DMSO.vs.J1.DMSO	0.0170442	5.99791	0.0109764	0.91656	0.958478	FALSE	NoSigChange
Rbm15	chr3	107326110	107333289	-	3270	TKO.DMSO.vs.J1.DMSO	-0.0847993	6.78204	0.669507	0.413223	0.611757	FALSE	NoSigChange
Rbm15b	chr9	106883985	106887000	-	3016	TKO.DMSO.vs.J1.DMSO	-0.215885	6.26883	3.93749	0.0472213	0.137478	FALSE	NoSigChange
Rbm17	chr2	11585439	11603199	-	1534	TKO.DMSO.vs.J1.DMSO	-0.0144791	7.17124	0.0157053	0.900269	0.950414	FALSE	NoSigChange
Rbm18	chr2	36116079	36136704	-	2548	TKO.DMSO.vs.J1.DMSO	-0.0335981	5.47844	0.0753532	0.783696	0.883858	FALSE	NoSigChange
Rbm19	chr5	120116513	120198971	+	3952	TKO.DMSO.vs.J1.DMSO	0.0342837	6.90848	0.0976676	0.754647	0.86755	FALSE	NoSigChange
Rbm20	chr19	53677306	53867080	+	6592	TKO.DMSO.vs.J1.DMSO	0.6558	4.04492	7.08705	0.00776432	0.0338698	FALSE	NoSigChange
Rbm22	chr18	60560786	60572729	+	2079	TKO.DMSO.vs.J1.DMSO	-0.391839	5.74987	9.67157	0.00187142	0.0107689	FALSE	NoSigChange
Rbm24	chr13	46418300	46431099	+	3224	TKO.DMSO.vs.J1.DMSO	-2.01442	1.18348	11.9426	0.000548639	0.00383267	FALSE	NoSigChange
Rbm25	chr12	83632234	83683123	+	4244	TKO.DMSO.vs.J1.DMSO	0.0590758	8.23758	0.21798	0.640584	0.794383	FALSE	NoSigChange
Rbm26	chr14	105114519	105177327	-	4105	TKO.DMSO.vs.J1.DMSO	-0.0763214	7.13782	0.37255	0.541617	0.723421	FALSE	NoSigChange
Rbm27	chr18	42275353	42341540	+	6264	TKO.DMSO.vs.J1.DMSO	0.195144	7.54233	2.58071	0.108173	0.249561	FALSE	NoSigChange
Rbm28	chr6	29123573	29164724	-	4186	TKO.DMSO.vs.J1.DMSO	-0.0918657	7.40548	0.778428	0.377622	0.577705	FALSE	NoSigChange
Rbm3	chrX	8138975	8145802	-	3504	TKO.DMSO.vs.J1.DMSO	0.0258646	6.01695	0.0420232	0.837576	0.916313	FALSE	NoSigChange
Rbm33	chr5	28317189	28419242	+	9501	TKO.DMSO.vs.J1.DMSO	-0.00170633	6.79849	0.000272821	0.986822	0.9935	FALSE	NoSigChange
Rbm34	chr8	126947173	126971079	-	3431	TKO.DMSO.vs.J1.DMSO	-0.132469	7.44138	0.901521	0.342374	0.544223	FALSE	NoSigChange
Rbm38	chr2	173021902	173034731	+	1774	TKO.DMSO.vs.J1.DMSO	-0.0258145	4.25478	0.0189126	0.890617	0.945769	FALSE	NoSigChange
Rbm39	chr2	156147241	156180240	-	2810	TKO.DMSO.vs.J1.DMSO	0.0336798	9.05042	0.0863615	0.768855	0.875052	FALSE	NoSigChange
Rbm4	chr19	4784293	4793877	-	2586	TKO.DMSO.vs.J1.DMSO	0.183042	6.32005	2.9439	0.0862024	0.213223	FALSE	NoSigChange
Rbm41	chrX	139889511	139998595	-	6687	TKO.DMSO.vs.J1.DMSO	0.224648	6.04246	2.65252	0.103386	0.241966	FALSE	NoSigChange
Rbm42	chr7	30640995	30650228	-	1701	TKO.DMSO.vs.J1.DMSO	-0.199466	6.3913	1.69699	0.192682	0.372446	FALSE	NoSigChange
Rbm43	chr2	51924449	51935009	-	2155	TKO.DMSO.vs.J1.DMSO	-0.130681	4.26934	0.649731	0.420209	0.618549	FALSE	NoSigChange
Rbm44	chr1	91145103	91170795	+	3851	TKO.DMSO.vs.J1.DMSO	0.76945	3.85146	5.37123	0.0204715	0.0727738	FALSE	NoSigChange
Rbm45	chr2	76369984	76383767	+	1897	TKO.DMSO.vs.J1.DMSO	0.0307968	6.4223	0.0754846	0.783513	0.883741	FALSE	NoSigChange
Rbm46	chr3	82837233	82876483	-	1789	TKO.DMSO.vs.J1.DMSO	-2.11089	2.49903	45.0742	1.89706e-11	8.67176e-10	TRUE	SigDecrease
Rbm47	chr5	66016557	66151924	-	5368	TKO.DMSO.vs.J1.DMSO	-0.0776498	4.99839	0.201983	0.653125	0.802861	FALSE	NoSigChange
Rbm48	chr5	3583978	3596547	-	2330	TKO.DMSO.vs.J1.DMSO	0.228609	5.16958	2.2864	0.130513	0.28507	FALSE	NoSigChange
Rbm4b	chr19	4756525	4765941	+	1830	TKO.DMSO.vs.J1.DMSO	-0.24844	3.28237	1.13064	0.287639	0.488174	FALSE	NoSigChange
Rbm5	chr9	107740495	107771002	-	3087	TKO.DMSO.vs.J1.DMSO	-0.0664818	6.95171	0.323848	0.569305	0.744889	FALSE	NoSigChange
Rbm6	chr9	107773559	107872819	-	3989	TKO.DMSO.vs.J1.DMSO	-0.00589096	7.0069	0.00316539	0.955133	0.979351	FALSE	NoSigChange
Rbm7	chr9	48488697	48495330	-	1915	TKO.DMSO.vs.J1.DMSO	-0.0311053	6.73399	0.0566985	0.811792	0.901671	FALSE	NoSigChange
Rbm8a	chr3	96629928	96633791	+	2616	TKO.DMSO.vs.J1.DMSO	0.0198462	6.90343	0.0282866	0.866437	0.932671	FALSE	NoSigChange
Rbms1	chr2	60751953	60963204	-	3057	TKO.DMSO.vs.J1.DMSO	-1.0255	5.7712	22.6296	1.96435e-06	2.90023e-05	FALSE	NoSigChange
Rbms2	chr10	128129470	128180297	-	5609	TKO.DMSO.vs.J1.DMSO	-0.00240224	5.85023	0.000356655	0.984933	0.9935	FALSE	NoSigChange
Rbms3	chr9	116572747	117629913	-	8215	TKO.DMSO.vs.J1.DMSO	-4.19799	-0.0105582	21.7289	3.14031e-06	4.40977e-05	FALSE	NoSigChange
Rbmx	chrX	57383348	57393036	-	3743	TKO.DMSO.vs.J1.DMSO	0.0599449	5.01979	0.156113	0.692761	0.829709	FALSE	NoSigChange
Rbmx2	chrX	48695004	48710719	+	1743	TKO.DMSO.vs.J1.DMSO	0.01065	4.38361	0.00468422	0.945434	0.973602	FALSE	NoSigChange
Rbmxl1	chr8	78505269	78508928	-	1725	TKO.DMSO.vs.J1.DMSO	-0.0722678	6.02603	0.287047	0.592119	0.760098	FALSE	NoSigChange
Rbmxl2	chr7	107209445	107210916	+	1472	TKO.DMSO.vs.J1.DMSO	0.0906042	6.04245	0.323895	0.569276	0.744889	FALSE	NoSigChange
Rbp1	chr9	98422961	98446550	+	2627	TKO.DMSO.vs.J1.DMSO	-1.47785	4.40863	21.9238	2.83699e-06	4.02527e-05	FALSE	NoSigChange
Rbp4	chr19	38116620	38125321	-	1297	TKO.DMSO.vs.J1.DMSO	0.776059	1.80132	3.50582	0.0611536	0.165873	FALSE	NoSigChange
Rbp7	chr4	149449702	149454968	-	594	TKO.DMSO.vs.J1.DMSO	-1.21917	2.97022	14.4225	0.000146047	0.00123439	FALSE	NoSigChange
Rbpj	chr5	53555779	53657445	+	5817	TKO.DMSO.vs.J1.DMSO	0.39657	6.71723	10.1967	0.00140695	0.00852231	FALSE	NoSigChange
Rbpms	chr8	33782644	33929841	-	2776	TKO.DMSO.vs.J1.DMSO	-0.161649	6.30784	1.61646	0.203586	0.387161	FALSE	NoSigChange
Rbpms2	chr9	65630582	65660518	+	1956	TKO.DMSO.vs.J1.DMSO	-0.0137635	6.11314	0.0112458	0.915546	0.958028	FALSE	NoSigChange
Rbx1	chr15	81466316	81476369	+	1655	TKO.DMSO.vs.J1.DMSO	-0.0559221	6.37059	0.136693	0.711591	0.840215	FALSE	NoSigChange
Rc3h1	chr1	160906411	160974976	+	11011	TKO.DMSO.vs.J1.DMSO	0.00102134	7.29006	6.74476e-05	0.993447	0.99646	FALSE	NoSigChange
Rc3h2	chr2	37370071	37422903	-	8965	TKO.DMSO.vs.J1.DMSO	0.0367688	7.95095	0.0970461	0.755404	0.8681	FALSE	NoSigChange
Rcan1	chr16	92391953	92466146	-	2506	TKO.DMSO.vs.J1.DMSO	0.0945474	6.07515	0.469814	0.493073	0.683254	FALSE	NoSigChange
Rcan2	chr17	43801851	44039516	+	3710	TKO.DMSO.vs.J1.DMSO	-2.29993	1.19128	21.9992	2.72771e-06	3.90237e-05	FALSE	NoSigChange
Rcan3	chr4	135412309	135433805	-	5062	TKO.DMSO.vs.J1.DMSO	-0.141216	5.42264	1.06719	0.30158	0.501766	FALSE	NoSigChange
Rcbtb1	chr14	59201228	59237265	+	3903	TKO.DMSO.vs.J1.DMSO	-0.111529	7.10162	1.11658	0.290657	0.491215	FALSE	NoSigChange
Rcbtb2	chr14	73142510	73184054	+	3856	TKO.DMSO.vs.J1.DMSO	-0.760732	5.42173	29.0047	7.22046e-08	1.5015e-06	TRUE	SigDecrease
Rcc1	chr4	132331919	132345750	-	2327	TKO.DMSO.vs.J1.DMSO	-0.379048	7.28689	9.1604	0.00247308	0.0135757	FALSE	NoSigChange
Rcc2	chr4	140701473	140723220	+	3767	TKO.DMSO.vs.J1.DMSO	-0.034058	9.18284	0.107028	0.743554	0.860268	FALSE	NoSigChange
Rccd1	chr7	80316616	80324454	-	2340	TKO.DMSO.vs.J1.DMSO	-0.649885	4.69705	19.021	1.2929e-05	0.000153634	FALSE	NoSigChange
Rce1	chr19	4622551	4625617	-	1446	TKO.DMSO.vs.J1.DMSO	-0.183359	5.0631	1.57446	0.209561	0.395115	FALSE	NoSigChange
Rchy1	chr5	91948842	91963068	-	2460	TKO.DMSO.vs.J1.DMSO	0.0232441	5.66765	0.0363104	0.848876	0.923366	FALSE	NoSigChange
Rcl1	chr19	29101375	29143843	+	1803	TKO.DMSO.vs.J1.DMSO	-0.0617194	6.56799	0.229138	0.632164	0.788883	FALSE	NoSigChange
Rcn1	chr2	105385948	105399319	-	3063	TKO.DMSO.vs.J1.DMSO	0.238154	6.46259	4.52387	0.0334251	0.10631	FALSE	NoSigChange
Rcn2	chr9	56041845	56059083	+	2042	TKO.DMSO.vs.J1.DMSO	-0.509214	6.29743	19.7083	9.02085e-06	0.000112554	FALSE	NoSigChange
Rcn3	chr7	45082914	45092213	-	1453	TKO.DMSO.vs.J1.DMSO	-0.0441418	5.61086	0.0914769	0.762308	0.871618	FALSE	NoSigChange
Rcor1	chr12	111039798	111113386	+	2722	TKO.DMSO.vs.J1.DMSO	-0.133642	4.46763	0.595642	0.440246	0.636775	FALSE	NoSigChange
Rcor2	chr19	7269764	7275225	+	2014	TKO.DMSO.vs.J1.DMSO	-0.0165472	6.55363	0.0162722	0.898495	0.949982	FALSE	NoSigChange
Rcor3	chr1	192100462	192137787	-	1594	TKO.DMSO.vs.J1.DMSO	-0.651813	1.13073	3.9908	0.0457493	0.134388	FALSE	NoSigChange
Rcsd1	chr1	165648945	165708094	-	2670	TKO.DMSO.vs.J1.DMSO	2.13442	5.31465	36.0252	1.94779e-09	5.98344e-08	TRUE	SigIncrease
Rdh10	chr1	16105882	16132550	+	2295	TKO.DMSO.vs.J1.DMSO	-1.26385	4.54932	23.6162	1.17591e-06	1.84723e-05	FALSE	NoSigChange
Rdh11	chr12	79175551	79191819	-	1574	TKO.DMSO.vs.J1.DMSO	-0.338516	6.0117	8.15016	0.00430573	0.0212729	FALSE	NoSigChange
Rdh12	chr12	79208914	79222661	+	1674	TKO.DMSO.vs.J1.DMSO	-0.0454877	2.01849	0.0168356	0.896763	0.948965	FALSE	NoSigChange
Rdh13	chr7	4425665	4445657	-	3044	TKO.DMSO.vs.J1.DMSO	-0.0953675	5.60116	0.565697	0.451974	0.647524	FALSE	NoSigChange
Rdh14	chr12	10390780	10395562	+	1472	TKO.DMSO.vs.J1.DMSO	0.392566	3.30686	3.41242	0.0647074	0.173137	FALSE	NoSigChange
Rdm1	chr11	101627949	101636081	+	1098	TKO.DMSO.vs.J1.DMSO	0.474873	5.21021	7.10996	0.00766569	0.0335887	FALSE	NoSigChange
Rdx	chr9	52047150	52088738	+	4842	TKO.DMSO.vs.J1.DMSO	0.0709161	8.81094	0.433353	0.510348	0.697383	FALSE	NoSigChange
Rec8	chr14	55618166	55625395	+	2055	TKO.DMSO.vs.J1.DMSO	0.18362	5.19862	0.618578	0.431576	0.628957	FALSE	NoSigChange
Reck	chr4	43875530	43944806	+	4433	TKO.DMSO.vs.J1.DMSO	0.304688	3.63128	2.73587	0.0981183	0.233697	FALSE	NoSigChange
Recql	chr6	142350342	142387087	-	4701	TKO.DMSO.vs.J1.DMSO	0.157681	5.98372	1.60431	0.205293	0.389658	FALSE	NoSigChange
Recql4	chr15	76703553	76710559	-	3922	TKO.DMSO.vs.J1.DMSO	-0.438121	5.61665	12.7555	0.000354973	0.00265784	FALSE	NoSigChange
Recql5	chr11	115892595	115933492	-	3986	TKO.DMSO.vs.J1.DMSO	-0.0880065	5.7004	0.550236	0.458221	0.653645	FALSE	NoSigChange
Reep1	chr6	71707681	71810705	+	3799	TKO.DMSO.vs.J1.DMSO	1.17758	4.56568	43.6814	3.86435e-11	1.6431e-09	TRUE	SigIncrease
Reep2	chr18	34840589	34847463	+	1926	TKO.DMSO.vs.J1.DMSO	-1.0672	2.63912	12.6511	0.000375346	0.00278436	FALSE	NoSigChange
Reep3	chr10	67009189	67096988	-	5550	TKO.DMSO.vs.J1.DMSO	-0.350307	5.35076	5.85745	0.0155113	0.0588369	FALSE	NoSigChange
Reep4	chr14	70545251	70548935	+	1670	TKO.DMSO.vs.J1.DMSO	0.0159062	4.46282	0.00887571	0.924942	0.96211	FALSE	NoSigChange
Reep5	chr18	34344886	34373415	-	2897	TKO.DMSO.vs.J1.DMSO	-0.522033	5.31345	13.2308	0.000275382	0.00214199	FALSE	NoSigChange
Reep6	chr10	80330145	80336441	+	2016	TKO.DMSO.vs.J1.DMSO	0.534426	2.3644	4.3529	0.036946	0.114517	FALSE	NoSigChange
Rel	chr11	23741729	23770970	-	2584	TKO.DMSO.vs.J1.DMSO	0.884246	1.19634	3.61574	0.0572352	0.158234	FALSE	NoSigChange
Rela	chr19	5637490	5648130	+	2709	TKO.DMSO.vs.J1.DMSO	-0.240394	3.88555	1.31468	0.25155	0.446822	FALSE	NoSigChange
Relb	chr7	19606222	19629438	-	2200	TKO.DMSO.vs.J1.DMSO	-0.614175	3.76471	8.86178	0.00291203	0.0155207	FALSE	NoSigChange
Rell1	chr5	63908898	63968897	-	3240	TKO.DMSO.vs.J1.DMSO	0.163123	5.21666	1.29282	0.255529	0.451289	FALSE	NoSigChange
Rell2	chr18	37955559	37959179	+	1767	TKO.DMSO.vs.J1.DMSO	-0.106329	1.60835	0.114384	0.735207	0.85587	FALSE	NoSigChange
Reln	chr5	21884454	22344705	-	11698	TKO.DMSO.vs.J1.DMSO	0.713044	4.43353	6.2588	0.0123578	0.0490808	FALSE	NoSigChange
Relt	chr7	100845848	100863413	-	2817	TKO.DMSO.vs.J1.DMSO	-0.452942	4.36697	3.70508	0.0542471	0.152408	FALSE	NoSigChange
Rem1	chr2	152627008	152635191	+	1603	TKO.DMSO.vs.J1.DMSO	-0.382353	-0.170248	0.298042	0.585112	0.755756	FALSE	NoSigChange
Rem2	chr14	54476100	54480434	+	1887	TKO.DMSO.vs.J1.DMSO	-1.70903	2.77856	25.893	3.60872e-07	6.455e-06	TRUE	SigDecrease
Renbp	chrX	73922121	73930850	-	1418	TKO.DMSO.vs.J1.DMSO	0.0530772	5.45342	0.138163	0.710114	0.839105	FALSE	NoSigChange
Repin1	chr6	48593883	48599082	+	3146	TKO.DMSO.vs.J1.DMSO	0.427755	4.6433	6.5056	0.0107536	0.0439674	FALSE	NoSigChange
Reps1	chr10	18055940	18125155	+	2618	TKO.DMSO.vs.J1.DMSO	-0.0251115	6.01659	0.0490986	0.824639	0.910339	FALSE	NoSigChange
Reps2	chrX	162411954	162643601	-	7630	TKO.DMSO.vs.J1.DMSO	0.688582	3.90416	12.5135	0.000404015	0.00296811	FALSE	NoSigChange
Rer1	chr4	155074112	155086297	-	1518	TKO.DMSO.vs.J1.DMSO	-0.0660921	6.79575	0.404097	0.524981	0.709388	FALSE	NoSigChange
Rere	chr4	150281916	150621966	+	7458	TKO.DMSO.vs.J1.DMSO	-0.117681	5.2102	0.698351	0.403338	0.602009	FALSE	NoSigChange
Rerg	chr6	137054825	137170496	-	2313	TKO.DMSO.vs.J1.DMSO	-2.02181	0.111947	12.5305	0.000400372	0.00294561	FALSE	NoSigChange
Rest	chr5	77265494	77283697	+	4266	TKO.DMSO.vs.J1.DMSO	-0.153853	8.37416	1.41878	0.233605	0.424791	FALSE	NoSigChange
Ret	chr6	118151748	118197744	-	7341	TKO.DMSO.vs.J1.DMSO	0.413609	3.67872	1.38849	0.238661	0.431284	FALSE	NoSigChange
Retsat	chr6	72598628	72607488	+	1937	TKO.DMSO.vs.J1.DMSO	0.0332159	4.81984	0.0257243	0.872575	0.936073	FALSE	NoSigChange
Rev1	chr1	38052786	38129662	-	4262	TKO.DMSO.vs.J1.DMSO	-0.118336	7.02447	1.04808	0.30595	0.5066	FALSE	NoSigChange
Rev3l	chr10	39732160	39875205	+	10665	TKO.DMSO.vs.J1.DMSO	-0.111762	7.23074	0.975165	0.323395	0.524795	FALSE	NoSigChange
Rex2	chr4	147021850	147060799	+	3998	TKO.DMSO.vs.J1.DMSO	1.1695	5.76518	27.744	1.3848e-07	2.72345e-06	TRUE	SigIncrease
Rexo1	chr10	80540926	80561560	-	5249	TKO.DMSO.vs.J1.DMSO	-0.131141	5.30829	0.905245	0.341379	0.543249	FALSE	NoSigChange
Rexo2	chr9	48468514	48480611	-	1075	TKO.DMSO.vs.J1.DMSO	0.0666172	6.14659	0.372809	0.541477	0.723421	FALSE	NoSigChange
Rexo4	chr2	26953563	26964386	-	2281	TKO.DMSO.vs.J1.DMSO	-0.169875	6.38668	1.97799	0.159603	0.328085	FALSE	NoSigChange
Rfc1	chr5	65261852	65335639	-	4720	TKO.DMSO.vs.J1.DMSO	0.0671322	7.96574	0.39537	0.52949	0.712761	FALSE	NoSigChange
Rfc2	chr5	134582690	134598328	+	1518	TKO.DMSO.vs.J1.DMSO	0.0879628	7.01182	0.717832	0.396856	0.596519	FALSE	NoSigChange
Rfc3	chr5	151642824	151651208	-	1215	TKO.DMSO.vs.J1.DMSO	-0.0877928	6.34945	0.484405	0.486434	0.678696	FALSE	NoSigChange
Rfc4	chr16	23113948	23127730	-	1216	TKO.DMSO.vs.J1.DMSO	0.146302	6.18066	1.41523	0.23419	0.425348	FALSE	NoSigChange
Rfc5	chr5	117379145	117389023	-	1730	TKO.DMSO.vs.J1.DMSO	-0.0233262	7.80239	0.0515306	0.820421	0.907675	FALSE	NoSigChange
Rfesd	chr13	76001535	76018712	-	2906	TKO.DMSO.vs.J1.DMSO	-0.114096	3.94137	0.323157	0.569717	0.745165	FALSE	NoSigChange
Rffl	chr11	82803819	82871210	-	4242	TKO.DMSO.vs.J1.DMSO	0.434331	5.67888	10.0692	0.0015077	0.00901776	FALSE	NoSigChange
Rfk	chr19	17394043	17401349	+	2482	TKO.DMSO.vs.J1.DMSO	-0.257922	5.95035	3.51899	0.0606695	0.164972	FALSE	NoSigChange
Rfng	chr11	120780745	120784204	-	2118	TKO.DMSO.vs.J1.DMSO	-0.0698592	3.70981	0.0776887	0.780454	0.881704	FALSE	NoSigChange
Rfpl4b	chr10	38820541	38821779	-	1054	TKO.DMSO.vs.J1.DMSO	-3.8279	0.172007	4.25531	0.0391277	0.119551	FALSE	NoSigChange
Rft1	chr14	30654375	30691313	+	2368	TKO.DMSO.vs.J1.DMSO	-0.0605907	4.68515	0.185972	0.66629	0.812462	FALSE	NoSigChange
Rftn1	chr17	49993307	50190497	-	2802	TKO.DMSO.vs.J1.DMSO	-0.217906	3.38798	1.28639	0.256715	0.452805	FALSE	NoSigChange
Rftn2	chr1	55170160	55226782	-	3676	TKO.DMSO.vs.J1.DMSO	0.872952	0.140208	1.876	0.17079	0.343022	FALSE	NoSigChange
Rfwd2	chr1	159232326	159347580	+	5056	TKO.DMSO.vs.J1.DMSO	0.102835	5.00023	0.608749	0.435259	0.631822	FALSE	NoSigChange
Rfwd3	chr8	111270944	111300222	-	4443	TKO.DMSO.vs.J1.DMSO	-0.405317	7.62056	13.9022	0.000192568	0.00157595	FALSE	NoSigChange
Rfx1	chr8	84066836	84096992	+	4172	TKO.DMSO.vs.J1.DMSO	0.0758475	4.42473	0.167229	0.682586	0.823429	FALSE	NoSigChange
Rfx2	chr17	56775897	56831008	-	3353	TKO.DMSO.vs.J1.DMSO	0.576284	3.2532	5.07849	0.0242245	0.083163	FALSE	NoSigChange
Rfx3	chr19	27761721	28011166	-	9341	TKO.DMSO.vs.J1.DMSO	-0.278878	4.26772	2.12721	0.144704	0.305461	FALSE	NoSigChange
Rfx5	chr3	94955015	94961561	+	4189	TKO.DMSO.vs.J1.DMSO	-0.283606	4.30661	2.82334	0.092903	0.225079	FALSE	NoSigChange
Rfx6	chr10	51677760	51730429	+	3701	TKO.DMSO.vs.J1.DMSO	-2.09864	0.798997	16.87	4.00294e-05	0.000407304	FALSE	NoSigChange
Rfx7	chr9	72532240	72622949	+	8000	TKO.DMSO.vs.J1.DMSO	-0.175921	6.33455	2.51993	0.112415	0.256188	FALSE	NoSigChange
Rfxank	chr8	70130806	70139197	-	3682	TKO.DMSO.vs.J1.DMSO	-0.117449	4.18034	0.508071	0.475975	0.669373	FALSE	NoSigChange
Rfxap	chr3	54803115	54807791	-	2162	TKO.DMSO.vs.J1.DMSO	-0.241588	3.65607	1.40863	0.235284	0.426928	FALSE	NoSigChange
Rgag4	chrX	102066542	102071307	-	4766	TKO.DMSO.vs.J1.DMSO	-0.101905	0.463931	0.0152133	0.901836	0.951135	FALSE	NoSigChange
Rgcc	chr14	79288750	79301635	-	914	TKO.DMSO.vs.J1.DMSO	-1.41497	1.7804	4.62004	0.0316005	0.10202	FALSE	NoSigChange
Rgl1	chr1	152517530	152625111	-	3887	TKO.DMSO.vs.J1.DMSO	-0.0486668	2.88191	0.0384884	0.844466	0.920663	FALSE	NoSigChange
Rgl2	chr17	33929894	33937687	+	2940	TKO.DMSO.vs.J1.DMSO	-0.420213	5.47052	6.09249	0.0135757	0.0530143	FALSE	NoSigChange
Rgma	chr7	73375520	73419899	+	3586	TKO.DMSO.vs.J1.DMSO	0.739412	1.28715	3.5999	0.0577829	0.159343	FALSE	NoSigChange
Rgmb	chr17	15806253	15826586	-	2633	TKO.DMSO.vs.J1.DMSO	-0.534388	3.63523	5.22512	0.0222629	0.0779943	FALSE	NoSigChange
Rgn	chrX	20549818	20562087	+	1574	TKO.DMSO.vs.J1.DMSO	0.365045	-0.459098	0.188512	0.664158	0.81099	FALSE	NoSigChange
Rgp1	chr4	43578735	43587487	+	5868	TKO.DMSO.vs.J1.DMSO	-0.441936	4.98138	9.08319	0.0025797	0.0140244	FALSE	NoSigChange
Rgs10	chr7	128373625	128418172	-	875	TKO.DMSO.vs.J1.DMSO	0.486392	3.10019	3.05559	0.0804597	0.202506	FALSE	NoSigChange
Rgs11	chr17	26202962	26211324	+	2006	TKO.DMSO.vs.J1.DMSO	0.463086	1.49869	2.6208	0.105472	0.24515	FALSE	NoSigChange
Rgs12	chr5	34949448	35033593	+	5597	TKO.DMSO.vs.J1.DMSO	0.0716764	5.66562	0.342572	0.558348	0.736159	FALSE	NoSigChange
Rgs14	chr13	55369732	55384687	+	2356	TKO.DMSO.vs.J1.DMSO	-0.0362021	1.69848	0.00939745	0.922774	0.961095	FALSE	NoSigChange
Rgs16	chr1	153740353	153745468	+	2335	TKO.DMSO.vs.J1.DMSO	-1.53879	4.20979	34.5417	4.17213e-09	1.18485e-07	TRUE	SigDecrease
Rgs17	chr10	5825664	5922400	-	8190	TKO.DMSO.vs.J1.DMSO	-1.80886	3.33641	29.5106	5.56116e-08	1.18727e-06	TRUE	SigDecrease
Rgs19	chr2	181688423	181693924	-	1457	TKO.DMSO.vs.J1.DMSO	-0.515338	4.10916	11.5424	0.000680284	0.00458401	FALSE	NoSigChange
Rgs2	chr1	143999338	144004149	-	3009	TKO.DMSO.vs.J1.DMSO	-0.333298	2.53011	0.895226	0.344065	0.545995	FALSE	NoSigChange
Rgs20	chr1	4909576	5070285	-	2241	TKO.DMSO.vs.J1.DMSO	-1.22175	-0.12208	5.61751	0.0177819	0.0652074	FALSE	NoSigChange
Rgs22	chr15	36009477	36140400	-	4008	TKO.DMSO.vs.J1.DMSO	-0.22484	1.8366	0.387905	0.533403	0.716381	FALSE	NoSigChange
Rgs3	chr4	62559847	62703019	+	7301	TKO.DMSO.vs.J1.DMSO	0.7536	2.41275	8.08795	0.00445605	0.0218103	FALSE	NoSigChange
Rgs4	chr1	169741477	169747642	-	2941	TKO.DMSO.vs.J1.DMSO	1.69088	1.7246	1.55696	0.212111	0.397974	FALSE	NoSigChange
Rgs5	chr1	169655501	169693526	+	1809	TKO.DMSO.vs.J1.DMSO	0.361565	0.779577	0.18028	0.671133	0.815452	FALSE	NoSigChange
Rgs7	chr1	175059076	175492545	-	2487	TKO.DMSO.vs.J1.DMSO	0.662238	0.517939	0.921207	0.337158	0.538952	FALSE	NoSigChange
Rgs7bp	chr13	104947153	105054930	-	5828	TKO.DMSO.vs.J1.DMSO	1.146	0.179503	4.73381	0.0295754	0.0970878	FALSE	NoSigChange
Rgs9	chr11	109225355	109298181	-	8530	TKO.DMSO.vs.J1.DMSO	-0.395554	2.97432	1.32672	0.24939	0.444433	FALSE	NoSigChange
Rgs9bp	chr7	35578996	35585582	-	6587	TKO.DMSO.vs.J1.DMSO	0.481545	2.68115	3.93049	0.047418	0.137827	FALSE	NoSigChange
Rhbdd1	chr1	82316579	82445367	+	3758	TKO.DMSO.vs.J1.DMSO	-0.325354	4.89505	4.30365	0.0380306	0.117187	FALSE	NoSigChange
Rhbdd2	chr5	135632654	135646376	+	4171	TKO.DMSO.vs.J1.DMSO	0.510147	3.00359	6.31955	0.0119414	0.0478978	FALSE	NoSigChange
Rhbdd3	chr11	5099438	5106091	+	1821	TKO.DMSO.vs.J1.DMSO	-0.324211	4.50479	3.9024	0.0482173	0.139537	FALSE	NoSigChange
Rhbdf1	chr11	32209585	32222293	-	2939	TKO.DMSO.vs.J1.DMSO	-0.153123	5.42657	0.827071	0.363121	0.564753	FALSE	NoSigChange
Rhbdf2	chr11	116598166	116627019	-	3933	TKO.DMSO.vs.J1.DMSO	0.320506	5.12286	4.50412	0.0338133	0.107074	FALSE	NoSigChange
Rhbdl1	chr17	25834465	25837127	-	1543	TKO.DMSO.vs.J1.DMSO	0.353687	0.491351	0.563382	0.452901	0.648488	FALSE	NoSigChange
Rhbdl2	chr4	123787875	123829904	+	1217	TKO.DMSO.vs.J1.DMSO	-0.477943	0.161509	1.06448	0.302195	0.502484	FALSE	NoSigChange
Rhbdl3	chr11	80300912	80355986	+	3767	TKO.DMSO.vs.J1.DMSO	0.956825	2.43727	5.32585	0.0210114	0.0745016	FALSE	NoSigChange
Rhbg	chr3	88242874	88254684	-	1912	TKO.DMSO.vs.J1.DMSO	1.37443	2.23635	19.6671	9.21753e-06	0.000114538	FALSE	NoSigChange
Rhcg	chr7	79593363	79617657	-	2090	TKO.DMSO.vs.J1.DMSO	-0.316051	-0.409273	0.153423	0.695285	0.831671	FALSE	NoSigChange
Rhd	chr4	134864536	134896172	+	1514	TKO.DMSO.vs.J1.DMSO	0.13833	4.33476	0.483781	0.486715	0.67885	FALSE	NoSigChange
Rheb	chr5	24802823	24842361	-	1521	TKO.DMSO.vs.J1.DMSO	0.147244	6.58367	1.43136	0.231542	0.422302	FALSE	NoSigChange
Rhebl1	chr15	98877760	98881414	-	1213	TKO.DMSO.vs.J1.DMSO	-0.625123	5.30271	18.982	1.31958e-05	0.000156317	FALSE	NoSigChange
Rhno1	chr6	128357000	128362897	-	1957	TKO.DMSO.vs.J1.DMSO	-0.615984	4.34866	10.1083	0.00147605	0.00886586	FALSE	NoSigChange
Rhoa	chr9	108306205	108337939	+	2126	TKO.DMSO.vs.J1.DMSO	0.0269994	7.63207	0.0605622	0.80561	0.89773	FALSE	NoSigChange
Rhob	chr12	8497759	8499985	-	2227	TKO.DMSO.vs.J1.DMSO	-0.596428	5.36155	16.6006	4.61363e-05	0.000461424	FALSE	NoSigChange
Rhobtb1	chr10	69208552	69291784	+	4624	TKO.DMSO.vs.J1.DMSO	-1.55637	1.49333	14.2617	0.000159071	0.0013341	FALSE	NoSigChange
Rhobtb2	chr14	69784990	69805545	-	5231	TKO.DMSO.vs.J1.DMSO	0.303039	5.32347	5.60773	0.0178814	0.0655258	FALSE	NoSigChange
Rhobtb3	chr13	75869537	75943824	-	4937	TKO.DMSO.vs.J1.DMSO	-0.461257	6.29365	9.19213	0.00243058	0.0134052	FALSE	NoSigChange
Rhoc	chr3	104789034	104794459	+	1056	TKO.DMSO.vs.J1.DMSO	-0.858612	5.12589	24.4944	7.45272e-07	1.24802e-05	FALSE	NoSigChange
Rhod	chr19	4425457	4439424	-	1338	TKO.DMSO.vs.J1.DMSO	0.0891233	4.38271	0.319901	0.571667	0.746241	FALSE	NoSigChange
Rhof	chr5	123118180	123132629	-	2143	TKO.DMSO.vs.J1.DMSO	0.0745691	3.33981	0.0828383	0.773487	0.877552	FALSE	NoSigChange
Rhog	chr7	102239123	102250118	-	1264	TKO.DMSO.vs.J1.DMSO	-0.244266	0.859565	0.343928	0.557571	0.735688	FALSE	NoSigChange
Rhoh	chr5	65863569	65896700	+	4960	TKO.DMSO.vs.J1.DMSO	2.61471	-0.391278	12.3838	0.000433065	0.00313612	FALSE	NoSigChange
Rhoj	chr12	75308313	75401455	+	2358	TKO.DMSO.vs.J1.DMSO	-2.141	-0.361836	5.02166	0.0250321	0.0852627	FALSE	NoSigChange
Rhoq	chr17	86963111	87000069	+	4122	TKO.DMSO.vs.J1.DMSO	-1.09254	4.54221	37.8162	7.77324e-10	2.5835e-08	TRUE	SigDecrease
Rhot1	chr11	80209055	80267907	+	4356	TKO.DMSO.vs.J1.DMSO	0.335697	7.48325	6.80364	0.00909724	0.0384662	FALSE	NoSigChange
Rhot2	chr17	25838838	25844851	-	2808	TKO.DMSO.vs.J1.DMSO	0.210398	5.47711	1.52377	0.21705	0.404597	FALSE	NoSigChange
Rhou	chr8	123653929	123663880	+	3367	TKO.DMSO.vs.J1.DMSO	-1.58287	5.44155	138.302	6.26055e-32	2.02762e-29	TRUE	SigDecrease
Rhov	chr2	119269201	119271226	-	1657	TKO.DMSO.vs.J1.DMSO	0.788227	2.01731	7.29668	0.00690823	0.0309285	FALSE	NoSigChange
Rhox1	chrX	37213805	37222258	-	882	TKO.DMSO.vs.J1.DMSO	3.55688	2.03814	78.5023	7.99057e-19	1.03078e-16	TRUE	SigIncrease
Rhox10	chrX	38066475	38071688	+	760	TKO.DMSO.vs.J1.DMSO	2.39464	2.4487	21.5148	3.51101e-06	4.88078e-05	FALSE	NoSigChange
Rhox13	chrX	38120840	38129966	+	1254	TKO.DMSO.vs.J1.DMSO	1.8995	3.90233	48.6807	3.01222e-12	1.53351e-10	TRUE	SigIncrease
Rhox2a	chrX	37244992	37249690	+	783	TKO.DMSO.vs.J1.DMSO	4.90048	0.626951	30.7045	3.00465e-08	6.85709e-07	TRUE	SigIncrease
Rhox2b	chrX	37412105	37416806	+	761	TKO.DMSO.vs.J1.DMSO	4.78634	0.396233	30.0567	4.19594e-08	9.35147e-07	TRUE	SigIncrease
Rhox2c	chrX	37453659	37458375	+	779	TKO.DMSO.vs.J1.DMSO	3.70253	-0.360869	13.8274	0.000200389	0.00163031	FALSE	NoSigChange
Rhox2d	chrX	37493410	37497715	+	795	TKO.DMSO.vs.J1.DMSO	3.52684	0.171833	12.2244	0.000471692	0.00338205	FALSE	NoSigChange
Rhox2f	chrX	37571421	37576159	+	779	TKO.DMSO.vs.J1.DMSO	3.20201	-0.660669	2.58841	0.107648	0.248729	FALSE	NoSigChange
Rhox2h	chrX	37668997	37673277	-	779	TKO.DMSO.vs.J1.DMSO	5.96589	-0.392988	18.5776	1.63127e-05	0.000189262	FALSE	NoSigChange
Rhox5	chrX	37754608	37808878	+	800	TKO.DMSO.vs.J1.DMSO	0.837906	6.39946	8.82238	0.00297559	0.0157765	FALSE	NoSigChange
Rhox6	chrX	37827055	37829857	+	865	TKO.DMSO.vs.J1.DMSO	0.568084	3.75986	2.77472	0.0957637	0.229634	FALSE	NoSigChange
Rhox9	chrX	37899097	37901770	-	882	TKO.DMSO.vs.J1.DMSO	0.218237	3.20921	0.354459	0.5516	0.730528	FALSE	NoSigChange
Rhpn1	chr15	75704288	75714419	+	2286	TKO.DMSO.vs.J1.DMSO	0.782189	2.96658	11.0055	0.000908436	0.00583962	FALSE	NoSigChange
Rhpn2	chr7	35334237	35392287	+	3439	TKO.DMSO.vs.J1.DMSO	0.0938785	5.70211	0.401942	0.526088	0.710443	FALSE	NoSigChange
Rian	chr12	109603945	109661711	+	3579	TKO.DMSO.vs.J1.DMSO	0.607761	8.75256	15.1363	0.000100022	0.000898252	FALSE	NoSigChange
Ribc1	chrX	152004584	152016295	-	1506	TKO.DMSO.vs.J1.DMSO	-0.506357	2.68185	3.38292	0.0658752	0.175348	FALSE	NoSigChange
Ribc2	chr15	85132099	85144569	+	1652	TKO.DMSO.vs.J1.DMSO	0.969833	0.173248	2.15093	0.142484	0.302148	FALSE	NoSigChange
Ric3	chr7	109034319	109083324	-	6485	TKO.DMSO.vs.J1.DMSO	0.309419	5.35901	4.39575	0.0360286	0.11239	FALSE	NoSigChange
Ric8	chr7	140857397	140863731	+	2967	TKO.DMSO.vs.J1.DMSO	-0.143718	5.74117	0.936774	0.333109	0.534421	FALSE	NoSigChange
Ric8b	chr10	84917613	85018337	+	4962	TKO.DMSO.vs.J1.DMSO	-0.097629	5.10578	0.487273	0.485146	0.678011	FALSE	NoSigChange
Rictor	chr15	6708381	6800400	+	9313	TKO.DMSO.vs.J1.DMSO	-0.131449	7.27979	1.31399	0.251673	0.446916	FALSE	NoSigChange
Rif1	chr2	52072837	52122381	+	8502	TKO.DMSO.vs.J1.DMSO	0.341906	10.5498	5.881	0.0153051	0.0582314	FALSE	NoSigChange
Rilp	chr11	75510094	75513166	+	1487	TKO.DMSO.vs.J1.DMSO	-0.0113981	-0.194508	0.00044568	0.983157	0.992686	FALSE	NoSigChange
Rilpl1	chr5	124493080	124531391	-	2249	TKO.DMSO.vs.J1.DMSO	-0.249077	4.273	2.49933	0.113895	0.258647	FALSE	NoSigChange
Rilpl2	chr5	124463265	124478235	-	1260	TKO.DMSO.vs.J1.DMSO	-0.055844	3.67675	0.0595402	0.807224	0.89874	FALSE	NoSigChange
Rimbp2	chr5	128760401	128953362	-	4264	TKO.DMSO.vs.J1.DMSO	-0.309376	3.34333	0.815671	0.366449	0.567687	FALSE	NoSigChange
Rimbp3	chr16	17208135	17213982	+	5848	TKO.DMSO.vs.J1.DMSO	0.607351	2.77987	4.80777	0.0283316	0.0938734	FALSE	NoSigChange
Rimkla	chr4	119465285	119492598	-	4065	TKO.DMSO.vs.J1.DMSO	-0.85307	2.99468	13.3778	0.000254626	0.00200721	FALSE	NoSigChange
Rimklb	chr6	122453609	122486305	-	4017	TKO.DMSO.vs.J1.DMSO	0.107425	6.33574	0.946699	0.330561	0.53179	FALSE	NoSigChange
Rims1	chr1	22288422	22805724	-	4067	TKO.DMSO.vs.J1.DMSO	0.76528	3.17913	8.33687	0.00388484	0.0195941	FALSE	NoSigChange
Rims2	chr15	39198286	39684372	+	7940	TKO.DMSO.vs.J1.DMSO	0.365946	5.64341	4.23191	0.0396707	0.120798	FALSE	NoSigChange
Rims3	chr4	120877869	120891560	+	977	TKO.DMSO.vs.J1.DMSO	0.592058	3.0863	5.34184	0.0208194	0.0739243	FALSE	NoSigChange
Rims4	chr2	163863881	163918683	-	832	TKO.DMSO.vs.J1.DMSO	0.849322	1.95631	6.73665	0.00944516	0.0396075	FALSE	NoSigChange
Rin1	chr19	5050808	5057071	+	4176	TKO.DMSO.vs.J1.DMSO	-1.03976	3.46251	11.3151	0.000768811	0.00506178	FALSE	NoSigChange
Rin2	chr2	145786116	145887616	+	4657	TKO.DMSO.vs.J1.DMSO	-0.826715	4.01081	20.0304	7.62197e-06	9.6927e-05	FALSE	NoSigChange
Rin3	chr12	102283074	102390854	+	4007	TKO.DMSO.vs.J1.DMSO	-1.40123	1.68751	9.81356	0.00173229	0.0100722	FALSE	NoSigChange
Ring1	chr17	34020792	34024680	-	2034	TKO.DMSO.vs.J1.DMSO	-0.259664	2.78935	1.30129	0.253978	0.449698	FALSE	NoSigChange
Rinl	chr7	28788969	28798966	+	2874	TKO.DMSO.vs.J1.DMSO	0.0240244	4.93871	0.0276854	0.867851	0.933467	FALSE	NoSigChange
Rint1	chr5	23787744	23820369	+	3265	TKO.DMSO.vs.J1.DMSO	0.108482	5.06341	0.562001	0.453455	0.649097	FALSE	NoSigChange
Riok1	chr13	38036989	38061433	+	2744	TKO.DMSO.vs.J1.DMSO	-0.05322	6.33719	0.231582	0.630353	0.787333	FALSE	NoSigChange
Riok2	chr17	17374332	17394899	+	3197	TKO.DMSO.vs.J1.DMSO	0.117678	7.92587	0.935298	0.33349	0.534863	FALSE	NoSigChange
Riok3	chr18	12128850	12157367	+	3661	TKO.DMSO.vs.J1.DMSO	0.161011	7.82138	2.25027	0.133591	0.289469	FALSE	NoSigChange
Ripk1	chr13	34002874	34035170	+	4495	TKO.DMSO.vs.J1.DMSO	0.44189	5.19351	10.6214	0.00111786	0.00698528	FALSE	NoSigChange
Ripk2	chr4	16123375	16163498	-	1901	TKO.DMSO.vs.J1.DMSO	0.765589	4.20904	21.9624	2.78049e-06	3.97042e-05	FALSE	NoSigChange
Ripk3	chr14	55784995	55788857	-	1965	TKO.DMSO.vs.J1.DMSO	-0.372369	4.57281	2.79717	0.0944308	0.227369	FALSE	NoSigChange
Ripk4	chr16	97741942	97763755	-	3550	TKO.DMSO.vs.J1.DMSO	-0.0239871	5.87493	0.0261636	0.871501	0.935411	FALSE	NoSigChange
Ripply1	chrX	139779681	139782353	-	679	TKO.DMSO.vs.J1.DMSO	0.472377	2.76215	3.30281	0.0691613	0.181826	FALSE	NoSigChange
Ripply3	chr16	94328422	94336935	+	1529	TKO.DMSO.vs.J1.DMSO	1.11528	1.13232	10.2812	0.0013439	0.00820244	FALSE	NoSigChange
Rit1	chr3	88716854	88731048	+	2538	TKO.DMSO.vs.J1.DMSO	-0.0835412	3.94732	0.238705	0.625143	0.783625	FALSE	NoSigChange
Rlbp1	chr7	79374870	79387027	-	2203	TKO.DMSO.vs.J1.DMSO	0.230272	2.78572	0.795488	0.372446	0.572529	FALSE	NoSigChange
Rlf	chr4	121145373	121188534	-	6585	TKO.DMSO.vs.J1.DMSO	0.0907797	7.89043	0.598742	0.439058	0.635601	FALSE	NoSigChange
Rlim	chrX	103957167	103981284	-	7435	TKO.DMSO.vs.J1.DMSO	-0.604674	9.72679	23.982	9.72427e-07	1.57137e-05	FALSE	NoSigChange
Rln1	chr19	29331755	29334670	-	697	TKO.DMSO.vs.J1.DMSO	0.0495536	1.85211	0.0125207	0.910906	0.95574	FALSE	NoSigChange
Rln3	chr8	84043067	84044979	-	475	TKO.DMSO.vs.J1.DMSO	-0.0971367	1.95573	0.108233	0.742165	0.859825	FALSE	NoSigChange
Rltpr	chr8	105690906	105698165	+	2504	TKO.DMSO.vs.J1.DMSO	-0.59311	0.946889	3.43831	0.0637009	0.170955	FALSE	NoSigChange
Rmdn1	chr4	19575066	19606932	+	1875	TKO.DMSO.vs.J1.DMSO	0.557424	2.79812	4.95071	0.0260799	0.0880631	FALSE	NoSigChange
Rmdn2	chr17	79614900	79682152	+	1802	TKO.DMSO.vs.J1.DMSO	0.162847	2.97384	0.551035	0.457895	0.653363	FALSE	NoSigChange
Rmdn3	chr2	119136998	119157034	-	2252	TKO.DMSO.vs.J1.DMSO	0.418232	6.38906	15.2209	9.56401e-05	0.000866567	FALSE	NoSigChange
Rmi1	chr13	58402248	58411149	+	3877	TKO.DMSO.vs.J1.DMSO	0.0890137	3.99134	0.29533	0.586825	0.757159	FALSE	NoSigChange
Rmi2	chr16	10835059	10843235	+	3739	TKO.DMSO.vs.J1.DMSO	0.42725	3.13513	4.74867	0.0293209	0.0963981	FALSE	NoSigChange
Rmnd5a	chr6	71388634	71440637	-	6165	TKO.DMSO.vs.J1.DMSO	0.42771	7.9942	13.5364	0.000233978	0.00186375	FALSE	NoSigChange
Rmnd5b	chr11	51623673	51635896	-	1946	TKO.DMSO.vs.J1.DMSO	0.233672	6.14732	1.88626	0.169625	0.341538	FALSE	NoSigChange
Rmrp	chr4	43492785	43493059	-	275	TKO.DMSO.vs.J1.DMSO	-0.0731952	9.47747	0.470306	0.492847	0.683128	FALSE	NoSigChange
Rn4.5s	chr6	47654921	47752925	-	1740	TKO.DMSO.vs.J1.DMSO	0.834567	-0.098382	2.1207	0.14532	0.306211	FALSE	NoSigChange
Rn45s	chr17	39842997	39848829	+	5833	TKO.DMSO.vs.J1.DMSO	0.0667319	14.0893	0.442265	0.506031	0.693509	FALSE	NoSigChange
Rnase4	chr14	51091077	51106151	+	1996	TKO.DMSO.vs.J1.DMSO	0.218263	2.66883	0.838	0.359969	0.561937	FALSE	NoSigChange
Rnaseh1	chr12	28649602	28659591	+	1457	TKO.DMSO.vs.J1.DMSO	-0.247021	4.91383	3.78474	0.051722	0.146941	FALSE	NoSigChange
Rnaseh2a	chr8	84956610	84966011	-	2044	TKO.DMSO.vs.J1.DMSO	-0.0156985	7.1019	0.0212494	0.884102	0.94253	FALSE	NoSigChange
Rnaseh2b	chr14	62332105	62372992	+	1457	TKO.DMSO.vs.J1.DMSO	0.203021	5.47898	2.22784	0.135543	0.292078	FALSE	NoSigChange
Rnaseh2c	chr19	5601873	5602959	+	646	TKO.DMSO.vs.J1.DMSO	-0.292921	5.01584	4.03569	0.0445475	0.131942	FALSE	NoSigChange
Rnasek	chr11	70238123	70239852	-	622	TKO.DMSO.vs.J1.DMSO	0.5386	3.3101	5.42868	0.0198087	0.0709644	FALSE	NoSigChange
Rnd1	chr15	98669205	98677461	-	2203	TKO.DMSO.vs.J1.DMSO	-0.194131	4.15563	0.922049	0.336938	0.538805	FALSE	NoSigChange
Rnd2	chr11	101468338	101471306	+	684	TKO.DMSO.vs.J1.DMSO	-0.0416102	3.92646	0.0467192	0.828874	0.912709	FALSE	NoSigChange
Rnd3	chr2	51130439	51149111	-	2827	TKO.DMSO.vs.J1.DMSO	-0.681647	6.27706	13.4123	0.000249979	0.00197569	FALSE	NoSigChange
Rnf10	chr5	115241770	115272895	-	3112	TKO.DMSO.vs.J1.DMSO	-0.0539077	7.34303	0.202423	0.652772	0.802563	FALSE	NoSigChange
Rnf103	chr6	71493894	71510881	+	3264	TKO.DMSO.vs.J1.DMSO	-0.0925321	4.30968	0.26435	0.607147	0.771581	FALSE	NoSigChange
Rnf11	chr4	109452857	109476505	-	2132	TKO.DMSO.vs.J1.DMSO	0.114362	5.61592	0.709352	0.399659	0.598663	FALSE	NoSigChange
Rnf111	chr9	70425429	70503725	-	4880	TKO.DMSO.vs.J1.DMSO	0.154444	6.17415	1.90896	0.167079	0.33787	FALSE	NoSigChange
Rnf112	chr11	61448442	61453886	-	2967	TKO.DMSO.vs.J1.DMSO	0.520723	0.352245	0.876641	0.349123	0.551053	FALSE	NoSigChange
Rnf113a1	chrX	37191343	37192465	+	1123	TKO.DMSO.vs.J1.DMSO	-0.29289	2.54829	1.70346	0.191836	0.371328	FALSE	NoSigChange
Rnf113a2	chr12	84417200	84418578	+	1379	TKO.DMSO.vs.J1.DMSO	-0.00484465	4.34053	0.000994913	0.974837	0.988606	FALSE	NoSigChange
Rnf114	chr2	167492645	167516166	+	3001	TKO.DMSO.vs.J1.DMSO	0.0269622	6.54229	0.0533948	0.817258	0.905474	FALSE	NoSigChange
Rnf115	chr3	96727611	96791155	+	2265	TKO.DMSO.vs.J1.DMSO	0.156178	6.31723	1.27187	0.259417	0.455808	FALSE	NoSigChange
Rnf121	chr7	102019872	102065132	-	1488	TKO.DMSO.vs.J1.DMSO	0.0584761	4.46108	0.144093	0.704245	0.836011	FALSE	NoSigChange
Rnf122	chr8	31111846	31131473	+	3547	TKO.DMSO.vs.J1.DMSO	-0.272412	4.22301	2.40506	0.120943	0.270147	FALSE	NoSigChange
Rnf123	chr9	108051672	108079375	-	4314	TKO.DMSO.vs.J1.DMSO	0.0362749	3.50383	0.0373674	0.846719	0.922338	FALSE	NoSigChange
Rnf125	chr18	20944625	20983848	+	1334	TKO.DMSO.vs.J1.DMSO	0.952586	4.17313	19.8793	8.24907e-06	0.000104033	FALSE	NoSigChange
Rnf126	chr10	79758515	79766952	-	1639	TKO.DMSO.vs.J1.DMSO	-0.17664	5.0823	1.54441	0.213963	0.400312	FALSE	NoSigChange
Rnf128	chrX	139563340	139673145	+	3294	TKO.DMSO.vs.J1.DMSO	-0.871725	5.85	26.2255	3.03778e-07	5.54449e-06	TRUE	SigDecrease
Rnf13	chr3	57736066	57835233	+	2864	TKO.DMSO.vs.J1.DMSO	0.219087	5.60074	2.80397	0.0940314	0.22673	FALSE	NoSigChange
Rnf130	chr11	50025331	50104733	+	1499	TKO.DMSO.vs.J1.DMSO	0.683397	5.08424	17.744	2.52709e-05	0.000276147	FALSE	NoSigChange
Rnf135	chr11	80183872	80199753	+	1959	TKO.DMSO.vs.J1.DMSO	0.756537	3.08984	10.3805	0.00127351	0.00782298	FALSE	NoSigChange
Rnf138	chr18	21001341	21028223	+	3110	TKO.DMSO.vs.J1.DMSO	0.219455	7.18255	1.54481	0.213903	0.400299	FALSE	NoSigChange
Rnf139	chr15	58889229	58902390	+	4348	TKO.DMSO.vs.J1.DMSO	-0.160294	6.13942	1.23279	0.266865	0.464731	FALSE	NoSigChange
Rnf14	chr18	38296635	38317849	+	3517	TKO.DMSO.vs.J1.DMSO	-0.141918	6.44031	1.54322	0.214139	0.400593	FALSE	NoSigChange
Rnf141	chr7	110816535	110844381	-	952	TKO.DMSO.vs.J1.DMSO	0.195326	4.07512	1.39808	0.237046	0.429357	FALSE	NoSigChange
Rnf144a	chr12	26306798	26415256	-	5162	TKO.DMSO.vs.J1.DMSO	-0.427386	4.27206	5.6322	0.0176335	0.0647255	FALSE	NoSigChange
Rnf144b	chr13	47122720	47247991	+	4694	TKO.DMSO.vs.J1.DMSO	-1.08237	2.14446	7.50096	0.00616663	0.0283077	FALSE	NoSigChange
Rnf145	chr11	44518964	44565520	+	7020	TKO.DMSO.vs.J1.DMSO	-0.0494691	6.83867	0.176864	0.674082	0.817991	FALSE	NoSigChange
Rnf146	chr10	29344176	29362442	-	4404	TKO.DMSO.vs.J1.DMSO	-0.137074	5.40162	1.08278	0.298076	0.498168	FALSE	NoSigChange
Rnf149	chr1	39551296	39577347	-	2434	TKO.DMSO.vs.J1.DMSO	0.0789955	6.01731	0.485421	0.485977	0.678238	FALSE	NoSigChange
Rnf150	chr8	82863356	83091271	+	9685	TKO.DMSO.vs.J1.DMSO	-1.89041	-0.459118	4.98164	0.0256178	0.0867334	FALSE	NoSigChange
Rnf151	chr17	24715840	24718057	-	1188	TKO.DMSO.vs.J1.DMSO	1.31412	0.743844	11.3731	0.000745154	0.00493162	FALSE	NoSigChange
Rnf152	chr1	105276917	105356710	-	8529	TKO.DMSO.vs.J1.DMSO	1.10767	0.990963	8.40606	0.00373972	0.0190261	FALSE	NoSigChange
Rnf157	chr11	116336345	116413032	-	4655	TKO.DMSO.vs.J1.DMSO	0.983051	3.78151	15.846	6.87111e-05	0.000650448	FALSE	NoSigChange
Rnf165	chr18	77456110	77565136	-	7300	TKO.DMSO.vs.J1.DMSO	0.700549	2.46683	11.202	0.000817111	0.00532451	FALSE	NoSigChange
Rnf166	chr8	122466147	122476064	-	1783	TKO.DMSO.vs.J1.DMSO	-0.638355	4.13259	12.2086	0.0004757	0.00339844	FALSE	NoSigChange
Rnf167	chr11	70647589	70651414	+	1524	TKO.DMSO.vs.J1.DMSO	-0.0947329	6.4337	0.638331	0.424316	0.622548	FALSE	NoSigChange
Rnf168	chr16	32277461	32301439	+	4465	TKO.DMSO.vs.J1.DMSO	-0.189367	6.97603	2.27992	0.131059	0.285773	FALSE	NoSigChange
Rnf169	chr7	99920254	99980458	-	7157	TKO.DMSO.vs.J1.DMSO	-0.0107345	6.42581	0.00697763	0.933428	0.966575	FALSE	NoSigChange
Rnf17	chr14	56402697	56525031	+	5147	TKO.DMSO.vs.J1.DMSO	0.00728374	7.2602	0.00132407	0.970973	0.986396	FALSE	NoSigChange
Rnf170	chr8	26119380	26143869	+	3915	TKO.DMSO.vs.J1.DMSO	0.221328	4.53484	1.60427	0.205299	0.389658	FALSE	NoSigChange
Rnf180	chr13	105147494	105293014	-	3785	TKO.DMSO.vs.J1.DMSO	0.890259	0.997654	5.80845	0.0159493	0.0599902	FALSE	NoSigChange
Rnf181	chr6	72359714	72362381	-	1383	TKO.DMSO.vs.J1.DMSO	0.0522988	6.05886	0.189782	0.663098	0.810152	FALSE	NoSigChange
Rnf182	chr13	43615797	43670944	+	3456	TKO.DMSO.vs.J1.DMSO	0.142915	0.866343	0.0484971	0.825699	0.910931	FALSE	NoSigChange
Rnf185	chr11	3415983	3452325	-	2867	TKO.DMSO.vs.J1.DMSO	0.0345701	6.0468	0.0888493	0.765645	0.873011	FALSE	NoSigChange
Rnf187	chr11	58932288	58938906	-	1939	TKO.DMSO.vs.J1.DMSO	-0.00487137	7.85085	0.00225383	0.962135	0.98273	FALSE	NoSigChange
Rnf19a	chr15	36239934	36283147	-	4276	TKO.DMSO.vs.J1.DMSO	-0.134976	6.39928	1.24278	0.264935	0.46284	FALSE	NoSigChange
Rnf19b	chr4	129058271	129084526	+	2532	TKO.DMSO.vs.J1.DMSO	0.566478	6.54365	21.0208	4.5432e-06	6.15272e-05	FALSE	NoSigChange
Rnf2	chr1	151469406	151500823	-	3028	TKO.DMSO.vs.J1.DMSO	-0.0522299	7.39052	0.123673	0.725085	0.84928	FALSE	NoSigChange
Rnf20	chr4	49632060	49656886	+	4312	TKO.DMSO.vs.J1.DMSO	-0.250829	6.73352	5.7767	0.01624	0.060813	FALSE	NoSigChange
Rnf207	chr4	152307023	152318625	-	2479	TKO.DMSO.vs.J1.DMSO	0.284297	1.1491	0.81285	0.367279	0.568683	FALSE	NoSigChange
Rnf208	chr2	25242929	25244261	+	1333	TKO.DMSO.vs.J1.DMSO	0.629023	1.06418	3.57932	0.0585029	0.160732	FALSE	NoSigChange
Rnf214	chr9	45863691	45906877	-	3782	TKO.DMSO.vs.J1.DMSO	-0.236824	4.62728	2.84848	0.0914606	0.222968	FALSE	NoSigChange
Rnf215	chr11	4135160	4141192	+	1936	TKO.DMSO.vs.J1.DMSO	0.414819	4.05785	5.213	0.0224186	0.0784496	FALSE	NoSigChange
Rnf216	chr5	142990893	143113020	-	4671	TKO.DMSO.vs.J1.DMSO	0.630344	6.69743	33.6748	6.51404e-09	1.75499e-07	TRUE	SigIncrease
Rnf217	chr10	31501887	31609725	-	2860	TKO.DMSO.vs.J1.DMSO	-0.559504	2.84966	6.82821	0.00897293	0.038071	FALSE	NoSigChange
Rnf219	chr14	104477534	104522666	-	3456	TKO.DMSO.vs.J1.DMSO	0.638093	4.92036	17.2375	3.29858e-05	0.000345568	FALSE	NoSigChange
Rnf220	chr4	117271464	117496915	-	2891	TKO.DMSO.vs.J1.DMSO	-0.153481	6.79058	2.01623	0.155625	0.321952	FALSE	NoSigChange
Rnf223	chr4	156132170	156133419	+	1250	TKO.DMSO.vs.J1.DMSO	0.718283	-0.115197	0.824627	0.363831	0.565069	FALSE	NoSigChange
Rnf24	chr2	131298488	131352892	-	5565	TKO.DMSO.vs.J1.DMSO	0.70586	3.76786	11.52	0.00068852	0.00462722	FALSE	NoSigChange
Rnf25	chr1	74593752	74601397	-	1475	TKO.DMSO.vs.J1.DMSO	-0.289786	4.98718	3.63251	0.0566614	0.157124	FALSE	NoSigChange
Rnf26	chr9	44110781	44113051	-	2271	TKO.DMSO.vs.J1.DMSO	-0.0667698	3.32851	0.119077	0.730037	0.852574	FALSE	NoSigChange
Rnf31	chr14	55591790	55603671	+	3381	TKO.DMSO.vs.J1.DMSO	0.0422278	4.48252	0.0726117	0.787571	0.886389	FALSE	NoSigChange
Rnf32	chr5	29198006	29225291	+	1107	TKO.DMSO.vs.J1.DMSO	0.508637	2.09751	3.11112	0.0777596	0.197951	FALSE	NoSigChange
Rnf34	chr5	122850188	122868945	+	1954	TKO.DMSO.vs.J1.DMSO	-0.0468977	6.58031	0.205868	0.650025	0.8008	FALSE	NoSigChange
Rnf38	chr4	44126212	44168283	-	5180	TKO.DMSO.vs.J1.DMSO	-0.0455176	5.86358	0.140802	0.707485	0.837925	FALSE	NoSigChange
Rnf39	chr17	36943051	36947986	+	1446	TKO.DMSO.vs.J1.DMSO	0.186579	1.47981	0.322894	0.569874	0.745242	FALSE	NoSigChange
Rnf4	chr5	34336390	34353430	+	2936	TKO.DMSO.vs.J1.DMSO	0.0657579	8.42129	0.403054	0.525516	0.709797	FALSE	NoSigChange
Rnf40	chr7	127588698	127603605	+	4154	TKO.DMSO.vs.J1.DMSO	-0.110045	7.15894	0.816795	0.366119	0.567637	FALSE	NoSigChange
Rnf41	chr10	128411616	128441441	+	4377	TKO.DMSO.vs.J1.DMSO	-0.124736	6.03079	1.11293	0.291446	0.492163	FALSE	NoSigChange
Rnf43	chr11	87663087	87735539	+	4311	TKO.DMSO.vs.J1.DMSO	-1.19517	1.08193	8.18792	0.00421703	0.0209229	FALSE	NoSigChange
Rnf44	chr13	54679399	54693960	-	4410	TKO.DMSO.vs.J1.DMSO	-0.314252	5.99493	4.99869	0.0253664	0.0861124	FALSE	NoSigChange
Rnf5	chr17	34601099	34603561	-	1101	TKO.DMSO.vs.J1.DMSO	0.309874	3.37951	2.88819	0.0892311	0.218443	FALSE	NoSigChange
Rnf6	chr5	146209194	146221457	-	3626	TKO.DMSO.vs.J1.DMSO	-0.0666897	5.76521	0.325464	0.568342	0.744455	FALSE	NoSigChange
Rnf7	chr9	96470957	96478595	-	1132	TKO.DMSO.vs.J1.DMSO	0.263326	6.80032	5.44446	0.0196305	0.070441	FALSE	NoSigChange
Rnf8	chr17	29614831	29641659	+	2031	TKO.DMSO.vs.J1.DMSO	-0.0507143	5.4301	0.144704	0.703648	0.836008	FALSE	NoSigChange
Rnft1	chr11	86484657	86499007	+	4434	TKO.DMSO.vs.J1.DMSO	0.0658578	6.17196	0.200945	0.653959	0.803253	FALSE	NoSigChange
Rnft2	chr5	118190736	118245025	-	4481	TKO.DMSO.vs.J1.DMSO	0.446696	2.95342	4.56157	0.0326971	0.104435	FALSE	NoSigChange
Rngtt	chr4	33310311	33502610	+	4153	TKO.DMSO.vs.J1.DMSO	0.23057	6.54231	2.85221	0.0912485	0.222558	FALSE	NoSigChange
Rnh1	chr7	141160326	141172851	-	2015	TKO.DMSO.vs.J1.DMSO	-0.212021	6.59774	3.77011	0.0521763	0.147901	FALSE	NoSigChange
Rnls	chr19	33137745	33392295	-	1629	TKO.DMSO.vs.J1.DMSO	-0.0136642	1.22537	0.00147175	0.969398	0.98591	FALSE	NoSigChange
Rnmt	chr18	68300355	68324852	+	5008	TKO.DMSO.vs.J1.DMSO	0.104891	7.96078	0.800966	0.370805	0.571346	FALSE	NoSigChange
Rnmtl1	chr11	76243736	76250622	+	1492	TKO.DMSO.vs.J1.DMSO	0.0524535	4.57299	0.128053	0.72046	0.845625	FALSE	NoSigChange
Rnpc3	chr3	113605067	113630149	-	3888	TKO.DMSO.vs.J1.DMSO	0.161062	6.05995	1.39014	0.238382	0.430957	FALSE	NoSigChange
Rnpep	chr1	135262699	135284084	-	2301	TKO.DMSO.vs.J1.DMSO	-0.198086	5.62162	1.69592	0.192822	0.372669	FALSE	NoSigChange
Rnpepl1	chr1	92910825	92920585	+	3039	TKO.DMSO.vs.J1.DMSO	0.0753543	3.46899	0.116824	0.732505	0.854355	FALSE	NoSigChange
Rnps1	chr17	24414675	24425897	+	1922	TKO.DMSO.vs.J1.DMSO	0.372974	6.12539	9.56563	0.00198255	0.011307	FALSE	NoSigChange
Rnu11	chr4	132270079	132270186	-	108	TKO.DMSO.vs.J1.DMSO	0.705506	2.98468	6.87611	0.00873555	0.0373204	FALSE	NoSigChange
Rnu12	chr15	83149645	83149794	+	150	TKO.DMSO.vs.J1.DMSO	-0.318475	3.75957	1.42442	0.232677	0.423871	FALSE	NoSigChange
Rnu73b	chr3	86140617	86140687	-	71	TKO.DMSO.vs.J1.DMSO	0.208862	1.12843	0.40423	0.524913	0.709388	FALSE	NoSigChange
Robo1	chr16	72663149	73046100	+	7568	TKO.DMSO.vs.J1.DMSO	0.358403	5.53021	5.39074	0.0202439	0.0721501	FALSE	NoSigChange
Robo2	chr16	73892306	74410912	-	8047	TKO.DMSO.vs.J1.DMSO	-3.38378	1.20722	43.5795	4.07073e-11	1.72604e-09	TRUE	SigDecrease
Robo3	chr9	37416045	37433175	-	4726	TKO.DMSO.vs.J1.DMSO	1.01521	1.41462	4.85523	0.0275624	0.091927	FALSE	NoSigChange
Robo4	chr9	37402046	37414022	+	3689	TKO.DMSO.vs.J1.DMSO	0.506282	2.75799	3.19125	0.0740336	0.190748	FALSE	NoSigChange
Rock1	chr18	10064401	10181792	-	6187	TKO.DMSO.vs.J1.DMSO	-0.0993078	7.38569	0.584361	0.444608	0.640165	FALSE	NoSigChange
Rock2	chr12	16894978	16988274	+	8012	TKO.DMSO.vs.J1.DMSO	-0.394638	8.16195	14.1377	0.000169908	0.00141407	FALSE	NoSigChange
Rogdi	chr16	5008729	5013553	-	1392	TKO.DMSO.vs.J1.DMSO	0.468783	4.4952	8.67062	0.00323381	0.0168463	FALSE	NoSigChange
Rom1	chr19	8927382	8929356	-	1526	TKO.DMSO.vs.J1.DMSO	-0.292993	2.94283	1.02264	0.311893	0.512113	FALSE	NoSigChange
Romo1	chr2	156144153	156145794	+	630	TKO.DMSO.vs.J1.DMSO	-0.236779	4.09811	1.11626	0.290726	0.491223	FALSE	NoSigChange
Ropn1l	chr15	31441210	31453689	-	910	TKO.DMSO.vs.J1.DMSO	0.859006	-0.102132	1.01098	0.314669	0.51482	FALSE	NoSigChange
Ror1	chr4	100095791	100442545	+	3542	TKO.DMSO.vs.J1.DMSO	-1.29335	1.71362	9.30315	0.0022876	0.0127195	FALSE	NoSigChange
Ror2	chr13	53109317	53286109	-	3970	TKO.DMSO.vs.J1.DMSO	-0.413441	3.63791	4.16218	0.0413361	0.124919	FALSE	NoSigChange
Rora	chr9	68653802	69379028	+	1644	TKO.DMSO.vs.J1.DMSO	-0.280357	0.618046	0.455852	0.499569	0.688031	FALSE	NoSigChange
Rorb	chr19	18930609	19111196	-	9400	TKO.DMSO.vs.J1.DMSO	-0.0928908	-0.428143	0.00487102	0.944359	0.97339	FALSE	NoSigChange
Rorc	chr3	94372826	94398239	+	2503	TKO.DMSO.vs.J1.DMSO	0.00549127	-0.127439	8.67606e-05	0.992568	0.996299	FALSE	NoSigChange
Rp2h	chrX	20364608	20400349	+	3786	TKO.DMSO.vs.J1.DMSO	0.175016	6.84824	1.61977	0.203124	0.386543	FALSE	NoSigChange
Rp9	chr9	22448312	22468356	-	1141	TKO.DMSO.vs.J1.DMSO	0.0100685	5.20414	0.00566316	0.940013	0.970907	FALSE	NoSigChange
Rpa1	chr11	75300259	75348383	-	3106	TKO.DMSO.vs.J1.DMSO	0.0614231	9.31193	0.253162	0.614857	0.777355	FALSE	NoSigChange
Rpa2	chr4	132768360	132778746	+	1782	TKO.DMSO.vs.J1.DMSO	0.0417126	7.52504	0.144884	0.703473	0.83593	FALSE	NoSigChange
Rpa3	chr6	8255936	8259141	-	638	TKO.DMSO.vs.J1.DMSO	-0.106813	5.12505	0.434329	0.509872	0.697204	FALSE	NoSigChange
Rpain	chr11	70970200	70977933	+	1213	TKO.DMSO.vs.J1.DMSO	-0.288569	4.48478	4.22653	0.0397966	0.121133	FALSE	NoSigChange
Rpap1	chr2	119763959	119787537	-	4822	TKO.DMSO.vs.J1.DMSO	0.302222	6.42638	6.30218	0.012059	0.0482295	FALSE	NoSigChange
Rpap2	chr5	107597380	107661838	+	3398	TKO.DMSO.vs.J1.DMSO	-0.166678	5.41835	1.41608	0.234049	0.425321	FALSE	NoSigChange
Rpap3	chr15	97675105	97705822	-	2260	TKO.DMSO.vs.J1.DMSO	-0.170789	6.02228	1.92516	0.165289	0.335503	FALSE	NoSigChange
Rpe	chr1	66700893	66719805	+	2630	TKO.DMSO.vs.J1.DMSO	0.314723	6.56737	8.08895	0.0044536	0.0218103	FALSE	NoSigChange
Rpf1	chr3	146506346	146521423	-	2612	TKO.DMSO.vs.J1.DMSO	-0.122623	6.18906	1.11262	0.291512	0.492163	FALSE	NoSigChange
Rpf2	chr10	40223246	40247039	-	1890	TKO.DMSO.vs.J1.DMSO	-0.0240503	6.2676	0.0211664	0.884327	0.94253	FALSE	NoSigChange
Rpgr	chrX	10158216	10216795	-	6751	TKO.DMSO.vs.J1.DMSO	0.121919	5.01296	0.840945	0.359127	0.561061	FALSE	NoSigChange
Rpgrip1	chr14	52110903	52161339	+	5213	TKO.DMSO.vs.J1.DMSO	0.912617	0.794897	6.72081	0.00952941	0.0398621	FALSE	NoSigChange
Rpgrip1l	chr8	91217030	91313222	-	6969	TKO.DMSO.vs.J1.DMSO	-0.02055	4.78382	0.0100835	0.920013	0.959659	FALSE	NoSigChange
Rph3al	chr11	75832158	75911026	-	931	TKO.DMSO.vs.J1.DMSO	-0.678403	0.406224	1.6493	0.199054	0.380941	FALSE	NoSigChange
Rpia	chr6	70765720	70792175	-	1772	TKO.DMSO.vs.J1.DMSO	0.0176591	3.84654	0.0109147	0.916794	0.958478	FALSE	NoSigChange
Rpl10	chrX	74270816	74273135	+	795	TKO.DMSO.vs.J1.DMSO	0.101022	4.95072	0.588024	0.443184	0.638961	FALSE	NoSigChange
Rpl10a	chr17	28328471	28331033	+	830	TKO.DMSO.vs.J1.DMSO	-0.13845	5.42273	0.428202	0.512873	0.699798	FALSE	NoSigChange
Rpl10l	chr12	66283379	66284401	-	1023	TKO.DMSO.vs.J1.DMSO	0.22364	5.85904	3.26522	0.0707636	0.184699	FALSE	NoSigChange
Rpl11	chr4	136049948	136053371	-	594	TKO.DMSO.vs.J1.DMSO	0.0198064	3.8479	0.0108683	0.91697	0.958596	FALSE	NoSigChange
Rpl12	chr2	32961712	32964045	+	638	TKO.DMSO.vs.J1.DMSO	0.270639	5.58123	4.25301	0.0391809	0.119646	FALSE	NoSigChange
Rpl13	chr8	123102350	123105242	+	778	TKO.DMSO.vs.J1.DMSO	-0.344028	6.24153	8.78693	0.00303396	0.0160099	FALSE	NoSigChange
Rpl13a	chr7	45125563	45128745	-	1026	TKO.DMSO.vs.J1.DMSO	0.110014	9.25107	1.20439	0.272447	0.471378	FALSE	NoSigChange
Rpl14	chr9	120571517	120574653	+	935	TKO.DMSO.vs.J1.DMSO	0.0299211	8.13889	0.076599	0.78196	0.883012	FALSE	NoSigChange
Rpl15	chr14	18267823	18270986	-	1841	TKO.DMSO.vs.J1.DMSO	0.367889	8.14755	7.51737	0.00611067	0.0281073	FALSE	NoSigChange
Rpl17	chr18	75000477	75003381	+	775	TKO.DMSO.vs.J1.DMSO	0.448152	3.86934	7.55922	0.00597038	0.0275648	FALSE	NoSigChange
Rpl18	chr7	45718071	45720835	+	679	TKO.DMSO.vs.J1.DMSO	0.165907	6.07006	1.26378	0.260937	0.45776	FALSE	NoSigChange
Rpl18a	chr8	70894722	70897443	-	1291	TKO.DMSO.vs.J1.DMSO	0.00813025	5.88528	0.00517194	0.942669	0.972355	FALSE	NoSigChange
Rpl19	chr11	98026710	98030493	+	805	TKO.DMSO.vs.J1.DMSO	0.293202	4.48984	0.840863	0.35915	0.561061	FALSE	NoSigChange
Rpl21	chr5	146832890	146837032	+	1856	TKO.DMSO.vs.J1.DMSO	0.152074	5.03619	1.33507	0.247905	0.442946	FALSE	NoSigChange
Rpl22	chr4	152325878	152334071	+	2040	TKO.DMSO.vs.J1.DMSO	0.0541942	8.28941	0.247237	0.619027	0.779755	FALSE	NoSigChange
Rpl22l1	chr3	28805511	28807415	+	477	TKO.DMSO.vs.J1.DMSO	0.298125	5.39129	3.86787	0.0492191	0.141575	FALSE	NoSigChange
Rpl23	chr11	97777526	97782439	-	1062	TKO.DMSO.vs.J1.DMSO	0.235378	6.97367	2.83881	0.0920123	0.223776	FALSE	NoSigChange
Rpl23a	chr11	78180936	78183584	-	559	TKO.DMSO.vs.J1.DMSO	-0.0847215	3.23511	0.186317	0.666	0.812393	FALSE	NoSigChange
Rpl24	chr16	55966275	55971437	+	679	TKO.DMSO.vs.J1.DMSO	0.205973	3.95741	0.473839	0.491226	0.681745	FALSE	NoSigChange
Rpl27	chr11	101442245	101445596	+	734	TKO.DMSO.vs.J1.DMSO	-0.0556341	4.69791	0.164631	0.684929	0.824775	FALSE	NoSigChange
Rpl27a	chr7	109519195	109522369	+	1112	TKO.DMSO.vs.J1.DMSO	0.291232	6.43196	3.86717	0.0492395	0.141604	FALSE	NoSigChange
Rpl28	chr7	4792965	4794547	+	496	TKO.DMSO.vs.J1.DMSO	-0.0549079	3.06996	0.0699946	0.791345	0.888009	FALSE	NoSigChange
Rpl29	chr9	106429539	106431567	+	710	TKO.DMSO.vs.J1.DMSO	0.0308935	1.37729	0.00992033	0.920661	0.959948	FALSE	NoSigChange
Rpl3	chr15	80077781	80083406	-	1361	TKO.DMSO.vs.J1.DMSO	-0.0526441	6.02621	0.121373	0.72755	0.851315	FALSE	NoSigChange
Rpl30	chr15	34440508	34443276	-	626	TKO.DMSO.vs.J1.DMSO	0.186419	2.79286	0.712799	0.398516	0.597907	FALSE	NoSigChange
Rpl31	chr1	39367851	39371910	+	1253	TKO.DMSO.vs.J1.DMSO	0.130842	5.0726	1.06859	0.301265	0.50146	FALSE	NoSigChange
Rpl32	chr6	115805514	115808743	-	504	TKO.DMSO.vs.J1.DMSO	0.0655803	7.91126	0.261008	0.609428	0.773124	FALSE	NoSigChange
Rpl34	chr3	130726831	130730308	-	597	TKO.DMSO.vs.J1.DMSO	-0.0302452	2.11948	0.0113006	0.915341	0.957946	FALSE	NoSigChange
Rpl35	chr2	39001581	39005131	-	452	TKO.DMSO.vs.J1.DMSO	-1.08924	3.76432	12.3059	0.000451526	0.00325278	FALSE	NoSigChange
Rpl35a	chr16	33056453	33060188	+	597	TKO.DMSO.vs.J1.DMSO	0.115369	5.2465	0.820737	0.364965	0.566482	FALSE	NoSigChange
Rpl36	chr17	56613395	56614246	+	407	TKO.DMSO.vs.J1.DMSO	0.0263714	4.83792	0.0260216	0.871848	0.93565	FALSE	NoSigChange
Rpl36a	chrX	134585654	134588062	+	489	TKO.DMSO.vs.J1.DMSO	0.189679	3.7736	0.471489	0.492303	0.682685	FALSE	NoSigChange
Rpl36al	chr12	69182734	69184067	-	517	TKO.DMSO.vs.J1.DMSO	0.220285	6.28444	3.59712	0.0578799	0.159552	FALSE	NoSigChange
Rpl37	chr15	5116613	5119140	+	867	TKO.DMSO.vs.J1.DMSO	-0.142581	4.45739	0.773129	0.379251	0.578917	FALSE	NoSigChange
Rpl37a	chr1	72711260	72713813	+	588	TKO.DMSO.vs.J1.DMSO	-0.128766	5.0239	0.35426	0.551711	0.730528	FALSE	NoSigChange
Rpl38	chr11	114668543	114672331	+	369	TKO.DMSO.vs.J1.DMSO	-0.213105	4.2786	1.10791	0.292537	0.49295	FALSE	NoSigChange
Rpl39	chrX	37082520	37085184	-	394	TKO.DMSO.vs.J1.DMSO	0.140406	6.08762	0.85435	0.355325	0.55765	FALSE	NoSigChange
Rpl39l	chr16	10170228	10174911	+	805	TKO.DMSO.vs.J1.DMSO	1.75076	6.26567	140.515	2.054e-32	7.10591e-30	TRUE	SigIncrease
Rpl3l	chr17	24727829	24736149	+	1595	TKO.DMSO.vs.J1.DMSO	1.78016	0.308472	17.6147	2.70484e-05	0.00029185	FALSE	NoSigChange
Rpl4	chr9	64173387	64178562	+	1422	TKO.DMSO.vs.J1.DMSO	0.0438009	10.24	0.203403	0.651988	0.80192	FALSE	NoSigChange
Rpl41	chr10	128548110	128549168	-	449	TKO.DMSO.vs.J1.DMSO	0.144575	7.90368	2.09187	0.148085	0.31083	FALSE	NoSigChange
Rpl5	chr5	107900528	107909005	+	2019	TKO.DMSO.vs.J1.DMSO	0.342087	6.53586	2.07077	0.150145	0.313744	FALSE	NoSigChange
Rpl6	chr5	121204501	121209241	+	1250	TKO.DMSO.vs.J1.DMSO	-0.145291	6.08249	0.742707	0.388795	0.588002	FALSE	NoSigChange
Rpl7	chr1	16101296	16104433	-	933	TKO.DMSO.vs.J1.DMSO	-0.0196929	8.02889	0.0209155	0.885009	0.942862	FALSE	NoSigChange
Rpl7a	chr2	26910807	26913311	+	864	TKO.DMSO.vs.J1.DMSO	0.174768	5.24615	1.51456	0.218444	0.406697	FALSE	NoSigChange
Rpl7l1	chr17	46773907	46782656	-	2606	TKO.DMSO.vs.J1.DMSO	-0.0759846	8.14273	0.304884	0.580837	0.752897	FALSE	NoSigChange
Rpl8	chr15	76904071	76906318	+	862	TKO.DMSO.vs.J1.DMSO	-0.197212	10.3702	3.74737	0.0528906	0.149611	FALSE	NoSigChange
Rpl9	chr5	65388364	65391431	-	725	TKO.DMSO.vs.J1.DMSO	0.307318	4.93441	3.93833	0.0471977	0.137449	FALSE	NoSigChange
Rplp0	chr5	115559467	115563729	+	1360	TKO.DMSO.vs.J1.DMSO	-0.14256	8.39505	1.878	0.170561	0.342879	FALSE	NoSigChange
Rplp1	chr9	61913283	61914510	-	468	TKO.DMSO.vs.J1.DMSO	-0.0170488	8.22272	0.0264552	0.870794	0.935112	FALSE	NoSigChange
Rplp2	chr7	141447650	141451342	+	441	TKO.DMSO.vs.J1.DMSO	-0.0700838	4.90305	0.248554	0.618095	0.779222	FALSE	NoSigChange
Rpn1	chr6	88084473	88105304	+	3642	TKO.DMSO.vs.J1.DMSO	0.161449	8.39637	2.56746	0.109083	0.251052	FALSE	NoSigChange
Rpn2	chr2	157279098	157326318	+	2716	TKO.DMSO.vs.J1.DMSO	-0.0790861	8.39426	0.539135	0.462791	0.657634	FALSE	NoSigChange
Rpp14	chr14	8080313	8091846	+	2467	TKO.DMSO.vs.J1.DMSO	-0.294433	6.17011	5.38565	0.020303	0.07231	FALSE	NoSigChange
Rpp21	chr17	36255673	36257846	-	500	TKO.DMSO.vs.J1.DMSO	0.186925	2.982	0.889632	0.345577	0.547556	FALSE	NoSigChange
Rpp25	chr9	57504102	57505447	+	1346	TKO.DMSO.vs.J1.DMSO	0.468513	5.11406	9.45308	0.00210795	0.0118841	FALSE	NoSigChange
Rpp25l	chr4	41712033	41713517	-	839	TKO.DMSO.vs.J1.DMSO	-0.230932	4.84893	1.83736	0.175261	0.349717	FALSE	NoSigChange
Rpp30	chr19	36083716	36104773	+	1156	TKO.DMSO.vs.J1.DMSO	0.0792317	5.64175	0.401376	0.52638	0.710686	FALSE	NoSigChange
Rpp38	chr2	3328949	3332628	-	1027	TKO.DMSO.vs.J1.DMSO	0.0436304	3.94324	0.0674911	0.795025	0.890761	FALSE	NoSigChange
Rpp40	chr13	35895104	35906347	-	2736	TKO.DMSO.vs.J1.DMSO	0.131849	5.67565	1.16473	0.280487	0.480429	FALSE	NoSigChange
Rpph1	chr14	50807447	50807771	-	325	TKO.DMSO.vs.J1.DMSO	-0.0176139	9.32451	0.0285853	0.86574	0.93244	FALSE	NoSigChange
Rprd1a	chr18	24484962	24530204	-	4297	TKO.DMSO.vs.J1.DMSO	0.0872879	4.8525	0.301963	0.582655	0.753925	FALSE	NoSigChange
Rprd1b	chr2	158028794	158077320	+	3320	TKO.DMSO.vs.J1.DMSO	-0.247697	5.79697	4.0188	0.0449956	0.132969	FALSE	NoSigChange
Rprd2	chr3	95759873	95818953	-	8419	TKO.DMSO.vs.J1.DMSO	-0.0818769	6.02415	0.438319	0.507935	0.69543	FALSE	NoSigChange
Rprl3	chr8	3803125	3803361	-	237	TKO.DMSO.vs.J1.DMSO	-0.0223892	6.15833	0.039547	0.842369	0.919247	FALSE	NoSigChange
Rprm	chr2	54084093	54085552	-	1460	TKO.DMSO.vs.J1.DMSO	-0.090875	2.32214	0.075759	0.783129	0.883741	FALSE	NoSigChange
Rprml	chr11	103649509	103650580	+	1072	TKO.DMSO.vs.J1.DMSO	0.972617	1.18913	4.10353	0.0427938	0.128154	FALSE	NoSigChange
Rps10	chr17	27630429	27635242	-	573	TKO.DMSO.vs.J1.DMSO	-0.197407	4.71117	1.44599	0.229173	0.419438	FALSE	NoSigChange
Rps11	chr7	45122388	45124389	-	602	TKO.DMSO.vs.J1.DMSO	0.0823483	7.9872	0.433131	0.510457	0.697439	FALSE	NoSigChange
Rps12	chr10	23785183	23787209	-	518	TKO.DMSO.vs.J1.DMSO	0.149114	5.62078	1.02004	0.31251	0.512556	FALSE	NoSigChange
Rps13	chr7	116331507	116334190	-	582	TKO.DMSO.vs.J1.DMSO	-0.0910096	2.48189	0.116448	0.73292	0.854461	FALSE	NoSigChange
Rps14	chr18	60774596	60778546	+	597	TKO.DMSO.vs.J1.DMSO	0.0856413	8.56151	0.583103	0.445099	0.640568	FALSE	NoSigChange
Rps15	chr10	80292431	80294114	+	522	TKO.DMSO.vs.J1.DMSO	-0.0072048	7.51244	0.00417694	0.948469	0.974657	FALSE	NoSigChange
Rps15a	chr7	118104376	118116147	-	5134	TKO.DMSO.vs.J1.DMSO	0.122591	6.56512	1.09032	0.2964	0.496778	FALSE	NoSigChange
Rps15a-ps4	chr4	132219893	132220589	-	697	TKO.DMSO.vs.J1.DMSO	0.0486093	4.28882	0.0937601	0.75945	0.869867	FALSE	NoSigChange
Rps15a-ps6	chr11	6172508	6173331	-	824	TKO.DMSO.vs.J1.DMSO	0.157105	4.93883	1.06256	0.302631	0.502964	FALSE	NoSigChange
Rps16	chr7	28350689	28352698	+	615	TKO.DMSO.vs.J1.DMSO	-0.0274701	2.71631	0.0151749	0.901959	0.951135	FALSE	NoSigChange
Rps17	chr7	81342733	81345234	-	474	TKO.DMSO.vs.J1.DMSO	0.131945	5.21861	0.332703	0.564072	0.741	FALSE	NoSigChange
Rps18	chr17	33951999	33955641	-	524	TKO.DMSO.vs.J1.DMSO	0.307771	6.10351	7.51949	0.00610348	0.0280856	FALSE	NoSigChange
Rps19	chr7	24884714	24889802	+	629	TKO.DMSO.vs.J1.DMSO	-0.0461884	5.90078	0.0834605	0.772661	0.876956	FALSE	NoSigChange
Rps19-ps3	chr4	147821777	147822202	-	426	TKO.DMSO.vs.J1.DMSO	0.149957	0.68232	0.150474	0.698083	0.832871	FALSE	NoSigChange
Rps19bp1	chr15	80260614	80264306	-	830	TKO.DMSO.vs.J1.DMSO	-0.209498	4.79841	2.63002	0.10486	0.244252	FALSE	NoSigChange
Rps2	chr17	24720063	24721927	+	999	TKO.DMSO.vs.J1.DMSO	0.372985	7.0463	11.6755	0.000633269	0.00431767	FALSE	NoSigChange
Rps20	chr4	3834473	3835600	-	502	TKO.DMSO.vs.J1.DMSO	0.0785185	7.80513	0.584396	0.444595	0.640165	FALSE	NoSigChange
Rps21	chr2	180257379	180258444	+	391	TKO.DMSO.vs.J1.DMSO	-0.0274246	7.06822	0.0720939	0.788312	0.886698	FALSE	NoSigChange
Rps23	chr13	90923122	90924732	+	555	TKO.DMSO.vs.J1.DMSO	0.523429	4.84038	7.3949	0.0065409	0.0296591	FALSE	NoSigChange
Rps24	chr14	24490681	24496146	+	875	TKO.DMSO.vs.J1.DMSO	0.00780258	7.03852	0.00475678	0.945014	0.973583	FALSE	NoSigChange
Rps25	chr9	44407714	44410406	+	684	TKO.DMSO.vs.J1.DMSO	0.0913871	5.74928	0.484394	0.486439	0.678696	FALSE	NoSigChange
Rps26	chr10	128624529	128626506	-	448	TKO.DMSO.vs.J1.DMSO	-0.00289905	5.85624	0.000434324	0.983373	0.992773	FALSE	NoSigChange
Rps27	chr3	90212667	90213648	-	575	TKO.DMSO.vs.J1.DMSO	-0.0137426	2.21515	0.00242867	0.960695	0.981588	FALSE	NoSigChange
Rps27a	chr11	29545842	29548040	-	821	TKO.DMSO.vs.J1.DMSO	-0.420888	4.48868	1.91428	0.166488	0.337255	FALSE	NoSigChange
Rps27l	chr9	66946118	66949509	+	464	TKO.DMSO.vs.J1.DMSO	0.0283583	7.16814	0.0712308	0.789553	0.8873	FALSE	NoSigChange
Rps28	chr17	33823037	33824498	-	327	TKO.DMSO.vs.J1.DMSO	0.0656583	4.18991	0.140516	0.707768	0.838038	FALSE	NoSigChange
Rps29	chr12	69157722	69159186	-	390	TKO.DMSO.vs.J1.DMSO	0.268675	2.35193	0.97564	0.323278	0.524675	FALSE	NoSigChange
Rps3	chr7	99477897	99483709	-	1878	TKO.DMSO.vs.J1.DMSO	-0.114166	10.5526	1.35881	0.243744	0.437946	FALSE	NoSigChange
Rps3a1	chr3	86137940	86142668	-	943	TKO.DMSO.vs.J1.DMSO	-0.148947	3.70498	0.452261	0.501263	0.689691	FALSE	NoSigChange
Rps4x	chrX	102184943	102188371	-	876	TKO.DMSO.vs.J1.DMSO	0.281705	7.68255	2.20954	0.13716	0.294145	FALSE	NoSigChange
Rps4y2	chr6	148354656	148355596	+	941	TKO.DMSO.vs.J1.DMSO	-0.0377169	7.63437	0.0988091	0.753264	0.86668	FALSE	NoSigChange
Rps5	chr7	12922311	12926686	+	740	TKO.DMSO.vs.J1.DMSO	-0.0430282	9.98807	0.18409	0.667881	0.813514	FALSE	NoSigChange
Rps6	chr4	86854099	86857367	-	1394	TKO.DMSO.vs.J1.DMSO	0.369504	4.98206	6.82308	0.00899871	0.0381515	FALSE	NoSigChange
Rps6ka1	chr4	133847290	133887799	-	3137	TKO.DMSO.vs.J1.DMSO	0.105466	7.3243	0.764408	0.381953	0.581699	FALSE	NoSigChange
Rps6ka2	chr17	7170115	7303316	+	5407	TKO.DMSO.vs.J1.DMSO	-0.0197502	5.30141	0.0155852	0.90065	0.950609	FALSE	NoSigChange
Rps6ka3	chrX	159256120	159363485	+	2223	TKO.DMSO.vs.J1.DMSO	-0.205786	3.65224	1.27978	0.25794	0.454283	FALSE	NoSigChange
Rps6ka4	chr19	6829084	6840601	-	3106	TKO.DMSO.vs.J1.DMSO	0.488644	3.76396	7.15166	0.00748948	0.0330066	FALSE	NoSigChange
Rps6ka5	chr12	100549778	100725028	-	4406	TKO.DMSO.vs.J1.DMSO	0.712247	5.09424	15.4497	8.47294e-05	0.000778365	FALSE	NoSigChange
Rps6ka6	chrX	111388192	111537945	-	4314	TKO.DMSO.vs.J1.DMSO	-0.0382958	8.48593	0.0908326	0.763121	0.871762	FALSE	NoSigChange
Rps6kb1	chr11	86499011	86544807	-	7887	TKO.DMSO.vs.J1.DMSO	0.0352435	7.18263	0.0733189	0.786564	0.885911	FALSE	NoSigChange
Rps6kb2	chr19	4156977	4163245	-	1491	TKO.DMSO.vs.J1.DMSO	-0.101108	3.4108	0.27667	0.598892	0.76505	FALSE	NoSigChange
Rps6kc1	chr1	190772879	190911770	-	3995	TKO.DMSO.vs.J1.DMSO	-0.22848	5.55019	3.17388	0.0748245	0.192428	FALSE	NoSigChange
Rps6kl1	chr12	85135596	85151264	-	2534	TKO.DMSO.vs.J1.DMSO	0.0145724	3.84629	0.00499578	0.943652	0.973005	FALSE	NoSigChange
Rps7	chr12	28630847	28635953	-	961	TKO.DMSO.vs.J1.DMSO	0.0852438	5.96397	0.509524	0.475345	0.669167	FALSE	NoSigChange
Rps8	chr4	117153836	117156132	-	740	TKO.DMSO.vs.J1.DMSO	-0.131662	6.01492	0.552563	0.457272	0.65278	FALSE	NoSigChange
Rps9	chr7	3704041	3706897	+	703	TKO.DMSO.vs.J1.DMSO	-0.0197621	8.60619	0.0314681	0.8592	0.928295	FALSE	NoSigChange
Rpsa	chr9	120127766	120132369	+	1861	TKO.DMSO.vs.J1.DMSO	0.185541	7.18878	1.27628	0.258592	0.454869	FALSE	NoSigChange
Rptor	chr11	119602995	119899591	+	6932	TKO.DMSO.vs.J1.DMSO	0.105018	6.72411	0.62344	0.429772	0.627218	FALSE	NoSigChange
Rpusd1	chr17	25727751	25731456	+	1703	TKO.DMSO.vs.J1.DMSO	0.395897	3.57835	2.96925	0.0848614	0.21078	FALSE	NoSigChange
Rpusd2	chr2	119034790	119042197	+	5134	TKO.DMSO.vs.J1.DMSO	0.0010266	6.13877	8.40405e-05	0.992686	0.996351	FALSE	NoSigChange
Rpusd3	chr6	113415319	113419340	-	1269	TKO.DMSO.vs.J1.DMSO	-0.291272	4.125	3.23347	0.0721479	0.187252	FALSE	NoSigChange
Rpusd4	chr9	35267881	35275957	+	1797	TKO.DMSO.vs.J1.DMSO	-0.217574	5.30558	2.86964	0.0902651	0.220513	FALSE	NoSigChange
Rqcd1	chr1	74506060	74530842	+	3266	TKO.DMSO.vs.J1.DMSO	-0.0506798	7.186	0.241425	0.623179	0.782271	FALSE	NoSigChange
Rrad	chr8	104628066	104631321	-	1575	TKO.DMSO.vs.J1.DMSO	-2.00241	2.48375	25.9546	3.49546e-07	6.27451e-06	TRUE	SigDecrease
Rraga	chr4	86575673	86577283	+	1611	TKO.DMSO.vs.J1.DMSO	-0.0776182	4.28932	0.257791	0.611642	0.774963	FALSE	NoSigChange
Rragb	chrX	153139958	153171943	+	2281	TKO.DMSO.vs.J1.DMSO	-0.601593	5.24058	12.2561	0.000463733	0.00332812	FALSE	NoSigChange
Rragc	chr4	123917433	123936997	+	2606	TKO.DMSO.vs.J1.DMSO	0.120666	5.9038	0.895136	0.344089	0.545995	FALSE	NoSigChange
Rragd	chr4	32982998	33022180	+	5047	TKO.DMSO.vs.J1.DMSO	0.159731	6.47265	1.37465	0.241015	0.434478	FALSE	NoSigChange
Rras	chr7	45018007	45021644	+	946	TKO.DMSO.vs.J1.DMSO	-1.01747	2.72467	15.6312	7.69736e-05	0.000717525	FALSE	NoSigChange
Rras2	chr7	114046782	114117781	-	2275	TKO.DMSO.vs.J1.DMSO	-0.527977	7.05528	23.9199	1.00427e-06	1.61256e-05	FALSE	NoSigChange
Rrbp1	chr2	143947395	144011263	-	5483	TKO.DMSO.vs.J1.DMSO	0.491932	6.86969	20.8586	4.94458e-06	6.60811e-05	FALSE	NoSigChange
Rreb1	chr13	37826038	37952005	+	13622	TKO.DMSO.vs.J1.DMSO	0.355187	4.77969	6.59145	0.0102469	0.0422695	FALSE	NoSigChange
Rrm1	chr7	102441695	102469771	+	3997	TKO.DMSO.vs.J1.DMSO	-0.128158	8.21591	1.49531	0.221394	0.410433	FALSE	NoSigChange
Rrm2	chr12	24708254	24714146	+	2180	TKO.DMSO.vs.J1.DMSO	-0.166285	7.36064	2.54811	0.110426	0.253301	FALSE	NoSigChange
Rrm2b	chr15	37923953	37961055	-	4512	TKO.DMSO.vs.J1.DMSO	-0.102988	3.99459	0.170774	0.679425	0.821789	FALSE	NoSigChange
Rrn3	chr16	13780699	13814841	+	3598	TKO.DMSO.vs.J1.DMSO	0.196325	9.24701	2.45012	0.117516	0.264229	FALSE	NoSigChange
Rrnad1	chr3	87922601	87930195	-	2847	TKO.DMSO.vs.J1.DMSO	-0.456759	4.16529	6.7208	0.00952951	0.0398621	FALSE	NoSigChange
Rrp1	chr10	78400362	78413043	-	2008	TKO.DMSO.vs.J1.DMSO	-0.271352	7.56848	5.52261	0.0187723	0.0680198	FALSE	NoSigChange
Rrp12	chr19	41862851	41896153	-	4320	TKO.DMSO.vs.J1.DMSO	-0.160106	7.54792	1.84489	0.174379	0.348307	FALSE	NoSigChange
Rrp15	chr1	186721087	186749358	-	1212	TKO.DMSO.vs.J1.DMSO	-0.1171	6.94332	1.075	0.29982	0.500087	FALSE	NoSigChange
Rrp1b	chr17	32036162	32062862	+	5077	TKO.DMSO.vs.J1.DMSO	-0.070185	7.39169	0.343461	0.557838	0.735888	FALSE	NoSigChange
Rrp36	chr17	46667453	46674255	-	1200	TKO.DMSO.vs.J1.DMSO	-0.275562	5.77383	4.82703	0.0280169	0.0930555	FALSE	NoSigChange
Rrp7a	chr15	83115846	83122801	-	1950	TKO.DMSO.vs.J1.DMSO	-0.375683	6.69785	7.10171	0.00770105	0.0336945	FALSE	NoSigChange
Rrp8	chr7	105731730	105737385	-	3177	TKO.DMSO.vs.J1.DMSO	-0.336808	6.19036	7.68631	0.00556412	0.0261249	FALSE	NoSigChange
Rrp9	chr9	106477309	106485415	+	1537	TKO.DMSO.vs.J1.DMSO	-0.11119	7.26394	0.536679	0.463812	0.658412	FALSE	NoSigChange
Rrs1	chr1	9545408	9547455	+	2048	TKO.DMSO.vs.J1.DMSO	-0.130757	5.391	0.994487	0.318648	0.519424	FALSE	NoSigChange
Rsad1	chr11	94539798	94549207	-	4151	TKO.DMSO.vs.J1.DMSO	0.443241	2.57814	3.47076	0.0624626	0.168463	FALSE	NoSigChange
Rsad2	chr12	26442743	26456452	-	3785	TKO.DMSO.vs.J1.DMSO	1.8143	1.51202	6.70158	0.00963273	0.0401725	FALSE	NoSigChange
Rsbn1	chr3	103914120	103966620	+	6727	TKO.DMSO.vs.J1.DMSO	0.0371189	5.96863	0.0638957	0.800441	0.894131	FALSE	NoSigChange
Rsbn1l	chr5	20893024	20951822	-	5554	TKO.DMSO.vs.J1.DMSO	0.170001	4.75131	0.953579	0.32881	0.529694	FALSE	NoSigChange
Rsf1	chr7	97579896	97692782	+	11129	TKO.DMSO.vs.J1.DMSO	0.0565525	6.56122	0.243445	0.621729	0.781628	FALSE	NoSigChange
Rsg1	chr4	141213956	141220114	+	951	TKO.DMSO.vs.J1.DMSO	-0.476492	0.893761	1.33572	0.24779	0.442863	FALSE	NoSigChange
Rsl1	chr13	67173182	67183498	+	2045	TKO.DMSO.vs.J1.DMSO	-0.0918028	2.51798	0.156217	0.692664	0.829692	FALSE	NoSigChange
Rsl1d1	chr16	11193037	11203292	-	1839	TKO.DMSO.vs.J1.DMSO	-0.0112203	8.55115	0.0102818	0.919234	0.959382	FALSE	NoSigChange
Rsl24d1	chr9	73113469	73123333	+	1522	TKO.DMSO.vs.J1.DMSO	0.209866	7.31729	3.28759	0.0698056	0.182794	FALSE	NoSigChange
Rslcan18	chr13	67096613	67114028	-	2981	TKO.DMSO.vs.J1.DMSO	-0.0403785	2.42208	0.0295781	0.863451	0.931103	FALSE	NoSigChange
Rsph1	chr17	31255020	31277356	-	1163	TKO.DMSO.vs.J1.DMSO	-0.217787	1.36399	0.42033	0.516772	0.702725	FALSE	NoSigChange
Rsph3a	chr17	7945614	7979556	+	1960	TKO.DMSO.vs.J1.DMSO	-0.551636	0.0629703	0.739607	0.389787	0.588917	FALSE	NoSigChange
Rsph3b	chr17	6904716	6948356	-	1614	TKO.DMSO.vs.J1.DMSO	0.0818183	0.35938	0.027815	0.867544	0.933336	FALSE	NoSigChange
Rsph4a	chr10	33905111	33916021	+	3650	TKO.DMSO.vs.J1.DMSO	0.220274	1.76937	0.344756	0.557097	0.735611	FALSE	NoSigChange
Rsph6a	chr7	19054687	19074447	+	2357	TKO.DMSO.vs.J1.DMSO	0.0998165	0.0670365	0.0534996	0.817082	0.90541	FALSE	NoSigChange
Rsph9	chr17	46129277	46144198	-	942	TKO.DMSO.vs.J1.DMSO	-0.188222	0.319312	0.10941	0.740817	0.858786	FALSE	NoSigChange
Rspo1	chr4	124986430	125009099	+	1834	TKO.DMSO.vs.J1.DMSO	1.12262	2.62095	21.2233	4.08775e-06	5.58561e-05	FALSE	NoSigChange
Rspo3	chr10	29453107	29535867	-	2396	TKO.DMSO.vs.J1.DMSO	-1.39626	0.367988	5.4674	0.0193744	0.0697039	FALSE	NoSigChange
Rspo4	chr2	151842927	151874668	+	2371	TKO.DMSO.vs.J1.DMSO	1.56495	0.071205	3.26254	0.0708794	0.184906	FALSE	NoSigChange
Rspry1	chr8	94601941	94660276	+	3849	TKO.DMSO.vs.J1.DMSO	-0.27482	6.52651	5.20627	0.0225056	0.0786817	FALSE	NoSigChange
Rsrc1	chr3	66985672	67358403	+	3232	TKO.DMSO.vs.J1.DMSO	0.210169	5.57074	2.54477	0.11066	0.253723	FALSE	NoSigChange
Rsrc2	chr5	123728430	123749412	-	5484	TKO.DMSO.vs.J1.DMSO	0.0715409	7.23522	0.309307	0.578106	0.750655	FALSE	NoSigChange
Rsu1	chr2	13077009	13271278	-	1412	TKO.DMSO.vs.J1.DMSO	0.0224971	5.99022	0.0272688	0.86884	0.934201	FALSE	NoSigChange
Rtca	chr3	116488964	116508175	-	1560	TKO.DMSO.vs.J1.DMSO	-0.27211	5.90579	5.74142	0.0165694	0.0617469	FALSE	NoSigChange
Rtel1	chr2	181319724	181356616	+	4439	TKO.DMSO.vs.J1.DMSO	-0.114804	7.45606	0.989481	0.319869	0.520587	FALSE	NoSigChange
Rtf1	chr2	119675068	119735407	+	4664	TKO.DMSO.vs.J1.DMSO	0.0732948	6.22766	0.393841	0.530287	0.713392	FALSE	NoSigChange
Rtfdc1	chr2	172440578	172469899	+	2142	TKO.DMSO.vs.J1.DMSO	-0.136509	6.5807	1.27352	0.259108	0.455391	FALSE	NoSigChange
Rtkn	chr6	83135808	83152579	+	3358	TKO.DMSO.vs.J1.DMSO	1.28507	3.66045	24.4173	7.75673e-07	1.29324e-05	FALSE	NoSigChange
Rtkn2	chr10	67979598	68043864	+	3932	TKO.DMSO.vs.J1.DMSO	-0.238323	5.58333	3.15536	0.0756779	0.19413	FALSE	NoSigChange
Rtn1	chr12	72211752	72408939	-	3710	TKO.DMSO.vs.J1.DMSO	0.639141	3.34519	8.93451	0.00279833	0.0150255	FALSE	NoSigChange
Rtn2	chr7	19282624	19296164	+	2102	TKO.DMSO.vs.J1.DMSO	0.499827	3.71058	4.9288	0.0264126	0.0889666	FALSE	NoSigChange
Rtn3	chr19	7425895	7483291	-	5038	TKO.DMSO.vs.J1.DMSO	-0.289272	6.5309	7.53903	0.00603765	0.0278332	FALSE	NoSigChange
Rtn4	chr11	29692898	29744414	+	6674	TKO.DMSO.vs.J1.DMSO	0.0931662	8.77384	0.563442	0.452877	0.648488	FALSE	NoSigChange
Rtn4ip1	chr10	43901807	43947862	+	2981	TKO.DMSO.vs.J1.DMSO	0.026252	4.47073	0.0336175	0.854523	0.9262	FALSE	NoSigChange
Rtn4r	chr16	18127706	18152408	+	1874	TKO.DMSO.vs.J1.DMSO	0.858477	-0.564788	0.991604	0.319351	0.519965	FALSE	NoSigChange
Rtn4rl1	chr11	75193993	75267762	+	3308	TKO.DMSO.vs.J1.DMSO	0.957853	1.51798	6.74421	0.00940523	0.0394666	FALSE	NoSigChange
Rttn	chr18	88971790	89131014	+	7269	TKO.DMSO.vs.J1.DMSO	-0.0803659	6.23747	0.559386	0.454508	0.64987	FALSE	NoSigChange
Rufy1	chr11	50389303	50431111	-	2657	TKO.DMSO.vs.J1.DMSO	0.0212309	4.90625	0.0214382	0.883592	0.942209	FALSE	NoSigChange
Rufy2	chr10	62980223	63018742	+	8936	TKO.DMSO.vs.J1.DMSO	0.0908456	5.36906	0.462763	0.496336	0.685405	FALSE	NoSigChange
Rufy3	chr5	88583574	88642696	+	4011	TKO.DMSO.vs.J1.DMSO	0.532747	4.83029	15.7607	7.18799e-05	0.000675822	FALSE	NoSigChange
Rundc1	chr11	101425085	101435665	+	3215	TKO.DMSO.vs.J1.DMSO	-0.145888	3.57894	0.663178	0.41544	0.613964	FALSE	NoSigChange
Rundc3a	chr11	102393403	102402939	+	3046	TKO.DMSO.vs.J1.DMSO	0.134688	3.79242	0.501178	0.478983	0.672175	FALSE	NoSigChange
Rundc3b	chr5	8490336	8622952	-	3675	TKO.DMSO.vs.J1.DMSO	0.855364	4.74206	21.6718	3.2351e-06	4.52617e-05	FALSE	NoSigChange
Runx1	chr16	92601466	92826066	-	7369	TKO.DMSO.vs.J1.DMSO	-2.12759	2.35365	40.8079	1.67954e-10	6.20534e-09	TRUE	SigDecrease
Runx1t1	chr4	13743302	13893643	+	6893	TKO.DMSO.vs.J1.DMSO	0.10502	2.65306	0.153823	0.694908	0.831526	FALSE	NoSigChange
Runx3	chr4	135120645	135177990	+	3891	TKO.DMSO.vs.J1.DMSO	0.31034	0.108701	0.313965	0.575257	0.748937	FALSE	NoSigChange
Rusc1	chr3	89083979	89093363	-	3842	TKO.DMSO.vs.J1.DMSO	0.156497	4.21611	0.676891	0.410659	0.609443	FALSE	NoSigChange
Rusc2	chr4	43381982	43427086	+	5402	TKO.DMSO.vs.J1.DMSO	1.13605	3.91954	43.1002	5.20078e-11	2.13963e-09	TRUE	SigIncrease
Ruvbl1	chr6	88465423	88497566	+	1655	TKO.DMSO.vs.J1.DMSO	-0.115265	5.88394	0.881521	0.347785	0.549796	FALSE	NoSigChange
Ruvbl2	chr7	45421898	45434464	-	1675	TKO.DMSO.vs.J1.DMSO	-0.237813	8.27499	4.42652	0.0353846	0.110805	FALSE	NoSigChange
Rwdd1	chr10	33996555	34019616	-	1082	TKO.DMSO.vs.J1.DMSO	0.141763	4.7552	0.893384	0.344562	0.546346	FALSE	NoSigChange
Rwdd2a	chr9	86571988	86574899	+	1383	TKO.DMSO.vs.J1.DMSO	0.133273	2.99431	0.293979	0.587682	0.757468	FALSE	NoSigChange
Rwdd2b	chr16	87433331	87440592	-	2104	TKO.DMSO.vs.J1.DMSO	-0.293493	3.20166	2.02652	0.154574	0.320431	FALSE	NoSigChange
Rwdd3	chr3	121155402	121171695	-	1696	TKO.DMSO.vs.J1.DMSO	-0.493649	2.53261	3.65024	0.0560612	0.155994	FALSE	NoSigChange
Rwdd4a	chr8	47533645	47552837	+	2952	TKO.DMSO.vs.J1.DMSO	0.00996743	6.03134	0.00462528	0.945778	0.973602	FALSE	NoSigChange
Rxra	chr2	27677201	27763319	+	5267	TKO.DMSO.vs.J1.DMSO	0.473973	5.75231	5.53232	0.0186683	0.0676916	FALSE	NoSigChange
Rxrb	chr17	34031812	34038403	+	2768	TKO.DMSO.vs.J1.DMSO	-0.131858	5.93012	1.08479	0.297629	0.497749	FALSE	NoSigChange
Rxrg	chr1	167598362	167639623	+	2363	TKO.DMSO.vs.J1.DMSO	-2.35401	1.02281	22.1975	2.45994e-06	3.55943e-05	FALSE	NoSigChange
Rybp	chr6	100228565	100287358	-	4376	TKO.DMSO.vs.J1.DMSO	0.21232	5.39389	2.48044	0.11527	0.260642	FALSE	NoSigChange
Ryk	chr9	102834920	102908307	+	3267	TKO.DMSO.vs.J1.DMSO	-0.134433	7.06978	1.66973	0.196295	0.377416	FALSE	NoSigChange
Ryr1	chr7	29003340	29125151	-	15362	TKO.DMSO.vs.J1.DMSO	0.427389	4.78361	5.60695	0.0178893	0.0655383	FALSE	NoSigChange
Ryr2	chr13	11553103	12106945	-	16813	TKO.DMSO.vs.J1.DMSO	0.745631	4.53177	24.6024	7.04647e-07	1.18783e-05	FALSE	NoSigChange
Ryr3	chr2	112631382	113030331	-	15408	TKO.DMSO.vs.J1.DMSO	1.15677	3.55661	20.3397	6.48409e-06	8.44318e-05	FALSE	NoSigChange
S100a1	chr3	90511034	90514330	-	615	TKO.DMSO.vs.J1.DMSO	-0.620016	0.687787	2.14953	0.142614	0.302335	FALSE	NoSigChange
S100a10	chr3	93555117	93564645	+	650	TKO.DMSO.vs.J1.DMSO	-0.155179	7.30831	0.814776	0.366712	0.567908	FALSE	NoSigChange
S100a11	chr3	93520496	93526288	+	504	TKO.DMSO.vs.J1.DMSO	-0.878672	1.31501	5.51589	0.0188445	0.0682003	FALSE	NoSigChange
S100a13	chr3	90514435	90524581	+	715	TKO.DMSO.vs.J1.DMSO	0.490271	3.3983	3.69533	0.0545651	0.153048	FALSE	NoSigChange
S100a14	chr3	90526849	90528835	+	1095	TKO.DMSO.vs.J1.DMSO	-0.0260811	1.01511	0.00140614	0.970087	0.98619	FALSE	NoSigChange
S100a16	chr3	90541223	90543151	+	1061	TKO.DMSO.vs.J1.DMSO	-0.490335	2.07632	2.65372	0.103308	0.241966	FALSE	NoSigChange
S100a3	chr3	90600215	90602702	+	712	TKO.DMSO.vs.J1.DMSO	-2.11591	0.923868	10.4502	0.00122634	0.00757294	FALSE	NoSigChange
S100a4	chr3	90603770	90606045	+	499	TKO.DMSO.vs.J1.DMSO	-2.52654	0.551928	14.4901	0.000140897	0.00119817	FALSE	NoSigChange
S100a6	chr3	90612894	90614414	+	719	TKO.DMSO.vs.J1.DMSO	-1.75277	7.57387	78.8013	6.86826e-19	9.01281e-17	TRUE	SigDecrease
S100a7a	chr3	90654302	90658130	+	741	TKO.DMSO.vs.J1.DMSO	-0.0900636	-0.412334	0.00475288	0.945036	0.973583	FALSE	NoSigChange
S100pbp	chr4	129150825	129189482	-	1546	TKO.DMSO.vs.J1.DMSO	0.153241	5.37472	1.35776	0.243926	0.438116	FALSE	NoSigChange
S1pr1	chr3	115710433	115715055	-	3029	TKO.DMSO.vs.J1.DMSO	-2.3588	2.83632	30.3871	3.53866e-08	7.9565e-07	TRUE	SigDecrease
S1pr2	chr9	20965952	20976793	-	2815	TKO.DMSO.vs.J1.DMSO	0.105637	5.45848	0.292796	0.588434	0.758052	FALSE	NoSigChange
S1pr3	chr13	51408618	51422797	+	4484	TKO.DMSO.vs.J1.DMSO	-0.138618	2.53614	0.246638	0.619452	0.780119	FALSE	NoSigChange
S1pr4	chr10	81497745	81500137	-	2393	TKO.DMSO.vs.J1.DMSO	0.798088	0.0216644	3.17714	0.0746752	0.192076	FALSE	NoSigChange
S1pr5	chr9	21242917	21248443	-	2495	TKO.DMSO.vs.J1.DMSO	1.76326	-0.454051	11.6347	0.000647328	0.00438719	FALSE	NoSigChange
Saa3	chr7	46711998	46715676	-	531	TKO.DMSO.vs.J1.DMSO	1.56067	1.29485	12.4852	0.000410195	0.0030077	FALSE	NoSigChange
Saal1	chr7	46686108	46710651	-	4699	TKO.DMSO.vs.J1.DMSO	0.0453148	5.67391	0.134729	0.713579	0.841696	FALSE	NoSigChange
Sac3d1	chr19	6116004	6118586	-	1374	TKO.DMSO.vs.J1.DMSO	0.0258473	5.04579	0.0232237	0.878877	0.939617	FALSE	NoSigChange
Sacm1l	chr9	123529882	123592598	+	3433	TKO.DMSO.vs.J1.DMSO	0.345583	7.27655	7.77823	0.00528796	0.0250446	FALSE	NoSigChange
Sacs	chr14	61138457	61240693	+	3343	TKO.DMSO.vs.J1.DMSO	0.130664	3.8621	0.498826	0.480016	0.673066	FALSE	NoSigChange
Sae1	chr7	16327054	16387785	-	1871	TKO.DMSO.vs.J1.DMSO	-0.116656	8.54772	1.06442	0.30221	0.502484	FALSE	NoSigChange
Safb	chr17	56584982	56606294	+	3183	TKO.DMSO.vs.J1.DMSO	-0.127184	5.7938	0.815658	0.366453	0.567687	FALSE	NoSigChange
Safb2	chr17	56562942	56584583	-	3272	TKO.DMSO.vs.J1.DMSO	-0.00572145	4.97751	0.00153692	0.968728	0.985496	FALSE	NoSigChange
Sag	chr1	87803680	87845157	+	1718	TKO.DMSO.vs.J1.DMSO	1.95089	-0.411272	4.01154	0.0451899	0.133311	FALSE	NoSigChange
Sall1	chr8	89027243	89044162	-	5257	TKO.DMSO.vs.J1.DMSO	0.231922	6.44743	1.71212	0.19071	0.369791	FALSE	NoSigChange
Sall2	chr14	52311177	52328670	-	5336	TKO.DMSO.vs.J1.DMSO	-0.926736	4.42525	14.0778	0.000175406	0.0014511	FALSE	NoSigChange
Sall3	chr18	80966374	80986578	-	6888	TKO.DMSO.vs.J1.DMSO	0.385225	2.52947	1.34559	0.246051	0.440789	FALSE	NoSigChange
Sall4	chr2	168748332	168767201	-	5073	TKO.DMSO.vs.J1.DMSO	0.0933603	7.9875	0.400804	0.526674	0.710793	FALSE	NoSigChange
Samd1	chr8	83997672	84000386	+	2071	TKO.DMSO.vs.J1.DMSO	-0.0378168	6.95783	0.0951918	0.757678	0.869379	FALSE	NoSigChange
Samd10	chr2	181595218	181599147	-	2099	TKO.DMSO.vs.J1.DMSO	-0.378814	2.78669	2.59243	0.107375	0.248173	FALSE	NoSigChange
Samd12	chr15	53461801	53902436	-	934	TKO.DMSO.vs.J1.DMSO	-0.606586	2.14233	4.37327	0.0365068	0.113506	FALSE	NoSigChange
Samd14	chr11	95009879	95026087	+	3318	TKO.DMSO.vs.J1.DMSO	-0.797588	0.635631	1.91847	0.166025	0.336446	FALSE	NoSigChange
Samd4	chr14	46882965	47105817	+	7422	TKO.DMSO.vs.J1.DMSO	-3.27332	4.26081	185.085	3.76049e-42	2.86211e-39	TRUE	SigDecrease
Samd4b	chr7	28399522	28436191	-	4391	TKO.DMSO.vs.J1.DMSO	-0.325176	5.81004	6.45105	0.0110887	0.0450592	FALSE	NoSigChange
Samd5	chr10	9627259	9675208	-	2495	TKO.DMSO.vs.J1.DMSO	-1.87961	3.50772	33.745	6.28296e-09	1.7048e-07	TRUE	SigDecrease
Samd7	chr3	30746293	30767174	+	3191	TKO.DMSO.vs.J1.DMSO	1.72014	0.406507	6.19864	0.0127849	0.0505091	FALSE	NoSigChange
Samd8	chr14	21750531	21798725	+	6997	TKO.DMSO.vs.J1.DMSO	0.363188	5.99187	5.28489	0.0215113	0.075938	FALSE	NoSigChange
Samd9l	chr6	3372258	3399571	-	5328	TKO.DMSO.vs.J1.DMSO	-0.986191	3.00664	10.604	0.00112845	0.00704003	FALSE	NoSigChange
Samhd1	chr2	157097529	157135222	-	4010	TKO.DMSO.vs.J1.DMSO	-0.355343	5.98061	7.59105	0.00586589	0.0271896	FALSE	NoSigChange
Samm50	chr15	84192233	84214303	+	1673	TKO.DMSO.vs.J1.DMSO	-0.140398	7.46226	1.57028	0.210166	0.395787	FALSE	NoSigChange
Sap130	chr18	31634383	31723061	+	4015	TKO.DMSO.vs.J1.DMSO	0.0536132	6.00429	0.199388	0.655215	0.804647	FALSE	NoSigChange
Sap18	chr14	57798189	57804980	+	3458	TKO.DMSO.vs.J1.DMSO	0.22109	4.62647	1.96333	0.161158	0.329769	FALSE	NoSigChange
Sap30	chr8	57482702	57487860	-	1183	TKO.DMSO.vs.J1.DMSO	0.0590564	7.12641	0.204015	0.6515	0.801578	FALSE	NoSigChange
Sap30bp	chr11	115933659	115965534	+	2086	TKO.DMSO.vs.J1.DMSO	0.08051	6.54283	0.570335	0.450126	0.645545	FALSE	NoSigChange
Sap30l	chr11	57801637	57810615	+	1549	TKO.DMSO.vs.J1.DMSO	0.238591	5.00702	2.92441	0.0872493	0.215288	FALSE	NoSigChange
Sapcd1	chr17	35025973	35028016	-	943	TKO.DMSO.vs.J1.DMSO	1.26402	0.732426	9.03882	0.00264307	0.0143126	FALSE	NoSigChange
Sapcd2	chr2	25372321	25378213	+	3121	TKO.DMSO.vs.J1.DMSO	0.248846	5.19876	3.17715	0.0746747	0.192076	FALSE	NoSigChange
Sar1a	chr10	61680321	61693297	+	2602	TKO.DMSO.vs.J1.DMSO	0.0419611	8.02699	0.168945	0.681051	0.822905	FALSE	NoSigChange
Sar1b	chr11	51763663	51791953	+	1253	TKO.DMSO.vs.J1.DMSO	0.0985693	6.19747	0.5083	0.475876	0.669344	FALSE	NoSigChange
Sarm1	chr11	78472330	78497754	-	5164	TKO.DMSO.vs.J1.DMSO	1.15799	3.57885	27.3161	1.72764e-07	3.32466e-06	TRUE	SigIncrease
Sarnp	chr10	128821771	128877638	+	1062	TKO.DMSO.vs.J1.DMSO	-0.0100107	3.78306	0.00161279	0.967966	0.985445	FALSE	NoSigChange
Sars	chr3	108424864	108445259	-	3704	TKO.DMSO.vs.J1.DMSO	-0.243099	8.37326	2.16266	0.1414	0.300612	FALSE	NoSigChange
Sars2	chr7	28741968	28753879	+	1910	TKO.DMSO.vs.J1.DMSO	-0.18741	4.64079	1.46057	0.22684	0.416421	FALSE	NoSigChange
Sart1	chr19	5377523	5388703	-	5091	TKO.DMSO.vs.J1.DMSO	0.0421584	7.05447	0.149727	0.698797	0.833102	FALSE	NoSigChange
Sart3	chr5	113742446	113771649	-	3586	TKO.DMSO.vs.J1.DMSO	-0.105475	7.42147	0.945751	0.330803	0.532124	FALSE	NoSigChange
Sash1	chr10	8722219	8886070	-	7183	TKO.DMSO.vs.J1.DMSO	-0.340224	6.31061	8.8376	0.00295087	0.0156782	FALSE	NoSigChange
Sash3	chrX	48146527	48161563	+	2584	TKO.DMSO.vs.J1.DMSO	3.56869	-0.437759	21.6228	3.31878e-06	4.62623e-05	FALSE	NoSigChange
Sass6	chr3	116595008	116630984	+	4241	TKO.DMSO.vs.J1.DMSO	0.415366	5.36435	9.44909	0.00211254	0.0119012	FALSE	NoSigChange
Sat1	chrX	155213139	155216409	-	1115	TKO.DMSO.vs.J1.DMSO	-0.771266	6.28991	17.4587	2.93612e-05	0.000312324	FALSE	NoSigChange
Sat2	chr11	69622109	69623869	+	882	TKO.DMSO.vs.J1.DMSO	-1.27098	1.18018	10.8067	0.00101134	0.00640905	FALSE	NoSigChange
Satb1	chr17	51736187	51833290	-	6788	TKO.DMSO.vs.J1.DMSO	-0.0959277	4.13187	0.249287	0.617577	0.778865	FALSE	NoSigChange
Satb2	chr1	56793981	56971334	-	5286	TKO.DMSO.vs.J1.DMSO	1.8207	3.5288	38.6447	5.08402e-10	1.74693e-08	TRUE	SigIncrease
Sav1	chr12	69965013	69987002	-	2523	TKO.DMSO.vs.J1.DMSO	0.0340409	5.18858	0.0731775	0.786765	0.886006	FALSE	NoSigChange
Saysd1	chr14	20075636	20083172	-	2304	TKO.DMSO.vs.J1.DMSO	-0.569424	3.04187	5.89852	0.0151536	0.0577972	FALSE	NoSigChange
Sbds	chr5	130245732	130255462	-	1479	TKO.DMSO.vs.J1.DMSO	-0.459457	5.71038	16.5328	4.78155e-05	0.000475096	FALSE	NoSigChange
Sbf1	chr15	89288236	89315311	-	6268	TKO.DMSO.vs.J1.DMSO	-0.20978	6.87289	3.45651	0.0630031	0.16968	FALSE	NoSigChange
Sbf2	chr7	110308013	110614920	-	7163	TKO.DMSO.vs.J1.DMSO	-0.217258	5.83173	2.56135	0.109505	0.251795	FALSE	NoSigChange
Sbk1	chr7	126272619	126294999	+	4092	TKO.DMSO.vs.J1.DMSO	-0.229821	5.68392	2.50234	0.113677	0.258345	FALSE	NoSigChange
Sbno1	chr5	124368702	124425914	-	10071	TKO.DMSO.vs.J1.DMSO	0.157418	8.40016	1.9909	0.158247	0.325959	FALSE	NoSigChange
Sbno2	chr10	80057014	80102702	-	4640	TKO.DMSO.vs.J1.DMSO	0.0531085	5.72115	0.140286	0.707997	0.8381	FALSE	NoSigChange
Sbsn	chr7	30751471	30756134	+	2286	TKO.DMSO.vs.J1.DMSO	0.14526	2.80525	0.145866	0.702518	0.835186	FALSE	NoSigChange
Sc4mol	chr8	64718145	64733578	-	1824	TKO.DMSO.vs.J1.DMSO	-0.349771	7.57796	5.68113	0.0171483	0.0633111	FALSE	NoSigChange
Sc5d	chr9	42254177	42264300	-	2249	TKO.DMSO.vs.J1.DMSO	-0.782964	5.13432	29.039	7.09355e-08	1.48118e-06	TRUE	SigDecrease
Scaf1	chr7	45002950	45016249	-	4177	TKO.DMSO.vs.J1.DMSO	-0.265445	5.23226	3.51466	0.0608281	0.165289	FALSE	NoSigChange
Scaf11	chr15	96411698	96460843	-	7724	TKO.DMSO.vs.J1.DMSO	-0.463749	8.00881	15.1956	9.69268e-05	0.00087614	FALSE	NoSigChange
Scaf4	chr16	90229144	90284425	-	4177	TKO.DMSO.vs.J1.DMSO	-0.191665	4.82798	1.85649	0.173031	0.346244	FALSE	NoSigChange
Scaf8	chr17	3114972	3198859	+	4873	TKO.DMSO.vs.J1.DMSO	-0.0765272	6.94949	0.577056	0.447469	0.642824	FALSE	NoSigChange
Scai	chr2	39066215	39190730	-	10704	TKO.DMSO.vs.J1.DMSO	-0.0186096	5.71013	0.0140792	0.905548	0.952929	FALSE	NoSigChange
Scamp1	chr13	94201433	94285281	-	3588	TKO.DMSO.vs.J1.DMSO	0.193883	6.3696	1.08951	0.296579	0.496921	FALSE	NoSigChange
Scamp2	chr9	57560944	57588798	+	2342	TKO.DMSO.vs.J1.DMSO	-0.0426885	5.11649	0.0660418	0.79719	0.892103	FALSE	NoSigChange
Scamp3	chr3	89177485	89182770	+	1482	TKO.DMSO.vs.J1.DMSO	0.13103	4.87313	0.915321	0.338706	0.540843	FALSE	NoSigChange
Scamp4	chr10	80602882	80615783	+	1802	TKO.DMSO.vs.J1.DMSO	0.0996692	4.77211	0.451494	0.501626	0.69002	FALSE	NoSigChange
Scamp5	chr9	57441327	57468024	-	3191	TKO.DMSO.vs.J1.DMSO	-0.123571	6.44008	0.923062	0.336672	0.538735	FALSE	NoSigChange
Scand1	chr2	156311846	156312704	-	760	TKO.DMSO.vs.J1.DMSO	-0.428607	4.19947	5.22893	0.0222142	0.0778778	FALSE	NoSigChange
Scap	chr9	110333293	110384946	+	4286	TKO.DMSO.vs.J1.DMSO	0.371465	6.46466	5.77936	0.0162155	0.060766	FALSE	NoSigChange
Scaper	chr9	55549883	55938115	-	5259	TKO.DMSO.vs.J1.DMSO	0.234157	5.34307	2.42193	0.119648	0.268032	FALSE	NoSigChange
Scara3	chr14	65919395	65953744	-	3405	TKO.DMSO.vs.J1.DMSO	-1.65562	1.02118	10.2315	0.00138064	0.00837627	FALSE	NoSigChange
Scara5	chr14	65666403	65764826	+	5596	TKO.DMSO.vs.J1.DMSO	0.828417	1.59738	5.12485	0.0235856	0.0814658	FALSE	NoSigChange
Scarb1	chr5	125277087	125341094	-	3100	TKO.DMSO.vs.J1.DMSO	-0.29494	5.85425	2.37175	0.123548	0.274467	FALSE	NoSigChange
Scarb2	chr5	92443873	92505608	-	2110	TKO.DMSO.vs.J1.DMSO	0.135139	5.94868	1.23629	0.266187	0.464136	FALSE	NoSigChange
Scarf1	chr11	75513541	75526580	+	2884	TKO.DMSO.vs.J1.DMSO	0.904083	2.63683	7.43043	0.00641301	0.029201	FALSE	NoSigChange
Scarf2	chr16	17797282	17808287	+	3302	TKO.DMSO.vs.J1.DMSO	-0.472445	2.41903	2.22569	0.135732	0.292195	FALSE	NoSigChange
Scarna10	chr6	125186361	125186431	-	71	TKO.DMSO.vs.J1.DMSO	-0.242818	6.63542	5.05037	0.0246207	0.0841438	FALSE	NoSigChange
Scarna13	chr12	105031075	105031349	-	275	TKO.DMSO.vs.J1.DMSO	-0.222472	6.84004	4.5107	0.0336835	0.106834	FALSE	NoSigChange
Scarna17	chr18	74778394	74778455	-	62	TKO.DMSO.vs.J1.DMSO	0.549898	1.80008	2.01732	0.155514	0.321766	FALSE	NoSigChange
Scarna2	chr3	108554342	108554402	-	61	TKO.DMSO.vs.J1.DMSO	0.172853	6.84523	2.67684	0.101818	0.239806	FALSE	NoSigChange
Scarna6	chr1	87784571	87784818	+	248	TKO.DMSO.vs.J1.DMSO	-0.0757141	5.27706	0.237329	0.626142	0.784327	FALSE	NoSigChange
Scarna8	chr4	86586453	86586570	-	118	TKO.DMSO.vs.J1.DMSO	-0.312212	0.0292635	0.355009	0.551291	0.730528	FALSE	NoSigChange
Scarna9	chr9	15326289	15326330	-	42	TKO.DMSO.vs.J1.DMSO	0.269325	2.86254	0.759263	0.383559	0.583493	FALSE	NoSigChange
Sccpdh	chr1	179668231	179687184	+	1922	TKO.DMSO.vs.J1.DMSO	0.245489	5.4998	3.09829	0.0783744	0.199002	FALSE	NoSigChange
Scd1	chr19	44394450	44407709	-	4837	TKO.DMSO.vs.J1.DMSO	-0.441422	7.22474	11.7753	0.00060021	0.00413599	FALSE	NoSigChange
Scd2	chr19	44293676	44306862	+	5451	TKO.DMSO.vs.J1.DMSO	-0.232438	9.62421	3.17189	0.0749159	0.192565	FALSE	NoSigChange
Scd3	chr19	44203288	44244016	+	3470	TKO.DMSO.vs.J1.DMSO	-0.28456	1.88037	0.946811	0.330532	0.53179	FALSE	NoSigChange
Scel	chr14	103513341	103613346	+	3053	TKO.DMSO.vs.J1.DMSO	-3.04768	1.34265	29.9344	4.46909e-08	9.83071e-07	TRUE	SigDecrease
Scfd1	chr12	51377580	51450096	+	2091	TKO.DMSO.vs.J1.DMSO	-0.144746	6.50123	1.45282	0.228076	0.417984	FALSE	NoSigChange
Scfd2	chr5	74204816	74531749	-	6055	TKO.DMSO.vs.J1.DMSO	0.39395	4.89631	7.85849	0.00505826	0.0242357	FALSE	NoSigChange
Scg3	chr9	75643366	75684056	-	2207	TKO.DMSO.vs.J1.DMSO	0.373998	1.62517	0.717867	0.396844	0.596519	FALSE	NoSigChange
Scg5	chr2	113776313	113829091	-	1227	TKO.DMSO.vs.J1.DMSO	-1.48109	0.0524576	8.00168	0.0046734	0.0226845	FALSE	NoSigChange
Schip1	chr3	68064802	68626482	+	2692	TKO.DMSO.vs.J1.DMSO	-0.349467	2.97604	2.10124	0.147179	0.309314	FALSE	NoSigChange
Scin	chr12	40059771	40134228	-	2997	TKO.DMSO.vs.J1.DMSO	-0.754054	2.596	4.62594	0.0314921	0.101852	FALSE	NoSigChange
Sclt1	chr3	41626705	41742514	-	3020	TKO.DMSO.vs.J1.DMSO	-0.0626716	4.8828	0.150822	0.697751	0.832837	FALSE	NoSigChange
Scly	chr1	91298338	91321080	+	2207	TKO.DMSO.vs.J1.DMSO	-0.20539	4.47464	1.58424	0.208151	0.393161	FALSE	NoSigChange
Scmh1	chr4	120405281	120530199	+	3394	TKO.DMSO.vs.J1.DMSO	0.989453	3.41209	26.0662	3.29906e-07	5.98549e-06	TRUE	SigIncrease
Scml2	chrX	161162772	161258213	+	4847	TKO.DMSO.vs.J1.DMSO	4.20575	6.61753	247.643	8.47716e-56	1.61299e-52	TRUE	SigIncrease
Scml4	chr10	42860512	42960782	+	4745	TKO.DMSO.vs.J1.DMSO	1.29242	0.126659	6.8621	0.0088043	0.0375509	FALSE	NoSigChange
Scn11a	chr9	119753765	119825456	-	5835	TKO.DMSO.vs.J1.DMSO	1.99111	-0.493956	2.50442	0.113527	0.258221	FALSE	NoSigChange
Scn1a	chr2	66270782	66440837	-	8287	TKO.DMSO.vs.J1.DMSO	-1.55965	0.695277	11.0675	0.000878555	0.00566668	FALSE	NoSigChange
Scn1b	chr7	31116524	31126945	-	1515	TKO.DMSO.vs.J1.DMSO	-0.0149893	3.60599	0.00451075	0.946453	0.973966	FALSE	NoSigChange
Scn2a1	chr2	65670445	65767447	+	8690	TKO.DMSO.vs.J1.DMSO	-1.47752	1.08026	12.1813	0.000482714	0.00344001	FALSE	NoSigChange
Scn2b	chr9	45117876	45130070	+	4562	TKO.DMSO.vs.J1.DMSO	0.320913	2.11451	0.609892	0.434829	0.63158	FALSE	NoSigChange
Scn3a	chr2	65457118	65567492	-	9560	TKO.DMSO.vs.J1.DMSO	-0.449658	3.01577	5.19621	0.0226362	0.0789751	FALSE	NoSigChange
Scn3b	chr9	40269216	40291618	+	4606	TKO.DMSO.vs.J1.DMSO	-0.0580546	3.87174	0.0653363	0.798252	0.892799	FALSE	NoSigChange
Scn4b	chr9	45139042	45154061	+	4244	TKO.DMSO.vs.J1.DMSO	0.586819	0.944197	1.25739	0.262145	0.459376	FALSE	NoSigChange
Scn5a	chr9	119483408	119579016	-	8547	TKO.DMSO.vs.J1.DMSO	-1.49808	1.41021	11.6759	0.000633165	0.00431767	FALSE	NoSigChange
Scn7a	chr2	66673426	66784910	-	7333	TKO.DMSO.vs.J1.DMSO	3.20554	0.092718	2.56039	0.109572	0.251872	FALSE	NoSigChange
Scn8a	chr15	100870683	101045929	+	11385	TKO.DMSO.vs.J1.DMSO	0.366596	2.33534	1.54641	0.213666	0.400037	FALSE	NoSigChange
Scn9a	chr2	66480081	66634952	-	9812	TKO.DMSO.vs.J1.DMSO	-0.13633	1.97623	0.14265	0.70566	0.836955	FALSE	NoSigChange
Scnm1	chr3	95129719	95134012	-	872	TKO.DMSO.vs.J1.DMSO	-0.256772	4.41959	2.9524	0.0857503	0.212242	FALSE	NoSigChange
Scnn1a	chr6	125321340	125344942	+	3498	TKO.DMSO.vs.J1.DMSO	-1.28957	-0.39167	3.48594	0.0618921	0.167401	FALSE	NoSigChange
Sco1	chr11	67052670	67067440	+	4280	TKO.DMSO.vs.J1.DMSO	0.24143	6.33945	2.65282	0.103367	0.241966	FALSE	NoSigChange
Sco2	chr15	89371637	89373818	-	1145	TKO.DMSO.vs.J1.DMSO	-0.242784	2.13759	0.887178	0.346243	0.548155	FALSE	NoSigChange
Scoc	chr8	83434493	83458391	-	2062	TKO.DMSO.vs.J1.DMSO	0.130603	4.46149	0.627303	0.428346	0.626103	FALSE	NoSigChange
Scp2	chr4	108043830	108118547	-	2664	TKO.DMSO.vs.J1.DMSO	0.11127	5.90287	0.635304	0.425416	0.623322	FALSE	NoSigChange
Scpep1	chr11	88924020	88955442	-	2074	TKO.DMSO.vs.J1.DMSO	0.0815199	7.27802	0.302887	0.582078	0.753563	FALSE	NoSigChange
Scrib	chr15	76047186	76069730	-	5547	TKO.DMSO.vs.J1.DMSO	-0.372078	7.0017	12.1688	0.000485962	0.00345992	FALSE	NoSigChange
Scrn1	chr6	54508816	54566382	-	1777	TKO.DMSO.vs.J1.DMSO	0.0151922	4.43666	0.00847941	0.926632	0.962906	FALSE	NoSigChange
Scrn2	chr11	97029952	97033960	+	1518	TKO.DMSO.vs.J1.DMSO	-0.00672286	4.1598	0.0018837	0.965381	0.98413	FALSE	NoSigChange
Scrn3	chr2	73312652	73337807	+	3247	TKO.DMSO.vs.J1.DMSO	0.220428	4.99721	1.45233	0.228154	0.418076	FALSE	NoSigChange
Sct	chr7	141278338	141279131	-	507	TKO.DMSO.vs.J1.DMSO	-0.546072	2.89665	1.47871	0.223977	0.413239	FALSE	NoSigChange
Scube1	chr15	83602583	83725039	-	7932	TKO.DMSO.vs.J1.DMSO	0.408421	2.03974	0.751785	0.385912	0.58492	FALSE	NoSigChange
Scube2	chr7	109798691	109865679	-	3562	TKO.DMSO.vs.J1.DMSO	0.370643	0.793472	0.484457	0.48641	0.678696	FALSE	NoSigChange
Scube3	chr17	28142526	28171345	+	2982	TKO.DMSO.vs.J1.DMSO	0.152378	3.2488	0.578529	0.446889	0.642295	FALSE	NoSigChange
Scx	chr15	76457438	76459468	+	1136	TKO.DMSO.vs.J1.DMSO	-0.954606	1.53223	2.17992	0.139822	0.298426	FALSE	NoSigChange
Scyl1	chr19	5758427	5771401	-	2637	TKO.DMSO.vs.J1.DMSO	-0.315753	5.49728	5.13441	0.0234561	0.0811658	FALSE	NoSigChange
Scyl2	chr10	89640107	89686285	-	3431	TKO.DMSO.vs.J1.DMSO	-0.187202	6.53339	2.59379	0.107283	0.248073	FALSE	NoSigChange
Scyl3	chr1	163930064	163955126	+	4069	TKO.DMSO.vs.J1.DMSO	0.10254	5.42196	0.648312	0.420717	0.619034	FALSE	NoSigChange
Sdad1	chr5	92284010	92310024	-	5020	TKO.DMSO.vs.J1.DMSO	0.0764314	8.07075	0.563663	0.452788	0.648488	FALSE	NoSigChange
Sdc1	chr12	8771396	8793687	+	3056	TKO.DMSO.vs.J1.DMSO	-0.315878	6.56317	5.05476	0.0245585	0.0839687	FALSE	NoSigChange
Sdc2	chr15	32920723	33034721	+	3313	TKO.DMSO.vs.J1.DMSO	-0.877017	4.54892	26.8109	2.24374e-07	4.21136e-06	TRUE	SigDecrease
Sdc3	chr4	130792537	130826318	+	4972	TKO.DMSO.vs.J1.DMSO	-0.296922	3.12717	0.890096	0.345451	0.547414	FALSE	NoSigChange
Sdc4	chr2	164424247	164443188	-	2460	TKO.DMSO.vs.J1.DMSO	0.479768	7.93522	11.8988	0.000561707	0.00389713	FALSE	NoSigChange
Sdcbp	chr4	6365680	6396122	+	2553	TKO.DMSO.vs.J1.DMSO	-0.105132	7.22473	0.780832	0.376887	0.577138	FALSE	NoSigChange
Sdcbp2	chr2	151572632	151589999	+	1383	TKO.DMSO.vs.J1.DMSO	-0.00348653	2.77453	0.000145728	0.990368	0.995272	FALSE	NoSigChange
Sdccag3	chr2	26382800	26389316	-	2195	TKO.DMSO.vs.J1.DMSO	-0.20111	5.89389	2.0475	0.152456	0.317511	FALSE	NoSigChange
Sdccag8	chr1	176814812	177020432	+	2619	TKO.DMSO.vs.J1.DMSO	-0.0860444	3.38344	0.201367	0.65362	0.803019	FALSE	NoSigChange
Sde2	chr1	180851151	180868114	+	3190	TKO.DMSO.vs.J1.DMSO	0.156648	6.74848	1.92288	0.16554	0.335754	FALSE	NoSigChange
Sdf2	chr11	78245746	78255496	+	1268	TKO.DMSO.vs.J1.DMSO	-0.344938	5.30913	7.51486	0.00611919	0.0281324	FALSE	NoSigChange
Sdf2l1	chr16	17130138	17132383	-	1108	TKO.DMSO.vs.J1.DMSO	0.499627	5.31875	14.9189	0.00011223	0.000991605	FALSE	NoSigChange
Sdf4	chr4	155992914	156013610	+	5174	TKO.DMSO.vs.J1.DMSO	-0.0297633	7.01682	0.0746172	0.784729	0.884498	FALSE	NoSigChange
Sdha	chr13	74322255	74350240	-	2859	TKO.DMSO.vs.J1.DMSO	-0.00553421	8.03705	0.00289924	0.957059	0.980048	FALSE	NoSigChange
Sdhaf1	chr7	30321409	30322375	-	967	TKO.DMSO.vs.J1.DMSO	-0.047952	3.72148	0.0754895	0.783506	0.883741	FALSE	NoSigChange
Sdhaf2	chr19	10500512	10525209	-	3097	TKO.DMSO.vs.J1.DMSO	-0.109214	5.73775	0.878245	0.348683	0.550702	FALSE	NoSigChange
Sdhb	chr4	140961271	140979192	+	1073	TKO.DMSO.vs.J1.DMSO	-0.0627981	6.58335	0.339968	0.559848	0.73758	FALSE	NoSigChange
Sdhc	chr1	171129157	171150603	-	1179	TKO.DMSO.vs.J1.DMSO	0.239843	7.17629	2.71256	0.099561	0.235988	FALSE	NoSigChange
Sdhd	chr9	50596340	50603849	-	1285	TKO.DMSO.vs.J1.DMSO	-0.0453488	7.37922	0.146954	0.701463	0.834824	FALSE	NoSigChange
Sdk1	chr5	141241534	142213791	+	8513	TKO.DMSO.vs.J1.DMSO	0.718306	1.43046	4.08403	0.0432902	0.129361	FALSE	NoSigChange
Sdk2	chr11	113780790	114065951	-	6604	TKO.DMSO.vs.J1.DMSO	1.43013	1.14745	10.0766	0.00150164	0.00898503	FALSE	NoSigChange
Sdpr	chr1	51289126	51302960	+	3055	TKO.DMSO.vs.J1.DMSO	-0.793745	-0.157554	0.630524	0.427163	0.625099	FALSE	NoSigChange
Sdr39u1	chr14	55897285	55900232	-	1227	TKO.DMSO.vs.J1.DMSO	-0.575183	3.45807	6.96321	0.00832025	0.0358886	FALSE	NoSigChange
Sdr42e1	chr8	117661399	117671515	-	2835	TKO.DMSO.vs.J1.DMSO	0.00498218	2.18823	0.000205458	0.988564	0.994378	FALSE	NoSigChange
Sdsl	chr5	120458202	120472763	-	1209	TKO.DMSO.vs.J1.DMSO	1.00793	-0.226057	1.72551	0.188985	0.368044	FALSE	NoSigChange
Sec1	chr7	45677686	45694402	-	2470	TKO.DMSO.vs.J1.DMSO	0.415704	2.53313	2.6273	0.10504	0.244499	FALSE	NoSigChange
Sec11a	chr7	80915379	80947550	-	1113	TKO.DMSO.vs.J1.DMSO	0.175025	6.2533	2.19042	0.138871	0.296854	FALSE	NoSigChange
Sec11c	chr18	65800578	65817657	+	770	TKO.DMSO.vs.J1.DMSO	0.624266	4.43818	14.7628	0.00012192	0.00106274	FALSE	NoSigChange
Sec13	chr6	113728052	113740681	-	1301	TKO.DMSO.vs.J1.DMSO	-0.263317	7.43688	6.95545	0.00835641	0.0360139	FALSE	NoSigChange
Sec14l1	chr11	117115172	117159268	+	5574	TKO.DMSO.vs.J1.DMSO	0.452515	6.82069	14.548	0.000136632	0.00116778	FALSE	NoSigChange
Sec14l2	chr11	4097040	4118729	-	2528	TKO.DMSO.vs.J1.DMSO	0.0834132	4.48953	0.094718	0.758263	0.86954	FALSE	NoSigChange
Sec14l3	chr11	4064853	4078990	+	3928	TKO.DMSO.vs.J1.DMSO	2.11651	-0.047138	13.238	0.000274328	0.00213597	FALSE	NoSigChange
Sec14l4	chr11	4031782	4048009	+	2942	TKO.DMSO.vs.J1.DMSO	0.410555	2.21202	2.27769	0.131247	0.286101	FALSE	NoSigChange
Sec14l5	chr16	5147109	5183934	+	2337	TKO.DMSO.vs.J1.DMSO	0.306772	2.14359	0.788667	0.374504	0.574609	FALSE	NoSigChange
Sec16a	chr2	26409431	26445216	-	8739	TKO.DMSO.vs.J1.DMSO	-0.103982	7.47469	0.956207	0.328144	0.528965	FALSE	NoSigChange
Sec16b	chr1	157506796	157568424	+	4650	TKO.DMSO.vs.J1.DMSO	0.399071	1.19607	0.396065	0.529129	0.712526	FALSE	NoSigChange
Sec22a	chr16	35311131	35363918	-	3992	TKO.DMSO.vs.J1.DMSO	-0.248239	5.26757	3.26376	0.0708267	0.184811	FALSE	NoSigChange
Sec22b	chr3	97901227	97922318	+	1815	TKO.DMSO.vs.J1.DMSO	0.018992	6.12522	0.0289741	0.864839	0.932071	FALSE	NoSigChange
Sec22c	chr9	121680045	121705029	-	5783	TKO.DMSO.vs.J1.DMSO	-0.081472	3.28997	0.152547	0.696113	0.832096	FALSE	NoSigChange
Sec23a	chr12	58958384	59012017	-	4108	TKO.DMSO.vs.J1.DMSO	0.336422	7.15008	9.32589	0.00225939	0.0125795	FALSE	NoSigChange
Sec23b	chr2	144556229	144590753	+	2915	TKO.DMSO.vs.J1.DMSO	0.183826	7.80859	3.06114	0.0801852	0.20204	FALSE	NoSigChange
Sec23ip	chr7	128744870	128784835	+	4577	TKO.DMSO.vs.J1.DMSO	0.018937	6.53132	0.0321141	0.857778	0.92768	FALSE	NoSigChange
Sec24a	chr11	51692263	51756834	-	6798	TKO.DMSO.vs.J1.DMSO	0.156833	5.35948	1.43983	0.230167	0.420906	FALSE	NoSigChange
Sec24b	chr3	129983185	130060907	-	4702	TKO.DMSO.vs.J1.DMSO	-0.118673	5.23305	0.703791	0.401513	0.600253	FALSE	NoSigChange
Sec24c	chr14	20674321	20694850	+	4515	TKO.DMSO.vs.J1.DMSO	-0.00736995	7.5669	0.00313737	0.955332	0.979351	FALSE	NoSigChange
Sec24d	chr3	123267496	123365636	+	3857	TKO.DMSO.vs.J1.DMSO	0.24374	6.24249	4.14663	0.0417175	0.125799	FALSE	NoSigChange
Sec31a	chr5	100361649	100416234	-	4228	TKO.DMSO.vs.J1.DMSO	0.0675829	8.07811	0.425401	0.514254	0.700834	FALSE	NoSigChange
Sec31b	chr19	44516957	44545848	-	3923	TKO.DMSO.vs.J1.DMSO	0.199321	1.22282	0.227785	0.633171	0.789428	FALSE	NoSigChange
Sec61a1	chr6	88503607	88518800	-	3039	TKO.DMSO.vs.J1.DMSO	0.0474296	8.78024	0.163361	0.686081	0.8254	FALSE	NoSigChange
Sec61a2	chr2	5870987	5895353	-	2369	TKO.DMSO.vs.J1.DMSO	-0.233683	5.8006	3.30792	0.0689466	0.181387	FALSE	NoSigChange
Sec61b	chr4	47474661	47483233	+	552	TKO.DMSO.vs.J1.DMSO	0.267851	5.58102	4.55123	0.0328952	0.104997	FALSE	NoSigChange
Sec61g	chr11	16501638	16508484	-	779	TKO.DMSO.vs.J1.DMSO	-0.0808794	2.74725	0.14649	0.701912	0.834923	FALSE	NoSigChange
Sec62	chr3	30792876	30821263	+	3966	TKO.DMSO.vs.J1.DMSO	0.209672	6.82895	2.22903	0.135438	0.291976	FALSE	NoSigChange
Sec63	chr10	42761496	42832514	+	6032	TKO.DMSO.vs.J1.DMSO	0.267797	5.85319	5.00509	0.0252729	0.0858784	FALSE	NoSigChange
Secisbp2	chr13	51651714	51683646	+	2913	TKO.DMSO.vs.J1.DMSO	-0.0645342	5.26956	0.197634	0.656637	0.80549	FALSE	NoSigChange
Secisbp2l	chr2	125736986	125782870	-	6797	TKO.DMSO.vs.J1.DMSO	0.320502	6.28759	4.51612	0.033577	0.106592	FALSE	NoSigChange
Seh1l	chr18	67774876	67795487	+	4121	TKO.DMSO.vs.J1.DMSO	-0.141687	7.40882	1.43778	0.2305	0.421309	FALSE	NoSigChange
Sel1l	chr12	91806043	91849157	-	6300	TKO.DMSO.vs.J1.DMSO	0.430622	6.76391	14.5128	0.000139208	0.0011858	FALSE	NoSigChange
Sel1l3	chr5	53107083	53213452	-	4512	TKO.DMSO.vs.J1.DMSO	-1.91551	2.314	36.21	1.77158e-09	5.54749e-08	TRUE	SigDecrease
Selenbp1	chr3	94933083	94944758	+	1685	TKO.DMSO.vs.J1.DMSO	0.435827	1.19497	0.85106	0.356253	0.558523	FALSE	NoSigChange
Selk	chr14	29968380	29975074	+	1018	TKO.DMSO.vs.J1.DMSO	0.0515573	3.94753	0.0594022	0.807443	0.898914	FALSE	NoSigChange
Selm	chr11	3514702	3517351	+	872	TKO.DMSO.vs.J1.DMSO	-0.16793	4.18116	0.691733	0.405576	0.604551	FALSE	NoSigChange
Selp	chr1	164115264	164150026	+	3438	TKO.DMSO.vs.J1.DMSO	1.83706	0.0956589	6.02704	0.0140884	0.0545821	FALSE	NoSigChange
Selrc1	chr4	108328152	108340718	+	2876	TKO.DMSO.vs.J1.DMSO	0.137723	4.7699	0.617666	0.431916	0.629258	FALSE	NoSigChange
Sema3a	chr5	13396784	13603485	+	7288	TKO.DMSO.vs.J1.DMSO	-0.795114	2.06468	3.33046	0.0680077	0.179693	FALSE	NoSigChange
Sema3b	chr9	107598115	107609241	-	3436	TKO.DMSO.vs.J1.DMSO	-1.12523	2.86477	13.8531	0.000197666	0.0016116	FALSE	NoSigChange
Sema3c	chr5	17574816	17730267	+	4955	TKO.DMSO.vs.J1.DMSO	-2.06418	4.72955	89.0808	3.79004e-21	6.07284e-19	TRUE	SigDecrease
Sema3d	chr5	12383166	12588943	+	6521	TKO.DMSO.vs.J1.DMSO	-0.0511876	2.24466	0.0188037	0.890931	0.945927	FALSE	NoSigChange
Sema3e	chr5	14025276	14256689	+	6861	TKO.DMSO.vs.J1.DMSO	-1.69879	5.9917	36.0234	1.94967e-09	5.98344e-08	TRUE	SigDecrease
Sema3f	chr9	107681502	107710475	-	3393	TKO.DMSO.vs.J1.DMSO	0.0331881	2.20397	0.0145812	0.903887	0.952314	FALSE	NoSigChange
Sema3g	chr14	31217873	31229511	+	3686	TKO.DMSO.vs.J1.DMSO	0.770079	0.611263	1.33303	0.248268	0.4433	FALSE	NoSigChange
Sema4a	chr3	88435962	88461182	-	3449	TKO.DMSO.vs.J1.DMSO	0.188923	2.93645	0.726055	0.394165	0.593587	FALSE	NoSigChange
Sema4b	chr7	80186841	80226524	+	3946	TKO.DMSO.vs.J1.DMSO	0.0600295	5.27974	0.146798	0.701614	0.834824	FALSE	NoSigChange
Sema4c	chr1	36548642	36558381	-	3805	TKO.DMSO.vs.J1.DMSO	-0.890588	2.58192	12.083	0.00050884	0.00358956	FALSE	NoSigChange
Sema4d	chr13	51701248	51793644	-	4377	TKO.DMSO.vs.J1.DMSO	0.406087	4.52544	5.26355	0.0217766	0.076679	FALSE	NoSigChange
Sema4f	chr6	82911885	82939750	-	5014	TKO.DMSO.vs.J1.DMSO	0.930426	2.49253	6.03313	0.0140398	0.0544632	FALSE	NoSigChange
Sema4g	chr19	44989344	45003395	+	4303	TKO.DMSO.vs.J1.DMSO	0.839903	2.35746	9.88275	0.00166835	0.00977995	FALSE	NoSigChange
Sema5a	chr15	32244813	32696341	+	10809	TKO.DMSO.vs.J1.DMSO	-0.702306	2.88327	7.2032	0.00727738	0.0322869	FALSE	NoSigChange
Sema5b	chr16	35541362	35664258	+	4556	TKO.DMSO.vs.J1.DMSO	1.9803	2.719	69.8225	6.489e-17	6.45592e-15	TRUE	SigIncrease
Sema6a	chr18	47245254	47368868	-	6894	TKO.DMSO.vs.J1.DMSO	-2.98981	3.74411	123.055	1.35652e-28	3.49981e-26	TRUE	SigDecrease
Sema6b	chr17	56123085	56140343	-	3977	TKO.DMSO.vs.J1.DMSO	0.848718	3.22879	17.8045	2.44799e-05	0.000269243	FALSE	NoSigChange
Sema6c	chr3	95160420	95174050	+	4186	TKO.DMSO.vs.J1.DMSO	-0.368184	2.87562	1.98991	0.158351	0.326128	FALSE	NoSigChange
Sema6d	chr2	124610296	124667770	+	6541	TKO.DMSO.vs.J1.DMSO	-1.71197	0.755005	4.52156	0.0334703	0.106364	FALSE	NoSigChange
Sema7a	chr9	57940135	57962865	+	3275	TKO.DMSO.vs.J1.DMSO	1.64807	3.09629	36.355	1.64455e-09	5.21527e-08	TRUE	SigIncrease
Senp1	chr15	98038744	98093569	-	6400	TKO.DMSO.vs.J1.DMSO	-0.570403	6.63605	25.2836	4.94892e-07	8.58001e-06	TRUE	SigDecrease
Senp2	chr16	22009484	22049269	+	4566	TKO.DMSO.vs.J1.DMSO	0.155027	7.08119	1.77753	0.182453	0.359754	FALSE	NoSigChange
Senp3	chr11	69673110	69682084	-	2538	TKO.DMSO.vs.J1.DMSO	0.0731123	7.51379	0.355347	0.551102	0.730356	FALSE	NoSigChange
Senp5	chr16	31959670	32003287	-	6334	TKO.DMSO.vs.J1.DMSO	-0.177216	5.42394	1.87331	0.171096	0.343288	FALSE	NoSigChange
Senp6	chr9	80066903	80144780	+	4938	TKO.DMSO.vs.J1.DMSO	0.0177874	7.02013	0.0241952	0.876389	0.93788	FALSE	NoSigChange
Senp7	chr16	56075409	56190011	+	5287	TKO.DMSO.vs.J1.DMSO	-0.269049	2.65271	1.03912	0.308027	0.508245	FALSE	NoSigChange
Senp8	chr9	59734259	59750649	-	3904	TKO.DMSO.vs.J1.DMSO	-0.0379896	3.63196	0.0325148	0.856902	0.927178	FALSE	NoSigChange
2015-09-01	chr3	144570427	144597676	+	1509	TKO.DMSO.vs.J1.DMSO	0.0398015	8.21667	0.107473	0.743039	0.860108	FALSE	NoSigChange
Sephs1	chr2	4881564	4910556	+	5318	TKO.DMSO.vs.J1.DMSO	-0.11961	7.03887	1.06083	0.303027	0.503238	FALSE	NoSigChange
Sephs2	chr7	127271879	127274059	-	2181	TKO.DMSO.vs.J1.DMSO	-0.210593	8.31663	2.77994	0.095452	0.229157	FALSE	NoSigChange
Sepn1	chr4	134537892	134552166	-	3445	TKO.DMSO.vs.J1.DMSO	-1.29937	2.01172	16.2552	5.53587e-05	0.000536732	FALSE	NoSigChange
Sepp1	chr15	3270767	3280508	+	2216	TKO.DMSO.vs.J1.DMSO	-1.16116	5.24882	23.9214	1.0035e-06	1.61256e-05	FALSE	NoSigChange
Sepsecs	chr5	52643407	52669701	-	1925	TKO.DMSO.vs.J1.DMSO	0.411483	4.96842	6.02839	0.0140776	0.0545681	FALSE	NoSigChange
2001-09-01	chr7	127214442	127218445	-	1453	TKO.DMSO.vs.J1.DMSO	1.15572	5.25576	29.8187	4.74403e-08	1.03371e-06	TRUE	SigIncrease
2010-09-01	chr10	59141627	59221847	-	2654	TKO.DMSO.vs.J1.DMSO	0.167505	5.89219	1.90305	0.167737	0.338588	FALSE	NoSigChange
2011-09-01	chr5	93093457	93174958	+	5008	TKO.DMSO.vs.J1.DMSO	-0.356926	8.09553	11.5165	0.000689813	0.00462978	FALSE	NoSigChange
2014-09-01	chr5	129683391	129708511	-	1689	TKO.DMSO.vs.J1.DMSO	1.2415	-0.159999	8.53782	0.00347842	0.017894	FALSE	NoSigChange
2002-09-01	chr1	93478993	93509732	+	3334	TKO.DMSO.vs.J1.DMSO	-0.225044	8.84941	4.06134	0.0438755	0.130614	FALSE	NoSigChange
2003-09-01	chr15	82274935	82294442	+	4731	TKO.DMSO.vs.J1.DMSO	0.229762	4.98592	2.32064	0.127667	0.280953	FALSE	NoSigChange
2004-09-01	chr11	87581131	87590539	+	1636	TKO.DMSO.vs.J1.DMSO	-1.75453	3.52422	14.1005	0.000173296	0.00143756	FALSE	NoSigChange
2005-09-01	chr16	18621811	18629938	-	2127	TKO.DMSO.vs.J1.DMSO	1.23882	2.4443	11.0614	0.00088142	0.00568275	FALSE	NoSigChange
2006-09-01	chrX	36911272	36989695	-	6697	TKO.DMSO.vs.J1.DMSO	0.325051	5.70547	6.42461	0.011255	0.0456684	FALSE	NoSigChange
2007-09-01	chr9	25252439	25308571	+	2530	TKO.DMSO.vs.J1.DMSO	-0.00442744	8.19494	0.000904979	0.976001	0.989193	FALSE	NoSigChange
2008-09-01	chr11	53519736	53544096	+	4627	TKO.DMSO.vs.J1.DMSO	0.166712	5.81829	1.62117	0.202929	0.38629	FALSE	NoSigChange
2009-09-01	chr11	117199661	117362325	+	4263	TKO.DMSO.vs.J1.DMSO	-0.163944	7.10843	1.79652	0.180134	0.356335	FALSE	NoSigChange
Sepw1	chr7	15917208	15922371	-	705	TKO.DMSO.vs.J1.DMSO	-0.0979298	5.24106	0.172255	0.678115	0.820726	FALSE	NoSigChange
Serac1	chr17	6040571	6079739	-	5630	TKO.DMSO.vs.J1.DMSO	0.184666	4.88029	1.57218	0.209891	0.395416	FALSE	NoSigChange
Serbp1	chr6	67266979	67289302	+	6685	TKO.DMSO.vs.J1.DMSO	0.123211	10.1083	0.843403	0.358425	0.560447	FALSE	NoSigChange
Serf1	chr13	100108019	100114233	+	589	TKO.DMSO.vs.J1.DMSO	0.345372	2.67712	1.83716	0.175284	0.349717	FALSE	NoSigChange
Serf2	chr2	121449228	121453426	+	3029	TKO.DMSO.vs.J1.DMSO	0.015544	4.98288	0.0144171	0.904427	0.952552	FALSE	NoSigChange
Sergef	chr7	46443159	46639807	-	1460	TKO.DMSO.vs.J1.DMSO	0.0680424	3.39745	0.117068	0.732236	0.854173	FALSE	NoSigChange
Serhl	chr15	83100205	83116671	+	1367	TKO.DMSO.vs.J1.DMSO	-0.543274	3.31219	7.147	0.00750895	0.0330637	FALSE	NoSigChange
Serinc1	chr10	57515775	57532529	-	2878	TKO.DMSO.vs.J1.DMSO	0.185362	7.4708	2.79371	0.0946347	0.227738	FALSE	NoSigChange
Serinc2	chr4	130253497	130275586	-	2010	TKO.DMSO.vs.J1.DMSO	-0.218631	2.90309	0.474377	0.49098	0.681596	FALSE	NoSigChange
Serinc3	chr2	163623273	163645143	-	3694	TKO.DMSO.vs.J1.DMSO	0.109264	6.72776	0.728937	0.393228	0.592645	FALSE	NoSigChange
Serinc5	chr13	92611138	92711946	+	5318	TKO.DMSO.vs.J1.DMSO	-0.915145	5.98937	23.9855	9.70621e-07	1.57012e-05	FALSE	NoSigChange
Serp1	chr3	58521971	58525884	-	2449	TKO.DMSO.vs.J1.DMSO	-0.136832	7.46062	1.48911	0.222355	0.41118	FALSE	NoSigChange
Serp2	chr14	76532812	76556889	-	1039	TKO.DMSO.vs.J1.DMSO	-0.411371	1.43239	1.07985	0.29873	0.498824	FALSE	NoSigChange
Serpina12	chr12	104028769	104044443	-	3690	TKO.DMSO.vs.J1.DMSO	4.11959	-0.547909	5.0957	0.0239852	0.0825839	FALSE	NoSigChange
Serpina3i	chr12	104263122	104269365	+	2193	TKO.DMSO.vs.J1.DMSO	-0.236384	0.421407	0.365099	0.545688	0.726598	FALSE	NoSigChange
Serpina3m	chr12	104387164	104394257	+	1659	TKO.DMSO.vs.J1.DMSO	2.03588	2.09158	21.5041	3.5308e-06	4.89935e-05	FALSE	NoSigChange
Serpina7	chrX	139079250	139085236	-	2358	TKO.DMSO.vs.J1.DMSO	-2.24523	-0.267289	11.459	0.000711503	0.00473982	FALSE	NoSigChange
Serpinb1a	chr13	32842092	32851185	-	1918	TKO.DMSO.vs.J1.DMSO	1.32771	3.1593	16.6976	4.38366e-05	0.000441031	FALSE	NoSigChange
Serpinb1b	chr13	33084103	33094380	+	1718	TKO.DMSO.vs.J1.DMSO	-1.08459	0.00178246	3.17887	0.0745964	0.191938	FALSE	NoSigChange
Serpinb5	chr1	106861180	106883348	+	2565	TKO.DMSO.vs.J1.DMSO	0.974308	1.82853	4.04395	0.0443298	0.131538	FALSE	NoSigChange
Serpinb6a	chr13	33917918	34002794	-	1888	TKO.DMSO.vs.J1.DMSO	-0.483741	6.98791	17.2595	3.26058e-05	0.000342294	FALSE	NoSigChange
Serpinb6b	chr13	32965513	32979037	+	1859	TKO.DMSO.vs.J1.DMSO	0.439452	2.52113	1.23562	0.266318	0.464175	FALSE	NoSigChange
Serpinb6c	chr13	33879816	33905708	-	1328	TKO.DMSO.vs.J1.DMSO	0.730746	3.37552	10.9058	0.000958626	0.00610808	FALSE	NoSigChange
Serpinb8	chr1	107590006	107608978	+	3289	TKO.DMSO.vs.J1.DMSO	-2.31876	2.134	35.627	2.38955e-09	7.17451e-08	TRUE	SigDecrease
Serpinb9	chr13	33004541	33017955	+	3397	TKO.DMSO.vs.J1.DMSO	-1.0546	3.03219	17.0275	3.6842e-05	0.000378925	FALSE	NoSigChange
Serpinb9b	chr13	33027414	33040558	+	1929	TKO.DMSO.vs.J1.DMSO	-0.661343	4.54392	17.0467	3.64717e-05	0.000375624	FALSE	NoSigChange
Serpine1	chr5	137061506	137072272	-	3022	TKO.DMSO.vs.J1.DMSO	-1.09434	6.0237	24.9993	5.73512e-07	9.83109e-06	TRUE	SigDecrease
Serpine2	chr1	79794321	79858665	-	2055	TKO.DMSO.vs.J1.DMSO	0.0368968	5.85286	0.0450205	0.831966	0.914118	FALSE	NoSigChange
Serpinf1	chr11	75410029	75422623	-	1494	TKO.DMSO.vs.J1.DMSO	-0.995671	0.880287	3.27713	0.0702518	0.183646	FALSE	NoSigChange
Serping1	chr2	84765360	84775429	-	1820	TKO.DMSO.vs.J1.DMSO	0.0324612	2.54106	0.0207542	0.885451	0.94297	FALSE	NoSigChange
Serpinh1	chr7	99345375	99353239	-	2444	TKO.DMSO.vs.J1.DMSO	-1.16892	6.48352	65.2264	6.67707e-16	5.74228e-14	TRUE	SigDecrease
Serpini1	chr3	75557533	75642523	+	3133	TKO.DMSO.vs.J1.DMSO	-0.137967	5.37084	0.787425	0.37488	0.575128	FALSE	NoSigChange
Sertad1	chr7	27486953	27490314	+	1188	TKO.DMSO.vs.J1.DMSO	-0.0874053	4.39407	0.241258	0.623299	0.782271	FALSE	NoSigChange
Sertad2	chr11	20543253	20653023	+	6027	TKO.DMSO.vs.J1.DMSO	-0.017171	5.42497	0.0149928	0.902547	0.95149	FALSE	NoSigChange
Sertad3	chr7	27473840	27477364	+	1257	TKO.DMSO.vs.J1.DMSO	0.326164	3.48729	2.37388	0.12338	0.274254	FALSE	NoSigChange
Sertad4	chr1	192844488	192855752	-	3401	TKO.DMSO.vs.J1.DMSO	-0.408898	1.51658	0.941351	0.331931	0.533149	FALSE	NoSigChange
Sertm1	chr3	54897069	54915887	-	3085	TKO.DMSO.vs.J1.DMSO	-0.146527	1.91823	0.116713	0.732627	0.854367	FALSE	NoSigChange
Sesn1	chr10	41810574	41908436	+	3339	TKO.DMSO.vs.J1.DMSO	0.817366	5.31917	36.314	1.67952e-09	5.30407e-08	TRUE	SigIncrease
Sesn2	chr4	132492807	132510456	-	2655	TKO.DMSO.vs.J1.DMSO	-0.117543	6.50611	0.757149	0.384222	0.5838	FALSE	NoSigChange
Sesn3	chr9	14276301	14326134	+	2158	TKO.DMSO.vs.J1.DMSO	-0.346302	5.28703	6.63603	0.00999367	0.0413428	FALSE	NoSigChange
Sestd1	chr2	77180340	77280592	-	8935	TKO.DMSO.vs.J1.DMSO	0.162127	5.7733	1.98258	0.159119	0.327312	FALSE	NoSigChange
Set	chr2	30061996	30072577	+	3101	TKO.DMSO.vs.J1.DMSO	-0.112629	9.33614	0.650788	0.419831	0.618481	FALSE	NoSigChange
Setbp1	chr18	78750378	79109391	-	9955	TKO.DMSO.vs.J1.DMSO	-1.66814	3.10169	62.5529	2.5938e-15	2.04574e-13	TRUE	SigDecrease
Setd1a	chr7	127777389	127800119	+	5931	TKO.DMSO.vs.J1.DMSO	-0.229167	5.54644	1.52656	0.216629	0.404059	FALSE	NoSigChange
Setd1b	chr5	123142193	123168630	+	8858	TKO.DMSO.vs.J1.DMSO	0.00857612	2.62135	0.00140042	0.970148	0.98619	FALSE	NoSigChange
Setd2	chr9	110532597	110618633	+	8350	TKO.DMSO.vs.J1.DMSO	-0.0611828	8.53875	0.393874	0.53027	0.713392	FALSE	NoSigChange
Setd3	chr12	108106431	108179284	-	2725	TKO.DMSO.vs.J1.DMSO	0.210392	6.38348	3.96344	0.0464985	0.136089	FALSE	NoSigChange
Setd4	chr16	93583461	93603815	-	1825	TKO.DMSO.vs.J1.DMSO	-0.586282	4.68562	12.8779	0.000332492	0.00250802	FALSE	NoSigChange
Setd5	chr6	113077639	113153424	+	6470	TKO.DMSO.vs.J1.DMSO	-0.283613	8.07925	8.3062	0.00395099	0.0198685	FALSE	NoSigChange
Setd6	chr8	95715913	95719004	+	1669	TKO.DMSO.vs.J1.DMSO	-0.714324	5.4752	27.7406	1.38722e-07	2.72467e-06	TRUE	SigDecrease
Setd7	chr3	51515318	51560823	-	7356	TKO.DMSO.vs.J1.DMSO	-1.57466	5.43403	93.9103	3.30156e-22	5.77659e-20	TRUE	SigDecrease
Setd8	chr5	124439930	124462307	+	2738	TKO.DMSO.vs.J1.DMSO	-0.0311522	6.41073	0.0727142	0.787425	0.886355	FALSE	NoSigChange
Setdb1	chr3	95323525	95357202	-	4660	TKO.DMSO.vs.J1.DMSO	0.166437	7.79015	2.62469	0.105213	0.244729	FALSE	NoSigChange
Setdb2	chr14	59402011	59440877	-	3034	TKO.DMSO.vs.J1.DMSO	0.205489	5.32984	2.50425	0.11354	0.258221	FALSE	NoSigChange
Setmar	chr6	108065045	108077127	+	1770	TKO.DMSO.vs.J1.DMSO	0.0256707	2.75791	0.0130854	0.908928	0.954515	FALSE	NoSigChange
Setx	chr2	29124992	29182471	+	10970	TKO.DMSO.vs.J1.DMSO	-0.0394673	9.51497	0.0948183	0.758139	0.869465	FALSE	NoSigChange
Sez6	chr11	77930943	77979042	+	4090	TKO.DMSO.vs.J1.DMSO	0.889969	0.450573	2.64218	0.104061	0.243121	FALSE	NoSigChange
Sez6l	chr5	112419151	112577198	-	6080	TKO.DMSO.vs.J1.DMSO	0.158641	0.296455	0.103494	0.747676	0.863379	FALSE	NoSigChange
Sez6l2	chr7	126950535	126970606	+	3799	TKO.DMSO.vs.J1.DMSO	-1.26459	1.25282	10.7863	0.00102253	0.00646387	FALSE	NoSigChange
Sf1	chr19	6363690	6378038	+	4361	TKO.DMSO.vs.J1.DMSO	-0.131901	6.73699	1.23403	0.266626	0.46455	FALSE	NoSigChange
Sf3a1	chr11	4160354	4182541	+	4916	TKO.DMSO.vs.J1.DMSO	0.150321	7.90001	2.32114	0.127627	0.280904	FALSE	NoSigChange
Sf3a2	chr10	80798735	80804922	+	1674	TKO.DMSO.vs.J1.DMSO	-0.28869	4.19736	2.85063	0.0913384	0.222742	FALSE	NoSigChange
Sf3a3	chr4	124714861	124732422	+	1697	TKO.DMSO.vs.J1.DMSO	-0.10405	7.3314	1.05043	0.305409	0.505924	FALSE	NoSigChange
Sf3b1	chr1	54985170	55027478	-	6191	TKO.DMSO.vs.J1.DMSO	0.258116	9.62312	6.41058	0.0113442	0.0459381	FALSE	NoSigChange
Sf3b2	chr19	5273921	5295455	-	3233	TKO.DMSO.vs.J1.DMSO	-0.124611	8.69783	1.46886	0.225525	0.414978	FALSE	NoSigChange
Sf3b3	chr8	110810492	110846803	-	4299	TKO.DMSO.vs.J1.DMSO	-0.34445	9.71676	9.90671	0.00164677	0.00968594	FALSE	NoSigChange
Sf3b4	chr3	96172550	96177564	+	1697	TKO.DMSO.vs.J1.DMSO	-0.318615	4.19079	3.28249	0.0700228	0.183236	FALSE	NoSigChange
Sf3b5	chr10	13008450	13009183	+	734	TKO.DMSO.vs.J1.DMSO	-0.0963075	6.63559	0.625942	0.428848	0.62648	FALSE	NoSigChange
Sfi1	chr11	3131850	3193463	-	4025	TKO.DMSO.vs.J1.DMSO	-0.366751	5.71155	3.8226	0.0505656	0.144302	FALSE	NoSigChange
Sfmbt1	chr14	30714849	30822721	+	8122	TKO.DMSO.vs.J1.DMSO	0.406757	4.79924	8.13159	0.00435006	0.0214571	FALSE	NoSigChange
Sfmbt2	chr2	10370451	10595253	+	9136	TKO.DMSO.vs.J1.DMSO	-1.43475	7.68599	56.8011	4.82185e-14	3.27671e-12	TRUE	SigDecrease
Sfn	chr4	133600556	133602168	-	1613	TKO.DMSO.vs.J1.DMSO	-2.00221	7.66774	50.2369	1.36261e-12	7.35518e-11	TRUE	SigDecrease
Sfpq	chr4	127021301	127037014	+	3705	TKO.DMSO.vs.J1.DMSO	0.0317241	8.54081	0.0756676	0.783257	0.883741	FALSE	NoSigChange
Sfr1	chr19	47731756	47735588	+	1583	TKO.DMSO.vs.J1.DMSO	0.0796411	7.85254	0.377602	0.53889	0.721395	FALSE	NoSigChange
Sfrp1	chr8	23411502	23449632	+	4372	TKO.DMSO.vs.J1.DMSO	0.571904	5.13481	17.9058	2.32111e-05	0.00025696	FALSE	NoSigChange
Sfrp2	chr3	83766321	83774314	+	2001	TKO.DMSO.vs.J1.DMSO	-0.488899	3.09551	5.56438	0.0183295	0.0667171	FALSE	NoSigChange
Sfrp4	chr13	19623175	19632823	+	1758	TKO.DMSO.vs.J1.DMSO	0.465954	3.68645	4.1285	0.0421668	0.126876	FALSE	NoSigChange
Sfrp5	chr19	42197971	42202252	-	1900	TKO.DMSO.vs.J1.DMSO	1.60955	0.942594	17.8017	2.45162e-05	0.000269448	FALSE	NoSigChange
Sfrs18	chr4	21847583	21876475	+	4545	TKO.DMSO.vs.J1.DMSO	-0.170023	6.20719	2.08465	0.148787	0.311789	FALSE	NoSigChange
Sfswap	chr5	129501231	129571384	+	3303	TKO.DMSO.vs.J1.DMSO	-0.212688	5.9567	2.77014	0.0960379	0.230062	FALSE	NoSigChange
Sft2d1	chr17	8311103	8327442	+	1048	TKO.DMSO.vs.J1.DMSO	0.227058	3.22621	1.36412	0.242825	0.436809	FALSE	NoSigChange
Sft2d2	chr1	165174341	165194433	-	5526	TKO.DMSO.vs.J1.DMSO	-0.409111	5.75393	9.46538	0.00209386	0.0118091	FALSE	NoSigChange
Sft2d3	chr18	31909094	31911903	-	2810	TKO.DMSO.vs.J1.DMSO	0.10145	3.31533	0.262374	0.608494	0.772389	FALSE	NoSigChange
Sftpd	chr14	41172212	41185198	-	1326	TKO.DMSO.vs.J1.DMSO	0.356417	0.411092	0.460693	0.4973	0.686239	FALSE	NoSigChange
Sfxn1	chr13	54071845	54108345	+	2810	TKO.DMSO.vs.J1.DMSO	-0.545352	6.55243	26.2792	2.95456e-07	5.41859e-06	TRUE	SigDecrease
Sfxn2	chr19	46573365	46596900	+	3212	TKO.DMSO.vs.J1.DMSO	0.900849	4.16844	31.1112	2.43662e-08	5.67998e-07	TRUE	SigIncrease
Sfxn3	chr19	45047576	45056383	+	2966	TKO.DMSO.vs.J1.DMSO	-0.478046	3.16898	4.61825	0.0316335	0.102083	FALSE	NoSigChange
Sfxn4	chr19	60837277	60861430	-	2731	TKO.DMSO.vs.J1.DMSO	0.264421	1.76769	0.599556	0.438748	0.635272	FALSE	NoSigChange
Sfxn5	chr6	85213051	85333422	-	3654	TKO.DMSO.vs.J1.DMSO	0.292174	3.11896	2.14097	0.143412	0.303491	FALSE	NoSigChange
Sgcb	chr5	73632749	73647731	-	3727	TKO.DMSO.vs.J1.DMSO	0.0888428	3.01491	0.123712	0.725042	0.84928	FALSE	NoSigChange
Sgce	chr6	4674350	4747204	-	1875	TKO.DMSO.vs.J1.DMSO	-0.643995	3.62163	8.53523	0.00348337	0.0179074	FALSE	NoSigChange
Sgip1	chr4	102760363	102971177	+	3712	TKO.DMSO.vs.J1.DMSO	-2.11545	-0.206081	13.7465	0.000209206	0.0016903	FALSE	NoSigChange
Sgk1	chr10	21882184	21999902	+	4157	TKO.DMSO.vs.J1.DMSO	-0.578657	8.25049	12.9023	0.00032818	0.00248388	FALSE	NoSigChange
Sgk2	chr2	162987481	163014127	+	2542	TKO.DMSO.vs.J1.DMSO	0.707183	2.78792	7.36179	0.00666245	0.0300669	FALSE	NoSigChange
Sgk3	chr1	9798130	9902568	+	5620	TKO.DMSO.vs.J1.DMSO	0.355806	5.58218	4.43914	0.035124	0.110148	FALSE	NoSigChange
Sgms1	chr19	32122727	32388454	-	4539	TKO.DMSO.vs.J1.DMSO	0.120564	6.00772	0.96037	0.327094	0.527998	FALSE	NoSigChange
Sgms2	chr3	131318986	131344923	-	5790	TKO.DMSO.vs.J1.DMSO	-0.350321	3.29212	2.32275	0.127495	0.280654	FALSE	NoSigChange
Sgol1	chr17	53674787	53689315	-	3609	TKO.DMSO.vs.J1.DMSO	0.15171	6.46602	1.69356	0.193133	0.373127	FALSE	NoSigChange
Sgol2	chr1	57985340	58026277	+	5416	TKO.DMSO.vs.J1.DMSO	0.378155	7.77716	8.42539	0.00370016	0.0188816	FALSE	NoSigChange
Sgpl1	chr10	61098642	61147665	-	4123	TKO.DMSO.vs.J1.DMSO	-0.235817	7.19876	4.34593	0.0370975	0.114916	FALSE	NoSigChange
Sgpp1	chr12	75714248	75735729	-	3324	TKO.DMSO.vs.J1.DMSO	0.471001	4.51107	8.19891	0.00419156	0.0208238	FALSE	NoSigChange
Sgpp2	chr1	78310346	78420286	+	3998	TKO.DMSO.vs.J1.DMSO	-4.77121	0.234471	8.30793	0.00394723	0.0198637	FALSE	NoSigChange
Sgsh	chr11	119343489	119355510	-	4324	TKO.DMSO.vs.J1.DMSO	-0.423438	2.55336	2.0935	0.147927	0.310555	FALSE	NoSigChange
Sgsm1	chr5	113243220	113310786	-	6486	TKO.DMSO.vs.J1.DMSO	-0.227074	3.63718	1.10928	0.292238	0.492776	FALSE	NoSigChange
Sgsm2	chr11	74849264	74897080	-	4760	TKO.DMSO.vs.J1.DMSO	0.225336	4.71602	2.68298	0.101426	0.239106	FALSE	NoSigChange
Sgsm3	chr15	80977765	81012290	+	2997	TKO.DMSO.vs.J1.DMSO	0.494956	5.79234	15.8665	6.79698e-05	0.000644232	FALSE	NoSigChange
Sgta	chr10	81044073	81060154	-	1947	TKO.DMSO.vs.J1.DMSO	-0.0753746	6.86266	0.354671	0.551481	0.730528	FALSE	NoSigChange
Sgtb	chr13	104109790	104141441	+	2705	TKO.DMSO.vs.J1.DMSO	0.63106	4.55161	15.2171	9.583e-05	0.000867771	FALSE	NoSigChange
Sh2b1	chr7	126466994	126475130	-	3422	TKO.DMSO.vs.J1.DMSO	-0.27203	5.04986	3.97323	0.0462291	0.135483	FALSE	NoSigChange
Sh2b2	chr5	136218149	136244903	-	2848	TKO.DMSO.vs.J1.DMSO	0.483336	2.67284	3.36958	0.0664107	0.176456	FALSE	NoSigChange
Sh2b3	chr5	121817215	121836801	-	2482	TKO.DMSO.vs.J1.DMSO	0.563299	3.9253	9.66047	0.00188276	0.010823	FALSE	NoSigChange
Sh2d3c	chr2	32721055	32755007	+	3681	TKO.DMSO.vs.J1.DMSO	-0.431074	2.19279	2.34102	0.126007	0.278346	FALSE	NoSigChange
Sh2d4a	chr8	68276528	68347704	+	2767	TKO.DMSO.vs.J1.DMSO	0.0101496	1.83615	0.00112107	0.97329	0.987695	FALSE	NoSigChange
Sh2d4b	chr14	40815868	40892965	-	1296	TKO.DMSO.vs.J1.DMSO	-0.114803	0.936215	0.0899654	0.764221	0.872495	FALSE	NoSigChange
Sh2d5	chr4	138250411	138260968	+	3140	TKO.DMSO.vs.J1.DMSO	0.10729	1.8429	0.158476	0.690564	0.828296	FALSE	NoSigChange
Sh3bgr	chr16	96200470	96228933	+	1321	TKO.DMSO.vs.J1.DMSO	-1.56419	0.936715	9.84975	0.00169855	0.00991387	FALSE	NoSigChange
Sh3bgrl	chrX	109095407	109162467	+	2836	TKO.DMSO.vs.J1.DMSO	-0.811541	5.63868	33.8791	5.86458e-09	1.60848e-07	TRUE	SigDecrease
Sh3bgrl2	chr9	83548338	83600291	+	3500	TKO.DMSO.vs.J1.DMSO	0.144768	6.86132	1.62418	0.202509	0.385711	FALSE	NoSigChange
Sh3bgrl3	chr4	134127406	134128753	-	707	TKO.DMSO.vs.J1.DMSO	0.0583716	4.07474	0.110312	0.739789	0.858015	FALSE	NoSigChange
Sh3bp1	chr15	78899786	78912052	+	1900	TKO.DMSO.vs.J1.DMSO	-0.267892	3.24014	1.14021	0.285608	0.486083	FALSE	NoSigChange
Sh3bp2	chr5	34525784	34563639	+	3384	TKO.DMSO.vs.J1.DMSO	-0.257068	3.21595	1.21838	0.269678	0.468315	FALSE	NoSigChange
Sh3bp4	chr1	89070462	89153793	+	3673	TKO.DMSO.vs.J1.DMSO	-0.249719	6.06665	2.97669	0.0844718	0.210069	FALSE	NoSigChange
Sh3bp5	chr14	31373964	31436033	-	2473	TKO.DMSO.vs.J1.DMSO	-0.598052	2.95723	4.36562	0.0366712	0.113827	FALSE	NoSigChange
Sh3bp5l	chr11	58330718	58347728	+	3022	TKO.DMSO.vs.J1.DMSO	-0.361056	6.15964	6.97659	0.00825828	0.0356746	FALSE	NoSigChange
Sh3d19	chr3	86084434	86130521	+	6413	TKO.DMSO.vs.J1.DMSO	0.810113	6.59439	42.8662	5.86159e-11	2.39209e-09	TRUE	SigIncrease
Sh3d21	chr4	126150602	126163341	-	2328	TKO.DMSO.vs.J1.DMSO	-0.554538	2.34725	2.63764	0.104358	0.243567	FALSE	NoSigChange
Sh3gl1	chr17	56016750	56036637	-	2075	TKO.DMSO.vs.J1.DMSO	-0.150021	6.18556	1.17682	0.278005	0.477853	FALSE	NoSigChange
Sh3gl2	chr4	85205456	85389379	+	2806	TKO.DMSO.vs.J1.DMSO	0.0747879	3.7525	0.146088	0.702303	0.835142	FALSE	NoSigChange
Sh3gl3	chr7	82260129	82307417	+	1424	TKO.DMSO.vs.J1.DMSO	-0.0852081	4.55216	0.210588	0.646307	0.797878	FALSE	NoSigChange
Sh3glb1	chr3	144688844	144720323	-	3949	TKO.DMSO.vs.J1.DMSO	-0.390865	5.36207	7.49367	0.00619162	0.0283715	FALSE	NoSigChange
Sh3glb2	chr2	30344809	30359231	-	1725	TKO.DMSO.vs.J1.DMSO	0.0142888	5.37471	0.0109238	0.916759	0.958478	FALSE	NoSigChange
Sh3kbp1	chrX	159627408	159975917	+	5316	TKO.DMSO.vs.J1.DMSO	-0.0190944	4.07146	0.0078877	0.929231	0.964508	FALSE	NoSigChange
Sh3pxd2a	chr19	47260174	47464411	-	10464	TKO.DMSO.vs.J1.DMSO	-0.216163	5.87318	1.41307	0.234548	0.425846	FALSE	NoSigChange
Sh3pxd2b	chr11	32347811	32428183	+	7432	TKO.DMSO.vs.J1.DMSO	0.0382946	4.75178	0.0690214	0.792767	0.889278	FALSE	NoSigChange
Sh3rf1	chr8	61224171	61396072	+	5181	TKO.DMSO.vs.J1.DMSO	-0.383819	4.67751	7.1893	0.00733395	0.0324433	FALSE	NoSigChange
Sh3rf2	chr18	42053710	42158695	+	4784	TKO.DMSO.vs.J1.DMSO	-0.556063	1.69438	1.23554	0.266332	0.464175	FALSE	NoSigChange
Sh3rf3	chr10	58813359	59138916	+	5781	TKO.DMSO.vs.J1.DMSO	-0.562363	1.99445	2.83027	0.0925027	0.224592	FALSE	NoSigChange
Sh3tc1	chr5	35697180	35729276	-	4549	TKO.DMSO.vs.J1.DMSO	1.02912	4.33145	28.9195	7.54486e-08	1.56469e-06	TRUE	SigIncrease
Sh3tc2	chr18	61953075	62015719	+	4540	TKO.DMSO.vs.J1.DMSO	-0.211084	1.49986	0.411249	0.521336	0.706596	FALSE	NoSigChange
Sh3yl1	chr12	30911669	30960149	+	1736	TKO.DMSO.vs.J1.DMSO	-0.756425	3.7152	13.5978	0.000226456	0.00180951	FALSE	NoSigChange
Shank1	chr7	44310264	44358353	+	7596	TKO.DMSO.vs.J1.DMSO	0.720319	0.579833	3.70714	0.0541802	0.152249	FALSE	NoSigChange
Shank2	chr7	144175520	144422675	+	7029	TKO.DMSO.vs.J1.DMSO	-0.376377	1.40085	0.819357	0.365368	0.566886	FALSE	NoSigChange
Shank3	chr15	89499857	89560260	+	7130	TKO.DMSO.vs.J1.DMSO	-0.07605	3.63001	0.168703	0.681267	0.822905	FALSE	NoSigChange
Sharpin	chr15	76347040	76351110	-	1733	TKO.DMSO.vs.J1.DMSO	-0.348886	4.75995	5.09108	0.0240493	0.0827295	FALSE	NoSigChange
Shb	chr4	45423276	45530828	-	2744	TKO.DMSO.vs.J1.DMSO	-0.509636	4.48788	9.41065	0.00215728	0.0121085	FALSE	NoSigChange
Shc1	chr3	89418551	89430029	+	3713	TKO.DMSO.vs.J1.DMSO	-0.462246	7.25741	8.99052	0.00271384	0.0146542	FALSE	NoSigChange
Shc2	chr10	79617938	79637918	-	3957	TKO.DMSO.vs.J1.DMSO	-0.046793	3.27322	0.0475824	0.827325	0.912127	FALSE	NoSigChange
Shc3	chr13	51431042	51567084	-	1536	TKO.DMSO.vs.J1.DMSO	0.741326	-0.194398	1.43918	0.230272	0.420994	FALSE	NoSigChange
Shc4	chr2	125627447	125724148	-	4820	TKO.DMSO.vs.J1.DMSO	-1.21855	0.805902	8.63886	0.00329067	0.0170702	FALSE	NoSigChange
Shcbp1	chr8	4735980	4779534	-	2132	TKO.DMSO.vs.J1.DMSO	-0.472968	7.08731	17.4539	2.94361e-05	0.000312902	FALSE	NoSigChange
Shcbp1l	chr1	153425209	153452574	+	2045	TKO.DMSO.vs.J1.DMSO	0.658778	1.17713	1.35282	0.244786	0.439092	FALSE	NoSigChange
Shd	chr17	55970482	55976619	+	1536	TKO.DMSO.vs.J1.DMSO	-2.11194	-0.416923	17.646	2.66079e-05	0.00028766	FALSE	NoSigChange
She	chr3	89831370	89858846	+	5745	TKO.DMSO.vs.J1.DMSO	-0.0778335	3.09086	0.104268	0.746767	0.862861	FALSE	NoSigChange
Shf	chr2	122348892	122368918	-	1558	TKO.DMSO.vs.J1.DMSO	0.130013	3.30617	0.259832	0.610236	0.773816	FALSE	NoSigChange
Shfm1	chr6	6558275	6578658	-	491	TKO.DMSO.vs.J1.DMSO	-0.00265869	6.82318	0.000541812	0.981429	0.991789	FALSE	NoSigChange
Shisa2	chr14	59625281	59631660	+	3146	TKO.DMSO.vs.J1.DMSO	0.899565	4.04134	30.759	2.92139e-08	6.6972e-07	TRUE	SigIncrease
Shisa3	chr5	67607883	67613987	+	3754	TKO.DMSO.vs.J1.DMSO	-1.89518	1.89182	29.8101	4.76497e-08	1.03618e-06	TRUE	SigDecrease
Shisa4	chr1	135371456	135375063	-	1190	TKO.DMSO.vs.J1.DMSO	-2.57645	2.57844	42.0539	8.879e-11	3.49241e-09	TRUE	SigDecrease
Shisa5	chr9	109038627	109057766	+	1931	TKO.DMSO.vs.J1.DMSO	-0.283525	4.7156	3.00478	0.0830193	0.207204	FALSE	NoSigChange
Shisa6	chr11	66211725	66526126	-	7487	TKO.DMSO.vs.J1.DMSO	-1.33072	-0.178213	5.82723	0.01578	0.0595592	FALSE	NoSigChange
Shisa7	chr7	4825552	4844696	-	6007	TKO.DMSO.vs.J1.DMSO	0.531236	2.62926	5.55007	0.01848	0.0671366	FALSE	NoSigChange
Shkbp1	chr7	27342133	27356008	-	2347	TKO.DMSO.vs.J1.DMSO	-0.656783	5.19814	13.2323	0.00027517	0.00214143	FALSE	NoSigChange
Shmt1	chr11	60788897	60811265	-	2065	TKO.DMSO.vs.J1.DMSO	0.0249472	7.99467	0.0573772	0.81069	0.900886	FALSE	NoSigChange
Shmt2	chr10	127517123	127522444	-	2305	TKO.DMSO.vs.J1.DMSO	0.00327872	7.16834	0.000633112	0.979926	0.991196	FALSE	NoSigChange
Shoc2	chr19	53944306	54033278	+	4213	TKO.DMSO.vs.J1.DMSO	0.212631	7.16121	2.57546	0.108532	0.250125	FALSE	NoSigChange
Shpk	chr11	73199482	73224506	+	2781	TKO.DMSO.vs.J1.DMSO	1.23312	2.50587	14.7438	0.000123149	0.00107057	FALSE	NoSigChange
Shprh	chr10	11149430	11215273	+	9289	TKO.DMSO.vs.J1.DMSO	0.0685759	7.03517	0.403942	0.52506	0.709433	FALSE	NoSigChange
Shq1	chr6	100573082	100671157	-	1990	TKO.DMSO.vs.J1.DMSO	0.0225208	6.09214	0.0361044	0.8493	0.923432	FALSE	NoSigChange
Shroom1	chr11	53457205	53467755	+	3301	TKO.DMSO.vs.J1.DMSO	0.250754	1.41387	0.473431	0.491413	0.681834	FALSE	NoSigChange
Shroom2	chrX	152609509	152769461	-	7494	TKO.DMSO.vs.J1.DMSO	-0.456638	6.54374	10.0214	0.00154731	0.00921123	FALSE	NoSigChange
Shroom3	chr5	92683435	92965759	+	7607	TKO.DMSO.vs.J1.DMSO	-0.145347	5.62856	0.678833	0.409989	0.609042	FALSE	NoSigChange
Shroom4	chrX	6400145	6633717	+	4428	TKO.DMSO.vs.J1.DMSO	0.0110338	4.32664	0.00435613	0.947377	0.974355	FALSE	NoSigChange
Siae	chr9	37613847	37648318	+	3433	TKO.DMSO.vs.J1.DMSO	-0.0914603	4.45974	0.347689	0.555424	0.734227	FALSE	NoSigChange
Siah1a	chr8	86723938	86746006	-	2109	TKO.DMSO.vs.J1.DMSO	-0.118563	5.24611	0.484035	0.4866	0.678797	FALSE	NoSigChange
Siah1b	chrX	164070703	164076049	-	1713	TKO.DMSO.vs.J1.DMSO	0.0787152	5.66465	0.34738	0.5556	0.734328	FALSE	NoSigChange
Siah2	chr3	58674949	58692388	-	2488	TKO.DMSO.vs.J1.DMSO	1.15797	3.37049	29.8236	4.73194e-08	1.03342e-06	TRUE	SigIncrease
Sidt1	chr16	44240180	44332838	-	4265	TKO.DMSO.vs.J1.DMSO	-1.44149	-0.0507389	2.52672	0.111933	0.255525	FALSE	NoSigChange
Sidt2	chr9	45937875	45955249	-	4221	TKO.DMSO.vs.J1.DMSO	-0.770434	5.53637	23.4124	1.30732e-06	2.01214e-05	FALSE	NoSigChange
Sigirr	chr7	141091175	141100546	-	1990	TKO.DMSO.vs.J1.DMSO	0.429087	4.47133	5.75801	0.0164137	0.0613428	FALSE	NoSigChange
Siglec5	chr7	43351341	43359470	+	2510	TKO.DMSO.vs.J1.DMSO	0.593373	0.349073	0.884207	0.347052	0.549093	FALSE	NoSigChange
Sigmar1	chr4	41738496	41741313	-	1591	TKO.DMSO.vs.J1.DMSO	-0.246203	6.13916	4.36807	0.0366184	0.113756	FALSE	NoSigChange
Sik1	chr17	31844250	31855792	-	4509	TKO.DMSO.vs.J1.DMSO	0.450815	6.48159	9.94056	0.00161677	0.00956115	FALSE	NoSigChange
Sik2	chr9	50892801	51009073	-	3552	TKO.DMSO.vs.J1.DMSO	0.231962	4.73824	2.63625	0.10445	0.243705	FALSE	NoSigChange
Sik3	chr9	46012820	46224194	+	6287	TKO.DMSO.vs.J1.DMSO	0.244406	5.27742	3.1936	0.0739271	0.190614	FALSE	NoSigChange
Sike1	chr3	102995740	103003914	+	2798	TKO.DMSO.vs.J1.DMSO	0.0905671	5.32114	0.454591	0.500163	0.688753	FALSE	NoSigChange
Sil1	chr18	35266396	35498925	-	1699	TKO.DMSO.vs.J1.DMSO	0.26016	4.98774	3.64852	0.0561192	0.156112	FALSE	NoSigChange
Sim1	chr10	50895651	50989152	+	7355	TKO.DMSO.vs.J1.DMSO	-0.193947	0.22757	0.116074	0.733332	0.854461	FALSE	NoSigChange
Simc1	chr13	54503805	54551290	+	4793	TKO.DMSO.vs.J1.DMSO	0.382005	5.19828	4.54567	0.0330022	0.10525	FALSE	NoSigChange
Sin3a	chr9	57072040	57128368	+	5243	TKO.DMSO.vs.J1.DMSO	0.00212825	8.31193	0.000406335	0.983918	0.993051	FALSE	NoSigChange
Sin3b	chr8	72723288	72758203	+	4299	TKO.DMSO.vs.J1.DMSO	0.126389	7.72296	0.945569	0.33085	0.532142	FALSE	NoSigChange
Sipa1	chr19	5651185	5663707	-	3868	TKO.DMSO.vs.J1.DMSO	-0.253405	3.93733	2.2308	0.135284	0.291766	FALSE	NoSigChange
Sipa1l1	chr12	82170016	82451784	+	7699	TKO.DMSO.vs.J1.DMSO	-0.0880683	6.46046	0.548874	0.458778	0.654071	FALSE	NoSigChange
Sipa1l2	chr8	125418063	125492710	-	6365	TKO.DMSO.vs.J1.DMSO	-0.546933	6.2337	12.4265	0.000423277	0.00308431	FALSE	NoSigChange
Sipa1l3	chr7	29320378	29505460	-	7713	TKO.DMSO.vs.J1.DMSO	0.534509	4.67087	9.67106	0.00187193	0.0107689	FALSE	NoSigChange
Sirpa	chr2	129592839	129632228	+	4229	TKO.DMSO.vs.J1.DMSO	0.194914	3.46592	0.838409	0.359852	0.561813	FALSE	NoSigChange
Sirt1	chr10	63319005	63339035	-	3910	TKO.DMSO.vs.J1.DMSO	0.0906002	7.51554	0.439383	0.50742	0.69485	FALSE	NoSigChange
Sirt2	chr7	28766752	28788665	+	1863	TKO.DMSO.vs.J1.DMSO	0.0845858	4.32478	0.261905	0.608815	0.772603	FALSE	NoSigChange
Sirt3	chr7	140863663	140882309	-	1575	TKO.DMSO.vs.J1.DMSO	0.0800294	3.7274	0.201725	0.653332	0.802861	FALSE	NoSigChange
Sirt4	chr5	115478010	115484484	-	1798	TKO.DMSO.vs.J1.DMSO	-0.0623913	3.30563	0.0518406	0.819891	0.907335	FALSE	NoSigChange
Sirt5	chr13	43370716	43395203	+	1362	TKO.DMSO.vs.J1.DMSO	-0.531067	2.79686	3.84144	0.0500006	0.14312	FALSE	NoSigChange
Sirt6	chr10	81621786	81627608	-	2134	TKO.DMSO.vs.J1.DMSO	0.168316	3.32301	0.650755	0.419843	0.618481	FALSE	NoSigChange
Sirt7	chr11	120618372	120625002	-	1715	TKO.DMSO.vs.J1.DMSO	0.253924	4.96736	3.21283	0.0730629	0.188933	FALSE	NoSigChange
Sis	chr3	72888560	72966866	-	5887	TKO.DMSO.vs.J1.DMSO	-0.170689	-0.162861	0.099086	0.752929	0.866623	FALSE	NoSigChange
Sit1	chr4	43482083	43483709	-	1201	TKO.DMSO.vs.J1.DMSO	1.30868	0.687949	2.36574	0.124025	0.275206	FALSE	NoSigChange
Siva1	chr12	112644828	112649152	+	782	TKO.DMSO.vs.J1.DMSO	-0.0873873	5.97962	0.419566	0.517154	0.702746	FALSE	NoSigChange
Six1	chr12	73041827	73046712	-	2849	TKO.DMSO.vs.J1.DMSO	0.678072	4.19719	6.31429	0.0119769	0.0479908	FALSE	NoSigChange
Six4	chr12	73100259	73113245	-	5572	TKO.DMSO.vs.J1.DMSO	0.229374	6.72888	2.39341	0.121848	0.271721	FALSE	NoSigChange
Six5	chr7	19094544	19098345	+	2853	TKO.DMSO.vs.J1.DMSO	0.0046523	1.6275	0.000267202	0.986958	0.9935	FALSE	NoSigChange
Ska1	chr18	74195299	74207818	-	2669	TKO.DMSO.vs.J1.DMSO	-0.203029	5.20447	2.15842	0.14179	0.301022	FALSE	NoSigChange
Ska2	chr11	87109261	87122974	+	1349	TKO.DMSO.vs.J1.DMSO	0.0182914	5.19382	0.0195579	0.888779	0.944949	FALSE	NoSigChange
Ska3	chr14	57806561	57826163	-	2260	TKO.DMSO.vs.J1.DMSO	0.0753054	6.14869	0.356113	0.550673	0.729915	FALSE	NoSigChange
Skap1	chr11	96464591	96759622	+	2190	TKO.DMSO.vs.J1.DMSO	0.871487	0.151371	1.46737	0.225761	0.41519	FALSE	NoSigChange
Skap2	chr6	51859165	52012549	-	1639	TKO.DMSO.vs.J1.DMSO	0.161147	6.05583	1.83441	0.175608	0.349855	FALSE	NoSigChange
Ski	chr4	155154075	155222535	-	5465	TKO.DMSO.vs.J1.DMSO	0.0535916	6.30158	0.177255	0.673743	0.817656	FALSE	NoSigChange
Skida1	chr2	18044087	18048449	-	4363	TKO.DMSO.vs.J1.DMSO	1.47971	0.725182	14.8499	0.000116417	0.00102138	FALSE	NoSigChange
Skil	chr3	31095058	31122923	+	7066	TKO.DMSO.vs.J1.DMSO	0.113561	8.60705	0.255374	0.613316	0.776309	FALSE	NoSigChange
Skint2	chr4	112557194	112647840	+	1678	TKO.DMSO.vs.J1.DMSO	4.67863	-0.000154122	7.422	0.00644313	0.0293031	FALSE	NoSigChange
Skiv2l	chr17	34839226	34850204	-	3963	TKO.DMSO.vs.J1.DMSO	-0.0932197	6.18864	0.599157	0.4389	0.635432	FALSE	NoSigChange
Skiv2l2	chr13	112867780	112927380	-	3309	TKO.DMSO.vs.J1.DMSO	0.138642	7.89613	1.54619	0.213699	0.400037	FALSE	NoSigChange
Skp1a	chr11	52231995	52246858	+	1454	TKO.DMSO.vs.J1.DMSO	-0.00512899	9.63411	0.00159502	0.968143	0.985458	FALSE	NoSigChange
Skp2	chr15	9111985	9140451	-	6197	TKO.DMSO.vs.J1.DMSO	-0.478245	6.52133	16.905	3.92978e-05	0.000401471	FALSE	NoSigChange
Slain1	chr14	103650243	103704799	+	2740	TKO.DMSO.vs.J1.DMSO	-0.0853691	5.12868	0.345987	0.556393	0.735065	FALSE	NoSigChange
Slain2	chr5	72914317	72978828	+	4897	TKO.DMSO.vs.J1.DMSO	-0.0912515	5.87504	0.582318	0.445405	0.640889	FALSE	NoSigChange
Slamf9	chr1	172475360	172478409	+	1145	TKO.DMSO.vs.J1.DMSO	-0.303484	2.02957	0.922886	0.336718	0.538735	FALSE	NoSigChange
Slbp	chr5	33640062	33652306	-	1631	TKO.DMSO.vs.J1.DMSO	-0.366911	7.61144	11.1983	0.000818709	0.00533264	FALSE	NoSigChange
Slc10a3	chrX	74369219	74373349	-	2021	TKO.DMSO.vs.J1.DMSO	-0.379576	3.40712	3.72991	0.0534463	0.150743	FALSE	NoSigChange
Slc10a4	chr5	73006904	73012955	+	2085	TKO.DMSO.vs.J1.DMSO	-0.103689	0.117102	0.0174759	0.894829	0.947818	FALSE	NoSigChange
Slc10a6	chr5	103605711	103629403	-	2124	TKO.DMSO.vs.J1.DMSO	2.80902	-0.329662	6.30768	0.0120216	0.0481308	FALSE	NoSigChange
Slc10a7	chr8	78509335	78734005	+	3630	TKO.DMSO.vs.J1.DMSO	-0.213221	6.1387	3.29773	0.0693759	0.182201	FALSE	NoSigChange
Slc11a1	chr1	74375203	74386051	+	2304	TKO.DMSO.vs.J1.DMSO	1.07852	1.85578	7.10809	0.0076737	0.0336045	FALSE	NoSigChange
Slc11a2	chr15	100387900	100423055	-	5635	TKO.DMSO.vs.J1.DMSO	-0.0678763	6.38681	0.382412	0.536315	0.719023	FALSE	NoSigChange
Slc12a2	chr18	57878678	57946821	+	6520	TKO.DMSO.vs.J1.DMSO	0.588627	7.51407	23.1758	1.47844e-06	2.24823e-05	FALSE	NoSigChange
Slc12a4	chr8	105943590	105966115	-	3832	TKO.DMSO.vs.J1.DMSO	-0.839681	6.28882	18.0819	2.11599e-05	0.000237359	FALSE	NoSigChange
Slc12a5	chr2	164967988	164999731	+	6023	TKO.DMSO.vs.J1.DMSO	-0.338839	0.921894	0.754194	0.385152	0.584274	FALSE	NoSigChange
Slc12a6	chr2	112266314	112363163	+	6735	TKO.DMSO.vs.J1.DMSO	0.361147	6.40606	8.39362	0.0037654	0.019112	FALSE	NoSigChange
Slc12a7	chr13	73763697	73816742	+	5130	TKO.DMSO.vs.J1.DMSO	0.40103	5.7155	8.73363	0.00312394	0.0163862	FALSE	NoSigChange
Slc12a8	chr16	33518329	33664135	+	3245	TKO.DMSO.vs.J1.DMSO	0.847374	4.13891	24.16	8.86549e-07	1.45367e-05	FALSE	NoSigChange
Slc12a9	chr5	137314558	137333582	-	3315	TKO.DMSO.vs.J1.DMSO	-0.166749	4.2181	1.0051	0.316078	0.516405	FALSE	NoSigChange
Slc13a4	chr6	35267953	35308126	-	3426	TKO.DMSO.vs.J1.DMSO	-0.081436	1.59167	0.0332534	0.855304	0.926579	FALSE	NoSigChange
Slc13a5	chr11	72241994	72266604	-	3269	TKO.DMSO.vs.J1.DMSO	1.47399	3.42121	28.539	9.18317e-08	1.87632e-06	TRUE	SigIncrease
Slc15a1	chr14	121459621	121505254	-	3123	TKO.DMSO.vs.J1.DMSO	1.03256	3.1732	9.72982	0.00181302	0.0104696	FALSE	NoSigChange
Slc15a2	chr16	36750164	36784962	-	4194	TKO.DMSO.vs.J1.DMSO	-0.287507	4.13871	1.55351	0.212618	0.398689	FALSE	NoSigChange
Slc15a4	chr5	127595666	127617392	-	2706	TKO.DMSO.vs.J1.DMSO	0.164784	5.69791	1.52256	0.217233	0.404838	FALSE	NoSigChange
Slc16a1	chr3	104638668	104658462	+	4426	TKO.DMSO.vs.J1.DMSO	0.0608816	8.81684	0.271171	0.602547	0.767968	FALSE	NoSigChange
Slc16a10	chr10	40033535	40142254	-	6556	TKO.DMSO.vs.J1.DMSO	-0.207936	5.34064	0.5252	0.468632	0.662892	FALSE	NoSigChange
Slc16a11	chr11	70213910	70216414	+	1756	TKO.DMSO.vs.J1.DMSO	-1.44567	0.827761	9.01385	0.00267941	0.0144837	FALSE	NoSigChange
Slc16a12	chr19	34668406	34747111	-	3870	TKO.DMSO.vs.J1.DMSO	0.339026	0.0389329	0.308141	0.578823	0.751321	FALSE	NoSigChange
Slc16a13	chr11	70216792	70220994	-	2528	TKO.DMSO.vs.J1.DMSO	-0.250537	3.24165	1.61835	0.203322	0.386822	FALSE	NoSigChange
Slc16a14	chr1	84906705	84935083	-	2349	TKO.DMSO.vs.J1.DMSO	0.158631	1.12721	0.210685	0.646231	0.797878	FALSE	NoSigChange
Slc16a2	chrX	103697414	103821988	-	4157	TKO.DMSO.vs.J1.DMSO	-3.00615	3.5814	165.48	7.1869e-38	3.64663e-35	TRUE	SigDecrease
Slc16a3	chr11	120948484	120959000	+	2577	TKO.DMSO.vs.J1.DMSO	0.256372	7.51761	2.47625	0.115577	0.261181	FALSE	NoSigChange
Slc16a4	chr3	107291292	107312116	+	2187	TKO.DMSO.vs.J1.DMSO	0.438287	1.20392	1.06929	0.301106	0.50136	FALSE	NoSigChange
Slc16a5	chr11	115462473	115474398	+	3020	TKO.DMSO.vs.J1.DMSO	3.14862	0.589128	20.0574	7.51529e-06	9.57303e-05	FALSE	NoSigChange
Slc16a6	chr11	109450856	109473596	-	4508	TKO.DMSO.vs.J1.DMSO	0.125322	5.12851	0.907907	0.34067	0.542806	FALSE	NoSigChange
Slc16a7	chr10	125227485	125328535	-	2419	TKO.DMSO.vs.J1.DMSO	-0.914778	0.345898	1.30134	0.253969	0.449698	FALSE	NoSigChange
Slc16a9	chr10	70245276	70285951	+	3563	TKO.DMSO.vs.J1.DMSO	-0.743312	2.34455	5.6469	0.0174862	0.064278	FALSE	NoSigChange
Slc17a5	chr9	78536487	78588045	-	3241	TKO.DMSO.vs.J1.DMSO	0.188757	4.15084	1.19263	0.274799	0.4741	FALSE	NoSigChange
Slc17a6	chr7	51621830	51671126	+	4320	TKO.DMSO.vs.J1.DMSO	-0.305779	-0.600202	0.13192	0.71645	0.843775	FALSE	NoSigChange
Slc17a7	chr7	45163921	45176139	+	2940	TKO.DMSO.vs.J1.DMSO	0.766762	3.04707	7.93228	0.00485606	0.0234291	FALSE	NoSigChange
Slc17a9	chr2	180725339	180742278	+	2197	TKO.DMSO.vs.J1.DMSO	0.520085	3.80792	5.4836	0.0191956	0.0691752	FALSE	NoSigChange
Slc18a1	chr8	69037708	69089222	-	3118	TKO.DMSO.vs.J1.DMSO	0.083568	2.06201	0.0726718	0.787486	0.886358	FALSE	NoSigChange
Slc18a2	chr19	59260878	59296012	+	3803	TKO.DMSO.vs.J1.DMSO	-0.354828	1.45179	0.159644	0.689484	0.827642	FALSE	NoSigChange
Slc18a3	chr14	32462437	32464850	-	2414	TKO.DMSO.vs.J1.DMSO	-0.606369	0.796025	1.50371	0.220102	0.408584	FALSE	NoSigChange
Slc18b1	chr10	23796986	23827968	+	2837	TKO.DMSO.vs.J1.DMSO	0.0908754	3.66256	0.157363	0.691596	0.829131	FALSE	NoSigChange
Slc19a1	chr10	77032739	77050432	+	2390	TKO.DMSO.vs.J1.DMSO	-0.18517	4.70266	1.49491	0.221456	0.410448	FALSE	NoSigChange
Slc19a2	chr1	164249046	164265385	+	3571	TKO.DMSO.vs.J1.DMSO	0.193799	7.17957	3.19435	0.0738931	0.190608	FALSE	NoSigChange
Slc19a3	chr1	83012523	83038448	-	2974	TKO.DMSO.vs.J1.DMSO	-1.05789	1.57274	7.30524	0.0068754	0.0308082	FALSE	NoSigChange
Slc1a1	chr19	28835166	28913960	+	3708	TKO.DMSO.vs.J1.DMSO	2.63693	4.76301	72.9777	1.31124e-17	1.3861e-15	TRUE	SigIncrease
Slc1a2	chr2	102658683	102790784	+	12068	TKO.DMSO.vs.J1.DMSO	-1.25677	0.896024	1.85659	0.173019	0.346244	FALSE	NoSigChange
Slc1a3	chr15	8634124	8710807	-	4206	TKO.DMSO.vs.J1.DMSO	-1.92428	3.87558	96.8419	7.50907e-23	1.37714e-20	TRUE	SigDecrease
Slc1a4	chr11	20302180	20332713	-	3926	TKO.DMSO.vs.J1.DMSO	-0.661502	5.85443	12.6873	0.000368141	0.00273893	FALSE	NoSigChange
Slc1a5	chr7	16781346	16798274	+	2758	TKO.DMSO.vs.J1.DMSO	-0.0582144	5.54703	0.123711	0.725044	0.84928	FALSE	NoSigChange
Slc1a6	chr10	78780496	78814825	+	2089	TKO.DMSO.vs.J1.DMSO	0.204121	2.09687	0.278353	0.597783	0.764446	FALSE	NoSigChange
Slc20a1	chr2	129198773	129211612	+	4162	TKO.DMSO.vs.J1.DMSO	0.251688	8.93655	3.5141	0.0608487	0.165289	FALSE	NoSigChange
Slc20a2	chr8	22476700	22569616	+	3658	TKO.DMSO.vs.J1.DMSO	-0.122195	7.48642	0.874305	0.349766	0.551896	FALSE	NoSigChange
Slc22a13b-ps	chr9	119220491	119231692	-	1455	TKO.DMSO.vs.J1.DMSO	0.164236	0.109872	0.092995	0.760404	0.87055	FALSE	NoSigChange
Slc22a15	chr3	101855771	101924453	-	6638	TKO.DMSO.vs.J1.DMSO	-1.80569	0.477325	7.40594	0.00650088	0.0295128	FALSE	NoSigChange
Slc22a17	chr14	54906727	54913132	-	2294	TKO.DMSO.vs.J1.DMSO	-1.14127	2.47936	12.2171	0.000473527	0.00338882	FALSE	NoSigChange
Slc22a18	chr7	143473755	143499332	+	1627	TKO.DMSO.vs.J1.DMSO	-0.318509	1.74632	0.575227	0.448189	0.643678	FALSE	NoSigChange
Slc22a21	chr11	53950824	53980027	-	2297	TKO.DMSO.vs.J1.DMSO	0.0917303	1.60205	0.046168	0.829871	0.913002	FALSE	NoSigChange
Slc22a23	chr13	34179158	34345182	-	6251	TKO.DMSO.vs.J1.DMSO	-0.530875	4.00032	7.2663	0.00702603	0.0313637	FALSE	NoSigChange
Slc22a5	chr11	53864542	53891703	-	3105	TKO.DMSO.vs.J1.DMSO	0.144272	3.89595	0.62164	0.430438	0.62784	FALSE	NoSigChange
Slc22a7	chr17	46432185	46438477	-	2007	TKO.DMSO.vs.J1.DMSO	-0.033797	2.20552	0.0163678	0.898199	0.949973	FALSE	NoSigChange
Slc23a1	chr18	35614604	35627227	-	3009	TKO.DMSO.vs.J1.DMSO	0.0936847	3.71089	0.246421	0.619606	0.780249	FALSE	NoSigChange
Slc23a2	chr2	132052496	132145108	-	6364	TKO.DMSO.vs.J1.DMSO	0.309788	7.40145	8.46083	0.00362877	0.0185422	FALSE	NoSigChange
Slc24a1	chr9	64922861	64951607	-	5213	TKO.DMSO.vs.J1.DMSO	0.183662	0.507373	0.12346	0.725312	0.849415	FALSE	NoSigChange
Slc24a2	chr4	86983126	87230540	-	10778	TKO.DMSO.vs.J1.DMSO	0.184195	0.474716	0.074097	0.785462	0.884997	FALSE	NoSigChange
Slc24a6	chr5	120511192	120534024	+	2881	TKO.DMSO.vs.J1.DMSO	0.0559397	5.28039	0.163292	0.686143	0.8254	FALSE	NoSigChange
Slc25a1	chr16	17925211	17928219	-	1678	TKO.DMSO.vs.J1.DMSO	-0.0338307	6.62487	0.0926696	0.76081	0.870625	FALSE	NoSigChange
Slc25a10	chr11	120491837	120501161	+	4000	TKO.DMSO.vs.J1.DMSO	0.04319	4.91701	0.0665523	0.796424	0.89174	FALSE	NoSigChange
Slc25a11	chr11	70644027	70647039	-	1861	TKO.DMSO.vs.J1.DMSO	-0.0327106	6.61001	0.0882982	0.766352	0.873486	FALSE	NoSigChange
Slc25a12	chr2	71274295	71367554	-	2924	TKO.DMSO.vs.J1.DMSO	0.192129	6.36238	2.53611	0.111269	0.254662	FALSE	NoSigChange
Slc25a13	chr6	6041218	6217173	-	3122	TKO.DMSO.vs.J1.DMSO	0.323663	7.52241	4.94373	0.0261855	0.0883216	FALSE	NoSigChange
Slc25a14	chrX	48623580	48662294	+	1767	TKO.DMSO.vs.J1.DMSO	-0.34042	3.79955	2.52709	0.111907	0.255503	FALSE	NoSigChange
Slc25a15	chr8	22375550	22398621	-	3455	TKO.DMSO.vs.J1.DMSO	0.375095	7.08085	11.441	0.000718427	0.00477967	FALSE	NoSigChange
Slc25a16	chr10	62920633	62946494	+	3141	TKO.DMSO.vs.J1.DMSO	0.737004	5.44869	31.7253	1.77595e-08	4.30471e-07	TRUE	SigIncrease
Slc25a17	chr15	81318921	81360765	-	1667	TKO.DMSO.vs.J1.DMSO	-0.0804937	6.77002	0.425263	0.514322	0.700834	FALSE	NoSigChange
Slc25a19	chr11	115614181	115628295	-	2792	TKO.DMSO.vs.J1.DMSO	0.115573	4.38365	0.486372	0.48555	0.678118	FALSE	NoSigChange
Slc25a2	chr18	37637378	37638723	-	1346	TKO.DMSO.vs.J1.DMSO	-0.54174	1.03031	1.76756	0.183685	0.361574	FALSE	NoSigChange
Slc25a20	chr9	108662098	108684641	+	1783	TKO.DMSO.vs.J1.DMSO	0.906844	6.03676	36.0673	1.90619e-09	5.88559e-08	TRUE	SigIncrease
Slc25a22	chr7	141429749	141437874	-	2852	TKO.DMSO.vs.J1.DMSO	-0.515154	3.61569	7.02701	0.00802895	0.0348593	FALSE	NoSigChange
Slc25a23	chr17	57043711	57059863	-	3362	TKO.DMSO.vs.J1.DMSO	0.314277	2.65561	1.55187	0.21286	0.399034	FALSE	NoSigChange
Slc25a24	chr3	109123149	109168409	+	3383	TKO.DMSO.vs.J1.DMSO	-2.17166	4.71888	101.324	7.81231e-24	1.5444e-21	TRUE	SigDecrease
Slc25a25	chr2	32414487	32451470	-	3965	TKO.DMSO.vs.J1.DMSO	0.0149684	5.07423	0.00860695	0.926083	0.962865	FALSE	NoSigChange
Slc25a26	chr6	94500314	94604652	+	1919	TKO.DMSO.vs.J1.DMSO	0.029101	3.8305	0.0248677	0.874697	0.936793	FALSE	NoSigChange
Slc25a27	chr17	43641900	43667015	-	2687	TKO.DMSO.vs.J1.DMSO	-0.426465	2.96453	3.00694	0.0829089	0.207129	FALSE	NoSigChange
Slc25a28	chr19	43663801	43674881	-	1535	TKO.DMSO.vs.J1.DMSO	-0.0461321	4.87888	0.107372	0.743156	0.860108	FALSE	NoSigChange
Slc25a29	chr12	108825878	108835876	-	1964	TKO.DMSO.vs.J1.DMSO	-0.272049	0.737032	0.278079	0.597963	0.764469	FALSE	NoSigChange
Slc25a3	chr10	91116578	91123963	-	1512	TKO.DMSO.vs.J1.DMSO	-0.234085	8.40275	4.87408	0.0272629	0.0911478	FALSE	NoSigChange
Slc25a30	chr14	75761999	75787037	-	1706	TKO.DMSO.vs.J1.DMSO	-0.124032	5.42543	0.536874	0.463731	0.658412	FALSE	NoSigChange
Slc25a31	chr3	40708871	40726094	+	2110	TKO.DMSO.vs.J1.DMSO	1.83294	3.72128	67.4301	2.18294e-16	2.02614e-14	TRUE	SigIncrease
Slc25a32	chr15	39094191	39112716	-	2945	TKO.DMSO.vs.J1.DMSO	-0.139698	5.80714	0.880663	0.34802	0.550053	FALSE	NoSigChange
Slc25a33	chr4	149744036	149774267	-	1877	TKO.DMSO.vs.J1.DMSO	0.318959	4.94083	3.74726	0.052894	0.149611	FALSE	NoSigChange
Slc25a34	chr4	141618825	141623834	-	2682	TKO.DMSO.vs.J1.DMSO	-1.21191	2.35981	13.1164	0.000292727	0.00225326	FALSE	NoSigChange
Slc25a35	chr11	68968131	68972515	+	1827	TKO.DMSO.vs.J1.DMSO	0.456123	1.33368	1.90114	0.167951	0.338975	FALSE	NoSigChange
Slc25a36	chr9	97077011	97111041	-	3061	TKO.DMSO.vs.J1.DMSO	0.153369	6.74606	1.01076	0.314721	0.514851	FALSE	NoSigChange
Slc25a37	chr14	69241851	69285103	-	4162	TKO.DMSO.vs.J1.DMSO	-0.286978	3.80796	2.55217	0.110143	0.252956	FALSE	NoSigChange
Slc25a38	chr9	120110399	120124319	+	1581	TKO.DMSO.vs.J1.DMSO	-0.270358	5.2299	2.18126	0.1397	0.298207	FALSE	NoSigChange
Slc25a39	chr11	102402976	102407517	-	1667	TKO.DMSO.vs.J1.DMSO	-0.106452	7.01414	0.66419	0.415085	0.613558	FALSE	NoSigChange
Slc25a4	chr8	46207341	46211009	-	1106	TKO.DMSO.vs.J1.DMSO	-0.198158	9.14653	3.53364	0.0601357	0.164048	FALSE	NoSigChange
Slc25a40	chr5	8422850	8454793	+	2780	TKO.DMSO.vs.J1.DMSO	-0.283072	5.67252	3.29221	0.0696093	0.182539	FALSE	NoSigChange
Slc25a41	chr17	57032772	57041654	-	1226	TKO.DMSO.vs.J1.DMSO	-0.0658561	0.924157	0.0238069	0.877377	0.938805	FALSE	NoSigChange
Slc25a42	chr8	70184340	70212281	-	3172	TKO.DMSO.vs.J1.DMSO	0.41962	3.84288	3.22295	0.0726125	0.188137	FALSE	NoSigChange
Slc25a43	chrX	36743632	36777307	+	1254	TKO.DMSO.vs.J1.DMSO	0.016617	1.33076	0.00180566	0.966106	0.984671	FALSE	NoSigChange
Slc25a44	chr3	88410496	88425139	-	3580	TKO.DMSO.vs.J1.DMSO	-0.230112	5.55431	2.76085	0.0965968	0.231085	FALSE	NoSigChange
Slc25a45	chr19	5878466	5885768	+	1833	TKO.DMSO.vs.J1.DMSO	0.518122	1.45549	2.67721	0.101794	0.239806	FALSE	NoSigChange
Slc25a46	chr18	31580168	31609902	-	4371	TKO.DMSO.vs.J1.DMSO	0.0112819	6.25469	0.00773558	0.929915	0.964774	FALSE	NoSigChange
Slc25a47	chr12	108851129	108856815	+	1580	TKO.DMSO.vs.J1.DMSO	0.52413	1.23594	1.80223	0.179443	0.355291	FALSE	NoSigChange
Slc25a48	chr13	56438355	56472363	+	1498	TKO.DMSO.vs.J1.DMSO	-1.2332	-0.113935	4.01133	0.0451955	0.133311	FALSE	NoSigChange
Slc25a5	chrX	36795652	36798806	+	1238	TKO.DMSO.vs.J1.DMSO	0.227145	8.29574	4.61885	0.0316225	0.102069	FALSE	NoSigChange
Slc25a51	chr4	45395924	45408766	-	4437	TKO.DMSO.vs.J1.DMSO	-0.187752	5.5562	2.10348	0.146964	0.308911	FALSE	NoSigChange
Slc25a53	chrX	136981116	137038302	-	3258	TKO.DMSO.vs.J1.DMSO	-0.211431	2.34492	0.571351	0.449723	0.645137	FALSE	NoSigChange
Slc26a10	chr10	127172426	127180645	-	2215	TKO.DMSO.vs.J1.DMSO	-0.523412	2.39092	3.75937	0.0525124	0.148715	FALSE	NoSigChange
Slc26a11	chr11	119355557	119381076	+	2692	TKO.DMSO.vs.J1.DMSO	-0.840363	2.27801	6.78062	0.00921527	0.0388658	FALSE	NoSigChange
Slc26a2	chr18	61196854	61211596	-	3863	TKO.DMSO.vs.J1.DMSO	-0.140587	7.95729	0.314421	0.57498	0.748704	FALSE	NoSigChange
Slc26a4	chr12	31519819	31559969	-	3083	TKO.DMSO.vs.J1.DMSO	-1.47954	-0.22372	4.50548	0.0337865	0.107012	FALSE	NoSigChange
Slc26a5	chr5	21810655	21865604	-	2962	TKO.DMSO.vs.J1.DMSO	1.19519	-0.149689	4.44494	0.0350048	0.109846	FALSE	NoSigChange
Slc26a6	chr9	108854043	108862143	+	2725	TKO.DMSO.vs.J1.DMSO	0.210093	3.55361	0.824459	0.36388	0.565069	FALSE	NoSigChange
Slc26a9	chr1	131744022	131770405	+	3640	TKO.DMSO.vs.J1.DMSO	-0.158106	1.22064	0.0861412	0.769141	0.875056	FALSE	NoSigChange
Slc27a1	chr8	71568927	71586708	+	2795	TKO.DMSO.vs.J1.DMSO	-0.0474337	4.87203	0.0747332	0.784566	0.884445	FALSE	NoSigChange
Slc27a2	chr2	126553024	126588243	+	2301	TKO.DMSO.vs.J1.DMSO	-0.482085	6.03659	5.19899	0.0226001	0.0789214	FALSE	NoSigChange
Slc27a3	chr3	90385233	90389927	-	2265	TKO.DMSO.vs.J1.DMSO	0.703545	4.74872	14.9662	0.000109453	0.000971487	FALSE	NoSigChange
Slc27a4	chr2	29802680	29817522	+	4008	TKO.DMSO.vs.J1.DMSO	0.305852	6.14229	4.07029	0.0436439	0.130109	FALSE	NoSigChange
Slc27a5	chr7	12988346	12998192	-	2330	TKO.DMSO.vs.J1.DMSO	1.95166	0.711148	15.9842	6.3874e-05	0.000608062	FALSE	NoSigChange
Slc27a6	chr18	58556240	58612869	+	2598	TKO.DMSO.vs.J1.DMSO	-2.43282	-0.317068	1.44702	0.229007	0.419286	FALSE	NoSigChange
Slc28a1	chr7	81114799	81170416	+	2846	TKO.DMSO.vs.J1.DMSO	0.246271	4.40353	2.43744	0.11847	0.265941	FALSE	NoSigChange
Slc28a2	chr2	122426477	122461130	+	3904	TKO.DMSO.vs.J1.DMSO	2.45886	0.158918	4.08558	0.0432506	0.129293	FALSE	NoSigChange
Slc28a3	chr13	58553308	58610877	-	4564	TKO.DMSO.vs.J1.DMSO	-0.511974	0.40621	0.741857	0.389067	0.588237	FALSE	NoSigChange
Slc29a1	chr17	45585200	45599603	-	2473	TKO.DMSO.vs.J1.DMSO	0.148651	7.60562	0.708741	0.399862	0.598725	FALSE	NoSigChange
Slc29a2	chr19	5024006	5031972	+	2473	TKO.DMSO.vs.J1.DMSO	-0.381677	3.41971	3.37534	0.0661791	0.176023	FALSE	NoSigChange
Slc29a3	chr10	60712072	60752782	-	5240	TKO.DMSO.vs.J1.DMSO	-0.243539	3.98519	1.77275	0.183042	0.360681	FALSE	NoSigChange
Slc29a4	chr5	142702101	142722490	+	2789	TKO.DMSO.vs.J1.DMSO	0.760616	3.99287	18.2274	1.96036e-05	0.000222193	FALSE	NoSigChange
Slc2a1	chr4	119108745	119137329	+	2572	TKO.DMSO.vs.J1.DMSO	-0.079785	9.09776	0.508634	0.475731	0.66932	FALSE	NoSigChange
Slc2a12	chr10	22645011	22703880	+	3762	TKO.DMSO.vs.J1.DMSO	-1.3825	0.893307	4.49473	0.0339995	0.107485	FALSE	NoSigChange
Slc2a13	chr15	91267691	91573261	-	6541	TKO.DMSO.vs.J1.DMSO	0.305007	1.22744	0.224398	0.635709	0.79143	FALSE	NoSigChange
Slc2a3	chr6	122727809	122742745	-	3959	TKO.DMSO.vs.J1.DMSO	-0.280254	10.7624	5.03465	0.024845	0.0847582	FALSE	NoSigChange
Slc2a4	chr11	69942286	69948190	-	2822	TKO.DMSO.vs.J1.DMSO	0.0477957	2.69737	0.0320129	0.857999	0.927788	FALSE	NoSigChange
Slc2a4rg-ps	chr2	181384250	181387596	+	2986	TKO.DMSO.vs.J1.DMSO	0.119165	3.04107	0.266192	0.605897	0.770585	FALSE	NoSigChange
Slc2a5	chr4	150119344	150144168	+	3096	TKO.DMSO.vs.J1.DMSO	0.161897	2.59808	0.423207	0.515341	0.701605	FALSE	NoSigChange
Slc2a6	chr2	27021365	27027998	-	2136	TKO.DMSO.vs.J1.DMSO	-0.16806	1.23791	0.222764	0.636942	0.792054	FALSE	NoSigChange
Slc2a7	chr4	150148972	150168482	+	1578	TKO.DMSO.vs.J1.DMSO	-0.475803	0.306694	0.843819	0.358307	0.560319	FALSE	NoSigChange
Slc2a8	chr2	32972989	32982056	-	2083	TKO.DMSO.vs.J1.DMSO	0.115882	4.1156	0.48572	0.485843	0.678176	FALSE	NoSigChange
Slc2a9	chr5	38349273	38502152	-	3865	TKO.DMSO.vs.J1.DMSO	1.94836	0.0475633	3.52148	0.0605785	0.164762	FALSE	NoSigChange
Slc30a1	chr1	191906781	191913247	+	5230	TKO.DMSO.vs.J1.DMSO	0.347515	5.82076	5.16882	0.0229959	0.0799186	FALSE	NoSigChange
Slc30a10	chr1	185454848	185468761	+	5835	TKO.DMSO.vs.J1.DMSO	-0.368031	0.988106	0.809016	0.368411	0.569533	FALSE	NoSigChange
Slc30a2	chr4	134343046	134354484	+	3313	TKO.DMSO.vs.J1.DMSO	-0.152492	5.58964	0.324184	0.569104	0.744876	FALSE	NoSigChange
Slc30a3	chr5	31086106	31093527	-	2001	TKO.DMSO.vs.J1.DMSO	0.193178	1.68346	0.277969	0.598036	0.764469	FALSE	NoSigChange
Slc30a4	chr2	122681239	122702663	-	5476	TKO.DMSO.vs.J1.DMSO	0.0777497	5.438	0.273966	0.600684	0.766374	FALSE	NoSigChange
Slc30a5	chr13	100802648	100833427	-	3179	TKO.DMSO.vs.J1.DMSO	0.246015	6.99861	4.86758	0.0273658	0.0914316	FALSE	NoSigChange
Slc30a6	chr17	74395608	74424229	+	2171	TKO.DMSO.vs.J1.DMSO	-0.350099	4.77347	4.92847	0.0264176	0.0889666	FALSE	NoSigChange
Slc30a7	chr3	115938973	116007406	-	9020	TKO.DMSO.vs.J1.DMSO	-0.311322	5.93183	6.77394	0.00924985	0.038969	FALSE	NoSigChange
Slc30a9	chr5	67306957	67356145	+	3411	TKO.DMSO.vs.J1.DMSO	0.0882872	7.12467	0.667508	0.413922	0.612434	FALSE	NoSigChange
Slc31a1	chr4	62360701	62391769	+	3744	TKO.DMSO.vs.J1.DMSO	0.396111	5.73916	10.9683	0.000926847	0.00594542	FALSE	NoSigChange
Slc31a2	chr4	62286445	62298411	+	1824	TKO.DMSO.vs.J1.DMSO	0.661805	4.06435	11.6705	0.000634984	0.00432349	FALSE	NoSigChange
Slc32a1	chr2	158610758	158615747	+	2805	TKO.DMSO.vs.J1.DMSO	-1.04523	-0.60174	1.18401	0.276541	0.475973	FALSE	NoSigChange
Slc33a1	chr3	63942324	63964733	-	3121	TKO.DMSO.vs.J1.DMSO	0.0781776	5.8111	0.400093	0.527041	0.711163	FALSE	NoSigChange
Slc34a2	chr5	53049353	53071663	+	4174	TKO.DMSO.vs.J1.DMSO	6.45446	2.02542	19.3648	1.07979e-05	0.000131492	FALSE	NoSigChange
Slc34a3	chr2	25228897	25234234	-	2054	TKO.DMSO.vs.J1.DMSO	0.12061	0.291127	0.107057	0.74352	0.860268	FALSE	NoSigChange
Slc35a1	chr4	34663257	34687438	-	2039	TKO.DMSO.vs.J1.DMSO	0.0931375	5.44551	0.526525	0.468071	0.662358	FALSE	NoSigChange
Slc35a2	chrX	7884244	7894492	+	2715	TKO.DMSO.vs.J1.DMSO	-0.476046	4.2099	8.26501	0.00404165	0.0202508	FALSE	NoSigChange
Slc35a3	chr3	116670798	116712280	-	4027	TKO.DMSO.vs.J1.DMSO	0.293332	6.24338	3.46981	0.0624985	0.16853	FALSE	NoSigChange
Slc35a4	chr18	36679215	36683862	+	2843	TKO.DMSO.vs.J1.DMSO	-0.283554	5.16165	2.12439	0.14497	0.305685	FALSE	NoSigChange
Slc35a5	chr16	45139573	45158673	-	4200	TKO.DMSO.vs.J1.DMSO	0.142406	4.67632	0.475743	0.490357	0.681219	FALSE	NoSigChange
Slc35b1	chr11	95384922	95391652	+	1169	TKO.DMSO.vs.J1.DMSO	0.223737	6.53131	4.1466	0.0417182	0.125799	FALSE	NoSigChange
Slc35b2	chr17	45564152	45567669	+	2138	TKO.DMSO.vs.J1.DMSO	0.0516606	5.72655	0.166496	0.683245	0.82366	FALSE	NoSigChange
Slc35b3	chr13	38932140	38960875	-	2214	TKO.DMSO.vs.J1.DMSO	-0.237602	4.06488	2.20324	0.137721	0.294877	FALSE	NoSigChange
Slc35b4	chr6	34155879	34177054	-	3697	TKO.DMSO.vs.J1.DMSO	0.332264	5.4426	6.02844	0.0140772	0.0545681	FALSE	NoSigChange
Slc35c1	chr2	92452765	92460518	-	3254	TKO.DMSO.vs.J1.DMSO	0.274484	2.27861	1.06179	0.302808	0.503075	FALSE	NoSigChange
Slc35c2	chr2	165276522	165287838	-	2109	TKO.DMSO.vs.J1.DMSO	-0.209999	5.1498	2.1306	0.144384	0.30504	FALSE	NoSigChange
Slc35d1	chr4	103171718	103214884	-	2893	TKO.DMSO.vs.J1.DMSO	0.302364	3.35084	2.42477	0.119431	0.267664	FALSE	NoSigChange
Slc35d2	chr13	64096310	64129330	-	2276	TKO.DMSO.vs.J1.DMSO	-0.279326	3.79246	2.20557	0.137513	0.294613	FALSE	NoSigChange
Slc35d3	chr10	19847917	19851459	-	2629	TKO.DMSO.vs.J1.DMSO	0.730746	1.17345	3.43856	0.0636912	0.170955	FALSE	NoSigChange
Slc35e1	chr8	72477995	72492614	-	7029	TKO.DMSO.vs.J1.DMSO	0.25606	7.2291	5.8409	0.0156578	0.059175	FALSE	NoSigChange
Slc35e2	chr4	155601416	155623340	+	6291	TKO.DMSO.vs.J1.DMSO	-0.108866	6.38323	0.958518	0.32756	0.528583	FALSE	NoSigChange
Slc35e3	chr10	117733678	117746358	-	3483	TKO.DMSO.vs.J1.DMSO	0.0587148	3.80179	0.0943396	0.758731	0.869675	FALSE	NoSigChange
Slc35e4	chr11	3907022	3914664	-	3059	TKO.DMSO.vs.J1.DMSO	-0.97541	4.12094	19.5118	9.99814e-06	0.000123332	FALSE	NoSigChange
Slc35f1	chr10	52690501	53111622	+	4973	TKO.DMSO.vs.J1.DMSO	-0.353689	3.52853	1.27566	0.258707	0.454897	FALSE	NoSigChange
Slc35f2	chr9	53771535	53818161	+	2568	TKO.DMSO.vs.J1.DMSO	-0.673338	6.133	29.6493	5.17706e-08	1.11464e-06	TRUE	SigDecrease
Slc35f3	chr8	126298579	126395977	+	2783	TKO.DMSO.vs.J1.DMSO	-0.217235	0.563125	0.128643	0.719843	0.845447	FALSE	NoSigChange
Slc35f5	chr1	125561016	125595684	+	2597	TKO.DMSO.vs.J1.DMSO	-0.630795	5.43856	9.53746	0.00201321	0.0114604	FALSE	NoSigChange
Slc35f6	chr5	30647939	30659729	+	3082	TKO.DMSO.vs.J1.DMSO	-0.0163356	5.12118	0.0153704	0.901333	0.950869	FALSE	NoSigChange
Slc35g1	chr19	38395980	38405607	+	3471	TKO.DMSO.vs.J1.DMSO	0.609699	6.00816	16.3507	5.26354e-05	0.000515252	FALSE	NoSigChange
Slc35g2	chr9	100552188	100571085	-	1585	TKO.DMSO.vs.J1.DMSO	-1.5437	2.14706	17.3616	3.09006e-05	0.000326418	FALSE	NoSigChange
Slc36a1	chr11	55204340	55236330	+	5274	TKO.DMSO.vs.J1.DMSO	0.728905	4.2987	18.4859	1.71167e-05	0.000197386	FALSE	NoSigChange
Slc36a4	chr9	15709769	15738789	+	1937	TKO.DMSO.vs.J1.DMSO	0.428092	2.24586	2.29936	0.129428	0.283556	FALSE	NoSigChange
Slc37a1	chr17	31295483	31350698	+	3623	TKO.DMSO.vs.J1.DMSO	0.474159	4.55288	10.7264	0.00105619	0.00664625	FALSE	NoSigChange
Slc37a2	chr9	37229149	37255738	-	4436	TKO.DMSO.vs.J1.DMSO	0.428209	3.98161	3.92071	0.0476949	0.138341	FALSE	NoSigChange
Slc37a3	chr6	39334771	39377707	-	4064	TKO.DMSO.vs.J1.DMSO	0.160702	5.85565	1.66416	0.197042	0.378327	FALSE	NoSigChange
Slc37a4	chr9	44398176	44402965	+	2085	TKO.DMSO.vs.J1.DMSO	-0.218813	3.00298	1.15504	0.282496	0.482892	FALSE	NoSigChange
Slc38a1	chr15	96571418	96642913	-	8391	TKO.DMSO.vs.J1.DMSO	-0.478306	7.40985	16.9475	3.84283e-05	0.00039391	FALSE	NoSigChange
Slc38a10	chr11	120103951	120151351	-	5413	TKO.DMSO.vs.J1.DMSO	0.1615	7.02961	1.72706	0.188787	0.3679	FALSE	NoSigChange
Slc38a11	chr2	65316633	65364026	-	1606	TKO.DMSO.vs.J1.DMSO	0.441985	-0.641141	0.133278	0.715057	0.842657	FALSE	NoSigChange
Slc38a2	chr15	96687392	96699698	-	4628	TKO.DMSO.vs.J1.DMSO	-0.406211	8.43937	9.17863	0.00244857	0.0134751	FALSE	NoSigChange
Slc38a3	chr9	107651155	107668968	-	2726	TKO.DMSO.vs.J1.DMSO	0.339827	3.03919	1.4912	0.22203	0.411111	FALSE	NoSigChange
Slc38a4	chr15	96994823	97055956	-	3932	TKO.DMSO.vs.J1.DMSO	-0.112665	8.9543	0.845382	0.357862	0.559853	FALSE	NoSigChange
Slc38a5	chrX	8271392	8280176	+	1854	TKO.DMSO.vs.J1.DMSO	-0.134939	1.08003	0.0598232	0.806776	0.898569	FALSE	NoSigChange
Slc38a6	chr12	73286848	73354045	+	2959	TKO.DMSO.vs.J1.DMSO	0.111172	4.07238	0.419428	0.517223	0.702746	FALSE	NoSigChange
Slc38a7	chr8	95835923	95853491	-	3282	TKO.DMSO.vs.J1.DMSO	-0.708822	5.87836	32.8889	9.75766e-09	2.50052e-07	TRUE	SigDecrease
Slc38a9	chr13	112660766	112738752	+	8913	TKO.DMSO.vs.J1.DMSO	-0.00425945	5.42524	0.00109613	0.973589	0.987847	FALSE	NoSigChange
Slc39a1	chr3	90248192	90253612	+	2344	TKO.DMSO.vs.J1.DMSO	-0.175226	6.06067	1.51368	0.218578	0.406783	FALSE	NoSigChange
Slc39a10	chr1	46807544	46853509	-	4961	TKO.DMSO.vs.J1.DMSO	-0.28411	7.545	4.94821	0.0261177	0.0881514	FALSE	NoSigChange
Slc39a11	chr11	113244855	113565815	-	2742	TKO.DMSO.vs.J1.DMSO	0.234001	4.83868	1.50335	0.220156	0.408635	FALSE	NoSigChange
Slc39a13	chr2	91061791	91070221	-	2273	TKO.DMSO.vs.J1.DMSO	0.0226914	3.05794	0.0101033	0.919935	0.959653	FALSE	NoSigChange
Slc39a14	chr14	70303467	70351424	-	5208	TKO.DMSO.vs.J1.DMSO	-0.468209	6.79106	15.0874	0.000102648	0.000917506	FALSE	NoSigChange
Slc39a2	chr14	51893610	51896745	+	2334	TKO.DMSO.vs.J1.DMSO	0.844493	0.178924	3.1634	0.0753062	0.193307	FALSE	NoSigChange
Slc39a3	chr10	81028540	81033912	-	3462	TKO.DMSO.vs.J1.DMSO	0.103958	3.57321	0.248447	0.618171	0.779222	FALSE	NoSigChange
Slc39a4	chr15	76612383	76616852	-	2226	TKO.DMSO.vs.J1.DMSO	0.419676	5.97184	4.42382	0.0354407	0.110912	FALSE	NoSigChange
Slc39a5	chr10	128395931	128401224	-	2144	TKO.DMSO.vs.J1.DMSO	-0.100966	-0.254815	0.0169999	0.896263	0.948808	FALSE	NoSigChange
Slc39a6	chr18	24579881	24603817	-	3882	TKO.DMSO.vs.J1.DMSO	0.364877	5.29913	6.10526	0.013478	0.0527137	FALSE	NoSigChange
Slc39a7	chr17	34028266	34031690	-	2393	TKO.DMSO.vs.J1.DMSO	-0.115557	7.48504	0.841314	0.359021	0.561033	FALSE	NoSigChange
Slc39a8	chr3	135825491	135888572	+	3707	TKO.DMSO.vs.J1.DMSO	-2.8015	3.68403	121.776	2.58391e-28	6.34391e-26	TRUE	SigDecrease
Slc39a9	chr12	80644215	80683342	+	5230	TKO.DMSO.vs.J1.DMSO	-0.0569472	5.00322	0.138572	0.709705	0.838817	FALSE	NoSigChange
Slc3a2	chr19	8706882	8723369	-	2958	TKO.DMSO.vs.J1.DMSO	-0.393863	7.5707	12.4509	0.000417781	0.00305157	FALSE	NoSigChange
Slc40a1	chr1	45908070	45925594	-	3380	TKO.DMSO.vs.J1.DMSO	-1.45139	4.9556	53.1801	3.04326e-13	1.86042e-11	TRUE	SigDecrease
Slc41a1	chr1	131828012	131848864	+	4661	TKO.DMSO.vs.J1.DMSO	0.150401	5.25556	1.07534	0.299742	0.500087	FALSE	NoSigChange
Slc41a2	chr10	83231139	83337817	-	4386	TKO.DMSO.vs.J1.DMSO	1.57945	2.15901	21.3991	3.72951e-06	5.1516e-05	FALSE	NoSigChange
Slc41a3	chr6	90604880	90646412	+	2687	TKO.DMSO.vs.J1.DMSO	0.00882541	1.88899	0.00060806	0.980327	0.991267	FALSE	NoSigChange
Slc43a1	chr2	84839408	84863586	+	2924	TKO.DMSO.vs.J1.DMSO	0.564893	4.33225	10.8615	0.000981838	0.00624031	FALSE	NoSigChange
Slc43a2	chr11	75531694	75577572	+	7232	TKO.DMSO.vs.J1.DMSO	0.72477	5.15911	24.0813	9.23528e-07	1.50675e-05	FALSE	NoSigChange
Slc43a3	chr2	84936646	84958509	+	2601	TKO.DMSO.vs.J1.DMSO	0.194426	3.90012	0.895264	0.344055	0.545995	FALSE	NoSigChange
Slc44a1	chr4	53440413	53622478	+	3278	TKO.DMSO.vs.J1.DMSO	-0.221767	6.3362	2.2633	0.132471	0.287882	FALSE	NoSigChange
Slc44a2	chr9	21320719	21355028	+	3592	TKO.DMSO.vs.J1.DMSO	0.106493	6.00819	0.800042	0.371081	0.571604	FALSE	NoSigChange
Slc44a3	chr3	121459528	121532344	-	2560	TKO.DMSO.vs.J1.DMSO	0.244629	1.39069	0.385469	0.534691	0.717414	FALSE	NoSigChange
Slc44a4	chr17	34914466	34930436	+	2345	TKO.DMSO.vs.J1.DMSO	0.154816	3.43304	0.383299	0.535843	0.718706	FALSE	NoSigChange
Slc45a1	chr4	150629396	150652174	-	2563	TKO.DMSO.vs.J1.DMSO	-0.585644	1.70835	3.70854	0.0541348	0.152223	FALSE	NoSigChange
Slc45a3	chr1	131962915	131982972	+	3486	TKO.DMSO.vs.J1.DMSO	0.946932	3.83834	11.5129	0.000691136	0.00463661	FALSE	NoSigChange
Slc45a4	chr15	73580291	73624744	-	4774	TKO.DMSO.vs.J1.DMSO	0.356819	5.81781	5.93792	0.0148185	0.0567321	FALSE	NoSigChange
Slc46a1	chr11	78465701	78471945	+	1974	TKO.DMSO.vs.J1.DMSO	0.0506656	4.37559	0.0817528	0.774936	0.878213	FALSE	NoSigChange
Slc46a3	chr5	147878441	147894802	-	2421	TKO.DMSO.vs.J1.DMSO	0.377937	2.3477	1.78559	0.181465	0.358176	FALSE	NoSigChange
Slc47a1	chr11	61343400	61378075	-	2634	TKO.DMSO.vs.J1.DMSO	0.695104	3.54707	5.96579	0.0145861	0.0560256	FALSE	NoSigChange
Slc47a2	chr11	61301631	61342860	-	2377	TKO.DMSO.vs.J1.DMSO	1.00861	2.69397	8.63221	0.0033027	0.0171057	FALSE	NoSigChange
Slc48a1	chr15	97784365	97792692	+	2526	TKO.DMSO.vs.J1.DMSO	-0.0334165	4.01566	0.0369184	0.847631	0.92269	FALSE	NoSigChange
Slc4a1	chr11	102348820	102365281	-	4550	TKO.DMSO.vs.J1.DMSO	0.338699	-0.0482053	0.277532	0.598323	0.764593	FALSE	NoSigChange
Slc4a10	chr2	62046515	62326743	+	5532	TKO.DMSO.vs.J1.DMSO	0.465542	-0.29872	0.37274	0.541515	0.723421	FALSE	NoSigChange
Slc4a11	chr2	130684108	130697519	-	3201	TKO.DMSO.vs.J1.DMSO	-0.283981	4.54819	1.53768	0.214963	0.401542	FALSE	NoSigChange
Slc4a1ap	chr5	31526995	31554038	+	2425	TKO.DMSO.vs.J1.DMSO	0.0395106	5.84503	0.0986765	0.753424	0.86672	FALSE	NoSigChange
Slc4a2	chr5	24425232	24440947	+	4178	TKO.DMSO.vs.J1.DMSO	-0.313839	5.08594	3.09878	0.0783508	0.199002	FALSE	NoSigChange
Slc4a3	chr1	75546266	75559431	+	4441	TKO.DMSO.vs.J1.DMSO	-0.271934	3.48533	2.1237	0.145036	0.30578	FALSE	NoSigChange
Slc4a4	chr5	88887260	89239656	+	7492	TKO.DMSO.vs.J1.DMSO	-0.00565705	3.91482	0.000451978	0.983038	0.992686	FALSE	NoSigChange
Slc4a5	chr6	83237375	83304945	+	5124	TKO.DMSO.vs.J1.DMSO	1.2892	4.24647	13.8489	0.000198113	0.00161352	FALSE	NoSigChange
Slc4a7	chr14	14703025	14799943	+	7389	TKO.DMSO.vs.J1.DMSO	-0.0654051	7.29246	0.294983	0.587045	0.757159	FALSE	NoSigChange
Slc4a8	chr15	100761747	100823971	+	11793	TKO.DMSO.vs.J1.DMSO	-0.332528	4.25181	3.69279	0.0546481	0.153196	FALSE	NoSigChange
Slc4a9	chr18	36528152	36556272	+	3436	TKO.DMSO.vs.J1.DMSO	0.736424	0.219293	2.2425	0.134263	0.290389	FALSE	NoSigChange
Slc50a1	chr3	89268246	89270570	-	1022	TKO.DMSO.vs.J1.DMSO	-0.0151134	3.43359	0.00478187	0.944869	0.973583	FALSE	NoSigChange
Slc51a	chr16	32475578	32487879	-	1544	TKO.DMSO.vs.J1.DMSO	1.44539	0.445654	12.0828	0.000508887	0.00358956	FALSE	NoSigChange
Slc52a2	chr15	76538943	76542130	+	2700	TKO.DMSO.vs.J1.DMSO	-0.612177	4.69507	14.8327	0.00011748	0.00102893	FALSE	NoSigChange
Slc52a3	chr2	151996511	152009258	+	2766	TKO.DMSO.vs.J1.DMSO	-0.102273	2.52323	0.153768	0.69496	0.831526	FALSE	NoSigChange
Slc5a1	chr5	33104219	33162699	+	3933	TKO.DMSO.vs.J1.DMSO	2.09128	3.11964	77.7209	1.18676e-18	1.46869e-16	TRUE	SigIncrease
Slc5a11	chr7	123214866	123273251	+	2341	TKO.DMSO.vs.J1.DMSO	0.446507	3.45055	5.10418	0.0238683	0.0822556	FALSE	NoSigChange
Slc5a2	chr7	128265697	128272433	+	2259	TKO.DMSO.vs.J1.DMSO	-0.265185	0.172809	0.128893	0.719583	0.845373	FALSE	NoSigChange
Slc5a3	chr16	92058322	92087473	+	10913	TKO.DMSO.vs.J1.DMSO	-0.558497	5.44163	7.132	0.00757202	0.0332836	FALSE	NoSigChange
Slc5a4b	chr10	76058621	76111018	-	2132	TKO.DMSO.vs.J1.DMSO	0.86693	3.63852	4.39234	0.0361008	0.112539	FALSE	NoSigChange
Slc5a5	chr8	70882889	70892757	-	2928	TKO.DMSO.vs.J1.DMSO	-1.51642	3.8018	19.4212	1.04839e-05	0.000127975	FALSE	NoSigChange
Slc5a6	chr5	31036036	31048924	-	3889	TKO.DMSO.vs.J1.DMSO	0.125271	5.52395	0.732749	0.391994	0.591136	FALSE	NoSigChange
Slc5a7	chr17	54273590	54299034	-	5180	TKO.DMSO.vs.J1.DMSO	-1.72775	0.431601	7.87656	0.00500798	0.0240175	FALSE	NoSigChange
Slc5a8	chr10	88885992	88929515	+	5331	TKO.DMSO.vs.J1.DMSO	-0.142015	0.954689	0.0730156	0.786996	0.886069	FALSE	NoSigChange
Slc6a1	chr6	114282635	114317525	+	4295	TKO.DMSO.vs.J1.DMSO	0.440353	2.53772	2.61097	0.106127	0.246372	FALSE	NoSigChange
Slc6a11	chr6	114131241	114249886	+	4066	TKO.DMSO.vs.J1.DMSO	-0.975144	0.402758	2.06855	0.150364	0.314014	FALSE	NoSigChange
Slc6a12	chr6	121346697	121365773	+	2563	TKO.DMSO.vs.J1.DMSO	2.31458	0.923271	9.11658	0.00253303	0.0138398	FALSE	NoSigChange
Slc6a13	chr6	121300296	121337718	+	2150	TKO.DMSO.vs.J1.DMSO	0.621417	2.42275	1.57885	0.208927	0.394185	FALSE	NoSigChange
Slc6a14	chrX	21714900	21742357	+	3432	TKO.DMSO.vs.J1.DMSO	-0.9872	1.9775	8.11136	0.00439888	0.0216391	FALSE	NoSigChange
Slc6a15	chr10	103367808	103419379	+	3644	TKO.DMSO.vs.J1.DMSO	-0.053669	4.75783	0.115189	0.734312	0.855283	FALSE	NoSigChange
Slc6a17	chr3	107467548	107518018	-	6308	TKO.DMSO.vs.J1.DMSO	0.506275	0.561143	0.802546	0.370333	0.570973	FALSE	NoSigChange
Slc6a19	chr13	73681157	73700695	-	2439	TKO.DMSO.vs.J1.DMSO	2.04335	0.111039	12.0637	0.000514138	0.00361989	FALSE	NoSigChange
Slc6a2	chr8	92961047	93001667	+	6073	TKO.DMSO.vs.J1.DMSO	-0.436319	0.588459	0.814676	0.366741	0.567908	FALSE	NoSigChange
Slc6a3	chr13	73536747	73578672	+	3456	TKO.DMSO.vs.J1.DMSO	1.28561	0.544175	3.24896	0.0714689	0.186111	FALSE	NoSigChange
Slc6a4	chr11	76998597	77032343	+	2747	TKO.DMSO.vs.J1.DMSO	0.504368	-0.006983	1.10138	0.293963	0.49417	FALSE	NoSigChange
Slc6a6	chr6	91684067	91759063	+	6169	TKO.DMSO.vs.J1.DMSO	-0.241472	7.80028	3.93296	0.0473484	0.137703	FALSE	NoSigChange
Slc6a7	chr18	60995380	61014199	-	3343	TKO.DMSO.vs.J1.DMSO	0.0790445	0.502077	0.0210856	0.884546	0.942555	FALSE	NoSigChange
Slc6a8	chrX	73673133	73682500	+	3964	TKO.DMSO.vs.J1.DMSO	0.647552	6.96712	23.8811	1.0247e-06	1.64017e-05	FALSE	NoSigChange
Slc6a9	chr4	117835258	117869305	+	3272	TKO.DMSO.vs.J1.DMSO	-1.06922	1.65821	7.37416	0.00661677	0.0298963	FALSE	NoSigChange
Slc7a1	chr5	148327410	148399904	-	7179	TKO.DMSO.vs.J1.DMSO	0.253677	6.51671	1.72151	0.189499	0.368445	FALSE	NoSigChange
Slc7a10	chr7	35186385	35201111	+	1950	TKO.DMSO.vs.J1.DMSO	-2.12715	-0.39466	4.53949	0.0331215	0.105564	FALSE	NoSigChange
Slc7a11	chr3	50364936	50443613	-	9227	TKO.DMSO.vs.J1.DMSO	-1.29146	1.41102	5.56653	0.018307	0.0666672	FALSE	NoSigChange
Slc7a14	chr3	31202856	31310319	-	8840	TKO.DMSO.vs.J1.DMSO	0.298265	0.172202	0.194576	0.659135	0.807524	FALSE	NoSigChange
Slc7a2	chr8	40862367	40922070	+	7857	TKO.DMSO.vs.J1.DMSO	0.195028	3.5896	0.659905	0.416593	0.615134	FALSE	NoSigChange
Slc7a3	chrX	101079221	101085352	-	2371	TKO.DMSO.vs.J1.DMSO	-0.261672	7.23972	3.13629	0.0765679	0.195786	FALSE	NoSigChange
Slc7a4	chr16	17572018	17576671	-	3231	TKO.DMSO.vs.J1.DMSO	-0.28587	2.38594	1.10381	0.293431	0.493736	FALSE	NoSigChange
Slc7a5	chr8	121881146	121907686	-	3513	TKO.DMSO.vs.J1.DMSO	-0.809283	7.24119	31.0594	2.50248e-08	5.80682e-07	TRUE	SigDecrease
Slc7a6	chr8	106168875	106198704	+	3730	TKO.DMSO.vs.J1.DMSO	-0.42237	6.85892	11.3944	0.000736672	0.00488611	FALSE	NoSigChange
Slc7a6os	chr8	106200438	106210933	-	1525	TKO.DMSO.vs.J1.DMSO	-0.702095	5.81618	33.4589	7.27859e-09	1.92352e-07	TRUE	SigDecrease
Slc7a7	chr14	54369442	54417702	-	2506	TKO.DMSO.vs.J1.DMSO	-0.531435	7.69431	4.62284	0.0315489	0.101942	FALSE	NoSigChange
Slc7a8	chr14	54722215	54781886	-	4034	TKO.DMSO.vs.J1.DMSO	-0.380136	1.93926	0.672989	0.412012	0.610557	FALSE	NoSigChange
Slc8a1	chr17	81373105	81738377	-	18599	TKO.DMSO.vs.J1.DMSO	-1.04279	1.84271	7.89543	0.00495599	0.0238131	FALSE	NoSigChange
Slc8a2	chr7	16130300	16160511	+	4235	TKO.DMSO.vs.J1.DMSO	0.339246	3.17168	2.51474	0.112786	0.256665	FALSE	NoSigChange
Slc8a3	chr12	81197915	81333180	-	5068	TKO.DMSO.vs.J1.DMSO	1.26348	0.552553	4.4838	0.0342175	0.10804	FALSE	NoSigChange
Slc9a1	chr4	133369772	133423698	+	4606	TKO.DMSO.vs.J1.DMSO	0.215642	4.33991	1.2407	0.265337	0.463184	FALSE	NoSigChange
Slc9a2	chr1	40681712	40768885	+	3493	TKO.DMSO.vs.J1.DMSO	-0.644105	-0.299261	0.435118	0.509488	0.696804	FALSE	NoSigChange
Slc9a3r1	chr11	115163341	115181178	+	1922	TKO.DMSO.vs.J1.DMSO	-0.422642	6.87612	14.7192	0.000124772	0.0010816	FALSE	NoSigChange
Slc9a3r2	chr17	24639282	24650305	-	2257	TKO.DMSO.vs.J1.DMSO	1.64982	4.97032	138.959	4.49595e-32	1.52083e-29	TRUE	SigIncrease
Slc9a5	chr8	105348258	105369881	+	5222	TKO.DMSO.vs.J1.DMSO	-1.43489	3.75062	41.7481	1.03823e-10	4.03163e-09	TRUE	SigDecrease
Slc9a6	chrX	56609835	56664230	+	4916	TKO.DMSO.vs.J1.DMSO	0.611655	4.81591	14.3797	0.000149401	0.00125993	FALSE	NoSigChange
Slc9a7	chrX	20105755	20291764	-	2469	TKO.DMSO.vs.J1.DMSO	0.723667	2.88862	10.2615	0.00135834	0.00827395	FALSE	NoSigChange
Slc9a8	chr2	167421721	167476998	+	4510	TKO.DMSO.vs.J1.DMSO	-0.346636	5.16397	5.13807	0.0234067	0.0810686	FALSE	NoSigChange
Slc9a9	chr9	94669892	95230452	+	3492	TKO.DMSO.vs.J1.DMSO	-0.407875	0.213751	0.168947	0.68105	0.822905	FALSE	NoSigChange
Slc9b1	chr3	135348037	135397827	+	2245	TKO.DMSO.vs.J1.DMSO	0.184432	5.39959	1.8815	0.170164	0.342397	FALSE	NoSigChange
Slc9b2	chr3	135307700	135342767	+	2243	TKO.DMSO.vs.J1.DMSO	-0.860401	2.41123	7.21367	0.00723503	0.0321177	FALSE	NoSigChange
Slco2a1	chr9	103008489	103087849	+	4033	TKO.DMSO.vs.J1.DMSO	0.748251	1.70299	4.24506	0.0393647	0.120058	FALSE	NoSigChange
Slco3a1	chr7	74275418	74554780	-	5368	TKO.DMSO.vs.J1.DMSO	0.0796546	2.88561	0.0969055	0.755575	0.8681	FALSE	NoSigChange
Slco4a1	chr2	180460978	180474853	+	3088	TKO.DMSO.vs.J1.DMSO	0.211001	3.64643	0.6462	0.421474	0.619813	FALSE	NoSigChange
Slco4c1	chr1	96818784	96872171	-	2394	TKO.DMSO.vs.J1.DMSO	0.639889	4.28556	13.9363	0.000189116	0.00154936	FALSE	NoSigChange
Slco5a1	chr1	12866550	12991135	-	8511	TKO.DMSO.vs.J1.DMSO	-0.850323	4.67131	12.6026	0.000385216	0.00284787	FALSE	NoSigChange
Slfn10-ps	chr11	83028126	83040533	-	3707	TKO.DMSO.vs.J1.DMSO	-0.913377	1.81562	7.32942	0.00678348	0.0304776	FALSE	NoSigChange
Slfn3	chr11	83191330	83215154	+	1816	TKO.DMSO.vs.J1.DMSO	1.35985	2.51184	15.3967	8.71394e-05	0.00079618	FALSE	NoSigChange
Slfn4	chr11	83175186	83190216	+	3958	TKO.DMSO.vs.J1.DMSO	2.8809	0.363014	31.5832	1.9108e-08	4.57331e-07	TRUE	SigIncrease
Slfn5	chr11	82952102	82964850	+	5989	TKO.DMSO.vs.J1.DMSO	-2.45219	2.19409	35.1512	3.0508e-09	8.96511e-08	TRUE	SigDecrease
Slfn8	chr11	83002158	83020810	-	4011	TKO.DMSO.vs.J1.DMSO	0.913075	0.865035	3.04755	0.0808591	0.203209	FALSE	NoSigChange
Slfn9	chr11	82980303	82991830	-	3856	TKO.DMSO.vs.J1.DMSO	0.486058	4.0742	1.6476	0.199286	0.381336	FALSE	NoSigChange
Slirp	chr12	87443896	87449924	+	419	TKO.DMSO.vs.J1.DMSO	0.141694	6.08412	1.5142	0.218499	0.4067	FALSE	NoSigChange
Slit1	chr19	41600257	41743856	-	5238	TKO.DMSO.vs.J1.DMSO	-0.884369	0.699871	3.69213	0.0546698	0.153229	FALSE	NoSigChange
Slit2	chr5	47983155	48305778	+	7988	TKO.DMSO.vs.J1.DMSO	-0.259454	3.51312	0.710149	0.399394	0.598493	FALSE	NoSigChange
Slit3	chr11	35121456	35708507	+	4996	TKO.DMSO.vs.J1.DMSO	-0.464568	3.30906	3.59568	0.0579301	0.159604	FALSE	NoSigChange
Slitrk2	chrX	66649318	66661402	+	7937	TKO.DMSO.vs.J1.DMSO	-0.774249	0.259837	1.78863	0.181093	0.35749	FALSE	NoSigChange
Slitrk4	chrX	64269444	64276996	-	3935	TKO.DMSO.vs.J1.DMSO	-0.405593	3.41819	2.4693	0.11609	0.26195	FALSE	NoSigChange
Slitrk5	chr14	111675115	111683135	+	4807	TKO.DMSO.vs.J1.DMSO	-1.50666	2.03711	29.6345	5.21676e-08	1.12002e-06	TRUE	SigDecrease
Slk	chr19	47580019	47645246	+	7030	TKO.DMSO.vs.J1.DMSO	0.00464357	6.97317	0.00168306	0.967276	0.985109	FALSE	NoSigChange
Slmap	chr14	26413175	26533740	-	4501	TKO.DMSO.vs.J1.DMSO	0.584522	6.49852	24.8734	6.12218e-07	1.04009e-05	FALSE	NoSigChange
Slmo1	chr18	67464849	67480581	+	2167	TKO.DMSO.vs.J1.DMSO	-0.738274	3.13488	10.6426	0.00110513	0.00692558	FALSE	NoSigChange
Slmo2	chr2	174465091	174472941	-	1389	TKO.DMSO.vs.J1.DMSO	-0.302947	6.26618	5.70682	0.0168991	0.0626327	FALSE	NoSigChange
Slpi	chr2	164354070	164356507	-	876	TKO.DMSO.vs.J1.DMSO	5.08577	-0.476263	9.37022	0.00220539	0.012333	FALSE	NoSigChange
Sltm	chr9	70542778	70592232	+	3783	TKO.DMSO.vs.J1.DMSO	0.0222758	6.44939	0.0362332	0.849035	0.923401	FALSE	NoSigChange
Slu7	chr11	43433731	43447981	+	3732	TKO.DMSO.vs.J1.DMSO	-0.066371	6.43978	0.279484	0.59704	0.76403	FALSE	NoSigChange
Slx1b	chr7	126688927	126695783	-	3692	TKO.DMSO.vs.J1.DMSO	-0.552251	4.37002	13.1549	0.000286764	0.00221243	FALSE	NoSigChange
Slx4	chr16	3979123	4001680	-	5706	TKO.DMSO.vs.J1.DMSO	-0.15908	5.194	1.31817	0.25092	0.446152	FALSE	NoSigChange
Slx4ip	chr2	136891218	137069778	+	3111	TKO.DMSO.vs.J1.DMSO	-0.176684	4.13971	1.16548	0.280332	0.480218	FALSE	NoSigChange
Smad1	chr8	79338398	79399468	-	3046	TKO.DMSO.vs.J1.DMSO	-0.29711	5.0828	4.59461	0.0320726	0.103101	FALSE	NoSigChange
Smad2	chr18	76241701	76311747	+	9142	TKO.DMSO.vs.J1.DMSO	0.157246	7.08547	2.0872	0.148538	0.311439	FALSE	NoSigChange
Smad3	chr9	63646767	63757994	-	5090	TKO.DMSO.vs.J1.DMSO	-0.619866	4.99747	20.3183	6.55715e-06	8.52374e-05	FALSE	NoSigChange
Smad4	chr18	73639013	73703741	-	3341	TKO.DMSO.vs.J1.DMSO	0.0480277	7.08549	0.198916	0.655598	0.80483	FALSE	NoSigChange
Smad5	chr13	56703010	56742378	+	7175	TKO.DMSO.vs.J1.DMSO	-0.00850231	6.38636	0.00564834	0.940091	0.970907	FALSE	NoSigChange
Smad6	chr9	63953076	64022059	-	2971	TKO.DMSO.vs.J1.DMSO	0.617171	4.36422	9.61555	0.00192936	0.0110399	FALSE	NoSigChange
Smad7	chr18	75367365	75395934	+	4441	TKO.DMSO.vs.J1.DMSO	0.0970911	6.27895	0.458044	0.498539	0.687015	FALSE	NoSigChange
Smad9	chr3	54755582	54801257	+	5368	TKO.DMSO.vs.J1.DMSO	1.37735	1.34029	16.3658	5.22193e-05	0.000511507	FALSE	NoSigChange
Smagp	chr15	100621340	100636865	-	1144	TKO.DMSO.vs.J1.DMSO	-0.580233	2.65928	5.70964	0.016872	0.0625487	FALSE	NoSigChange
Smap1	chr1	23845627	23922289	-	2259	TKO.DMSO.vs.J1.DMSO	0.549892	5.55631	14.971	0.000109177	0.000970734	FALSE	NoSigChange
Smap2	chr4	120968317	121017247	-	2905	TKO.DMSO.vs.J1.DMSO	0.229538	5.65826	2.97759	0.0844247	0.209986	FALSE	NoSigChange
Smarca1	chrX	47809370	47892552	-	4055	TKO.DMSO.vs.J1.DMSO	-0.0147529	5.74966	0.00863155	0.925978	0.962865	FALSE	NoSigChange
Smarca2	chr19	26605160	26778321	+	6086	TKO.DMSO.vs.J1.DMSO	0.54448	2.89826	3.20627	0.0733567	0.189485	FALSE	NoSigChange
Smarca4	chr9	21616169	21704230	+	6376	TKO.DMSO.vs.J1.DMSO	0.00292496	8.07227	0.000740032	0.978297	0.990333	FALSE	NoSigChange
Smarca5	chr8	80699943	80739459	-	4639	TKO.DMSO.vs.J1.DMSO	0.0616365	8.23427	0.14557	0.702805	0.835397	FALSE	NoSigChange
Smarca5-ps	chr4	145464210	145467961	+	3752	TKO.DMSO.vs.J1.DMSO	0.124772	5.3525	0.536241	0.463995	0.65861	FALSE	NoSigChange
Smarcad1	chr6	65042667	65116049	+	5098	TKO.DMSO.vs.J1.DMSO	0.308213	8.54508	5.56151	0.0183596	0.0668109	FALSE	NoSigChange
Smarcal1	chr1	72583251	72636790	+	6715	TKO.DMSO.vs.J1.DMSO	0.270348	5.66405	4.81819	0.0281608	0.0933705	FALSE	NoSigChange
Smarcb1	chr10	75896769	75921614	-	1657	TKO.DMSO.vs.J1.DMSO	-0.0820528	6.35596	0.434115	0.509977	0.697284	FALSE	NoSigChange
Smarcc1	chr9	110132024	110240178	+	5673	TKO.DMSO.vs.J1.DMSO	-0.101717	7.83845	0.822562	0.364432	0.565788	FALSE	NoSigChange
Smarcc2	chr10	128459236	128490174	+	5028	TKO.DMSO.vs.J1.DMSO	-0.329527	4.81694	5.04002	0.0247682	0.0845224	FALSE	NoSigChange
Smarcd1	chr15	99702287	99713995	+	3153	TKO.DMSO.vs.J1.DMSO	-0.328934	6.01657	8.10643	0.00441085	0.0216727	FALSE	NoSigChange
Smarcd2	chr11	106263171	106272972	-	2869	TKO.DMSO.vs.J1.DMSO	-0.113929	6.20368	0.958179	0.327646	0.528633	FALSE	NoSigChange
Smarcd3	chr5	24592622	24602002	-	1725	TKO.DMSO.vs.J1.DMSO	0.865481	2.31176	13.3813	0.000254142	0.00200453	FALSE	NoSigChange
Smarce1	chr11	99209048	99231017	-	2918	TKO.DMSO.vs.J1.DMSO	-0.27954	5.36429	5.41653	0.0199469	0.0712919	FALSE	NoSigChange
Smc1a	chrX	152016428	152061973	+	3970	TKO.DMSO.vs.J1.DMSO	-0.06928	7.58495	0.495675	0.481407	0.674417	FALSE	NoSigChange
Smc1b	chr15	85064689	85131957	-	4040	TKO.DMSO.vs.J1.DMSO	2.37842	5.14017	24.0391	9.44005e-07	1.53522e-05	FALSE	NoSigChange
Smc2	chr4	52439249	52488259	+	5321	TKO.DMSO.vs.J1.DMSO	0.0707097	9.16631	0.324925	0.568663	0.744554	FALSE	NoSigChange
Smc3	chr19	53600396	53645831	+	4851	TKO.DMSO.vs.J1.DMSO	0.138829	8.18991	1.4165	0.23398	0.425321	FALSE	NoSigChange
Smc4	chr3	69004972	69034623	+	4082	TKO.DMSO.vs.J1.DMSO	0.0419989	8.82751	0.0808301	0.776176	0.878995	FALSE	NoSigChange
Smc5	chr19	23206441	23273897	-	5868	TKO.DMSO.vs.J1.DMSO	0.129102	7.3249	1.08888	0.29672	0.496951	FALSE	NoSigChange
Smc6	chr12	11265886	11319785	+	5603	TKO.DMSO.vs.J1.DMSO	0.0744451	7.52276	0.406753	0.523622	0.708811	FALSE	NoSigChange
Smchd1	chr17	71344493	71475343	-	7048	TKO.DMSO.vs.J1.DMSO	-0.0844426	8.05411	0.563379	0.452902	0.648488	FALSE	NoSigChange
Smcr7	chr11	60728398	60732951	+	2522	TKO.DMSO.vs.J1.DMSO	-0.0338232	4.8724	0.0621408	0.803144	0.8959	FALSE	NoSigChange
Smcr7l	chr15	80234080	80253371	+	5086	TKO.DMSO.vs.J1.DMSO	-0.262736	7.28012	6.03447	0.0140292	0.0544498	FALSE	NoSigChange
Smcr8	chr11	60777525	60788287	+	8077	TKO.DMSO.vs.J1.DMSO	-0.0455656	6.56659	0.168468	0.681477	0.822963	FALSE	NoSigChange
Smek1	chr12	101039409	101083702	-	4594	TKO.DMSO.vs.J1.DMSO	-0.189807	7.71279	2.04521	0.152686	0.31777	FALSE	NoSigChange
Smek2	chr11	29172907	29220797	+	5108	TKO.DMSO.vs.J1.DMSO	0.0946716	8.08786	0.637872	0.424483	0.622673	FALSE	NoSigChange
Smg1	chr7	118131312	118243637	-	15553	TKO.DMSO.vs.J1.DMSO	0.0672732	8.60601	0.411596	0.521161	0.706596	FALSE	NoSigChange
Smg5	chr3	88336260	88362337	+	4447	TKO.DMSO.vs.J1.DMSO	-0.186387	7.90959	1.7141	0.190454	0.369499	FALSE	NoSigChange
Smg6	chr11	74925872	75164448	+	5799	TKO.DMSO.vs.J1.DMSO	0.206585	6.68424	2.14762	0.142791	0.302579	FALSE	NoSigChange
Smg7	chr1	152836995	152902646	-	6069	TKO.DMSO.vs.J1.DMSO	-0.0784707	7.75673	0.521612	0.470155	0.664565	FALSE	NoSigChange
Smg8	chr11	87077732	87086777	-	3221	TKO.DMSO.vs.J1.DMSO	-0.019827	6.44239	0.0326821	0.856539	0.927178	FALSE	NoSigChange
Smg9	chr7	24399628	24422777	+	2232	TKO.DMSO.vs.J1.DMSO	-0.465489	3.88161	5.6547	0.0174087	0.064024	FALSE	NoSigChange
Smim1	chr4	154020470	154026044	-	3442	TKO.DMSO.vs.J1.DMSO	-1.12259	2.08415	9.17654	0.00245137	0.0134808	FALSE	NoSigChange
Smim11	chr16	92301303	92313041	+	500	TKO.DMSO.vs.J1.DMSO	-0.296273	3.24862	2.05705	0.151503	0.315914	FALSE	NoSigChange
Smim12	chr4	127243784	127247809	+	1022	TKO.DMSO.vs.J1.DMSO	0.0337025	5.53517	0.0715936	0.78903	0.886982	FALSE	NoSigChange
Smim13	chr13	41249844	41276577	+	4483	TKO.DMSO.vs.J1.DMSO	-0.039108	4.53008	0.0311665	0.859869	0.928557	FALSE	NoSigChange
Smim14	chr5	65448755	65492835	-	2084	TKO.DMSO.vs.J1.DMSO	1.10157	4.99868	54.173	1.83591e-13	1.15005e-11	TRUE	SigIncrease
Smim15	chr13	108044474	108049146	+	1864	TKO.DMSO.vs.J1.DMSO	-0.338349	6.75513	6.67608	0.00977153	0.0406178	FALSE	NoSigChange
Smim3	chr18	60474191	60501983	-	1986	TKO.DMSO.vs.J1.DMSO	-1.05685	3.87977	11.3811	0.000741964	0.00491265	FALSE	NoSigChange
Smim4	chr14	31124505	31128930	-	403	TKO.DMSO.vs.J1.DMSO	0.0517815	3.36792	0.0461836	0.829842	0.913002	FALSE	NoSigChange
Smim7	chr8	72565198	72571048	-	2842	TKO.DMSO.vs.J1.DMSO	-0.119934	6.79837	0.90693	0.34093	0.542913	FALSE	NoSigChange
Smim8	chr4	34768672	34778337	-	927	TKO.DMSO.vs.J1.DMSO	0.547204	4.24771	7.90732	0.00492352	0.0236796	FALSE	NoSigChange
Smn1	chr13	100123205	100137698	+	1404	TKO.DMSO.vs.J1.DMSO	-0.260349	6.3363	3.85056	0.0497294	0.142531	FALSE	NoSigChange
Smndc1	chr19	53379214	53390573	-	2125	TKO.DMSO.vs.J1.DMSO	0.127473	5.48021	1.03801	0.308284	0.508391	FALSE	NoSigChange
Smo	chr6	29735497	29761366	+	3977	TKO.DMSO.vs.J1.DMSO	-0.0742031	5.81406	0.233148	0.6292	0.786397	FALSE	NoSigChange
Smoc1	chr12	81026808	81186414	+	3496	TKO.DMSO.vs.J1.DMSO	0.714948	5.40291	26.7477	2.31822e-07	4.34046e-06	TRUE	SigIncrease
Smoc2	chr17	14279506	14404790	+	2832	TKO.DMSO.vs.J1.DMSO	0.973126	1.24235	1.79377	0.180467	0.35667	FALSE	NoSigChange
Smox	chr2	131491862	131525183	+	2262	TKO.DMSO.vs.J1.DMSO	0.575276	4.49079	12.3062	0.000451457	0.00325278	FALSE	NoSigChange
Smpd1	chr7	105554360	105558389	+	2412	TKO.DMSO.vs.J1.DMSO	-0.0846686	4.57675	0.201723	0.653334	0.802861	FALSE	NoSigChange
Smpd2	chr10	41487172	41490340	-	1602	TKO.DMSO.vs.J1.DMSO	0.161855	4.01017	0.753948	0.385229	0.584274	FALSE	NoSigChange
Smpd3	chr8	106252548	106337988	-	5148	TKO.DMSO.vs.J1.DMSO	-0.908258	2.40727	5.0833	0.0241574	0.0830241	FALSE	NoSigChange
Smpd4	chr16	17619354	17644830	+	4664	TKO.DMSO.vs.J1.DMSO	-0.0860112	7.04369	0.507464	0.476239	0.669558	FALSE	NoSigChange
Smpd5	chr15	76294434	76296896	+	1823	TKO.DMSO.vs.J1.DMSO	-1.13597	-0.278601	5.10623	0.0238401	0.0821769	FALSE	NoSigChange
Smpdl3a	chr10	57794544	57811830	+	1791	TKO.DMSO.vs.J1.DMSO	-0.296692	0.731448	0.473907	0.491195	0.681745	FALSE	NoSigChange
Smpdl3b	chr4	132732966	132757171	-	1925	TKO.DMSO.vs.J1.DMSO	-0.0209732	4.56888	0.0157088	0.900258	0.950414	FALSE	NoSigChange
Sms	chrX	157443954	157492046	-	3377	TKO.DMSO.vs.J1.DMSO	-0.278823	5.87658	4.24051	0.0394704	0.120332	FALSE	NoSigChange
Smtn	chr11	3517522	3539292	-	3387	TKO.DMSO.vs.J1.DMSO	-0.126593	4.69763	0.678223	0.410199	0.609295	FALSE	NoSigChange
Smtnl1	chr2	84811176	84822652	-	1761	TKO.DMSO.vs.J1.DMSO	2.85211	2.66864	91.0148	1.42604e-21	2.41191e-19	TRUE	SigIncrease
Smtnl2	chr11	72390114	72411713	-	2624	TKO.DMSO.vs.J1.DMSO	0.349654	5.64805	3.86677	0.0492513	0.141604	FALSE	NoSigChange
Smu1	chr4	40735649	40757885	-	3273	TKO.DMSO.vs.J1.DMSO	0.0418403	8.56354	0.182714	0.669051	0.814157	FALSE	NoSigChange
Smug1	chr15	103153290	103163284	-	3611	TKO.DMSO.vs.J1.DMSO	0.0340957	4.97423	0.0632652	0.801408	0.894609	FALSE	NoSigChange
Smurf1	chr5	144876495	144965830	-	5333	TKO.DMSO.vs.J1.DMSO	0.0654844	5.65455	0.245818	0.620035	0.780466	FALSE	NoSigChange
Smurf2	chr11	106820064	106920715	-	5331	TKO.DMSO.vs.J1.DMSO	0.1126	6.59422	0.788837	0.374452	0.574609	FALSE	NoSigChange
Smyd1	chr6	71213940	71262281	-	3361	TKO.DMSO.vs.J1.DMSO	0.752618	2.08545	8.95244	0.002771	0.0149046	FALSE	NoSigChange
Smyd2	chr1	189880492	189922288	-	1605	TKO.DMSO.vs.J1.DMSO	-0.384839	4.91114	7.71512	0.00547602	0.0257988	FALSE	NoSigChange
Smyd3	chr1	178955039	179518003	-	3761	TKO.DMSO.vs.J1.DMSO	0.0653082	5.35466	0.181	0.670515	0.815027	FALSE	NoSigChange
Smyd4	chr11	75348433	75405705	+	3517	TKO.DMSO.vs.J1.DMSO	0.0257724	5.60551	0.0266663	0.870284	0.934829	FALSE	NoSigChange
Smyd5	chr6	85431976	85446429	+	2493	TKO.DMSO.vs.J1.DMSO	-0.176285	6.9046	2.52123	0.112323	0.256188	FALSE	NoSigChange
Snai1	chr2	167538227	167542811	+	1586	TKO.DMSO.vs.J1.DMSO	-0.118054	1.285	0.0503028	0.822537	0.909007	FALSE	NoSigChange
Snai2	chr16	14705859	14709382	+	2011	TKO.DMSO.vs.J1.DMSO	1.07516	0.517612	2.20895	0.137212	0.294217	FALSE	NoSigChange
Snai3	chr8	122454206	122460692	-	1589	TKO.DMSO.vs.J1.DMSO	-0.603827	4.42226	6.23055	0.0125565	0.0497229	FALSE	NoSigChange
Snap23	chr2	120567671	120600722	+	2223	TKO.DMSO.vs.J1.DMSO	0.13502	6.4398	1.13912	0.285838	0.486311	FALSE	NoSigChange
Snap29	chr16	17406000	17430826	+	3432	TKO.DMSO.vs.J1.DMSO	0.0749955	5.45781	0.261419	0.609147	0.772896	FALSE	NoSigChange
Snap47	chr11	59407150	59449956	-	1837	TKO.DMSO.vs.J1.DMSO	-0.212573	6.73654	3.31945	0.0684646	0.180681	FALSE	NoSigChange
Snap91	chr9	86765936	86880372	-	4259	TKO.DMSO.vs.J1.DMSO	0.532432	2.84842	3.11126	0.0777528	0.197951	FALSE	NoSigChange
Snapc1	chr12	73964530	73984820	+	2125	TKO.DMSO.vs.J1.DMSO	0.259344	4.20857	2.25045	0.133576	0.289469	FALSE	NoSigChange
Snapc2	chr8	4253102	4256220	+	1514	TKO.DMSO.vs.J1.DMSO	-0.521564	4.22956	9.87199	0.00167814	0.00982488	FALSE	NoSigChange
Snapc3	chr4	83417744	83453340	+	1385	TKO.DMSO.vs.J1.DMSO	-0.0901169	5.73033	0.33943	0.560158	0.737798	FALSE	NoSigChange
Snapc4	chr2	26362765	26380653	-	4491	TKO.DMSO.vs.J1.DMSO	-0.114915	5.8717	0.932525	0.334208	0.535788	FALSE	NoSigChange
Snapc5	chr9	64179297	64182688	+	761	TKO.DMSO.vs.J1.DMSO	-0.389505	3.4932	4.53499	0.0332087	0.105732	FALSE	NoSigChange
Snapin	chr3	90488026	90491013	-	1916	TKO.DMSO.vs.J1.DMSO	-0.0178841	5.38663	0.0192303	0.889708	0.945465	FALSE	NoSigChange
Snca	chr6	60731573	60829855	-	1463	TKO.DMSO.vs.J1.DMSO	0.0888675	2.19429	0.0715234	0.789131	0.88703	FALSE	NoSigChange
Sncaip	chr18	52767811	52915931	+	3984	TKO.DMSO.vs.J1.DMSO	0.460324	-0.285281	0.256483	0.612547	0.775669	FALSE	NoSigChange
Sncg	chr14	34370274	34374669	-	732	TKO.DMSO.vs.J1.DMSO	1.40518	0.852135	12.4084	0.000427403	0.00310545	FALSE	NoSigChange
Snd1	chr6	28480348	28888832	+	3482	TKO.DMSO.vs.J1.DMSO	0.0943295	8.64923	0.758713	0.383731	0.583493	FALSE	NoSigChange
Sned1	chr1	93235897	93296448	+	4474	TKO.DMSO.vs.J1.DMSO	-0.207086	4.94795	0.644926	0.421932	0.620247	FALSE	NoSigChange
Snf8	chr11	96034917	96047405	+	947	TKO.DMSO.vs.J1.DMSO	0.0210388	5.38658	0.0242306	0.8763	0.93788	FALSE	NoSigChange
Snhg1	chr19	8723487	8726326	+	476	TKO.DMSO.vs.J1.DMSO	-0.147217	7.14255	1.5595	0.211738	0.39752	FALSE	NoSigChange
Snhg10	chr12	105030617	105032279	-	529	TKO.DMSO.vs.J1.DMSO	-0.327424	2.27847	1.4512	0.228335	0.418358	FALSE	NoSigChange
Snhg11	chr2	158375638	158386145	+	5864	TKO.DMSO.vs.J1.DMSO	0.394229	4.06521	5.82575	0.0157932	0.0595945	FALSE	NoSigChange
Snhg12	chr4	132308678	132311024	+	606	TKO.DMSO.vs.J1.DMSO	0.184308	5.35809	1.6805	0.194857	0.375553	FALSE	NoSigChange
Snhg3	chr4	132351933	132353686	-	437	TKO.DMSO.vs.J1.DMSO	0.256466	6.04576	3.9416	0.0471058	0.13726	FALSE	NoSigChange
Snhg4	chr18	35553410	35558316	+	1151	TKO.DMSO.vs.J1.DMSO	-0.280937	5.56994	5.19645	0.022633	0.0789751	FALSE	NoSigChange
Snhg5	chr9	88521053	88522897	-	1010	TKO.DMSO.vs.J1.DMSO	-0.183938	6.72576	1.72015	0.189674	0.368565	FALSE	NoSigChange
Snhg6	chr1	9942025	9944118	-	407	TKO.DMSO.vs.J1.DMSO	0.000896615	4.06111	2.95681e-05	0.995661	0.997348	FALSE	NoSigChange
Snhg7	chr2	26637176	26640244	-	742	TKO.DMSO.vs.J1.DMSO	0.293428	5.55442	4.1523	0.041578	0.12555	FALSE	NoSigChange
Snhg8	chr3	123507552	123508336	-	785	TKO.DMSO.vs.J1.DMSO	0.139844	6.01594	1.27598	0.258648	0.454869	FALSE	NoSigChange
Snip1	chr4	125066693	125074043	+	2325	TKO.DMSO.vs.J1.DMSO	0.0011014	6.26618	9.94487e-05	0.992043	0.996035	FALSE	NoSigChange
Snn	chr16	11066298	11074986	+	2905	TKO.DMSO.vs.J1.DMSO	-0.0740725	5.02031	0.28165	0.595622	0.762729	FALSE	NoSigChange
Snora15	chr5	129794561	129794676	+	116	TKO.DMSO.vs.J1.DMSO	0.274329	1.68782	0.975065	0.32342	0.524795	FALSE	NoSigChange
Snora16a	chr4	132309465	132309600	+	136	TKO.DMSO.vs.J1.DMSO	0.0191876	3.18719	0.00926431	0.923321	0.961274	FALSE	NoSigChange
Snora17	chr2	26639190	26639321	-	132	TKO.DMSO.vs.J1.DMSO	0.461199	4.26795	8.02575	0.00461169	0.0224279	FALSE	NoSigChange
Snora19	chr19	24942236	60774385	-	111	TKO.DMSO.vs.J1.DMSO	0.0382925	0.637971	0.00670185	0.934754	0.967684	FALSE	NoSigChange
Snora20	chr17	12922857	12922917	+	61	TKO.DMSO.vs.J1.DMSO	0.201812	0.325995	0.241401	0.623196	0.782271	FALSE	NoSigChange
Snora21	chr11	97781639	97781766	-	128	TKO.DMSO.vs.J1.DMSO	0.285535	3.15099	2.30961	0.128576	0.282458	FALSE	NoSigChange
Snora23	chr7	110046364	110046547	+	184	TKO.DMSO.vs.J1.DMSO	-0.117484	3.66968	0.434416	0.50983	0.697204	FALSE	NoSigChange
Snora28	chr12	111540946	111541066	+	121	TKO.DMSO.vs.J1.DMSO	0.311112	2.75616	1.87539	0.170859	0.343033	FALSE	NoSigChange
Snora2b	chr15	98526348	98526459	-	112	TKO.DMSO.vs.J1.DMSO	-0.474316	1.71518	2.62401	0.105258	0.244729	FALSE	NoSigChange
Snora3	chr7	109520132	109520251	+	120	TKO.DMSO.vs.J1.DMSO	0.378511	3.69813	3.44005	0.0636337	0.170835	FALSE	NoSigChange
Snora30	chr7	127527897	127528003	+	107	TKO.DMSO.vs.J1.DMSO	0.209172	0.401966	0.235692	0.627335	0.785368	FALSE	NoSigChange
Snora31	chr14	75847923	75848034	+	112	TKO.DMSO.vs.J1.DMSO	0.0412434	2.46201	0.0318187	0.858426	0.928117	FALSE	NoSigChange
Snora33	chr10	23785347	23785451	-	105	TKO.DMSO.vs.J1.DMSO	0.231175	3.66557	1.32731	0.249284	0.444385	FALSE	NoSigChange
Snora34	chr15	98519717	98519834	-	118	TKO.DMSO.vs.J1.DMSO	-0.110123	1.79721	0.165356	0.684272	0.824373	FALSE	NoSigChange
Snora41	chr1	63179023	63179135	+	113	TKO.DMSO.vs.J1.DMSO	0.217445	2.90235	1.16132	0.281192	0.481086	FALSE	NoSigChange
Snora43	chr2	26637847	26637985	-	139	TKO.DMSO.vs.J1.DMSO	0.124651	3.36846	0.279899	0.596767	0.76381	FALSE	NoSigChange
Snora44	chr4	132309953	132310069	+	117	TKO.DMSO.vs.J1.DMSO	0.0176801	2.81784	0.00591261	0.938708	0.970164	FALSE	NoSigChange
Snora47	chr13	95330611	95330736	+	126	TKO.DMSO.vs.J1.DMSO	0.493237	-0.274981	1.21355	0.270631	0.469357	FALSE	NoSigChange
Snora52	chr7	141448803	141448936	+	134	TKO.DMSO.vs.J1.DMSO	0.129774	2.73349	0.236191	0.626971	0.785106	FALSE	NoSigChange
Snora5c	chr11	6620319	6620419	-	101	TKO.DMSO.vs.J1.DMSO	-0.135212	2.27466	0.318071	0.572769	0.747103	FALSE	NoSigChange
Snora61	chr4	132310307	132310368	+	62	TKO.DMSO.vs.J1.DMSO	0.274454	3.65321	1.90969	0.166997	0.337812	FALSE	NoSigChange
Snora62	chr9	120130434	120130561	+	128	TKO.DMSO.vs.J1.DMSO	0.218965	2.27135	0.585414	0.444198	0.63991	FALSE	NoSigChange
Snora64	chr17	24720789	24720905	+	117	TKO.DMSO.vs.J1.DMSO	0.657164	3.43686	11.0828	0.000871298	0.00562703	FALSE	NoSigChange
Snora65	chr2	32963301	32963418	+	118	TKO.DMSO.vs.J1.DMSO	0.13461	3.85929	0.709109	0.39974	0.598725	FALSE	NoSigChange
Snora68	chr8	70895759	70895856	-	98	TKO.DMSO.vs.J1.DMSO	0.156315	3.34089	0.589969	0.442431	0.638323	FALSE	NoSigChange
Snora69	chrX	37082912	37083033	-	122	TKO.DMSO.vs.J1.DMSO	0.492941	2.03802	3.74633	0.0529235	0.149629	FALSE	NoSigChange
Snora70	chrX	74272492	74272620	+	129	TKO.DMSO.vs.J1.DMSO	-0.156391	2.75535	0.592641	0.4414	0.637475	FALSE	NoSigChange
Snora74a	chr18	35557030	35557227	+	198	TKO.DMSO.vs.J1.DMSO	-0.148484	5.83569	1.44964	0.228586	0.418717	FALSE	NoSigChange
Snora75	chr1	86351170	86351285	-	116	TKO.DMSO.vs.J1.DMSO	0.298226	2.05021	1.05638	0.304043	0.504319	FALSE	NoSigChange
Snora78	chr17	24719676	24719832	-	157	TKO.DMSO.vs.J1.DMSO	0.496094	4.71894	9.89015	0.00166166	0.00975797	FALSE	NoSigChange
Snora7a	chr6	115807975	115808103	-	129	TKO.DMSO.vs.J1.DMSO	0.175024	3.70183	0.738786	0.39005	0.589197	FALSE	NoSigChange
Snora81	chr16	23110770	23110933	+	164	TKO.DMSO.vs.J1.DMSO	0.216188	4.25783	1.49129	0.222016	0.411111	FALSE	NoSigChange
Snord100	chr10	23785754	23785821	-	68	TKO.DMSO.vs.J1.DMSO	-0.0865506	2.4051	0.0949414	0.757987	0.869465	FALSE	NoSigChange
Snord104	chr11	106500991	106501063	+	73	TKO.DMSO.vs.J1.DMSO	0.349537	3.97561	2.89056	0.0891	0.218227	FALSE	NoSigChange
Snord11	chr1	59704808	59704870	+	63	TKO.DMSO.vs.J1.DMSO	0.348898	0.908346	0.917977	0.338007	0.539934	FALSE	NoSigChange
Snord110	chr2	130275515	130275573	+	59	TKO.DMSO.vs.J1.DMSO	0.0156151	0.87924	0.00168549	0.967252	0.985109	FALSE	NoSigChange
Snord111	chr8	110838535	110838598	-	64	TKO.DMSO.vs.J1.DMSO	-0.229704	1.12361	0.463309	0.496081	0.685365	FALSE	NoSigChange
Snord12	chr2	167065293	167065358	+	66	TKO.DMSO.vs.J1.DMSO	-0.121827	2.18468	0.283536	0.594393	0.76186	FALSE	NoSigChange
Snord15a	chr7	99482785	99482932	-	148	TKO.DMSO.vs.J1.DMSO	-0.0479635	3.27664	0.0626424	0.802367	0.895408	FALSE	NoSigChange
Snord15b	chr7	99479563	99479707	-	145	TKO.DMSO.vs.J1.DMSO	0.086154	3.94074	0.254775	0.613733	0.776391	FALSE	NoSigChange
Snord16a	chr9	64175432	64175522	+	91	TKO.DMSO.vs.J1.DMSO	-0.215765	1.77152	0.677823	0.410337	0.609321	FALSE	NoSigChange
Snord17	chr2	144265982	144266202	-	221	TKO.DMSO.vs.J1.DMSO	0.0648498	5.65611	0.205971	0.649944	0.8008	FALSE	NoSigChange
Snord19	chr14	31016219	31016272	-	54	TKO.DMSO.vs.J1.DMSO	-0.157115	1.42252	0.247799	0.618629	0.779599	FALSE	NoSigChange
Snord1b	chr11	116674147	116674223	+	77	TKO.DMSO.vs.J1.DMSO	-0.252102	0.833778	0.516813	0.472204	0.665977	FALSE	NoSigChange
Snord1c	chr11	116672505	116672582	+	78	TKO.DMSO.vs.J1.DMSO	-0.392149	0.707603	0.944377	0.331155	0.532464	FALSE	NoSigChange
Snord2	chr16	23108953	23109020	+	68	TKO.DMSO.vs.J1.DMSO	0.212159	3.0789	0.779536	0.377283	0.577476	FALSE	NoSigChange
Snord22	chr19	8725866	8725991	+	126	TKO.DMSO.vs.J1.DMSO	-0.000282797	4.39486	3.37374e-06	0.998534	0.999322	FALSE	NoSigChange
Snord32a	chr7	45127383	45127463	-	81	TKO.DMSO.vs.J1.DMSO	0.29025	2.3749	1.48238	0.223402	0.412548	FALSE	NoSigChange
Snord33	chr7	45126864	45126945	-	82	TKO.DMSO.vs.J1.DMSO	0.00208981	1.37695	5.39738e-05	0.994138	0.996786	FALSE	NoSigChange
Snord34	chr7	45126603	45126668	-	66	TKO.DMSO.vs.J1.DMSO	0.183183	1.21853	0.383867	0.535541	0.718365	FALSE	NoSigChange
Snord35a	chr7	45126347	45126435	-	89	TKO.DMSO.vs.J1.DMSO	0.197032	1.77913	0.55448	0.456493	0.651931	FALSE	NoSigChange
Snord35b	chr7	45123026	45123111	-	86	TKO.DMSO.vs.J1.DMSO	-0.0624988	0.645044	0.0265649	0.870528	0.934998	FALSE	NoSigChange
Snord42b	chr11	78183059	78183113	-	55	TKO.DMSO.vs.J1.DMSO	-0.0944751	2.2308	0.140318	0.707965	0.8381	FALSE	NoSigChange
Snord43	chr15	80082859	80082906	-	48	TKO.DMSO.vs.J1.DMSO	0.0847037	3.51855	0.15233	0.696318	0.832096	FALSE	NoSigChange
Snord45b	chr3	153910567	153910611	-	45	TKO.DMSO.vs.J1.DMSO	0.167369	1.53617	0.34516	0.556866	0.735498	FALSE	NoSigChange
Snord47	chr1	161038092	161038156	+	65	TKO.DMSO.vs.J1.DMSO	0.171142	2.61994	0.531724	0.465883	0.660182	FALSE	NoSigChange
Snord49a	chr11	62603460	62603521	+	62	TKO.DMSO.vs.J1.DMSO	0.0514787	3.57863	0.088094	0.766614	0.873654	FALSE	NoSigChange
Snord49b	chr11	62603086	62603148	+	63	TKO.DMSO.vs.J1.DMSO	0.117642	1.99806	0.162182	0.687155	0.825628	FALSE	NoSigChange
Snord4a	chr11	78181687	78181756	-	70	TKO.DMSO.vs.J1.DMSO	0.702624	1.77373	4.60906	0.0318035	0.102523	FALSE	NoSigChange
Snord52	chr17	34950950	34951008	-	59	TKO.DMSO.vs.J1.DMSO	0.192914	2.74156	0.786933	0.375029	0.575223	FALSE	NoSigChange
Snord53	chr17	71640889	110848315	+	108	TKO.DMSO.vs.J1.DMSO	-0.0615233	2.82331	0.087604	0.767246	0.873981	FALSE	NoSigChange
Snord55	chr4	117155771	117155848	-	78	TKO.DMSO.vs.J1.DMSO	0.214749	2.23102	0.726151	0.394134	0.593587	FALSE	NoSigChange
Snord57	chr2	130278026	130278088	+	63	TKO.DMSO.vs.J1.DMSO	0.169063	0.746527	0.24123	0.623319	0.782271	FALSE	NoSigChange
Snord58b	chr14	52069315	75001122	+	109	TKO.DMSO.vs.J1.DMSO	0.340257	0.828688	0.897771	0.34338	0.545324	FALSE	NoSigChange
Snord64	chr7	59978811	59978856	-	46	TKO.DMSO.vs.J1.DMSO	0.260178	3.10255	1.56389	0.211096	0.396811	FALSE	NoSigChange
Snord65	chr11	62604530	62604586	+	57	TKO.DMSO.vs.J1.DMSO	-0.0972794	1.42552	0.0586765	0.8086	0.899877	FALSE	NoSigChange
Snord68	chr8	123103058	123103105	+	48	TKO.DMSO.vs.J1.DMSO	-0.598228	0.460935	1.9756	0.159854	0.328272	FALSE	NoSigChange
Snord69	chr14	31014293	31014351	-	59	TKO.DMSO.vs.J1.DMSO	0.0205761	1.5402	0.00530391	0.941943	0.972004	FALSE	NoSigChange
Snord70	chr1	59691958	59692010	+	53	TKO.DMSO.vs.J1.DMSO	0.246524	2.63166	0.855687	0.354948	0.557473	FALSE	NoSigChange
Snord71	chr8	109839312	109839375	+	64	TKO.DMSO.vs.J1.DMSO	-0.322383	0.12343	0.388606	0.533033	0.716124	FALSE	NoSigChange
Snord72	chr15	5118421	5118480	+	60	TKO.DMSO.vs.J1.DMSO	-0.00926291	2.05965	0.00133296	0.970876	0.986363	FALSE	NoSigChange
Snord73a	chr3	86138791	86138858	-	68	TKO.DMSO.vs.J1.DMSO	-0.017954	1.18224	0.00319514	0.954923	0.979351	FALSE	NoSigChange
Snord8	chr14	52209786	52209884	-	99	TKO.DMSO.vs.J1.DMSO	0.0442639	0.457995	0.0133555	0.907997	0.95413	FALSE	NoSigChange
Snord82	chr1	86356260	86356327	-	68	TKO.DMSO.vs.J1.DMSO	0.01418	-0.149978	0.000760351	0.978002	0.990231	FALSE	NoSigChange
Snord83b	chr15	80078503	80078579	-	77	TKO.DMSO.vs.J1.DMSO	0.158506	3.21241	0.477599	0.489512	0.6808	FALSE	NoSigChange
Snord85	chr4	130749638	130749702	+	65	TKO.DMSO.vs.J1.DMSO	0.232005	1.32553	0.596486	0.439922	0.636488	FALSE	NoSigChange
Snord87	chr1	9942470	9942543	-	74	TKO.DMSO.vs.J1.DMSO	0.12145	0.731558	0.119936	0.729104	0.851982	FALSE	NoSigChange
Snord88c	chr7	44249855	44249938	+	84	TKO.DMSO.vs.J1.DMSO	-0.05996	1.46904	0.0285099	0.865916	0.93244	FALSE	NoSigChange
Snord89	chr1	39548747	39548840	-	94	TKO.DMSO.vs.J1.DMSO	-0.421225	0.338014	1.08816	0.29688	0.496987	FALSE	NoSigChange
Snord91a	chr11	74905446	74905505	+	60	TKO.DMSO.vs.J1.DMSO	-0.205791	0.0554371	0.207576	0.648674	0.799748	FALSE	NoSigChange
Snord92	chr17	71631279	71631361	+	83	TKO.DMSO.vs.J1.DMSO	0.187869	-0.00174616	0.139557	0.708722	0.838721	FALSE	NoSigChange
Snord95	chr11	48803139	48803206	+	68	TKO.DMSO.vs.J1.DMSO	0.0588909	3.02965	0.0873605	0.76756	0.874163	FALSE	NoSigChange
Snord96a	chr11	48802033	48802109	+	77	TKO.DMSO.vs.J1.DMSO	-0.201422	4.34073	1.80968	0.178547	0.354209	FALSE	NoSigChange
Snord99	chr4	132310703	132310758	+	56	TKO.DMSO.vs.J1.DMSO	0.441104	2.96401	5.09306	0.0240218	0.0826536	FALSE	NoSigChange
Snph	chr2	151590550	151632533	-	4689	TKO.DMSO.vs.J1.DMSO	-1.08544	-0.126332	3.20532	0.0733992	0.189563	FALSE	NoSigChange
Snrk	chr9	122117266	122169702	+	4845	TKO.DMSO.vs.J1.DMSO	0.222937	4.30437	1.60269	0.205523	0.389889	FALSE	NoSigChange
Snrnp200	chr2	127208404	127240451	+	6740	TKO.DMSO.vs.J1.DMSO	0.0086329	9.48151	0.00662213	0.935143	0.967823	FALSE	NoSigChange
Snrnp25	chr11	32205415	32208995	+	832	TKO.DMSO.vs.J1.DMSO	0.140706	5.4477	1.32794	0.249172	0.444289	FALSE	NoSigChange
Snrnp27	chr6	86675169	86684491	-	836	TKO.DMSO.vs.J1.DMSO	0.0681977	5.20314	0.164569	0.684984	0.824777	FALSE	NoSigChange
Snrnp35	chr5	124483155	124491122	+	1092	TKO.DMSO.vs.J1.DMSO	-0.308495	3.0921	1.96998	0.16045	0.328894	FALSE	NoSigChange
Snrnp40	chr4	130360132	130390030	+	1588	TKO.DMSO.vs.J1.DMSO	-0.100301	7.727	0.901798	0.3423	0.544177	FALSE	NoSigChange
Snrnp48	chr13	38204939	38227663	+	1789	TKO.DMSO.vs.J1.DMSO	0.201928	5.56153	2.19772	0.138215	0.295618	FALSE	NoSigChange
Snrnp70	chr7	45376454	45395647	-	1639	TKO.DMSO.vs.J1.DMSO	-0.166633	7.98812	2.51638	0.112669	0.256532	FALSE	NoSigChange
Snrpa	chr7	27187006	27196271	-	1570	TKO.DMSO.vs.J1.DMSO	0.110867	6.13743	0.994702	0.318596	0.519403	FALSE	NoSigChange
Snrpa1	chr7	66060336	66074587	+	1250	TKO.DMSO.vs.J1.DMSO	-0.058945	7.1577	0.33361	0.563541	0.740574	FALSE	NoSigChange
Snrpb	chr2	130171636	130179364	-	1121	TKO.DMSO.vs.J1.DMSO	-0.396715	8.15056	8.6018	0.0033583	0.0173677	FALSE	NoSigChange
Snrpb2	chr2	143063069	143072052	+	1230	TKO.DMSO.vs.J1.DMSO	0.170312	6.8439	2.03045	0.154175	0.319821	FALSE	NoSigChange
Snrpc	chr17	27840087	27851967	+	760	TKO.DMSO.vs.J1.DMSO	-0.170103	4.69366	1.24734	0.264061	0.461787	FALSE	NoSigChange
Snrpd1	chr18	10617796	10628230	+	837	TKO.DMSO.vs.J1.DMSO	-0.0100466	6.42626	0.00599586	0.938279	0.97008	FALSE	NoSigChange
Snrpd2	chr7	19149838	19152726	+	488	TKO.DMSO.vs.J1.DMSO	-0.13904	6.15243	1.34438	0.246263	0.440858	FALSE	NoSigChange
Snrpd3	chr10	75518042	75535440	+	604	TKO.DMSO.vs.J1.DMSO	0.187515	4.61626	1.65323	0.19852	0.38011	FALSE	NoSigChange
Snrpe	chr1	133603871	133610280	-	492	TKO.DMSO.vs.J1.DMSO	-0.044772	6.83682	0.155198	0.693617	0.830412	FALSE	NoSigChange
Snrpf	chr10	93583029	93589658	-	813	TKO.DMSO.vs.J1.DMSO	-0.270807	4.28975	2.30893	0.128633	0.282465	FALSE	NoSigChange
Snrpg	chr6	86371540	86378902	+	393	TKO.DMSO.vs.J1.DMSO	-0.0776333	5.02728	0.318874	0.572285	0.746728	FALSE	NoSigChange
Snta1	chr2	154376314	154408084	-	2115	TKO.DMSO.vs.J1.DMSO	0.535753	4.65325	12.4629	0.000415113	0.00303499	FALSE	NoSigChange
Sntb1	chr15	55639154	55906949	-	2153	TKO.DMSO.vs.J1.DMSO	-0.171343	2.14241	0.371469	0.542204	0.723702	FALSE	NoSigChange
Sntb2	chr8	106935750	107014192	+	4423	TKO.DMSO.vs.J1.DMSO	-0.0154618	6.62056	0.00753622	0.930821	0.965254	FALSE	NoSigChange
Sntg2	chr12	30174557	30373375	-	2337	TKO.DMSO.vs.J1.DMSO	-0.452573	0.105733	0.353329	0.552235	0.730903	FALSE	NoSigChange
Snupn	chr9	56950924	56983199	+	1338	TKO.DMSO.vs.J1.DMSO	-0.0261321	5.17953	0.0401156	0.841255	0.918555	FALSE	NoSigChange
Snw1	chr12	87449910	87472299	-	2257	TKO.DMSO.vs.J1.DMSO	-0.0569225	7.95093	0.250224	0.616918	0.778622	FALSE	NoSigChange
Snx1	chr9	66088127	66124886	-	2079	TKO.DMSO.vs.J1.DMSO	0.461555	6.84328	11.2534	0.000794781	0.00519774	FALSE	NoSigChange
Snx10	chr6	51523903	51590670	+	2699	TKO.DMSO.vs.J1.DMSO	0.576666	6.56385	18.716	1.51705e-05	0.000177635	FALSE	NoSigChange
Snx11	chr11	96767549	96777555	-	2581	TKO.DMSO.vs.J1.DMSO	0.291477	6.21019	3.92833	0.0474789	0.137928	FALSE	NoSigChange
Snx12	chrX	101097786	101222563	-	2937	TKO.DMSO.vs.J1.DMSO	-0.0146131	5.69807	0.0141006	0.905477	0.952929	FALSE	NoSigChange
Snx13	chr12	35047189	35147477	+	6226	TKO.DMSO.vs.J1.DMSO	0.12222	5.75713	0.548132	0.459082	0.654259	FALSE	NoSigChange
Snx14	chr9	88376747	88438951	-	3112	TKO.DMSO.vs.J1.DMSO	0.0792307	5.91659	0.425338	0.514286	0.700834	FALSE	NoSigChange
Snx15	chr19	6119404	6128215	-	1541	TKO.DMSO.vs.J1.DMSO	-0.242428	3.13634	1.48315	0.223282	0.412426	FALSE	NoSigChange
Snx16	chr3	10417817	10440124	-	2654	TKO.DMSO.vs.J1.DMSO	0.432289	5.51132	6.17267	0.0129739	0.0510798	FALSE	NoSigChange
Snx17	chr5	31193304	31198900	+	1941	TKO.DMSO.vs.J1.DMSO	-0.00532615	6.63817	0.00155114	0.968584	0.985481	FALSE	NoSigChange
Snx18	chr13	113592179	113618564	-	4447	TKO.DMSO.vs.J1.DMSO	0.107143	7.11519	0.870255	0.350885	0.553087	FALSE	NoSigChange
Snx19	chr9	30427329	30466726	+	5541	TKO.DMSO.vs.J1.DMSO	-0.189464	4.99841	1.66951	0.196324	0.377424	FALSE	NoSigChange
Snx2	chr18	53176365	53220860	+	2013	TKO.DMSO.vs.J1.DMSO	0.28325	7.44879	5.21201	0.0224314	0.0784765	FALSE	NoSigChange
Snx20	chr8	88626828	88636128	-	1434	TKO.DMSO.vs.J1.DMSO	2.34483	1.21668	36.886	1.25245e-09	4.01363e-08	TRUE	SigIncrease
Snx21	chr2	164786021	164792770	+	1520	TKO.DMSO.vs.J1.DMSO	-0.781598	2.56297	8.52505	0.00350292	0.0180018	FALSE	NoSigChange
Snx22	chr9	66065176	66069731	-	2555	TKO.DMSO.vs.J1.DMSO	1.14969	1.43315	7.43315	0.00640331	0.0291655	FALSE	NoSigChange
Snx24	chr18	53245662	53390825	+	1882	TKO.DMSO.vs.J1.DMSO	-0.120584	3.00387	0.276413	0.599062	0.765074	FALSE	NoSigChange
Snx25	chr8	46033261	46124146	-	3067	TKO.DMSO.vs.J1.DMSO	1.65056	5.84018	160.709	7.92108e-37	3.3493e-34	TRUE	SigIncrease
Snx27	chr3	94497544	94582702	-	6247	TKO.DMSO.vs.J1.DMSO	0.122915	7.37909	1.30853	0.252662	0.448201	FALSE	NoSigChange
Snx29	chr16	11322904	11755473	+	2672	TKO.DMSO.vs.J1.DMSO	1.09185	4.17708	34.8389	3.5815e-09	1.03646e-07	TRUE	SigIncrease
Snx3	chr10	42502054	42535369	+	1377	TKO.DMSO.vs.J1.DMSO	0.0976734	6.29467	0.593766	0.440966	0.637272	FALSE	NoSigChange
Snx30	chr4	59805650	59904740	+	7507	TKO.DMSO.vs.J1.DMSO	0.298255	6.56728	7.86318	0.00504516	0.0241806	FALSE	NoSigChange
Snx31	chr15	36504062	36555572	-	2695	TKO.DMSO.vs.J1.DMSO	0.216942	1.74122	0.276227	0.599185	0.765103	FALSE	NoSigChange
Snx32	chr19	5495278	5510489	-	1650	TKO.DMSO.vs.J1.DMSO	0.313261	1.74838	0.863005	0.352899	0.555228	FALSE	NoSigChange
Snx33	chr9	56917200	56928371	-	4564	TKO.DMSO.vs.J1.DMSO	-2.26716	2.78763	83.5078	6.34662e-20	9.28925e-18	TRUE	SigDecrease
Snx4	chr16	33251456	33299562	+	2442	TKO.DMSO.vs.J1.DMSO	0.196409	7.1055	2.75649	0.0968604	0.231455	FALSE	NoSigChange
Snx5	chr2	144250124	144270902	-	2620	TKO.DMSO.vs.J1.DMSO	0.0920947	9.49823	0.602934	0.437461	0.634003	FALSE	NoSigChange
Snx6	chr12	54746357	54795662	-	1879	TKO.DMSO.vs.J1.DMSO	-0.292625	6.82686	4.43582	0.0351923	0.110316	FALSE	NoSigChange
Snx7	chr3	117781497	117868936	-	2171	TKO.DMSO.vs.J1.DMSO	-0.00301827	4.14574	0.000224694	0.98804	0.994321	FALSE	NoSigChange
Snx8	chr5	140340303	140389247	-	2612	TKO.DMSO.vs.J1.DMSO	0.0760462	6.15428	0.385048	0.534914	0.717587	FALSE	NoSigChange
Snx9	chr17	5841380	5930711	+	2037	TKO.DMSO.vs.J1.DMSO	0.406303	3.76307	6.82031	0.00901268	0.0381828	FALSE	NoSigChange
Soat1	chr1	156428108	156474328	-	4785	TKO.DMSO.vs.J1.DMSO	-1.05035	7.05828	77.285	1.47989e-18	1.80215e-16	TRUE	SigDecrease
Soat2	chr15	102150575	102163436	+	2126	TKO.DMSO.vs.J1.DMSO	0.535063	1.8556	3.72783	0.0535129	0.150875	FALSE	NoSigChange
Sobp	chr10	43002500	43174530	-	4980	TKO.DMSO.vs.J1.DMSO	1.88346	1.07167	20.4234	6.20675e-06	8.13074e-05	FALSE	NoSigChange
Socs1	chr16	10783809	10785536	-	1339	TKO.DMSO.vs.J1.DMSO	0.553669	3.47305	5.33074	0.0209524	0.0743272	FALSE	NoSigChange
Socs2	chr10	95411490	95416857	-	2698	TKO.DMSO.vs.J1.DMSO	-0.405757	5.6112	2.69437	0.100703	0.238066	FALSE	NoSigChange
Socs3	chr11	117966087	117969366	-	2724	TKO.DMSO.vs.J1.DMSO	0.438227	7.26504	14.0654	0.000176559	0.00145985	FALSE	NoSigChange
Socs4	chr14	47277143	47291591	+	2154	TKO.DMSO.vs.J1.DMSO	-0.0493999	4.8912	0.119863	0.729183	0.851982	FALSE	NoSigChange
Socs5	chr17	87107679	87137588	+	4397	TKO.DMSO.vs.J1.DMSO	-0.232346	3.46794	1.20904	0.271522	0.470473	FALSE	NoSigChange
Socs6	chr18	88867880	88894207	-	3210	TKO.DMSO.vs.J1.DMSO	-0.360423	5.95556	10.25	0.00136685	0.00831128	FALSE	NoSigChange
Socs7	chr11	97362551	97398542	+	7015	TKO.DMSO.vs.J1.DMSO	0.0868796	6.28515	0.423616	0.515138	0.701605	FALSE	NoSigChange
Sod1	chr16	90220742	90226324	+	648	TKO.DMSO.vs.J1.DMSO	0.117491	7.5968	1.27259	0.259282	0.455644	FALSE	NoSigChange
Sod2	chr17	13007839	13018119	+	3824	TKO.DMSO.vs.J1.DMSO	0.42866	7.55363	11.276	0.000785168	0.00514943	FALSE	NoSigChange
Soga2	chr17	66336982	66449750	-	7278	TKO.DMSO.vs.J1.DMSO	-0.0744128	6.90917	0.486511	0.485488	0.678115	FALSE	NoSigChange
Soga3	chr10	29143996	29199628	+	3946	TKO.DMSO.vs.J1.DMSO	0.516256	3.65722	5.78231	0.0161882	0.0607161	FALSE	NoSigChange
Sohlh2	chr3	55182044	55209957	+	2348	TKO.DMSO.vs.J1.DMSO	2.03458	5.69778	65.1252	7.02887e-16	5.98238e-14	TRUE	SigIncrease
Solh	chr17	25959556	25965505	-	3288	TKO.DMSO.vs.J1.DMSO	0.254118	4.65338	2.35853	0.124599	0.276143	FALSE	NoSigChange
Son	chr16	91647824	91679192	+	9278	TKO.DMSO.vs.J1.DMSO	-0.155772	9.06068	2.14788	0.142767	0.302579	FALSE	NoSigChange
Sorbs1	chr19	40292040	40513812	-	6791	TKO.DMSO.vs.J1.DMSO	-0.364839	4.96579	3.14474	0.076172	0.195069	FALSE	NoSigChange
Sorbs2	chr8	45507788	45827906	+	6097	TKO.DMSO.vs.J1.DMSO	-1.45818	2.2348	30.6587	3.07638e-08	6.9998e-07	TRUE	SigDecrease
Sorbs3	chr14	70180468	70207671	-	3453	TKO.DMSO.vs.J1.DMSO	-2.59692	2.049	38.3282	5.97935e-10	2.03164e-08	TRUE	SigDecrease
Sorcs2	chr5	36017181	36398139	-	5721	TKO.DMSO.vs.J1.DMSO	-0.96358	2.32308	9.60566	0.00193979	0.0110756	FALSE	NoSigChange
Sord	chr2	122234839	122265337	+	2259	TKO.DMSO.vs.J1.DMSO	0.980476	5.37277	14.5648	0.000135419	0.00116002	FALSE	NoSigChange
Sorl1	chr9	41968489	42124289	-	6938	TKO.DMSO.vs.J1.DMSO	-0.174536	5.66916	0.781538	0.376671	0.577004	FALSE	NoSigChange
Sort1	chr3	108284064	108361519	+	6930	TKO.DMSO.vs.J1.DMSO	0.0551067	6.12702	0.16588	0.683799	0.824081	FALSE	NoSigChange
Sos1	chr17	80393752	80480453	-	8919	TKO.DMSO.vs.J1.DMSO	0.109417	6.41479	0.752365	0.385728	0.584875	FALSE	NoSigChange
Sos2	chr12	69583761	69681852	-	5612	TKO.DMSO.vs.J1.DMSO	0.542969	4.62016	12.2792	0.000458029	0.00329651	FALSE	NoSigChange
Sost	chr11	101962458	101967015	-	2066	TKO.DMSO.vs.J1.DMSO	1.38352	2.84098	1.43695	0.230633	0.421474	FALSE	NoSigChange
Sowaha	chr11	53476578	53480195	-	3618	TKO.DMSO.vs.J1.DMSO	1.12265	0.933445	4.25824	0.0390603	0.11944	FALSE	NoSigChange
Sowahb	chr5	93041123	93045022	-	3900	TKO.DMSO.vs.J1.DMSO	-0.347576	3.25722	2.04553	0.152654	0.317749	FALSE	NoSigChange
Sowahc	chr10	59221922	59226433	+	4512	TKO.DMSO.vs.J1.DMSO	0.0596341	4.86928	0.142854	0.70546	0.836955	FALSE	NoSigChange
Sox1	chr8	12395519	12399555	+	4037	TKO.DMSO.vs.J1.DMSO	2.19994	2.29915	57.6095	3.1968e-14	2.23219e-12	TRUE	SigIncrease
Sox10	chr15	79154913	79164490	-	2713	TKO.DMSO.vs.J1.DMSO	-0.286	0.405603	0.236922	0.626438	0.784563	FALSE	NoSigChange
Sox11	chr12	27334268	27342718	-	8451	TKO.DMSO.vs.J1.DMSO	-1.28335	6.14162	51.9742	5.62356e-13	3.27976e-11	TRUE	SigDecrease
Sox12	chr2	152393612	152398046	-	4435	TKO.DMSO.vs.J1.DMSO	-0.158542	4.48651	1.24687	0.264152	0.461856	FALSE	NoSigChange
Sox13	chr1	133382300	133424212	-	3531	TKO.DMSO.vs.J1.DMSO	-0.00855183	4.79693	0.00420075	0.948323	0.974638	FALSE	NoSigChange
Sox15	chr11	69655037	69656727	+	1138	TKO.DMSO.vs.J1.DMSO	0.292422	4.09952	1.17588	0.278195	0.478118	FALSE	NoSigChange
Sox17	chr1	4490928	4496413	-	3130	TKO.DMSO.vs.J1.DMSO	2.77124	2.44858	42.5484	6.89535e-11	2.75488e-09	TRUE	SigIncrease
Sox18	chr2	181669837	181671640	-	1619	TKO.DMSO.vs.J1.DMSO	1.10921	0.565101	9.49754	0.00205747	0.0116575	FALSE	NoSigChange
Sox2	chr3	34650005	34652460	+	2456	TKO.DMSO.vs.J1.DMSO	0.275154	8.60501	3.89578	0.0484074	0.139821	FALSE	NoSigChange
Sox21	chr14	118233234	118237030	-	3797	TKO.DMSO.vs.J1.DMSO	1.67182	3.55329	39.3975	3.45742e-10	1.22109e-08	TRUE	SigIncrease
Sox2ot	chr3	34560381	34677993	+	2970	TKO.DMSO.vs.J1.DMSO	0.552355	1.65249	3.52584	0.0604192	0.164497	FALSE	NoSigChange
Sox3	chrX	60891366	60893430	-	2065	TKO.DMSO.vs.J1.DMSO	0.134143	2.17981	0.153408	0.695299	0.831671	FALSE	NoSigChange
Sox30	chr11	45980310	46017992	+	2995	TKO.DMSO.vs.J1.DMSO	-0.323445	0.163925	0.278618	0.597609	0.764437	FALSE	NoSigChange
Sox4	chr13	28950730	28953682	-	2953	TKO.DMSO.vs.J1.DMSO	-0.864511	5.35409	15.6983	7.42914e-05	0.000695916	FALSE	NoSigChange
Sox6	chr7	115471344	116038744	-	8486	TKO.DMSO.vs.J1.DMSO	-1.20188	1.84677	11.2165	0.000810737	0.00528524	FALSE	NoSigChange
Sox7	chr14	63943706	63950732	+	3266	TKO.DMSO.vs.J1.DMSO	2.17973	0.212605	17.9742	2.23923e-05	0.000249346	FALSE	NoSigChange
Sox8	chr17	25565893	25570686	-	2999	TKO.DMSO.vs.J1.DMSO	1.57823	2.75161	20.8836	4.88068e-06	6.54446e-05	FALSE	NoSigChange
Sp1	chr15	102406316	102436404	+	7818	TKO.DMSO.vs.J1.DMSO	0.154749	8.43449	2.05114	0.152092	0.316926	FALSE	NoSigChange
Sp110	chr1	85576899	85603891	-	1971	TKO.DMSO.vs.J1.DMSO	0.253764	1.33634	0.111204	0.738778	0.857401	FALSE	NoSigChange
Sp140	chr1	85600703	85645036	+	2416	TKO.DMSO.vs.J1.DMSO	-2.13455	0.485177	5.11796	0.0236794	0.0816972	FALSE	NoSigChange
Sp2	chr11	96953338	96977688	-	3035	TKO.DMSO.vs.J1.DMSO	0.0603002	3.2964	0.11443	0.735155	0.85587	FALSE	NoSigChange
Sp3	chr2	72936432	72980446	-	4428	TKO.DMSO.vs.J1.DMSO	-0.150403	7.97047	1.27927	0.258034	0.454291	FALSE	NoSigChange
Sp4	chr12	118234933	118301440	-	5770	TKO.DMSO.vs.J1.DMSO	0.321086	5.01488	4.87008	0.0273263	0.0913195	FALSE	NoSigChange
Sp5	chr2	70474923	70477726	+	2097	TKO.DMSO.vs.J1.DMSO	-1.87709	2.24028	12.4479	0.000418465	0.0030551	FALSE	NoSigChange
Sp6	chr11	97013569	97024738	+	3375	TKO.DMSO.vs.J1.DMSO	0.122599	4.38134	0.395902	0.529213	0.712557	FALSE	NoSigChange
Sp8	chr12	118846329	118852578	+	4480	TKO.DMSO.vs.J1.DMSO	-1.31567	1.70676	9.41752	0.00214922	0.0120721	FALSE	NoSigChange
Sp9	chr2	73271926	73275771	+	2813	TKO.DMSO.vs.J1.DMSO	-2.2887	-0.283841	5.8757	0.0153513	0.0583609	FALSE	NoSigChange
Spa17	chr9	37603294	37613720	-	690	TKO.DMSO.vs.J1.DMSO	0.885234	0.973587	2.07645	0.149588	0.313079	FALSE	NoSigChange
Spaca1	chr4	34028314	34050067	-	1073	TKO.DMSO.vs.J1.DMSO	0.618253	1.76164	0.668371	0.41362	0.612047	FALSE	NoSigChange
Spag1	chr15	36179530	36235177	+	3219	TKO.DMSO.vs.J1.DMSO	-0.305884	4.68546	3.45753	0.0629644	0.169609	FALSE	NoSigChange
Spag16	chr1	69826970	70725132	+	4892	TKO.DMSO.vs.J1.DMSO	0.139789	2.99726	0.252026	0.615652	0.777907	FALSE	NoSigChange
Spag4	chr2	156065213	156069499	+	1502	TKO.DMSO.vs.J1.DMSO	-0.387348	1.3201	0.848718	0.356915	0.559062	FALSE	NoSigChange
Spag5	chr11	78301591	78322454	+	3822	TKO.DMSO.vs.J1.DMSO	0.0561432	7.07568	0.188519	0.664152	0.81099	FALSE	NoSigChange
Spag6	chr16	16753016	16829363	-	2466	TKO.DMSO.vs.J1.DMSO	1.58327	2.55491	22.8493	1.75212e-06	2.61478e-05	FALSE	NoSigChange
Spag7	chr11	70663769	70669416	-	1161	TKO.DMSO.vs.J1.DMSO	-0.0816786	5.26437	0.299901	0.583944	0.754824	FALSE	NoSigChange
Spag9	chr11	93996091	94126082	+	7778	TKO.DMSO.vs.J1.DMSO	0.192334	7.08659	2.23612	0.134819	0.291219	FALSE	NoSigChange
Sparc	chr11	55394501	55420080	-	2299	TKO.DMSO.vs.J1.DMSO	-0.127448	8.13167	1.32126	0.250366	0.445531	FALSE	NoSigChange
Spast	chr17	74338987	74391113	+	4696	TKO.DMSO.vs.J1.DMSO	0.0569216	7.10416	0.263352	0.607827	0.771864	FALSE	NoSigChange
Spata1	chr3	146457203	146499753	-	1920	TKO.DMSO.vs.J1.DMSO	0.0610888	0.842714	0.0191374	0.889973	0.945503	FALSE	NoSigChange
Spata13	chr14	60634729	60764556	+	7517	TKO.DMSO.vs.J1.DMSO	-0.273526	6.32063	4.69327	0.030281	0.0988287	FALSE	NoSigChange
Spata2	chr2	167481136	167492874	-	3996	TKO.DMSO.vs.J1.DMSO	0.244411	4.89715	2.95973	0.085362	0.211694	FALSE	NoSigChange
Spata20	chr11	94478904	94485310	-	2589	TKO.DMSO.vs.J1.DMSO	-0.107607	0.714976	0.0244815	0.875666	0.937385	FALSE	NoSigChange
Spata21	chr4	141088345	141112759	+	2513	TKO.DMSO.vs.J1.DMSO	0.869029	0.796147	2.91473	0.087774	0.216127	FALSE	NoSigChange
Spata22	chr11	73329741	73346044	+	1274	TKO.DMSO.vs.J1.DMSO	-0.101221	1.03819	0.0470727	0.828238	0.912419	FALSE	NoSigChange
Spata24	chr18	35656689	35662186	-	969	TKO.DMSO.vs.J1.DMSO	-0.923796	2.8792	12.9893	0.000313269	0.00239147	FALSE	NoSigChange
Spata2l	chr8	123232258	123236209	-	2380	TKO.DMSO.vs.J1.DMSO	-0.095424	0.377773	0.0315191	0.859087	0.928295	FALSE	NoSigChange
Spata31d1a	chr13	59700083	59706197	-	4277	TKO.DMSO.vs.J1.DMSO	0.0189489	1.58801	0.00460392	0.945903	0.973602	FALSE	NoSigChange
Spata31d1b	chr13	59712284	59719289	+	4281	TKO.DMSO.vs.J1.DMSO	0.617862	1.43766	2.6678	0.102397	0.24059	FALSE	NoSigChange
Spata5	chr3	37420280	37579095	+	2910	TKO.DMSO.vs.J1.DMSO	-0.061399	7.42897	0.291955	0.58897	0.758358	FALSE	NoSigChange
Spata5l1	chr2	122630625	122632704	+	1321	TKO.DMSO.vs.J1.DMSO	0.182666	3.06143	0.597373	0.439582	0.636178	FALSE	NoSigChange
Spata6	chr4	111720010	111829140	+	2438	TKO.DMSO.vs.J1.DMSO	0.129908	4.63747	0.701379	0.402321	0.601167	FALSE	NoSigChange
Spata7	chr12	98628184	98669814	+	2024	TKO.DMSO.vs.J1.DMSO	-0.33193	4.00193	3.66413	0.0555956	0.155024	FALSE	NoSigChange
Spats1	chr17	45448937	45474938	-	1160	TKO.DMSO.vs.J1.DMSO	0.518724	2.14911	3.09347	0.0786071	0.199476	FALSE	NoSigChange
Spats2	chr15	99126845	99212466	+	2058	TKO.DMSO.vs.J1.DMSO	-0.611038	5.66623	22.6087	1.98581e-06	2.92601e-05	FALSE	NoSigChange
Spats2l	chr1	57774861	57948397	+	4045	TKO.DMSO.vs.J1.DMSO	-1.2769	2.3224	19.4857	1.01358e-05	0.000124626	FALSE	NoSigChange
Spc24	chr9	21755442	21760286	-	1349	TKO.DMSO.vs.J1.DMSO	0.121115	6.30177	0.815865	0.366392	0.567687	FALSE	NoSigChange
Spc25	chr2	69193895	69206190	-	1582	TKO.DMSO.vs.J1.DMSO	0.223615	6.85632	3.06307	0.0800902	0.201965	FALSE	NoSigChange
Spcs1	chr14	30999826	31001666	-	1006	TKO.DMSO.vs.J1.DMSO	0.0484925	5.36844	0.11153	0.738409	0.857186	FALSE	NoSigChange
Spcs2	chr7	99837569	99858883	-	2815	TKO.DMSO.vs.J1.DMSO	0.187031	6.45246	2.82266	0.0929423	0.225138	FALSE	NoSigChange
Spcs3	chr8	54520433	54529998	-	3466	TKO.DMSO.vs.J1.DMSO	0.15632	7.61504	1.86428	0.172132	0.344898	FALSE	NoSigChange
Spdl1	chr11	34809185	34833641	-	2510	TKO.DMSO.vs.J1.DMSO	0.147825	6.73753	1.01703	0.313224	0.513229	FALSE	NoSigChange
Spdya	chr17	71552061	71589533	+	2198	TKO.DMSO.vs.J1.DMSO	1.18398	1.79265	5.84175	0.0156502	0.059175	FALSE	NoSigChange
Specc1	chr11	62077097	62223013	+	6676	TKO.DMSO.vs.J1.DMSO	-0.823579	5.82021	24.0212	9.528e-07	1.54622e-05	FALSE	NoSigChange
Specc1l	chr10	75212073	75312400	+	6438	TKO.DMSO.vs.J1.DMSO	0.248516	7.02498	5.16882	0.0229958	0.0799186	FALSE	NoSigChange
Speer4f	chr5	17476122	17480936	+	1232	TKO.DMSO.vs.J1.DMSO	2.35015	-1.03508	1.30857	0.252654	0.448201	FALSE	NoSigChange
Spef1	chr2	131170261	131174810	-	2264	TKO.DMSO.vs.J1.DMSO	0.28067	1.18101	0.643818	0.422332	0.620594	FALSE	NoSigChange
Speg	chr1	75375297	75432306	+	11925	TKO.DMSO.vs.J1.DMSO	-1.49073	3.00478	29.642	5.19657e-08	1.11726e-06	TRUE	SigDecrease
Spen	chr4	141467890	141538597	-	12299	TKO.DMSO.vs.J1.DMSO	0.109376	5.65228	0.807505	0.368859	0.569813	FALSE	NoSigChange
Spesp1	chr9	62270729	62282179	-	3013	TKO.DMSO.vs.J1.DMSO	0.592881	3.47119	2.11854	0.145525	0.306473	FALSE	NoSigChange
Spg11	chr2	122053526	122118386	-	7665	TKO.DMSO.vs.J1.DMSO	0.215261	5.60291	2.23998	0.134483	0.290781	FALSE	NoSigChange
Spg20	chr3	55112108	55137332	+	4054	TKO.DMSO.vs.J1.DMSO	0.0646568	5.95078	0.302525	0.582304	0.753636	FALSE	NoSigChange
Spg21	chr9	65460937	65488470	+	2690	TKO.DMSO.vs.J1.DMSO	0.30644	6.51866	7.22494	0.00718976	0.031963	FALSE	NoSigChange
Spg7	chr8	123065508	123097751	+	2558	TKO.DMSO.vs.J1.DMSO	-0.473171	6.45966	11.4553	0.000712886	0.00474696	FALSE	NoSigChange
Sphk1	chr11	116531911	116536675	+	2296	TKO.DMSO.vs.J1.DMSO	1.76571	2.36099	31.7043	1.79524e-08	4.34453e-07	TRUE	SigIncrease
Sphk2	chr7	45709463	45718002	-	4163	TKO.DMSO.vs.J1.DMSO	-0.298696	4.99314	2.75297	0.0970741	0.231863	FALSE	NoSigChange
Sphkap	chr1	83255781	83408200	-	6512	TKO.DMSO.vs.J1.DMSO	0.519202	1.59271	1.14292	0.285036	0.485517	FALSE	NoSigChange
Spib	chr7	44525995	44532071	-	2786	TKO.DMSO.vs.J1.DMSO	-0.796682	1.02025	2.72295	0.0989153	0.234824	FALSE	NoSigChange
Spic	chr10	88675270	88683023	-	1265	TKO.DMSO.vs.J1.DMSO	1.16164	1.73118	5.74867	0.0165011	0.0615795	FALSE	NoSigChange
Spice1	chr16	44347401	44388492	+	4342	TKO.DMSO.vs.J1.DMSO	0.109253	5.4187	0.751855	0.38589	0.58492	FALSE	NoSigChange
Spin1	chr13	51100898	51152546	+	4479	TKO.DMSO.vs.J1.DMSO	0.126384	7.2805	0.937433	0.332939	0.534204	FALSE	NoSigChange
Spin2	chrX	153832293	153834240	+	1306	TKO.DMSO.vs.J1.DMSO	-0.309712	3.58409	2.62465	0.105216	0.244729	FALSE	NoSigChange
Spin4	chrX	95022507	95026682	-	4176	TKO.DMSO.vs.J1.DMSO	0.163203	3.41979	0.628088	0.428058	0.625942	FALSE	NoSigChange
Spink10	chr18	62548911	62661388	+	1135	TKO.DMSO.vs.J1.DMSO	2.53922	0.504792	34.7204	3.80621e-09	1.0968e-07	TRUE	SigIncrease
Spink2	chr5	77205108	77211453	-	612	TKO.DMSO.vs.J1.DMSO	-0.752003	1.28354	1.82634	0.17656	0.351208	FALSE	NoSigChange
Spink3	chr18	43728069	43737237	-	422	TKO.DMSO.vs.J1.DMSO	0.530391	4.15323	3.07807	0.0793549	0.200688	FALSE	NoSigChange
Spint1	chr2	119237360	119249513	+	2274	TKO.DMSO.vs.J1.DMSO	-0.184527	6.08762	1.8088	0.178652	0.354288	FALSE	NoSigChange
Spint2	chr7	29256330	29281977	-	1460	TKO.DMSO.vs.J1.DMSO	0.0396876	6.24641	0.110241	0.73987	0.858015	FALSE	NoSigChange
Spint5	chr2	164715305	164718068	+	443	TKO.DMSO.vs.J1.DMSO	0.771105	0.074814	1.16683	0.280054	0.480033	FALSE	NoSigChange
Spire1	chr18	67488209	67552721	-	5083	TKO.DMSO.vs.J1.DMSO	0.21516	6.63964	3.81115	0.0509124	0.145047	FALSE	NoSigChange
Spire2	chr8	123332713	123369518	+	2333	TKO.DMSO.vs.J1.DMSO	-0.183944	4.43127	1.34531	0.246099	0.440824	FALSE	NoSigChange
Spn	chr7	127133464	127137817	-	3912	TKO.DMSO.vs.J1.DMSO	0.345207	5.47357	4.40701	0.0357915	0.111712	FALSE	NoSigChange
Spns1	chr7	126370060	126377934	-	2782	TKO.DMSO.vs.J1.DMSO	-0.114432	6.88537	0.824385	0.363901	0.565069	FALSE	NoSigChange
Spns2	chr11	72451638	72489920	-	3404	TKO.DMSO.vs.J1.DMSO	0.876586	2.98966	7.56325	0.00595704	0.0275282	FALSE	NoSigChange
Spock1	chr13	57421195	57908332	-	6673	TKO.DMSO.vs.J1.DMSO	-0.204578	1.26088	0.113931	0.735712	0.85617	FALSE	NoSigChange
Spock2	chr10	60106257	60133913	+	3915	TKO.DMSO.vs.J1.DMSO	-0.354695	3.36766	2.8304	0.0924951	0.224592	FALSE	NoSigChange
Spock3	chr8	62951232	63357096	+	3280	TKO.DMSO.vs.J1.DMSO	-0.81463	1.18142	1.80897	0.178632	0.354288	FALSE	NoSigChange
Spon1	chr7	113765998	114043375	+	6166	TKO.DMSO.vs.J1.DMSO	-1.4309	0.531389	10.8228	0.00100257	0.00635879	FALSE	NoSigChange
Spon2	chr5	33213518	33218238	-	2237	TKO.DMSO.vs.J1.DMSO	0.0800653	1.05137	0.0404904	0.840525	0.917997	FALSE	NoSigChange
Spop	chr11	95414083	95493410	+	2882	TKO.DMSO.vs.J1.DMSO	-0.260341	5.49196	3.56602	0.0589736	0.161712	FALSE	NoSigChange
Spopl	chr2	23510054	23572104	-	2858	TKO.DMSO.vs.J1.DMSO	0.0486613	5.1673	0.121917	0.726965	0.850958	FALSE	NoSigChange
Spp1	chr5	104435111	104441053	+	1658	TKO.DMSO.vs.J1.DMSO	0.241834	7.79007	4.83504	0.027887	0.0927456	FALSE	NoSigChange
Sppl2a	chr2	126890395	126933235	-	5612	TKO.DMSO.vs.J1.DMSO	-0.0912834	5.89198	0.590693	0.442151	0.638076	FALSE	NoSigChange
Sppl2b	chr10	80855275	80868708	+	2869	TKO.DMSO.vs.J1.DMSO	-0.13804	4.43903	0.475363	0.49053	0.68122	FALSE	NoSigChange
Sppl3	chr5	115011524	115098790	+	2817	TKO.DMSO.vs.J1.DMSO	0.107897	5.9197	0.808446	0.36858	0.569597	FALSE	NoSigChange
Spr	chr6	85133680	85137764	-	1226	TKO.DMSO.vs.J1.DMSO	0.330892	6.23375	7.14108	0.00753378	0.0331443	FALSE	NoSigChange
Spred1	chr2	117121450	117179336	+	2997	TKO.DMSO.vs.J1.DMSO	-0.354238	7.17831	4.57231	0.0324927	0.103908	FALSE	NoSigChange
Spred2	chr11	19924442	20022597	+	2872	TKO.DMSO.vs.J1.DMSO	0.114092	4.48075	0.562307	0.453332	0.648982	FALSE	NoSigChange
Spred3	chr7	29158829	29168647	-	4056	TKO.DMSO.vs.J1.DMSO	-1.66708	2.80186	35.6802	2.32512e-09	7.00852e-08	TRUE	SigDecrease
Sprn	chr7	140150628	140154659	-	3156	TKO.DMSO.vs.J1.DMSO	-1.20529	0.159898	7.67977	0.00558433	0.0261956	FALSE	NoSigChange
Sprtn	chr8	124897886	124903813	+	2116	TKO.DMSO.vs.J1.DMSO	-0.550244	4.95483	16.7849	4.18661e-05	0.000423165	FALSE	NoSigChange
Spry1	chr3	37639950	37644599	+	2490	TKO.DMSO.vs.J1.DMSO	-0.310248	4.6978	4.60707	0.0318403	0.102603	FALSE	NoSigChange
Spry2	chr14	105891947	105896819	-	2087	TKO.DMSO.vs.J1.DMSO	-0.874157	5.72376	17.9351	2.28562e-05	0.000253584	FALSE	NoSigChange
Spry4	chr18	38586265	38601268	-	4590	TKO.DMSO.vs.J1.DMSO	0.282476	7.22157	2.84551	0.0916297	0.223166	FALSE	NoSigChange
Spryd3	chr15	102116528	102136215	-	2437	TKO.DMSO.vs.J1.DMSO	-0.430746	5.0111	8.47915	0.00359239	0.018389	FALSE	NoSigChange
Spryd4	chr10	128209910	128211794	-	1568	TKO.DMSO.vs.J1.DMSO	0.250633	5.74255	4.65315	0.0309966	0.100625	FALSE	NoSigChange
Spryd7	chr14	61534305	61556886	-	1690	TKO.DMSO.vs.J1.DMSO	0.0850063	4.66549	0.241665	0.623006	0.782271	FALSE	NoSigChange
Spsb1	chr4	149896284	149955006	-	3054	TKO.DMSO.vs.J1.DMSO	0.100082	3.57192	0.210195	0.646615	0.79802	FALSE	NoSigChange
Spsb2	chr6	124808941	124810614	+	1179	TKO.DMSO.vs.J1.DMSO	-0.824759	2.93686	13.2512	0.00027241	0.0021232	FALSE	NoSigChange
Spsb3	chr17	24886674	24892147	+	2061	TKO.DMSO.vs.J1.DMSO	0.392536	5.51909	8.76945	0.00306318	0.016123	FALSE	NoSigChange
Spsb4	chr9	96943482	97018355	-	2232	TKO.DMSO.vs.J1.DMSO	-0.293009	2.73241	1.15005	0.283539	0.484051	FALSE	NoSigChange
Spta1	chr1	174172776	174248449	+	8405	TKO.DMSO.vs.J1.DMSO	-0.609884	5.18311	7.73749	0.00540859	0.0255444	FALSE	NoSigChange
Sptan1	chr2	29965560	30031450	+	8080	TKO.DMSO.vs.J1.DMSO	-0.15261	10.17	1.06961	0.301034	0.50136	FALSE	NoSigChange
Sptb	chr12	76580488	76710547	-	10394	TKO.DMSO.vs.J1.DMSO	-0.310354	4.38899	3.29454	0.0695104	0.182429	FALSE	NoSigChange
Sptbn1	chr11	30099395	30219772	-	11019	TKO.DMSO.vs.J1.DMSO	0.139869	9.18487	2.0858	0.148674	0.311638	FALSE	NoSigChange
Sptbn2	chr19	4711223	4752352	+	8235	TKO.DMSO.vs.J1.DMSO	0.182065	6.86255	2.11755	0.145619	0.306586	FALSE	NoSigChange
Sptbn4	chr7	27356383	27446589	-	9085	TKO.DMSO.vs.J1.DMSO	0.479514	4.80176	8.6365	0.00329494	0.0170829	FALSE	NoSigChange
Sptlc1	chr13	53332748	53377361	-	2570	TKO.DMSO.vs.J1.DMSO	0.106835	6.5488	1.02126	0.312221	0.512358	FALSE	NoSigChange
Sptlc2	chr12	87307889	87388230	-	3754	TKO.DMSO.vs.J1.DMSO	0.0985306	7.52962	0.880137	0.348164	0.550224	FALSE	NoSigChange
Sptssa	chr12	54645374	54656572	-	1363	TKO.DMSO.vs.J1.DMSO	-0.390581	4.5075	3.6731	0.0552973	0.154478	FALSE	NoSigChange
Spty2d1	chr7	46990396	47008414	-	5226	TKO.DMSO.vs.J1.DMSO	-0.632687	5.58394	16.9065	3.92661e-05	0.000401471	FALSE	NoSigChange
Spz1	chr13	92574632	92576232	-	1601	TKO.DMSO.vs.J1.DMSO	0.208763	1.77615	0.044099	0.83367	0.914933	FALSE	NoSigChange
Sqle	chr15	59315092	59331193	+	2748	TKO.DMSO.vs.J1.DMSO	-0.648954	7.52864	23.0385	1.58787e-06	2.39312e-05	FALSE	NoSigChange
Sqrdl	chr2	122765359	122809551	+	2100	TKO.DMSO.vs.J1.DMSO	-0.316587	2.01725	0.500979	0.47907	0.672235	FALSE	NoSigChange
Sqstm1	chr11	50200152	50210790	-	2000	TKO.DMSO.vs.J1.DMSO	0.268945	8.76251	4.59625	0.032042	0.103073	FALSE	NoSigChange
Sra1	chr18	36667187	36670311	-	1093	TKO.DMSO.vs.J1.DMSO	-0.0881454	5.77334	0.614137	0.433234	0.630283	FALSE	NoSigChange
Srbd1	chr17	85984665	86145175	-	3530	TKO.DMSO.vs.J1.DMSO	-0.0816286	6.72954	0.481806	0.487605	0.67942	FALSE	NoSigChange
Src	chr2	157424293	157471838	+	3887	TKO.DMSO.vs.J1.DMSO	-0.358459	5.9922	3.86624	0.0492667	0.141604	FALSE	NoSigChange
Srcin1	chr11	97509340	97575126	-	6965	TKO.DMSO.vs.J1.DMSO	-0.0965131	2.79728	0.144208	0.704133	0.836011	FALSE	NoSigChange
Srcrb4d	chr5	135960223	135974476	-	2724	TKO.DMSO.vs.J1.DMSO	0.610424	3.17137	9.22767	0.00238385	0.0131713	FALSE	NoSigChange
Srd5a1	chr13	69573449	69611463	-	2665	TKO.DMSO.vs.J1.DMSO	0.182872	4.33501	1.02129	0.312213	0.512358	FALSE	NoSigChange
Srd5a2	chr17	74017706	74047916	-	854	TKO.DMSO.vs.J1.DMSO	0.652519	0.163045	0.850646	0.35637	0.558552	FALSE	NoSigChange
Srd5a3	chr5	76140273	76155503	+	1769	TKO.DMSO.vs.J1.DMSO	-0.137814	3.47946	0.532991	0.465352	0.659675	FALSE	NoSigChange
Srebf1	chr11	60199089	60220604	-	4299	TKO.DMSO.vs.J1.DMSO	-0.176713	7.10854	2.20047	0.137968	0.295173	FALSE	NoSigChange
Srebf2	chr15	82147269	82204960	+	4570	TKO.DMSO.vs.J1.DMSO	-0.341424	6.93819	5.6741	0.0172172	0.0634577	FALSE	NoSigChange
Srek1	chr13	103741615	103764582	-	4063	TKO.DMSO.vs.J1.DMSO	-0.0512728	6.0112	0.19905	0.655489	0.804795	FALSE	NoSigChange
Srek1ip1	chr13	104817239	104838659	+	1688	TKO.DMSO.vs.J1.DMSO	-0.00135178	4.59811	7.08872e-05	0.993282	0.99646	FALSE	NoSigChange
Srf	chr17	46546839	46556162	-	4093	TKO.DMSO.vs.J1.DMSO	-0.227754	5.8689	1.87772	0.170594	0.342886	FALSE	NoSigChange
Srfbp1	chr18	52465693	52490738	+	1463	TKO.DMSO.vs.J1.DMSO	0.126249	6.48982	1.28345	0.257258	0.453554	FALSE	NoSigChange
Srgap1	chr10	121780991	122047315	-	7821	TKO.DMSO.vs.J1.DMSO	-1.75571	2.2325	27.5808	1.50667e-07	2.9441e-06	TRUE	SigDecrease
Srgap2	chr1	131285251	131527361	-	8040	TKO.DMSO.vs.J1.DMSO	0.323577	6.25321	7.82656	0.00514841	0.0245825	FALSE	NoSigChange
Srgap3	chr6	112717972	112947266	-	8886	TKO.DMSO.vs.J1.DMSO	0.845157	3.30656	17.5391	2.81464e-05	0.000301935	FALSE	NoSigChange
Srgn	chr10	62494428	62507755	-	938	TKO.DMSO.vs.J1.DMSO	3.47274	1.85477	75.6024	3.46944e-18	4.00089e-16	TRUE	SigIncrease
Sri	chr5	8046080	8069245	+	2466	TKO.DMSO.vs.J1.DMSO	-0.171518	5.54513	1.66626	0.19676	0.378115	FALSE	NoSigChange
Srl	chr16	4480228	4523053	-	4978	TKO.DMSO.vs.J1.DMSO	-0.750236	6.39225	44.5271	2.5086e-11	1.10684e-09	TRUE	SigDecrease
Srm	chr4	148591513	148594619	+	1328	TKO.DMSO.vs.J1.DMSO	0.110716	6.31484	0.833614	0.36123	0.563006	FALSE	NoSigChange
Srms	chr2	181205563	181213171	-	2547	TKO.DMSO.vs.J1.DMSO	0.0728605	1.07724	0.0176935	0.89418	0.947394	FALSE	NoSigChange
Srp14	chr2	118475843	118479696	-	790	TKO.DMSO.vs.J1.DMSO	0.101676	6.55794	0.859536	0.353869	0.556236	FALSE	NoSigChange
Srp19	chr18	34331145	34336599	+	876	TKO.DMSO.vs.J1.DMSO	0.122983	5.86191	1.12233	0.289418	0.489899	FALSE	NoSigChange
Srp54a	chr12	55080496	55115367	+	4264	TKO.DMSO.vs.J1.DMSO	-0.0963977	2.90005	0.224667	0.635507	0.791368	FALSE	NoSigChange
Srp68	chr11	116245166	116274217	-	2526	TKO.DMSO.vs.J1.DMSO	-0.0238733	5.53844	0.0370312	0.847401	0.922686	FALSE	NoSigChange
Srp72	chr5	76974701	76999935	+	3605	TKO.DMSO.vs.J1.DMSO	-0.0007035	7.87108	4.95383e-05	0.994384	0.996873	FALSE	NoSigChange
Srp9	chr1	182124737	182132415	+	1388	TKO.DMSO.vs.J1.DMSO	0.12765	6.41648	1.03591	0.308775	0.508788	FALSE	NoSigChange
Srpk1	chr17	28589592	28622454	-	2454	TKO.DMSO.vs.J1.DMSO	-0.2129	7.89918	4.46601	0.0345756	0.108967	FALSE	NoSigChange
Srpk2	chr5	23503356	23616571	-	6436	TKO.DMSO.vs.J1.DMSO	0.201196	6.69476	2.67223	0.102113	0.24013	FALSE	NoSigChange
Srpr	chr9	35211203	35217003	+	2934	TKO.DMSO.vs.J1.DMSO	-0.117438	6.83083	1.01234	0.314343	0.514564	FALSE	NoSigChange
Srprb	chr9	103188033	103202065	-	2991	TKO.DMSO.vs.J1.DMSO	-0.120601	6.59412	1.19025	0.275279	0.474606	FALSE	NoSigChange
Srr	chr11	74906359	74925798	-	3699	TKO.DMSO.vs.J1.DMSO	0.229626	3.33935	0.649857	0.420164	0.618546	FALSE	NoSigChange
Srrd	chr5	112337391	112343040	-	1111	TKO.DMSO.vs.J1.DMSO	-0.23675	3.95643	1.83573	0.175452	0.349761	FALSE	NoSigChange
Srrm1	chr4	135320484	135353214	-	3732	TKO.DMSO.vs.J1.DMSO	0.0266438	6.07085	0.0598811	0.806684	0.898532	FALSE	NoSigChange
Srrm2	chr17	23803187	23824743	+	8600	TKO.DMSO.vs.J1.DMSO	-0.00153313	8.08083	0.000215139	0.988297	0.994321	FALSE	NoSigChange
Srrm3	chr5	135818106	135874772	+	3932	TKO.DMSO.vs.J1.DMSO	-0.0259165	0.131197	0.00227461	0.961961	0.982618	FALSE	NoSigChange
Srrm4	chr5	116439273	116591817	-	7475	TKO.DMSO.vs.J1.DMSO	0.0829777	0.417258	0.031482	0.859169	0.928295	FALSE	NoSigChange
Srrt	chr5	137295704	137307674	-	3024	TKO.DMSO.vs.J1.DMSO	0.0150407	8.13119	0.013879	0.906219	0.953183	FALSE	NoSigChange
Srsf1	chr11	88047373	88053757	+	5560	TKO.DMSO.vs.J1.DMSO	-0.10287	10.3421	0.604826	0.436743	0.633333	FALSE	NoSigChange
Srsf10	chr4	135856092	135869899	+	5490	TKO.DMSO.vs.J1.DMSO	-0.108974	7.29156	0.647839	0.420886	0.619162	FALSE	NoSigChange
Srsf11	chr3	158010493	158036639	-	3664	TKO.DMSO.vs.J1.DMSO	-0.181758	7.54475	3.0546	0.0805089	0.202597	FALSE	NoSigChange
Srsf12	chr4	33208991	33233340	+	2939	TKO.DMSO.vs.J1.DMSO	-0.428876	2.37318	2.04409	0.152799	0.317884	FALSE	NoSigChange
Srsf2	chr11	116849897	116853094	-	1903	TKO.DMSO.vs.J1.DMSO	-0.0572038	8.96575	0.286703	0.592341	0.760098	FALSE	NoSigChange
Srsf3	chr17	29032660	29043372	+	3041	TKO.DMSO.vs.J1.DMSO	-0.015284	8.53313	0.0112557	0.915509	0.958028	FALSE	NoSigChange
Srsf4	chr4	131873639	131901725	+	2254	TKO.DMSO.vs.J1.DMSO	-0.280198	5.46427	5.5891	0.0180726	0.0660348	FALSE	NoSigChange
Srsf5	chr12	80945504	80950507	+	1653	TKO.DMSO.vs.J1.DMSO	0.0476345	7.60637	0.208562	0.647897	0.799148	FALSE	NoSigChange
Srsf6	chr2	162931508	162937120	+	3546	TKO.DMSO.vs.J1.DMSO	0.0402586	8.55328	0.148561	0.699914	0.83385	FALSE	NoSigChange
Srsf7	chr17	80200080	80207305	-	2748	TKO.DMSO.vs.J1.DMSO	-0.152571	8.49174	1.87264	0.171173	0.343384	FALSE	NoSigChange
Srsf9	chr5	115327177	115333080	+	1252	TKO.DMSO.vs.J1.DMSO	-0.294158	5.84541	6.53145	0.0105984	0.0434145	FALSE	NoSigChange
Srxn1	chr2	152105524	152111376	+	2812	TKO.DMSO.vs.J1.DMSO	0.620673	6.00481	14.7569	0.000122299	0.00106501	FALSE	NoSigChange
Ss18	chr18	14625629	14682914	-	3092	TKO.DMSO.vs.J1.DMSO	-0.07197	7.28144	0.24112	0.623398	0.782306	FALSE	NoSigChange
Ss18l1	chr2	180042483	180070201	+	4369	TKO.DMSO.vs.J1.DMSO	-0.0445264	3.63046	0.0322786	0.857417	0.927501	FALSE	NoSigChange
Ssb	chr2	69861562	69871846	+	2088	TKO.DMSO.vs.J1.DMSO	0.0417843	8.40126	0.0959583	0.756735	0.86877	FALSE	NoSigChange
Ssbp1	chr6	40471415	40481823	+	2034	TKO.DMSO.vs.J1.DMSO	0.0487261	5.05956	0.124203	0.72452	0.848906	FALSE	NoSigChange
Ssbp2	chr13	91461097	91706175	+	6656	TKO.DMSO.vs.J1.DMSO	-0.804493	3.00316	12.1279	0.000496725	0.00351682	FALSE	NoSigChange
Ssbp3	chr4	106911470	107049694	+	3195	TKO.DMSO.vs.J1.DMSO	-0.718988	5.94403	26.6343	2.4584e-07	4.56362e-06	TRUE	SigDecrease
Ssbp4	chr8	70597490	70608314	-	1475	TKO.DMSO.vs.J1.DMSO	0.449129	5.99678	12.8092	0.000344911	0.00259399	FALSE	NoSigChange
Ssc5d	chr7	4925844	4944797	+	4260	TKO.DMSO.vs.J1.DMSO	0.424227	0.328218	0.662594	0.415646	0.614149	FALSE	NoSigChange
Ssfa2	chr2	79635425	79672964	+	5093	TKO.DMSO.vs.J1.DMSO	-0.0065027	5.38834	0.00235276	0.961314	0.982154	FALSE	NoSigChange
Ssh1	chr5	113942219	113993757	-	3174	TKO.DMSO.vs.J1.DMSO	0.100613	4.36158	0.404291	0.524882	0.709388	FALSE	NoSigChange
Ssh2	chr11	77216425	77460219	+	9039	TKO.DMSO.vs.J1.DMSO	0.682218	5.93931	23.5744	1.20175e-06	1.87924e-05	FALSE	NoSigChange
Ssh3	chr19	4261669	4269172	-	2727	TKO.DMSO.vs.J1.DMSO	-0.58537	2.69838	4.72471	0.0297322	0.0974765	FALSE	NoSigChange
Ssna1	chr2	25271039	25272418	-	864	TKO.DMSO.vs.J1.DMSO	-0.385148	5.19553	8.00043	0.00467661	0.0226856	FALSE	NoSigChange
Sspo	chr6	48448229	48501250	+	15586	TKO.DMSO.vs.J1.DMSO	0.739275	1.00725	4.46404	0.0346155	0.10907	FALSE	NoSigChange
Ssr1	chr13	37971401	37994190	-	9306	TKO.DMSO.vs.J1.DMSO	-0.000617249	7.91504	3.26288e-05	0.995442	0.997211	FALSE	NoSigChange
Ssr2	chr3	88579671	88588413	+	1183	TKO.DMSO.vs.J1.DMSO	0.0426901	7.7945	0.0956587	0.757103	0.869061	FALSE	NoSigChange
Ssr3	chr3	65379657	65392553	-	2885	TKO.DMSO.vs.J1.DMSO	0.0904376	8.44066	0.653124	0.418998	0.617663	FALSE	NoSigChange
Ssr4	chrX	73787028	73790828	+	804	TKO.DMSO.vs.J1.DMSO	-0.0602317	6.12088	0.220807	0.638426	0.792863	FALSE	NoSigChange
Ssrp1	chr2	85037120	85047114	+	2938	TKO.DMSO.vs.J1.DMSO	-0.442258	8.74534	16.9629	3.81173e-05	0.000390985	FALSE	NoSigChange
Sssca1	chr19	5730306	5731721	-	690	TKO.DMSO.vs.J1.DMSO	-0.335482	5.24065	2.81477	0.0934005	0.225765	FALSE	NoSigChange
Sstr2	chr11	113624257	113625636	+	1158	TKO.DMSO.vs.J1.DMSO	1.36314	0.465873	3.88821	0.0486263	0.140294	FALSE	NoSigChange
Sstr5	chr17	25489875	25497288	-	2733	TKO.DMSO.vs.J1.DMSO	1.76614	0.900281	19.4617	1.02636e-05	0.00012569	FALSE	NoSigChange
Ssu72	chr4	155704815	155733873	+	1451	TKO.DMSO.vs.J1.DMSO	-0.146903	6.78002	2.03056	0.154164	0.319821	FALSE	NoSigChange
Ssx2ip	chr3	146404642	146440137	+	3694	TKO.DMSO.vs.J1.DMSO	0.310519	6.38944	4.84198	0.0277749	0.0924333	FALSE	NoSigChange
St13	chr15	81365044	81399694	-	1622	TKO.DMSO.vs.J1.DMSO	-0.204579	8.70804	2.29535	0.129762	0.284044	FALSE	NoSigChange
St14	chr9	31088590	31131799	-	4017	TKO.DMSO.vs.J1.DMSO	-0.632601	6.87197	11.3362	0.0007601	0.00501527	FALSE	NoSigChange
St3gal1	chr15	67102875	67176882	-	5784	TKO.DMSO.vs.J1.DMSO	-0.846682	2.30533	7.35687	0.00668071	0.0301137	FALSE	NoSigChange
St3gal2	chr8	110919865	110972497	+	4470	TKO.DMSO.vs.J1.DMSO	-0.631489	4.0839	13.8218	0.000200988	0.00163345	FALSE	NoSigChange
St3gal3	chr4	117932153	118134914	-	2574	TKO.DMSO.vs.J1.DMSO	-0.168253	3.87126	0.6986	0.403254	0.601975	FALSE	NoSigChange
St3gal4	chr9	35046579	35116810	-	2029	TKO.DMSO.vs.J1.DMSO	0.424964	3.7389	6.01617	0.0141754	0.0548496	FALSE	NoSigChange
St3gal5	chr6	72097613	72154570	+	2448	TKO.DMSO.vs.J1.DMSO	0.173099	3.36819	0.652789	0.419117	0.617779	FALSE	NoSigChange
St3gal6	chr16	58470541	58523312	-	1593	TKO.DMSO.vs.J1.DMSO	-0.686122	0.528648	2.91566	0.0877234	0.216072	FALSE	NoSigChange
St5	chr7	109523911	109617147	-	4526	TKO.DMSO.vs.J1.DMSO	0.0735457	5.05497	0.157669	0.691311	0.828932	FALSE	NoSigChange
St6gal1	chr16	23224740	23360350	+	4836	TKO.DMSO.vs.J1.DMSO	-0.498315	4.4065	6.67942	0.00975324	0.040575	FALSE	NoSigChange
St6gal2	chr17	55445717	55499226	+	2278	TKO.DMSO.vs.J1.DMSO	-1.71856	1.71802	19.1735	1.1936e-05	0.000143742	FALSE	NoSigChange
St6galnac2	chr11	116676705	116694660	-	2033	TKO.DMSO.vs.J1.DMSO	-0.402312	2.62382	2.71402	0.0994698	0.235846	FALSE	NoSigChange
St6galnac3	chr3	153202509	153725133	-	3885	TKO.DMSO.vs.J1.DMSO	0.486387	2.7509	4.1245	0.0422666	0.127	FALSE	NoSigChange
St6galnac4	chr2	32587078	32599696	+	3994	TKO.DMSO.vs.J1.DMSO	0.121383	3.62736	0.311188	0.576952	0.750088	FALSE	NoSigChange
St6galnac6	chr2	32599709	32620804	+	2585	TKO.DMSO.vs.J1.DMSO	0.0503208	4.4079	0.110368	0.739725	0.858015	FALSE	NoSigChange
St7	chr6	17749216	17943022	+	2239	TKO.DMSO.vs.J1.DMSO	-0.185026	2.98635	0.649887	0.420153	0.618546	FALSE	NoSigChange
St7l	chr3	104864506	104930063	+	5990	TKO.DMSO.vs.J1.DMSO	-0.0959386	4.27849	0.359216	0.548942	0.728887	FALSE	NoSigChange
St8sia1	chr6	142821541	142964452	-	8995	TKO.DMSO.vs.J1.DMSO	1.1807	4.10021	41.5074	1.17424e-10	4.47976e-09	TRUE	SigIncrease
St8sia2	chr7	73939120	74013682	-	5375	TKO.DMSO.vs.J1.DMSO	-2.87091	-0.127334	10.9083	0.000957343	0.00610246	FALSE	NoSigChange
St8sia3	chr18	64254359	64276144	+	6280	TKO.DMSO.vs.J1.DMSO	-0.674146	0.18429	2.71201	0.0995956	0.236034	FALSE	NoSigChange
St8sia4	chr1	95587682	95667594	-	5677	TKO.DMSO.vs.J1.DMSO	-2.54844	3.17145	52.7331	3.82095e-13	2.30804e-11	TRUE	SigDecrease
St8sia5	chr18	77185847	77255450	+	2103	TKO.DMSO.vs.J1.DMSO	2.1264	1.35238	22.9238	1.68555e-06	2.52783e-05	FALSE	NoSigChange
St8sia6	chr2	13654936	13793520	-	3159	TKO.DMSO.vs.J1.DMSO	1.27015	2.68318	17.5056	2.86468e-05	0.000306654	FALSE	NoSigChange
Stab2	chr10	86841210	87007942	-	8133	TKO.DMSO.vs.J1.DMSO	2.3368	1.20777	16.8403	4.06613e-05	0.000412907	FALSE	NoSigChange
Stac2	chr11	98036624	98053462	-	3049	TKO.DMSO.vs.J1.DMSO	0.999696	2.64978	14.0222	0.000180661	0.00148811	FALSE	NoSigChange
Stag1	chr9	100643623	100958544	+	6010	TKO.DMSO.vs.J1.DMSO	-0.17198	7.78299	2.74463	0.0975819	0.232935	FALSE	NoSigChange
Stag2	chrX	42149412	42277175	+	6089	TKO.DMSO.vs.J1.DMSO	-0.571729	8.07557	15.138	9.99325e-05	0.000897977	FALSE	NoSigChange
Stag3	chr5	138280509	138312393	+	4228	TKO.DMSO.vs.J1.DMSO	0.928357	7.04429	34.0594	5.34546e-09	1.48212e-07	TRUE	SigIncrease
Stam	chr2	14074112	14148330	+	3682	TKO.DMSO.vs.J1.DMSO	0.00393834	6.24947	0.00085075	0.976731	0.989603	FALSE	NoSigChange
Stam2	chr2	52692206	52742149	-	4124	TKO.DMSO.vs.J1.DMSO	0.270053	6.43826	5.22224	0.0222998	0.0781059	FALSE	NoSigChange
Stambp	chr6	83543206	83572504	-	2157	TKO.DMSO.vs.J1.DMSO	-0.322833	0.192897	0.411559	0.521179	0.706596	FALSE	NoSigChange
Stambpl1	chr19	34192270	34240328	+	1978	TKO.DMSO.vs.J1.DMSO	-0.285289	3.21088	1.12172	0.289549	0.489899	FALSE	NoSigChange
Stap2	chr17	55997078	56005568	-	1492	TKO.DMSO.vs.J1.DMSO	-1.35371	2.62145	20.628	5.57749e-06	7.38908e-05	FALSE	NoSigChange
Star	chr8	25808513	25815982	+	4007	TKO.DMSO.vs.J1.DMSO	-0.0370922	2.71919	0.024943	0.874509	0.936659	FALSE	NoSigChange
Stard10	chr7	101321319	101346312	+	1198	TKO.DMSO.vs.J1.DMSO	-0.23423	4.11364	1.60845	0.204709	0.388782	FALSE	NoSigChange
Stard13	chr5	151037515	151190193	-	5638	TKO.DMSO.vs.J1.DMSO	-1.55551	4.06319	33.1361	8.59271e-09	2.23969e-07	TRUE	SigDecrease
Stard3	chr11	98358368	98381112	+	2083	TKO.DMSO.vs.J1.DMSO	-0.139478	4.7709	1.01598	0.313476	0.513365	FALSE	NoSigChange
Stard3nl	chr13	19357676	19395752	-	1284	TKO.DMSO.vs.J1.DMSO	0.0626156	6.17809	0.211457	0.645628	0.797741	FALSE	NoSigChange
Stard4	chr18	33201421	33213816	-	2985	TKO.DMSO.vs.J1.DMSO	0.00368019	5.01068	0.000727831	0.978477	0.990449	FALSE	NoSigChange
Stard5	chr7	83632017	83642328	+	2425	TKO.DMSO.vs.J1.DMSO	-0.215404	4.70411	1.87089	0.171373	0.343739	FALSE	NoSigChange
Stard7	chr2	127270229	127298934	+	3118	TKO.DMSO.vs.J1.DMSO	0.119814	7.16267	1.05475	0.304416	0.504774	FALSE	NoSigChange
Stard8	chrX	99042581	99074728	+	4963	TKO.DMSO.vs.J1.DMSO	0.46803	4.65664	8.63848	0.00329137	0.0170702	FALSE	NoSigChange
Stat1	chr1	52119438	52161865	+	5356	TKO.DMSO.vs.J1.DMSO	0.434865	4.86147	6.16284	0.0130461	0.0513016	FALSE	NoSigChange
Stat2	chr10	128270576	128292849	+	4394	TKO.DMSO.vs.J1.DMSO	0.0483438	5.01862	0.0913027	0.762528	0.871645	FALSE	NoSigChange
Stat3	chr11	100886810	100939511	-	4487	TKO.DMSO.vs.J1.DMSO	0.340714	7.21726	10.4885	0.00120119	0.00744482	FALSE	NoSigChange
Stat4	chr1	52008244	52107184	+	2981	TKO.DMSO.vs.J1.DMSO	-1.05546	3.78087	32.8665	9.87095e-09	2.5253e-07	TRUE	SigDecrease
Stat5a	chr11	100859351	100885169	+	3888	TKO.DMSO.vs.J1.DMSO	0.75045	2.61543	8.19576	0.00419885	0.0208395	FALSE	NoSigChange
Stat5b	chr11	100780731	100850585	-	5442	TKO.DMSO.vs.J1.DMSO	0.0947836	3.70516	0.216486	0.64173	0.794827	FALSE	NoSigChange
Stat6	chr10	127642986	127660987	+	3805	TKO.DMSO.vs.J1.DMSO	0.00572836	5.01479	0.00119596	0.972413	0.987199	FALSE	NoSigChange
Stau1	chr2	166948142	166996278	-	2994	TKO.DMSO.vs.J1.DMSO	0.203915	5.40908	2.21228	0.136917	0.293914	FALSE	NoSigChange
Stau2	chr1	16228810	16519302	-	2890	TKO.DMSO.vs.J1.DMSO	-0.162787	3.78349	0.759175	0.383587	0.583493	FALSE	NoSigChange
Stbd1	chr5	92603051	92606579	+	1985	TKO.DMSO.vs.J1.DMSO	-1.85236	1.98826	33.4051	7.48272e-09	1.96722e-07	TRUE	SigDecrease
Stc1	chr14	69029289	69041401	+	3743	TKO.DMSO.vs.J1.DMSO	-0.42313	1.58848	0.632418	0.42647	0.624505	FALSE	NoSigChange
Stc2	chr11	31359441	31370061	-	1793	TKO.DMSO.vs.J1.DMSO	-0.304748	4.00562	2.47632	0.115572	0.261181	FALSE	NoSigChange
Steap1	chr5	5736322	5749317	-	1216	TKO.DMSO.vs.J1.DMSO	-0.34439	4.67932	5.12411	0.0235956	0.081482	FALSE	NoSigChange
Steap2	chr5	5664831	5694568	-	10871	TKO.DMSO.vs.J1.DMSO	-0.779148	5.5748	20.7627	5.19861e-06	6.91705e-05	FALSE	NoSigChange
Steap3	chr1	120226416	120271082	-	3177	TKO.DMSO.vs.J1.DMSO	0.872329	4.30859	26.7639	2.29893e-07	4.30965e-06	TRUE	SigIncrease
Steap4	chr5	7960472	7982213	+	3140	TKO.DMSO.vs.J1.DMSO	-0.746482	3.02201	2.97563	0.0845274	0.210138	FALSE	NoSigChange
Stil	chr4	115000118	115043198	+	5328	TKO.DMSO.vs.J1.DMSO	-0.200638	5.19109	2.07957	0.149283	0.312612	FALSE	NoSigChange
Stim1	chr7	102267824	102436855	+	3604	TKO.DMSO.vs.J1.DMSO	0.313738	5.44264	5.02981	0.0249146	0.0849575	FALSE	NoSigChange
Stim2	chr5	53998523	54121057	+	4910	TKO.DMSO.vs.J1.DMSO	0.0409279	5.49499	0.067999	0.794273	0.89018	FALSE	NoSigChange
Stip1	chr19	7020696	7040026	-	2173	TKO.DMSO.vs.J1.DMSO	0.0812819	9.18541	0.661124	0.416163	0.614675	FALSE	NoSigChange
Stk10	chr11	32533266	32624595	+	5073	TKO.DMSO.vs.J1.DMSO	0.442684	5.37706	10.5416	0.00116718	0.00724585	FALSE	NoSigChange
Stk11	chr10	80116536	80130470	+	1621	TKO.DMSO.vs.J1.DMSO	-0.0857451	5.98925	0.439657	0.507288	0.694794	FALSE	NoSigChange
Stk11ip	chr1	75521529	75537335	+	4458	TKO.DMSO.vs.J1.DMSO	-0.184288	5.28416	1.45919	0.227058	0.416671	FALSE	NoSigChange
Stk16	chr1	75210829	75215606	+	2885	TKO.DMSO.vs.J1.DMSO	-0.227363	4.85195	2.00534	0.156747	0.323832	FALSE	NoSigChange
Stk17b	chr1	53755512	53785215	-	3278	TKO.DMSO.vs.J1.DMSO	0.157128	6.67133	1.33235	0.248387	0.443362	FALSE	NoSigChange
Stk19	chr17	34823993	34836903	-	1078	TKO.DMSO.vs.J1.DMSO	-0.458626	3.05706	3.63302	0.0566439	0.157122	FALSE	NoSigChange
Stk24	chr14	121286341	121379230	-	2574	TKO.DMSO.vs.J1.DMSO	-0.0709443	6.83324	0.400897	0.526627	0.710792	FALSE	NoSigChange
Stk25	chr1	93620751	93635727	-	3254	TKO.DMSO.vs.J1.DMSO	0.145769	6.61588	1.33369	0.248149	0.443181	FALSE	NoSigChange
Stk3	chr15	34875499	35155806	-	2911	TKO.DMSO.vs.J1.DMSO	-0.169848	5.37082	1.04743	0.3061	0.506682	FALSE	NoSigChange
Stk30	chr12	110807798	110840939	-	1693	TKO.DMSO.vs.J1.DMSO	0.700949	3.99265	13.6689	0.000218035	0.00175327	FALSE	NoSigChange
Stk31	chr6	49395604	49469502	+	3238	TKO.DMSO.vs.J1.DMSO	1.42037	5.46887	41.6332	1.10106e-10	4.2539e-09	TRUE	SigIncrease
Stk32a	chr18	43207697	43317481	+	3765	TKO.DMSO.vs.J1.DMSO	-0.875786	3.16723	8.39469	0.00376318	0.0191071	FALSE	NoSigChange
Stk32b	chr5	37446825	37717153	-	3440	TKO.DMSO.vs.J1.DMSO	0.151115	-0.678739	0.0298258	0.862886	0.930758	FALSE	NoSigChange
Stk32c	chr7	139103638	139213307	-	2279	TKO.DMSO.vs.J1.DMSO	-0.119401	2.22821	0.0853363	0.770192	0.875699	FALSE	NoSigChange
Stk33	chr7	109279216	109439053	-	2394	TKO.DMSO.vs.J1.DMSO	0.720811	0.0818294	0.812478	0.367389	0.568782	FALSE	NoSigChange
Stk35	chr2	129800517	129832285	+	6193	TKO.DMSO.vs.J1.DMSO	0.191985	5.68064	1.95776	0.161753	0.330586	FALSE	NoSigChange
Stk36	chr1	74601455	74636893	+	5234	TKO.DMSO.vs.J1.DMSO	0.376558	2.07418	2.1738	0.140379	0.299321	FALSE	NoSigChange
Stk38	chr17	28970885	29007937	-	3288	TKO.DMSO.vs.J1.DMSO	0.272886	6.33063	5.06863	0.0243627	0.0835047	FALSE	NoSigChange
Stk38l	chr6	146724930	146778814	+	4617	TKO.DMSO.vs.J1.DMSO	0.497569	5.15304	12.4201	0.000424743	0.00309203	FALSE	NoSigChange
Stk39	chr2	68210447	68471981	-	3247	TKO.DMSO.vs.J1.DMSO	-0.476641	3.37988	4.57303	0.032479	0.103887	FALSE	NoSigChange
Stk4	chr2	164074178	164155521	+	5189	TKO.DMSO.vs.J1.DMSO	-0.0883188	7.95018	0.681075	0.409217	0.608245	FALSE	NoSigChange
Stk40	chr4	126103957	126141029	+	3861	TKO.DMSO.vs.J1.DMSO	-0.24338	5.21794	2.88323	0.0895061	0.218975	FALSE	NoSigChange
Stmn1	chr4	134468320	134473843	+	1060	TKO.DMSO.vs.J1.DMSO	0.414287	4.51464	8.22626	0.00412885	0.0205794	FALSE	NoSigChange
Stmn2	chr3	8509527	8561604	+	1904	TKO.DMSO.vs.J1.DMSO	0.0170734	7.219	0.0123244	0.911604	0.956205	FALSE	NoSigChange
Stmn3	chr2	181306459	181314500	-	1136	TKO.DMSO.vs.J1.DMSO	0.169104	2.51855	0.593455	0.441086	0.637325	FALSE	NoSigChange
Stmn4	chr14	66344375	66361680	+	1232	TKO.DMSO.vs.J1.DMSO	-4.83154	0.474245	46.7609	8.01989e-12	3.90028e-10	TRUE	SigDecrease
Stom	chr2	35313990	35337009	-	2816	TKO.DMSO.vs.J1.DMSO	0.274092	5.28917	2.41142	0.120453	0.269281	FALSE	NoSigChange
Stoml1	chr9	58253164	58262524	+	2268	TKO.DMSO.vs.J1.DMSO	-0.00337804	5.8049	0.000632788	0.979931	0.991196	FALSE	NoSigChange
Stoml2	chr4	43027690	43031384	-	1548	TKO.DMSO.vs.J1.DMSO	-0.382897	6.89186	11.874	0.000569242	0.00394402	FALSE	NoSigChange
Ston1	chr17	88626555	88645724	+	2983	TKO.DMSO.vs.J1.DMSO	-0.130436	2.59785	0.329337	0.56605	0.742664	FALSE	NoSigChange
Ston2	chr12	91633009	91786436	-	9896	TKO.DMSO.vs.J1.DMSO	-0.267349	6.36035	3.88584	0.0486948	0.140385	FALSE	NoSigChange
Stox1	chr10	62659422	62726099	-	3102	TKO.DMSO.vs.J1.DMSO	-0.135176	2.15001	0.0963842	0.756213	0.868683	FALSE	NoSigChange
Stox2	chr8	47180048	47352348	-	10839	TKO.DMSO.vs.J1.DMSO	0.0314811	5.14869	0.0299615	0.862578	0.930491	FALSE	NoSigChange
Stpg2	chr3	139205893	139710299	+	2818	TKO.DMSO.vs.J1.DMSO	-1.8678	0.0355926	2.0371	0.153502	0.318773	FALSE	NoSigChange
Stra13	chr11	120710941	120713767	-	636	TKO.DMSO.vs.J1.DMSO	0.10385	4.57154	0.487985	0.484827	0.677628	FALSE	NoSigChange
Stra6	chr9	58129088	58153997	+	3642	TKO.DMSO.vs.J1.DMSO	0.510014	0.416783	1.10947	0.292198	0.492776	FALSE	NoSigChange
Stra8	chr6	34920960	34939342	+	1455	TKO.DMSO.vs.J1.DMSO	1.21597	2.84618	5.20336	0.0225433	0.0787611	FALSE	NoSigChange
Strada	chr11	106162974	106193603	-	2543	TKO.DMSO.vs.J1.DMSO	0.0590177	5.30395	0.210376	0.646473	0.797954	FALSE	NoSigChange
Stradb	chr1	58973571	58995121	+	2317	TKO.DMSO.vs.J1.DMSO	0.342919	3.18683	2.50613	0.113404	0.257994	FALSE	NoSigChange
Strap	chr6	137735082	137751930	+	2644	TKO.DMSO.vs.J1.DMSO	-0.0965889	8.26719	0.711045	0.399097	0.598292	FALSE	NoSigChange
Strbp	chr2	37569868	37647285	-	16348	TKO.DMSO.vs.J1.DMSO	0.276174	7.75876	5.53903	0.0185969	0.0674969	FALSE	NoSigChange
Strip1	chr3	107612532	107631710	-	3231	TKO.DMSO.vs.J1.DMSO	0.253849	6.58577	4.26098	0.0389975	0.119321	FALSE	NoSigChange
Strip2	chr6	29917013	29959680	+	5369	TKO.DMSO.vs.J1.DMSO	1.84878	3.69308	42.6715	6.47487e-11	2.6112e-09	TRUE	SigIncrease
Strn	chr17	78653964	78736560	-	3942	TKO.DMSO.vs.J1.DMSO	0.0595105	5.35526	0.221379	0.637991	0.792583	FALSE	NoSigChange
Strn3	chr12	51608541	51691914	-	4164	TKO.DMSO.vs.J1.DMSO	-0.0730818	7.56184	0.363392	0.546629	0.727087	FALSE	NoSigChange
Strn4	chr7	16815889	16840931	+	3535	TKO.DMSO.vs.J1.DMSO	-0.0317267	6.6779	0.0519896	0.819637	0.907189	FALSE	NoSigChange
Stt3a	chr9	36732413	36767578	-	2697	TKO.DMSO.vs.J1.DMSO	0.209774	8.36371	4.36632	0.0366562	0.113827	FALSE	NoSigChange
Stt3b	chr9	115242582	115310421	-	4220	TKO.DMSO.vs.J1.DMSO	-0.06506	7.47193	0.403092	0.525497	0.709797	FALSE	NoSigChange
Stub1	chr17	25830636	25833361	-	1672	TKO.DMSO.vs.J1.DMSO	0.413106	7.29401	9.82889	0.00171792	0.0100077	FALSE	NoSigChange
Stx11	chr10	12939983	12964259	-	2396	TKO.DMSO.vs.J1.DMSO	-0.86574	3.37037	10.4426	0.00123145	0.00759524	FALSE	NoSigChange
Stx12	chr4	132854064	132884458	-	2320	TKO.DMSO.vs.J1.DMSO	0.142205	6.10065	1.48095	0.223625	0.412759	FALSE	NoSigChange
Stx16	chr2	174077051	174099771	+	3736	TKO.DMSO.vs.J1.DMSO	-0.129391	5.79213	1.23932	0.265603	0.463541	FALSE	NoSigChange
Stx17	chr4	48124919	48186506	+	5776	TKO.DMSO.vs.J1.DMSO	0.386269	4.72728	4.98901	0.0255089	0.0864609	FALSE	NoSigChange
Stx18	chr5	38039235	38136818	+	1562	TKO.DMSO.vs.J1.DMSO	-0.165255	4.15657	1.01794	0.313007	0.513058	FALSE	NoSigChange
Stx1a	chr5	135023572	135051099	+	2071	TKO.DMSO.vs.J1.DMSO	-0.463634	3.37952	4.90186	0.0268278	0.0900691	FALSE	NoSigChange
Stx1b	chr7	127806844	127824531	-	1574	TKO.DMSO.vs.J1.DMSO	-0.216515	0.323049	0.204504	0.65111	0.801329	FALSE	NoSigChange
Stx2	chr5	128984561	129008564	-	2925	TKO.DMSO.vs.J1.DMSO	-0.338222	4.17663	2.91933	0.0875241	0.215682	FALSE	NoSigChange
Stx3	chr19	11775118	11819403	-	4978	TKO.DMSO.vs.J1.DMSO	-0.559585	6.67641	18.1466	2.04537e-05	0.000230286	FALSE	NoSigChange
Stx4a	chr7	127841808	127848965	+	1358	TKO.DMSO.vs.J1.DMSO	-0.428874	3.28115	4.50377	0.0338202	0.107074	FALSE	NoSigChange
Stx5a	chr19	8741424	8755642	+	2264	TKO.DMSO.vs.J1.DMSO	-0.189569	5.63774	2.39828	0.121469	0.271171	FALSE	NoSigChange
Stx6	chr1	155158703	155203517	+	2459	TKO.DMSO.vs.J1.DMSO	-0.114194	5.71428	0.542871	0.461245	0.656318	FALSE	NoSigChange
Stx7	chr10	24149317	24188959	+	2500	TKO.DMSO.vs.J1.DMSO	0.07189	5.70296	0.32473	0.568779	0.744564	FALSE	NoSigChange
Stx8	chr11	67966483	68207148	+	4104	TKO.DMSO.vs.J1.DMSO	-0.0377095	4.58907	0.0419799	0.837658	0.916337	FALSE	NoSigChange
Stxbp1	chr2	32787607	32847237	-	4005	TKO.DMSO.vs.J1.DMSO	-0.546817	3.06746	3.85537	0.049587	0.14223	FALSE	NoSigChange
Stxbp2	chr8	3631160	3643644	+	2703	TKO.DMSO.vs.J1.DMSO	-0.829153	6.01147	40.2383	2.24799e-10	8.14735e-09	TRUE	SigDecrease
Stxbp3a	chr3	108793180	108840502	-	2406	TKO.DMSO.vs.J1.DMSO	0.275043	4.80808	3.08537	0.0789993	0.200154	FALSE	NoSigChange
Stxbp3b	chr19	9557606	9559248	-	1007	TKO.DMSO.vs.J1.DMSO	0.193071	2.54285	0.663781	0.415228	0.613711	FALSE	NoSigChange
Stxbp4	chr11	90476493	90638108	-	6008	TKO.DMSO.vs.J1.DMSO	-0.511732	4.68237	8.10285	0.00441958	0.0216806	FALSE	NoSigChange
Stxbp5	chr10	9755547	9901040	-	9074	TKO.DMSO.vs.J1.DMSO	-0.0645433	3.66772	0.101146	0.750458	0.865349	FALSE	NoSigChange
Stxbp5l	chr16	37107310	37384958	-	12061	TKO.DMSO.vs.J1.DMSO	2.34867	2.7552	36.7698	1.32935e-09	4.24222e-08	TRUE	SigIncrease
Stxbp6	chr12	44852486	45074483	-	4325	TKO.DMSO.vs.J1.DMSO	-0.0249543	2.70453	0.00838572	0.927037	0.963206	FALSE	NoSigChange
Styk1	chr6	131299144	131313827	-	3378	TKO.DMSO.vs.J1.DMSO	-0.233124	1.60177	0.286129	0.592712	0.760271	FALSE	NoSigChange
Styx	chr14	45351186	45376884	+	4258	TKO.DMSO.vs.J1.DMSO	0.00257682	3.48242	0.000171472	0.989552	0.994809	FALSE	NoSigChange
Styxl1	chr5	135747220	135778385	-	1652	TKO.DMSO.vs.J1.DMSO	0.013696	-0.296913	0.000500702	0.982148	0.992317	FALSE	NoSigChange
Sub1	chr15	11981339	11996007	-	3321	TKO.DMSO.vs.J1.DMSO	-0.153908	8.29063	1.08626	0.297301	0.497364	FALSE	NoSigChange
Sucla2	chr14	73552786	73596142	+	2108	TKO.DMSO.vs.J1.DMSO	0.20021	7.00918	3.09042	0.0787544	0.199767	FALSE	NoSigChange
Suclg1	chr6	73248505	73276907	+	1392	TKO.DMSO.vs.J1.DMSO	0.2273	7.36357	4.3649	0.0366867	0.113852	FALSE	NoSigChange
Suclg2	chr6	95474134	95718837	-	2279	TKO.DMSO.vs.J1.DMSO	0.118919	6.27087	0.794675	0.37269	0.572808	FALSE	NoSigChange
Suco	chr1	161816112	161876661	-	6308	TKO.DMSO.vs.J1.DMSO	0.176076	7.01846	1.95399	0.162158	0.331191	FALSE	NoSigChange
Suds3	chr5	117091680	117115993	-	2420	TKO.DMSO.vs.J1.DMSO	-0.277739	7.00133	7.14816	0.00750411	0.0330607	FALSE	NoSigChange
Sufu	chr19	46396918	46486660	+	2359	TKO.DMSO.vs.J1.DMSO	-0.31244	3.80757	2.82381	0.0928755	0.225079	FALSE	NoSigChange
Sugp1	chr8	70042813	70071953	+	2287	TKO.DMSO.vs.J1.DMSO	0.120686	6.42308	1.1293	0.287925	0.488334	FALSE	NoSigChange
Sugp2	chr8	70234226	70263105	+	4336	TKO.DMSO.vs.J1.DMSO	-0.149536	5.74108	1.50374	0.220096	0.408584	FALSE	NoSigChange
Sugt1	chr14	79587691	79629755	+	1951	TKO.DMSO.vs.J1.DMSO	-0.0903612	7.57268	0.517414	0.471947	0.665861	FALSE	NoSigChange
Sulf1	chr1	12692430	12860372	+	4864	TKO.DMSO.vs.J1.DMSO	-0.355287	6.719	2.35816	0.124629	0.276143	FALSE	NoSigChange
Sulf2	chr2	166073899	166155683	-	4133	TKO.DMSO.vs.J1.DMSO	0.173264	6.52544	1.38986	0.238429	0.430989	FALSE	NoSigChange
Sult2b1	chr7	45729983	45759555	-	1136	TKO.DMSO.vs.J1.DMSO	-0.273242	1.68717	0.604411	0.4369	0.633501	FALSE	NoSigChange
Sult4a1	chr15	84076097	84105754	-	2383	TKO.DMSO.vs.J1.DMSO	0.543243	6.63763	17.3851	3.05207e-05	0.000322853	FALSE	NoSigChange
Sult5a1	chr8	123142847	123158280	-	1160	TKO.DMSO.vs.J1.DMSO	-0.76819	2.19677	7.65324	0.00566704	0.0265101	FALSE	NoSigChange
Sult6b1	chr17	78883938	78906992	-	2060	TKO.DMSO.vs.J1.DMSO	0.442617	3.50147	2.2181	0.136401	0.293055	FALSE	NoSigChange
Sumf1	chr6	108107021	108185583	-	2601	TKO.DMSO.vs.J1.DMSO	0.0273446	5.13649	0.0411418	0.839265	0.917259	FALSE	NoSigChange
Sumf2	chr5	129846990	129863951	+	2161	TKO.DMSO.vs.J1.DMSO	0.0944644	5.91418	0.665179	0.414738	0.613402	FALSE	NoSigChange
Sumo1	chr1	59639434	59670834	-	1215	TKO.DMSO.vs.J1.DMSO	0.0293434	6.51242	0.0591078	0.807912	0.899242	FALSE	NoSigChange
Sumo2	chr11	115523109	115536230	-	998	TKO.DMSO.vs.J1.DMSO	-0.202869	2.38364	0.854655	0.355239	0.557584	FALSE	NoSigChange
Sumo3	chr10	77606234	77618331	+	2493	TKO.DMSO.vs.J1.DMSO	-0.208245	7.66395	2.73216	0.0983459	0.234013	FALSE	NoSigChange
Sun1	chr5	139200637	139249839	+	4133	TKO.DMSO.vs.J1.DMSO	0.659208	7.22871	31.6679	1.82922e-08	4.40575e-07	TRUE	SigIncrease
Sun2	chr15	79724068	79742536	-	3809	TKO.DMSO.vs.J1.DMSO	0.851137	5.13321	27.7474	1.38231e-07	2.72207e-06	TRUE	SigIncrease
Suox	chr10	128669887	128673918	-	2349	TKO.DMSO.vs.J1.DMSO	-0.380919	4.46816	4.08099	0.0433682	0.129476	FALSE	NoSigChange
Supt16	chr14	52160419	52197239	-	4491	TKO.DMSO.vs.J1.DMSO	-0.116568	8.6795	1.34918	0.245421	0.440023	FALSE	NoSigChange
Supt20	chr3	54693105	54716837	+	1968	TKO.DMSO.vs.J1.DMSO	-0.154424	6.55928	1.92025	0.165829	0.336118	FALSE	NoSigChange
Supt3	chr17	44777171	45119284	+	1483	TKO.DMSO.vs.J1.DMSO	0.0473575	2.17165	0.014625	0.903743	0.952314	FALSE	NoSigChange
Supt4a	chr11	87737565	87743617	+	693	TKO.DMSO.vs.J1.DMSO	0.0322495	5.06019	0.0593669	0.807499	0.898914	FALSE	NoSigChange
Supt5	chr7	28314896	28338719	-	3511	TKO.DMSO.vs.J1.DMSO	-0.143946	8.06864	1.46233	0.22656	0.416166	FALSE	NoSigChange
Supt6	chr11	78206749	78245703	-	6201	TKO.DMSO.vs.J1.DMSO	-0.0440295	7.97211	0.184368	0.667646	0.813423	FALSE	NoSigChange
Supt7l	chr5	31514569	31526762	-	2677	TKO.DMSO.vs.J1.DMSO	0.159894	4.98494	1.51783	0.217949	0.405924	FALSE	NoSigChange
Supv3l1	chr10	62429378	62449693	-	2390	TKO.DMSO.vs.J1.DMSO	0.128	6.58701	1.41949	0.233487	0.424629	FALSE	NoSigChange
Surf1	chr2	26913378	26916530	-	1218	TKO.DMSO.vs.J1.DMSO	-0.49488	4.75899	12.4888	0.000409407	0.00300337	FALSE	NoSigChange
Surf2	chr2	26916421	26920170	+	1136	TKO.DMSO.vs.J1.DMSO	-0.253547	4.27554	2.54075	0.110942	0.25414	FALSE	NoSigChange
Surf4	chr2	26920041	26933511	-	2863	TKO.DMSO.vs.J1.DMSO	0.0616546	7.84774	0.254695	0.613788	0.776391	FALSE	NoSigChange
Surf6	chr2	26890772	26902813	-	2568	TKO.DMSO.vs.J1.DMSO	-0.0478384	6.79687	0.177327	0.673681	0.817656	FALSE	NoSigChange
Susd1	chr4	59314683	59438633	-	3295	TKO.DMSO.vs.J1.DMSO	0.365816	4.07655	4.54639	0.0329883	0.105229	FALSE	NoSigChange
Susd2	chr10	75636619	75644008	-	3255	TKO.DMSO.vs.J1.DMSO	0.745777	3.70431	15.5909	7.86341e-05	0.000731196	FALSE	NoSigChange
Susd3	chr13	49230831	49248706	-	1434	TKO.DMSO.vs.J1.DMSO	1.02753	0.79717	2.77935	0.0954869	0.229187	FALSE	NoSigChange
Susd4	chr1	182764906	182895654	+	2035	TKO.DMSO.vs.J1.DMSO	-1.22179	3.21846	20.7611	5.20301e-06	6.91705e-05	FALSE	NoSigChange
Susd5	chr9	114057354	114098733	+	3874	TKO.DMSO.vs.J1.DMSO	1.14646	2.02623	11.5969	0.000660601	0.00446324	FALSE	NoSigChange
Suv39h1	chrX	8061171	8074760	-	3116	TKO.DMSO.vs.J1.DMSO	-0.764931	5.8488	20.1618	7.11612e-06	9.14106e-05	FALSE	NoSigChange
Suv39h2	chr2	3455815	3474986	-	4282	TKO.DMSO.vs.J1.DMSO	0.0534553	6.21034	0.146923	0.701494	0.834824	FALSE	NoSigChange
Suv420h1	chr19	3767421	3818303	+	9112	TKO.DMSO.vs.J1.DMSO	0.302665	5.52933	6.53754	0.0105621	0.0432893	FALSE	NoSigChange
Suv420h2	chr7	4740127	4747514	+	2235	TKO.DMSO.vs.J1.DMSO	-0.104686	5.50215	0.542583	0.461364	0.656406	FALSE	NoSigChange
Suz12	chr11	79993106	80034123	+	4373	TKO.DMSO.vs.J1.DMSO	0.378885	8.73443	6.03541	0.0140217	0.0544498	FALSE	NoSigChange
Sv2a	chr3	96181227	96195180	+	3917	TKO.DMSO.vs.J1.DMSO	-0.179626	3.12934	0.700029	0.402774	0.601553	FALSE	NoSigChange
Sv2b	chr7	75114895	75309262	-	5705	TKO.DMSO.vs.J1.DMSO	0.158457	1.11771	0.0845538	0.771219	0.876212	FALSE	NoSigChange
Sv2c	chr13	95959443	96132577	-	4252	TKO.DMSO.vs.J1.DMSO	-0.358301	1.57184	1.32281	0.250089	0.445194	FALSE	NoSigChange
Sva	chr6	42038394	42042851	+	651	TKO.DMSO.vs.J1.DMSO	2.3456	-0.913226	1.25154	0.263258	0.460611	FALSE	NoSigChange
Svil	chr18	5046589	5119293	+	7424	TKO.DMSO.vs.J1.DMSO	0.4073	5.38519	8.41767	0.00371591	0.0189432	FALSE	NoSigChange
Svip	chr7	51997161	52006018	-	3235	TKO.DMSO.vs.J1.DMSO	0.205217	3.95271	0.971477	0.324312	0.52557	FALSE	NoSigChange
Svop	chr5	114026913	114091380	-	3186	TKO.DMSO.vs.J1.DMSO	-1.42155	3.24397	18.6891	1.53858e-05	0.000179741	FALSE	NoSigChange
Swap70	chr7	110221703	110283506	+	4035	TKO.DMSO.vs.J1.DMSO	-0.0142348	7.20819	0.0179947	0.893289	0.946845	FALSE	NoSigChange
Swi5	chr2	32278816	32288068	-	768	TKO.DMSO.vs.J1.DMSO	-0.0257122	7.32938	0.0525159	0.818742	0.906524	FALSE	NoSigChange
Swsap1	chr9	21955753	21958270	+	1846	TKO.DMSO.vs.J1.DMSO	-0.180584	3.67107	0.748321	0.387008	0.586057	FALSE	NoSigChange
Swt1	chr1	151367699	151428435	-	3668	TKO.DMSO.vs.J1.DMSO	0.013343	6.13209	0.00911032	0.923959	0.961807	FALSE	NoSigChange
Syap1	chrX	162856843	162888462	-	2316	TKO.DMSO.vs.J1.DMSO	0.0231076	4.41653	0.0223411	0.881183	0.940629	FALSE	NoSigChange
Sybu	chr15	44671856	44788063	-	3602	TKO.DMSO.vs.J1.DMSO	-1.31041	1.32867	6.97038	0.00828701	0.0357553	FALSE	NoSigChange
Syce1	chr7	140777229	140787854	-	1462	TKO.DMSO.vs.J1.DMSO	1.33981	5.4528	76.8565	1.8384e-18	2.16931e-16	TRUE	SigIncrease
Syce2	chr8	84872111	84887446	+	1373	TKO.DMSO.vs.J1.DMSO	0.136074	5.94763	0.941752	0.331828	0.533095	FALSE	NoSigChange
Syce3	chr15	89390174	89410503	-	553	TKO.DMSO.vs.J1.DMSO	1.12376	1.6038	12.1577	0.000488859	0.00347242	FALSE	NoSigChange
Sycp1	chr3	102818499	102936100	-	3437	TKO.DMSO.vs.J1.DMSO	0.341726	3.83426	1.14166	0.285302	0.48581	FALSE	NoSigChange
Sycp1-ps1	chr7	18786302	18789414	+	3113	TKO.DMSO.vs.J1.DMSO	-0.43369	0.847879	0.825293	0.363637	0.565056	FALSE	NoSigChange
Sycp2	chr2	178345296	178407658	-	5687	TKO.DMSO.vs.J1.DMSO	0.480451	3.56214	2.43249	0.118844	0.266584	FALSE	NoSigChange
Sycp3	chr10	88459587	88473236	+	1122	TKO.DMSO.vs.J1.DMSO	-0.598899	3.90465	3.2828	0.0700094	0.183233	FALSE	NoSigChange
Syde1	chr10	78584503	78591964	-	3288	TKO.DMSO.vs.J1.DMSO	-1.16745	2.71247	16.7916	4.17186e-05	0.000422234	FALSE	NoSigChange
Syde2	chr3	145987870	146021720	+	5495	TKO.DMSO.vs.J1.DMSO	-0.0986967	5.69436	0.727411	0.393724	0.593275	FALSE	NoSigChange
Syf2	chr4	134930980	134937537	+	1276	TKO.DMSO.vs.J1.DMSO	-0.0774939	6.51059	0.506628	0.476602	0.669945	FALSE	NoSigChange
Syk	chr13	52583437	52648792	+	5272	TKO.DMSO.vs.J1.DMSO	-0.121392	5.37045	0.535294	0.46439	0.658986	FALSE	NoSigChange
Sympk	chr7	19024377	19054622	+	4121	TKO.DMSO.vs.J1.DMSO	-0.119998	6.94145	1.11281	0.291473	0.492163	FALSE	NoSigChange
Syn1	chrX	20860511	20920918	-	3213	TKO.DMSO.vs.J1.DMSO	0.424529	1.65658	1.61224	0.204178	0.388111	FALSE	NoSigChange
Syn2	chr6	115134902	115282626	+	5646	TKO.DMSO.vs.J1.DMSO	4.42575	0.00859575	6.29665	0.0120967	0.0483422	FALSE	NoSigChange
Syn3	chr10	86048746	86498896	-	11838	TKO.DMSO.vs.J1.DMSO	-0.154576	1.27176	0.102709	0.748603	0.863995	FALSE	NoSigChange
Sync	chr4	129287621	129308559	+	2038	TKO.DMSO.vs.J1.DMSO	0.631072	1.87786	3.11186	0.0777241	0.197945	FALSE	NoSigChange
Syncrip	chr9	88449738	88482397	-	7340	TKO.DMSO.vs.J1.DMSO	-0.124481	8.40259	0.739447	0.389838	0.588936	FALSE	NoSigChange
Syndig1	chr2	149830783	150004392	+	2055	TKO.DMSO.vs.J1.DMSO	0.351403	1.83776	0.78555	0.375449	0.575677	FALSE	NoSigChange
Syndig1l	chr12	84677278	84698807	-	2499	TKO.DMSO.vs.J1.DMSO	-2.42401	-0.47556	6.97302	0.00827476	0.0357126	FALSE	NoSigChange
Syne1	chr10	5020196	5550692	-	18111	TKO.DMSO.vs.J1.DMSO	-0.269795	4.75882	2.45242	0.117344	0.263996	FALSE	NoSigChange
Syne2	chr12	75818318	76110928	+	21718	TKO.DMSO.vs.J1.DMSO	-0.756061	6.54397	32.6515	1.10257e-08	2.77869e-07	TRUE	SigDecrease
Syne3	chr12	104929949	105009809	-	5532	TKO.DMSO.vs.J1.DMSO	0.862828	2.94331	5.84656	0.0156075	0.0591509	FALSE	NoSigChange
Syne4	chr7	30314816	30319045	+	1354	TKO.DMSO.vs.J1.DMSO	0.0617588	3.56107	0.0820209	0.774577	0.878127	FALSE	NoSigChange
Syngr1	chr15	80091334	80119501	+	4465	TKO.DMSO.vs.J1.DMSO	0.0792195	5.30133	0.243246	0.621871	0.781639	FALSE	NoSigChange
Syngr2	chr11	117809667	117814286	+	1524	TKO.DMSO.vs.J1.DMSO	-0.140422	5.75485	1.18907	0.275518	0.474803	FALSE	NoSigChange
Syngr3	chr17	24685092	24689949	-	1959	TKO.DMSO.vs.J1.DMSO	-0.0618866	3.08425	0.0721431	0.788242	0.886684	FALSE	NoSigChange
Synj1	chr16	90936097	91011308	-	7229	TKO.DMSO.vs.J1.DMSO	0.138769	4.83461	0.992058	0.31924	0.519886	FALSE	NoSigChange
Synj2	chr17	5941280	6044290	+	5597	TKO.DMSO.vs.J1.DMSO	0.163943	4.44868	1.15506	0.282492	0.482892	FALSE	NoSigChange
Synj2bp	chr12	81492194	81532907	-	10398	TKO.DMSO.vs.J1.DMSO	0.00215224	6.50642	0.000300902	0.98616	0.9935	FALSE	NoSigChange
Synm	chr7	67730161	67759742	-	7866	TKO.DMSO.vs.J1.DMSO	-0.192551	4.47738	1.17024	0.279351	0.4794	FALSE	NoSigChange
Synpo	chr18	60593990	60624305	-	7113	TKO.DMSO.vs.J1.DMSO	-0.479437	0.845456	1.27177	0.259435	0.455808	FALSE	NoSigChange
Synpo2	chr3	123076519	123236149	-	7116	TKO.DMSO.vs.J1.DMSO	0.404707	1.90188	1.00896	0.315153	0.515336	FALSE	NoSigChange
Synpo2l	chr14	20659418	20668306	-	3922	TKO.DMSO.vs.J1.DMSO	-1.95806	1.80683	12.4141	0.000426105	0.00310046	FALSE	NoSigChange
Synpr	chr14	13284780	13615469	+	2946	TKO.DMSO.vs.J1.DMSO	1.7316	0.633819	7.12926	0.00758358	0.0333152	FALSE	NoSigChange
Synrg	chr11	83964428	84044576	+	7617	TKO.DMSO.vs.J1.DMSO	0.459287	5.05432	9.63378	0.00191031	0.0109607	FALSE	NoSigChange
Syp	chrX	7638580	7653256	+	2482	TKO.DMSO.vs.J1.DMSO	-0.936218	3.23526	13.2649	0.000270423	0.00211096	FALSE	NoSigChange
Sypl	chr12	32953945	32979502	+	4689	TKO.DMSO.vs.J1.DMSO	-0.0367329	5.05357	0.0830781	0.773169	0.87738	FALSE	NoSigChange
Sypl2	chr3	108212266	108226599	-	3247	TKO.DMSO.vs.J1.DMSO	1.07916	0.182111	5.9247	0.0149301	0.0571019	FALSE	NoSigChange
Sys1	chr2	164460971	164465510	+	1608	TKO.DMSO.vs.J1.DMSO	-0.019854	5.30888	0.0230569	0.879309	0.939815	FALSE	NoSigChange
Syt1	chr10	108497650	109010975	-	4820	TKO.DMSO.vs.J1.DMSO	-1.04173	1.09865	4.59289	0.0321049	0.103101	FALSE	NoSigChange
Syt11	chr3	88744701	88772599	-	4567	TKO.DMSO.vs.J1.DMSO	-1.0948	4.62504	28.4383	9.67321e-08	1.9659e-06	TRUE	SigDecrease
Syt12	chr19	4445908	4477143	-	3277	TKO.DMSO.vs.J1.DMSO	1.61453	1.1765	17.1803	3.39943e-05	0.000353216	FALSE	NoSigChange
Syt13	chr2	92915101	92956051	+	3751	TKO.DMSO.vs.J1.DMSO	-1.52398	3.57772	48.8619	2.74628e-12	1.41708e-10	TRUE	SigDecrease
Syt14	chr1	192897307	193035698	-	1731	TKO.DMSO.vs.J1.DMSO	-0.0787221	3.96873	0.203333	0.652044	0.801924	FALSE	NoSigChange
Syt16	chr12	73997761	74267916	+	2705	TKO.DMSO.vs.J1.DMSO	-2.4999	-0.34584	8.30784	0.00394743	0.0198637	FALSE	NoSigChange
Syt17	chr7	118381856	118443552	-	1617	TKO.DMSO.vs.J1.DMSO	-1.09175	1.59388	6.99061	0.00819382	0.0354638	FALSE	NoSigChange
Syt2	chr1	134646681	134749417	+	3386	TKO.DMSO.vs.J1.DMSO	-0.351184	-0.658895	0.162634	0.686743	0.825458	FALSE	NoSigChange
Syt3	chr7	44384126	44400030	+	2498	TKO.DMSO.vs.J1.DMSO	0.0537948	2.95179	0.0519873	0.819641	0.907189	FALSE	NoSigChange
Syt4	chr18	31437808	31447415	-	3901	TKO.DMSO.vs.J1.DMSO	-0.941859	3.55917	10.7916	0.0010196	0.006448	FALSE	NoSigChange
Syt5	chr7	4539765	4546567	-	1750	TKO.DMSO.vs.J1.DMSO	-0.628778	2.4931	6.65854	0.00986818	0.0409362	FALSE	NoSigChange
Syt7	chr19	10389090	10453181	+	6966	TKO.DMSO.vs.J1.DMSO	0.349517	3.31792	2.30093	0.129297	0.28331	FALSE	NoSigChange
Syt8	chr7	142434977	142440398	+	1505	TKO.DMSO.vs.J1.DMSO	1.06165	0.30533	1.22124	0.269117	0.467743	FALSE	NoSigChange
Syt9	chr7	107370790	107548655	+	3816	TKO.DMSO.vs.J1.DMSO	0.204045	5.26753	2.28729	0.130438	0.285009	FALSE	NoSigChange
Sytl1	chr4	133253090	133263087	-	1925	TKO.DMSO.vs.J1.DMSO	-0.621607	2.19625	5.09997	0.0239263	0.0824011	FALSE	NoSigChange
Sytl2	chr7	90348699	90410439	+	6897	TKO.DMSO.vs.J1.DMSO	-1.94925	0.993992	12.7414	0.000357641	0.00267257	FALSE	NoSigChange
Sytl3	chr17	6673610	6738044	+	2456	TKO.DMSO.vs.J1.DMSO	1.87465	0.442696	7.56632	0.00594691	0.0274898	FALSE	NoSigChange
Sytl4	chrX	133936385	133981783	-	3724	TKO.DMSO.vs.J1.DMSO	-1.08453	2.40103	4.85163	0.02762	0.0919982	FALSE	NoSigChange
Sytl5	chrX	9885622	9994543	+	2301	TKO.DMSO.vs.J1.DMSO	-1.06882	1.65354	5.68907	0.0170709	0.0631325	FALSE	NoSigChange
Syvn1	chr19	6046576	6053718	+	3656	TKO.DMSO.vs.J1.DMSO	-0.120852	4.00347	0.405481	0.524272	0.709068	FALSE	NoSigChange
Szrd1	chr4	141113015	141139796	-	3260	TKO.DMSO.vs.J1.DMSO	-0.15127	7.06663	1.22569	0.268247	0.466497	FALSE	NoSigChange
Szt2	chr4	118362740	118409263	-	10958	TKO.DMSO.vs.J1.DMSO	-0.233051	4.88117	2.91383	0.0878233	0.216178	FALSE	NoSigChange
T	chr17	8434423	8442496	+	2046	TKO.DMSO.vs.J1.DMSO	-4.61017	1.86212	63.5318	1.57797e-15	1.27765e-13	TRUE	SigDecrease
Tab1	chr15	80133154	80161702	+	2932	TKO.DMSO.vs.J1.DMSO	-0.387734	5.05087	4.89964	0.0268624	0.0901452	FALSE	NoSigChange
Tab2	chr10	7905648	7956123	-	4278	TKO.DMSO.vs.J1.DMSO	-0.0449978	6.39039	0.17155	0.678738	0.821247	FALSE	NoSigChange
Tab3	chrX	85574022	85634469	+	6364	TKO.DMSO.vs.J1.DMSO	0.0782422	6.49876	0.418474	0.517699	0.703169	FALSE	NoSigChange
Tacc1	chr8	25154552	25201449	-	7695	TKO.DMSO.vs.J1.DMSO	0.407802	7.15201	12.5239	0.000401788	0.00295459	FALSE	NoSigChange
Tacc2	chr7	130577484	130764784	+	9537	TKO.DMSO.vs.J1.DMSO	-0.13116	5.62765	0.653153	0.418988	0.617663	FALSE	NoSigChange
Tacc3	chr5	33658147	33672197	+	2625	TKO.DMSO.vs.J1.DMSO	0.0216188	7.89317	0.0443932	0.833124	0.914907	FALSE	NoSigChange
Taco1	chr11	106066107	106073612	+	1337	TKO.DMSO.vs.J1.DMSO	0.394636	4.54285	4.85443	0.0275752	0.0919495	FALSE	NoSigChange
Tacr3	chr3	134829007	134934581	+	3764	TKO.DMSO.vs.J1.DMSO	-1.9792	1.60023	3.6556	0.0558809	0.155677	FALSE	NoSigChange
Tacstd2	chr6	67534059	67535822	-	1764	TKO.DMSO.vs.J1.DMSO	-3.39871	3.99654	67.1703	2.49033e-16	2.2836e-14	TRUE	SigDecrease
Tada1	chr1	166379167	166393620	+	2144	TKO.DMSO.vs.J1.DMSO	-0.467845	3.98196	6.24529	0.0124524	0.0494006	FALSE	NoSigChange
Tada2a	chr11	84078920	84129568	-	2119	TKO.DMSO.vs.J1.DMSO	-0.27596	6.22869	5.26611	0.0217446	0.076584	FALSE	NoSigChange
Tada2b	chr5	36473670	36484285	-	3791	TKO.DMSO.vs.J1.DMSO	0.165439	3.89888	0.892102	0.344908	0.546781	FALSE	NoSigChange
Tada3	chr6	113366657	113377520	-	1853	TKO.DMSO.vs.J1.DMSO	-0.31656	4.73879	5.3519	0.0206997	0.0735335	FALSE	NoSigChange
Taf1	chrX	101532735	101601789	+	8060	TKO.DMSO.vs.J1.DMSO	-0.108829	7.71163	1.14309	0.285	0.485517	FALSE	NoSigChange
Taf10	chr7	105742894	105744338	-	757	TKO.DMSO.vs.J1.DMSO	-0.243641	5.10543	2.75914	0.0967003	0.23126	FALSE	NoSigChange
Taf11	chr17	27901128	27907724	-	1220	TKO.DMSO.vs.J1.DMSO	0.020537	5.17144	0.0252064	0.873854	0.936659	FALSE	NoSigChange
Taf12	chr4	132274375	132293330	+	1351	TKO.DMSO.vs.J1.DMSO	-0.00201046	5.17171	0.000185617	0.98913	0.994577	FALSE	NoSigChange
Taf13	chr3	108571699	108582068	+	1289	TKO.DMSO.vs.J1.DMSO	0.116126	3.71907	0.420227	0.516824	0.702726	FALSE	NoSigChange
Taf15	chr11	83473108	83506740	+	2049	TKO.DMSO.vs.J1.DMSO	-0.334678	4.92928	4.08254	0.0433284	0.129422	FALSE	NoSigChange
Taf1a	chr1	183388885	183410206	+	2393	TKO.DMSO.vs.J1.DMSO	-0.10605	5.17516	0.579384	0.446554	0.641995	FALSE	NoSigChange
Taf1b	chr12	24498581	24558571	+	2019	TKO.DMSO.vs.J1.DMSO	0.0999066	5.42032	0.512899	0.473887	0.66789	FALSE	NoSigChange
Taf1c	chr8	119597974	119605240	-	3255	TKO.DMSO.vs.J1.DMSO	-0.67508	5.80626	22.6177	1.97653e-06	2.91538e-05	FALSE	NoSigChange
Taf1d	chr9	15306214	15316997	+	1699	TKO.DMSO.vs.J1.DMSO	0.00324408	7.71314	0.00058064	0.980776	0.991275	FALSE	NoSigChange
Taf2	chr15	55015129	55072152	-	5033	TKO.DMSO.vs.J1.DMSO	-0.240206	7.55846	3.47796	0.0621914	0.167908	FALSE	NoSigChange
Taf3	chr2	9914552	10048609	-	4805	TKO.DMSO.vs.J1.DMSO	0.174634	4.23965	1.33928	0.24716	0.442049	FALSE	NoSigChange
Taf4a	chr2	179912146	179976646	-	4422	TKO.DMSO.vs.J1.DMSO	0.122405	4.50106	0.653138	0.418993	0.617663	FALSE	NoSigChange
Taf4b	chr18	14783245	14900359	+	5149	TKO.DMSO.vs.J1.DMSO	-0.0457253	6.68855	0.134298	0.714016	0.842028	FALSE	NoSigChange
Taf5	chr19	47067748	47083479	+	3258	TKO.DMSO.vs.J1.DMSO	0.378253	6.52792	6.77352	0.00925201	0.038969	FALSE	NoSigChange
Taf5l	chr8	123996313	124021309	-	2890	TKO.DMSO.vs.J1.DMSO	-0.497226	7.00094	16.5295	4.78994e-05	0.000475309	FALSE	NoSigChange
Taf6	chr5	138178617	138187186	-	2264	TKO.DMSO.vs.J1.DMSO	-0.0289867	6.25598	0.0687281	0.793198	0.889433	FALSE	NoSigChange
Taf6l	chr19	8774354	8786417	-	2499	TKO.DMSO.vs.J1.DMSO	0.075978	4.79356	0.28476	0.593598	0.761097	FALSE	NoSigChange
Taf7	chr18	37640491	37644204	-	3302	TKO.DMSO.vs.J1.DMSO	0.18458	8.08372	2.48409	0.115003	0.260309	FALSE	NoSigChange
Taf7l	chrX	134460116	134476490	-	1935	TKO.DMSO.vs.J1.DMSO	1.72132	5.12608	79.2512	5.46931e-19	7.43338e-17	TRUE	SigIncrease
Taf8	chr17	47488050	47502287	-	2779	TKO.DMSO.vs.J1.DMSO	-0.0936091	5.71332	0.545622	0.460112	0.655114	FALSE	NoSigChange
Taf9	chr13	100651343	100666413	+	2126	TKO.DMSO.vs.J1.DMSO	0.00975226	7.3925	0.00823577	0.92769	0.963583	FALSE	NoSigChange
Taf9b	chrX	106206874	106221158	-	2665	TKO.DMSO.vs.J1.DMSO	1.55938	3.86528	61.0916	5.44804e-15	4.1465e-13	TRUE	SigIncrease
Tagap	chr17	7926000	7934897	+	3076	TKO.DMSO.vs.J1.DMSO	0.121249	1.74604	0.169872	0.680225	0.82243	FALSE	NoSigChange
Tagap1	chr17	6954965	6961156	-	2358	TKO.DMSO.vs.J1.DMSO	0.101796	2.23449	0.207035	0.649101	0.800066	FALSE	NoSigChange
Tagln	chr9	45929628	45936058	-	1586	TKO.DMSO.vs.J1.DMSO	-4.15771	7.1508	36.1556	1.82175e-09	5.6709e-08	TRUE	SigDecrease
Tagln2	chr1	172500246	172507375	+	1382	TKO.DMSO.vs.J1.DMSO	-0.3037	7.52415	4.91754	0.0265854	0.0894524	FALSE	NoSigChange
Tagln3	chr16	45711230	45724531	-	1163	TKO.DMSO.vs.J1.DMSO	0.463355	3.17534	4.99291	0.0254514	0.0863622	FALSE	NoSigChange
Tal1	chr4	115059527	115071755	+	4161	TKO.DMSO.vs.J1.DMSO	0.707757	1.88551	2.98309	0.0841384	0.209411	FALSE	NoSigChange
Tal2	chr4	53779705	53786885	+	1144	TKO.DMSO.vs.J1.DMSO	-1.31709	0.217813	4.14507	0.041756	0.125888	FALSE	NoSigChange
Taldo1	chr7	141392160	141402976	+	1276	TKO.DMSO.vs.J1.DMSO	0.0530298	7.88031	0.201578	0.65345	0.802875	FALSE	NoSigChange
Tamm41	chr6	115004381	115037874	-	1166	TKO.DMSO.vs.J1.DMSO	-0.177548	5.14814	1.59161	0.207096	0.391821	FALSE	NoSigChange
Tanc1	chr2	59612044	59846149	+	7873	TKO.DMSO.vs.J1.DMSO	0.307547	6.78303	5.97794	0.0144859	0.0556977	FALSE	NoSigChange
Tanc2	chr11	105589986	105929303	+	11859	TKO.DMSO.vs.J1.DMSO	0.504239	4.95123	7.09672	0.00772252	0.0337687	FALSE	NoSigChange
Tango2	chr16	18300825	18343932	-	1514	TKO.DMSO.vs.J1.DMSO	0.51199	3.34067	4.19205	0.040614	0.122981	FALSE	NoSigChange
Tango6	chr8	106683068	106851439	+	4409	TKO.DMSO.vs.J1.DMSO	-0.44959	6.1377	16.5501	4.73806e-05	0.000471466	FALSE	NoSigChange
Tank	chr2	61578586	61654169	+	2333	TKO.DMSO.vs.J1.DMSO	-0.311655	4.17977	3.24974	0.071435	0.1861	FALSE	NoSigChange
Taok1	chr11	77529162	77607815	-	12409	TKO.DMSO.vs.J1.DMSO	0.295139	8.76784	6.09182	0.0135809	0.0530209	FALSE	NoSigChange
Taok2	chr7	126865677	126884967	-	6884	TKO.DMSO.vs.J1.DMSO	-0.237176	6.56321	3.98211	0.0459859	0.1349	FALSE	NoSigChange
Taok3	chr5	117120129	117275098	+	4536	TKO.DMSO.vs.J1.DMSO	-0.473549	3.92674	5.95453	0.0146795	0.056285	FALSE	NoSigChange
Tap1	chr17	34187556	34197225	+	2950	TKO.DMSO.vs.J1.DMSO	-0.724877	4.74941	13.2091	0.000278598	0.00216369	FALSE	NoSigChange
Tap2	chr17	34204479	34216321	+	2490	TKO.DMSO.vs.J1.DMSO	-1.09163	3.1166	18.2627	1.92438e-05	0.000218326	FALSE	NoSigChange
Tapbp	chr17	33919478	33929290	+	2750	TKO.DMSO.vs.J1.DMSO	-0.0679995	4.85351	0.216857	0.641445	0.794726	FALSE	NoSigChange
Tapbpl	chr6	125224212	125231860	-	2073	TKO.DMSO.vs.J1.DMSO	-1.706	2.31073	43.8335	3.57533e-11	1.52447e-09	TRUE	SigDecrease
Tapt1	chr5	44175162	44226606	-	3489	TKO.DMSO.vs.J1.DMSO	0.0608721	5.18377	0.225788	0.634664	0.790707	FALSE	NoSigChange
Tarbp2	chr15	102518192	102523676	+	1790	TKO.DMSO.vs.J1.DMSO	-0.134155	5.56958	0.826721	0.363222	0.564753	FALSE	NoSigChange
Tardbp	chr4	148612382	148626996	-	7454	TKO.DMSO.vs.J1.DMSO	-0.0737931	7.90768	0.444409	0.505002	0.69266	FALSE	NoSigChange
Tars	chr15	11383663	11399658	-	2636	TKO.DMSO.vs.J1.DMSO	-0.186906	8.25939	1.37205	0.241461	0.435024	FALSE	NoSigChange
Tars2	chr3	95739974	95754977	-	4440	TKO.DMSO.vs.J1.DMSO	0.0593111	6.73986	0.290124	0.590141	0.759287	FALSE	NoSigChange
Tarsl2	chr7	65644898	65692093	+	3194	TKO.DMSO.vs.J1.DMSO	0.531272	5.1042	15.5828	7.89708e-05	0.000733879	FALSE	NoSigChange
Tas1r1	chr4	152027914	152038490	-	2785	TKO.DMSO.vs.J1.DMSO	0.740153	1.69098	5.64441	0.0175111	0.064354	FALSE	NoSigChange
Tas1r3	chr4	155859270	155863353	-	3512	TKO.DMSO.vs.J1.DMSO	-0.285972	-0.314821	0.142649	0.705662	0.836955	FALSE	NoSigChange
Tas2r108	chr6	40493592	40494485	+	894	TKO.DMSO.vs.J1.DMSO	1.65272	0.219357	9.28383	0.00231185	0.01282	FALSE	NoSigChange
Tas2r137	chr6	40491238	40492239	+	1002	TKO.DMSO.vs.J1.DMSO	1.43488	0.515711	10.39	0.00126702	0.00778939	FALSE	NoSigChange
Tasp1	chr2	139833480	140066785	-	2505	TKO.DMSO.vs.J1.DMSO	-0.217291	5.56307	2.55517	0.109934	0.25259	FALSE	NoSigChange
Tat	chr8	109990436	109999804	+	2377	TKO.DMSO.vs.J1.DMSO	1.99447	0.0221648	2.48934	0.11462	0.259789	FALSE	NoSigChange
Tatdn1	chr15	58890153	58933730	-	1366	TKO.DMSO.vs.J1.DMSO	-0.9452	3.90005	25.0169	5.68303e-07	9.75277e-06	TRUE	SigDecrease
Tatdn2	chr6	113697499	113711068	+	2646	TKO.DMSO.vs.J1.DMSO	-0.319367	7.05779	9.14319	0.00249645	0.0136842	FALSE	NoSigChange
Tatdn3	chr1	191045830	191062932	-	1254	TKO.DMSO.vs.J1.DMSO	-0.422116	3.36912	4.82537	0.0280439	0.0930842	FALSE	NoSigChange
Tax1bp1	chr6	52713729	52766779	+	3284	TKO.DMSO.vs.J1.DMSO	0.122766	7.91568	1.26081	0.261498	0.458532	FALSE	NoSigChange
Tax1bp3	chr11	73177083	73182046	+	1417	TKO.DMSO.vs.J1.DMSO	-0.274004	2.38969	0.753864	0.385255	0.584274	FALSE	NoSigChange
Taz	chrX	74282697	74290151	+	1854	TKO.DMSO.vs.J1.DMSO	-0.477337	4.28601	6.23413	0.0125311	0.0496353	FALSE	NoSigChange
Tbc1d1	chr5	64160211	64351486	+	5432	TKO.DMSO.vs.J1.DMSO	0.0669514	6.91438	0.398475	0.527878	0.711723	FALSE	NoSigChange
Tbc1d10a	chr11	4186833	4215505	+	1913	TKO.DMSO.vs.J1.DMSO	0.23654	5.68045	4.13832	0.0419227	0.126291	FALSE	NoSigChange
Tbc1d10b	chr7	127197459	127208468	-	3614	TKO.DMSO.vs.J1.DMSO	0.0472483	6.61168	0.160087	0.689076	0.827283	FALSE	NoSigChange
Tbc1d10c	chr19	4184357	4191047	-	1759	TKO.DMSO.vs.J1.DMSO	0.0896024	1.43277	0.0865382	0.768625	0.874963	FALSE	NoSigChange
Tbc1d12	chr19	38836579	38919923	+	4209	TKO.DMSO.vs.J1.DMSO	0.0532003	5.3216	0.038783	0.843879	0.920431	FALSE	NoSigChange
Tbc1d13	chr2	30133871	30152013	+	3470	TKO.DMSO.vs.J1.DMSO	0.396291	7.40713	7.44015	0.00637847	0.0290862	FALSE	NoSigChange
Tbc1d14	chr5	36490604	36586226	-	5015	TKO.DMSO.vs.J1.DMSO	0.224666	4.91334	2.72628	0.0987089	0.234517	FALSE	NoSigChange
Tbc1d15	chr10	115197871	115251493	-	3779	TKO.DMSO.vs.J1.DMSO	0.280209	5.63797	4.29283	0.0382735	0.117721	FALSE	NoSigChange
Tbc1d16	chr11	119143043	119228499	-	6988	TKO.DMSO.vs.J1.DMSO	-0.347687	5.77513	6.52858	0.0106155	0.0434612	FALSE	NoSigChange
Tbc1d17	chr7	44840776	44849079	-	2601	TKO.DMSO.vs.J1.DMSO	-0.338222	4.97517	6.54141	0.0105392	0.0432069	FALSE	NoSigChange
Tbc1d19	chr5	53809627	53904380	+	2688	TKO.DMSO.vs.J1.DMSO	-0.203362	5.07757	2.04793	0.152414	0.317494	FALSE	NoSigChange
Tbc1d2	chr4	46604390	46650199	-	4305	TKO.DMSO.vs.J1.DMSO	-0.280892	4.09506	2.09422	0.147857	0.310482	FALSE	NoSigChange
Tbc1d20	chr2	152293872	152312590	+	1936	TKO.DMSO.vs.J1.DMSO	0.169734	5.30892	1.51089	0.219003	0.40723	FALSE	NoSigChange
Tbc1d22a	chr15	86214459	86498503	+	3229	TKO.DMSO.vs.J1.DMSO	-0.167737	5.69011	1.62821	0.201951	0.384742	FALSE	NoSigChange
Tbc1d22b	chr17	29549802	29606808	+	3491	TKO.DMSO.vs.J1.DMSO	-0.265091	4.77895	3.38282	0.0658793	0.175348	FALSE	NoSigChange
Tbc1d23	chr16	57168864	57231466	-	3650	TKO.DMSO.vs.J1.DMSO	0.242729	6.72353	4.18914	0.0406838	0.123154	FALSE	NoSigChange
Tbc1d24	chr17	24175431	24205562	-	8053	TKO.DMSO.vs.J1.DMSO	0.449845	5.11538	11.3035	0.000773607	0.00508676	FALSE	NoSigChange
Tbc1d25	chrX	8154472	8176181	-	2648	TKO.DMSO.vs.J1.DMSO	-0.172972	4.09349	0.677426	0.410474	0.609321	FALSE	NoSigChange
Tbc1d2b	chr9	90202049	90270769	-	5934	TKO.DMSO.vs.J1.DMSO	0.0599213	5.49612	0.163203	0.686224	0.825421	FALSE	NoSigChange
Tbc1d30	chr10	121263820	121311189	-	5695	TKO.DMSO.vs.J1.DMSO	0.00565911	1.71709	0.000162715	0.989822	0.994986	FALSE	NoSigChange
Tbc1d4	chr14	101442360	101609191	-	6641	TKO.DMSO.vs.J1.DMSO	0.0343386	3.99813	0.0381188	0.845205	0.921348	FALSE	NoSigChange
Tbc1d5	chr17	50733127	51179349	-	5613	TKO.DMSO.vs.J1.DMSO	-0.643833	3.7433	9.52228	0.00202992	0.0115339	FALSE	NoSigChange
Tbc1d7	chr13	43151742	43171501	-	1261	TKO.DMSO.vs.J1.DMSO	-0.0847586	3.67427	0.168078	0.681826	0.823162	FALSE	NoSigChange
Tbc1d8	chr1	39371496	39478747	-	4439	TKO.DMSO.vs.J1.DMSO	0.323329	4.40915	2.97937	0.0843318	0.209789	FALSE	NoSigChange
Tbc1d8b	chrX	139684996	139754218	+	5907	TKO.DMSO.vs.J1.DMSO	0.325804	3.40315	1.75999	0.184626	0.362769	FALSE	NoSigChange
Tbc1d9	chr8	83165352	83272940	+	5848	TKO.DMSO.vs.J1.DMSO	0.387671	5.31009	7.13297	0.00756794	0.0332753	FALSE	NoSigChange
Tbc1d9b	chr11	50131360	50172785	+	5198	TKO.DMSO.vs.J1.DMSO	-0.0310714	5.28708	0.0487504	0.825252	0.910685	FALSE	NoSigChange
Tbca	chr13	94788943	94842899	+	503	TKO.DMSO.vs.J1.DMSO	0.216312	6.06061	3.33395	0.0678636	0.179406	FALSE	NoSigChange
Tbcb	chr7	30224131	30232029	-	1173	TKO.DMSO.vs.J1.DMSO	-0.041949	6.50948	0.139536	0.708742	0.838721	FALSE	NoSigChange
Tbcc	chr17	46890621	46892463	+	1843	TKO.DMSO.vs.J1.DMSO	-0.175864	4.97575	1.17957	0.277444	0.477095	FALSE	NoSigChange
Tbccd1	chr16	22813215	22857569	-	2702	TKO.DMSO.vs.J1.DMSO	0.0558204	4.95598	0.13657	0.711715	0.840215	FALSE	NoSigChange
Tbcd	chr11	121451949	121617170	+	3912	TKO.DMSO.vs.J1.DMSO	0.131039	8.018	1.41538	0.234165	0.425348	FALSE	NoSigChange
Tbce	chr13	13997951	14039600	-	1807	TKO.DMSO.vs.J1.DMSO	-0.187963	5.33775	2.12542	0.144873	0.30563	FALSE	NoSigChange
Tbcel	chr9	42412317	42472226	-	4967	TKO.DMSO.vs.J1.DMSO	0.198211	5.35068	2.63837	0.10431	0.243529	FALSE	NoSigChange
Tbck	chr3	132684144	132838506	+	4108	TKO.DMSO.vs.J1.DMSO	0.0331606	4.99101	0.0607733	0.805278	0.897557	FALSE	NoSigChange
Tbk1	chr10	121546456	121586794	-	3030	TKO.DMSO.vs.J1.DMSO	-0.24493	5.62737	4.12893	0.0421561	0.126868	FALSE	NoSigChange
Tbkbp1	chr11	97136171	97149712	-	3335	TKO.DMSO.vs.J1.DMSO	0.742485	3.02494	11.9986	0.000532402	0.00372951	FALSE	NoSigChange
Tbl1x	chrX	77511227	77660265	+	2302	TKO.DMSO.vs.J1.DMSO	-0.45463	6.49871	15.8887	6.71802e-05	0.000637939	FALSE	NoSigChange
Tbl1xr1	chr3	22076652	22216594	+	8127	TKO.DMSO.vs.J1.DMSO	0.172296	7.28167	1.60194	0.205628	0.39004	FALSE	NoSigChange
Tbl2	chr5	135149711	135162662	+	4336	TKO.DMSO.vs.J1.DMSO	-0.0288413	6.55354	0.0489711	0.824863	0.910388	FALSE	NoSigChange
Tbl3	chr17	24700653	24707653	-	2515	TKO.DMSO.vs.J1.DMSO	0.467223	7.96259	14.6087	0.000132301	0.00113779	FALSE	NoSigChange
Tbp	chr17	15499888	15517427	+	1842	TKO.DMSO.vs.J1.DMSO	-0.0630543	6.01921	0.230691	0.631012	0.787819	FALSE	NoSigChange
Tbpl1	chr10	22703877	22731447	-	2875	TKO.DMSO.vs.J1.DMSO	-0.267939	6.0524	3.64045	0.0563917	0.156613	FALSE	NoSigChange
Tbrg1	chr9	37649182	37657312	-	1565	TKO.DMSO.vs.J1.DMSO	0.169578	7.77821	2.41548	0.120141	0.26882	FALSE	NoSigChange
Tbrg3	chr15	82890483	82898461	-	7979	TKO.DMSO.vs.J1.DMSO	-0.0435909	5.94323	0.101833	0.749641	0.864735	FALSE	NoSigChange
Tbrg4	chr11	6615598	6626067	-	3139	TKO.DMSO.vs.J1.DMSO	-0.189987	7.0217	2.66716	0.102439	0.240636	FALSE	NoSigChange
Tbx15	chr3	99253760	99354260	+	3567	TKO.DMSO.vs.J1.DMSO	-1.25405	0.946922	7.99219	0.00469797	0.0227602	FALSE	NoSigChange
Tbx18	chr9	87702800	87731260	-	4679	TKO.DMSO.vs.J1.DMSO	0.0740291	0.0862752	0.0182639	0.892498	0.94655	FALSE	NoSigChange
Tbx2	chr11	85832615	85841948	+	3562	TKO.DMSO.vs.J1.DMSO	-0.226895	0.318758	0.133406	0.714927	0.842637	FALSE	NoSigChange
Tbx20	chr9	24720812	24774303	-	6892	TKO.DMSO.vs.J1.DMSO	-1.46221	3.89591	23.0013	1.6189e-06	2.43507e-05	FALSE	NoSigChange
Tbx21	chr11	97098007	97115331	-	2552	TKO.DMSO.vs.J1.DMSO	2.24383	2.26487	41.6236	1.1065e-10	4.2641e-09	TRUE	SigIncrease
Tbx3	chr5	119670669	119684601	+	5082	TKO.DMSO.vs.J1.DMSO	1.17826	4.33397	32.2058	1.38679e-08	3.42689e-07	TRUE	SigIncrease
Tbx4	chr11	85890063	85916097	+	3257	TKO.DMSO.vs.J1.DMSO	0.262229	1.75078	0.571294	0.449745	0.645137	FALSE	NoSigChange
Tbxa2r	chr10	81328731	81335172	+	1919	TKO.DMSO.vs.J1.DMSO	0.100475	0.546816	0.0496909	0.823602	0.909964	FALSE	NoSigChange
Tc2n	chr12	101648602	101718502	-	2584	TKO.DMSO.vs.J1.DMSO	-0.0588229	3.60205	0.0372475	0.846962	0.922402	FALSE	NoSigChange
Tcaim	chr9	122805547	122836332	+	3039	TKO.DMSO.vs.J1.DMSO	-0.299799	4.3356	2.45374	0.117245	0.263854	FALSE	NoSigChange
Tcam1	chr11	106276672	106288143	+	2985	TKO.DMSO.vs.J1.DMSO	-0.467801	0.999572	1.34384	0.246359	0.440926	FALSE	NoSigChange
Tcea1	chr1	4857694	4897909	+	2847	TKO.DMSO.vs.J1.DMSO	0.353649	6.79627	8.6509	0.003269	0.016989	FALSE	NoSigChange
Tcea2	chr2	181680310	181688051	+	1163	TKO.DMSO.vs.J1.DMSO	0.146372	3.25118	0.549466	0.458536	0.653849	FALSE	NoSigChange
Tcea3	chr4	136247957	136274899	+	1247	TKO.DMSO.vs.J1.DMSO	0.147913	5.73144	1.20568	0.272189	0.471092	FALSE	NoSigChange
Tceal1	chrX	136708065	136709866	+	1108	TKO.DMSO.vs.J1.DMSO	-0.11388	1.24203	0.112276	0.737567	0.856838	FALSE	NoSigChange
Tceal3	chrX	136666375	136668377	+	1115	TKO.DMSO.vs.J1.DMSO	0.724139	0.377167	1.97498	0.159921	0.328272	FALSE	NoSigChange
Tceal5	chrX	136200951	136203851	-	1016	TKO.DMSO.vs.J1.DMSO	-0.786581	1.0709	2.26022	0.132735	0.28819	FALSE	NoSigChange
Tceal7	chrX	136224041	136226100	+	971	TKO.DMSO.vs.J1.DMSO	-0.393793	1.11797	1.16567	0.280292	0.480203	FALSE	NoSigChange
Tceal8	chrX	136168984	136172251	-	2358	TKO.DMSO.vs.J1.DMSO	-0.448025	6.95925	8.49824	0.0035549	0.0182198	FALSE	NoSigChange
Tceanc	chrX	166499815	166510478	-	4047	TKO.DMSO.vs.J1.DMSO	-0.290345	4.12849	1.51663	0.218131	0.406164	FALSE	NoSigChange
Tceanc2	chr4	107134162	107178366	-	6243	TKO.DMSO.vs.J1.DMSO	-0.461723	2.15884	2.85456	0.0911153	0.222304	FALSE	NoSigChange
Tceb1	chr1	16642765	16656865	-	955	TKO.DMSO.vs.J1.DMSO	0.0129324	6.67599	0.00935691	0.92294	0.961095	FALSE	NoSigChange
Tceb2	chr17	23824740	23829109	-	508	TKO.DMSO.vs.J1.DMSO	-0.0450849	5.0654	0.109435	0.740789	0.858786	FALSE	NoSigChange
Tceb3	chr4	136003370	136021649	-	4592	TKO.DMSO.vs.J1.DMSO	0.115456	6.30394	0.709585	0.399582	0.598606	FALSE	NoSigChange
Tcerg1	chr18	42511487	42575785	+	4409	TKO.DMSO.vs.J1.DMSO	-0.0275383	7.57012	0.0643065	0.799814	0.893758	FALSE	NoSigChange
Tcerg1l	chr7	138208972	138397730	-	2569	TKO.DMSO.vs.J1.DMSO	0.159943	1.44309	0.173262	0.677229	0.820175	FALSE	NoSigChange
Tcf12	chr9	71844252	72111819	-	5061	TKO.DMSO.vs.J1.DMSO	0.181885	5.66699	1.46038	0.226869	0.416424	FALSE	NoSigChange
Tcf15	chr2	152143609	152149096	+	931	TKO.DMSO.vs.J1.DMSO	0.262828	4.43393	1.82224	0.177047	0.352013	FALSE	NoSigChange
Tcf19	chr17	35512735	35516824	-	1773	TKO.DMSO.vs.J1.DMSO	-0.513673	4.18036	4.66915	0.0307092	0.099887	FALSE	NoSigChange
Tcf20	chr15	82808626	82912134	-	7350	TKO.DMSO.vs.J1.DMSO	-0.0978851	9.18282	0.828078	0.362829	0.564434	FALSE	NoSigChange
Tcf25	chr8	123373753	123404173	+	3836	TKO.DMSO.vs.J1.DMSO	-0.693738	8.03475	33.9248	5.72849e-09	1.58544e-07	TRUE	SigDecrease
Tcf3	chr10	80409165	80433653	-	3547	TKO.DMSO.vs.J1.DMSO	-0.387384	6.6286	9.21328	0.00240265	0.0132704	FALSE	NoSigChange
Tcf4	chr18	69344492	69687967	+	7681	TKO.DMSO.vs.J1.DMSO	-0.373117	6.09923	8.51104	0.00352998	0.0181104	FALSE	NoSigChange
Tcf7	chr11	52252604	52282571	-	2238	TKO.DMSO.vs.J1.DMSO	-0.0612635	4.23552	0.117365	0.73191	0.853858	FALSE	NoSigChange
Tcf7l1	chr6	72626380	72788956	-	2784	TKO.DMSO.vs.J1.DMSO	0.0881806	2.57114	0.114331	0.735266	0.85587	FALSE	NoSigChange
Tcf7l2	chr19	55741810	55933655	+	4553	TKO.DMSO.vs.J1.DMSO	-1.32109	1.46508	15.8828	6.73875e-05	0.000639509	FALSE	NoSigChange
Tcfl5	chr2	180621957	180642691	-	2207	TKO.DMSO.vs.J1.DMSO	0.49247	6.46569	17.1858	3.38953e-05	0.000353144	FALSE	NoSigChange
Tchh	chr3	93442330	93449077	+	5823	TKO.DMSO.vs.J1.DMSO	0.119759	1.83677	0.121282	0.727648	0.851365	FALSE	NoSigChange
Tchp	chr5	114707779	114722327	+	2863	TKO.DMSO.vs.J1.DMSO	-0.168292	4.17718	0.903808	0.341763	0.54372	FALSE	NoSigChange
Tcirg1	chr19	3896050	3907133	-	3304	TKO.DMSO.vs.J1.DMSO	-0.503602	4.4704	5.84358	0.015634	0.0591696	FALSE	NoSigChange
Tcl1	chr12	105216755	105222737	-	1393	TKO.DMSO.vs.J1.DMSO	0.841512	5.4166	13.6507	0.000220164	0.00176852	FALSE	NoSigChange
Tcn2	chr11	3917078	3932078	-	2132	TKO.DMSO.vs.J1.DMSO	0.274381	4.47823	1.97491	0.159928	0.328272	FALSE	NoSigChange
Tcof1	chr18	60813756	60848964	-	4629	TKO.DMSO.vs.J1.DMSO	-0.0207739	7.1483	0.0404711	0.840562	0.917997	FALSE	NoSigChange
Tcp1	chr17	12916465	12925067	+	2363	TKO.DMSO.vs.J1.DMSO	-0.0313762	10.1315	0.0969009	0.755581	0.8681	FALSE	NoSigChange
Tcp11	chr17	28066747	28080639	-	2039	TKO.DMSO.vs.J1.DMSO	0.0882879	2.61506	0.085646	0.769787	0.875463	FALSE	NoSigChange
Tcp11l1	chr2	104679980	104712162	-	3512	TKO.DMSO.vs.J1.DMSO	0.266376	2.19112	0.806885	0.369043	0.569964	FALSE	NoSigChange
Tcp11l2	chr10	84576947	84614355	+	2400	TKO.DMSO.vs.J1.DMSO	1.02019	3.128	14.2256	0.00016215	0.00135767	FALSE	NoSigChange
Tcstv1	chr13	119893388	119894767	-	857	TKO.DMSO.vs.J1.DMSO	-0.108198	0.356202	0.0111222	0.916009	0.95825	FALSE	NoSigChange
Tcstv3	chr13	120316862	120318261	+	878	TKO.DMSO.vs.J1.DMSO	-0.374608	2.8739	0.503807	0.477832	0.671054	FALSE	NoSigChange
Tcta	chr9	108302958	108305951	-	1629	TKO.DMSO.vs.J1.DMSO	-0.0489644	3.50178	0.0329838	0.855885	0.926752	FALSE	NoSigChange
Tcte2	chr17	13716436	13761394	-	1408	TKO.DMSO.vs.J1.DMSO	-0.145974	1.06682	0.166983	0.682807	0.823524	FALSE	NoSigChange
Tctex1d2	chr16	32419702	32428892	+	631	TKO.DMSO.vs.J1.DMSO	-0.10343	3.47133	0.307008	0.579522	0.751559	FALSE	NoSigChange
Tctn1	chr5	122241515	122264460	-	2050	TKO.DMSO.vs.J1.DMSO	-0.178594	3.98132	0.68837	0.406719	0.605603	FALSE	NoSigChange
Tctn2	chr5	124598749	124627738	+	2733	TKO.DMSO.vs.J1.DMSO	-0.219693	4.07412	1.30193	0.25386	0.449698	FALSE	NoSigChange
Tctn3	chr19	40596446	40612215	-	2725	TKO.DMSO.vs.J1.DMSO	-0.166886	3.60023	0.828269	0.362774	0.564434	FALSE	NoSigChange
Tdgf1	chr9	110939608	110946158	-	1927	TKO.DMSO.vs.J1.DMSO	0.0182422	8.89552	0.0076553	0.930278	0.964822	FALSE	NoSigChange
Tdh	chr14	63492347	63509092	-	1881	TKO.DMSO.vs.J1.DMSO	-0.0033423	7.96626	0.000335652	0.985383	0.9935	FALSE	NoSigChange
Tdp1	chr12	99884515	99955216	+	2055	TKO.DMSO.vs.J1.DMSO	-0.470514	4.83045	8.93013	0.00280504	0.0150558	FALSE	NoSigChange
Tdp2	chr13	24831659	24842153	+	1977	TKO.DMSO.vs.J1.DMSO	-0.0814056	6.4708	0.462779	0.496328	0.685405	FALSE	NoSigChange
Tdpoz3	chr3	93826020	93827117	+	1098	TKO.DMSO.vs.J1.DMSO	0.848697	-0.116843	0.755758	0.384659	0.584035	FALSE	NoSigChange
Tdpoz4	chr3	93796398	93797510	+	1113	TKO.DMSO.vs.J1.DMSO	0.205056	1.29773	0.0426357	0.836413	0.916028	FALSE	NoSigChange
Tdrd1	chr19	56826209	56870012	+	5443	TKO.DMSO.vs.J1.DMSO	-2.62389	2.73396	76.9944	1.71445e-18	2.03886e-16	TRUE	SigDecrease
Tdrd12	chr7	35493610	35537744	-	1621	TKO.DMSO.vs.J1.DMSO	0.391823	6.96524	7.55001	0.00600098	0.0276809	FALSE	NoSigChange
Tdrd3	chr14	87416583	87545508	+	6139	TKO.DMSO.vs.J1.DMSO	-0.114232	4.99942	0.797818	0.371747	0.572109	FALSE	NoSigChange
Tdrd5	chr1	156255296	156303348	-	3443	TKO.DMSO.vs.J1.DMSO	-0.737908	4.09798	11.7303	0.000614891	0.00422377	FALSE	NoSigChange
Tdrd6	chr17	43615335	43630299	-	7062	TKO.DMSO.vs.J1.DMSO	-0.804261	1.11826	3.04083	0.0811945	0.20385	FALSE	NoSigChange
Tdrd7	chr4	45987462	46034759	+	3510	TKO.DMSO.vs.J1.DMSO	0.377126	3.87675	2.26474	0.132348	0.287801	FALSE	NoSigChange
Tdrd9	chr12	111971559	112068854	+	4809	TKO.DMSO.vs.J1.DMSO	2.54867	2.14919	48.8668	2.73946e-12	1.41708e-10	TRUE	SigIncrease
Tdrkh	chr3	94413318	94431499	+	2650	TKO.DMSO.vs.J1.DMSO	-0.366637	3.1933	1.3029	0.253685	0.449493	FALSE	NoSigChange
Tead1	chr7	112679320	112906805	+	9962	TKO.DMSO.vs.J1.DMSO	-0.356436	6.99204	10.1571	0.0014375	0.00867974	FALSE	NoSigChange
Tead2	chr7	45215753	45233619	+	2115	TKO.DMSO.vs.J1.DMSO	-0.610864	6.37358	19.6333	9.38186e-06	0.000116295	FALSE	NoSigChange
Tead3	chr17	28331673	28350805	-	3003	TKO.DMSO.vs.J1.DMSO	-0.65079	2.85091	4.43474	0.0352146	0.110364	FALSE	NoSigChange
Tead4	chr6	128227143	128300813	-	3076	TKO.DMSO.vs.J1.DMSO	-0.315403	3.73751	1.93946	0.163727	0.333456	FALSE	NoSigChange
Tec	chr5	72755723	72868448	-	2656	TKO.DMSO.vs.J1.DMSO	-1.38358	3.45876	25.2439	5.05189e-07	8.74856e-06	TRUE	SigDecrease
Tecpr1	chr5	144195347	144223578	-	4164	TKO.DMSO.vs.J1.DMSO	-0.147923	4.22408	1.00568	0.315939	0.516233	FALSE	NoSigChange
Tecpr2	chr12	110889264	110972394	+	7830	TKO.DMSO.vs.J1.DMSO	0.415979	5.68945	10.031	0.00153926	0.00917049	FALSE	NoSigChange
Tecr	chr8	83571698	83594491	-	1174	TKO.DMSO.vs.J1.DMSO	-0.311954	6.93368	7.27873	0.0069776	0.0312024	FALSE	NoSigChange
Tef	chr15	81802673	81826863	+	4458	TKO.DMSO.vs.J1.DMSO	-0.399894	5.4178	9.07681	0.00258871	0.0140583	FALSE	NoSigChange
Tefm	chr11	80136678	80142153	-	1287	TKO.DMSO.vs.J1.DMSO	0.117844	5.56644	0.838691	0.359771	0.561744	FALSE	NoSigChange
Tek	chr4	94739300	94874939	+	4654	TKO.DMSO.vs.J1.DMSO	0.543807	4.93626	7.17197	0.00740512	0.0327011	FALSE	NoSigChange
Tekt1	chr11	72344720	72361880	-	1406	TKO.DMSO.vs.J1.DMSO	-0.671234	3.33501	5.91175	0.0150402	0.0574511	FALSE	NoSigChange
Telo2	chr17	25099569	25115967	-	3531	TKO.DMSO.vs.J1.DMSO	0.398889	5.6186	8.03654	0.00458431	0.0223374	FALSE	NoSigChange
Ten1	chr11	116198855	116215318	+	902	TKO.DMSO.vs.J1.DMSO	-0.158639	3.27904	0.593332	0.441134	0.637331	FALSE	NoSigChange
Tenc1	chr15	102102988	102116401	+	4707	TKO.DMSO.vs.J1.DMSO	-0.993105	2.62698	17.2161	3.33605e-05	0.000348534	FALSE	NoSigChange
Tenm1	chrX	42532393	43274786	-	8363	TKO.DMSO.vs.J1.DMSO	-1.65889	1.139	18.3351	1.85262e-05	0.000211875	FALSE	NoSigChange
Tenm3	chr8	48225665	48674690	-	10978	TKO.DMSO.vs.J1.DMSO	-0.372101	5.89888	7.91869	0.00489266	0.0235609	FALSE	NoSigChange
Tenm4	chr7	96210637	96908554	+	10633	TKO.DMSO.vs.J1.DMSO	0.517477	4.8604	10.7947	0.00101791	0.00644536	FALSE	NoSigChange
Tep1	chr14	50824061	50870554	-	8163	TKO.DMSO.vs.J1.DMSO	0.10136	4.93504	0.474766	0.490803	0.681416	FALSE	NoSigChange
Tepp	chr8	95311598	95321329	+	885	TKO.DMSO.vs.J1.DMSO	-0.381078	-0.168315	0.325576	0.568276	0.744455	FALSE	NoSigChange
Terc	chr3	96414437	96414833	-	397	TKO.DMSO.vs.J1.DMSO	-0.475151	7.05725	9.08451	0.00257783	0.0140192	FALSE	NoSigChange
Terf1	chr1	15805658	15843429	+	1633	TKO.DMSO.vs.J1.DMSO	0.174896	5.60527	1.83128	0.175976	0.350405	FALSE	NoSigChange
Terf2	chr8	107069402	107096545	-	3758	TKO.DMSO.vs.J1.DMSO	-0.596378	4.96183	20.0426	7.57363e-06	9.63928e-05	FALSE	NoSigChange
Terf2ip	chr8	112011359	112020528	+	3599	TKO.DMSO.vs.J1.DMSO	-0.569567	5.41771	14.8812	0.000114498	0.00100745	FALSE	NoSigChange
Tert	chr13	73627001	73649041	+	3426	TKO.DMSO.vs.J1.DMSO	0.236747	4.27777	2.0391	0.153301	0.318529	FALSE	NoSigChange
Tes	chr6	17065149	17105825	+	2442	TKO.DMSO.vs.J1.DMSO	-0.966918	5.83929	38.0603	6.85908e-10	2.30993e-08	TRUE	SigDecrease
Tesc	chr5	118027824	118061870	+	942	TKO.DMSO.vs.J1.DMSO	1.70207	2.99685	33.6473	6.60677e-09	1.77057e-07	TRUE	SigIncrease
Tescl	chr7	24333080	24333965	-	886	TKO.DMSO.vs.J1.DMSO	0.571857	0.363724	1.35697	0.244064	0.438158	FALSE	NoSigChange
Tesk1	chr4	43442277	43448075	+	3620	TKO.DMSO.vs.J1.DMSO	-0.302985	3.95171	2.0523	0.151976	0.316728	FALSE	NoSigChange
Tesk2	chr4	116720955	116804248	+	3032	TKO.DMSO.vs.J1.DMSO	0.159298	5.74746	0.908118	0.340614	0.5428	FALSE	NoSigChange
Tet1	chr10	62804570	62880014	-	14082	TKO.DMSO.vs.J1.DMSO	0.361024	8.9405	3.45529	0.0630497	0.169776	FALSE	NoSigChange
Tet2	chr3	133463677	133544390	-	9181	TKO.DMSO.vs.J1.DMSO	0.450654	7.43434	7.96182	0.00477742	0.023079	FALSE	NoSigChange
Tet3	chr6	83362374	83441678	-	10906	TKO.DMSO.vs.J1.DMSO	-0.0808553	3.89514	0.198884	0.655623	0.80483	FALSE	NoSigChange
Tex10	chr4	48430956	48473422	-	3203	TKO.DMSO.vs.J1.DMSO	0.148731	8.35519	1.70839	0.191194	0.37051	FALSE	NoSigChange
Tex101	chr7	24668012	24672050	-	1054	TKO.DMSO.vs.J1.DMSO	1.97298	2.61291	19.171	1.19518e-05	0.000143819	FALSE	NoSigChange
Tex11	chrX	100838648	101059639	-	3594	TKO.DMSO.vs.J1.DMSO	0.242844	4.69824	0.760619	0.383135	0.583092	FALSE	NoSigChange
Tex12	chr9	50557148	50561268	-	617	TKO.DMSO.vs.J1.DMSO	3.12082	0.145321	25.7959	3.79488e-07	6.75622e-06	TRUE	SigIncrease
Tex13	chrX	140808307	140813433	-	2116	TKO.DMSO.vs.J1.DMSO	2.29472	4.07597	14.762	0.000121969	0.00106274	FALSE	NoSigChange
Tex14	chr11	87405065	87555823	+	4888	TKO.DMSO.vs.J1.DMSO	0.616215	5.34315	13.3466	0.000258891	0.00203661	FALSE	NoSigChange
Tex15	chr8	33570544	33585585	+	8408	TKO.DMSO.vs.J1.DMSO	0.519433	8.13598	14.586	0.000133904	0.00115092	FALSE	NoSigChange
Tex16	chrX	112093520	112127326	+	3972	TKO.DMSO.vs.J1.DMSO	0.626108	2.65229	4.61012	0.0317839	0.102481	FALSE	NoSigChange
Tex19.1	chr11	121146143	121148313	+	1739	TKO.DMSO.vs.J1.DMSO	0.783674	9.4803	21.0668	4.43535e-06	6.02274e-05	FALSE	NoSigChange
Tex19.2	chr11	121116215	121118677	-	2046	TKO.DMSO.vs.J1.DMSO	0.694138	5.98596	4.69254	0.0302938	0.098849	FALSE	NoSigChange
Tex2	chr11	106502139	106612930	-	4942	TKO.DMSO.vs.J1.DMSO	0.708564	6.75241	29.4263	5.80838e-08	1.23485e-06	TRUE	SigIncrease
Tex21	chr12	76198690	76246746	-	2243	TKO.DMSO.vs.J1.DMSO	-0.686371	3.64211	12.66	0.000373552	0.00277241	FALSE	NoSigChange
Tex26	chr5	149439706	149470620	+	1094	TKO.DMSO.vs.J1.DMSO	0.11079	-0.282238	0.0335796	0.854604	0.926207	FALSE	NoSigChange
Tex261	chr6	83770414	83775812	-	1454	TKO.DMSO.vs.J1.DMSO	-0.0642319	5.47419	0.24532	0.62039	0.780848	FALSE	NoSigChange
Tex264	chr9	106658746	106685948	-	1854	TKO.DMSO.vs.J1.DMSO	0.741893	4.85887	27.9592	1.23904e-07	2.45901e-06	TRUE	SigIncrease
Tex30	chr1	44086617	44102388	-	1265	TKO.DMSO.vs.J1.DMSO	0.0500974	5.48934	0.102781	0.748518	0.863963	FALSE	NoSigChange
Tex40	chr19	6922426	6925380	-	781	TKO.DMSO.vs.J1.DMSO	0.803983	2.26409	6.04333	0.0139589	0.0542601	FALSE	NoSigChange
Tex9	chr9	72458055	72491959	-	4317	TKO.DMSO.vs.J1.DMSO	0.0710366	4.7738	0.279207	0.597221	0.764198	FALSE	NoSigChange
Tfam	chr10	71225477	71238044	-	3918	TKO.DMSO.vs.J1.DMSO	-0.0144387	7.65335	0.0163207	0.898345	0.949973	FALSE	NoSigChange
Tfap2a	chr13	40715675	40733823	-	3268	TKO.DMSO.vs.J1.DMSO	0.883407	-0.0184942	3.68071	0.0550453	0.154054	FALSE	NoSigChange
Tfap2b	chr1	19208914	19238734	+	6391	TKO.DMSO.vs.J1.DMSO	-0.630613	-0.547539	0.271621	0.602246	0.767853	FALSE	NoSigChange
Tfap2c	chr2	172549593	172558621	+	3068	TKO.DMSO.vs.J1.DMSO	0.203213	6.6826	1.48101	0.223616	0.412759	FALSE	NoSigChange
Tfap2e	chr4	126716003	126736269	-	2117	TKO.DMSO.vs.J1.DMSO	-0.0336172	1.2733	0.00854969	0.926329	0.962879	FALSE	NoSigChange
Tfap4	chr16	4544661	4559720	-	2113	TKO.DMSO.vs.J1.DMSO	-0.194081	4.50156	1.23375	0.266678	0.46455	FALSE	NoSigChange
Tfb1m	chr17	3519256	3557713	-	1334	TKO.DMSO.vs.J1.DMSO	0.323099	5.03651	5.98536	0.0144251	0.0555452	FALSE	NoSigChange
Tfb2m	chr1	179528056	179546267	-	2448	TKO.DMSO.vs.J1.DMSO	0.000696903	3.16809	9.36782e-06	0.997558	0.998673	FALSE	NoSigChange
Tfcp2	chr15	100502796	100551947	-	3192	TKO.DMSO.vs.J1.DMSO	-0.448357	4.64765	7.79602	0.00523614	0.0248533	FALSE	NoSigChange
Tfcp2l1	chr1	118627945	118685168	+	9270	TKO.DMSO.vs.J1.DMSO	0.246813	8.71275	4.02493	0.0448326	0.13259	FALSE	NoSigChange
Tfdp1	chr8	13339674	13377702	+	1700	TKO.DMSO.vs.J1.DMSO	-0.89566	6.67369	46.3317	9.98359e-12	4.74907e-10	TRUE	SigDecrease
Tfdp2	chr9	96196275	96323646	+	7645	TKO.DMSO.vs.J1.DMSO	0.372115	7.46871	10.6032	0.00112894	0.00704003	FALSE	NoSigChange
Tfe3	chrX	7762661	7775202	+	3633	TKO.DMSO.vs.J1.DMSO	-0.501977	6.16594	14.5141	0.000139112	0.0011858	FALSE	NoSigChange
Tfeb	chr17	47737037	47792416	+	2827	TKO.DMSO.vs.J1.DMSO	0.470898	4.76548	6.97543	0.00826363	0.0356848	FALSE	NoSigChange
Tfec	chr6	16833381	16898441	-	1779	TKO.DMSO.vs.J1.DMSO	4.74026	-0.863825	31.6361	1.8594e-08	4.46432e-07	TRUE	SigIncrease
Tfg	chr16	56690329	56717450	-	1948	TKO.DMSO.vs.J1.DMSO	0.0563415	6.07505	0.210329	0.64651	0.797954	FALSE	NoSigChange
Tfip11	chr5	112326369	112338073	+	3549	TKO.DMSO.vs.J1.DMSO	-0.000263969	5.92043	5.13023e-06	0.998193	0.999112	FALSE	NoSigChange
Tfpi	chr2	84432860	84476775	-	3780	TKO.DMSO.vs.J1.DMSO	0.996386	7.12663	62.6283	2.49637e-15	1.97915e-13	TRUE	SigIncrease
Tfpi2	chr6	3962595	3968354	-	1508	TKO.DMSO.vs.J1.DMSO	0.233808	0.972627	0.0903464	0.763737	0.872073	FALSE	NoSigChange
Tfpt	chr7	3620324	3629884	-	1091	TKO.DMSO.vs.J1.DMSO	-0.177257	4.57928	1.10978	0.29213	0.492776	FALSE	NoSigChange
Tfr2	chr5	137569851	137587481	+	2926	TKO.DMSO.vs.J1.DMSO	0.147031	1.92787	0.163103	0.686315	0.825458	FALSE	NoSigChange
Tfrc	chr16	32608896	32632794	+	4914	TKO.DMSO.vs.J1.DMSO	0.241017	10.0104	4.95141	0.0260694	0.0880471	FALSE	NoSigChange
Tg	chr15	66670770	66850720	+	8436	TKO.DMSO.vs.J1.DMSO	1.50561	0.519941	7.16103	0.00745044	0.0328886	FALSE	NoSigChange
Tgds	chr14	118111911	118132765	-	2265	TKO.DMSO.vs.J1.DMSO	0.0927885	2.89602	0.214076	0.643591	0.79616	FALSE	NoSigChange
Tgfa	chr6	86195251	86275449	+	4229	TKO.DMSO.vs.J1.DMSO	-0.486373	2.65703	3.54699	0.0596536	0.163099	FALSE	NoSigChange
Tgfb1	chr7	25687002	25704996	+	2094	TKO.DMSO.vs.J1.DMSO	-0.0205608	1.78652	0.00299171	0.95638	0.979856	FALSE	NoSigChange
Tgfb1i1	chr7	128246871	128253712	+	3026	TKO.DMSO.vs.J1.DMSO	-3.70038	1.09252	35.2611	2.88332e-09	8.53889e-08	TRUE	SigDecrease
Tgfb2	chr1	186623186	186705992	-	4725	TKO.DMSO.vs.J1.DMSO	-4.05147	2.89621	177.958	1.35293e-40	8.58099e-38	TRUE	SigDecrease
Tgfb3	chr12	86056743	86079041	-	3385	TKO.DMSO.vs.J1.DMSO	-2.7408	0.9414	27.0153	2.01851e-07	3.82637e-06	TRUE	SigDecrease
Tgfbi	chr13	56609603	56639339	+	2678	TKO.DMSO.vs.J1.DMSO	1.07971	2.46301	19.9711	7.86216e-06	9.96484e-05	FALSE	NoSigChange
Tgfbr1	chr4	47353305	47414924	+	5666	TKO.DMSO.vs.J1.DMSO	0.177039	6.88121	2.04501	0.152706	0.31777	FALSE	NoSigChange
Tgfbr2	chr9	116087695	116175363	-	4788	TKO.DMSO.vs.J1.DMSO	-2.5874	2.7651	52.9148	3.48338e-13	2.12096e-11	TRUE	SigDecrease
Tgfbr3	chr5	107106570	107289595	-	6053	TKO.DMSO.vs.J1.DMSO	-0.362212	3.43615	1.79326	0.18053	0.356747	FALSE	NoSigChange
Tgfbrap1	chr1	43047269	43098622	-	5538	TKO.DMSO.vs.J1.DMSO	-0.348923	3.92591	3.83165	0.0502934	0.143714	FALSE	NoSigChange
Tgif1	chr17	70844205	70853532	-	2674	TKO.DMSO.vs.J1.DMSO	-0.183919	6.44338	2.84766	0.0915073	0.223046	FALSE	NoSigChange
Tgif2	chr2	156840077	156855531	+	2791	TKO.DMSO.vs.J1.DMSO	0.281073	5.81531	3.72591	0.0535745	0.151021	FALSE	NoSigChange
Tgm1	chr14	55700009	55713492	-	3006	TKO.DMSO.vs.J1.DMSO	-0.383321	6.22881	1.15689	0.282111	0.482396	FALSE	NoSigChange
Tgm2	chr2	158116405	158146392	-	3549	TKO.DMSO.vs.J1.DMSO	0.450101	4.63899	2.94778	0.0859955	0.21278	FALSE	NoSigChange
Tgm3	chr2	130012374	130050399	+	4110	TKO.DMSO.vs.J1.DMSO	0.151413	3.00488	0.548662	0.458865	0.654134	FALSE	NoSigChange
Tgoln1	chr6	72608421	72617000	-	5024	TKO.DMSO.vs.J1.DMSO	-0.0725097	6.08278	0.335894	0.562209	0.739839	FALSE	NoSigChange
Tgs1	chr4	3574879	3616623	+	4327	TKO.DMSO.vs.J1.DMSO	0.168468	5.89967	1.73127	0.188248	0.367099	FALSE	NoSigChange
Tgtp1	chr11	48985329	48992246	-	2809	TKO.DMSO.vs.J1.DMSO	1.28163	0.450047	12.9845	0.000314088	0.002396	FALSE	NoSigChange
Th	chr7	142892776	142899966	-	1757	TKO.DMSO.vs.J1.DMSO	0.355329	-0.221646	0.233584	0.628879	0.786331	FALSE	NoSigChange
Tha1	chr11	117867949	117873526	-	1840	TKO.DMSO.vs.J1.DMSO	-0.0736478	0.814437	0.032517	0.856898	0.927178	FALSE	NoSigChange
Thada	chr17	84190056	84466208	-	7896	TKO.DMSO.vs.J1.DMSO	0.108743	7.87609	1.13453	0.286812	0.487532	FALSE	NoSigChange
Thap1	chr8	26158169	26164151	+	2267	TKO.DMSO.vs.J1.DMSO	0.11666	4.62261	0.595336	0.440363	0.636811	FALSE	NoSigChange
Thap11	chr8	105855103	105856950	+	1848	TKO.DMSO.vs.J1.DMSO	-0.638992	6.31354	34.6882	3.86977e-09	1.10933e-07	TRUE	SigDecrease
Thap2	chr10	115369966	115384435	-	3408	TKO.DMSO.vs.J1.DMSO	-0.30673	3.01272	1.89282	0.168885	0.340363	FALSE	NoSigChange
Thap3	chr4	151982638	151988986	-	1114	TKO.DMSO.vs.J1.DMSO	-0.673337	2.4317	8.12405	0.00436818	0.0215255	FALSE	NoSigChange
Thap4	chr1	93705391	93754838	-	2160	TKO.DMSO.vs.J1.DMSO	0.0583227	5.18737	0.183565	0.668327	0.813827	FALSE	NoSigChange
Thap6	chr5	91962882	91972137	+	3673	TKO.DMSO.vs.J1.DMSO	-0.0847418	3.49275	0.198145	0.656223	0.805371	FALSE	NoSigChange
Thap7	chr16	17527982	17531052	-	1164	TKO.DMSO.vs.J1.DMSO	0.328525	4.10749	3.54972	0.0595553	0.162932	FALSE	NoSigChange
Thbd	chr2	148404471	148408188	-	3718	TKO.DMSO.vs.J1.DMSO	0.401863	2.37549	1.09679	0.294972	0.495031	FALSE	NoSigChange
Thbs1	chr2	118111922	118127133	+	5802	TKO.DMSO.vs.J1.DMSO	-4.05343	7.16287	129.641	4.9097e-30	1.35883e-27	TRUE	SigDecrease
Thbs2	chr17	14665500	14694262	-	5922	TKO.DMSO.vs.J1.DMSO	-0.204108	1.62457	0.236039	0.627082	0.78518	FALSE	NoSigChange
Thbs3	chr3	89215187	89226837	+	3183	TKO.DMSO.vs.J1.DMSO	-0.844604	4.58213	11.8864	0.000565455	0.00392016	FALSE	NoSigChange
Thbs4	chr13	92751586	92794818	-	3202	TKO.DMSO.vs.J1.DMSO	-3.56394	1.60212	61.2336	5.06878e-15	3.89681e-13	TRUE	SigDecrease
Them4	chr3	94310132	94332532	+	1730	TKO.DMSO.vs.J1.DMSO	-0.235756	3.97057	1.31542	0.251415	0.446719	FALSE	NoSigChange
Them5	chr3	94342099	94347352	+	1251	TKO.DMSO.vs.J1.DMSO	1.32749	0.235347	8.10399	0.00441679	0.0216767	FALSE	NoSigChange
Them6	chr15	74721234	74724373	+	1488	TKO.DMSO.vs.J1.DMSO	-0.0812049	4.8641	0.319951	0.571637	0.746241	FALSE	NoSigChange
Themis	chr10	28668395	28882749	+	3981	TKO.DMSO.vs.J1.DMSO	0.557834	0.641512	1.50515	0.21988	0.408363	FALSE	NoSigChange
Themis2	chr4	132782357	132796364	-	2542	TKO.DMSO.vs.J1.DMSO	-0.181061	1.59223	0.271108	0.602589	0.767968	FALSE	NoSigChange
Themis3	chr17	66555252	66594622	-	1798	TKO.DMSO.vs.J1.DMSO	5.64907	-0.426738	14.8993	0.000113405	0.000999568	FALSE	NoSigChange
Thg1l	chr11	45948154	45955494	-	939	TKO.DMSO.vs.J1.DMSO	-0.293289	5.67088	6.6387	0.00997868	0.0412984	FALSE	NoSigChange
Thnsl1	chr2	21205724	21215009	+	3899	TKO.DMSO.vs.J1.DMSO	-0.0778915	5.58652	0.272756	0.601489	0.767139	FALSE	NoSigChange
Thnsl2	chr6	71128398	71144376	-	1850	TKO.DMSO.vs.J1.DMSO	0.556743	3.97715	4.15901	0.0414135	0.125079	FALSE	NoSigChange
Thoc1	chr18	9958180	9995484	+	3855	TKO.DMSO.vs.J1.DMSO	-0.0973052	6.75514	0.65177	0.41948	0.618135	FALSE	NoSigChange
Thoc2	chrX	41794994	41911901	-	7619	TKO.DMSO.vs.J1.DMSO	0.0676021	7.5694	0.286659	0.592369	0.760098	FALSE	NoSigChange
Thoc3	chr13	54458837	54468840	-	2326	TKO.DMSO.vs.J1.DMSO	-0.0741321	7.50224	0.420402	0.516736	0.702725	FALSE	NoSigChange
Thoc5	chr11	4895343	4928865	+	2235	TKO.DMSO.vs.J1.DMSO	-0.0317267	7.08647	0.0849095	0.770751	0.875877	FALSE	NoSigChange
Thoc6	chr17	23668619	23673770	-	1431	TKO.DMSO.vs.J1.DMSO	0.0720868	6.02221	0.334322	0.563125	0.740286	FALSE	NoSigChange
Thoc7	chr14	13949014	13961225	-	1148	TKO.DMSO.vs.J1.DMSO	-0.324026	5.52257	5.6893	0.0170686	0.0631325	FALSE	NoSigChange
Thop1	chr10	81070083	81082360	+	2585	TKO.DMSO.vs.J1.DMSO	-0.108354	7.98774	0.958065	0.327675	0.528633	FALSE	NoSigChange
Thra	chr11	98741873	98765111	+	2246	TKO.DMSO.vs.J1.DMSO	-0.764942	3.12351	13.8143	0.000201795	0.00163879	FALSE	NoSigChange
Thrap3	chr4	126164083	126202710	-	4327	TKO.DMSO.vs.J1.DMSO	-0.0648907	7.32996	0.416359	0.518759	0.704169	FALSE	NoSigChange
Thrb	chr14	17660960	18038088	+	6555	TKO.DMSO.vs.J1.DMSO	2.78428	0.049696	16.1087	5.98072e-05	0.000574376	FALSE	NoSigChange
Thrsp	chr7	97412957	97417510	-	1038	TKO.DMSO.vs.J1.DMSO	0.274958	-0.174033	0.378878	0.538204	0.720921	FALSE	NoSigChange
Thsd1	chr8	22227303	22261332	+	4430	TKO.DMSO.vs.J1.DMSO	0.387537	3.90098	4.50329	0.0338297	0.107077	FALSE	NoSigChange
Thsd4	chr9	59966931	60511035	-	9030	TKO.DMSO.vs.J1.DMSO	-1.0669	2.58926	8.85464	0.00292344	0.0155651	FALSE	NoSigChange
Thsd7a	chr6	12311608	12749253	-	11000	TKO.DMSO.vs.J1.DMSO	-2.75472	1.66868	50.9941	9.26449e-13	5.12815e-11	TRUE	SigDecrease
Thsd7b	chr1	129273304	130219278	+	6253	TKO.DMSO.vs.J1.DMSO	0.303342	0.194271	0.14883	0.699656	0.833616	FALSE	NoSigChange
Thtpa	chr14	55094784	55098995	+	2839	TKO.DMSO.vs.J1.DMSO	-0.277905	4.71101	2.6637	0.102662	0.240974	FALSE	NoSigChange
Thumpd1	chr7	119715094	119720765	-	2655	TKO.DMSO.vs.J1.DMSO	0.0673163	7.40116	0.41466	0.519614	0.705108	FALSE	NoSigChange
Thumpd2	chr17	81026327	81065085	-	1856	TKO.DMSO.vs.J1.DMSO	-0.0929781	4.0258	0.328842	0.566342	0.742793	FALSE	NoSigChange
Thumpd3	chr6	113046327	113068273	+	2061	TKO.DMSO.vs.J1.DMSO	-0.301609	6.73545	4.69465	0.0302566	0.0988127	FALSE	NoSigChange
Thy1	chr9	44043384	44048579	+	1735	TKO.DMSO.vs.J1.DMSO	-0.345797	3.1391	1.39295	0.237908	0.43035	FALSE	NoSigChange
Thyn1	chr9	26999677	27007334	+	963	TKO.DMSO.vs.J1.DMSO	-0.0262308	6.22897	0.0562205	0.812573	0.902252	FALSE	NoSigChange
Tia1	chr6	86404219	86433405	+	4483	TKO.DMSO.vs.J1.DMSO	-0.350167	5.94342	4.52756	0.0333532	0.106125	FALSE	NoSigChange
Tial1	chr7	128439777	128461513	-	4292	TKO.DMSO.vs.J1.DMSO	-0.0422904	6.5343	0.110274	0.739832	0.858015	FALSE	NoSigChange
Tiam1	chr16	89787111	89974699	-	7798	TKO.DMSO.vs.J1.DMSO	0.308005	6.11352	7.46596	0.00628764	0.0287419	FALSE	NoSigChange
Tiam2	chr17	3326573	3519397	+	6281	TKO.DMSO.vs.J1.DMSO	1.12641	3.24142	23.8482	1.04238e-06	1.66462e-05	FALSE	NoSigChange
Ticam1	chr17	56269462	56276767	-	2830	TKO.DMSO.vs.J1.DMSO	-0.619942	2.40065	4.50664	0.0337635	0.106981	FALSE	NoSigChange
Ticam2	chr18	46558231	46574533	-	3264	TKO.DMSO.vs.J1.DMSO	-1.03672	1.53514	13.1775	0.000283329	0.00219351	FALSE	NoSigChange
Ticrr	chr7	79660196	79698145	+	7196	TKO.DMSO.vs.J1.DMSO	0.09746	6.92725	0.784492	0.375771	0.576089	FALSE	NoSigChange
Tie1	chr4	118471191	118489849	-	3879	TKO.DMSO.vs.J1.DMSO	-0.0213199	-0.187035	0.00272022	0.958405	0.98063	FALSE	NoSigChange
Tigd2	chr6	59208870	59212033	+	3007	TKO.DMSO.vs.J1.DMSO	-0.094393	5.32707	0.422802	0.515542	0.701792	FALSE	NoSigChange
Tigd3	chr19	5891138	5894107	-	2115	TKO.DMSO.vs.J1.DMSO	-0.339988	2.65158	1.60061	0.205816	0.390348	FALSE	NoSigChange
Tigd5	chr15	75909735	75914535	+	4801	TKO.DMSO.vs.J1.DMSO	-0.420608	2.98888	3.99881	0.0455325	0.133983	FALSE	NoSigChange
Timeless	chr10	128232063	128252941	+	4515	TKO.DMSO.vs.J1.DMSO	0.110584	7.02892	0.869588	0.351069	0.553193	FALSE	NoSigChange
Timm10	chr2	84827021	84830213	+	666	TKO.DMSO.vs.J1.DMSO	-0.014784	5.18274	0.00950603	0.92233	0.960966	FALSE	NoSigChange
Timm10b	chr7	105640540	105641845	+	997	TKO.DMSO.vs.J1.DMSO	-0.00359005	4.49865	0.000604031	0.980392	0.991267	FALSE	NoSigChange
Timm13	chr10	80899450	80900969	-	1225	TKO.DMSO.vs.J1.DMSO	-0.0726122	6.41561	0.364204	0.546181	0.726872	FALSE	NoSigChange
Timm17a	chr1	135301535	135313737	-	917	TKO.DMSO.vs.J1.DMSO	0.0248727	6.6429	0.0507058	0.82184	0.908632	FALSE	NoSigChange
Timm17b	chrX	7899398	7907652	+	1641	TKO.DMSO.vs.J1.DMSO	-0.000152447	5.13433	1.27653e-06	0.999099	0.999543	FALSE	NoSigChange
Timm21	chr18	84947294	84951524	-	1315	TKO.DMSO.vs.J1.DMSO	-0.299565	4.48395	2.67179	0.102141	0.240159	FALSE	NoSigChange
Timm22	chr11	76407167	76416312	+	2813	TKO.DMSO.vs.J1.DMSO	-0.221311	5.84157	3.52139	0.0605815	0.164762	FALSE	NoSigChange
Timm23	chr14	32180166	32201891	-	1162	TKO.DMSO.vs.J1.DMSO	0.075727	4.01359	0.229199	0.632118	0.788883	FALSE	NoSigChange
Timm44	chr8	4259731	4275905	-	1782	TKO.DMSO.vs.J1.DMSO	-0.732276	6.25276	42.4188	7.36785e-11	2.92829e-09	TRUE	SigDecrease
Timm50	chr7	28305826	28312046	-	1179	TKO.DMSO.vs.J1.DMSO	-0.29151	6.27363	5.75421	0.0164492	0.0614603	FALSE	NoSigChange
Timm8a1	chrX	134537258	134541629	-	1183	TKO.DMSO.vs.J1.DMSO	0.122516	3.86254	0.3437	0.557702	0.735772	FALSE	NoSigChange
Timm8a2	chr14	122034674	122038422	+	915	TKO.DMSO.vs.J1.DMSO	1.49143	1.08133	12.3935	0.000430842	0.00312597	FALSE	NoSigChange
Timm8b	chr9	50603901	50605320	+	527	TKO.DMSO.vs.J1.DMSO	0.12318	5.66957	1.08839	0.296828	0.496963	FALSE	NoSigChange
Timm9	chr12	71123172	71136675	-	1117	TKO.DMSO.vs.J1.DMSO	-0.101579	4.59405	0.4628	0.496318	0.685405	FALSE	NoSigChange
Timmdc1	chr16	38497843	38522663	-	2077	TKO.DMSO.vs.J1.DMSO	0.00593854	5.78444	0.00218399	0.962726	0.982828	FALSE	NoSigChange
Timp1	chrX	20870166	20874737	+	890	TKO.DMSO.vs.J1.DMSO	-0.187751	5.15018	1.79582	0.180219	0.35641	FALSE	NoSigChange
Timp2	chr11	118301061	118355411	-	3622	TKO.DMSO.vs.J1.DMSO	-1.6414	4.10895	69.2528	8.66179e-17	8.45191e-15	TRUE	SigDecrease
Timp3	chr10	86300412	86349505	+	4681	TKO.DMSO.vs.J1.DMSO	-0.511042	5.19115	12.8871	0.000330858	0.00249942	FALSE	NoSigChange
Tinagl1	chr4	130165600	130175122	-	2175	TKO.DMSO.vs.J1.DMSO	-0.799396	5.07672	6.08974	0.0135969	0.0530697	FALSE	NoSigChange
Tinf2	chr14	55679080	55681817	-	1739	TKO.DMSO.vs.J1.DMSO	-0.532124	5.91959	17.7466	2.52372e-05	0.000275978	FALSE	NoSigChange
Tiparp	chr3	65528447	65555518	+	4154	TKO.DMSO.vs.J1.DMSO	-0.0768272	7.03543	0.35683	0.550272	0.729689	FALSE	NoSigChange
Tipin	chr9	64281607	64304792	+	1211	TKO.DMSO.vs.J1.DMSO	-0.135568	8.09262	1.44185	0.229841	0.42056	FALSE	NoSigChange
Tiprl	chr1	165212286	165236958	-	4395	TKO.DMSO.vs.J1.DMSO	-0.0898449	6.24842	0.549729	0.458428	0.653818	FALSE	NoSigChange
Tirap	chr9	35184391	35200291	-	4868	TKO.DMSO.vs.J1.DMSO	-0.183624	4.21244	1.12262	0.289354	0.489899	FALSE	NoSigChange
Tjap1	chr17	46257851	46283026	-	2595	TKO.DMSO.vs.J1.DMSO	-0.51201	5.15386	10.9368	0.000942705	0.00602935	FALSE	NoSigChange
Tjp1	chr7	65296165	65371244	-	7114	TKO.DMSO.vs.J1.DMSO	-0.199243	8.23464	3.40618	0.0649525	0.173579	FALSE	NoSigChange
Tjp2	chr19	24094502	24225026	-	4798	TKO.DMSO.vs.J1.DMSO	-0.0303492	8.49745	0.0700133	0.791317	0.888009	FALSE	NoSigChange
Tjp3	chr10	81273200	81291267	-	3031	TKO.DMSO.vs.J1.DMSO	0.225494	4.11683	1.9953	0.157787	0.325408	FALSE	NoSigChange
Tk1	chr11	117815519	117826014	-	1369	TKO.DMSO.vs.J1.DMSO	-0.488016	5.74868	14.332	0.000153238	0.00129015	FALSE	NoSigChange
Tk2	chr8	104226691	104248558	-	2400	TKO.DMSO.vs.J1.DMSO	-0.718469	4.52903	23.5492	1.21763e-06	1.89711e-05	FALSE	NoSigChange
Tkt	chr14	30549149	30574722	+	3207	TKO.DMSO.vs.J1.DMSO	0.0321411	9.3524	0.0741157	0.785436	0.884997	FALSE	NoSigChange
Tktl1	chrX	74177259	74208498	+	2471	TKO.DMSO.vs.J1.DMSO	2.14343	3.28464	24.4261	7.72174e-07	1.28882e-05	FALSE	NoSigChange
Tktl2	chr8	66511740	66519199	+	6446	TKO.DMSO.vs.J1.DMSO	3.12074	5.48261	106.368	6.1229e-25	1.27675e-22	TRUE	SigIncrease
Tlcd1	chr11	78178766	78180772	+	1283	TKO.DMSO.vs.J1.DMSO	-0.672939	4.46322	17.3308	3.14052e-05	0.00033083	FALSE	NoSigChange
Tlcd2	chr11	75468079	75470644	+	1140	TKO.DMSO.vs.J1.DMSO	-0.53005	2.754	4.57935	0.0323596	0.103635	FALSE	NoSigChange
Tle1	chr4	72117142	72200919	-	4369	TKO.DMSO.vs.J1.DMSO	-0.202946	5.72145	2.35401	0.124961	0.276557	FALSE	NoSigChange
Tle2	chr10	81575287	81590845	+	3115	TKO.DMSO.vs.J1.DMSO	0.378507	0.351152	0.517046	0.472104	0.665927	FALSE	NoSigChange
Tle3	chr9	61372366	61418497	+	5202	TKO.DMSO.vs.J1.DMSO	-0.0214774	6.18132	0.025202	0.873865	0.936659	FALSE	NoSigChange
Tle4	chr19	14448072	14597983	-	4555	TKO.DMSO.vs.J1.DMSO	-0.143454	7.80261	1.10398	0.293394	0.493736	FALSE	NoSigChange
Tle6	chr10	81590905	81600900	-	2015	TKO.DMSO.vs.J1.DMSO	-0.481376	3.06577	2.3632	0.124227	0.275533	FALSE	NoSigChange
Tlk1	chr2	70712408	70825480	-	4031	TKO.DMSO.vs.J1.DMSO	-0.231589	6.2834	3.51299	0.0608894	0.165289	FALSE	NoSigChange
Tlk2	chr11	105181530	105283956	+	5475	TKO.DMSO.vs.J1.DMSO	0.109342	7.5235	0.856131	0.354824	0.557443	FALSE	NoSigChange
Tll1	chr8	64014770	64205993	-	4928	TKO.DMSO.vs.J1.DMSO	-0.673059	1.54111	4.90929	0.0267126	0.0897614	FALSE	NoSigChange
Tln1	chr4	43531513	43562583	-	8560	TKO.DMSO.vs.J1.DMSO	-0.479164	7.97414	6.8601	0.00881418	0.0375684	FALSE	NoSigChange
Tln2	chr9	67217085	67559703	-	12134	TKO.DMSO.vs.J1.DMSO	0.584458	6.67541	26.0113	3.39418e-07	6.12159e-06	TRUE	SigIncrease
Tlr2	chr3	83836272	83841608	-	2855	TKO.DMSO.vs.J1.DMSO	-0.312352	3.10667	1.83319	0.175751	0.350077	FALSE	NoSigChange
Tlr3	chr8	45395665	45410539	-	4327	TKO.DMSO.vs.J1.DMSO	-1.19139	2.32689	11.5643	0.000672295	0.00453419	FALSE	NoSigChange
Tlr4	chr4	66827811	66842796	+	3846	TKO.DMSO.vs.J1.DMSO	-0.857029	0.0605131	1.54099	0.214471	0.400918	FALSE	NoSigChange
Tlr5	chr1	182954788	182976044	+	3199	TKO.DMSO.vs.J1.DMSO	0.266132	0.0597108	0.152978	0.695706	0.831943	FALSE	NoSigChange
Tlx3	chr11	33200752	33203588	-	1532	TKO.DMSO.vs.J1.DMSO	2.11158	0.919362	19.2224	1.16342e-05	0.000140663	FALSE	NoSigChange
Tm2d1	chr4	98355370	98383265	-	986	TKO.DMSO.vs.J1.DMSO	-0.379738	2.88073	2.18491	0.139369	0.297681	FALSE	NoSigChange
Tm2d2	chr8	25017211	25023260	+	1281	TKO.DMSO.vs.J1.DMSO	-0.143975	5.54587	1.14542	0.284511	0.484974	FALSE	NoSigChange
Tm2d3	chr7	65693417	65701913	+	1003	TKO.DMSO.vs.J1.DMSO	-0.123073	4.91898	0.670942	0.412723	0.611195	FALSE	NoSigChange
Tm4sf5	chr11	70505274	70511183	+	975	TKO.DMSO.vs.J1.DMSO	0.269798	1.90677	0.674295	0.411558	0.610063	FALSE	NoSigChange
Tm6sf1	chr7	81859022	81884068	+	2202	TKO.DMSO.vs.J1.DMSO	-0.181755	2.63504	0.463429	0.496026	0.685351	FALSE	NoSigChange
Tm6sf2	chr8	70072932	70080052	+	1418	TKO.DMSO.vs.J1.DMSO	0.489511	0.968676	1.13316	0.287103	0.487646	FALSE	NoSigChange
Tm7sf2	chr19	6062821	6067850	-	1479	TKO.DMSO.vs.J1.DMSO	-0.351465	4.32807	3.61081	0.0574052	0.158589	FALSE	NoSigChange
Tm7sf3	chr6	146602276	146634592	-	3312	TKO.DMSO.vs.J1.DMSO	0.335054	6.86207	9.47901	0.00207836	0.0117347	FALSE	NoSigChange
Tm9sf1	chr14	55635966	55643806	-	2516	TKO.DMSO.vs.J1.DMSO	-0.295322	5.0774	3.76359	0.0523799	0.148395	FALSE	NoSigChange
Tm9sf2	chr14	122107082	122159603	+	3062	TKO.DMSO.vs.J1.DMSO	0.0728106	7.75204	0.475519	0.490459	0.681219	FALSE	NoSigChange
Tm9sf3	chr19	41210842	41264004	-	6144	TKO.DMSO.vs.J1.DMSO	0.100984	8.39273	0.774596	0.378799	0.578459	FALSE	NoSigChange
Tm9sf4	chr2	153161301	153210463	+	3895	TKO.DMSO.vs.J1.DMSO	0.143381	5.68308	1.17679	0.27801	0.477853	FALSE	NoSigChange
Tma16	chr8	66476346	66486507	-	1088	TKO.DMSO.vs.J1.DMSO	-0.137857	5.45387	1.27602	0.25864	0.454869	FALSE	NoSigChange
Tma7	chr9	109077988	109082381	-	637	TKO.DMSO.vs.J1.DMSO	0.0158039	4.43276	0.00956109	0.922106	0.960864	FALSE	NoSigChange
Tmbim1	chr1	74288247	74304336	-	2309	TKO.DMSO.vs.J1.DMSO	-0.766216	4.68182	19.8167	8.52337e-06	0.00010696	FALSE	NoSigChange
Tmbim4	chr10	120208826	120224897	+	808	TKO.DMSO.vs.J1.DMSO	-0.16955	5.42462	1.85797	0.172859	0.345994	FALSE	NoSigChange
Tmbim6	chr15	99392947	99410049	+	2803	TKO.DMSO.vs.J1.DMSO	-0.246873	8.30719	5.74779	0.0165094	0.0615795	FALSE	NoSigChange
Tmc2	chr2	130195194	130264445	+	3216	TKO.DMSO.vs.J1.DMSO	1.17785	0.0861543	4.63057	0.0314071	0.101697	FALSE	NoSigChange
Tmc3	chr7	83584931	83623709	+	4316	TKO.DMSO.vs.J1.DMSO	1.52417	2.91876	15.6312	7.69753e-05	0.000717525	FALSE	NoSigChange
Tmc4	chr7	3665754	3677553	-	2346	TKO.DMSO.vs.J1.DMSO	-0.069275	1.24411	0.0515676	0.820358	0.907675	FALSE	NoSigChange
Tmc5	chr7	118597297	118675085	+	4307	TKO.DMSO.vs.J1.DMSO	0.289946	0.890462	0.423191	0.515349	0.701605	FALSE	NoSigChange
Tmc6	chr11	117765985	117780683	-	3144	TKO.DMSO.vs.J1.DMSO	0.756073	5.07614	16.7581	4.24614e-05	0.000428897	FALSE	NoSigChange
Tmc7	chr7	118535844	118584686	-	4493	TKO.DMSO.vs.J1.DMSO	-0.610795	3.11704	6.36094	0.011666	0.0469912	FALSE	NoSigChange
Tmc8	chr11	117782297	117793137	+	2908	TKO.DMSO.vs.J1.DMSO	0.887734	2.1844	11.1587	0.000836369	0.00542909	FALSE	NoSigChange
Tmcc1	chr6	116018618	116193374	-	5719	TKO.DMSO.vs.J1.DMSO	-0.0412444	4.81097	0.0790843	0.778542	0.880327	FALSE	NoSigChange
Tmcc2	chr1	132356315	132391281	-	3410	TKO.DMSO.vs.J1.DMSO	-0.283756	2.97244	2.08038	0.149203	0.312489	FALSE	NoSigChange
Tmcc3	chr10	94514857	94590954	+	5889	TKO.DMSO.vs.J1.DMSO	-1.98206	4.41125	42.0634	8.83624e-11	3.48459e-09	TRUE	SigDecrease
Tmco1	chr1	167308670	167333978	+	4474	TKO.DMSO.vs.J1.DMSO	-0.0654861	6.38874	0.298654	0.584727	0.755494	FALSE	NoSigChange
Tmco3	chr8	13288013	13322924	+	4533	TKO.DMSO.vs.J1.DMSO	-0.13054	4.90858	0.922044	0.336939	0.538805	FALSE	NoSigChange
Tmco4	chr4	138972905	139059171	+	3322	TKO.DMSO.vs.J1.DMSO	0.12963	3.91478	0.484166	0.486541	0.678777	FALSE	NoSigChange
Tmco6	chr18	36735070	36742391	+	1815	TKO.DMSO.vs.J1.DMSO	-0.182379	4.7938	0.922487	0.336823	0.538805	FALSE	NoSigChange
Tmed1	chr9	21507380	21510186	-	1487	TKO.DMSO.vs.J1.DMSO	-0.0885289	5.68026	0.290711	0.589765	0.758996	FALSE	NoSigChange
Tmed10	chr12	85340614	85374717	-	3526	TKO.DMSO.vs.J1.DMSO	0.283754	5.56277	5.07859	0.024223	0.083163	FALSE	NoSigChange
Tmed2	chr5	124540791	124550503	+	1975	TKO.DMSO.vs.J1.DMSO	-0.0502346	5.28588	0.159218	0.689877	0.827918	FALSE	NoSigChange
Tmed3	chr9	89699203	89705043	-	1324	TKO.DMSO.vs.J1.DMSO	0.153211	4.72105	0.956817	0.32799	0.528869	FALSE	NoSigChange
Tmed4	chr11	6270714	6274837	-	1625	TKO.DMSO.vs.J1.DMSO	-0.212972	4.80498	2.00462	0.15682	0.32394	FALSE	NoSigChange
Tmed5	chr5	108121647	108132591	-	3751	TKO.DMSO.vs.J1.DMSO	0.128432	6.43327	0.850972	0.356277	0.558523	FALSE	NoSigChange
Tmed7	chr18	46585928	46597535	-	3452	TKO.DMSO.vs.J1.DMSO	0.115944	7.94777	0.644065	0.422243	0.620523	FALSE	NoSigChange
Tmed8	chr12	87166242	87200229	-	7179	TKO.DMSO.vs.J1.DMSO	0.308053	6.38914	7.57702	0.00591169	0.0273436	FALSE	NoSigChange
Tmed9	chr13	55593135	55597694	+	1451	TKO.DMSO.vs.J1.DMSO	0.01796	7.0347	0.0208672	0.885141	0.942935	FALSE	NoSigChange
Tmeff1	chr4	48585193	48663131	+	2442	TKO.DMSO.vs.J1.DMSO	0.617666	7.39717	21.0592	4.45299e-06	6.0413e-05	FALSE	NoSigChange
Tmeff2	chr1	50927523	51187270	+	3339	TKO.DMSO.vs.J1.DMSO	0.0828193	2.03202	0.0494573	0.82401	0.909964	FALSE	NoSigChange
Tmem100	chr11	90030348	90036505	+	1764	TKO.DMSO.vs.J1.DMSO	-1.98698	0.876049	20.1573	7.13285e-06	9.15482e-05	FALSE	NoSigChange
Tmem101	chr11	102152547	102156407	-	1576	TKO.DMSO.vs.J1.DMSO	0.311188	5.40537	5.81106	0.0159257	0.0599457	FALSE	NoSigChange
Tmem102	chr11	69803595	69805624	-	1941	TKO.DMSO.vs.J1.DMSO	-0.429359	3.11485	4.2419	0.039438	0.120257	FALSE	NoSigChange
Tmem104	chr11	115187487	115247025	+	4566	TKO.DMSO.vs.J1.DMSO	-0.0674656	2.79078	0.080666	0.776397	0.878995	FALSE	NoSigChange
Tmem106a	chr11	101582242	101591785	+	2301	TKO.DMSO.vs.J1.DMSO	0.28901	2.72138	1.28813	0.256393	0.4525	FALSE	NoSigChange
Tmem106b	chr6	13069759	13089269	+	6082	TKO.DMSO.vs.J1.DMSO	-0.006204	5.95644	0.00161502	0.967944	0.985445	FALSE	NoSigChange
Tmem106c	chr15	97964229	97970286	+	1635	TKO.DMSO.vs.J1.DMSO	-0.56836	3.71956	9.38203	0.00219123	0.0122764	FALSE	NoSigChange
Tmem107	chr11	69070809	69073293	+	1265	TKO.DMSO.vs.J1.DMSO	-0.263106	4.45165	2.3774	0.123102	0.273787	FALSE	NoSigChange
Tmem108	chr9	103482936	103761837	-	3692	TKO.DMSO.vs.J1.DMSO	-0.227879	2.12218	0.414087	0.519902	0.705406	FALSE	NoSigChange
Tmem109	chr19	10870661	10881743	-	1929	TKO.DMSO.vs.J1.DMSO	-0.0974483	3.65968	0.218031	0.640544	0.794383	FALSE	NoSigChange
Tmem11	chr11	60864452	60879038	-	1511	TKO.DMSO.vs.J1.DMSO	-0.0195312	5.69062	0.0296379	0.863314	0.931022	FALSE	NoSigChange
Tmem110	chr14	30825594	30877210	+	3738	TKO.DMSO.vs.J1.DMSO	0.085766	4.80564	0.321857	0.570494	0.745758	FALSE	NoSigChange
Tmem115	chr9	107533945	107538656	+	2177	TKO.DMSO.vs.J1.DMSO	-0.143357	5.11251	0.71518	0.39773	0.597337	FALSE	NoSigChange
Tmem116	chr5	121452709	121495421	+	1451	TKO.DMSO.vs.J1.DMSO	0.742874	1.33698	4.48855	0.0341227	0.107852	FALSE	NoSigChange
Tmem117	chr15	94629185	95096097	+	2781	TKO.DMSO.vs.J1.DMSO	-1.02354	0.761218	5.52024	0.0187977	0.0680794	FALSE	NoSigChange
Tmem119	chr5	113793729	113800352	-	2078	TKO.DMSO.vs.J1.DMSO	-2.84907	1.52747	23.2427	1.4279e-06	2.18009e-05	FALSE	NoSigChange
Tmem120a	chr5	135735490	135744172	-	1278	TKO.DMSO.vs.J1.DMSO	-0.409149	4.75167	6.32429	0.0119095	0.0477825	FALSE	NoSigChange
Tmem120b	chr5	123076275	123117445	+	1860	TKO.DMSO.vs.J1.DMSO	0.472126	4.12043	8.22993	0.00412051	0.0205445	FALSE	NoSigChange
Tmem121	chr12	113185903	113189522	+	1600	TKO.DMSO.vs.J1.DMSO	-0.243792	4.30103	1.66066	0.197514	0.378819	FALSE	NoSigChange
Tmem123	chr9	7764077	7794332	+	2870	TKO.DMSO.vs.J1.DMSO	-0.356015	6.04182	5.44884	0.0195813	0.0703319	FALSE	NoSigChange
Tmem125	chr4	118540941	118543726	-	1862	TKO.DMSO.vs.J1.DMSO	-1.16043	3.46112	34.6667	3.91264e-09	1.11952e-07	TRUE	SigDecrease
Tmem126a	chr7	90450712	90457208	-	766	TKO.DMSO.vs.J1.DMSO	0.0802685	5.20937	0.344989	0.556964	0.735563	FALSE	NoSigChange
Tmem126b	chr7	90468829	90475995	-	862	TKO.DMSO.vs.J1.DMSO	0.0644244	3.69145	0.135845	0.712447	0.840753	FALSE	NoSigChange
Tmem127	chr2	127247975	127260764	+	4401	TKO.DMSO.vs.J1.DMSO	-0.167927	5.54801	1.19818	0.273686	0.472609	FALSE	NoSigChange
Tmem128	chr5	38260375	38269618	+	1085	TKO.DMSO.vs.J1.DMSO	-0.0288633	5.03195	0.0438723	0.834091	0.915035	FALSE	NoSigChange
Tmem129	chr5	33653216	33657832	-	2244	TKO.DMSO.vs.J1.DMSO	-0.236144	3.78373	1.8193	0.177397	0.35257	FALSE	NoSigChange
Tmem130	chr5	144735915	144761578	-	2734	TKO.DMSO.vs.J1.DMSO	0.42705	3.07606	2.78942	0.0948887	0.228183	FALSE	NoSigChange
Tmem131	chr1	36792189	36939527	-	6548	TKO.DMSO.vs.J1.DMSO	0.0711383	6.52803	0.428538	0.512707	0.699641	FALSE	NoSigChange
Tmem132a	chr19	10857829	10869779	-	3489	TKO.DMSO.vs.J1.DMSO	-0.742176	5.67462	24.8622	6.15783e-07	1.04498e-05	FALSE	NoSigChange
Tmem132b	chr5	125532418	125792583	+	7964	TKO.DMSO.vs.J1.DMSO	-0.0118695	0.680953	0.000471254	0.982681	0.99246	FALSE	NoSigChange
Tmem132c	chr5	127241826	127565790	+	5113	TKO.DMSO.vs.J1.DMSO	0.207408	2.9923	0.356139	0.550658	0.729915	FALSE	NoSigChange
Tmem132d	chr5	127783491	128433077	-	4278	TKO.DMSO.vs.J1.DMSO	1.1849	0.901723	7.49365	0.00619171	0.0283715	FALSE	NoSigChange
Tmem132e	chr11	82388900	82446327	+	4105	TKO.DMSO.vs.J1.DMSO	-0.202756	0.493418	0.122694	0.726131	0.850113	FALSE	NoSigChange
Tmem134	chr19	4125960	4132307	+	1517	TKO.DMSO.vs.J1.DMSO	0.303534	4.57054	3.99542	0.045624	0.134171	FALSE	NoSigChange
Tmem135	chr7	89139721	89338787	-	3693	TKO.DMSO.vs.J1.DMSO	0.0533529	5.40083	0.128618	0.719869	0.845447	FALSE	NoSigChange
Tmem136	chr9	43108653	43116570	-	3500	TKO.DMSO.vs.J1.DMSO	-0.279254	2.62339	1.43534	0.230894	0.421474	FALSE	NoSigChange
Tmem138	chr19	10570885	10577097	-	918	TKO.DMSO.vs.J1.DMSO	-0.280565	3.31635	2.47423	0.115726	0.261376	FALSE	NoSigChange
Tmem139	chr6	42261970	42264555	+	1147	TKO.DMSO.vs.J1.DMSO	-0.706882	0.507752	2.54788	0.110443	0.253301	FALSE	NoSigChange
Tmem141	chr2	25620066	25622005	-	1055	TKO.DMSO.vs.J1.DMSO	-0.673756	2.9885	8.55818	0.00343973	0.017713	FALSE	NoSigChange
Tmem143	chr7	45897069	45917413	+	2169	TKO.DMSO.vs.J1.DMSO	0.0114898	4.29322	0.00603769	0.938065	0.969977	FALSE	NoSigChange
Tmem144	chr3	79813153	79842662	-	2292	TKO.DMSO.vs.J1.DMSO	-0.428705	3.47796	4.48465	0.0342005	0.108037	FALSE	NoSigChange
Tmem145	chr7	25306108	25316195	+	2298	TKO.DMSO.vs.J1.DMSO	-1.20584	-0.519236	6.68839	0.00970428	0.0404155	FALSE	NoSigChange
Tmem147	chr7	30727701	30729534	-	868	TKO.DMSO.vs.J1.DMSO	-0.113374	5.90958	0.588225	0.443106	0.638909	FALSE	NoSigChange
Tmem14a	chr1	21218631	21230167	+	1112	TKO.DMSO.vs.J1.DMSO	-0.47199	2.14676	3.49042	0.0617249	0.167095	FALSE	NoSigChange
Tmem14c	chr13	41016250	41022582	+	952	TKO.DMSO.vs.J1.DMSO	-0.369814	6.03164	9.44086	0.00212204	0.0119503	FALSE	NoSigChange
Tmem150a	chr6	72355483	72359762	+	1510	TKO.DMSO.vs.J1.DMSO	0.113122	4.35627	0.294097	0.587607	0.757438	FALSE	NoSigChange
Tmem150c	chr5	100077873	100159808	-	3083	TKO.DMSO.vs.J1.DMSO	-1.86177	0.97274	13.6487	0.000220388	0.00176938	FALSE	NoSigChange
Tmem151a	chr19	5079337	5085477	-	3945	TKO.DMSO.vs.J1.DMSO	-0.642417	1.22101	2.63631	0.104446	0.243705	FALSE	NoSigChange
Tmem151b	chr17	45541940	45549677	-	4851	TKO.DMSO.vs.J1.DMSO	0.592228	2.94356	5.12536	0.0235787	0.0814604	FALSE	NoSigChange
Tmem154	chr3	84666192	84704575	+	3342	TKO.DMSO.vs.J1.DMSO	0.115325	0.3312	0.101578	0.749944	0.864887	FALSE	NoSigChange
Tmem158	chr9	123259057	123260789	-	1733	TKO.DMSO.vs.J1.DMSO	-0.187648	3.01256	0.595251	0.440396	0.636811	FALSE	NoSigChange
Tmem159	chr7	120102426	120120986	+	1411	TKO.DMSO.vs.J1.DMSO	-0.769465	4.04676	12.8289	0.000341302	0.00257066	FALSE	NoSigChange
Tmem160	chr7	16452779	16455490	+	815	TKO.DMSO.vs.J1.DMSO	0.258221	5.47782	4.32728	0.0375062	0.115923	FALSE	NoSigChange
Tmem161a	chr8	70172411	70183663	+	2994	TKO.DMSO.vs.J1.DMSO	-0.24857	5.5835	3.48041	0.0620992	0.16775	FALSE	NoSigChange
Tmem161b	chr13	84222296	84295966	+	2746	TKO.DMSO.vs.J1.DMSO	0.1285	5.81313	1.17853	0.277655	0.477351	FALSE	NoSigChange
Tmem163	chr1	127490342	127678021	-	2517	TKO.DMSO.vs.J1.DMSO	-0.0893094	0.0277198	0.0231452	0.87908	0.939702	FALSE	NoSigChange
Tmem164	chrX	142681400	142843494	+	6599	TKO.DMSO.vs.J1.DMSO	-0.789216	5.06759	33.8962	5.81329e-09	1.60308e-07	TRUE	SigDecrease
Tmem165	chr5	76183880	76209244	+	1896	TKO.DMSO.vs.J1.DMSO	-0.217403	6.82141	4.26866	0.0388215	0.118902	FALSE	NoSigChange
Tmem167	chr13	90089667	90114921	+	10809	TKO.DMSO.vs.J1.DMSO	0.158825	7.43353	1.23758	0.265937	0.463859	FALSE	NoSigChange
Tmem167b	chr3	108556425	108562466	-	2864	TKO.DMSO.vs.J1.DMSO	0.0331215	5.82253	0.0660334	0.797202	0.892103	FALSE	NoSigChange
Tmem168	chr6	13580689	13608063	-	4548	TKO.DMSO.vs.J1.DMSO	0.0829123	6.07411	0.387123	0.533816	0.716812	FALSE	NoSigChange
Tmem169	chr1	72284373	72302995	+	2815	TKO.DMSO.vs.J1.DMSO	-0.00341666	1.75784	6.40451e-05	0.993615	0.996495	FALSE	NoSigChange
Tmem17	chr11	22512283	22519231	+	1370	TKO.DMSO.vs.J1.DMSO	-0.495114	2.60745	6.08539	0.0136304	0.053187	FALSE	NoSigChange
Tmem170	chr8	111864898	111876675	-	1943	TKO.DMSO.vs.J1.DMSO	-0.294834	5.15795	3.11055	0.0777865	0.19797	FALSE	NoSigChange
Tmem170b	chr13	41606216	41641357	+	7170	TKO.DMSO.vs.J1.DMSO	0.476041	4.79252	8.25963	0.00405364	0.0202842	FALSE	NoSigChange
Tmem173	chr18	35733678	35740554	-	2302	TKO.DMSO.vs.J1.DMSO	-1.45616	0.464561	9.69551	0.00184718	0.0106426	FALSE	NoSigChange
Tmem175	chr5	108629810	108647770	+	3109	TKO.DMSO.vs.J1.DMSO	0.229588	4.07712	1.59496	0.206619	0.391334	FALSE	NoSigChange
Tmem177	chr1	119907899	119913168	-	3292	TKO.DMSO.vs.J1.DMSO	0.0496337	4.90493	0.0962153	0.75642	0.86873	FALSE	NoSigChange
Tmem178	chr17	80944632	81001816	+	1696	TKO.DMSO.vs.J1.DMSO	-0.80409	-0.328873	1.08341	0.297935	0.498097	FALSE	NoSigChange
Tmem179	chr12	112500184	112511160	-	2373	TKO.DMSO.vs.J1.DMSO	0.147792	2.00383	0.112376	0.737455	0.856838	FALSE	NoSigChange
Tmem179b	chr19	8772522	8774467	-	848	TKO.DMSO.vs.J1.DMSO	-0.0997854	3.80182	0.28681	0.592272	0.760098	FALSE	NoSigChange
Tmem18	chr12	30584443	30591219	+	2958	TKO.DMSO.vs.J1.DMSO	-0.0731351	5.94542	0.344125	0.557458	0.735641	FALSE	NoSigChange
Tmem180	chr19	46356880	46375254	+	2280	TKO.DMSO.vs.J1.DMSO	-0.208029	3.17338	1.20095	0.273133	0.472178	FALSE	NoSigChange
Tmem181a	chr17	6270475	6305783	+	1869	TKO.DMSO.vs.J1.DMSO	-0.496314	2.78307	2.91481	0.0877696	0.216127	FALSE	NoSigChange
Tmem181b-ps	chr17	6439002	6450994	-	4710	TKO.DMSO.vs.J1.DMSO	0.0355514	3.39744	0.0234712	0.878238	0.939396	FALSE	NoSigChange
Tmem183a	chr1	134346097	134361999	-	3169	TKO.DMSO.vs.J1.DMSO	-0.320038	7.56357	9.29067	0.00230323	0.0127974	FALSE	NoSigChange
Tmem184a	chr5	139804952	139814283	-	2090	TKO.DMSO.vs.J1.DMSO	-0.32141	2.44284	1.72115	0.189545	0.368459	FALSE	NoSigChange
Tmem184b	chr15	79360684	79403303	-	3455	TKO.DMSO.vs.J1.DMSO	0.127127	4.80505	0.732045	0.392221	0.591421	FALSE	NoSigChange
Tmem184c	chr8	77595978	77610653	-	2682	TKO.DMSO.vs.J1.DMSO	0.138271	6.57695	1.40352	0.236135	0.428063	FALSE	NoSigChange
Tmem185b	chr1	119526154	119528983	+	2830	TKO.DMSO.vs.J1.DMSO	0.0074711	4.39296	0.00175768	0.966559	0.984786	FALSE	NoSigChange
Tmem186	chr16	8633731	8637701	-	2878	TKO.DMSO.vs.J1.DMSO	-0.117641	5.29217	0.819276	0.365392	0.566886	FALSE	NoSigChange
Tmem189	chr2	167643225	167661544	-	1700	TKO.DMSO.vs.J1.DMSO	-0.400399	5.09376	7.18602	0.00734738	0.0324933	FALSE	NoSigChange
Tmem19	chr10	115340740	115362262	-	3009	TKO.DMSO.vs.J1.DMSO	0.0637133	5.75712	0.247503	0.618838	0.779604	FALSE	NoSigChange
Tmem191c	chr16	17276300	17278661	+	1408	TKO.DMSO.vs.J1.DMSO	0.993717	3.14676	14.8749	0.000114879	0.00101021	FALSE	NoSigChange
Tmem192	chr8	64947185	64969037	+	1126	TKO.DMSO.vs.J1.DMSO	-0.0198911	4.13193	0.0135284	0.907406	0.95395	FALSE	NoSigChange
Tmem194	chr10	127677065	127701047	+	6513	TKO.DMSO.vs.J1.DMSO	0.148631	6.20801	0.921154	0.337172	0.538952	FALSE	NoSigChange
Tmem194b	chr1	52630705	52651919	+	3394	TKO.DMSO.vs.J1.DMSO	-0.449028	4.49668	9.17223	0.00245715	0.0135032	FALSE	NoSigChange
Tmem198b	chr10	128800036	128804370	-	2335	TKO.DMSO.vs.J1.DMSO	-0.117497	3.21561	0.275827	0.599449	0.765312	FALSE	NoSigChange
Tmem199	chr11	78507055	78512168	-	1343	TKO.DMSO.vs.J1.DMSO	0.29707	6.04575	6.26774	0.0122956	0.0489188	FALSE	NoSigChange
Tmem2	chr19	21778342	21858327	+	6667	TKO.DMSO.vs.J1.DMSO	0.571836	8.32514	19.3187	1.10617e-05	0.000134168	FALSE	NoSigChange
Tmem200a	chr10	25991186	26079052	-	4115	TKO.DMSO.vs.J1.DMSO	-1.98819	1.59889	21.5069	3.52565e-06	4.89666e-05	FALSE	NoSigChange
Tmem200b	chr4	131921771	131923140	+	1370	TKO.DMSO.vs.J1.DMSO	-0.186102	0.936529	0.211768	0.645385	0.797697	FALSE	NoSigChange
Tmem201	chr4	149715384	149738036	-	6985	TKO.DMSO.vs.J1.DMSO	-0.0606119	5.54132	0.204206	0.651347	0.801521	FALSE	NoSigChange
Tmem203	chr2	25255439	25256352	+	914	TKO.DMSO.vs.J1.DMSO	-0.163028	2.76382	0.56686	0.451509	0.64698	FALSE	NoSigChange
Tmem205	chr9	21921009	21927535	-	1102	TKO.DMSO.vs.J1.DMSO	-0.157259	3.65863	0.743278	0.388613	0.587785	FALSE	NoSigChange
Tmem206	chr1	191325965	191352925	+	4204	TKO.DMSO.vs.J1.DMSO	-0.0205802	3.62173	0.0100255	0.920243	0.959711	FALSE	NoSigChange
Tmem208	chr8	105326364	105329057	+	775	TKO.DMSO.vs.J1.DMSO	-0.623503	5.33595	17.8265	2.41989e-05	0.000266731	FALSE	NoSigChange
Tmem209	chr6	30481233	30509706	-	3403	TKO.DMSO.vs.J1.DMSO	0.0452634	7.04165	0.161173	0.688079	0.826411	FALSE	NoSigChange
Tmem211	chr5	113226909	113239263	+	1827	TKO.DMSO.vs.J1.DMSO	0.238079	0.245094	0.255612	0.613151	0.776165	FALSE	NoSigChange
Tmem214	chr5	30869647	30877467	+	2762	TKO.DMSO.vs.J1.DMSO	-0.0933365	5.45102	0.373358	0.54118	0.723188	FALSE	NoSigChange
Tmem215	chr4	40472180	40475653	+	3226	TKO.DMSO.vs.J1.DMSO	-0.781729	-0.0118245	1.40799	0.235391	0.42707	FALSE	NoSigChange
Tmem216	chr19	10550466	10556238	-	1096	TKO.DMSO.vs.J1.DMSO	-0.304584	3.12853	2.22814	0.135517	0.292062	FALSE	NoSigChange
Tmem218	chr9	37208333	37223211	+	1020	TKO.DMSO.vs.J1.DMSO	0.10543	2.66773	0.197981	0.656355	0.805382	FALSE	NoSigChange
Tmem219	chr7	126886219	126898278	-	944	TKO.DMSO.vs.J1.DMSO	-0.27269	2.91785	1.134	0.286924	0.487559	FALSE	NoSigChange
Tmem221	chr8	71554303	71558871	-	1539	TKO.DMSO.vs.J1.DMSO	0.946255	0.378347	2.9462	0.0860796	0.212954	FALSE	NoSigChange
Tmem222	chr4	133266045	133277790	-	1482	TKO.DMSO.vs.J1.DMSO	0.0604133	5.32655	0.20244	0.652758	0.802563	FALSE	NoSigChange
Tmem223	chr19	8770996	8772475	+	748	TKO.DMSO.vs.J1.DMSO	-0.0612374	4.05934	0.137395	0.710884	0.83969	FALSE	NoSigChange
Tmem229a	chr6	24951141	24956125	-	4985	TKO.DMSO.vs.J1.DMSO	-0.568669	1.60799	1.54138	0.214413	0.400859	FALSE	NoSigChange
Tmem229b	chr12	78961795	79007277	-	3961	TKO.DMSO.vs.J1.DMSO	0.62825	2.98055	7.50295	0.00615979	0.0282885	FALSE	NoSigChange
Tmem230	chr2	132239492	132247788	-	1593	TKO.DMSO.vs.J1.DMSO	-0.0987054	4.56013	0.336328	0.561956	0.739597	FALSE	NoSigChange
Tmem231	chr8	111912018	111933791	-	2887	TKO.DMSO.vs.J1.DMSO	0.181291	4.96434	1.56559	0.210849	0.396681	FALSE	NoSigChange
Tmem234	chr4	129600707	129607879	+	761	TKO.DMSO.vs.J1.DMSO	-0.25982	5.46031	4.5807	0.0323341	0.103619	FALSE	NoSigChange
Tmem237	chr1	59100593	59120096	-	1972	TKO.DMSO.vs.J1.DMSO	-0.191063	4.84343	1.19913	0.273496	0.472442	FALSE	NoSigChange
Tmem238	chr7	4784785	4789560	-	1051	TKO.DMSO.vs.J1.DMSO	-0.22936	2.94541	0.772077	0.379575	0.579238	FALSE	NoSigChange
Tmem241	chr18	11981939	12121453	-	2535	TKO.DMSO.vs.J1.DMSO	-0.248544	2.10984	0.751646	0.385956	0.584928	FALSE	NoSigChange
Tmem242	chr17	5410864	5440260	-	971	TKO.DMSO.vs.J1.DMSO	-0.445594	5.62586	14.7778	0.000120949	0.00105506	FALSE	NoSigChange
Tmem243	chr5	9100737	9118983	+	988	TKO.DMSO.vs.J1.DMSO	0.135644	3.63147	0.573741	0.448776	0.644338	FALSE	NoSigChange
Tmem245	chr4	56876013	56947429	-	6895	TKO.DMSO.vs.J1.DMSO	0.0306047	6.25767	0.0814805	0.775301	0.878424	FALSE	NoSigChange
Tmem246	chr4	49584506	49597870	-	2983	TKO.DMSO.vs.J1.DMSO	-1.10838	3.24859	19.0909	1.24636e-05	0.000149152	FALSE	NoSigChange
Tmem248	chr5	130219744	130243765	+	3845	TKO.DMSO.vs.J1.DMSO	0.0562222	7.15999	0.307789	0.57904	0.751321	FALSE	NoSigChange
Tmem25	chr9	44793779	44799216	-	2354	TKO.DMSO.vs.J1.DMSO	0.191655	0.579002	0.142694	0.705618	0.836955	FALSE	NoSigChange
Tmem251	chr12	102743760	102745397	+	1205	TKO.DMSO.vs.J1.DMSO	-0.0595656	3.82044	0.11995	0.729089	0.851982	FALSE	NoSigChange
Tmem252	chr19	24674008	24679661	+	2462	TKO.DMSO.vs.J1.DMSO	0.310071	0.79395	0.433568	0.510243	0.697383	FALSE	NoSigChange
Tmem253	chr14	52016865	52019787	+	1227	TKO.DMSO.vs.J1.DMSO	-0.308219	-0.0673672	0.42053	0.516673	0.702725	FALSE	NoSigChange
Tmem255a	chrX	38197301	38252481	-	3427	TKO.DMSO.vs.J1.DMSO	-0.943301	-0.410739	0.406348	0.523829	0.70891	FALSE	NoSigChange
Tmem256	chr11	69838525	69839558	+	431	TKO.DMSO.vs.J1.DMSO	0.0214324	4.94046	0.0213531	0.883821	0.942384	FALSE	NoSigChange
Tmem258	chr19	10204202	10207824	+	510	TKO.DMSO.vs.J1.DMSO	-0.11211	6.27439	0.978108	0.322666	0.524074	FALSE	NoSigChange
Tmem259	chr10	79977120	79984330	-	2223	TKO.DMSO.vs.J1.DMSO	-0.271164	6.12929	3.22115	0.0726926	0.188278	FALSE	NoSigChange
Tmem26	chr10	68723746	68782654	+	5052	TKO.DMSO.vs.J1.DMSO	-1.75384	-0.78008	4.05685	0.0439925	0.130843	FALSE	NoSigChange
Tmem28	chrX	99821069	99846345	+	1416	TKO.DMSO.vs.J1.DMSO	0.567015	2.18827	5.43449	0.0197429	0.0707763	FALSE	NoSigChange
Tmem29	chrX	150397773	150459150	-	2753	TKO.DMSO.vs.J1.DMSO	-0.285742	4.15755	2.40434	0.120999	0.270224	FALSE	NoSigChange
Tmem30a	chr9	79768941	79793430	-	3660	TKO.DMSO.vs.J1.DMSO	0.0482688	6.54311	0.116372	0.733003	0.854461	FALSE	NoSigChange
Tmem30b	chr12	73543114	73546395	-	3282	TKO.DMSO.vs.J1.DMSO	-0.376268	4.15591	3.94577	0.0469893	0.137051	FALSE	NoSigChange
Tmem33	chr5	67260652	67291461	+	6160	TKO.DMSO.vs.J1.DMSO	-0.298283	6.40414	6.93522	0.00845148	0.0363619	FALSE	NoSigChange
Tmem35	chrX	134295225	134305969	+	1918	TKO.DMSO.vs.J1.DMSO	0.645493	1.2509	2.60436	0.10657	0.246912	FALSE	NoSigChange
Tmem37	chr1	120067377	120073780	-	1017	TKO.DMSO.vs.J1.DMSO	-0.685499	2.68945	5.94563	0.0147538	0.0565273	FALSE	NoSigChange
Tmem38a	chr8	72572103	72587284	+	2096	TKO.DMSO.vs.J1.DMSO	-0.0722689	4.36297	0.135285	0.713015	0.841227	FALSE	NoSigChange
Tmem38b	chr4	53826045	53862018	+	2861	TKO.DMSO.vs.J1.DMSO	0.12323	4.75924	0.531889	0.465814	0.660145	FALSE	NoSigChange
Tmem39a	chr16	38558698	38592162	+	2934	TKO.DMSO.vs.J1.DMSO	0.268016	5.74984	4.18291	0.0408336	0.123523	FALSE	NoSigChange
Tmem39b	chr4	129676355	129696838	-	1810	TKO.DMSO.vs.J1.DMSO	-0.405758	2.75557	2.76433	0.0963868	0.230728	FALSE	NoSigChange
Tmem40	chr6	115729137	115762466	-	1728	TKO.DMSO.vs.J1.DMSO	1.68129	3.77708	51.8643	5.94732e-13	3.44221e-11	TRUE	SigIncrease
Tmem41a	chr16	21934327	21947552	-	1359	TKO.DMSO.vs.J1.DMSO	-0.10141	4.18517	0.352349	0.552786	0.731315	FALSE	NoSigChange
Tmem41b	chr7	109972187	109986230	-	3619	TKO.DMSO.vs.J1.DMSO	0.507174	5.98183	10.8323	0.000997434	0.0063315	FALSE	NoSigChange
Tmem42	chr9	123021326	123023491	+	1045	TKO.DMSO.vs.J1.DMSO	-0.581378	1.01047	2.20108	0.137914	0.295139	FALSE	NoSigChange
Tmem43	chr6	91473751	91488458	+	2850	TKO.DMSO.vs.J1.DMSO	0.235044	6.54178	2.89472	0.0888701	0.217906	FALSE	NoSigChange
Tmem44	chr16	30511855	30550578	-	4241	TKO.DMSO.vs.J1.DMSO	-0.0212528	3.34984	0.00774118	0.929889	0.964774	FALSE	NoSigChange
Tmem45a	chr16	56805161	56886163	-	2698	TKO.DMSO.vs.J1.DMSO	0.687701	4.32469	16.9063	3.92717e-05	0.000401471	FALSE	NoSigChange
Tmem45b	chr9	31426196	31464238	-	1575	TKO.DMSO.vs.J1.DMSO	-1.90495	1.7488	13.1376	0.000289421	0.00222954	FALSE	NoSigChange
Tmem47	chrX	81070644	81097875	+	4082	TKO.DMSO.vs.J1.DMSO	-0.890164	6.15113	28.6345	8.74098e-08	1.7932e-06	TRUE	SigDecrease
Tmem48	chr4	107367784	107414338	+	2576	TKO.DMSO.vs.J1.DMSO	0.040964	6.83888	0.131297	0.717092	0.844139	FALSE	NoSigChange
Tmem5	chr10	122081260	122097102	-	1378	TKO.DMSO.vs.J1.DMSO	-0.178487	5.51371	1.89036	0.169162	0.340786	FALSE	NoSigChange
Tmem50a	chr4	134897849	134914916	-	1096	TKO.DMSO.vs.J1.DMSO	0.107479	5.89481	0.636796	0.424873	0.623006	FALSE	NoSigChange
Tmem50b	chr16	91574508	91597680	-	2222	TKO.DMSO.vs.J1.DMSO	0.339035	3.99042	3.92688	0.0475201	0.138018	FALSE	NoSigChange
Tmem51	chr4	142030993	142084304	-	1874	TKO.DMSO.vs.J1.DMSO	0.246065	3.44707	1.54899	0.213284	0.399633	FALSE	NoSigChange
Tmem52	chr4	155469114	155470858	+	968	TKO.DMSO.vs.J1.DMSO	-1.20318	0.116927	2.48106	0.115225	0.260617	FALSE	NoSigChange
Tmem53	chr4	117251989	117268580	+	953	TKO.DMSO.vs.J1.DMSO	-0.186006	1.13306	0.120054	0.728976	0.851982	FALSE	NoSigChange
Tmem54	chr4	129105530	129111626	+	1168	TKO.DMSO.vs.J1.DMSO	-0.594372	3.65493	8.75988	0.0030793	0.016191	FALSE	NoSigChange
Tmem55a	chr4	14864219	14915260	+	2280	TKO.DMSO.vs.J1.DMSO	-0.479139	5.44985	12.661	0.000373361	0.00277234	FALSE	NoSigChange
Tmem55b	chr14	50926070	50930849	-	2753	TKO.DMSO.vs.J1.DMSO	0.0630694	5.41216	0.234378	0.628297	0.785963	FALSE	NoSigChange
Tmem56	chr3	121202010	121263316	-	6222	TKO.DMSO.vs.J1.DMSO	2.01665	3.20068	44.8268	2.15252e-11	9.69398e-10	TRUE	SigIncrease
Tmem57	chr4	134802760	134853345	-	3825	TKO.DMSO.vs.J1.DMSO	0.0692556	7.19518	0.387118	0.533818	0.716812	FALSE	NoSigChange
Tmem59	chr4	107178630	107200996	+	1544	TKO.DMSO.vs.J1.DMSO	-0.296357	6.20906	5.8672	0.0154255	0.0585701	FALSE	NoSigChange
Tmem59l	chr8	70483867	70487358	-	1491	TKO.DMSO.vs.J1.DMSO	-0.61776	3.26533	4.01797	0.0450178	0.133009	FALSE	NoSigChange
Tmem60	chr5	20882453	20886870	+	885	TKO.DMSO.vs.J1.DMSO	0.135646	4.04536	0.623137	0.429884	0.627218	FALSE	NoSigChange
Tmem62	chr2	120977062	121007842	+	2866	TKO.DMSO.vs.J1.DMSO	-0.788207	3.58097	13.1824	0.000282587	0.00218908	FALSE	NoSigChange
Tmem63a	chr1	180942518	180975104	+	3239	TKO.DMSO.vs.J1.DMSO	-0.246354	3.87591	1.02345	0.311701	0.511946	FALSE	NoSigChange
Tmem63b	chr17	45660177	45686218	-	3237	TKO.DMSO.vs.J1.DMSO	-0.512902	5.94759	9.02018	0.00267015	0.014449	FALSE	NoSigChange
Tmem63c	chr12	87026564	87090039	+	3333	TKO.DMSO.vs.J1.DMSO	0.146299	2.09225	0.160266	0.688912	0.827151	FALSE	NoSigChange
Tmem64	chr4	15265820	15286753	+	4681	TKO.DMSO.vs.J1.DMSO	0.749301	7.39237	23.3022	1.38442e-06	2.12008e-05	FALSE	NoSigChange
Tmem65	chr15	58782269	58823427	-	3644	TKO.DMSO.vs.J1.DMSO	-0.186469	5.99602	2.10345	0.146967	0.308911	FALSE	NoSigChange
Tmem66	chr8	34154563	34170847	+	1899	TKO.DMSO.vs.J1.DMSO	0.052732	6.20402	0.222212	0.637359	0.792249	FALSE	NoSigChange
Tmem67	chr4	12039356	12087957	-	3455	TKO.DMSO.vs.J1.DMSO	-0.383248	3.68851	4.57011	0.0325344	0.10402	FALSE	NoSigChange
Tmem68	chr4	3549041	3574768	-	2605	TKO.DMSO.vs.J1.DMSO	0.253341	4.72831	1.78979	0.180952	0.35735	FALSE	NoSigChange
Tmem69	chr4	116551528	116555943	-	2409	TKO.DMSO.vs.J1.DMSO	-0.0184788	4.88408	0.0195396	0.888831	0.944949	FALSE	NoSigChange
Tmem70	chr1	16665191	16678275	+	1732	TKO.DMSO.vs.J1.DMSO	0.268948	5.41991	2.84147	0.09186	0.223548	FALSE	NoSigChange
Tmem74	chr15	43866695	43870029	-	1472	TKO.DMSO.vs.J1.DMSO	0.0956345	1.68954	0.089623	0.764657	0.8726	FALSE	NoSigChange
Tmem74b	chr2	151702008	151707310	+	1435	TKO.DMSO.vs.J1.DMSO	0.579884	0.4526	1.55949	0.211739	0.39752	FALSE	NoSigChange
Tmem79	chr3	88328653	88334433	-	2337	TKO.DMSO.vs.J1.DMSO	-0.13694	4.56997	0.254707	0.61378	0.776391	FALSE	NoSigChange
Tmem8	chr17	26113316	26123253	+	3463	TKO.DMSO.vs.J1.DMSO	-0.124942	5.0685	0.407993	0.52299	0.708196	FALSE	NoSigChange
Tmem80	chr7	141328130	141337155	+	2197	TKO.DMSO.vs.J1.DMSO	-0.583372	1.28234	2.95779	0.0854648	0.211846	FALSE	NoSigChange
Tmem81	chr1	132506230	132508639	+	1742	TKO.DMSO.vs.J1.DMSO	0.303394	2.86612	1.38176	0.239801	0.432853	FALSE	NoSigChange
Tmem82	chr4	141614233	141618633	-	2066	TKO.DMSO.vs.J1.DMSO	-1.17394	2.03494	14.5149	0.000139054	0.0011858	FALSE	NoSigChange
Tmem86a	chr7	47050640	47054776	+	1791	TKO.DMSO.vs.J1.DMSO	-0.0786246	1.91547	0.0385742	0.844295	0.920663	FALSE	NoSigChange
Tmem86b	chr7	4628040	4630482	-	1222	TKO.DMSO.vs.J1.DMSO	0.0354159	1.57706	0.0145936	0.903846	0.952314	FALSE	NoSigChange
Tmem87a	chr2	120355309	120404116	-	2998	TKO.DMSO.vs.J1.DMSO	0.280249	7.33547	6.70203	0.00963035	0.0401725	FALSE	NoSigChange
Tmem87b	chr2	128818303	128854261	+	4622	TKO.DMSO.vs.J1.DMSO	0.165778	5.67946	1.27747	0.258371	0.454673	FALSE	NoSigChange
Tmem88	chr11	69396516	69398234	-	1585	TKO.DMSO.vs.J1.DMSO	-0.351159	4.04966	2.56149	0.109495	0.251795	FALSE	NoSigChange
Tmem8b	chr4	43668971	43692667	+	4774	TKO.DMSO.vs.J1.DMSO	-0.0186187	1.4952	0.0029931	0.95637	0.979856	FALSE	NoSigChange
Tmem9	chr1	136008219	136035030	+	1750	TKO.DMSO.vs.J1.DMSO	-0.629047	5.098	13.2891	0.000266953	0.0020899	FALSE	NoSigChange
Tmem91	chr7	25669140	25675166	-	876	TKO.DMSO.vs.J1.DMSO	1.39105	-0.195348	4.67601	0.0305867	0.0995988	FALSE	NoSigChange
Tmem92	chr11	94777217	94782703	-	2187	TKO.DMSO.vs.J1.DMSO	0.881336	3.84332	3.34284	0.067498	0.178843	FALSE	NoSigChange
Tmem97	chr11	78541817	78550735	-	1333	TKO.DMSO.vs.J1.DMSO	0.225321	6.13147	3.3866	0.0657282	0.175068	FALSE	NoSigChange
Tmem98	chr11	80810415	80822033	+	1393	TKO.DMSO.vs.J1.DMSO	0.11465	4.11743	0.560715	0.453972	0.649349	FALSE	NoSigChange
Tmem9b	chr7	109735836	109752263	-	1685	TKO.DMSO.vs.J1.DMSO	0.338318	3.86588	3.75407	0.0526791	0.149159	FALSE	NoSigChange
Tmf1	chr6	97151950	97179124	-	6781	TKO.DMSO.vs.J1.DMSO	0.0835112	6.80786	0.486518	0.485485	0.678115	FALSE	NoSigChange
Tmie	chr9	110866046	110880083	-	2437	TKO.DMSO.vs.J1.DMSO	-0.356567	0.665329	0.675603	0.411105	0.609689	FALSE	NoSigChange
Tmod2	chr9	75565622	75611325	-	10258	TKO.DMSO.vs.J1.DMSO	0.223224	5.53782	1.47691	0.224258	0.413391	FALSE	NoSigChange
Tmod3	chr9	75497784	75559657	-	3590	TKO.DMSO.vs.J1.DMSO	0.359508	6.88199	7.20141	0.00728465	0.0323097	FALSE	NoSigChange
Tmpo	chr10	91147571	91171582	-	8127	TKO.DMSO.vs.J1.DMSO	-0.216503	8.82333	3.99481	0.0456405	0.134171	FALSE	NoSigChange
Tmppe	chr9	114401095	114411201	+	6856	TKO.DMSO.vs.J1.DMSO	0.661779	5.58699	26.0131	3.39114e-07	6.12159e-06	TRUE	SigIncrease
Tmprss11d	chr5	86302854	86373387	-	2046	TKO.DMSO.vs.J1.DMSO	0.752464	1.17337	4.95348	0.0260382	0.0879809	FALSE	NoSigChange
Tmprss12	chr15	100280837	100293053	+	1349	TKO.DMSO.vs.J1.DMSO	0.335644	0.799349	0.342119	0.558608	0.73633	FALSE	NoSigChange
Tmprss13	chr9	45319100	45347580	+	3244	TKO.DMSO.vs.J1.DMSO	1.52311	1.31273	14.5718	0.000134916	0.00115766	FALSE	NoSigChange
Tmprss2	chr16	97564682	97611195	-	3161	TKO.DMSO.vs.J1.DMSO	-3.00885	2.7007	42.6687	6.48427e-11	2.6112e-09	TRUE	SigDecrease
Tmprss4	chr9	45172726	45204075	-	2267	TKO.DMSO.vs.J1.DMSO	-0.351181	-0.0763202	0.162418	0.68694	0.825565	FALSE	NoSigChange
Tmprss5	chr9	49102779	49117587	+	2049	TKO.DMSO.vs.J1.DMSO	0.581244	0.219079	2.50404	0.113555	0.258221	FALSE	NoSigChange
Tmsb10	chr6	72957347	72958748	-	943	TKO.DMSO.vs.J1.DMSO	-0.00623416	5.5387	0.00250129	0.960112	0.981454	FALSE	NoSigChange
Tmsb15a	chrX	135718667	135720673	-	299	TKO.DMSO.vs.J1.DMSO	0.17023	0.68561	0.0512196	0.820955	0.908024	FALSE	NoSigChange
Tmsb15b1	chrX	136974022	136976874	-	439	TKO.DMSO.vs.J1.DMSO	0.392659	1.68236	1.32349	0.249967	0.445029	FALSE	NoSigChange
Tmsb15b2	chrX	136954988	136957979	-	681	TKO.DMSO.vs.J1.DMSO	0.585779	0.893985	1.77929	0.182236	0.359419	FALSE	NoSigChange
Tmsb15l	chrX	136954988	136976874	-	821	TKO.DMSO.vs.J1.DMSO	0.051843	0.452366	0.00959481	0.92197	0.960853	FALSE	NoSigChange
Tmsb4x	chrX	167207094	167209218	-	670	TKO.DMSO.vs.J1.DMSO	-0.620446	8.97681	19.6651	9.22689e-06	0.000114561	FALSE	NoSigChange
Tmtc1	chr6	148232430	148444352	-	8346	TKO.DMSO.vs.J1.DMSO	0.823503	4.48145	18.9682	1.32914e-05	0.000157326	FALSE	NoSigChange
Tmtc2	chr10	105187664	105574479	-	5672	TKO.DMSO.vs.J1.DMSO	0.22897	1.78508	0.407918	0.523028	0.708196	FALSE	NoSigChange
Tmtc3	chr10	100443902	100487347	-	6630	TKO.DMSO.vs.J1.DMSO	0.236966	6.82218	3.66348	0.0556174	0.155056	FALSE	NoSigChange
Tmtc4	chr14	122918975	122983261	-	3390	TKO.DMSO.vs.J1.DMSO	0.271066	5.13647	3.07494	0.0795077	0.201008	FALSE	NoSigChange
Tmub1	chr5	24445463	24447846	-	1320	TKO.DMSO.vs.J1.DMSO	0.0959644	2.03115	0.116238	0.733152	0.854461	FALSE	NoSigChange
Tmub2	chr11	102284961	102289424	+	2096	TKO.DMSO.vs.J1.DMSO	-0.190251	4.84806	1.56529	0.210893	0.3967	FALSE	NoSigChange
Tmx1	chr12	70453154	70467624	+	2320	TKO.DMSO.vs.J1.DMSO	-0.0560012	6.68165	0.179274	0.671998	0.816177	FALSE	NoSigChange
Tmx2	chr2	84671317	84678047	-	1968	TKO.DMSO.vs.J1.DMSO	0.235544	4.99478	2.98751	0.0839092	0.209042	FALSE	NoSigChange
Tmx3	chr18	90510154	90543267	+	4611	TKO.DMSO.vs.J1.DMSO	-0.128896	7.3525	0.539572	0.46261	0.657543	FALSE	NoSigChange
Tmx4	chr2	134594502	134644121	-	5147	TKO.DMSO.vs.J1.DMSO	0.24851	6.08844	2.34937	0.125334	0.277181	FALSE	NoSigChange
Tnc	chr4	63959785	64047015	-	7100	TKO.DMSO.vs.J1.DMSO	-5.0123	2.10849	77.461	1.35368e-18	1.66175e-16	TRUE	SigDecrease
Tnfaip1	chr11	78522850	78536260	-	3709	TKO.DMSO.vs.J1.DMSO	-0.541799	5.77925	20.4241	6.20439e-06	8.13074e-05	FALSE	NoSigChange
Tnfaip2	chr12	111442661	111455018	+	3570	TKO.DMSO.vs.J1.DMSO	-2.27079	2.24851	25.3308	4.82944e-07	8.3824e-06	TRUE	SigDecrease
Tnfaip3	chr10	19000910	19015410	-	4595	TKO.DMSO.vs.J1.DMSO	-1.35657	3.47463	22.9485	1.66398e-06	2.49793e-05	FALSE	NoSigChange
Tnfaip6	chr2	52038113	52056681	+	1601	TKO.DMSO.vs.J1.DMSO	0.530186	2.13323	4.76604	0.0290266	0.0956162	FALSE	NoSigChange
Tnfaip8	chr18	49979427	50093229	+	3568	TKO.DMSO.vs.J1.DMSO	-0.295341	3.91868	2.21175	0.136963	0.293947	FALSE	NoSigChange
Tnfaip8l1	chr17	56162491	56173955	+	2365	TKO.DMSO.vs.J1.DMSO	-0.662822	1.829	3.58139	0.0584301	0.160688	FALSE	NoSigChange
Tnfaip8l2	chr3	95139521	95142360	-	1122	TKO.DMSO.vs.J1.DMSO	1.59061	0.4457	11.0817	0.000871853	0.00562822	FALSE	NoSigChange
Tnfrsf10b	chr14	69767472	69784411	+	3179	TKO.DMSO.vs.J1.DMSO	-0.0739319	4.71212	0.23309	0.629242	0.786397	FALSE	NoSigChange
Tnfrsf11a	chr1	105780723	105847981	+	5022	TKO.DMSO.vs.J1.DMSO	0.685598	2.8203	6.53157	0.0105977	0.0434145	FALSE	NoSigChange
Tnfrsf12a	chr17	23675445	23677449	-	965	TKO.DMSO.vs.J1.DMSO	-1.41484	5.321	31.7577	1.74659e-08	4.24027e-07	TRUE	SigDecrease
Tnfrsf19	chr14	60963834	61046855	-	4777	TKO.DMSO.vs.J1.DMSO	-1.39042	4.78204	44.3009	2.81583e-11	1.22115e-09	TRUE	SigDecrease
Tnfrsf1a	chr6	125349723	125362483	+	2155	TKO.DMSO.vs.J1.DMSO	0.897503	1.69498	7.1992	0.00729362	0.0323284	FALSE	NoSigChange
Tnfrsf1b	chr4	145212368	145246870	-	4913	TKO.DMSO.vs.J1.DMSO	0.127249	4.34674	0.436466	0.508833	0.696247	FALSE	NoSigChange
Tnfrsf21	chr17	43016555	43089188	+	3626	TKO.DMSO.vs.J1.DMSO	0.365244	5.07918	4.08416	0.0432868	0.129361	FALSE	NoSigChange
Tnfrsf22	chr7	143636725	143649638	-	2275	TKO.DMSO.vs.J1.DMSO	-0.0954964	2.34355	0.158936	0.690138	0.827997	FALSE	NoSigChange
Tnfrsf23	chr7	143665807	143685872	-	3283	TKO.DMSO.vs.J1.DMSO	-1.28303	1.66496	7.40653	0.00649874	0.0295119	FALSE	NoSigChange
Tnfrsf25	chr4	152116343	152120111	+	1603	TKO.DMSO.vs.J1.DMSO	0.490913	0.819844	1.68902	0.19373	0.373948	FALSE	NoSigChange
Tnfrsf4	chr4	156013695	156016589	+	1155	TKO.DMSO.vs.J1.DMSO	0.118597	0.134513	0.0694765	0.792101	0.888661	FALSE	NoSigChange
Tnfrsf8	chr4	145268976	145315147	-	1575	TKO.DMSO.vs.J1.DMSO	-0.208586	0.778626	0.328893	0.566312	0.742793	FALSE	NoSigChange
Tnfrsf9	chr4	150920155	150946102	+	2221	TKO.DMSO.vs.J1.DMSO	0.245005	0.107708	0.0904746	0.763575	0.872018	FALSE	NoSigChange
Tnfsf11	chr14	78277446	78308043	-	2235	TKO.DMSO.vs.J1.DMSO	0.503967	3.65785	5.1494	0.0232544	0.0806696	FALSE	NoSigChange
Tnfsf12	chr11	69686240	69696098	-	1694	TKO.DMSO.vs.J1.DMSO	1.29055	1.57501	10.9261	0.000948194	0.00605477	FALSE	NoSigChange
Tnfsf13	chr11	69682577	69685554	-	1679	TKO.DMSO.vs.J1.DMSO	0.955803	-0.573366	4.02851	0.0447373	0.132411	FALSE	NoSigChange
Tnfsf15	chr4	63724603	63745113	-	5828	TKO.DMSO.vs.J1.DMSO	-3.69793	-0.284215	13.1508	0.000287394	0.00221616	FALSE	NoSigChange
Tnfsf9	chr17	57105385	57107757	+	1230	TKO.DMSO.vs.J1.DMSO	-0.59513	1.57714	2.37389	0.123379	0.274254	FALSE	NoSigChange
Tnik	chr3	28263214	28670585	+	7336	TKO.DMSO.vs.J1.DMSO	0.1614	2.86303	0.302691	0.5822	0.753636	FALSE	NoSigChange
Tnip1	chr11	54910787	54962940	-	3049	TKO.DMSO.vs.J1.DMSO	0.696365	5.5969	31.4141	2.08465e-08	4.92742e-07	TRUE	SigIncrease
Tnip2	chr5	34496096	34513979	-	1966	TKO.DMSO.vs.J1.DMSO	0.774246	4.5091	21.7063	3.17743e-06	4.45367e-05	FALSE	NoSigChange
Tnk1	chr11	69850563	69858730	-	3220	TKO.DMSO.vs.J1.DMSO	-0.725073	4.28491	12.5566	0.000394806	0.00291311	FALSE	NoSigChange
Tnk2	chr16	32644643	32683493	+	4454	TKO.DMSO.vs.J1.DMSO	-0.341407	6.1323	7.63611	0.00572112	0.0266892	FALSE	NoSigChange
Tnks	chr8	34829179	34965690	-	6444	TKO.DMSO.vs.J1.DMSO	0.236262	7.53327	5.28629	0.0214939	0.0758944	FALSE	NoSigChange
Tnks1bp1	chr2	85050460	85073048	+	5747	TKO.DMSO.vs.J1.DMSO	-0.605002	5.85931	20.3444	6.46809e-06	8.42956e-05	FALSE	NoSigChange
Tnks2	chr19	36834232	36893477	+	6481	TKO.DMSO.vs.J1.DMSO	-0.0419206	9.59105	0.160491	0.688705	0.827032	FALSE	NoSigChange
Tnnc1	chr14	31208312	31211711	+	703	TKO.DMSO.vs.J1.DMSO	-0.83625	0.101277	3.19255	0.0739747	0.190661	FALSE	NoSigChange
Tnnc2	chr2	164777162	164779734	-	692	TKO.DMSO.vs.J1.DMSO	0.0110748	0.783768	0.000836414	0.976928	0.989737	FALSE	NoSigChange
Tnni1	chr1	135799421	135810989	+	1114	TKO.DMSO.vs.J1.DMSO	-0.104782	-0.281586	0.022952	0.879582	0.939909	FALSE	NoSigChange
Tnni2	chr7	142442468	142444405	+	667	TKO.DMSO.vs.J1.DMSO	1.78339	0.907266	3.00565	0.0829745	0.207173	FALSE	NoSigChange
Tnni3	chr7	4518308	4522443	-	824	TKO.DMSO.vs.J1.DMSO	0.870698	1.85163	8.97023	0.00274414	0.0147947	FALSE	NoSigChange
Tnnt1	chr7	4504663	4515975	-	934	TKO.DMSO.vs.J1.DMSO	0.700932	2.34896	5.8958	0.015177	0.0578429	FALSE	NoSigChange
Tnnt3	chr7	142498836	142516009	+	1121	TKO.DMSO.vs.J1.DMSO	-0.171989	2.19162	0.0850927	0.770511	0.8758	FALSE	NoSigChange
Tnpo1	chr13	98842081	98926384	-	5519	TKO.DMSO.vs.J1.DMSO	0.103527	8.62473	0.977091	0.322918	0.52426	FALSE	NoSigChange
Tnpo2	chr8	85036915	85057582	+	4989	TKO.DMSO.vs.J1.DMSO	-0.398175	8.18696	9.94079	0.00161656	0.00956115	FALSE	NoSigChange
Tnpo3	chr6	29540827	29609607	-	3971	TKO.DMSO.vs.J1.DMSO	0.0501681	8.60453	0.248728	0.617972	0.779157	FALSE	NoSigChange
Tnrc18	chr5	142724605	142817387	-	11020	TKO.DMSO.vs.J1.DMSO	0.404857	4.30354	3.88721	0.0486551	0.140302	FALSE	NoSigChange
Tnrc6a	chr7	123123885	123195296	+	8479	TKO.DMSO.vs.J1.DMSO	-0.158352	6.55666	2.25292	0.133362	0.289097	FALSE	NoSigChange
Tnrc6b	chr15	80711313	80941086	+	17528	TKO.DMSO.vs.J1.DMSO	-0.0344074	6.81014	0.087621	0.767224	0.873981	FALSE	NoSigChange
Tnrc6c	chr11	117654289	117763441	+	8728	TKO.DMSO.vs.J1.DMSO	0.275573	6.34062	5.51363	0.0188689	0.0682561	FALSE	NoSigChange
Tns1	chr1	73910231	74124447	-	9966	TKO.DMSO.vs.J1.DMSO	0.890821	3.77167	13.0001	0.000311474	0.00238015	FALSE	NoSigChange
Tns3	chr11	8431652	8664535	-	7483	TKO.DMSO.vs.J1.DMSO	0.0530759	7.71208	0.169724	0.680357	0.822431	FALSE	NoSigChange
Tns4	chr11	99065678	99089306	-	4755	TKO.DMSO.vs.J1.DMSO	0.0829813	2.59679	0.0434343	0.83491	0.915304	FALSE	NoSigChange
Tnxb	chr17	34670535	34719815	+	9569	TKO.DMSO.vs.J1.DMSO	2.16751	-0.312564	10.9157	0.000953549	0.00608082	FALSE	NoSigChange
Tob1	chr11	94211454	94215492	+	2285	TKO.DMSO.vs.J1.DMSO	0.449249	4.18176	3.51067	0.0609747	0.165476	FALSE	NoSigChange
Tob2	chr15	81848270	81858326	-	3994	TKO.DMSO.vs.J1.DMSO	-0.306889	4.93883	2.74096	0.0978059	0.233287	FALSE	NoSigChange
Toe1	chr4	116804003	116807559	-	2008	TKO.DMSO.vs.J1.DMSO	-0.135283	6.06572	1.20839	0.271651	0.470482	FALSE	NoSigChange
Tollip	chr7	141881585	141902406	-	3705	TKO.DMSO.vs.J1.DMSO	0.103655	6.23275	0.756712	0.38436	0.583846	FALSE	NoSigChange
Tom1	chr8	75033686	75070121	+	2358	TKO.DMSO.vs.J1.DMSO	0.42675	1.65672	1.92814	0.164962	0.33512	FALSE	NoSigChange
Tom1l1	chr11	90645691	90687601	-	2093	TKO.DMSO.vs.J1.DMSO	-0.650928	5.22714	23.2537	1.41975e-06	2.16983e-05	FALSE	NoSigChange
Tom1l2	chr11	60226714	60352905	-	6248	TKO.DMSO.vs.J1.DMSO	0.228987	4.61211	2.07524	0.149706	0.313155	FALSE	NoSigChange
Tomm20	chr8	126930664	126945921	-	4986	TKO.DMSO.vs.J1.DMSO	0.208306	8.29629	3.30986	0.0688652	0.181298	FALSE	NoSigChange
Tomm22	chr15	79670868	79672862	+	1024	TKO.DMSO.vs.J1.DMSO	-0.12579	7.26785	0.994916	0.318544	0.519374	FALSE	NoSigChange
Tomm34	chr2	164053541	164071102	-	2301	TKO.DMSO.vs.J1.DMSO	-0.025027	6.21753	0.0408825	0.839765	0.917521	FALSE	NoSigChange
Tomm40	chr7	19701313	19715429	-	1666	TKO.DMSO.vs.J1.DMSO	-0.0592556	7.66772	0.252375	0.615408	0.777727	FALSE	NoSigChange
Tomm40l	chr1	171217803	171222514	-	2920	TKO.DMSO.vs.J1.DMSO	-0.173044	5.37857	1.98438	0.158929	0.327184	FALSE	NoSigChange
Tomm5	chr4	45105210	45108113	-	686	TKO.DMSO.vs.J1.DMSO	-0.0452135	5.90188	0.151479	0.697126	0.832484	FALSE	NoSigChange
Tomm6	chr17	47686645	47688386	-	1007	TKO.DMSO.vs.J1.DMSO	0.111825	4.29427	0.473751	0.491266	0.681745	FALSE	NoSigChange
Tomm7	chr5	23838944	23844145	-	1109	TKO.DMSO.vs.J1.DMSO	-0.0812322	6.94852	0.581877	0.445578	0.641068	FALSE	NoSigChange
Tomm70a	chr16	57121714	57154530	+	3778	TKO.DMSO.vs.J1.DMSO	0.0482754	9.18266	0.166759	0.683008	0.823636	FALSE	NoSigChange
Tonsl	chr15	76626237	76639929	-	4207	TKO.DMSO.vs.J1.DMSO	-0.258729	5.38453	3.56745	0.0589228	0.161608	FALSE	NoSigChange
Top1	chr2	160645897	160722763	+	3846	TKO.DMSO.vs.J1.DMSO	-0.0477369	6.90044	0.0995041	0.752426	0.866207	FALSE	NoSigChange
Top1mt	chr15	75657033	75678790	-	1895	TKO.DMSO.vs.J1.DMSO	-0.234503	3.78398	1.51302	0.218678	0.406884	FALSE	NoSigChange
Top2a	chr11	98992947	99024189	-	5217	TKO.DMSO.vs.J1.DMSO	0.117153	10.8022	0.670796	0.412774	0.611211	FALSE	NoSigChange
Top2b	chr14	16365206	16430787	+	5633	TKO.DMSO.vs.J1.DMSO	0.152311	7.70459	1.61635	0.203602	0.387161	FALSE	NoSigChange
Top3a	chr11	60740059	60777365	-	3740	TKO.DMSO.vs.J1.DMSO	-0.0978687	5.89815	0.666568	0.414251	0.612801	FALSE	NoSigChange
Top3b	chr16	16870891	16892986	+	2959	TKO.DMSO.vs.J1.DMSO	-0.0112433	7.75686	0.0102916	0.919195	0.959382	FALSE	NoSigChange
Topaz1	chr9	122747346	122802074	+	4969	TKO.DMSO.vs.J1.DMSO	0.353675	3.08495	1.16185	0.281081	0.481014	FALSE	NoSigChange
Topbp1	chr9	103305327	103350427	+	5111	TKO.DMSO.vs.J1.DMSO	-0.129641	8.69326	1.71583	0.190231	0.369269	FALSE	NoSigChange
Topors	chr4	40259606	40269841	-	3842	TKO.DMSO.vs.J1.DMSO	-0.0613172	8.00246	0.312026	0.57644	0.74984	FALSE	NoSigChange
Tor1a	chr2	30960561	30967918	-	1452	TKO.DMSO.vs.J1.DMSO	0.000237151	4.8162	2.83001e-06	0.998658	0.99937	FALSE	NoSigChange
Tor1aip1	chr1	156004599	156036480	-	4439	TKO.DMSO.vs.J1.DMSO	-0.357533	3.94386	3.62445	0.0569365	0.157637	FALSE	NoSigChange
Tor1aip2	chr1	156035664	156068859	+	8110	TKO.DMSO.vs.J1.DMSO	0.115223	7.9946	1.2842	0.25712	0.453415	FALSE	NoSigChange
Tor1b	chr2	30953001	30959015	+	2997	TKO.DMSO.vs.J1.DMSO	-0.181554	6.19554	2.39828	0.121469	0.271171	FALSE	NoSigChange
Tor2a	chr2	32757234	32762244	+	1536	TKO.DMSO.vs.J1.DMSO	-0.550199	5.50697	7.94212	0.00482971	0.0233242	FALSE	NoSigChange
Tor3a	chr1	156653617	156674339	-	3268	TKO.DMSO.vs.J1.DMSO	-0.282005	5.13598	1.56711	0.210628	0.396388	FALSE	NoSigChange
Tor4a	chr2	25192720	25196813	-	3428	TKO.DMSO.vs.J1.DMSO	-0.12678	4.05306	0.468548	0.493656	0.683814	FALSE	NoSigChange
Tox	chr4	6687386	6990723	-	2852	TKO.DMSO.vs.J1.DMSO	-1.62371	0.28296	10.2898	0.00133764	0.00817406	FALSE	NoSigChange
Tox3	chr8	90247112	90348252	-	3193	TKO.DMSO.vs.J1.DMSO	-0.772333	1.85101	5.98431	0.0144337	0.0555524	FALSE	NoSigChange
Tox4	chr14	52279146	52295509	+	4458	TKO.DMSO.vs.J1.DMSO	0.0989425	7.26695	0.758186	0.383897	0.583493	FALSE	NoSigChange
Tpbg	chr9	85842380	85847055	+	3722	TKO.DMSO.vs.J1.DMSO	-0.311776	4.88717	2.7911	0.094789	0.228015	FALSE	NoSigChange
Tpcn1	chr5	120534157	120588613	-	4648	TKO.DMSO.vs.J1.DMSO	0.1417	3.46084	0.635319	0.425411	0.623322	FALSE	NoSigChange
Tpcn2	chr7	145253923	145283927	-	2909	TKO.DMSO.vs.J1.DMSO	-0.283104	3.40964	1.63051	0.201633	0.384396	FALSE	NoSigChange
Tpd52	chr3	8929436	9004515	-	2543	TKO.DMSO.vs.J1.DMSO	0.317972	7.55511	6.9109	0.00856717	0.0367374	FALSE	NoSigChange
Tpd52l1	chr10	31332380	31445921	-	1267	TKO.DMSO.vs.J1.DMSO	0.237687	4.78356	1.56067	0.211568	0.397413	FALSE	NoSigChange
Tpd52l2	chr2	181497253	181516757	+	2306	TKO.DMSO.vs.J1.DMSO	-0.0142954	7.30141	0.0161475	0.898883	0.949996	FALSE	NoSigChange
Tpgs1	chr10	79669410	79676126	+	1101	TKO.DMSO.vs.J1.DMSO	-0.0827323	3.4028	0.167779	0.682093	0.823314	FALSE	NoSigChange
Tpgs2	chr18	25127223	25168877	-	6805	TKO.DMSO.vs.J1.DMSO	0.327253	4.74511	5.1826	0.0228142	0.0793959	FALSE	NoSigChange
Tph1	chr7	46644641	46672537	-	4756	TKO.DMSO.vs.J1.DMSO	0.560672	1.67092	0.427957	0.512993	0.699815	FALSE	NoSigChange
Tph2	chr10	115078641	115185022	-	2626	TKO.DMSO.vs.J1.DMSO	2.60487	0.956101	29.4851	5.63496e-08	1.19966e-06	TRUE	SigIncrease
Tpi1	chr6	124810592	124814296	-	1601	TKO.DMSO.vs.J1.DMSO	-0.117218	8.30137	0.909206	0.340325	0.542486	FALSE	NoSigChange
Tpk1	chr6	43345007	43666175	-	2562	TKO.DMSO.vs.J1.DMSO	0.755978	4.63384	16.5904	4.63858e-05	0.000463615	FALSE	NoSigChange
Tpm1	chr9	67022593	67049213	-	3279	TKO.DMSO.vs.J1.DMSO	-2.13385	8.88361	77.0216	1.691e-18	2.02681e-16	TRUE	SigDecrease
Tpm2	chr4	43514712	43523388	-	2098	TKO.DMSO.vs.J1.DMSO	-2.21899	5.56987	96.376	9.50107e-23	1.72173e-20	TRUE	SigDecrease
Tpm3	chr3	90072651	90100902	+	2731	TKO.DMSO.vs.J1.DMSO	-0.12101	7.77038	0.99032	0.319664	0.52042	FALSE	NoSigChange
Tpm4	chr8	72135292	72153129	+	2082	TKO.DMSO.vs.J1.DMSO	-0.810611	7.91856	17.183	3.39468e-05	0.000353144	FALSE	NoSigChange
Tpmt	chr13	47023543	47043217	-	2715	TKO.DMSO.vs.J1.DMSO	-0.556525	4.20751	8.80865	0.00299806	0.0158515	FALSE	NoSigChange
Tpo	chr12	30054661	30132609	-	3282	TKO.DMSO.vs.J1.DMSO	2.57466	0.525837	8.73528	0.00312111	0.0163769	FALSE	NoSigChange
Tpp1	chr7	105744847	105752207	-	3494	TKO.DMSO.vs.J1.DMSO	0.038728	5.21102	0.0786904	0.77908	0.880674	FALSE	NoSigChange
Tpp2	chr1	43934007	44002971	+	4649	TKO.DMSO.vs.J1.DMSO	0.138122	8.31527	1.525	0.216864	0.404335	FALSE	NoSigChange
Tppp	chr13	74009419	74035753	+	5090	TKO.DMSO.vs.J1.DMSO	1.20757	2.4012	8.36829	0.00381824	0.0193375	FALSE	NoSigChange
Tppp3	chr8	105467492	105471422	-	1024	TKO.DMSO.vs.J1.DMSO	-0.212511	3.49801	0.896208	0.3438	0.545935	FALSE	NoSigChange
Tpr	chr1	150392838	150449935	+	7550	TKO.DMSO.vs.J1.DMSO	0.0068388	9.22022	0.00494719	0.943926	0.973069	FALSE	NoSigChange
Tpra1	chr6	88902251	88912240	+	1829	TKO.DMSO.vs.J1.DMSO	-0.326191	3.68955	2.65464	0.103248	0.241933	FALSE	NoSigChange
Tprgl	chr4	154157485	154160684	-	1742	TKO.DMSO.vs.J1.DMSO	-0.128616	6.31319	1.35626	0.244187	0.438301	FALSE	NoSigChange
Tprkb	chr6	85915719	85930284	+	2241	TKO.DMSO.vs.J1.DMSO	-0.138726	5.69458	1.08305	0.298016	0.498168	FALSE	NoSigChange
Tprn	chr2	25262598	25269886	+	2808	TKO.DMSO.vs.J1.DMSO	0.293102	4.67788	3.00022	0.0832534	0.207683	FALSE	NoSigChange
Tpst1	chr5	130073326	130135732	+	2046	TKO.DMSO.vs.J1.DMSO	-0.251856	5.95076	3.99942	0.0455158	0.13396	FALSE	NoSigChange
Tpst2	chr5	112276707	112315356	+	1814	TKO.DMSO.vs.J1.DMSO	0.0863227	5.39497	0.36876	0.543681	0.72506	FALSE	NoSigChange
Tpt1	chr14	75845256	75848303	+	894	TKO.DMSO.vs.J1.DMSO	0.0131663	4.76705	0.00861401	0.926053	0.962865	FALSE	NoSigChange
Tpx2	chr2	152847964	152895321	+	4365	TKO.DMSO.vs.J1.DMSO	0.308815	8.31508	9.92196	0.00163318	0.00962459	FALSE	NoSigChange
Tra2a	chr6	49243921	49264052	-	1828	TKO.DMSO.vs.J1.DMSO	0.0561691	7.26738	0.20472	0.650938	0.801329	FALSE	NoSigChange
Tra2b	chr16	22245741	22265929	-	2135	TKO.DMSO.vs.J1.DMSO	0.026731	7.11735	0.0390055	0.843438	0.920147	FALSE	NoSigChange
Trabd	chr15	89076064	89087075	+	2386	TKO.DMSO.vs.J1.DMSO	-0.113424	5.65607	0.649959	0.420127	0.618546	FALSE	NoSigChange
Trabd2b	chr4	114406724	114615098	+	6617	TKO.DMSO.vs.J1.DMSO	-1.73952	0.139752	4.97187	0.0257627	0.0871468	FALSE	NoSigChange
Tradd	chr8	105258575	105264594	-	1385	TKO.DMSO.vs.J1.DMSO	-0.338054	3.79338	2.25595	0.133102	0.288698	FALSE	NoSigChange
Traf2	chr2	25517982	25546894	-	2998	TKO.DMSO.vs.J1.DMSO	-0.238918	4.36758	2.59289	0.107344	0.248139	FALSE	NoSigChange
Traf3	chr12	111166548	111267148	+	6975	TKO.DMSO.vs.J1.DMSO	-0.131925	4.87862	0.771101	0.379877	0.579513	FALSE	NoSigChange
Traf3ip1	chr1	91494668	91529307	+	3500	TKO.DMSO.vs.J1.DMSO	-0.0665536	4.22861	0.174425	0.676209	0.819566	FALSE	NoSigChange
Traf3ip2	chr10	39612934	39655307	+	2867	TKO.DMSO.vs.J1.DMSO	-0.150234	2.90135	0.397905	0.528173	0.711995	FALSE	NoSigChange
Traf4	chr11	78158423	78165550	-	3016	TKO.DMSO.vs.J1.DMSO	-0.514685	6.61564	15.235	9.49302e-05	0.000861674	FALSE	NoSigChange
Traf5	chr1	192054350	192092564	-	1099	TKO.DMSO.vs.J1.DMSO	0.759987	0.564203	2.60273	0.10668	0.247091	FALSE	NoSigChange
Traf6	chr2	101678440	101700974	+	5474	TKO.DMSO.vs.J1.DMSO	-0.215501	6.05588	3.00249	0.0831368	0.20746	FALSE	NoSigChange
Traf7	chr17	24508850	24527938	-	2735	TKO.DMSO.vs.J1.DMSO	0.378291	7.63321	8.67177	0.00323177	0.0168415	FALSE	NoSigChange
Trafd1	chr5	121371725	121385615	-	2486	TKO.DMSO.vs.J1.DMSO	0.246819	4.97312	2.88742	0.0892736	0.2185	FALSE	NoSigChange
Traip	chr9	107950963	107972268	+	2697	TKO.DMSO.vs.J1.DMSO	-0.00810557	5.89386	0.00426869	0.947907	0.974355	FALSE	NoSigChange
Trak1	chr9	121366958	121474918	+	4885	TKO.DMSO.vs.J1.DMSO	0.701304	4.99322	25.0239	5.66244e-07	9.7284e-06	TRUE	SigIncrease
Trak2	chr1	58900450	58973482	-	6240	TKO.DMSO.vs.J1.DMSO	0.411537	6.60307	8.93628	0.00279561	0.0150211	FALSE	NoSigChange
Tram1	chr1	13564702	13589864	-	2888	TKO.DMSO.vs.J1.DMSO	0.134702	7.95325	1.50505	0.219896	0.408363	FALSE	NoSigChange
Tram1l1	chr3	124321037	124323260	+	2224	TKO.DMSO.vs.J1.DMSO	-0.150278	2.31494	0.234207	0.628422	0.785963	FALSE	NoSigChange
Tram2	chr1	21001397	21079225	-	1390	TKO.DMSO.vs.J1.DMSO	-0.600749	1.19696	3.34918	0.0672383	0.178279	FALSE	NoSigChange
Trank1	chr9	111311739	111395775	+	10520	TKO.DMSO.vs.J1.DMSO	0.313472	3.82667	2.93006	0.0869441	0.214743	FALSE	NoSigChange
Trap1	chr16	4039977	4077810	-	2297	TKO.DMSO.vs.J1.DMSO	0.214106	8.00254	4.00007	0.0454983	0.13396	FALSE	NoSigChange
Trap1a	chrX	139333683	139338165	+	1174	TKO.DMSO.vs.J1.DMSO	0.302473	5.93747	3.24396	0.0716871	0.186438	FALSE	NoSigChange
Trappc1	chr11	69323986	69325793	+	745	TKO.DMSO.vs.J1.DMSO	-0.0246957	5.45868	0.0355073	0.850537	0.923993	FALSE	NoSigChange
Trappc10	chr10	78186726	78244642	-	5047	TKO.DMSO.vs.J1.DMSO	0.0106211	5.9064	0.00837704	0.927075	0.963206	FALSE	NoSigChange
Trappc11	chr8	47490128	47533470	-	4322	TKO.DMSO.vs.J1.DMSO	0.23399	7.38685	4.76926	0.0289723	0.0954994	FALSE	NoSigChange
Trappc12	chr12	28690628	28750453	-	4259	TKO.DMSO.vs.J1.DMSO	0.0421106	5.72924	0.12151	0.727403	0.851209	FALSE	NoSigChange
Trappc13	chr13	104142153	104178466	-	4833	TKO.DMSO.vs.J1.DMSO	-0.0327495	7.25264	0.0807315	0.776309	0.878995	FALSE	NoSigChange
Trappc2	chrX	166440825	166452543	+	765	TKO.DMSO.vs.J1.DMSO	-0.00489623	3.13267	0.000489854	0.982342	0.99239	FALSE	NoSigChange
Trappc2l	chr8	122611626	122615591	+	610	TKO.DMSO.vs.J1.DMSO	-0.536136	4.43053	11.5307	0.000684562	0.00460876	FALSE	NoSigChange
Trappc3	chr4	126262405	126275883	+	1256	TKO.DMSO.vs.J1.DMSO	0.0747298	5.93413	0.41571	0.519086	0.704549	FALSE	NoSigChange
Trappc4	chr9	44403759	44407548	-	1168	TKO.DMSO.vs.J1.DMSO	-0.378415	5.70751	8.78328	0.00304003	0.0160344	FALSE	NoSigChange
Trappc5	chr8	3676477	3680921	+	2034	TKO.DMSO.vs.J1.DMSO	-0.888819	4.82394	33.4335	7.37419e-09	1.94204e-07	TRUE	SigDecrease
Trappc6a	chr7	19508729	19516145	+	768	TKO.DMSO.vs.J1.DMSO	0.173078	4.09032	0.650634	0.419886	0.618481	FALSE	NoSigChange
Trappc6b	chr12	59043092	59061461	-	1255	TKO.DMSO.vs.J1.DMSO	0.20548	4.09717	1.77813	0.182379	0.359654	FALSE	NoSigChange
Trappc8	chr18	20817224	20896078	-	5482	TKO.DMSO.vs.J1.DMSO	0.453471	7.27083	10.9201	0.000951251	0.00606871	FALSE	NoSigChange
Trappc9	chr15	72589620	73061204	-	7476	TKO.DMSO.vs.J1.DMSO	-0.260105	5.25539	3.65154	0.0560173	0.155943	FALSE	NoSigChange
Trdmt1	chr2	13510161	13544664	-	2637	TKO.DMSO.vs.J1.DMSO	-0.0518817	4.50297	0.103856	0.74725	0.863179	FALSE	NoSigChange
Treml2	chr17	48300038	48312534	+	4509	TKO.DMSO.vs.J1.DMSO	0.688685	1.79947	4.13797	0.0419313	0.126292	FALSE	NoSigChange
Trerf1	chr17	47140942	47359458	+	4544	TKO.DMSO.vs.J1.DMSO	0.174105	2.48387	0.567993	0.451058	0.646455	FALSE	NoSigChange
Trex1	chr9	109057932	109059723	-	1137	TKO.DMSO.vs.J1.DMSO	-0.397824	2.90316	2.28201	0.130882	0.28551	FALSE	NoSigChange
Trf	chr9	103208876	103230286	-	2332	TKO.DMSO.vs.J1.DMSO	-0.438264	3.39525	3.80082	0.0512275	0.145727	FALSE	NoSigChange
Trh	chr6	92242062	92244648	-	1381	TKO.DMSO.vs.J1.DMSO	-0.495733	8.4601	7.00767	0.00811612	0.0352076	FALSE	NoSigChange
Triap1	chr5	115341247	115343552	+	1049	TKO.DMSO.vs.J1.DMSO	0.00413529	4.76174	0.000889524	0.976207	0.98927	FALSE	NoSigChange
Trib1	chr15	59648654	59657099	+	4026	TKO.DMSO.vs.J1.DMSO	-0.84835	3.75255	9.81448	0.00173143	0.010071	FALSE	NoSigChange
Trib2	chr12	15791727	15816785	-	4198	TKO.DMSO.vs.J1.DMSO	-0.667556	4.09263	8.83294	0.00295842	0.0157074	FALSE	NoSigChange
Trib3	chr2	152337425	152344060	-	2051	TKO.DMSO.vs.J1.DMSO	-0.559054	4.51012	4.89363	0.026956	0.0903872	FALSE	NoSigChange
Tril	chr6	53815468	53820825	-	5358	TKO.DMSO.vs.J1.DMSO	0.298842	0.0456092	0.505696	0.477008	0.670141	FALSE	NoSigChange
Trim11	chr11	58978116	58991458	+	2252	TKO.DMSO.vs.J1.DMSO	0.0531298	5.25014	0.0948477	0.758102	0.869465	FALSE	NoSigChange
Trim12c	chr7	104338754	104353358	-	3736	TKO.DMSO.vs.J1.DMSO	-0.0456431	3.9402	0.0284114	0.866145	0.932512	FALSE	NoSigChange
Trim13	chr14	61598226	61605945	+	1698	TKO.DMSO.vs.J1.DMSO	0.503435	6.33803	9.93431	0.00162227	0.00957879	FALSE	NoSigChange
Trim14	chr4	46506847	46536144	-	1432	TKO.DMSO.vs.J1.DMSO	0.34737	0.541326	0.422728	0.515579	0.701792	FALSE	NoSigChange
Trim16	chr11	62820253	62842948	+	3896	TKO.DMSO.vs.J1.DMSO	-0.39943	3.21175	2.44246	0.118091	0.265152	FALSE	NoSigChange
Trim17	chr11	58963781	58971729	+	1680	TKO.DMSO.vs.J1.DMSO	0.158726	0.527095	0.0522717	0.819156	0.906917	FALSE	NoSigChange
Trim2	chr3	84160439	84304775	-	8234	TKO.DMSO.vs.J1.DMSO	-0.0821613	6.80104	0.240501	0.623844	0.782414	FALSE	NoSigChange
Trim21	chr7	102557922	102565469	-	2775	TKO.DMSO.vs.J1.DMSO	0.00270596	3.59496	0.000184786	0.989154	0.994577	FALSE	NoSigChange
Trim23	chr13	104179098	104202048	+	4258	TKO.DMSO.vs.J1.DMSO	0.24355	6.59672	2.57523	0.108548	0.250125	FALSE	NoSigChange
Trim24	chr6	37870811	37968445	+	6435	TKO.DMSO.vs.J1.DMSO	-0.219334	7.34363	3.52493	0.0604525	0.164558	FALSE	NoSigChange
Trim25	chr11	88999403	89020293	+	5563	TKO.DMSO.vs.J1.DMSO	0.545144	6.91311	26.8897	2.15404e-07	4.04799e-06	TRUE	SigIncrease
Trim26	chr17	36837141	36859380	+	3203	TKO.DMSO.vs.J1.DMSO	-0.131898	5.40824	1.02197	0.312052	0.5123	FALSE	NoSigChange
Trim27	chr13	21179931	21194723	+	4204	TKO.DMSO.vs.J1.DMSO	-0.0600362	7.32026	0.354572	0.551536	0.730528	FALSE	NoSigChange
Trim28	chr7	13024152	13031032	+	3242	TKO.DMSO.vs.J1.DMSO	0.0510674	10.8929	0.273591	0.600933	0.766628	FALSE	NoSigChange
Trim29	chr9	43310763	43336125	+	2830	TKO.DMSO.vs.J1.DMSO	0.618883	0.161784	0.96692	0.32545	0.526361	FALSE	NoSigChange
Trim3	chr7	105610470	105633499	-	2955	TKO.DMSO.vs.J1.DMSO	-0.279356	4.41024	2.73735	0.098027	0.233553	FALSE	NoSigChange
Trim30a	chr7	104409026	104465193	-	3770	TKO.DMSO.vs.J1.DMSO	-0.159341	1.23701	0.0861223	0.769166	0.875056	FALSE	NoSigChange
Trim30d	chr7	104470014	104507849	-	3758	TKO.DMSO.vs.J1.DMSO	-0.407803	0.0118036	0.182148	0.669534	0.814505	FALSE	NoSigChange
Trim32	chr4	65604986	65616240	+	3196	TKO.DMSO.vs.J1.DMSO	-0.334237	5.30324	7.09081	0.00774802	0.0338229	FALSE	NoSigChange
Trim33	chr3	103279293	103358768	+	8868	TKO.DMSO.vs.J1.DMSO	-0.0993575	7.52383	0.760713	0.383105	0.583092	FALSE	NoSigChange
Trim34a	chr7	104244457	104262236	+	2580	TKO.DMSO.vs.J1.DMSO	-0.363154	0.60709	1.06169	0.30283	0.503075	FALSE	NoSigChange
Trim34b	chr7	104329471	104336617	+	1535	TKO.DMSO.vs.J1.DMSO	-0.608721	0.616432	2.38631	0.122402	0.272638	FALSE	NoSigChange
Trim35	chr14	66297025	66311424	+	3684	TKO.DMSO.vs.J1.DMSO	-0.283085	6.84687	5.02666	0.02496	0.085055	FALSE	NoSigChange
Trim36	chr18	46165300	46212607	-	4851	TKO.DMSO.vs.J1.DMSO	0.820446	3.08835	6.15428	0.0131094	0.0515106	FALSE	NoSigChange
Trim37	chr11	87127075	87220686	+	5637	TKO.DMSO.vs.J1.DMSO	-0.23915	7.65984	4.58283	0.0322938	0.103512	FALSE	NoSigChange
Trim38	chr13	23782541	23791528	+	1480	TKO.DMSO.vs.J1.DMSO	0.020527	-0.406358	0.000946946	0.975451	0.98903	FALSE	NoSigChange
Trim39	chr17	36258873	36272004	-	3182	TKO.DMSO.vs.J1.DMSO	-0.243105	4.31964	2.17271	0.140478	0.299449	FALSE	NoSigChange
Trim40	chr17	36881598	36890125	-	2197	TKO.DMSO.vs.J1.DMSO	1.22144	-0.237395	3.11313	0.0776638	0.197857	FALSE	NoSigChange
Trim41	chr11	48806404	48817391	-	3470	TKO.DMSO.vs.J1.DMSO	-0.0252954	6.89636	0.0373793	0.846695	0.922338	FALSE	NoSigChange
Trim43a	chr9	88581036	88588819	+	1836	TKO.DMSO.vs.J1.DMSO	2.71285	2.00729	30.3708	3.56858e-08	8.01193e-07	TRUE	SigIncrease
Trim43b	chr9	89084624	89092835	-	2262	TKO.DMSO.vs.J1.DMSO	3.1982	0.776026	36.3366	1.66014e-09	5.25376e-08	TRUE	SigIncrease
Trim44	chr2	102300119	102400900	-	5612	TKO.DMSO.vs.J1.DMSO	0.316062	6.87833	4.5938	0.0320878	0.103101	FALSE	NoSigChange
Trim45	chr3	100922493	100936925	+	5801	TKO.DMSO.vs.J1.DMSO	-0.267481	3.86478	2.33963	0.126119	0.278472	FALSE	NoSigChange
Trim46	chr3	89234177	89245897	-	3202	TKO.DMSO.vs.J1.DMSO	-1.6375	2.44257	33.8968	5.81156e-09	1.60308e-07	TRUE	SigDecrease
Trim47	chr11	116105750	116110235	-	2195	TKO.DMSO.vs.J1.DMSO	0.70261	2.32965	5.28026	0.0215685	0.0760696	FALSE	NoSigChange
Trim52	chr14	106106198	106135862	+	3529	TKO.DMSO.vs.J1.DMSO	1.81494	3.54294	40.2044	2.28734e-10	8.27028e-09	TRUE	SigIncrease
Trim54	chr5	31116612	31137626	+	1532	TKO.DMSO.vs.J1.DMSO	0.351915	0.894492	0.837127	0.36022	0.561983	FALSE	NoSigChange
Trim56	chr5	137111286	137116207	-	3637	TKO.DMSO.vs.J1.DMSO	-0.579786	3.03577	7.38681	0.00657039	0.0297485	FALSE	NoSigChange
Trim59	chr3	69035294	69044742	-	2920	TKO.DMSO.vs.J1.DMSO	0.00959823	6.58701	0.00507219	0.943223	0.972813	FALSE	NoSigChange
Trim6	chr7	104218795	104235152	+	3827	TKO.DMSO.vs.J1.DMSO	0.0903478	7.94749	0.796059	0.372274	0.572458	FALSE	NoSigChange
Trim60	chr8	64998448	65018688	-	3633	TKO.DMSO.vs.J1.DMSO	1.00867	0.452319	2.98176	0.0842074	0.209548	FALSE	NoSigChange
Trim61	chr8	65012976	65018688	-	2229	TKO.DMSO.vs.J1.DMSO	-0.421871	0.298563	0.914964	0.338801	0.540873	FALSE	NoSigChange
Trim62	chr4	128884140	128911326	+	3198	TKO.DMSO.vs.J1.DMSO	1.08389	0.131131	3.74706	0.0529004	0.149611	FALSE	NoSigChange
Trim63	chr4	134315120	134329629	+	1886	TKO.DMSO.vs.J1.DMSO	0.175274	2.78894	0.443834	0.505278	0.692726	FALSE	NoSigChange
Trim65	chr11	116124708	116131128	-	3050	TKO.DMSO.vs.J1.DMSO	-0.561448	-0.201567	1.6414	0.200134	0.382622	FALSE	NoSigChange
Trim66	chr7	109449001	109508134	-	9649	TKO.DMSO.vs.J1.DMSO	-0.160546	0.96863	0.0849636	0.77068	0.875862	FALSE	NoSigChange
Trim67	chr8	124793019	124834704	+	8808	TKO.DMSO.vs.J1.DMSO	-1.92824	2.63278	33.0547	8.96012e-09	2.32749e-07	TRUE	SigDecrease
Trim68	chr7	102677580	102687326	-	2389	TKO.DMSO.vs.J1.DMSO	0.369135	3.67293	2.37978	0.122915	0.273539	FALSE	NoSigChange
Trim7	chr11	48826138	48850195	+	1366	TKO.DMSO.vs.J1.DMSO	1.32694	2.52767	23.0931	1.54346e-06	2.33312e-05	FALSE	NoSigChange
Trim71	chr9	114511273	114564369	-	5192	TKO.DMSO.vs.J1.DMSO	-0.15413	8.65905	1.36422	0.242808	0.436809	FALSE	NoSigChange
Trim72	chr7	128004378	128011393	+	2472	TKO.DMSO.vs.J1.DMSO	1.3979	0.158228	8.52438	0.0035042	0.0180023	FALSE	NoSigChange
Trim8	chr19	46501648	46516455	+	3241	TKO.DMSO.vs.J1.DMSO	0.121628	5.22259	0.792141	0.373453	0.573607	FALSE	NoSigChange
Triml1	chr8	43129807	43141486	-	1850	TKO.DMSO.vs.J1.DMSO	0.151913	5.85591	0.983666	0.321295	0.522517	FALSE	NoSigChange
Triml2	chr8	43183122	43193884	+	1467	TKO.DMSO.vs.J1.DMSO	0.598286	6.93224	18.5701	1.63771e-05	0.000189864	FALSE	NoSigChange
Trio	chr15	27730649	28025848	-	11497	TKO.DMSO.vs.J1.DMSO	-0.434054	6.50685	14.428	0.000145624	0.0012315	FALSE	NoSigChange
Triobp	chr15	78947724	79005869	+	7736	TKO.DMSO.vs.J1.DMSO	-0.51596	5.37157	15.49	8.29442e-05	0.000764735	FALSE	NoSigChange
Trip10	chr17	57249451	57263697	+	2458	TKO.DMSO.vs.J1.DMSO	-0.293789	6.03743	3.62624	0.0568753	0.157496	FALSE	NoSigChange
Trip11	chr12	101837372	101913171	-	6448	TKO.DMSO.vs.J1.DMSO	0.446759	5.36918	13.3812	0.000254154	0.00200453	FALSE	NoSigChange
Trip12	chr1	84721189	84839304	-	9632	TKO.DMSO.vs.J1.DMSO	0.426172	10.4624	17.492	2.88516e-05	0.000308195	FALSE	NoSigChange
Trip13	chr13	73912462	73937767	-	2267	TKO.DMSO.vs.J1.DMSO	-0.0605975	6.97242	0.360568	0.548191	0.728337	FALSE	NoSigChange
Trip4	chr9	65828926	65908794	-	7162	TKO.DMSO.vs.J1.DMSO	0.0679109	5.69787	0.312247	0.576305	0.749787	FALSE	NoSigChange
Trip6	chr5	137309899	137314241	-	1760	TKO.DMSO.vs.J1.DMSO	-0.332324	5.06798	3.52627	0.0604036	0.164497	FALSE	NoSigChange
Triqk	chr4	12906837	12981485	+	1501	TKO.DMSO.vs.J1.DMSO	-0.197641	2.59553	0.431039	0.51148	0.698586	FALSE	NoSigChange
Trit1	chr4	123016597	123054934	+	2059	TKO.DMSO.vs.J1.DMSO	-0.0888075	5.11826	0.489181	0.484293	0.677067	FALSE	NoSigChange
Trmt1	chr8	84689247	84699808	+	2186	TKO.DMSO.vs.J1.DMSO	-0.124707	7.19289	1.0405	0.307704	0.50805	FALSE	NoSigChange
Trmt10a	chr3	138143538	138159820	+	3934	TKO.DMSO.vs.J1.DMSO	0.167628	5.48786	1.56042	0.211604	0.397413	FALSE	NoSigChange
Trmt10b	chr4	45297168	45316131	+	2023	TKO.DMSO.vs.J1.DMSO	-0.290703	4.95188	4.39531	0.0360378	0.11239	FALSE	NoSigChange
Trmt10c	chr16	56033720	56037774	-	1846	TKO.DMSO.vs.J1.DMSO	0.00705972	6.10578	0.00293126	0.956823	0.979978	FALSE	NoSigChange
Trmt11	chr10	30534225	30600749	-	2359	TKO.DMSO.vs.J1.DMSO	0.0160046	5.87561	0.0154496	0.90108	0.95069	FALSE	NoSigChange
Trmt112	chr19	6909698	6911026	+	1032	TKO.DMSO.vs.J1.DMSO	0.0797656	2.78665	0.131172	0.71722	0.844145	FALSE	NoSigChange
Trmt12	chr15	58872649	58876781	+	4133	TKO.DMSO.vs.J1.DMSO	-0.206273	4.57291	2.0709	0.150133	0.313744	FALSE	NoSigChange
Trmt13	chr3	116581336	116614587	-	3159	TKO.DMSO.vs.J1.DMSO	-0.214642	4.44166	1.58556	0.207962	0.392949	FALSE	NoSigChange
Trmt1l	chr1	151428648	151458183	+	2665	TKO.DMSO.vs.J1.DMSO	-0.144419	4.96777	0.708	0.400109	0.598795	FALSE	NoSigChange
Trmt2a	chr16	18248883	18254772	+	3684	TKO.DMSO.vs.J1.DMSO	-0.321929	6.42221	7.10218	0.00769903	0.0336945	FALSE	NoSigChange
Trmt2b	chrX	134222955	134276984	-	3638	TKO.DMSO.vs.J1.DMSO	-0.415166	3.47166	3.82199	0.0505842	0.144329	FALSE	NoSigChange
Trmt44	chr5	35556209	35575070	-	3784	TKO.DMSO.vs.J1.DMSO	0.357419	5.04041	7.53721	0.00604376	0.0278444	FALSE	NoSigChange
Trmt5	chr12	73280410	73286711	-	1669	TKO.DMSO.vs.J1.DMSO	-0.0203216	5.59105	0.0263334	0.871089	0.935257	FALSE	NoSigChange
Trmt6	chr2	132804215	132816054	-	2820	TKO.DMSO.vs.J1.DMSO	0.191816	7.3658	3.47803	0.0621886	0.167908	FALSE	NoSigChange
Trmt61a	chr12	111678105	111683902	+	2433	TKO.DMSO.vs.J1.DMSO	-0.334139	5.21817	5.15689	0.0231543	0.0803592	FALSE	NoSigChange
Trmt61b	chr17	71557027	71598761	-	2945	TKO.DMSO.vs.J1.DMSO	-0.453749	3.39788	4.82162	0.028105	0.093226	FALSE	NoSigChange
Trmu	chr15	85879327	85897393	+	1520	TKO.DMSO.vs.J1.DMSO	-0.418246	4.05628	6.30157	0.0120631	0.0482333	FALSE	NoSigChange
Trnau1ap	chr4	132311763	132329538	-	1130	TKO.DMSO.vs.J1.DMSO	-0.105375	5.43018	0.69881	0.403184	0.601929	FALSE	NoSigChange
Trnp1	chr4	133491100	133498550	-	1654	TKO.DMSO.vs.J1.DMSO	0.518004	1.25324	1.74001	0.187137	0.365909	FALSE	NoSigChange
Trnt1	chr6	106769138	106782474	+	3539	TKO.DMSO.vs.J1.DMSO	0.00987409	7.64749	0.0060822	0.937837	0.969821	FALSE	NoSigChange
Tro	chrX	150645303	150657436	-	6611	TKO.DMSO.vs.J1.DMSO	-0.425232	7.06547	12.9349	0.000322509	0.00244606	FALSE	NoSigChange
Troap	chr15	99074973	99083409	+	2266	TKO.DMSO.vs.J1.DMSO	-0.445956	4.42476	9.52013	0.0020323	0.0115431	FALSE	NoSigChange
Trove2	chr1	143750791	143777051	-	8720	TKO.DMSO.vs.J1.DMSO	0.365905	7.51688	6.54441	0.0105214	0.0431575	FALSE	NoSigChange
Trp53	chr11	69580359	69591873	+	1868	TKO.DMSO.vs.J1.DMSO	0.140946	7.70605	1.78375	0.18169	0.358575	FALSE	NoSigChange
Trp53bp1	chr2	121196727	121271386	-	7711	TKO.DMSO.vs.J1.DMSO	-0.111215	6.92229	0.938103	0.332766	0.53404	FALSE	NoSigChange
Trp53bp2	chr1	182409167	182462436	+	4370	TKO.DMSO.vs.J1.DMSO	-0.174649	5.37208	1.69144	0.193411	0.373523	FALSE	NoSigChange
Trp53i11	chr2	93187584	93201757	+	2662	TKO.DMSO.vs.J1.DMSO	0.0491848	4.34061	0.0890699	0.765363	0.873011	FALSE	NoSigChange
Trp53i13	chr11	77508099	77513273	-	1366	TKO.DMSO.vs.J1.DMSO	0.381369	3.58129	3.80584	0.0510742	0.1454	FALSE	NoSigChange
Trp53inp1	chr4	11156441	11174377	+	5430	TKO.DMSO.vs.J1.DMSO	0.272927	9.81577	4.45867	0.0347244	0.109232	FALSE	NoSigChange
Trp53inp2	chr2	155381856	155389847	+	3934	TKO.DMSO.vs.J1.DMSO	0.529947	4.73992	13.6475	0.00022054	0.00176939	FALSE	NoSigChange
Trp53rk	chr2	166793767	166799492	+	4413	TKO.DMSO.vs.J1.DMSO	-0.0519771	3.96906	0.0887734	0.765742	0.873011	FALSE	NoSigChange
Trp63	chr16	25683765	25892088	+	6055	TKO.DMSO.vs.J1.DMSO	2.2462	-0.512456	3.35111	0.0671596	0.178102	FALSE	NoSigChange
Trp73	chr4	154056249	154140208	-	5326	TKO.DMSO.vs.J1.DMSO	0.999786	2.50786	13.289	0.000266967	0.0020899	FALSE	NoSigChange
Trpa1	chr1	14872648	14918862	-	4263	TKO.DMSO.vs.J1.DMSO	-0.533183	4.28942	7.42976	0.00641541	0.0292031	FALSE	NoSigChange
Trpc1	chr9	95706629	95750358	-	3012	TKO.DMSO.vs.J1.DMSO	0.383518	3.8448	3.18852	0.0741573	0.191034	FALSE	NoSigChange
Trpc2	chr7	102065713	102096416	+	4221	TKO.DMSO.vs.J1.DMSO	0.171111	4.46075	1.42309	0.232896	0.423907	FALSE	NoSigChange
Trpc3	chr3	36620482	36690167	-	3694	TKO.DMSO.vs.J1.DMSO	-0.647028	1.11256	2.70231	0.100203	0.237178	FALSE	NoSigChange
Trpc4ap	chr2	155634277	155692384	-	3198	TKO.DMSO.vs.J1.DMSO	0.00295307	6.70168	0.000672009	0.979319	0.991036	FALSE	NoSigChange
Trpc6	chr9	8544142	8680741	+	3259	TKO.DMSO.vs.J1.DMSO	1.38394	0.281286	7.78073	0.00528064	0.0250255	FALSE	NoSigChange
Trpd52l3	chr19	30003790	30006020	+	2231	TKO.DMSO.vs.J1.DMSO	4.20071	0.526512	20.8961	4.84878e-06	6.51439e-05	FALSE	NoSigChange
Trpm1	chr7	64153835	64269759	+	6835	TKO.DMSO.vs.J1.DMSO	0.264455	1.37509	0.420921	0.516478	0.702576	FALSE	NoSigChange
Trpm2	chr10	77907722	77969872	-	7292	TKO.DMSO.vs.J1.DMSO	1.06675	1.60982	5.07686	0.0242472	0.0832184	FALSE	NoSigChange
Trpm4	chr7	45303155	45333780	-	4245	TKO.DMSO.vs.J1.DMSO	0.248463	4.63561	1.98306	0.159068	0.327252	FALSE	NoSigChange
Trpm6	chr19	18749983	18892511	+	6509	TKO.DMSO.vs.J1.DMSO	0.0852606	2.56331	0.0640818	0.800157	0.894004	FALSE	NoSigChange
Trpm7	chr2	126791558	126876261	-	7145	TKO.DMSO.vs.J1.DMSO	-0.0215224	7.88484	0.0369199	0.847628	0.92269	FALSE	NoSigChange
Trps1	chr15	50654759	50890041	-	10202	TKO.DMSO.vs.J1.DMSO	-0.00223036	5.8457	0.000100113	0.992017	0.996035	FALSE	NoSigChange
Trpt1	chr19	6996131	6999046	+	1144	TKO.DMSO.vs.J1.DMSO	0.187714	1.88255	0.352769	0.55255	0.731129	FALSE	NoSigChange
Trpv2	chr11	62574486	62600305	+	2751	TKO.DMSO.vs.J1.DMSO	0.358009	3.65011	2.29651	0.129665	0.283953	FALSE	NoSigChange
Trpv3	chr11	73267620	73297200	+	2440	TKO.DMSO.vs.J1.DMSO	1.62733	1.52433	11.0403	0.000891503	0.00574047	FALSE	NoSigChange
Trpv4	chr5	114622154	114658421	-	3226	TKO.DMSO.vs.J1.DMSO	-0.578479	1.37995	2.47484	0.115681	0.261369	FALSE	NoSigChange
Trpv5	chr6	41652770	41680723	-	2600	TKO.DMSO.vs.J1.DMSO	0.370125	0.0380757	0.339309	0.560229	0.737827	FALSE	NoSigChange
Trrap	chr5	144768792	144859773	+	12476	TKO.DMSO.vs.J1.DMSO	0.29441	7.25716	4.8241	0.0280645	0.0931118	FALSE	NoSigChange
Trub1	chr19	57452906	57491005	+	6395	TKO.DMSO.vs.J1.DMSO	-0.27836	5.5073	4.72937	0.0296518	0.0972757	FALSE	NoSigChange
Trub2	chr2	29776111	29787671	-	2576	TKO.DMSO.vs.J1.DMSO	-0.0814386	6.69099	0.56135	0.453717	0.649199	FALSE	NoSigChange
Tsacc	chr3	88282760	88296838	-	481	TKO.DMSO.vs.J1.DMSO	0.235798	2.54045	1.05001	0.305506	0.506029	FALSE	NoSigChange
Tsc1	chr2	28641243	28691167	+	7697	TKO.DMSO.vs.J1.DMSO	0.218277	6.13222	2.80633	0.0938929	0.226432	FALSE	NoSigChange
Tsc2	chr17	24595937	24632629	-	6147	TKO.DMSO.vs.J1.DMSO	0.852214	7.02067	47.3974	5.79583e-12	2.86442e-10	TRUE	SigIncrease
Tsc22d1	chr14	76415821	76507766	+	5160	TKO.DMSO.vs.J1.DMSO	-0.309832	8.04236	7.46512	0.00629058	0.0287467	FALSE	NoSigChange
Tsc22d2	chr3	58415689	58466787	+	8829	TKO.DMSO.vs.J1.DMSO	-0.13374	5.29289	0.91099	0.339852	0.542087	FALSE	NoSigChange
Tsc22d3	chrX	140539529	140600522	-	2488	TKO.DMSO.vs.J1.DMSO	-1.10147	3.85311	14.5135	0.000139159	0.0011858	FALSE	NoSigChange
Tsc22d4	chr5	137745969	137768453	+	3175	TKO.DMSO.vs.J1.DMSO	-0.448574	4.45045	8.34133	0.00387532	0.0195599	FALSE	NoSigChange
Tsen15	chr1	152370736	152386682	-	1132	TKO.DMSO.vs.J1.DMSO	-0.287207	4.10684	2.16992	0.140733	0.29974	FALSE	NoSigChange
Tsen2	chr6	115544704	115578336	+	1774	TKO.DMSO.vs.J1.DMSO	-0.165381	5.48865	1.34902	0.24545	0.440024	FALSE	NoSigChange
Tsen34	chr7	3693610	3701035	+	1645	TKO.DMSO.vs.J1.DMSO	-0.6883	5.6188	16.8607	4.02261e-05	0.00040876	FALSE	NoSigChange
Tsen54	chr11	115814739	115823102	+	1972	TKO.DMSO.vs.J1.DMSO	-0.216053	5.66312	2.65024	0.103535	0.242201	FALSE	NoSigChange
Tsfm	chr10	127022332	127030814	-	1180	TKO.DMSO.vs.J1.DMSO	-0.0235061	5.80913	0.0353674	0.850828	0.924037	FALSE	NoSigChange
Tsg101	chr7	46889027	46919930	-	1832	TKO.DMSO.vs.J1.DMSO	-0.0954028	5.16756	0.536907	0.463717	0.658412	FALSE	NoSigChange
Tsga10	chr1	37754776	37865079	-	3400	TKO.DMSO.vs.J1.DMSO	0.265553	1.84514	0.737484	0.390468	0.589536	FALSE	NoSigChange
Tsga14	chr6	30653457	30693682	-	3380	TKO.DMSO.vs.J1.DMSO	0.643597	4.45756	13.7487	0.000208968	0.00168928	FALSE	NoSigChange
Tsga8	chrX	83486676	83487924	-	1072	TKO.DMSO.vs.J1.DMSO	-0.0831695	-1.01114	0.00250509	0.960082	0.981454	FALSE	NoSigChange
Tshr	chr12	91400993	91540509	+	4874	TKO.DMSO.vs.J1.DMSO	-2.22515	0.336779	7.29732	0.00690575	0.0309265	FALSE	NoSigChange
Tshz1	chr18	84011627	84086562	-	5814	TKO.DMSO.vs.J1.DMSO	-0.627679	1.71255	3.92315	0.0476256	0.138219	FALSE	NoSigChange
Tshz3	chr7	36698118	36773457	+	5002	TKO.DMSO.vs.J1.DMSO	0.10099	1.7596	0.0705335	0.790562	0.887485	FALSE	NoSigChange
Tsix	chrX	103431517	103484957	+	4306	TKO.DMSO.vs.J1.DMSO	0.478917	3.73347	7.19828	0.00729736	0.0323284	FALSE	NoSigChange
Tsks	chr7	44943240	44958037	+	1859	TKO.DMSO.vs.J1.DMSO	0.702626	-0.103097	1.8212	0.17717	0.352211	FALSE	NoSigChange
Tsku	chr7	98350668	98361328	-	2800	TKO.DMSO.vs.J1.DMSO	0.0722876	4.11699	0.194649	0.659075	0.807524	FALSE	NoSigChange
Tsn	chr1	118298518	118311132	-	3039	TKO.DMSO.vs.J1.DMSO	0.0106096	7.89648	0.0106025	0.917988	0.958976	FALSE	NoSigChange
Tsnax	chr8	125012997	125034192	+	2391	TKO.DMSO.vs.J1.DMSO	-0.0732218	6.82062	0.449173	0.502728	0.690848	FALSE	NoSigChange
Tsnaxip1	chr8	105827744	105844676	+	2210	TKO.DMSO.vs.J1.DMSO	-1.95394	0.0998466	7.61719	0.00578144	0.02688	FALSE	NoSigChange
Tspan1	chr4	116161881	116167598	-	1971	TKO.DMSO.vs.J1.DMSO	0.158577	2.49049	0.166595	0.683156	0.82366	FALSE	NoSigChange
Tspan11	chr6	127887622	127953031	+	4209	TKO.DMSO.vs.J1.DMSO	1.05698	-0.411689	1.20164	0.272995	0.472154	FALSE	NoSigChange
Tspan12	chr6	21771395	21852515	-	2490	TKO.DMSO.vs.J1.DMSO	-1.62203	3.10058	27.4225	1.6352e-07	3.17893e-06	TRUE	SigDecrease
Tspan13	chr12	36014555	36042478	-	1923	TKO.DMSO.vs.J1.DMSO	0.217613	5.68561	2.31466	0.12816	0.28167	FALSE	NoSigChange
Tspan14	chr14	40906444	40966807	-	2476	TKO.DMSO.vs.J1.DMSO	0.183601	5.81036	1.93079	0.164672	0.334842	FALSE	NoSigChange
Tspan15	chr10	62185396	62231218	-	3605	TKO.DMSO.vs.J1.DMSO	0.769322	4.18862	20.1003	7.34843e-06	9.39192e-05	FALSE	NoSigChange
Tspan17	chr13	54789405	54796775	+	1556	TKO.DMSO.vs.J1.DMSO	0.118111	2.95028	0.24597	0.619927	0.780466	FALSE	NoSigChange
Tspan18	chr2	93201760	93334487	-	3751	TKO.DMSO.vs.J1.DMSO	-2.77518	0.624976	9.9724	0.00158904	0.00942651	FALSE	NoSigChange
Tspan2	chr3	102734770	102772310	+	4362	TKO.DMSO.vs.J1.DMSO	-0.595558	5.42859	11.5279	0.000685609	0.00461377	FALSE	NoSigChange
Tspan3	chr9	56135884	56161070	-	1729	TKO.DMSO.vs.J1.DMSO	-0.134613	6.86467	1.47738	0.224185	0.413391	FALSE	NoSigChange
Tspan31	chr10	127067290	127070261	-	1543	TKO.DMSO.vs.J1.DMSO	-0.068168	6.38771	0.324981	0.568629	0.744554	FALSE	NoSigChange
Tspan32	chr7	143005046	143019485	+	1826	TKO.DMSO.vs.J1.DMSO	1.48624	0.553655	9.51913	0.00203341	0.0115452	FALSE	NoSigChange
Tspan33	chr6	29694256	29718558	+	1959	TKO.DMSO.vs.J1.DMSO	0.340202	2.98658	2.29554	0.129746	0.284044	FALSE	NoSigChange
Tspan4	chr7	141475236	141493427	+	1569	TKO.DMSO.vs.J1.DMSO	-0.252302	5.61554	3.95619	0.0466993	0.136572	FALSE	NoSigChange
Tspan5	chr3	138742195	138904424	+	3172	TKO.DMSO.vs.J1.DMSO	-0.330936	5.24477	3.98298	0.0459623	0.134857	FALSE	NoSigChange
Tspan6	chrX	133891070	133898429	-	1763	TKO.DMSO.vs.J1.DMSO	-0.896971	5.06657	37.8294	7.72096e-10	2.57174e-08	TRUE	SigDecrease
Tspan7	chrX	10485116	10596604	+	1774	TKO.DMSO.vs.J1.DMSO	-1.19546	4.32635	51.6992	6.46896e-13	3.68804e-11	TRUE	SigDecrease
Tspan8	chr10	115817284	115849893	+	1522	TKO.DMSO.vs.J1.DMSO	-0.504622	1.39629	1.39674	0.237271	0.429611	FALSE	NoSigChange
Tspan9	chr6	127961400	128143578	-	3930	TKO.DMSO.vs.J1.DMSO	-0.518599	6.70608	7.99278	0.00469643	0.0227602	FALSE	NoSigChange
Tspo	chr15	83563573	83574203	+	856	TKO.DMSO.vs.J1.DMSO	-0.773189	4.33668	17.2731	3.23734e-05	0.000340088	FALSE	NoSigChange
Tspyl1	chr10	34282190	34284885	+	2696	TKO.DMSO.vs.J1.DMSO	-0.113815	6.81991	1.1941	0.274504	0.473752	FALSE	NoSigChange
Tspyl2	chrX	152336852	152342484	-	2758	TKO.DMSO.vs.J1.DMSO	0.0163116	4.68079	0.0135328	0.907391	0.95395	FALSE	NoSigChange
Tspyl3	chr2	153222370	153225441	-	3072	TKO.DMSO.vs.J1.DMSO	0.0619734	1.95356	0.0456084	0.830889	0.913726	FALSE	NoSigChange
Tspyl4	chr10	34297421	34301320	+	3900	TKO.DMSO.vs.J1.DMSO	0.0299422	3.91124	0.0297723	0.863008	0.930823	FALSE	NoSigChange
Tspyl5	chr15	33683875	33687883	-	4009	TKO.DMSO.vs.J1.DMSO	0.0542501	3.43453	0.0688131	0.793073	0.889424	FALSE	NoSigChange
Tsr1	chr11	74898080	74909340	+	3385	TKO.DMSO.vs.J1.DMSO	-0.126767	8.50357	1.34218	0.246651	0.441293	FALSE	NoSigChange
Tsr2	chrX	151087094	151096543	-	3805	TKO.DMSO.vs.J1.DMSO	0.034537	5.7629	0.0610376	0.804863	0.897292	FALSE	NoSigChange
Tsr3	chr17	25240170	25242799	+	1193	TKO.DMSO.vs.J1.DMSO	0.449075	5.22156	12.3995	0.000429446	0.00311732	FALSE	NoSigChange
Tssc1	chr12	28751828	28867491	+	1692	TKO.DMSO.vs.J1.DMSO	0.12926	6.0507	1.16651	0.280119	0.480068	FALSE	NoSigChange
Tssc4	chr7	143069368	143071087	+	1394	TKO.DMSO.vs.J1.DMSO	-0.351862	5.30556	4.71139	0.0299635	0.0979665	FALSE	NoSigChange
Tssk6	chr8	69902215	69903518	+	1304	TKO.DMSO.vs.J1.DMSO	0.301898	0.19315	0.535539	0.464288	0.658902	FALSE	NoSigChange
Tst	chr15	78399556	78405859	-	1096	TKO.DMSO.vs.J1.DMSO	0.291057	4.90705	2.41438	0.120226	0.268852	FALSE	NoSigChange
Tsta3	chr15	75924683	75929730	-	1312	TKO.DMSO.vs.J1.DMSO	-0.225066	5.99883	4.12491	0.0422563	0.127	FALSE	NoSigChange
Tstd1	chr1	171419033	171420352	+	551	TKO.DMSO.vs.J1.DMSO	0.379417	1.67371	1.72009	0.189682	0.368565	FALSE	NoSigChange
Tstd2	chr4	46114746	46138475	-	3726	TKO.DMSO.vs.J1.DMSO	-0.0811006	5.96099	0.45219	0.501297	0.689691	FALSE	NoSigChange
Tstd3	chr4	21757382	21767211	-	1587	TKO.DMSO.vs.J1.DMSO	-0.0740689	4.20375	0.188575	0.664105	0.81099	FALSE	NoSigChange
Tsx	chrX	103414467	103424583	+	815	TKO.DMSO.vs.J1.DMSO	1.28511	3.36461	13.4248	0.000248314	0.00196406	FALSE	NoSigChange
Ttbk1	chr17	46442448	46487675	-	6959	TKO.DMSO.vs.J1.DMSO	-0.603188	1.78995	2.55843	0.109707	0.252108	FALSE	NoSigChange
Ttbk2	chr2	120732817	120850584	-	11268	TKO.DMSO.vs.J1.DMSO	0.42165	5.99391	12.0169	0.000527211	0.00369996	FALSE	NoSigChange
Ttc1	chr11	43730006	43747973	-	1432	TKO.DMSO.vs.J1.DMSO	0.0372054	6.99595	0.0989516	0.753091	0.866679	FALSE	NoSigChange
Ttc12	chr9	49436961	49486225	-	3630	TKO.DMSO.vs.J1.DMSO	-0.287395	3.82542	2.66389	0.102649	0.240974	FALSE	NoSigChange
Ttc13	chr8	124671327	124721975	-	3049	TKO.DMSO.vs.J1.DMSO	-0.410212	6.28948	12.4716	0.000413178	0.00302801	FALSE	NoSigChange
Ttc14	chr3	33800195	33816634	+	11072	TKO.DMSO.vs.J1.DMSO	-0.0239209	7.16153	0.0351762	0.851227	0.924396	FALSE	NoSigChange
Ttc17	chr2	94300766	94406689	-	4591	TKO.DMSO.vs.J1.DMSO	-0.644204	4.1443	14.7409	0.00012334	0.00107159	FALSE	NoSigChange
Ttc18	chr14	20394190	20452225	-	3800	TKO.DMSO.vs.J1.DMSO	0.773463	2.03948	4.31595	0.0377567	0.116579	FALSE	NoSigChange
Ttc19	chr11	62281473	62316441	+	3436	TKO.DMSO.vs.J1.DMSO	-0.0149823	5.68709	0.0109354	0.916715	0.958478	FALSE	NoSigChange
Ttc21a	chr9	119937606	119967793	+	4182	TKO.DMSO.vs.J1.DMSO	0.546592	0.945371	1.86746	0.171767	0.344257	FALSE	NoSigChange
Ttc21b	chr2	66184329	66256617	-	4468	TKO.DMSO.vs.J1.DMSO	-0.884473	5.33282	34.4436	4.38775e-09	1.24377e-07	TRUE	SigDecrease
Ttc23	chr7	67647410	67726576	+	4949	TKO.DMSO.vs.J1.DMSO	-0.885357	4.40192	19.0492	1.27389e-05	0.000151969	FALSE	NoSigChange
Ttc25	chr11	100545632	100572566	+	2818	TKO.DMSO.vs.J1.DMSO	0.820403	1.12673	4.82567	0.028039	0.0930842	FALSE	NoSigChange
Ttc26	chr6	38381524	38427647	+	4140	TKO.DMSO.vs.J1.DMSO	-0.341055	4.74351	5.7413	0.0165705	0.0617469	FALSE	NoSigChange
Ttc27	chr17	74717750	74863570	+	2820	TKO.DMSO.vs.J1.DMSO	-0.0171913	7.19925	0.0245933	0.875385	0.937332	FALSE	NoSigChange
Ttc28	chr5	110879803	111289779	+	10687	TKO.DMSO.vs.J1.DMSO	-0.457711	2.99918	2.58623	0.107797	0.248883	FALSE	NoSigChange
Ttc29	chr8	78213342	78394326	+	2450	TKO.DMSO.vs.J1.DMSO	1.008	1.86029	2.65444	0.103261	0.241933	FALSE	NoSigChange
Ttc3	chr16	94370739	94469221	+	7295	TKO.DMSO.vs.J1.DMSO	0.00205616	7.64065	0.000312624	0.985893	0.9935	FALSE	NoSigChange
Ttc30a1	chr2	75979106	75981967	-	2862	TKO.DMSO.vs.J1.DMSO	0.0170233	4.07388	0.0114762	0.914688	0.957946	FALSE	NoSigChange
Ttc30b	chr2	75935850	75938462	-	2613	TKO.DMSO.vs.J1.DMSO	-0.0535507	2.96932	0.0336329	0.85449	0.9262	FALSE	NoSigChange
Ttc32	chr12	9029997	9036394	+	1000	TKO.DMSO.vs.J1.DMSO	-0.193848	2.75293	0.905015	0.341441	0.543264	FALSE	NoSigChange
Ttc33	chr15	5185560	5218332	+	1828	TKO.DMSO.vs.J1.DMSO	-0.14265	5.88348	1.10104	0.294039	0.494243	FALSE	NoSigChange
Ttc34	chr4	154856200	154867127	+	3200	TKO.DMSO.vs.J1.DMSO	1.30618	0.0408062	7.07824	0.00780257	0.0339928	FALSE	NoSigChange
Ttc37	chr13	76098734	76187983	+	5381	TKO.DMSO.vs.J1.DMSO	0.194248	7.27577	3.38421	0.0658235	0.175291	FALSE	NoSigChange
Ttc38	chr15	85832304	85858822	+	3751	TKO.DMSO.vs.J1.DMSO	0.150259	3.2192	0.235306	0.627617	0.785463	FALSE	NoSigChange
Ttc39a	chr4	109407100	109444745	+	2444	TKO.DMSO.vs.J1.DMSO	0.806232	3.37832	14.8006	0.000119499	0.00104361	FALSE	NoSigChange
Ttc39b	chr4	83220301	83324189	-	8764	TKO.DMSO.vs.J1.DMSO	0.307497	7.54575	5.63603	0.017595	0.0645999	FALSE	NoSigChange
Ttc39c	chr18	12643533	12737052	+	2385	TKO.DMSO.vs.J1.DMSO	0.242584	3.20894	0.729055	0.39319	0.592645	FALSE	NoSigChange
Ttc4	chr4	106661808	106678944	-	2762	TKO.DMSO.vs.J1.DMSO	-0.00404689	6.24606	0.00137604	0.970409	0.986349	FALSE	NoSigChange
Ttc5	chr14	50765415	50785518	-	3653	TKO.DMSO.vs.J1.DMSO	-0.101341	6.05499	0.795404	0.372471	0.572529	FALSE	NoSigChange
Ttc7	chr17	87282886	87381770	+	4615	TKO.DMSO.vs.J1.DMSO	-0.644514	3.001	4.22189	0.0399057	0.121416	FALSE	NoSigChange
Ttc7b	chr12	100300770	100520822	-	3442	TKO.DMSO.vs.J1.DMSO	-0.0335614	5.32795	0.0633676	0.80125	0.894554	FALSE	NoSigChange
Ttc8	chr12	98920574	98983238	+	2308	TKO.DMSO.vs.J1.DMSO	-0.638861	3.66906	10.7522	0.00104156	0.00655753	FALSE	NoSigChange
Ttc9	chr12	81631369	81664941	+	2042	TKO.DMSO.vs.J1.DMSO	-0.829834	2.03775	5.95222	0.0146988	0.0563446	FALSE	NoSigChange
Ttc9b	chr7	27653924	27656207	+	904	TKO.DMSO.vs.J1.DMSO	0.858722	1.87404	4.59878	0.0319947	0.103008	FALSE	NoSigChange
Ttc9c	chr19	8809075	8819294	-	3470	TKO.DMSO.vs.J1.DMSO	-0.0898648	6.77462	0.583315	0.445016	0.64051	FALSE	NoSigChange
Ttf1	chr2	29060263	29087650	+	4153	TKO.DMSO.vs.J1.DMSO	0.124824	5.67868	1.11406	0.291202	0.491972	FALSE	NoSigChange
Ttf2	chr3	100938860	100969663	-	4541	TKO.DMSO.vs.J1.DMSO	-0.116474	7.14002	1.21518	0.270309	0.469066	FALSE	NoSigChange
Tti1	chr2	157981803	158009360	-	3772	TKO.DMSO.vs.J1.DMSO	-0.232929	6.27451	3.81802	0.050704	0.144583	FALSE	NoSigChange
Tti2	chr8	31150316	31164703	+	5079	TKO.DMSO.vs.J1.DMSO	-0.227649	5.80705	3.50389	0.0612248	0.165948	FALSE	NoSigChange
Ttk	chr9	83834689	83872390	+	3117	TKO.DMSO.vs.J1.DMSO	0.119559	7.31354	1.07754	0.299248	0.499633	FALSE	NoSigChange
Ttl	chr2	129065947	129096283	+	4562	TKO.DMSO.vs.J1.DMSO	0.265697	5.38582	4.27339	0.0387136	0.118667	FALSE	NoSigChange
Ttll1	chr15	83483769	83510907	-	2074	TKO.DMSO.vs.J1.DMSO	0.548382	3.64281	6.38063	0.0115373	0.046559	FALSE	NoSigChange
Ttll11	chr2	35751240	35979624	-	3177	TKO.DMSO.vs.J1.DMSO	0.884863	-0.0499826	1.88639	0.16961	0.341538	FALSE	NoSigChange
Ttll12	chr15	83575094	83595157	-	3770	TKO.DMSO.vs.J1.DMSO	-0.250009	6.38463	5.18415	0.0227939	0.0793614	FALSE	NoSigChange
Ttll13	chr7	80246376	80260821	+	3010	TKO.DMSO.vs.J1.DMSO	0.85713	1.50534	8.20098	0.00418678	0.0208068	FALSE	NoSigChange
Ttll3	chr6	113389260	113414571	+	3960	TKO.DMSO.vs.J1.DMSO	0.822876	2.29293	11.2458	0.000798023	0.00521352	FALSE	NoSigChange
Ttll4	chr1	74661754	74697973	+	4253	TKO.DMSO.vs.J1.DMSO	-0.341945	6.87311	4.44578	0.0349876	0.109846	FALSE	NoSigChange
Ttll5	chr12	85824950	86053760	+	4841	TKO.DMSO.vs.J1.DMSO	-0.00202716	4.86461	0.000190834	0.988978	0.994575	FALSE	NoSigChange
Ttll6	chr11	96133786	96165452	+	3206	TKO.DMSO.vs.J1.DMSO	0.768804	2.37973	11.5477	0.000678323	0.00457282	FALSE	NoSigChange
Ttll7	chr3	146852367	146982750	+	6075	TKO.DMSO.vs.J1.DMSO	-0.258636	3.53184	0.853515	0.35556	0.5578	FALSE	NoSigChange
Ttll9	chr2	152962485	153008482	+	3121	TKO.DMSO.vs.J1.DMSO	1.23187	1.76294	14.9579	0.000109937	0.000975207	FALSE	NoSigChange
Ttn	chr2	76703984	76982547	-	104320	TKO.DMSO.vs.J1.DMSO	-0.394474	6.81038	2.79827	0.0943659	0.227284	FALSE	NoSigChange
Ttpa	chr4	20008428	20030785	+	3053	TKO.DMSO.vs.J1.DMSO	0.676843	5.00252	10.3441	0.00129889	0.00796602	FALSE	NoSigChange
Ttpal	chr2	163602314	163619013	+	4523	TKO.DMSO.vs.J1.DMSO	0.0632988	5.0238	0.187817	0.66474	0.811376	FALSE	NoSigChange
Ttyh1	chr7	4119533	4136241	+	3888	TKO.DMSO.vs.J1.DMSO	0.653534	3.55123	10.752	0.00104166	0.00655753	FALSE	NoSigChange
Ttyh2	chr11	114675468	114720984	+	3456	TKO.DMSO.vs.J1.DMSO	-0.00153887	5.52936	9.07254e-05	0.9924	0.996196	FALSE	NoSigChange
Ttyh3	chr5	140620578	140649031	-	4658	TKO.DMSO.vs.J1.DMSO	-0.689188	4.2937	17.9217	2.30183e-05	0.000255011	FALSE	NoSigChange
Tub	chr7	109010880	109034459	+	5941	TKO.DMSO.vs.J1.DMSO	0.447981	5.22826	7.66209	0.0056393	0.0264209	FALSE	NoSigChange
Tuba1a	chr15	98949847	98953501	-	1591	TKO.DMSO.vs.J1.DMSO	-0.549197	8.5763	15.3312	9.02165e-05	0.000821337	FALSE	NoSigChange
Tuba1b	chr15	98931431	98934390	-	1562	TKO.DMSO.vs.J1.DMSO	-0.0994336	7.61044	0.406196	0.523906	0.70891	FALSE	NoSigChange
Tuba1c	chr15	99029891	99038105	+	1977	TKO.DMSO.vs.J1.DMSO	0.0830508	6.86091	0.380522	0.537324	0.720124	FALSE	NoSigChange
Tuba3a	chr6	125278274	125286042	-	1509	TKO.DMSO.vs.J1.DMSO	2.42174	4.70015	63.8689	1.32982e-15	1.08249e-13	TRUE	SigIncrease
Tuba3b	chr6	145615963	145621477	+	1567	TKO.DMSO.vs.J1.DMSO	4.78364	4.78881	78.2491	9.08315e-19	1.1522e-16	TRUE	SigIncrease
Tuba4a	chr1	75214974	75219253	-	2053	TKO.DMSO.vs.J1.DMSO	-0.266087	6.86257	4.44817	0.0349386	0.109747	FALSE	NoSigChange
Tuba8	chr6	121210770	121226097	+	1432	TKO.DMSO.vs.J1.DMSO	-0.167844	0.339339	0.0954929	0.757307	0.869136	FALSE	NoSigChange
Tubb1	chr2	174450595	174458380	+	2004	TKO.DMSO.vs.J1.DMSO	-2.4342	-0.697844	4.06998	0.0436517	0.130109	FALSE	NoSigChange
Tubb2a	chr13	34074280	34078008	-	1605	TKO.DMSO.vs.J1.DMSO	0.654014	5.70357	23.7364	1.10471e-06	1.74078e-05	FALSE	NoSigChange
Tubb2a-ps2	chr12	11882196	11882899	-	704	TKO.DMSO.vs.J1.DMSO	0.318651	3.94914	3.05807	0.080337	0.202365	FALSE	NoSigChange
Tubb2b	chr13	34127008	34130354	-	1922	TKO.DMSO.vs.J1.DMSO	0.513502	6.69896	8.13458	0.00434288	0.0214356	FALSE	NoSigChange
Tubb3	chr8	123411564	123422010	+	1723	TKO.DMSO.vs.J1.DMSO	0.25484	6.91593	3.53624	0.0600414	0.163937	FALSE	NoSigChange
Tubb4a	chr17	57080066	57087782	-	2228	TKO.DMSO.vs.J1.DMSO	-2.29851	1.03009	16.5261	4.79847e-05	0.000475846	FALSE	NoSigChange
Tubb4b	chr2	25222158	25224702	-	1600	TKO.DMSO.vs.J1.DMSO	0.152818	9.47098	1.60982	0.204516	0.388592	FALSE	NoSigChange
Tubb5	chr17	35833920	35838301	-	2645	TKO.DMSO.vs.J1.DMSO	-0.109532	10.7542	0.756566	0.384405	0.583857	FALSE	NoSigChange
Tubb6	chr18	67390731	67402749	+	1744	TKO.DMSO.vs.J1.DMSO	-1.00109	7.31687	30.9145	2.69645e-08	6.22844e-07	TRUE	SigDecrease
Tubd1	chr11	86544991	86567360	+	2070	TKO.DMSO.vs.J1.DMSO	0.134996	3.67212	0.571781	0.449552	0.645026	FALSE	NoSigChange
Tube1	chr10	39134023	39151058	+	2929	TKO.DMSO.vs.J1.DMSO	-0.0824698	3.96354	0.233808	0.628714	0.78619	FALSE	NoSigChange
Tubg1	chr11	101120131	101126419	+	1609	TKO.DMSO.vs.J1.DMSO	-0.0925075	5.47219	0.515766	0.472653	0.666487	FALSE	NoSigChange
Tubgcp2	chr7	139995955	140036350	-	3085	TKO.DMSO.vs.J1.DMSO	0.0779952	6.49035	0.461673	0.496843	0.685919	FALSE	NoSigChange
Tubgcp3	chr8	12614277	12672100	-	3649	TKO.DMSO.vs.J1.DMSO	-0.0868662	6.16208	0.571999	0.449466	0.645023	FALSE	NoSigChange
Tubgcp4	chr2	121171206	121197118	+	2563	TKO.DMSO.vs.J1.DMSO	-0.081398	5.87824	0.518413	0.47152	0.665567	FALSE	NoSigChange
Tubgcp5	chr7	55794148	55831447	+	3681	TKO.DMSO.vs.J1.DMSO	0.0373485	6.12723	0.111035	0.738969	0.857558	FALSE	NoSigChange
Tubgcp6	chr15	89099098	89123150	-	6957	TKO.DMSO.vs.J1.DMSO	-0.320226	5.93831	6.17989	0.012921	0.0509411	FALSE	NoSigChange
Tufm	chr7	126487355	126490731	+	1777	TKO.DMSO.vs.J1.DMSO	0.0156552	4.2082	0.00820146	0.927841	0.963648	FALSE	NoSigChange
Tuft1	chr3	94612759	94658806	-	2564	TKO.DMSO.vs.J1.DMSO	-0.88805	4.3377	17.9011	2.32691e-05	0.000257227	FALSE	NoSigChange
Tug1	chr11	3639794	3648808	-	6675	TKO.DMSO.vs.J1.DMSO	0.0561346	7.94048	0.133348	0.714985	0.842637	FALSE	NoSigChange
Tulp1	chr17	28351519	28365143	-	2008	TKO.DMSO.vs.J1.DMSO	-0.332259	1.99933	1.50059	0.220581	0.409125	FALSE	NoSigChange
Tulp2	chr7	45513706	45522603	+	1924	TKO.DMSO.vs.J1.DMSO	0.800428	2.47948	7.80656	0.00520568	0.0247473	FALSE	NoSigChange
Tulp3	chr6	128321161	128355851	-	3374	TKO.DMSO.vs.J1.DMSO	-0.0104989	3.43356	0.00313741	0.955332	0.979351	FALSE	NoSigChange
Tulp4	chr17	6106830	6240637	+	9863	TKO.DMSO.vs.J1.DMSO	0.156587	5.43122	1.26495	0.260716	0.457478	FALSE	NoSigChange
Tusc1	chr4	93334148	93335511	-	1364	TKO.DMSO.vs.J1.DMSO	0.410378	1.84708	1.7252	0.189025	0.368044	FALSE	NoSigChange
Tusc2	chr9	107563255	107566108	+	1661	TKO.DMSO.vs.J1.DMSO	-0.135109	5.404	0.89797	0.343327	0.545296	FALSE	NoSigChange
Tusc3	chr8	39005867	39130817	+	1133	TKO.DMSO.vs.J1.DMSO	0.201815	6.22064	3.26204	0.070901	0.184931	FALSE	NoSigChange
Tut1	chr19	8953850	8966210	+	2750	TKO.DMSO.vs.J1.DMSO	-0.0935011	6.40404	0.585998	0.443971	0.639781	FALSE	NoSigChange
Tvp23a	chr16	10420559	10447350	-	3301	TKO.DMSO.vs.J1.DMSO	-0.177709	2.91325	0.433926	0.510069	0.697347	FALSE	NoSigChange
Tvp23b	chr11	62879490	62895184	+	1748	TKO.DMSO.vs.J1.DMSO	0.195986	6.20579	1.71271	0.190635	0.369755	FALSE	NoSigChange
Twf1	chr15	94577948	94589824	-	2973	TKO.DMSO.vs.J1.DMSO	-0.00618633	6.43981	0.00243784	0.960621	0.981583	FALSE	NoSigChange
Twf2	chr9	106203108	106215387	+	1594	TKO.DMSO.vs.J1.DMSO	0.323256	6.44143	6.8489	0.00886961	0.0377192	FALSE	NoSigChange
Twist1	chr12	33957671	33959831	+	1630	TKO.DMSO.vs.J1.DMSO	0.937121	3.21931	20.6323	5.56492e-06	7.37886e-05	FALSE	NoSigChange
Twist2	chr1	91801477	91848027	+	1312	TKO.DMSO.vs.J1.DMSO	-7.06319	-0.470375	37.6436	8.4923e-10	2.79805e-08	TRUE	SigDecrease
Twistnb	chr12	33429624	33439380	+	2324	TKO.DMSO.vs.J1.DMSO	0.0544745	6.51643	0.11283	0.736944	0.856796	FALSE	NoSigChange
Twsg1	chr17	65923065	65951187	-	4047	TKO.DMSO.vs.J1.DMSO	0.215694	6.50711	3.27532	0.0703292	0.183754	FALSE	NoSigChange
Txlna	chr4	129626077	129641065	-	4948	TKO.DMSO.vs.J1.DMSO	-0.160356	7.48447	1.55016	0.213112	0.399409	FALSE	NoSigChange
Txlnb	chr10	17796219	17845663	+	4457	TKO.DMSO.vs.J1.DMSO	1.44708	2.41664	26.0509	3.32533e-07	6.01881e-06	TRUE	SigIncrease
Txlng	chrX	162778919	162829399	-	3807	TKO.DMSO.vs.J1.DMSO	0.150422	5.75387	1.16758	0.279899	0.479854	FALSE	NoSigChange
Txn1	chr4	57943373	57956411	-	1051	TKO.DMSO.vs.J1.DMSO	-0.288718	7.6627	7.72916	0.0054336	0.0256546	FALSE	NoSigChange
Txn2	chr15	77915051	77928994	-	1282	TKO.DMSO.vs.J1.DMSO	-0.280891	5.51713	4.50932	0.0337106	0.10686	FALSE	NoSigChange
Txndc11	chr16	11074911	11134532	-	2977	TKO.DMSO.vs.J1.DMSO	0.075939	4.61591	0.271157	0.602557	0.767968	FALSE	NoSigChange
Txndc12	chr4	108834678	108862119	+	1274	TKO.DMSO.vs.J1.DMSO	-0.210835	5.761	2.66328	0.102689	0.241	FALSE	NoSigChange
Txndc15	chr13	55714650	55726228	+	1528	TKO.DMSO.vs.J1.DMSO	0.0621939	5.08536	0.217486	0.640962	0.794392	FALSE	NoSigChange
Txndc16	chr14	45134448	45219394	-	4028	TKO.DMSO.vs.J1.DMSO	0.847683	3.94935	22.2621	2.37851e-06	3.45145e-05	FALSE	NoSigChange
Txndc17	chr11	72207554	72210487	+	1446	TKO.DMSO.vs.J1.DMSO	-0.0464532	6.18025	0.17665	0.674268	0.818086	FALSE	NoSigChange
Txndc5	chr13	38500275	38528460	-	2617	TKO.DMSO.vs.J1.DMSO	0.0842153	7.42833	0.558715	0.454779	0.650074	FALSE	NoSigChange
Txndc9	chr1	37983867	37997208	-	4596	TKO.DMSO.vs.J1.DMSO	0.125677	6.77961	1.43437	0.231052	0.421661	FALSE	NoSigChange
Txnip	chr3	96557957	96561857	+	2801	TKO.DMSO.vs.J1.DMSO	0.306251	9.12702	3.29335	0.0695612	0.182499	FALSE	NoSigChange
Txnl1	chr18	63662801	63692359	-	2558	TKO.DMSO.vs.J1.DMSO	0.102914	8.00683	0.740489	0.389504	0.588724	FALSE	NoSigChange
Txnl4a	chr18	80206798	80225851	+	5620	TKO.DMSO.vs.J1.DMSO	-0.0543894	7.83814	0.228054	0.63297	0.789243	FALSE	NoSigChange
Txnl4b	chr8	109565986	109574051	+	1796	TKO.DMSO.vs.J1.DMSO	-0.860996	3.75652	15.6202	7.74244e-05	0.000720829	FALSE	NoSigChange
Txnrd1	chr10	82833951	82897724	+	4019	TKO.DMSO.vs.J1.DMSO	-0.252791	8.95683	3.34569	0.0673814	0.178565	FALSE	NoSigChange
Txnrd2	chr16	18426417	18479073	+	1905	TKO.DMSO.vs.J1.DMSO	-0.345509	1.65465	1.4619	0.226627	0.416181	FALSE	NoSigChange
Txnrd3	chr6	89643988	89675529	+	2836	TKO.DMSO.vs.J1.DMSO	0.560127	4.32084	10.777	0.00102772	0.00648317	FALSE	NoSigChange
Tyk2	chr9	21104068	21131275	-	4873	TKO.DMSO.vs.J1.DMSO	0.24049	5.74538	1.91113	0.166838	0.337623	FALSE	NoSigChange
Tyms	chr5	30058200	30073625	-	3808	TKO.DMSO.vs.J1.DMSO	-0.0419534	6.53353	0.139172	0.709106	0.838766	FALSE	NoSigChange
Tyms-ps	chr10	87966671	87968017	+	1347	TKO.DMSO.vs.J1.DMSO	0.263347	3.11377	1.71191	0.190738	0.369791	FALSE	NoSigChange
Tyro3	chr2	119799514	119818103	+	3988	TKO.DMSO.vs.J1.DMSO	0.427188	6.19113	10.4257	0.00124273	0.00765553	FALSE	NoSigChange
Tysnd1	chr10	61695514	61702773	+	2286	TKO.DMSO.vs.J1.DMSO	0.375234	5.34891	6.74608	0.00939538	0.0394419	FALSE	NoSigChange
Tyw1	chr5	130255619	130341567	+	6626	TKO.DMSO.vs.J1.DMSO	-0.305378	6.64755	6.34499	0.0117713	0.0473278	FALSE	NoSigChange
Tyw3	chr3	154576520	154597098	-	4404	TKO.DMSO.vs.J1.DMSO	-0.331353	3.66824	3.64156	0.0563542	0.156554	FALSE	NoSigChange
Tyw5	chr1	57388244	57406674	-	1442	TKO.DMSO.vs.J1.DMSO	0.00612608	4.65705	0.0016881	0.967227	0.985109	FALSE	NoSigChange
U2af1	chr17	31647082	31658754	-	974	TKO.DMSO.vs.J1.DMSO	0.0286882	4.4633	0.0377433	0.84596	0.921709	FALSE	NoSigChange
U2af1l4	chr7	30563340	30565364	+	864	TKO.DMSO.vs.J1.DMSO	-0.148227	4.44112	0.828571	0.362686	0.564434	FALSE	NoSigChange
U2af2	chr7	5062143	5079945	+	2202	TKO.DMSO.vs.J1.DMSO	-0.0564443	7.55823	0.243698	0.621548	0.781628	FALSE	NoSigChange
U2surp	chr9	95456894	95511996	-	7736	TKO.DMSO.vs.J1.DMSO	0.14136	8.81011	1.30296	0.253673	0.449493	FALSE	NoSigChange
Uaca	chr9	60794548	60880370	+	4428	TKO.DMSO.vs.J1.DMSO	0.113905	6.17669	1.01842	0.312894	0.512964	FALSE	NoSigChange
Uap1	chr1	170142003	170174946	-	2283	TKO.DMSO.vs.J1.DMSO	0.00231412	5.9188	0.000360289	0.984856	0.9935	FALSE	NoSigChange
Uap1l1	chr2	25361492	25365626	-	1690	TKO.DMSO.vs.J1.DMSO	0.00688836	5.70645	0.00255517	0.959685	0.981244	FALSE	NoSigChange
Uba1	chrX	20658302	20683179	+	4597	TKO.DMSO.vs.J1.DMSO	-0.0942118	9.6356	0.841827	0.358875	0.560861	FALSE	NoSigChange
Uba1y	chrY	818713	844224	+	3981	TKO.DMSO.vs.J1.DMSO	1.42288	5.14234	22.3972	2.21695e-06	3.23242e-05	FALSE	NoSigChange
Uba2	chr7	34140697	34168529	-	2524	TKO.DMSO.vs.J1.DMSO	-0.0633422	9.42025	0.296258	0.586238	0.756631	FALSE	NoSigChange
Uba3	chr6	97183816	97205642	-	2443	TKO.DMSO.vs.J1.DMSO	-0.121674	7.25515	0.819524	0.365319	0.566886	FALSE	NoSigChange
Uba5	chr9	104046588	104063121	-	2402	TKO.DMSO.vs.J1.DMSO	0.108697	6.09857	0.909049	0.340367	0.542486	FALSE	NoSigChange
Uba52	chr8	70508266	70510367	-	494	TKO.DMSO.vs.J1.DMSO	0.014463	4.31514	0.0101258	0.919847	0.959653	FALSE	NoSigChange
Uba6	chr5	86110730	86172743	-	5087	TKO.DMSO.vs.J1.DMSO	-0.0230678	7.97677	0.0335576	0.854651	0.926207	FALSE	NoSigChange
Ubac1	chr2	25996958	26021760	-	3450	TKO.DMSO.vs.J1.DMSO	0.146188	6.69854	1.8797	0.170368	0.342717	FALSE	NoSigChange
Ubac2	chr14	121878606	122021035	+	2154	TKO.DMSO.vs.J1.DMSO	0.1967	6.18699	3.07223	0.0796401	0.201209	FALSE	NoSigChange
Ubald1	chr16	4874779	4879851	-	1386	TKO.DMSO.vs.J1.DMSO	0.114471	3.64956	0.406024	0.523994	0.70891	FALSE	NoSigChange
Ubald2	chr11	116434094	116439077	+	1482	TKO.DMSO.vs.J1.DMSO	0.861132	1.32655	3.96361	0.046494	0.136089	FALSE	NoSigChange
Ubap1	chr4	41348996	41389766	+	2697	TKO.DMSO.vs.J1.DMSO	0.0213743	6.03144	0.0309479	0.860357	0.928951	FALSE	NoSigChange
Ubap2	chr4	41194315	41275135	-	4369	TKO.DMSO.vs.J1.DMSO	-0.0101406	5.6904	0.00558657	0.940419	0.970907	FALSE	NoSigChange
Ubap2l	chr3	89999589	90052515	-	5486	TKO.DMSO.vs.J1.DMSO	-0.0903862	7.81542	0.67137	0.412574	0.611093	FALSE	NoSigChange
Ubash3a	chr17	31208066	31242403	+	2953	TKO.DMSO.vs.J1.DMSO	0.406199	4.18494	4.34485	0.0371211	0.114946	FALSE	NoSigChange
Ubash3b	chr9	41013641	41157494	-	3243	TKO.DMSO.vs.J1.DMSO	-0.41592	3.20114	2.398	0.12149	0.271171	FALSE	NoSigChange
Ubb	chr11	62551504	62553212	+	1165	TKO.DMSO.vs.J1.DMSO	0.156571	7.04549	0.247678	0.618715	0.779604	FALSE	NoSigChange
Ubc	chr5	125385965	125390017	-	2408	TKO.DMSO.vs.J1.DMSO	-0.211799	5.31565	0.691275	0.405731	0.604723	FALSE	NoSigChange
Ube2a	chrX	36874366	36884220	+	1659	TKO.DMSO.vs.J1.DMSO	0.443664	5.57951	10.3852	0.00127029	0.00780634	FALSE	NoSigChange
Ube2b	chr11	51985146	52000466	-	2125	TKO.DMSO.vs.J1.DMSO	-0.127654	6.21798	0.987569	0.320337	0.521126	FALSE	NoSigChange
Ube2c	chr2	164769929	164772902	+	931	TKO.DMSO.vs.J1.DMSO	0.195022	6.19997	3.14856	0.0759942	0.194712	FALSE	NoSigChange
Ube2cbp	chr9	86307234	86464916	-	1828	TKO.DMSO.vs.J1.DMSO	-0.0114654	4.08205	0.00516742	0.942694	0.972355	FALSE	NoSigChange
Ube2d1	chr10	71254980	71285262	-	1431	TKO.DMSO.vs.J1.DMSO	-0.231866	3.4346	1.54611	0.21371	0.400037	FALSE	NoSigChange
Ube2d2a	chr18	35771559	35807172	+	2483	TKO.DMSO.vs.J1.DMSO	-0.134867	5.61498	1.11259	0.29152	0.492163	FALSE	NoSigChange
Ube2d3	chr3	135438759	135467178	+	2619	TKO.DMSO.vs.J1.DMSO	0.109599	8.13588	0.657323	0.417507	0.616061	FALSE	NoSigChange
Ube2e1	chr14	18282729	18331844	-	1386	TKO.DMSO.vs.J1.DMSO	0.0896624	5.02831	0.459338	0.497933	0.686707	FALSE	NoSigChange
Ube2e2	chr14	18573577	18893627	-	1374	TKO.DMSO.vs.J1.DMSO	-0.454668	3.76698	5.25635	0.0218668	0.0769256	FALSE	NoSigChange
Ube2e3	chr2	78869047	78920583	+	1539	TKO.DMSO.vs.J1.DMSO	-0.342582	5.70329	6.87376	0.00874703	0.0373485	FALSE	NoSigChange
Ube2f	chr1	91250319	91286025	+	1363	TKO.DMSO.vs.J1.DMSO	0.010854	4.91857	0.00680857	0.934238	0.967216	FALSE	NoSigChange
Ube2g1	chr11	72607261	72686481	+	3837	TKO.DMSO.vs.J1.DMSO	-0.0337928	7.00903	0.0454425	0.831193	0.91373	FALSE	NoSigChange
Ube2g2	chr10	77622321	77645990	+	1982	TKO.DMSO.vs.J1.DMSO	-0.152819	5.43149	1.02845	0.310522	0.511001	FALSE	NoSigChange
Ube2h	chr6	30211290	30304539	-	4779	TKO.DMSO.vs.J1.DMSO	-0.223977	5.0852	2.0056	0.15672	0.32382	FALSE	NoSigChange
Ube2i	chr17	25260511	25274310	-	3376	TKO.DMSO.vs.J1.DMSO	0.403749	6.43699	12.9587	0.000318432	0.00241996	FALSE	NoSigChange
Ube2j1	chr4	33031425	33052364	+	3522	TKO.DMSO.vs.J1.DMSO	-0.0677921	4.71147	0.134235	0.714081	0.842028	FALSE	NoSigChange
Ube2j2	chr4	155943831	155959604	+	3502	TKO.DMSO.vs.J1.DMSO	-0.109494	3.42925	0.318445	0.572543	0.746937	FALSE	NoSigChange
Ube2k	chr5	65537261	65598989	+	4866	TKO.DMSO.vs.J1.DMSO	0.25991	6.34412	4.04137	0.0443977	0.131644	FALSE	NoSigChange
Ube2l3	chr16	17152015	17201492	-	2609	TKO.DMSO.vs.J1.DMSO	0.162776	6.81545	1.34832	0.245572	0.440092	FALSE	NoSigChange
Ube2l6	chr2	84798828	84810003	+	1387	TKO.DMSO.vs.J1.DMSO	1.37172	3.72091	31.3371	2.169e-08	5.10301e-07	TRUE	SigIncrease
Ube2m	chr7	13035120	13038275	-	1567	TKO.DMSO.vs.J1.DMSO	-0.280368	6.31036	4.44017	0.0351027	0.110104	FALSE	NoSigChange
Ube2n	chr10	95515162	95545658	+	3851	TKO.DMSO.vs.J1.DMSO	0.0913084	6.02827	0.478362	0.489165	0.680504	FALSE	NoSigChange
Ube2o	chr11	116537753	116581447	-	5192	TKO.DMSO.vs.J1.DMSO	0.134407	6.67984	0.937692	0.332872	0.534154	FALSE	NoSigChange
Ube2q1	chr3	89773609	89783997	+	3081	TKO.DMSO.vs.J1.DMSO	0.044563	6.7682	0.170399	0.679758	0.821995	FALSE	NoSigChange
Ube2q2	chr9	55149369	55207529	+	2941	TKO.DMSO.vs.J1.DMSO	0.432539	5.49033	10.0048	0.00156131	0.00928369	FALSE	NoSigChange
Ube2ql1	chr13	69702832	69739897	-	2682	TKO.DMSO.vs.J1.DMSO	-1.91242	0.0127922	7.37092	0.0066287	0.0299413	FALSE	NoSigChange
Ube2r2	chr4	41136021	41193370	+	3312	TKO.DMSO.vs.J1.DMSO	-0.116156	6.00023	0.954182	0.328657	0.529679	FALSE	NoSigChange
Ube2s	chr7	4808014	4812340	-	988	TKO.DMSO.vs.J1.DMSO	0.263552	4.42997	3.09721	0.0784264	0.199101	FALSE	NoSigChange
Ube2t	chr1	134962577	134974137	+	1079	TKO.DMSO.vs.J1.DMSO	-0.12246	5.03989	0.58233	0.4454	0.640889	FALSE	NoSigChange
Ube2u	chr4	100478867	100550145	+	1517	TKO.DMSO.vs.J1.DMSO	-0.345519	0.28781	0.152235	0.696409	0.832096	FALSE	NoSigChange
Ube2v1	chr2	167607639	167632005	-	1950	TKO.DMSO.vs.J1.DMSO	-0.15113	3.31558	0.578699	0.446823	0.64226	FALSE	NoSigChange
Ube2v2	chr16	15550986	15594518	-	5892	TKO.DMSO.vs.J1.DMSO	0.569202	5.15208	9.72999	0.00181285	0.0104696	FALSE	NoSigChange
Ube2w	chr1	16540788	16619338	-	4224	TKO.DMSO.vs.J1.DMSO	0.162563	5.46758	1.22589	0.268209	0.466497	FALSE	NoSigChange
Ube2z	chr11	96047431	96065364	-	3974	TKO.DMSO.vs.J1.DMSO	-0.0626075	8.22987	0.320057	0.571574	0.746241	FALSE	NoSigChange
Ube3a	chr7	59228750	59306727	+	6137	TKO.DMSO.vs.J1.DMSO	0.168142	8.46231	1.26028	0.261599	0.458657	FALSE	NoSigChange
Ube3b	chr5	114380607	114421166	+	5191	TKO.DMSO.vs.J1.DMSO	-0.202002	6.05284	2.58497	0.107883	0.249043	FALSE	NoSigChange
Ube3c	chr5	29569242	29676077	+	5033	TKO.DMSO.vs.J1.DMSO	0.0427685	7.85347	0.112075	0.737794	0.856838	FALSE	NoSigChange
Ube4a	chr9	44923127	44965600	-	6061	TKO.DMSO.vs.J1.DMSO	-0.114203	6.21959	0.781061	0.376817	0.577138	FALSE	NoSigChange
Ube4b	chr4	149328416	149426631	-	5508	TKO.DMSO.vs.J1.DMSO	-0.205775	7.15464	2.83823	0.0920455	0.223821	FALSE	NoSigChange
Ubfd1	chr7	122067198	122082199	+	4831	TKO.DMSO.vs.J1.DMSO	0.33012	8.08433	8.07799	0.00448061	0.0219234	FALSE	NoSigChange
Ubiad1	chr4	148434497	148444751	-	2970	TKO.DMSO.vs.J1.DMSO	0.0780964	4.55776	0.282371	0.595152	0.762383	FALSE	NoSigChange
Ubl3	chr5	148504631	148552788	-	2667	TKO.DMSO.vs.J1.DMSO	0.104569	6.92492	0.764115	0.382044	0.581766	FALSE	NoSigChange
Ubl4	chrX	74365718	74368548	-	2317	TKO.DMSO.vs.J1.DMSO	-0.307224	4.73356	3.47238	0.0624014	0.168358	FALSE	NoSigChange
Ubl5	chr9	20643318	20646789	+	1939	TKO.DMSO.vs.J1.DMSO	-0.0952425	5.19023	0.490873	0.483538	0.676385	FALSE	NoSigChange
Ubl7	chr9	57910986	57929968	+	1364	TKO.DMSO.vs.J1.DMSO	-0.0476754	4.29338	0.0681369	0.794069	0.890017	FALSE	NoSigChange
Ublcp1	chr11	44454571	44470548	-	2138	TKO.DMSO.vs.J1.DMSO	-0.206138	5.11341	2.1213	0.145263	0.306174	FALSE	NoSigChange
Ubn1	chr16	5050068	5086285	+	6455	TKO.DMSO.vs.J1.DMSO	0.133562	6.25224	1.22647	0.268094	0.466446	FALSE	NoSigChange
Ubn2	chr6	38433925	38512763	+	14669	TKO.DMSO.vs.J1.DMSO	0.276644	6.8259	5.56815	0.0182901	0.0666375	FALSE	NoSigChange
Ubox5	chr2	130589996	130630038	-	3884	TKO.DMSO.vs.J1.DMSO	0.0277483	4.49262	0.0332183	0.85538	0.926579	FALSE	NoSigChange
Ubp1	chr9	113930934	113977201	+	3852	TKO.DMSO.vs.J1.DMSO	-0.117127	7.30664	1.19992	0.273339	0.472331	FALSE	NoSigChange
Ubqln1	chr13	58176156	58215653	-	3686	TKO.DMSO.vs.J1.DMSO	0.257394	8.12975	4.34381	0.0371437	0.114989	FALSE	NoSigChange
Ubqln2	chrX	153498232	153501558	+	3327	TKO.DMSO.vs.J1.DMSO	-0.56619	4.13053	8.76638	0.00306835	0.0161446	FALSE	NoSigChange
Ubqln4	chr3	88553716	88569725	+	3372	TKO.DMSO.vs.J1.DMSO	-0.209684	7.73445	2.58018	0.108209	0.249608	FALSE	NoSigChange
Ubr1	chr2	120860276	120970715	-	7761	TKO.DMSO.vs.J1.DMSO	0.0125911	6.39217	0.0129358	0.909447	0.954798	FALSE	NoSigChange
Ubr2	chr17	46928291	47010532	-	7748	TKO.DMSO.vs.J1.DMSO	-0.0664632	6.39207	0.289211	0.590727	0.759591	FALSE	NoSigChange
Ubr3	chr2	69897246	70024013	+	8084	TKO.DMSO.vs.J1.DMSO	0.474719	6.85821	20.4709	6.05451e-06	7.94498e-05	FALSE	NoSigChange
Ubr4	chr4	139380659	139489532	+	15872	TKO.DMSO.vs.J1.DMSO	0.0476786	8.58558	0.145704	0.702675	0.835308	FALSE	NoSigChange
Ubr5	chr15	37967328	38078853	-	9790	TKO.DMSO.vs.J1.DMSO	0.109829	10.0734	1.02476	0.311392	0.511659	FALSE	NoSigChange
Ubr7	chr12	102757975	102777701	+	3247	TKO.DMSO.vs.J1.DMSO	-0.230531	8.47054	2.28284	0.130812	0.285397	FALSE	NoSigChange
Ubtd1	chr19	41981763	42034641	+	1527	TKO.DMSO.vs.J1.DMSO	0.475841	3.94443	6.17401	0.012964	0.051065	FALSE	NoSigChange
Ubtd2	chr11	32455372	32518709	+	3032	TKO.DMSO.vs.J1.DMSO	-0.112665	6.28387	0.896027	0.343849	0.545955	FALSE	NoSigChange
Ubtf	chr11	102304560	102319096	-	4806	TKO.DMSO.vs.J1.DMSO	0.224166	7.92557	4.62819	0.0314508	0.101778	FALSE	NoSigChange
Ubtfl1	chr9	18404418	18411502	+	2639	TKO.DMSO.vs.J1.DMSO	1.42218	0.715668	3.01856	0.0823163	0.205852	FALSE	NoSigChange
Ubxn1	chr19	8871559	8875656	+	1033	TKO.DMSO.vs.J1.DMSO	0.0822651	7.26511	0.651905	0.419432	0.618124	FALSE	NoSigChange
Ubxn10	chr4	138718526	138725251	-	2924	TKO.DMSO.vs.J1.DMSO	0.135328	1.78523	0.191898	0.661342	0.808915	FALSE	NoSigChange
Ubxn11	chr4	134102583	134126780	+	1577	TKO.DMSO.vs.J1.DMSO	0.654501	1.5349	5.76432	0.0163548	0.0611677	FALSE	NoSigChange
Ubxn2a	chr12	4879032	4907520	-	2511	TKO.DMSO.vs.J1.DMSO	0.319291	6.51466	7.5378	0.00604179	0.0278438	FALSE	NoSigChange
Ubxn2b	chr4	6191105	6219788	+	4735	TKO.DMSO.vs.J1.DMSO	-0.13989	5.0904	0.993758	0.318826	0.519525	FALSE	NoSigChange
Ubxn4	chr1	128244181	128279377	+	4093	TKO.DMSO.vs.J1.DMSO	0.125267	6.92114	1.33502	0.247914	0.442946	FALSE	NoSigChange
Ubxn6	chr17	56068253	56074989	-	1702	TKO.DMSO.vs.J1.DMSO	0.0241494	5.67446	0.0350865	0.851414	0.92441	FALSE	NoSigChange
Ubxn7	chr16	32332252	32393747	+	10318	TKO.DMSO.vs.J1.DMSO	0.161797	8.3184	1.7227	0.189346	0.368288	FALSE	NoSigChange
Ubxn8	chr8	33619586	33641976	-	2817	TKO.DMSO.vs.J1.DMSO	0.187896	5.15159	1.92541	0.165262	0.335503	FALSE	NoSigChange
Uchl1	chr5	66676121	66687234	+	1147	TKO.DMSO.vs.J1.DMSO	0.428171	6.67296	14.0986	0.000173473	0.00143824	FALSE	NoSigChange
Uchl3	chr14	101653967	101696125	+	930	TKO.DMSO.vs.J1.DMSO	0.485999	5.31475	13.8762	0.000195259	0.00159369	FALSE	NoSigChange
Uchl4	chr9	64235201	64236362	+	1162	TKO.DMSO.vs.J1.DMSO	0.337822	4.61347	3.94456	0.0470231	0.137116	FALSE	NoSigChange
Uchl5	chr1	143777278	143807466	+	1851	TKO.DMSO.vs.J1.DMSO	-0.0275559	6.72986	0.0506215	0.821985	0.908727	FALSE	NoSigChange
Uck1	chr2	32255002	32260105	-	1951	TKO.DMSO.vs.J1.DMSO	-0.367079	4.57082	6.38627	0.0115006	0.0464603	FALSE	NoSigChange
Uck2	chr1	167226084	167285127	-	1337	TKO.DMSO.vs.J1.DMSO	0.117484	7.20438	0.619214	0.431339	0.628732	FALSE	NoSigChange
Uckl1	chr2	181569153	181581973	-	1810	TKO.DMSO.vs.J1.DMSO	-0.250712	4.16214	2.09979	0.14732	0.309567	FALSE	NoSigChange
Ucma	chr2	4976122	4985748	+	884	TKO.DMSO.vs.J1.DMSO	0.0420225	0.0747244	0.0123775	0.911415	0.956112	FALSE	NoSigChange
Ucp1	chr8	83290348	83298456	+	1644	TKO.DMSO.vs.J1.DMSO	-1.98102	0.730437	4.02586	0.0448077	0.132542	FALSE	NoSigChange
Ucp2	chr7	100493345	100502173	+	4133	TKO.DMSO.vs.J1.DMSO	-0.195444	5.25397	1.0677	0.301465	0.501684	FALSE	NoSigChange
Uevld	chr7	46923216	46958518	-	4607	TKO.DMSO.vs.J1.DMSO	0.0780277	4.6548	0.254068	0.614225	0.776824	FALSE	NoSigChange
Ufc1	chr1	171288564	171294982	-	964	TKO.DMSO.vs.J1.DMSO	-0.176572	6.06386	1.67471	0.195629	0.376468	FALSE	NoSigChange
Ufd1l	chr16	18812294	18835261	+	1996	TKO.DMSO.vs.J1.DMSO	0.0893752	6.14356	0.659899	0.416595	0.615134	FALSE	NoSigChange
Ufl1	chr4	25248586	25281821	-	4335	TKO.DMSO.vs.J1.DMSO	0.269814	5.81895	3.58799	0.0581986	0.160212	FALSE	NoSigChange
Ufm1	chr3	53853376	53863807	-	4867	TKO.DMSO.vs.J1.DMSO	-0.0827342	6.40965	0.453273	0.500785	0.689173	FALSE	NoSigChange
Ufsp1	chr5	137294669	137295664	+	996	TKO.DMSO.vs.J1.DMSO	0.0595481	2.21933	0.0464936	0.829281	0.912801	FALSE	NoSigChange
Ufsp2	chr8	45975539	45996859	+	1530	TKO.DMSO.vs.J1.DMSO	-0.392907	5.71743	9.61503	0.00192992	0.0110399	FALSE	NoSigChange
Ugcg	chr4	59189550	59222833	+	3719	TKO.DMSO.vs.J1.DMSO	0.1783	6.89481	1.72402	0.189177	0.368214	FALSE	NoSigChange
Ugdh	chr5	65413222	65435842	-	2442	TKO.DMSO.vs.J1.DMSO	0.45023	5.87148	10.7621	0.00103599	0.00652722	FALSE	NoSigChange
Uggt1	chr1	36140028	36244302	-	9029	TKO.DMSO.vs.J1.DMSO	0.237243	8.30883	5.66316	0.0173249	0.0637618	FALSE	NoSigChange
Uggt2	chr14	118984985	119099434	-	6514	TKO.DMSO.vs.J1.DMSO	-0.0353333	4.4757	0.0464514	0.829357	0.912801	FALSE	NoSigChange
Ugp2	chr11	21321141	21370879	-	3082	TKO.DMSO.vs.J1.DMSO	0.672652	6.56295	21.9277	2.83123e-06	4.02527e-05	FALSE	NoSigChange
Ugt8a	chr3	125865343	125938550	-	3599	TKO.DMSO.vs.J1.DMSO	-0.105296	4.86694	0.419284	0.517295	0.702746	FALSE	NoSigChange
Uhmk1	chr1	170199256	170215393	-	2024	TKO.DMSO.vs.J1.DMSO	0.21318	4.84447	1.99826	0.157479	0.324978	FALSE	NoSigChange
Uhrf1	chr17	56303337	56323486	+	3651	TKO.DMSO.vs.J1.DMSO	0.246443	8.75792	5.58116	0.0181547	0.0662737	FALSE	NoSigChange
Uhrf1bp1	chr17	27856507	27900040	+	8567	TKO.DMSO.vs.J1.DMSO	0.150384	6.25757	1.38799	0.238745	0.431305	FALSE	NoSigChange
Uhrf1bp1l	chr10	89744991	89819869	+	6446	TKO.DMSO.vs.J1.DMSO	0.0508274	6.53028	0.181825	0.669809	0.81466	FALSE	NoSigChange
Uhrf2	chr19	30030513	30093724	+	3538	TKO.DMSO.vs.J1.DMSO	0.0144481	6.98249	0.0111527	0.915895	0.958196	FALSE	NoSigChange
Uimc1	chr13	55027880	55100295	-	2931	TKO.DMSO.vs.J1.DMSO	-0.123511	5.70446	0.895184	0.344076	0.545995	FALSE	NoSigChange
Ulbp1	chr10	7444873	7473477	-	1819	TKO.DMSO.vs.J1.DMSO	0.874861	4.19403	14.0112	0.000181726	0.00149526	FALSE	NoSigChange
Ulk1	chr5	110784489	110810081	-	5196	TKO.DMSO.vs.J1.DMSO	0.401795	6.35977	5.58713	0.0180929	0.066093	FALSE	NoSigChange
Ulk2	chr11	61775598	61855092	-	5813	TKO.DMSO.vs.J1.DMSO	-0.0562703	4.60144	0.0941808	0.758928	0.869713	FALSE	NoSigChange
Ulk3	chr9	57589452	57596233	+	2826	TKO.DMSO.vs.J1.DMSO	0.00181436	2.85844	7.098e-05	0.993278	0.99646	FALSE	NoSigChange
Ulk4	chr9	120964454	121277172	-	4078	TKO.DMSO.vs.J1.DMSO	0.0378219	3.3239	0.0186626	0.891338	0.946161	FALSE	NoSigChange
Umps	chr16	33955012	33967003	-	3219	TKO.DMSO.vs.J1.DMSO	-0.148307	8.17249	1.856	0.173087	0.34631	FALSE	NoSigChange
Unc119	chr11	78343522	78349156	+	1281	TKO.DMSO.vs.J1.DMSO	0.17632	4.78588	1.04262	0.307214	0.507699	FALSE	NoSigChange
Unc119b	chr5	115122566	115134975	-	3643	TKO.DMSO.vs.J1.DMSO	0.10358	5.85295	0.659108	0.416875	0.615368	FALSE	NoSigChange
Unc13a	chr8	71626712	71671757	-	7960	TKO.DMSO.vs.J1.DMSO	0.370965	3.22566	3.02267	0.0821084	0.205467	FALSE	NoSigChange
Unc13b	chr4	43058984	43264887	+	6391	TKO.DMSO.vs.J1.DMSO	0.21249	5.75409	2.80148	0.0941771	0.227009	FALSE	NoSigChange
Unc13c	chr9	73479424	73933567	-	8079	TKO.DMSO.vs.J1.DMSO	-1.61467	0.0592743	3.37368	0.0662455	0.176138	FALSE	NoSigChange
Unc13d	chr11	116062096	116077961	-	3967	TKO.DMSO.vs.J1.DMSO	0.12413	2.75337	0.24202	0.622751	0.782074	FALSE	NoSigChange
Unc45a	chr7	80325292	80340219	-	3263	TKO.DMSO.vs.J1.DMSO	-0.198219	5.72663	2.3535	0.125002	0.276607	FALSE	NoSigChange
Unc45b	chr11	82911253	82943406	+	3552	TKO.DMSO.vs.J1.DMSO	-1.43476	3.13103	35.7586	2.23348e-09	6.75905e-08	TRUE	SigDecrease
Unc50	chr1	37430172	37439124	+	1412	TKO.DMSO.vs.J1.DMSO	-0.0567916	5.5564	0.187321	0.665155	0.811688	FALSE	NoSigChange
Unc5a	chr13	54949432	55006018	+	3974	TKO.DMSO.vs.J1.DMSO	0.647472	0.874185	1.50135	0.220464	0.409083	FALSE	NoSigChange
Unc5b	chr10	60762595	60831581	-	5867	TKO.DMSO.vs.J1.DMSO	-1.56578	6.28275	69.0653	9.52557e-17	9.11939e-15	TRUE	SigDecrease
Unc5c	chr3	141465564	141834922	+	9296	TKO.DMSO.vs.J1.DMSO	-2.3751	0.995413	16.5222	4.80849e-05	0.000476529	FALSE	NoSigChange
Unc5cl	chr17	48454901	48468684	+	2836	TKO.DMSO.vs.J1.DMSO	0.689958	1.06343	1.6209	0.202966	0.38629	FALSE	NoSigChange
Unc5d	chr8	28646717	29219636	-	9220	TKO.DMSO.vs.J1.DMSO	0.816683	2.61747	2.13638	0.143841	0.304252	FALSE	NoSigChange
Unc79	chr12	102948859	103183997	+	8870	TKO.DMSO.vs.J1.DMSO	-0.824009	0.670874	3.70764	0.054164	0.152231	FALSE	NoSigChange
Unc80	chr1	66468447	66699148	+	13533	TKO.DMSO.vs.J1.DMSO	0.173893	1.90645	0.236941	0.626424	0.784563	FALSE	NoSigChange
Unc93b1	chr19	3935186	3949340	+	2266	TKO.DMSO.vs.J1.DMSO	-0.899282	2.9038	13.1134	0.000293191	0.00225402	FALSE	NoSigChange
Ung	chr5	114130435	114139321	+	2097	TKO.DMSO.vs.J1.DMSO	0.240651	6.54488	4.23892	0.0395072	0.12042	FALSE	NoSigChange
Unk	chr11	116030322	116061194	+	3715	TKO.DMSO.vs.J1.DMSO	0.00027366	5.30582	2.6003e-06	0.998713	0.99937	FALSE	NoSigChange
Unkl	chr17	25188400	25234442	+	4916	TKO.DMSO.vs.J1.DMSO	0.798248	3.55622	18.4265	1.76585e-05	0.000202866	FALSE	NoSigChange
Upb1	chr10	75407034	75440195	+	1435	TKO.DMSO.vs.J1.DMSO	0.250885	1.64714	0.457773	0.498667	0.687128	FALSE	NoSigChange
Upf1	chr8	70331522	70353273	-	4616	TKO.DMSO.vs.J1.DMSO	-0.185395	7.4896	2.49004	0.114569	0.25975	FALSE	NoSigChange
Upf2	chr2	5951469	6056703	+	5174	TKO.DMSO.vs.J1.DMSO	0.169675	5.72922	2.10638	0.146686	0.308532	FALSE	NoSigChange
Upf3a	chr8	13785615	13798537	+	1401	TKO.DMSO.vs.J1.DMSO	0.19304	5.6	2.50085	0.113785	0.258512	FALSE	NoSigChange
Upf3b	chrX	37091834	37110322	-	2188	TKO.DMSO.vs.J1.DMSO	-0.0382947	5.21813	0.0577909	0.810022	0.900845	FALSE	NoSigChange
Upk1a	chr7	30603092	30612734	-	1308	TKO.DMSO.vs.J1.DMSO	1.21128	1.95538	15.9887	6.37205e-05	0.000607284	FALSE	NoSigChange
Upk1b	chr16	38773184	38800203	-	1769	TKO.DMSO.vs.J1.DMSO	-2.2107	0.947323	14.9785	0.000108741	0.000967987	FALSE	NoSigChange
Upk2	chr9	44452715	44454767	-	874	TKO.DMSO.vs.J1.DMSO	1.19319	0.745478	3.5301	0.0602643	0.164305	FALSE	NoSigChange
Upk3b	chr5	136038496	136044993	+	2036	TKO.DMSO.vs.J1.DMSO	0.0416516	1.285	0.0113917	0.915002	0.957946	FALSE	NoSigChange
Upk3bl	chr5	136057267	136064324	+	1043	TKO.DMSO.vs.J1.DMSO	0.344355	1.05624	0.799843	0.37114	0.571638	FALSE	NoSigChange
Upp1	chr11	9118008	9136170	+	1532	TKO.DMSO.vs.J1.DMSO	0.886066	7.61536	28.7296	8.32232e-08	1.71424e-06	TRUE	SigIncrease
Uprt	chrX	104482782	104506262	+	1112	TKO.DMSO.vs.J1.DMSO	-0.280591	1.91651	0.968858	0.324965	0.526077	FALSE	NoSigChange
Uqcc	chr2	155846886	155930310	-	2671	TKO.DMSO.vs.J1.DMSO	-0.144156	5.3891	1.35784	0.243912	0.438116	FALSE	NoSigChange
Uqcr10	chr11	4701968	4704344	-	441	TKO.DMSO.vs.J1.DMSO	0.113004	7.15839	1.07358	0.300137	0.500459	FALSE	NoSigChange
Uqcr11	chr10	80402997	80406821	-	436	TKO.DMSO.vs.J1.DMSO	0.180296	5.78435	2.21486	0.136688	0.293588	FALSE	NoSigChange
Uqcrb	chr13	66900621	66905350	-	503	TKO.DMSO.vs.J1.DMSO	0.0563621	4.97427	0.183192	0.668644	0.81389	FALSE	NoSigChange
Uqcrc1	chr9	108936648	108949641	+	1656	TKO.DMSO.vs.J1.DMSO	0.178737	8.28927	2.58747	0.107712	0.248762	FALSE	NoSigChange
Uqcrc2	chr7	120635189	120659523	+	1882	TKO.DMSO.vs.J1.DMSO	0.0824334	8.00258	0.623284	0.42983	0.627218	FALSE	NoSigChange
Uqcrfs1	chr13	30540312	30545316	-	1313	TKO.DMSO.vs.J1.DMSO	0.128553	7.30407	1.63774	0.200635	0.383003	FALSE	NoSigChange
Uqcrh	chr4	116066965	116075070	-	546	TKO.DMSO.vs.J1.DMSO	-0.00227849	6.97562	0.000398861	0.984066	0.993069	FALSE	NoSigChange
Uqcrq	chr11	53428948	53430831	-	499	TKO.DMSO.vs.J1.DMSO	0.29714	4.46797	3.13229	0.0767558	0.196168	FALSE	NoSigChange
Urb1	chr16	90751527	90810413	-	7365	TKO.DMSO.vs.J1.DMSO	0.0714126	7.57332	0.372397	0.541701	0.723421	FALSE	NoSigChange
Urb2	chr8	124023473	124048504	+	5773	TKO.DMSO.vs.J1.DMSO	-0.471143	8.76757	18.1386	2.05398e-05	0.000231084	FALSE	NoSigChange
Urgcp	chr11	5713417	5762376	-	5611	TKO.DMSO.vs.J1.DMSO	0.82016	5.81167	32.4314	1.23476e-08	3.08124e-07	TRUE	SigIncrease
Uri1	chr7	37959992	38019552	-	3451	TKO.DMSO.vs.J1.DMSO	0.138192	7.91485	0.982791	0.321511	0.52262	FALSE	NoSigChange
Urm1	chr2	29827389	29844996	+	2143	TKO.DMSO.vs.J1.DMSO	0.0849528	6.19716	0.305253	0.580608	0.752748	FALSE	NoSigChange
Urod	chr4	116990217	116994375	-	1199	TKO.DMSO.vs.J1.DMSO	-0.166974	6.09868	1.75695	0.185005	0.363046	FALSE	NoSigChange
Uros	chr7	133686330	133709295	-	1811	TKO.DMSO.vs.J1.DMSO	0.414255	4.61191	7.23515	0.00714899	0.0318193	FALSE	NoSigChange
Usb1	chr8	95332284	95347513	+	1764	TKO.DMSO.vs.J1.DMSO	-0.495802	5.50407	15.4287	8.56749e-05	0.000785629	FALSE	NoSigChange
Use1	chr8	71366848	71369732	+	1085	TKO.DMSO.vs.J1.DMSO	-0.392836	6.16107	8.32766	0.00390459	0.0196807	FALSE	NoSigChange
Usf1	chr1	171411681	171418742	+	1821	TKO.DMSO.vs.J1.DMSO	-0.04972	6.31152	0.171463	0.678815	0.821247	FALSE	NoSigChange
Usf2	chr7	30945248	30956803	-	2419	TKO.DMSO.vs.J1.DMSO	-0.109359	3.66617	0.42771	0.513115	0.699815	FALSE	NoSigChange
Ush1c	chr7	46195351	46238490	-	3135	TKO.DMSO.vs.J1.DMSO	0.365792	1.28201	0.549926	0.458348	0.653764	FALSE	NoSigChange
Ushbp1	chr8	71384274	71395801	-	3549	TKO.DMSO.vs.J1.DMSO	3.1481	2.59187	125.823	3.36159e-29	8.82242e-27	TRUE	SigIncrease
Usmg5	chr19	47083471	47090625	-	341	TKO.DMSO.vs.J1.DMSO	0.00970866	4.36862	0.00432869	0.947543	0.974355	FALSE	NoSigChange
Uso1	chr5	92137938	92202795	+	3898	TKO.DMSO.vs.J1.DMSO	0.327177	6.28094	8.46207	0.00362629	0.0185357	FALSE	NoSigChange
Usp1	chr4	98923810	98935533	+	3567	TKO.DMSO.vs.J1.DMSO	-0.174477	6.8619	1.54786	0.213451	0.399896	FALSE	NoSigChange
Usp10	chr8	119910852	119957557	+	3236	TKO.DMSO.vs.J1.DMSO	-0.899884	7.45648	64.2822	1.07813e-15	8.87099e-14	TRUE	SigDecrease
Usp11	chrX	20703909	20720539	+	3464	TKO.DMSO.vs.J1.DMSO	-0.162994	5.75081	1.10632	0.292883	0.493226	FALSE	NoSigChange
Usp12	chr5	146734812	146794956	-	4274	TKO.DMSO.vs.J1.DMSO	0.19809	6.21115	2.68459	0.101323	0.238969	FALSE	NoSigChange
Usp13	chr3	32817626	32935257	+	4686	TKO.DMSO.vs.J1.DMSO	0.281339	4.04771	3.2327	0.0721816	0.187308	FALSE	NoSigChange
Usp14	chr18	9993615	10030149	-	4185	TKO.DMSO.vs.J1.DMSO	-0.0980617	7.04589	0.701294	0.402349	0.601167	FALSE	NoSigChange
Usp15	chr10	123113244	123196923	-	3215	TKO.DMSO.vs.J1.DMSO	-0.142511	7.89271	1.50115	0.220495	0.409083	FALSE	NoSigChange
Usp16	chr16	87454985	87483513	+	2919	TKO.DMSO.vs.J1.DMSO	0.353745	6.0565	9.10172	0.0025537	0.013921	FALSE	NoSigChange
Usp17la	chr7	104857016	104862667	+	2649	TKO.DMSO.vs.J1.DMSO	-0.168928	3.25694	0.0945794	0.758434	0.869606	FALSE	NoSigChange
Usp17lb	chr7	104840312	104842504	-	1407	TKO.DMSO.vs.J1.DMSO	-0.206067	4.17843	0.289725	0.590397	0.759488	FALSE	NoSigChange
Usp17lc	chr7	103416696	103419174	+	1697	TKO.DMSO.vs.J1.DMSO	-0.0905512	2.55009	0.017752	0.894006	0.947339	FALSE	NoSigChange
Usp17ld	chr7	103250086	103252505	-	1638	TKO.DMSO.vs.J1.DMSO	1.01264	1.45484	1.48622	0.222804	0.411701	FALSE	NoSigChange
Usp17le	chr7	104768049	104777470	-	1885	TKO.DMSO.vs.J1.DMSO	0.169164	5.16601	0.205656	0.650194	0.800943	FALSE	NoSigChange
Usp18	chr6	121245906	121270917	+	1771	TKO.DMSO.vs.J1.DMSO	-5.17723	0.915142	10.9483	0.000936891	0.00599721	FALSE	NoSigChange
Usp19	chr9	108490676	108502337	+	5218	TKO.DMSO.vs.J1.DMSO	-0.302778	7.14004	5.17417	0.0229251	0.079727	FALSE	NoSigChange
Usp2	chr9	44067021	44095627	+	4386	TKO.DMSO.vs.J1.DMSO	-0.134108	3.41587	0.359816	0.548609	0.728638	FALSE	NoSigChange
Usp20	chr2	30982279	31022655	+	4157	TKO.DMSO.vs.J1.DMSO	-0.259896	4.46533	2.28618	0.130531	0.28507	FALSE	NoSigChange
Usp21	chr1	171281953	171287961	-	2181	TKO.DMSO.vs.J1.DMSO	-0.188121	4.39292	1.40448	0.235975	0.427824	FALSE	NoSigChange
Usp22	chr11	61151781	61175059	-	4442	TKO.DMSO.vs.J1.DMSO	0.0841392	8.35709	0.703701	0.401543	0.600253	FALSE	NoSigChange
Usp24	chr4	106316213	106441327	+	10601	TKO.DMSO.vs.J1.DMSO	-0.127044	7.42525	1.3602	0.243503	0.437806	FALSE	NoSigChange
Usp25	chr16	77014069	77116780	+	4413	TKO.DMSO.vs.J1.DMSO	-0.204288	5.12358	2.14318	0.143204	0.30318	FALSE	NoSigChange
Usp26	chrX	51753959	51801233	-	4133	TKO.DMSO.vs.J1.DMSO	1.49409	6.68639	17.6577	2.6444e-05	0.000286499	FALSE	NoSigChange
Usp27x	chrX	7372591	7375830	-	3240	TKO.DMSO.vs.J1.DMSO	-0.490153	4.01614	5.88628	0.0152593	0.058113	FALSE	NoSigChange
Usp28	chr9	48985385	49042517	+	4220	TKO.DMSO.vs.J1.DMSO	0.150069	7.15529	1.20082	0.273157	0.472178	FALSE	NoSigChange
Usp29	chr7	6730741	6967220	+	7319	TKO.DMSO.vs.J1.DMSO	0.495332	3.95189	2.75629	0.0968728	0.231455	FALSE	NoSigChange
Usp3	chr9	66517881	66592980	-	2201	TKO.DMSO.vs.J1.DMSO	0.375985	4.96508	7.11601	0.00763985	0.0335237	FALSE	NoSigChange
Usp30	chr5	114100333	114122924	+	2790	TKO.DMSO.vs.J1.DMSO	-0.323873	4.52595	3.84961	0.0497575	0.142558	FALSE	NoSigChange
Usp31	chr7	121642021	121707253	-	10198	TKO.DMSO.vs.J1.DMSO	0.179995	6.84081	2.59581	0.107146	0.247832	FALSE	NoSigChange
Usp32	chr11	84984488	85139955	-	6924	TKO.DMSO.vs.J1.DMSO	0.136839	6.54806	0.738254	0.390221	0.589298	FALSE	NoSigChange
Usp33	chr3	152346478	152393614	+	4191	TKO.DMSO.vs.J1.DMSO	0.454479	6.95617	16.5831	4.65633e-05	0.000465083	FALSE	NoSigChange
Usp34	chr11	23306895	23490560	+	12200	TKO.DMSO.vs.J1.DMSO	0.0865823	8.74611	0.680373	0.409458	0.608455	FALSE	NoSigChange
Usp35	chr7	97309380	97325964	-	3982	TKO.DMSO.vs.J1.DMSO	-0.34645	3.3633	3.29128	0.0696489	0.182572	FALSE	NoSigChange
Usp36	chr11	118259653	118290244	-	5609	TKO.DMSO.vs.J1.DMSO	-0.475306	6.23307	17.4239	2.99046e-05	0.00031727	FALSE	NoSigChange
Usp37	chr1	74435510	74544286	-	7196	TKO.DMSO.vs.J1.DMSO	0.0729464	7.8524	0.464978	0.495307	0.684792	FALSE	NoSigChange
Usp38	chr8	80980733	81014906	-	4685	TKO.DMSO.vs.J1.DMSO	0.166781	7.53463	2.6844	0.101336	0.238969	FALSE	NoSigChange
Usp39	chr6	72318676	72345175	-	2237	TKO.DMSO.vs.J1.DMSO	0.0221568	7.25958	0.0473285	0.827779	0.912387	FALSE	NoSigChange
Usp4	chr9	108347831	108392529	+	3668	TKO.DMSO.vs.J1.DMSO	0.265548	7.04424	5.81362	0.0159026	0.0599032	FALSE	NoSigChange
Usp40	chr1	87945121	88008551	-	5316	TKO.DMSO.vs.J1.DMSO	0.319072	5.38245	5.46886	0.0193582	0.0696634	FALSE	NoSigChange
Usp42	chr5	143710326	143732280	-	5150	TKO.DMSO.vs.J1.DMSO	-0.203057	4.60345	2.00207	0.157085	0.324399	FALSE	NoSigChange
Usp43	chr11	67854523	67922153	-	4462	TKO.DMSO.vs.J1.DMSO	-0.256282	3.25814	1.23377	0.266674	0.46455	FALSE	NoSigChange
Usp44	chr10	93831555	93858087	+	3957	TKO.DMSO.vs.J1.DMSO	-0.241948	5.35433	2.33033	0.126875	0.279796	FALSE	NoSigChange
Usp45	chr4	21776270	21837872	+	6007	TKO.DMSO.vs.J1.DMSO	0.181588	6.92351	2.4522	0.11736	0.263996	FALSE	NoSigChange
Usp46	chr5	74000038	74068411	-	3225	TKO.DMSO.vs.J1.DMSO	0.158523	5.22154	1.32961	0.248875	0.444072	FALSE	NoSigChange
Usp47	chr7	112023506	112111386	+	5600	TKO.DMSO.vs.J1.DMSO	0.0737465	7.9622	0.530316	0.466474	0.660711	FALSE	NoSigChange
Usp48	chr4	137594189	137658537	+	5746	TKO.DMSO.vs.J1.DMSO	0.0836629	7.9563	0.708136	0.400063	0.598795	FALSE	NoSigChange
Usp49	chr17	47630690	47684067	+	5581	TKO.DMSO.vs.J1.DMSO	0.385939	4.65272	4.28701	0.0384047	0.118026	FALSE	NoSigChange
Usp5	chr6	124815019	124829447	-	3176	TKO.DMSO.vs.J1.DMSO	0.0800247	8.1597	0.614994	0.432914	0.630001	FALSE	NoSigChange
Usp50	chr2	126761050	126783460	-	1748	TKO.DMSO.vs.J1.DMSO	0.763028	0.93322	5.89516	0.0151826	0.0578496	FALSE	NoSigChange
Usp51	chrX	153006469	153009459	+	2247	TKO.DMSO.vs.J1.DMSO	-0.0758462	2.67103	0.0818125	0.774856	0.878213	FALSE	NoSigChange
Usp53	chr3	122933601	122984447	-	4014	TKO.DMSO.vs.J1.DMSO	0.140471	6.09369	1.46462	0.226196	0.41569	FALSE	NoSigChange
Usp54	chr14	20548912	20618354	-	6495	TKO.DMSO.vs.J1.DMSO	-0.0959296	6.17577	0.592069	0.44162	0.637672	FALSE	NoSigChange
Usp6nl	chr2	6322757	6443820	+	4953	TKO.DMSO.vs.J1.DMSO	-0.0587592	5.4048	0.218866	0.639906	0.793923	FALSE	NoSigChange
Usp7	chr16	8688722	8738342	-	5427	TKO.DMSO.vs.J1.DMSO	0.0379259	9.53903	0.146142	0.70225	0.835142	FALSE	NoSigChange
Usp8	chr2	126707328	126759314	+	4210	TKO.DMSO.vs.J1.DMSO	0.118323	7.04249	1.1982	0.273681	0.472609	FALSE	NoSigChange
Usp9x	chrX	13071498	13173327	+	11902	TKO.DMSO.vs.J1.DMSO	0.236187	9.82597	4.01481	0.0451022	0.133206	FALSE	NoSigChange
Usp9y	chrY	1298961	1459782	-	8094	TKO.DMSO.vs.J1.DMSO	4.46168	4.7892	160.71	7.91537e-37	3.3493e-34	TRUE	SigIncrease
Uspl1	chr5	149184560	149215434	+	3934	TKO.DMSO.vs.J1.DMSO	-0.0683686	7.16947	0.426313	0.513804	0.700566	FALSE	NoSigChange
Ust	chr10	8204753	8518825	-	4284	TKO.DMSO.vs.J1.DMSO	-0.679206	3.08034	6.90495	0.00859577	0.0368266	FALSE	NoSigChange
Utf1	chr7	139943856	139945112	+	1160	TKO.DMSO.vs.J1.DMSO	-0.387012	5.17941	5.70592	0.0169078	0.0626357	FALSE	NoSigChange
Utp11l	chr4	124678764	124693554	-	953	TKO.DMSO.vs.J1.DMSO	-0.135802	5.25474	1.14648	0.284287	0.484767	FALSE	NoSigChange
Utp14a	chrX	48256934	48282449	+	2431	TKO.DMSO.vs.J1.DMSO	-0.418287	7.79316	11.1724	0.000830251	0.00539628	FALSE	NoSigChange
Utp14b	chr1	78657825	78667601	+	3981	TKO.DMSO.vs.J1.DMSO	-0.262879	6.56219	4.64425	0.0311578	0.10104	FALSE	NoSigChange
Utp15	chr13	98246845	98262992	-	4071	TKO.DMSO.vs.J1.DMSO	-0.0352786	7.54085	0.102412	0.748954	0.864217	FALSE	NoSigChange
Utp18	chr11	93859243	93885766	-	2613	TKO.DMSO.vs.J1.DMSO	-0.0183056	7.67091	0.018431	0.89201	0.946349	FALSE	NoSigChange
Utp20	chr10	88746607	88826814	-	8831	TKO.DMSO.vs.J1.DMSO	0.0500873	8.90342	0.216796	0.641492	0.794726	FALSE	NoSigChange
Utp23	chr15	51877441	51884622	+	2917	TKO.DMSO.vs.J1.DMSO	0.127939	5.11708	0.965093	0.325907	0.526921	FALSE	NoSigChange
Utp3	chr5	88554483	88556083	+	1601	TKO.DMSO.vs.J1.DMSO	0.0332039	6.14949	0.0927681	0.760687	0.870615	FALSE	NoSigChange
Utp6	chr11	79933956	79962387	-	3871	TKO.DMSO.vs.J1.DMSO	0.133557	8.4679	1.37062	0.241705	0.435343	FALSE	NoSigChange
Utrn	chr10	12382188	12861735	-	12382	TKO.DMSO.vs.J1.DMSO	-0.336538	8.58746	6.85423	0.00884318	0.0376429	FALSE	NoSigChange
Uts2r	chr11	121160271	121161973	+	1703	TKO.DMSO.vs.J1.DMSO	-0.732977	0.107171	1.08882	0.296732	0.496951	FALSE	NoSigChange
Uty	chrY	1097144	1245738	-	5228	TKO.DMSO.vs.J1.DMSO	0.458926	6.25902	6.92194	0.00851444	0.0365811	FALSE	NoSigChange
Uvrag	chr7	98886743	99141144	-	3438	TKO.DMSO.vs.J1.DMSO	0.583767	5.61169	20.6884	5.40435e-06	7.17844e-05	FALSE	NoSigChange
Uvssa	chr5	33378696	33419754	+	7326	TKO.DMSO.vs.J1.DMSO	-0.48889	3.89924	7.07379	0.00782197	0.0340675	FALSE	NoSigChange
Uxs1	chr1	43750231	43827708	-	1263	TKO.DMSO.vs.J1.DMSO	0.0988591	3.9078	0.349626	0.554325	0.733096	FALSE	NoSigChange
Uxt	chrX	20951665	20961978	-	833	TKO.DMSO.vs.J1.DMSO	-0.133529	2.41453	0.355603	0.550959	0.73023	FALSE	NoSigChange
Vac14	chr8	110618638	110720398	+	3030	TKO.DMSO.vs.J1.DMSO	-0.674861	6.3402	31.4607	2.03517e-08	4.84053e-07	TRUE	SigDecrease
Vamp1	chr6	125215581	125222306	+	3154	TKO.DMSO.vs.J1.DMSO	0.0188155	3.03922	0.00438409	0.947209	0.974355	FALSE	NoSigChange
Vamp2	chr11	69088528	69092381	+	2164	TKO.DMSO.vs.J1.DMSO	0.060761	2.36701	0.044055	0.833751	0.91494	FALSE	NoSigChange
Vamp3	chr4	151047305	151057953	-	2115	TKO.DMSO.vs.J1.DMSO	-0.250453	6.62371	3.48088	0.0620818	0.167733	FALSE	NoSigChange
Vamp4	chr1	162570828	162599078	+	2532	TKO.DMSO.vs.J1.DMSO	-0.241473	3.67507	1.59548	0.206544	0.391334	FALSE	NoSigChange
Vamp5	chr6	72368049	72380468	-	1648	TKO.DMSO.vs.J1.DMSO	-0.251832	0.384662	0.13876	0.709517	0.83879	FALSE	NoSigChange
Vamp8	chr6	72385221	72390667	-	786	TKO.DMSO.vs.J1.DMSO	-0.334592	4.40264	4.23852	0.0395167	0.120425	FALSE	NoSigChange
Vangl1	chr3	102156696	102204693	-	3559	TKO.DMSO.vs.J1.DMSO	-0.159459	5.28158	1.00473	0.316168	0.516497	FALSE	NoSigChange
Vangl2	chr1	172004371	172027268	-	2260	TKO.DMSO.vs.J1.DMSO	-0.168084	4.17181	1.12689	0.28844	0.488978	FALSE	NoSigChange
Vapa	chr17	65580053	65613555	-	1643	TKO.DMSO.vs.J1.DMSO	0.072825	7.77139	0.321548	0.570679	0.745846	FALSE	NoSigChange
Vapb	chr2	173737571	173784336	+	6969	TKO.DMSO.vs.J1.DMSO	-0.0422736	6.99719	0.15608	0.692791	0.829709	FALSE	NoSigChange
Vars	chr17	35000907	35016329	+	4224	TKO.DMSO.vs.J1.DMSO	-0.199692	7.8378	3.62284	0.0569914	0.157731	FALSE	NoSigChange
Vars2	chr17	35655635	35667592	-	4424	TKO.DMSO.vs.J1.DMSO	-0.110671	5.41765	0.790541	0.373937	0.574086	FALSE	NoSigChange
Vash1	chr12	86678700	86695681	+	6189	TKO.DMSO.vs.J1.DMSO	0.254555	4.216	2.05582	0.151625	0.316126	FALSE	NoSigChange
Vash2	chr1	190947646	190979296	-	4190	TKO.DMSO.vs.J1.DMSO	-0.661103	3.82571	12.31	0.000450544	0.00324879	FALSE	NoSigChange
Vasn	chr16	4639945	4651166	+	3189	TKO.DMSO.vs.J1.DMSO	-0.204378	3.43056	0.799159	0.371345	0.571741	FALSE	NoSigChange
Vasp	chr7	19256930	19271854	-	2251	TKO.DMSO.vs.J1.DMSO	-0.267267	6.95683	4.25871	0.0390496	0.11944	FALSE	NoSigChange
Vat1	chr11	101458748	101466199	-	2732	TKO.DMSO.vs.J1.DMSO	0.214718	6.90332	2.34528	0.125663	0.277746	FALSE	NoSigChange
Vat1l	chr8	114205640	114374070	+	3655	TKO.DMSO.vs.J1.DMSO	-0.755222	3.56752	11.9581	0.000544102	0.00380446	FALSE	NoSigChange
Vaultrc5	chr18	36801763	36802107	+	345	TKO.DMSO.vs.J1.DMSO	-0.771949	2.41797	5.4201	0.0199062	0.0712299	FALSE	NoSigChange
Vav1	chr17	57279100	57329236	+	4168	TKO.DMSO.vs.J1.DMSO	-0.270181	1.44645	0.471546	0.492277	0.682685	FALSE	NoSigChange
Vav2	chr2	27263635	27426825	-	3482	TKO.DMSO.vs.J1.DMSO	-0.12517	5.19374	0.616695	0.432278	0.629543	FALSE	NoSigChange
Vav3	chr3	109340683	109685694	+	5084	TKO.DMSO.vs.J1.DMSO	0.0452655	3.3718	0.0324248	0.857098	0.927274	FALSE	NoSigChange
Vax2	chr6	83711264	83738304	+	1233	TKO.DMSO.vs.J1.DMSO	-0.0965941	-0.08801	0.0227421	0.88013	0.94023	FALSE	NoSigChange
Vax2os	chr6	83692806	83712201	-	3461	TKO.DMSO.vs.J1.DMSO	0.210315	0.482984	0.148107	0.700351	0.834239	FALSE	NoSigChange
Vbp1	chrX	75514297	75534946	+	1601	TKO.DMSO.vs.J1.DMSO	-0.00400466	7.86953	0.000579718	0.980791	0.991275	FALSE	NoSigChange
Vcan	chr13	89655310	89742512	-	14689	TKO.DMSO.vs.J1.DMSO	-0.886178	6.34821	27.4909	1.57833e-07	3.07228e-06	TRUE	SigDecrease
Vcl	chr14	20929433	21033673	+	5229	TKO.DMSO.vs.J1.DMSO	-1.0932	7.62529	23.158	1.4922e-06	2.26689e-05	FALSE	NoSigChange
Vcp	chr4	42979964	43000507	-	3315	TKO.DMSO.vs.J1.DMSO	-0.0225488	7.27989	0.0433715	0.835027	0.915331	FALSE	NoSigChange
Vcpip1	chr1	9723196	9748382	-	5175	TKO.DMSO.vs.J1.DMSO	0.118024	6.72239	0.835535	0.360677	0.562362	FALSE	NoSigChange
Vdac1	chr11	52361115	52389396	+	1766	TKO.DMSO.vs.J1.DMSO	0.0447867	8.76328	0.151541	0.697067	0.832484	FALSE	NoSigChange
Vdac2	chr14	21831561	21845879	+	1662	TKO.DMSO.vs.J1.DMSO	-0.0669035	8.54525	0.436001	0.509059	0.696467	FALSE	NoSigChange
Vdac3	chr8	22577075	22593813	-	1423	TKO.DMSO.vs.J1.DMSO	-0.00910896	6.42877	0.00481244	0.944694	0.973583	FALSE	NoSigChange
Vdr	chr15	97854427	97908296	-	4354	TKO.DMSO.vs.J1.DMSO	1.02626	1.02841	2.50315	0.113619	0.258324	FALSE	NoSigChange
Vegfa	chr17	46016993	46032377	-	4174	TKO.DMSO.vs.J1.DMSO	0.1613	4.80826	0.233949	0.628611	0.786125	FALSE	NoSigChange
Vegfb	chr19	6982472	6987651	-	1282	TKO.DMSO.vs.J1.DMSO	0.0712194	2.39494	0.105685	0.745112	0.861403	FALSE	NoSigChange
Vegfc	chr8	54077532	54186454	+	1881	TKO.DMSO.vs.J1.DMSO	0.102303	3.10051	0.183223	0.668618	0.81389	FALSE	NoSigChange
Veph1	chr3	66053558	66296837	-	6431	TKO.DMSO.vs.J1.DMSO	1.49349	1.18414	7.7812	0.00527926	0.0250255	FALSE	NoSigChange
Vezf1	chr11	88068279	88084729	+	4583	TKO.DMSO.vs.J1.DMSO	-0.272336	5.33195	4.81891	0.0281492	0.0933522	FALSE	NoSigChange
Vezt	chr10	93968100	94035748	-	4479	TKO.DMSO.vs.J1.DMSO	-0.419848	4.67833	8.40823	0.00373526	0.0190097	FALSE	NoSigChange
Vgf	chr5	137030295	137033351	+	2553	TKO.DMSO.vs.J1.DMSO	-2.46045	2.88871	56.5453	5.49172e-14	3.69889e-12	TRUE	SigDecrease
Vgll3	chr16	65815633	65863066	+	3331	TKO.DMSO.vs.J1.DMSO	-1.35015	4.13182	20.2891	6.65777e-06	8.64321e-05	FALSE	NoSigChange
Vgll4	chr6	114862092	114921752	-	1291	TKO.DMSO.vs.J1.DMSO	-0.123603	3.31246	0.241016	0.623473	0.782335	FALSE	NoSigChange
Vhl	chr6	113624021	113631633	+	2730	TKO.DMSO.vs.J1.DMSO	0.0689695	5.78948	0.246932	0.619244	0.779921	FALSE	NoSigChange
Vil1	chr1	74409384	74435560	+	3117	TKO.DMSO.vs.J1.DMSO	0.288863	1.64609	0.61057	0.434573	0.631571	FALSE	NoSigChange
Vill	chr9	119052778	119071525	+	2915	TKO.DMSO.vs.J1.DMSO	-0.0424824	4.29267	0.028033	0.867031	0.933047	FALSE	NoSigChange
Vim	chr2	13574311	13582826	+	1834	TKO.DMSO.vs.J1.DMSO	-0.263277	7.92797	2.35714	0.124711	0.276244	FALSE	NoSigChange
Vimp	chr7	66079649	66089405	+	1191	TKO.DMSO.vs.J1.DMSO	-0.0285307	5.58573	0.0465395	0.829198	0.912801	FALSE	NoSigChange
Vipas39	chr12	87238875	87266286	-	2701	TKO.DMSO.vs.J1.DMSO	-0.0573516	6.16901	0.189682	0.663181	0.810188	FALSE	NoSigChange
Vipr1	chr9	121642716	121672954	+	4902	TKO.DMSO.vs.J1.DMSO	-0.643958	2.34346	1.60332	0.205434	0.389768	FALSE	NoSigChange
Vipr2	chr12	116077726	116146261	+	3385	TKO.DMSO.vs.J1.DMSO	-0.79337	0.0931162	0.636062	0.425141	0.623274	FALSE	NoSigChange
Vkorc1	chr7	127893063	127895617	-	748	TKO.DMSO.vs.J1.DMSO	0.389231	3.65164	4.27411	0.0386972	0.11864	FALSE	NoSigChange
Vkorc1l1	chr5	129942113	129982890	+	1113	TKO.DMSO.vs.J1.DMSO	0.21383	3.48483	1.02041	0.312422	0.512466	FALSE	NoSigChange
Vldlr	chr19	27217020	27254231	+	8308	TKO.DMSO.vs.J1.DMSO	-0.961394	2.52426	7.31468	0.00683934	0.0306743	FALSE	NoSigChange
Vma21	chrX	71816779	71824706	+	4174	TKO.DMSO.vs.J1.DMSO	0.1673	3.85082	0.968595	0.325031	0.526077	FALSE	NoSigChange
Vmac	chr17	56713932	56717699	-	2276	TKO.DMSO.vs.J1.DMSO	0.788006	4.81628	24.2044	8.66356e-07	1.42415e-05	FALSE	NoSigChange
Vmn1r14	chr6	57233439	57234350	+	912	TKO.DMSO.vs.J1.DMSO	6.49935	-0.182656	22.9198	1.68901e-06	2.53052e-05	FALSE	NoSigChange
Vmn1r227	chr17	20735100	20736126	+	1026	TKO.DMSO.vs.J1.DMSO	3.20201	-0.639769	2.58778	0.107691	0.248758	FALSE	NoSigChange
Vmn1r53	chr6	90223317	90224438	-	1122	TKO.DMSO.vs.J1.DMSO	0.406189	1.31595	0.65462	0.418466	0.617237	FALSE	NoSigChange
Vmn2r1	chr3	64081642	64105458	+	2739	TKO.DMSO.vs.J1.DMSO	0.59161	0.508508	1.05941	0.30335	0.503499	FALSE	NoSigChange
Vmn2r18	chr5	151561661	151586924	-	2385	TKO.DMSO.vs.J1.DMSO	-2.17328	0.465042	3.08655	0.0789421	0.200076	FALSE	NoSigChange
Vmn2r57	chr7	41399732	41448641	-	2592	TKO.DMSO.vs.J1.DMSO	0.063156	-0.115091	0.00706436	0.933017	0.966429	FALSE	NoSigChange
Vmn2r94	chr17	18243570	18277566	-	2515	TKO.DMSO.vs.J1.DMSO	-0.090142	-0.145319	0.00277158	0.958014	0.980494	FALSE	NoSigChange
Vmp1	chr11	86583865	86683822	-	2773	TKO.DMSO.vs.J1.DMSO	-0.193475	7.1974	3.19695	0.0737756	0.190341	FALSE	NoSigChange
Vnn1	chr10	23894688	23905343	+	2416	TKO.DMSO.vs.J1.DMSO	0.174169	1.84244	0.162867	0.686531	0.825458	FALSE	NoSigChange
Vopp1	chr6	57752264	57825125	-	2886	TKO.DMSO.vs.J1.DMSO	-0.0727541	4.2286	0.11207	0.737799	0.856838	FALSE	NoSigChange
Vprbp	chr9	106821976	106880992	+	5392	TKO.DMSO.vs.J1.DMSO	0.0672175	7.96234	0.445922	0.504278	0.692104	FALSE	NoSigChange
Vpreb1	chr16	16868401	16869255	-	768	TKO.DMSO.vs.J1.DMSO	2.18502	-0.165084	9.37453	0.00220021	0.0123085	FALSE	NoSigChange
Vps11	chr9	44348105	44361670	-	3180	TKO.DMSO.vs.J1.DMSO	0.106658	6.46476	0.953586	0.328808	0.529694	FALSE	NoSigChange
Vps13a	chr19	16615366	16780933	-	11164	TKO.DMSO.vs.J1.DMSO	0.303043	7.2548	8.27142	0.0040274	0.0201927	FALSE	NoSigChange
Vps13b	chr15	35371546	35931229	+	13371	TKO.DMSO.vs.J1.DMSO	-0.21373	7.19183	3.88758	0.0486443	0.140302	FALSE	NoSigChange
Vps13c	chr9	67840396	67995634	+	11523	TKO.DMSO.vs.J1.DMSO	0.462218	6.90729	13.7813	0.000205371	0.00166285	FALSE	NoSigChange
Vps13d	chr4	144972622	145195005	-	15849	TKO.DMSO.vs.J1.DMSO	0.365301	7.17128	11.2383	0.000801249	0.00523235	FALSE	NoSigChange
Vps16	chr2	130424320	130444269	+	3206	TKO.DMSO.vs.J1.DMSO	-0.0435947	6.64455	0.131103	0.717291	0.844145	FALSE	NoSigChange
Vps18	chr2	119288742	119298453	+	4054	TKO.DMSO.vs.J1.DMSO	-0.123728	5.31513	0.891164	0.345162	0.54707	FALSE	NoSigChange
Vps25	chr11	101253743	101259546	+	1067	TKO.DMSO.vs.J1.DMSO	0.0419814	5.81805	0.133155	0.715183	0.84274	FALSE	NoSigChange
Vps26a	chr10	62454843	62486805	-	3252	TKO.DMSO.vs.J1.DMSO	0.22995	7.26288	2.6272	0.105047	0.244499	FALSE	NoSigChange
Vps26b	chr9	27004502	27030094	-	6873	TKO.DMSO.vs.J1.DMSO	-0.10686	6.45152	0.960508	0.327059	0.527998	FALSE	NoSigChange
Vps28	chr15	76622088	76626027	-	885	TKO.DMSO.vs.J1.DMSO	-0.348152	5.39268	7.14768	0.00750609	0.0330607	FALSE	NoSigChange
Vps29	chr5	122354413	122363287	+	975	TKO.DMSO.vs.J1.DMSO	0.0532475	6.56224	0.231768	0.630216	0.787238	FALSE	NoSigChange
Vps33a	chr5	123528760	123573015	-	4111	TKO.DMSO.vs.J1.DMSO	0.0316019	6.2977	0.0751008	0.78405	0.884125	FALSE	NoSigChange
Vps33b	chr7	80269655	80291579	+	2568	TKO.DMSO.vs.J1.DMSO	0.049253	5.35994	0.132025	0.716342	0.843713	FALSE	NoSigChange
Vps35	chr8	85260392	85299497	-	3169	TKO.DMSO.vs.J1.DMSO	0.181607	9.59763	1.9076	0.16723	0.337969	FALSE	NoSigChange
Vps36	chr8	22192860	22218597	+	1277	TKO.DMSO.vs.J1.DMSO	0.0433448	6.50963	0.159501	0.689616	0.827735	FALSE	NoSigChange
Vps37a	chr8	40511783	40551134	+	6379	TKO.DMSO.vs.J1.DMSO	0.121234	6.70977	0.961995	0.326685	0.527638	FALSE	NoSigChange
Vps37b	chr5	124004641	124032260	-	2512	TKO.DMSO.vs.J1.DMSO	-0.41583	4.38162	5.99386	0.0143558	0.0553644	FALSE	NoSigChange
Vps37c	chr19	10688815	10714419	+	2415	TKO.DMSO.vs.J1.DMSO	-0.358197	3.65576	3.94396	0.0470399	0.13712	FALSE	NoSigChange
Vps37d	chr5	135072900	135078266	-	1544	TKO.DMSO.vs.J1.DMSO	-0.603001	1.84622	4.20661	0.0402667	0.122272	FALSE	NoSigChange
Vps39	chr2	120316461	120353133	-	4450	TKO.DMSO.vs.J1.DMSO	0.355697	5.60881	4.37731	0.0364205	0.11328	FALSE	NoSigChange
Vps41	chr13	18717292	18866811	+	3197	TKO.DMSO.vs.J1.DMSO	0.231879	7.75598	5.30714	0.0212382	0.0751483	FALSE	NoSigChange
Vps45	chr3	95999832	96058455	-	2626	TKO.DMSO.vs.J1.DMSO	0.258241	4.68486	3.21295	0.0730578	0.188933	FALSE	NoSigChange
Vps4a	chr8	107031326	107045756	+	2075	TKO.DMSO.vs.J1.DMSO	-0.59625	6.04103	25.7272	3.93247e-07	6.96858e-06	TRUE	SigDecrease
Vps4b	chr1	106770788	106796725	-	3272	TKO.DMSO.vs.J1.DMSO	0.0342168	7.25645	0.0892745	0.765102	0.872911	FALSE	NoSigChange
Vps51	chr19	6067842	6077187	-	2631	TKO.DMSO.vs.J1.DMSO	-0.254926	4.82669	2.37722	0.123116	0.273787	FALSE	NoSigChange
Vps52	chr17	33955882	33966488	+	2766	TKO.DMSO.vs.J1.DMSO	-0.245248	4.59267	2.75987	0.0966562	0.231191	FALSE	NoSigChange
Vps53	chr11	76046226	76179630	-	2816	TKO.DMSO.vs.J1.DMSO	-0.117233	5.48321	0.718177	0.396743	0.596519	FALSE	NoSigChange
Vps54	chr11	21238889	21321133	+	4712	TKO.DMSO.vs.J1.DMSO	0.266261	7.22826	4.49647	0.033965	0.107398	FALSE	NoSigChange
Vps72	chr3	95111042	95123051	+	1436	TKO.DMSO.vs.J1.DMSO	-0.311585	5.08154	3.74828	0.052862	0.149594	FALSE	NoSigChange
Vps8	chr16	21423118	21644680	+	5032	TKO.DMSO.vs.J1.DMSO	-0.0704692	5.22087	0.231236	0.630609	0.787459	FALSE	NoSigChange
Vps9d1	chr8	123242356	123254175	-	2779	TKO.DMSO.vs.J1.DMSO	-0.701581	2.80722	7.47616	0.00625211	0.0285967	FALSE	NoSigChange
Vrk1	chr12	106010263	106077410	+	3796	TKO.DMSO.vs.J1.DMSO	0.032206	6.86555	0.0755194	0.783464	0.883741	FALSE	NoSigChange
Vrk2	chr11	26471402	26593920	-	1891	TKO.DMSO.vs.J1.DMSO	-0.194073	3.9936	1.31606	0.251301	0.446574	FALSE	NoSigChange
Vrk3	chr7	44748629	44777514	+	1752	TKO.DMSO.vs.J1.DMSO	-0.0794639	4.49986	0.269515	0.603658	0.768666	FALSE	NoSigChange
Vrtn	chr12	84641019	84651455	+	3608	TKO.DMSO.vs.J1.DMSO	-1.06537	4.34113	13.4868	0.000240244	0.00190866	FALSE	NoSigChange
Vsig1	chrX	140907608	140939472	+	2768	TKO.DMSO.vs.J1.DMSO	1.99258	-0.58284	2.51888	0.11249	0.256221	FALSE	NoSigChange
Vsig10	chr5	117319266	117355006	+	4054	TKO.DMSO.vs.J1.DMSO	-0.0795325	4.44014	0.23317	0.629183	0.786397	FALSE	NoSigChange
Vsig2	chr9	37539255	37544205	+	1170	TKO.DMSO.vs.J1.DMSO	1.02118	0.948678	8.12969	0.00435463	0.0214727	FALSE	NoSigChange
Vsnl1	chr12	11325245	11436649	-	1936	TKO.DMSO.vs.J1.DMSO	0.693624	0.287585	1.1366	0.286372	0.486948	FALSE	NoSigChange
Vstm2a	chr11	16257724	16284551	+	3629	TKO.DMSO.vs.J1.DMSO	-0.398112	1.79595	1.4887	0.222419	0.41118	FALSE	NoSigChange
Vstm2b	chr7	40899278	40929968	+	1455	TKO.DMSO.vs.J1.DMSO	0.18504	0.405519	0.0606962	0.805399	0.897591	FALSE	NoSigChange
Vstm4	chr14	32856756	32939489	+	2743	TKO.DMSO.vs.J1.DMSO	-1.03811	-0.0135529	1.14142	0.285352	0.48581	FALSE	NoSigChange
Vstm5	chr9	15239045	15259413	+	1988	TKO.DMSO.vs.J1.DMSO	-1.33125	1.58442	14.8103	0.000118882	0.00104044	FALSE	NoSigChange
Vsx1	chr2	150680702	150689137	-	3568	TKO.DMSO.vs.J1.DMSO	1.94694	-0.565318	4.01556	0.0450821	0.133173	FALSE	NoSigChange
Vta1	chr10	14655333	14705489	-	1325	TKO.DMSO.vs.J1.DMSO	0.0843857	6.23902	0.424267	0.514816	0.701348	FALSE	NoSigChange
Vti1a	chr19	55316351	55626561	+	3405	TKO.DMSO.vs.J1.DMSO	-0.125281	4.77248	0.609692	0.434904	0.631609	FALSE	NoSigChange
Vti1b	chr12	79156017	79172458	-	1281	TKO.DMSO.vs.J1.DMSO	0.186679	6.26684	2.53524	0.11133	0.254662	FALSE	NoSigChange
Vwa1	chr4	155768495	155774561	-	3140	TKO.DMSO.vs.J1.DMSO	0.486155	3.19277	4.85296	0.0275987	0.0919915	FALSE	NoSigChange
Vwa2	chr19	56874416	56912078	+	3882	TKO.DMSO.vs.J1.DMSO	-1.41567	2.96698	21.5279	3.48711e-06	4.85199e-05	FALSE	NoSigChange
Vwa5a	chr9	38718268	38743337	+	4157	TKO.DMSO.vs.J1.DMSO	-0.850765	5.89811	27.0037	2.03069e-07	3.84466e-06	TRUE	SigDecrease
Vwa5b2	chr16	20589582	20605377	+	4721	TKO.DMSO.vs.J1.DMSO	0.137656	0.15664	0.0884758	0.766124	0.873292	FALSE	NoSigChange
Vwa8	chr14	78849178	79202310	+	7195	TKO.DMSO.vs.J1.DMSO	0.126413	5.85608	1.17536	0.278303	0.478195	FALSE	NoSigChange
Vwa9	chr9	64960832	64986974	+	3208	TKO.DMSO.vs.J1.DMSO	-0.288563	5.31668	3.89982	0.0482913	0.139637	FALSE	NoSigChange
Vwc2	chr11	11114016	11263526	+	3578	TKO.DMSO.vs.J1.DMSO	-0.094505	0.13398	0.036906	0.847656	0.92269	FALSE	NoSigChange
Vwce	chr19	10634233	10665210	+	3540	TKO.DMSO.vs.J1.DMSO	1.17575	0.155515	4.61565	0.0316816	0.102195	FALSE	NoSigChange
Vwde	chr6	13185611	13224965	-	3978	TKO.DMSO.vs.J1.DMSO	-0.106857	0.955225	0.0234459	0.878303	0.939399	FALSE	NoSigChange
Vwf	chr6	125552948	125686679	+	8834	TKO.DMSO.vs.J1.DMSO	1.38718	3.60525	28.2731	1.0535e-07	2.12122e-06	TRUE	SigIncrease
Wac	chr18	7868858	7929027	+	5441	TKO.DMSO.vs.J1.DMSO	-0.124159	5.89952	1.2012	0.273081	0.472154	FALSE	NoSigChange
Wapal	chr14	34673928	34746217	+	4585	TKO.DMSO.vs.J1.DMSO	0.0941161	8.64317	0.754795	0.384962	0.58412	FALSE	NoSigChange
Wars	chr12	108860030	108894174	-	2883	TKO.DMSO.vs.J1.DMSO	-0.0521924	7.28661	0.243218	0.621891	0.781639	FALSE	NoSigChange
Wars2	chr3	99141090	99220203	+	4388	TKO.DMSO.vs.J1.DMSO	-0.183867	3.57798	1.08798	0.296919	0.496998	FALSE	NoSigChange
Was	chrX	8081466	8090491	-	2094	TKO.DMSO.vs.J1.DMSO	1.23734	1.35633	11.0184	0.000902099	0.00580378	FALSE	NoSigChange
Wasf1	chr10	40883534	40938569	+	2550	TKO.DMSO.vs.J1.DMSO	-0.282845	4.27621	2.80949	0.0937079	0.226237	FALSE	NoSigChange
Wasf2	chr4	133130633	133198330	+	4088	TKO.DMSO.vs.J1.DMSO	0.175826	6.55497	2.21987	0.136245	0.292885	FALSE	NoSigChange
Wasf3	chr5	146385006	146471125	+	2685	TKO.DMSO.vs.J1.DMSO	-0.140635	4.21291	0.753926	0.385236	0.584274	FALSE	NoSigChange
Wash	chr17	66111546	66120503	+	2986	TKO.DMSO.vs.J1.DMSO	-0.0295703	5.25484	0.0584712	0.808929	0.900111	FALSE	NoSigChange
Wasl	chr6	24613810	24664995	-	4858	TKO.DMSO.vs.J1.DMSO	-0.0680819	5.9605	0.311867	0.576537	0.749843	FALSE	NoSigChange
Wbp1	chr6	83119044	83121461	-	1321	TKO.DMSO.vs.J1.DMSO	0.0167493	5.0961	0.0157328	0.900183	0.950414	FALSE	NoSigChange
Wbp11	chr6	136813654	136828216	-	2722	TKO.DMSO.vs.J1.DMSO	-0.0308048	6.45999	0.0786169	0.779181	0.880722	FALSE	NoSigChange
Wbp1l	chr19	46599106	46657389	+	4105	TKO.DMSO.vs.J1.DMSO	-0.172188	6.52135	1.21155	0.271026	0.469828	FALSE	NoSigChange
Wbp2	chr11	116078573	116086964	-	1795	TKO.DMSO.vs.J1.DMSO	-0.172146	5.13612	1.72652	0.188856	0.3679	FALSE	NoSigChange
Wbp2nl	chr15	82298984	82314558	+	1318	TKO.DMSO.vs.J1.DMSO	1.0883	1.79914	12.9042	0.000327853	0.00248288	FALSE	NoSigChange
Wbp4	chr14	79459937	79481268	-	3452	TKO.DMSO.vs.J1.DMSO	-0.0225574	5.71318	0.0259226	0.87209	0.935775	FALSE	NoSigChange
Wbp5	chrX	136245080	136247139	+	1018	TKO.DMSO.vs.J1.DMSO	-0.333946	8.20837	7.18159	0.00736553	0.0325546	FALSE	NoSigChange
Wbp7	chr7	30568855	30588726	-	8457	TKO.DMSO.vs.J1.DMSO	0.0150104	5.81282	0.0115296	0.914491	0.957846	FALSE	NoSigChange
Wbscr16	chr5	134148058	134176767	-	2310	TKO.DMSO.vs.J1.DMSO	0.00491015	5.6432	0.00162257	0.967869	0.985445	FALSE	NoSigChange
Wbscr17	chr5	130874951	131307522	-	4196	TKO.DMSO.vs.J1.DMSO	-0.716613	1.62829	3.14504	0.076158	0.195066	FALSE	NoSigChange
Wbscr22	chr5	135052957	135064666	-	1516	TKO.DMSO.vs.J1.DMSO	-0.226581	5.76775	3.85367	0.0496373	0.142347	FALSE	NoSigChange
Wbscr27	chr5	134932373	134942637	+	2803	TKO.DMSO.vs.J1.DMSO	0.313413	4.55223	3.61816	0.0571519	0.158055	FALSE	NoSigChange
Wdfy1	chr1	79702262	79761769	-	4714	TKO.DMSO.vs.J1.DMSO	0.268341	6.09296	3.57333	0.0587146	0.161153	FALSE	NoSigChange
Wdfy2	chr14	62837690	62956886	+	2011	TKO.DMSO.vs.J1.DMSO	0.30542	4.49421	4.54638	0.0329885	0.105229	FALSE	NoSigChange
Wdfy3	chr5	101832953	102069921	-	14277	TKO.DMSO.vs.J1.DMSO	0.199552	6.09813	3.0215	0.0821673	0.205558	FALSE	NoSigChange
Wdfy4	chr14	32959547	33185066	-	9681	TKO.DMSO.vs.J1.DMSO	1.77852	1.27942	14.1096	0.000172461	0.00143219	FALSE	NoSigChange
Wdhd1	chr14	47240944	47276857	-	4174	TKO.DMSO.vs.J1.DMSO	-0.145399	7.69109	1.76821	0.183604	0.361478	FALSE	NoSigChange
Wdpcp	chr11	21572281	21898686	+	2443	TKO.DMSO.vs.J1.DMSO	0.0728024	2.68141	0.0723892	0.787889	0.886438	FALSE	NoSigChange
Wdr1	chr5	38526813	38561595	-	2878	TKO.DMSO.vs.J1.DMSO	-0.442246	7.81075	5.86533	0.015442	0.0585886	FALSE	NoSigChange
Wdr11	chr7	129591863	129635738	+	4550	TKO.DMSO.vs.J1.DMSO	0.130233	6.20053	0.970295	0.324607	0.525812	FALSE	NoSigChange
Wdr12	chr1	60076868	60098500	-	3376	TKO.DMSO.vs.J1.DMSO	-0.16192	7.08446	2.29775	0.129562	0.283768	FALSE	NoSigChange
Wdr13	chrX	8123301	8132858	-	4233	TKO.DMSO.vs.J1.DMSO	0.0538369	4.34175	0.104217	0.746826	0.862861	FALSE	NoSigChange
Wdr16	chr11	67924806	67965642	-	2201	TKO.DMSO.vs.J1.DMSO	-0.134312	1.59936	0.114784	0.734762	0.855611	FALSE	NoSigChange
Wdr17	chr8	54629616	54724368	-	4290	TKO.DMSO.vs.J1.DMSO	0.237098	2.76567	0.720597	0.395948	0.595683	FALSE	NoSigChange
Wdr18	chr10	79960152	79969246	+	2954	TKO.DMSO.vs.J1.DMSO	-0.130366	7.40402	0.953512	0.328827	0.529694	FALSE	NoSigChange
Wdr19	chr5	65199696	65260415	+	4403	TKO.DMSO.vs.J1.DMSO	-0.445997	4.43765	8.29351	0.00397869	0.0199748	FALSE	NoSigChange
Wdr20a	chr12	110737949	110795028	+	2427	TKO.DMSO.vs.J1.DMSO	0.12778	5.10235	0.966533	0.325546	0.526449	FALSE	NoSigChange
Wdr20b	chr12	65225517	65228454	+	2228	TKO.DMSO.vs.J1.DMSO	1.19462	1.7382	16.3254	5.33434e-05	0.000521177	FALSE	NoSigChange
Wdr24	chr17	25823627	25828730	+	3099	TKO.DMSO.vs.J1.DMSO	0.357249	5.91747	8.24332	0.00409022	0.0204404	FALSE	NoSigChange
Wdr25	chr12	108894272	109028452	+	2657	TKO.DMSO.vs.J1.DMSO	-0.266919	3.4935	1.92502	0.165305	0.335503	FALSE	NoSigChange
Wdr26	chr1	181173226	181211978	-	7047	TKO.DMSO.vs.J1.DMSO	0.0469186	7.26231	0.212398	0.644894	0.797447	FALSE	NoSigChange
Wdr27	chr17	14818672	14943124	-	2759	TKO.DMSO.vs.J1.DMSO	0.0303488	0.0605393	0.00215701	0.962957	0.982975	FALSE	NoSigChange
Wdr3	chr3	100138180	100162403	-	3428	TKO.DMSO.vs.J1.DMSO	-0.262989	7.81659	5.96253	0.014613	0.0561149	FALSE	NoSigChange
Wdr31	chr4	62453734	62470872	-	1325	TKO.DMSO.vs.J1.DMSO	-0.464311	4.06904	4.81302	0.0282455	0.0936307	FALSE	NoSigChange
Wdr33	chr18	31804057	31908987	+	8062	TKO.DMSO.vs.J1.DMSO	0.0755918	7.4481	0.535065	0.464485	0.65906	FALSE	NoSigChange
Wdr34	chr2	30031558	30048879	-	1800	TKO.DMSO.vs.J1.DMSO	-0.297498	4.98288	3.94843	0.0469152	0.136914	FALSE	NoSigChange
Wdr35	chr12	8974001	9028847	+	4392	TKO.DMSO.vs.J1.DMSO	-0.0803939	7.24719	0.287368	0.591912	0.760088	FALSE	NoSigChange
Wdr36	chr18	32837225	32866420	+	3551	TKO.DMSO.vs.J1.DMSO	0.031618	8.64313	0.0816463	0.775079	0.878303	FALSE	NoSigChange
Wdr37	chr13	8802968	8871730	-	7990	TKO.DMSO.vs.J1.DMSO	0.101361	6.54862	0.785498	0.375465	0.575677	FALSE	NoSigChange
Wdr4	chr17	31494322	31512487	-	3890	TKO.DMSO.vs.J1.DMSO	-0.535005	5.98622	11.2953	0.000777031	0.00510266	FALSE	NoSigChange
Wdr41	chr13	94976344	95023316	+	3069	TKO.DMSO.vs.J1.DMSO	0.0215078	4.51165	0.0195802	0.888716	0.944949	FALSE	NoSigChange
Wdr43	chr17	71616215	71659031	+	3450	TKO.DMSO.vs.J1.DMSO	-0.0523628	8.72378	0.19933	0.655262	0.804647	FALSE	NoSigChange
Wdr44	chrX	23693117	23806001	+	4112	TKO.DMSO.vs.J1.DMSO	0.148764	4.61598	0.648243	0.420741	0.619034	FALSE	NoSigChange
Wdr45	chrX	7722249	7728201	+	1568	TKO.DMSO.vs.J1.DMSO	-0.0179715	4.85953	0.0095692	0.922073	0.960864	FALSE	NoSigChange
Wdr45b	chr11	121327203	121354447	-	2344	TKO.DMSO.vs.J1.DMSO	0.0689382	7.28512	0.421433	0.516223	0.702355	FALSE	NoSigChange
Wdr46	chr17	33940723	33949695	+	2164	TKO.DMSO.vs.J1.DMSO	-0.0979727	6.68192	0.780301	0.377049	0.577292	FALSE	NoSigChange
Wdr47	chr3	108591278	108645719	+	4223	TKO.DMSO.vs.J1.DMSO	0.260769	5.23334	3.81882	0.0506798	0.144547	FALSE	NoSigChange
Wdr48	chr9	119894895	119926579	+	3821	TKO.DMSO.vs.J1.DMSO	-0.0664641	6.68029	0.405207	0.524413	0.709124	FALSE	NoSigChange
Wdr5	chr2	27515147	27536538	+	2903	TKO.DMSO.vs.J1.DMSO	0.162616	8.1713	2.60703	0.106391	0.246683	FALSE	NoSigChange
Wdr52	chr16	44394799	44482428	+	6583	TKO.DMSO.vs.J1.DMSO	-0.195885	0.697424	0.124214	0.724508	0.848906	FALSE	NoSigChange
Wdr53	chr16	32247227	32257083	+	1420	TKO.DMSO.vs.J1.DMSO	-0.0149783	4.53112	0.00964631	0.921761	0.960767	FALSE	NoSigChange
Wdr54	chr6	83152710	83156379	-	1267	TKO.DMSO.vs.J1.DMSO	-0.298473	1.54047	0.713244	0.398369	0.597789	FALSE	NoSigChange
Wdr55	chr18	36760239	36763708	+	1498	TKO.DMSO.vs.J1.DMSO	-0.326044	6.10372	7.7075	0.0054992	0.025884	FALSE	NoSigChange
Wdr59	chr8	111448784	111522107	-	5222	TKO.DMSO.vs.J1.DMSO	-0.0994494	5.37427	0.613749	0.43338	0.630283	FALSE	NoSigChange
Wdr5b	chr16	36041190	36042974	+	1785	TKO.DMSO.vs.J1.DMSO	-0.525237	1.55692	2.83393	0.092292	0.224205	FALSE	NoSigChange
Wdr6	chr9	108572313	108578670	-	4092	TKO.DMSO.vs.J1.DMSO	-0.114486	7.73857	0.977175	0.322897	0.52426	FALSE	NoSigChange
Wdr60	chr12	116207050	116263025	-	3725	TKO.DMSO.vs.J1.DMSO	0.431348	3.51554	5.01826	0.0250814	0.0853771	FALSE	NoSigChange
Wdr61	chr9	54717155	54734528	-	1308	TKO.DMSO.vs.J1.DMSO	-0.109911	7.18145	1.14992	0.283566	0.484051	FALSE	NoSigChange
Wdr62	chr7	30240138	30280421	-	4744	TKO.DMSO.vs.J1.DMSO	0.397604	5.1681	9.00684	0.00268971	0.0145342	FALSE	NoSigChange
Wdr64	chr1	175698593	175815733	+	3816	TKO.DMSO.vs.J1.DMSO	0.201348	1.45254	0.264011	0.607378	0.771687	FALSE	NoSigChange
Wdr65	chr4	118554551	118620405	-	3895	TKO.DMSO.vs.J1.DMSO	0.0443984	0.307823	0.00431915	0.947601	0.974355	FALSE	NoSigChange
Wdr67	chr15	57912199	57970068	+	4206	TKO.DMSO.vs.J1.DMSO	-0.222718	5.75359	1.97687	0.159721	0.328269	FALSE	NoSigChange
Wdr7	chr18	63708695	63989759	+	7108	TKO.DMSO.vs.J1.DMSO	0.114699	6.16553	0.91787	0.338035	0.539934	FALSE	NoSigChange
Wdr70	chr15	7873055	8099209	-	2151	TKO.DMSO.vs.J1.DMSO	-0.0506872	6.2625	0.184586	0.667461	0.813333	FALSE	NoSigChange
Wdr72	chr9	74110334	74283203	+	5218	TKO.DMSO.vs.J1.DMSO	-1.78448	0.326055	5.51907	0.0188102	0.0681088	FALSE	NoSigChange
Wdr73	chr7	80890723	80901269	-	2587	TKO.DMSO.vs.J1.DMSO	-0.284214	6.15428	5.16722	0.023017	0.0799736	FALSE	NoSigChange
Wdr74	chr19	8735839	8740624	+	1204	TKO.DMSO.vs.J1.DMSO	-0.373296	6.79862	9.14921	0.00248826	0.0136442	FALSE	NoSigChange
Wdr75	chr1	45795501	45823613	+	2612	TKO.DMSO.vs.J1.DMSO	-0.0218763	8.26397	0.0369846	0.847496	0.92269	FALSE	NoSigChange
Wdr76	chr2	121506723	121544859	+	4244	TKO.DMSO.vs.J1.DMSO	0.0768629	6.87892	0.37684	0.539299	0.721689	FALSE	NoSigChange
Wdr77	chr3	105959498	105969760	+	3553	TKO.DMSO.vs.J1.DMSO	0.0972769	8.36729	0.876976	0.349031	0.551022	FALSE	NoSigChange
Wdr78	chr4	103038065	103114299	-	3793	TKO.DMSO.vs.J1.DMSO	0.0849171	1.39281	0.0447298	0.832502	0.914574	FALSE	NoSigChange
Wdr8	chr4	154142372	154156818	+	1600	TKO.DMSO.vs.J1.DMSO	0.173089	5.37558	1.57847	0.20898	0.394237	FALSE	NoSigChange
Wdr81	chr11	75440943	75454717	-	6909	TKO.DMSO.vs.J1.DMSO	0.371474	5.11192	4.82431	0.028061	0.0931118	FALSE	NoSigChange
Wdr82	chr9	106170929	106191706	+	4313	TKO.DMSO.vs.J1.DMSO	-0.0393436	7.7884	0.137816	0.710462	0.839387	FALSE	NoSigChange
Wdr83	chr8	85075035	85080746	-	1238	TKO.DMSO.vs.J1.DMSO	-0.127264	4.50617	0.462928	0.496259	0.685405	FALSE	NoSigChange
Wdr85	chr2	24962422	24973471	+	2952	TKO.DMSO.vs.J1.DMSO	-0.127885	4.5198	0.852063	0.355969	0.558212	FALSE	NoSigChange
Wdr86	chr5	24712269	24730680	-	1786	TKO.DMSO.vs.J1.DMSO	-1.5705	3.21363	28.9764	7.32663e-08	1.5215e-06	TRUE	SigDecrease
Wdr89	chr12	75630594	75669537	-	2981	TKO.DMSO.vs.J1.DMSO	-0.0182522	4.76658	0.0163087	0.898382	0.949973	FALSE	NoSigChange
Wdr90	chr17	25844734	25861515	-	6068	TKO.DMSO.vs.J1.DMSO	-0.130832	4.64319	0.616023	0.432529	0.629742	FALSE	NoSigChange
Wdr91	chr6	34880426	34910831	-	2637	TKO.DMSO.vs.J1.DMSO	-0.0837868	4.78986	0.275033	0.599975	0.765853	FALSE	NoSigChange
Wdr92	chr11	17211893	17235200	+	3431	TKO.DMSO.vs.J1.DMSO	0.0185545	6.57224	0.0226861	0.880276	0.940255	FALSE	NoSigChange
Wdr93	chr7	79743163	79785950	+	2285	TKO.DMSO.vs.J1.DMSO	-0.106316	1.23261	0.0787323	0.779023	0.880674	FALSE	NoSigChange
Wdr95	chr5	149528679	149611894	+	2482	TKO.DMSO.vs.J1.DMSO	0.320202	0.974544	0.197988	0.65635	0.805382	FALSE	NoSigChange
Wdr96	chr19	47736857	47837361	-	5947	TKO.DMSO.vs.J1.DMSO	0.333946	1.59121	0.842192	0.358771	0.560756	FALSE	NoSigChange
Wdsub1	chr2	59852365	59882606	-	2175	TKO.DMSO.vs.J1.DMSO	0.048925	4.01988	0.0842463	0.771623	0.876514	FALSE	NoSigChange
Wdtc1	chr4	133292466	133339315	-	4175	TKO.DMSO.vs.J1.DMSO	0.377007	7.09964	12.0103	0.000529082	0.00371137	FALSE	NoSigChange
Wdyhv1	chr15	58141436	58158654	+	1324	TKO.DMSO.vs.J1.DMSO	-0.562781	3.45799	6.49134	0.0108401	0.0442025	FALSE	NoSigChange
Wee1	chr7	110122059	110143299	+	3419	TKO.DMSO.vs.J1.DMSO	0.0789216	6.1806	0.533941	0.464955	0.659296	FALSE	NoSigChange
Wee2	chr6	40442863	40466815	+	2886	TKO.DMSO.vs.J1.DMSO	0.434829	-0.156157	0.124249	0.724471	0.848906	FALSE	NoSigChange
Wfdc1	chr8	119666365	119688020	+	1169	TKO.DMSO.vs.J1.DMSO	-1.51452	-0.510015	3.5259	0.0604168	0.164497	FALSE	NoSigChange
Wfdc15a	chr2	164198872	164200117	-	466	TKO.DMSO.vs.J1.DMSO	3.59345	1.65765	37.5527	8.89784e-10	2.92533e-08	TRUE	SigIncrease
Wfdc2	chr2	164562716	164568506	+	708	TKO.DMSO.vs.J1.DMSO	-0.400319	4.51898	2.36836	0.123817	0.274904	FALSE	NoSigChange
Wfikkn1	chr17	25877628	25880858	-	2536	TKO.DMSO.vs.J1.DMSO	0.369832	0.110965	0.559189	0.454587	0.649923	FALSE	NoSigChange
Wfikkn2	chr11	94235952	94242579	-	3392	TKO.DMSO.vs.J1.DMSO	0.846183	0.0427984	2.50294	0.113634	0.258324	FALSE	NoSigChange
Wfs1	chr5	36966104	36988982	-	3564	TKO.DMSO.vs.J1.DMSO	0.634229	3.94674	11.4101	0.000730472	0.00485133	FALSE	NoSigChange
Whamm	chr7	81571292	81596836	+	3069	TKO.DMSO.vs.J1.DMSO	0.198862	3.74907	1.17265	0.278858	0.478824	FALSE	NoSigChange
Whrn	chr4	63414910	63495991	-	5150	TKO.DMSO.vs.J1.DMSO	0.0298608	2.75245	0.0143603	0.904614	0.952559	FALSE	NoSigChange
Whsc1	chr5	33843112	33897966	+	12796	TKO.DMSO.vs.J1.DMSO	0.0396988	6.86342	0.13019	0.718235	0.844571	FALSE	NoSigChange
Whsc1l1	chr8	25602306	25719667	+	11646	TKO.DMSO.vs.J1.DMSO	-0.0866419	5.6814	0.55207	0.457473	0.653006	FALSE	NoSigChange
Wibg	chr10	128747879	128766568	+	1491	TKO.DMSO.vs.J1.DMSO	0.209534	5.98818	3.58022	0.0584713	0.160688	FALSE	NoSigChange
Wif1	chr10	121034004	121100642	+	2242	TKO.DMSO.vs.J1.DMSO	-0.548919	1.6018	0.856247	0.354791	0.557443	FALSE	NoSigChange
Wipf1	chr2	73429617	73529410	-	4397	TKO.DMSO.vs.J1.DMSO	0.226853	2.33627	0.929627	0.33496	0.536599	FALSE	NoSigChange
Wipf2	chr11	98863598	98905578	+	7589	TKO.DMSO.vs.J1.DMSO	0.160872	5.02718	0.885132	0.3468	0.548865	FALSE	NoSigChange
Wipf3	chr6	54452883	54503768	+	4204	TKO.DMSO.vs.J1.DMSO	-1.03132	2.09904	11.8061	0.000590361	0.00407181	FALSE	NoSigChange
Wipi1	chr11	109573521	109611389	-	1817	TKO.DMSO.vs.J1.DMSO	-0.111243	2.69509	0.141619	0.706677	0.837449	FALSE	NoSigChange
Wipi2	chr5	142629584	142669370	+	3911	TKO.DMSO.vs.J1.DMSO	-0.132902	7.60838	1.19344	0.274636	0.473927	FALSE	NoSigChange
Wisp1	chr15	66891393	66923199	+	5022	TKO.DMSO.vs.J1.DMSO	-2.47867	3.22522	71.7565	2.43457e-17	2.52103e-15	TRUE	SigDecrease
Wisp2	chr2	163820834	163833147	+	1775	TKO.DMSO.vs.J1.DMSO	2.31489	0.29585	14.8096	0.000118931	0.00104044	FALSE	NoSigChange
Wiz	chr17	32354050	32389439	-	4674	TKO.DMSO.vs.J1.DMSO	-0.226648	3.35039	0.903636	0.341809	0.543736	FALSE	NoSigChange
Wls	chr3	159839695	159935175	+	2769	TKO.DMSO.vs.J1.DMSO	-3.31065	5.59268	345.145	4.83455e-77	2.45305e-73	TRUE	SigDecrease
Wnk1	chr6	119923969	120038655	-	12052	TKO.DMSO.vs.J1.DMSO	-0.081683	8.87504	0.548145	0.459076	0.654259	FALSE	NoSigChange
Wnk2	chr13	49036302	49148014	-	6613	TKO.DMSO.vs.J1.DMSO	0.418054	2.92249	1.74597	0.186385	0.364953	FALSE	NoSigChange
Wnk3	chrX	151198078	151320192	+	10400	TKO.DMSO.vs.J1.DMSO	0.518163	8.06523	15.8516	6.85101e-05	0.000648949	FALSE	NoSigChange
Wnk4	chr11	101260567	101277409	+	4148	TKO.DMSO.vs.J1.DMSO	-0.621329	0.341259	1.48917	0.222345	0.41118	FALSE	NoSigChange
Wnt10a	chr1	74792019	74804175	+	1961	TKO.DMSO.vs.J1.DMSO	0.162308	-0.223712	0.0801721	0.777064	0.879244	FALSE	NoSigChange
Wnt10b	chr15	98771752	98778150	-	2227	TKO.DMSO.vs.J1.DMSO	-2.0338	0.142665	7.3814	0.00659019	0.0298115	FALSE	NoSigChange
Wnt11	chr7	98838845	98854747	+	2788	TKO.DMSO.vs.J1.DMSO	-0.456759	1.26806	0.968622	0.325024	0.526077	FALSE	NoSigChange
Wnt16	chr6	22288227	22298522	+	1666	TKO.DMSO.vs.J1.DMSO	-1.05594	0.353774	1.54454	0.213943	0.400312	FALSE	NoSigChange
Wnt2b	chr3	104944805	104961709	-	3573	TKO.DMSO.vs.J1.DMSO	-1.02402	0.494188	3.58165	0.058421	0.160688	FALSE	NoSigChange
Wnt3	chr11	103774175	103818021	+	3115	TKO.DMSO.vs.J1.DMSO	-4.27269	2.75105	88.2393	5.7995e-21	9.19583e-19	TRUE	SigDecrease
Wnt3a	chr11	59248042	59290751	-	2751	TKO.DMSO.vs.J1.DMSO	-0.0111836	1.34386	0.0010755	0.973838	0.987856	FALSE	NoSigChange
Wnt4	chr4	137277635	137299501	+	3823	TKO.DMSO.vs.J1.DMSO	-3.32492	3.18209	55.7385	8.27806e-14	5.47864e-12	TRUE	SigDecrease
Wnt5a	chr14	28505473	28525515	+	4373	TKO.DMSO.vs.J1.DMSO	0.104626	1.91808	0.0682918	0.79384	0.889892	FALSE	NoSigChange
Wnt5b	chr6	119432531	119544347	-	2654	TKO.DMSO.vs.J1.DMSO	-0.995012	2.01256	8.18303	0.0042284	0.0209726	FALSE	NoSigChange
Wnt6	chr1	74771892	74785319	+	2068	TKO.DMSO.vs.J1.DMSO	-0.636719	2.32749	3.64255	0.0563207	0.15653	FALSE	NoSigChange
Wnt7a	chr6	91363983	91411369	-	3176	TKO.DMSO.vs.J1.DMSO	-1.62903	2.10235	15.6345	7.68411e-05	0.000717152	FALSE	NoSigChange
Wnt7b	chr15	85535437	85581821	-	4415	TKO.DMSO.vs.J1.DMSO	-0.600355	4.82586	7.03051	0.00801327	0.0348012	FALSE	NoSigChange
Wnt8a	chr18	34542328	34548061	+	1519	TKO.DMSO.vs.J1.DMSO	-1.47601	3.05781	23.5897	1.19222e-06	1.86899e-05	FALSE	NoSigChange
Wnt8b	chr19	44493472	44514273	+	3376	TKO.DMSO.vs.J1.DMSO	-0.0954249	-0.377681	0.00725638	0.932115	0.966003	FALSE	NoSigChange
Wnt9a	chr11	59306930	59333552	+	3318	TKO.DMSO.vs.J1.DMSO	-0.784796	3.04208	5.32052	0.0210757	0.0746774	FALSE	NoSigChange
Wnt9b	chr11	103727363	103749821	-	4519	TKO.DMSO.vs.J1.DMSO	-1.81291	1.58283	6.35799	0.0116854	0.0470319	FALSE	NoSigChange
Wrap53	chr11	69561754	69579324	-	1896	TKO.DMSO.vs.J1.DMSO	0.00868111	5.93532	0.00546461	0.941072	0.971449	FALSE	NoSigChange
Wrb	chr16	96145419	96157852	+	2483	TKO.DMSO.vs.J1.DMSO	-0.15209	6.38387	1.90858	0.167121	0.33787	FALSE	NoSigChange
Wrn	chr8	33234373	33385527	-	6383	TKO.DMSO.vs.J1.DMSO	0.103034	6.52083	0.619466	0.431246	0.628716	FALSE	NoSigChange
Wrnip1	chr13	32802030	32822610	+	2642	TKO.DMSO.vs.J1.DMSO	-0.188846	6.73788	2.45232	0.117351	0.263996	FALSE	NoSigChange
Wsb1	chr11	79239382	79254695	-	3358	TKO.DMSO.vs.J1.DMSO	0.000168315	6.988	9.65209e-07	0.999216	0.999544	FALSE	NoSigChange
Wsb2	chr5	117357305	117378589	+	2408	TKO.DMSO.vs.J1.DMSO	-0.200434	5.94071	1.70423	0.191736	0.371229	FALSE	NoSigChange
Wscd1	chr11	71750703	71789646	+	2738	TKO.DMSO.vs.J1.DMSO	0.739488	4.08936	17.883	2.34909e-05	0.00025949	FALSE	NoSigChange
Wscd2	chr5	113550420	113589725	+	3811	TKO.DMSO.vs.J1.DMSO	0.764957	2.12849	6.85484	0.00884014	0.0376404	FALSE	NoSigChange
Wt1	chr2	105126529	105173614	+	3092	TKO.DMSO.vs.J1.DMSO	-0.460219	2.89877	2.07061	0.150161	0.313744	FALSE	NoSigChange
Wtap	chr17	12966799	12992539	-	6558	TKO.DMSO.vs.J1.DMSO	0.191629	7.19153	2.31984	0.127733	0.281017	FALSE	NoSigChange
Wtip	chr7	34109550	34133268	-	1955	TKO.DMSO.vs.J1.DMSO	0.243557	5.6257	2.62113	0.10545	0.245137	FALSE	NoSigChange
Wwc1	chr11	35839178	35980089	-	3315	TKO.DMSO.vs.J1.DMSO	-0.0700882	5.75892	0.354915	0.551344	0.730528	FALSE	NoSigChange
Wwc2	chr8	47827606	47990551	-	5031	TKO.DMSO.vs.J1.DMSO	0.0839351	6.54037	0.53151	0.465973	0.660247	FALSE	NoSigChange
Wwox	chr8	114439652	115352712	+	2251	TKO.DMSO.vs.J1.DMSO	-0.739349	4.70663	22.2114	2.44218e-06	3.53709e-05	FALSE	NoSigChange
Wwp1	chr4	19608300	19709004	-	6497	TKO.DMSO.vs.J1.DMSO	0.0249446	6.83333	0.0513397	0.820748	0.907953	FALSE	NoSigChange
Wwp2	chr8	107436398	107558595	+	4281	TKO.DMSO.vs.J1.DMSO	-0.337869	6.79273	7.60417	0.00582334	0.027055	FALSE	NoSigChange
Wwtr1	chr3	57455644	57575910	-	4784	TKO.DMSO.vs.J1.DMSO	-0.322097	5.86702	6.14588	0.0131719	0.0517024	FALSE	NoSigChange
Xab2	chr8	3610090	3621296	-	2654	TKO.DMSO.vs.J1.DMSO	-0.394033	7.38614	13.3611	0.000256892	0.00202193	FALSE	NoSigChange
Xaf1	chr11	72301629	72313733	+	2598	TKO.DMSO.vs.J1.DMSO	0.812531	2.80844	5.50854	0.0189238	0.0683899	FALSE	NoSigChange
Xbp1	chr11	5520641	5525993	+	2247	TKO.DMSO.vs.J1.DMSO	0.724437	6.6532	19.4962	1.00799e-05	0.000124039	FALSE	NoSigChange
Xiap	chrX	42067836	42109664	+	6550	TKO.DMSO.vs.J1.DMSO	0.0212585	6.46985	0.0282412	0.866543	0.932719	FALSE	NoSigChange
Xirp2	chr2	67446002	67526606	+	11971	TKO.DMSO.vs.J1.DMSO	-0.259695	1.53755	0.37146	0.542209	0.723702	FALSE	NoSigChange
Xist	chrX	103460373	103483233	-	17918	TKO.DMSO.vs.J1.DMSO	3.8214	1.39364	46.6008	8.70242e-12	4.16567e-10	TRUE	SigIncrease
Xk	chrX	9272784	9313245	+	5043	TKO.DMSO.vs.J1.DMSO	0.572418	3.01601	7.00302	0.00813725	0.0352691	FALSE	NoSigChange
Xkr4	chr1	3214482	3671498	-	3634	TKO.DMSO.vs.J1.DMSO	-2.50061	1.45552	20.1813	7.04369e-06	9.05567e-05	FALSE	NoSigChange
Xkr5	chr8	18932729	18950973	-	3176	TKO.DMSO.vs.J1.DMSO	-0.24026	4.63191	1.87536	0.170863	0.343033	FALSE	NoSigChange
Xkr6	chr14	63606530	63820410	+	2537	TKO.DMSO.vs.J1.DMSO	0.145042	1.77826	0.215582	0.642427	0.795301	FALSE	NoSigChange
Xkr7	chr2	153031852	153055775	+	2711	TKO.DMSO.vs.J1.DMSO	-0.0373405	-0.0821776	0.00579965	0.939295	0.970562	FALSE	NoSigChange
Xkr8	chr4	132724904	132732546	-	4238	TKO.DMSO.vs.J1.DMSO	0.172159	3.51204	0.808712	0.368501	0.569533	FALSE	NoSigChange
Xlr	chrX	53783748	53797696	-	1032	TKO.DMSO.vs.J1.DMSO	2.93228	1.09961	10.1273	0.00146091	0.00878623	FALSE	NoSigChange
Xlr3a	chrX	73086293	73097095	-	1647	TKO.DMSO.vs.J1.DMSO	2.59757	3.00723	48.6831	3.00848e-12	1.53351e-10	TRUE	SigIncrease
Xlr3b	chrX	73192179	73202930	+	1617	TKO.DMSO.vs.J1.DMSO	2.81991	1.89121	51.7764	6.2195e-13	3.55915e-11	TRUE	SigIncrease
Xlr3c	chrX	73254540	73265390	-	1584	TKO.DMSO.vs.J1.DMSO	3.7244	3.32715	81.693	1.58957e-19	2.24041e-17	TRUE	SigIncrease
Xlr4a	chrX	73074345	73082507	-	1191	TKO.DMSO.vs.J1.DMSO	4.50755	1.46445	55.5675	9.03049e-14	5.87445e-12	TRUE	SigIncrease
Xlr4b	chrX	73214365	73222453	+	1288	TKO.DMSO.vs.J1.DMSO	5.36344	0.820453	48.7917	2.84639e-12	1.46378e-10	TRUE	SigIncrease
Xlr4c	chrX	73234076	73243130	-	1223	TKO.DMSO.vs.J1.DMSO	7.17849	0.328053	31.0633	2.49747e-08	5.80404e-07	TRUE	SigIncrease
Xlr5a	chrX	73107635	73117702	-	1650	TKO.DMSO.vs.J1.DMSO	3.79807	1.30575	25.0801	5.49986e-07	9.47047e-06	TRUE	SigIncrease
Xlr5b	chrX	73148841	73158399	+	1134	TKO.DMSO.vs.J1.DMSO	5.87802	0.499093	15.5775	7.91899e-05	0.000735466	FALSE	NoSigChange
Xlr5c	chrX	73285197	73290515	-	540	TKO.DMSO.vs.J1.DMSO	5.24391	-0.62112	11.1249	0.000851747	0.00551949	FALSE	NoSigChange
Xpa	chr4	46175222	46196311	-	955	TKO.DMSO.vs.J1.DMSO	-0.186686	2.88884	0.573897	0.448714	0.64431	FALSE	NoSigChange
Xpc	chr6	91489307	91515888	-	3632	TKO.DMSO.vs.J1.DMSO	0.00208238	5.62773	0.000284966	0.986532	0.9935	FALSE	NoSigChange
Xpnpep1	chr19	52991180	53038654	-	2521	TKO.DMSO.vs.J1.DMSO	0.310514	7.42539	7.21426	0.00723266	0.0321166	FALSE	NoSigChange
Xpnpep2	chrX	48108725	48136981	+	3498	TKO.DMSO.vs.J1.DMSO	0.562043	1.35487	2.65823	0.103015	0.241505	FALSE	NoSigChange
Xpnpep3	chr15	81400188	81454888	+	3236	TKO.DMSO.vs.J1.DMSO	-0.42381	5.19731	10.9206	0.000951014	0.00606871	FALSE	NoSigChange
Xpo1	chr11	23256041	23297597	+	5144	TKO.DMSO.vs.J1.DMSO	0.0823715	10.2352	0.307677	0.579109	0.751321	FALSE	NoSigChange
Xpo4	chr14	57582271	57664956	-	3456	TKO.DMSO.vs.J1.DMSO	-0.133902	7.25049	1.46632	0.225927	0.415445	FALSE	NoSigChange
Xpo5	chr17	46202855	46242299	+	3709	TKO.DMSO.vs.J1.DMSO	-0.172516	8.03472	3.10707	0.0779531	0.198296	FALSE	NoSigChange
Xpo6	chr7	126101719	126200408	-	4452	TKO.DMSO.vs.J1.DMSO	-0.088833	7.43873	0.708088	0.400079	0.598795	FALSE	NoSigChange
Xpo7	chr14	70654246	70766628	-	15118	TKO.DMSO.vs.J1.DMSO	-0.224387	7.15199	4.20327	0.0403462	0.122414	FALSE	NoSigChange
Xpot	chr10	121587380	121626316	-	5989	TKO.DMSO.vs.J1.DMSO	-0.150339	7.8396	1.42026	0.233361	0.42449	FALSE	NoSigChange
Xpr1	chr1	155275657	155417444	-	7651	TKO.DMSO.vs.J1.DMSO	0.400776	5.56531	9.35994	0.00221779	0.0123932	FALSE	NoSigChange
Xrcc1	chr7	24547150	24573438	+	2155	TKO.DMSO.vs.J1.DMSO	-0.207246	5.74195	2.94038	0.0863905	0.213584	FALSE	NoSigChange
Xrcc2	chr5	25689816	25705797	-	3215	TKO.DMSO.vs.J1.DMSO	-0.0281919	5.29476	0.0471662	0.82807	0.912405	FALSE	NoSigChange
Xrcc3	chr12	111803193	111813841	-	2422	TKO.DMSO.vs.J1.DMSO	-0.158406	3.95991	0.882402	0.347545	0.549644	FALSE	NoSigChange
Xrcc4	chr13	89848914	90089608	-	1547	TKO.DMSO.vs.J1.DMSO	0.0808606	4.10469	0.24365	0.621582	0.781628	FALSE	NoSigChange
Xrcc5	chr1	72307421	72394953	+	2556	TKO.DMSO.vs.J1.DMSO	0.0360718	7.82568	0.0823109	0.77419	0.877884	FALSE	NoSigChange
Xrcc6	chr15	82016369	82040084	+	2113	TKO.DMSO.vs.J1.DMSO	-0.226642	7.06548	3.43556	0.0638071	0.17119	FALSE	NoSigChange
Xrcc6bp1	chr10	126868428	126901371	-	1365	TKO.DMSO.vs.J1.DMSO	0.0176776	4.01594	0.0101367	0.919804	0.959653	FALSE	NoSigChange
Xrn1	chr9	95954760	96053029	+	5501	TKO.DMSO.vs.J1.DMSO	-0.0420565	5.95198	0.106706	0.743926	0.860555	FALSE	NoSigChange
Xrn2	chr2	147013060	147077997	+	3367	TKO.DMSO.vs.J1.DMSO	-0.149012	8.55796	2.2031	0.137733	0.294877	FALSE	NoSigChange
Xrra1	chr7	99859218	99917824	+	2631	TKO.DMSO.vs.J1.DMSO	0.104062	0.973754	0.0519967	0.819625	0.907189	FALSE	NoSigChange
Xylb	chr9	119357381	119393797	+	3978	TKO.DMSO.vs.J1.DMSO	-0.275832	3.77963	1.59512	0.206596	0.391334	FALSE	NoSigChange
Xylt1	chr7	117380979	117667630	+	3070	TKO.DMSO.vs.J1.DMSO	-0.233628	1.9895	0.681889	0.408937	0.607894	FALSE	NoSigChange
Xylt2	chr11	94663847	94677493	-	3424	TKO.DMSO.vs.J1.DMSO	0.309164	6.00464	6.34831	0.0117493	0.0472644	FALSE	NoSigChange
Yae1d1	chr13	17986640	17993351	-	3436	TKO.DMSO.vs.J1.DMSO	0.162654	4.91147	1.31448	0.251585	0.446822	FALSE	NoSigChange
Yaf2	chr15	93283833	93336935	-	2318	TKO.DMSO.vs.J1.DMSO	-0.401866	4.18021	5.51174	0.0188893	0.0682974	FALSE	NoSigChange
Yap1	chr9	7932001	8004596	-	4169	TKO.DMSO.vs.J1.DMSO	-0.0980012	6.91879	0.879782	0.348261	0.55032	FALSE	NoSigChange
Yars	chr4	129189795	129219607	+	2874	TKO.DMSO.vs.J1.DMSO	-0.0546411	7.42049	0.140531	0.707754	0.838038	FALSE	NoSigChange
Yars2	chr16	16302965	16309640	+	1587	TKO.DMSO.vs.J1.DMSO	-0.287039	5.40074	5.08676	0.0241091	0.0828793	FALSE	NoSigChange
Ybey	chr10	76459567	76469114	-	4522	TKO.DMSO.vs.J1.DMSO	-0.0455023	4.29576	0.0835522	0.77254	0.876928	FALSE	NoSigChange
Ybx1	chr4	119277327	119294513	-	2191	TKO.DMSO.vs.J1.DMSO	-0.165021	8.44604	2.73765	0.0980089	0.233549	FALSE	NoSigChange
Ybx2	chr11	69935899	69941599	+	1564	TKO.DMSO.vs.J1.DMSO	0.150044	3.20154	0.506249	0.476767	0.670063	FALSE	NoSigChange
Ydjc	chr16	17146967	17148857	+	1320	TKO.DMSO.vs.J1.DMSO	-0.000466969	5.14322	7.25795e-06	0.99785	0.998884	FALSE	NoSigChange
Yeats2	chr16	20141063	20232573	+	7344	TKO.DMSO.vs.J1.DMSO	-0.18526	6.4037	2.21114	0.137018	0.293965	FALSE	NoSigChange
Yeats4	chr10	117215141	117224507	-	1408	TKO.DMSO.vs.J1.DMSO	-0.0206106	6.15706	0.033988	0.853732	0.926134	FALSE	NoSigChange
Yes1	chr5	32611171	32687066	+	4608	TKO.DMSO.vs.J1.DMSO	0.143033	7.86392	0.893947	0.34441	0.546219	FALSE	NoSigChange
Yif1a	chr19	5088538	5092879	+	1493	TKO.DMSO.vs.J1.DMSO	0.0450971	4.90573	0.100291	0.75148	0.865872	FALSE	NoSigChange
Yif1b	chr7	29238323	29247532	+	1144	TKO.DMSO.vs.J1.DMSO	0.0587462	5.64486	0.216202	0.64195	0.79496	FALSE	NoSigChange
Yipf1	chr4	107314363	107359823	+	1322	TKO.DMSO.vs.J1.DMSO	-0.456815	4.41043	7.66446	0.00563191	0.0263944	FALSE	NoSigChange
Yipf2	chr9	21588682	21592831	-	2177	TKO.DMSO.vs.J1.DMSO	0.591047	4.71301	12.387	0.000432343	0.00313238	FALSE	NoSigChange
Yipf3	chr17	46248080	46252537	+	2035	TKO.DMSO.vs.J1.DMSO	-0.180918	5.26185	0.575838	0.447948	0.643392	FALSE	NoSigChange
Yipf4	chr17	74489493	74500277	+	2133	TKO.DMSO.vs.J1.DMSO	0.12186	6.11194	0.615395	0.432764	0.629843	FALSE	NoSigChange
Yipf5	chr18	40204865	40219399	-	2329	TKO.DMSO.vs.J1.DMSO	0.00534785	6.14984	0.00113616	0.973111	0.98763	FALSE	NoSigChange
Yipf6	chrX	98937781	98949020	+	5194	TKO.DMSO.vs.J1.DMSO	0.0652534	5.93444	0.288308	0.591307	0.759771	FALSE	NoSigChange
Ykt6	chr11	5955758	5967781	+	2477	TKO.DMSO.vs.J1.DMSO	0.00799928	7.58332	0.00483507	0.944564	0.973536	FALSE	NoSigChange
Ylpm1	chr12	84996321	85070515	+	7034	TKO.DMSO.vs.J1.DMSO	-0.185285	6.37541	2.80808	0.0937903	0.226328	FALSE	NoSigChange
Yme1l1	chr2	23156505	23199260	+	4571	TKO.DMSO.vs.J1.DMSO	0.205376	9.29832	2.77575	0.0957021	0.229558	FALSE	NoSigChange
Yod1	chr1	130717327	130722057	+	3827	TKO.DMSO.vs.J1.DMSO	-0.0161319	3.82583	0.00766887	0.930217	0.964822	FALSE	NoSigChange
Ypel1	chr16	17070311	17086688	+	2659	TKO.DMSO.vs.J1.DMSO	0.109834	3.82189	0.330424	0.56541	0.742082	FALSE	NoSigChange
Ypel2	chr11	86936425	86993762	-	4902	TKO.DMSO.vs.J1.DMSO	0.623803	4.91394	3.77734	0.0519511	0.147358	FALSE	NoSigChange
Ypel3	chr7	126776975	126780514	+	1053	TKO.DMSO.vs.J1.DMSO	-0.519206	2.95667	5.06501	0.0244136	0.083605	FALSE	NoSigChange
Ypel5	chr17	72836704	72851195	+	2869	TKO.DMSO.vs.J1.DMSO	0.277403	5.81796	3.56145	0.059136	0.162046	FALSE	NoSigChange
Yrdc	chr4	124850759	124855242	+	1554	TKO.DMSO.vs.J1.DMSO	-0.0511268	6.30582	0.216143	0.641995	0.79496	FALSE	NoSigChange
Ythdc1	chr5	86804490	86836657	+	3034	TKO.DMSO.vs.J1.DMSO	-0.0173455	7.43914	0.0155263	0.900837	0.950609	FALSE	NoSigChange
Ythdc2	chr18	44828665	44889720	+	6299	TKO.DMSO.vs.J1.DMSO	0.0654841	6.3041	0.259988	0.610129	0.773816	FALSE	NoSigChange
Ythdf1	chr2	180904377	180920936	-	3171	TKO.DMSO.vs.J1.DMSO	-0.0436164	6.84215	0.17232	0.678058	0.820726	FALSE	NoSigChange
Ythdf2	chr4	132184916	132212256	-	4078	TKO.DMSO.vs.J1.DMSO	-0.00487943	7.60451	0.00170735	0.967041	0.985109	FALSE	NoSigChange
Ythdf3	chr3	16183183	16217037	+	5313	TKO.DMSO.vs.J1.DMSO	0.0594786	7.51202	0.182541	0.669199	0.814207	FALSE	NoSigChange
Ywhab	chr2	163995197	164018587	+	2775	TKO.DMSO.vs.J1.DMSO	0.0753437	6.91888	0.491346	0.483327	0.676276	FALSE	NoSigChange
Ywhae	chr11	75732887	75765841	+	2078	TKO.DMSO.vs.J1.DMSO	0.0826178	8.69847	0.433309	0.51037	0.697383	FALSE	NoSigChange
Ywhag	chr5	135908379	135934641	-	3592	TKO.DMSO.vs.J1.DMSO	-0.0411884	7.54389	0.147816	0.700631	0.834442	FALSE	NoSigChange
Ywhah	chr5	33018816	33027966	+	1764	TKO.DMSO.vs.J1.DMSO	-0.0396884	6.68262	0.1037	0.747434	0.863179	FALSE	NoSigChange
Ywhaq	chr12	21390329	21417436	-	2110	TKO.DMSO.vs.J1.DMSO	-0.076258	6.65485	0.31266	0.576053	0.749574	FALSE	NoSigChange
Ywhaz	chr15	36770262	36796929	-	3915	TKO.DMSO.vs.J1.DMSO	-0.169738	6.52274	1.85272	0.173468	0.346936	FALSE	NoSigChange
Yy1	chr12	108793311	108816632	+	2324	TKO.DMSO.vs.J1.DMSO	-0.00532608	6.49663	0.00145354	0.969588	0.98591	FALSE	NoSigChange
Yy2	chrX	157566119	157568985	-	2867	TKO.DMSO.vs.J1.DMSO	-0.161695	4.86878	1.1259	0.288651	0.489183	FALSE	NoSigChange
Zadh2	chr18	84088158	84097514	+	3321	TKO.DMSO.vs.J1.DMSO	-0.0485058	2.24717	0.0341087	0.853476	0.926093	FALSE	NoSigChange
Zan	chr5	137378637	137477064	-	16481	TKO.DMSO.vs.J1.DMSO	-0.0627022	0.279646	0.0212158	0.884193	0.94253	FALSE	NoSigChange
Zap70	chr1	36761861	36782816	+	2180	TKO.DMSO.vs.J1.DMSO	0.868409	2.04424	6.87498	0.00874108	0.0373335	FALSE	NoSigChange
Zbbx	chr3	75037907	75143723	-	2418	TKO.DMSO.vs.J1.DMSO	0.868551	1.67125	9.49692	0.00205817	0.0116575	FALSE	NoSigChange
Zbed3	chr13	95325237	95337841	+	1894	TKO.DMSO.vs.J1.DMSO	-0.0292547	2.0916	0.00889266	0.92487	0.96211	FALSE	NoSigChange
Zbed4	chr15	88751711	88784516	+	5374	TKO.DMSO.vs.J1.DMSO	-0.196652	4.75955	1.90084	0.167985	0.338998	FALSE	NoSigChange
Zbed6	chr1	133655879	133660885	-	5007	TKO.DMSO.vs.J1.DMSO	-0.0673831	6.27582	0.32572	0.56819	0.744455	FALSE	NoSigChange
Zbp1	chr2	173206612	173218922	-	2162	TKO.DMSO.vs.J1.DMSO	0.0802697	0.19854	0.0442735	0.833346	0.914907	FALSE	NoSigChange
Zbtb1	chr12	76370266	76388747	+	3987	TKO.DMSO.vs.J1.DMSO	-0.104716	5.42576	0.458725	0.49822	0.686762	FALSE	NoSigChange
Zbtb10	chr3	9250567	9285332	+	7448	TKO.DMSO.vs.J1.DMSO	0.599226	5.86978	12.6311	0.000379378	0.0028088	FALSE	NoSigChange
Zbtb11	chr16	55973804	56008912	+	4998	TKO.DMSO.vs.J1.DMSO	0.276211	6.72846	2.81437	0.0934237	0.225765	FALSE	NoSigChange
Zbtb12	chr17	34894559	34896844	+	1835	TKO.DMSO.vs.J1.DMSO	-0.432788	3.02581	4.39839	0.0359728	0.112255	FALSE	NoSigChange
Zbtb14	chr17	69383978	69390544	+	3565	TKO.DMSO.vs.J1.DMSO	-0.112526	4.17717	0.340045	0.559803	0.73758	FALSE	NoSigChange
Zbtb16	chr9	48654297	48835945	-	5114	TKO.DMSO.vs.J1.DMSO	-1.02337	0.27255	3.40718	0.0649135	0.173505	FALSE	NoSigChange
Zbtb17	chr4	141444673	141467937	+	3415	TKO.DMSO.vs.J1.DMSO	0.0210962	5.51152	0.0256805	0.872683	0.936073	FALSE	NoSigChange
Zbtb18	chr1	177444661	177450764	+	5106	TKO.DMSO.vs.J1.DMSO	0.181609	4.58348	1.04986	0.305539	0.506029	FALSE	NoSigChange
Zbtb2	chr10	4367074	4388108	-	3227	TKO.DMSO.vs.J1.DMSO	0.0298506	4.44887	0.0256541	0.872748	0.936073	FALSE	NoSigChange
Zbtb20	chr16	43247284	43619123	+	3140	TKO.DMSO.vs.J1.DMSO	-0.0842747	1.06926	0.0558879	0.813117	0.902528	FALSE	NoSigChange
Zbtb21	chr16	97947435	97962621	-	6010	TKO.DMSO.vs.J1.DMSO	0.158125	6.20223	1.53883	0.214793	0.401322	FALSE	NoSigChange
Zbtb22	chr17	33916176	33919325	+	2607	TKO.DMSO.vs.J1.DMSO	0.0605982	5.07675	0.118044	0.731166	0.853382	FALSE	NoSigChange
Zbtb24	chr10	41450396	41465574	+	2831	TKO.DMSO.vs.J1.DMSO	0.159903	4.80468	1.29564	0.255012	0.450844	FALSE	NoSigChange
Zbtb25	chr12	76348900	76369560	-	1777	TKO.DMSO.vs.J1.DMSO	-0.203404	3.54005	1.26805	0.260132	0.456664	FALSE	NoSigChange
Zbtb26	chr2	37432168	37443121	-	5267	TKO.DMSO.vs.J1.DMSO	-0.259211	5.05711	2.46576	0.116352	0.262192	FALSE	NoSigChange
Zbtb3	chr19	8802496	8804854	+	2071	TKO.DMSO.vs.J1.DMSO	-0.394657	2.56896	3.66024	0.0557258	0.155273	FALSE	NoSigChange
Zbtb32	chr7	30589681	30592942	-	1775	TKO.DMSO.vs.J1.DMSO	0.398139	4.69469	6.75257	0.00936128	0.0393313	FALSE	NoSigChange
Zbtb33	chrX	38189793	38197046	+	5122	TKO.DMSO.vs.J1.DMSO	-0.0945112	5.65287	0.479517	0.488641	0.679992	FALSE	NoSigChange
Zbtb34	chr2	33406108	33431324	-	6602	TKO.DMSO.vs.J1.DMSO	0.361196	4.82101	7.06872	0.00784411	0.0341444	FALSE	NoSigChange
Zbtb37	chr1	161017756	161034259	-	3883	TKO.DMSO.vs.J1.DMSO	0.0589367	4.07084	0.142073	0.706229	0.837202	FALSE	NoSigChange
Zbtb38	chr9	96685423	96731675	-	4091	TKO.DMSO.vs.J1.DMSO	0.45838	5.1878	4.65204	0.0310167	0.100669	FALSE	NoSigChange
Zbtb39	chr10	127739538	127747339	+	5950	TKO.DMSO.vs.J1.DMSO	-0.0114456	4.432	0.00498201	0.943729	0.973005	FALSE	NoSigChange
Zbtb4	chr11	69765912	69784026	+	7824	TKO.DMSO.vs.J1.DMSO	-0.203517	2.76339	0.793363	0.373085	0.573242	FALSE	NoSigChange
Zbtb40	chr4	136979732	137048695	-	7192	TKO.DMSO.vs.J1.DMSO	-0.198202	5.12998	1.13066	0.287636	0.488174	FALSE	NoSigChange
Zbtb41	chr1	139422383	139453007	+	8362	TKO.DMSO.vs.J1.DMSO	-0.170655	6.31973	1.7202	0.189668	0.368565	FALSE	NoSigChange
Zbtb42	chr12	112678840	112682747	+	3478	TKO.DMSO.vs.J1.DMSO	0.173182	2.12833	0.366552	0.54489	0.726043	FALSE	NoSigChange
Zbtb43	chr2	33450288	33468532	-	5089	TKO.DMSO.vs.J1.DMSO	0.101012	6.17582	0.796244	0.372219	0.572448	FALSE	NoSigChange
Zbtb44	chr9	31030644	31075885	+	8863	TKO.DMSO.vs.J1.DMSO	0.435171	6.97536	12.747	0.000356587	0.00266779	FALSE	NoSigChange
Zbtb45	chr7	13005666	13009800	-	2140	TKO.DMSO.vs.J1.DMSO	0.208939	4.3299	1.01888	0.312784	0.512895	FALSE	NoSigChange
Zbtb46	chr2	181390886	181459426	-	3334	TKO.DMSO.vs.J1.DMSO	0.947838	3.66027	23.4723	1.26725e-06	1.9564e-05	FALSE	NoSigChange
Zbtb48	chr4	152019776	152027671	-	2226	TKO.DMSO.vs.J1.DMSO	-0.268859	3.71417	2.49441	0.114251	0.259223	FALSE	NoSigChange
Zbtb49	chr5	38200044	38220428	-	2985	TKO.DMSO.vs.J1.DMSO	0.137221	3.83768	0.516998	0.472125	0.665927	FALSE	NoSigChange
Zbtb5	chr4	44991243	45012412	-	5605	TKO.DMSO.vs.J1.DMSO	-0.361074	4.48186	5.96966	0.0145541	0.0559308	FALSE	NoSigChange
Zbtb6	chr2	37425500	37430919	-	4535	TKO.DMSO.vs.J1.DMSO	-0.225701	5.56678	2.28904	0.130291	0.284856	FALSE	NoSigChange
Zbtb7a	chr10	81136271	81151657	+	5373	TKO.DMSO.vs.J1.DMSO	0.00859991	4.65599	0.00338536	0.953602	0.978347	FALSE	NoSigChange
Zbtb7b	chr3	89377646	89393203	-	3690	TKO.DMSO.vs.J1.DMSO	0.436713	4.8452	5.61121	0.017846	0.0654266	FALSE	NoSigChange
Zbtb7c	chr18	75820178	76148564	+	4572	TKO.DMSO.vs.J1.DMSO	0.225014	1.55568	0.423463	0.515214	0.701605	FALSE	NoSigChange
Zbtb8a	chr4	129353632	129378028	-	2229	TKO.DMSO.vs.J1.DMSO	0.0839079	5.92159	0.15835	0.69068	0.828359	FALSE	NoSigChange
Zbtb8b	chr4	129425765	129440818	-	3288	TKO.DMSO.vs.J1.DMSO	0.407642	3.77889	4.77835	0.0288197	0.0950995	FALSE	NoSigChange
Zbtb8os	chr4	129336026	129347029	+	660	TKO.DMSO.vs.J1.DMSO	-0.541466	3.30591	8.6496	0.00327133	0.0169953	FALSE	NoSigChange
Zbtb9	chr17	26973179	26976203	+	2784	TKO.DMSO.vs.J1.DMSO	-0.136691	5.67386	1.38301	0.239589	0.432624	FALSE	NoSigChange
Zbtbd6	chr14	79451835	79454816	+	2982	TKO.DMSO.vs.J1.DMSO	0.66599	4.03104	13.1049	0.000294529	0.00226202	FALSE	NoSigChange
Zc2hc1a	chr3	7503426	7553848	+	3361	TKO.DMSO.vs.J1.DMSO	-0.252692	5.60357	2.51958	0.11244	0.256188	FALSE	NoSigChange
Zc2hc1c	chr12	85288591	85299358	+	4482	TKO.DMSO.vs.J1.DMSO	0.0256084	1.31299	0.0046068	0.945886	0.973602	FALSE	NoSigChange
Zc3h10	chr10	128543565	128547744	-	2089	TKO.DMSO.vs.J1.DMSO	-0.535148	5.41428	15.1212	0.000100825	0.00090386	FALSE	NoSigChange
Zc3h11a	chr1	133619871	133661380	-	4395	TKO.DMSO.vs.J1.DMSO	0.147206	7.08639	1.93352	0.164374	0.334366	FALSE	NoSigChange
Zc3h12a	chr4	125118414	125127881	-	2805	TKO.DMSO.vs.J1.DMSO	-0.224043	1.49946	0.429287	0.512339	0.699379	FALSE	NoSigChange
Zc3h12b	chrX	95711678	95927970	+	3365	TKO.DMSO.vs.J1.DMSO	0.0695163	1.10252	0.0268236	0.869905	0.934611	FALSE	NoSigChange
Zc3h12c	chr9	52111985	52168111	-	6133	TKO.DMSO.vs.J1.DMSO	0.00508854	4.10368	0.000909087	0.975947	0.989193	FALSE	NoSigChange
Zc3h13	chr14	75284373	75344426	+	6151	TKO.DMSO.vs.J1.DMSO	0.0633515	5.73108	0.288855	0.590956	0.759771	FALSE	NoSigChange
Zc3h14	chr12	98746968	98787774	+	4184	TKO.DMSO.vs.J1.DMSO	-0.10556	7.21901	0.957139	0.327909	0.528809	FALSE	NoSigChange
Zc3h15	chr2	83644578	83664616	+	1962	TKO.DMSO.vs.J1.DMSO	0.196666	6.91448	3.04198	0.0811369	0.203739	FALSE	NoSigChange
Zc3h18	chr8	122376616	122417360	+	3804	TKO.DMSO.vs.J1.DMSO	-0.606943	7.10755	27.0935	1.93853e-07	3.68854e-06	TRUE	SigDecrease
Zc3h3	chr15	75754447	75841908	-	3338	TKO.DMSO.vs.J1.DMSO	-0.0476739	2.43299	0.0331585	0.855508	0.926579	FALSE	NoSigChange
Zc3h4	chr7	16401196	16437696	+	6051	TKO.DMSO.vs.J1.DMSO	-0.104661	5.9899	0.532833	0.465418	0.659707	FALSE	NoSigChange
Zc3h6	chr2	128967402	129018563	+	4916	TKO.DMSO.vs.J1.DMSO	0.893482	2.94752	14.6656	0.000128369	0.00110836	FALSE	NoSigChange
Zc3h7a	chr16	11136594	11176393	-	3823	TKO.DMSO.vs.J1.DMSO	0.146637	5.8676	1.6736	0.195777	0.376611	FALSE	NoSigChange
Zc3h7b	chr15	81744848	81796269	+	5958	TKO.DMSO.vs.J1.DMSO	-0.264352	6.4796	5.8714	0.0153888	0.0584597	FALSE	NoSigChange
Zc3h8	chr2	128926268	128944020	-	1567	TKO.DMSO.vs.J1.DMSO	0.0521398	4.95428	0.113181	0.736551	0.85672	FALSE	NoSigChange
Zc3hav1	chr6	38310497	38354603	-	4433	TKO.DMSO.vs.J1.DMSO	0.539117	5.21854	7.69577	0.00553502	0.0260446	FALSE	NoSigChange
Zc3hav1l	chr6	38287394	38299259	-	6538	TKO.DMSO.vs.J1.DMSO	-0.222771	4.40406	2.17157	0.140583	0.299629	FALSE	NoSigChange
Zc3hc1	chr6	30366388	30391010	-	1847	TKO.DMSO.vs.J1.DMSO	-0.151473	7.24113	1.78153	0.181962	0.358972	FALSE	NoSigChange
Zc4h2	chrX	95639197	95658432	-	2144	TKO.DMSO.vs.J1.DMSO	-0.272043	4.08086	1.94737	0.16287	0.332245	FALSE	NoSigChange
Zcchc10	chr11	53324689	53333301	+	1257	TKO.DMSO.vs.J1.DMSO	0.149186	3.7309	0.394584	0.5299	0.713123	FALSE	NoSigChange
Zcchc11	chr4	108459426	108559415	+	6054	TKO.DMSO.vs.J1.DMSO	-0.0634118	6.54329	0.155839	0.693017	0.829788	FALSE	NoSigChange
Zcchc12	chrX	36195904	36199158	+	2189	TKO.DMSO.vs.J1.DMSO	-0.431907	4.46065	3.08342	0.0790943	0.200295	FALSE	NoSigChange
Zcchc14	chr8	121598703	121651933	-	6476	TKO.DMSO.vs.J1.DMSO	-0.333002	6.00244	8.02901	0.00460341	0.0223947	FALSE	NoSigChange
Zcchc17	chr4	130316085	130359943	-	1411	TKO.DMSO.vs.J1.DMSO	0.00520593	6.28548	0.00147096	0.969406	0.98591	FALSE	NoSigChange
Zcchc18	chrX	136993155	136996923	+	3327	TKO.DMSO.vs.J1.DMSO	-1.47698	2.70992	28.5341	9.20622e-08	1.87851e-06	TRUE	SigDecrease
Zcchc2	chr1	105990406	106034079	+	6663	TKO.DMSO.vs.J1.DMSO	0.386039	5.73944	9.90903	0.0016447	0.00967746	FALSE	NoSigChange
Zcchc24	chr14	25711640	25768856	-	4375	TKO.DMSO.vs.J1.DMSO	0.00880981	4.26202	0.00294767	0.956702	0.979978	FALSE	NoSigChange
Zcchc3	chr2	152411956	152415044	-	3089	TKO.DMSO.vs.J1.DMSO	-0.263769	5.77227	2.16072	0.141579	0.300783	FALSE	NoSigChange
Zcchc4	chr5	52783067	52819765	+	1924	TKO.DMSO.vs.J1.DMSO	-0.0811169	4.65157	0.321278	0.57084	0.745865	FALSE	NoSigChange
Zcchc6	chr13	59771879	59823147	-	5551	TKO.DMSO.vs.J1.DMSO	-0.0331742	6.20935	0.0761605	0.78257	0.883503	FALSE	NoSigChange
Zcchc7	chr4	44756559	44932214	+	2523	TKO.DMSO.vs.J1.DMSO	0.120375	5.68013	0.898779	0.343109	0.545122	FALSE	NoSigChange
Zcchc8	chr5	123698302	123721044	-	4286	TKO.DMSO.vs.J1.DMSO	0.000993164	6.05903	7.81494e-05	0.992947	0.996448	FALSE	NoSigChange
Zcchc9	chr13	91796533	91807696	-	1532	TKO.DMSO.vs.J1.DMSO	-0.444388	4.59851	10.2389	0.00137508	0.00834923	FALSE	NoSigChange
Zcrb1	chr15	93386113	93398290	-	826	TKO.DMSO.vs.J1.DMSO	-0.460819	3.62934	4.57864	0.0323729	0.10364	FALSE	NoSigChange
Zcwpw1	chr5	137787802	137822621	+	2218	TKO.DMSO.vs.J1.DMSO	0.434549	5.31998	7.08439	0.00777582	0.0338956	FALSE	NoSigChange
Zdbf2	chr1	63273269	63314575	+	12654	TKO.DMSO.vs.J1.DMSO	0.0961299	7.21522	0.610406	0.434635	0.63158	FALSE	NoSigChange
Zdhhc1	chr8	105472425	105496870	-	2054	TKO.DMSO.vs.J1.DMSO	-0.155936	2.6016	0.340717	0.559416	0.737266	FALSE	NoSigChange
Zdhhc12	chr2	30090944	30093635	-	1194	TKO.DMSO.vs.J1.DMSO	-0.196135	5.05544	1.90844	0.167137	0.33787	FALSE	NoSigChange
Zdhhc13	chr7	48789003	48827437	+	2407	TKO.DMSO.vs.J1.DMSO	-0.0972383	6.62006	0.800853	0.370838	0.571346	FALSE	NoSigChange
Zdhhc14	chr17	5492600	5753891	+	3115	TKO.DMSO.vs.J1.DMSO	0.702078	1.31548	2.83512	0.0922242	0.224114	FALSE	NoSigChange
Zdhhc15	chrX	104536970	104671064	-	5508	TKO.DMSO.vs.J1.DMSO	-0.0438579	5.27754	0.0730442	0.786955	0.886069	FALSE	NoSigChange
Zdhhc16	chr19	41933472	41944103	+	1838	TKO.DMSO.vs.J1.DMSO	-0.0687056	5.85758	0.358985	0.54907	0.728887	FALSE	NoSigChange
Zdhhc17	chr10	110941780	111010066	-	4548	TKO.DMSO.vs.J1.DMSO	-0.277652	5.13517	3.29527	0.0694798	0.182387	FALSE	NoSigChange
Zdhhc18	chr4	133606992	133633429	-	2847	TKO.DMSO.vs.J1.DMSO	0.0261903	5.35875	0.027113	0.869212	0.934366	FALSE	NoSigChange
Zdhhc2	chr8	40423815	40484842	+	2498	TKO.DMSO.vs.J1.DMSO	-0.741273	5.02227	19.1771	1.19132e-05	0.000143679	FALSE	NoSigChange
Zdhhc20	chr14	57832702	57890262	-	5173	TKO.DMSO.vs.J1.DMSO	0.162563	6.7877	1.40608	0.235708	0.427543	FALSE	NoSigChange
Zdhhc21	chr4	82798738	82859661	-	8751	TKO.DMSO.vs.J1.DMSO	0.155581	6.31441	1.52189	0.217333	0.404976	FALSE	NoSigChange
Zdhhc23	chr16	43969146	43979050	-	1278	TKO.DMSO.vs.J1.DMSO	-0.10536	1.53535	0.0929507	0.760459	0.87055	FALSE	NoSigChange
Zdhhc24	chr19	4878668	4885397	+	2562	TKO.DMSO.vs.J1.DMSO	-0.0463625	3.81825	0.0688494	0.793019	0.889424	FALSE	NoSigChange
Zdhhc3	chr9	123072310	123113205	-	6987	TKO.DMSO.vs.J1.DMSO	-0.347338	6.45367	8.28393	0.00399974	0.0200672	FALSE	NoSigChange
Zdhhc4	chr5	143316489	143329238	-	1346	TKO.DMSO.vs.J1.DMSO	-0.0554786	4.21494	0.117414	0.731857	0.853858	FALSE	NoSigChange
Zdhhc5	chr2	84687920	84715164	-	4740	TKO.DMSO.vs.J1.DMSO	-0.0481044	6.92182	0.17299	0.677468	0.820399	FALSE	NoSigChange
Zdhhc6	chr19	55298296	55316032	-	2289	TKO.DMSO.vs.J1.DMSO	-0.186532	5.9606	2.31921	0.127785	0.28109	FALSE	NoSigChange
Zdhhc7	chr8	120081095	120101472	-	2854	TKO.DMSO.vs.J1.DMSO	-0.377629	4.83695	5.10216	0.023896	0.0823326	FALSE	NoSigChange
Zdhhc8	chr16	18220753	18235136	-	4868	TKO.DMSO.vs.J1.DMSO	0.168326	4.02623	1.02042	0.312419	0.512466	FALSE	NoSigChange
Zdhhc9	chrX	48171971	48208702	-	2995	TKO.DMSO.vs.J1.DMSO	-0.211103	3.75099	1.3107	0.252268	0.447764	FALSE	NoSigChange
Zeb1	chr18	5591860	5775468	+	5806	TKO.DMSO.vs.J1.DMSO	1.04411	3.53936	32.2153	1.37999e-08	3.41565e-07	TRUE	SigIncrease
Zeb2	chr2	44983634	45113279	-	9113	TKO.DMSO.vs.J1.DMSO	-0.727743	2.99446	8.50569	0.00354038	0.0181576	FALSE	NoSigChange
Zer1	chr2	30097283	30124454	-	4100	TKO.DMSO.vs.J1.DMSO	-0.341699	4.18685	3.20673	0.0733357	0.189463	FALSE	NoSigChange
Zfa-ps	chr10	52542320	52545739	-	3420	TKO.DMSO.vs.J1.DMSO	0.598285	1.55613	2.90527	0.0882907	0.216943	FALSE	NoSigChange
Zfand1	chr3	10339956	10351301	-	1591	TKO.DMSO.vs.J1.DMSO	-0.147951	4.28744	0.675238	0.411231	0.609757	FALSE	NoSigChange
Zfand2a	chr5	139471216	139484491	-	3106	TKO.DMSO.vs.J1.DMSO	0.193986	5.38564	1.21381	0.270579	0.469357	FALSE	NoSigChange
Zfand2b	chr1	75168646	75171626	+	1299	TKO.DMSO.vs.J1.DMSO	-0.0921124	3.16766	0.205357	0.650431	0.801106	FALSE	NoSigChange
Zfand3	chr17	30005087	30210020	+	2617	TKO.DMSO.vs.J1.DMSO	-0.154922	5.26194	1.22896	0.267609	0.465814	FALSE	NoSigChange
Zfand4	chr6	116264235	116329626	+	2535	TKO.DMSO.vs.J1.DMSO	0.0801017	2.57375	0.0771195	0.78124	0.882329	FALSE	NoSigChange
Zfand5	chr19	21272278	21286840	+	7385	TKO.DMSO.vs.J1.DMSO	-0.0974053	6.99655	0.56159	0.45362	0.649199	FALSE	NoSigChange
Zfand6	chr7	84615054	84679351	-	1658	TKO.DMSO.vs.J1.DMSO	0.0140491	6.6359	0.0158128	0.899931	0.950378	FALSE	NoSigChange
Zfat	chr15	68083738	68258856	-	4468	TKO.DMSO.vs.J1.DMSO	-0.0279851	4.43805	0.0244757	0.875681	0.937385	FALSE	NoSigChange
Zfc3h1	chr10	115384959	115432771	+	6956	TKO.DMSO.vs.J1.DMSO	0.188312	6.60172	1.73423	0.187871	0.366657	FALSE	NoSigChange
Zfhx2	chr14	55061659	55092048	-	8724	TKO.DMSO.vs.J1.DMSO	-0.341291	2.71166	2.30128	0.129268	0.283287	FALSE	NoSigChange
Zfhx3	chr8	108714644	108961636	+	16439	TKO.DMSO.vs.J1.DMSO	-1.01387	4.06735	33.7877	6.14675e-09	1.67381e-07	TRUE	SigDecrease
Zfhx4	chr3	5218554	5415855	+	13874	TKO.DMSO.vs.J1.DMSO	-3.27427	1.45752	45.2717	1.71511e-11	7.86368e-10	TRUE	SigDecrease
Zfml	chr6	83914353	83986871	+	6470	TKO.DMSO.vs.J1.DMSO	0.080642	8.6509	0.464983	0.495304	0.684792	FALSE	NoSigChange
Zfp1	chr8	111643443	111671011	+	1874	TKO.DMSO.vs.J1.DMSO	-0.737037	5.14155	32.4828	1.20254e-08	3.01567e-07	TRUE	SigDecrease
Zfp101	chr17	33380179	33394637	-	2731	TKO.DMSO.vs.J1.DMSO	0.106513	4.55392	0.449656	0.502499	0.690658	FALSE	NoSigChange
Zfp105	chr9	122923078	122931028	+	2004	TKO.DMSO.vs.J1.DMSO	0.0152074	5.71228	0.0109672	0.916594	0.958478	FALSE	NoSigChange
Zfp106	chr2	120506830	120563831	-	9099	TKO.DMSO.vs.J1.DMSO	0.00105259	9.20912	0.000104463	0.991845	0.995967	FALSE	NoSigChange
Zfp108	chr7	24254794	24262444	+	2631	TKO.DMSO.vs.J1.DMSO	0.267041	1.99633	0.836802	0.360313	0.562071	FALSE	NoSigChange
Zfp109	chr7	24227795	24237598	-	2747	TKO.DMSO.vs.J1.DMSO	-0.213143	2.84355	1.10538	0.293088	0.493407	FALSE	NoSigChange
Zfp11	chr5	129654595	129670088	-	3916	TKO.DMSO.vs.J1.DMSO	0.0137153	2.33898	0.00310479	0.955564	0.97937	FALSE	NoSigChange
Zfp110	chr7	12834810	12850584	+	3549	TKO.DMSO.vs.J1.DMSO	-0.105968	7.29824	0.944702	0.331072	0.532389	FALSE	NoSigChange
Zfp111	chr7	24193215	24208149	-	7134	TKO.DMSO.vs.J1.DMSO	-0.462275	5.58208	14.269	0.000158456	0.00132967	FALSE	NoSigChange
Zfp112	chr7	24112320	24127952	+	3507	TKO.DMSO.vs.J1.DMSO	3.07681	1.91831	91.0748	1.38339e-21	2.36606e-19	TRUE	SigIncrease
Zfp113	chr5	138139702	138155744	-	6470	TKO.DMSO.vs.J1.DMSO	0.149778	4.41694	0.723339	0.395051	0.594627	FALSE	NoSigChange
Zfp114	chr7	24175045	24182318	+	2236	TKO.DMSO.vs.J1.DMSO	-0.271056	0.538038	0.511984	0.474281	0.668225	FALSE	NoSigChange
Zfp119a	chr17	55864927	55878930	-	1983	TKO.DMSO.vs.J1.DMSO	-0.165936	3.41848	0.799197	0.371334	0.571741	FALSE	NoSigChange
Zfp119b	chr17	55938373	55945259	-	1897	TKO.DMSO.vs.J1.DMSO	0.399398	4.06476	4.00223	0.0454402	0.133841	FALSE	NoSigChange
Zfp12	chr5	143235208	143247970	+	4271	TKO.DMSO.vs.J1.DMSO	-0.118341	4.78891	0.711358	0.398993	0.598195	FALSE	NoSigChange
Zfp120	chr2	150114407	150136678	-	4096	TKO.DMSO.vs.J1.DMSO	0.388472	5.47201	7.08668	0.0077659	0.0338698	FALSE	NoSigChange
Zfp128	chr7	12881178	12893422	+	3833	TKO.DMSO.vs.J1.DMSO	-0.296084	2.23446	0.947618	0.330326	0.531637	FALSE	NoSigChange
Zfp13	chr17	23575852	23599487	-	2139	TKO.DMSO.vs.J1.DMSO	-0.233167	4.5306	2.60726	0.106375	0.246683	FALSE	NoSigChange
Zfp131	chr13	119765187	119790805	-	2965	TKO.DMSO.vs.J1.DMSO	-0.196757	5.93761	1.42419	0.232715	0.423872	FALSE	NoSigChange
Zfp133-ps	chr2	144459280	144467794	+	1079	TKO.DMSO.vs.J1.DMSO	-0.660293	0.633743	2.3509	0.125211	0.276988	FALSE	NoSigChange
Zfp14	chr7	30036359	30051396	-	3491	TKO.DMSO.vs.J1.DMSO	0.183904	2.54777	0.472841	0.491683	0.682136	FALSE	NoSigChange
Zfp142	chr1	74565128	74588028	-	7472	TKO.DMSO.vs.J1.DMSO	-0.329451	4.79934	4.52013	0.0334982	0.106423	FALSE	NoSigChange
Zfp143	chr7	110061702	110095392	+	3013	TKO.DMSO.vs.J1.DMSO	0.0712198	5.94546	0.368682	0.543724	0.72506	FALSE	NoSigChange
Zfp146	chr7	30161268	30169727	-	2030	TKO.DMSO.vs.J1.DMSO	-0.0201623	5.52271	0.0219507	0.882218	0.941325	FALSE	NoSigChange
Zfp148	chr16	33380775	33503903	+	9431	TKO.DMSO.vs.J1.DMSO	0.0153629	6.45708	0.0163233	0.898337	0.949973	FALSE	NoSigChange
Zfp157	chr5	138441476	138460694	+	5304	TKO.DMSO.vs.J1.DMSO	0.0270105	5.52781	0.0413554	0.838853	0.917084	FALSE	NoSigChange
Zfp160	chr17	21008941	21028856	+	3795	TKO.DMSO.vs.J1.DMSO	-0.0407553	5.0917	0.0771445	0.781205	0.882329	FALSE	NoSigChange
Zfp169	chr13	48487660	48513436	-	4186	TKO.DMSO.vs.J1.DMSO	-0.0222866	3.61759	0.0147953	0.903187	0.95196	FALSE	NoSigChange
Zfp174	chr16	3847223	3858880	+	5942	TKO.DMSO.vs.J1.DMSO	0.188219	2.3867	0.427099	0.513416	0.7001	FALSE	NoSigChange
Zfp180	chr7	24081944	24107215	+	3383	TKO.DMSO.vs.J1.DMSO	-0.0992075	4.93501	0.586331	0.443842	0.639727	FALSE	NoSigChange
Zfp182	chrX	21026184	21062038	-	5944	TKO.DMSO.vs.J1.DMSO	0.0898591	4.75715	0.297366	0.585539	0.756049	FALSE	NoSigChange
Zfp184	chr13	21945094	21960485	+	2703	TKO.DMSO.vs.J1.DMSO	0.0204984	4.93881	0.0192075	0.889773	0.945465	FALSE	NoSigChange
Zfp185	chrX	72987339	73031543	+	3557	TKO.DMSO.vs.J1.DMSO	0.151663	5.02352	0.972386	0.324086	0.525427	FALSE	NoSigChange
Zfp189	chr4	49521217	49531545	+	2993	TKO.DMSO.vs.J1.DMSO	-0.132996	4.02962	0.510223	0.475042	0.668864	FALSE	NoSigChange
Zfp191	chr18	24012267	24020771	-	3128	TKO.DMSO.vs.J1.DMSO	0.00364618	6.75093	0.000717022	0.978637	0.990546	FALSE	NoSigChange
Zfp2	chr11	50898712	50916161	-	3088	TKO.DMSO.vs.J1.DMSO	-0.395276	4.46519	5.70643	0.0169028	0.0626327	FALSE	NoSigChange
Zfp202	chr9	40192316	40213604	+	3877	TKO.DMSO.vs.J1.DMSO	-1.30404	2.70059	16.3714	5.20659e-05	0.000510662	FALSE	NoSigChange
Zfp207	chr11	80383279	80405873	+	3722	TKO.DMSO.vs.J1.DMSO	-0.00718395	8.8178	0.00467371	0.945495	0.973602	FALSE	NoSigChange
Zfp212	chr6	47920568	47932637	+	2707	TKO.DMSO.vs.J1.DMSO	0.27022	4.67188	3.5953	0.0579433	0.159611	FALSE	NoSigChange
Zfp213	chr17	23556767	23564226	-	2674	TKO.DMSO.vs.J1.DMSO	0.0287742	4.22443	0.0313104	0.85955	0.928475	FALSE	NoSigChange
Zfp217	chr2	170108643	170142675	-	5843	TKO.DMSO.vs.J1.DMSO	0.401784	6.86441	7.61928	0.00577476	0.0268653	FALSE	NoSigChange
Zfp219	chr14	52006075	52020733	-	3317	TKO.DMSO.vs.J1.DMSO	0.0302071	6.39274	0.0566138	0.81193	0.901671	FALSE	NoSigChange
Zfp229	chr17	21733724	21748969	+	4526	TKO.DMSO.vs.J1.DMSO	0.958188	6.83471	34.2234	4.91346e-09	1.36983e-07	TRUE	SigIncrease
Zfp235	chr7	24134163	24143241	+	3452	TKO.DMSO.vs.J1.DMSO	-0.0708694	3.77717	0.163283	0.686152	0.8254	FALSE	NoSigChange
Zfp236	chr18	82593597	82692734	-	9473	TKO.DMSO.vs.J1.DMSO	-0.156592	4.69447	1.19195	0.274936	0.474176	FALSE	NoSigChange
Zfp239	chr6	117863077	117872766	+	2813	TKO.DMSO.vs.J1.DMSO	-0.418078	4.29077	5.23717	0.0221092	0.0776167	FALSE	NoSigChange
Zfp248	chr6	118427319	118455506	-	3661	TKO.DMSO.vs.J1.DMSO	-0.672698	3.53972	9.48819	0.00206799	0.0116892	FALSE	NoSigChange
Zfp251	chr15	76852141	76871435	-	3504	TKO.DMSO.vs.J1.DMSO	-0.421593	4.96744	9.45211	0.00210906	0.011886	FALSE	NoSigChange
Zfp259	chr9	46273064	46282642	+	2983	TKO.DMSO.vs.J1.DMSO	-0.0600403	6.23614	0.303563	0.581657	0.753286	FALSE	NoSigChange
Zfp26	chr9	20428318	20460160	-	11407	TKO.DMSO.vs.J1.DMSO	-0.196451	7.01538	3.4287	0.0640726	0.17174	FALSE	NoSigChange
Zfp260	chr7	30095076	30107614	+	3716	TKO.DMSO.vs.J1.DMSO	0.0108983	6.59066	0.00779491	0.929647	0.964693	FALSE	NoSigChange
Zfp263	chr16	3744099	3750788	+	3242	TKO.DMSO.vs.J1.DMSO	-0.0527153	6.17193	0.181365	0.670203	0.814842	FALSE	NoSigChange
Zfp266	chr9	20495069	20521419	-	6284	TKO.DMSO.vs.J1.DMSO	-0.331541	7.19416	5.60038	0.0179566	0.0657215	FALSE	NoSigChange
Zfp27	chr7	29893337	29906104	-	3529	TKO.DMSO.vs.J1.DMSO	-0.400032	3.74325	2.88837	0.0892214	0.218443	FALSE	NoSigChange
Zfp273	chr13	67813816	67827000	+	2321	TKO.DMSO.vs.J1.DMSO	0.423682	2.41036	2.81838	0.0931906	0.225397	FALSE	NoSigChange
Zfp275	chrX	73342620	73359080	+	6377	TKO.DMSO.vs.J1.DMSO	-0.445622	6.08485	14.7045	0.000125743	0.00108858	FALSE	NoSigChange
Zfp276	chr8	123254195	123270551	+	4877	TKO.DMSO.vs.J1.DMSO	-0.780586	4.13775	18.4962	1.70243e-05	0.000196729	FALSE	NoSigChange
Zfp277	chr12	40315046	40445790	-	2454	TKO.DMSO.vs.J1.DMSO	-0.170632	5.9353	1.35862	0.243777	0.437953	FALSE	NoSigChange
Zfp28	chr7	6383318	6396637	+	4146	TKO.DMSO.vs.J1.DMSO	0.659077	3.49378	12.0937	0.000505934	0.00357398	FALSE	NoSigChange
Zfp280b	chr10	76032612	76042969	+	4874	TKO.DMSO.vs.J1.DMSO	-0.0161127	6.07217	0.0184458	0.891967	0.946349	FALSE	NoSigChange
Zfp280c	chrX	48541626	48594452	-	4474	TKO.DMSO.vs.J1.DMSO	-0.830546	5.814	43.0856	5.23972e-11	2.14984e-09	TRUE	SigDecrease
Zfp280d	chr9	72274899	72363771	+	4361	TKO.DMSO.vs.J1.DMSO	-0.14665	6.37491	0.747979	0.387117	0.586105	FALSE	NoSigChange
Zfp281	chr1	136624901	136630391	+	5275	TKO.DMSO.vs.J1.DMSO	-0.187644	7.61059	2.22624	0.135684	0.292195	FALSE	NoSigChange
Zfp282	chr6	47877555	47908484	+	5221	TKO.DMSO.vs.J1.DMSO	-0.0335097	4.55935	0.0411731	0.839204	0.917259	FALSE	NoSigChange
Zfp286	chr11	62778387	62789417	-	3006	TKO.DMSO.vs.J1.DMSO	0.36981	4.14345	4.39529	0.0360384	0.11239	FALSE	NoSigChange
Zfp287	chr11	62711486	62729093	-	5021	TKO.DMSO.vs.J1.DMSO	-0.687524	3.30712	10.8218	0.0010031	0.00635949	FALSE	NoSigChange
Zfp292	chr4	34803110	34882948	-	9977	TKO.DMSO.vs.J1.DMSO	0.0908301	7.71546	0.309783	0.577813	0.750355	FALSE	NoSigChange
Zfp296	chr7	19577287	19580656	+	1530	TKO.DMSO.vs.J1.DMSO	0.52985	5.09908	10.0599	0.0015153	0.00905254	FALSE	NoSigChange
Zfp3	chr11	70764447	70772928	+	1823	TKO.DMSO.vs.J1.DMSO	0.458016	2.42561	3.0558	0.0804492	0.202506	FALSE	NoSigChange
Zfp30	chr7	29784790	29794540	+	2604	TKO.DMSO.vs.J1.DMSO	0.0618478	2.19134	0.0368251	0.847822	0.922726	FALSE	NoSigChange
Zfp300	chrX	21079150	21089229	-	4658	TKO.DMSO.vs.J1.DMSO	-0.405415	2.22017	2.15992	0.141652	0.300853	FALSE	NoSigChange
Zfp316	chr5	143249695	143270022	-	6893	TKO.DMSO.vs.J1.DMSO	0.59852	3.18418	6.01813	0.0141596	0.054832	FALSE	NoSigChange
Zfp317	chr9	19622091	19649731	+	4025	TKO.DMSO.vs.J1.DMSO	0.251846	7.19311	5.50468	0.0189657	0.0685087	FALSE	NoSigChange
Zfp318	chr17	46383766	46420918	+	8322	TKO.DMSO.vs.J1.DMSO	0.465667	6.40963	9.62066	0.00192401	0.0110151	FALSE	NoSigChange
Zfp319	chr8	95326136	95331950	-	4107	TKO.DMSO.vs.J1.DMSO	-0.922236	2.84793	15.0025	0.000107371	0.00095691	FALSE	NoSigChange
Zfp322a	chr13	23353104	23369202	-	4912	TKO.DMSO.vs.J1.DMSO	-0.109676	6.47989	0.534504	0.464719	0.659238	FALSE	NoSigChange
Zfp324	chr7	12965864	12973822	+	4289	TKO.DMSO.vs.J1.DMSO	0.0604656	3.87618	0.0759694	0.782836	0.883607	FALSE	NoSigChange
Zfp326	chr5	105876568	105915820	+	2723	TKO.DMSO.vs.J1.DMSO	-0.174123	3.65519	0.752139	0.3858	0.58492	FALSE	NoSigChange
Zfp329	chr7	12803780	12818860	-	7931	TKO.DMSO.vs.J1.DMSO	0.060391	5.32798	0.249392	0.617504	0.778865	FALSE	NoSigChange
Zfp330	chr8	82763620	82774126	-	1642	TKO.DMSO.vs.J1.DMSO	0.00683333	6.87522	0.00399154	0.949624	0.975505	FALSE	NoSigChange
Zfp334	chr2	165377436	165388259	-	5033	TKO.DMSO.vs.J1.DMSO	-1.02952	5.00271	43.5596	4.11247e-11	1.73889e-09	TRUE	SigDecrease
Zfp335	chr2	164891892	164911750	-	4570	TKO.DMSO.vs.J1.DMSO	-0.123574	4.9135	0.703684	0.401549	0.600253	FALSE	NoSigChange
Zfp341	chr2	154613368	154646817	+	3224	TKO.DMSO.vs.J1.DMSO	0.0947215	1.98019	0.154521	0.694252	0.83094	FALSE	NoSigChange
Zfp345	chr2	150470991	150485063	-	2706	TKO.DMSO.vs.J1.DMSO	0.0766732	5.74876	0.307591	0.579162	0.751321	FALSE	NoSigChange
Zfp346	chr13	55105309	55135071	+	3597	TKO.DMSO.vs.J1.DMSO	0.224366	5.98266	3.17091	0.0749609	0.192583	FALSE	NoSigChange
Zfp35	chr18	23989634	24005371	+	3033	TKO.DMSO.vs.J1.DMSO	0.0458934	5.45192	0.118665	0.730487	0.852786	FALSE	NoSigChange
Zfp352	chr4	90218820	90225687	+	2261	TKO.DMSO.vs.J1.DMSO	0.936789	3.16706	2.07289	0.149937	0.313509	FALSE	NoSigChange
Zfp354a	chr11	51059257	51072799	+	4029	TKO.DMSO.vs.J1.DMSO	0.0794575	3.85052	0.150107	0.698433	0.832932	FALSE	NoSigChange
Zfp354b	chr11	50921786	50931635	-	2494	TKO.DMSO.vs.J1.DMSO	0.472534	0.939091	1.13774	0.286131	0.486647	FALSE	NoSigChange
Zfp354c	chr11	50811085	50827731	-	5367	TKO.DMSO.vs.J1.DMSO	-0.0862023	5.25301	0.297203	0.585641	0.756049	FALSE	NoSigChange
Zfp358	chr8	3493138	3497208	+	1999	TKO.DMSO.vs.J1.DMSO	-1.18734	3.11796	27.1974	1.83705e-07	3.52187e-06	TRUE	SigDecrease
Zfp36	chr7	28376784	28379228	-	1765	TKO.DMSO.vs.J1.DMSO	-0.0292605	3.80918	0.0223574	0.88114	0.940629	FALSE	NoSigChange
Zfp362	chr4	128773085	128806112	-	2882	TKO.DMSO.vs.J1.DMSO	0.92997	1.25981	7.96781	0.00476165	0.0230367	FALSE	NoSigChange
Zfp365	chr10	67886105	67912662	-	4257	TKO.DMSO.vs.J1.DMSO	0.0734469	6.04285	0.211618	0.645502	0.797741	FALSE	NoSigChange
Zfp367	chr13	64133057	64153199	-	3490	TKO.DMSO.vs.J1.DMSO	0.221237	5.49693	2.73215	0.0983471	0.234013	FALSE	NoSigChange
Zfp369	chr13	65278854	65297795	+	2869	TKO.DMSO.vs.J1.DMSO	-0.209801	5.23629	2.13217	0.144236	0.304854	FALSE	NoSigChange
Zfp36l1	chr12	80107760	80113013	-	2984	TKO.DMSO.vs.J1.DMSO	-0.392893	4.96973	6.67871	0.00975714	0.0405801	FALSE	NoSigChange
Zfp36l2	chr17	84183928	84187947	-	3533	TKO.DMSO.vs.J1.DMSO	-0.419945	4.33449	4.76379	0.0290645	0.0957203	FALSE	NoSigChange
Zfp36l3	chrX	53772686	53776394	-	2613	TKO.DMSO.vs.J1.DMSO	-0.611998	2.76135	1.83942	0.175018	0.34944	FALSE	NoSigChange
Zfp37	chr4	62189543	62208546	-	3579	TKO.DMSO.vs.J1.DMSO	-0.258407	4.2879	1.71951	0.189756	0.368588	FALSE	NoSigChange
Zfp382	chr7	30121948	30135032	+	2193	TKO.DMSO.vs.J1.DMSO	-0.307008	3.04046	1.92143	0.165699	0.335945	FALSE	NoSigChange
Zfp383	chr7	29908517	29916813	+	2620	TKO.DMSO.vs.J1.DMSO	-0.3909	4.17658	6.16368	0.01304	0.0513016	FALSE	NoSigChange
Zfp384	chr6	125009238	125037870	+	3553	TKO.DMSO.vs.J1.DMSO	-0.166141	4.35283	0.96689	0.325457	0.526361	FALSE	NoSigChange
Zfp385a	chr15	103313895	103340086	-	2291	TKO.DMSO.vs.J1.DMSO	-0.227906	2.79046	0.90707	0.340893	0.542913	FALSE	NoSigChange
Zfp385b	chr2	77410627	77816816	-	3663	TKO.DMSO.vs.J1.DMSO	1.00069	-0.314272	1.70571	0.191543	0.37095	FALSE	NoSigChange
Zfp386	chr12	116047724	116060594	+	2065	TKO.DMSO.vs.J1.DMSO	-0.047612	4.40247	0.089768	0.764472	0.8726	FALSE	NoSigChange
Zfp39	chr11	58888153	58904225	-	3890	TKO.DMSO.vs.J1.DMSO	0.380533	4.4132	6.20415	0.0127451	0.0503651	FALSE	NoSigChange
Zfp395	chr14	65358676	65398930	+	4229	TKO.DMSO.vs.J1.DMSO	0.168457	2.63696	0.632994	0.426259	0.624316	FALSE	NoSigChange
Zfp397	chr18	23954688	23964670	+	5486	TKO.DMSO.vs.J1.DMSO	-0.112163	5.80928	0.628956	0.427738	0.62564	FALSE	NoSigChange
Zfp398	chr6	47835661	47868257	+	3478	TKO.DMSO.vs.J1.DMSO	0.319795	2.78781	2.042	0.153009	0.318139	FALSE	NoSigChange
Zfp40	chr17	23173869	23193228	-	4079	TKO.DMSO.vs.J1.DMSO	0.0223502	3.78556	0.0155469	0.900771	0.950609	FALSE	NoSigChange
Zfp407	chr18	84207702	84589504	-	7908	TKO.DMSO.vs.J1.DMSO	0.234594	6.46679	4.59315	0.0320999	0.103101	FALSE	NoSigChange
Zfp408	chr2	91643688	91649791	-	3740	TKO.DMSO.vs.J1.DMSO	-0.126729	4.54673	0.74805	0.387094	0.586105	FALSE	NoSigChange
Zfp41	chr15	75616685	75625295	+	3737	TKO.DMSO.vs.J1.DMSO	-0.442981	5.0565	11.9084	0.000558815	0.00388159	FALSE	NoSigChange
Zfp410	chr12	84316859	84344439	+	5236	TKO.DMSO.vs.J1.DMSO	0.0135504	5.92055	0.0116752	0.913955	0.957414	FALSE	NoSigChange
Zfp414	chr17	33629092	33631714	+	1207	TKO.DMSO.vs.J1.DMSO	0.0645268	2.6998	0.0653618	0.798214	0.892799	FALSE	NoSigChange
Zfp418	chr7	7171353	7183560	+	2700	TKO.DMSO.vs.J1.DMSO	0.00268152	4.32499	0.000329459	0.985518	0.9935	FALSE	NoSigChange
Zfp42	chr8	43295067	43307009	-	1801	TKO.DMSO.vs.J1.DMSO	0.663073	9.11357	12.5314	0.000400175	0.00294558	FALSE	NoSigChange
Zfp420	chr7	29859979	29877302	+	3334	TKO.DMSO.vs.J1.DMSO	-0.208242	3.65905	0.733264	0.391827	0.590944	FALSE	NoSigChange
Zfp422	chr6	116624016	116628977	-	3165	TKO.DMSO.vs.J1.DMSO	-0.376646	4.12861	3.66303	0.0556322	0.155069	FALSE	NoSigChange
Zfp423	chr8	87661810	87959595	-	4907	TKO.DMSO.vs.J1.DMSO	-0.104088	4.73193	0.242463	0.622433	0.781867	FALSE	NoSigChange
Zfp426	chr9	20468549	20492746	-	3665	TKO.DMSO.vs.J1.DMSO	-0.309191	5.05556	5.14847	0.0232668	0.0806943	FALSE	NoSigChange
Zfp428	chr7	24507087	24515682	+	1165	TKO.DMSO.vs.J1.DMSO	0.328238	6.02975	7.35231	0.00669768	0.0301812	FALSE	NoSigChange
Zfp433	chr10	81704825	81881086	+	4768	TKO.DMSO.vs.J1.DMSO	-0.0146782	0.889289	0.00219547	0.962628	0.982828	FALSE	NoSigChange
Zfp438	chr18	5210031	5334439	-	3209	TKO.DMSO.vs.J1.DMSO	0.100133	2.43101	0.192597	0.660764	0.808475	FALSE	NoSigChange
Zfp442	chr2	150407137	150451494	-	2766	TKO.DMSO.vs.J1.DMSO	0.0671289	4.03278	0.128449	0.720046	0.845458	FALSE	NoSigChange
Zfp444	chr7	6172513	6193104	+	4331	TKO.DMSO.vs.J1.DMSO	-0.415053	4.86171	8.56298	0.00343067	0.0176723	FALSE	NoSigChange
Zfp445	chr9	122848910	122866006	-	6189	TKO.DMSO.vs.J1.DMSO	-0.100488	7.1292	0.718705	0.396569	0.596381	FALSE	NoSigChange
Zfp446	chr7	12977848	12985716	+	4914	TKO.DMSO.vs.J1.DMSO	0.418061	3.51378	4.47681	0.0343578	0.108393	FALSE	NoSigChange
Zfp449	chrX	56346400	56365674	+	3738	TKO.DMSO.vs.J1.DMSO	-0.0266625	4.13873	0.0221014	0.881818	0.941108	FALSE	NoSigChange
Zfp451	chr1	33761753	33814427	-	3650	TKO.DMSO.vs.J1.DMSO	0.0973927	6.20926	0.75864	0.383754	0.583493	FALSE	NoSigChange
Zfp454	chr11	50872723	50887443	-	2056	TKO.DMSO.vs.J1.DMSO	0.185184	3.20347	0.946789	0.330538	0.53179	FALSE	NoSigChange
Zfp455	chr13	67194506	67209298	+	2712	TKO.DMSO.vs.J1.DMSO	0.0557439	1.54063	0.0307082	0.860893	0.929332	FALSE	NoSigChange
Zfp456	chr13	67363584	67375763	-	4079	TKO.DMSO.vs.J1.DMSO	-0.0762152	3.33532	0.12578	0.722848	0.847703	FALSE	NoSigChange
Zfp457	chr13	67292451	67306412	-	2116	TKO.DMSO.vs.J1.DMSO	-0.296257	0.666357	0.544961	0.460384	0.655379	FALSE	NoSigChange
Zfp458	chr13	67254918	67269068	-	3488	TKO.DMSO.vs.J1.DMSO	0.0271671	2.73486	0.0155458	0.900775	0.950609	FALSE	NoSigChange
Zfp459	chr13	67405713	67421418	-	3330	TKO.DMSO.vs.J1.DMSO	0.298964	5.38359	1.97419	0.160003	0.328296	FALSE	NoSigChange
Zfp46	chr4	136286069	136293942	+	4637	TKO.DMSO.vs.J1.DMSO	-0.200358	3.63767	1.13782	0.286113	0.486647	FALSE	NoSigChange
Zfp462	chr4	54947945	55083563	+	10496	TKO.DMSO.vs.J1.DMSO	-0.0235816	6.79084	0.0254815	0.873173	0.936215	FALSE	NoSigChange
Zfp467	chr6	48427692	48445825	-	3927	TKO.DMSO.vs.J1.DMSO	0.140888	0.903932	0.136487	0.711798	0.840248	FALSE	NoSigChange
Zfp472	chr17	32965831	32979211	+	2337	TKO.DMSO.vs.J1.DMSO	0.0834013	5.28667	0.332658	0.564098	0.741	FALSE	NoSigChange
Zfp473	chr7	44731486	44748617	-	3805	TKO.DMSO.vs.J1.DMSO	-0.0772727	6.32867	0.370168	0.542913	0.72455	FALSE	NoSigChange
Zfp493	chr13	67779693	67789080	+	3272	TKO.DMSO.vs.J1.DMSO	-0.380738	3.95981	3.44715	0.0633609	0.170313	FALSE	NoSigChange
Zfp503	chr14	21983962	21989601	-	4213	TKO.DMSO.vs.J1.DMSO	-0.619633	0.12991	0.91517	0.338746	0.540843	FALSE	NoSigChange
Zfp507	chr7	35772346	35802989	-	6690	TKO.DMSO.vs.J1.DMSO	-0.148101	6.08444	1.79813	0.179938	0.356134	FALSE	NoSigChange
Zfp51	chr17	21450352	21465589	+	2598	TKO.DMSO.vs.J1.DMSO	0.0531383	5.00604	0.118794	0.730346	0.852786	FALSE	NoSigChange
Zfp511	chr7	140036391	140040605	+	1100	TKO.DMSO.vs.J1.DMSO	-0.386203	3.8705	4.21108	0.0401608	0.12207	FALSE	NoSigChange
Zfp512	chr5	31452436	31481753	+	3297	TKO.DMSO.vs.J1.DMSO	-0.100295	6.68505	0.889127	0.345714	0.547716	FALSE	NoSigChange
Zfp513	chr5	31198981	31202303	-	2476	TKO.DMSO.vs.J1.DMSO	0.0900067	3.81842	0.24396	0.621361	0.781618	FALSE	NoSigChange
Zfp516	chr18	82910879	83005314	+	7817	TKO.DMSO.vs.J1.DMSO	0.384889	6.07483	10.2824	0.00134302	0.00820036	FALSE	NoSigChange
Zfp518a	chr19	40894705	40917947	+	6840	TKO.DMSO.vs.J1.DMSO	0.256704	8.21552	3.30032	0.0692664	0.181977	FALSE	NoSigChange
Zfp518b	chr5	38668484	38684826	-	6882	TKO.DMSO.vs.J1.DMSO	-0.230794	6.92425	4.14023	0.0418754	0.126175	FALSE	NoSigChange
Zfp52	chr17	21535539	21562601	+	3164	TKO.DMSO.vs.J1.DMSO	-0.26983	4.63258	1.81104	0.178384	0.354023	FALSE	NoSigChange
Zfp521	chr18	13687014	13972733	-	6151	TKO.DMSO.vs.J1.DMSO	-1.41005	1.65297	11.5189	0.000688929	0.00462792	FALSE	NoSigChange
Zfp523	chr17	28177418	28205886	+	2712	TKO.DMSO.vs.J1.DMSO	-0.714813	3.35285	13.5258	0.000235305	0.00187334	FALSE	NoSigChange
Zfp524	chr7	5015508	5018488	+	1105	TKO.DMSO.vs.J1.DMSO	-0.162427	1.21475	0.288304	0.591309	0.759771	FALSE	NoSigChange
Zfp526	chr7	25221451	25227505	+	3352	TKO.DMSO.vs.J1.DMSO	0.124749	3.72651	0.464076	0.495725	0.685121	FALSE	NoSigChange
Zfp53	chr17	21488988	21510477	+	3079	TKO.DMSO.vs.J1.DMSO	0.338863	4.30151	4.42618	0.0353917	0.110805	FALSE	NoSigChange
Zfp532	chr18	65580230	65689436	+	5496	TKO.DMSO.vs.J1.DMSO	0.0169775	6.8037	0.00361658	0.952046	0.977319	FALSE	NoSigChange
Zfp534	chr4	147673503	147702553	-	2884	TKO.DMSO.vs.J1.DMSO	0.64055	6.5024	9.38712	0.00218515	0.0122513	FALSE	NoSigChange
Zfp536	chr7	37479109	37769752	-	4411	TKO.DMSO.vs.J1.DMSO	0.127785	0.476842	0.042813	0.836078	0.915859	FALSE	NoSigChange
Zfp54	chr17	21423227	21435384	+	2536	TKO.DMSO.vs.J1.DMSO	0.0580702	3.94347	0.0912763	0.762561	0.871645	FALSE	NoSigChange
Zfp541	chr7	16071942	16096328	+	4561	TKO.DMSO.vs.J1.DMSO	1.42975	-0.0321168	8.92784	0.00280856	0.015062	FALSE	NoSigChange
Zfp551	chr7	12415149	12422491	-	2335	TKO.DMSO.vs.J1.DMSO	-0.22709	2.78073	1.04238	0.30727	0.507735	FALSE	NoSigChange
Zfp553	chr7	127233443	127237860	+	2641	TKO.DMSO.vs.J1.DMSO	-0.100422	6.09324	0.521675	0.470128	0.664565	FALSE	NoSigChange
Zfp558	chr9	18454054	18473559	-	3839	TKO.DMSO.vs.J1.DMSO	0.0763497	3.25931	0.133694	0.714632	0.842548	FALSE	NoSigChange
Zfp560	chr9	20345136	20385158	-	4732	TKO.DMSO.vs.J1.DMSO	-0.183029	5.08019	0.625188	0.429126	0.626667	FALSE	NoSigChange
Zfp563	chr17	33089367	33110704	+	6382	TKO.DMSO.vs.J1.DMSO	0.259216	4.35007	2.22367	0.13591	0.292454	FALSE	NoSigChange
Zfp566	chr7	30077337	30090510	-	1692	TKO.DMSO.vs.J1.DMSO	0.0175032	3.9222	0.00935222	0.922959	0.961095	FALSE	NoSigChange
Zfp568	chr7	29983955	30028282	+	7183	TKO.DMSO.vs.J1.DMSO	-0.13657	8.882	1.42103	0.233234	0.424379	FALSE	NoSigChange
Zfp57	chr17	37001163	37010729	+	3228	TKO.DMSO.vs.J1.DMSO	0.215614	7.46331	1.75714	0.184982	0.363046	FALSE	NoSigChange
Zfp574	chr7	25077205	25083492	+	4236	TKO.DMSO.vs.J1.DMSO	0.0619144	4.94847	0.14428	0.704063	0.836011	FALSE	NoSigChange
Zfp579	chr7	4992852	4996101	-	2159	TKO.DMSO.vs.J1.DMSO	-0.432555	1.33295	1.46299	0.226455	0.416065	FALSE	NoSigChange
Zfp58	chr13	67490167	67500522	-	2359	TKO.DMSO.vs.J1.DMSO	0.0239512	4.18196	0.013159	0.908673	0.954387	FALSE	NoSigChange
Zfp580	chr7	5051532	5053723	+	1102	TKO.DMSO.vs.J1.DMSO	0.268286	1.19041	0.686873	0.40723	0.606067	FALSE	NoSigChange
Zfp583	chr7	6315665	6330434	-	2765	TKO.DMSO.vs.J1.DMSO	0.406817	3.22239	2.51496	0.112771	0.256665	FALSE	NoSigChange
Zfp59	chr7	27838584	27856774	+	3796	TKO.DMSO.vs.J1.DMSO	0.675144	5.61144	24.8965	6.04924e-07	1.03115e-05	FALSE	NoSigChange
Zfp592	chr7	80993684	81045162	+	7292	TKO.DMSO.vs.J1.DMSO	0.0186128	4.94329	0.0149945	0.902541	0.95149	FALSE	NoSigChange
Zfp593	chr4	134243306	134245591	-	1976	TKO.DMSO.vs.J1.DMSO	0.0089074	5.45211	0.00480457	0.944739	0.973583	FALSE	NoSigChange
Zfp595	chr13	67312998	67332560	-	3909	TKO.DMSO.vs.J1.DMSO	0.915886	4.28612	16.3157	5.36184e-05	0.000522253	FALSE	NoSigChange
Zfp597	chr16	3861544	3872374	-	5630	TKO.DMSO.vs.J1.DMSO	-0.0868158	5.28677	0.325587	0.568269	0.744455	FALSE	NoSigChange
Zfp598	chr17	24669752	24682016	+	3287	TKO.DMSO.vs.J1.DMSO	0.153211	6.19261	1.32667	0.249399	0.444433	FALSE	NoSigChange
Zfp599	chr9	22247430	22259895	-	3574	TKO.DMSO.vs.J1.DMSO	0.0922657	5.64573	0.530628	0.466343	0.660649	FALSE	NoSigChange
Zfp60	chr7	27731409	27751689	+	4057	TKO.DMSO.vs.J1.DMSO	0.111032	5.71165	0.850285	0.356472	0.558568	FALSE	NoSigChange
Zfp600	chr4	146156824	146198749	+	4302	TKO.DMSO.vs.J1.DMSO	1.92764	5.96971	74.2456	6.89767e-18	7.60843e-16	TRUE	SigIncrease
Zfp605	chr5	110110092	110129794	+	3158	TKO.DMSO.vs.J1.DMSO	-0.225365	4.20914	1.4918	0.221937	0.411111	FALSE	NoSigChange
Zfp606	chr7	12478305	12496235	+	6424	TKO.DMSO.vs.J1.DMSO	-0.0758891	5.56117	0.337532	0.561257	0.738926	FALSE	NoSigChange
Zfp607	chr7	27860585	27880825	+	3511	TKO.DMSO.vs.J1.DMSO	0.255009	3.44766	1.66609	0.196783	0.378115	FALSE	NoSigChange
Zfp608	chr18	54888045	54990180	-	6112	TKO.DMSO.vs.J1.DMSO	-1.83313	3.33593	60.8253	6.23715e-15	4.72348e-13	TRUE	SigDecrease
Zfp609	chr9	65691583	65827564	-	8585	TKO.DMSO.vs.J1.DMSO	-0.439018	4.51444	6.87761	0.00872824	0.0372996	FALSE	NoSigChange
Zfp61	chr7	24291046	24299549	-	2347	TKO.DMSO.vs.J1.DMSO	-0.439	3.18172	5.37748	0.0203983	0.0725813	FALSE	NoSigChange
Zfp612	chr8	110079734	110092752	+	4902	TKO.DMSO.vs.J1.DMSO	-0.620277	3.83563	7.23368	0.00715484	0.0318267	FALSE	NoSigChange
Zfp617	chr8	71922825	71934630	+	2948	TKO.DMSO.vs.J1.DMSO	-0.070964	4.61165	0.237611	0.625937	0.784134	FALSE	NoSigChange
Zfp618	chr4	62965574	63134030	+	2868	TKO.DMSO.vs.J1.DMSO	-0.748169	2.47145	6.11921	0.013372	0.0523801	FALSE	NoSigChange
Zfp619	chr7	39517766	39540415	+	5964	TKO.DMSO.vs.J1.DMSO	0.599679	2.51999	4.9768	0.0256894	0.0869375	FALSE	NoSigChange
Zfp62	chr11	49203500	49218816	+	4027	TKO.DMSO.vs.J1.DMSO	-0.0778141	6.45129	0.242493	0.622411	0.781867	FALSE	NoSigChange
Zfp622	chr15	25984366	25998482	+	2803	TKO.DMSO.vs.J1.DMSO	-0.0928997	7.39421	0.737035	0.390612	0.589637	FALSE	NoSigChange
Zfp623	chr15	75940952	75949400	+	2486	TKO.DMSO.vs.J1.DMSO	-0.332965	4.87973	2.68535	0.101275	0.238935	FALSE	NoSigChange
Zfp628	chr7	4915217	4922003	+	3524	TKO.DMSO.vs.J1.DMSO	-0.294939	2.40469	1.65048	0.198894	0.380681	FALSE	NoSigChange
Zfp629	chr7	127607035	127614433	-	6116	TKO.DMSO.vs.J1.DMSO	-0.351376	3.22545	2.85425	0.0911329	0.222312	FALSE	NoSigChange
Zfp637	chr6	117841242	117845956	+	1099	TKO.DMSO.vs.J1.DMSO	-0.204317	3.50969	1.01706	0.313217	0.513229	FALSE	NoSigChange
Zfp639	chr3	32510550	32520833	+	2061	TKO.DMSO.vs.J1.DMSO	-0.242996	5.83783	4.31839	0.0377026	0.116435	FALSE	NoSigChange
Zfp64	chr2	168925361	168955587	-	2753	TKO.DMSO.vs.J1.DMSO	-0.409492	5.79819	5.91953	0.0149739	0.0572553	FALSE	NoSigChange
Zfp641	chr15	98286122	98296083	-	3673	TKO.DMSO.vs.J1.DMSO	-1.01698	1.22017	2.8241	0.0928592	0.225079	FALSE	NoSigChange
Zfp644	chr5	106616741	106696830	-	5690	TKO.DMSO.vs.J1.DMSO	-0.258816	7.47258	4.91064	0.0266917	0.089711	FALSE	NoSigChange
Zfp646	chr7	127877701	127885996	+	6310	TKO.DMSO.vs.J1.DMSO	-0.258031	6.87704	3.9861	0.0458772	0.134685	FALSE	NoSigChange
Zfp647	chr15	76910370	76925448	-	2298	TKO.DMSO.vs.J1.DMSO	-1.2507	3.32074	35.4723	2.58709e-09	7.72171e-08	TRUE	SigDecrease
Zfp651	chr9	121760033	121771742	+	6353	TKO.DMSO.vs.J1.DMSO	-0.507772	2.77508	5.91675	0.0149976	0.057317	FALSE	NoSigChange
Zfp652	chr11	95749067	95764713	+	2665	TKO.DMSO.vs.J1.DMSO	0.272094	5.36343	4.76642	0.0290202	0.0956157	FALSE	NoSigChange
Zfp653	chr9	22055460	22071345	-	2108	TKO.DMSO.vs.J1.DMSO	-0.429327	2.42427	2.02569	0.154658	0.320537	FALSE	NoSigChange
Zfp654	chr16	64780347	64786321	-	4745	TKO.DMSO.vs.J1.DMSO	0.329988	5.68095	3.77941	0.0518871	0.147301	FALSE	NoSigChange
Zfp655	chr5	145231715	145247306	+	5602	TKO.DMSO.vs.J1.DMSO	0.120906	7.4225	0.738574	0.390118	0.589242	FALSE	NoSigChange
Zfp658	chr7	43562370	43575461	+	3381	TKO.DMSO.vs.J1.DMSO	-0.100513	3.30248	0.310527	0.577357	0.750267	FALSE	NoSigChange
Zfp661	chr2	127575533	127584677	-	2989	TKO.DMSO.vs.J1.DMSO	-0.142802	3.49756	0.527132	0.467815	0.662118	FALSE	NoSigChange
Zfp664	chr5	124862705	124888630	+	4078	TKO.DMSO.vs.J1.DMSO	-0.183014	6.66993	2.74308	0.0976765	0.233046	FALSE	NoSigChange
Zfp667	chr7	6286580	6307883	+	3671	TKO.DMSO.vs.J1.DMSO	-0.166065	4.66774	1.10918	0.29226	0.492776	FALSE	NoSigChange
Zfp668	chr7	127865359	127876823	-	3451	TKO.DMSO.vs.J1.DMSO	-0.212886	3.54548	1.05656	0.304001	0.504305	FALSE	NoSigChange
Zfp672	chr11	58315114	58330339	-	3643	TKO.DMSO.vs.J1.DMSO	0.31601	3.7556	2.06908	0.150312	0.31399	FALSE	NoSigChange
Zfp677	chr17	21383748	21399265	+	2912	TKO.DMSO.vs.J1.DMSO	0.409788	4.12104	3.65019	0.0560627	0.155994	FALSE	NoSigChange
Zfp68	chr5	138603652	138619743	-	4731	TKO.DMSO.vs.J1.DMSO	0.235809	5.166	2.28536	0.1306	0.285141	FALSE	NoSigChange
Zfp687	chr3	95006702	95015238	-	4632	TKO.DMSO.vs.J1.DMSO	-0.164394	5.70029	1.0363	0.308683	0.508746	FALSE	NoSigChange
Zfp688	chr7	127418966	127422034	-	1016	TKO.DMSO.vs.J1.DMSO	-0.0669569	3.73834	0.137905	0.710373	0.839346	FALSE	NoSigChange
Zfp689	chr7	127442136	127449158	-	3621	TKO.DMSO.vs.J1.DMSO	0.170122	2.84127	0.510487	0.474928	0.668765	FALSE	NoSigChange
Zfp69	chr4	120930137	120951701	-	2364	TKO.DMSO.vs.J1.DMSO	0.483932	2.85349	3.89891	0.0483176	0.139637	FALSE	NoSigChange
Zfp691	chr4	119169518	119174195	-	2394	TKO.DMSO.vs.J1.DMSO	-0.14861	2.88462	0.505652	0.477027	0.670141	FALSE	NoSigChange
Zfp692	chr11	58307069	58314613	+	1949	TKO.DMSO.vs.J1.DMSO	-0.302165	4.64294	3.67751	0.0551513	0.154294	FALSE	NoSigChange
Zfp697	chr3	98382481	98431949	+	5164	TKO.DMSO.vs.J1.DMSO	-1.38317	3.30514	34.8799	3.50678e-09	1.01871e-07	TRUE	SigDecrease
Zfp7	chr15	76879276	76892394	+	2754	TKO.DMSO.vs.J1.DMSO	-0.648431	5.86784	29.2141	6.48061e-08	1.36631e-06	TRUE	SigDecrease
Zfp703	chr8	26977336	26981462	+	3305	TKO.DMSO.vs.J1.DMSO	-2.19463	0.882564	13.7107	0.000213231	0.001721	FALSE	NoSigChange
Zfp704	chr3	9427010	9610085	-	13844	TKO.DMSO.vs.J1.DMSO	0.763555	6.00897	14.5497	0.000136507	0.00116737	FALSE	NoSigChange
Zfp706	chr15	36997027	37007402	-	4417	TKO.DMSO.vs.J1.DMSO	-0.185146	7.39597	2.2469	0.133882	0.289881	FALSE	NoSigChange
Zfp707	chr15	75969185	75975865	+	1816	TKO.DMSO.vs.J1.DMSO	0.109164	4.39051	0.444821	0.504805	0.692514	FALSE	NoSigChange
Zfp708	chr13	67069398	67097976	-	2634	TKO.DMSO.vs.J1.DMSO	0.15322	2.67969	0.459743	0.497744	0.686665	FALSE	NoSigChange
Zfp709	chr8	71882068	71892565	+	3975	TKO.DMSO.vs.J1.DMSO	0.500046	4.4094	5.91685	0.0149967	0.057317	FALSE	NoSigChange
Zfp71-rs1	chr13	67705306	67729173	-	3960	TKO.DMSO.vs.J1.DMSO	0.118751	5.55296	0.480452	0.488218	0.679682	FALSE	NoSigChange
Zfp710	chr7	80024814	80092751	+	4803	TKO.DMSO.vs.J1.DMSO	0.40502	7.20921	8.16066	0.00428088	0.0211776	FALSE	NoSigChange
Zfp711	chrX	112600526	112635062	+	4330	TKO.DMSO.vs.J1.DMSO	0.428561	4.12103	4.10881	0.0426605	0.127882	FALSE	NoSigChange
Zfp712	chr13	67038594	67061170	-	3970	TKO.DMSO.vs.J1.DMSO	-0.29033	2.17007	1.09774	0.294763	0.495022	FALSE	NoSigChange
Zfp715	chr7	43296523	43313261	-	4190	TKO.DMSO.vs.J1.DMSO	0.212861	5.91157	2.8351	0.092225	0.224114	FALSE	NoSigChange
Zfp719	chr7	43579586	43593710	+	4993	TKO.DMSO.vs.J1.DMSO	-0.0763806	5.46835	0.328639	0.566461	0.742886	FALSE	NoSigChange
Zfp72	chr13	74371426	74376566	-	1629	TKO.DMSO.vs.J1.DMSO	-0.406777	3.53305	3.21131	0.0731308	0.18903	FALSE	NoSigChange
Zfp738	chr13	67667441	67683512	-	4504	TKO.DMSO.vs.J1.DMSO	0.0278224	4.70945	0.0260989	0.871659	0.935514	FALSE	NoSigChange
Zfp74	chr7	29932791	29951893	-	3711	TKO.DMSO.vs.J1.DMSO	0.291269	4.86566	4.75327	0.0292427	0.096224	FALSE	NoSigChange
Zfp740	chr15	102208267	102215601	+	3735	TKO.DMSO.vs.J1.DMSO	-0.212452	7.23578	3.06738	0.079878	0.201609	FALSE	NoSigChange
Zfp746	chr6	48062395	48086593	-	3651	TKO.DMSO.vs.J1.DMSO	0.170174	5.17679	1.73716	0.187499	0.366254	FALSE	NoSigChange
Zfp747	chr7	127372537	127376050	-	2684	TKO.DMSO.vs.J1.DMSO	-0.137282	3.73894	0.640234	0.423626	0.622016	FALSE	NoSigChange
Zfp748	chr13	67538654	67553152	-	4971	TKO.DMSO.vs.J1.DMSO	0.0604467	5.56406	0.166551	0.683196	0.82366	FALSE	NoSigChange
Zfp750	chr11	121510976	121519342	-	3243	TKO.DMSO.vs.J1.DMSO	0.475666	2.64646	3.15566	0.0756643	0.194128	FALSE	NoSigChange
Zfp758	chr17	22361453	22377281	+	2974	TKO.DMSO.vs.J1.DMSO	0.251344	4.70392	1.99925	0.157377	0.324855	FALSE	NoSigChange
Zfp759	chr13	67128228	67141787	+	3482	TKO.DMSO.vs.J1.DMSO	-0.368045	3.91461	4.41858	0.0355496	0.111208	FALSE	NoSigChange
Zfp760	chr17	21707741	21725636	+	4209	TKO.DMSO.vs.J1.DMSO	-0.293867	5.26697	3.74046	0.0531097	0.150016	FALSE	NoSigChange
Zfp763	chr17	33016864	33033381	-	3385	TKO.DMSO.vs.J1.DMSO	-0.326392	4.85695	4.88561	0.0270815	0.0906809	FALSE	NoSigChange
Zfp764	chr7	127403668	127406822	-	2508	TKO.DMSO.vs.J1.DMSO	-0.336891	3.15798	3.00476	0.0830205	0.207204	FALSE	NoSigChange
Zfp768	chr7	127342795	127345314	-	2247	TKO.DMSO.vs.J1.DMSO	-1.04588	2.343	17.1852	3.39068e-05	0.000353144	FALSE	NoSigChange
Zfp770	chr2	114193461	114201432	-	4263	TKO.DMSO.vs.J1.DMSO	0.120949	5.90673	0.781885	0.376565	0.576933	FALSE	NoSigChange
Zfp771	chr7	127244526	127254801	+	1230	TKO.DMSO.vs.J1.DMSO	-0.0682192	4.06991	0.107341	0.743192	0.860108	FALSE	NoSigChange
Zfp772	chr7	7202122	7209998	-	2772	TKO.DMSO.vs.J1.DMSO	-0.156791	3.89879	0.884309	0.347024	0.549093	FALSE	NoSigChange
Zfp773	chr7	7130678	7136755	-	3025	TKO.DMSO.vs.J1.DMSO	0.572882	2.51599	5.65198	0.0174357	0.0641078	FALSE	NoSigChange
Zfp775	chr6	48613180	48623227	+	4083	TKO.DMSO.vs.J1.DMSO	0.558427	3.73762	7.5699	0.0059351	0.0274435	FALSE	NoSigChange
Zfp777	chr6	48024188	48048114	-	3111	TKO.DMSO.vs.J1.DMSO	-0.0125441	4.49771	0.00746772	0.931136	0.965383	FALSE	NoSigChange
Zfp78	chr7	6363308	6382605	+	4990	TKO.DMSO.vs.J1.DMSO	0.266866	2.53141	1.12944	0.287895	0.488334	FALSE	NoSigChange
Zfp780b	chr7	27959800	27979157	-	5511	TKO.DMSO.vs.J1.DMSO	-0.142877	4.44922	0.831025	0.361976	0.563683	FALSE	NoSigChange
Zfp781	chr10	81742821	81930480	-	8134	TKO.DMSO.vs.J1.DMSO	0.266818	1.05253	0.548385	0.458978	0.654234	FALSE	NoSigChange
Zfp783	chr6	47943175	47954549	+	4415	TKO.DMSO.vs.J1.DMSO	0.675117	2.66826	8.63499	0.00329768	0.0170855	FALSE	NoSigChange
Zfp786	chr6	47819266	47830505	-	2829	TKO.DMSO.vs.J1.DMSO	0.661328	3.04873	7.09626	0.00772451	0.0337687	FALSE	NoSigChange
Zfp787	chr7	6131489	6155971	-	1899	TKO.DMSO.vs.J1.DMSO	-0.802983	3.57978	17.4147	3.00491e-05	0.000318308	FALSE	NoSigChange
Zfp788	chr7	41633531	41651532	+	3831	TKO.DMSO.vs.J1.DMSO	-0.0384668	4.91469	0.0717362	0.788825	0.886954	FALSE	NoSigChange
Zfp790	chr7	29816072	29832042	+	4525	TKO.DMSO.vs.J1.DMSO	-0.285732	4.35523	2.95246	0.0857469	0.212242	FALSE	NoSigChange
Zfp791	chr8	85109167	85123095	-	2332	TKO.DMSO.vs.J1.DMSO	-0.0251241	2.62339	0.00737192	0.931578	0.965709	FALSE	NoSigChange
Zfp799	chr17	32817204	32830248	-	4244	TKO.DMSO.vs.J1.DMSO	0.114724	5.16947	0.607659	0.435671	0.632229	FALSE	NoSigChange
Zfp800	chr6	28239931	28261601	-	3895	TKO.DMSO.vs.J1.DMSO	0.601185	4.56205	10.9332	0.000944549	0.00603861	FALSE	NoSigChange
Zfp808	chr13	62129890	62173936	+	3114	TKO.DMSO.vs.J1.DMSO	0.106497	5.34457	0.459576	0.497822	0.686707	FALSE	NoSigChange
Zfp809	chr9	22225703	22243354	+	2107	TKO.DMSO.vs.J1.DMSO	0.906471	5.82351	32.4481	1.22421e-08	3.05992e-07	TRUE	SigIncrease
Zfp81	chr17	33333728	33358878	-	2253	TKO.DMSO.vs.J1.DMSO	0.118025	4.20251	0.44178	0.506265	0.693642	FALSE	NoSigChange
Zfp810	chr9	22276748	22307638	-	3238	TKO.DMSO.vs.J1.DMSO	0.538843	3.83067	7.49487	0.0061875	0.0283693	FALSE	NoSigChange
Zfp811	chr17	32795676	32809931	-	3555	TKO.DMSO.vs.J1.DMSO	-0.0765925	2.95288	0.0824018	0.774069	0.877812	FALSE	NoSigChange
Zfp819	chr7	43607169	43618279	+	2412	TKO.DMSO.vs.J1.DMSO	0.193663	4.40704	0.826524	0.36328	0.564753	FALSE	NoSigChange
Zfp82	chr7	30056034	30072823	-	3396	TKO.DMSO.vs.J1.DMSO	0.157135	3.71031	0.782801	0.376286	0.576704	FALSE	NoSigChange
Zfp820	chr17	21816876	21845759	-	3695	TKO.DMSO.vs.J1.DMSO	0.386943	5.00168	4.94006	0.0262411	0.088462	FALSE	NoSigChange
Zfp821	chr8	109705549	109724932	+	2415	TKO.DMSO.vs.J1.DMSO	-0.929201	4.01703	29.7133	5.00905e-08	1.08615e-06	TRUE	SigDecrease
Zfp825	chr13	74480057	74493950	-	1383	TKO.DMSO.vs.J1.DMSO	0.267776	4.0316	2.35731	0.124697	0.276244	FALSE	NoSigChange
Zfp827	chr8	79028437	79193766	+	7604	TKO.DMSO.vs.J1.DMSO	-0.161554	4.0426	0.371699	0.54208	0.723702	FALSE	NoSigChange
Zfp828	chr8	13869641	13881639	+	4013	TKO.DMSO.vs.J1.DMSO	-0.141509	6.93804	1.80972	0.178542	0.354209	FALSE	NoSigChange
Zfp830	chr11	82764345	82767622	+	3278	TKO.DMSO.vs.J1.DMSO	0.0358979	5.52286	0.0941901	0.758916	0.869713	FALSE	NoSigChange
Zfp839	chr12	110850279	110869998	+	3725	TKO.DMSO.vs.J1.DMSO	0.391205	4.20191	5.39945	0.0201431	0.0719385	FALSE	NoSigChange
Zfp84	chr7	29768552	29781419	+	5711	TKO.DMSO.vs.J1.DMSO	0.119051	4.96475	0.697148	0.403744	0.60241	FALSE	NoSigChange
Zfp846	chr9	20581328	20595193	+	2755	TKO.DMSO.vs.J1.DMSO	0.267341	4.10262	3.13928	0.0764276	0.195464	FALSE	NoSigChange
Zfp85-rs1	chr13	67747800	67755134	-	2218	TKO.DMSO.vs.J1.DMSO	-0.312342	2.56478	1.83695	0.175309	0.349717	FALSE	NoSigChange
Zfp862	chr6	48504339	48534832	+	6289	TKO.DMSO.vs.J1.DMSO	0.393141	3.19865	3.87338	0.0490577	0.141244	FALSE	NoSigChange
Zfp865	chr7	5020376	5033223	+	3958	TKO.DMSO.vs.J1.DMSO	-0.191443	4.27672	1.12172	0.289549	0.489899	FALSE	NoSigChange
Zfp866	chr8	69761324	69774911	-	5764	TKO.DMSO.vs.J1.DMSO	0.00696849	6.46273	0.00391748	0.950093	0.975865	FALSE	NoSigChange
Zfp867	chr11	59461197	59472474	-	3412	TKO.DMSO.vs.J1.DMSO	-0.358443	5.22307	5.08236	0.0241704	0.0830241	FALSE	NoSigChange
Zfp868	chr8	69610654	69625548	-	2561	TKO.DMSO.vs.J1.DMSO	-0.0941138	5.23577	0.543571	0.460956	0.65601	FALSE	NoSigChange
Zfp869	chr8	69705137	69716902	-	3491	TKO.DMSO.vs.J1.DMSO	-0.430013	5.9631	8.71129	0.00316245	0.0165426	FALSE	NoSigChange
Zfp87	chr13	67515782	67526231	-	2709	TKO.DMSO.vs.J1.DMSO	-0.0891277	4.47608	0.353146	0.552338	0.730976	FALSE	NoSigChange
Zfp870	chr17	32879221	32891603	-	5296	TKO.DMSO.vs.J1.DMSO	0.616774	5.56645	15.0747	0.000103337	0.000923123	FALSE	NoSigChange
Zfp871	chr17	32765497	32788287	-	10850	TKO.DMSO.vs.J1.DMSO	0.000759772	6.71179	4.08324e-05	0.994902	0.997129	FALSE	NoSigChange
Zfp872	chr9	22188166	22202123	+	2960	TKO.DMSO.vs.J1.DMSO	1.83277	1.06842	12.9839	0.000314177	0.002396	FALSE	NoSigChange
Zfp873	chr10	82048127	82061586	+	2300	TKO.DMSO.vs.J1.DMSO	-0.0751073	4.09934	0.222846	0.63688	0.792041	FALSE	NoSigChange
Zfp874a	chr13	67440431	67451624	-	3240	TKO.DMSO.vs.J1.DMSO	0.0777474	3.96952	0.174677	0.675988	0.819389	FALSE	NoSigChange
Zfp874b	chr13	67471513	67484253	-	3772	TKO.DMSO.vs.J1.DMSO	0.0383972	4.5536	0.0546303	0.815194	0.90394	FALSE	NoSigChange
Zfp879	chr11	50832035	50841552	-	2408	TKO.DMSO.vs.J1.DMSO	0.517625	1.79966	2.46519	0.116394	0.26221	FALSE	NoSigChange
Zfp882	chr8	71908606	71918851	+	5651	TKO.DMSO.vs.J1.DMSO	-0.0863075	5.19898	0.217704	0.640795	0.794383	FALSE	NoSigChange
Zfp9	chr6	118461950	118479273	-	3921	TKO.DMSO.vs.J1.DMSO	-0.643917	1.75569	2.2632	0.13248	0.287882	FALSE	NoSigChange
Zfp90	chr8	106415339	106425889	+	2632	TKO.DMSO.vs.J1.DMSO	-0.830925	4.27671	26.2832	2.94838e-07	5.41377e-06	TRUE	SigDecrease
Zfp91	chr19	12766939	12796123	-	5609	TKO.DMSO.vs.J1.DMSO	-0.0161629	6.3968	0.0131569	0.90868	0.954387	FALSE	NoSigChange
Zfp92	chrX	73411103	73426987	+	5749	TKO.DMSO.vs.J1.DMSO	0.174967	0.328085	0.065041	0.798699	0.892971	FALSE	NoSigChange
Zfp93	chr7	24270418	24277794	+	3510	TKO.DMSO.vs.J1.DMSO	-0.301364	3.32248	1.34587	0.246002	0.440753	FALSE	NoSigChange
Zfp930	chr8	69209046	69230539	+	2996	TKO.DMSO.vs.J1.DMSO	-0.0606789	7.05303	0.148868	0.699619	0.833616	FALSE	NoSigChange
Zfp931	chr2	178066878	178078425	-	1779	TKO.DMSO.vs.J1.DMSO	0.546438	3.31171	5.16187	0.023088	0.0801656	FALSE	NoSigChange
Zfp932	chr5	109996527	110010411	+	2075	TKO.DMSO.vs.J1.DMSO	-0.0315248	4.52707	0.0357183	0.850098	0.923904	FALSE	NoSigChange
Zfp933	chr4	147822986	147848375	-	4247	TKO.DMSO.vs.J1.DMSO	0.120159	4.46163	0.479736	0.488542	0.679992	FALSE	NoSigChange
Zfp934	chr13	62516797	62558599	-	2439	TKO.DMSO.vs.J1.DMSO	-0.307617	3.49502	2.40631	0.120847	0.270069	FALSE	NoSigChange
Zfp935	chr13	62453016	62466812	-	2472	TKO.DMSO.vs.J1.DMSO	-0.0259487	3.8005	0.0191943	0.889811	0.945465	FALSE	NoSigChange
Zfp936	chr7	43177588	43192109	+	3101	TKO.DMSO.vs.J1.DMSO	0.194594	7.11671	1.50029	0.220627	0.409159	FALSE	NoSigChange
Zfp937	chr2	150218099	150244874	+	6920	TKO.DMSO.vs.J1.DMSO	0.00858629	4.64155	0.00298551	0.956425	0.979856	FALSE	NoSigChange
Zfp938	chr10	82224856	82241275	-	2031	TKO.DMSO.vs.J1.DMSO	0.357516	4.61277	3.63393	0.056613	0.157084	FALSE	NoSigChange
Zfp939	chr7	39449518	39477416	+	1980	TKO.DMSO.vs.J1.DMSO	0.18459	1.87317	0.442413	0.50596	0.693474	FALSE	NoSigChange
Zfp94	chr7	24301704	24316666	-	2660	TKO.DMSO.vs.J1.DMSO	-0.338695	3.52563	3.65008	0.0560664	0.155994	FALSE	NoSigChange
Zfp940	chr7	29843936	29853648	-	2764	TKO.DMSO.vs.J1.DMSO	-0.508005	4.93444	12.1662	0.000486637	0.00346149	FALSE	NoSigChange
Zfp941	chr7	140809677	140822178	-	3909	TKO.DMSO.vs.J1.DMSO	-0.0778115	5.54094	0.302989	0.582014	0.753544	FALSE	NoSigChange
Zfp942	chr17	21926963	21962464	-	3275	TKO.DMSO.vs.J1.DMSO	0.123475	5.07081	0.632075	0.426595	0.624628	FALSE	NoSigChange
Zfp943	chr17	21962559	21994366	+	2734	TKO.DMSO.vs.J1.DMSO	-0.140438	3.56176	0.320416	0.571358	0.746178	FALSE	NoSigChange
Zfp944	chr17	22337989	22361400	-	2784	TKO.DMSO.vs.J1.DMSO	0.0375667	4.62005	0.0584207	0.80901	0.900135	FALSE	NoSigChange
Zfp945	chr17	22846697	22867134	-	6618	TKO.DMSO.vs.J1.DMSO	-0.0702319	6.77386	0.240696	0.623704	0.782367	FALSE	NoSigChange
Zfp946	chr17	22424268	22456689	+	2917	TKO.DMSO.vs.J1.DMSO	-0.143241	3.97594	0.627201	0.428384	0.626103	FALSE	NoSigChange
Zfp947	chr17	22144359	22165977	-	2659	TKO.DMSO.vs.J1.DMSO	0.145806	2.89937	0.410627	0.521651	0.706834	FALSE	NoSigChange
Zfp948	chr17	21567046	21588682	+	2597	TKO.DMSO.vs.J1.DMSO	0.230883	4.74029	2.05304	0.151903	0.316661	FALSE	NoSigChange
Zfp949	chr9	88548020	88571086	+	3497	TKO.DMSO.vs.J1.DMSO	0.029185	4.68478	0.0339521	0.853809	0.926151	FALSE	NoSigChange
Zfp951	chr5	104813168	104860068	-	2903	TKO.DMSO.vs.J1.DMSO	2.13203	5.23348	75.111	4.44984e-18	5.0929e-16	TRUE	SigIncrease
Zfp952	chr17	32993139	33005457	+	3008	TKO.DMSO.vs.J1.DMSO	0.0703518	4.2473	0.192661	0.660711	0.808475	FALSE	NoSigChange
Zfp953	chr13	67339309	67360572	-	4641	TKO.DMSO.vs.J1.DMSO	0.428542	5.75779	5.80374	0.0159921	0.0601214	FALSE	NoSigChange
Zfp954	chr7	7114683	7121476	-	2037	TKO.DMSO.vs.J1.DMSO	-0.195868	4.52445	1.66652	0.196726	0.378102	FALSE	NoSigChange
Zfp955a	chr17	33239507	33255145	-	3755	TKO.DMSO.vs.J1.DMSO	0.262598	5.55026	3.25428	0.0712374	0.185681	FALSE	NoSigChange
Zfp955b	chr17	33289544	33304689	+	3236	TKO.DMSO.vs.J1.DMSO	0.407305	5.83744	7.37485	0.00661422	0.0298936	FALSE	NoSigChange
Zfp956	chr6	47953390	47965299	+	2760	TKO.DMSO.vs.J1.DMSO	0.202886	4.32388	1.83903	0.175065	0.349457	FALSE	NoSigChange
Zfp958	chr8	4613170	4630231	+	2361	TKO.DMSO.vs.J1.DMSO	-0.237945	6.25194	2.13526	0.143946	0.304368	FALSE	NoSigChange
Zfp959	chr17	55892093	55898930	+	2057	TKO.DMSO.vs.J1.DMSO	0.129156	3.94242	0.538343	0.46312	0.657859	FALSE	NoSigChange
Zfp960	chr17	17064103	17089631	+	2680	TKO.DMSO.vs.J1.DMSO	0.0732333	4.89607	0.176798	0.67414	0.817995	FALSE	NoSigChange
Zfp961	chr8	71951066	71970333	+	2718	TKO.DMSO.vs.J1.DMSO	0.338817	7.44165	6.06858	0.0137607	0.0536405	FALSE	NoSigChange
Zfp963	chr8	69741639	69749962	-	2291	TKO.DMSO.vs.J1.DMSO	0.376246	3.37047	3.64723	0.0561624	0.156162	FALSE	NoSigChange
Zfp964	chr8	69654556	69664453	+	1740	TKO.DMSO.vs.J1.DMSO	-0.23356	2.57611	0.704967	0.40112	0.599847	FALSE	NoSigChange
Zfp97	chr17	17121383	17146878	+	2763	TKO.DMSO.vs.J1.DMSO	0.189573	5.04802	0.944122	0.33122	0.532513	FALSE	NoSigChange
Zfpl1	chr19	6080763	6084891	-	1234	TKO.DMSO.vs.J1.DMSO	-0.196556	4.49804	1.52995	0.21612	0.403361	FALSE	NoSigChange
Zfpm1	chr8	122282141	122337247	+	3386	TKO.DMSO.vs.J1.DMSO	0.534963	2.82382	3.96852	0.0463585	0.135764	FALSE	NoSigChange
Zfpm2	chr15	40655042	41104592	+	4974	TKO.DMSO.vs.J1.DMSO	-1.83584	1.47608	11.3318	0.000761921	0.00502294	FALSE	NoSigChange
Zfr	chr15	12117851	12185449	+	4596	TKO.DMSO.vs.J1.DMSO	-0.0698778	7.39339	0.372487	0.541651	0.723421	FALSE	NoSigChange
Zfr2	chr10	81233163	81252123	+	3341	TKO.DMSO.vs.J1.DMSO	0.795064	-0.0799772	3.43233	0.0639317	0.171453	FALSE	NoSigChange
Zfx	chrX	94074631	94123407	-	7002	TKO.DMSO.vs.J1.DMSO	0.0709897	7.25094	0.22376	0.63619	0.791518	FALSE	NoSigChange
Zfy1	chrY	725207	797409	-	2785	TKO.DMSO.vs.J1.DMSO	1.4671	3.27124	18.2704	1.91665e-05	0.000217889	FALSE	NoSigChange
Zfy2	chrY	2106175	2170409	-	2816	TKO.DMSO.vs.J1.DMSO	2.76526	0.486785	19.8993	8.16315e-06	0.000103037	FALSE	NoSigChange
Zfyve1	chr12	83546941	83597147	-	3869	TKO.DMSO.vs.J1.DMSO	0.253843	6.2488	4.07465	0.0435312	0.129872	FALSE	NoSigChange
Zfyve16	chr13	92487749	92530810	-	5451	TKO.DMSO.vs.J1.DMSO	-0.300083	6.05542	5.74927	0.0164955	0.0615795	FALSE	NoSigChange
Zfyve19	chr2	119208720	119217050	+	1923	TKO.DMSO.vs.J1.DMSO	0.0197925	4.29069	0.0168173	0.896818	0.948965	FALSE	NoSigChange
Zfyve20	chr6	92186712	92214811	-	5220	TKO.DMSO.vs.J1.DMSO	0.129087	6.34017	1.12139	0.28962	0.489953	FALSE	NoSigChange
Zfyve21	chr12	111814170	111828388	+	1310	TKO.DMSO.vs.J1.DMSO	0.38768	5.00649	6.68446	0.0097257	0.0404936	FALSE	NoSigChange
Zfyve26	chr12	79232347	79296282	-	9368	TKO.DMSO.vs.J1.DMSO	0.384056	5.78447	8.06338	0.00451689	0.0220714	FALSE	NoSigChange
Zfyve27	chr19	42170567	42194592	+	5613	TKO.DMSO.vs.J1.DMSO	0.0757107	5.41997	0.366082	0.545147	0.726259	FALSE	NoSigChange
Zfyve28	chr5	34194894	34288324	-	3980	TKO.DMSO.vs.J1.DMSO	0.693801	3.63618	11.6648	0.000636954	0.00433231	FALSE	NoSigChange
Zfyve9	chr4	108639259	108723876	-	2170	TKO.DMSO.vs.J1.DMSO	0.30716	5.06671	5.21137	0.0224396	0.0784872	FALSE	NoSigChange
Zglp1	chr9	21062393	21067093	-	1010	TKO.DMSO.vs.J1.DMSO	1.14223	2.73877	17.0964	3.55299e-05	0.000367166	FALSE	NoSigChange
Zgpat	chr2	181364931	181380793	+	2511	TKO.DMSO.vs.J1.DMSO	-0.204	5.20571	2.20401	0.137652	0.294827	FALSE	NoSigChange
Zhx1	chr15	58047003	58076489	-	5212	TKO.DMSO.vs.J1.DMSO	1.19239	4.40666	57.2749	3.7896e-14	2.59844e-12	TRUE	SigIncrease
Zhx2	chr15	57694667	57839832	+	4374	TKO.DMSO.vs.J1.DMSO	-2.60481	0.636413	22.2673	2.37217e-06	3.44553e-05	FALSE	NoSigChange
Zhx3	chr2	160770447	160872990	-	4480	TKO.DMSO.vs.J1.DMSO	0.901815	3.03829	12.0935	0.000505974	0.00357398	FALSE	NoSigChange
Zic2	chr14	122475384	122480328	+	2967	TKO.DMSO.vs.J1.DMSO	0.0577579	4.54465	0.138644	0.709633	0.838817	FALSE	NoSigChange
Zic3	chrX	58030628	58036630	+	4035	TKO.DMSO.vs.J1.DMSO	-0.0725758	6.6987	0.211989	0.645213	0.797697	FALSE	NoSigChange
Zic5	chr14	122459160	122465658	-	2383	TKO.DMSO.vs.J1.DMSO	-0.0409816	3.52746	0.0566156	0.811927	0.901671	FALSE	NoSigChange
Zik1	chr7	10487224	10495381	-	4191	TKO.DMSO.vs.J1.DMSO	-0.292732	4.97761	4.65646	0.030937	0.100474	FALSE	NoSigChange
Zim1	chr7	6675443	6696432	-	3501	TKO.DMSO.vs.J1.DMSO	0.824498	2.21997	5.95641	0.0146639	0.0562393	FALSE	NoSigChange
Zim3	chr7	6955686	6976662	-	3224	TKO.DMSO.vs.J1.DMSO	3.03312	0.00154589	14.34	0.000152591	0.00128542	FALSE	NoSigChange
Zkscan1	chr5	138085084	138107822	+	8261	TKO.DMSO.vs.J1.DMSO	0.0131827	6.45088	0.013389	0.907882	0.95413	FALSE	NoSigChange
Zkscan14	chr5	145194946	145201882	-	1981	TKO.DMSO.vs.J1.DMSO	0.117166	4.04202	0.403147	0.525468	0.709797	FALSE	NoSigChange
Zkscan16	chr4	58943628	58958355	+	2794	TKO.DMSO.vs.J1.DMSO	0.819374	1.44809	3.58785	0.0582035	0.160212	FALSE	NoSigChange
Zkscan17	chr11	59485521	59506640	-	4059	TKO.DMSO.vs.J1.DMSO	-0.270731	5.76116	5.56883	0.0182829	0.0666274	FALSE	NoSigChange
Zkscan2	chr7	123478639	123500449	-	4576	TKO.DMSO.vs.J1.DMSO	0.435497	2.79508	2.01867	0.155375	0.321671	FALSE	NoSigChange
Zkscan3	chr13	21387004	21402755	-	2602	TKO.DMSO.vs.J1.DMSO	-0.470407	5.01689	11.6013	0.000659061	0.00445679	FALSE	NoSigChange
Zkscan4	chr13	21478849	21485505	+	2456	TKO.DMSO.vs.J1.DMSO	0.64193	1.23221	2.98343	0.0841207	0.209411	FALSE	NoSigChange
Zkscan5	chr5	145204559	145221750	+	3797	TKO.DMSO.vs.J1.DMSO	-0.23536	5.73246	3.15226	0.0758217	0.194401	FALSE	NoSigChange
Zkscan6	chr11	65807244	65829239	+	2302	TKO.DMSO.vs.J1.DMSO	-0.00597901	4.50934	0.00157092	0.968384	0.985481	FALSE	NoSigChange
Zkscan7	chr9	122888471	122896124	+	2228	TKO.DMSO.vs.J1.DMSO	0.693623	3.26022	8.39887	0.00375455	0.019076	FALSE	NoSigChange
Zkscan8	chr13	21513221	21531114	-	8899	TKO.DMSO.vs.J1.DMSO	-0.245533	6.06481	3.97346	0.0462226	0.135483	FALSE	NoSigChange
Zmat1	chrX	134971373	135009209	-	3503	TKO.DMSO.vs.J1.DMSO	0.968586	-0.139777	2.33662	0.126363	0.278889	FALSE	NoSigChange
Zmat2	chr18	36793923	36799660	+	2257	TKO.DMSO.vs.J1.DMSO	-0.0793825	6.94576	0.455801	0.499593	0.688031	FALSE	NoSigChange
Zmat3	chr3	32334794	32365665	-	7782	TKO.DMSO.vs.J1.DMSO	0.0149654	6.93394	0.0156012	0.900599	0.950609	FALSE	NoSigChange
Zmat4	chr8	23669661	24063105	+	4179	TKO.DMSO.vs.J1.DMSO	0.0187356	4.77664	0.0116586	0.914016	0.957414	FALSE	NoSigChange
Zmat5	chr11	4704678	4737666	+	789	TKO.DMSO.vs.J1.DMSO	0.189677	3.89285	1.18198	0.276953	0.476575	FALSE	NoSigChange
Zmiz1	chr14	25459185	25666747	+	7525	TKO.DMSO.vs.J1.DMSO	-0.309208	2.91292	1.1449	0.28462	0.485052	FALSE	NoSigChange
Zmiz2	chr11	6389364	6406162	+	4203	TKO.DMSO.vs.J1.DMSO	0.109254	5.57899	0.688471	0.406685	0.605603	FALSE	NoSigChange
Zmpste24	chr4	121059238	121098243	-	3430	TKO.DMSO.vs.J1.DMSO	0.00634578	6.53994	0.0030824	0.955725	0.979402	FALSE	NoSigChange
Zmym1	chr4	127047094	127061132	-	3832	TKO.DMSO.vs.J1.DMSO	0.153879	7.75831	1.84898	0.173902	0.347583	FALSE	NoSigChange
Zmym2	chr14	56887795	56962579	+	6876	TKO.DMSO.vs.J1.DMSO	0.0083577	7.36721	0.00499654	0.943648	0.973005	FALSE	NoSigChange
Zmym3	chrX	101404384	101420685	-	6051	TKO.DMSO.vs.J1.DMSO	-0.0309493	6.13048	0.0461846	0.829841	0.913002	FALSE	NoSigChange
Zmym4	chr4	126861820	126967923	-	7009	TKO.DMSO.vs.J1.DMSO	0.026989	7.46762	0.0705167	0.790586	0.887485	FALSE	NoSigChange
Zmym5	chr14	56790585	56811716	-	5541	TKO.DMSO.vs.J1.DMSO	0.0163548	5.40542	0.0141014	0.905474	0.952929	FALSE	NoSigChange
Zmym6	chr4	127077383	127124294	+	4134	TKO.DMSO.vs.J1.DMSO	-0.1328	5.36191	0.941434	0.331909	0.533149	FALSE	NoSigChange
Zmynd11	chr13	9684836	9765314	-	4114	TKO.DMSO.vs.J1.DMSO	-0.0888967	5.92367	0.460055	0.497598	0.686588	FALSE	NoSigChange
Zmynd15	chr11	70459622	70466199	+	2801	TKO.DMSO.vs.J1.DMSO	-0.521101	1.05338	1.85796	0.172861	0.345994	FALSE	NoSigChange
Zmynd19	chr2	24949802	24959413	+	1231	TKO.DMSO.vs.J1.DMSO	-0.079007	5.85359	0.389238	0.5327	0.715816	FALSE	NoSigChange
Zmynd8	chr2	165784152	165884751	-	6664	TKO.DMSO.vs.J1.DMSO	-0.394177	6.95733	12.9716	0.000316255	0.00240582	FALSE	NoSigChange
Znf41-ps	chr4	145789515	145831978	+	4566	TKO.DMSO.vs.J1.DMSO	1.13233	2.4869	12.4097	0.000427105	0.00310477	FALSE	NoSigChange
Znf512b	chr2	181582103	181592461	-	5372	TKO.DMSO.vs.J1.DMSO	-0.0540234	5.72406	0.11934	0.729751	0.85245	FALSE	NoSigChange
Znfx1	chr2	167035797	167063015	-	7214	TKO.DMSO.vs.J1.DMSO	0.177505	4.87079	1.4623	0.226564	0.416166	FALSE	NoSigChange
Znhit1	chr5	136982201	136987882	-	1032	TKO.DMSO.vs.J1.DMSO	0.0485653	4.68573	0.093477	0.759803	0.870126	FALSE	NoSigChange
Znhit2	chr19	6061207	6062468	+	1262	TKO.DMSO.vs.J1.DMSO	-0.434634	4.17703	4.53756	0.0331589	0.105617	FALSE	NoSigChange
Znhit3	chr11	84910955	84916356	-	983	TKO.DMSO.vs.J1.DMSO	0.17601	6.5076	2.51956	0.112442	0.256188	FALSE	NoSigChange
Znhit6	chr3	145576208	145605245	+	2813	TKO.DMSO.vs.J1.DMSO	0.0269359	5.34986	0.0441749	0.833529	0.914933	FALSE	NoSigChange
Znrd1	chr17	36954358	36958428	-	686	TKO.DMSO.vs.J1.DMSO	-0.0905307	4.45535	0.28723	0.592001	0.760098	FALSE	NoSigChange
Znrd1as	chr17	36958592	36965623	+	977	TKO.DMSO.vs.J1.DMSO	0.204424	4.15009	1.35004	0.245271	0.439806	FALSE	NoSigChange
Znrf1	chr8	111536640	111626030	+	5686	TKO.DMSO.vs.J1.DMSO	-0.654534	5.36033	24.2845	8.31062e-07	1.37206e-05	FALSE	NoSigChange
Znrf2	chr6	54816916	54890224	+	2610	TKO.DMSO.vs.J1.DMSO	0.327465	6.54377	6.69125	0.00968875	0.0403729	FALSE	NoSigChange
Znrf3	chr11	5276329	5444847	-	6306	TKO.DMSO.vs.J1.DMSO	0.200539	4.82841	1.61686	0.203531	0.387123	FALSE	NoSigChange
Zp2	chr7	120132361	120145290	-	2200	TKO.DMSO.vs.J1.DMSO	1.2607	-0.293783	4.34479	0.0371222	0.114946	FALSE	NoSigChange
Zp3	chr5	135980105	135988624	+	1317	TKO.DMSO.vs.J1.DMSO	0.331103	2.97021	1.57339	0.209715	0.395206	FALSE	NoSigChange
Zpbp	chr11	11280040	11462419	-	3845	TKO.DMSO.vs.J1.DMSO	0.309037	1.36651	0.499689	0.479637	0.672632	FALSE	NoSigChange
Zpbp2	chr11	98551097	98558665	+	1639	TKO.DMSO.vs.J1.DMSO	0.670968	-0.330404	0.567407	0.451291	0.646729	FALSE	NoSigChange
Zranb1	chr7	132949622	132983951	+	2127	TKO.DMSO.vs.J1.DMSO	0.13409	6.33186	0.985244	0.320908	0.521942	FALSE	NoSigChange
Zranb2	chr3	157534397	157548339	+	2616	TKO.DMSO.vs.J1.DMSO	-0.0620554	7.8854	0.196559	0.657512	0.806434	FALSE	NoSigChange
Zranb3	chr1	127954186	128102408	-	4154	TKO.DMSO.vs.J1.DMSO	-0.059833	5.98826	0.295042	0.587007	0.757159	FALSE	NoSigChange
Zrsr1	chr11	22972005	22976496	+	4492	TKO.DMSO.vs.J1.DMSO	0.767053	4.05855	19.0857	1.24975e-05	0.00014944	FALSE	NoSigChange
Zrsr2	chrX	163935443	163958666	-	5996	TKO.DMSO.vs.J1.DMSO	0.0314871	5.39475	0.0608584	0.805144	0.897474	FALSE	NoSigChange
Zscan10	chr17	23600856	23611019	+	2705	TKO.DMSO.vs.J1.DMSO	-0.150141	6.23929	0.70897	0.399786	0.598725	FALSE	NoSigChange
Zscan12	chr13	21362820	21372302	+	4418	TKO.DMSO.vs.J1.DMSO	0.00243977	5.18179	0.000334015	0.985419	0.9935	FALSE	NoSigChange
Zscan18	chr7	12768092	12775658	-	3626	TKO.DMSO.vs.J1.DMSO	0.194709	4.65135	1.81311	0.178136	0.353624	FALSE	NoSigChange
Zscan2	chr7	80862108	80876513	+	2286	TKO.DMSO.vs.J1.DMSO	-0.243251	1.8722	0.740136	0.389617	0.58876	FALSE	NoSigChange
Zscan20	chr4	128583539	128610098	-	5372	TKO.DMSO.vs.J1.DMSO	-0.0626567	4.79716	0.19321	0.660258	0.808179	FALSE	NoSigChange
Zscan21	chr5	138116905	138134259	+	2315	TKO.DMSO.vs.J1.DMSO	-0.134735	5.02356	0.81002	0.368114	0.56933	FALSE	NoSigChange
Zscan22	chr7	12897815	12908239	+	2620	TKO.DMSO.vs.J1.DMSO	-0.23323	3.7824	1.79464	0.180362	0.356555	FALSE	NoSigChange
Zscan25	chr5	145283343	145291469	+	1996	TKO.DMSO.vs.J1.DMSO	-0.126733	4.96483	0.596705	0.439838	0.636427	FALSE	NoSigChange
Zscan26	chr13	21442175	21453727	-	3990	TKO.DMSO.vs.J1.DMSO	-0.0281262	6.22901	0.0646491	0.799293	0.893373	FALSE	NoSigChange
Zscan29	chr2	121157427	121171149	-	6904	TKO.DMSO.vs.J1.DMSO	0.305015	4.16172	3.30914	0.0688955	0.181346	FALSE	NoSigChange
Zscan4a	chr7	10794241	10799065	-	2257	TKO.DMSO.vs.J1.DMSO	-0.980605	3.86506	6.82804	0.00897378	0.038071	FALSE	NoSigChange
Zscan4b	chr7	10900740	10905050	-	1754	TKO.DMSO.vs.J1.DMSO	-0.647082	1.0183	0.465747	0.49495	0.684792	FALSE	NoSigChange
Zscan4c	chr7	11005745	11010547	+	2276	TKO.DMSO.vs.J1.DMSO	-0.973789	4.83436	7.00667	0.00812067	0.0352173	FALSE	NoSigChange
Zscan4d	chr7	11161643	11166148	-	1992	TKO.DMSO.vs.J1.DMSO	-0.597369	5.96554	4.36436	0.0366983	0.113865	FALSE	NoSigChange
Zscan4e	chr7	11306378	11310682	-	1745	TKO.DMSO.vs.J1.DMSO	-2.03251	2.1949	6.59542	0.0102242	0.0422111	FALSE	NoSigChange
Zscan4f	chr7	11397915	11402318	+	1829	TKO.DMSO.vs.J1.DMSO	-0.395863	3.13169	0.464878	0.495353	0.684794	FALSE	NoSigChange
Zscan5b	chr7	6222278	6239412	+	1969	TKO.DMSO.vs.J1.DMSO	0.035125	2.85994	0.0113111	0.915302	0.957946	FALSE	NoSigChange
Zswim1	chr2	164822686	164826867	+	2701	TKO.DMSO.vs.J1.DMSO	0.365937	5.16215	6.47962	0.0109118	0.0444354	FALSE	NoSigChange
Zswim2	chr2	83915079	83941226	-	2062	TKO.DMSO.vs.J1.DMSO	-2.4305	-0.620789	1.43031	0.231714	0.422463	FALSE	NoSigChange
Zswim3	chr2	164805114	164822127	+	2689	TKO.DMSO.vs.J1.DMSO	-0.391587	4.0186	4.39148	0.0361189	0.112572	FALSE	NoSigChange
Zswim4	chr8	84210942	84237042	-	4348	TKO.DMSO.vs.J1.DMSO	-0.197799	6.64939	1.41592	0.234076	0.425321	FALSE	NoSigChange
Zswim5	chr4	116877402	116989105	+	5397	TKO.DMSO.vs.J1.DMSO	0.621928	4.22389	9.74953	0.00179368	0.0103776	FALSE	NoSigChange
Zswim6	chr13	107724617	107890064	-	5457	TKO.DMSO.vs.J1.DMSO	0.0632565	5.63092	0.151477	0.697128	0.832484	FALSE	NoSigChange
Zswim7	chr11	62267224	62281395	-	752	TKO.DMSO.vs.J1.DMSO	0.00579667	5.27809	0.00220184	0.962574	0.982828	FALSE	NoSigChange
Zswim8	chr14	20707552	20723619	+	6073	TKO.DMSO.vs.J1.DMSO	-0.459519	5.80767	6.30708	0.0120256	0.0481337	FALSE	NoSigChange
Zufsp	chr10	33926936	33951212	-	2364	TKO.DMSO.vs.J1.DMSO	0.0278585	4.4117	0.0293628	0.863944	0.931437	FALSE	NoSigChange
Zw10	chr9	49055581	49078773	+	2896	TKO.DMSO.vs.J1.DMSO	0.228363	6.32153	3.88909	0.0486009	0.140263	FALSE	NoSigChange
Zwilch	chr9	64137144	64172931	-	2784	TKO.DMSO.vs.J1.DMSO	-0.123182	7.45469	1.30644	0.25304	0.448506	FALSE	NoSigChange
Zwint	chr10	72654895	72669789	+	2676	TKO.DMSO.vs.J1.DMSO	-0.34004	7.12486	8.35935	0.00383707	0.0194046	FALSE	NoSigChange
Zxda	chrX	94791285	94798289	-	7005	TKO.DMSO.vs.J1.DMSO	0.362143	1.96697	1.47073	0.225231	0.414603	FALSE	NoSigChange
Zxdb	chrX	94724569	94730191	+	5623	TKO.DMSO.vs.J1.DMSO	-0.0340249	2.55184	0.0201295	0.887176	0.944127	FALSE	NoSigChange
Zxdc	chr6	90369494	90403486	+	6911	TKO.DMSO.vs.J1.DMSO	0.73537	5.42994	29.1267	6.77953e-08	1.42342e-06	TRUE	SigIncrease
Zyg11a	chr4	108181934	108217922	-	2289	TKO.DMSO.vs.J1.DMSO	1.3537	4.47249	56.856	4.68918e-14	3.20084e-12	TRUE	SigIncrease
Zyg11b	chr4	108227755	108301090	-	10654	TKO.DMSO.vs.J1.DMSO	-0.0625479	7.20243	0.335552	0.562408	0.739929	FALSE	NoSigChange
Zyx	chr6	42349828	42358395	+	2438	TKO.DMSO.vs.J1.DMSO	-1.91753	4.14656	55.6726	8.56037e-14	5.61663e-12	TRUE	SigDecrease
Zzef1	chr11	72796226	72927120	+	11150	TKO.DMSO.vs.J1.DMSO	0.248074	6.56188	4.5197	0.0335067	0.106423	FALSE	NoSigChange
Zzz3	chr3	152396010	152462826	+	7668	TKO.DMSO.vs.J1.DMSO	-0.14127	7.34698	1.63216	0.201405	0.384183	FALSE	NoSigChange
0610005C13Rik	chr7	45567795	45575176	-	1122	J1.TSA.vs.J1.DMSO	0.871619	-0.152402	2.06564	0.150652	0.213659	FALSE	NoSigChange
0610007N19Rik	chr15	32240568	32244662	-	1483	J1.TSA.vs.J1.DMSO	0.942246	1.08123	5.74947	0.0164937	0.0316364	FALSE	NoSigChange
0610007P14Rik	chr12	85815455	85824545	-	1185	J1.TSA.vs.J1.DMSO	-0.250065	5.58912	4.5366	0.0331774	0.0578893	FALSE	NoSigChange
0610009B22Rik	chr11	51685385	51688634	-	795	J1.TSA.vs.J1.DMSO	-0.6169	5.12575	15.3235	9.05834e-05	0.000311536	FALSE	NoSigChange
0610009D07Rik	chr12	4817608	4827659	+	1116	J1.TSA.vs.J1.DMSO	-0.263583	6.79719	5.77182	0.0162851	0.0313312	FALSE	NoSigChange
0610009L18Rik	chr11	120348678	120351190	+	619	J1.TSA.vs.J1.DMSO	-0.268377	0.723347	0.507897	0.476051	0.558609	FALSE	NoSigChange
0610009O20Rik	chr18	38250249	38262629	+	2404	J1.TSA.vs.J1.DMSO	-0.855396	5.41224	43.3503	4.57673e-11	5.60024e-10	TRUE	SigDecrease
0610010F05Rik	chr11	23573776	23633631	-	4140	J1.TSA.vs.J1.DMSO	0.0378613	6.26413	0.0652049	0.798451	0.844322	FALSE	NoSigChange
0610010K14Rik	chr11	70235204	70237914	-	913	J1.TSA.vs.J1.DMSO	-1.05004	4.66127	54.3452	1.68188e-13	3.21225e-12	TRUE	SigDecrease
0610011F06Rik	chr17	25875500	25877163	+	811	J1.TSA.vs.J1.DMSO	0.29191	4.04482	3.25925	0.0710215	0.111833	FALSE	NoSigChange
0610012G03Rik	chr16	31947051	31948521	-	1471	J1.TSA.vs.J1.DMSO	-0.913293	4.25005	29.8813	4.59333e-08	3.24153e-07	TRUE	SigDecrease
0610030E20Rik	chr6	72347317	72353160	+	4634	J1.TSA.vs.J1.DMSO	-0.451894	3.77158	6.61452	0.0101151	0.0206148	FALSE	NoSigChange
0610031J06Rik	chr3	88325023	88328631	+	1537	J1.TSA.vs.J1.DMSO	-0.0109696	5.46591	0.00689312	0.933832	0.951375	FALSE	NoSigChange
0610037L13Rik	chr4	107889899	107897802	+	1551	J1.TSA.vs.J1.DMSO	-0.800923	4.94814	29.509	5.56583e-08	3.8528e-07	TRUE	SigDecrease
0610038B21Rik	chr8	77517056	77518578	+	1523	J1.TSA.vs.J1.DMSO	0.556662	-0.0856341	1.3075	0.252848	0.330857	FALSE	NoSigChange
0610039K10Rik	chr2	163644850	163645800	+	951	J1.TSA.vs.J1.DMSO	-0.376166	0.0908249	0.53948	0.462648	0.546179	FALSE	NoSigChange
0610040B10Rik	chr5	143329308	143332704	+	440	J1.TSA.vs.J1.DMSO	0.61311	0.533254	2.24826	0.133765	0.193001	FALSE	NoSigChange
0610040F04Rik	chr6	108577039	108660934	-	2390	J1.TSA.vs.J1.DMSO	0.335349	0.983278	0.726934	0.393879	0.478463	FALSE	NoSigChange
0610040J01Rik	chr5	63812495	63899619	+	1870	J1.TSA.vs.J1.DMSO	2.62447	3.19925	86.4728	1.41672e-20	8.7309e-19	TRUE	SigIncrease
1110001A16Rik	chr17	78916499	78921048	+	1513	J1.TSA.vs.J1.DMSO	-0.172719	5.32139	1.2762	0.258606	0.337092	FALSE	NoSigChange
1110001J03Rik	chr6	38534861	38539449	+	441	J1.TSA.vs.J1.DMSO	-0.891957	3.82789	20.6156	5.61379e-06	2.53246e-05	FALSE	NoSigChange
1110002L01Rik	chr12	3403883	3426747	-	3300	J1.TSA.vs.J1.DMSO	-0.537822	5.39798	13.6499	0.000220254	0.000691994	FALSE	NoSigChange
1110004E09Rik	chr16	90925811	90934849	-	1163	J1.TSA.vs.J1.DMSO	-0.461963	4.34351	9.56114	0.00198739	0.00491904	FALSE	NoSigChange
1110004F10Rik	chr7	116093380	116105210	+	1400	J1.TSA.vs.J1.DMSO	0.097335	7.18215	0.676212	0.410894	0.495142	FALSE	NoSigChange
1110007C09Rik	chr13	49202951	49216026	-	804	J1.TSA.vs.J1.DMSO	0.490873	2.88432	5.26208	0.021795	0.0403262	FALSE	NoSigChange
1110008F13Rik	chr2	156863122	156873562	+	1050	J1.TSA.vs.J1.DMSO	0.167664	7.18585	2.34716	0.125511	0.182861	FALSE	NoSigChange
1110008J03Rik	chr5	120609060	120612589	-	1666	J1.TSA.vs.J1.DMSO	-0.238077	4.36613	2.15328	0.142266	0.203282	FALSE	NoSigChange
1110008L16Rik	chr12	55302637	55382491	+	3117	J1.TSA.vs.J1.DMSO	-0.837271	5.89496	51.2363	8.18918e-13	1.36236e-11	TRUE	SigDecrease
1110008P14Rik	chr2	32379101	32381915	-	657	J1.TSA.vs.J1.DMSO	0.618331	4.33756	13.185	0.000282204	0.000865897	FALSE	NoSigChange
1110012L19Rik	chrX	70385913	70389416	+	1057	J1.TSA.vs.J1.DMSO	-0.158268	4.50927	1.01668	0.313309	0.394767	FALSE	NoSigChange
1110018G07Rik	chr12	84918149	84970886	-	5433	J1.TSA.vs.J1.DMSO	0.0426104	6.33524	0.127147	0.721409	0.781185	FALSE	NoSigChange
1110019D14Rik	chr6	13871569	13896421	+	1498	J1.TSA.vs.J1.DMSO	0.525272	3.43598	4.0885	0.0431759	0.0726775	FALSE	NoSigChange
1110032A03Rik	chr9	50762828	50768152	-	1782	J1.TSA.vs.J1.DMSO	0.679945	2.39035	7.08542	0.00777135	0.0163618	FALSE	NoSigChange
1110032F04Rik	chr3	68869586	68872163	+	2578	J1.TSA.vs.J1.DMSO	-0.675339	2.04104	4.54937	0.0329309	0.0575076	FALSE	NoSigChange
1110034G24Rik	chr2	132690283	132751055	+	1471	J1.TSA.vs.J1.DMSO	-1.30256	3.00382	42.328	7.71796e-11	9.07203e-10	TRUE	SigDecrease
1110037F02Rik	chr4	11485958	11551143	+	7115	J1.TSA.vs.J1.DMSO	0.0145781	7.67008	0.0205492	0.886014	0.915173	FALSE	NoSigChange
1110038B12Rik	chr17	34950236	34952471	-	589	J1.TSA.vs.J1.DMSO	-0.626113	5.25048	21.0861	4.39105e-06	2.03224e-05	FALSE	NoSigChange
1110038F14Rik	chr15	76948544	76950731	+	1091	J1.TSA.vs.J1.DMSO	-0.200455	5.02386	2.12713	0.144712	0.206352	FALSE	NoSigChange
1110051M20Rik	chr2	91277828	91444642	-	1979	J1.TSA.vs.J1.DMSO	0.323927	3.29257	3.01677	0.0824073	0.127286	FALSE	NoSigChange
1110054M08Rik	chr16	24392556	24393655	-	854	J1.TSA.vs.J1.DMSO	-0.0673777	-0.179646	0.0202208	0.886922	0.915676	FALSE	NoSigChange
1110057K04Rik	chr12	8208107	8285759	+	3082	J1.TSA.vs.J1.DMSO	0.411895	5.50199	11.0539	0.000885021	0.00239584	FALSE	NoSigChange
1110058L19Rik	chr1	23995939	24005640	-	667	J1.TSA.vs.J1.DMSO	0.41947	4.26713	6.65931	0.00986393	0.0201704	FALSE	NoSigChange
1110059E24Rik	chr19	21597313	21652791	-	1428	J1.TSA.vs.J1.DMSO	0.498799	5.68127	11.5632	0.000672707	0.00187065	FALSE	NoSigChange
1110059G10Rik	chr9	122945089	122951000	-	3361	J1.TSA.vs.J1.DMSO	-0.391174	3.34578	2.91539	0.0877381	0.134456	FALSE	NoSigChange
1110065P20Rik	chr4	124849485	124850730	-	762	J1.TSA.vs.J1.DMSO	0.0631293	3.97588	0.125259	0.723399	0.782517	FALSE	NoSigChange
1190002F15Rik	chr6	134929092	134951718	+	607	J1.TSA.vs.J1.DMSO	-1.77601	1.66116	23.773	1.08391e-06	5.717e-06	TRUE	SigDecrease
1190002N15Rik	chr9	94517864	94538081	-	3950	J1.TSA.vs.J1.DMSO	-0.571594	5.80386	20.6735	5.4466e-06	2.46164e-05	FALSE	NoSigChange
1190003J15Rik	chr7	140835496	140837968	+	675	J1.TSA.vs.J1.DMSO	0.445304	4.32992	8.52468	0.00350362	0.00808551	FALSE	NoSigChange
1190005I06Rik	chr8	120608602	120634382	-	734	J1.TSA.vs.J1.DMSO	-0.195575	3.96016	0.577817	0.447169	0.531326	FALSE	NoSigChange
1190007I07Rik	chr10	82619851	82623228	-	748	J1.TSA.vs.J1.DMSO	-0.479671	2.62116	5.38694	0.0202881	0.0378694	FALSE	NoSigChange
1200011I18Rik	chr14	76086232	76110815	-	5448	J1.TSA.vs.J1.DMSO	-0.142018	6.71908	1.37683	0.240642	0.317395	FALSE	NoSigChange
1200014J11Rik	chr11	73047867	73083579	+	6284	J1.TSA.vs.J1.DMSO	-0.325616	6.98482	8.02982	0.00460134	0.0102881	FALSE	NoSigChange
1300002E11Rik	chr16	21794347	21809039	+	3959	J1.TSA.vs.J1.DMSO	1.00407	2.75373	19.3759	1.07353e-05	4.56586e-05	FALSE	NoSigChange
1300002K09Rik	chr4	45848947	45887008	+	3606	J1.TSA.vs.J1.DMSO	0.701538	0.178607	2.93413	0.0867251	0.133131	FALSE	NoSigChange
1300015D01Rik	chr2	173124749	173133204	+	3476	J1.TSA.vs.J1.DMSO	1.67249	-0.0343127	6.83955	0.00891614	0.0184652	FALSE	NoSigChange
1300017J02Rik	chr9	103250530	103288297	-	2275	J1.TSA.vs.J1.DMSO	0.317833	0.748005	0.357059	0.550144	0.628748	FALSE	NoSigChange
1300018J18Rik	chr15	89089107	89100340	+	2360	J1.TSA.vs.J1.DMSO	-0.255386	3.29118	1.13433	0.286853	0.367517	FALSE	NoSigChange
1500004A13Rik	chr3	88822010	88832487	-	3629	J1.TSA.vs.J1.DMSO	-1.10764	0.153032	6.84122	0.00890779	0.0184507	FALSE	NoSigChange
1500009C09Rik	chr15	82252397	82260753	+	1904	J1.TSA.vs.J1.DMSO	-0.550902	0.114552	1.16055	0.281351	0.361655	FALSE	NoSigChange
1500009L16Rik	chr10	83722865	83762762	+	1194	J1.TSA.vs.J1.DMSO	0.393364	5.55003	10.423	0.00124458	0.00324845	FALSE	NoSigChange
1500011B03Rik	chr5	114808196	114813976	-	1739	J1.TSA.vs.J1.DMSO	-0.316412	4.66925	4.23034	0.0397075	0.0676286	FALSE	NoSigChange
1500011K16Rik	chr2	127791377	127792488	-	811	J1.TSA.vs.J1.DMSO	-1.12723	3.43596	36.1247	1.85083e-09	1.71163e-08	TRUE	SigDecrease
1500012F01Rik	chr2	167062934	167065862	+	738	J1.TSA.vs.J1.DMSO	-0.880275	5.7555	58.0669	2.53354e-14	5.65478e-13	TRUE	SigDecrease
1500015A07Rik	chr18	61726390	61728253	+	1864	J1.TSA.vs.J1.DMSO	-0.399924	3.85484	4.57026	0.0325317	0.0569126	FALSE	NoSigChange
1500015O10Rik	chr1	43730602	43742564	+	888	J1.TSA.vs.J1.DMSO	0.0216709	0.113837	0.00244091	0.960596	0.971187	FALSE	NoSigChange
1500032L24Rik	chr15	82346046	82349062	+	585	J1.TSA.vs.J1.DMSO	-0.560852	5.64959	22.2609	2.38005e-06	1.16268e-05	FALSE	NoSigChange
1600002H07Rik	chr17	24215056	24220769	-	2143	J1.TSA.vs.J1.DMSO	-0.566108	4.94943	18.1252	2.06847e-05	8.27496e-05	FALSE	NoSigChange
1600002K03Rik	chr10	80172944	80175119	+	651	J1.TSA.vs.J1.DMSO	-0.527785	2.41253	5.05944	0.0244921	0.0445567	FALSE	NoSigChange
1600012H06Rik	chr17	14943184	14945939	+	2756	J1.TSA.vs.J1.DMSO	0.3792	5.48908	5.44582	0.0196152	0.036812	FALSE	NoSigChange
1600014C10Rik	chr7	38183217	38197565	+	3450	J1.TSA.vs.J1.DMSO	0.441906	4.51315	7.77497	0.0052975	0.0116362	FALSE	NoSigChange
1600014K23Rik	chrX	85249677	85270291	+	840	J1.TSA.vs.J1.DMSO	1.82566	0.478842	14.4699	0.000142419	0.000469041	FALSE	NoSigChange
1600016N20Rik	chr7	141210043	141214080	-	2047	J1.TSA.vs.J1.DMSO	-0.519686	2.18938	3.57294	0.0587284	0.0947697	FALSE	NoSigChange
1600020E01Rik	chr6	86527330	86564449	+	681	J1.TSA.vs.J1.DMSO	-0.263952	2.51966	1.24753	0.264025	0.343063	FALSE	NoSigChange
1600023N17Rik	chr5	45668701	45669708	-	1008	J1.TSA.vs.J1.DMSO	-0.197258	0.569093	0.2271	0.633682	0.70573	FALSE	NoSigChange
1600029D21Rik	chr9	50494525	50505639	+	1846	J1.TSA.vs.J1.DMSO	1.69965	3.48211	35.261	2.88354e-09	2.55342e-08	TRUE	SigIncrease
1700001C19Rik	chr17	47412734	47437375	-	1801	J1.TSA.vs.J1.DMSO	1.05389	0.687384	4.50431	0.0338096	0.0588238	FALSE	NoSigChange
1700001G11Rik	chr14	66295329	66297129	-	769	J1.TSA.vs.J1.DMSO	0.2361	0.135245	0.129901	0.718535	0.778805	FALSE	NoSigChange
1700001L05Rik	chr15	83353847	83367297	-	6003	J1.TSA.vs.J1.DMSO	0.0503848	6.41395	0.062249	0.802976	0.848282	FALSE	NoSigChange
1700001L19Rik	chr13	68597439	68614231	+	1808	J1.TSA.vs.J1.DMSO	1.48265	-0.0355713	7.05135	0.00792057	0.0166322	FALSE	NoSigChange
1700001O22Rik	chr2	30795563	30803664	-	1591	J1.TSA.vs.J1.DMSO	-0.435926	0.572526	0.967104	0.325403	0.407578	FALSE	NoSigChange
1700001P01Rik	chr11	97771481	97775918	-	624	J1.TSA.vs.J1.DMSO	-0.954084	0.768818	5.56965	0.0182744	0.0345847	FALSE	NoSigChange
1700003E16Rik	chr6	83156404	83162975	+	2050	J1.TSA.vs.J1.DMSO	4.14095	-0.378119	20.9522	4.7088e-06	2.15961e-05	FALSE	NoSigChange
1700003M02Rik	chr4	34711332	34730206	-	1716	J1.TSA.vs.J1.DMSO	1.91612	1.50241	21.0181	4.54957e-06	2.09796e-05	FALSE	NoSigChange
1700003M07Rik	chr4	129960374	129965138	+	2315	J1.TSA.vs.J1.DMSO	1.57185	1.84831	23.804	1.06661e-06	5.63747e-06	TRUE	SigIncrease
1700007K13Rik	chr2	28462001	28466324	-	804	J1.TSA.vs.J1.DMSO	0.746975	3.30811	9.40506	0.00216388	0.00528624	FALSE	NoSigChange
1700007L15Rik	chr16	33379854	33380736	-	747	J1.TSA.vs.J1.DMSO	0.540551	2.65292	4.82158	0.0281056	0.0501434	FALSE	NoSigChange
1700008I05Rik	chrX	135654698	135693790	-	1776	J1.TSA.vs.J1.DMSO	2.2252	1.97168	18.3533	1.83499e-05	7.41499e-05	FALSE	NoSigChange
1700008J07Rik	chr7	127510438	127512869	-	2432	J1.TSA.vs.J1.DMSO	0.139787	2.1376	0.242172	0.622642	0.696389	FALSE	NoSigChange
1700008O03Rik	chr7	44360045	44375030	-	911	J1.TSA.vs.J1.DMSO	-0.156491	1.5582	0.237086	0.626319	0.699319	FALSE	NoSigChange
1700010D01Rik	chrX	95732590	95733261	-	499	J1.TSA.vs.J1.DMSO	2.10979	-0.67893	5.07175	0.0243188	0.044317	FALSE	NoSigChange
1700010I14Rik	chr17	8988333	9008319	+	1878	J1.TSA.vs.J1.DMSO	0.0550292	0.324479	0.0205886	0.885905	0.915173	FALSE	NoSigChange
1700011J10Rik	chr2	72979432	72989249	+	1147	J1.TSA.vs.J1.DMSO	0.853227	2.36213	9.24296	0.00236402	0.0057192	FALSE	NoSigChange
1700012B07Rik	chr11	109788291	109828046	-	1470	J1.TSA.vs.J1.DMSO	1.6578	0.0926001	4.70325	0.0301056	0.053183	FALSE	NoSigChange
1700012B15Rik	chr12	3235791	3250374	+	1073	J1.TSA.vs.J1.DMSO	0.167941	3.06783	0.521824	0.470065	0.553133	FALSE	NoSigChange
1700012D01Rik	chr10	127667123	127668851	+	695	J1.TSA.vs.J1.DMSO	0.205592	-0.0835026	0.133182	0.715156	0.77575	FALSE	NoSigChange
1700012D14Rik	chr7	111117673	111122675	-	629	J1.TSA.vs.J1.DMSO	-0.188883	0.422569	0.240223	0.624045	0.697292	FALSE	NoSigChange
1700013H16Rik	chrX	53742901	53757831	-	1224	J1.TSA.vs.J1.DMSO	3.38479	5.1037	28.4599	9.56586e-08	6.31173e-07	TRUE	SigIncrease
1700016K19Rik	chr11	75999912	76003569	+	921	J1.TSA.vs.J1.DMSO	2.0158	1.37061	32.6447	1.10641e-08	8.75805e-08	TRUE	SigIncrease
1700017B05Rik	chr9	57252322	57262599	-	4934	J1.TSA.vs.J1.DMSO	0.438719	5.45525	10.7883	0.00102146	0.00272306	FALSE	NoSigChange
1700018B08Rik	chr8	121530784	121541954	-	1080	J1.TSA.vs.J1.DMSO	2.78142	0.163859	12.885	0.000331235	0.00099386	FALSE	NoSigChange
1700018B24Rik	chr3	48605731	48609100	-	3370	J1.TSA.vs.J1.DMSO	2.73857	3.49706	29.5671	5.40131e-08	3.756e-07	TRUE	SigIncrease
1700019A02Rik	chr1	53158577	53187617	-	627	J1.TSA.vs.J1.DMSO	0.416684	1.84541	1.07307	0.300253	0.381571	FALSE	NoSigChange
1700019B21Rik	chrX	62510539	62527011	-	778	J1.TSA.vs.J1.DMSO	7.44751	1.33529	46.6492	8.49002e-12	1.16849e-10	TRUE	SigIncrease
1700019D03Rik	chr1	52925127	52952840	-	834	J1.TSA.vs.J1.DMSO	-1.69398	4.46313	115.645	5.68598e-27	7.59228e-25	TRUE	SigDecrease
1700019E08Rik	chr2	45696605	45698447	+	635	J1.TSA.vs.J1.DMSO	1.33465	1.63787	7.29897	0.00689941	0.0147214	FALSE	NoSigChange
1700019G17Rik	chr6	85899050	85904938	-	3278	J1.TSA.vs.J1.DMSO	0.614053	3.26333	8.46034	0.00362974	0.00833612	FALSE	NoSigChange
1700019N19Rik	chr19	58785803	58794414	-	923	J1.TSA.vs.J1.DMSO	4.6971	-0.241436	32.1393	1.43504e-08	1.10884e-07	TRUE	SigIncrease
1700020I14Rik	chr2	119594296	119600744	+	1549	J1.TSA.vs.J1.DMSO	-0.614431	5.33148	20.5783	5.72416e-06	2.57334e-05	FALSE	NoSigChange
1700020N01Rik	chr10	21593145	21622375	+	1061	J1.TSA.vs.J1.DMSO	0.801183	0.721208	2.9851	0.0840341	0.129483	FALSE	NoSigChange
1700021F05Rik	chr10	43525121	43540994	-	898	J1.TSA.vs.J1.DMSO	0.530325	5.11557	10.2817	0.00134357	0.00347112	FALSE	NoSigChange
1700021K19Rik	chr16	32821702	32868366	-	5343	J1.TSA.vs.J1.DMSO	0.357574	5.6249	7.67304	0.00560519	0.0122378	FALSE	NoSigChange
1700022P22Rik	chr1	191036822	191042941	+	428	J1.TSA.vs.J1.DMSO	-0.957379	0.95355	5.42539	0.019846	0.0371491	FALSE	NoSigChange
1700023E05Rik	chr5	77016023	77061522	+	1719	J1.TSA.vs.J1.DMSO	2.09489	-0.699291	13.1291	0.000290743	0.000886734	FALSE	NoSigChange
1700024P16Rik	chr4	104913456	105016863	+	3136	J1.TSA.vs.J1.DMSO	2.98417	0.400985	39.2448	3.7387e-10	3.91137e-09	TRUE	SigIncrease
1700025E21Rik	chr6	30509849	30520253	+	1597	J1.TSA.vs.J1.DMSO	0.0954126	0.393534	0.0549615	0.814644	0.858049	FALSE	NoSigChange
1700025G04Rik	chr1	151884524	152090320	-	9754	J1.TSA.vs.J1.DMSO	0.428941	4.44106	6.63722	0.00998699	0.0203837	FALSE	NoSigChange
1700028B04Rik	chr7	28496941	28497492	+	552	J1.TSA.vs.J1.DMSO	1.05826	1.578	7.92178	0.00488431	0.0108254	FALSE	NoSigChange
1700028E10Rik	chr5	151368675	151414083	+	2718	J1.TSA.vs.J1.DMSO	1.27366	0.883266	8.62692	0.00331231	0.00768948	FALSE	NoSigChange
1700028I16Rik	chr10	82812123	82824242	+	1056	J1.TSA.vs.J1.DMSO	2.67958	0.69554	35.7906	2.19705e-09	1.99424e-08	TRUE	SigIncrease
1700028K03Rik	chr5	107534711	107551542	+	3253	J1.TSA.vs.J1.DMSO	2.60521	0.63492	20.8851	4.87681e-06	2.22793e-05	FALSE	NoSigChange
1700029J07Rik	chr8	45953606	45975252	-	2740	J1.TSA.vs.J1.DMSO	1.7614	1.57784	18.9712	1.32709e-05	5.551e-05	FALSE	NoSigChange
1700029M20Rik	chr4	135626655	135630198	+	2963	J1.TSA.vs.J1.DMSO	0.944052	-0.3754	2.06071	0.15114	0.214216	FALSE	NoSigChange
1700029P11Rik	chr15	81980540	81981563	+	1024	J1.TSA.vs.J1.DMSO	0.72057	2.61891	8.36948	0.00381574	0.00870813	FALSE	NoSigChange
1700030C10Rik	chr12	20804392	20815779	-	1724	J1.TSA.vs.J1.DMSO	-0.317384	3.36508	1.46089	0.226789	0.302161	FALSE	NoSigChange
1700030J22Rik	chr8	116969599	116978943	-	2971	J1.TSA.vs.J1.DMSO	1.03677	2.35462	17.5452	2.80565e-05	0.000108782	FALSE	NoSigChange
1700030K09Rik	chr8	72443880	72460541	+	2427	J1.TSA.vs.J1.DMSO	-0.780252	4.40636	17.2645	3.25201e-05	0.000124159	FALSE	NoSigChange
1700034F02Rik	chr11	29547950	29578352	+	2185	J1.TSA.vs.J1.DMSO	1.5651	1.61296	23.6012	1.18513e-06	6.19082e-06	TRUE	SigIncrease
1700037C18Rik	chr16	3905798	3908689	-	1097	J1.TSA.vs.J1.DMSO	0.671141	0.746704	3.42555	0.0641948	0.102429	FALSE	NoSigChange
1700037H04Rik	chr2	131146325	131160020	-	1241	J1.TSA.vs.J1.DMSO	0.341056	5.19832	6.42752	0.0112366	0.0225859	FALSE	NoSigChange
1700042O10Rik	chr11	11868123	11885321	+	1075	J1.TSA.vs.J1.DMSO	-1.7226	-0.15913	7.79625	0.00523548	0.0115132	FALSE	NoSigChange
1700048O20Rik	chr9	121937275	121947016	+	1848	J1.TSA.vs.J1.DMSO	2.52861	2.01552	24.9192	5.97833e-07	3.33708e-06	TRUE	SigIncrease
1700049G17Rik	chr7	27907392	27929430	-	5158	J1.TSA.vs.J1.DMSO	0.504371	3.26718	7.17989	0.00737252	0.0156019	FALSE	NoSigChange
1700052K11Rik	chr11	105179021	105181433	-	2413	J1.TSA.vs.J1.DMSO	0.77039	3.5432	11.0351	0.000894026	0.00241677	FALSE	NoSigChange
1700052N19Rik	chr10	4432605	4455140	+	2290	J1.TSA.vs.J1.DMSO	-0.549145	5.88489	17.977	2.23593e-05	8.87957e-05	FALSE	NoSigChange
1700061G19Rik	chr17	56875633	56888838	+	2455	J1.TSA.vs.J1.DMSO	-1.86064	3.79266	85.1746	2.73146e-20	1.61156e-18	TRUE	SigDecrease
1700066B19Rik	chr18	35726989	35730869	+	2504	J1.TSA.vs.J1.DMSO	1.35953	-0.0238565	8.22023	0.0041426	0.00937405	FALSE	NoSigChange
1700066M21Rik	chr1	57377620	57385422	+	3007	J1.TSA.vs.J1.DMSO	0.283126	4.52396	1.53704	0.215058	0.288553	FALSE	NoSigChange
1700067K01Rik	chr8	84001706	84004770	+	1084	J1.TSA.vs.J1.DMSO	-1.10122	0.933906	7.14551	0.0075152	0.0158675	FALSE	NoSigChange
1700080O16Rik	chrX	51968695	51972772	-	1454	J1.TSA.vs.J1.DMSO	3.08999	3.38187	2.45455	0.117184	0.17263	FALSE	NoSigChange
1700084J12Rik	chr15	33405209	33405939	-	731	J1.TSA.vs.J1.DMSO	-0.0555858	-0.0970782	0.0103264	0.919059	0.94063	FALSE	NoSigChange
1700086L19Rik	chr12	74284276	74295950	+	1046	J1.TSA.vs.J1.DMSO	6.78663	-0.186601	28.1692	1.11157e-07	7.21549e-07	TRUE	SigIncrease
1700086O06Rik	chr18	38238405	38250565	-	1931	J1.TSA.vs.J1.DMSO	0.173212	2.69516	0.507837	0.476077	0.558609	FALSE	NoSigChange
1700088E04Rik	chr15	79134655	79141251	-	1253	J1.TSA.vs.J1.DMSO	2.24615	0.0944329	16.4292	5.05006e-05	0.000185189	FALSE	NoSigChange
1700094D03Rik	chr3	90062796	90068347	+	3097	J1.TSA.vs.J1.DMSO	0.0210266	2.51892	0.00682531	0.934157	0.951535	FALSE	NoSigChange
1700096K18Rik	chr5	25530018	25531466	+	1449	J1.TSA.vs.J1.DMSO	-0.523153	1.10035	1.11926	0.290077	0.370587	FALSE	NoSigChange
1700097N02Rik	chr17	30622441	30626905	-	845	J1.TSA.vs.J1.DMSO	-2.2852	-0.0505766	20.8988	4.84204e-06	2.21405e-05	FALSE	NoSigChange
1700101E01Rik	chr2	28955481	29055066	-	1295	J1.TSA.vs.J1.DMSO	-0.105582	0.692655	0.0899309	0.764265	0.816453	FALSE	NoSigChange
1700102P08Rik	chr9	108392834	108397767	+	1098	J1.TSA.vs.J1.DMSO	-1.87443	0.545505	22.5723	2.02377e-06	1.00541e-05	FALSE	NoSigChange
1700106J16Rik	chr11	88294043	88295261	+	1219	J1.TSA.vs.J1.DMSO	1.86311	0.152363	12.7092	0.000363856	0.00108071	FALSE	NoSigChange
1700108F19Rik	chr14	76677568	76687108	+	868	J1.TSA.vs.J1.DMSO	0.936173	1.0647	1.00973	0.314968	0.396563	FALSE	NoSigChange
1700109H08Rik	chr5	3571716	3584341	+	715	J1.TSA.vs.J1.DMSO	0.819355	2.12403	7.80593	0.00520749	0.0114616	FALSE	NoSigChange
1700112H15Rik	chr1	184527841	184557691	-	778	J1.TSA.vs.J1.DMSO	6.3968	-0.315886	23.7273	1.10997e-06	5.83594e-06	TRUE	SigIncrease
1700113A16Rik	chr3	88171560	88177785	-	983	J1.TSA.vs.J1.DMSO	-0.125671	0.872686	0.10666	0.743979	0.800581	FALSE	NoSigChange
1700123M08Rik	chr4	11966574	11994295	+	1066	J1.TSA.vs.J1.DMSO	0.0753607	-0.0701897	0.0296546	0.863276	0.897105	FALSE	NoSigChange
1700123O20Rik	chr14	54686171	54690742	+	1889	J1.TSA.vs.J1.DMSO	-0.0175702	5.62421	0.0193102	0.889481	0.918025	FALSE	NoSigChange
1810009A15Rik	chr19	8888903	8890740	+	615	J1.TSA.vs.J1.DMSO	-0.780113	6.02606	35.8883	2.08961e-09	1.90696e-08	TRUE	SigDecrease
1810010H24Rik	chr11	107028223	107030442	+	1099	J1.TSA.vs.J1.DMSO	0.610721	1.4167	2.27188	0.13174	0.190658	FALSE	NoSigChange
1810011O10Rik	chr8	24437616	24438946	-	1331	J1.TSA.vs.J1.DMSO	1.83223	1.97486	26.4418	2.71606e-07	1.62387e-06	TRUE	SigIncrease
1810013D10Rik	chr5	53267106	53278540	+	954	J1.TSA.vs.J1.DMSO	0.329496	4.52066	4.39056	0.0361385	0.0623201	FALSE	NoSigChange
1810013L24Rik	chr16	8830100	8858924	+	4074	J1.TSA.vs.J1.DMSO	-0.316753	6.73196	7.10758	0.00767587	0.0161742	FALSE	NoSigChange
1810014B01Rik	chr10	86685527	86689954	+	1620	J1.TSA.vs.J1.DMSO	0.132272	2.35558	0.246494	0.619554	0.693802	FALSE	NoSigChange
1810019D21Rik	chr8	106135400	106138722	+	1646	J1.TSA.vs.J1.DMSO	-0.142287	1.74861	0.211975	0.645224	0.715443	FALSE	NoSigChange
1810019J16Rik	chr4	133518963	133530790	+	1796	J1.TSA.vs.J1.DMSO	0.300008	2.80669	1.82571	0.176636	0.244498	FALSE	NoSigChange
1810022K09Rik	chr3	14606289	14611256	-	401	J1.TSA.vs.J1.DMSO	-0.20316	3.83349	1.27667	0.258519	0.337043	FALSE	NoSigChange
1810026B05Rik	chr7	73539798	73558395	-	5143	J1.TSA.vs.J1.DMSO	-0.765509	4.98652	17.8727	2.36184e-05	9.33523e-05	FALSE	NoSigChange
1810026J23Rik	chr9	21592722	21595970	+	3170	J1.TSA.vs.J1.DMSO	-0.0175063	5.55537	0.0192879	0.889544	0.918025	FALSE	NoSigChange
1810030O07Rik	chrX	12654884	12673546	-	2572	J1.TSA.vs.J1.DMSO	-0.227295	5.42755	3.62174	0.0570292	0.0923482	FALSE	NoSigChange
1810032O08Rik	chr11	116671660	116675798	+	1997	J1.TSA.vs.J1.DMSO	-0.539532	5.82207	19.1975	1.17866e-05	4.97133e-05	FALSE	NoSigChange
1810037I17Rik	chr3	122924397	122926194	+	976	J1.TSA.vs.J1.DMSO	-0.793641	5.24872	36.7089	1.37151e-09	1.29672e-08	TRUE	SigDecrease
1810041L15Rik	chr15	84379203	84447097	-	5917	J1.TSA.vs.J1.DMSO	0.939248	1.76641	12.6359	0.000378413	0.00111675	FALSE	NoSigChange
1810043G02Rik	chr10	77978650	77985438	+	1696	J1.TSA.vs.J1.DMSO	-0.150818	2.73262	0.517865	0.471754	0.554477	FALSE	NoSigChange
1810043H04Rik	chr11	120098934	120100424	+	494	J1.TSA.vs.J1.DMSO	-0.320437	3.61867	3.2471	0.0715499	0.112595	FALSE	NoSigChange
1810044D09Rik	chr6	91440987	91441755	+	486	J1.TSA.vs.J1.DMSO	0.572962	1.03225	2.17282	0.140469	0.20113	FALSE	NoSigChange
1810055G02Rik	chr19	3708333	3717881	+	1882	J1.TSA.vs.J1.DMSO	-0.151519	4.22559	0.873299	0.350044	0.4332	FALSE	NoSigChange
1810058I24Rik	chr6	35252699	35262059	+	1302	J1.TSA.vs.J1.DMSO	0.073975	5.49783	0.335967	0.562167	0.640469	FALSE	NoSigChange
1810062G17Rik	chr3	36475937	36482299	+	911	J1.TSA.vs.J1.DMSO	3.1613	-0.256081	15.3806	8.78841e-05	0.000303487	FALSE	NoSigChange
2010001M06Rik	chr5	135012122	135013157	-	500	J1.TSA.vs.J1.DMSO	0.421387	2.18657	2.2978	0.129557	0.187946	FALSE	NoSigChange
2010003O02Rik	chr4	40269579	40270221	+	325	J1.TSA.vs.J1.DMSO	-0.419021	0.376508	1.27604	0.258637	0.337098	FALSE	NoSigChange
2010012O05Rik	chr19	46689906	46703382	+	2176	J1.TSA.vs.J1.DMSO	-0.381961	1.8229	1.59216	0.207018	0.279166	FALSE	NoSigChange
2010015L04Rik	chr4	155409190	155443110	+	4670	J1.TSA.vs.J1.DMSO	-0.13616	3.43023	0.474411	0.490965	0.572702	FALSE	NoSigChange
2010107E04Rik	chr12	111961376	111966977	-	365	J1.TSA.vs.J1.DMSO	0.0263712	6.61674	0.0585617	0.808784	0.853115	FALSE	NoSigChange
2010107G12Rik	chr6	34945295	34977999	-	2158	J1.TSA.vs.J1.DMSO	1.1143	1.03717	4.38759	0.0362014	0.0624003	FALSE	NoSigChange
2010107G23Rik	chr10	62107656	62111013	-	1731	J1.TSA.vs.J1.DMSO	-0.162951	3.51056	0.743879	0.388421	0.472852	FALSE	NoSigChange
2010111I01Rik	chr13	63014934	63299656	+	3509	J1.TSA.vs.J1.DMSO	-0.0917028	5.10187	0.407907	0.523034	0.60361	FALSE	NoSigChange
2010204K13Rik	chrX	7411817	7422988	-	946	J1.TSA.vs.J1.DMSO	-0.446342	3.87158	4.99201	0.0254646	0.0460523	FALSE	NoSigChange
2010300C02Rik	chr1	37611676	37719811	-	4361	J1.TSA.vs.J1.DMSO	2.89267	2.24345	78.3258	8.73715e-19	4.22212e-17	TRUE	SigIncrease
2010315B03Rik	chr9	124291804	124312694	-	2759	J1.TSA.vs.J1.DMSO	0.960592	1.66536	9.68075	0.00186209	0.00464286	FALSE	NoSigChange
2010320M18Rik	chr8	70776862	70777606	+	745	J1.TSA.vs.J1.DMSO	-0.805877	3.05309	14.9316	0.00011148	0.000375347	FALSE	NoSigChange
2200002D01Rik	chr7	29247521	29248467	-	507	J1.TSA.vs.J1.DMSO	-0.143746	2.808	0.223926	0.636065	0.707554	FALSE	NoSigChange
2210013O21Rik	chrX	153723554	153741296	+	856	J1.TSA.vs.J1.DMSO	-0.700698	3.31598	10.752	0.00104169	0.00276827	FALSE	NoSigChange
2210015D19Rik	chr11	5762150	5784710	+	1840	J1.TSA.vs.J1.DMSO	0.0555051	3.00669	0.0771119	0.78125	0.830112	FALSE	NoSigChange
2210016F16Rik	chr13	58380046	58385225	-	2822	J1.TSA.vs.J1.DMSO	0.290101	5.23002	5.19825	0.0226096	0.0415958	FALSE	NoSigChange
2210016L21Rik	chr5	114942202	114948540	+	1320	J1.TSA.vs.J1.DMSO	0.0379127	4.51546	0.0530138	0.8179	0.860523	FALSE	NoSigChange
2210018M11Rik	chr7	98590606	98656569	-	4014	J1.TSA.vs.J1.DMSO	-0.0619755	5.34295	0.243834	0.62145	0.695567	FALSE	NoSigChange
2210404J11Rik	chr17	15041612	15064232	+	2668	J1.TSA.vs.J1.DMSO	-0.228692	3.3676	1.42577	0.232456	0.308441	FALSE	NoSigChange
2210404O07Rik	chr10	81393064	81395079	+	575	J1.TSA.vs.J1.DMSO	1.00344	-0.267557	3.39825	0.0652655	0.103865	FALSE	NoSigChange
2210404O09Rik	chr17	21879570	21909926	-	2221	J1.TSA.vs.J1.DMSO	0.306943	4.10394	1.85678	0.172997	0.240183	FALSE	NoSigChange
2210408I21Rik	chr13	77135536	77613679	+	5632	J1.TSA.vs.J1.DMSO	-0.344609	3.77806	3.37655	0.0661305	0.105034	FALSE	NoSigChange
2210409E12Rik	chr11	88972638	88973014	+	377	J1.TSA.vs.J1.DMSO	-1.66273	1.94361	16.2458	5.56313e-05	0.000201336	FALSE	NoSigChange
2300009A05Rik	chr9	63394447	63399244	-	598	J1.TSA.vs.J1.DMSO	-0.160188	0.983832	0.147019	0.701401	0.764359	FALSE	NoSigChange
2310003H01Rik	chr11	120369562	120378746	-	3175	J1.TSA.vs.J1.DMSO	-0.393565	5.01518	8.37872	0.0037964	0.00866789	FALSE	NoSigChange
2310005G13Rik	chr16	57036967	57071346	-	3067	J1.TSA.vs.J1.DMSO	2.75559	0.0620205	15.6956	7.43957e-05	0.000261114	FALSE	NoSigChange
2310007B03Rik	chr1	93151355	93160948	-	2362	J1.TSA.vs.J1.DMSO	-0.834932	0.528298	1.60681	0.204941	0.276832	FALSE	NoSigChange
2310008H04Rik	chr16	15889227	16146833	-	3261	J1.TSA.vs.J1.DMSO	0.407158	6.04107	12.5338	0.000399646	0.00117395	FALSE	NoSigChange
2310008H09Rik	chr7	118842218	118855998	-	5612	J1.TSA.vs.J1.DMSO	-0.00193002	8.18892	0.000283358	0.98657	0.990538	FALSE	NoSigChange
2310009A05Rik	chr9	73039718	73042775	+	492	J1.TSA.vs.J1.DMSO	0.43622	3.01231	4.45837	0.0347307	0.0602185	FALSE	NoSigChange
2310009B15Rik	chr1	138851979	138856854	-	571	J1.TSA.vs.J1.DMSO	0.48934	2.58392	4.54211	0.0330708	0.0577166	FALSE	NoSigChange
2310010J17Rik	chr7	90124836	90129936	-	538	J1.TSA.vs.J1.DMSO	-0.897018	0.805064	5.66011	0.0173551	0.0331051	FALSE	NoSigChange
2310011J03Rik	chr10	80318255	80320548	-	1659	J1.TSA.vs.J1.DMSO	-0.285678	5.25963	3.42146	0.064354	0.102651	FALSE	NoSigChange
2310014L17Rik	chr7	12927416	12931072	+	3239	J1.TSA.vs.J1.DMSO	-0.458588	2.16873	2.0051	0.15677	0.220898	FALSE	NoSigChange
2310015A10Rik	chr12	80120546	80132844	-	4845	J1.TSA.vs.J1.DMSO	-0.171856	2.13669	0.409049	0.522453	0.603168	FALSE	NoSigChange
2310022A10Rik	chr7	27553290	27582098	+	2719	J1.TSA.vs.J1.DMSO	-0.281426	3.73907	2.55779	0.109752	0.163212	FALSE	NoSigChange
2310022B05Rik	chr8	124635756	124663369	-	3307	J1.TSA.vs.J1.DMSO	-0.76887	4.47941	23.6346	1.16475e-06	6.09693e-06	TRUE	SigDecrease
2310030G06Rik	chr9	50739691	50746521	-	1242	J1.TSA.vs.J1.DMSO	-0.50894	1.62117	2.56595	0.109187	0.162578	FALSE	NoSigChange
2310033P09Rik	chr11	59208361	59210734	+	1241	J1.TSA.vs.J1.DMSO	-0.538338	3.27129	9.12523	0.00252108	0.00604844	FALSE	NoSigChange
2310034G01Rik	chr19	46348201	46348988	-	788	J1.TSA.vs.J1.DMSO	0.649061	0.124553	1.80327	0.179318	0.247558	FALSE	NoSigChange
2310035C23Rik	chr1	105663861	105755131	+	5406	J1.TSA.vs.J1.DMSO	0.140708	7.13467	1.75941	0.184698	0.254041	FALSE	NoSigChange
2310036O22Rik	chr8	85026833	85030286	+	892	J1.TSA.vs.J1.DMSO	-0.47611	7.09157	15.4223	8.59671e-05	0.000297343	FALSE	NoSigChange
2310039H08Rik	chr17	46772635	46773407	+	773	J1.TSA.vs.J1.DMSO	-0.753262	2.63289	10.1255	0.00146233	0.00374867	FALSE	NoSigChange
2310039L15Rik	chr10	95336276	95363216	+	642	J1.TSA.vs.J1.DMSO	1.1289	0.638937	6.8734	0.00874881	0.0181536	FALSE	NoSigChange
2310040G24Rik	chr6	86483376	86488227	-	775	J1.TSA.vs.J1.DMSO	-2.42731	0.738831	30.9282	2.67753e-08	1.97851e-07	TRUE	SigDecrease
2310043L19Rik	chr1	177641542	177642943	-	698	J1.TSA.vs.J1.DMSO	2.6891	-0.0253861	5.81954	0.0158491	0.0305984	FALSE	NoSigChange
2310044G17Rik	chr12	86947043	86965365	+	4410	J1.TSA.vs.J1.DMSO	-0.691824	5.8012	32.0409	1.50958e-08	1.16114e-07	TRUE	SigDecrease
2310045N01Rik	chr8	70139713	70147260	+	600	J1.TSA.vs.J1.DMSO	-0.956486	3.96168	18.3125	1.87476e-05	7.56363e-05	FALSE	NoSigChange
2310047M10Rik	chr11	69059775	69061576	+	1802	J1.TSA.vs.J1.DMSO	0.640504	4.12591	9.4772	0.00208041	0.00511599	FALSE	NoSigChange
2310057M21Rik	chr7	131342718	131362698	-	2214	J1.TSA.vs.J1.DMSO	-0.704762	3.96983	18.5054	1.6942e-05	6.90842e-05	FALSE	NoSigChange
2310061I04Rik	chr17	35892677	35897378	-	1240	J1.TSA.vs.J1.DMSO	-0.640322	3.35702	10.2992	0.00133085	0.0034435	FALSE	NoSigChange
2310061J03Rik	chr16	55973268	55974617	-	1350	J1.TSA.vs.J1.DMSO	-0.0275667	1.76763	0.00777646	0.92973	0.948422	FALSE	NoSigChange
2310067B10Rik	chr11	115765433	115799033	+	4996	J1.TSA.vs.J1.DMSO	0.0553154	4.62323	0.128143	0.720365	0.7804	FALSE	NoSigChange
2410002F23Rik	chr7	44246722	44252319	+	1982	J1.TSA.vs.J1.DMSO	-0.62529	6.72086	19.7181	8.97459e-06	3.8766e-05	FALSE	NoSigChange
2410003L11Rik	chr11	97598511	97622893	+	612	J1.TSA.vs.J1.DMSO	-0.668173	4.76141	22.0713	2.62705e-06	1.27394e-05	FALSE	NoSigChange
2410004B18Rik	chr3	145938032	145944275	+	975	J1.TSA.vs.J1.DMSO	0.0553345	4.8551	0.094856	0.758092	0.812024	FALSE	NoSigChange
2410004I01Rik	chr11	102958300	102964154	-	954	J1.TSA.vs.J1.DMSO	0.289637	0.254051	0.51832	0.471559	0.554378	FALSE	NoSigChange
2410004N09Rik	chr18	33794892	33795989	+	433	J1.TSA.vs.J1.DMSO	-1.26631	4.48281	50.834	1.0052e-12	1.64351e-11	TRUE	SigDecrease
2410004P03Rik	chr12	17004958	17011727	-	1798	J1.TSA.vs.J1.DMSO	1.31076	0.86341	12.407	0.000427726	0.00124657	FALSE	NoSigChange
2410006H16Rik	chr11	62602877	62604806	+	461	J1.TSA.vs.J1.DMSO	-0.893935	6.21965	52.6029	4.08276e-13	7.17642e-12	TRUE	SigDecrease
2410007B07Rik	chr3	75647441	75655731	-	1031	J1.TSA.vs.J1.DMSO	-2.44176	6.21604	109.87	1.04649e-25	1.20679e-23	TRUE	SigDecrease
2410012M07Rik	chr9	98864767	98866580	+	1814	J1.TSA.vs.J1.DMSO	0.0446835	0.538443	0.00973948	0.921385	0.942182	FALSE	NoSigChange
2410015M20Rik	chr17	56607452	56609771	-	755	J1.TSA.vs.J1.DMSO	-0.137528	5.83576	1.29659	0.254838	0.332941	FALSE	NoSigChange
2410016O06Rik	chr12	83950608	83952953	+	2346	J1.TSA.vs.J1.DMSO	-0.171387	5.64579	2.17143	0.140595	0.201273	FALSE	NoSigChange
2410018M08Rik	chr5	129895723	129903622	+	2491	J1.TSA.vs.J1.DMSO	-0.445046	4.68628	9.70355	0.00183912	0.00459313	FALSE	NoSigChange
2410021H03Rik	chr17	69275362	69277206	-	762	J1.TSA.vs.J1.DMSO	0.559538	0.820002	2.65902	0.102964	0.154614	FALSE	NoSigChange
2410066E13Rik	chr6	54681772	54700406	+	1710	J1.TSA.vs.J1.DMSO	0.829384	2.67797	7.76309	0.00533246	0.0117062	FALSE	NoSigChange
2410076I21Rik	chr9	58652856	58741559	-	883	J1.TSA.vs.J1.DMSO	1.38576	3.87952	13.3526	0.000258069	0.000799088	FALSE	NoSigChange
2410088K16Rik	chr1	88754890	88755733	+	476	J1.TSA.vs.J1.DMSO	3.09178	3.16761	88.3188	5.57113e-21	3.68712e-19	TRUE	SigIncrease
2410089E03Rik	chr15	8169106	8271158	+	10469	J1.TSA.vs.J1.DMSO	0.103246	6.27321	0.816198	0.366294	0.450564	FALSE	NoSigChange
2410124H12Rik	chr16	92478742	92497365	+	705	J1.TSA.vs.J1.DMSO	0.580149	0.891296	2.5998	0.106877	0.159545	FALSE	NoSigChange
2410127L17Rik	chr19	18670780	18704792	+	2094	J1.TSA.vs.J1.DMSO	-0.742972	2.68777	7.4952	0.00618636	0.0133743	FALSE	NoSigChange
2410131K14Rik	chr5	118245227	118263114	+	2670	J1.TSA.vs.J1.DMSO	0.3206	4.8684	4.67577	0.030591	0.0539765	FALSE	NoSigChange
2410137F16Rik	chr5	116438722	116465487	+	3358	J1.TSA.vs.J1.DMSO	-0.374058	1.18283	1.07675	0.299427	0.380584	FALSE	NoSigChange
2410137M14Rik	chr17	36977701	36981237	-	865	J1.TSA.vs.J1.DMSO	-1.50427	1.94438	26.891	2.15262e-07	1.31966e-06	TRUE	SigDecrease
2410141K09Rik	chr13	66418114	66441118	-	515	J1.TSA.vs.J1.DMSO	-0.581325	2.40147	4.41972	0.0355258	0.0613748	FALSE	NoSigChange
2500004C02Rik	chr2	153341157	153345810	-	1898	J1.TSA.vs.J1.DMSO	0.344723	1.53513	0.708966	0.399787	0.484099	FALSE	NoSigChange
2510002D24Rik	chr16	18836580	18840113	+	1232	J1.TSA.vs.J1.DMSO	-0.805102	2.27257	11.2399	0.00080058	0.00219111	FALSE	NoSigChange
2510003E04Rik	chr10	62558470	62578457	-	2472	J1.TSA.vs.J1.DMSO	-0.0534461	5.38856	0.167368	0.682462	0.74823	FALSE	NoSigChange
2510009E07Rik	chr16	21649045	21694665	-	5164	J1.TSA.vs.J1.DMSO	3.52798	1.62911	77.1478	1.58633e-18	7.22969e-17	TRUE	SigIncrease
2510039O18Rik	chr4	147940895	147947314	+	2731	J1.TSA.vs.J1.DMSO	-0.0468674	6.50038	0.161004	0.688234	0.752932	FALSE	NoSigChange
2610001J05Rik	chr6	13869074	13871483	-	1803	J1.TSA.vs.J1.DMSO	-0.183415	4.64219	1.44845	0.228777	0.304462	FALSE	NoSigChange
2610002J02Rik	chr4	155249966	155256687	+	1519	J1.TSA.vs.J1.DMSO	-1.08773	3.39777	18.4946	1.70385e-05	6.94592e-05	FALSE	NoSigChange
2610002M06Rik	chrX	107782752	107816334	-	5841	J1.TSA.vs.J1.DMSO	0.339167	4.8768	5.06995	0.0243441	0.0443552	FALSE	NoSigChange
2610005L07Rik	chr8	20385782	20424814	-	4009	J1.TSA.vs.J1.DMSO	-0.342568	3.23787	2.41928	0.11985	0.175757	FALSE	NoSigChange
2610008E11Rik	chr10	79064374	79097600	-	4229	J1.TSA.vs.J1.DMSO	-0.363402	4.69592	5.3651	0.0205436	0.0382712	FALSE	NoSigChange
2610015P09Rik	chr16	43889902	43964314	+	3643	J1.TSA.vs.J1.DMSO	0.492079	4.14599	5.34839	0.0207414	0.0385737	FALSE	NoSigChange
2610018G03Rik	chrX	50841436	50891850	+	2003	J1.TSA.vs.J1.DMSO	-0.0813254	5.20433	0.308727	0.578462	0.655648	FALSE	NoSigChange
2610019E17Rik	chr17	24528251	24528744	+	295	J1.TSA.vs.J1.DMSO	-1.16721	4.64025	45.1614	1.81444e-11	2.3834e-10	TRUE	SigDecrease
2610019F03Rik	chr8	13952008	13974777	-	2463	J1.TSA.vs.J1.DMSO	0.508407	5.63117	16.7971	4.15974e-05	0.000155653	FALSE	NoSigChange
2610020C07Rik	chr16	11203383	11225796	+	2156	J1.TSA.vs.J1.DMSO	0.4171	1.68295	1.26511	0.260686	0.339391	FALSE	NoSigChange
2610020H08Rik	chr7	119794130	119848941	+	2348	J1.TSA.vs.J1.DMSO	0.462648	3.55899	4.59854	0.0319992	0.0560972	FALSE	NoSigChange
2610034B18Rik	chr7	79925359	79935264	-	2184	J1.TSA.vs.J1.DMSO	0.56374	2.8074	6.71658	0.00955206	0.0196125	FALSE	NoSigChange
2610035D17Rik	chr11	113043906	113201838	-	1848	J1.TSA.vs.J1.DMSO	1.86299	0.868493	14.3614	0.000150863	0.000494178	FALSE	NoSigChange
2610037D02Rik	chr15	96190474	96197974	-	3631	J1.TSA.vs.J1.DMSO	-0.00536584	1.97136	0.000465615	0.982784	0.987977	FALSE	NoSigChange
2610044O15Rik8	chr8	129216615	129234003	-	1472	J1.TSA.vs.J1.DMSO	-0.106026	4.60617	0.371838	0.542004	0.62117	FALSE	NoSigChange
2610203C20Rik	chr9	41581339	41592487	+	2578	J1.TSA.vs.J1.DMSO	-0.340119	-0.55956	0.530178	0.466532	0.549895	FALSE	NoSigChange
2610301B20Rik	chr4	10874498	10899423	+	2118	J1.TSA.vs.J1.DMSO	-0.11345	4.39675	0.505697	0.477007	0.559443	FALSE	NoSigChange
2610301G19Rik	chr14	70138169	70153791	-	3704	J1.TSA.vs.J1.DMSO	0.173333	6.3081	2.13018	0.144424	0.206018	FALSE	NoSigChange
2610305D13Rik	chr4	147611936	147642508	-	2561	J1.TSA.vs.J1.DMSO	-0.538919	7.75362	5.64089	0.0175463	0.0334029	FALSE	NoSigChange
2610306M01Rik	chr6	86848407	86849440	-	1034	J1.TSA.vs.J1.DMSO	0.100669	2.01554	0.108506	0.741852	0.798686	FALSE	NoSigChange
2610307P16Rik	chr13	28460034	28885422	-	2716	J1.TSA.vs.J1.DMSO	-0.487342	2.65337	1.53296	0.215669	0.289243	FALSE	NoSigChange
2610318N02Rik	chr16	17113398	17125106	-	1266	J1.TSA.vs.J1.DMSO	-0.711013	3.79934	18.2368	1.95068e-05	7.83877e-05	FALSE	NoSigChange
2610507B11Rik	chr11	78261754	78290625	+	7443	J1.TSA.vs.J1.DMSO	-0.643722	8.88412	43.4531	4.34246e-11	5.36099e-10	TRUE	SigDecrease
2610524H06Rik	chr5	114821937	114823468	-	945	J1.TSA.vs.J1.DMSO	-0.0645385	4.76242	0.17658	0.674329	0.741879	FALSE	NoSigChange
2610528J11Rik	chr4	118527275	118530217	+	915	J1.TSA.vs.J1.DMSO	0.227419	1.96498	0.527491	0.467664	0.550813	FALSE	NoSigChange
2700029M09Rik	chr8	60890451	60907572	+	1183	J1.TSA.vs.J1.DMSO	0.121506	6.42674	1.22551	0.268283	0.347676	FALSE	NoSigChange
2700038G22Rik	chr5	23850597	23855033	+	1370	J1.TSA.vs.J1.DMSO	-1.0309	3.19897	25.85	3.69012e-07	2.14796e-06	TRUE	SigDecrease
2700046G09Rik	chr19	32389216	32391184	+	1641	J1.TSA.vs.J1.DMSO	-0.461345	0.825544	1.48178	0.223496	0.298269	FALSE	NoSigChange
2700049A03Rik	chr12	71136848	71243303	+	5763	J1.TSA.vs.J1.DMSO	0.240538	6.32119	4.39342	0.0360779	0.0622321	FALSE	NoSigChange
2700050L05Rik	chr7	133637675	133673017	+	5338	J1.TSA.vs.J1.DMSO	-0.10466	7.07415	0.570939	0.449886	0.533845	FALSE	NoSigChange
2700054A10Rik	chr17	13487021	13554094	-	4348	J1.TSA.vs.J1.DMSO	0.449121	0.253137	0.756647	0.38438	0.468952	FALSE	NoSigChange
2700060E02Rik	chr14	19811402	19823823	-	1510	J1.TSA.vs.J1.DMSO	0.19112	6.88402	3.36027	0.0667872	0.105914	FALSE	NoSigChange
2700062C07Rik	chr18	24470871	24477767	+	1032	J1.TSA.vs.J1.DMSO	-0.187205	4.00221	1.3835	0.239505	0.316087	FALSE	NoSigChange
2700081O15Rik	chr19	7417625	7425904	+	4989	J1.TSA.vs.J1.DMSO	-0.84909	4.86125	24.3707	7.94696e-07	4.32494e-06	TRUE	SigDecrease
2700089E24Rik	chr6	133105239	133110899	+	2738	J1.TSA.vs.J1.DMSO	-0.494022	4.13717	7.48969	0.00620532	0.0134058	FALSE	NoSigChange
2700094K13Rik	chr2	84669221	84670708	-	679	J1.TSA.vs.J1.DMSO	-0.561049	6.92913	6.85585	0.00883513	0.0183127	FALSE	NoSigChange
2700097O09Rik	chr12	55045661	55080110	-	1187	J1.TSA.vs.J1.DMSO	0.417504	4.69149	6.94157	0.00842154	0.0175654	FALSE	NoSigChange
2700099C18Rik	chr17	94750100	94775129	+	1275	J1.TSA.vs.J1.DMSO	-0.720975	3.51799	14.1714	0.000166889	0.000540623	FALSE	NoSigChange
2810001G20Rik	chr11	64079484	64083259	+	901	J1.TSA.vs.J1.DMSO	0.22561	3.13368	0.753741	0.385294	0.46991	FALSE	NoSigChange
2810002D19Rik	chr2	94406707	94411680	+	1482	J1.TSA.vs.J1.DMSO	-0.186433	1.96269	0.504082	0.477712	0.56001	FALSE	NoSigChange
2810004N23Rik	chr8	124839355	124863029	-	1382	J1.TSA.vs.J1.DMSO	-0.442269	7.20098	15.3962	8.71614e-05	0.000301333	FALSE	NoSigChange
2810006K23Rik	chr5	124328089	124341844	+	2872	J1.TSA.vs.J1.DMSO	-0.167192	3.67945	0.763238	0.382317	0.466803	FALSE	NoSigChange
2810008D09Rik	chr11	117076783	117078955	+	600	J1.TSA.vs.J1.DMSO	-0.48634	3.71271	7.8639	0.00504315	0.0111369	FALSE	NoSigChange
2810011L19Rik	chr12	105336594	105383932	+	3282	J1.TSA.vs.J1.DMSO	0.470313	1.93151	2.39162	0.121987	0.178409	FALSE	NoSigChange
2810013P06Rik	chr8	123042575	123044602	+	2028	J1.TSA.vs.J1.DMSO	-0.254238	4.06712	1.00467	0.316183	0.397928	FALSE	NoSigChange
2810021J22Rik	chr11	58867240	58884338	+	4892	J1.TSA.vs.J1.DMSO	0.116793	4.3541	0.518744	0.471378	0.554292	FALSE	NoSigChange
2810025M15Rik	chr1	157412352	157420236	+	1194	J1.TSA.vs.J1.DMSO	0.0421802	6.08128	0.102717	0.748594	0.803886	FALSE	NoSigChange
2810029C07Rik	chr12	111572317	111574402	-	1954	J1.TSA.vs.J1.DMSO	1.40387	1.17364	13.1446	0.000288352	0.000880149	FALSE	NoSigChange
2810032G03Rik	chr12	5376502	5416132	+	1258	J1.TSA.vs.J1.DMSO	1.75435	0.0259417	7.05737	0.00789397	0.0165901	FALSE	NoSigChange
2810403A07Rik	chr3	88685794	88712933	+	2999	J1.TSA.vs.J1.DMSO	-0.592188	6.70035	24.3033	8.22986e-07	4.46931e-06	TRUE	SigDecrease
2810403D21Rik	chrX	108834478	108886896	+	1005	J1.TSA.vs.J1.DMSO	-0.881653	0.753062	5.51828	0.0188187	0.035488	FALSE	NoSigChange
2810407C02Rik	chr3	58576658	58593546	+	3548	J1.TSA.vs.J1.DMSO	-0.418313	7.70997	7.85123	0.00507861	0.0112022	FALSE	NoSigChange
2810408A11Rik	chr11	69897358	69900986	-	1674	J1.TSA.vs.J1.DMSO	-0.0790346	3.00339	0.106575	0.744077	0.800618	FALSE	NoSigChange
2810408I11Rik	chr1	64679869	64690659	-	713	J1.TSA.vs.J1.DMSO	0.689182	3.52418	9.67783	0.00186505	0.00464948	FALSE	NoSigChange
2810408M09Rik	chr2	165490112	165493314	-	1868	J1.TSA.vs.J1.DMSO	0.177608	4.88548	1.85941	0.172693	0.239848	FALSE	NoSigChange
2810410L24Rik	chr11	120186650	120189856	-	1707	J1.TSA.vs.J1.DMSO	-0.793941	0.922823	4.08622	0.0432343	0.0727631	FALSE	NoSigChange
2810417H13Rik	chr9	65890323	65903551	+	2387	J1.TSA.vs.J1.DMSO	-0.797219	6.04695	19.4261	1.04567e-05	4.4536e-05	FALSE	NoSigChange
2810428I15Rik	chr8	70504296	70506739	-	657	J1.TSA.vs.J1.DMSO	-0.530216	5.88506	14.9503	0.000110381	0.000371895	FALSE	NoSigChange
2810429I04Rik	chr13	3478303	3492398	+	585	J1.TSA.vs.J1.DMSO	0.0912049	1.50067	0.104487	0.74651	0.802498	FALSE	NoSigChange
2810442I21Rik	chr11	16936723	16951093	-	3137	J1.TSA.vs.J1.DMSO	1.10583	2.12303	14.5048	0.000139801	0.000461031	FALSE	NoSigChange
2810454H06Rik	chr6	134897961	134900785	+	2825	J1.TSA.vs.J1.DMSO	-0.0794274	2.076	0.106425	0.744251	0.800692	FALSE	NoSigChange
2810459M11Rik	chr1	86045863	86055456	+	3331	J1.TSA.vs.J1.DMSO	-0.651037	1.08979	2.38992	0.12212	0.178535	FALSE	NoSigChange
2810468N07Rik	chr17	25570811	25575043	+	1349	J1.TSA.vs.J1.DMSO	0.718341	1.60258	4.52524	0.0333984	0.0582148	FALSE	NoSigChange
2810474O19Rik	chr6	149309414	149335663	+	6080	J1.TSA.vs.J1.DMSO	-0.705675	8.26864	19.9172	8.08686e-06	3.52616e-05	FALSE	NoSigChange
2900011O08Rik	chr16	13986637	14101494	+	2355	J1.TSA.vs.J1.DMSO	-0.760473	3.89343	8.81398	0.00298931	0.00702862	FALSE	NoSigChange
2900026A02Rik	chr5	113086323	113163313	-	5838	J1.TSA.vs.J1.DMSO	0.6861	4.22997	18.3626	1.82605e-05	7.38277e-05	FALSE	NoSigChange
2900041M22Rik	chr11	117611247	117613417	+	1344	J1.TSA.vs.J1.DMSO	0.349854	2.48009	1.22492	0.268397	0.347764	FALSE	NoSigChange
2900056M20Rik	chrX	152294828	152327493	-	4254	J1.TSA.vs.J1.DMSO	-0.784202	2.39281	8.51158	0.00352894	0.00813655	FALSE	NoSigChange
2900060B14Rik	chr1	118458669	118459265	-	597	J1.TSA.vs.J1.DMSO	0.652	2.98385	8.04183	0.00457094	0.0102277	FALSE	NoSigChange
2900076A07Rik	chr7	81523550	81531498	+	854	J1.TSA.vs.J1.DMSO	-0.426906	1.95763	2.90234	0.0884511	0.135439	FALSE	NoSigChange
2900097C17Rik	chr2	156388063	156392979	-	4917	J1.TSA.vs.J1.DMSO	0.00812557	6.07148	0.00491101	0.944131	0.959063	FALSE	NoSigChange
3000002C10Rik	chr9	109830154	109831431	-	1278	J1.TSA.vs.J1.DMSO	0.703975	0.825987	3.06229	0.0801286	0.124207	FALSE	NoSigChange
3010026O09Rik	chr11	50174851	50200115	+	1140	J1.TSA.vs.J1.DMSO	0.209179	3.93764	1.06043	0.303117	0.384536	FALSE	NoSigChange
3110001D03Rik	chr4	75277354	75278286	-	722	J1.TSA.vs.J1.DMSO	-0.471811	5.07678	12.7636	0.000353429	0.00105344	FALSE	NoSigChange
3110001I22Rik	chr16	13672020	13678385	+	1611	J1.TSA.vs.J1.DMSO	0.0889624	4.21363	0.246972	0.619215	0.693567	FALSE	NoSigChange
3110002H16Rik	chr18	12168730	12189969	+	2129	J1.TSA.vs.J1.DMSO	0.129866	5.12008	0.882306	0.347571	0.430911	FALSE	NoSigChange
3110009E18Rik	chr1	120121187	120188189	+	1089	J1.TSA.vs.J1.DMSO	-0.435901	1.45664	2.41812	0.119939	0.175862	FALSE	NoSigChange
3110040N11Rik	chr7	81782187	81789453	-	857	J1.TSA.vs.J1.DMSO	-0.0410811	3.64763	0.0590733	0.807967	0.85249	FALSE	NoSigChange
3110043O21Rik	chr4	35191282	35225880	-	3198	J1.TSA.vs.J1.DMSO	0.910056	5.68049	49.9746	1.5575e-12	2.44667e-11	TRUE	SigIncrease
3110052M02Rik	chr17	21650611	21664966	+	4367	J1.TSA.vs.J1.DMSO	0.254857	1.91568	0.657923	0.417294	0.501069	FALSE	NoSigChange
3110056K07Rik	chr12	70991615	71015823	-	1588	J1.TSA.vs.J1.DMSO	-0.537398	1.73822	2.69345	0.100761	0.151755	FALSE	NoSigChange
3110057O12Rik	chr3	40894277	40936307	+	2492	J1.TSA.vs.J1.DMSO	-0.00423404	1.91213	0.000170633	0.989578	0.992839	FALSE	NoSigChange
3110062M04Rik	chr6	34871771	34878065	-	3725	J1.TSA.vs.J1.DMSO	0.697171	3.19389	12.4274	0.000423073	0.0012349	FALSE	NoSigChange
3110082I17Rik	chr5	139359739	139460534	-	1461	J1.TSA.vs.J1.DMSO	-0.166145	5.54619	2.03392	0.153824	0.21741	FALSE	NoSigChange
3230401D17Rik	chr2	163405822	163419470	-	1562	J1.TSA.vs.J1.DMSO	-0.0287622	3.27353	0.0219257	0.882285	0.912131	FALSE	NoSigChange
3300002I08Rik	chr2	150310937	150362765	-	648	J1.TSA.vs.J1.DMSO	0.571481	1.17087	3.17944	0.0745701	0.116624	FALSE	NoSigChange
3632451O06Rik	chr14	49682019	49783367	-	2748	J1.TSA.vs.J1.DMSO	1.32703	5.24324	85.8888	1.90341e-20	1.1407e-18	TRUE	SigIncrease
3632454L22Rik	chrX	135022422	135060336	-	5236	J1.TSA.vs.J1.DMSO	1.55408	1.20407	12.9639	0.00031755	0.000957935	FALSE	NoSigChange
3830403N18Rik	chrX	56136572	56153496	+	1020	J1.TSA.vs.J1.DMSO	3.10133	0.662318	7.90185	0.00493842	0.0109278	FALSE	NoSigChange
3830406C13Rik	chr14	12284209	12303231	+	2477	J1.TSA.vs.J1.DMSO	0.228489	3.74055	1.40609	0.235707	0.31175	FALSE	NoSigChange
3830408C21Rik	chr13	107022570	107033518	+	1898	J1.TSA.vs.J1.DMSO	-0.715496	0.648145	3.24514	0.0716357	0.1127	FALSE	NoSigChange
3830417A13Rik	chrX	64173548	64178778	+	1649	J1.TSA.vs.J1.DMSO	1.55762	4.68329	23.9031	1.01306e-06	5.39188e-06	TRUE	SigIncrease
4632415K11Rik	chr8	119760587	119778416	-	2574	J1.TSA.vs.J1.DMSO	0.450823	4.49782	8.25253	0.00406953	0.00923332	FALSE	NoSigChange
4632415L05Rik	chr3	19894871	19898984	+	4114	J1.TSA.vs.J1.DMSO	-0.34039	3.73563	3.71139	0.0540422	0.0881894	FALSE	NoSigChange
4632427E13Rik	chr7	92740706	92741459	-	669	J1.TSA.vs.J1.DMSO	-0.745123	2.94058	8.4882	0.00357458	0.00822559	FALSE	NoSigChange
4632428N05Rik	chr10	60346851	60372684	+	4846	J1.TSA.vs.J1.DMSO	1.76652	4.56345	74.9027	4.94494e-18	2.051e-16	TRUE	SigIncrease
4632434I11Rik	chr7	92857527	92874232	-	3449	J1.TSA.vs.J1.DMSO	0.0572966	6.70286	0.212661	0.64469	0.714955	FALSE	NoSigChange
4732416N19Rik	chr6	148212288	148235663	+	551	J1.TSA.vs.J1.DMSO	0.336142	0.800858	0.977047	0.322929	0.404973	FALSE	NoSigChange
4732471J01Rik	chr7	25376819	25566417	+	4328	J1.TSA.vs.J1.DMSO	-0.485461	1.92958	3.19527	0.0738514	0.115691	FALSE	NoSigChange
4732491K20Rik	chr17	12318853	12327250	+	3174	J1.TSA.vs.J1.DMSO	0.489067	1.06967	2.43437	0.118702	0.174392	FALSE	NoSigChange
4831440E17Rik	chr5	25499797	25504473	+	4677	J1.TSA.vs.J1.DMSO	-0.0337844	1.27217	0.00596675	0.938429	0.954992	FALSE	NoSigChange
4833417C18Rik	chr11	95858817	95861046	+	1319	J1.TSA.vs.J1.DMSO	-0.461448	2.60238	4.10795	0.0426821	0.0719339	FALSE	NoSigChange
4833420G17Rik	chr13	119462759	119486117	+	2700	J1.TSA.vs.J1.DMSO	-0.0724786	5.31028	0.315251	0.574476	0.652003	FALSE	NoSigChange
4833423E24Rik	chr2	85484092	85518935	-	1685	J1.TSA.vs.J1.DMSO	3.58924	-0.198927	18.4512	1.74315e-05	7.08711e-05	FALSE	NoSigChange
4833439L19Rik	chr13	54551218	54565382	-	2674	J1.TSA.vs.J1.DMSO	-0.0507539	6.48568	0.217781	0.640736	0.711485	FALSE	NoSigChange
4921506M07Rik	chr12	57564115	57622109	+	1479	J1.TSA.vs.J1.DMSO	1.20472	-0.442458	3.97255	0.0462477	0.077115	FALSE	NoSigChange
4921507P07Rik	chr6	50573304	50596590	-	2334	J1.TSA.vs.J1.DMSO	-0.380882	1.04425	1.25641	0.262332	0.341112	FALSE	NoSigChange
4921524J17Rik	chr8	85408759	85432841	-	1595	J1.TSA.vs.J1.DMSO	-0.137088	4.80627	0.570632	0.450008	0.533906	FALSE	NoSigChange
4921525O09Rik	chr13	52096741	52124160	+	3272	J1.TSA.vs.J1.DMSO	0.14909	0.528614	0.0566345	0.811897	0.855806	FALSE	NoSigChange
4921530L18Rik	chr2	14070333	14073934	-	800	J1.TSA.vs.J1.DMSO	0.399344	0.508915	0.880826	0.347976	0.431237	FALSE	NoSigChange
4921531C22Rik	chr2	179976853	179979013	+	1905	J1.TSA.vs.J1.DMSO	1.04315	2.36281	11.6968	0.000626083	0.00175511	FALSE	NoSigChange
4922501C03Rik	chr9	87191963	87255532	-	5295	J1.TSA.vs.J1.DMSO	0.460868	5.16806	9.39028	0.00218139	0.00532304	FALSE	NoSigChange
4930402H24Rik	chr2	130707853	130840110	-	4951	J1.TSA.vs.J1.DMSO	0.631594	4.35639	14.5915	0.000133512	0.000443062	FALSE	NoSigChange
4930405A21Rik	chr2	156714539	156720909	-	995	J1.TSA.vs.J1.DMSO	0.0385035	0.704977	0.0112224	0.915633	0.938065	FALSE	NoSigChange
4930412C18Rik	chr4	9770585	9823411	+	3969	J1.TSA.vs.J1.DMSO	1.10645	-0.360103	2.16884	0.140833	0.201575	FALSE	NoSigChange
4930412O13Rik	chr2	9881246	9886767	+	4039	J1.TSA.vs.J1.DMSO	2.43138	-0.0890923	23.8994	1.01503e-06	5.40048e-06	TRUE	SigIncrease
4930414L22Rik	chr6	72438683	72440615	+	1933	J1.TSA.vs.J1.DMSO	-0.484167	0.798049	1.97279	0.160152	0.224913	FALSE	NoSigChange
4930422G04Rik	chr3	127553489	127618023	+	7048	J1.TSA.vs.J1.DMSO	-0.18732	5.9808	2.75643	0.0968643	0.146626	FALSE	NoSigChange
4930427A07Rik	chr12	113156421	113165458	+	3355	J1.TSA.vs.J1.DMSO	0.100272	5.38008	0.561116	0.453811	0.537623	FALSE	NoSigChange
4930429B21Rik	chr3	32365489	32367438	+	1950	J1.TSA.vs.J1.DMSO	-1.64734	1.99422	28.4176	9.77731e-08	6.43927e-07	TRUE	SigDecrease
4930430F08Rik	chr10	100572274	100589259	-	2419	J1.TSA.vs.J1.DMSO	0.143802	5.35488	0.629393	0.427578	0.511923	FALSE	NoSigChange
4930432K21Rik	chr8	84148038	84172597	+	2494	J1.TSA.vs.J1.DMSO	1.40761	4.42677	46.6541	8.46909e-12	1.16666e-10	TRUE	SigIncrease
4930433N12Rik	chr9	3190269	3199813	-	1382	J1.TSA.vs.J1.DMSO	1.78268	0.815496	15.0958	0.000102192	0.000347535	FALSE	NoSigChange
4930441O14Rik	chr13	67729262	67756838	+	2908	J1.TSA.vs.J1.DMSO	-0.231103	-0.147083	0.197994	0.656345	0.725554	FALSE	NoSigChange
4930444A02Rik	chr8	25980604	25994121	-	3601	J1.TSA.vs.J1.DMSO	-0.389283	4.97339	9.11705	0.00253238	0.00606766	FALSE	NoSigChange
4930444M15Rik	chr14	76514558	76520855	-	1658	J1.TSA.vs.J1.DMSO	-0.202572	1.47167	0.270979	0.602675	0.678645	FALSE	NoSigChange
4930447C04Rik	chr12	72881109	72917765	-	1910	J1.TSA.vs.J1.DMSO	-0.525299	5.54979	7.37783	0.00660329	0.0141551	FALSE	NoSigChange
4930451G09Rik	chr16	4964288	4978962	+	2832	J1.TSA.vs.J1.DMSO	-0.260194	0.684384	0.483415	0.48688	0.56883	FALSE	NoSigChange
4930452B06Rik	chr14	8431172	8666290	-	2751	J1.TSA.vs.J1.DMSO	0.418419	4.45307	5.60777	0.017881	0.0339339	FALSE	NoSigChange
4930453N24Rik	chr16	64766105	64770939	-	1331	J1.TSA.vs.J1.DMSO	-0.106175	6.10995	0.945373	0.3309	0.413035	FALSE	NoSigChange
4930455F23Rik	chr1	164275598	164287847	+	1896	J1.TSA.vs.J1.DMSO	0.79122	4.02209	20.3649	6.39926e-06	2.84325e-05	FALSE	NoSigChange
4930461G14Rik	chr9	58455173	58469623	+	780	J1.TSA.vs.J1.DMSO	0.216814	3.31826	1.10095	0.294057	0.374678	FALSE	NoSigChange
4930467D21Rik	chr5	97392417	97588126	+	2995	J1.TSA.vs.J1.DMSO	1.96983	-0.0748146	13.6554	0.000219605	0.000690096	FALSE	NoSigChange
4930486L24Rik	chr13	60842612	60864416	-	1373	J1.TSA.vs.J1.DMSO	2.16147	2.35725	41.6624	1.08475e-10	1.24802e-09	TRUE	SigIncrease
4930500J02Rik	chr2	104559184	104571429	+	1145	J1.TSA.vs.J1.DMSO	0.365627	5.31511	2.38718	0.122334	0.178774	FALSE	NoSigChange
4930502E18Rik	chrX	53724831	53738222	+	1203	J1.TSA.vs.J1.DMSO	1.48873	3.14794	11.0671	0.00087874	0.00238138	FALSE	NoSigChange
4930503E24Rik	chr10	124469074	124524488	+	1333	J1.TSA.vs.J1.DMSO	-0.121396	1.52959	0.149987	0.698548	0.762079	FALSE	NoSigChange
4930503L19Rik	chr18	70453140	70472480	-	2291	J1.TSA.vs.J1.DMSO	-0.579343	4.81129	13.7471	0.000209148	0.000660234	FALSE	NoSigChange
4930504O13Rik	chr11	58446143	58452966	-	598	J1.TSA.vs.J1.DMSO	1.47493	-0.494043	2.07217	0.150008	0.212946	FALSE	NoSigChange
4930506M07Rik	chr19	58973358	59076069	-	4081	J1.TSA.vs.J1.DMSO	1.8236	4.59247	115.114	7.42866e-27	9.74819e-25	TRUE	SigIncrease
4930507D05Rik	chr10	62449160	62451353	+	2194	J1.TSA.vs.J1.DMSO	-0.411058	0.555937	1.1183	0.290284	0.37079	FALSE	NoSigChange
4930509E16Rik	chr9	72518250	72531858	-	1191	J1.TSA.vs.J1.DMSO	-1.88478	0.707925	16.763	4.23516e-05	0.000158087	FALSE	NoSigChange
4930513N10Rik	chr8	95806830	95821728	+	2803	J1.TSA.vs.J1.DMSO	-0.400945	1.30942	1.44291	0.22967	0.30541	FALSE	NoSigChange
4930515G01Rik	chr5	114773733	114774983	-	1251	J1.TSA.vs.J1.DMSO	-0.783887	0.29888	1.97242	0.160192	0.224927	FALSE	NoSigChange
4930518P08Rik	chr13	50753393	50765248	-	1185	J1.TSA.vs.J1.DMSO	4.39632	-0.426413	24.6928	6.72366e-07	3.71093e-06	TRUE	SigIncrease
4930519F09Rik	chr10	28921963	28923507	-	1545	J1.TSA.vs.J1.DMSO	-0.219981	-0.657726	0.0793716	0.778151	0.827744	FALSE	NoSigChange
4930519F16Rik	chrX	103232281	103256606	-	1166	J1.TSA.vs.J1.DMSO	-2.01242	1.92772	46.1312	1.10592e-11	1.49904e-10	TRUE	SigDecrease
4930520O04Rik	chr9	114368324	114377238	+	1255	J1.TSA.vs.J1.DMSO	1.13536	0.262245	5.01089	0.0251883	0.0456496	FALSE	NoSigChange
4930523C07Rik	chr1	160044380	160078586	+	5390	J1.TSA.vs.J1.DMSO	2.16928	0.739572	35.4095	2.67179e-09	2.37697e-08	TRUE	SigIncrease
4930524B15Rik	chr11	31965633	31979651	+	1959	J1.TSA.vs.J1.DMSO	0.862936	1.93398	6.71135	0.00958012	0.0196667	FALSE	NoSigChange
4930524L23Rik	chrX	7573600	7581016	+	3456	J1.TSA.vs.J1.DMSO	-1.92126	-0.291348	9.01395	0.00267927	0.00638046	FALSE	NoSigChange
4930525G20Rik	chr13	67796594	67830985	-	2987	J1.TSA.vs.J1.DMSO	1.39203	0.514268	12.1402	0.000493476	0.00141543	FALSE	NoSigChange
4930526I15Rik	chr9	124423256	124424856	+	1210	J1.TSA.vs.J1.DMSO	0.475739	1.77759	3.02955	0.0817605	0.126428	FALSE	NoSigChange
4930526L06Rik	chr19	11196817	11299884	+	1020	J1.TSA.vs.J1.DMSO	-2.58406	2.19478	74.5279	5.97873e-18	2.46635e-16	TRUE	SigDecrease
4930539E08Rik	chr17	28896395	28915324	-	4594	J1.TSA.vs.J1.DMSO	-0.152327	2.98679	0.580556	0.446094	0.530172	FALSE	NoSigChange
4930550C14Rik	chr9	53405286	53432803	+	1237	J1.TSA.vs.J1.DMSO	0.699259	0.760459	3.832	0.050283	0.0828992	FALSE	NoSigChange
4930550L24Rik	chrX	58911461	58920304	+	1572	J1.TSA.vs.J1.DMSO	4.4462	4.37871	28.5546	9.10946e-08	6.03675e-07	TRUE	SigIncrease
4930556M19Rik	chr15	10714836	10790123	+	4350	J1.TSA.vs.J1.DMSO	0.404802	1.04055	1.4315	0.231519	0.307467	FALSE	NoSigChange
4930558C23Rik	chr3	95386458	95402841	-	734	J1.TSA.vs.J1.DMSO	1.44023	0.280447	2.71372	0.0994887	0.150031	FALSE	NoSigChange
4930558J18Rik	chr1	57359222	57377544	-	2052	J1.TSA.vs.J1.DMSO	-0.17015	2.69522	0.474302	0.491015	0.572702	FALSE	NoSigChange
4930563E22Rik	chr11	72215138	72218450	+	3313	J1.TSA.vs.J1.DMSO	0.154726	1.94786	0.20183	0.653248	0.722603	FALSE	NoSigChange
4930579G24Rik	chr3	79629079	79632819	+	1969	J1.TSA.vs.J1.DMSO	0.000101753	4.24804	4.36357e-07	0.999473	0.999933	FALSE	NoSigChange
4930579K19Rik	chr9	98562460	98563611	-	1152	J1.TSA.vs.J1.DMSO	1.10937	0.699635	5.82808	0.0157724	0.0304765	FALSE	NoSigChange
4930591A17Rik	chr2	179414936	179416880	+	735	J1.TSA.vs.J1.DMSO	1.11581	1.16559	2.56453	0.109285	0.162709	FALSE	NoSigChange
4930594C11Rik	chr1	37485851	37488605	-	2755	J1.TSA.vs.J1.DMSO	-0.0828802	0.440305	0.0294732	0.863691	0.897341	FALSE	NoSigChange
4931406C07Rik	chr9	15283337	15306448	-	2981	J1.TSA.vs.J1.DMSO	-0.00932324	3.70213	0.00296698	0.956561	0.968385	FALSE	NoSigChange
4931406P16Rik	chr7	34236714	34285609	-	5808	J1.TSA.vs.J1.DMSO	0.245118	7.26867	3.65766	0.0558121	0.0906887	FALSE	NoSigChange
4931414P19Rik	chr14	54583663	54605908	-	2585	J1.TSA.vs.J1.DMSO	0.218715	3.876	1.18897	0.275538	0.355686	FALSE	NoSigChange
4931428F04Rik	chr8	105280409	105289528	-	3553	J1.TSA.vs.J1.DMSO	-0.313088	3.03773	2.4499	0.117532	0.172974	FALSE	NoSigChange
4931440F15Rik	chr11	29822395	29825668	-	3274	J1.TSA.vs.J1.DMSO	0.585909	0.446471	1.22527	0.268328	0.347705	FALSE	NoSigChange
4931440L10Rik	chr1	134540945	134547022	-	1457	J1.TSA.vs.J1.DMSO	-0.279934	0.384001	0.417431	0.518221	0.59901	FALSE	NoSigChange
4932412D23Rik	chr16	42725702	42875762	-	4820	J1.TSA.vs.J1.DMSO	-0.372259	1.30803	0.468272	0.493783	0.575306	FALSE	NoSigChange
4932415G12Rik	chr10	94673493	94688613	-	4135	J1.TSA.vs.J1.DMSO	2.48729	0.68011	37.1037	1.12014e-09	1.07779e-08	TRUE	SigIncrease
4932416H05Rik	chr2	129798369	129801459	-	3091	J1.TSA.vs.J1.DMSO	1.02968	1.40647	8.3736	0.00380711	0.00869105	FALSE	NoSigChange
4932418E24Rik	chr2	26271647	26294557	-	3147	J1.TSA.vs.J1.DMSO	-5.32958	-0.171764	35.5087	2.53919e-09	2.27362e-08	TRUE	SigDecrease
4932438A13Rik	chr3	36863106	37053033	+	15883	J1.TSA.vs.J1.DMSO	-0.196406	7.85363	2.55344	0.110054	0.163566	FALSE	NoSigChange
4933402E13Rik	chrX	62283499	62292078	+	2025	J1.TSA.vs.J1.DMSO	1.02165	4.15384	20.7712	5.17559e-06	2.34962e-05	FALSE	NoSigChange
4933403G14Rik	chr8	125669818	125673365	+	3548	J1.TSA.vs.J1.DMSO	0.879769	4.41108	24.4721	7.53952e-07	4.12236e-06	TRUE	SigIncrease
4933403O08Rik	chrX	112239049	112243852	+	1520	J1.TSA.vs.J1.DMSO	1.51867	-0.210931	6.13569	0.013248	0.0260948	FALSE	NoSigChange
4933404O12Rik	chr5	136919146	136937109	+	3970	J1.TSA.vs.J1.DMSO	-0.649735	4.8634	22.003	2.72223e-06	1.31632e-05	FALSE	NoSigChange
4933406J08Rik	chr2	122186272	122206393	+	2111	J1.TSA.vs.J1.DMSO	1.28147	3.04201	10.1313	0.00145773	0.00373749	FALSE	NoSigChange
4933407K13Rik	chrX	75725458	75764699	-	3376	J1.TSA.vs.J1.DMSO	-0.314501	2.20742	1.36682	0.24236	0.319279	FALSE	NoSigChange
4933408N05Rik	chr8	114341161	114351478	-	1582	J1.TSA.vs.J1.DMSO	2.43426	-0.51145	7.72012	0.00546088	0.0119519	FALSE	NoSigChange
4933411G11Rik	chr5	143181017	143205068	+	2158	J1.TSA.vs.J1.DMSO	0.995284	-0.638469	1.73388	0.187916	0.257722	FALSE	NoSigChange
4933411K20Rik	chr8	46169556	46195590	+	4523	J1.TSA.vs.J1.DMSO	0.247378	5.92356	4.38286	0.036302	0.0625597	FALSE	NoSigChange
4933412E12Rik	chr10	116950562	116963279	+	1724	J1.TSA.vs.J1.DMSO	-0.0609309	0.77838	0.032091	0.857828	0.892784	FALSE	NoSigChange
4933413J09Rik	chr14	26357547	26400456	+	3387	J1.TSA.vs.J1.DMSO	1.98227	1.01132	21.2107	4.11464e-06	1.92099e-05	FALSE	NoSigChange
4933416C03Rik	chr10	116111664	116113917	-	2254	J1.TSA.vs.J1.DMSO	1.0543	0.0718265	3.43915	0.0636684	0.101728	FALSE	NoSigChange
4933416M07Rik	chr8	27142910	27149706	+	1520	J1.TSA.vs.J1.DMSO	0.998165	0.937684	8.46816	0.00361417	0.0083054	FALSE	NoSigChange
4933421O10Rik	chr4	33027139	33031323	-	3850	J1.TSA.vs.J1.DMSO	-1.52319	0.152729	11.8899	0.000564391	0.00159895	FALSE	NoSigChange
4933425L06Rik	chr13	105082122	105121782	+	2157	J1.TSA.vs.J1.DMSO	3.15338	1.48491	18.582	1.62749e-05	6.66316e-05	FALSE	NoSigChange
4933426M11Rik	chr12	80790532	80880833	+	5065	J1.TSA.vs.J1.DMSO	0.355979	6.57331	7.8315	0.00513434	0.011312	FALSE	NoSigChange
4933427D06Rik	chr6	89096115	89110037	+	2621	J1.TSA.vs.J1.DMSO	1.25288	4.19166	8.6497	0.00327116	0.00760324	FALSE	NoSigChange
4933427D14Rik	chr11	72154097	72203371	-	4332	J1.TSA.vs.J1.DMSO	-0.102861	4.80757	0.434602	0.509739	0.590821	FALSE	NoSigChange
4933430I17Rik	chr4	62525369	62547993	+	1783	J1.TSA.vs.J1.DMSO	0.586631	1.00101	2.83242	0.092379	0.140549	FALSE	NoSigChange
4933431E20Rik	chr3	107888850	107896213	-	5407	J1.TSA.vs.J1.DMSO	1.84225	2.86389	38.6805	4.99167e-10	5.10297e-09	TRUE	SigIncrease
4933433G15Rik	chr9	75410184	75415537	+	1153	J1.TSA.vs.J1.DMSO	0.0721715	0.886281	0.0368372	0.847797	0.885337	FALSE	NoSigChange
4933433G19Rik	chr13	66996818	67032405	-	1061	J1.TSA.vs.J1.DMSO	-0.27265	-0.0691336	0.373214	0.541258	0.620455	FALSE	NoSigChange
4933434E20Rik	chr3	90052817	90062447	+	1912	J1.TSA.vs.J1.DMSO	-0.757806	4.68518	26.7379	2.33001e-07	1.41643e-06	TRUE	SigDecrease
4933434I20Rik	chr8	83348472	83379402	+	1292	J1.TSA.vs.J1.DMSO	2.17649	0.014979	14.5171	0.000138896	0.000458629	FALSE	NoSigChange
4933436C20Rik	chr8	92326033	92356120	-	1243	J1.TSA.vs.J1.DMSO	-0.567734	1.61887	2.81322	0.0934905	0.142013	FALSE	NoSigChange
4933439C10Rik	chr11	59505685	59511067	+	1877	J1.TSA.vs.J1.DMSO	-0.491259	1.99844	3.86477	0.04931	0.0815334	FALSE	NoSigChange
5031414D18Rik	chr14	75016027	75052532	+	2651	J1.TSA.vs.J1.DMSO	4.82163	-0.460239	28.4036	9.84814e-08	6.46993e-07	TRUE	SigIncrease
5031425E22Rik	chr5	23431808	23434353	-	2546	J1.TSA.vs.J1.DMSO	-0.476832	4.27846	10.2252	0.00138533	0.00356629	FALSE	NoSigChange
5031434C07Rik	chr6	112286794	112290319	-	2116	J1.TSA.vs.J1.DMSO	2.54057	-0.377125	8.34333	0.00387106	0.00881587	FALSE	NoSigChange
5031439G07Rik	chr15	84945720	84987971	-	5032	J1.TSA.vs.J1.DMSO	1.1809	6.19071	106.007	7.34805e-25	7.71394e-23	TRUE	SigIncrease
5033406O09Rik	chr12	111941991	111944482	-	1729	J1.TSA.vs.J1.DMSO	1.79548	1.32799	20.8609	4.93872e-06	2.25351e-05	FALSE	NoSigChange
5330411J11Rik	chr2	59382493	59386682	-	1644	J1.TSA.vs.J1.DMSO	-0.627653	2.10686	3.78749	0.0516369	0.0847185	FALSE	NoSigChange
5330417C22Rik	chr3	108458069	108536522	-	3326	J1.TSA.vs.J1.DMSO	1.18244	0.301867	7.24769	0.00709924	0.0151034	FALSE	NoSigChange
5330426P16Rik	chr16	50726751	50732773	-	1815	J1.TSA.vs.J1.DMSO	1.97559	2.1596	47.5035	5.49046e-12	7.85487e-11	TRUE	SigIncrease
5330434G04Rik	chrX	105372994	105391754	-	3449	J1.TSA.vs.J1.DMSO	0.619017	0.401668	2.08261	0.148985	0.211593	FALSE	NoSigChange
5430402O13Rik	chr6	50566643	50594865	+	1007	J1.TSA.vs.J1.DMSO	3.98584	2.66541	47.4325	5.69313e-12	8.12192e-11	TRUE	SigIncrease
5430405H02Rik	chr2	156852403	156862945	-	1509	J1.TSA.vs.J1.DMSO	1.22652	0.71791	8.06117	0.00452241	0.010128	FALSE	NoSigChange
5430416N02Rik	chr5	100420842	100429535	-	626	J1.TSA.vs.J1.DMSO	-0.838413	4.58078	33.2866	7.95304e-09	6.46694e-08	TRUE	SigDecrease
5430417L22Rik	chr2	118745762	118748807	+	3046	J1.TSA.vs.J1.DMSO	1.13001	2.8632	15.4226	8.5952e-05	0.000297343	FALSE	NoSigChange
5430435G22Rik	chr1	131688695	131713464	+	2523	J1.TSA.vs.J1.DMSO	2.31501	-0.49444	17.492	2.88519e-05	0.000111525	FALSE	NoSigChange
5530601H04Rik	chrX	105040854	105070124	-	3732	J1.TSA.vs.J1.DMSO	-0.199126	3.26719	1.08384	0.297841	0.378948	FALSE	NoSigChange
5730405O15Rik	chrX	13042015	13045295	+	887	J1.TSA.vs.J1.DMSO	-0.779306	1.60735	6.93975	0.00843011	0.0175809	FALSE	NoSigChange
5730408K05Rik	chr19	8888387	8888770	-	384	J1.TSA.vs.J1.DMSO	-1.36578	5.09092	57.8933	2.76725e-14	6.12255e-13	TRUE	SigDecrease
5730409E04Rik	chr4	126609854	126614371	+	2855	J1.TSA.vs.J1.DMSO	-1.01046	2.49466	18.5888	1.62169e-05	6.643e-05	FALSE	NoSigChange
5730455P16Rik	chr11	80360492	80378015	-	4536	J1.TSA.vs.J1.DMSO	-0.291029	5.44646	3.11748	0.0774563	0.120593	FALSE	NoSigChange
5730480H06Rik	chr5	48395573	48414294	+	1735	J1.TSA.vs.J1.DMSO	0.208388	1.87839	0.580198	0.446235	0.530298	FALSE	NoSigChange
5730508B09Rik	chr3	127869688	127896323	-	1603	J1.TSA.vs.J1.DMSO	0.756804	2.40691	7.75867	0.00534552	0.0117281	FALSE	NoSigChange
5730559C18Rik	chr1	136213522	136234280	-	3013	J1.TSA.vs.J1.DMSO	-0.749998	3.78686	16.9186	3.90165e-05	0.000146681	FALSE	NoSigChange
5730577I03Rik	chr9	20607475	20617271	+	2355	J1.TSA.vs.J1.DMSO	0.045564	0.345125	0.010563	0.91814	0.940182	FALSE	NoSigChange
5830415F09Rik	chr4	46376975	46389423	-	1558	J1.TSA.vs.J1.DMSO	-0.589593	4.38837	15.6181	7.7511e-05	0.000270799	FALSE	NoSigChange
5830417I10Rik	chr3	88777057	88829371	+	9833	J1.TSA.vs.J1.DMSO	-0.251319	5.3137	3.17004	0.0750008	0.117238	FALSE	NoSigChange
5830418K08Rik	chr9	15316914	15357788	-	7371	J1.TSA.vs.J1.DMSO	-0.517218	7.41237	22.183	2.47858e-06	1.20655e-05	FALSE	NoSigChange
5830418P13Rik	chr9	103423578	103461260	+	2178	J1.TSA.vs.J1.DMSO	0.174695	1.00551	0.209597	0.647084	0.71693	FALSE	NoSigChange
5830454E08Rik	chr9	120577331	120578073	+	743	J1.TSA.vs.J1.DMSO	-0.0639481	0.537049	0.0314894	0.859153	0.89398	FALSE	NoSigChange
5930412G12Rik	chr5	128579130	128600687	-	2405	J1.TSA.vs.J1.DMSO	0.247146	0.914553	0.55285	0.457156	0.540701	FALSE	NoSigChange
6030407O03Rik	chr1	73618381	73864466	-	1801	J1.TSA.vs.J1.DMSO	3.77486	1.64676	37.5038	9.12345e-10	8.931e-09	TRUE	SigIncrease
6030419C18Rik	chr9	58488603	58499742	+	2139	J1.TSA.vs.J1.DMSO	-0.15349	1.69529	0.255	0.613576	0.688171	FALSE	NoSigChange
6030458C11Rik	chr15	12808177	12824657	-	5474	J1.TSA.vs.J1.DMSO	-0.196031	6.44263	2.84975	0.091388	0.139334	FALSE	NoSigChange
6230400D17Rik	chr14	20702012	20703099	-	1088	J1.TSA.vs.J1.DMSO	-0.819506	1.01046	4.57823	0.0323807	0.0566876	FALSE	NoSigChange
6330403A02Rik	chr1	180432373	180483504	-	6557	J1.TSA.vs.J1.DMSO	3.1896	-0.315958	17.0785	3.58666e-05	0.000135981	FALSE	NoSigChange
6330403K07Rik	chr11	71031941	71033617	-	1598	J1.TSA.vs.J1.DMSO	1.11402	3.24285	13.9841	0.000184365	0.000590325	FALSE	NoSigChange
6330403M23Rik	chr18	36300101	36301478	+	1378	J1.TSA.vs.J1.DMSO	0.315408	1.54528	1.04049	0.307709	0.389064	FALSE	NoSigChange
6330408A02Rik	chr7	13258967	13278721	-	3347	J1.TSA.vs.J1.DMSO	0.391084	2.23231	2.36051	0.124441	0.181563	FALSE	NoSigChange
6330410L21Rik	chr3	129753758	129763882	+	3869	J1.TSA.vs.J1.DMSO	-0.53146	1.56058	1.6621	0.19732	0.268443	FALSE	NoSigChange
6330416G13Rik	chr4	63560360	63586353	+	3630	J1.TSA.vs.J1.DMSO	-0.760036	3.25813	16.3688	5.21361e-05	0.000190316	FALSE	NoSigChange
6330418K02Rik	chr5	138264045	138266661	+	741	J1.TSA.vs.J1.DMSO	-0.37458	1.22349	1.50107	0.220506	0.294796	FALSE	NoSigChange
6330549D23Rik	chr3	96606662	96629819	-	2828	J1.TSA.vs.J1.DMSO	-0.35814	3.15693	3.34097	0.0675747	0.107025	FALSE	NoSigChange
6430411K18Rik	chr12	109591537	109592851	+	1315	J1.TSA.vs.J1.DMSO	-0.910368	4.72555	7.23679	0.00714246	0.0151857	FALSE	NoSigChange
6430531B16Rik	chr7	139972303	139978755	-	1161	J1.TSA.vs.J1.DMSO	1.50951	0.985712	16.1039	5.99614e-05	0.00021547	FALSE	NoSigChange
6430548M08Rik	chr8	120114152	120165307	+	6284	J1.TSA.vs.J1.DMSO	3.51972	2.32719	110.335	8.27415e-26	9.61443e-24	TRUE	SigIncrease
6430571L13Rik	chr9	107340640	107349683	+	2552	J1.TSA.vs.J1.DMSO	0.849687	0.76079	4.24366	0.0393971	0.067186	FALSE	NoSigChange
6430573F11Rik	chr8	36489191	36513013	+	1825	J1.TSA.vs.J1.DMSO	1.2282	1.75313	16.4485	4.99889e-05	0.000183445	FALSE	NoSigChange
6720401G13Rik	chrX	50555744	50635258	-	6565	J1.TSA.vs.J1.DMSO	-0.539279	6.16372	17.4236	2.9909e-05	0.000115143	FALSE	NoSigChange
6720456H20Rik	chr14	48446352	48515159	+	5218	J1.TSA.vs.J1.DMSO	2.00649	3.48588	85.1039	2.83095e-20	1.65741e-18	TRUE	SigIncrease
6720489N17Rik	chr13	62603015	62624182	-	2638	J1.TSA.vs.J1.DMSO	0.462369	3.93776	7.8715	0.00502199	0.011095	FALSE	NoSigChange
6820431F20Rik	chr8	20268286	20297432	-	4659	J1.TSA.vs.J1.DMSO	-0.4854	3.17355	6.72007	0.00953337	0.0195813	FALSE	NoSigChange
8030462N17Rik	chr18	77633281	77714010	-	3418	J1.TSA.vs.J1.DMSO	-0.0326351	6.87081	0.0936945	0.759532	0.813223	FALSE	NoSigChange
8430410A17Rik	chr6	87913976	87936613	+	1407	J1.TSA.vs.J1.DMSO	-0.749226	6.36193	29.9001	4.54894e-08	3.21467e-07	TRUE	SigDecrease
8430419L09Rik	chr6	135197987	135236240	+	4209	J1.TSA.vs.J1.DMSO	1.46807	3.99786	48.2005	3.84784e-12	5.63733e-11	TRUE	SigIncrease
8430427H17Rik	chr2	153407461	153529971	-	6523	J1.TSA.vs.J1.DMSO	1.24104	3.39933	26.4851	2.65584e-07	1.59162e-06	TRUE	SigIncrease
8430429K09Rik	chr11	3452437	3479831	+	2583	J1.TSA.vs.J1.DMSO	-0.173505	1.62037	0.364987	0.54575	0.624758	FALSE	NoSigChange
9030025P20Rik	chr17	14978864	14991577	+	2120	J1.TSA.vs.J1.DMSO	-0.603895	1.14544	2.18702	0.139178	0.199583	FALSE	NoSigChange
9030617O03Rik	chr12	100779123	100872610	+	3229	J1.TSA.vs.J1.DMSO	-0.19155	2.49033	0.425506	0.514202	0.595178	FALSE	NoSigChange
9030624G23Rik	chr12	24043202	24097269	-	2268	J1.TSA.vs.J1.DMSO	-0.253618	1.24341	0.596651	0.439859	0.524289	FALSE	NoSigChange
9030624J02Rik	chr7	118740271	118841491	+	3577	J1.TSA.vs.J1.DMSO	-0.477347	6.0379	12.7557	0.000354926	0.00105728	FALSE	NoSigChange
9130008F23Rik	chr17	40875482	40880558	-	2159	J1.TSA.vs.J1.DMSO	0.299214	1.89562	0.913071	0.339301	0.421998	FALSE	NoSigChange
9130011E15Rik	chr19	45818144	45998488	-	2896	J1.TSA.vs.J1.DMSO	-0.281011	5.07199	4.63738	0.0312828	0.0550441	FALSE	NoSigChange
9130017N09Rik	chr10	79821021	79830452	+	2427	J1.TSA.vs.J1.DMSO	0.566799	1.95113	3.44521	0.0634355	0.101409	FALSE	NoSigChange
9130019O22Rik	chr7	127382260	127387166	-	3878	J1.TSA.vs.J1.DMSO	-1.13164	3.3134	29.12	6.80318e-08	4.62519e-07	TRUE	SigDecrease
9130023H24Rik	chr7	128234451	128238031	-	3581	J1.TSA.vs.J1.DMSO	0.0914116	2.63401	0.150976	0.697604	0.761214	FALSE	NoSigChange
9130206I24Rik	chr4	114909289	114921118	+	2876	J1.TSA.vs.J1.DMSO	2.26217	0.256611	22.0414	2.66833e-06	1.29272e-05	FALSE	NoSigChange
9130221H12Rik	chr7	25228723	25230264	+	1542	J1.TSA.vs.J1.DMSO	0.30423	2.57956	1.6958	0.192838	0.263275	FALSE	NoSigChange
9130227L01Rik	chr1	55931241	55972098	+	1906	J1.TSA.vs.J1.DMSO	4.04275	0.0461951	13.8688	0.000196026	0.000623725	FALSE	NoSigChange
9130401M01Rik	chr15	58022271	58034294	-	1308	J1.TSA.vs.J1.DMSO	-0.155303	6.84029	2.22299	0.135969	0.1957	FALSE	NoSigChange
9230110C19Rik	chr9	8021672	8042823	-	1592	J1.TSA.vs.J1.DMSO	0.721331	3.46039	15.6493	7.62395e-05	0.000267031	FALSE	NoSigChange
9230114K14Rik	chr5	52190681	52197984	+	2118	J1.TSA.vs.J1.DMSO	0.18424	3.81051	1.15655	0.282182	0.362448	FALSE	NoSigChange
9230116N13Rik	chr1	136411916	136415519	-	2097	J1.TSA.vs.J1.DMSO	0.125262	0.909342	0.126919	0.721648	0.781185	FALSE	NoSigChange
9330020H09Rik	chr15	98567324	98570864	+	3428	J1.TSA.vs.J1.DMSO	-0.0124107	2.73592	0.00181447	0.966023	0.975249	FALSE	NoSigChange
9330133O14Rik	chr8	122443656	122446476	+	2821	J1.TSA.vs.J1.DMSO	0.684984	2.75175	9.77081	0.00177305	0.00445001	FALSE	NoSigChange
9330151L19Rik	chr12	69197211	69199868	+	2546	J1.TSA.vs.J1.DMSO	-0.185778	1.90075	0.476355	0.490078	0.571952	FALSE	NoSigChange
9330159F19Rik	chr10	29211643	29230779	+	5644	J1.TSA.vs.J1.DMSO	0.56004	1.24668	1.82463	0.176763	0.244608	FALSE	NoSigChange
9330159M07Rik	chr9	88841798	88858870	-	2818	J1.TSA.vs.J1.DMSO	-0.955563	1.57888	7.93165	0.00485774	0.0107791	FALSE	NoSigChange
9330182L06Rik	chr5	9266193	9480717	+	4627	J1.TSA.vs.J1.DMSO	1.33779	2.82297	31.3531	2.15119e-08	1.60911e-07	TRUE	SigIncrease
9430008C03Rik	chr2	158353700	158361522	-	3172	J1.TSA.vs.J1.DMSO	-0.485869	5.88013	14.0525	0.000177782	0.000570447	FALSE	NoSigChange
9430015G10Rik	chr4	156109998	156127263	+	2660	J1.TSA.vs.J1.DMSO	-0.00326654	5.53161	0.000585701	0.980692	0.98646	FALSE	NoSigChange
9430016H08Rik	chr1	57406548	57415958	+	1325	J1.TSA.vs.J1.DMSO	-0.737412	4.25096	19.4632	1.02557e-05	4.37411e-05	FALSE	NoSigChange
9430018G01Rik	chr6	43442429	43474318	+	4095	J1.TSA.vs.J1.DMSO	2.49215	0.493936	11.2904	0.000779089	0.00213797	FALSE	NoSigChange
9430020K01Rik	chr18	4634929	4682869	+	6731	J1.TSA.vs.J1.DMSO	0.682552	5.06978	19.7727	8.72186e-06	3.78353e-05	FALSE	NoSigChange
9430023L20Rik	chr15	101284301	101290934	+	1230	J1.TSA.vs.J1.DMSO	0.381789	6.84967	9.74859	0.0017946	0.004493	FALSE	NoSigChange
9430037G07Rik	chr9	88595325	88599243	-	3177	J1.TSA.vs.J1.DMSO	0.88005	1.85181	8.62613	0.00331374	0.00769164	FALSE	NoSigChange
9430038I01Rik	chr7	137375569	137410756	-	1125	J1.TSA.vs.J1.DMSO	-0.476251	3.51647	3.39879	0.0652443	0.103842	FALSE	NoSigChange
9430060I03Rik	chr1	92933543	92950590	-	1672	J1.TSA.vs.J1.DMSO	-0.0152518	0.486129	0.00121362	0.97221	0.979994	FALSE	NoSigChange
9430069I07Rik	chr15	34349051	34357872	-	572	J1.TSA.vs.J1.DMSO	-4.98286	0.331557	67.366	2.25501e-16	7.01957e-15	TRUE	SigDecrease
9430083A17Rik	chr13	51097738	51100727	-	2990	J1.TSA.vs.J1.DMSO	0.0239138	1.97964	0.00690522	0.933774	0.951375	FALSE	NoSigChange
9430091E24Rik	chr8	111127444	111145498	-	2671	J1.TSA.vs.J1.DMSO	0.258998	0.675477	0.42517	0.514369	0.595325	FALSE	NoSigChange
9530053A07Rik	chr7	28129466	28164811	+	7922	J1.TSA.vs.J1.DMSO	0.271019	2.16696	0.822642	0.364409	0.448431	FALSE	NoSigChange
9530059O14Rik	chr9	122572501	122580647	+	3978	J1.TSA.vs.J1.DMSO	0.83149	1.75864	4.04753	0.044236	0.0742485	FALSE	NoSigChange
9530068E07Rik	chr11	52396428	52408723	+	2467	J1.TSA.vs.J1.DMSO	-0.299996	5.16167	3.71857	0.0538105	0.0878489	FALSE	NoSigChange
9530077C05Rik	chr9	22411577	22444679	+	2157	J1.TSA.vs.J1.DMSO	1.53652	3.30476	24.1084	9.10623e-07	4.90846e-06	TRUE	SigIncrease
9530082P21Rik	chr17	23749236	23754065	+	3162	J1.TSA.vs.J1.DMSO	0.638273	1.56807	4.10535	0.0427478	0.0720287	FALSE	NoSigChange
9530091C08Rik	chr9	68765346	68773322	+	7977	J1.TSA.vs.J1.DMSO	-0.1865	0.255685	0.220437	0.638707	0.709768	FALSE	NoSigChange
9630033F20Rik	chr6	127085116	127109552	-	3653	J1.TSA.vs.J1.DMSO	-0.188211	6.10451	2.25589	0.133107	0.192126	FALSE	NoSigChange
9830001H06Rik	chr2	157010442	157079265	-	13232	J1.TSA.vs.J1.DMSO	-0.244095	5.23309	2.42203	0.11964	0.175559	FALSE	NoSigChange
9830147E19Rik	chr7	42609526	42642604	-	5011	J1.TSA.vs.J1.DMSO	-0.496177	5.07505	7.88227	0.00499217	0.0110355	FALSE	NoSigChange
9930012K11Rik	chr14	70154405	70159502	-	1986	J1.TSA.vs.J1.DMSO	0.0443548	3.54605	0.0426651	0.836357	0.875888	FALSE	NoSigChange
9930013L23Rik	chr7	83932857	84086505	-	7114	J1.TSA.vs.J1.DMSO	1.23452	2.48017	18.8454	1.41749e-05	5.89376e-05	FALSE	NoSigChange
9930014A18Rik	chr15	60822965	60831400	+	5130	J1.TSA.vs.J1.DMSO	-2.27717	1.20967	49.7335	1.76111e-12	2.74669e-11	TRUE	SigDecrease
9930021J03Rik	chr19	29714402	29806009	-	8026	J1.TSA.vs.J1.DMSO	-0.0812009	5.89051	0.426523	0.5137	0.594642	FALSE	NoSigChange
9930104L06Rik	chr4	124937048	124944661	+	2942	J1.TSA.vs.J1.DMSO	-0.137059	4.6488	0.546837	0.459613	0.543185	FALSE	NoSigChange
A030009H04Rik	chr11	69340769	69342647	+	1779	J1.TSA.vs.J1.DMSO	1.53048	2.91323	42.3615	7.58677e-11	8.93162e-10	TRUE	SigIncrease
A130010J15Rik	chr1	193173469	193177832	+	3834	J1.TSA.vs.J1.DMSO	-0.114587	5.02974	0.63537	0.425392	0.509747	FALSE	NoSigChange
A130049A11Rik	chr3	103964536	103968316	-	3781	J1.TSA.vs.J1.DMSO	-0.675338	1.775	4.62631	0.0314852	0.0553555	FALSE	NoSigChange
A230046K03Rik	chr10	83543941	83596473	+	5858	J1.TSA.vs.J1.DMSO	-0.074851	7.95064	0.274667	0.600218	0.676478	FALSE	NoSigChange
A230050P20Rik	chr9	20868642	20874307	+	1683	J1.TSA.vs.J1.DMSO	-0.719634	3.29313	9.09397	0.00256454	0.00613988	FALSE	NoSigChange
A230070E04Rik	chr14	68123752	68131371	+	1851	J1.TSA.vs.J1.DMSO	0.29896	0.230884	0.153984	0.694757	0.758379	FALSE	NoSigChange
A230072C01Rik	chrX	20961676	20987349	+	2201	J1.TSA.vs.J1.DMSO	-0.278294	2.06752	0.924497	0.336297	0.418756	FALSE	NoSigChange
A2m	chr6	121636173	121679238	+	4671	J1.TSA.vs.J1.DMSO	0.0589072	3.5071	0.0515418	0.820402	0.862561	FALSE	NoSigChange
A330009N23Rik	chr15	101221191	101225186	-	1776	J1.TSA.vs.J1.DMSO	0.148663	0.758952	0.133291	0.715044	0.77574	FALSE	NoSigChange
A330021E22Rik	chr5	5580982	5664232	-	3245	J1.TSA.vs.J1.DMSO	2.21306	2.46403	70.5951	4.38605e-17	1.57463e-15	TRUE	SigIncrease
A330023F24Rik	chr1	195017399	195037908	+	5195	J1.TSA.vs.J1.DMSO	0.561142	2.723	3.53014	0.0602627	0.097016	FALSE	NoSigChange
A330035P11Rik	chr14	122097939	122106974	-	2711	J1.TSA.vs.J1.DMSO	0.671961	1.0475	2.71376	0.0994862	0.150031	FALSE	NoSigChange
A330069E16Rik	chr2	91237146	91238357	+	892	J1.TSA.vs.J1.DMSO	0.832362	0.208593	2.74239	0.0977187	0.147743	FALSE	NoSigChange
A330102I10Rik	chr13	29014414	29040336	+	1419	J1.TSA.vs.J1.DMSO	0.0827626	-0.69352	0.00764225	0.930338	0.948787	FALSE	NoSigChange
A430005L14Rik	chr4	153957237	153961924	+	1097	J1.TSA.vs.J1.DMSO	0.130426	5.54103	1.12335	0.289197	0.369774	FALSE	NoSigChange
A430033K04Rik	chr5	138622859	138648905	+	3142	J1.TSA.vs.J1.DMSO	0.261271	3.24148	1.60832	0.204728	0.276592	FALSE	NoSigChange
A430105I19Rik	chr2	118754145	118762661	-	4716	J1.TSA.vs.J1.DMSO	1.13067	1.61858	13.9341	0.000189333	0.000604579	FALSE	NoSigChange
A4galt	chr15	83226722	83251774	-	2175	J1.TSA.vs.J1.DMSO	-0.289005	4.68322	2.52196	0.112271	0.166261	FALSE	NoSigChange
A530054K11Rik	chr13	67617001	67637753	-	5179	J1.TSA.vs.J1.DMSO	-0.638439	5.55609	10.8666	0.000979125	0.00262445	FALSE	NoSigChange
A630001G21Rik	chr1	85717083	85736606	-	1936	J1.TSA.vs.J1.DMSO	1.2207	0.622406	10.837	0.000994941	0.00266075	FALSE	NoSigChange
A630007B06Rik	chr19	56790963	56813683	-	2754	J1.TSA.vs.J1.DMSO	-0.117885	4.78295	0.729467	0.393056	0.477654	FALSE	NoSigChange
A630019I02Rik	chr13	93094833	93098968	+	2990	J1.TSA.vs.J1.DMSO	0.482184	1.02826	1.0233	0.311738	0.393211	FALSE	NoSigChange
A630020A06	chr15	3996039	4015858	+	3526	J1.TSA.vs.J1.DMSO	0.623334	1.53254	2.85493	0.0910942	0.138942	FALSE	NoSigChange
A630066F11Rik	chr10	7663371	7664623	+	1253	J1.TSA.vs.J1.DMSO	0.214366	1.47524	0.307804	0.579031	0.656146	FALSE	NoSigChange
A630072M18Rik	chr5	20950989	20956398	+	5410	J1.TSA.vs.J1.DMSO	-0.338753	3.58219	3.44165	0.0635722	0.101595	FALSE	NoSigChange
A630089N07Rik	chr16	98062512	98082439	-	2131	J1.TSA.vs.J1.DMSO	-0.0408024	4.14605	0.0450811	0.831855	0.872013	FALSE	NoSigChange
A730017C20Rik	chr18	59062381	59076960	+	1941	J1.TSA.vs.J1.DMSO	1.01255	-0.564087	0.854073	0.355403	0.438727	FALSE	NoSigChange
A730017L22Rik	chr2	130872541	130906396	-	2375	J1.TSA.vs.J1.DMSO	1.58233	0.386951	13.8306	0.000200056	0.00063509	FALSE	NoSigChange
A730036I17Rik	chr2	129218969	129235606	+	3433	J1.TSA.vs.J1.DMSO	-0.97409	0.762009	3.64775	0.0561451	0.0911422	FALSE	NoSigChange
A730046J19Rik	chrX	144153695	144166274	+	4707	J1.TSA.vs.J1.DMSO	2.70607	-0.375843	16.9585	3.82068e-05	0.000143957	FALSE	NoSigChange
A730085A09Rik	chr4	98793768	98799037	+	2388	J1.TSA.vs.J1.DMSO	-0.477841	2.40953	1.41673	0.233942	0.310062	FALSE	NoSigChange
A730090N16Rik	chr3	65324020	65349429	-	1383	J1.TSA.vs.J1.DMSO	-1.22887	-0.0535828	3.72917	0.05347	0.0873868	FALSE	NoSigChange
A730098P11Rik	chr16	24529314	24534472	+	5159	J1.TSA.vs.J1.DMSO	-0.801131	4.36481	21.4394	3.65193e-06	1.72478e-05	FALSE	NoSigChange
A830010M20Rik	chr5	107497745	107512556	+	6756	J1.TSA.vs.J1.DMSO	1.16596	4.15072	38.0778	6.7978e-10	6.79869e-09	TRUE	SigIncrease
A830018L16Rik	chr1	11414105	11975902	+	8293	J1.TSA.vs.J1.DMSO	-1.18195	3.21653	21.9379	2.81613e-06	1.35612e-05	FALSE	NoSigChange
A830080D01Rik	chrX	159532668	159593081	+	3366	J1.TSA.vs.J1.DMSO	0.0969879	6.48591	0.373344	0.541187	0.620421	FALSE	NoSigChange
A830082N09Rik	chr10	33987216	33995055	-	7840	J1.TSA.vs.J1.DMSO	0.369553	2.93978	1.84393	0.174491	0.241926	FALSE	NoSigChange
A930001C03Rik	chr19	4439323	4448325	+	1193	J1.TSA.vs.J1.DMSO	-0.0714747	1.39001	0.0419449	0.837725	0.876837	FALSE	NoSigChange
A930004D18Rik	chr2	18025189	18037741	-	3643	J1.TSA.vs.J1.DMSO	-1.47784	1.82115	18.5544	1.65122e-05	6.74944e-05	FALSE	NoSigChange
A930005H10Rik	chr3	115881579	115888130	-	1405	J1.TSA.vs.J1.DMSO	-0.215475	2.00836	0.408275	0.522847	0.603486	FALSE	NoSigChange
A930007I19Rik	chr19	29503663	29521987	-	2317	J1.TSA.vs.J1.DMSO	-0.36664	0.179805	0.709693	0.399546	0.483918	FALSE	NoSigChange
A930011O12Rik	chr14	64588115	64593961	+	4039	J1.TSA.vs.J1.DMSO	-4.4763	2.85752	142.917	6.12931e-33	1.60863e-30	TRUE	SigDecrease
A930013F10Rik	chr8	22634384	22636809	-	2426	J1.TSA.vs.J1.DMSO	-0.388292	2.34336	2.7389	0.0979322	0.147992	FALSE	NoSigChange
A930015D03Rik	chr17	35994504	36038174	+	799	J1.TSA.vs.J1.DMSO	-0.174173	1.95016	0.436679	0.50873	0.589968	FALSE	NoSigChange
A930016O22Rik	chr7	19417466	19421417	-	2560	J1.TSA.vs.J1.DMSO	0.982138	0.390727	5.06315	0.0244398	0.044495	FALSE	NoSigChange
A930017M01Rik	chr15	44881394	44884743	+	3350	J1.TSA.vs.J1.DMSO	1.70877	0.116476	7.6687	0.00561868	0.0122638	FALSE	NoSigChange
A930024E05Rik	chr5	122989354	122998341	+	1892	J1.TSA.vs.J1.DMSO	-1.70743	2.87138	44.6407	2.36721e-11	3.05112e-10	TRUE	SigDecrease
AA388235	chr17	33981492	33985358	+	3867	J1.TSA.vs.J1.DMSO	-0.606985	2.77005	6.35712	0.0116911	0.023384	FALSE	NoSigChange
AA414768	chrX	12936873	12938541	+	1669	J1.TSA.vs.J1.DMSO	0.280094	1.19331	0.545723	0.460071	0.5436	FALSE	NoSigChange
AA415398	chr4	119530315	119538769	-	1902	J1.TSA.vs.J1.DMSO	0.65581	0.833132	3.37804	0.0660704	0.10499	FALSE	NoSigChange
AA465934	chr11	83291699	83294637	+	389	J1.TSA.vs.J1.DMSO	-0.61987	3.37963	8.69114	0.0031976	0.00745046	FALSE	NoSigChange
AA467197	chr2	122637887	122641076	+	640	J1.TSA.vs.J1.DMSO	1.73152	0.923124	12.8546	0.000336645	0.00100775	FALSE	NoSigChange
AA474331	chr10	39892760	39899238	-	781	J1.TSA.vs.J1.DMSO	0.735855	2.22739	9.07036	0.00259785	0.00620988	FALSE	NoSigChange
AA543186	chr2	25327450	25332571	-	1696	J1.TSA.vs.J1.DMSO	0.62898	0.772192	2.84454	0.0916849	0.139688	FALSE	NoSigChange
AA986860	chr1	130731976	130744622	+	2909	J1.TSA.vs.J1.DMSO	1.48981	2.83828	30.165	3.96813e-08	2.84249e-07	TRUE	SigIncrease
AA987161	chr13	67589439	67609707	-	4835	J1.TSA.vs.J1.DMSO	-0.504185	6.98533	9.49025	0.00206567	0.00508303	FALSE	NoSigChange
Aaas	chr15	102338247	102350759	-	1816	J1.TSA.vs.J1.DMSO	-0.0732184	6.40127	0.446667	0.503922	0.585059	FALSE	NoSigChange
Aacs	chr5	125475873	125517403	+	3173	J1.TSA.vs.J1.DMSO	0.104821	5.4801	0.556398	0.455715	0.539669	FALSE	NoSigChange
Aadat	chr8	60506124	60545677	+	1780	J1.TSA.vs.J1.DMSO	1.78036	1.28573	25.5634	4.28084e-07	2.4562e-06	TRUE	SigIncrease
Aaed1	chr13	64291836	64312710	-	972	J1.TSA.vs.J1.DMSO	0.749831	3.76734	11.39	0.000738415	0.00203258	FALSE	NoSigChange
Aagab	chr9	63602655	63641889	+	2600	J1.TSA.vs.J1.DMSO	0.342071	6.60674	10.0577	0.00151713	0.00387414	FALSE	NoSigChange
Aak1	chr6	86849517	87003227	+	19345	J1.TSA.vs.J1.DMSO	0.606126	6.63165	29.7863	4.82384e-08	3.38849e-07	TRUE	SigIncrease
Aamdc	chr7	97550331	97579497	-	893	J1.TSA.vs.J1.DMSO	1.60906	3.61285	50.577	1.1458e-12	1.85379e-11	TRUE	SigIncrease
Aamp	chr1	74279840	74284738	-	1820	J1.TSA.vs.J1.DMSO	-0.0878654	7.76359	0.553592	0.456854	0.540428	FALSE	NoSigChange
Aar2	chr2	156547576	156568972	+	3590	J1.TSA.vs.J1.DMSO	0.155062	6.18889	1.81655	0.177724	0.245715	FALSE	NoSigChange
Aard	chr15	52040107	52045722	+	1348	J1.TSA.vs.J1.DMSO	-0.647799	5.34423	13.6493	0.000220322	0.000692064	FALSE	NoSigChange
Aars	chr8	111033967	111056870	+	4891	J1.TSA.vs.J1.DMSO	-1.03271	9.11643	56.3669	6.01336e-14	1.24878e-12	TRUE	SigDecrease
Aars2	chr17	45506841	45520843	+	3349	J1.TSA.vs.J1.DMSO	-0.62509	5.42849	19.2765	1.13092e-05	4.78455e-05	FALSE	NoSigChange
Aarsd1	chr11	101406840	101417433	-	1333	J1.TSA.vs.J1.DMSO	-0.399342	6.19376	11.5015	0.0006954	0.00192392	FALSE	NoSigChange
Aasdh	chr5	76875935	76905514	-	3694	J1.TSA.vs.J1.DMSO	0.0209533	4.67023	0.0204437	0.886305	0.915349	FALSE	NoSigChange
Aasdhppt	chr9	4294793	4309494	-	2870	J1.TSA.vs.J1.DMSO	-0.586506	7.20926	22.017	2.70251e-06	1.30762e-05	FALSE	NoSigChange
Aass	chr6	23072173	23132986	-	3701	J1.TSA.vs.J1.DMSO	-0.726259	5.13061	5.09318	0.0240202	0.0438516	FALSE	NoSigChange
Aatf	chr11	84422856	84513501	-	1800	J1.TSA.vs.J1.DMSO	-0.454782	6.88324	11.9191	0.000555606	0.00157641	FALSE	NoSigChange
Aatk	chr11	120007316	120047145	-	5740	J1.TSA.vs.J1.DMSO	0.648446	1.01548	2.17421	0.140342	0.200986	FALSE	NoSigChange
Abat	chr16	8513429	8621567	+	4635	J1.TSA.vs.J1.DMSO	1.37277	3.05482	41.1121	1.43743e-10	1.61958e-09	TRUE	SigIncrease
Abca1	chr4	53030789	53159895	-	10260	J1.TSA.vs.J1.DMSO	-0.657124	5.29418	20.0711	7.46172e-06	3.27421e-05	FALSE	NoSigChange
Abca12	chr1	71243090	71414910	-	8323	J1.TSA.vs.J1.DMSO	1.80692	0.519738	17.4335	2.97539e-05	0.000114633	FALSE	NoSigChange
Abca13	chr11	9191942	9684259	+	16011	J1.TSA.vs.J1.DMSO	0.800684	2.47158	2.95983	0.0853567	0.131282	FALSE	NoSigChange
Abca14	chr7	120203964	120325352	+	5384	J1.TSA.vs.J1.DMSO	2.1041	-0.528209	8.8752	0.0028907	0.0068284	FALSE	NoSigChange
Abca16	chr7	120421701	120544811	+	5084	J1.TSA.vs.J1.DMSO	3.02811	1.79987	31.5637	1.93e-08	1.45582e-07	TRUE	SigIncrease
Abca2	chr2	25428674	25448539	+	8061	J1.TSA.vs.J1.DMSO	-0.0852183	4.63292	0.277625	0.598262	0.674474	FALSE	NoSigChange
Abca3	chr17	24352046	24410201	+	6453	J1.TSA.vs.J1.DMSO	0.877567	4.78487	33.8605	5.9209e-09	4.93041e-08	TRUE	SigIncrease
Abca4	chr3	122044460	122180061	+	7248	J1.TSA.vs.J1.DMSO	0.973113	2.03892	8.35831	0.00383928	0.00875266	FALSE	NoSigChange
Abca5	chr11	110269369	110337716	-	8269	J1.TSA.vs.J1.DMSO	1.20158	5.01608	38.5811	5.25253e-10	5.35168e-09	TRUE	SigIncrease
Abca7	chr10	79997615	80015572	+	6594	J1.TSA.vs.J1.DMSO	0.302847	4.24523	2.00337	0.15695	0.221057	FALSE	NoSigChange
Abca8a	chr11	110025634	110095937	-	5616	J1.TSA.vs.J1.DMSO	1.28938	-0.530629	1.92185	0.165653	0.231231	FALSE	NoSigChange
Abca8b	chr11	109933406	109995816	-	6178	J1.TSA.vs.J1.DMSO	-0.0422119	1.78693	0.0173041	0.895344	0.922369	FALSE	NoSigChange
Abcb10	chr8	123952459	123983122	-	4306	J1.TSA.vs.J1.DMSO	0.0508784	6.41563	0.178436	0.672721	0.740431	FALSE	NoSigChange
Abcb11	chr2	69238282	69342616	-	4895	J1.TSA.vs.J1.DMSO	-2.14533	-0.579364	5.9713	0.0145406	0.0283729	FALSE	NoSigChange
Abcb1a	chr5	8660092	8748570	+	4977	J1.TSA.vs.J1.DMSO	0.336903	4.35216	3.18768	0.074195	0.116109	FALSE	NoSigChange
Abcb1b	chr5	8798147	8866314	+	4344	J1.TSA.vs.J1.DMSO	0.440698	7.22045	8.85616	0.00292101	0.00689037	FALSE	NoSigChange
Abcb4	chr5	8893721	8959226	+	4075	J1.TSA.vs.J1.DMSO	2.55503	0.603084	27.1131	1.91896e-07	1.1879e-06	TRUE	SigIncrease
Abcb5	chr12	118867824	118966421	-	3876	J1.TSA.vs.J1.DMSO	4.08753	3.47266	103.305	2.87293e-24	2.8214e-22	TRUE	SigIncrease
Abcb6	chr1	75171641	75180283	-	2933	J1.TSA.vs.J1.DMSO	0.182652	5.48647	1.57706	0.209184	0.281813	FALSE	NoSigChange
Abcb7	chrX	104280565	104413846	-	5759	J1.TSA.vs.J1.DMSO	-0.163915	6.95187	1.57336	0.209719	0.282346	FALSE	NoSigChange
Abcb8	chr5	24394156	24409947	+	2940	J1.TSA.vs.J1.DMSO	-0.523088	5.00154	8.90884	0.00283793	0.00671839	FALSE	NoSigChange
Abcb9	chr5	124061857	124095798	-	3334	J1.TSA.vs.J1.DMSO	1.13692	0.178123	4.14097	0.0418571	0.0707628	FALSE	NoSigChange
Abcc1	chr16	14361558	14474878	+	5935	J1.TSA.vs.J1.DMSO	-0.276602	6.76522	5.16852	0.0229998	0.0422269	FALSE	NoSigChange
Abcc10	chr17	46303230	46328023	-	5709	J1.TSA.vs.J1.DMSO	0.179163	4.07684	0.999333	0.317472	0.399286	FALSE	NoSigChange
Abcc12	chr8	86504841	86566590	-	4511	J1.TSA.vs.J1.DMSO	0.923218	-0.139222	4.10245	0.0428212	0.0721363	FALSE	NoSigChange
Abcc2	chr19	43782308	43838218	+	5389	J1.TSA.vs.J1.DMSO	0.922105	2.26399	8.59123	0.00337786	0.00782367	FALSE	NoSigChange
Abcc3	chr11	94343295	94392976	-	5002	J1.TSA.vs.J1.DMSO	1.8041	2.06848	38.7695	4.76933e-10	4.8888e-09	TRUE	SigIncrease
Abcc4	chr14	118482692	118706219	-	5895	J1.TSA.vs.J1.DMSO	-0.369309	6.61186	7.45266	0.00633429	0.0136397	FALSE	NoSigChange
Abcc5	chr16	20331304	20426394	-	6196	J1.TSA.vs.J1.DMSO	0.229976	7.48484	3.221	0.0726994	0.114097	FALSE	NoSigChange
Abcc6	chr7	45976380	46030286	-	4958	J1.TSA.vs.J1.DMSO	1.92328	0.757655	17.0802	3.58344e-05	0.000135925	FALSE	NoSigChange
Abcc8	chr7	46104523	46180033	-	4952	J1.TSA.vs.J1.DMSO	1.55973	2.53833	23.6844	1.13498e-06	5.95335e-06	TRUE	SigIncrease
Abcc9	chr6	142587862	142702274	-	7538	J1.TSA.vs.J1.DMSO	3.53519	0.183915	32.0047	1.53801e-08	1.18181e-07	TRUE	SigIncrease
Abcd1	chrX	73716597	73738287	+	3401	J1.TSA.vs.J1.DMSO	1.15082	2.97775	29.3151	6.15142e-08	4.22168e-07	TRUE	SigIncrease
Abcd2	chr15	91145871	91191807	-	5540	J1.TSA.vs.J1.DMSO	2.94429	1.92795	75.1333	4.39989e-18	1.86042e-16	TRUE	SigIncrease
Abcd3	chr3	121758910	121815215	-	3399	J1.TSA.vs.J1.DMSO	-0.0108268	5.94428	0.008801	0.925257	0.945189	FALSE	NoSigChange
Abcd4	chr12	84602531	84617466	-	2527	J1.TSA.vs.J1.DMSO	0.675034	5.08913	26.487	2.65311e-07	1.59134e-06	TRUE	SigIncrease
Abce1	chr8	79683442	79711740	-	3813	J1.TSA.vs.J1.DMSO	-0.515715	9.74617	23.8483	1.04235e-06	5.52654e-06	TRUE	SigDecrease
Abcf1	chr17	35956819	35969750	-	3150	J1.TSA.vs.J1.DMSO	-0.291913	7.43822	6.03283	0.0140422	0.0274991	FALSE	NoSigChange
Abcf2	chr5	24565341	24577467	-	2573	J1.TSA.vs.J1.DMSO	-0.408479	8.51135	16.588	4.64443e-05	0.000171596	FALSE	NoSigChange
Abcf3	chr16	20548603	20561603	+	3288	J1.TSA.vs.J1.DMSO	-0.396869	6.11449	11.5625	0.000672941	0.00187096	FALSE	NoSigChange
Abcg1	chr17	31057694	31117981	+	5818	J1.TSA.vs.J1.DMSO	0.15556	5.12156	1.3008	0.254067	0.332109	FALSE	NoSigChange
Abcg2	chr6	58596672	58692451	+	2491	J1.TSA.vs.J1.DMSO	-0.432341	7.19513	9.31847	0.00226856	0.00550837	FALSE	NoSigChange
Abcg3	chr5	104935057	104982717	-	3034	J1.TSA.vs.J1.DMSO	1.37197	0.693334	7.40717	0.00649643	0.0139511	FALSE	NoSigChange
Abhd1	chr5	30950066	30955095	+	1356	J1.TSA.vs.J1.DMSO	-0.160546	3.18886	0.591677	0.441771	0.525773	FALSE	NoSigChange
Abhd10	chr16	45729725	45742955	-	2890	J1.TSA.vs.J1.DMSO	-0.291866	5.12211	3.94312	0.0470633	0.0782949	FALSE	NoSigChange
Abhd11	chr5	135009152	135012175	+	1699	J1.TSA.vs.J1.DMSO	-0.730363	5.05285	23.3035	1.38351e-06	7.11718e-06	TRUE	SigDecrease
Abhd12	chr2	150832515	150904731	-	1967	J1.TSA.vs.J1.DMSO	0.0201391	5.65755	0.025798	0.872395	0.904446	FALSE	NoSigChange
Abhd13	chr8	9977717	9992154	+	5180	J1.TSA.vs.J1.DMSO	0.340428	6.94027	9.24916	0.00235604	0.00570078	FALSE	NoSigChange
Abhd14a	chr9	106440051	106447678	-	1434	J1.TSA.vs.J1.DMSO	-0.346164	4.58558	5.16424	0.0230565	0.0423157	FALSE	NoSigChange
Abhd14b	chr9	106448640	106452918	+	1475	J1.TSA.vs.J1.DMSO	-0.227816	2.36799	0.716409	0.397324	0.481611	FALSE	NoSigChange
Abhd15	chr11	77515117	77520628	+	3249	J1.TSA.vs.J1.DMSO	2.05895	1.71352	27.7993	1.34572e-07	8.56019e-07	TRUE	SigIncrease
Abhd16a	chr17	35089291	35102987	+	1945	J1.TSA.vs.J1.DMSO	-1.04805	3.84685	20.6028	5.65131e-06	2.54375e-05	FALSE	NoSigChange
Abhd2	chr7	79273266	79361601	+	2903	J1.TSA.vs.J1.DMSO	0.46875	6.02045	9.39661	0.00217387	0.0053064	FALSE	NoSigChange
Abhd3	chr18	10644411	10706696	-	1887	J1.TSA.vs.J1.DMSO	2.9431	3.07562	66.6371	3.26393e-16	9.89712e-15	TRUE	SigIncrease
Abhd4	chr14	54254129	54269169	+	2749	J1.TSA.vs.J1.DMSO	0.131409	5.76565	1.05574	0.304189	0.385638	FALSE	NoSigChange
Abhd5	chr9	122351616	122381523	+	3148	J1.TSA.vs.J1.DMSO	1.22142	5.38459	51.7975	6.15311e-13	1.04885e-11	TRUE	SigIncrease
Abhd6	chr14	8002902	8056555	+	2018	J1.TSA.vs.J1.DMSO	0.348949	3.23649	2.79392	0.0946227	0.143504	FALSE	NoSigChange
Abhd8	chr8	71456700	71463657	-	1985	J1.TSA.vs.J1.DMSO	0.745888	4.63547	20.9224	4.78278e-06	2.19155e-05	FALSE	NoSigChange
Abi1	chr2	22939989	23040240	-	3504	J1.TSA.vs.J1.DMSO	0.125213	7.13332	1.03477	0.309041	0.390425	FALSE	NoSigChange
Abi2	chr1	60409619	60481163	+	5974	J1.TSA.vs.J1.DMSO	-0.0130883	7.52947	0.0131358	0.908753	0.932648	FALSE	NoSigChange
Abi3	chr11	95830072	95842476	-	4075	J1.TSA.vs.J1.DMSO	0.0870018	1.49848	0.072156	0.788223	0.836004	FALSE	NoSigChange
Abi3bp	chr16	56477846	56690135	+	4742	J1.TSA.vs.J1.DMSO	2.14209	0.625136	22.8562	1.74584e-06	8.79391e-06	TRUE	SigIncrease
Abl1	chr2	31688556	31804227	+	7179	J1.TSA.vs.J1.DMSO	-0.172821	6.48048	2.6109	0.106132	0.158635	FALSE	NoSigChange
Abl2	chr1	156558787	156649619	+	10714	J1.TSA.vs.J1.DMSO	-0.382254	7.24554	13.036	0.000305556	0.000925607	FALSE	NoSigChange
Ablim1	chr19	57033264	57216032	-	7073	J1.TSA.vs.J1.DMSO	0.398377	4.05628	4.93481	0.026321	0.0474377	FALSE	NoSigChange
Ablim2	chr5	35757880	35884979	+	3761	J1.TSA.vs.J1.DMSO	1.74864	1.21695	15.2709	9.31423e-05	0.000319471	FALSE	NoSigChange
Ablim3	chr18	61799393	61911852	-	4562	J1.TSA.vs.J1.DMSO	2.24402	1.55057	48.976	2.59116e-12	3.93638e-11	TRUE	SigIncrease
Abo	chr2	26842503	26864979	-	1779	J1.TSA.vs.J1.DMSO	1.53456	0.987475	8.15953	0.00428354	0.00965128	FALSE	NoSigChange
Abr	chr11	76416734	76577727	-	5801	J1.TSA.vs.J1.DMSO	-0.10002	6.551	0.694064	0.404786	0.489136	FALSE	NoSigChange
Abracl	chr10	18011260	18023252	-	810	J1.TSA.vs.J1.DMSO	-0.376149	5.50028	4.92462	0.0264766	0.0476729	FALSE	NoSigChange
Abt1	chr13	23418361	23423866	-	4456	J1.TSA.vs.J1.DMSO	0.0812929	6.2484	0.537554	0.463448	0.546893	FALSE	NoSigChange
Abtb1	chr6	88835914	88841935	-	1880	J1.TSA.vs.J1.DMSO	0.130364	5.11424	1.05981	0.303258	0.384651	FALSE	NoSigChange
Abtb2	chr2	103566310	103718423	+	4558	J1.TSA.vs.J1.DMSO	0.879168	4.61985	20.7464	5.24295e-06	2.37666e-05	FALSE	NoSigChange
Acaa1a	chr9	119341294	119350295	+	1758	J1.TSA.vs.J1.DMSO	0.1331	5.43673	1.22967	0.26747	0.3468	FALSE	NoSigChange
Acaa1b	chr9	119148043	119157093	-	1669	J1.TSA.vs.J1.DMSO	2.10931	2.14688	40.4087	2.06023e-10	2.24969e-09	TRUE	SigIncrease
Acaa2	chr18	74779212	74806207	+	1500	J1.TSA.vs.J1.DMSO	0.290191	6.07368	5.96399	0.014601	0.0284834	FALSE	NoSigChange
Acaca	chr11	84195438	84401651	+	9032	J1.TSA.vs.J1.DMSO	-0.45587	6.66446	16.1631	5.81153e-05	0.00020943	FALSE	NoSigChange
Acacb	chr5	114165518	114250758	+	8485	J1.TSA.vs.J1.DMSO	-0.637289	4.75877	19.7717	8.7266e-06	3.78451e-05	FALSE	NoSigChange
Acad10	chr5	121621029	121660510	-	3621	J1.TSA.vs.J1.DMSO	0.0356617	3.46326	0.0303443	0.861711	0.895907	FALSE	NoSigChange
Acad11	chr9	104063703	104127646	+	3348	J1.TSA.vs.J1.DMSO	1.10809	5.985	52.3771	4.58043e-13	7.98663e-12	TRUE	SigIncrease
Acad12	chr5	121598281	121618938	-	2375	J1.TSA.vs.J1.DMSO	0.0940801	2.29697	0.125071	0.723599	0.782677	FALSE	NoSigChange
Acad8	chr9	26974139	26999549	-	2864	J1.TSA.vs.J1.DMSO	-0.424826	5.61873	12.064	0.000514053	0.00146891	FALSE	NoSigChange
Acad9	chr3	36066000	36092857	+	3913	J1.TSA.vs.J1.DMSO	0.115163	6.8553	1.11189	0.291671	0.372281	FALSE	NoSigChange
Acadl	chr1	66830839	66863309	-	1948	J1.TSA.vs.J1.DMSO	0.217009	3.59988	1.36588	0.242521	0.319458	FALSE	NoSigChange
Acadm	chr3	153922353	153944643	-	2062	J1.TSA.vs.J1.DMSO	-0.323189	6.87141	8.40243	0.0037472	0.00856583	FALSE	NoSigChange
Acads	chr5	115110299	115119346	-	1870	J1.TSA.vs.J1.DMSO	0.187435	5.85045	1.90231	0.16782	0.233933	FALSE	NoSigChange
Acadsb	chr7	131410601	131446211	+	3348	J1.TSA.vs.J1.DMSO	-0.0477984	6.20636	0.13078	0.717625	0.778041	FALSE	NoSigChange
Acadvl	chr11	70010183	70015428	-	2188	J1.TSA.vs.J1.DMSO	0.958371	6.53485	42.1494	8.45596e-11	9.88607e-10	TRUE	SigIncrease
Acan	chr7	79053483	79115099	+	7355	J1.TSA.vs.J1.DMSO	1.27688	5.26382	31.9461	1.58507e-08	1.21429e-07	TRUE	SigIncrease
Acap1	chr11	69881567	69895539	-	2482	J1.TSA.vs.J1.DMSO	0.578561	4.007	5.65708	0.0173851	0.0331431	FALSE	NoSigChange
Acap2	chr16	31092413	31201238	-	6493	J1.TSA.vs.J1.DMSO	0.317886	6.95875	8.02306	0.00461855	0.0103175	FALSE	NoSigChange
Acap3	chr4	155891875	155907251	+	4312	J1.TSA.vs.J1.DMSO	-0.000276384	4.45971	3.32833e-06	0.998544	0.999398	FALSE	NoSigChange
Acat1	chr9	53580522	53610350	-	3373	J1.TSA.vs.J1.DMSO	0.677096	5.63863	24.8899	6.06995e-07	3.3845e-06	TRUE	SigIncrease
Acat2	chr17	12943042	12960725	-	2076	J1.TSA.vs.J1.DMSO	-0.670078	6.12861	31.8118	1.69862e-08	1.29346e-07	TRUE	SigDecrease
Acat3	chr17	12923959	12940396	-	1991	J1.TSA.vs.J1.DMSO	-1.15705	1.72058	15.2034	9.65283e-05	0.000330118	FALSE	NoSigChange
Acbd3	chr1	180726043	180754204	+	3471	J1.TSA.vs.J1.DMSO	0.158001	5.97489	1.92149	0.165693	0.231265	FALSE	NoSigChange
Acbd4	chr11	103101688	103112199	+	2076	J1.TSA.vs.J1.DMSO	0.786558	4.60098	22.0981	2.59069e-06	1.25711e-05	FALSE	NoSigChange
Acbd5	chr2	23068201	23114512	+	3809	J1.TSA.vs.J1.DMSO	0.500034	5.9711	13.3624	0.000256715	0.000795383	FALSE	NoSigChange
Acbd6	chr1	155558120	155687233	+	1942	J1.TSA.vs.J1.DMSO	-0.0404452	5.14452	0.0935639	0.759694	0.81334	FALSE	NoSigChange
Acbd7	chr2	3336168	3340997	+	535	J1.TSA.vs.J1.DMSO	1.74957	2.73063	38.5036	5.46531e-10	5.54989e-09	TRUE	SigIncrease
Accs	chr2	93835453	93849776	-	1998	J1.TSA.vs.J1.DMSO	-0.177307	2.41746	0.530923	0.466219	0.549585	FALSE	NoSigChange
Accsl	chr2	93855360	93869157	-	2225	J1.TSA.vs.J1.DMSO	-1.79054	3.73808	70.3867	4.8748e-17	1.7297e-15	TRUE	SigDecrease
Acd	chr8	105698159	105701095	-	1425	J1.TSA.vs.J1.DMSO	0.276117	3.85869	2.50525	0.113468	0.16782	FALSE	NoSigChange
Ace	chr11	105967945	105989964	+	5102	J1.TSA.vs.J1.DMSO	2.2209	2.54666	23.2291	1.43803e-06	7.36531e-06	TRUE	SigIncrease
Acer1	chr17	56953490	56982126	-	2429	J1.TSA.vs.J1.DMSO	2.3489	1.92538	66.2976	3.87726e-16	1.1664e-14	TRUE	SigIncrease
Acer2	chr4	86874414	86920881	+	4204	J1.TSA.vs.J1.DMSO	1.52876	5.45967	35.7467	2.24707e-09	2.03358e-08	TRUE	SigIncrease
Acer3	chr7	98213660	98309527	-	4058	J1.TSA.vs.J1.DMSO	0.49653	5.60383	8.36773	0.00381943	0.00871392	FALSE	NoSigChange
Acin1	chr14	54642161	54686931	-	4967	J1.TSA.vs.J1.DMSO	-0.759246	6.90784	42.7835	6.11455e-11	7.34035e-10	TRUE	SigDecrease
Acly	chr11	100476352	100528000	-	4427	J1.TSA.vs.J1.DMSO	-0.510802	9.49884	23.3477	1.35208e-06	6.96255e-06	TRUE	SigDecrease
Acn9	chr6	6956018	7039220	+	550	J1.TSA.vs.J1.DMSO	0.269939	3.62207	1.80558	0.179039	0.247263	FALSE	NoSigChange
Acnat1	chr4	49443532	49451109	-	5048	J1.TSA.vs.J1.DMSO	0.0215665	-0.136208	0.00245544	0.960479	0.971133	FALSE	NoSigChange
Aco1	chr4	40143265	40199009	+	4319	J1.TSA.vs.J1.DMSO	0.144234	6.98163	1.47901	0.223929	0.298795	FALSE	NoSigChange
Aco2	chr15	81872463	81915137	+	2768	J1.TSA.vs.J1.DMSO	-0.470428	8.19374	21.149	4.24925e-06	1.97623e-05	FALSE	NoSigChange
Acot1	chr12	84009502	84017669	+	1558	J1.TSA.vs.J1.DMSO	1.11114	4.45861	39.9396	2.61944e-10	2.82187e-09	TRUE	SigIncrease
Acot10	chr15	20665214	20666750	-	1537	J1.TSA.vs.J1.DMSO	-0.650471	4.55709	20.3788	6.3529e-06	2.8276e-05	FALSE	NoSigChange
Acot11	chr4	106744561	106799831	-	5668	J1.TSA.vs.J1.DMSO	1.38385	3.75628	26.6103	2.48907e-07	1.50114e-06	TRUE	SigIncrease
Acot12	chr13	91741521	91786148	+	3049	J1.TSA.vs.J1.DMSO	1.66506	-0.80253	2.79774	0.0943973	0.143205	FALSE	NoSigChange
Acot13	chr13	24817955	24831489	-	686	J1.TSA.vs.J1.DMSO	-0.0173295	4.16342	0.0102083	0.919522	0.940854	FALSE	NoSigChange
Acot2	chr12	83987861	83993875	+	2198	J1.TSA.vs.J1.DMSO	-0.230366	2.98724	1.33617	0.24771	0.325156	FALSE	NoSigChange
Acot3	chr12	84052151	84059564	+	2593	J1.TSA.vs.J1.DMSO	0.901505	-0.00751764	2.87733	0.0898351	0.137255	FALSE	NoSigChange
Acot4	chr12	84038379	84044723	+	2325	J1.TSA.vs.J1.DMSO	0.673349	-0.0724394	1.91392	0.166528	0.232324	FALSE	NoSigChange
Acot7	chr4	152178100	152271855	+	1860	J1.TSA.vs.J1.DMSO	0.182132	5.67651	1.95558	0.161987	0.227009	FALSE	NoSigChange
Acot8	chr2	164792768	164804881	-	1151	J1.TSA.vs.J1.DMSO	0.0477525	4.76404	0.105481	0.745349	0.801533	FALSE	NoSigChange
Acot9	chrX	155262500	155297507	+	1548	J1.TSA.vs.J1.DMSO	-0.737014	5.65759	29.9811	4.36286e-08	3.09466e-07	TRUE	SigDecrease
Acox1	chr11	116171883	116199045	-	4153	J1.TSA.vs.J1.DMSO	-0.0520242	5.67884	0.125731	0.7229	0.7822	FALSE	NoSigChange
Acox3	chr5	35583060	35613801	+	3956	J1.TSA.vs.J1.DMSO	-0.3962	3.48006	2.74734	0.0974164	0.147315	FALSE	NoSigChange
Acoxl	chr2	127854628	128123892	+	2861	J1.TSA.vs.J1.DMSO	-0.123507	0.874984	0.0547998	0.814912	0.858212	FALSE	NoSigChange
Acp1	chr12	30893326	30911612	-	3221	J1.TSA.vs.J1.DMSO	0.387409	4.05287	5.03773	0.024801	0.0450234	FALSE	NoSigChange
Acp2	chr2	91202912	91214098	+	4653	J1.TSA.vs.J1.DMSO	-0.741902	4.39179	18.7915	1.45816e-05	6.04769e-05	FALSE	NoSigChange
Acp5	chr9	22126727	22135746	-	1616	J1.TSA.vs.J1.DMSO	-0.225977	2.58746	0.591406	0.441876	0.525857	FALSE	NoSigChange
Acp6	chr3	97158777	97176576	+	1756	J1.TSA.vs.J1.DMSO	-0.760004	5.87502	36.4519	1.56478e-09	1.46309e-08	TRUE	SigDecrease
Acpl2	chr9	96823343	96889422	-	3120	J1.TSA.vs.J1.DMSO	2.58442	3.03709	118.738	1.19518e-27	1.70029e-25	TRUE	SigIncrease
Acpp	chr9	104288240	104337722	-	5957	J1.TSA.vs.J1.DMSO	1.49376	3.45852	35.9798	1.99378e-09	1.83158e-08	TRUE	SigIncrease
Acrbp	chr6	125049927	125063265	+	2154	J1.TSA.vs.J1.DMSO	0.187562	3.24676	0.781159	0.376787	0.461468	FALSE	NoSigChange
Acsbg1	chr9	54604997	54661885	-	2775	J1.TSA.vs.J1.DMSO	2.32795	1.49346	33.3161	7.83331e-09	6.3764e-08	TRUE	SigIncrease
Acsbg2	chr17	56843104	56874447	-	2608	J1.TSA.vs.J1.DMSO	-1.44587	0.0945251	7.39082	0.00655575	0.0140651	FALSE	NoSigChange
Acsf2	chr11	94557102	94601786	-	3069	J1.TSA.vs.J1.DMSO	1.05614	1.82687	7.0295	0.00801778	0.0168155	FALSE	NoSigChange
Acsf3	chr8	122775505	122817881	+	2207	J1.TSA.vs.J1.DMSO	-0.12486	4.74153	0.78115	0.37679	0.461468	FALSE	NoSigChange
Acsl1	chr8	46471042	46536050	+	3891	J1.TSA.vs.J1.DMSO	0.415158	6.38126	9.44641	0.00211563	0.00518715	FALSE	NoSigChange
Acsl3	chr1	78657825	78707743	+	3950	J1.TSA.vs.J1.DMSO	0.307972	7.91232	8.03448	0.00458951	0.0102662	FALSE	NoSigChange
Acsl4	chrX	142317993	142390535	-	5280	J1.TSA.vs.J1.DMSO	-0.717165	6.59247	26.0161	3.38589e-07	1.98843e-06	TRUE	SigDecrease
Acsl5	chr19	55253369	55296628	+	3151	J1.TSA.vs.J1.DMSO	-2.2679	5.7335	229.835	6.47731e-52	8.96342e-49	TRUE	SigDecrease
Acsl6	chr11	54303824	54361539	+	3074	J1.TSA.vs.J1.DMSO	0.426469	3.44159	3.43824	0.0637035	0.101773	FALSE	NoSigChange
Acsm3	chr7	119760923	119784896	+	2859	J1.TSA.vs.J1.DMSO	3.81965	-0.394718	15.9121	6.63549e-05	0.000235279	FALSE	NoSigChange
Acss1	chr2	150618111	150668240	-	3594	J1.TSA.vs.J1.DMSO	0.193582	4.6575	1.01926	0.312694	0.394156	FALSE	NoSigChange
Acss2	chr2	155518043	155562743	+	2833	J1.TSA.vs.J1.DMSO	1.56267	4.66654	76.1912	2.57487e-18	1.12942e-16	TRUE	SigIncrease
Acss3	chr10	106936164	107123664	-	3104	J1.TSA.vs.J1.DMSO	2.25689	1.5597	26.2058	3.06892e-07	1.81912e-06	TRUE	SigIncrease
Acta1	chr8	123891758	123894775	-	1571	J1.TSA.vs.J1.DMSO	-0.542326	3.19883	1.85451	0.17326	0.240504	FALSE	NoSigChange
Acta2	chr19	34240336	34255373	-	2572	J1.TSA.vs.J1.DMSO	-1.91162	4.25685	29.7398	4.94111e-08	3.46128e-07	TRUE	SigDecrease
Actb	chr5	142903116	142906724	-	1889	J1.TSA.vs.J1.DMSO	-0.176884	10.9888	2.00776	0.156496	0.220634	FALSE	NoSigChange
Actc1	chr2	114047289	114052811	-	1390	J1.TSA.vs.J1.DMSO	-3.3095	-0.653478	8.72358	0.0031412	0.00733478	FALSE	NoSigChange
Actg1	chr11	120345690	120348484	-	1894	J1.TSA.vs.J1.DMSO	-0.363789	5.96764	3.64164	0.0563512	0.0914281	FALSE	NoSigChange
Actl6a	chr3	32708546	32726971	+	1969	J1.TSA.vs.J1.DMSO	-0.677621	8.06586	33.5772	6.84897e-09	5.64456e-08	TRUE	SigDecrease
Actl7b	chr4	56740005	56741425	-	1421	J1.TSA.vs.J1.DMSO	0.0561195	0.0306197	0.0174785	0.894821	0.921911	FALSE	NoSigChange
Actn1	chr12	80167542	80260371	-	3739	J1.TSA.vs.J1.DMSO	-0.0194081	7.24921	0.0273677	0.868604	0.901534	FALSE	NoSigChange
Actn2	chr13	12269427	12340732	-	2984	J1.TSA.vs.J1.DMSO	0.669262	3.90955	9.59377	0.00195239	0.00484106	FALSE	NoSigChange
Actn3	chr19	4861216	4877909	-	2887	J1.TSA.vs.J1.DMSO	-0.477364	5.05132	5.5125	0.018881	0.0355789	FALSE	NoSigChange
Actn4	chr7	28893254	28962280	-	3811	J1.TSA.vs.J1.DMSO	-0.0468813	7.24547	0.151842	0.696781	0.76037	FALSE	NoSigChange
Actr10	chr12	70937857	70964717	+	4021	J1.TSA.vs.J1.DMSO	0.180133	6.85133	2.64252	0.104038	0.155935	FALSE	NoSigChange
Actr1a	chr19	46376814	46395735	-	2742	J1.TSA.vs.J1.DMSO	-0.193993	7.3858	1.72823	0.188637	0.258524	FALSE	NoSigChange
Actr1b	chr1	36699202	36709925	-	2077	J1.TSA.vs.J1.DMSO	-0.134974	6.83345	1.04268	0.307198	0.38858	FALSE	NoSigChange
Actr2	chr11	20062304	20112951	-	3669	J1.TSA.vs.J1.DMSO	-0.360465	7.95994	7.31516	0.00683755	0.0145997	FALSE	NoSigChange
Actr3	chr1	125392905	125435727	-	2746	J1.TSA.vs.J1.DMSO	-0.269148	7.75431	6.28687	0.0121636	0.0242412	FALSE	NoSigChange
Actr3b	chr5	25760026	25850341	+	1711	J1.TSA.vs.J1.DMSO	-0.34986	4.82746	4.55154	0.0328892	0.0574457	FALSE	NoSigChange
Actr5	chr2	158624913	158639211	+	2377	J1.TSA.vs.J1.DMSO	-0.387971	4.26419	6.58623	0.0102771	0.0209001	FALSE	NoSigChange
Actr6	chr10	89711973	89732295	-	1703	J1.TSA.vs.J1.DMSO	-0.110985	5.46982	0.492321	0.482894	0.565254	FALSE	NoSigChange
Actr8	chr14	29978337	29993221	+	2121	J1.TSA.vs.J1.DMSO	-0.391346	6.21227	11.9325	0.000551636	0.00156602	FALSE	NoSigChange
Acvr1	chr2	58446438	58566828	-	3298	J1.TSA.vs.J1.DMSO	0.680091	2.84617	9.75585	0.00178753	0.00447824	FALSE	NoSigChange
Acvr1b	chr15	101174125	101212601	+	3277	J1.TSA.vs.J1.DMSO	0.243853	4.9337	2.74596	0.0975002	0.147427	FALSE	NoSigChange
Acvr1c	chr2	58267453	58357758	-	9049	J1.TSA.vs.J1.DMSO	7.52944	0.116938	37.9657	7.19983e-10	7.15378e-09	TRUE	SigIncrease
Acvr2a	chr2	48814109	48903264	+	5681	J1.TSA.vs.J1.DMSO	0.246378	5.79383	3.18634	0.0742563	0.116181	FALSE	NoSigChange
Acvr2b	chr9	119402501	119433506	+	1701	J1.TSA.vs.J1.DMSO	-0.923732	4.0836	23.9077	1.01067e-06	5.38103e-06	TRUE	SigDecrease
Acvrl1	chr15	101128537	101145336	+	3625	J1.TSA.vs.J1.DMSO	0.661898	0.534562	3.04623	0.0809246	0.125237	FALSE	NoSigChange
Acy1	chr9	106432981	106438236	-	1446	J1.TSA.vs.J1.DMSO	-0.213703	5.27329	2.50338	0.113602	0.168003	FALSE	NoSigChange
Acy3	chr19	3986661	3990005	+	1503	J1.TSA.vs.J1.DMSO	1.38629	2.67475	17.9268	2.29566e-05	9.09303e-05	FALSE	NoSigChange
Acyp1	chr12	85272398	85280435	-	648	J1.TSA.vs.J1.DMSO	-0.325316	3.15595	1.75773	0.184908	0.254284	FALSE	NoSigChange
Acyp2	chr11	30505992	30649396	-	671	J1.TSA.vs.J1.DMSO	-1.87254	1.83798	43.1055	5.18654e-11	6.31092e-10	TRUE	SigDecrease
Ada	chr2	163726571	163750239	-	1704	J1.TSA.vs.J1.DMSO	0.417288	5.11684	7.19072	0.00732815	0.0155188	FALSE	NoSigChange
Adad1	chr3	37063656	37111512	+	1972	J1.TSA.vs.J1.DMSO	0.883894	0.751747	5.5983	0.0179779	0.0341009	FALSE	NoSigChange
Adad2	chr8	119612747	119616926	+	1928	J1.TSA.vs.J1.DMSO	-0.675581	2.55499	5.61162	0.0178417	0.0338722	FALSE	NoSigChange
Adal	chr2	121142141	121156678	+	2317	J1.TSA.vs.J1.DMSO	-0.00899609	4.77892	0.00278869	0.957885	0.969124	FALSE	NoSigChange
Adam10	chr9	70679001	70780229	+	4589	J1.TSA.vs.J1.DMSO	0.826732	4.66725	20.1093	7.31383e-06	3.21394e-05	FALSE	NoSigChange
Adam11	chr11	102761439	102780262	+	5102	J1.TSA.vs.J1.DMSO	0.32555	1.90946	1.60168	0.205665	0.277636	FALSE	NoSigChange
Adam12	chr7	133883199	134225097	-	7675	J1.TSA.vs.J1.DMSO	-0.327817	0.169134	0.681083	0.409214	0.493612	FALSE	NoSigChange
Adam15	chr3	89339640	89350010	-	2989	J1.TSA.vs.J1.DMSO	1.29625	5.13284	72.4707	1.69535e-17	6.5333e-16	TRUE	SigIncrease
Adam17	chr12	21323509	21373591	-	4410	J1.TSA.vs.J1.DMSO	0.434263	6.93893	18.191	1.99818e-05	8.01695e-05	FALSE	NoSigChange
Adam19	chr11	46055987	46147342	+	6387	J1.TSA.vs.J1.DMSO	-0.115635	6.73834	0.763425	0.382259	0.466769	FALSE	NoSigChange
Adam1a	chr5	121518604	121521695	-	3092	J1.TSA.vs.J1.DMSO	0.321442	1.8493	1.13993	0.285667	0.366152	FALSE	NoSigChange
Adam21	chr12	81558584	81568474	-	2911	J1.TSA.vs.J1.DMSO	0.111492	0.0175384	0.0524629	0.818832	0.861267	FALSE	NoSigChange
Adam22	chr5	8072352	8368081	-	9256	J1.TSA.vs.J1.DMSO	0.612013	5.42513	23.4452	1.28526e-06	6.64773e-06	TRUE	SigIncrease
Adam23	chr1	63445904	63596515	+	6877	J1.TSA.vs.J1.DMSO	-1.14603	6.85883	62.4984	2.66663e-15	7.09642e-14	TRUE	SigDecrease
Adam25	chr8	40752208	40756176	+	2621	J1.TSA.vs.J1.DMSO	2.5327	0.0370704	16.9665	3.8045e-05	0.000143382	FALSE	NoSigChange
Adam33	chr2	131050817	131063814	-	3165	J1.TSA.vs.J1.DMSO	0.399044	0.122298	0.831384	0.361873	0.445666	FALSE	NoSigChange
Adam4	chr12	81419549	81421878	-	2330	J1.TSA.vs.J1.DMSO	-0.652055	1.36761	3.83837	0.0500921	0.0826202	FALSE	NoSigChange
Adam8	chr7	139978941	139992488	-	3034	J1.TSA.vs.J1.DMSO	1.9905	4.0111	70.2218	5.29964e-17	1.86739e-15	TRUE	SigIncrease
Adam9	chr8	24949611	25016922	-	4039	J1.TSA.vs.J1.DMSO	0.768187	6.52257	40.2392	2.24695e-10	2.43438e-09	TRUE	SigIncrease
Adamts1	chr16	85793828	85803115	-	4885	J1.TSA.vs.J1.DMSO	-0.388571	4.45531	1.14957	0.283639	0.364136	FALSE	NoSigChange
Adamts10	chr17	33524196	33553782	+	4070	J1.TSA.vs.J1.DMSO	-0.0734567	3.16391	0.0992441	0.752739	0.807597	FALSE	NoSigChange
Adamts12	chr15	11064790	11346867	+	6234	J1.TSA.vs.J1.DMSO	0.0491268	-0.406398	0.0102062	0.91953	0.940854	FALSE	NoSigChange
Adamts14	chr10	61197112	61273438	-	5188	J1.TSA.vs.J1.DMSO	0.11544	3.57063	0.242363	0.622504	0.696286	FALSE	NoSigChange
Adamts15	chr9	30899155	30922452	-	5928	J1.TSA.vs.J1.DMSO	1.60809	4.26035	44.5435	2.48772e-11	3.19347e-10	TRUE	SigIncrease
Adamts17	chr7	66839735	67152625	+	6029	J1.TSA.vs.J1.DMSO	1.35303	1.75914	16.4624	4.96258e-05	0.000182244	FALSE	NoSigChange
Adamts18	chr8	113698137	113848839	-	4855	J1.TSA.vs.J1.DMSO	3.11149	-0.529414	18.6207	1.59477e-05	6.54505e-05	FALSE	NoSigChange
Adamts19	chr18	58836764	59053678	+	4666	J1.TSA.vs.J1.DMSO	0.363308	2.5615	2.60742	0.106364	0.158936	FALSE	NoSigChange
Adamts2	chr11	50602085	50804049	+	3741	J1.TSA.vs.J1.DMSO	0.878221	1.60982	7.72631	0.00544219	0.0119144	FALSE	NoSigChange
Adamts20	chr15	94270163	94404350	-	8772	J1.TSA.vs.J1.DMSO	1.3821	1.76437	20.4916	5.98948e-06	2.68074e-05	FALSE	NoSigChange
Adamts3	chr5	89673841	89883334	-	7663	J1.TSA.vs.J1.DMSO	1.18583	1.9357	15.0461	0.000104917	0.000355848	FALSE	NoSigChange
Adamts4	chr1	171250422	171259922	+	3673	J1.TSA.vs.J1.DMSO	-0.596446	2.07675	5.19183	0.0226933	0.0417195	FALSE	NoSigChange
Adamts5	chr16	85858157	85901125	-	8104	J1.TSA.vs.J1.DMSO	0.752111	2.11324	10.4766	0.00120896	0.00316198	FALSE	NoSigChange
Adamts6	chr13	104287873	104494763	+	4822	J1.TSA.vs.J1.DMSO	1.35982	2.54158	25.5102	4.4004e-07	2.52132e-06	TRUE	SigIncrease
Adamts7	chr9	90162978	90200102	+	5346	J1.TSA.vs.J1.DMSO	1.4218	3.90407	37.1888	1.07226e-09	1.03499e-08	TRUE	SigIncrease
Adamts8	chr9	30942563	30962858	+	3632	J1.TSA.vs.J1.DMSO	0.561557	3.16529	4.40683	0.0357953	0.0617914	FALSE	NoSigChange
Adamts9	chr6	92772699	92901441	-	6036	J1.TSA.vs.J1.DMSO	0.349117	5.23983	4.4433	0.0350385	0.0606874	FALSE	NoSigChange
Adamtsl1	chr4	86053915	86428382	+	7839	J1.TSA.vs.J1.DMSO	0.503622	2.59109	3.95353	0.0467732	0.0778547	FALSE	NoSigChange
Adamtsl3	chr7	82335694	82614448	+	7285	J1.TSA.vs.J1.DMSO	1.89374	0.784539	15.4465	8.48732e-05	0.000294024	FALSE	NoSigChange
Adamtsl4	chr3	95676204	95687858	-	3856	J1.TSA.vs.J1.DMSO	0.169605	1.87731	0.337059	0.561532	0.639985	FALSE	NoSigChange
Adamtsl5	chr10	80340716	80348446	-	2572	J1.TSA.vs.J1.DMSO	-0.241522	1.19191	0.37973	0.537748	0.617129	FALSE	NoSigChange
Adap1	chr5	139271876	139325464	-	2399	J1.TSA.vs.J1.DMSO	-1.43182	5.50808	92.8296	5.69975e-22	4.23227e-20	TRUE	SigDecrease
Adap2	chr11	80154162	80178827	+	1597	J1.TSA.vs.J1.DMSO	1.43509	3.44396	33.3508	7.69448e-09	6.28018e-08	TRUE	SigIncrease
Adar	chr3	89715022	89753455	+	6039	J1.TSA.vs.J1.DMSO	-0.417321	6.258	13.8504	0.00019795	0.000629061	FALSE	NoSigChange
Adarb1	chr10	77290727	77418273	-	6633	J1.TSA.vs.J1.DMSO	0.987406	4.83768	43.3274	4.63047e-11	5.65691e-10	TRUE	SigIncrease
Adat1	chr8	111966908	111992302	-	3159	J1.TSA.vs.J1.DMSO	-0.728526	4.96584	17.4736	2.91323e-05	0.000112437	FALSE	NoSigChange
Adat2	chr10	13552907	13563376	+	1453	J1.TSA.vs.J1.DMSO	-0.579885	3.92822	12.9121	0.000326469	0.000981535	FALSE	NoSigChange
Adat3	chr10	80602880	80607654	+	1411	J1.TSA.vs.J1.DMSO	-0.478429	3.1536	3.39744	0.0652979	0.103906	FALSE	NoSigChange
Adc	chr4	128932146	128962417	-	1917	J1.TSA.vs.J1.DMSO	0.928004	5.00143	20.9063	4.82295e-06	2.20841e-05	FALSE	NoSigChange
Adck1	chr12	88360801	88461718	+	2287	J1.TSA.vs.J1.DMSO	-0.0570248	4.86553	0.141191	0.7071	0.768875	FALSE	NoSigChange
Adck2	chr6	39573876	39588769	+	3539	J1.TSA.vs.J1.DMSO	0.366217	3.42005	3.24618	0.07159	0.112647	FALSE	NoSigChange
Adck3	chr1	180165238	180196020	-	4076	J1.TSA.vs.J1.DMSO	-0.0137369	3.65177	0.00305899	0.955893	0.967911	FALSE	NoSigChange
Adck4	chr7	27233013	27257949	+	2190	J1.TSA.vs.J1.DMSO	0.132996	4.17914	0.523312	0.469432	0.552531	FALSE	NoSigChange
Adck5	chr15	76576359	76595811	+	2034	J1.TSA.vs.J1.DMSO	-0.133312	4.48923	0.903322	0.341892	0.42477	FALSE	NoSigChange
Adcy1	chr11	7063489	7178505	+	12258	J1.TSA.vs.J1.DMSO	-0.842313	5.07595	14.139	0.00016979	0.000548721	FALSE	NoSigChange
Adcy2	chr13	68620043	68999541	-	4211	J1.TSA.vs.J1.DMSO	1.82445	3.25799	50.6814	1.08645e-12	1.76688e-11	TRUE	SigIncrease
Adcy3	chr12	4133397	4213524	+	4730	J1.TSA.vs.J1.DMSO	0.537796	5.08354	10.3078	0.00132469	0.00343106	FALSE	NoSigChange
Adcy4	chr14	55769092	55784019	-	3395	J1.TSA.vs.J1.DMSO	1.74311	-0.375942	11.2388	0.000801064	0.00219195	FALSE	NoSigChange
Adcy5	chr16	35155636	35304549	+	5060	J1.TSA.vs.J1.DMSO	1.92746	2.18958	30.3377	3.63001e-08	2.62873e-07	TRUE	SigIncrease
Adcy6	chr15	98589986	98607633	-	6025	J1.TSA.vs.J1.DMSO	-0.23586	3.44184	1.09771	0.29477	0.375417	FALSE	NoSigChange
Adcy7	chr8	88272403	88329962	+	6330	J1.TSA.vs.J1.DMSO	0.89372	4.74178	38.5737	5.27234e-10	5.36827e-09	TRUE	SigIncrease
Adcy9	chr16	4287545	4419587	-	4457	J1.TSA.vs.J1.DMSO	0.308168	3.39382	2.39952	0.121372	0.177664	FALSE	NoSigChange
Adcyap1	chr17	93199422	93205489	+	2092	J1.TSA.vs.J1.DMSO	1.3106	0.218615	8.18113	0.00423285	0.00954978	FALSE	NoSigChange
Adcyap1r1	chr6	55451980	55501455	+	6243	J1.TSA.vs.J1.DMSO	1.34955	3.41313	25.426	4.59686e-07	2.62761e-06	TRUE	SigIncrease
Add1	chr5	34573714	34632305	+	4047	J1.TSA.vs.J1.DMSO	-0.162714	6.93047	2.20145	0.137881	0.197928	FALSE	NoSigChange
Add2	chr6	86028681	86124409	+	9756	J1.TSA.vs.J1.DMSO	2.48219	2.87845	77.9242	1.07071e-18	5.06158e-17	TRUE	SigIncrease
Add3	chr19	53140445	53247399	+	4938	J1.TSA.vs.J1.DMSO	0.851143	5.95149	48.7085	2.96971e-12	4.44931e-11	TRUE	SigIncrease
Adgb	chr10	10335703	10472314	-	5218	J1.TSA.vs.J1.DMSO	2.24286	-0.63921	6.90925	0.00857508	0.0178417	FALSE	NoSigChange
Adh1	chr3	138277645	138290691	+	1334	J1.TSA.vs.J1.DMSO	0.884765	-0.191528	1.20043	0.273236	0.353163	FALSE	NoSigChange
Adh4	chr3	138415497	138430892	+	1312	J1.TSA.vs.J1.DMSO	-1.51183	0.451844	5.62655	0.0176905	0.0336437	FALSE	NoSigChange
Adh5	chr3	138443164	138455499	+	1533	J1.TSA.vs.J1.DMSO	-0.402655	8.68937	14.5551	0.000136122	0.000450348	FALSE	NoSigChange
Adh7	chr3	138217773	138232042	+	2079	J1.TSA.vs.J1.DMSO	3.22779	2.4098	48.9246	2.65987e-12	4.03273e-11	TRUE	SigIncrease
Adhfe1	chr1	9548046	9577968	+	3139	J1.TSA.vs.J1.DMSO	0.0493157	1.60873	0.0196364	0.888557	0.91724	FALSE	NoSigChange
Adi1	chr12	28675207	28682174	+	1675	J1.TSA.vs.J1.DMSO	-0.566608	4.68438	8.75418	0.00308892	0.00723389	FALSE	NoSigChange
Adipor1	chr1	134415467	134432341	+	2024	J1.TSA.vs.J1.DMSO	-0.331394	7.46283	6.76029	0.00932087	0.0191888	FALSE	NoSigChange
Adipor2	chr6	119353150	119417483	-	3963	J1.TSA.vs.J1.DMSO	-0.0158172	7.48985	0.0234141	0.878385	0.909028	FALSE	NoSigChange
Adk	chr14	21052574	21448569	+	1952	J1.TSA.vs.J1.DMSO	-0.270647	7.71061	2.11256	0.146094	0.208011	FALSE	NoSigChange
Adm	chr7	110627669	110629819	+	1381	J1.TSA.vs.J1.DMSO	1.88713	2.11114	18.6849	1.54196e-05	6.35574e-05	FALSE	NoSigChange
Adm2	chr15	89322972	89324730	+	1045	J1.TSA.vs.J1.DMSO	-2.49153	0.1713	16.6804	4.42363e-05	0.000164476	FALSE	NoSigChange
Adnp	chr2	168180965	168207062	-	4903	J1.TSA.vs.J1.DMSO	-0.307184	6.64634	8.34373	0.00387021	0.00881587	FALSE	NoSigChange
Adnp2	chr18	80127135	80151482	-	4188	J1.TSA.vs.J1.DMSO	-0.495538	6.01262	15.4956	8.26977e-05	0.000287075	FALSE	NoSigChange
Ado	chr10	67544511	67548955	-	4445	J1.TSA.vs.J1.DMSO	-0.167972	6.45705	2.04899	0.152308	0.215587	FALSE	NoSigChange
Adora1	chr1	134199222	134235431	-	5786	J1.TSA.vs.J1.DMSO	2.29183	1.07548	23.9988	9.63934e-07	5.16473e-06	TRUE	SigIncrease
Adora2a	chr10	75316943	75334788	+	2534	J1.TSA.vs.J1.DMSO	0.687801	0.0131471	1.83197	0.175895	0.243539	FALSE	NoSigChange
Adora2b	chr11	62248984	62266452	+	1844	J1.TSA.vs.J1.DMSO	0.762051	2.71424	5.85578	0.015526	0.0300569	FALSE	NoSigChange
Adpgk	chr9	59291572	59316200	+	2471	J1.TSA.vs.J1.DMSO	-0.448315	6.2461	15.097	0.000102123	0.000347525	FALSE	NoSigChange
Adprh	chr16	38445399	38452689	-	1583	J1.TSA.vs.J1.DMSO	0.15034	5.94794	1.27542	0.258753	0.337175	FALSE	NoSigChange
Adprhl1	chr8	13235662	13254162	-	1365	J1.TSA.vs.J1.DMSO	0.630834	-0.124028	1.24269	0.264953	0.344004	FALSE	NoSigChange
Adprhl2	chr4	126316351	126321703	-	1368	J1.TSA.vs.J1.DMSO	-0.0933033	5.80882	0.50436	0.477591	0.559954	FALSE	NoSigChange
Adprm	chr11	67037880	67052618	-	1492	J1.TSA.vs.J1.DMSO	-0.318173	5.12093	5.26553	0.0217518	0.040261	FALSE	NoSigChange
Adra1d	chr2	131545357	131562285	-	2394	J1.TSA.vs.J1.DMSO	1.59757	-0.0626836	11.5066	0.000693495	0.00192004	FALSE	NoSigChange
Adra2b	chr2	127363286	127367221	+	3936	J1.TSA.vs.J1.DMSO	1.75564	2.2645	25.51	4.40096e-07	2.52132e-06	TRUE	SigIncrease
Adra2c	chr5	35278566	35281763	+	3198	J1.TSA.vs.J1.DMSO	3.06031	0.883949	23.6975	1.1273e-06	5.91692e-06	TRUE	SigIncrease
Adrb1	chr19	56722372	56724862	+	2491	J1.TSA.vs.J1.DMSO	2.49386	0.845522	32.6691	1.09261e-08	8.65782e-08	TRUE	SigIncrease
Adrb2	chr18	62177816	62179959	-	2144	J1.TSA.vs.J1.DMSO	1.50046	3.85637	58.1532	2.42479e-14	5.42797e-13	TRUE	SigIncrease
Adrb3	chr8	27225776	27229588	-	2795	J1.TSA.vs.J1.DMSO	0.529668	5.20977	7.48934	0.00620652	0.0134065	FALSE	NoSigChange
Adrbk1	chr19	4286001	4305955	-	3182	J1.TSA.vs.J1.DMSO	-0.644714	6.34754	28.7738	8.13451e-08	5.44998e-07	TRUE	SigDecrease
Adrbk2	chr5	112910478	113015514	-	7560	J1.TSA.vs.J1.DMSO	0.467549	2.95933	4.64086	0.0312193	0.0549515	FALSE	NoSigChange
Adrm1	chr2	180171588	180176283	+	1429	J1.TSA.vs.J1.DMSO	-0.29116	3.98457	2.59026	0.107523	0.160383	FALSE	NoSigChange
Adsl	chr15	80948490	80970947	+	3712	J1.TSA.vs.J1.DMSO	-0.408264	7.70903	15.0029	0.000107344	0.00036311	FALSE	NoSigChange
Adss	chr1	177763178	177796509	-	2553	J1.TSA.vs.J1.DMSO	-0.0876403	8.81176	0.663201	0.415432	0.499345	FALSE	NoSigChange
Adssl1	chr12	112620047	112641355	+	1791	J1.TSA.vs.J1.DMSO	0.452916	1.8299	2.20246	0.137791	0.197857	FALSE	NoSigChange
Adtrp	chr13	41763148	41847616	-	2566	J1.TSA.vs.J1.DMSO	4.75617	0.285156	26.1416	3.17278e-07	1.87194e-06	TRUE	SigIncrease
Aebp1	chr11	5861866	5872225	+	4049	J1.TSA.vs.J1.DMSO	0.500994	2.35735	3.99785	0.0455584	0.0760906	FALSE	NoSigChange
Aebp2	chr6	140622663	140677418	+	6616	J1.TSA.vs.J1.DMSO	-0.518418	6.48558	10.2342	0.00137859	0.00355135	FALSE	NoSigChange
Aen	chr7	78895927	78908833	+	2580	J1.TSA.vs.J1.DMSO	-0.0570436	7.08954	0.193345	0.660147	0.729069	FALSE	NoSigChange
Aes	chr10	81559444	81566371	+	1505	J1.TSA.vs.J1.DMSO	-0.28312	5.71069	4.37597	0.0364491	0.0627776	FALSE	NoSigChange
AF067061	chr13	120263114	120264517	+	881	J1.TSA.vs.J1.DMSO	3.98545	2.79521	69.8299	6.46462e-17	2.24156e-15	TRUE	SigIncrease
AF067063	chr13	119827961	119830217	-	886	J1.TSA.vs.J1.DMSO	6.33669	0.0334456	20.9877	4.62249e-06	2.12579e-05	FALSE	NoSigChange
AF357355	chr12	109654627	109654697	+	71	J1.TSA.vs.J1.DMSO	-0.792315	2.26543	7.07994	0.00779518	0.0164051	FALSE	NoSigChange
AF357359	chr12	109650709	109650738	+	30	J1.TSA.vs.J1.DMSO	-1.11622	3.98259	27.0651	1.96713e-07	1.21524e-06	TRUE	SigDecrease
AF357399	chr7	28351540	28351633	+	94	J1.TSA.vs.J1.DMSO	0.375243	1.81049	1.9987	0.157434	0.221627	FALSE	NoSigChange
AF357425	chr12	109636012	109636080	+	69	J1.TSA.vs.J1.DMSO	-0.965272	1.20795	6.9121	0.00856144	0.0178206	FALSE	NoSigChange
AF357426	chr12	109642838	109642904	+	67	J1.TSA.vs.J1.DMSO	-1.13214	1.7131	7.26687	0.00702381	0.0149513	FALSE	NoSigChange
AF529169	chr9	89590035	89622986	-	4244	J1.TSA.vs.J1.DMSO	1.33539	1.59927	18.3866	1.8032e-05	7.30592e-05	FALSE	NoSigChange
Afap1	chr5	35893319	36003922	+	6617	J1.TSA.vs.J1.DMSO	0.983052	5.53259	31.555	1.93868e-08	1.46092e-07	TRUE	SigIncrease
Afap1l1	chr18	61730262	61786662	-	3403	J1.TSA.vs.J1.DMSO	1.46852	3.69616	40.258	2.22548e-10	2.4168e-09	TRUE	SigIncrease
Afap1l2	chr19	56912354	57008575	-	4075	J1.TSA.vs.J1.DMSO	0.877285	3.197	14.0071	0.000182122	0.000583632	FALSE	NoSigChange
Aff1	chr5	103754162	103855322	+	8496	J1.TSA.vs.J1.DMSO	0.342334	6.42544	4.75103	0.0292808	0.0519159	FALSE	NoSigChange
Aff2	chrX	69360331	69868037	+	4486	J1.TSA.vs.J1.DMSO	1.68211	-0.529549	6.9932	0.00818198	0.0171197	FALSE	NoSigChange
Aff3	chr1	38177327	38664955	-	6010	J1.TSA.vs.J1.DMSO	-0.262438	4.3106	1.70675	0.191407	0.261732	FALSE	NoSigChange
Aff4	chr11	53350767	53421830	+	10165	J1.TSA.vs.J1.DMSO	-0.817105	8.60245	45.334	1.66143e-11	2.18964e-10	TRUE	SigDecrease
Afg3l1	chr8	123477862	123503916	+	4268	J1.TSA.vs.J1.DMSO	-0.670989	6.60722	22.0216	2.69596e-06	1.30486e-05	FALSE	NoSigChange
Afg3l2	chr18	67404764	67449136	-	3058	J1.TSA.vs.J1.DMSO	0.261355	7.01054	5.69945	0.0169703	0.0324369	FALSE	NoSigChange
Afmid	chr11	117825919	117839908	+	2332	J1.TSA.vs.J1.DMSO	0.178739	1.92838	0.426985	0.513472	0.594489	FALSE	NoSigChange
Afp	chr5	90490714	90508907	+	2086	J1.TSA.vs.J1.DMSO	1.67612	0.55953	2.58522	0.107865	0.160831	FALSE	NoSigChange
Aftph	chr11	20685085	20741548	-	3956	J1.TSA.vs.J1.DMSO	0.297205	7.03187	4.15061	0.0416196	0.070424	FALSE	NoSigChange
Aga	chr8	53511702	53523422	+	1290	J1.TSA.vs.J1.DMSO	1.16451	5.42013	50.4005	1.25361e-12	2.01079e-11	TRUE	SigIncrease
Agap1	chr1	89454811	89895282	+	9581	J1.TSA.vs.J1.DMSO	0.161709	6.448	1.86475	0.172078	0.239168	FALSE	NoSigChange
Agap2	chr10	127078907	127093169	+	5633	J1.TSA.vs.J1.DMSO	1.27485	2.00252	18.9112	1.36943e-05	5.70954e-05	FALSE	NoSigChange
Agap3	chr5	24452177	24502047	+	4126	J1.TSA.vs.J1.DMSO	-0.0535205	5.69375	0.156715	0.692199	0.756129	FALSE	NoSigChange
Agbl2	chr2	90782744	90816231	+	3462	J1.TSA.vs.J1.DMSO	0.644317	0.252119	2.55973	0.109617	0.163092	FALSE	NoSigChange
Agbl3	chr6	34780432	34857932	+	3719	J1.TSA.vs.J1.DMSO	1.63476	1.98001	25.3091	4.884e-07	2.77404e-06	TRUE	SigIncrease
Agbl5	chr5	30888852	30906666	+	4083	J1.TSA.vs.J1.DMSO	-0.767539	4.15998	23.9547	9.86304e-07	5.2716e-06	TRUE	SigDecrease
Agfg1	chr1	82839483	82896275	+	3137	J1.TSA.vs.J1.DMSO	-0.170925	7.38145	2.5794	0.108262	0.16136	FALSE	NoSigChange
Agfg2	chr5	137650854	137684693	-	3083	J1.TSA.vs.J1.DMSO	-0.367199	4.65168	5.76633	0.0163362	0.0313936	FALSE	NoSigChange
Aggf1	chr13	95350717	95375334	-	3197	J1.TSA.vs.J1.DMSO	0.149936	7.30244	2.21646	0.136545	0.196418	FALSE	NoSigChange
Agk	chr6	40325478	40396762	+	2225	J1.TSA.vs.J1.DMSO	-0.413217	4.14274	7.32238	0.0068101	0.0145457	FALSE	NoSigChange
Agl	chr3	116739999	116808166	-	9625	J1.TSA.vs.J1.DMSO	-0.177298	5.16026	1.24019	0.265435	0.344542	FALSE	NoSigChange
Agmat	chr4	141746675	141759263	+	1404	J1.TSA.vs.J1.DMSO	0.765147	0.794651	4.27876	0.0385915	0.0659378	FALSE	NoSigChange
Agpat1	chr17	34605861	34613449	+	2253	J1.TSA.vs.J1.DMSO	0.394064	5.86913	7.96927	0.00475781	0.0105898	FALSE	NoSigChange
Agpat2	chr2	26593057	26604417	-	1574	J1.TSA.vs.J1.DMSO	0.183265	5.48379	1.46434	0.226242	0.301484	FALSE	NoSigChange
Agpat3	chr10	78271563	78351700	-	3439	J1.TSA.vs.J1.DMSO	-0.385124	5.20406	6.95593	0.00835421	0.0174465	FALSE	NoSigChange
Agpat4	chr17	12119284	12219640	+	1910	J1.TSA.vs.J1.DMSO	0.347657	5.62128	4.22426	0.03985	0.0678292	FALSE	NoSigChange
Agpat5	chr8	18846279	18884413	+	3829	J1.TSA.vs.J1.DMSO	0.725757	7.70391	37.45	9.3786e-10	9.15135e-09	TRUE	SigIncrease
Agpat6	chr8	23172946	23208453	-	3944	J1.TSA.vs.J1.DMSO	-0.253708	7.22955	4.85676	0.0275381	0.049281	FALSE	NoSigChange
Agpat9	chr5	100846229	100899102	+	2877	J1.TSA.vs.J1.DMSO	1.95757	4.61562	35.5297	2.51194e-09	2.25054e-08	TRUE	SigIncrease
Agphd1	chr9	54917290	54949924	+	5103	J1.TSA.vs.J1.DMSO	0.0528489	3.07643	0.0639095	0.80042	0.84617	FALSE	NoSigChange
Agps	chr2	75832177	75931350	+	7359	J1.TSA.vs.J1.DMSO	0.254442	8.81197	5.03535	0.024835	0.0450744	FALSE	NoSigChange
Agrn	chr4	156165290	156197488	-	7379	J1.TSA.vs.J1.DMSO	-0.0194004	7.70752	0.0106041	0.917982	0.940155	FALSE	NoSigChange
Agtpbp1	chr13	59449535	59557319	-	4856	J1.TSA.vs.J1.DMSO	-0.407212	5.46402	11.6795	0.000631915	0.00176885	FALSE	NoSigChange
Agtr1a	chr13	30336356	30382867	+	2284	J1.TSA.vs.J1.DMSO	2.23724	1.35046	21.0852	4.39317e-06	2.03261e-05	FALSE	NoSigChange
Agtr1b	chr3	20314473	20367177	-	2147	J1.TSA.vs.J1.DMSO	3.33439	-0.640046	16.1963	5.71052e-05	0.00020618	FALSE	NoSigChange
Agtrap	chr4	148077061	148088064	-	4029	J1.TSA.vs.J1.DMSO	-0.835824	6.07765	32.1268	1.44431e-08	1.11544e-07	TRUE	SigDecrease
Agxt2l2	chr11	51584757	51603269	+	1896	J1.TSA.vs.J1.DMSO	-0.876317	3.31157	21.0878	4.38722e-06	2.03109e-05	FALSE	NoSigChange
Ahctf1	chr1	179744904	179804015	-	8831	J1.TSA.vs.J1.DMSO	-0.416157	9.22402	17.7989	2.45521e-05	9.65967e-05	FALSE	NoSigChange
Ahcy	chr2	155059312	155074497	-	2541	J1.TSA.vs.J1.DMSO	-0.494526	3.67251	7.46343	0.00629648	0.0135758	FALSE	NoSigChange
Ahcyl1	chr3	107663120	107696548	-	3851	J1.TSA.vs.J1.DMSO	0.04754	5.82723	0.145063	0.703298	0.765726	FALSE	NoSigChange
Ahcyl2	chr6	29768443	29912310	+	5385	J1.TSA.vs.J1.DMSO	0.38678	6.11595	9.97943	0.00158299	0.00402207	FALSE	NoSigChange
Ahdc1	chr4	133011506	133078110	+	6602	J1.TSA.vs.J1.DMSO	-0.332036	5.95388	6.3785	0.0115511	0.0231387	FALSE	NoSigChange
Ahi1	chr10	20952547	21080429	+	5094	J1.TSA.vs.J1.DMSO	1.18853	5.42356	69.7707	6.66158e-17	2.29938e-15	TRUE	SigIncrease
Ahnak	chr19	8989284	9076919	+	18543	J1.TSA.vs.J1.DMSO	0.00527633	9.2567	0.000643055	0.979769	0.985661	FALSE	NoSigChange
Ahr	chr12	35497979	35534989	-	5494	J1.TSA.vs.J1.DMSO	0.236127	5.02509	2.12725	0.1447	0.206352	FALSE	NoSigChange
Ahrr	chr13	74211118	74292309	-	4732	J1.TSA.vs.J1.DMSO	0.673235	2.1781	5.43639	0.0197214	0.0369522	FALSE	NoSigChange
Ahsa1	chr12	87266728	87273952	+	1320	J1.TSA.vs.J1.DMSO	-0.817485	8.06068	64.61	9.12925e-16	2.64696e-14	TRUE	SigDecrease
Ahsa2	chr11	23487882	23497946	-	3604	J1.TSA.vs.J1.DMSO	-0.260105	5.54141	3.27419	0.0703775	0.111003	FALSE	NoSigChange
Ahsg	chr16	22892015	22899451	+	1514	J1.TSA.vs.J1.DMSO	-0.708956	1.31749	4.07535	0.0435132	0.0731804	FALSE	NoSigChange
AI118078	chr9	55326949	55438344	+	2407	J1.TSA.vs.J1.DMSO	-0.426527	1.19149	1.3361	0.247723	0.325156	FALSE	NoSigChange
AI197445	chr13	107469822	107479188	+	5610	J1.TSA.vs.J1.DMSO	1.29041	-0.252672	6.24361	0.0124642	0.0247431	FALSE	NoSigChange
AI314180	chr4	58800031	58912725	-	5901	J1.TSA.vs.J1.DMSO	-0.67245	6.69134	32.2876	1.32959e-08	1.0363e-07	TRUE	SigDecrease
AI316807	chr8	22462614	22476879	-	1459	J1.TSA.vs.J1.DMSO	0.615645	3.18026	8.95215	0.00277143	0.00657934	FALSE	NoSigChange
AI317395	chr10	40001573	40025268	-	2679	J1.TSA.vs.J1.DMSO	1.17657	0.959217	9.37758	0.00219655	0.00535489	FALSE	NoSigChange
AI413582	chr17	27563769	27565727	-	637	J1.TSA.vs.J1.DMSO	0.184359	2.86844	0.589913	0.442453	0.526397	FALSE	NoSigChange
AI414108	chr9	27352685	27357543	+	4859	J1.TSA.vs.J1.DMSO	-0.0871092	5.19361	0.422244	0.515819	0.596641	FALSE	NoSigChange
AI429214	chr8	36993575	36995533	+	1959	J1.TSA.vs.J1.DMSO	0.700956	1.42769	5.18696	0.022757	0.0418265	FALSE	NoSigChange
AI450353	chr11	83293430	83294929	+	1500	J1.TSA.vs.J1.DMSO	-0.492463	3.07317	3.94909	0.0468966	0.0780431	FALSE	NoSigChange
AI462493	chr19	8880014	8880933	-	831	J1.TSA.vs.J1.DMSO	-1.17195	3.97708	39.3766	3.49458e-10	3.66858e-09	TRUE	SigDecrease
AI464131	chr4	41495601	41503075	-	4175	J1.TSA.vs.J1.DMSO	0.684444	4.09825	13.8344	0.000199649	0.000633928	FALSE	NoSigChange
AI467606	chr7	127091436	127094049	+	1918	J1.TSA.vs.J1.DMSO	-0.975318	3.09784	18.8338	1.42616e-05	5.92332e-05	FALSE	NoSigChange
AI480653	chr16	30955503	31081432	-	3111	J1.TSA.vs.J1.DMSO	0.503287	4.89019	10.731	0.00105354	0.00279633	FALSE	NoSigChange
AI504432	chr3	107039504	107054322	+	5544	J1.TSA.vs.J1.DMSO	1.24886	2.11843	21.3072	3.91265e-06	1.83652e-05	FALSE	NoSigChange
AI506816	chr5	23692261	23712667	-	2780	J1.TSA.vs.J1.DMSO	-0.0700567	2.87567	0.0707068	0.790311	0.837579	FALSE	NoSigChange
AI593442	chr9	52673042	52679429	-	5617	J1.TSA.vs.J1.DMSO	0.937955	-0.251744	1.94596	0.163023	0.22825	FALSE	NoSigChange
AI597468	chr10	85102627	85117747	+	3778	J1.TSA.vs.J1.DMSO	-0.687239	6.12882	23.0417	1.58528e-06	8.04638e-06	TRUE	SigDecrease
AI597479	chr1	43098710	43115946	+	3457	J1.TSA.vs.J1.DMSO	0.130394	6.23739	1.06092	0.303006	0.384427	FALSE	NoSigChange
AI661453	chr17	47436639	47470638	+	5032	J1.TSA.vs.J1.DMSO	1.1336	3.82977	29.1054	6.85441e-08	4.65794e-07	TRUE	SigIncrease
AI662270	chr11	83223576	83226584	+	1408	J1.TSA.vs.J1.DMSO	0.117243	2.73297	0.0881319	0.766566	0.818566	FALSE	NoSigChange
AI747448	chr3	144910921	144932529	-	2997	J1.TSA.vs.J1.DMSO	-0.0563259	-0.206093	0.0154508	0.901077	0.926762	FALSE	NoSigChange
AI836003	chr15	98167806	98170134	+	2329	J1.TSA.vs.J1.DMSO	4.23693	2.54629	200.363	1.73986e-45	1.32421e-42	TRUE	SigIncrease
AI837181	chr19	5425144	5427316	+	1545	J1.TSA.vs.J1.DMSO	-0.761169	4.07144	18.4784	1.71836e-05	7.00132e-05	FALSE	NoSigChange
AI846148	chr19	7356464	7383026	-	3618	J1.TSA.vs.J1.DMSO	-0.0903094	5.87219	0.346301	0.556215	0.634886	FALSE	NoSigChange
AI848285	chr15	82206952	82212815	-	1804	J1.TSA.vs.J1.DMSO	-0.762075	2.04546	6.03637	0.0140141	0.0274475	FALSE	NoSigChange
AI854517	chr7	79500026	79534403	+	3979	J1.TSA.vs.J1.DMSO	-1.04146	1.33219	6.92991	0.0084766	0.0176682	FALSE	NoSigChange
AI854703	chr6	48628167	48633688	+	3573	J1.TSA.vs.J1.DMSO	-0.211932	1.35841	0.268248	0.604509	0.680157	FALSE	NoSigChange
AI987944	chr7	41372930	41393379	-	2931	J1.TSA.vs.J1.DMSO	-0.0835613	4.85495	0.239858	0.624309	0.697536	FALSE	NoSigChange
Aicda	chr6	122553809	122564180	+	2397	J1.TSA.vs.J1.DMSO	1.32374	0.877152	11.9504	0.000546362	0.0015525	FALSE	NoSigChange
Aida	chr1	183297060	183324501	+	3293	J1.TSA.vs.J1.DMSO	0.00980396	5.18538	0.00525742	0.942198	0.957802	FALSE	NoSigChange
Aif1l	chr2	31950303	31973442	+	2953	J1.TSA.vs.J1.DMSO	0.420979	5.06932	9.50764	0.00204618	0.00504242	FALSE	NoSigChange
Aifm1	chrX	48474944	48513426	-	2100	J1.TSA.vs.J1.DMSO	-0.117565	6.08628	0.97693	0.322958	0.404973	FALSE	NoSigChange
Aifm2	chr10	61715263	61739260	+	3467	J1.TSA.vs.J1.DMSO	-0.11683	3.72522	0.388272	0.533209	0.613076	FALSE	NoSigChange
Aifm3	chr16	17489691	17507482	+	2657	J1.TSA.vs.J1.DMSO	1.2948	3.38785	21.8614	2.93073e-06	1.40775e-05	FALSE	NoSigChange
Aig1	chr10	13652709	13868830	-	1054	J1.TSA.vs.J1.DMSO	0.471673	2.18359	3.56547	0.058993	0.0951766	FALSE	NoSigChange
Aim1	chr10	43950307	44004846	-	7416	J1.TSA.vs.J1.DMSO	0.982483	4.99148	11.1917	0.000821624	0.00224216	FALSE	NoSigChange
Aim1l	chr4	134068452	134092504	+	4761	J1.TSA.vs.J1.DMSO	0.0558425	3.56426	0.0790734	0.778557	0.828002	FALSE	NoSigChange
Aim2	chr1	173420604	173466036	+	2537	J1.TSA.vs.J1.DMSO	0.475901	4.77458	3.4873	0.0618414	0.0991938	FALSE	NoSigChange
Aimp1	chr3	132660498	132683879	-	1122	J1.TSA.vs.J1.DMSO	-0.0862278	7.27723	0.625928	0.428853	0.513329	FALSE	NoSigChange
Aimp2	chr5	143902704	143909839	-	1185	J1.TSA.vs.J1.DMSO	-0.362807	6.32158	8.42805	0.00369476	0.00846375	FALSE	NoSigChange
Aip	chr19	4113756	4125858	-	2098	J1.TSA.vs.J1.DMSO	-1.01257	3.45522	24.1495	8.91399e-07	4.81166e-06	TRUE	SigDecrease
Aipl1	chr11	72028722	72037509	-	1570	J1.TSA.vs.J1.DMSO	1.67805	0.142848	13.0574	0.000302081	0.000916905	FALSE	NoSigChange
Aire	chr10	78030022	78043610	-	2026	J1.TSA.vs.J1.DMSO	0.287088	3.66012	1.34377	0.246371	0.323801	FALSE	NoSigChange
Airn	chr17	12741311	12859884	+	2188	J1.TSA.vs.J1.DMSO	1.4394	0.460112	12.1881	0.000480946	0.00138471	FALSE	NoSigChange
Ajuba	chr14	54567469	54577661	-	3503	J1.TSA.vs.J1.DMSO	-0.565497	7.92425	7.19399	0.00731481	0.0154948	FALSE	NoSigChange
AK010878	chr12	102753275	102757810	-	1162	J1.TSA.vs.J1.DMSO	-0.421074	4.00766	5.5116	0.0188908	0.0355929	FALSE	NoSigChange
Ak1	chr2	32621758	32635058	+	2365	J1.TSA.vs.J1.DMSO	-0.155563	7.00327	1.26224	0.261228	0.33998	FALSE	NoSigChange
AK129341	chr9	8076633	8134294	-	3647	J1.TSA.vs.J1.DMSO	0.730428	3.84811	16.981	3.77563e-05	0.000142435	FALSE	NoSigChange
Ak2	chr4	128993224	129011529	+	2275	J1.TSA.vs.J1.DMSO	-0.592009	7.78275	28.4425	9.65216e-08	6.3604e-07	TRUE	SigDecrease
Ak3	chr19	29020832	29047902	-	2751	J1.TSA.vs.J1.DMSO	-0.633505	4.36031	17.2573	3.26446e-05	0.000124572	FALSE	NoSigChange
Ak4	chr4	101419289	101467771	+	5162	J1.TSA.vs.J1.DMSO	-0.107066	7.05992	0.442611	0.505865	0.587001	FALSE	NoSigChange
Ak5	chr3	152462815	152668140	-	3103	J1.TSA.vs.J1.DMSO	0.215432	-0.22243	0.237411	0.626083	0.699159	FALSE	NoSigChange
Ak7	chr12	105705982	105782447	+	3093	J1.TSA.vs.J1.DMSO	-2.40507	2.69972	44.0036	3.27767e-11	4.15427e-10	TRUE	SigDecrease
Akap1	chr11	88830792	88864586	-	3911	J1.TSA.vs.J1.DMSO	0.0912885	8.23285	0.422563	0.515661	0.596504	FALSE	NoSigChange
Akap10	chr11	61871307	61930226	-	3848	J1.TSA.vs.J1.DMSO	-0.423085	6.18115	9.98321	0.00157974	0.0040145	FALSE	NoSigChange
Akap11	chr14	78492246	78536860	-	9416	J1.TSA.vs.J1.DMSO	0.940496	8.48258	64.1246	1.16795e-15	3.30456e-14	TRUE	SigIncrease
Akap12	chr10	4266329	4359471	+	6247	J1.TSA.vs.J1.DMSO	-0.593297	9.63122	14.5085	0.000139525	0.000460405	FALSE	NoSigChange
Akap13	chr7	75455534	75754609	+	12543	J1.TSA.vs.J1.DMSO	0.31668	6.63899	8.18347	0.00422739	0.00953888	FALSE	NoSigChange
Akap17b	chrX	36608183	36645414	-	6153	J1.TSA.vs.J1.DMSO	0.813662	5.82149	39.636	3.05983e-10	3.25712e-09	TRUE	SigIncrease
Akap2	chr4	57845248	57896984	+	6869	J1.TSA.vs.J1.DMSO	-0.0670442	5.66499	0.205583	0.650252	0.719812	FALSE	NoSigChange
Akap5	chr12	76324891	76334151	+	6685	J1.TSA.vs.J1.DMSO	1.31421	3.78316	52.3449	4.65617e-13	8.1094e-12	TRUE	SigIncrease
Akap6	chr12	52699383	53151015	+	10263	J1.TSA.vs.J1.DMSO	2.09545	0.528859	21.3512	3.82389e-06	1.79819e-05	FALSE	NoSigChange
Akap7	chr10	25169090	25299163	-	3123	J1.TSA.vs.J1.DMSO	-0.198172	4.25102	1.30656	0.253018	0.330966	FALSE	NoSigChange
Akap8	chr17	32303676	32321153	-	3695	J1.TSA.vs.J1.DMSO	-0.819658	7.57971	55.1155	1.13654e-13	2.23519e-12	TRUE	SigDecrease
Akap8l	chr17	32321424	32350577	-	2072	J1.TSA.vs.J1.DMSO	-0.977569	5.37541	22.8721	1.73146e-06	8.73303e-06	TRUE	SigDecrease
Akap9	chr5	3928186	4080204	+	12105	J1.TSA.vs.J1.DMSO	-1.35231	6.13315	111.129	5.54547e-26	6.59478e-24	TRUE	SigDecrease
Akip1	chr7	109703737	109712181	+	973	J1.TSA.vs.J1.DMSO	-0.725181	3.65764	16.7731	4.21267e-05	0.000157324	FALSE	NoSigChange
Akirin1	chr4	123735195	123750299	-	2370	J1.TSA.vs.J1.DMSO	0.115299	6.08243	1.07735	0.299291	0.380538	FALSE	NoSigChange
Akirin2	chr4	34550615	34566908	+	1719	J1.TSA.vs.J1.DMSO	-0.350625	6.63811	7.53695	0.00604464	0.0130977	FALSE	NoSigChange
Akna	chr4	63367128	63403445	-	5475	J1.TSA.vs.J1.DMSO	0.207176	3.78811	1.34275	0.246549	0.323951	FALSE	NoSigChange
Akr1a1	chr4	116636510	116651674	-	1414	J1.TSA.vs.J1.DMSO	-0.343751	7.96422	7.06047	0.00788035	0.0165637	FALSE	NoSigChange
Akr1b10	chr6	34384247	34396949	+	1341	J1.TSA.vs.J1.DMSO	-0.312347	2.93	2.52321	0.112182	0.166161	FALSE	NoSigChange
Akr1b8	chr6	34354164	34368454	+	1304	J1.TSA.vs.J1.DMSO	1.31893	5.05062	81.3271	1.91289e-19	1.01105e-17	TRUE	SigIncrease
Akr1c13	chr13	4191187	4205603	+	1232	J1.TSA.vs.J1.DMSO	-0.539002	-0.0831496	0.592052	0.441626	0.525647	FALSE	NoSigChange
Akr1c14	chr13	4059591	4090422	+	2445	J1.TSA.vs.J1.DMSO	2.10282	0.56241	21.1158	4.32342e-06	2.00705e-05	FALSE	NoSigChange
Akr1cl	chr1	65013086	65032748	-	1353	J1.TSA.vs.J1.DMSO	3.19674	1.92197	35.7996	2.18688e-09	1.98857e-08	TRUE	SigIncrease
Akr1e1	chr13	4592490	4609164	-	1713	J1.TSA.vs.J1.DMSO	0.135504	3.28847	0.295637	0.586631	0.663424	FALSE	NoSigChange
Akr7a5	chr4	139310744	139318786	+	1648	J1.TSA.vs.J1.DMSO	0.325755	5.07615	5.74016	0.0165813	0.0317844	FALSE	NoSigChange
Akt1	chr12	112653821	112674276	-	2690	J1.TSA.vs.J1.DMSO	0.220955	6.04164	2.80655	0.0938801	0.142534	FALSE	NoSigChange
Akt1s1	chr7	44849224	44855421	+	1882	J1.TSA.vs.J1.DMSO	-0.793332	5.31652	22.0281	2.68693e-06	1.3009e-05	FALSE	NoSigChange
Akt2	chr7	27591560	27639453	+	3241	J1.TSA.vs.J1.DMSO	-0.233616	5.06034	3.37224	0.0663036	0.105275	FALSE	NoSigChange
Akt3	chr1	177022115	177248767	-	4735	J1.TSA.vs.J1.DMSO	0.120616	5.0904	0.753064	0.385508	0.470133	FALSE	NoSigChange
Aktip	chr8	91123499	91135496	-	2165	J1.TSA.vs.J1.DMSO	0.23543	6.63581	4.32493	0.0375581	0.0643599	FALSE	NoSigChange
Alad	chr4	62505984	62520063	-	4601	J1.TSA.vs.J1.DMSO	0.424677	6.09417	8.1289	0.00435652	0.00978963	FALSE	NoSigChange
Alas1	chr9	106233455	106247954	-	2702	J1.TSA.vs.J1.DMSO	0.202249	6.02777	2.95221	0.0857601	0.131823	FALSE	NoSigChange
Alas2	chrX	150547417	150570622	+	1979	J1.TSA.vs.J1.DMSO	3.96087	-0.183903	17.7302	2.54552e-05	9.9686e-05	FALSE	NoSigChange
Alcam	chr16	52248996	52452997	-	4959	J1.TSA.vs.J1.DMSO	2.4265	4.0066	68.0632	1.5834e-16	5.04238e-15	TRUE	SigIncrease
Aldh16a1	chr7	45141840	45154538	-	2567	J1.TSA.vs.J1.DMSO	-0.475395	6.38626	13.3083	0.000264228	0.000816334	FALSE	NoSigChange
Aldh18a1	chr19	40550257	40588463	-	3527	J1.TSA.vs.J1.DMSO	-0.737067	6.07157	9.85365	0.00169495	0.00427515	FALSE	NoSigChange
Aldh1a1	chr19	20601982	20643462	+	2032	J1.TSA.vs.J1.DMSO	3.61107	2.27041	56.3524	6.05777e-14	1.25629e-12	TRUE	SigIncrease
Aldh1a2	chr9	71215789	71296243	+	2264	J1.TSA.vs.J1.DMSO	2.23826	4.13161	82.6905	9.59605e-20	5.35059e-18	TRUE	SigIncrease
Aldh1a3	chr7	66390893	66427477	-	3400	J1.TSA.vs.J1.DMSO	2.54801	2.75992	80.4074	3.04651e-19	1.5458e-17	TRUE	SigIncrease
Aldh1a7	chr19	20692953	20727556	-	2060	J1.TSA.vs.J1.DMSO	4.50758	0.78646	72.0034	2.14831e-17	8.09445e-16	TRUE	SigIncrease
Aldh1b1	chr4	45799022	45804608	+	2302	J1.TSA.vs.J1.DMSO	0.377029	4.16519	3.0094	0.0827829	0.127724	FALSE	NoSigChange
Aldh1l1	chr6	90550848	90599171	+	3084	J1.TSA.vs.J1.DMSO	0.928459	3.87066	25.7839	3.81861e-07	2.21099e-06	TRUE	SigIncrease
Aldh1l2	chr10	83487447	83534140	-	6030	J1.TSA.vs.J1.DMSO	-0.175598	2.32941	0.304153	0.581291	0.658363	FALSE	NoSigChange
Aldh2	chr5	121567687	121593824	-	2207	J1.TSA.vs.J1.DMSO	0.000316095	7.19707	8.10208e-06	0.997729	0.998779	FALSE	NoSigChange
Aldh3a1	chr11	61208742	61218416	+	1727	J1.TSA.vs.J1.DMSO	-0.507654	1.88436	1.29121	0.255826	0.333978	FALSE	NoSigChange
Aldh3a2	chr11	61244755	61267127	-	3131	J1.TSA.vs.J1.DMSO	0.622267	6.26043	13.6761	0.000217197	0.000683093	FALSE	NoSigChange
Aldh3b1	chr19	3913491	3929716	-	1832	J1.TSA.vs.J1.DMSO	-2.19166	0.564617	23.015	1.60745e-06	8.15077e-06	TRUE	SigDecrease
Aldh3b2	chr19	3972328	3981665	+	2161	J1.TSA.vs.J1.DMSO	1.32929	0.671454	6.52243	0.0106522	0.021545	FALSE	NoSigChange
Aldh4a1	chr4	139622894	139649691	+	3355	J1.TSA.vs.J1.DMSO	0.391842	6.6123	8.46864	0.00361322	0.00830447	FALSE	NoSigChange
Aldh5a1	chr13	24907579	24937661	-	5647	J1.TSA.vs.J1.DMSO	0.893433	5.3327	33.0267	9.08997e-09	7.33656e-08	TRUE	SigIncrease
Aldh6a1	chr12	84430720	84450950	-	3343	J1.TSA.vs.J1.DMSO	0.533605	5.27457	8.25372	0.00406685	0.00922862	FALSE	NoSigChange
Aldh7a1	chr18	56525736	56572939	-	3199	J1.TSA.vs.J1.DMSO	0.243931	6.66417	4.76451	0.0290524	0.0515786	FALSE	NoSigChange
Aldh9a1	chr1	167349991	167368530	+	2833	J1.TSA.vs.J1.DMSO	-0.107231	6.39568	0.612525	0.433839	0.518522	FALSE	NoSigChange
Aldoa	chr7	126795234	126800447	-	1824	J1.TSA.vs.J1.DMSO	-0.757293	9.32836	39.9864	2.5573e-10	2.75689e-09	TRUE	SigDecrease
Aldoart1	chr4	72850583	72852634	-	2052	J1.TSA.vs.J1.DMSO	-0.758206	3.9369	19.5693	9.70161e-06	4.15994e-05	FALSE	NoSigChange
Aldoart2	chr12	55565135	55566709	+	1575	J1.TSA.vs.J1.DMSO	-0.618217	1.11316	3.28897	0.0697466	0.110076	FALSE	NoSigChange
Aldoc	chr11	78324198	78326760	+	1702	J1.TSA.vs.J1.DMSO	0.0185672	4.59724	0.00984522	0.920961	0.941812	FALSE	NoSigChange
Alg1	chr16	5233621	5244907	+	1759	J1.TSA.vs.J1.DMSO	-0.118411	5.31628	0.914423	0.338944	0.421692	FALSE	NoSigChange
Alg10b	chr15	90224311	90230554	+	3727	J1.TSA.vs.J1.DMSO	-0.161968	6.6814	1.77488	0.182779	0.251789	FALSE	NoSigChange
Alg11	chr8	22060721	22071627	+	4964	J1.TSA.vs.J1.DMSO	-0.397645	7.04811	11.5366	0.000682396	0.00189172	FALSE	NoSigChange
Alg12	chr15	88805243	88819318	-	2156	J1.TSA.vs.J1.DMSO	0.432898	4.0218	7.51986	0.00610225	0.0132131	FALSE	NoSigChange
Alg13	chrX	144317966	144374448	+	5405	J1.TSA.vs.J1.DMSO	-0.500074	8.50796	21.3149	3.89696e-06	1.82972e-05	FALSE	NoSigChange
Alg14	chr3	121291817	121362011	+	910	J1.TSA.vs.J1.DMSO	1.18966	4.34852	51.1799	8.42762e-13	1.39897e-11	TRUE	SigIncrease
Alg2	chr4	47469833	47474367	-	3055	J1.TSA.vs.J1.DMSO	-0.266079	4.3132	2.64892	0.10362	0.15541	FALSE	NoSigChange
Alg3	chr16	20605458	20610749	-	1425	J1.TSA.vs.J1.DMSO	-0.573241	3.76586	11.3915	0.000737819	0.0020313	FALSE	NoSigChange
Alg5	chr3	54735539	54749795	+	1471	J1.TSA.vs.J1.DMSO	0.250564	4.61514	2.54412	0.110705	0.164374	FALSE	NoSigChange
Alg6	chr4	99715630	99763460	+	3114	J1.TSA.vs.J1.DMSO	0.304999	5.48171	4.98271	0.0256019	0.0462622	FALSE	NoSigChange
Alg8	chr7	97371617	97392158	+	2001	J1.TSA.vs.J1.DMSO	0.768705	3.23441	15.7058	7.39986e-05	0.00026002	FALSE	NoSigChange
Alg9	chr9	50775225	50843639	+	2778	J1.TSA.vs.J1.DMSO	-0.466984	5.07154	11.119	0.00085447	0.0023218	FALSE	NoSigChange
Alk	chr17	71868988	72604307	-	5918	J1.TSA.vs.J1.DMSO	1.5536	1.19321	20.871	4.91286e-06	2.24373e-05	FALSE	NoSigChange
Alkbh1	chr12	87428078	87443839	-	1948	J1.TSA.vs.J1.DMSO	-0.91317	5.45174	43.7281	3.77325e-11	4.70404e-10	TRUE	SigDecrease
Alkbh2	chr5	114123934	114128176	-	1065	J1.TSA.vs.J1.DMSO	-0.332735	3.92696	2.72476	0.0988032	0.14916	FALSE	NoSigChange
Alkbh3	chr2	93980634	94010730	-	1231	J1.TSA.vs.J1.DMSO	-0.24653	4.24641	2.32165	0.127585	0.185498	FALSE	NoSigChange
Alkbh4	chr5	136138781	136141614	+	1713	J1.TSA.vs.J1.DMSO	-0.0109035	4.2882	0.00533053	0.941798	0.957588	FALSE	NoSigChange
Alkbh5	chr11	60537683	60558512	+	6025	J1.TSA.vs.J1.DMSO	-0.0855131	7.62018	0.404225	0.524915	0.605414	FALSE	NoSigChange
Alkbh6	chr7	30308753	30314303	+	945	J1.TSA.vs.J1.DMSO	-0.115392	3.62627	0.449749	0.502454	0.5838	FALSE	NoSigChange
Alkbh7	chr17	56997339	56999336	+	935	J1.TSA.vs.J1.DMSO	-0.33265	4.25311	4.4048	0.035838	0.061851	FALSE	NoSigChange
Alkbh8	chr9	3335231	3385846	+	2269	J1.TSA.vs.J1.DMSO	-0.789264	4.7276	19.3307	1.09927e-05	4.66364e-05	FALSE	NoSigChange
Alms1	chr6	85587531	85702751	+	9984	J1.TSA.vs.J1.DMSO	-0.0880905	7.4436	0.61547	0.432736	0.517295	FALSE	NoSigChange
Alox12	chr11	70241455	70255341	-	2991	J1.TSA.vs.J1.DMSO	0.858828	1.14638	5.80247	0.0160037	0.0308638	FALSE	NoSigChange
Alox12b	chr11	69157072	69169791	+	2347	J1.TSA.vs.J1.DMSO	1.68755	0.794179	10.6657	0.00109138	0.00288722	FALSE	NoSigChange
Alox12e	chr11	70315613	70322518	-	2309	J1.TSA.vs.J1.DMSO	1.66429	0.859568	13.6841	0.000216282	0.00068078	FALSE	NoSigChange
Alox15	chr11	70344147	70352031	-	2414	J1.TSA.vs.J1.DMSO	2.0383	3.53061	95.5748	1.42411e-22	1.14697e-20	TRUE	SigIncrease
Alox5	chr6	116410071	116461178	-	2827	J1.TSA.vs.J1.DMSO	0.835686	2.21679	10.0432	0.00152913	0.00390151	FALSE	NoSigChange
Alox5ap	chr5	149265058	149288047	+	854	J1.TSA.vs.J1.DMSO	0.119714	1.67838	0.149223	0.699279	0.762768	FALSE	NoSigChange
Aloxe3	chr11	69126377	69149115	+	2538	J1.TSA.vs.J1.DMSO	1.79647	1.31426	23.2818	1.39915e-06	7.18793e-06	TRUE	SigIncrease
Alpk1	chr3	127670310	127780527	-	4795	J1.TSA.vs.J1.DMSO	1.9042	1.92614	32.5527	1.16005e-08	9.14934e-08	TRUE	SigIncrease
Alpk3	chr7	81057600	81105612	+	6369	J1.TSA.vs.J1.DMSO	-2.34768	3.98704	107.132	4.16515e-25	4.49659e-23	TRUE	SigDecrease
Alpl	chr4	137741732	137796377	-	2516	J1.TSA.vs.J1.DMSO	-0.154614	6.42699	1.02013	0.312488	0.393961	FALSE	NoSigChange
Alppl2	chr1	87086691	87089928	-	2112	J1.TSA.vs.J1.DMSO	1.92504	1.76873	9.3563	0.00222221	0.00541223	FALSE	NoSigChange
Als2	chr1	59162756	59237231	-	7024	J1.TSA.vs.J1.DMSO	1.02165	7.27667	69.9721	6.01491e-17	2.1048e-15	TRUE	SigIncrease
Als2cl	chr9	110880174	110900530	+	5224	J1.TSA.vs.J1.DMSO	0.296112	4.93758	3.15096	0.0758824	0.118433	FALSE	NoSigChange
Als2cr11	chr1	59050506	59094900	-	2131	J1.TSA.vs.J1.DMSO	-1.12982	-0.523644	0.986759	0.320536	0.402541	FALSE	NoSigChange
Alx1	chr10	103007847	103028777	-	2493	J1.TSA.vs.J1.DMSO	0.422068	0.66338	1.16327	0.280788	0.361268	FALSE	NoSigChange
Alx3	chr3	107595031	107605769	+	1867	J1.TSA.vs.J1.DMSO	1.26888	-0.564323	6.49828	0.0107979	0.0217992	FALSE	NoSigChange
Alyref	chr11	120594516	120598365	-	1132	J1.TSA.vs.J1.DMSO	-0.628216	8.13725	29.645	5.18877e-08	3.62143e-07	TRUE	SigDecrease
Alyref2	chr1	171503478	171504750	+	1273	J1.TSA.vs.J1.DMSO	0.339888	1.91875	1.44925	0.228649	0.304372	FALSE	NoSigChange
Amacr	chr15	10981756	10996624	+	2575	J1.TSA.vs.J1.DMSO	0.431998	4.58067	6.54901	0.0104943	0.0212708	FALSE	NoSigChange
Ambra1	chr2	91730138	91918849	+	5290	J1.TSA.vs.J1.DMSO	0.0673509	6.50529	0.412479	0.520714	0.601572	FALSE	NoSigChange
Amdhd1	chr10	93523338	93540033	-	2421	J1.TSA.vs.J1.DMSO	1.61425	-0.20977	10.1162	0.00146975	0.00376578	FALSE	NoSigChange
Amdhd2	chr17	24155833	24163733	-	1463	J1.TSA.vs.J1.DMSO	0.164787	4.89535	1.29327	0.255447	0.333569	FALSE	NoSigChange
Amer1	chrX	95420314	95444840	-	8468	J1.TSA.vs.J1.DMSO	0.128276	6.09774	1.13348	0.287034	0.367657	FALSE	NoSigChange
Amfr	chr8	93971588	94012640	-	3678	J1.TSA.vs.J1.DMSO	0.0204126	7.10028	0.0243584	0.875977	0.907083	FALSE	NoSigChange
Amhr2	chr15	102445367	102454639	+	1947	J1.TSA.vs.J1.DMSO	-0.736224	2.87225	7.85694	0.00506261	0.0111718	FALSE	NoSigChange
Amigo1	chr3	108186335	108191777	+	5031	J1.TSA.vs.J1.DMSO	0.977533	2.87971	20.583	5.71018e-06	2.56781e-05	FALSE	NoSigChange
Amigo2	chr15	97244074	97247287	-	3214	J1.TSA.vs.J1.DMSO	1.99154	5.03515	34.2266	4.90537e-09	4.1437e-08	TRUE	SigIncrease
Amigo3	chr9	108053159	108055701	+	2543	J1.TSA.vs.J1.DMSO	1.15727	1.33944	8.65785	0.00325656	0.00757277	FALSE	NoSigChange
Ammecr1	chrX	142853474	142966728	-	3109	J1.TSA.vs.J1.DMSO	-0.750828	4.82747	20.6021	5.65334e-06	2.54375e-05	FALSE	NoSigChange
Ammecr1l	chr18	31759824	31784083	+	5353	J1.TSA.vs.J1.DMSO	-0.17603	5.53742	1.83997	0.174954	0.242457	FALSE	NoSigChange
Amn	chr12	111271111	111276426	+	1685	J1.TSA.vs.J1.DMSO	1.79455	2.42682	37.5615	8.85742e-10	8.68735e-09	TRUE	SigIncrease
Amn1	chr6	149157577	149188712	-	1027	J1.TSA.vs.J1.DMSO	0.0903247	3.27745	0.149688	0.698834	0.762337	FALSE	NoSigChange
Amot	chrX	145446424	145487046	-	6365	J1.TSA.vs.J1.DMSO	1.06893	5.97677	22.7087	1.88507e-06	9.42042e-06	TRUE	SigIncrease
Amotl1	chr9	14541967	14615000	-	8950	J1.TSA.vs.J1.DMSO	0.110744	6.96847	0.257339	0.611954	0.686706	FALSE	NoSigChange
Amotl2	chr9	102717804	102733417	+	4191	J1.TSA.vs.J1.DMSO	0.468497	7.71665	6.79284	0.00915241	0.0188855	FALSE	NoSigChange
Ampd2	chr3	108074062	108086627	-	3650	J1.TSA.vs.J1.DMSO	0.0604792	5.7916	0.161875	0.687437	0.752222	FALSE	NoSigChange
Ampd3	chr7	110768206	110812408	+	4271	J1.TSA.vs.J1.DMSO	-0.117209	1.88731	0.0996361	0.752267	0.807205	FALSE	NoSigChange
Amph	chr13	18948371	19150915	+	3195	J1.TSA.vs.J1.DMSO	0.652993	5.04271	21.9492	2.79967e-06	1.34948e-05	FALSE	NoSigChange
Amt	chr9	108296922	108301597	+	1325	J1.TSA.vs.J1.DMSO	0.153702	6.62746	0.854526	0.355275	0.438605	FALSE	NoSigChange
Amz1	chr5	140724127	140753312	+	2685	J1.TSA.vs.J1.DMSO	-0.0734419	2.25871	0.0950889	0.757805	0.811831	FALSE	NoSigChange
Amz2	chr11	109425946	109438148	+	3082	J1.TSA.vs.J1.DMSO	-0.151198	5.20639	1.42007	0.233392	0.309495	FALSE	NoSigChange
Anapc1	chr2	128610083	128687395	-	8967	J1.TSA.vs.J1.DMSO	-0.60767	8.275	32.1638	1.4171e-08	1.09665e-07	TRUE	SigDecrease
Anapc10	chr8	79711820	79777321	+	2802	J1.TSA.vs.J1.DMSO	-0.0212602	5.53418	0.0225998	0.880502	0.910778	FALSE	NoSigChange
Anapc11	chr11	120598421	120608198	+	3495	J1.TSA.vs.J1.DMSO	-0.0925205	6.23957	0.685495	0.407701	0.492119	FALSE	NoSigChange
Anapc13	chr9	102626296	102634244	+	408	J1.TSA.vs.J1.DMSO	-0.0869402	3.80294	0.227161	0.633637	0.70573	FALSE	NoSigChange
Anapc15	chr7	101896415	101899543	+	799	J1.TSA.vs.J1.DMSO	-0.374629	5.26083	8.68157	0.00321445	0.00748285	FALSE	NoSigChange
Anapc16	chr10	59987909	60003112	-	1329	J1.TSA.vs.J1.DMSO	-0.434898	5.25073	10.6861	0.00107942	0.00285755	FALSE	NoSigChange
Anapc2	chr2	25272466	25285916	+	3017	J1.TSA.vs.J1.DMSO	-0.338288	4.9911	5.05449	0.0245622	0.0446591	FALSE	NoSigChange
Anapc4	chr5	52834135	52866734	+	2668	J1.TSA.vs.J1.DMSO	-0.134487	7.27812	1.73812	0.187378	0.257192	FALSE	NoSigChange
Anapc5	chr5	122787461	122821339	-	2758	J1.TSA.vs.J1.DMSO	-0.519993	8.40772	25.0797	5.50093e-07	3.09328e-06	TRUE	SigDecrease
Anapc7	chr5	122422444	122444911	+	2750	J1.TSA.vs.J1.DMSO	0.0102153	6.459	0.00734235	0.931715	0.949746	FALSE	NoSigChange
Angel1	chr12	86700502	86726460	-	3850	J1.TSA.vs.J1.DMSO	0.244699	3.62346	1.62014	0.203073	0.274845	FALSE	NoSigChange
Angel2	chr1	190925108	190946491	+	3349	J1.TSA.vs.J1.DMSO	-0.624647	5.83059	30.646	3.09659e-08	2.26944e-07	TRUE	SigDecrease
Angpt1	chr15	42424725	42676795	-	4076	J1.TSA.vs.J1.DMSO	0.897493	0.0283408	4.58744	0.0322071	0.0564291	FALSE	NoSigChange
Angpt2	chr8	18690263	18741562	-	3560	J1.TSA.vs.J1.DMSO	-0.569591	0.356878	1.56824	0.210464	0.283261	FALSE	NoSigChange
Angptl2	chr2	33215961	33247714	+	3444	J1.TSA.vs.J1.DMSO	0.676057	1.83847	4.41836	0.0355542	0.061417	FALSE	NoSigChange
Angptl4	chr17	33774900	33781575	-	1903	J1.TSA.vs.J1.DMSO	-0.663875	5.12037	20.8229	5.03756e-06	2.29243e-05	FALSE	NoSigChange
Angptl6	chr9	20873809	20879710	-	1564	J1.TSA.vs.J1.DMSO	0.0839566	2.7749	0.10385	0.747258	0.802962	FALSE	NoSigChange
Ank	chr15	27466677	27594907	+	3496	J1.TSA.vs.J1.DMSO	0.266802	4.55345	2.20852	0.13725	0.197235	FALSE	NoSigChange
Ank1	chr8	22974882	23150496	+	8616	J1.TSA.vs.J1.DMSO	1.00671	0.238967	5.71645	0.0168066	0.0321678	FALSE	NoSigChange
Ank2	chr3	126921607	126998452	-	7547	J1.TSA.vs.J1.DMSO	0.511037	5.18663	14.7741	0.00012119	0.000405441	FALSE	NoSigChange
Ank3	chr10	69533708	70027436	+	10685	J1.TSA.vs.J1.DMSO	-0.0234122	4.43249	0.0155157	0.90087	0.92662	FALSE	NoSigChange
Ankef1	chr2	136532321	136555854	+	2723	J1.TSA.vs.J1.DMSO	2.29418	0.173045	10.2988	0.00133115	0.00344371	FALSE	NoSigChange
Ankfy1	chr11	72690002	72772146	+	8034	J1.TSA.vs.J1.DMSO	0.0452018	7.6251	0.179763	0.671577	0.739386	FALSE	NoSigChange
Ankhd1	chr18	36560603	36658908	+	8231	J1.TSA.vs.J1.DMSO	0.345838	7.74116	10.8371	0.000994871	0.00266075	FALSE	NoSigChange
Ankib1	chr5	3690000	3803109	-	6610	J1.TSA.vs.J1.DMSO	0.0180861	5.79351	0.024326	0.876058	0.907106	FALSE	NoSigChange
Ankle1	chr8	71406012	71409904	+	2134	J1.TSA.vs.J1.DMSO	-0.72794	4.15007	15.9918	6.36189e-05	0.000226953	FALSE	NoSigChange
Ankle2	chr5	110231004	110256651	+	5259	J1.TSA.vs.J1.DMSO	-0.1545	7.51593	2.03936	0.153274	0.216734	FALSE	NoSigChange
Ankmy1	chr1	92870129	92902906	-	3243	J1.TSA.vs.J1.DMSO	1.57441	1.12287	5.99173	0.0143731	0.028082	FALSE	NoSigChange
Ankmy2	chr12	36157124	36197291	+	2446	J1.TSA.vs.J1.DMSO	-0.317238	5.92681	7.29681	0.0069077	0.0147371	FALSE	NoSigChange
Ankra2	chr13	98263076	98274754	+	3281	J1.TSA.vs.J1.DMSO	0.400133	4.40802	5.40382	0.0200927	0.0375508	FALSE	NoSigChange
Ankrd1	chr19	36111965	36119844	-	1765	J1.TSA.vs.J1.DMSO	0.775146	0.877782	4.0254	0.0448199	0.0750713	FALSE	NoSigChange
Ankrd10	chr8	11611583	11635754	-	4452	J1.TSA.vs.J1.DMSO	-0.483879	7.32229	20.2619	6.75315e-06	2.98393e-05	FALSE	NoSigChange
Ankrd11	chr8	122883822	123042284	-	8816	J1.TSA.vs.J1.DMSO	-0.395583	7.93192	14.7417	0.000123289	0.000412099	FALSE	NoSigChange
Ankrd12	chr17	65967501	66077046	-	8991	J1.TSA.vs.J1.DMSO	-0.130313	4.61828	0.402931	0.525579	0.606043	FALSE	NoSigChange
Ankrd13a	chr5	114775140	114805820	+	3252	J1.TSA.vs.J1.DMSO	0.00327524	7.08105	0.000723668	0.978539	0.984833	FALSE	NoSigChange
Ankrd13b	chr11	77470487	77489678	-	3336	J1.TSA.vs.J1.DMSO	0.183179	3.1196	0.597726	0.439447	0.524032	FALSE	NoSigChange
Ankrd13c	chr3	157947466	158006837	+	2654	J1.TSA.vs.J1.DMSO	0.0153651	5.97721	0.018694	0.891247	0.919157	FALSE	NoSigChange
Ankrd13d	chr19	4270180	4283137	-	2141	J1.TSA.vs.J1.DMSO	0.391394	4.02811	4.76812	0.0289915	0.0515066	FALSE	NoSigChange
Ankrd16	chr2	11777753	11790323	+	2354	J1.TSA.vs.J1.DMSO	-0.49835	3.82509	5.84927	0.0155835	0.030149	FALSE	NoSigChange
Ankrd17	chr5	90227166	90366185	-	10066	J1.TSA.vs.J1.DMSO	0.360827	8.55921	13.3148	0.000263317	0.000814014	FALSE	NoSigChange
Ankrd22	chr19	34122549	34166041	-	1754	J1.TSA.vs.J1.DMSO	4.25097	2.15804	40.6429	1.82755e-10	2.01586e-09	TRUE	SigIncrease
Ankrd23	chr1	36530534	36535729	-	1954	J1.TSA.vs.J1.DMSO	0.656037	1.52218	4.8394	0.0278165	0.0496743	FALSE	NoSigChange
Ankrd24	chr10	81628540	81647612	+	3658	J1.TSA.vs.J1.DMSO	-0.774971	3.14152	10.8688	0.000977994	0.00262188	FALSE	NoSigChange
Ankrd26	chr6	118502564	118562256	-	5704	J1.TSA.vs.J1.DMSO	0.15168	5.56395	1.37868	0.240327	0.317062	FALSE	NoSigChange
Ankrd27	chr7	35586247	35639237	+	4953	J1.TSA.vs.J1.DMSO	-0.251353	7.00929	5.63767	0.0175785	0.0334528	FALSE	NoSigChange
Ankrd28	chr14	31700015	31830415	-	5229	J1.TSA.vs.J1.DMSO	-0.448496	7.0472	15.5485	8.04144e-05	0.000279915	FALSE	NoSigChange
Ankrd32	chr13	77043088	77135468	-	3742	J1.TSA.vs.J1.DMSO	-0.0174885	6.06609	0.0126266	0.910532	0.933718	FALSE	NoSigChange
Ankrd33b	chr15	31291479	31367759	-	8600	J1.TSA.vs.J1.DMSO	0.0799554	4.19571	0.127857	0.720664	0.780663	FALSE	NoSigChange
Ankrd34a	chr3	96596636	96599778	+	2586	J1.TSA.vs.J1.DMSO	-0.635676	0.564964	2.54829	0.110414	0.164005	FALSE	NoSigChange
Ankrd34b	chr13	92425969	92441658	+	3940	J1.TSA.vs.J1.DMSO	1.89083	1.43104	21.9678	2.77267e-06	1.33689e-05	FALSE	NoSigChange
Ankrd35	chr3	96670131	96691034	+	4054	J1.TSA.vs.J1.DMSO	-0.917375	3.51477	20.809	5.07426e-06	2.30637e-05	FALSE	NoSigChange
Ankrd36	chr11	5569684	5689337	+	4491	J1.TSA.vs.J1.DMSO	1.2787	0.353017	4.89047	0.0270054	0.0484645	FALSE	NoSigChange
Ankrd37	chr8	45996908	45999850	-	904	J1.TSA.vs.J1.DMSO	0.551583	3.91654	5.58324	0.0181331	0.0343696	FALSE	NoSigChange
Ankrd39	chr1	36538173	36547201	-	1786	J1.TSA.vs.J1.DMSO	0.149425	3.21269	0.469164	0.493372	0.574959	FALSE	NoSigChange
Ankrd40	chr11	94328001	94341847	+	3763	J1.TSA.vs.J1.DMSO	0.224744	6.60963	3.31201	0.0687755	0.108724	FALSE	NoSigChange
Ankrd42	chr7	92584183	92637142	-	2782	J1.TSA.vs.J1.DMSO	0.677724	2.96808	9.60747	0.00193787	0.00480898	FALSE	NoSigChange
Ankrd44	chr1	54645340	54926387	-	6140	J1.TSA.vs.J1.DMSO	0.952053	3.08321	18.949	1.34259e-05	5.60838e-05	FALSE	NoSigChange
Ankrd45	chr1	161142712	161170507	+	3723	J1.TSA.vs.J1.DMSO	1.39764	4.82829	69.039	9.65376e-17	3.18073e-15	TRUE	SigIncrease
Ankrd46	chr15	36477668	36496791	-	2480	J1.TSA.vs.J1.DMSO	0.342473	5.77903	7.78915	0.0052561	0.0115519	FALSE	NoSigChange
Ankrd49	chr9	14780198	14782964	-	1764	J1.TSA.vs.J1.DMSO	0.100929	5.79131	0.60456	0.436844	0.521622	FALSE	NoSigChange
Ankrd50	chr3	38449261	38484816	-	4915	J1.TSA.vs.J1.DMSO	0.201429	4.69976	1.99163	0.158171	0.222582	FALSE	NoSigChange
Ankrd52	chr10	128377124	128394006	+	6615	J1.TSA.vs.J1.DMSO	-0.191581	4.25398	1.18351	0.276643	0.356886	FALSE	NoSigChange
Ankrd54	chr15	79053094	79062859	-	1878	J1.TSA.vs.J1.DMSO	-0.0816251	4.67722	0.326185	0.567914	0.645808	FALSE	NoSigChange
Ankrd6	chr4	32804035	32950826	-	4817	J1.TSA.vs.J1.DMSO	0.682804	5.72974	20.3462	6.46207e-06	2.8678e-05	FALSE	NoSigChange
Ankrd9	chr12	110975353	110979021	-	2558	J1.TSA.vs.J1.DMSO	-0.0104001	3.97188	0.00338134	0.95363	0.966198	FALSE	NoSigChange
Anks1	chr17	27909340	28062636	+	5646	J1.TSA.vs.J1.DMSO	0.497538	5.37663	10.8585	0.000983452	0.00263419	FALSE	NoSigChange
Anks1b	chr10	89873509	90972984	+	10278	J1.TSA.vs.J1.DMSO	0.481445	2.87237	4.14869	0.0416667	0.0704958	FALSE	NoSigChange
Anks3	chr16	4941415	4964237	-	2483	J1.TSA.vs.J1.DMSO	-0.103966	4.68487	0.470817	0.492611	0.574292	FALSE	NoSigChange
Anks6	chr4	47015689	47057306	-	3552	J1.TSA.vs.J1.DMSO	1.99676	1.32742	33.5668	6.88587e-09	5.6719e-08	TRUE	SigIncrease
Ankzf1	chr1	75192160	75199385	+	3050	J1.TSA.vs.J1.DMSO	-0.445262	5.14486	10.7372	0.00105004	0.00278851	FALSE	NoSigChange
Anln	chr9	22331214	22389206	-	5421	J1.TSA.vs.J1.DMSO	-0.0872911	8.57093	0.733048	0.391897	0.476322	FALSE	NoSigChange
Ano1	chr7	144588549	144738592	-	4604	J1.TSA.vs.J1.DMSO	0.8055	0.709489	5.2191	0.0223402	0.0411763	FALSE	NoSigChange
Ano10	chr9	122175874	122294423	-	2653	J1.TSA.vs.J1.DMSO	0.850135	3.84791	15.3855	8.76578e-05	0.000302843	FALSE	NoSigChange
Ano2	chr6	125690419	126040128	+	3927	J1.TSA.vs.J1.DMSO	4.25381	0.491445	51.4921	7.18846e-13	1.21311e-11	TRUE	SigIncrease
Ano3	chr2	110655201	110950244	-	6316	J1.TSA.vs.J1.DMSO	-0.304345	4.16774	2.48735	0.114765	0.169541	FALSE	NoSigChange
Ano4	chr10	88948994	89257790	-	4117	J1.TSA.vs.J1.DMSO	1.25005	0.238351	7.22553	0.00718741	0.015259	FALSE	NoSigChange
Ano5	chr7	51511029	51598707	+	7818	J1.TSA.vs.J1.DMSO	3.59339	1.56061	57.9847	2.64166e-14	5.86171e-13	TRUE	SigIncrease
Ano6	chr15	95790843	95975472	+	5711	J1.TSA.vs.J1.DMSO	-0.445541	6.02604	10.6287	0.00111347	0.00294258	FALSE	NoSigChange
Ano7	chr1	93373896	93404304	+	4019	J1.TSA.vs.J1.DMSO	-0.374589	-0.018816	0.493092	0.482552	0.564947	FALSE	NoSigChange
Ano8	chr8	71476019	71486067	-	3757	J1.TSA.vs.J1.DMSO	0.0156587	4.79265	0.00772541	0.929961	0.948561	FALSE	NoSigChange
Ano9	chr7	141101219	141117806	-	3012	J1.TSA.vs.J1.DMSO	-0.173047	5.25252	0.975227	0.32338	0.405377	FALSE	NoSigChange
Anp32a	chr9	62341343	62378805	+	2092	J1.TSA.vs.J1.DMSO	-1.16557	5.84018	57.3852	3.58295e-14	7.72517e-13	TRUE	SigDecrease
Anp32b	chr4	46451117	46472523	+	1367	J1.TSA.vs.J1.DMSO	-1.13499	4.36842	57.249	3.83991e-14	8.20943e-13	TRUE	SigDecrease
Anp32e	chr3	95929257	95947387	+	3260	J1.TSA.vs.J1.DMSO	-0.452493	7.03259	9.97077	0.00159045	0.00403901	FALSE	NoSigChange
Anpep	chr7	79821803	79842352	-	3423	J1.TSA.vs.J1.DMSO	0.71286	2.69502	7.9719	0.00475089	0.0105759	FALSE	NoSigChange
Antxr1	chr6	87133853	87335775	-	5264	J1.TSA.vs.J1.DMSO	0.416596	1.9167	1.2628	0.261121	0.339871	FALSE	NoSigChange
Antxr2	chr5	97884688	98030962	-	3751	J1.TSA.vs.J1.DMSO	1.2493	2.55089	18.5573	1.64876e-05	6.74117e-05	FALSE	NoSigChange
Anxa1	chr19	20373434	20390671	-	1395	J1.TSA.vs.J1.DMSO	0.979758	6.20485	34.9092	3.45449e-09	3.00654e-08	TRUE	SigIncrease
Anxa11	chr14	25842155	25886804	+	2395	J1.TSA.vs.J1.DMSO	-0.212016	4.2392	1.89573	0.168557	0.234853	FALSE	NoSigChange
Anxa2	chr9	69453683	69491785	+	1374	J1.TSA.vs.J1.DMSO	0.577052	6.83122	7.2302	0.00716871	0.015232	FALSE	NoSigChange
Anxa3	chr5	96793385	96845968	+	1597	J1.TSA.vs.J1.DMSO	0.259628	5.89968	0.960515	0.327057	0.409211	FALSE	NoSigChange
Anxa4	chr6	86736840	86793584	-	2003	J1.TSA.vs.J1.DMSO	0.257233	5.02836	3.64303	0.0563044	0.0913618	FALSE	NoSigChange
Anxa5	chr3	36448924	36475887	-	1723	J1.TSA.vs.J1.DMSO	0.511759	5.48377	10.7941	0.00101824	0.00271543	FALSE	NoSigChange
Anxa6	chr11	54978962	55033471	-	2661	J1.TSA.vs.J1.DMSO	0.0423265	7.60763	0.103374	0.747817	0.803336	FALSE	NoSigChange
Anxa7	chr14	20455261	20480133	-	2965	J1.TSA.vs.J1.DMSO	-0.336294	7.34448	7.54836	0.00600647	0.0130262	FALSE	NoSigChange
Anxa8	chr14	34085990	34100568	+	1868	J1.TSA.vs.J1.DMSO	0.707561	3.29116	6.18662	0.012872	0.0254828	FALSE	NoSigChange
Aoah	chr13	20794119	21024252	+	2915	J1.TSA.vs.J1.DMSO	-1.05818	3.46639	30.3059	3.68999e-08	2.66457e-07	TRUE	SigDecrease
Aoc2	chr11	101325063	101329694	+	2535	J1.TSA.vs.J1.DMSO	0.300921	2.78279	1.69995	0.192295	0.26268	FALSE	NoSigChange
Aoc3	chr11	101330606	101339430	+	4396	J1.TSA.vs.J1.DMSO	0.258941	0.356011	0.313754	0.575386	0.65289	FALSE	NoSigChange
Aox1	chr1	58029969	58106410	+	4382	J1.TSA.vs.J1.DMSO	-0.1884	1.30408	0.318052	0.572781	0.650419	FALSE	NoSigChange
Aox3	chr1	58113136	58200452	+	4360	J1.TSA.vs.J1.DMSO	2.76796	2.05133	52.0795	5.32984e-13	9.21941e-12	TRUE	SigIncrease
Aox4	chr1	58210397	58268596	+	4972	J1.TSA.vs.J1.DMSO	2.08503	1.99887	36.7935	1.3133e-09	1.2471e-08	TRUE	SigIncrease
Ap1ar	chr3	127807265	127837492	-	2390	J1.TSA.vs.J1.DMSO	0.00256493	5.92736	0.000469254	0.982717	0.987975	FALSE	NoSigChange
Ap1b1	chr11	4947521	5042794	+	4543	J1.TSA.vs.J1.DMSO	-0.0157351	7.31726	0.0233094	0.878655	0.909238	FALSE	NoSigChange
Ap1g1	chr8	109778640	109864208	+	6817	J1.TSA.vs.J1.DMSO	-0.249866	7.8582	6.15466	0.0131066	0.0258675	FALSE	NoSigChange
Ap1g2	chr14	55098850	55106593	-	2673	J1.TSA.vs.J1.DMSO	-0.560458	2.77392	5.67103	0.0172473	0.0329201	FALSE	NoSigChange
Ap1m1	chr8	72240132	72257379	+	1964	J1.TSA.vs.J1.DMSO	-0.423503	5.244	9.74733	0.00179583	0.00449533	FALSE	NoSigChange
Ap1m2	chr9	21295457	21312333	-	1738	J1.TSA.vs.J1.DMSO	-0.675699	5.22114	8.22394	0.00413414	0.00936039	FALSE	NoSigChange
Ap1s1	chr5	137034994	137046060	-	1277	J1.TSA.vs.J1.DMSO	0.309086	5.60662	6.52898	0.0106131	0.0214773	FALSE	NoSigChange
Ap1s2	chrX	163909160	163929546	+	3184	J1.TSA.vs.J1.DMSO	0.921575	5.37657	36.4888	1.5355e-09	1.43747e-08	TRUE	SigIncrease
Ap1s3	chr1	79606876	79671972	-	2876	J1.TSA.vs.J1.DMSO	0.911115	2.64421	13.3294	0.00026127	0.000808181	FALSE	NoSigChange
Ap2a1	chr7	44900373	44929490	-	3443	J1.TSA.vs.J1.DMSO	0.0114823	6.85958	0.0099989	0.920349	0.941375	FALSE	NoSigChange
Ap2a2	chr7	141562180	141633011	+	4639	J1.TSA.vs.J1.DMSO	0.323095	8.1105	6.99536	0.00817212	0.0171038	FALSE	NoSigChange
Ap2b1	chr11	83302697	83405033	+	5409	J1.TSA.vs.J1.DMSO	-0.125857	8.37818	1.16153	0.281149	0.361487	FALSE	NoSigChange
Ap2m1	chr16	20535504	20544053	+	2057	J1.TSA.vs.J1.DMSO	-0.231402	4.18084	1.70662	0.191424	0.261732	FALSE	NoSigChange
Ap2s1	chr7	16738444	16749290	+	798	J1.TSA.vs.J1.DMSO	0.442084	6.33005	11.6218	0.000651847	0.00181796	FALSE	NoSigChange
Ap3b1	chr13	94358960	94566316	+	4020	J1.TSA.vs.J1.DMSO	-0.182119	7.00956	2.42195	0.119646	0.175559	FALSE	NoSigChange
Ap3b2	chr7	81460399	81493925	-	3806	J1.TSA.vs.J1.DMSO	-0.381561	4.17312	1.5675	0.210571	0.28338	FALSE	NoSigChange
Ap3d1	chr10	80706978	80742211	-	4730	J1.TSA.vs.J1.DMSO	-0.170129	7.19642	2.19751	0.138234	0.198397	FALSE	NoSigChange
Ap3m1	chr14	21033742	21052442	-	4424	J1.TSA.vs.J1.DMSO	-0.0117861	5.80891	0.00862622	0.926001	0.945441	FALSE	NoSigChange
Ap3m2	chr8	22787354	22805654	-	3467	J1.TSA.vs.J1.DMSO	1.2328	4.48309	46.605	8.68365e-12	1.19083e-10	TRUE	SigIncrease
Ap3s1	chr18	46741917	46790826	+	1479	J1.TSA.vs.J1.DMSO	0.361615	3.60675	3.69161	0.0546869	0.089079	FALSE	NoSigChange
Ap3s2	chr7	79875325	79920640	-	5804	J1.TSA.vs.J1.DMSO	0.543183	6.49338	26.4361	2.72402e-07	1.62735e-06	TRUE	SigIncrease
Ap4b1	chr3	103809517	103822025	+	2910	J1.TSA.vs.J1.DMSO	-0.266404	5.18099	3.6641	0.0555966	0.0903771	FALSE	NoSigChange
Ap4e1	chr2	127008711	127069814	+	6524	J1.TSA.vs.J1.DMSO	-0.172612	5.99394	1.8373	0.175268	0.24276	FALSE	NoSigChange
Ap4m1	chr5	138172021	138178685	+	1716	J1.TSA.vs.J1.DMSO	-0.3721	4.45315	4.92923	0.0264061	0.0475685	FALSE	NoSigChange
Ap4s1	chr12	51690966	51738939	+	1113	J1.TSA.vs.J1.DMSO	-0.837907	3.30303	16.7587	4.24464e-05	0.000158324	FALSE	NoSigChange
Ap5b1	chr19	5568074	5571261	+	3092	J1.TSA.vs.J1.DMSO	-0.0788599	3.05247	0.121727	0.72717	0.785702	FALSE	NoSigChange
Ap5m1	chr14	49066495	49087723	+	3165	J1.TSA.vs.J1.DMSO	0.435895	5.70634	11.4067	0.000731813	0.00201586	FALSE	NoSigChange
Ap5s1	chr2	131210440	131213514	+	1432	J1.TSA.vs.J1.DMSO	0.170638	2.82679	0.446864	0.503828	0.585029	FALSE	NoSigChange
Ap5z1	chr5	142463931	142478715	+	3817	J1.TSA.vs.J1.DMSO	-0.298579	4.38773	3.06086	0.0801994	0.124292	FALSE	NoSigChange
Apaf1	chr10	90989311	91082743	-	6557	J1.TSA.vs.J1.DMSO	0.111687	7.23882	1.12825	0.288148	0.36868	FALSE	NoSigChange
Apba1	chr19	23758876	23949597	+	6632	J1.TSA.vs.J1.DMSO	0.925986	0.173736	4.03037	0.0446882	0.074892	FALSE	NoSigChange
Apba2	chr7	64501706	64753876	+	3319	J1.TSA.vs.J1.DMSO	0.0668592	3.44779	0.0491863	0.824485	0.865877	FALSE	NoSigChange
Apba3	chr10	81268172	81273247	+	2107	J1.TSA.vs.J1.DMSO	-0.206708	5.43272	2.14886	0.142676	0.203791	FALSE	NoSigChange
Apbb1	chr7	105558465	105581653	-	3176	J1.TSA.vs.J1.DMSO	0.604266	5.04646	21.1354	4.27951e-06	1.98909e-05	FALSE	NoSigChange
Apbb2	chr5	66298725	66618817	-	6937	J1.TSA.vs.J1.DMSO	0.285511	5.347	5.14564	0.0233049	0.0427097	FALSE	NoSigChange
Apbb3	chr18	36671159	36679366	-	2062	J1.TSA.vs.J1.DMSO	-0.0944098	4.39393	0.385022	0.534928	0.614727	FALSE	NoSigChange
Apc	chr18	34220984	34322190	+	12449	J1.TSA.vs.J1.DMSO	-0.391631	7.71648	11.1721	0.000830354	0.00226193	FALSE	NoSigChange
Apc2	chr10	80301820	80318256	+	9074	J1.TSA.vs.J1.DMSO	-0.161592	2.63741	0.383342	0.53582	0.61552	FALSE	NoSigChange
Apcdd1	chr18	62922327	62953195	+	2799	J1.TSA.vs.J1.DMSO	0.934712	3.78606	19.5348	9.87846e-06	4.22625e-05	FALSE	NoSigChange
Apeh	chr9	108085414	108094480	-	2391	J1.TSA.vs.J1.DMSO	0.17553	5.63938	1.73945	0.187209	0.257007	FALSE	NoSigChange
Apex1	chr14	50924949	50927188	+	1307	J1.TSA.vs.J1.DMSO	-0.627318	7.94792	26.7367	2.3315e-07	1.41677e-06	TRUE	SigDecrease
Apex2	chrX	150571507	150588149	-	1885	J1.TSA.vs.J1.DMSO	-0.423791	4.25209	5.48621	0.019167	0.0360553	FALSE	NoSigChange
Aph1a	chr3	95893921	95898592	+	3215	J1.TSA.vs.J1.DMSO	-0.152928	3.2102	0.664646	0.414925	0.49898	FALSE	NoSigChange
Aph1b	chr9	66775487	66795423	-	4558	J1.TSA.vs.J1.DMSO	1.99806	1.77356	35.5874	2.43856e-09	2.19125e-08	TRUE	SigIncrease
Aph1c	chr9	66814994	66834706	-	5185	J1.TSA.vs.J1.DMSO	1.69728	1.31615	19.3012	1.11634e-05	4.72815e-05	FALSE	NoSigChange
Api5	chr2	94411727	94438147	-	3702	J1.TSA.vs.J1.DMSO	0.129345	8.53768	1.40383	0.236084	0.312146	FALSE	NoSigChange
Apip	chr2	103073675	103092649	+	924	J1.TSA.vs.J1.DMSO	0.242775	4.22776	2.26814	0.132059	0.19092	FALSE	NoSigChange
Apitd1	chr4	149128349	149137600	-	930	J1.TSA.vs.J1.DMSO	-0.256802	3.21958	1.54474	0.213914	0.28732	FALSE	NoSigChange
Aplf	chr6	87628429	87672168	-	3278	J1.TSA.vs.J1.DMSO	0.487508	4.98079	5.93872	0.0148117	0.0288317	FALSE	NoSigChange
