## Supplementary material for "Distinct Contribution of DNA Methylation and Histone Acetylation to the Genomic Occupancy of Transcription Factors": Table S4 (part 3 of 3)

### Sheet: Sheet1 (continued)
# Differential analysis performed with edgeR, Significance was called with an "FDR" value < 10^-5
Apln	chrX	48025146	48034852	-	3148	J1.TSA.vs.J1.DMSO	0.410586	1.91307	1.4663	0.22593	0.301148	FALSE	NoSigChange
Aplp1	chr7	30434980	30445582	-	2392	J1.TSA.vs.J1.DMSO	-0.337618	4.86065	4.09829	0.0429265	0.0722898	FALSE	NoSigChange
Aplp2	chr9	31149557	31211815	-	3694	J1.TSA.vs.J1.DMSO	0.300968	8.87733	9.42635	0.0021389	0.00523108	FALSE	NoSigChange
Apmap	chr2	150583081	150608523	-	2190	J1.TSA.vs.J1.DMSO	0.638482	5.77928	26.488	2.65185e-07	1.59134e-06	TRUE	SigIncrease
Apoa1bp	chr3	88056523	88058495	-	905	J1.TSA.vs.J1.DMSO	0.596995	5.37808	17.8949	2.33452e-05	9.23256e-05	FALSE	NoSigChange
Apob	chr12	7977677	8016839	+	13909	J1.TSA.vs.J1.DMSO	-0.119821	3.89717	0.324205	0.569092	0.647002	FALSE	NoSigChange
Apobec1	chr6	122577792	122602444	-	2265	J1.TSA.vs.J1.DMSO	0.315595	3.85814	1.81981	0.177335	0.245288	FALSE	NoSigChange
Apobec2	chr17	48419231	48432728	-	1218	J1.TSA.vs.J1.DMSO	-1.16948	2.26061	10.1374	0.00145288	0.00372633	FALSE	NoSigChange
Apobec3	chr15	79892408	79908429	+	2459	J1.TSA.vs.J1.DMSO	-1.18724	6.55211	69.3898	8.08064e-17	2.70933e-15	TRUE	SigDecrease
Apobr	chr7	126585008	126589092	+	3599	J1.TSA.vs.J1.DMSO	0.164112	1.1054	0.205178	0.650574	0.720064	FALSE	NoSigChange
Apoc1	chr7	19689481	19692658	-	540	J1.TSA.vs.J1.DMSO	0.188712	3.55609	0.663606	0.41529	0.499253	FALSE	NoSigChange
Apod	chr16	31296192	31314596	-	1862	J1.TSA.vs.J1.DMSO	0.23009	1.94756	0.362287	0.547239	0.626274	FALSE	NoSigChange
Apoe	chr7	19696244	19699166	-	1251	J1.TSA.vs.J1.DMSO	0.00197293	8.64948	0.000197402	0.98879	0.992245	FALSE	NoSigChange
Apof	chr10	128267997	128270151	+	1930	J1.TSA.vs.J1.DMSO	2.32728	1.88571	45.2162	1.76437e-11	2.32128e-10	TRUE	SigIncrease
Apol6	chr15	77045075	77057108	+	3359	J1.TSA.vs.J1.DMSO	0.340984	1.54991	0.981625	0.321798	0.403731	FALSE	NoSigChange
Apol7a	chr15	77388217	77399110	-	2392	J1.TSA.vs.J1.DMSO	2.41423	1.05916	16.5287	4.79199e-05	0.000176534	FALSE	NoSigChange
Apol7b	chr15	77422209	77447460	-	2227	J1.TSA.vs.J1.DMSO	4.09014	1.09249	34.6217	4.00416e-09	3.43581e-08	TRUE	SigIncrease
Apol8	chr15	77748613	77755229	-	1838	J1.TSA.vs.J1.DMSO	0.898925	0.738483	5.95993	0.0146347	0.0285454	FALSE	NoSigChange
Apold1	chr6	134982001	134986836	+	3284	J1.TSA.vs.J1.DMSO	2.6663	0.571711	18.0197	2.18629e-05	8.70967e-05	FALSE	NoSigChange
Apom	chr17	35128997	35131752	-	715	J1.TSA.vs.J1.DMSO	-1.284	1.10864	4.83396	0.0279044	0.0498137	FALSE	NoSigChange
Apoo	chrX	94367110	94417092	+	1261	J1.TSA.vs.J1.DMSO	0.515905	1.77597	3.13231	0.0767548	0.119685	FALSE	NoSigChange
Apool	chrX	112311408	112372430	+	960	J1.TSA.vs.J1.DMSO	-0.279261	5.00106	3.94843	0.0469152	0.0780569	FALSE	NoSigChange
Apopt1	chr12	111713269	111755055	+	1242	J1.TSA.vs.J1.DMSO	-0.609894	3.7824	6.40221	0.0113979	0.0228678	FALSE	NoSigChange
App	chr16	84954436	85173707	-	3357	J1.TSA.vs.J1.DMSO	0.603781	5.32621	18.7414	1.49699e-05	6.1804e-05	FALSE	NoSigChange
Appbp2	chr11	85191310	85235120	-	2405	J1.TSA.vs.J1.DMSO	-0.273597	6.91043	6.2579	0.0123641	0.0245764	FALSE	NoSigChange
Appl1	chr14	26918988	26970551	-	6961	J1.TSA.vs.J1.DMSO	0.0653886	7.62491	0.21615	0.641989	0.712427	FALSE	NoSigChange
Appl2	chr10	83600034	83648664	-	2945	J1.TSA.vs.J1.DMSO	0.233769	4.7191	2.40538	0.120918	0.177102	FALSE	NoSigChange
Aprt	chr8	122574637	122576907	-	866	J1.TSA.vs.J1.DMSO	-0.364565	7.50267	5.9876	0.0144068	0.0281406	FALSE	NoSigChange
Aptx	chr4	40682078	40703187	-	5740	J1.TSA.vs.J1.DMSO	-0.273329	4.58617	3.64047	0.0563911	0.0914733	FALSE	NoSigChange
Aqp11	chr7	97726379	97738247	-	1322	J1.TSA.vs.J1.DMSO	1.84239	2.22096	33.6972	6.43936e-09	5.32139e-08	TRUE	SigIncrease
Aqp3	chr4	41092724	41098183	-	1763	J1.TSA.vs.J1.DMSO	0.455366	5.528	1.42213	0.233053	0.309181	FALSE	NoSigChange
Aqp4	chr18	15389394	15403684	-	5082	J1.TSA.vs.J1.DMSO	4.94893	-0.332679	28.1556	1.11943e-07	7.25414e-07	TRUE	SigIncrease
Aqp5	chr15	99591028	99594829	+	1551	J1.TSA.vs.J1.DMSO	1.57327	1.24754	18.5838	1.62597e-05	6.65874e-05	FALSE	NoSigChange
Aqp8	chr7	123462294	123468003	+	1486	J1.TSA.vs.J1.DMSO	0.704213	-0.0694143	0.371072	0.54242	0.621554	FALSE	NoSigChange
Aqp9	chr9	71110659	71163289	-	3113	J1.TSA.vs.J1.DMSO	-1.27545	-0.0402453	5.71031	0.0168656	0.0322684	FALSE	NoSigChange
Aqr	chr2	114101172	114175339	-	4886	J1.TSA.vs.J1.DMSO	0.109386	8.40346	1.16987	0.279427	0.359821	FALSE	NoSigChange
Ar	chrX	98149750	98317147	+	2999	J1.TSA.vs.J1.DMSO	1.39326	0.848362	8.11325	0.00439428	0.00986574	FALSE	NoSigChange
Araf	chrX	20848543	20860521	+	3237	J1.TSA.vs.J1.DMSO	-0.368293	5.87059	7.89776	0.0049496	0.010951	FALSE	NoSigChange
Arap1	chr7	101348069	101412586	+	6354	J1.TSA.vs.J1.DMSO	0.417003	5.57964	11.3378	0.00075944	0.00208819	FALSE	NoSigChange
Arap2	chr5	62602446	62766177	-	7362	J1.TSA.vs.J1.DMSO	0.806532	6.56206	41.3117	1.29791e-10	1.47328e-09	TRUE	SigIncrease
Arap3	chr18	37972623	37998969	-	5499	J1.TSA.vs.J1.DMSO	0.668054	3.68003	13.1581	0.000286275	0.000874683	FALSE	NoSigChange
Arc	chr15	74669081	74672570	-	3059	J1.TSA.vs.J1.DMSO	0.155066	5.11348	0.744905	0.388094	0.47253	FALSE	NoSigChange
Arcn1	chr9	44742144	44767808	-	3455	J1.TSA.vs.J1.DMSO	-0.000832994	7.90116	6.02241e-05	0.993808	0.995692	FALSE	NoSigChange
Areg	chr5	91139615	91148432	+	1199	J1.TSA.vs.J1.DMSO	4.82692	1.1516	58.8822	1.674e-14	3.83759e-13	TRUE	SigIncrease
Arf1	chr11	59211412	59228267	-	2086	J1.TSA.vs.J1.DMSO	-0.349818	8.22299	10.7205	0.00105953	0.00280988	FALSE	NoSigChange
Arf2	chr11	103966871	103985336	+	2659	J1.TSA.vs.J1.DMSO	0.749366	6.5364	23.4259	1.29819e-06	6.71234e-06	TRUE	SigIncrease
Arf3	chr15	98737626	98763118	-	3481	J1.TSA.vs.J1.DMSO	0.0185519	6.88294	0.0267049	0.870191	0.902688	FALSE	NoSigChange
Arf4	chr14	26638197	26657258	+	2042	J1.TSA.vs.J1.DMSO	-0.128312	7.3201	1.24088	0.265301	0.344399	FALSE	NoSigChange
Arf5	chr6	28423640	28426499	+	933	J1.TSA.vs.J1.DMSO	-0.0452123	5.68158	0.119852	0.729195	0.787276	FALSE	NoSigChange
Arf6	chr12	69372150	69375980	+	3731	J1.TSA.vs.J1.DMSO	-0.164928	7.72765	2.08099	0.149143	0.211778	FALSE	NoSigChange
Arfgap1	chr2	180967225	180982524	+	2993	J1.TSA.vs.J1.DMSO	-0.131839	6.27261	1.11954	0.290018	0.370544	FALSE	NoSigChange
Arfgap2	chr2	91265115	91277371	+	3409	J1.TSA.vs.J1.DMSO	-0.579728	5.59314	8.82807	0.00296633	0.00698143	FALSE	NoSigChange
Arfgap3	chr15	83299740	83350247	-	2618	J1.TSA.vs.J1.DMSO	-0.0734736	4.29904	0.176742	0.674188	0.741778	FALSE	NoSigChange
Arfgef1	chr1	10137507	10232670	-	7042	J1.TSA.vs.J1.DMSO	0.165559	6.75968	2.41036	0.120535	0.176642	FALSE	NoSigChange
Arfgef2	chr2	166805581	166898051	+	8776	J1.TSA.vs.J1.DMSO	-0.389212	6.84656	11.4016	0.000733791	0.00202095	FALSE	NoSigChange
Arfip1	chr3	84496064	84582625	-	3015	J1.TSA.vs.J1.DMSO	0.260775	6.49028	3.83206	0.0502811	0.0828992	FALSE	NoSigChange
Arfip2	chr7	105634201	105640416	-	3277	J1.TSA.vs.J1.DMSO	-0.321916	5.55055	4.5493	0.0329322	0.0575076	FALSE	NoSigChange
Arfrp1	chr2	181357690	181365404	-	2596	J1.TSA.vs.J1.DMSO	-0.188262	4.39988	1.47088	0.225207	0.300315	FALSE	NoSigChange
Arg1	chr10	24915207	24927470	-	1477	J1.TSA.vs.J1.DMSO	2.03303	1.21236	12.4979	0.000407411	0.00119446	FALSE	NoSigChange
Arg2	chr12	79130788	79156301	+	1417	J1.TSA.vs.J1.DMSO	4.00899	4.134	122.686	1.63382e-28	2.70327e-26	TRUE	SigIncrease
Arglu1	chr8	8666576	8690537	-	1712	J1.TSA.vs.J1.DMSO	-0.129162	6.71606	1.46041	0.226865	0.302235	FALSE	NoSigChange
Arhgap1	chr2	91650118	91672320	+	3326	J1.TSA.vs.J1.DMSO	0.122978	6.11655	0.642064	0.422965	0.507158	FALSE	NoSigChange
Arhgap10	chr8	77250366	77517907	-	3038	J1.TSA.vs.J1.DMSO	0.685731	5.58577	30.7067	3.0012e-08	2.2059e-07	TRUE	SigIncrease
Arhgap11a	chr2	113831492	113848661	-	5017	J1.TSA.vs.J1.DMSO	-0.217802	6.08848	3.1114	0.0777462	0.120946	FALSE	NoSigChange
Arhgap12	chr18	6024450	6136098	-	5032	J1.TSA.vs.J1.DMSO	-0.30817	7.27224	5.2237	0.0222811	0.0410858	FALSE	NoSigChange
Arhgap17	chr7	123279149	123369915	-	3584	J1.TSA.vs.J1.DMSO	0.233702	3.6371	1.53795	0.214923	0.288421	FALSE	NoSigChange
Arhgap18	chr10	26772512	26918648	+	3616	J1.TSA.vs.J1.DMSO	1.33675	4.13356	46.8902	7.50773e-12	1.04178e-10	TRUE	SigIncrease
Arhgap19	chr19	41766588	41802084	-	5140	J1.TSA.vs.J1.DMSO	-0.564127	7.39408	26.9473	2.09076e-07	1.2864e-06	TRUE	SigDecrease
Arhgap20	chr9	51765352	51853059	+	6364	J1.TSA.vs.J1.DMSO	2.72725	2.35825	46.6915	8.30876e-12	1.14605e-10	TRUE	SigIncrease
Arhgap21	chr2	20847919	20967721	-	6972	J1.TSA.vs.J1.DMSO	0.30779	6.35141	4.62189	0.0315664	0.0554534	FALSE	NoSigChange
Arhgap22	chr14	33216823	33369936	+	2598	J1.TSA.vs.J1.DMSO	0.272552	3.01963	1.78542	0.181485	0.250119	FALSE	NoSigChange
Arhgap23	chr11	97450160	97502400	+	5450	J1.TSA.vs.J1.DMSO	0.0489566	5.2649	0.0667421	0.796141	0.842406	FALSE	NoSigChange
Arhgap24	chr5	102481391	102897937	+	3346	J1.TSA.vs.J1.DMSO	1.04213	0.735239	5.37664	0.0204082	0.038061	FALSE	NoSigChange
Arhgap26	chr18	38993145	39376285	+	7899	J1.TSA.vs.J1.DMSO	0.532389	3.66373	7.15575	0.00747239	0.0157891	FALSE	NoSigChange
Arhgap27	chr11	103331484	103363692	-	5626	J1.TSA.vs.J1.DMSO	-0.907833	3.73428	26.7183	2.35383e-07	1.42863e-06	TRUE	SigDecrease
Arhgap28	chr17	67842708	68004108	-	5315	J1.TSA.vs.J1.DMSO	0.40899	5.1441	9.44842	0.00211331	0.0051835	FALSE	NoSigChange
Arhgap29	chr3	121953326	122016153	+	5090	J1.TSA.vs.J1.DMSO	0.585372	6.56762	27.8234	1.3291e-07	8.45801e-07	TRUE	SigIncrease
Arhgap30	chr1	171388960	171410239	+	4487	J1.TSA.vs.J1.DMSO	0.0289861	5.06763	0.0124735	0.911073	0.934148	FALSE	NoSigChange
Arhgap31	chr16	38598343	38713035	-	7722	J1.TSA.vs.J1.DMSO	0.834845	1.89699	7.92674	0.00487095	0.0108005	FALSE	NoSigChange
Arhgap32	chr9	32116136	32265511	+	10972	J1.TSA.vs.J1.DMSO	-0.401689	6.4651	12.0114	0.000528775	0.00150702	FALSE	NoSigChange
Arhgap33	chr7	30522226	30535009	-	4396	J1.TSA.vs.J1.DMSO	-0.270439	0.304128	0.380037	0.537583	0.616986	FALSE	NoSigChange
Arhgap36	chrX	49470450	49500250	+	3039	J1.TSA.vs.J1.DMSO	3.4367	0.788775	50.7761	1.03528e-12	1.69089e-11	TRUE	SigIncrease
Arhgap39	chr15	76723985	76818170	-	4587	J1.TSA.vs.J1.DMSO	-0.128847	4.54075	0.661265	0.416114	0.499967	FALSE	NoSigChange
Arhgap4	chrX	73894352	73911298	-	3321	J1.TSA.vs.J1.DMSO	0.29207	3.25678	1.68673	0.194033	0.26461	FALSE	NoSigChange
Arhgap40	chr2	158512796	158550628	+	2028	J1.TSA.vs.J1.DMSO	2.23531	0.219181	16.7096	4.35602e-05	0.000162081	FALSE	NoSigChange
Arhgap42	chr9	8994953	9239013	-	5404	J1.TSA.vs.J1.DMSO	0.343062	4.66957	4.70838	0.0300159	0.0530603	FALSE	NoSigChange
Arhgap44	chr11	65002039	65162961	-	4074	J1.TSA.vs.J1.DMSO	0.358803	5.03801	6.09835	0.0135308	0.0265865	FALSE	NoSigChange
Arhgap5	chr12	52516077	52567851	+	5196	J1.TSA.vs.J1.DMSO	-0.336147	8.15787	5.12164	0.0236293	0.0432209	FALSE	NoSigChange
Arhgap6	chrX	168795099	169304435	+	5748	J1.TSA.vs.J1.DMSO	1.29751	1.82694	17.1764	3.40636e-05	0.000129661	FALSE	NoSigChange
Arhgap8	chr15	84720052	84772207	+	1547	J1.TSA.vs.J1.DMSO	-0.187538	3.61185	1.03996	0.307831	0.389187	FALSE	NoSigChange
Arhgap9	chr10	127323727	127329943	+	1811	J1.TSA.vs.J1.DMSO	-0.945502	2.6482	11.6132	0.000654868	0.00182571	FALSE	NoSigChange
Arhgdia	chr11	120577235	120581620	-	2732	J1.TSA.vs.J1.DMSO	-1.14793	8.1659	78.23	9.17137e-19	4.37638e-17	TRUE	SigDecrease
Arhgdib	chr6	136923709	136941717	-	1100	J1.TSA.vs.J1.DMSO	-0.322205	3.42216	2.80144	0.0941798	0.142903	FALSE	NoSigChange
Arhgdig	chr17	26199183	26201350	-	1032	J1.TSA.vs.J1.DMSO	-1.81726	3.90997	59.8325	1.03284e-14	2.46811e-13	TRUE	SigDecrease
Arhgef1	chr7	24902986	24926591	+	3597	J1.TSA.vs.J1.DMSO	0.392804	4.79738	6.86395	0.0087952	0.0182423	FALSE	NoSigChange
Arhgef10	chr8	14911717	15001085	+	5474	J1.TSA.vs.J1.DMSO	0.423558	5.12983	7.80317	0.00521546	0.0114758	FALSE	NoSigChange
Arhgef10l	chr4	140514485	140665905	-	4664	J1.TSA.vs.J1.DMSO	-0.423794	4.66087	7.73976	0.0054018	0.0118379	FALSE	NoSigChange
Arhgef11	chr3	87618751	87738033	+	5600	J1.TSA.vs.J1.DMSO	0.393556	5.62996	10.6002	0.00113075	0.00298357	FALSE	NoSigChange
Arhgef12	chr9	42963842	43105718	-	10483	J1.TSA.vs.J1.DMSO	0.172779	6.94633	2.79087	0.094803	0.143734	FALSE	NoSigChange
Arhgef15	chr11	68943154	68956858	-	4136	J1.TSA.vs.J1.DMSO	-0.506485	2.03624	4.33129	0.0374178	0.0641629	FALSE	NoSigChange
Arhgef16	chr4	154278470	154299895	-	2717	J1.TSA.vs.J1.DMSO	0.44235	3.85629	5.00446	0.0252822	0.0457713	FALSE	NoSigChange
Arhgef17	chr7	100869746	100932161	-	10250	J1.TSA.vs.J1.DMSO	-0.0013003	5.27792	7.59175e-05	0.993048	0.99514	FALSE	NoSigChange
Arhgef18	chr8	3393008	3456600	+	5300	J1.TSA.vs.J1.DMSO	-0.714105	6.49609	35.1051	3.12387e-09	2.73442e-08	TRUE	SigDecrease
Arhgef19	chr4	141242884	141257562	+	3397	J1.TSA.vs.J1.DMSO	0.436119	1.85419	1.60242	0.205561	0.277546	FALSE	NoSigChange
Arhgef2	chr3	88616207	88648052	+	4850	J1.TSA.vs.J1.DMSO	-0.856658	5.43451	25.1901	5.19487e-07	2.93637e-06	TRUE	SigDecrease
Arhgef25	chr10	127182521	127190054	-	2387	J1.TSA.vs.J1.DMSO	-0.154265	5.46563	1.08149	0.298366	0.379457	FALSE	NoSigChange
Arhgef26	chr3	62338777	62462221	+	5205	J1.TSA.vs.J1.DMSO	2.09027	5.34131	77.4048	1.39275e-18	6.4439e-17	TRUE	SigIncrease
Arhgef28	chr13	97898595	98206165	-	6259	J1.TSA.vs.J1.DMSO	0.082499	4.57268	0.235438	0.62752	0.700096	FALSE	NoSigChange
Arhgef3	chr14	27238039	27403904	+	3585	J1.TSA.vs.J1.DMSO	-0.177937	5.69507	1.45671	0.227454	0.302941	FALSE	NoSigChange
Arhgef33	chr17	80307407	80388689	+	3261	J1.TSA.vs.J1.DMSO	1.02758	0.55691	4.71446	0.02991	0.0528839	FALSE	NoSigChange
Arhgef37	chr18	61493794	61536536	-	3234	J1.TSA.vs.J1.DMSO	1.76428	1.50216	29.8743	4.60974e-08	3.25159e-07	TRUE	SigIncrease
Arhgef39	chr4	43496144	43499660	-	1622	J1.TSA.vs.J1.DMSO	-1.25593	4.4633	55.9205	7.54636e-14	1.54189e-12	TRUE	SigDecrease
Arhgef4	chr1	34801722	34812754	+	2714	J1.TSA.vs.J1.DMSO	0.341946	3.11025	2.55606	0.109872	0.163375	FALSE	NoSigChange
Arhgef40	chr14	51984833	52006247	+	5643	J1.TSA.vs.J1.DMSO	-0.276487	3.53565	1.95143	0.162433	0.227549	FALSE	NoSigChange
Arhgef5	chr6	43265644	43289320	+	5407	J1.TSA.vs.J1.DMSO	0.567301	4.94218	7.64609	0.00568954	0.012406	FALSE	NoSigChange
Arhgef6	chrX	57231485	57338729	-	4569	J1.TSA.vs.J1.DMSO	1.02802	1.59399	10.2457	0.00137002	0.00353105	FALSE	NoSigChange
Arhgef7	chr8	11728105	11835217	+	7433	J1.TSA.vs.J1.DMSO	0.202713	6.15211	2.9632	0.0851794	0.131036	FALSE	NoSigChange
Arhgef9	chrX	95048944	95166486	-	5012	J1.TSA.vs.J1.DMSO	0.332658	2.41312	1.40927	0.235178	0.311239	FALSE	NoSigChange
Arid1a	chr4	133679008	133753611	-	8175	J1.TSA.vs.J1.DMSO	-1.01581	6.94188	90.4383	1.90835e-21	1.3204e-19	TRUE	SigDecrease
Arid1b	chr17	4995074	5347656	+	11325	J1.TSA.vs.J1.DMSO	-1.47772	5.0523	104.429	1.62912e-24	1.65323e-22	TRUE	SigDecrease
Arid2	chr15	96287522	96405463	+	9029	J1.TSA.vs.J1.DMSO	-0.979215	6.85093	60.4722	7.46265e-15	1.83813e-13	TRUE	SigDecrease
Arid3a	chr10	79927072	79955012	+	5326	J1.TSA.vs.J1.DMSO	0.707965	5.4842	29.2055	6.50926e-08	4.43925e-07	TRUE	SigIncrease
Arid3b	chr9	57790505	57834234	-	3791	J1.TSA.vs.J1.DMSO	0.0552259	5.86324	0.118579	0.730581	0.788548	FALSE	NoSigChange
Arid3c	chr4	41723836	41731142	-	1751	J1.TSA.vs.J1.DMSO	1.12774	1.01693	10.6484	0.00110169	0.00291194	FALSE	NoSigChange
Arid4a	chr12	71015967	71099351	+	5780	J1.TSA.vs.J1.DMSO	-0.346194	5.29032	3.85034	0.0497359	0.0821306	FALSE	NoSigChange
Arid4b	chr13	14063792	14199603	+	6105	J1.TSA.vs.J1.DMSO	-0.158407	6.1213	1.35076	0.245145	0.32244	FALSE	NoSigChange
Arid5a	chr1	36307733	36324029	+	5699	J1.TSA.vs.J1.DMSO	0.68841	3.39472	7.57123	0.00593071	0.012889	FALSE	NoSigChange
Arid5b	chr10	68095593	68278726	-	4494	J1.TSA.vs.J1.DMSO	-0.310144	6.11617	5.61354	0.0178222	0.0338435	FALSE	NoSigChange
Arih1	chr9	59388554	59486374	-	6435	J1.TSA.vs.J1.DMSO	0.06906	7.76218	0.426533	0.513695	0.594642	FALSE	NoSigChange
Arih2	chr9	108602943	108649380	-	3923	J1.TSA.vs.J1.DMSO	-0.3192	6.85907	6.38916	0.0114819	0.0230213	FALSE	NoSigChange
Arl1	chr10	88731414	88743202	+	842	J1.TSA.vs.J1.DMSO	-0.338674	5.26013	5.65362	0.0174194	0.0331821	FALSE	NoSigChange
Arl10	chr13	54575013	54581128	+	1048	J1.TSA.vs.J1.DMSO	-0.8564	3.57654	20.5448	5.82517e-06	2.61334e-05	FALSE	NoSigChange
Arl13b	chr16	62793689	62847040	-	3524	J1.TSA.vs.J1.DMSO	0.502568	5.50461	12.2242	0.000471728	0.00135971	FALSE	NoSigChange
Arl14ep	chr2	106962529	106974397	-	3389	J1.TSA.vs.J1.DMSO	-0.16021	6.69429	1.13102	0.287558	0.368204	FALSE	NoSigChange
Arl14epl	chr18	46921815	46934222	+	2247	J1.TSA.vs.J1.DMSO	-0.130381	3.55398	0.133746	0.714579	0.77529	FALSE	NoSigChange
Arl15	chr13	113794508	114157461	+	3361	J1.TSA.vs.J1.DMSO	0.274969	5.71124	5.16692	0.023021	0.0422608	FALSE	NoSigChange
Arl16	chr11	120464326	120467600	-	2023	J1.TSA.vs.J1.DMSO	-0.00678261	3.04994	0.00119071	0.972473	0.980006	FALSE	NoSigChange
Arl2	chr19	6134389	6141137	-	869	J1.TSA.vs.J1.DMSO	-0.867911	4.92637	37.8637	7.58629e-10	7.51323e-09	TRUE	SigDecrease
Arl2bp	chr8	94666755	94674423	+	2031	J1.TSA.vs.J1.DMSO	-0.247379	6.50784	5.0096	0.0252072	0.0456682	FALSE	NoSigChange
Arl3	chr19	46531109	46573085	-	822	J1.TSA.vs.J1.DMSO	0.874347	3.74912	21.1835	4.17335e-06	1.9439e-05	FALSE	NoSigChange
Arl4a	chr12	40033291	40037987	-	3807	J1.TSA.vs.J1.DMSO	-0.709504	6.25868	19.4229	1.04746e-05	4.45999e-05	FALSE	NoSigChange
Arl4c	chr1	88698226	88702191	-	3966	J1.TSA.vs.J1.DMSO	0.206794	6.01852	1.27662	0.258528	0.337043	FALSE	NoSigChange
Arl4d	chr11	101665541	101667832	+	1382	J1.TSA.vs.J1.DMSO	3.17806	6.65821	120.044	6.18696e-28	8.96932e-26	TRUE	SigIncrease
Arl5a	chr2	52397951	52424874	-	5212	J1.TSA.vs.J1.DMSO	0.520531	6.86235	15.9172	6.61736e-05	0.000234771	FALSE	NoSigChange
Arl5b	chr2	15055362	15079191	+	3594	J1.TSA.vs.J1.DMSO	-0.218075	6.08936	2.52968	0.111723	0.165594	FALSE	NoSigChange
Arl5c	chr11	97989580	97996173	-	1561	J1.TSA.vs.J1.DMSO	0.0745429	3.10271	0.108901	0.741398	0.798356	FALSE	NoSigChange
Arl6	chr16	59613321	59639339	-	1496	J1.TSA.vs.J1.DMSO	-0.232527	5.35396	2.00426	0.156858	0.22098	FALSE	NoSigChange
Arl6ip1	chr7	118118890	118129625	-	2135	J1.TSA.vs.J1.DMSO	0.14363	8.40476	1.76599	0.183879	0.25312	FALSE	NoSigChange
Arl6ip4	chr5	124116108	124118195	+	1182	J1.TSA.vs.J1.DMSO	-0.157656	5.04162	1.17679	0.27801	0.358268	FALSE	NoSigChange
Arl6ip5	chr6	97210792	97233315	+	1339	J1.TSA.vs.J1.DMSO	-0.178895	4.79253	1.01175	0.314483	0.396051	FALSE	NoSigChange
Arl6ip6	chr2	53192084	53219221	+	2553	J1.TSA.vs.J1.DMSO	-0.0128779	6.15447	0.00762175	0.930431	0.948819	FALSE	NoSigChange
Arl8a	chr1	135146834	135156268	+	1702	J1.TSA.vs.J1.DMSO	-0.328114	4.66089	3.8534	0.0496453	0.0820077	FALSE	NoSigChange
Arl8b	chr6	108783059	108823723	+	2928	J1.TSA.vs.J1.DMSO	0.493445	7.34001	16.3453	5.2786e-05	0.000192365	FALSE	NoSigChange
Armc1	chr3	19132144	19163065	-	2931	J1.TSA.vs.J1.DMSO	-0.00449269	6.92259	0.00116026	0.972827	0.98029	FALSE	NoSigChange
Armc10	chr5	21645984	21662592	+	2014	J1.TSA.vs.J1.DMSO	-0.27533	6.7322	5.22164	0.0223075	0.0411294	FALSE	NoSigChange
Armc2	chr10	41914990	42018382	-	4865	J1.TSA.vs.J1.DMSO	3.46987	1.27159	43.8321	3.57792e-11	4.49365e-10	TRUE	SigIncrease
Armc5	chr7	128237357	128245100	+	3834	J1.TSA.vs.J1.DMSO	-0.870406	3.72855	20.0241	7.64731e-06	3.34985e-05	FALSE	NoSigChange
Armc6	chr8	70220193	70234422	-	2198	J1.TSA.vs.J1.DMSO	-0.648549	5.88109	29.587	5.34618e-08	3.72276e-07	TRUE	SigDecrease
Armc7	chr11	115475677	115490466	+	2249	J1.TSA.vs.J1.DMSO	-0.37881	2.57867	1.60277	0.205512	0.277503	FALSE	NoSigChange
Armc8	chr9	99478391	99568899	-	6870	J1.TSA.vs.J1.DMSO	-0.249785	6.83166	5.40961	0.0200262	0.0374584	FALSE	NoSigChange
Armc9	chr1	86154780	86278284	+	5256	J1.TSA.vs.J1.DMSO	0.651147	4.77275	21.7345	3.13109e-06	1.49643e-05	FALSE	NoSigChange
Armcx1	chrX	134717938	134721912	+	2465	J1.TSA.vs.J1.DMSO	-1.77091	5.07858	117.356	2.39963e-27	3.38214e-25	TRUE	SigDecrease
Armcx2	chrX	134804142	134809221	-	3778	J1.TSA.vs.J1.DMSO	0.0393566	6.29823	0.100152	0.751647	0.806654	FALSE	NoSigChange
Armcx3	chrX	134756568	134761456	+	3385	J1.TSA.vs.J1.DMSO	0.733128	1.74383	7.24912	0.00709359	0.0150973	FALSE	NoSigChange
Armcx4	chrX	134686519	134697772	+	9011	J1.TSA.vs.J1.DMSO	-0.761698	5.19783	18.999	1.30784e-05	5.47675e-05	FALSE	NoSigChange
Armcx5	chrX	135742692	135747326	+	2824	J1.TSA.vs.J1.DMSO	-0.272135	4.16322	3.13094	0.0768196	0.119749	FALSE	NoSigChange
Armcx6	chrX	134748455	134751419	-	2034	J1.TSA.vs.J1.DMSO	0.242121	2.54105	1.06933	0.301097	0.382515	FALSE	NoSigChange
Arnt	chr3	95434390	95497239	+	4369	J1.TSA.vs.J1.DMSO	-0.354986	5.89192	8.709	0.00316642	0.00738687	FALSE	NoSigChange
Arnt2	chr7	84246279	84409959	-	5990	J1.TSA.vs.J1.DMSO	0.0397796	4.22996	0.0580445	0.809614	0.853873	FALSE	NoSigChange
Arntl	chr7	113207465	113314126	+	2908	J1.TSA.vs.J1.DMSO	0.942855	5.58243	40.0986	2.41456e-10	2.60855e-09	TRUE	SigIncrease
Arntl2	chr6	146805530	146832646	+	1740	J1.TSA.vs.J1.DMSO	1.78118	3.45405	57.318	3.70737e-14	7.95959e-13	TRUE	SigIncrease
Arpc1a	chr5	145083869	145108756	+	1588	J1.TSA.vs.J1.DMSO	0.111102	6.24189	0.97754	0.322807	0.404858	FALSE	NoSigChange
Arpc1b	chr5	145114256	145128186	+	1551	J1.TSA.vs.J1.DMSO	0.359532	6.15161	8.98394	0.00272362	0.00647595	FALSE	NoSigChange
Arpc2	chr1	74236550	74268213	+	1597	J1.TSA.vs.J1.DMSO	0.0618552	7.05774	0.36285	0.546927	0.625965	FALSE	NoSigChange
Arpc3	chr5	122391928	122406178	+	848	J1.TSA.vs.J1.DMSO	0.0737613	6.98264	0.490675	0.483627	0.565811	FALSE	NoSigChange
Arpc4	chr6	113378113	113390447	+	2271	J1.TSA.vs.J1.DMSO	0.00172167	7.68997	0.000233825	0.9878	0.991513	FALSE	NoSigChange
Arpc5	chr1	152766542	152775580	+	1897	J1.TSA.vs.J1.DMSO	-0.0894068	6.47272	0.356811	0.550283	0.628859	FALSE	NoSigChange
Arpc5l	chr2	39008139	39015872	+	1271	J1.TSA.vs.J1.DMSO	-0.0873903	5.91485	0.596514	0.439911	0.524297	FALSE	NoSigChange
Arpp19	chr9	75037614	75060313	+	4138	J1.TSA.vs.J1.DMSO	0.00315399	7.32214	0.000661763	0.979477	0.985563	FALSE	NoSigChange
Arrb1	chr7	99535486	99606771	+	7112	J1.TSA.vs.J1.DMSO	0.270809	6.23635	3.8235	0.0505384	0.0832301	FALSE	NoSigChange
Arrb2	chr11	70432580	70440828	+	1988	J1.TSA.vs.J1.DMSO	0.150415	5.53831	1.4698	0.225377	0.300516	FALSE	NoSigChange
Arrdc1	chr2	24925352	24935281	-	1772	J1.TSA.vs.J1.DMSO	-0.103115	4.62267	0.448294	0.503146	0.584435	FALSE	NoSigChange
Arrdc2	chr8	70835138	70839720	-	2346	J1.TSA.vs.J1.DMSO	0.0172218	4.4418	0.00593211	0.938608	0.955109	FALSE	NoSigChange
Arrdc3	chr13	80883422	80896043	+	4090	J1.TSA.vs.J1.DMSO	-0.276015	7.84671	5.84683	0.0156052	0.030187	FALSE	NoSigChange
Arrdc4	chr7	68736994	68749238	-	3955	J1.TSA.vs.J1.DMSO	1.01083	6.86496	25.301	4.90463e-07	2.78471e-06	TRUE	SigIncrease
Arsa	chr15	89472476	89477424	-	3491	J1.TSA.vs.J1.DMSO	0.438823	3.9381	6.12947	0.0132947	0.0261631	FALSE	NoSigChange
Arsb	chr13	93771679	93943016	+	3989	J1.TSA.vs.J1.DMSO	1.07218	1.71728	9.53034	0.00202102	0.00499011	FALSE	NoSigChange
Arsg	chr11	109473374	109573329	+	3395	J1.TSA.vs.J1.DMSO	0.766212	1.47264	5.29855	0.0213432	0.039572	FALSE	NoSigChange
Arsi	chr18	60912240	60917768	+	1722	J1.TSA.vs.J1.DMSO	2.76732	0.808725	41.034	1.49601e-10	1.67567e-09	TRUE	SigIncrease
Arsj	chr3	126363852	126440374	+	3690	J1.TSA.vs.J1.DMSO	0.424493	1.09091	0.948108	0.330201	0.412264	FALSE	NoSigChange
Arsk	chr13	76060422	76098660	-	3657	J1.TSA.vs.J1.DMSO	0.698874	2.63173	9.51305	0.00204016	0.00503165	FALSE	NoSigChange
Art1	chr7	102101743	102111148	+	1417	J1.TSA.vs.J1.DMSO	-0.225891	-0.042264	0.211715	0.645426	0.715511	FALSE	NoSigChange
Art3	chr5	92331841	92414627	+	1563	J1.TSA.vs.J1.DMSO	2.10105	0.072794	15.1112	0.000101359	0.00034526	FALSE	NoSigChange
Art5	chr7	102096879	102100229	-	1714	J1.TSA.vs.J1.DMSO	0.252362	1.39102	0.458147	0.498491	0.579992	FALSE	NoSigChange
Artn	chr4	117926162	117929763	-	2177	J1.TSA.vs.J1.DMSO	0.743614	0.946492	4.03202	0.0446445	0.0748371	FALSE	NoSigChange
Arv1	chr8	124722139	124734123	+	1165	J1.TSA.vs.J1.DMSO	-0.535987	3.37631	8.43872	0.00367315	0.00841966	FALSE	NoSigChange
Arvcf	chr16	18348182	18407074	+	5040	J1.TSA.vs.J1.DMSO	0.29603	5.79572	5.01354	0.0251498	0.0455908	FALSE	NoSigChange
Arxes1	chrX	136033367	136034946	+	1580	J1.TSA.vs.J1.DMSO	0.208816	2.24665	0.652266	0.419303	0.503202	FALSE	NoSigChange
Arxes2	chrX	135993820	135995359	+	1540	J1.TSA.vs.J1.DMSO	-0.903204	4.30386	29.7411	4.93771e-08	3.46049e-07	TRUE	SigDecrease
As3mt	chr19	46707443	46741095	+	1751	J1.TSA.vs.J1.DMSO	-0.464519	3.62168	4.78651	0.0286834	0.0510486	FALSE	NoSigChange
Asah1	chr8	41340643	41374697	-	2251	J1.TSA.vs.J1.DMSO	0.14782	7.98051	1.97014	0.160433	0.225225	FALSE	NoSigChange
Asah2	chr19	31984651	32103140	-	4818	J1.TSA.vs.J1.DMSO	1.74123	1.97604	25.5893	4.22383e-07	2.42715e-06	TRUE	SigIncrease
Asap1	chr15	64086840	64382919	-	6479	J1.TSA.vs.J1.DMSO	-0.125069	5.0954	0.886212	0.346506	0.4298	FALSE	NoSigChange
Asap2	chr12	21111756	21270171	+	5679	J1.TSA.vs.J1.DMSO	-0.332186	4.24678	3.23875	0.0719154	0.113088	FALSE	NoSigChange
Asap3	chr4	136206365	136246573	+	5582	J1.TSA.vs.J1.DMSO	0.461403	4.32844	9.01925	0.0026715	0.00636592	FALSE	NoSigChange
Asb1	chr1	91540565	91559590	+	6072	J1.TSA.vs.J1.DMSO	-0.0286334	5.17473	0.0478421	0.826862	0.868093	FALSE	NoSigChange
Asb12	chrX	95470199	95478129	-	1260	J1.TSA.vs.J1.DMSO	5.12674	1.54874	28.9819	7.30563e-08	4.92499e-07	TRUE	SigIncrease
Asb13	chr13	3634032	3651779	+	2410	J1.TSA.vs.J1.DMSO	0.495617	3.38712	8.41401	0.0037234	0.00851783	FALSE	NoSigChange
Asb16	chr11	102268823	102278061	+	1362	J1.TSA.vs.J1.DMSO	-0.792327	0.460618	2.99174	0.0836903	0.128999	FALSE	NoSigChange
Asb2	chr12	103321142	103356001	-	2690	J1.TSA.vs.J1.DMSO	1.59066	-0.475827	6.28308	0.0121896	0.0242836	FALSE	NoSigChange
Asb3	chr11	30954398	31102704	+	3225	J1.TSA.vs.J1.DMSO	-0.246006	4.90048	2.47255	0.11585	0.170961	FALSE	NoSigChange
Asb4	chr6	5383386	5433021	+	3285	J1.TSA.vs.J1.DMSO	1.46637	0.397154	12.9012	0.000328374	0.000986484	FALSE	NoSigChange
Asb6	chr2	30823098	30828300	-	2113	J1.TSA.vs.J1.DMSO	0.0729276	5.9894	0.279305	0.597157	0.673427	FALSE	NoSigChange
Asb7	chr7	66644567	66689561	-	5055	J1.TSA.vs.J1.DMSO	-0.474291	4.94457	8.36357	0.00382819	0.00872998	FALSE	NoSigChange
Asb8	chr15	98134640	98165578	-	2278	J1.TSA.vs.J1.DMSO	1.34282	4.93875	57.1886	3.95967e-14	8.42995e-13	TRUE	SigIncrease
Ascc1	chr10	60002805	60099990	+	1578	J1.TSA.vs.J1.DMSO	-0.00274826	4.54698	0.000354195	0.984985	0.989666	FALSE	NoSigChange
Ascc2	chr11	4637793	4683386	+	2605	J1.TSA.vs.J1.DMSO	-0.28669	5.35442	3.82925	0.0503655	0.0830082	FALSE	NoSigChange
Ascc3	chr10	50592669	50851202	+	7477	J1.TSA.vs.J1.DMSO	0.0128047	7.59304	0.0141813	0.905208	0.929699	FALSE	NoSigChange
Ascl2	chr7	142966822	142969264	-	1612	J1.TSA.vs.J1.DMSO	0.613626	2.76532	3.58936	0.0581506	0.093977	FALSE	NoSigChange
Ascl4	chr10	85928491	85929647	+	1157	J1.TSA.vs.J1.DMSO	-2.11402	-0.0784989	15.9523	6.49574e-05	0.000231078	FALSE	NoSigChange
Asf1a	chr10	53596961	53609215	+	2182	J1.TSA.vs.J1.DMSO	-0.753943	6.45293	39.7384	2.90357e-10	3.09945e-09	TRUE	SigDecrease
Asf1b	chr8	83955694	83970195	+	1599	J1.TSA.vs.J1.DMSO	0.490963	6.28941	18.9691	1.32849e-05	5.55405e-05	FALSE	NoSigChange
Asgr1	chr11	70054369	70057894	+	1245	J1.TSA.vs.J1.DMSO	2.93647	0.257253	37.3596	9.82355e-10	9.5427e-09	TRUE	SigIncrease
Asgr2	chr11	70092644	70106186	+	1372	J1.TSA.vs.J1.DMSO	0.223763	1.32761	0.220061	0.638994	0.71003	FALSE	NoSigChange
Ash1l	chr3	88965812	89079375	+	11270	J1.TSA.vs.J1.DMSO	-0.21152	5.94726	3.42444	0.064238	0.102487	FALSE	NoSigChange
Ash2l	chr8	25816870	25847670	-	2517	J1.TSA.vs.J1.DMSO	-0.601898	9.47491	30.8302	2.81622e-08	2.07395e-07	TRUE	SigDecrease
Asic1	chr15	99670718	99701128	+	3764	J1.TSA.vs.J1.DMSO	0.403263	3.66624	5.14634	0.0232955	0.0426976	FALSE	NoSigChange
Asl	chr5	130011503	130024331	-	1529	J1.TSA.vs.J1.DMSO	0.0742954	5.44024	0.169191	0.680832	0.746874	FALSE	NoSigChange
Asna1	chr8	85017931	85025278	-	1253	J1.TSA.vs.J1.DMSO	-0.486487	7.83456	16.9704	3.79662e-05	0.000143121	FALSE	NoSigChange
Asns	chr6	7675171	7693182	-	1927	J1.TSA.vs.J1.DMSO	0.164701	8.45587	1.19407	0.274511	0.354539	FALSE	NoSigChange
Asnsd1	chr1	53344644	53352699	-	2362	J1.TSA.vs.J1.DMSO	0.567714	7.71794	21.0235	4.5369e-06	2.09275e-05	FALSE	NoSigChange
Aspa	chr11	73304988	73324637	-	1537	J1.TSA.vs.J1.DMSO	2.07485	2.39459	35.606	2.41542e-09	2.17302e-08	TRUE	SigIncrease
Aspg	chr12	112106683	112127573	+	2732	J1.TSA.vs.J1.DMSO	1.06044	3.44394	27.0084	2.02578e-07	1.24995e-06	TRUE	SigIncrease
Asph	chr4	9449085	9669162	-	12294	J1.TSA.vs.J1.DMSO	0.341945	7.21505	7.77834	0.00528763	0.0116195	FALSE	NoSigChange
Asphd1	chr7	126946008	126949581	-	518	J1.TSA.vs.J1.DMSO	-0.59385	-0.204581	1.12508	0.288828	0.369333	FALSE	NoSigChange
Asphd2	chr5	112385445	112392213	-	1587	J1.TSA.vs.J1.DMSO	0.902981	3.33723	16.5387	4.76668e-05	0.000175771	FALSE	NoSigChange
Aspm	chr1	139454773	139494088	+	9866	J1.TSA.vs.J1.DMSO	-0.414692	8.25688	14.264	0.000158874	0.00051697	FALSE	NoSigChange
Asprv1	chr6	86628174	86629704	+	1531	J1.TSA.vs.J1.DMSO	1.71169	1.46239	13.1477	0.000287869	0.00087885	FALSE	NoSigChange
Aspscr1	chr11	120672973	120709446	+	1871	J1.TSA.vs.J1.DMSO	-0.740608	6.42517	26.6776	2.4039e-07	1.45438e-06	TRUE	SigDecrease
Asrgl1	chr19	9111719	9135566	-	2274	J1.TSA.vs.J1.DMSO	-0.261377	5.07965	3.11549	0.0775513	0.120704	FALSE	NoSigChange
Aste1	chr9	105395392	105405756	+	2824	J1.TSA.vs.J1.DMSO	-0.470055	4.03871	7.1819	0.00736427	0.0155906	FALSE	NoSigChange
Astn1	chr1	158362304	158691786	+	7224	J1.TSA.vs.J1.DMSO	0.574079	0.240855	2.26857	0.132022	0.190896	FALSE	NoSigChange
Astn2	chr4	65380803	66404483	-	4831	J1.TSA.vs.J1.DMSO	0.833632	-0.0468249	2.05175	0.152031	0.215259	FALSE	NoSigChange
Asun	chr6	146549632	146577835	-	3059	J1.TSA.vs.J1.DMSO	-0.0416066	6.98393	0.136174	0.712115	0.773002	FALSE	NoSigChange
Asxl1	chr2	153346139	153404007	+	6674	J1.TSA.vs.J1.DMSO	-0.839282	7.07877	57.0979	4.14652e-14	8.80311e-13	TRUE	SigDecrease
Asxl2	chr12	3426857	3506849	+	9033	J1.TSA.vs.J1.DMSO	-0.723146	6.26348	43.9831	3.31218e-11	4.18407e-10	TRUE	SigDecrease
Asxl3	chr18	22345089	22530227	+	11697	J1.TSA.vs.J1.DMSO	0.188181	2.8186	0.599594	0.438733	0.523344	FALSE	NoSigChange
Asz1	chr6	18050964	18109061	-	1740	J1.TSA.vs.J1.DMSO	2.48773	4.55596	38.4838	5.5211e-10	5.60171e-09	TRUE	SigIncrease
Atad1	chr19	32672563	32712298	-	2813	J1.TSA.vs.J1.DMSO	-0.254473	7.28457	3.63948	0.0564245	0.0915079	FALSE	NoSigChange
Atad2	chr15	58094047	58135082	-	5683	J1.TSA.vs.J1.DMSO	-0.481883	8.41306	12.6903	0.000367557	0.00109	FALSE	NoSigChange
Atad2b	chr12	4917353	5047410	+	8102	J1.TSA.vs.J1.DMSO	-0.282276	6.13876	6.23003	0.0125601	0.0249238	FALSE	NoSigChange
Atad3a	chr4	155740640	155761098	-	2419	J1.TSA.vs.J1.DMSO	-0.524991	7.05875	25.702	3.98423e-07	2.30076e-06	TRUE	SigDecrease
Atad5	chr11	80089400	80135791	+	7272	J1.TSA.vs.J1.DMSO	-0.389686	7.28134	10.2881	0.00133893	0.00346148	FALSE	NoSigChange
Atat1	chr17	35897598	35910068	-	2483	J1.TSA.vs.J1.DMSO	0.53287	2.78425	3.95128	0.0468358	0.0779505	FALSE	NoSigChange
Atcay	chr10	81204513	81230779	-	3677	J1.TSA.vs.J1.DMSO	-1.30884	2.43151	21.8921	2.88417e-06	1.38626e-05	FALSE	NoSigChange
Ate1	chr7	130391494	130520369	-	5356	J1.TSA.vs.J1.DMSO	0.102845	6.99894	0.836495	0.360401	0.444114	FALSE	NoSigChange
Atf1	chr15	100227859	100261248	+	2329	J1.TSA.vs.J1.DMSO	-0.937498	5.22908	23.8367	1.04863e-06	5.55231e-06	TRUE	SigDecrease
Atf2	chr2	73816522	73892628	-	4276	J1.TSA.vs.J1.DMSO	0.191062	7.49485	2.14318	0.143205	0.204452	FALSE	NoSigChange
Atf3	chr1	191170297	191183333	-	1976	J1.TSA.vs.J1.DMSO	1.03875	4.00346	18.4583	1.73658e-05	7.06798e-05	FALSE	NoSigChange
Atf4	chr15	80255184	80257541	+	1725	J1.TSA.vs.J1.DMSO	-1.47484	7.45215	53.6521	2.39333e-13	4.44284e-12	TRUE	SigDecrease
Atf5	chr7	44812256	44816658	-	1993	J1.TSA.vs.J1.DMSO	-0.632959	3.85687	11.6893	0.000628605	0.00176056	FALSE	NoSigChange
Atf6	chr1	170704457	170867771	-	7463	J1.TSA.vs.J1.DMSO	0.152902	6.6812	1.78179	0.181929	0.250709	FALSE	NoSigChange
Atf6b	chr17	34647146	34655074	+	2566	J1.TSA.vs.J1.DMSO	-1.02701	5.07284	31.8017	1.70742e-08	1.29887e-07	TRUE	SigDecrease
Atf7	chr15	102536644	102625421	-	2854	J1.TSA.vs.J1.DMSO	0.148777	2.63639	0.376272	0.539605	0.619074	FALSE	NoSigChange
Atf7ip	chr6	136518851	136607379	+	4527	J1.TSA.vs.J1.DMSO	-0.0780486	5.73947	0.381155	0.536986	0.616543	FALSE	NoSigChange
Atf7ip2	chr16	10192906	10243051	+	2639	J1.TSA.vs.J1.DMSO	-0.216211	5.0659	1.84431	0.174447	0.241886	FALSE	NoSigChange
Atg10	chr13	90935349	91223987	-	1609	J1.TSA.vs.J1.DMSO	1.635	2.41775	33.3427	7.72671e-09	6.3031e-08	TRUE	SigIncrease
Atg12	chr18	46732417	46741579	-	2492	J1.TSA.vs.J1.DMSO	0.350598	6.64085	6.0923	0.0135772	0.0266673	FALSE	NoSigChange
Atg13	chr2	91674612	91710592	-	3573	J1.TSA.vs.J1.DMSO	0.0470318	6.06664	0.156284	0.692601	0.756514	FALSE	NoSigChange
Atg14	chr14	47540893	47568434	-	3451	J1.TSA.vs.J1.DMSO	0.224008	6.19108	3.24507	0.0716387	0.1127	FALSE	NoSigChange
Atg16l1	chr1	87756011	87792428	+	3180	J1.TSA.vs.J1.DMSO	-0.148657	6.87455	1.74571	0.186417	0.256096	FALSE	NoSigChange
Atg16l2	chr7	101289616	101302088	-	2164	J1.TSA.vs.J1.DMSO	0.331359	3.78011	2.12174	0.145222	0.2069	FALSE	NoSigChange
Atg2a	chr19	6241668	6262304	+	6340	J1.TSA.vs.J1.DMSO	0.608131	6.17397	11.2104	0.000813386	0.0022214	FALSE	NoSigChange
Atg2b	chr12	105613540	105685241	-	10172	J1.TSA.vs.J1.DMSO	-0.152705	6.94395	2.03878	0.153333	0.216776	FALSE	NoSigChange
Atg3	chr16	45158829	45188538	+	2013	J1.TSA.vs.J1.DMSO	0.469039	5.02662	10.4169	0.00124868	0.00325748	FALSE	NoSigChange
Atg4a	chr3	103643953	103646068	-	2116	J1.TSA.vs.J1.DMSO	-0.00903106	2.88059	0.00193776	0.964889	0.974556	FALSE	NoSigChange
Atg4b	chr1	93755033	93789529	+	2964	J1.TSA.vs.J1.DMSO	-0.198708	5.73364	2.75047	0.0972261	0.147071	FALSE	NoSigChange
Atg4c	chr4	99193934	99259787	+	3178	J1.TSA.vs.J1.DMSO	0.707441	3.57541	13.3681	0.000255941	0.000793308	FALSE	NoSigChange
Atg4d	chr9	21265299	21274368	+	2541	J1.TSA.vs.J1.DMSO	-0.626627	4.7315	16.4909	4.88845e-05	0.000179826	FALSE	NoSigChange
Atg5	chr10	44268358	44364291	+	2352	J1.TSA.vs.J1.DMSO	0.504138	6.67725	16.4815	4.91262e-05	0.000180541	FALSE	NoSigChange
Atg7	chr6	114643097	114860614	+	4033	J1.TSA.vs.J1.DMSO	0.247042	4.95829	3.01759	0.0823659	0.127243	FALSE	NoSigChange
Atg9a	chr1	75180866	75191923	-	3764	J1.TSA.vs.J1.DMSO	-0.339387	4.16558	2.42316	0.119554	0.175458	FALSE	NoSigChange
Atg9b	chr5	24384181	24392143	-	3902	J1.TSA.vs.J1.DMSO	-0.723293	3.17086	8.25872	0.00405566	0.00920859	FALSE	NoSigChange
Athl1	chr7	140941581	140947658	+	2975	J1.TSA.vs.J1.DMSO	-0.232992	4.53728	1.80731	0.178832	0.247044	FALSE	NoSigChange
Atic	chr1	71557156	71579403	+	2611	J1.TSA.vs.J1.DMSO	-1.01231	8.22444	80.9881	2.27076e-19	1.18782e-17	TRUE	SigDecrease
Atl1	chr12	69893105	69964085	+	2818	J1.TSA.vs.J1.DMSO	1.7676	3.23542	62.9249	2.14736e-15	5.80589e-14	TRUE	SigIncrease
Atl2	chr17	79848392	79896123	-	3616	J1.TSA.vs.J1.DMSO	-0.52438	6.41002	12.8968	0.000329148	0.000988418	FALSE	NoSigChange
Atl3	chr19	7494040	7538609	+	6699	J1.TSA.vs.J1.DMSO	-0.716286	6.57631	27.2649	1.77402e-07	1.10311e-06	TRUE	SigDecrease
Atm	chr9	53437122	53536671	-	11964	J1.TSA.vs.J1.DMSO	-0.302609	7.96617	8.25821	0.00405682	0.00920859	FALSE	NoSigChange
Atmin	chr8	116943393	116960445	+	4877	J1.TSA.vs.J1.DMSO	0.115918	6.82568	1.07186	0.300525	0.381852	FALSE	NoSigChange
Atn1	chr6	124742544	124756487	-	4396	J1.TSA.vs.J1.DMSO	-0.940431	2.34525	13.9477	0.000187962	0.00060058	FALSE	NoSigChange
Atoh1	chr6	64729146	64731235	+	2090	J1.TSA.vs.J1.DMSO	2.68767	0.913501	25.4039	4.64987e-07	2.65393e-06	TRUE	SigIncrease
Atox1	chr11	55446643	55461138	-	438	J1.TSA.vs.J1.DMSO	0.203216	6.56577	3.17718	0.0746733	0.116762	FALSE	NoSigChange
Atp10a	chr7	58658202	58829426	+	5469	J1.TSA.vs.J1.DMSO	-0.712624	5.47025	25.077	5.5086e-07	3.09531e-06	TRUE	SigDecrease
Atp10d	chr5	72203329	72298771	+	6048	J1.TSA.vs.J1.DMSO	0.3785	6.19202	9.35563	0.00222301	0.00541333	FALSE	NoSigChange
Atp11a	chr8	12757016	12868728	+	7443	J1.TSA.vs.J1.DMSO	0.946859	6.98744	65.4895	5.84246e-16	1.73361e-14	TRUE	SigIncrease
Atp11b	chr3	35754138	35856276	+	4864	J1.TSA.vs.J1.DMSO	-0.380274	7.75066	6.27418	0.012251	0.0243834	FALSE	NoSigChange
Atp11c	chrX	60223290	60403981	-	6047	J1.TSA.vs.J1.DMSO	0.0568212	5.98498	0.183652	0.668254	0.736472	FALSE	NoSigChange
Atp12a	chr14	56365068	56388551	+	3951	J1.TSA.vs.J1.DMSO	2.70197	3.45894	54.1491	1.85841e-13	3.50541e-12	TRUE	SigIncrease
Atp13a1	chr8	69791163	69807748	+	3914	J1.TSA.vs.J1.DMSO	-0.450792	7.2778	10.81	0.00100956	0.00269417	FALSE	NoSigChange
Atp13a2	chr4	140986873	141007701	+	4327	J1.TSA.vs.J1.DMSO	0.868481	5.60439	37.5894	8.73198e-10	8.57536e-09	TRUE	SigIncrease
Atp13a3	chr16	30312424	30388530	-	7309	J1.TSA.vs.J1.DMSO	-0.184248	8.38986	1.96034	0.161477	0.226418	FALSE	NoSigChange
Atp13a4	chr16	29396038	29544864	-	4480	J1.TSA.vs.J1.DMSO	1.48582	0.785184	11.1889	0.000822861	0.00224448	FALSE	NoSigChange
Atp1a1	chr3	101576219	101604707	-	3702	J1.TSA.vs.J1.DMSO	-0.0207184	9.49951	0.0310974	0.860023	0.894647	FALSE	NoSigChange
Atp1a2	chr1	172271709	172298064	-	6227	J1.TSA.vs.J1.DMSO	-0.422855	0.162534	0.380778	0.537187	0.616625	FALSE	NoSigChange
Atp1a3	chr7	24978169	25005895	-	3893	J1.TSA.vs.J1.DMSO	0.293009	3.32839	1.23468	0.2665	0.345659	FALSE	NoSigChange
Atp1a4	chr1	172223508	172258424	-	3485	J1.TSA.vs.J1.DMSO	-2.091	0.601097	11.8581	0.000574099	0.00162404	FALSE	NoSigChange
Atp1b1	chr1	164437267	164458355	-	2422	J1.TSA.vs.J1.DMSO	-0.2211	5.61229	3.15358	0.0757608	0.118256	FALSE	NoSigChange
Atp1b2	chr11	69599750	69605960	-	2959	J1.TSA.vs.J1.DMSO	1.19633	4.05394	15.3012	9.16563e-05	0.000314597	FALSE	NoSigChange
Atp1b3	chr9	96332675	96364299	-	1831	J1.TSA.vs.J1.DMSO	0.237221	7.00259	4.85274	0.0276023	0.049367	FALSE	NoSigChange
Atp2a2	chr5	122453513	122502225	-	5725	J1.TSA.vs.J1.DMSO	-0.28392	8.76213	6.51466	0.0106989	0.021628	FALSE	NoSigChange
Atp2a3	chr11	72961169	72993043	+	4606	J1.TSA.vs.J1.DMSO	1.05378	3.76389	17.3652	3.08426e-05	0.000118258	FALSE	NoSigChange
Atp2b1	chr10	98915152	99026143	+	7130	J1.TSA.vs.J1.DMSO	0.320245	7.28317	8.44574	0.003659	0.0083932	FALSE	NoSigChange
Atp2b2	chr6	113745668	114042080	-	7218	J1.TSA.vs.J1.DMSO	1.42336	0.451566	11.6829	0.000630782	0.001766	FALSE	NoSigChange
Atp2b3	chrX	73503086	73571005	+	4483	J1.TSA.vs.J1.DMSO	2.16985	0.675195	23.0641	1.56689e-06	7.95834e-06	TRUE	SigIncrease
Atp2b4	chr1	133702674	133753747	-	8292	J1.TSA.vs.J1.DMSO	1.45268	5.01578	57.6604	3.11516e-14	6.80329e-13	TRUE	SigIncrease
Atp2c1	chr9	105411362	105521257	-	5266	J1.TSA.vs.J1.DMSO	0.119143	7.3754	1.33816	0.247358	0.32479	FALSE	NoSigChange
Atp2c2	chr8	119700009	119757718	+	3223	J1.TSA.vs.J1.DMSO	1.58416	0.61839	14.7225	0.000124549	0.000415674	FALSE	NoSigChange
Atp4a	chr7	30712232	30725534	+	3447	J1.TSA.vs.J1.DMSO	1.28345	2.30904	24.7878	6.4002e-07	3.55043e-06	TRUE	SigIncrease
Atp5a1	chr18	77773768	77782868	+	2431	J1.TSA.vs.J1.DMSO	-0.359468	10.5135	13.7064	0.000213728	0.000673019	FALSE	NoSigChange
Atp5b	chr10	128083307	128090388	+	1879	J1.TSA.vs.J1.DMSO	-0.589362	10.959	35.1756	3.01277e-09	2.65242e-08	TRUE	SigDecrease
Atp5c1	chr2	10056031	10080510	-	1800	J1.TSA.vs.J1.DMSO	-0.159985	8.30845	2.5986	0.106958	0.159645	FALSE	NoSigChange
Atp5d	chr10	80142315	80145818	+	931	J1.TSA.vs.J1.DMSO	0.051394	6.1374	0.167191	0.68262	0.748297	FALSE	NoSigChange
Atp5e	chr2	174461075	174464101	-	414	J1.TSA.vs.J1.DMSO	-0.412863	5.793	12.7046	0.000364756	0.00108317	FALSE	NoSigChange
Atp5f1	chr3	105942863	105960248	-	1456	J1.TSA.vs.J1.DMSO	-0.0536862	8.02013	0.247586	0.61878	0.69319	FALSE	NoSigChange
Atp5g1	chr11	96072793	96075694	-	868	J1.TSA.vs.J1.DMSO	-0.374863	5.0309	5.85023	0.015575	0.0301436	FALSE	NoSigChange
Atp5g2	chr15	102662868	102671047	-	647	J1.TSA.vs.J1.DMSO	-0.856993	1.92402	9.96601	0.00159457	0.0040488	FALSE	NoSigChange
Atp5g3	chr2	73908450	73911294	-	679	J1.TSA.vs.J1.DMSO	0.0183692	7.75425	0.0346389	0.852354	0.888789	FALSE	NoSigChange
Atp5h	chr11	115415697	115419919	-	574	J1.TSA.vs.J1.DMSO	-0.0892893	5.79529	0.56602	0.451845	0.535794	FALSE	NoSigChange
Atp5j	chr16	84827871	84835574	-	758	J1.TSA.vs.J1.DMSO	-0.298014	5.3444	4.77031	0.0289547	0.0514772	FALSE	NoSigChange
Atp5j2	chr5	145183706	145191592	-	477	J1.TSA.vs.J1.DMSO	-0.469244	6.70007	14.5508	0.000136431	0.000451172	FALSE	NoSigChange
Atp5k	chr5	108433253	108434378	-	292	J1.TSA.vs.J1.DMSO	-0.499702	5.50066	9.79695	0.00174802	0.00439517	FALSE	NoSigChange
Atp5l	chr9	44913248	44920742	-	513	J1.TSA.vs.J1.DMSO	0.701421	2.01399	5.17445	0.0229215	0.0420983	FALSE	NoSigChange
Atp5o	chr16	91925223	91931630	-	772	J1.TSA.vs.J1.DMSO	-0.143572	6.93521	1.98092	0.159293	0.223872	FALSE	NoSigChange
Atp5s	chr12	69724962	69744658	+	1485	J1.TSA.vs.J1.DMSO	0.710939	2.68032	8.41569	0.00371996	0.00851252	FALSE	NoSigChange
Atp5sl	chr7	25619493	25625550	+	2389	J1.TSA.vs.J1.DMSO	-0.753653	5.15379	30.3701	3.56988e-08	2.58889e-07	TRUE	SigDecrease
Atp6ap1	chrX	74297097	74304721	+	2189	J1.TSA.vs.J1.DMSO	-0.906524	5.74766	51.3154	7.86547e-13	1.31137e-11	TRUE	SigDecrease
Atp6ap1l	chr13	90883449	90905355	-	1176	J1.TSA.vs.J1.DMSO	1.58215	0.0848155	3.2573	0.0711062	0.111955	FALSE	NoSigChange
Atp6ap2	chrX	12587759	12617051	+	2368	J1.TSA.vs.J1.DMSO	-0.0385057	6.85085	0.0837399	0.772292	0.823237	FALSE	NoSigChange
Atp6v0a1	chr11	101009452	101063717	+	4027	J1.TSA.vs.J1.DMSO	-0.282443	5.22388	3.28193	0.0700464	0.110526	FALSE	NoSigChange
Atp6v0a2	chr5	124712208	124722146	+	1877	J1.TSA.vs.J1.DMSO	-0.120176	4.65041	0.49301	0.482588	0.564947	FALSE	NoSigChange
Atp6v0a4	chr6	38048483	38124586	-	3285	J1.TSA.vs.J1.DMSO	-0.08644	3.11114	0.0851671	0.770413	0.821407	FALSE	NoSigChange
Atp6v0b	chr4	117884330	117887329	-	996	J1.TSA.vs.J1.DMSO	0.32758	6.61471	9.17054	0.00245942	0.00592175	FALSE	NoSigChange
Atp6v0d1	chr8	105524470	105566040	-	1617	J1.TSA.vs.J1.DMSO	0.299217	6.70984	6.89656	0.00863618	0.0179492	FALSE	NoSigChange
Atp6v0e	chr17	26676396	26699646	+	796	J1.TSA.vs.J1.DMSO	-0.210114	6.45805	3.58566	0.0582804	0.0941468	FALSE	NoSigChange
Atp6v0e2	chr6	48537569	48541800	+	1834	J1.TSA.vs.J1.DMSO	-0.153121	3.19377	0.694391	0.404675	0.489041	FALSE	NoSigChange
Atp6v1a	chr16	44085404	44139019	-	3946	J1.TSA.vs.J1.DMSO	0.171568	8.60114	2.37642	0.12318	0.17986	FALSE	NoSigChange
Atp6v1b2	chr8	69088736	69113717	+	2741	J1.TSA.vs.J1.DMSO	-0.0772563	8.33273	0.597048	0.439707	0.524259	FALSE	NoSigChange
Atp6v1c1	chr15	38661904	38692444	+	2098	J1.TSA.vs.J1.DMSO	-0.0768577	7.16894	0.346174	0.556287	0.634911	FALSE	NoSigChange
Atp6v1c2	chr12	17284721	17324730	-	1597	J1.TSA.vs.J1.DMSO	3.25637	2.73761	84.5548	3.73718e-20	2.16808e-18	TRUE	SigIncrease
Atp6v1d	chr12	78842982	78861638	-	1410	J1.TSA.vs.J1.DMSO	-0.290358	6.26041	6.43279	0.0112033	0.0225279	FALSE	NoSigChange
Atp6v1e1	chr6	120795244	120822685	-	1204	J1.TSA.vs.J1.DMSO	0.187014	7.40441	3.38292	0.0658754	0.104715	FALSE	NoSigChange
Atp6v1f	chr6	29467783	29470509	+	635	J1.TSA.vs.J1.DMSO	-0.454085	5.8364	14.3464	0.00015207	0.000497594	FALSE	NoSigChange
Atp6v1g1	chr4	63544765	63550701	+	1093	J1.TSA.vs.J1.DMSO	0.0455847	5.76331	0.126549	0.722038	0.781544	FALSE	NoSigChange
Atp6v1h	chr1	5083173	5162549	+	1976	J1.TSA.vs.J1.DMSO	-0.0813329	7.40245	0.402507	0.525797	0.606199	FALSE	NoSigChange
Atp7a	chrX	106027276	106128160	+	8146	J1.TSA.vs.J1.DMSO	-0.010789	6.18001	0.00728959	0.93196	0.949933	FALSE	NoSigChange
Atp7b	chr8	21994348	22060074	-	4711	J1.TSA.vs.J1.DMSO	0.356459	3.56538	3.57668	0.0585962	0.0945665	FALSE	NoSigChange
Atp8a1	chr5	67618141	67847431	-	8248	J1.TSA.vs.J1.DMSO	0.709985	5.56997	26.1583	3.14549e-07	1.85728e-06	TRUE	SigIncrease
Atp8a2	chr14	59647741	60086834	-	3685	J1.TSA.vs.J1.DMSO	1.61025	2.74205	28.6306	8.7585e-08	5.82286e-07	TRUE	SigIncrease
Atp8b1	chr18	64528979	64661000	-	6440	J1.TSA.vs.J1.DMSO	2.38195	3.12092	74.5189	6.00597e-18	2.47089e-16	TRUE	SigIncrease
Atp8b2	chr3	89939481	89963332	-	5457	J1.TSA.vs.J1.DMSO	0.312503	6.54361	3.4356	0.0638056	0.101915	FALSE	NoSigChange
Atp8b3	chr10	80519585	80539124	-	4411	J1.TSA.vs.J1.DMSO	0.188249	2.11034	0.573069	0.449042	0.533259	FALSE	NoSigChange
Atp8b4	chr2	126320973	126491553	-	5529	J1.TSA.vs.J1.DMSO	0.680465	0.818852	1.9684	0.160618	0.225422	FALSE	NoSigChange
Atp8b5	chr4	43267159	43373831	+	4474	J1.TSA.vs.J1.DMSO	0.27393	1.23954	0.686126	0.407485	0.491983	FALSE	NoSigChange
Atp9a	chr2	168634438	168741800	-	3529	J1.TSA.vs.J1.DMSO	1.09204	6.00098	55.3769	9.95007e-14	1.98292e-12	TRUE	SigIncrease
Atp9b	chr18	80734141	80934058	-	5432	J1.TSA.vs.J1.DMSO	0.173411	6.3461	2.59725	0.107049	0.159742	FALSE	NoSigChange
Atpaf1	chr4	115784814	115812314	+	2330	J1.TSA.vs.J1.DMSO	-0.496016	3.33101	5.84216	0.0156466	0.0302441	FALSE	NoSigChange
Atpaf2	chr11	60400624	60417099	-	1863	J1.TSA.vs.J1.DMSO	-0.554872	5.64493	17.7734	2.48837e-05	9.78e-05	FALSE	NoSigChange
Atpbd4	chr2	114516418	114654928	-	2700	J1.TSA.vs.J1.DMSO	0.200102	5.3707	2.06069	0.151142	0.214216	FALSE	NoSigChange
Atpif1	chr4	132530555	132533659	-	539	J1.TSA.vs.J1.DMSO	-0.596954	6.82106	30.0452	4.221e-08	3.00103e-07	TRUE	SigDecrease
Atr	chr9	95857597	95951644	+	8074	J1.TSA.vs.J1.DMSO	0.253751	8.23725	2.17949	0.13986	0.200353	FALSE	NoSigChange
Atraid	chr5	31048640	31054623	+	961	J1.TSA.vs.J1.DMSO	-0.115692	4.49183	0.593796	0.440955	0.525171	FALSE	NoSigChange
Atrip	chr9	109059747	109074124	-	2572	J1.TSA.vs.J1.DMSO	-0.337743	5.11582	7.14513	0.00751677	0.0158675	FALSE	NoSigChange
Atrn	chr2	130906496	131030326	+	8737	J1.TSA.vs.J1.DMSO	0.457554	5.95935	10.0731	0.0015045	0.00384576	FALSE	NoSigChange
Atrnl1	chr19	57611034	58133340	+	6583	J1.TSA.vs.J1.DMSO	0.38174	4.93439	7.53113	0.0060642	0.0131382	FALSE	NoSigChange
Atrx	chrX	105797615	105929372	-	10244	J1.TSA.vs.J1.DMSO	-0.111988	8.88595	0.95735	0.327855	0.409873	FALSE	NoSigChange
Atxn1	chr13	45549756	45964991	-	10607	J1.TSA.vs.J1.DMSO	0.895658	4.10436	27.565	1.51904e-07	9.56348e-07	TRUE	SigIncrease
Atxn10	chr15	85336381	85463836	+	2425	J1.TSA.vs.J1.DMSO	0.156391	8.47092	1.95611	0.16193	0.22695	FALSE	NoSigChange
Atxn1l	chr8	109726451	109737739	-	7526	J1.TSA.vs.J1.DMSO	0.234714	6.64236	3.67014	0.0553956	0.090113	FALSE	NoSigChange
Atxn2	chr5	121711609	121814950	+	4472	J1.TSA.vs.J1.DMSO	-0.216108	5.11156	2.25696	0.133015	0.192063	FALSE	NoSigChange
Atxn2l	chr7	126491708	126503302	-	3718	J1.TSA.vs.J1.DMSO	-0.621936	6.42487	16.2425	5.57289e-05	0.000201641	FALSE	NoSigChange
Atxn3	chr12	101918901	101958243	-	5404	J1.TSA.vs.J1.DMSO	-0.476288	6.89268	8.59054	0.00337914	0.00782367	FALSE	NoSigChange
Atxn7	chr14	14012491	14107301	+	6852	J1.TSA.vs.J1.DMSO	0.028611	3.81405	0.027095	0.869255	0.902057	FALSE	NoSigChange
Atxn7l1	chr12	33147686	33368277	+	4278	J1.TSA.vs.J1.DMSO	-1.09949	2.4051	15.2348	9.49387e-05	0.000325193	FALSE	NoSigChange
Atxn7l2	chr3	108202255	108210934	-	3011	J1.TSA.vs.J1.DMSO	-1.58483	2.95613	52.4956	4.31214e-13	7.5361e-12	TRUE	SigDecrease
Atxn7l3	chr11	102289300	102296629	-	3707	J1.TSA.vs.J1.DMSO	-0.0862819	7.4678	0.752148	0.385797	0.47041	FALSE	NoSigChange
Atxn7l3b	chr10	112925428	112929026	-	3599	J1.TSA.vs.J1.DMSO	0.582605	7.15293	27.9261	1.26038e-07	8.07129e-07	TRUE	SigIncrease
AU015228	chr2	130100394	130103375	+	2982	J1.TSA.vs.J1.DMSO	6.79957	4.86881	124.786	5.66895e-29	9.48272e-27	TRUE	SigIncrease
AU015836	chrX	93968656	93975470	+	3000	J1.TSA.vs.J1.DMSO	2.29733	7.26334	197.395	7.73396e-45	5.3512e-42	TRUE	SigIncrease
AU018091	chr7	3154659	3169203	-	3448	J1.TSA.vs.J1.DMSO	-0.164169	7.7668	1.82467	0.176758	0.244608	FALSE	NoSigChange
AU019823	chr9	50605240	50617464	-	3343	J1.TSA.vs.J1.DMSO	-0.0954889	4.85748	0.41725	0.518313	0.599025	FALSE	NoSigChange
AU019990	chr2	132598196	132653064	+	2494	J1.TSA.vs.J1.DMSO	3.78082	1.45756	33.2439	8.12931e-09	6.60322e-08	TRUE	SigIncrease
AU022252	chr4	119225138	119232724	-	1867	J1.TSA.vs.J1.DMSO	-0.433818	4.84054	9.8252	0.00172137	0.0043346	FALSE	NoSigChange
AU022751	chrX	6081218	6083420	-	2203	J1.TSA.vs.J1.DMSO	1.81883	4.80979	81.8658	1.45651e-19	7.86203e-18	TRUE	SigIncrease
AU040320	chr4	126753555	126869694	+	4982	J1.TSA.vs.J1.DMSO	1.03389	4.01501	35.9186	2.05733e-09	1.88314e-08	TRUE	SigIncrease
AU041133	chr10	82128013	82153065	+	2634	J1.TSA.vs.J1.DMSO	-0.450285	4.13844	7.10983	0.00766626	0.0161606	FALSE	NoSigChange
Auh	chr13	52835110	52929677	-	1345	J1.TSA.vs.J1.DMSO	0.608929	3.46368	10.7349	0.00105134	0.0027913	FALSE	NoSigChange
Aup1	chr6	83054653	83057682	+	1511	J1.TSA.vs.J1.DMSO	-0.400794	4.94546	6.86669	0.00878174	0.0182169	FALSE	NoSigChange
Aurka	chr2	172356196	172370506	-	1905	J1.TSA.vs.J1.DMSO	-0.486293	7.37924	20.5035	5.95219e-06	2.6664e-05	FALSE	NoSigChange
Aurkaip1	chr4	155831269	155833098	+	1209	J1.TSA.vs.J1.DMSO	-0.170699	6.44292	2.14725	0.142825	0.203967	FALSE	NoSigChange
Aurkb	chr11	69045643	69051662	+	1957	J1.TSA.vs.J1.DMSO	-0.460566	6.40382	17.4512	2.94777e-05	0.000113684	FALSE	NoSigChange
Aurkc	chr7	6995385	7003091	+	1438	J1.TSA.vs.J1.DMSO	-0.284474	0.996828	0.383605	0.53568	0.615406	FALSE	NoSigChange
Auts2	chr5	131437682	132542343	-	6059	J1.TSA.vs.J1.DMSO	-0.506253	2.85402	4.63179	0.0313849	0.055211	FALSE	NoSigChange
Aven	chr2	112492964	112631253	+	1521	J1.TSA.vs.J1.DMSO	-1.70327	4.9347	135.029	3.25406e-31	6.97652e-29	TRUE	SigDecrease
Avl9	chr6	56714905	56761911	+	6691	J1.TSA.vs.J1.DMSO	-0.180374	6.62171	2.81036	0.0936576	0.142238	FALSE	NoSigChange
Avpi1	chr19	42123275	42128993	-	976	J1.TSA.vs.J1.DMSO	0.716989	6.54516	24.4909	7.46605e-07	4.08659e-06	TRUE	SigIncrease
AW011738	chr4	156203284	156206028	+	2745	J1.TSA.vs.J1.DMSO	0.765417	-0.0998108	2.41936	0.119844	0.175757	FALSE	NoSigChange
AW146154	chr7	41478874	41499890	-	3411	J1.TSA.vs.J1.DMSO	0.123465	3.68268	0.307243	0.579377	0.656391	FALSE	NoSigChange
AW209491	chr13	14630245	14638202	+	2023	J1.TSA.vs.J1.DMSO	-0.893451	4.8273	33.9821	5.56222e-09	4.65721e-08	TRUE	SigDecrease
AW549877	chr15	3982035	3995752	-	5084	J1.TSA.vs.J1.DMSO	-0.584125	6.46465	15.0258	0.000106053	0.00035938	FALSE	NoSigChange
AW551984	chr9	39587396	39604124	-	4419	J1.TSA.vs.J1.DMSO	1.89451	3.85314	79.981	3.78017e-19	1.88661e-17	TRUE	SigIncrease
AW554918	chr18	25169020	25467321	+	5351	J1.TSA.vs.J1.DMSO	0.301477	3.83384	3.26966	0.0705722	0.111252	FALSE	NoSigChange
Awat2	chrX	100402222	100412562	-	1593	J1.TSA.vs.J1.DMSO	-1.22701	0.926202	8.29169	0.00398269	0.00905519	FALSE	NoSigChange
Axin1	chr17	26138686	26195811	+	3779	J1.TSA.vs.J1.DMSO	-0.0274987	6.76118	0.0527907	0.818276	0.860802	FALSE	NoSigChange
Axin2	chr11	108920349	108950781	+	4258	J1.TSA.vs.J1.DMSO	0.351107	4.567	2.90328	0.0883995	0.135374	FALSE	NoSigChange
Axl	chr7	25756500	25788733	-	5084	J1.TSA.vs.J1.DMSO	0.498827	4.28833	4.93499	0.0263183	0.0474377	FALSE	NoSigChange
AY358078	chr14	51800046	51826359	+	1461	J1.TSA.vs.J1.DMSO	-0.469159	2.81065	4.65009	0.0310519	0.05469	FALSE	NoSigChange
AY512931	chr8	45060702	45065418	-	2395	J1.TSA.vs.J1.DMSO	2.50378	0.791673	24.124	9.0328e-07	4.87233e-06	TRUE	SigIncrease
Azi1	chr11	120064430	120086827	-	3578	J1.TSA.vs.J1.DMSO	-0.0399535	4.54087	0.0721575	0.788221	0.836004	FALSE	NoSigChange
Azi2	chr9	118040499	118063907	+	4773	J1.TSA.vs.J1.DMSO	0.265827	6.19295	3.89926	0.0483075	0.0801194	FALSE	NoSigChange
Azin1	chr15	38487430	38519266	-	5028	J1.TSA.vs.J1.DMSO	-0.460627	8.34975	10.2853	0.00134095	0.00346555	FALSE	NoSigChange
B020004J07Rik	chr4	101834969	101844022	-	1975	J1.TSA.vs.J1.DMSO	4.76514	2.35558	64.5675	9.3279e-16	2.68411e-14	TRUE	SigIncrease
B130006D01Rik	chr11	95723586	95726773	+	3188	J1.TSA.vs.J1.DMSO	-0.54013	2.47218	2.3304	0.126869	0.18461	FALSE	NoSigChange
B230118H07Rik	chr2	101560781	101628986	-	2269	J1.TSA.vs.J1.DMSO	-3.28258e-05	4.42487	4.66216e-08	0.999828	1	FALSE	NoSigChange
B230120H23Rik	chr2	72285637	72442610	+	9110	J1.TSA.vs.J1.DMSO	0.0225815	5.88047	0.0179631	0.893382	0.920923	FALSE	NoSigChange
B230208H11Rik	chr10	12916646	12923127	-	1182	J1.TSA.vs.J1.DMSO	-1.247	0.626273	11.2339	0.000803157	0.00219688	FALSE	NoSigChange
B230216G23Rik	chr6	142413431	142419740	+	1536	J1.TSA.vs.J1.DMSO	1.46485	0.0246585	7.76873	0.00531585	0.0116714	FALSE	NoSigChange
B230217C12Rik	chr11	97840780	97843043	+	1189	J1.TSA.vs.J1.DMSO	-0.603363	2.49511	6.8281	0.00897346	0.0185665	FALSE	NoSigChange
B230217O12Rik	chr19	57323197	57360899	-	1954	J1.TSA.vs.J1.DMSO	-0.258862	0.477289	0.508416	0.475825	0.558443	FALSE	NoSigChange
B230219D22Rik	chr13	55693124	55703500	+	4652	J1.TSA.vs.J1.DMSO	-0.322142	6.94984	9.17704	0.0024507	0.00590823	FALSE	NoSigChange
B2m	chr2	122147687	122153082	+	858	J1.TSA.vs.J1.DMSO	0.905209	4.88525	23.0384	1.58795e-06	8.05723e-06	TRUE	SigIncrease
B330016D10Rik	chr4	141546162	141548313	+	2152	J1.TSA.vs.J1.DMSO	-0.146806	0.893698	0.182352	0.669359	0.737397	FALSE	NoSigChange
B3galnt1	chr3	69574186	69598861	-	1901	J1.TSA.vs.J1.DMSO	-0.0781111	4.03736	0.226419	0.634192	0.706142	FALSE	NoSigChange
B3galnt2	chr13	13954674	13999068	+	3681	J1.TSA.vs.J1.DMSO	-0.155311	5.75303	1.73266	0.188071	0.257912	FALSE	NoSigChange
B3galt1	chr2	68104672	68122882	+	5222	J1.TSA.vs.J1.DMSO	0.475783	0.717195	1.37251	0.24138	0.318258	FALSE	NoSigChange
B3galt4	chr17	33949912	33951488	-	1577	J1.TSA.vs.J1.DMSO	-0.708094	2.71941	8.68382	0.00321048	0.00747589	FALSE	NoSigChange
B3galt5	chr16	96235801	96319858	+	5328	J1.TSA.vs.J1.DMSO	2.59655	-0.198593	18.2347	1.95288e-05	7.84347e-05	FALSE	NoSigChange
B3galt6	chr4	155989466	155992678	-	3213	J1.TSA.vs.J1.DMSO	-0.24037	4.48186	2.2617	0.132608	0.19166	FALSE	NoSigChange
B3galtl	chr5	149678257	149762599	+	4543	J1.TSA.vs.J1.DMSO	-0.232229	3.93877	1.38236	0.2397	0.31629	FALSE	NoSigChange
B3gat1	chr9	26751562	26761338	+	3426	J1.TSA.vs.J1.DMSO	1.05096	0.829006	5.58373	0.0181281	0.0343644	FALSE	NoSigChange
B3gat3	chr19	8920393	8927236	+	1584	J1.TSA.vs.J1.DMSO	-0.100681	4.49628	0.254509	0.613918	0.688453	FALSE	NoSigChange
B3gnt1	chr19	5038826	5041134	+	2035	J1.TSA.vs.J1.DMSO	0.322739	4.27613	4.76839	0.0289869	0.0515066	FALSE	NoSigChange
B3gnt2	chr11	22834739	22860336	-	2818	J1.TSA.vs.J1.DMSO	-0.322571	6.18768	4.80064	0.0284492	0.0506732	FALSE	NoSigChange
B3gnt3	chr8	71691720	71701800	-	2102	J1.TSA.vs.J1.DMSO	1.05216	0.963062	7.81972	0.00516794	0.0113795	FALSE	NoSigChange
B3gnt4	chr5	123510460	123511882	+	1423	J1.TSA.vs.J1.DMSO	1.28092	0.869339	11.3279	0.000763517	0.00209789	FALSE	NoSigChange
B3gnt5	chr16	19760234	19772753	+	4872	J1.TSA.vs.J1.DMSO	0.0503598	6.17753	0.0903208	0.76377	0.816211	FALSE	NoSigChange
B3gnt7	chr1	86303221	86307305	+	2595	J1.TSA.vs.J1.DMSO	-0.154562	6.9008	1.29026	0.256001	0.334177	FALSE	NoSigChange
B3gnt8	chr7	25627624	25629490	+	1867	J1.TSA.vs.J1.DMSO	0.506872	0.0412457	1.31032	0.252336	0.3303	FALSE	NoSigChange
B3gnt9	chr8	105252638	105255153	-	2516	J1.TSA.vs.J1.DMSO	-0.230841	0.913228	0.474245	0.491041	0.572702	FALSE	NoSigChange
B3gntl1	chr11	121616208	121673151	-	2851	J1.TSA.vs.J1.DMSO	-0.0878548	4.69195	0.316865	0.573498	0.651185	FALSE	NoSigChange
B430319G15Rik	chr9	92538801	92542869	-	4069	J1.TSA.vs.J1.DMSO	0.626409	1.79195	3.41861	0.0644651	0.102785	FALSE	NoSigChange
B4galnt1	chr10	127165156	127172340	+	3289	J1.TSA.vs.J1.DMSO	0.21096	2.85196	0.8748	0.34963	0.432829	FALSE	NoSigChange
B4galnt2	chr11	95863559	95914871	-	4086	J1.TSA.vs.J1.DMSO	0.789917	1.51905	2.72047	0.0990691	0.149487	FALSE	NoSigChange
B4galnt3	chr6	120203810	120294559	-	2961	J1.TSA.vs.J1.DMSO	0.00834802	5.49247	0.00415416	0.94861	0.962331	FALSE	NoSigChange
B4galnt4	chr7	141061274	141072119	+	3105	J1.TSA.vs.J1.DMSO	-0.659222	5.31146	17.6155	2.70378e-05	0.00010518	FALSE	NoSigChange
B4galt1	chr4	40804582	40854537	-	4535	J1.TSA.vs.J1.DMSO	0.593824	6.3248	27.2778	1.76223e-07	1.09623e-06	TRUE	SigIncrease
B4galt2	chr4	117873000	117883476	-	2522	J1.TSA.vs.J1.DMSO	-0.581136	3.88534	7.16441	0.00743643	0.015724	FALSE	NoSigChange
B4galt3	chr1	171270328	171276895	+	1998	J1.TSA.vs.J1.DMSO	-0.0805739	4.79494	0.306614	0.579765	0.656782	FALSE	NoSigChange
B4galt4	chr16	38742264	38769045	+	2300	J1.TSA.vs.J1.DMSO	1.31128	4.16854	70.8944	3.76876e-17	1.36266e-15	TRUE	SigIncrease
B4galt5	chr2	167298445	167349178	-	4204	J1.TSA.vs.J1.DMSO	0.708035	6.33536	31.1038	2.44594e-08	1.81531e-07	TRUE	SigIncrease
B4galt6	chr18	20684599	20746404	-	5808	J1.TSA.vs.J1.DMSO	0.699012	7.33666	29.9515	4.4298e-08	3.1363e-07	TRUE	SigIncrease
B4galt7	chr13	55600111	55609954	+	1596	J1.TSA.vs.J1.DMSO	-0.177898	3.59096	1.04704	0.30619	0.387498	FALSE	NoSigChange
B630005N14Rik	chr6	13625675	13677966	-	4141	J1.TSA.vs.J1.DMSO	0.226622	6.53437	2.19387	0.138561	0.198773	FALSE	NoSigChange
B630019K06Rik	chrX	8892353	8894964	+	2612	J1.TSA.vs.J1.DMSO	1.06856	0.807955	6.13804	0.0132304	0.0260668	FALSE	NoSigChange
B930003M22Rik	chr17	10319919	10321141	+	1223	J1.TSA.vs.J1.DMSO	0.146945	0.885155	0.165766	0.683902	0.749378	FALSE	NoSigChange
B930041F14Rik	chr4	155694342	155696483	+	2142	J1.TSA.vs.J1.DMSO	-0.0565392	3.94397	0.0833948	0.772749	0.823599	FALSE	NoSigChange
B930059L03Rik	chr12	110591374	110592679	+	1306	J1.TSA.vs.J1.DMSO	0.490814	0.867239	1.78079	0.182052	0.250855	FALSE	NoSigChange
B930092H01Rik	chr9	61259227	61293809	-	2678	J1.TSA.vs.J1.DMSO	-1.26735	-0.416245	2.83249	0.0923752	0.140549	FALSE	NoSigChange
B9d1	chr11	61505172	61512927	+	785	J1.TSA.vs.J1.DMSO	0.00138498	4.96141	9.67812e-05	0.992151	0.994634	FALSE	NoSigChange
B9d2	chr7	25681158	25686558	+	1021	J1.TSA.vs.J1.DMSO	0.0751708	0.881906	0.0461899	0.829831	0.870671	FALSE	NoSigChange
Babam1	chr8	71396855	71404772	+	1592	J1.TSA.vs.J1.DMSO	-0.607518	5.71687	13.5252	0.000235377	0.00073556	FALSE	NoSigChange
Bace1	chr9	45838529	45862484	+	4194	J1.TSA.vs.J1.DMSO	-0.111852	4.2609	0.333356	0.56369	0.641891	FALSE	NoSigChange
Bace2	chr16	97356728	97439012	+	3736	J1.TSA.vs.J1.DMSO	4.89205	-0.270282	27.3596	1.6892e-07	1.05554e-06	TRUE	SigIncrease
Bach1	chr16	87698954	87733346	+	5858	J1.TSA.vs.J1.DMSO	-0.0867816	6.31058	0.5181	0.471653	0.554402	FALSE	NoSigChange
Bach2	chr4	32417435	32586108	+	8493	J1.TSA.vs.J1.DMSO	0.396293	2.39894	3.05364	0.0805562	0.124769	FALSE	NoSigChange
Bad	chr19	6941855	6951893	+	1452	J1.TSA.vs.J1.DMSO	0.207567	4.0866	1.06012	0.303188	0.384594	FALSE	NoSigChange
Bag1	chr4	40936398	40948294	-	1349	J1.TSA.vs.J1.DMSO	-0.164076	7.05063	2.24809	0.13378	0.193005	FALSE	NoSigChange
Bag2	chr1	33745484	33757750	-	1815	J1.TSA.vs.J1.DMSO	-0.636347	2.87322	7.84002	0.0051102	0.0112686	FALSE	NoSigChange
Bag3	chr7	128523583	128546979	+	2593	J1.TSA.vs.J1.DMSO	-0.471523	4.66439	9.16755	0.00246345	0.00592957	FALSE	NoSigChange
Bag4	chr8	25764539	25785209	-	4797	J1.TSA.vs.J1.DMSO	-0.213933	7.67839	2.35302	0.125041	0.182298	FALSE	NoSigChange
Bag5	chr12	111709490	111713256	-	2136	J1.TSA.vs.J1.DMSO	-0.830384	4.57607	21.5323	3.47926e-06	1.64834e-05	FALSE	NoSigChange
Bag6	chr17	35135178	35147322	+	4066	J1.TSA.vs.J1.DMSO	-0.330919	7.1791	9.2182	0.00239621	0.00579337	FALSE	NoSigChange
Bahcc1	chr11	120232947	120292297	+	10727	J1.TSA.vs.J1.DMSO	-0.90609	4.46362	27.9706	1.2317e-07	7.89764e-07	TRUE	SigDecrease
Bahd1	chr2	118901615	118924524	+	4428	J1.TSA.vs.J1.DMSO	0.606077	4.00145	5.54744	0.0185078	0.0349535	FALSE	NoSigChange
Bai1	chr15	74516196	74589464	+	6227	J1.TSA.vs.J1.DMSO	-0.994533	2.9741	20.4152	6.23327e-06	2.78086e-05	FALSE	NoSigChange
Bai2	chr4	129985078	130022633	+	5289	J1.TSA.vs.J1.DMSO	1.19579	4.1937	35.7203	2.27778e-09	2.0577e-08	TRUE	SigIncrease
Bai3	chr1	25067476	25829707	-	5522	J1.TSA.vs.J1.DMSO	1.55736	1.43207	19.0115	1.29936e-05	5.44421e-05	FALSE	NoSigChange
Baiap2	chr11	119943092	120006782	+	3610	J1.TSA.vs.J1.DMSO	0.70311	5.9024	22.2271	2.4223e-06	1.18104e-05	FALSE	NoSigChange
Baiap2l1	chr5	144264525	144358112	-	3248	J1.TSA.vs.J1.DMSO	1.43305	1.7195	16.5444	4.75248e-05	0.000175333	FALSE	NoSigChange
Baiap2l2	chr15	79258195	79285509	-	2072	J1.TSA.vs.J1.DMSO	1.55779	0.71421	13.057	0.000302153	0.00091694	FALSE	NoSigChange
Baiap3	chr17	25242659	25256364	-	4645	J1.TSA.vs.J1.DMSO	2.66423	2.54351	53.8146	2.20332e-13	4.11311e-12	TRUE	SigIncrease
Bak1	chr17	27019812	27028626	-	2002	J1.TSA.vs.J1.DMSO	-0.928549	5.82482	49.5861	1.89851e-12	2.93691e-11	TRUE	SigDecrease
Bambi	chr18	3507957	3516404	+	5040	J1.TSA.vs.J1.DMSO	0.319411	4.94266	4.24113	0.0394558	0.0672786	FALSE	NoSigChange
Bambi-ps1	chr2	122466583	122467797	-	1215	J1.TSA.vs.J1.DMSO	1.81206	0.689016	14.7967	0.000119742	0.000401301	FALSE	NoSigChange
Banf1	chr19	5364640	5366645	-	821	J1.TSA.vs.J1.DMSO	-0.61468	6.27457	28.6704	8.58067e-08	5.71369e-07	TRUE	SigDecrease
Banp	chr8	121950533	122029258	+	5455	J1.TSA.vs.J1.DMSO	-0.373959	5.57148	6.69617	0.009662	0.0198028	FALSE	NoSigChange
Bap1	chr14	31251489	31259929	+	3406	J1.TSA.vs.J1.DMSO	-0.226349	7.29246	3.4329	0.0639096	0.10206	FALSE	NoSigChange
Bard1	chr1	71027535	71102972	-	5448	J1.TSA.vs.J1.DMSO	-0.449229	6.25661	15.1933	9.7045e-05	0.000331736	FALSE	NoSigChange
Barx1	chr13	48663036	48666507	+	1361	J1.TSA.vs.J1.DMSO	2.89729	1.5267	43.4117	4.43524e-11	5.45341e-10	TRUE	SigIncrease
Barx2	chr9	31846044	31913285	-	1791	J1.TSA.vs.J1.DMSO	2.0517	1.30669	20.2097	6.94007e-06	3.06296e-05	FALSE	NoSigChange
Basp1	chr15	25363277	25413764	-	1855	J1.TSA.vs.J1.DMSO	-0.432518	7.04089	6.37919	0.0115466	0.0231337	FALSE	NoSigChange
Batf3	chr1	191098414	191108943	+	712	J1.TSA.vs.J1.DMSO	1.743	1.10339	24.5479	7.24852e-07	3.97468e-06	TRUE	SigIncrease
Bax	chr7	45461695	45466898	-	869	J1.TSA.vs.J1.DMSO	-0.466771	7.39741	13.0497	0.000303333	0.000919786	FALSE	NoSigChange
Baz1a	chr12	54892989	54986336	-	6179	J1.TSA.vs.J1.DMSO	0.0459672	6.62711	0.104341	0.746681	0.802625	FALSE	NoSigChange
Baz1b	chr5	135187323	135246129	+	6433	J1.TSA.vs.J1.DMSO	-0.537457	7.72593	26.691	2.38731e-07	1.44607e-06	TRUE	SigDecrease
Baz2a	chr10	128092783	128129303	+	8369	J1.TSA.vs.J1.DMSO	-0.296337	7.43854	7.28605	0.00694921	0.0148194	FALSE	NoSigChange
Baz2b	chr2	59899363	60125740	-	7980	J1.TSA.vs.J1.DMSO	-0.793833	4.80125	32.0843	1.47628e-08	1.13782e-07	TRUE	SigDecrease
BB287469	chr12	87618868	87820676	+	3702	J1.TSA.vs.J1.DMSO	5.79368	1.14602	57.745	2.98391e-14	6.54483e-13	TRUE	SigIncrease
Bbc3	chr7	16309583	16318334	+	1976	J1.TSA.vs.J1.DMSO	-0.392088	4.68816	8.06176	0.00452093	0.0101262	FALSE	NoSigChange
Bbip1	chr19	53929659	53944627	-	2506	J1.TSA.vs.J1.DMSO	0.058811	3.92185	0.0908518	0.763097	0.815721	FALSE	NoSigChange
Bbs1	chr19	4886882	4906627	-	5597	J1.TSA.vs.J1.DMSO	0.125239	2.98076	0.234643	0.628102	0.700643	FALSE	NoSigChange
Bbs10	chr10	111298679	111301736	+	2753	J1.TSA.vs.J1.DMSO	0.485345	4.13492	5.17967	0.0228527	0.0419872	FALSE	NoSigChange
Bbs12	chr3	37312554	37321451	+	2434	J1.TSA.vs.J1.DMSO	-0.306086	3.37379	2.62735	0.105037	0.157152	FALSE	NoSigChange
Bbs2	chr8	94067954	94098811	-	2947	J1.TSA.vs.J1.DMSO	0.00677601	4.8416	0.00201221	0.964221	0.973946	FALSE	NoSigChange
Bbs4	chr9	59321966	59353508	-	2542	J1.TSA.vs.J1.DMSO	-0.302032	4.43146	3.36811	0.06647	0.105483	FALSE	NoSigChange
Bbs5	chr2	69647255	69667569	+	1419	J1.TSA.vs.J1.DMSO	-0.474951	3.79122	6.56443	0.0104037	0.0211238	FALSE	NoSigChange
Bbs7	chr3	36573143	36613389	-	2598	J1.TSA.vs.J1.DMSO	0.683133	3.5434	10.7117	0.0010646	0.00282225	FALSE	NoSigChange
Bbs9	chr9	22475715	22888280	+	3438	J1.TSA.vs.J1.DMSO	0.478681	5.38865	11.5395	0.000681334	0.00188946	FALSE	NoSigChange
Bbx	chr16	50191844	50432389	-	8742	J1.TSA.vs.J1.DMSO	0.942084	8.11313	58.6025	1.92967e-14	4.37757e-13	TRUE	SigIncrease
BC002163	chr16	42955580	123718161	+	984	J1.TSA.vs.J1.DMSO	0.0653076	5.26713	0.217993	0.640573	0.711374	FALSE	NoSigChange
BC003331	chr1	150361311	150393055	-	3242	J1.TSA.vs.J1.DMSO	-0.466423	5.60956	7.55197	0.00599443	0.0130037	FALSE	NoSigChange
BC003965	chr17	25184561	25187662	+	3023	J1.TSA.vs.J1.DMSO	-0.29577	5.91249	6.4901	0.0108477	0.0218881	FALSE	NoSigChange
BC004004	chr17	29268788	29302887	+	2809	J1.TSA.vs.J1.DMSO	0.545194	5.64554	17.5101	2.85782e-05	0.000110553	FALSE	NoSigChange
BC005537	chr13	24801657	24812899	+	2551	J1.TSA.vs.J1.DMSO	-0.427346	6.14334	11.3768	0.000743671	0.0020463	FALSE	NoSigChange
BC005561	chr5	104508352	104522383	+	5181	J1.TSA.vs.J1.DMSO	-0.190948	4.76818	1.85712	0.172957	0.240149	FALSE	NoSigChange
BC005624	chr2	30972833	30981941	-	1328	J1.TSA.vs.J1.DMSO	-0.527117	4.52206	12.4541	0.000417087	0.00121977	FALSE	NoSigChange
BC005764	chr10	79860475	79874634	-	4275	J1.TSA.vs.J1.DMSO	1.13329	2.21846	14.0829	0.000174923	0.000562163	FALSE	NoSigChange
BC016423	chr13	3566035	3611108	-	8338	J1.TSA.vs.J1.DMSO	0.335445	8.61763	9.78801	0.00175653	0.0044122	FALSE	NoSigChange
BC017158	chr7	128271379	128298131	-	2588	J1.TSA.vs.J1.DMSO	0.091241	2.82341	0.148385	0.700084	0.763427	FALSE	NoSigChange
BC017612	chr9	15505495	15545259	+	945	J1.TSA.vs.J1.DMSO	-1.38498	2.87995	28.2415	1.07087e-07	6.97208e-07	TRUE	SigDecrease
BC017643	chr11	121222589	121229309	-	2590	J1.TSA.vs.J1.DMSO	0.0504455	4.78255	0.145933	0.702453	0.765078	FALSE	NoSigChange
BC018242	chr9	21938274	21948907	+	2608	J1.TSA.vs.J1.DMSO	-0.460476	1.00053	1.4115	0.234808	0.310885	FALSE	NoSigChange
BC018507	chr13	70588689	70637634	-	7675	J1.TSA.vs.J1.DMSO	-0.290625	7.06523	6.79557	0.00913842	0.0188668	FALSE	NoSigChange
BC020402	chr10	7678971	7681158	-	2188	J1.TSA.vs.J1.DMSO	-0.515473	1.37367	1.93524	0.164187	0.229563	FALSE	NoSigChange
BC021614	chr19	4057487	4059294	-	675	J1.TSA.vs.J1.DMSO	1.15795	1.46517	8.85757	0.00291876	0.00688721	FALSE	NoSigChange
BC021767	chr3	94660589	94667152	-	2228	J1.TSA.vs.J1.DMSO	0.422704	1.65777	2.00695	0.156579	0.22069	FALSE	NoSigChange
BC021891	chr8	125910450	125947439	+	5692	J1.TSA.vs.J1.DMSO	0.58317	1.5709	2.63307	0.104659	0.15668	FALSE	NoSigChange
BC022687	chr12	112808975	112816245	+	1915	J1.TSA.vs.J1.DMSO	0.472437	3.15168	5.04071	0.0247584	0.0449514	FALSE	NoSigChange
BC023829	chrX	70460056	70477043	-	1989	J1.TSA.vs.J1.DMSO	-0.105258	4.36964	0.430343	0.511821	0.592957	FALSE	NoSigChange
BC024978	chr7	27195781	27204320	+	1748	J1.TSA.vs.J1.DMSO	-0.665756	2.0485	5.00576	0.0252632	0.0457423	FALSE	NoSigChange
BC025920	chr10	81606308	81609836	+	1890	J1.TSA.vs.J1.DMSO	-0.321401	0.746828	0.954995	0.328451	0.41055	FALSE	NoSigChange
BC026585	chr1	157458582	157488733	+	1289	J1.TSA.vs.J1.DMSO	1.64238	3.58544	53.7762	2.24674e-13	4.18603e-12	TRUE	SigIncrease
BC026590	chr4	56802329	56809605	+	4299	J1.TSA.vs.J1.DMSO	0.488224	3.43016	7.1823	0.00736261	0.0155896	FALSE	NoSigChange
BC027231	chr16	44724301	44737284	+	2866	J1.TSA.vs.J1.DMSO	-0.383332	6.24431	11.2925	0.000778192	0.00213589	FALSE	NoSigChange
BC028528	chr3	95884973	95891930	-	447	J1.TSA.vs.J1.DMSO	-2.31115	0.812908	19.5905	9.59477e-06	4.11993e-05	FALSE	NoSigChange
BC029214	chr2	25459488	25461094	-	975	J1.TSA.vs.J1.DMSO	-0.00424907	1.00026	0.000159837	0.989913	0.992991	FALSE	NoSigChange
BC029722	chr2	155817732	155819203	-	1390	J1.TSA.vs.J1.DMSO	-0.141246	3.15477	0.473356	0.491447	0.57311	FALSE	NoSigChange
BC030307	chr10	86705811	86776843	+	5031	J1.TSA.vs.J1.DMSO	0.671847	1.43262	3.20251	0.0735254	0.115263	FALSE	NoSigChange
BC030336	chr7	120677620	120734854	+	4842	J1.TSA.vs.J1.DMSO	-0.215128	5.26184	2.538	0.111135	0.164915	FALSE	NoSigChange
BC030476	chr15	34453312	34473892	+	2376	J1.TSA.vs.J1.DMSO	0.919531	1.06818	6.75552	0.00934582	0.0192376	FALSE	NoSigChange
BC030867	chr11	102248882	102265183	+	2543	J1.TSA.vs.J1.DMSO	-0.261822	4.96934	3.10716	0.0779489	0.121236	FALSE	NoSigChange
BC031181	chr18	75005900	75009933	+	1047	J1.TSA.vs.J1.DMSO	-0.00424577	5.73072	0.00114307	0.973029	0.980306	FALSE	NoSigChange
BC031361	chr16	38085064	38089260	-	4197	J1.TSA.vs.J1.DMSO	-0.236973	1.16597	0.48254	0.487274	0.569116	FALSE	NoSigChange
BC033916	chr17	33905135	33906675	+	807	J1.TSA.vs.J1.DMSO	-2.18272	3.13454	55.437	9.65015e-14	1.93028e-12	TRUE	SigDecrease
BC037034	chr5	138259658	138264052	-	2546	J1.TSA.vs.J1.DMSO	-0.263975	3.46916	1.441	0.229978	0.305713	FALSE	NoSigChange
BC037704	chr19	43675178	43677170	+	1993	J1.TSA.vs.J1.DMSO	-0.116575	1.48848	0.0964002	0.756193	0.810504	FALSE	NoSigChange
BC048403	chr10	121739937	121752859	+	3117	J1.TSA.vs.J1.DMSO	-0.0335238	3.38713	0.0324994	0.856936	0.892267	FALSE	NoSigChange
BC048507	chr13	67863326	67863923	+	598	J1.TSA.vs.J1.DMSO	-0.141536	0.841282	0.130944	0.717455	0.777954	FALSE	NoSigChange
BC049762	chr11	51253651	51262951	-	883	J1.TSA.vs.J1.DMSO	2.66471	-0.0340813	13.1788	0.000283137	0.000867535	FALSE	NoSigChange
BC051019	chr7	109712181	109723771	-	1942	J1.TSA.vs.J1.DMSO	2.13991	4.49206	70.4722	4.66801e-17	1.67192e-15	TRUE	SigIncrease
BC051142	chr17	34398820	34460734	+	1969	J1.TSA.vs.J1.DMSO	1.34545	0.129503	7.11371	0.00764965	0.0161301	FALSE	NoSigChange
BC051226	chr17	33908182	33909178	-	840	J1.TSA.vs.J1.DMSO	-0.510969	2.61389	4.63883	0.0312562	0.0550037	FALSE	NoSigChange
BC052040	chr2	115581716	115778768	+	2770	J1.TSA.vs.J1.DMSO	-0.156193	4.81118	0.781623	0.376645	0.461395	FALSE	NoSigChange
BC053749	chr7	30539134	30552272	-	2466	J1.TSA.vs.J1.DMSO	-0.84635	2.42136	12.9516	0.000319642	0.000963485	FALSE	NoSigChange
BC055111	chr4	106590909	106617238	-	1970	J1.TSA.vs.J1.DMSO	-0.334625	1.62219	0.73289	0.391948	0.476346	FALSE	NoSigChange
BC055324	chr1	163954008	163994781	-	2910	J1.TSA.vs.J1.DMSO	0.487486	7.77318	20.4773	6.03437e-06	2.69845e-05	FALSE	NoSigChange
BC056474	chr8	85080963	85082339	+	699	J1.TSA.vs.J1.DMSO	-0.229906	3.36234	1.44127	0.229934	0.305689	FALSE	NoSigChange
BC065397	chrX	136742957	136803361	+	3226	J1.TSA.vs.J1.DMSO	-0.783451	2.91831	12.8663	0.000334549	0.00100246	FALSE	NoSigChange
BC068157	chr8	4209543	4217312	-	4616	J1.TSA.vs.J1.DMSO	0.325552	0.230074	0.321989	0.570415	0.648159	FALSE	NoSigChange
BC068281	chr12	4843303	4856967	+	3173	J1.TSA.vs.J1.DMSO	-0.229787	3.69484	1.3696	0.24188	0.318779	FALSE	NoSigChange
BC080695	chr4	143567467	143573798	+	2103	J1.TSA.vs.J1.DMSO	5.12335	1.04681	44.9782	1.99241e-11	2.60107e-10	TRUE	SigIncrease
BC096441	chr11	69682577	69696098	-	2235	J1.TSA.vs.J1.DMSO	-1.87817	-0.79533	4.75892	0.0291469	0.0517042	FALSE	NoSigChange
BC125332	chr2	112247948	112259291	-	3731	J1.TSA.vs.J1.DMSO	3.96085	1.54372	59.4509	1.25386e-14	2.97294e-13	TRUE	SigIncrease
BC147527	chr13	120300392	120308841	+	1657	J1.TSA.vs.J1.DMSO	3.29955	2.41103	50.72	1.06528e-12	1.73431e-11	TRUE	SigIncrease
Bcam	chr7	19756138	19770532	-	2407	J1.TSA.vs.J1.DMSO	-0.490366	7.12988	2.94947	0.0859058	0.131993	FALSE	NoSigChange
Bcan	chr3	87987531	88000356	-	3808	J1.TSA.vs.J1.DMSO	1.15401	1.33795	12.2907	0.000455232	0.00131565	FALSE	NoSigChange
Bcap29	chr12	31595354	31634658	-	2008	J1.TSA.vs.J1.DMSO	0.0508844	4.52894	0.092114	0.761507	0.814421	FALSE	NoSigChange
Bcap31	chrX	73686183	73716175	-	1214	J1.TSA.vs.J1.DMSO	0.0896453	6.96922	0.582645	0.445277	0.529408	FALSE	NoSigChange
Bcar1	chr8	111710475	111743849	-	3279	J1.TSA.vs.J1.DMSO	-0.175884	6.64153	0.937483	0.332926	0.415223	FALSE	NoSigChange
Bcar3	chr3	122419780	122530182	+	3300	J1.TSA.vs.J1.DMSO	-1.72436	4.89837	71.5721	2.67313e-17	9.94875e-16	TRUE	SigDecrease
Bcas1	chr2	170346991	170427845	-	3090	J1.TSA.vs.J1.DMSO	0.97033	2.18912	5.76031	0.0163921	0.0314734	FALSE	NoSigChange
Bcas2	chr3	103171711	103179154	+	1413	J1.TSA.vs.J1.DMSO	-0.363709	7.01554	9.4291	0.00213569	0.00522774	FALSE	NoSigChange
Bcas3	chr11	85353164	85826058	+	3656	J1.TSA.vs.J1.DMSO	0.140988	6.14816	1.19659	0.274005	0.354067	FALSE	NoSigChange
Bcat1	chr6	144993835	145076157	-	8102	J1.TSA.vs.J1.DMSO	-0.532369	8.57104	25.4308	4.58528e-07	2.62198e-06	TRUE	SigDecrease
Bcat2	chr7	45570153	45589710	+	2204	J1.TSA.vs.J1.DMSO	-1.47913	6.13845	69.811	6.52663e-17	2.25792e-15	TRUE	SigDecrease
Bccip	chr7	133709333	133721145	+	1244	J1.TSA.vs.J1.DMSO	-1.26402	6.04308	97.1729	6.35288e-23	5.37242e-21	TRUE	SigDecrease
Bcdin3d	chr15	99470084	99474730	-	1271	J1.TSA.vs.J1.DMSO	-0.330233	3.79659	3.78231	0.0517971	0.0849354	FALSE	NoSigChange
Bche	chr3	73635809	73708415	-	6209	J1.TSA.vs.J1.DMSO	0.447247	5.36733	6.10602	0.0134722	0.0264852	FALSE	NoSigChange
Bckdha	chr7	25629852	25658761	-	1773	J1.TSA.vs.J1.DMSO	-0.794853	6.40299	39.61	3.10089e-10	3.29601e-09	TRUE	SigDecrease
Bckdhb	chr9	83948781	84124240	+	1398	J1.TSA.vs.J1.DMSO	-0.0426473	5.46228	0.116929	0.732389	0.790165	FALSE	NoSigChange
Bckdk	chr7	127904073	127909664	+	2857	J1.TSA.vs.J1.DMSO	-0.166647	6.63165	1.72643	0.188867	0.258746	FALSE	NoSigChange
Bcl10	chr3	145924378	145934283	+	1760	J1.TSA.vs.J1.DMSO	0.146197	5.75818	1.54765	0.213483	0.286767	FALSE	NoSigChange
Bcl11a	chr11	24078056	24173558	+	7017	J1.TSA.vs.J1.DMSO	-1.81849	1.37847	18.6794	1.54643e-05	6.3707e-05	FALSE	NoSigChange
Bcl11b	chr12	107910403	108003414	-	7923	J1.TSA.vs.J1.DMSO	-1.78553	1.14425	19.8767	8.26027e-06	3.59559e-05	FALSE	NoSigChange
Bcl2	chr1	106538179	106714290	-	7737	J1.TSA.vs.J1.DMSO	-0.144573	1.85345	0.160253	0.688924	0.753471	FALSE	NoSigChange
Bcl2l1	chr2	152780668	152831682	-	2371	J1.TSA.vs.J1.DMSO	-0.109334	6.54229	0.340187	0.559722	0.638208	FALSE	NoSigChange
Bcl2l11	chr2	128126038	128162547	+	5037	J1.TSA.vs.J1.DMSO	0.783275	6.34466	45.8513	1.27576e-11	1.70497e-10	TRUE	SigIncrease
Bcl2l12	chr7	44991222	44997579	-	1075	J1.TSA.vs.J1.DMSO	-0.693788	3.37433	13.191	0.000281298	0.00086364	FALSE	NoSigChange
Bcl2l13	chr6	120836230	120892842	+	6933	J1.TSA.vs.J1.DMSO	-0.057841	6.31297	0.254134	0.614179	0.688659	FALSE	NoSigChange
Bcl2l14	chr6	134396329	134438724	+	2220	J1.TSA.vs.J1.DMSO	0.0894979	2.57831	0.122332	0.726519	0.785055	FALSE	NoSigChange
Bcl2l15	chr3	103832696	103854618	+	2093	J1.TSA.vs.J1.DMSO	0.515914	0.658875	0.741415	0.389208	0.47347	FALSE	NoSigChange
Bcl2l2	chr14	54883425	54888234	+	3461	J1.TSA.vs.J1.DMSO	-0.526755	4.18589	7.82273	0.00515934	0.0113622	FALSE	NoSigChange
Bcl3	chr7	19808462	19822755	-	1835	J1.TSA.vs.J1.DMSO	-0.311247	3.23753	2.40208	0.121174	0.177408	FALSE	NoSigChange
Bcl6	chr16	23965052	23988612	-	3285	J1.TSA.vs.J1.DMSO	1.06261	2.11574	12.6212	0.000381399	0.00112425	FALSE	NoSigChange
Bcl6b	chr11	70224127	70229798	-	3426	J1.TSA.vs.J1.DMSO	0.136687	4.56163	0.814977	0.366653	0.450897	FALSE	NoSigChange
Bcl7a	chr5	123344448	123374083	+	3809	J1.TSA.vs.J1.DMSO	-1.24657	3.49108	42.0837	8.74503e-11	1.01927e-09	TRUE	SigDecrease
Bcl7b	chr5	135168372	135181852	+	1666	J1.TSA.vs.J1.DMSO	-0.741589	3.87138	14.1296	0.000170639	0.000550659	FALSE	NoSigChange
Bcl7c	chr7	127704978	127708766	-	965	J1.TSA.vs.J1.DMSO	-0.778724	3.19381	16.3891	5.15814e-05	0.000188472	FALSE	NoSigChange
Bcl9	chr3	97203662	97227364	-	6102	J1.TSA.vs.J1.DMSO	-0.0506926	2.93189	0.0451107	0.831801	0.872013	FALSE	NoSigChange
Bcl9l	chr9	44499136	44510412	+	5328	J1.TSA.vs.J1.DMSO	1.0206	4.25467	17.5437	2.80785e-05	0.000108839	FALSE	NoSigChange
Bclaf1	chr10	20312469	20342501	+	5454	J1.TSA.vs.J1.DMSO	-0.418853	9.45499	12.1825	0.000482395	0.00138731	FALSE	NoSigChange
Bco2	chr9	50533087	50555138	-	2075	J1.TSA.vs.J1.DMSO	2.23484	-0.154797	17.0734	3.59618e-05	0.000136278	FALSE	NoSigChange
Bcor	chrX	12036738	12160355	-	7010	J1.TSA.vs.J1.DMSO	0.1845	6.48777	2.04607	0.1526	0.21596	FALSE	NoSigChange
Bcorl1	chrX	48341358	48406728	+	6125	J1.TSA.vs.J1.DMSO	1.11325	3.77849	21.3882	3.75063e-06	1.76701e-05	FALSE	NoSigChange
Bcr	chr10	75060896	75184923	+	6537	J1.TSA.vs.J1.DMSO	-0.00641263	5.2641	0.00154305	0.968666	0.977381	FALSE	NoSigChange
Bcs1l	chr1	74588361	74592443	+	1829	J1.TSA.vs.J1.DMSO	0.49839	5.03535	10.5077	0.00118876	0.00311826	FALSE	NoSigChange
Bdh1	chr16	31422297	31458901	+	3333	J1.TSA.vs.J1.DMSO	-0.15635	4.2972	0.424561	0.51467	0.595607	FALSE	NoSigChange
Bdh2	chr3	135281221	135304425	+	1171	J1.TSA.vs.J1.DMSO	0.163999	3.12479	0.346285	0.556224	0.634886	FALSE	NoSigChange
Bdkrb2	chr12	105563172	105593071	+	1680	J1.TSA.vs.J1.DMSO	0.363364	1.09901	1.4118	0.234758	0.310873	FALSE	NoSigChange
Bdnf	chr2	109674700	109727043	+	5487	J1.TSA.vs.J1.DMSO	0.264236	2.73887	1.32232	0.250175	0.327923	FALSE	NoSigChange
Bdp1	chr13	100017994	100104070	-	9921	J1.TSA.vs.J1.DMSO	-0.59928	7.26009	29.4292	5.79981e-08	4.00021e-07	TRUE	SigDecrease
Becn1	chr11	101288267	101302267	-	2031	J1.TSA.vs.J1.DMSO	-0.658765	6.61179	32.8225	1.00972e-08	8.06822e-08	TRUE	SigDecrease
Begain	chr12	109032182	109068217	-	2712	J1.TSA.vs.J1.DMSO	-0.671394	0.0335587	1.91282	0.16665	0.232452	FALSE	NoSigChange
Bend3	chr10	43479140	43515417	+	6049	J1.TSA.vs.J1.DMSO	-2.06148	6.53945	226.821	2.94251e-51	3.44545e-48	TRUE	SigDecrease
Bend4	chr5	67392147	67427799	-	7935	J1.TSA.vs.J1.DMSO	0.0941853	7.31597	0.874469	0.349721	0.432871	FALSE	NoSigChange
Bend5	chr4	111415006	111460298	+	1908	J1.TSA.vs.J1.DMSO	-0.356213	2.67222	2.18982	0.138925	0.199276	FALSE	NoSigChange
Bend6	chr1	33852052	33907621	-	2292	J1.TSA.vs.J1.DMSO	1.84325	1.967	40.614	1.85469e-10	2.03989e-09	TRUE	SigIncrease
Bend7	chr2	4717831	4802146	+	3837	J1.TSA.vs.J1.DMSO	0.797618	2.53292	7.64123	0.00570492	0.0124359	FALSE	NoSigChange
Best1	chr19	9985172	10001633	-	2082	J1.TSA.vs.J1.DMSO	2.02619	1.75416	38.1056	6.70189e-10	6.70718e-09	TRUE	SigIncrease
Best2	chr8	85007203	85014531	-	2211	J1.TSA.vs.J1.DMSO	1.43772	1.48403	17.1209	3.50739e-05	0.000133241	FALSE	NoSigChange
Bet1	chr6	4076904	4086927	-	1466	J1.TSA.vs.J1.DMSO	-0.032589	5.01466	0.0460376	0.830107	0.87078	FALSE	NoSigChange
Bet1l	chr7	140853384	140856383	-	1552	J1.TSA.vs.J1.DMSO	0.109333	4.51117	0.483934	0.486646	0.568731	FALSE	NoSigChange
Bex1	chrX	136213972	136215513	-	866	J1.TSA.vs.J1.DMSO	0.201096	7.54569	1.73245	0.188098	0.257925	FALSE	NoSigChange
Bex2	chrX	136066565	136068236	-	902	J1.TSA.vs.J1.DMSO	0.316766	5.36256	6.46104	0.0110265	0.0221988	FALSE	NoSigChange
Bex4	chrX	136139045	136140437	+	782	J1.TSA.vs.J1.DMSO	0.0869877	4.94527	0.323869	0.569292	0.647133	FALSE	NoSigChange
Bex6	chr16	32179800	32186944	+	983	J1.TSA.vs.J1.DMSO	4.6823	2.26003	51.0155	9.16383e-13	1.51457e-11	TRUE	SigIncrease
Bfar	chr16	13671858	13703612	+	3003	J1.TSA.vs.J1.DMSO	0.111083	5.80869	0.802344	0.370393	0.454688	FALSE	NoSigChange
Bfsp1	chr2	143826528	143863173	-	2372	J1.TSA.vs.J1.DMSO	1.325	2.10589	17.0275	3.68418e-05	0.000139469	FALSE	NoSigChange
Bfsp2	chr9	103424924	103480328	-	1570	J1.TSA.vs.J1.DMSO	3.75136	1.65435	23.3634	1.34104e-06	6.91272e-06	TRUE	SigIncrease
Bgn	chrX	73483635	73495936	+	2389	J1.TSA.vs.J1.DMSO	2.70963	1.23337	63.2934	1.78096e-15	4.89347e-14	TRUE	SigIncrease
Bhlha15	chr5	144190286	144194441	+	3494	J1.TSA.vs.J1.DMSO	-0.837091	2.13645	7.88584	0.00498232	0.0110154	FALSE	NoSigChange
Bhlhb9	chrX	135885851	135891081	+	2825	J1.TSA.vs.J1.DMSO	0.0969987	6.00272	0.599295	0.438847	0.523439	FALSE	NoSigChange
Bhlhe22	chr3	18054325	18057514	+	3190	J1.TSA.vs.J1.DMSO	-1.22434	1.02567	6.50815	0.0107381	0.0216958	FALSE	NoSigChange
Bhlhe23	chr2	180774381	180776900	-	2520	J1.TSA.vs.J1.DMSO	2.90834	1.48304	44.3924	2.68731e-11	3.44329e-10	TRUE	SigIncrease
Bhlhe40	chr6	108660629	108666925	+	3113	J1.TSA.vs.J1.DMSO	-0.128729	4.57602	0.406023	0.523995	0.604536	FALSE	NoSigChange
Bhlhe41	chr6	145858243	145865420	-	6124	J1.TSA.vs.J1.DMSO	-1.00268	1.3493	4.57085	0.0325203	0.0568994	FALSE	NoSigChange
Bhmt	chr13	93616891	93637758	-	2071	J1.TSA.vs.J1.DMSO	0.696852	-0.00619046	1.26757	0.260223	0.338904	FALSE	NoSigChange
Bhmt2	chr13	93656097	93674302	-	2090	J1.TSA.vs.J1.DMSO	1.56726	1.19765	16.4713	4.93928e-05	0.000181433	FALSE	NoSigChange
Bicc1	chr10	70925096	71159634	-	3101	J1.TSA.vs.J1.DMSO	1.59373	2.10503	32.1778	1.4069e-08	1.09042e-07	TRUE	SigIncrease
Bicd1	chr6	149408886	149558857	+	5293	J1.TSA.vs.J1.DMSO	-0.231108	4.7437	2.58471	0.1079	0.160867	FALSE	NoSigChange
Bicd2	chr13	49341549	49387025	+	6351	J1.TSA.vs.J1.DMSO	0.128973	5.98541	1.06718	0.301584	0.38307	FALSE	NoSigChange
Bid	chr6	120893119	120916820	-	1891	J1.TSA.vs.J1.DMSO	-0.380234	5.87799	7.50274	0.00616053	0.0133242	FALSE	NoSigChange
Bik	chr15	83526862	83544635	+	943	J1.TSA.vs.J1.DMSO	0.479546	2.26567	2.73708	0.0980434	0.148131	FALSE	NoSigChange
Bin1	chr18	32377217	32435740	+	2455	J1.TSA.vs.J1.DMSO	0.990591	4.8248	30.3944	3.52535e-08	2.55781e-07	TRUE	SigIncrease
Bin2	chr15	100641082	100669500	-	1978	J1.TSA.vs.J1.DMSO	1.04498	4.28105	9.60503	0.00194046	0.00481389	FALSE	NoSigChange
Bin3	chr14	70100145	70138206	+	1727	J1.TSA.vs.J1.DMSO	0.327883	4.45274	2.75302	0.097071	0.146866	FALSE	NoSigChange
Birc2	chr9	7818226	7835255	-	3140	J1.TSA.vs.J1.DMSO	-0.11128	6.62759	0.88005	0.348188	0.431462	FALSE	NoSigChange
Birc3	chr9	7848701	7873170	-	2811	J1.TSA.vs.J1.DMSO	-0.349409	2.64119	2.15246	0.142342	0.203372	FALSE	NoSigChange
Birc5	chr11	117849237	117855743	+	3416	J1.TSA.vs.J1.DMSO	-0.375602	7.25628	13.1071	0.000294172	0.000896295	FALSE	NoSigChange
Birc6	chr17	74528295	74703356	+	15768	J1.TSA.vs.J1.DMSO	-0.31884	9.37782	7.24884	0.00709468	0.0150973	FALSE	NoSigChange
Birc7	chr2	180929023	180934010	+	1178	J1.TSA.vs.J1.DMSO	-0.477996	0.426074	0.921575	0.337062	0.41959	FALSE	NoSigChange
Bivm	chr1	44119968	44144771	+	3571	J1.TSA.vs.J1.DMSO	-0.0166623	5.17844	0.0148394	0.903044	0.927978	FALSE	NoSigChange
Blcap	chr2	157556362	157566361	-	2080	J1.TSA.vs.J1.DMSO	0.0316368	5.02587	0.0439455	0.833955	0.873613	FALSE	NoSigChange
Blm	chr7	80454993	80535119	-	4946	J1.TSA.vs.J1.DMSO	-0.0796205	7.2037	0.448778	0.502916	0.584247	FALSE	NoSigChange
Blmh	chr11	76945656	76987389	+	2355	J1.TSA.vs.J1.DMSO	-0.0704693	8.29898	0.455104	0.499921	0.581477	FALSE	NoSigChange
Blnk	chr19	40928927	40994535	-	2097	J1.TSA.vs.J1.DMSO	0.465004	1.69794	2.0861	0.148645	0.211169	FALSE	NoSigChange
Bloc1s1	chr10	128919914	128923524	-	550	J1.TSA.vs.J1.DMSO	-0.574961	3.58716	8.81425	0.00298887	0.00702862	FALSE	NoSigChange
Bloc1s2a	chr19	44139247	44146446	-	897	J1.TSA.vs.J1.DMSO	-0.354829	4.01886	3.57958	0.058494	0.0944416	FALSE	NoSigChange
Bloc1s3	chr7	19505804	19508331	-	1834	J1.TSA.vs.J1.DMSO	-0.0692549	3.90434	0.166941	0.682845	0.748489	FALSE	NoSigChange
Bloc1s4	chr5	36747374	36748679	-	1306	J1.TSA.vs.J1.DMSO	-0.228755	4.20138	2.28925	0.130273	0.188912	FALSE	NoSigChange
Bloc1s5	chr13	38602706	38635109	-	1769	J1.TSA.vs.J1.DMSO	-0.184073	3.91674	1.10058	0.29414	0.37474	FALSE	NoSigChange
Bloc1s6	chr2	122738505	122749487	+	3494	J1.TSA.vs.J1.DMSO	0.311703	5.44104	6.5466	0.0105085	0.021291	FALSE	NoSigChange
Blvra	chr2	127070657	127097084	+	1170	J1.TSA.vs.J1.DMSO	0.961533	4.05354	23.1817	1.47397e-06	7.52445e-06	TRUE	SigIncrease
Blvrb	chr7	27447978	27465981	+	865	J1.TSA.vs.J1.DMSO	0.352491	4.35491	4.25338	0.0391724	0.0668327	FALSE	NoSigChange
Blzf1	chr1	164289800	164307484	-	4035	J1.TSA.vs.J1.DMSO	-0.318683	5.45747	5.24415	0.0220207	0.0406746	FALSE	NoSigChange
Bmf	chr2	118528757	118549678	-	4633	J1.TSA.vs.J1.DMSO	0.743732	5.31053	30.024	4.26741e-08	3.03119e-07	TRUE	SigIncrease
Bmi1	chr2	18677018	18686629	+	3594	J1.TSA.vs.J1.DMSO	-0.619633	4.45919	8.23968	0.00409843	0.00928782	FALSE	NoSigChange
Bmp1	chr14	70474555	70520260	-	4454	J1.TSA.vs.J1.DMSO	0.845128	5.16557	12.6427	0.000377038	0.00111315	FALSE	NoSigChange
Bmp2	chr2	133553199	133562885	+	2515	J1.TSA.vs.J1.DMSO	0.761688	0.15568	2.73337	0.0982715	0.148434	FALSE	NoSigChange
Bmp2k	chr5	96997689	97091048	+	6568	J1.TSA.vs.J1.DMSO	0.59824	3.99022	10.9384	0.000941907	0.00253316	FALSE	NoSigChange
Bmp4	chr14	46383520	46390599	-	1994	J1.TSA.vs.J1.DMSO	1.06066	4.80743	47.1483	6.58144e-12	9.29338e-11	TRUE	SigIncrease
Bmp6	chr13	38345716	38499728	+	2410	J1.TSA.vs.J1.DMSO	1.11343	2.05383	13.6036	0.000225749	0.000708089	FALSE	NoSigChange
Bmp7	chr2	172869687	172940293	-	1967	J1.TSA.vs.J1.DMSO	1.05382	2.23708	13.1671	0.000284904	0.000871371	FALSE	NoSigChange
Bmp8a	chr4	123312650	123343252	-	2400	J1.TSA.vs.J1.DMSO	0.913262	2.07424	4.50549	0.0337863	0.05879	FALSE	NoSigChange
Bmp8b	chr4	123105165	123126091	+	2940	J1.TSA.vs.J1.DMSO	0.843455	3.69073	8.64486	0.00327984	0.00761877	FALSE	NoSigChange
Bmper	chr9	23223076	23485202	+	3793	J1.TSA.vs.J1.DMSO	2.8355	1.63949	31.9476	1.58388e-08	1.21399e-07	TRUE	SigIncrease
Bmpr1a	chr14	34411068	34502546	-	5481	J1.TSA.vs.J1.DMSO	-0.153135	7.66693	2.07862	0.149376	0.212068	FALSE	NoSigChange
Bmpr1b	chr3	141837136	141982251	-	5336	J1.TSA.vs.J1.DMSO	0.210604	3.02459	0.836468	0.360409	0.444114	FALSE	NoSigChange
Bmpr2	chr1	59764637	59870859	+	3507	J1.TSA.vs.J1.DMSO	-0.240782	5.00582	3.00142	0.0831914	0.128328	FALSE	NoSigChange
Bms1	chr6	118383381	118419417	-	4288	J1.TSA.vs.J1.DMSO	-0.363036	8.07961	12.6449	0.000376595	0.00111268	FALSE	NoSigChange
Bmyc	chr2	25706879	25707719	+	841	J1.TSA.vs.J1.DMSO	0.335951	2.4005	1.83444	0.175604	0.24318	FALSE	NoSigChange
Bnc1	chr7	81966662	81992299	-	4663	J1.TSA.vs.J1.DMSO	2.45058	0.937609	28.1559	1.11928e-07	7.25414e-07	TRUE	SigIncrease
Bnc2	chr4	84272542	84675086	-	6453	J1.TSA.vs.J1.DMSO	-1.61842	4.91442	32.9547	9.43305e-09	7.58932e-08	TRUE	SigDecrease
Bnip1	chr17	26781079	26792521	+	1085	J1.TSA.vs.J1.DMSO	-0.794077	4.33196	26.7279	2.34219e-07	1.42213e-06	TRUE	SigDecrease
Bnip2	chr9	69989466	70011659	+	5806	J1.TSA.vs.J1.DMSO	-0.457251	6.39859	15.7899	7.07775e-05	0.000249624	FALSE	NoSigChange
Bnip3	chr7	138890836	138909506	-	1756	J1.TSA.vs.J1.DMSO	-1.03077	5.4752	18.3652	1.82362e-05	7.37883e-05	FALSE	NoSigChange
Bnip3l	chr14	66985240	67008877	-	3237	J1.TSA.vs.J1.DMSO	0.378942	6.79408	9.56028	0.00198833	0.00491998	FALSE	NoSigChange
Bnipl	chr3	95241293	95251193	-	1788	J1.TSA.vs.J1.DMSO	-0.903259	4.34052	27.5444	1.53531e-07	9.64926e-07	TRUE	SigDecrease
Boc	chr16	44485045	44558870	-	4428	J1.TSA.vs.J1.DMSO	0.31598	2.64191	1.46555	0.226049	0.301281	FALSE	NoSigChange
Bod1	chr11	31665150	31671862	-	1402	J1.TSA.vs.J1.DMSO	0.0360394	6.64168	0.109301	0.740942	0.797921	FALSE	NoSigChange
Bod1l	chr5	41787540	41844315	-	10538	J1.TSA.vs.J1.DMSO	-0.0708119	7.81719	0.449963	0.502353	0.583726	FALSE	NoSigChange
Bok	chr1	93685694	93695762	+	1432	J1.TSA.vs.J1.DMSO	-1.16119	4.90409	24.9904	5.76149e-07	3.22669e-06	TRUE	SigDecrease
Bola1	chr3	96196588	96197586	-	729	J1.TSA.vs.J1.DMSO	-0.51752	4.57957	12.5819	0.000389503	0.00114659	FALSE	NoSigChange
Bola2	chr7	126696000	126696693	+	337	J1.TSA.vs.J1.DMSO	0.0965028	5.90444	0.593883	0.440922	0.525171	FALSE	NoSigChange
Bola3	chr6	83349484	83358392	+	530	J1.TSA.vs.J1.DMSO	-0.394313	2.87823	2.81645	0.0933023	0.141779	FALSE	NoSigChange
Boll	chr1	55300069	55363469	-	1258	J1.TSA.vs.J1.DMSO	0.860918	1.75244	6.67376	0.00978425	0.020029	FALSE	NoSigChange
Bop1	chr15	76452996	76477269	-	2476	J1.TSA.vs.J1.DMSO	-0.413627	7.49093	12.9911	0.000312978	0.00094602	FALSE	NoSigChange
Bora	chr14	99046377	99074107	+	2293	J1.TSA.vs.J1.DMSO	-0.175149	5.76552	2.38704	0.122345	0.178774	FALSE	NoSigChange
Bpgm	chr6	34476356	34505610	+	2068	J1.TSA.vs.J1.DMSO	0.51264	5.25222	16.2916	5.43031e-05	0.000197139	FALSE	NoSigChange
Bphl	chr13	34037641	34074074	+	1209	J1.TSA.vs.J1.DMSO	-0.0193979	3.08991	0.00811115	0.928238	0.947217	FALSE	NoSigChange
Bpifb5	chr2	154223742	154240902	+	1637	J1.TSA.vs.J1.DMSO	2.12104	1.18803	21.5544	3.43932e-06	1.63043e-05	FALSE	NoSigChange
Bpnt1	chr1	185332159	185357769	+	2182	J1.TSA.vs.J1.DMSO	-0.834788	6.47965	36.6284	1.42937e-09	1.34557e-08	TRUE	SigDecrease
Bptf	chr11	107033081	107131922	-	11488	J1.TSA.vs.J1.DMSO	-0.588055	8.00046	33.521	7.05003e-09	5.7852e-08	TRUE	SigDecrease
Braf	chr6	39603237	39725463	-	9728	J1.TSA.vs.J1.DMSO	0.241451	7.61244	3.17985	0.0745515	0.116607	FALSE	NoSigChange
Brap	chr5	121660586	121687247	+	3712	J1.TSA.vs.J1.DMSO	0.173802	6.13317	2.55367	0.110038	0.163558	FALSE	NoSigChange
Brca1	chr11	101488764	101551955	-	6648	J1.TSA.vs.J1.DMSO	-0.292948	8.13645	7.89243	0.00496423	0.0109802	FALSE	NoSigChange
Brca2	chr5	150522623	150569749	+	10734	J1.TSA.vs.J1.DMSO	0.0993978	8.189	0.553611	0.456846	0.540428	FALSE	NoSigChange
Brcc3	chrX	75416628	75455701	+	4456	J1.TSA.vs.J1.DMSO	-0.902929	5.80546	36.2601	1.72667e-09	1.6046e-08	TRUE	SigDecrease
Brd1	chr15	88687035	88734219	-	5137	J1.TSA.vs.J1.DMSO	0.00301242	7.24529	0.00064838	0.979685	0.985644	FALSE	NoSigChange
Brd2	chr17	34112019	34122607	-	5025	J1.TSA.vs.J1.DMSO	-0.393368	8.27413	11.1681	0.000832177	0.00226608	FALSE	NoSigChange
Brd3	chr2	27445581	27475673	-	5565	J1.TSA.vs.J1.DMSO	-0.0629824	6.14897	0.300029	0.583864	0.660737	FALSE	NoSigChange
Brd4	chr17	32196274	32284123	-	6251	J1.TSA.vs.J1.DMSO	-0.65704	5.46857	26.7942	2.26319e-07	1.37967e-06	TRUE	SigDecrease
Brd7	chr8	88332311	88362191	-	2370	J1.TSA.vs.J1.DMSO	-0.139203	6.95979	1.81073	0.17842	0.246623	FALSE	NoSigChange
Brd8	chr18	34598615	34624810	-	4677	J1.TSA.vs.J1.DMSO	-0.628703	7.63194	36.573	1.47055e-09	1.38129e-08	TRUE	SigDecrease
Brd9	chr13	73937838	73960895	+	2407	J1.TSA.vs.J1.DMSO	-0.549993	5.1706	12.6889	0.000367838	0.00109033	FALSE	NoSigChange
Brdt	chr5	107331194	107387058	+	5025	J1.TSA.vs.J1.DMSO	3.52666	3.83979	113.402	1.76172e-26	2.21627e-24	TRUE	SigIncrease
Bre	chr5	31698050	32084739	+	1460	J1.TSA.vs.J1.DMSO	0.295838	5.2746	4.40625	0.0358074	0.0618053	FALSE	NoSigChange
Brf1	chr12	112959862	113000621	-	2755	J1.TSA.vs.J1.DMSO	-0.131133	4.78181	0.751711	0.385935	0.470499	FALSE	NoSigChange
Brf2	chr8	27123832	27128632	-	1383	J1.TSA.vs.J1.DMSO	-0.280842	4.9981	3.88131	0.0488266	0.0808219	FALSE	NoSigChange
Bri3	chr5	144244437	144264573	+	1142	J1.TSA.vs.J1.DMSO	-0.620055	3.07194	7.32716	0.00679204	0.0145168	FALSE	NoSigChange
Bri3bp	chr5	125441568	125460885	+	6988	J1.TSA.vs.J1.DMSO	-0.339253	6.21433	9.34766	0.0022327	0.00543344	FALSE	NoSigChange
Brip1	chr11	86058136	86201193	-	6933	J1.TSA.vs.J1.DMSO	0.398008	6.00399	7.95612	0.0047925	0.0106554	FALSE	NoSigChange
Brix1	chr15	10474779	10485937	-	2654	J1.TSA.vs.J1.DMSO	-0.553812	6.86081	17.4067	3.01752e-05	0.000116021	FALSE	NoSigChange
Brk1	chr6	113604772	113616951	+	1095	J1.TSA.vs.J1.DMSO	-0.153183	6.40847	1.83928	0.175035	0.242546	FALSE	NoSigChange
Brms1	chr19	5041404	5049917	+	1338	J1.TSA.vs.J1.DMSO	-0.0807371	4.57242	0.259514	0.610454	0.685459	FALSE	NoSigChange
Brms1l	chr12	55836366	55869735	+	2566	J1.TSA.vs.J1.DMSO	0.250792	5.50502	4.06563	0.0437642	0.0735378	FALSE	NoSigChange
Brox	chr1	183276342	183297008	-	3456	J1.TSA.vs.J1.DMSO	-0.131708	5.62857	1.26002	0.261647	0.34041	FALSE	NoSigChange
Brpf1	chr6	113307197	113324704	+	4430	J1.TSA.vs.J1.DMSO	-0.185797	6.41756	2.30611	0.128866	0.187087	FALSE	NoSigChange
Brpf3	chr17	28801126	28838789	+	5973	J1.TSA.vs.J1.DMSO	-1.04772	5.0073	50.1894	1.39602e-12	2.2205e-11	TRUE	SigDecrease
Brsk1	chr7	4690928	4715997	+	3184	J1.TSA.vs.J1.DMSO	-0.560517	4.02329	11.8458	0.00057792	0.00163363	FALSE	NoSigChange
Brsk2	chr7	141949751	142004243	+	4601	J1.TSA.vs.J1.DMSO	0.0231653	3.23143	0.00768942	0.930124	0.948633	FALSE	NoSigChange
Brwd1	chr16	95992092	96082428	-	11242	J1.TSA.vs.J1.DMSO	-0.341711	7.55085	9.63994	0.00190391	0.00473551	FALSE	NoSigChange
Brwd3	chrX	108742208	108834355	-	6434	J1.TSA.vs.J1.DMSO	-0.0682	5.676	0.308166	0.578808	0.655942	FALSE	NoSigChange
Bscl2	chr19	8837467	8848683	+	2210	J1.TSA.vs.J1.DMSO	-0.501711	5.14042	6.61752	0.010098	0.0205856	FALSE	NoSigChange
Bsdc1	chr4	129461679	129488432	+	2659	J1.TSA.vs.J1.DMSO	-0.0424143	6.08636	0.139567	0.708712	0.770188	FALSE	NoSigChange
Bsg	chr10	79704358	79711979	+	1752	J1.TSA.vs.J1.DMSO	0.0454669	8.57742	0.211653	0.645475	0.715513	FALSE	NoSigChange
Bsn	chr9	108096022	108190383	-	15937	J1.TSA.vs.J1.DMSO	-0.674821	2.45456	6.30333	0.0120511	0.0240327	FALSE	NoSigChange
Bsnd	chr4	106483458	106492243	-	2714	J1.TSA.vs.J1.DMSO	6.59012	-0.602307	20.0076	7.71338e-06	3.37588e-05	FALSE	NoSigChange
Bspry	chr4	62480067	62497298	+	1743	J1.TSA.vs.J1.DMSO	0.145636	5.3821	0.904815	0.341494	0.424379	FALSE	NoSigChange
Bst1	chr5	43818893	43843468	+	2336	J1.TSA.vs.J1.DMSO	0.367162	0.53748	1.1955	0.274222	0.354287	FALSE	NoSigChange
Bst2	chr8	71534262	71537437	-	766	J1.TSA.vs.J1.DMSO	0.725466	5.0062	28.4443	9.64315e-08	6.35997e-07	TRUE	SigIncrease
Btaf1	chr19	36926079	37014057	+	8509	J1.TSA.vs.J1.DMSO	0.0246764	8.57714	0.0536764	0.816785	0.859709	FALSE	NoSigChange
Btbd1	chr7	81792074	81829431	-	3001	J1.TSA.vs.J1.DMSO	0.0419558	5.43718	0.0830676	0.773182	0.823898	FALSE	NoSigChange
Btbd10	chr7	113315644	113369339	-	2563	J1.TSA.vs.J1.DMSO	0.459	6.59307	13.7795	0.000205571	0.000650156	FALSE	NoSigChange
Btbd11	chr10	85386814	85660292	+	5955	J1.TSA.vs.J1.DMSO	0.60549	4.6168	13.0804	0.000298398	0.000907093	FALSE	NoSigChange
Btbd17	chr11	114790669	114795892	-	2260	J1.TSA.vs.J1.DMSO	2.74079	3.44666	71.2294	3.18012e-17	1.16645e-15	TRUE	SigIncrease
Btbd19	chr4	117119218	117125725	-	2579	J1.TSA.vs.J1.DMSO	-0.653363	4.65361	17.1342	3.48292e-05	0.000132476	FALSE	NoSigChange
Btbd2	chr10	80642617	80657071	-	3026	J1.TSA.vs.J1.DMSO	-1.03308	5.52665	51.0014	9.22992e-13	1.52219e-11	TRUE	SigDecrease
Btbd3	chr2	138256584	138287422	+	5111	J1.TSA.vs.J1.DMSO	-0.428934	4.93657	8.83756	0.00295093	0.0069491	FALSE	NoSigChange
Btbd6	chr12	112976482	112978940	+	2098	J1.TSA.vs.J1.DMSO	-0.632695	3.26404	10.3308	0.00130831	0.00339501	FALSE	NoSigChange
Btbd7	chr12	102784648	102878406	-	4306	J1.TSA.vs.J1.DMSO	-0.270656	5.78843	4.96056	0.0259317	0.0468081	FALSE	NoSigChange
Btbd8	chr5	107437997	107491596	+	1134	J1.TSA.vs.J1.DMSO	1.0345	3.01335	21.1476	4.2524e-06	1.97709e-05	FALSE	NoSigChange
Btbd9	chr17	30215524	30576287	-	6857	J1.TSA.vs.J1.DMSO	-0.09079	5.32267	0.375086	0.540245	0.619574	FALSE	NoSigChange
Btc	chr5	91357261	91402994	-	2876	J1.TSA.vs.J1.DMSO	4.2196	0.491963	45.7163	1.36684e-11	1.8203e-10	TRUE	SigIncrease
Btd	chr14	31641057	31668197	+	1942	J1.TSA.vs.J1.DMSO	-0.318831	3.02051	2.20846	0.137256	0.197235	FALSE	NoSigChange
Btf3	chr13	98309897	98317006	-	1129	J1.TSA.vs.J1.DMSO	-0.44338	6.62071	16.7768	4.20442e-05	0.000157163	FALSE	NoSigChange
Btf3l4	chr4	108814295	108833584	-	3111	J1.TSA.vs.J1.DMSO	-0.179406	4.81556	1.51468	0.218427	0.292401	FALSE	NoSigChange
Btg1	chr10	96617001	96622811	+	5008	J1.TSA.vs.J1.DMSO	0.355743	5.33831	6.08991	0.0135956	0.0266898	FALSE	NoSigChange
Btg2	chr1	134074865	134079155	-	3083	J1.TSA.vs.J1.DMSO	0.889405	7.32158	48.906	2.68526e-12	4.06696e-11	TRUE	SigIncrease
Btla	chr16	45224337	45252895	+	3235	J1.TSA.vs.J1.DMSO	-0.0450827	1.44449	0.0101429	0.919779	0.940982	FALSE	NoSigChange
Btn2a2	chr13	23477063	23488857	-	2983	J1.TSA.vs.J1.DMSO	0.830494	1.54676	7.42733	0.00642407	0.0138078	FALSE	NoSigChange
Btnl9	chr11	49168325	49187089	-	2463	J1.TSA.vs.J1.DMSO	1.79599	-0.328757	7.37336	0.0066197	0.014184	FALSE	NoSigChange
Btrc	chr19	45363734	45533343	+	6325	J1.TSA.vs.J1.DMSO	0.39385	6.03402	11.1849	0.000824653	0.00224841	FALSE	NoSigChange
Bub1	chr2	127800200	127831859	-	4337	J1.TSA.vs.J1.DMSO	-0.347865	7.97666	8.03273	0.00459395	0.0102746	FALSE	NoSigChange
Bub1b	chr2	118598211	118641592	+	3669	J1.TSA.vs.J1.DMSO	-0.472398	8.86431	22.7747	1.82152e-06	9.1358e-06	TRUE	SigDecrease
Bub3	chr7	131560391	131571898	+	2055	J1.TSA.vs.J1.DMSO	-0.488111	7.6687	20.3906	6.31389e-06	2.8127e-05	FALSE	NoSigChange
Bud13	chr9	46283012	46298783	+	2208	J1.TSA.vs.J1.DMSO	-0.0949161	5.38129	0.503478	0.477976	0.560233	FALSE	NoSigChange
Bud31	chr5	145140397	145148074	+	705	J1.TSA.vs.J1.DMSO	-0.307953	6.7762	8.24399	0.00408872	0.00926996	FALSE	NoSigChange
Bves	chr10	45335762	45369708	+	1607	J1.TSA.vs.J1.DMSO	1.38811	1.7627	9.52277	0.00202938	0.00500911	FALSE	NoSigChange
Bysl	chr17	47599331	47611492	-	3854	J1.TSA.vs.J1.DMSO	-0.266229	6.80147	5.69854	0.016979	0.0324488	FALSE	NoSigChange
Bzrap1	chr11	87760541	87785928	+	7616	J1.TSA.vs.J1.DMSO	-0.320317	2.05189	1.42796	0.232099	0.308129	FALSE	NoSigChange
Bzw1	chr1	58393136	58406548	+	2833	J1.TSA.vs.J1.DMSO	-0.130076	8.91221	1.05937	0.303359	0.384747	FALSE	NoSigChange
Bzw2	chr12	36091835	36156825	-	1871	J1.TSA.vs.J1.DMSO	-0.279187	7.95099	5.80895	0.0159448	0.0307659	FALSE	NoSigChange
C030006K11Rik	chr15	76721465	76723845	-	1821	J1.TSA.vs.J1.DMSO	-0.562443	3.55475	10.0007	0.0015648	0.00397919	FALSE	NoSigChange
C030016D13Rik	chr19	27430037	27432631	+	2595	J1.TSA.vs.J1.DMSO	0.537988	0.448242	1.40998	0.235059	0.311137	FALSE	NoSigChange
C030034I22Rik	chr17	69416447	69419192	+	2746	J1.TSA.vs.J1.DMSO	-0.160405	0.661258	0.125665	0.72297	0.782219	FALSE	NoSigChange
C030037D09Rik	chr11	88718643	88728572	+	1056	J1.TSA.vs.J1.DMSO	-0.326709	0.29606	0.592733	0.441364	0.525463	FALSE	NoSigChange
C030039L03Rik	chr7	27674661	27706482	+	4737	J1.TSA.vs.J1.DMSO	0.578687	4.72067	14.9849	0.000108376	0.000366273	FALSE	NoSigChange
C030046E11Rik	chr19	29522282	29605921	+	6282	J1.TSA.vs.J1.DMSO	0.291905	6.93003	7.08344	0.00777994	0.0163776	FALSE	NoSigChange
C130021I20Rik	chr2	33641193	33645663	+	3815	J1.TSA.vs.J1.DMSO	7.24133	0.147942	39.5205	3.24641e-10	3.43889e-09	TRUE	SigIncrease
C130036L24Rik	chr1	86359574	86367964	+	1266	J1.TSA.vs.J1.DMSO	-0.243509	1.4701	0.563723	0.452764	0.5367	FALSE	NoSigChange
C130060K24Rik	chr6	65381294	65458150	+	2953	J1.TSA.vs.J1.DMSO	2.70589	-0.477755	17.127	3.4962e-05	0.000132882	FALSE	NoSigChange
C130074G19Rik	chr1	184871926	184883036	-	2853	J1.TSA.vs.J1.DMSO	0.69722	3.31818	13.5261	0.000235264	0.000735358	FALSE	NoSigChange
C1d	chr11	17257618	17269176	+	2957	J1.TSA.vs.J1.DMSO	-0.391215	6.46714	5.65581	0.0173976	0.0331613	FALSE	NoSigChange
C1galt1	chr6	7845224	7872042	+	2065	J1.TSA.vs.J1.DMSO	0.650715	4.72022	17.2917	3.20591e-05	0.000122583	FALSE	NoSigChange
C1galt1c1	chrX	38630783	38635143	-	1507	J1.TSA.vs.J1.DMSO	0.0722124	3.69039	0.183995	0.667962	0.736205	FALSE	NoSigChange
C1qbp	chr11	70977846	70983026	-	1165	J1.TSA.vs.J1.DMSO	-0.796194	6.24085	38.7471	4.8243e-10	4.94183e-09	TRUE	SigDecrease
C1ql1	chr11	102939264	102946461	-	1246	J1.TSA.vs.J1.DMSO	0.410282	2.92306	3.29847	0.0693445	0.109532	FALSE	NoSigChange
C1ql3	chr2	13001887	13010864	-	3163	J1.TSA.vs.J1.DMSO	1.40579	0.279355	8.996	0.00270571	0.00643636	FALSE	NoSigChange
C1ql4	chr15	99084754	99087728	-	717	J1.TSA.vs.J1.DMSO	2.99633	1.31811	43.3897	4.48542e-11	5.51066e-10	TRUE	SigIncrease
C1qtnf4	chr2	90885786	90890526	+	1365	J1.TSA.vs.J1.DMSO	-0.34555	1.32513	1.12139	0.289619	0.370181	FALSE	NoSigChange
C1qtnf6	chr15	78523346	78529651	-	2428	J1.TSA.vs.J1.DMSO	0.375625	0.00242281	0.695706	0.40423	0.488659	FALSE	NoSigChange
C1qtnf9	chr14	60768134	60780869	+	1903	J1.TSA.vs.J1.DMSO	-0.219326	-0.370687	0.0595208	0.807255	0.851909	FALSE	NoSigChange
C1ra	chr6	124512621	124523440	+	2762	J1.TSA.vs.J1.DMSO	2.35828	1.33868	21.8594	2.93381e-06	1.40878e-05	FALSE	NoSigChange
C1rb	chr6	124570430	124581044	+	2166	J1.TSA.vs.J1.DMSO	5.19362	0.514818	36.7145	1.36758e-09	1.2938e-08	TRUE	SigIncrease
C1rl	chr6	124493113	124510643	+	3010	J1.TSA.vs.J1.DMSO	0.259627	1.12624	0.549726	0.458429	0.541955	FALSE	NoSigChange
C1s	chr6	124530344	124542359	-	2985	J1.TSA.vs.J1.DMSO	2.06396	2.97053	47.0217	7.02067e-12	9.83006e-11	TRUE	SigIncrease
C2	chr17	34862602	34882100	-	2644	J1.TSA.vs.J1.DMSO	0.306345	1.84203	1.62741	0.202062	0.273793	FALSE	NoSigChange
C230035I16Rik	chr13	23427976	23431017	-	617	J1.TSA.vs.J1.DMSO	-0.525007	0.710573	2.1313	0.144318	0.205887	FALSE	NoSigChange
C230052I12Rik	chr7	35392152	35396767	-	1788	J1.TSA.vs.J1.DMSO	-0.624828	4.3601	15.9166	6.61961e-05	0.000234771	FALSE	NoSigChange
C230081A13Rik	chr9	56201129	56418050	-	10979	J1.TSA.vs.J1.DMSO	0.332726	5.69062	6.94218	0.00841865	0.0175618	FALSE	NoSigChange
C2cd2	chr16	97855209	97922633	-	6556	J1.TSA.vs.J1.DMSO	1.21102	4.24744	52.6228	4.04175e-13	7.12028e-12	TRUE	SigIncrease
C2cd2l	chr9	44309237	44320282	-	4334	J1.TSA.vs.J1.DMSO	0.870012	2.93384	11.2412	0.000800029	0.00219044	FALSE	NoSigChange
C2cd3	chr7	100372233	100470159	+	7812	J1.TSA.vs.J1.DMSO	-0.252167	5.33207	3.9154	0.0478456	0.0794532	FALSE	NoSigChange
C2cd4b	chr9	67759437	67760933	+	1330	J1.TSA.vs.J1.DMSO	2.56067	1.41773	27.5508	1.53026e-07	9.62148e-07	TRUE	SigIncrease
C2cd4c	chr10	79606854	79614025	-	6754	J1.TSA.vs.J1.DMSO	0.942522	0.759944	5.82133	0.0158329	0.0305784	FALSE	NoSigChange
C2cd5	chr6	143010920	143100107	-	4468	J1.TSA.vs.J1.DMSO	0.220213	6.07025	2.4728	0.115832	0.170951	FALSE	NoSigChange
C3	chr17	57203973	57228136	-	5133	J1.TSA.vs.J1.DMSO	4.02543	1.6303	52.0981	5.2796e-13	9.1429e-12	TRUE	SigIncrease
C330005M16Rik	chr7	28607637	28631015	-	1923	J1.TSA.vs.J1.DMSO	0.884446	1.68078	6.52646	0.0106281	0.0215049	FALSE	NoSigChange
C330006A16Rik	chr2	26136807	26140506	-	2683	J1.TSA.vs.J1.DMSO	-0.515548	5.10295	10.3657	0.00128377	0.00333929	FALSE	NoSigChange
C330007P06Rik	chrX	36848544	36864246	-	3339	J1.TSA.vs.J1.DMSO	0.0583346	5.77887	0.205656	0.650194	0.7198	FALSE	NoSigChange
C330008G21Rik	chr2	162390813	162393946	+	631	J1.TSA.vs.J1.DMSO	1.53628	0.926126	5.7394	0.0165885	0.0317943	FALSE	NoSigChange
C330013E15Rik	chr15	100614140	100615110	-	878	J1.TSA.vs.J1.DMSO	0.88846	-0.00911961	3.18985	0.074097	0.11598	FALSE	NoSigChange
C330013F16Rik	chrX	139240226	139357738	-	4041	J1.TSA.vs.J1.DMSO	-0.381037	3.84558	5.22608	0.0222507	0.0410396	FALSE	NoSigChange
C330018D20Rik	chr18	56955831	56975379	-	2413	J1.TSA.vs.J1.DMSO	1.31327	4.37724	33.718	6.371e-09	5.27923e-08	TRUE	SigIncrease
C330021F23Rik	chr8	3567998	3584776	+	1621	J1.TSA.vs.J1.DMSO	-0.821894	2.34666	8.76882	0.00306423	0.0071848	FALSE	NoSigChange
C330024D21Rik	chr5	67463898	67470831	+	2763	J1.TSA.vs.J1.DMSO	-0.440744	4.24325	4.35022	0.0370042	0.0635467	FALSE	NoSigChange
C330027C09Rik	chr16	48994188	49019705	+	3974	J1.TSA.vs.J1.DMSO	-0.390302	7.23033	10.2563	0.00136216	0.00351349	FALSE	NoSigChange
C330046G13Rik	chr10	84547417	84553338	-	1334	J1.TSA.vs.J1.DMSO	-0.593779	3.43643	10.5243	0.00117816	0.00309634	FALSE	NoSigChange
C430002E04Rik	chr3	41487681	41493199	-	2168	J1.TSA.vs.J1.DMSO	-0.074885	4.48116	0.214983	0.64289	0.71327	FALSE	NoSigChange
C430049B03Rik	chrX	53053112	53057190	-	2993	J1.TSA.vs.J1.DMSO	0.941056	2.90824	15.0829	0.000102893	0.000349684	FALSE	NoSigChange
C4a	chr17	34809092	34823454	-	5361	J1.TSA.vs.J1.DMSO	0.57862	-0.110599	1.34312	0.246485	0.323894	FALSE	NoSigChange
C530005A16Rik	chr4	116589733	116597630	-	2436	J1.TSA.vs.J1.DMSO	0.113594	0.897622	0.106207	0.744505	0.800907	FALSE	NoSigChange
C530008M17Rik	chr5	76840599	76873554	+	6835	J1.TSA.vs.J1.DMSO	-0.42003	1.13213	1.26954	0.259852	0.33845	FALSE	NoSigChange
C5ar2	chr7	16234585	16244154	-	3561	J1.TSA.vs.J1.DMSO	2.31313	-0.241085	15.6537	7.6065e-05	0.000266543	FALSE	NoSigChange
C630020P19Rik	chr2	143535476	143547837	-	4233	J1.TSA.vs.J1.DMSO	1.35843	1.35996	13.1087	0.000293928	0.000895909	FALSE	NoSigChange
C630028M04Rik	chr4	51968094	52051110	-	3387	J1.TSA.vs.J1.DMSO	4.07571	-0.512831	20.2054	6.95565e-06	3.06807e-05	FALSE	NoSigChange
C630043F03Rik	chr4	72201244	72203930	+	2687	J1.TSA.vs.J1.DMSO	0.289752	1.82801	1.00382	0.316387	0.398152	FALSE	NoSigChange
C77080	chr4	129219578	129248443	-	5187	J1.TSA.vs.J1.DMSO	-0.281878	5.51317	4.29932	0.0381276	0.0652404	FALSE	NoSigChange
C77370	chrX	104077435	104201117	-	10891	J1.TSA.vs.J1.DMSO	-1.89327	6.8111	143.658	4.22094e-33	1.1682e-30	TRUE	SigDecrease
C78339	chr13	46669522	46675773	+	1381	J1.TSA.vs.J1.DMSO	-0.228556	4.70746	2.30839	0.128678	0.186884	FALSE	NoSigChange
C86695	chr8	21958714	21964303	+	1887	J1.TSA.vs.J1.DMSO	4.04264	-0.128417	16.0701	6.1039e-05	0.000218774	FALSE	NoSigChange
C87436	chr6	86438398	86470387	+	3122	J1.TSA.vs.J1.DMSO	0.0128951	3.89784	0.0054429	0.941189	0.957096	FALSE	NoSigChange
C8b	chr4	104766317	104804548	+	2239	J1.TSA.vs.J1.DMSO	1.9104	0.457729	12.0995	0.000504342	0.00144333	FALSE	NoSigChange
C8g	chr2	25498650	25501719	-	1236	J1.TSA.vs.J1.DMSO	-0.0686039	1.12029	0.0445755	0.832786	0.872695	FALSE	NoSigChange
C920006O11Rik	chr9	78175914	78178882	+	1447	J1.TSA.vs.J1.DMSO	-0.543523	1.75032	4.05029	0.0441637	0.0741435	FALSE	NoSigChange
C920009B18Rik	chr10	22306720	22312942	+	4515	J1.TSA.vs.J1.DMSO	2.10557	0.636022	18.5225	1.67907e-05	6.85038e-05	FALSE	NoSigChange
C920025E04Rik	chr17	36109030	36111676	-	1289	J1.TSA.vs.J1.DMSO	2.79841	0.0920823	23.1938	1.46468e-06	7.48419e-06	TRUE	SigIncrease
Caap1	chr4	94500079	94556796	-	2109	J1.TSA.vs.J1.DMSO	-0.0560643	5.60436	0.116809	0.732522	0.790251	FALSE	NoSigChange
Cab39	chr1	85793447	85851577	+	3800	J1.TSA.vs.J1.DMSO	0.259238	7.824	6.52123	0.0106594	0.0215567	FALSE	NoSigChange
Cab39l	chr14	59440981	59548903	+	3037	J1.TSA.vs.J1.DMSO	0.84655	5.90286	45.9657	1.2034e-11	1.61964e-10	TRUE	SigIncrease
Cabin1	chr10	75646110	75764357	-	7460	J1.TSA.vs.J1.DMSO	0.250359	6.9672	4.91407	0.0266388	0.0479139	FALSE	NoSigChange
Cables1	chr18	11839274	11945627	+	3343	J1.TSA.vs.J1.DMSO	-0.00420478	2.7025	0.00028115	0.986622	0.990538	FALSE	NoSigChange
Cables2	chr2	180258539	180273465	-	2945	J1.TSA.vs.J1.DMSO	0.458311	4.62458	5.44532	0.0196208	0.0368181	FALSE	NoSigChange
Cabp1	chr5	115168691	115186121	-	1181	J1.TSA.vs.J1.DMSO	-0.240968	3.37747	1.23687	0.266075	0.345226	FALSE	NoSigChange
Cabp4	chr19	4135423	4139609	-	1433	J1.TSA.vs.J1.DMSO	-3.25401	0.476549	18.276	1.91102e-05	7.6977e-05	FALSE	NoSigChange
Cabp7	chr11	4738821	4746778	-	699	J1.TSA.vs.J1.DMSO	0.279483	1.85317	0.616112	0.432496	0.517079	FALSE	NoSigChange
Cabyr	chr18	12741355	12755142	+	2125	J1.TSA.vs.J1.DMSO	2.07392	1.76455	31.559	1.93475e-08	1.45868e-07	TRUE	SigIncrease
Cacfd1	chr2	27009926	27021089	+	3474	J1.TSA.vs.J1.DMSO	0.323232	2.80782	2.25867	0.132868	0.191944	FALSE	NoSigChange
Cachd1	chr4	100776679	101003748	+	4965	J1.TSA.vs.J1.DMSO	-1.09623	3.19689	13.7805	0.000205462	0.000650083	FALSE	NoSigChange
Cacna1a	chr8	84415364	84640249	+	7929	J1.TSA.vs.J1.DMSO	-0.24241	5.60556	3.37052	0.066373	0.105352	FALSE	NoSigChange
Cacna1b	chr2	24606375	24763152	-	7290	J1.TSA.vs.J1.DMSO	1.2755	4.27169	55.2487	1.06204e-13	2.09953e-12	TRUE	SigIncrease
Cacna1c	chr6	118592296	119196409	-	9053	J1.TSA.vs.J1.DMSO	0.901778	0.554724	4.1319	0.0420822	0.0710802	FALSE	NoSigChange
Cacna1d	chr14	30039939	30491156	-	9252	J1.TSA.vs.J1.DMSO	1.82818	0.905541	16.9142	3.9108e-05	0.000146916	FALSE	NoSigChange
Cacna1e	chr1	154392519	154725920	-	12697	J1.TSA.vs.J1.DMSO	1.93471	0.270665	16.022	6.26107e-05	0.000223723	FALSE	NoSigChange
Cacna1g	chr11	94408391	94474198	-	8223	J1.TSA.vs.J1.DMSO	0.931254	2.56502	16.2488	5.55449e-05	0.000201071	FALSE	NoSigChange
Cacna1h	chr17	25374287	25433783	-	8228	J1.TSA.vs.J1.DMSO	1.33905	3.20741	30.1039	4.09498e-08	2.92235e-07	TRUE	SigIncrease
Cacna1i	chr15	80287238	80398292	+	9794	J1.TSA.vs.J1.DMSO	1.00497	0.943374	4.57908	0.0323647	0.0566661	FALSE	NoSigChange
Cacna1s	chr1	136052901	136119822	+	6260	J1.TSA.vs.J1.DMSO	3.47104	3.90271	77.3974	1.39798e-18	6.44849e-17	TRUE	SigIncrease
Cacna2d1	chr5	15934691	16374511	+	7493	J1.TSA.vs.J1.DMSO	0.463679	5.15661	7.86508	0.00503985	0.0111329	FALSE	NoSigChange
Cacna2d2	chr9	107399880	107529343	+	5542	J1.TSA.vs.J1.DMSO	1.70743	1.25995	15.1296	0.000100374	0.000342194	FALSE	NoSigChange
Cacna2d3	chr14	28904943	29721864	-	3695	J1.TSA.vs.J1.DMSO	3.40893	-0.347693	11.1044	0.000861208	0.00233844	FALSE	NoSigChange
Cacnb1	chr11	98002901	98022627	-	2455	J1.TSA.vs.J1.DMSO	-0.54231	2.92395	5.92299	0.0149446	0.0290717	FALSE	NoSigChange
Cacnb2	chr2	14604306	14987908	+	4450	J1.TSA.vs.J1.DMSO	-0.673096	1.61149	4.65607	0.030944	0.0545236	FALSE	NoSigChange
Cacnb3	chr15	98632220	98644530	+	3120	J1.TSA.vs.J1.DMSO	-0.129309	4.61387	0.420983	0.516447	0.597277	FALSE	NoSigChange
Cacnb4	chr2	52428320	52676582	-	8280	J1.TSA.vs.J1.DMSO	2.85897	-0.284108	14.9799	0.000108665	0.000366933	FALSE	NoSigChange
Cacng4	chr11	107734780	107794464	-	984	J1.TSA.vs.J1.DMSO	1.89445	-0.28561	7.28774	0.00694266	0.0148075	FALSE	NoSigChange
Cacng5	chr11	107874605	107915055	-	3834	J1.TSA.vs.J1.DMSO	3.47762	-0.0516436	36.2042	1.77685e-09	1.64922e-08	TRUE	SigIncrease
Cacng6	chr7	3424662	3434940	+	783	J1.TSA.vs.J1.DMSO	0.471103	1.31653	2.18185	0.139646	0.200141	FALSE	NoSigChange
Cacng7	chr7	3336585	3366948	+	828	J1.TSA.vs.J1.DMSO	0.544418	3.68704	7.85145	0.00507799	0.0112022	FALSE	NoSigChange
Cacng8	chr7	3394117	3415605	+	1380	J1.TSA.vs.J1.DMSO	-0.0975243	1.50165	0.115155	0.73435	0.791664	FALSE	NoSigChange
Cactin	chr10	81321103	81326251	+	2724	J1.TSA.vs.J1.DMSO	-0.270057	5.87383	3.92165	0.0476682	0.0792093	FALSE	NoSigChange
Cacul1	chr19	60524696	60581023	-	5790	J1.TSA.vs.J1.DMSO	-0.293442	7.18661	7.02415	0.00804177	0.0168519	FALSE	NoSigChange
Cacybp	chr1	160202367	160212892	-	2115	J1.TSA.vs.J1.DMSO	-0.778114	8.21046	37.5384	8.96331e-10	8.78555e-09	TRUE	SigDecrease
Cad	chr5	31054811	31078479	+	7106	J1.TSA.vs.J1.DMSO	-0.404474	8.3438	12.4267	0.000423247	0.00123518	FALSE	NoSigChange
Cadm1	chr9	47530352	47853385	+	4387	J1.TSA.vs.J1.DMSO	-0.0668813	6.54348	0.257589	0.611782	0.686563	FALSE	NoSigChange
Cadm3	chr1	173334254	173367695	-	4159	J1.TSA.vs.J1.DMSO	1.60046	1.75273	15.0431	0.000105082	0.00035633	FALSE	NoSigChange
Cadm4	chr7	24482023	24504533	+	2155	J1.TSA.vs.J1.DMSO	1.93873	4.07777	120.352	5.29635e-28	7.82728e-26	TRUE	SigIncrease
Cadps	chr14	12372563	12823079	-	5529	J1.TSA.vs.J1.DMSO	0.503476	1.07177	1.75354	0.185432	0.254913	FALSE	NoSigChange
Cadps2	chr6	23262774	23839421	-	6043	J1.TSA.vs.J1.DMSO	-0.686108	2.92624	7.07965	0.00779644	0.0164055	FALSE	NoSigChange
Cage1	chr13	38006052	38036937	-	2858	J1.TSA.vs.J1.DMSO	0.696924	1.91667	6.92021	0.00852267	0.0177521	FALSE	NoSigChange
Calb1	chr4	15881264	15906709	+	2867	J1.TSA.vs.J1.DMSO	3.99287	3.00835	69.2775	8.55407e-17	2.84301e-15	TRUE	SigIncrease
Calb2	chr8	110142538	110168206	-	1431	J1.TSA.vs.J1.DMSO	2.15709	3.74336	58.7816	1.76182e-14	4.03285e-13	TRUE	SigIncrease
Calca	chr7	114631478	114636357	-	1489	J1.TSA.vs.J1.DMSO	1.34703	4.95682	55.7057	8.4175e-14	1.70842e-12	TRUE	SigIncrease
Calcoco1	chr15	102706777	102722178	-	2824	J1.TSA.vs.J1.DMSO	0.315374	5.84914	7.65232	0.00566993	0.012365	FALSE	NoSigChange
Calcoco2	chr11	96098916	96111962	-	2029	J1.TSA.vs.J1.DMSO	-0.535462	6.59808	2.67824	0.101728	0.153029	FALSE	NoSigChange
Calcr	chr6	3685720	3764713	-	3864	J1.TSA.vs.J1.DMSO	0.680428	3.14764	2.8491	0.0914253	0.139363	FALSE	NoSigChange
Calcrl	chr2	84330627	84425266	-	4736	J1.TSA.vs.J1.DMSO	1.1077	2.64686	17.1905	3.38127e-05	0.000128771	FALSE	NoSigChange
Cald1	chr6	34709444	34775469	+	4035	J1.TSA.vs.J1.DMSO	0.350438	7.12249	4.26594	0.0388838	0.0663956	FALSE	NoSigChange
Calhm2	chr19	47132232	47138294	-	2049	J1.TSA.vs.J1.DMSO	-1.03836	1.44973	10.4104	0.00125306	0.00326668	FALSE	NoSigChange
Calm1	chr12	100199541	100209806	+	4001	J1.TSA.vs.J1.DMSO	0.202849	9.22947	3.65513	0.0558968	0.0908166	FALSE	NoSigChange
Calm2	chr17	87433401	87446935	-	1216	J1.TSA.vs.J1.DMSO	-0.111109	8.39822	0.92828	0.33531	0.417904	FALSE	NoSigChange
Calm3	chr7	16915379	16924032	-	2208	J1.TSA.vs.J1.DMSO	-0.421104	8.14277	15.7556	7.20758e-05	0.000253673	FALSE	NoSigChange
Calml4	chr9	62858104	62875917	+	860	J1.TSA.vs.J1.DMSO	-0.772218	1.82433	2.39268	0.121905	0.178306	FALSE	NoSigChange
Calr	chr8	84842088	84846931	-	1943	J1.TSA.vs.J1.DMSO	-0.161175	9.92525	1.68509	0.19425	0.264837	FALSE	NoSigChange
Calr3	chr8	72424183	72443778	-	1863	J1.TSA.vs.J1.DMSO	0.270228	2.54864	1.18161	0.277029	0.357307	FALSE	NoSigChange
Calr4	chr4	109235632	109254248	+	1603	J1.TSA.vs.J1.DMSO	1.60982	0.71087	9.9286	0.0016273	0.00412297	FALSE	NoSigChange
Calu	chr6	29348119	29376675	+	3410	J1.TSA.vs.J1.DMSO	0.58737	8.94782	34.3347	4.64026e-09	3.93067e-08	TRUE	SigIncrease
Camk1	chr6	113334124	113343922	-	1434	J1.TSA.vs.J1.DMSO	-0.264649	3.15066	1.98703	0.158652	0.223135	FALSE	NoSigChange
Camk1d	chr2	5293457	5714664	-	7111	J1.TSA.vs.J1.DMSO	0.275004	5.13984	1.70147	0.192096	0.262485	FALSE	NoSigChange
Camk2a	chr18	60925632	60988152	+	5358	J1.TSA.vs.J1.DMSO	2.30203	2.49266	73.4887	1.01212e-17	4.08662e-16	TRUE	SigIncrease
Camk2b	chr11	5969666	6065748	-	4166	J1.TSA.vs.J1.DMSO	-0.173623	5.046	1.13232	0.287282	0.367912	FALSE	NoSigChange
Camk2d	chr3	126596973	126845054	+	4461	J1.TSA.vs.J1.DMSO	0.260435	4.34667	1.8671	0.171808	0.238859	FALSE	NoSigChange
Camk2g	chr14	20734875	20794088	-	3703	J1.TSA.vs.J1.DMSO	-0.0121937	5.28276	0.00871697	0.925614	0.94533	FALSE	NoSigChange
Camk2n1	chr4	138455148	138460126	+	3613	J1.TSA.vs.J1.DMSO	1.25381	1.21367	14.6158	0.000131806	0.000437781	FALSE	NoSigChange
Camk2n2	chr16	20619215	20621278	-	1282	J1.TSA.vs.J1.DMSO	0.466355	0.500106	1.23552	0.266335	0.345475	FALSE	NoSigChange
Camk4	chr18	32939041	33195767	+	12331	J1.TSA.vs.J1.DMSO	1.09266	0.887176	7.91773	0.00489528	0.010845	FALSE	NoSigChange
Camkk1	chr11	73019008	73042065	+	3451	J1.TSA.vs.J1.DMSO	0.908928	5.05952	23.7492	1.09739e-06	5.78007e-06	TRUE	SigIncrease
Camkk2	chr5	122731170	122779410	-	4889	J1.TSA.vs.J1.DMSO	-0.266944	4.94263	1.70066	0.192202	0.262583	FALSE	NoSigChange
Camkmt	chr17	85090700	85458580	+	1439	J1.TSA.vs.J1.DMSO	0.288397	2.61056	1.49463	0.2215	0.296047	FALSE	NoSigChange
Camkv	chr9	107935920	107949691	+	3031	J1.TSA.vs.J1.DMSO	-0.291953	5.08179	4.23287	0.0396483	0.0675686	FALSE	NoSigChange
Caml	chr13	55623005	55632416	+	1387	J1.TSA.vs.J1.DMSO	-0.141038	4.52026	0.797962	0.371703	0.456002	FALSE	NoSigChange
Camsap1	chr2	25926838	25983282	-	8074	J1.TSA.vs.J1.DMSO	-0.0428471	6.37791	0.124743	0.723946	0.782887	FALSE	NoSigChange
Camsap2	chr1	136268123	136346104	-	7823	J1.TSA.vs.J1.DMSO	0.139554	6.85228	1.35013	0.245255	0.322528	FALSE	NoSigChange
Camsap3	chr8	3587450	3609075	+	4296	J1.TSA.vs.J1.DMSO	0.213869	5.32384	1.85187	0.173566	0.240819	FALSE	NoSigChange
Camta1	chr4	151059523	151861768	-	10379	J1.TSA.vs.J1.DMSO	-0.0927732	4.54617	0.314802	0.574748	0.652215	FALSE	NoSigChange
Camta2	chr11	70669463	70688105	-	4647	J1.TSA.vs.J1.DMSO	-0.70698	2.55891	6.09185	0.0135807	0.0266673	FALSE	NoSigChange
Cand1	chr10	119198812	119240055	-	8209	J1.TSA.vs.J1.DMSO	-0.0168306	9.0489	0.023411	0.878393	0.909029	FALSE	NoSigChange
Cand2	chr6	115774557	115805555	+	5453	J1.TSA.vs.J1.DMSO	-0.229204	4.54709	2.31969	0.127745	0.185705	FALSE	NoSigChange
Cant1	chr11	118406289	118419118	-	3273	J1.TSA.vs.J1.DMSO	0.27018	5.6349	4.32368	0.0375856	0.0643926	FALSE	NoSigChange
Canx	chr11	50293957	50325673	-	4289	J1.TSA.vs.J1.DMSO	-0.338373	10.4375	8.72245	0.00314316	0.00733822	FALSE	NoSigChange
Cap1	chr4	122859228	122885881	-	2393	J1.TSA.vs.J1.DMSO	0.151963	8.19334	1.60195	0.205627	0.27761	FALSE	NoSigChange
Cap2	chr13	46501903	46650281	+	3658	J1.TSA.vs.J1.DMSO	0.204503	2.12392	0.53957	0.462611	0.546177	FALSE	NoSigChange
Capg	chr6	72544391	72562983	+	1917	J1.TSA.vs.J1.DMSO	0.230845	5.55729	1.91014	0.166947	0.232803	FALSE	NoSigChange
Capn1	chr19	5988545	6015825	-	3191	J1.TSA.vs.J1.DMSO	-0.307146	5.58437	4.49755	0.0339435	0.0590366	FALSE	NoSigChange
Capn10	chr1	92934408	92947948	+	2877	J1.TSA.vs.J1.DMSO	0.237898	5.87725	2.90214	0.0884619	0.135442	FALSE	NoSigChange
Capn11	chr17	45630204	45659309	-	2575	J1.TSA.vs.J1.DMSO	1.28733	-0.126481	5.80556	0.0159756	0.0308159	FALSE	NoSigChange
Capn12	chr7	28881656	28893585	+	2828	J1.TSA.vs.J1.DMSO	0.947145	0.715024	4.05924	0.0439304	0.0737844	FALSE	NoSigChange
Capn2	chr1	182467259	182517483	-	3185	J1.TSA.vs.J1.DMSO	0.203239	6.22428	1.02239	0.311953	0.393417	FALSE	NoSigChange
Capn3	chr2	120463593	120504919	+	3488	J1.TSA.vs.J1.DMSO	-1.31768	3.7329	34.8106	3.63386e-09	3.14579e-08	TRUE	SigDecrease
Capn5	chr7	98121565	98178193	-	4411	J1.TSA.vs.J1.DMSO	0.149946	4.6045	0.726515	0.394015	0.478591	FALSE	NoSigChange
Capn6	chrX	143802237	143827412	-	3553	J1.TSA.vs.J1.DMSO	3.22781	3.61174	120.594	4.6895e-28	7.06768e-26	TRUE	SigIncrease
Capn7	chr14	31336724	31371983	+	3561	J1.TSA.vs.J1.DMSO	0.193037	6.9689	2.8915	0.0890479	0.136243	FALSE	NoSigChange
Capns1	chr7	30186942	30195048	-	1430	J1.TSA.vs.J1.DMSO	-0.624958	7.13779	20.8306	5.01757e-06	2.28515e-05	FALSE	NoSigChange
Caprin1	chr2	103762945	103797640	-	7593	J1.TSA.vs.J1.DMSO	-0.82641	9.84031	55.8621	7.77383e-14	1.58411e-12	TRUE	SigDecrease
Caprin2	chr6	148842512	148896126	-	3566	J1.TSA.vs.J1.DMSO	0.803537	6.10642	24.0055	9.6059e-07	5.15044e-06	TRUE	SigIncrease
Caps2	chr10	112165676	112216555	+	2760	J1.TSA.vs.J1.DMSO	0.446065	0.868562	1.42944	0.231856	0.307834	FALSE	NoSigChange
Capsl	chr15	9436028	9466035	+	946	J1.TSA.vs.J1.DMSO	-0.283437	3.55913	2.42078	0.119735	0.175639	FALSE	NoSigChange
Capza1	chr3	104822785	104864505	-	3187	J1.TSA.vs.J1.DMSO	-0.240598	4.30457	2.56817	0.109034	0.162399	FALSE	NoSigChange
Capza2	chr6	17637098	17666536	+	1986	J1.TSA.vs.J1.DMSO	-0.189477	8.15077	2.35657	0.124756	0.18197	FALSE	NoSigChange
Capzb	chr4	139192899	139291820	+	1993	J1.TSA.vs.J1.DMSO	-0.0650729	6.37446	0.253334	0.614737	0.689017	FALSE	NoSigChange
Car11	chr7	45699967	45704661	+	1440	J1.TSA.vs.J1.DMSO	-0.3678	1.26388	1.31861	0.250841	0.328654	FALSE	NoSigChange
Car12	chr9	66713686	66766845	+	3716	J1.TSA.vs.J1.DMSO	1.30607	3.60428	19.2648	1.13786e-05	4.81258e-05	FALSE	NoSigChange
Car13	chr3	14641727	14663002	+	2299	J1.TSA.vs.J1.DMSO	0.19174	4.11103	1.34555	0.246058	0.323417	FALSE	NoSigChange
Car14	chr3	95897800	95904639	-	1625	J1.TSA.vs.J1.DMSO	-1.54008	1.24355	9.537	0.00201371	0.00497584	FALSE	NoSigChange
Car2	chr3	14886426	14900770	+	1790	J1.TSA.vs.J1.DMSO	-1.74585	6.93684	63.5937	1.5292e-15	4.24772e-14	TRUE	SigDecrease
Car3	chr3	14863538	14872373	+	1529	J1.TSA.vs.J1.DMSO	-0.332042	1.94329	0.746678	0.38753	0.472032	FALSE	NoSigChange
Car4	chr11	84957754	84966054	+	1300	J1.TSA.vs.J1.DMSO	1.06252	3.29239	16.6126	4.58442e-05	0.000169626	FALSE	NoSigChange
Car5b	chrX	163976822	164028010	-	3449	J1.TSA.vs.J1.DMSO	1.17425	1.50461	15.0059	0.000107174	0.000362775	FALSE	NoSigChange
Car7	chr8	104540807	104550343	+	1538	J1.TSA.vs.J1.DMSO	1.77683	1.45306	18.5615	1.64507e-05	6.72973e-05	FALSE	NoSigChange
Car8	chr4	8141493	8239041	-	5722	J1.TSA.vs.J1.DMSO	3.00939	3.95078	87.5508	8.21408e-21	5.29808e-19	TRUE	SigIncrease
Card10	chr15	78775136	78803042	-	4728	J1.TSA.vs.J1.DMSO	1.05524	2.9465	18.4554	1.73929e-05	7.07523e-05	FALSE	NoSigChange
Card11	chr5	140872999	141000596	-	4112	J1.TSA.vs.J1.DMSO	1.58936	0.249388	6.13352	0.0132643	0.0261102	FALSE	NoSigChange
Card14	chr11	119314787	119345375	+	3958	J1.TSA.vs.J1.DMSO	1.14056	-0.125891	5.5948	0.0180139	0.0341649	FALSE	NoSigChange
Card6	chr15	5097439	5108533	-	4531	J1.TSA.vs.J1.DMSO	0.498466	0.999866	1.62853	0.201907	0.273632	FALSE	NoSigChange
Carf	chr1	60098281	60151034	+	2604	J1.TSA.vs.J1.DMSO	0.463418	3.81603	7.18169	0.00736513	0.0155906	FALSE	NoSigChange
Carhsp1	chr16	8658587	8672153	-	2849	J1.TSA.vs.J1.DMSO	0.772815	6.85575	39.4232	3.41224e-10	3.59454e-09	TRUE	SigIncrease
Carkd	chr8	11497506	11513286	+	1420	J1.TSA.vs.J1.DMSO	-0.536751	4.92254	13.7962	0.000203749	0.000645332	FALSE	NoSigChange
Carm1	chr9	21546894	21589465	+	3218	J1.TSA.vs.J1.DMSO	-1.07541	6.27469	95.389	1.5642e-22	1.25317e-20	TRUE	SigDecrease
Carns1	chr19	4164324	4175479	-	3968	J1.TSA.vs.J1.DMSO	0.394104	1.71022	1.24896	0.263752	0.342767	FALSE	NoSigChange
Cars	chr7	143557230	143600090	-	3222	J1.TSA.vs.J1.DMSO	-0.946134	6.85814	35.4748	2.58367e-09	2.30695e-08	TRUE	SigDecrease
Cars2	chr8	11514017	11550771	-	1850	J1.TSA.vs.J1.DMSO	0.0251998	5.81123	0.0335277	0.854715	0.890579	FALSE	NoSigChange
Casc3	chr11	98809808	98833807	+	3742	J1.TSA.vs.J1.DMSO	-0.03893	5.39213	0.0868104	0.768272	0.819813	FALSE	NoSigChange
Casc4	chr2	121866970	121936207	+	4354	J1.TSA.vs.J1.DMSO	0.623853	7.53832	23.7135	1.11795e-06	5.87251e-06	TRUE	SigIncrease
Casc5	chr2	119047119	119104121	+	6525	J1.TSA.vs.J1.DMSO	-0.388999	7.89892	6.62389	0.010062	0.0205231	FALSE	NoSigChange
Casd1	chr6	4601066	4643381	+	3760	J1.TSA.vs.J1.DMSO	-0.203799	4.71354	1.96291	0.161202	0.226138	FALSE	NoSigChange
Cask	chrX	13517082	13846541	-	8258	J1.TSA.vs.J1.DMSO	-0.311238	6.18186	5.44329	0.0196436	0.0368472	FALSE	NoSigChange
Caskin1	chr17	24488783	24508907	+	6174	J1.TSA.vs.J1.DMSO	0.296555	1.37464	0.560303	0.454138	0.537926	FALSE	NoSigChange
Caskin2	chr11	115799352	115813592	-	4722	J1.TSA.vs.J1.DMSO	0.156058	4.49659	0.665604	0.414588	0.498786	FALSE	NoSigChange
Casp14	chr10	78711995	78718293	-	2331	J1.TSA.vs.J1.DMSO	0.344196	-0.149269	0.199685	0.654975	0.724356	FALSE	NoSigChange
Casp2	chr6	42265039	42282496	+	3463	J1.TSA.vs.J1.DMSO	-0.556388	5.37953	18.1187	2.07557e-05	8.299e-05	FALSE	NoSigChange
Casp3	chr8	46617449	46638708	+	1457	J1.TSA.vs.J1.DMSO	-0.610156	7.09488	21.3885	3.75005e-06	1.76701e-05	FALSE	NoSigChange
Casp6	chr3	129901425	129914102	+	1455	J1.TSA.vs.J1.DMSO	0.74281	2.6201	9.12118	0.00252666	0.00605779	FALSE	NoSigChange
Casp7	chr19	56397129	56442343	+	2349	J1.TSA.vs.J1.DMSO	-1.06814	3.15	16.3601	5.23755e-05	0.000191144	FALSE	NoSigChange
Casp8	chr1	58795374	58847503	+	2777	J1.TSA.vs.J1.DMSO	0.639337	3.25137	7.91591	0.0049002	0.0108543	FALSE	NoSigChange
Casp8ap2	chr4	32615473	32653265	+	6804	J1.TSA.vs.J1.DMSO	-0.0682612	7.8471	0.301398	0.583008	0.659964	FALSE	NoSigChange
Casp9	chr4	141793612	141815975	+	3896	J1.TSA.vs.J1.DMSO	0.384387	4.55107	6.6192	0.0100885	0.0205689	FALSE	NoSigChange
Casq1	chr1	172209894	172219895	-	1874	J1.TSA.vs.J1.DMSO	-0.512701	0.645554	1.69985	0.192307	0.26268	FALSE	NoSigChange
Casq2	chr3	102086455	102146512	+	2514	J1.TSA.vs.J1.DMSO	-0.608285	1.21058	2.71802	0.0992207	0.149687	FALSE	NoSigChange
Casr	chr16	36493696	36562134	-	4534	J1.TSA.vs.J1.DMSO	1.30509	-0.409694	3.42917	0.0640544	0.102248	FALSE	NoSigChange
Cass4	chr2	172393794	172433757	+	5340	J1.TSA.vs.J1.DMSO	-0.283119	2.35554	0.883875	0.347143	0.43045	FALSE	NoSigChange
Cast	chr13	74694286	74807921	-	2894	J1.TSA.vs.J1.DMSO	0.728236	5.7836	34.6765	3.89304e-09	3.34612e-08	TRUE	SigIncrease
Casz1	chr4	148804392	148954892	+	8500	J1.TSA.vs.J1.DMSO	0.657998	3.75848	7.30899	0.00686104	0.0146458	FALSE	NoSigChange
Cat	chr2	103453904	103485153	-	2551	J1.TSA.vs.J1.DMSO	0.169978	6.21495	2.32185	0.127569	0.185498	FALSE	NoSigChange
Catsper2	chr2	121394355	121413792	-	2247	J1.TSA.vs.J1.DMSO	0.652525	1.56271	4.73222	0.0296026	0.0524271	FALSE	NoSigChange
Catsperd	chr17	56628143	56664456	+	2565	J1.TSA.vs.J1.DMSO	-0.729499	0.733792	3.81097	0.0509181	0.0836834	FALSE	NoSigChange
Catsperg1	chr7	29181532	29214033	-	3566	J1.TSA.vs.J1.DMSO	1.3017	0.530438	9.30536	0.00228485	0.00554173	FALSE	NoSigChange
Cav1	chr6	17306335	17341328	+	2767	J1.TSA.vs.J1.DMSO	-1.41522	2.47989	23.7614	1.09044e-06	5.74749e-06	TRUE	SigDecrease
Cav2	chr6	17281341	17289011	+	2473	J1.TSA.vs.J1.DMSO	0.881382	1.98339	12.7163	0.000362483	0.00107726	FALSE	NoSigChange
Cbfa2t2	chr2	154436484	154539356	+	6080	J1.TSA.vs.J1.DMSO	-0.550562	6.77263	23.1106	1.52948e-06	7.78916e-06	TRUE	SigDecrease
Cbfb	chr8	105170674	105217988	+	2913	J1.TSA.vs.J1.DMSO	-0.395166	7.2299	9.153	0.00248311	0.00597123	FALSE	NoSigChange
Cbl	chr9	44149262	44234046	-	5083	J1.TSA.vs.J1.DMSO	-0.605919	5.3987	20.9827	4.63451e-06	2.13067e-05	FALSE	NoSigChange
Cblb	chr16	52031549	52208046	+	6322	J1.TSA.vs.J1.DMSO	-0.169012	4.37526	0.879955	0.348214	0.431462	FALSE	NoSigChange
Cblc	chr7	19779718	19796809	-	1662	J1.TSA.vs.J1.DMSO	-0.0265688	3.28203	0.0150468	0.902372	0.927616	FALSE	NoSigChange
Cbll1	chr12	31484829	31499616	-	4007	J1.TSA.vs.J1.DMSO	0.173899	5.97122	1.36233	0.243135	0.320156	FALSE	NoSigChange
Cbln1	chr8	87468853	87472592	-	2335	J1.TSA.vs.J1.DMSO	1.82942	3.23741	61.0431	5.58376e-15	1.40955e-13	TRUE	SigIncrease
Cbln2	chr18	86713048	86718283	+	2201	J1.TSA.vs.J1.DMSO	2.1142	1.42689	35.5761	2.45278e-09	2.20273e-08	TRUE	SigIncrease
Cbr1	chr16	93607837	93610349	+	1081	J1.TSA.vs.J1.DMSO	-0.255968	5.06038	2.54663	0.11053	0.16416	FALSE	NoSigChange
Cbr3	chr16	93683219	93690991	+	1167	J1.TSA.vs.J1.DMSO	-1.84574	4.87987	91.0104	1.42917e-21	1.00717e-19	TRUE	SigDecrease
Cbr4	chr8	61487734	61503500	+	1115	J1.TSA.vs.J1.DMSO	0.307174	5.02569	4.91338	0.0266494	0.0479274	FALSE	NoSigChange
Cbs	chr17	31612623	31637205	-	2503	J1.TSA.vs.J1.DMSO	0.736559	5.41179	19.0748	1.25695e-05	5.28106e-05	FALSE	NoSigChange
Cbwd1	chr19	24919916	24961616	-	2011	J1.TSA.vs.J1.DMSO	0.213736	6.53403	2.50624	0.113396	0.167734	FALSE	NoSigChange
Cbx1	chr11	96789136	96808640	+	1274	J1.TSA.vs.J1.DMSO	-0.627235	7.02731	28.4154	9.78827e-08	6.44172e-07	TRUE	SigDecrease
Cbx2	chr11	119023029	119031270	+	3740	J1.TSA.vs.J1.DMSO	0.375484	5.11816	5.81205	0.0159167	0.0307194	FALSE	NoSigChange
Cbx3	chr6	51470616	51483704	+	1803	J1.TSA.vs.J1.DMSO	-0.847573	4.07127	12.4489	0.000418235	0.00122266	FALSE	NoSigChange
Cbx4	chr11	119077571	119086237	-	5197	J1.TSA.vs.J1.DMSO	0.752807	1.8376	4.76597	0.0290277	0.0515529	FALSE	NoSigChange
Cbx5	chr15	103191546	103239816	-	8986	J1.TSA.vs.J1.DMSO	-1.27164	9.49795	89.8788	2.53208e-21	1.73619e-19	TRUE	SigDecrease
Cbx6	chr15	79823898	79834333	-	5449	J1.TSA.vs.J1.DMSO	-0.619276	5.57727	22.4311	2.17813e-06	1.073e-05	FALSE	NoSigChange
Cbx7	chr15	79915807	79932646	-	2893	J1.TSA.vs.J1.DMSO	-0.436173	7.12758	16.3183	5.35442e-05	0.000194802	FALSE	NoSigChange
Cbx8	chr11	119038436	119040913	-	1393	J1.TSA.vs.J1.DMSO	0.147872	0.967799	0.0928598	0.760572	0.813937	FALSE	NoSigChange
Cby1	chr15	79659227	79667660	+	1119	J1.TSA.vs.J1.DMSO	0.237416	5.00492	2.60494	0.106532	0.159092	FALSE	NoSigChange
Cc2d1a	chr8	84132828	84147753	-	3288	J1.TSA.vs.J1.DMSO	-0.116198	5.56712	0.668169	0.413691	0.49777	FALSE	NoSigChange
Cc2d1b	chr4	108619956	108634122	+	3286	J1.TSA.vs.J1.DMSO	-0.424601	6.96248	15.5684	7.95726e-05	0.000277302	FALSE	NoSigChange
Cc2d2a	chr5	43662379	43740970	+	5449	J1.TSA.vs.J1.DMSO	-1.14399	4.60225	59.5886	1.16908e-14	2.78059e-13	TRUE	SigDecrease
Ccar1	chr10	62743928	62792368	-	4478	J1.TSA.vs.J1.DMSO	-0.324558	7.59561	8.00138	0.00467417	0.0104234	FALSE	NoSigChange
Ccbe1	chr18	66056856	66291838	-	5742	J1.TSA.vs.J1.DMSO	1.05994	0.523827	6.4814	0.0109009	0.0219837	FALSE	NoSigChange
Ccbl1	chr2	30185131	30205699	-	1924	J1.TSA.vs.J1.DMSO	1.64381	4.5371	103.869	2.16102e-24	2.15001e-22	TRUE	SigIncrease
Ccbl2	chr3	142701080	142744910	+	2246	J1.TSA.vs.J1.DMSO	0.618666	4.98484	20.1774	7.05808e-06	3.10874e-05	FALSE	NoSigChange
Ccdc101	chr7	126649309	126672779	+	1166	J1.TSA.vs.J1.DMSO	-0.524079	4.30508	8.20071	0.00418739	0.00945607	FALSE	NoSigChange
Ccdc102a	chr8	94902869	94918098	-	2304	J1.TSA.vs.J1.DMSO	-1.47658	4.39706	52.2441	4.90127e-13	8.5168e-12	TRUE	SigDecrease
Ccdc103	chr11	102881244	102885215	+	1800	J1.TSA.vs.J1.DMSO	1.4755	2.2985	26.241	3.01363e-07	1.78844e-06	TRUE	SigIncrease
Ccdc104	chr11	29221536	29247272	-	1523	J1.TSA.vs.J1.DMSO	-0.134239	5.03605	0.725992	0.394186	0.478721	FALSE	NoSigChange
Ccdc106	chr7	5056726	5060784	+	2004	J1.TSA.vs.J1.DMSO	-1.09885	3.2326	25.6033	4.19328e-07	2.41141e-06	TRUE	SigDecrease
Ccdc107	chr4	43493365	43495921	+	814	J1.TSA.vs.J1.DMSO	0.424798	3.65862	5.56618	0.0183106	0.034637	FALSE	NoSigChange
Ccdc111	chr8	46575594	46617200	-	3797	J1.TSA.vs.J1.DMSO	0.283519	4.81101	4.33917	0.0372451	0.0639388	FALSE	NoSigChange
Ccdc112	chr18	46282151	46311928	-	2801	J1.TSA.vs.J1.DMSO	0.367321	3.95101	4.01562	0.0450806	0.075392	FALSE	NoSigChange
Ccdc113	chr8	95534100	95558888	+	1271	J1.TSA.vs.J1.DMSO	0.691804	1.14983	4.72684	0.0296955	0.0525488	FALSE	NoSigChange
Ccdc114	chr7	45928398	45948956	+	2453	J1.TSA.vs.J1.DMSO	0.599295	3.70673	11.7342	0.000613626	0.001724	FALSE	NoSigChange
Ccdc115	chr1	34436670	34439672	-	1705	J1.TSA.vs.J1.DMSO	-0.253856	4.72938	2.43907	0.118346	0.174004	FALSE	NoSigChange
Ccdc116	chr16	17139064	17144423	-	3934	J1.TSA.vs.J1.DMSO	-0.595431	2.34882	5.78695	0.0161456	0.0311178	FALSE	NoSigChange
Ccdc117	chr11	5528888	5542217	-	3401	J1.TSA.vs.J1.DMSO	-0.281289	7.04971	3.03872	0.0813	0.12578	FALSE	NoSigChange
Ccdc12	chr9	110656503	110711593	+	821	J1.TSA.vs.J1.DMSO	-0.705393	3.89752	13.177	0.000283404	0.000868178	FALSE	NoSigChange
Ccdc120	chrX	7731714	7741324	-	3641	J1.TSA.vs.J1.DMSO	0.0501501	4.64878	0.0552673	0.814139	0.857721	FALSE	NoSigChange
Ccdc122	chr14	77036772	77112204	+	1721	J1.TSA.vs.J1.DMSO	1.09012	2.84641	17.2477	3.28093e-05	0.000125169	FALSE	NoSigChange
Ccdc124	chr8	70868227	70873490	-	911	J1.TSA.vs.J1.DMSO	0.252056	5.72137	4.03334	0.0446095	0.0747931	FALSE	NoSigChange
Ccdc125	chr13	100669481	100697240	+	2705	J1.TSA.vs.J1.DMSO	-1.58947	2.89303	35.9157	2.06043e-09	1.88372e-08	TRUE	SigDecrease
Ccdc126	chr6	49319353	49341581	+	2271	J1.TSA.vs.J1.DMSO	0.585639	3.25186	5.65807	0.0173753	0.0331312	FALSE	NoSigChange
Ccdc127	chr13	74350317	74365783	+	8615	J1.TSA.vs.J1.DMSO	0.350209	6.33886	8.43863	0.00367333	0.00841966	FALSE	NoSigChange
Ccdc13	chr9	121797627	121839461	-	2640	J1.TSA.vs.J1.DMSO	1.3947	1.38456	10.942	0.000940085	0.00252871	FALSE	NoSigChange
Ccdc130	chr8	84257795	84270360	-	2099	J1.TSA.vs.J1.DMSO	0.187129	3.76685	1.04768	0.306043	0.387376	FALSE	NoSigChange
Ccdc132	chr6	3498393	3603531	+	5862	J1.TSA.vs.J1.DMSO	0.209917	7.78259	2.43216	0.118869	0.174604	FALSE	NoSigChange
Ccdc134	chr15	82127922	82142202	+	2045	J1.TSA.vs.J1.DMSO	0.0489195	4.31906	0.0696101	0.791905	0.839023	FALSE	NoSigChange
Ccdc135	chr8	95055103	95078141	+	2832	J1.TSA.vs.J1.DMSO	0.542621	0.100109	1.47705	0.224236	0.299152	FALSE	NoSigChange
Ccdc136	chr6	29398926	29426995	+	3491	J1.TSA.vs.J1.DMSO	0.410077	5.2884	8.22021	0.00414264	0.00937405	FALSE	NoSigChange
Ccdc137	chr11	120458129	120464353	+	2759	J1.TSA.vs.J1.DMSO	-1.13595	4.65414	35.9758	1.99781e-09	1.83418e-08	TRUE	SigDecrease
Ccdc138	chr10	58497937	58576244	+	2466	J1.TSA.vs.J1.DMSO	-0.179774	3.28059	0.745373	0.387945	0.472386	FALSE	NoSigChange
Ccdc14	chr16	34690616	34725194	+	4107	J1.TSA.vs.J1.DMSO	-0.597051	5.66456	23.4569	1.27743e-06	6.61169e-06	TRUE	SigDecrease
Ccdc141	chr2	77009906	77170635	-	6329	J1.TSA.vs.J1.DMSO	-0.874587	2.09286	9.66102	0.00188219	0.00468839	FALSE	NoSigChange
Ccdc142	chr6	83101516	83109121	+	3129	J1.TSA.vs.J1.DMSO	-0.483364	1.83635	2.67422	0.101985	0.153341	FALSE	NoSigChange
Ccdc148	chr2	58821698	59018606	-	3640	J1.TSA.vs.J1.DMSO	1.73454	-0.101641	12.971	0.000316346	0.000954871	FALSE	NoSigChange
Ccdc15	chr9	37275835	37348392	-	3525	J1.TSA.vs.J1.DMSO	0.296741	3.82496	2.12127	0.145266	0.206929	FALSE	NoSigChange
Ccdc150	chr1	54250683	54368727	+	3807	J1.TSA.vs.J1.DMSO	2.0973	1.59459	27.8704	1.29722e-07	8.28631e-07	TRUE	SigIncrease
Ccdc151	chr9	21989871	22002634	-	2200	J1.TSA.vs.J1.DMSO	0.251616	1.42825	0.631788	0.4267	0.511058	FALSE	NoSigChange
Ccdc152	chr15	3280627	3303526	-	798	J1.TSA.vs.J1.DMSO	0.593773	2.17344	1.04933	0.305661	0.387021	FALSE	NoSigChange
Ccdc155	chr7	45183676	45204892	-	2210	J1.TSA.vs.J1.DMSO	-0.142756	1.06069	0.171473	0.678806	0.745288	FALSE	NoSigChange
Ccdc157	chr11	4141124	4160293	-	5152	J1.TSA.vs.J1.DMSO	0.551073	4.07091	4.24496	0.0393671	0.0671424	FALSE	NoSigChange
Ccdc158	chr5	92608295	92675127	-	3636	J1.TSA.vs.J1.DMSO	1.84098	3.04949	51.8668	5.93979e-13	1.0159e-11	TRUE	SigIncrease
Ccdc159	chr9	21927471	21935872	+	1545	J1.TSA.vs.J1.DMSO	0.474778	1.4364	2.5177	0.112575	0.166678	FALSE	NoSigChange
Ccdc160	chrX	52791200	52799468	+	1536	J1.TSA.vs.J1.DMSO	-0.927369	2.67702	14.2691	0.000158444	0.000515681	FALSE	NoSigChange
Ccdc162	chr10	41538849	41587753	-	2749	J1.TSA.vs.J1.DMSO	1.1857	1.09739	6.58232	0.0102997	0.0209349	FALSE	NoSigChange
Ccdc163	chr4	116708930	116715104	+	1214	J1.TSA.vs.J1.DMSO	0.232213	3.53918	1.20132	0.273058	0.352993	FALSE	NoSigChange
Ccdc164	chr5	30341663	30366708	+	2266	J1.TSA.vs.J1.DMSO	0.683771	1.75408	5.53801	0.0186077	0.0351204	FALSE	NoSigChange
Ccdc166	chr15	75979872	75982285	-	2414	J1.TSA.vs.J1.DMSO	-1.04803	2.71867	25.0611	5.55408e-07	3.11856e-06	TRUE	SigDecrease
Ccdc167	chr17	29695977	29717017	-	5646	J1.TSA.vs.J1.DMSO	0.323983	3.7326	3.24931	0.0714534	0.112478	FALSE	NoSigChange
Ccdc169	chr3	55140038	55172935	+	2268	J1.TSA.vs.J1.DMSO	2.37901	1.12224	23.9779	9.74502e-07	5.21401e-06	TRUE	SigIncrease
Ccdc17	chr4	116596730	116600266	+	2003	J1.TSA.vs.J1.DMSO	0.145437	0.655813	0.147229	0.701197	0.764258	FALSE	NoSigChange
Ccdc170	chr10	4509872	4561111	+	2151	J1.TSA.vs.J1.DMSO	1.37182	0.573427	11.2093	0.000813906	0.00222229	FALSE	NoSigChange
Ccdc171	chr4	83525545	83864670	+	4525	J1.TSA.vs.J1.DMSO	0.81408	3.76334	15.8482	6.86333e-05	0.00024268	FALSE	NoSigChange
Ccdc172	chr19	58512002	58553085	+	1086	J1.TSA.vs.J1.DMSO	1.63184	2.42322	9.44624	0.00211582	0.00518715	FALSE	NoSigChange
Ccdc173	chr2	69758057	69789486	-	1731	J1.TSA.vs.J1.DMSO	1.1279	1.56728	9.21349	0.00240238	0.00580738	FALSE	NoSigChange
Ccdc174	chr6	91878053	91899848	+	1757	J1.TSA.vs.J1.DMSO	-0.467735	4.25337	8.743	0.00310793	0.00727158	FALSE	NoSigChange
Ccdc176	chr12	84409068	84433780	+	2190	J1.TSA.vs.J1.DMSO	1.02725	1.07236	8.80604	0.00300234	0.00705599	FALSE	NoSigChange
Ccdc177	chr12	80755447	80760715	-	4399	J1.TSA.vs.J1.DMSO	0.468518	1.28947	1.72556	0.188979	0.258877	FALSE	NoSigChange
Ccdc18	chr5	108132914	108232949	+	4657	J1.TSA.vs.J1.DMSO	-0.0159641	5.86954	0.0132142	0.908482	0.932613	FALSE	NoSigChange
Ccdc19	chr1	172521130	172545870	+	1822	J1.TSA.vs.J1.DMSO	1.05004	1.01986	8.20367	0.00418057	0.00944444	FALSE	NoSigChange
Ccdc22	chrX	7593809	7605420	-	2256	J1.TSA.vs.J1.DMSO	-0.128629	5.97197	0.850991	0.356272	0.439637	FALSE	NoSigChange
Ccdc23	chr4	119195310	119201298	+	980	J1.TSA.vs.J1.DMSO	0.140181	4.25823	0.582161	0.445466	0.52955	FALSE	NoSigChange
Ccdc24	chr4	117869260	117872470	-	1281	J1.TSA.vs.J1.DMSO	0.0692328	0.55285	0.0347689	0.852081	0.888648	FALSE	NoSigChange
Ccdc25	chr14	65837302	65866604	+	2227	J1.TSA.vs.J1.DMSO	0.170636	6.20808	2.08701	0.148556	0.211082	FALSE	NoSigChange
Ccdc28a	chr10	18213685	18234981	-	1166	J1.TSA.vs.J1.DMSO	1.12922	3.40177	29.7809	4.83742e-08	3.39646e-07	TRUE	SigIncrease
Ccdc28b	chr4	129619274	129623908	-	840	J1.TSA.vs.J1.DMSO	-1.04392	2.26427	8.93649	0.00279529	0.00663097	FALSE	NoSigChange
Ccdc3	chr2	5137776	5230866	+	2658	J1.TSA.vs.J1.DMSO	1.34584	4.20496	60.2527	8.34301e-15	2.03848e-13	TRUE	SigIncrease
Ccdc30	chr4	119322893	119415521	-	4712	J1.TSA.vs.J1.DMSO	-0.13504	2.36151	0.222177	0.637386	0.708662	FALSE	NoSigChange
Ccdc32	chr2	119017779	119029393	-	1870	J1.TSA.vs.J1.DMSO	0.413818	4.17342	7.2842	0.00695637	0.0148284	FALSE	NoSigChange
Ccdc34	chr2	110017817	110045325	+	2079	J1.TSA.vs.J1.DMSO	0.0761771	5.29054	0.254715	0.613774	0.688342	FALSE	NoSigChange
Ccdc36	chr9	108403633	108428482	-	2866	J1.TSA.vs.J1.DMSO	-0.50012	2.83176	5.11047	0.0237818	0.0434791	FALSE	NoSigChange
Ccdc37	chr6	90403736	90428480	-	2141	J1.TSA.vs.J1.DMSO	0.826575	0.301237	2.45287	0.11731	0.172765	FALSE	NoSigChange
Ccdc38	chr10	93540632	93584326	+	3655	J1.TSA.vs.J1.DMSO	2.00893	1.03405	19.4428	1.03661e-05	4.41871e-05	FALSE	NoSigChange
Ccdc39	chr3	33812361	33844310	-	3616	J1.TSA.vs.J1.DMSO	0.984724	1.66037	11.7465	0.000609587	0.00171392	FALSE	NoSigChange
Ccdc40	chr11	119228572	119265212	+	4979	J1.TSA.vs.J1.DMSO	-0.57697	4.08883	9.93484	0.00162179	0.00411174	FALSE	NoSigChange
Ccdc41	chr10	94688790	94790336	+	2986	J1.TSA.vs.J1.DMSO	-0.0276752	5.57128	0.0462531	0.829716	0.87061	FALSE	NoSigChange
Ccdc43	chr11	102684688	102697725	-	2307	J1.TSA.vs.J1.DMSO	-1.03559	6.71114	46.2094	1.06268e-11	1.44301e-10	TRUE	SigDecrease
Ccdc47	chr11	106199356	106216367	-	3268	J1.TSA.vs.J1.DMSO	-0.300785	6.17949	6.22518	0.0125947	0.0249825	FALSE	NoSigChange
Ccdc50	chr16	27388977	27452218	+	6981	J1.TSA.vs.J1.DMSO	-0.211317	7.12334	3.82627	0.0504551	0.0831109	FALSE	NoSigChange
Ccdc51	chr9	109082496	109093363	+	2397	J1.TSA.vs.J1.DMSO	-0.13849	4.05718	0.761342	0.382909	0.467413	FALSE	NoSigChange
Ccdc53	chr10	88201097	88246158	+	1379	J1.TSA.vs.J1.DMSO	0.00155858	4.83001	9.46348e-05	0.992238	0.994656	FALSE	NoSigChange
Ccdc55	chr11	77044292	77078437	-	3116	J1.TSA.vs.J1.DMSO	-0.521038	4.48955	9.65938	0.00188387	0.0046918	FALSE	NoSigChange
Ccdc57	chr11	120826542	120932872	-	3390	J1.TSA.vs.J1.DMSO	-0.0312532	2.64835	0.0179172	0.893517	0.920923	FALSE	NoSigChange
Ccdc58	chr16	36071660	36092118	+	1225	J1.TSA.vs.J1.DMSO	-0.409068	5.92787	10.0148	0.00155286	0.00395213	FALSE	NoSigChange
Ccdc59	chr10	105841479	105847510	+	1078	J1.TSA.vs.J1.DMSO	-0.524517	4.97735	14.9854	0.000108347	0.000366256	FALSE	NoSigChange
Ccdc6	chr10	70097121	70193200	+	5511	J1.TSA.vs.J1.DMSO	-0.485322	6.16177	14.8498	0.00011642	0.000390941	FALSE	NoSigChange
Ccdc60	chr5	116125581	116288985	-	2582	J1.TSA.vs.J1.DMSO	0.475426	1.50375	1.9211	0.165735	0.231303	FALSE	NoSigChange
Ccdc61	chr7	18890884	18910404	-	2010	J1.TSA.vs.J1.DMSO	0.0474212	3.86138	0.0566857	0.811813	0.855777	FALSE	NoSigChange
Ccdc62	chr5	123930689	123969895	+	3920	J1.TSA.vs.J1.DMSO	0.493073	1.59743	2.44063	0.118229	0.173882	FALSE	NoSigChange
Ccdc63	chr5	122108056	122138062	-	2283	J1.TSA.vs.J1.DMSO	1.5878	1.255	12.9506	0.000319827	0.00096357	FALSE	NoSigChange
Ccdc64	chr5	115649286	115731559	-	1853	J1.TSA.vs.J1.DMSO	0.531731	4.41462	11.0442	0.000889645	0.00240707	FALSE	NoSigChange
Ccdc64b	chr17	23660523	23668619	+	1922	J1.TSA.vs.J1.DMSO	0.903558	2.15365	9.9116	0.0016424	0.00415569	FALSE	NoSigChange
Ccdc65	chr15	98708227	98723333	+	1877	J1.TSA.vs.J1.DMSO	1.49084	1.14947	18.3392	1.8486e-05	7.466e-05	FALSE	NoSigChange
Ccdc66	chr14	27482405	27508460	-	2947	J1.TSA.vs.J1.DMSO	0.231325	4.55924	1.8519	0.173562	0.240819	FALSE	NoSigChange
Ccdc68	chr18	69925559	69969484	+	1525	J1.TSA.vs.J1.DMSO	0.684432	1.76964	6.98313	0.00822817	0.0172046	FALSE	NoSigChange
Ccdc71	chr9	108460518	108465945	+	3108	J1.TSA.vs.J1.DMSO	-0.00689886	5.43942	0.00240444	0.960891	0.971383	FALSE	NoSigChange
Ccdc71l	chr12	32378789	32382943	+	4155	J1.TSA.vs.J1.DMSO	0.314639	4.91224	5.16035	0.0231082	0.0423952	FALSE	NoSigChange
Ccdc73	chr2	104886324	104999737	+	3944	J1.TSA.vs.J1.DMSO	1.69393	3.21055	17.8921	2.33794e-05	9.24368e-05	FALSE	NoSigChange
Ccdc74a	chr16	17646470	17650738	+	1278	J1.TSA.vs.J1.DMSO	-0.480608	0.168438	0.870523	0.350811	0.434044	FALSE	NoSigChange
Ccdc77	chr6	120324322	120364369	-	2935	J1.TSA.vs.J1.DMSO	-0.360096	5.31463	4.89117	0.0269944	0.0484504	FALSE	NoSigChange
Ccdc79	chr8	104446719	104509887	-	2950	J1.TSA.vs.J1.DMSO	1.3391	2.37941	18.3627	1.82597e-05	7.38277e-05	FALSE	NoSigChange
Ccdc8	chr7	16994588	16996645	+	2058	J1.TSA.vs.J1.DMSO	-1.06567	2.86824	24.1031	9.13132e-07	4.91677e-06	TRUE	SigDecrease
Ccdc80	chr16	45094053	45127924	+	3648	J1.TSA.vs.J1.DMSO	2.68175	2.05322	63.6455	1.48948e-15	4.14494e-14	TRUE	SigIncrease
Ccdc82	chr9	13246979	13292353	+	4642	J1.TSA.vs.J1.DMSO	1.05574	1.53506	10.1603	0.00143497	0.00368349	FALSE	NoSigChange
Ccdc84	chr9	44410164	44418007	-	1158	J1.TSA.vs.J1.DMSO	-0.191808	3.44927	0.910359	0.340019	0.422788	FALSE	NoSigChange
Ccdc85a	chr11	28385692	28584296	-	6618	J1.TSA.vs.J1.DMSO	-1.35922	3.49711	20.6485	5.51811e-06	2.49248e-05	FALSE	NoSigChange
Ccdc85b	chr19	5453163	5457563	-	4401	J1.TSA.vs.J1.DMSO	-0.597894	3.65386	9.73199	0.00181088	0.00452854	FALSE	NoSigChange
Ccdc85c	chr12	108206345	108275417	-	1547	J1.TSA.vs.J1.DMSO	-0.575353	4.39754	14.5627	0.000135569	0.000449006	FALSE	NoSigChange
Ccdc86	chr19	10941481	10949266	-	3003	J1.TSA.vs.J1.DMSO	-0.15567	4.91174	1.41286	0.234582	0.310705	FALSE	NoSigChange
Ccdc88a	chr11	29373775	29510811	+	9262	J1.TSA.vs.J1.DMSO	0.104352	7.19174	0.393493	0.530469	0.61034	FALSE	NoSigChange
Ccdc88b	chr19	6844623	6858211	-	4959	J1.TSA.vs.J1.DMSO	1.27609	2.65847	24.1567	8.88041e-07	4.79694e-06	TRUE	SigIncrease
Ccdc88c	chr12	100912700	101028983	-	6292	J1.TSA.vs.J1.DMSO	-0.821339	6.08735	24.6899	6.73346e-07	3.71499e-06	TRUE	SigDecrease
Ccdc89	chr7	90426312	90428664	+	2353	J1.TSA.vs.J1.DMSO	0.35393	2.12381	2.00705	0.15657	0.22069	FALSE	NoSigChange
Ccdc9	chr7	16274042	16286795	-	2570	J1.TSA.vs.J1.DMSO	-0.657817	4.85928	15.4553	8.44779e-05	0.000292721	FALSE	NoSigChange
Ccdc90a	chr13	43538406	43560191	-	4356	J1.TSA.vs.J1.DMSO	-0.0145253	3.19882	0.00557303	0.940491	0.956515	FALSE	NoSigChange
Ccdc90b	chr7	92561149	92582294	+	1596	J1.TSA.vs.J1.DMSO	0.51525	5.54636	12.2365	0.000468629	0.0013518	FALSE	NoSigChange
Ccdc91	chr6	147475871	147632612	+	2459	J1.TSA.vs.J1.DMSO	-0.0508991	5.11863	0.119458	0.729623	0.787627	FALSE	NoSigChange
Ccdc92	chr5	124834432	124862221	-	2256	J1.TSA.vs.J1.DMSO	0.483804	3.28052	5.81944	0.01585	0.0305983	FALSE	NoSigChange
Ccdc93	chr1	121431067	121506460	+	7256	J1.TSA.vs.J1.DMSO	-0.217044	5.66455	3.16414	0.075272	0.117589	FALSE	NoSigChange
Ccdc94	chr17	55959187	55967951	+	1313	J1.TSA.vs.J1.DMSO	-0.585836	3.27538	8.27573	0.00401784	0.00912967	FALSE	NoSigChange
Ccdc96	chr5	36484588	36488171	+	3584	J1.TSA.vs.J1.DMSO	-0.408599	0.865195	1.32485	0.249724	0.327387	FALSE	NoSigChange
Ccdc97	chr7	25711117	25719053	-	2986	J1.TSA.vs.J1.DMSO	-0.343309	4.26366	3.99447	0.0456498	0.0762182	FALSE	NoSigChange
Ccer1	chr10	97693059	97694926	+	1868	J1.TSA.vs.J1.DMSO	6.32799	-0.461342	22.2807	2.35563e-06	1.1526e-05	FALSE	NoSigChange
Cchcr1	chr17	35517116	35531015	+	2659	J1.TSA.vs.J1.DMSO	-0.142984	4.63937	0.98161	0.321802	0.403731	FALSE	NoSigChange
Ccin	chr4	43983504	43985533	+	2030	J1.TSA.vs.J1.DMSO	2.55884	1.2452	41.4146	1.23133e-10	1.40085e-09	TRUE	SigIncrease
Cckbr	chr7	105425820	105436338	+	2483	J1.TSA.vs.J1.DMSO	2.11889	0.776391	22.4855	2.1173e-06	1.04741e-05	FALSE	NoSigChange
Ccl20	chr1	83116766	83119167	+	802	J1.TSA.vs.J1.DMSO	2.19839	1.16382	23.9295	9.9926e-07	5.3371e-06	TRUE	SigIncrease
Ccl25	chr8	4325210	4360020	+	1274	J1.TSA.vs.J1.DMSO	-0.218448	2.71054	0.914056	0.339041	0.421744	FALSE	NoSigChange
Ccl27a	chr4	41769470	41774176	-	1468	J1.TSA.vs.J1.DMSO	-0.385584	0.41223	0.919327	0.337652	0.420188	FALSE	NoSigChange
Ccl3	chr11	83647843	83649378	-	790	J1.TSA.vs.J1.DMSO	3.34778	-0.143476	13.2263	0.000276055	0.000848738	FALSE	NoSigChange
Ccm2	chr11	6546887	6596761	+	2104	J1.TSA.vs.J1.DMSO	0.433437	6.2137	12.5084	0.000405127	0.00118867	FALSE	NoSigChange
Ccm2l	chr2	153065955	153081735	+	2205	J1.TSA.vs.J1.DMSO	1.05559	0.45554	4.87422	0.0272607	0.0488582	FALSE	NoSigChange
Ccna1	chr3	55045469	55055055	-	1566	J1.TSA.vs.J1.DMSO	1.44066	1.19813	16.3549	5.25198e-05	0.000191579	FALSE	NoSigChange
Ccna2	chr3	36564865	36571996	-	2811	J1.TSA.vs.J1.DMSO	-0.162232	8.64506	2.02206	0.155028	0.218898	FALSE	NoSigChange
Ccnb1	chr13	100778739	100786486	-	2316	J1.TSA.vs.J1.DMSO	-0.517981	7.63122	16.6302	4.54213e-05	0.000168143	FALSE	NoSigChange
Ccnb1ip1	chr14	50789249	50795728	-	1508	J1.TSA.vs.J1.DMSO	-0.798194	5.7792	35.4232	2.65312e-09	2.36451e-08	TRUE	SigDecrease
Ccnb2	chr9	70407689	70421554	-	1541	J1.TSA.vs.J1.DMSO	-0.335241	7.34486	9.4977	0.0020573	0.00506571	FALSE	NoSigChange
Ccnb3	chrX	6979652	7041619	-	4554	J1.TSA.vs.J1.DMSO	3.39338	0.616245	40.6852	1.78834e-10	1.97692e-09	TRUE	SigIncrease
Ccnc	chr4	21727703	21750546	+	3868	J1.TSA.vs.J1.DMSO	-0.198083	6.6518	1.7344	0.18785	0.257701	FALSE	NoSigChange
Ccnd1	chr7	144929931	144939925	-	3796	J1.TSA.vs.J1.DMSO	-1.58831	7.24859	29.1904	6.56029e-08	4.47204e-07	TRUE	SigDecrease
Ccnd2	chr6	127125709	127151048	-	5771	J1.TSA.vs.J1.DMSO	-0.150035	3.64923	0.518318	0.47156	0.554378	FALSE	NoSigChange
Ccnd3	chr17	47505051	47599688	+	2260	J1.TSA.vs.J1.DMSO	0.100126	5.86572	0.582523	0.445325	0.529423	FALSE	NoSigChange
Ccndbp1	chr2	121008408	121016912	+	1572	J1.TSA.vs.J1.DMSO	-0.0967594	5.10318	0.527417	0.467695	0.550813	FALSE	NoSigChange
Ccne1	chr7	38097984	38107490	-	1956	J1.TSA.vs.J1.DMSO	0.295529	8.44765	6.48875	0.0108559	0.0219018	FALSE	NoSigChange
Ccne2	chr4	11191354	11204779	+	3217	J1.TSA.vs.J1.DMSO	-0.0406555	6.22439	0.0945002	0.758532	0.812324	FALSE	NoSigChange
Ccnf	chr17	24223232	24251409	-	3099	J1.TSA.vs.J1.DMSO	-0.399683	7.88087	13.4288	0.000247786	0.000770542	FALSE	NoSigChange
Ccng1	chr11	40748552	40755286	-	3487	J1.TSA.vs.J1.DMSO	-0.132487	9.50213	1.50692	0.21961	0.293727	FALSE	NoSigChange
Ccng2	chr5	93267573	93276231	+	2494	J1.TSA.vs.J1.DMSO	0.19502	5.12556	0.463285	0.496093	0.57751	FALSE	NoSigChange
Ccnh	chr13	85189477	85213723	+	1976	J1.TSA.vs.J1.DMSO	0.235215	5.95311	2.76174	0.096543	0.146183	FALSE	NoSigChange
Ccni	chr5	93181933	93206495	-	2804	J1.TSA.vs.J1.DMSO	0.108549	7.23224	0.780691	0.37693	0.461558	FALSE	NoSigChange
Ccnj	chr19	40831279	40848570	+	3817	J1.TSA.vs.J1.DMSO	-0.0395329	4.65583	0.0572555	0.810887	0.85492	FALSE	NoSigChange
Ccnjl	chr11	43528749	43586999	+	2709	J1.TSA.vs.J1.DMSO	0.193668	2.1652	0.548557	0.458908	0.542436	FALSE	NoSigChange
Ccnk	chr12	108179738	108203359	+	2632	J1.TSA.vs.J1.DMSO	-0.525848	4.84089	15.7065	7.39707e-05	0.000259982	FALSE	NoSigChange
Ccnl1	chr3	65946151	65958225	-	2145	J1.TSA.vs.J1.DMSO	-0.604344	5.60491	22.0381	2.67286e-06	1.29451e-05	FALSE	NoSigChange
Ccnl2	chr4	155812489	155824543	+	2442	J1.TSA.vs.J1.DMSO	-0.590983	6.36128	23.4845	1.25927e-06	6.52657e-06	TRUE	SigDecrease
Ccno	chr13	112987802	112990778	+	1876	J1.TSA.vs.J1.DMSO	0.955986	4.44524	14.1378	0.000169897	0.000548847	FALSE	NoSigChange
Ccnt1	chr15	98543211	98567636	-	2175	J1.TSA.vs.J1.DMSO	-0.138028	5.59117	1.21018	0.271297	0.351104	FALSE	NoSigChange
Ccnt2	chr1	127774164	127804837	+	3514	J1.TSA.vs.J1.DMSO	-0.728069	6.90399	45.1611	1.81471e-11	2.3834e-10	TRUE	SigDecrease
Ccny	chr18	9314044	9450150	-	4017	J1.TSA.vs.J1.DMSO	0.248001	7.005	4.85954	0.0274937	0.0492248	FALSE	NoSigChange
Ccnyl1	chr1	64691345	64725642	+	2925	J1.TSA.vs.J1.DMSO	0.567432	4.8118	11.2765	0.000784927	0.00215321	FALSE	NoSigChange
Ccp110	chr7	118712611	118737018	+	5008	J1.TSA.vs.J1.DMSO	0.0862797	5.98679	0.537472	0.463482	0.546893	FALSE	NoSigChange
Ccpg1	chr9	72985551	73015999	+	3634	J1.TSA.vs.J1.DMSO	1.19359	5.57509	53.4751	2.61889e-13	4.82041e-12	TRUE	SigIncrease
Ccr4	chr9	114490316	114496544	-	2787	J1.TSA.vs.J1.DMSO	1.34711	0.39107	5.77128	0.0162902	0.0313323	FALSE	NoSigChange
Ccrl1	chr9	104098138	104126643	-	2109	J1.TSA.vs.J1.DMSO	-3.49282	0.327793	42.6706	6.47776e-11	7.75802e-10	TRUE	SigDecrease
Ccrn4l	chr3	51224447	51251654	+	3069	J1.TSA.vs.J1.DMSO	0.446638	6.00051	13.9605	0.000186689	0.000596886	FALSE	NoSigChange
Ccs	chr19	4825366	4839322	-	1057	J1.TSA.vs.J1.DMSO	-0.210308	4.65421	1.61603	0.203647	0.275376	FALSE	NoSigChange
Ccsap	chr8	123840844	123860209	-	2673	J1.TSA.vs.J1.DMSO	0.33801	4.14437	3.40547	0.0649807	0.103499	FALSE	NoSigChange
Ccser1	chr6	61180325	62382863	+	5654	J1.TSA.vs.J1.DMSO	2.42656	2.10013	37.8302	7.71794e-10	7.62873e-09	TRUE	SigIncrease
Ccser2	chr14	36874936	36968764	-	7540	J1.TSA.vs.J1.DMSO	0.0718983	6.53342	0.363532	0.546551	0.625581	FALSE	NoSigChange
Cct2	chr10	117050998	117063814	-	1962	J1.TSA.vs.J1.DMSO	-0.15078	10.0516	2.17312	0.140441	0.20111	FALSE	NoSigChange
Cct3	chr3	88297135	88321766	+	1957	J1.TSA.vs.J1.DMSO	-0.566835	9.99464	28.0262	1.19687e-07	7.71328e-07	TRUE	SigDecrease
Cct4	chr11	22990593	23003336	+	1966	J1.TSA.vs.J1.DMSO	-0.58942	9.83949	24.5608	7.20014e-07	3.95384e-06	TRUE	SigDecrease
Cct5	chr15	31590884	31601804	-	1769	J1.TSA.vs.J1.DMSO	-0.426059	9.97094	18.2718	1.91523e-05	7.70648e-05	FALSE	NoSigChange
Cct6a	chr5	129787385	129794500	+	1268	J1.TSA.vs.J1.DMSO	-0.503669	9.29081	20.7859	5.13588e-06	2.33299e-05	FALSE	NoSigChange
Cct6b	chr11	82719248	82764288	-	1771	J1.TSA.vs.J1.DMSO	0.541371	1.61353	2.66779	0.102398	0.15387	FALSE	NoSigChange
Cct7	chr6	85451505	85468477	+	2452	J1.TSA.vs.J1.DMSO	-0.38183	9.69816	14.4655	0.000142753	0.000469936	FALSE	NoSigChange
Cct8	chr16	87483325	87495869	-	2391	J1.TSA.vs.J1.DMSO	-0.223113	9.77867	5.0224	0.0250214	0.045391	FALSE	NoSigChange
Ccz1	chr5	143987909	144014853	-	1769	J1.TSA.vs.J1.DMSO	-0.108244	7.19139	0.998687	0.317628	0.399417	FALSE	NoSigChange
Cd109	chr9	78615546	78716260	+	5867	J1.TSA.vs.J1.DMSO	0.197013	5.52142	1.86515	0.172031	0.239125	FALSE	NoSigChange
Cd151	chr7	141467362	141471481	+	2012	J1.TSA.vs.J1.DMSO	-0.670164	6.34551	14.5755	0.000134654	0.000446462	FALSE	NoSigChange
Cd164	chr10	41519500	41531042	+	2830	J1.TSA.vs.J1.DMSO	0.0702534	7.73663	0.311043	0.577041	0.654476	FALSE	NoSigChange
Cd164l2	chr4	133220809	133224554	+	986	J1.TSA.vs.J1.DMSO	1.79529	1.91256	30.5037	3.33235e-08	2.42587e-07	TRUE	SigIncrease
Cd177	chr7	24743983	24760311	-	2714	J1.TSA.vs.J1.DMSO	4.86369	-0.285224	29.4127	5.84915e-08	4.02694e-07	TRUE	SigIncrease
Cd19	chr7	126408448	126414870	-	2436	J1.TSA.vs.J1.DMSO	-2.08818	-0.796724	4.58107	0.032327	0.0566066	FALSE	NoSigChange
Cd1d1	chr3	86995836	86999340	-	1843	J1.TSA.vs.J1.DMSO	-0.630728	2.46865	4.96529	0.025861	0.0466971	FALSE	NoSigChange
Cd2	chr3	101275908	101287939	-	1144	J1.TSA.vs.J1.DMSO	0.242752	0.46627	0.284339	0.593871	0.670368	FALSE	NoSigChange
Cd200	chr16	45382135	45409053	-	2347	J1.TSA.vs.J1.DMSO	1.21346	1.71467	11.2501	0.000796177	0.00218171	FALSE	NoSigChange
Cd200r2	chr16	44867097	44915840	+	1750	J1.TSA.vs.J1.DMSO	9.1579	1.98614	76.3631	2.36023e-18	1.04745e-16	TRUE	SigIncrease
Cd209e	chr8	3847973	3854286	-	1771	J1.TSA.vs.J1.DMSO	2.79034	-0.116471	25.23	5.08854e-07	2.88268e-06	TRUE	SigIncrease
Cd248	chr19	5068078	5070639	+	2562	J1.TSA.vs.J1.DMSO	0.116327	1.06005	0.120491	0.728503	0.786827	FALSE	NoSigChange
Cd24a	chr10	43579169	43584265	+	1816	J1.TSA.vs.J1.DMSO	-0.0359233	7.02894	0.0918323	0.761861	0.81457	FALSE	NoSigChange
Cd274	chr19	29367438	29388094	+	3638	J1.TSA.vs.J1.DMSO	1.45401	2.40524	25.7261	3.93475e-07	2.27477e-06	TRUE	SigIncrease
Cd276	chr9	58524300	58540940	-	3185	J1.TSA.vs.J1.DMSO	-0.0437914	5.22745	0.115255	0.734239	0.791664	FALSE	NoSigChange
Cd28	chr1	60746388	60773359	+	4317	J1.TSA.vs.J1.DMSO	0.156347	0.0986858	0.125901	0.722721	0.782061	FALSE	NoSigChange
Cd2ap	chr17	42792951	42876424	-	5399	J1.TSA.vs.J1.DMSO	0.352795	7.71056	7.91296	0.0049082	0.0108689	FALSE	NoSigChange
Cd2bp2	chr7	127191660	127196000	-	3284	J1.TSA.vs.J1.DMSO	-0.300934	7.27365	7.60043	0.00583545	0.0127023	FALSE	NoSigChange
Cd300a	chr11	114890041	114904651	+	4642	J1.TSA.vs.J1.DMSO	2.57611	2.40005	57.676	3.09046e-14	6.75905e-13	TRUE	SigIncrease
Cd302	chr2	60251993	60284418	-	1257	J1.TSA.vs.J1.DMSO	2.18165	2.61529	51.9593	5.66618e-13	9.73484e-12	TRUE	SigIncrease
Cd320	chr17	33843091	33849774	+	2209	J1.TSA.vs.J1.DMSO	0.0395145	6.0347	0.07793	0.780123	0.829261	FALSE	NoSigChange
Cd34	chr1	194938821	194961292	+	2621	J1.TSA.vs.J1.DMSO	1.47201	4.9845	47.0576	6.89318e-12	9.69759e-11	TRUE	SigIncrease
Cd36	chr5	17781690	17888959	-	3927	J1.TSA.vs.J1.DMSO	3.41965	-0.285805	22.4893	2.11315e-06	1.04606e-05	FALSE	NoSigChange
Cd37	chr7	45233632	45238839	-	1226	J1.TSA.vs.J1.DMSO	0.392884	1.67159	1.61872	0.20327	0.275014	FALSE	NoSigChange
Cd38	chr5	43868827	43912374	+	2995	J1.TSA.vs.J1.DMSO	-1.11437	3.74867	30.5308	3.28616e-08	2.39683e-07	TRUE	SigDecrease
Cd3eap	chr7	19356009	19359483	-	2246	J1.TSA.vs.J1.DMSO	-0.160867	5.9166	1.253	0.262979	0.34188	FALSE	NoSigChange
Cd40	chr2	165055636	165071654	+	1784	J1.TSA.vs.J1.DMSO	1.19879	1.49702	17.7226	2.55568e-05	0.000100007	FALSE	NoSigChange
Cd44	chr2	102811142	102901665	-	5653	J1.TSA.vs.J1.DMSO	1.00184	3.06179	17.9142	2.3109e-05	9.15064e-05	FALSE	NoSigChange
Cd47	chr16	49855654	49911683	+	1914	J1.TSA.vs.J1.DMSO	0.428642	3.52504	4.46401	0.0346162	0.0600419	FALSE	NoSigChange
Cd55	chr1	130439030	130462740	-	2526	J1.TSA.vs.J1.DMSO	0.261648	3.53021	2.00596	0.156682	0.220797	FALSE	NoSigChange
Cd59a	chr2	104095801	104115351	+	1808	J1.TSA.vs.J1.DMSO	-1.01629	2.07576	16.7146	4.34462e-05	0.000161775	FALSE	NoSigChange
Cd6	chr19	10789339	10830058	-	3034	J1.TSA.vs.J1.DMSO	-0.0121567	1.75839	0.00168964	0.967212	0.976149	FALSE	NoSigChange
Cd63	chr10	128908919	128912818	+	1033	J1.TSA.vs.J1.DMSO	0.437375	4.13951	4.96065	0.0259305	0.0468081	FALSE	NoSigChange
Cd68	chr11	69664371	69666062	-	1008	J1.TSA.vs.J1.DMSO	0.120556	3.76212	0.487427	0.485077	0.567072	FALSE	NoSigChange
Cd7	chr11	121036749	121039478	-	1040	J1.TSA.vs.J1.DMSO	2.26143	-0.210964	11.9567	0.000544515	0.00154783	FALSE	NoSigChange
Cd74	chr18	60803849	60812652	+	1415	J1.TSA.vs.J1.DMSO	2.85256	4.05563	127.147	1.72544e-29	3.16442e-27	TRUE	SigIncrease
Cd79b	chr11	106311341	106314529	-	1198	J1.TSA.vs.J1.DMSO	-0.0145249	1.06823	0.000839585	0.976884	0.983669	FALSE	NoSigChange
Cd80	chr16	38458933	38486932	+	1700	J1.TSA.vs.J1.DMSO	1.36032	2.26898	17.7359	2.53787e-05	9.94374e-05	FALSE	NoSigChange
Cd81	chr7	143052750	143067930	+	1518	J1.TSA.vs.J1.DMSO	0.221179	7.97867	3.31178	0.0687847	0.108727	FALSE	NoSigChange
Cd82	chr2	93419102	93462950	-	2077	J1.TSA.vs.J1.DMSO	1.47427	1.65701	7.9743	0.00474461	0.0105666	FALSE	NoSigChange
Cd83	chr13	43785107	43803132	+	2145	J1.TSA.vs.J1.DMSO	1.18479	-0.181525	6.06347	0.0138006	0.0270573	FALSE	NoSigChange
Cd9	chr6	125460266	125494755	-	1192	J1.TSA.vs.J1.DMSO	0.402309	6.70042	12.3889	0.00043189	0.00125726	FALSE	NoSigChange
Cd97	chr8	83723251	83741311	-	3253	J1.TSA.vs.J1.DMSO	0.225565	5.97977	1.93485	0.164229	0.22958	FALSE	NoSigChange
Cd99l2	chrX	71420060	71492849	-	3600	J1.TSA.vs.J1.DMSO	0.415586	3.80276	4.62953	0.0314262	0.0552708	FALSE	NoSigChange
Cda	chr4	138338528	138367955	-	809	J1.TSA.vs.J1.DMSO	1.33744	0.186111	9.0453	0.00263371	0.00628473	FALSE	NoSigChange
Cdadc1	chr14	59559388	59597959	-	4127	J1.TSA.vs.J1.DMSO	0.285776	3.87887	2.07157	0.150067	0.213002	FALSE	NoSigChange
Cdan1	chr2	120716154	120731517	-	6384	J1.TSA.vs.J1.DMSO	-0.0324003	5.58789	0.0393286	0.842799	0.881119	FALSE	NoSigChange
Cdc123	chr2	5794294	5844960	-	1623	J1.TSA.vs.J1.DMSO	0.263075	6.27517	5.20538	0.022517	0.0414405	FALSE	NoSigChange
Cdc14a	chr3	116272553	116424032	-	4485	J1.TSA.vs.J1.DMSO	0.37937	3.63614	4.20342	0.0403425	0.0685296	FALSE	NoSigChange
Cdc14b	chr13	64192545	64274988	-	5993	J1.TSA.vs.J1.DMSO	0.12862	5.38194	0.679654	0.409706	0.494062	FALSE	NoSigChange
Cdc16	chr8	13757690	13781882	+	2231	J1.TSA.vs.J1.DMSO	-0.108108	7.43931	1.13604	0.28649	0.367084	FALSE	NoSigChange
Cdc20	chr4	118432901	118437343	-	1784	J1.TSA.vs.J1.DMSO	-0.474934	8.38495	15.8472	6.8668e-05	0.000242746	FALSE	NoSigChange
Cdc23	chr18	34631683	34651736	-	4134	J1.TSA.vs.J1.DMSO	-0.527413	7.54745	21.2551	4.02035e-06	1.88243e-05	FALSE	NoSigChange
Cdc25a	chr9	109875579	109893890	+	3627	J1.TSA.vs.J1.DMSO	-0.723264	7.10609	49.0833	2.45317e-12	3.73421e-11	TRUE	SigDecrease
Cdc25b	chr2	131186948	131198511	+	3151	J1.TSA.vs.J1.DMSO	0.154121	4.75547	0.923884	0.336457	0.418907	FALSE	NoSigChange
Cdc25c	chr18	34732997	34751533	-	1941	J1.TSA.vs.J1.DMSO	0.274564	5.73065	4.90371	0.0267991	0.0481567	FALSE	NoSigChange
Cdc26	chr4	62394589	62408623	-	794	J1.TSA.vs.J1.DMSO	-0.377083	4.66812	4.66154	0.0308454	0.0543752	FALSE	NoSigChange
Cdc27	chr11	104502526	104550620	-	5781	J1.TSA.vs.J1.DMSO	-0.308979	7.96296	5.85962	0.0154921	0.0300065	FALSE	NoSigChange
Cdc34	chr10	79682195	79688398	+	1266	J1.TSA.vs.J1.DMSO	-0.139237	7.74474	1.4199	0.23342	0.309505	FALSE	NoSigChange
Cdc37	chr9	21138541	21149906	-	2456	J1.TSA.vs.J1.DMSO	-0.122967	7.55915	1.1622	0.28101	0.361369	FALSE	NoSigChange
Cdc37l1	chr19	28990494	29017569	+	2517	J1.TSA.vs.J1.DMSO	0.168622	6.9583	2.09719	0.14757	0.209818	FALSE	NoSigChange
Cdc40	chr10	40831622	40883143	-	3365	J1.TSA.vs.J1.DMSO	-0.58135	5.64422	23.3966	1.31813e-06	6.80848e-06	TRUE	SigDecrease
Cdc42	chr4	137319696	137357759	-	3004	J1.TSA.vs.J1.DMSO	-0.120248	8.90486	1.01141	0.314564	0.396087	FALSE	NoSigChange
Cdc42bpa	chr1	179961089	180165602	+	8656	J1.TSA.vs.J1.DMSO	-0.0776967	6.08303	0.419978	0.516948	0.59772	FALSE	NoSigChange
Cdc42bpb	chr12	111292972	111377718	-	6718	J1.TSA.vs.J1.DMSO	-0.385454	6.84664	11.1667	0.000832789	0.00226694	FALSE	NoSigChange
Cdc42bpg	chr19	6306457	6325652	+	5994	J1.TSA.vs.J1.DMSO	-0.0271078	6.10021	0.0351697	0.85124	0.887992	FALSE	NoSigChange
Cdc42ep1	chr15	78842647	78850902	+	2542	J1.TSA.vs.J1.DMSO	0.556965	2.52286	4.03198	0.0446456	0.0748371	FALSE	NoSigChange
Cdc42ep2	chr19	5917556	5924816	-	1491	J1.TSA.vs.J1.DMSO	1.55371	1.55306	11.9415	0.000548964	0.00155872	FALSE	NoSigChange
Cdc42ep3	chr17	79334025	79355091	-	1967	J1.TSA.vs.J1.DMSO	0.592016	4.25823	12.7365	0.000358581	0.00106712	FALSE	NoSigChange
Cdc42ep4	chr11	113726850	113751815	-	3375	J1.TSA.vs.J1.DMSO	0.438029	6.45864	12.4936	0.000408356	0.00119677	FALSE	NoSigChange
Cdc42ep5	chr7	4151260	4164699	-	864	J1.TSA.vs.J1.DMSO	-0.740522	3.96708	5.84525	0.0156192	0.0302065	FALSE	NoSigChange
Cdc42se1	chr3	95228780	95236409	+	2820	J1.TSA.vs.J1.DMSO	-0.477533	6.34584	11.8885	0.00056481	0.00159984	FALSE	NoSigChange
Cdc42se2	chr11	54717415	54787703	-	3138	J1.TSA.vs.J1.DMSO	-0.204754	7.57172	3.11839	0.0774134	0.120539	FALSE	NoSigChange
Cdc45	chr16	18780447	18811972	-	2143	J1.TSA.vs.J1.DMSO	-0.50905	6.4383	21.125	4.30278e-06	1.99863e-05	FALSE	NoSigChange
Cdc5l	chr17	45391888	45433707	-	2993	J1.TSA.vs.J1.DMSO	-0.361142	7.00824	11.18	0.000826845	0.00225318	FALSE	NoSigChange
Cdc6	chr11	98907889	98923942	+	4701	J1.TSA.vs.J1.DMSO	-0.633614	6.48918	29.5288	5.50919e-08	3.82577e-07	TRUE	SigDecrease
Cdc7	chr5	106964322	106984439	+	3241	J1.TSA.vs.J1.DMSO	-0.334518	5.86897	9.04833	0.00262934	0.0062753	FALSE	NoSigChange
Cdc73	chr1	143607499	143702684	-	2678	J1.TSA.vs.J1.DMSO	-0.151633	5.56065	1.05066	0.305354	0.386697	FALSE	NoSigChange
Cdca2	chr14	67676354	67715841	-	3932	J1.TSA.vs.J1.DMSO	-0.607728	7.19368	32.4852	1.20105e-08	9.4483e-08	TRUE	SigDecrease
Cdca3	chr6	124830176	124833701	+	1488	J1.TSA.vs.J1.DMSO	-0.175566	6.77149	2.45233	0.117351	0.172808	FALSE	NoSigChange
Cdca4	chr12	112820235	112829389	-	2419	J1.TSA.vs.J1.DMSO	-0.44367	6.66464	17.4325	2.9769e-05	0.000114662	FALSE	NoSigChange
Cdca5	chr19	6085097	6091773	+	1906	J1.TSA.vs.J1.DMSO	-0.554598	6.71335	15.5825	7.89827e-05	0.000275498	FALSE	NoSigChange
Cdca7	chr2	72476219	72486890	+	2361	J1.TSA.vs.J1.DMSO	-0.625549	7.46199	36.2878	1.70224e-09	1.58383e-08	TRUE	SigDecrease
Cdca7l	chr12	117843861	117878706	+	2611	J1.TSA.vs.J1.DMSO	-0.181688	5.80356	1.86219	0.172373	0.239512	FALSE	NoSigChange
Cdca8	chr4	124918465	124936917	-	1626	J1.TSA.vs.J1.DMSO	-0.52464	6.93223	25.2099	5.14176e-07	2.90958e-06	TRUE	SigDecrease
Cdcp1	chr9	123172285	123216038	-	3849	J1.TSA.vs.J1.DMSO	0.835457	4.43177	12.9583	0.00031851	0.000960261	FALSE	NoSigChange
Cdh1	chr8	106603368	106670246	+	4413	J1.TSA.vs.J1.DMSO	-0.00988859	8.90246	0.00463226	0.945737	0.96031	FALSE	NoSigChange
Cdh10	chr15	18820329	19014234	+	3405	J1.TSA.vs.J1.DMSO	-0.941553	2.00109	14.1212	0.000171404	0.000552779	FALSE	NoSigChange
Cdh11	chr8	102632995	102785111	-	4216	J1.TSA.vs.J1.DMSO	0.148198	0.473662	0.174926	0.675771	0.742875	FALSE	NoSigChange
Cdh13	chr8	118283755	119323448	+	2290	J1.TSA.vs.J1.DMSO	0.69815	1.62357	1.61815	0.20335	0.275097	FALSE	NoSigChange
Cdh15	chr8	122848374	122867397	+	2843	J1.TSA.vs.J1.DMSO	1.76574	1.34255	18.0714	2.12773e-05	8.49193e-05	FALSE	NoSigChange
Cdh18	chr15	23036463	23474418	+	2744	J1.TSA.vs.J1.DMSO	1.863	0.259214	15.0225	0.000106236	0.000359761	FALSE	NoSigChange
Cdh2	chr18	16588877	16809049	-	4646	J1.TSA.vs.J1.DMSO	-0.345162	3.81629	1.82492	0.176728	0.244604	FALSE	NoSigChange
Cdh23	chr10	60302750	60696490	-	11255	J1.TSA.vs.J1.DMSO	1.94751	0.756259	18.8446	1.41814e-05	5.89484e-05	FALSE	NoSigChange
Cdh24	chr14	54631992	54641364	-	2728	J1.TSA.vs.J1.DMSO	0.334756	3.38225	2.03031	0.154189	0.217866	FALSE	NoSigChange
Cdh3	chr8	106510891	106556908	+	3995	J1.TSA.vs.J1.DMSO	-0.011725	6.00615	0.00615351	0.937475	0.954403	FALSE	NoSigChange
Cdh4	chr2	179442478	179899375	+	6343	J1.TSA.vs.J1.DMSO	1.04303	2.45481	12.8301	0.00034109	0.00102005	FALSE	NoSigChange
Cdh6	chr15	13034200	13173639	-	2632	J1.TSA.vs.J1.DMSO	1.81127	0.704086	15.1896	9.7236e-05	0.000332239	FALSE	NoSigChange
Cdh7	chr1	109983737	110139001	+	3353	J1.TSA.vs.J1.DMSO	4.61608	-0.512623	30.4853	3.36399e-08	2.44657e-07	TRUE	SigIncrease
Cdh8	chr8	99028769	99416457	-	4301	J1.TSA.vs.J1.DMSO	1.26746	0.696144	6.74915	0.00937925	0.0193012	FALSE	NoSigChange
Cdh9	chr15	16778101	16856777	+	2902	J1.TSA.vs.J1.DMSO	-0.21639	2.02937	0.285279	0.593262	0.669729	FALSE	NoSigChange
Cdhr1	chr14	37077849	37098311	-	4304	J1.TSA.vs.J1.DMSO	-1.52442	2.7994	36.3979	1.60874e-09	1.50051e-08	TRUE	SigDecrease
Cdhr2	chr13	54701463	54736662	+	4127	J1.TSA.vs.J1.DMSO	3.28015	0.711731	32.3126	1.31256e-08	1.02513e-07	TRUE	SigIncrease
Cdip1	chr16	4765461	4789935	-	3898	J1.TSA.vs.J1.DMSO	0.0264871	5.88649	0.0415191	0.838539	0.877519	FALSE	NoSigChange
Cdipt	chr7	126975914	126980501	+	2313	J1.TSA.vs.J1.DMSO	-0.183022	5.82094	1.96064	0.161445	0.226394	FALSE	NoSigChange
Cdk1	chr10	69336635	69352912	-	2860	J1.TSA.vs.J1.DMSO	-0.370157	8.01775	14.0997	0.00017337	0.000557819	FALSE	NoSigChange
Cdk10	chr8	123224841	123232256	+	1649	J1.TSA.vs.J1.DMSO	-0.168108	4.78397	1.14577	0.284436	0.364912	FALSE	NoSigChange
Cdk11b	chr4	155624869	155649932	+	2589	J1.TSA.vs.J1.DMSO	-0.24171	5.63391	3.92009	0.0477124	0.0792621	FALSE	NoSigChange
Cdk12	chr11	98203305	98253540	+	8704	J1.TSA.vs.J1.DMSO	-0.539396	8.22967	23.7267	1.11029e-06	5.83594e-06	TRUE	SigDecrease
Cdk13	chr13	17715962	17805097	-	7081	J1.TSA.vs.J1.DMSO	-0.0937881	7.26544	0.831925	0.361716	0.445545	FALSE	NoSigChange
Cdk14	chr5	4803385	5380251	-	4911	J1.TSA.vs.J1.DMSO	0.31393	3.05335	1.77354	0.182944	0.251993	FALSE	NoSigChange
Cdk16	chrX	20688493	20699877	+	3042	J1.TSA.vs.J1.DMSO	-0.638691	5.75176	19.7906	8.64042e-06	3.75034e-05	FALSE	NoSigChange
Cdk17	chr10	93160876	93241342	+	3643	J1.TSA.vs.J1.DMSO	-0.289585	6.38836	6.77395	0.00924981	0.0190606	FALSE	NoSigChange
Cdk18	chr1	132113547	132139685	-	3046	J1.TSA.vs.J1.DMSO	0.910297	4.03168	24.5698	7.16646e-07	3.93819e-06	TRUE	SigIncrease
Cdk19	chr10	40349308	40483818	+	5807	J1.TSA.vs.J1.DMSO	0.301221	5.01423	2.54377	0.11073	0.164394	FALSE	NoSigChange
Cdk2	chr10	128697939	128705051	-	2432	J1.TSA.vs.J1.DMSO	-0.688659	6.3756	31.1863	2.34412e-08	1.74315e-07	TRUE	SigDecrease
Cdk20	chr13	64432553	64439721	+	1827	J1.TSA.vs.J1.DMSO	0.940958	3.41536	21.4099	3.70859e-06	1.74883e-05	FALSE	NoSigChange
Cdk2ap1	chr5	124345439	124354628	-	1250	J1.TSA.vs.J1.DMSO	-1.80815	3.53965	54.8096	1.32792e-13	2.5717e-12	TRUE	SigDecrease
Cdk2ap2	chr19	4097351	4099017	+	911	J1.TSA.vs.J1.DMSO	0.616663	4.57972	17.7439	2.52721e-05	9.90965e-05	FALSE	NoSigChange
Cdk3-ps	chr11	116216002	116220287	+	1427	J1.TSA.vs.J1.DMSO	-0.578946	0.258975	1.32985	0.248831	0.326386	FALSE	NoSigChange
Cdk4	chr10	127063603	127067282	+	1346	J1.TSA.vs.J1.DMSO	-0.817936	8.21393	55.2081	1.08419e-13	2.14053e-12	TRUE	SigDecrease
Cdk5	chr5	24418242	24423530	-	2058	J1.TSA.vs.J1.DMSO	0.467441	4.58354	8.19896	0.00419145	0.00946245	FALSE	NoSigChange
Cdk5r1	chr11	80477046	80481179	+	4134	J1.TSA.vs.J1.DMSO	0.958218	2.54704	15.0491	0.000104751	0.000355363	FALSE	NoSigChange
Cdk5r2	chr1	74855029	74857732	+	2704	J1.TSA.vs.J1.DMSO	2.29319	-0.0492364	10.1826	0.00141769	0.00364282	FALSE	NoSigChange
Cdk5rap1	chr2	154335386	154372719	-	1970	J1.TSA.vs.J1.DMSO	-0.102881	5.57961	0.716205	0.397392	0.481654	FALSE	NoSigChange
Cdk5rap2	chr4	70223024	70410367	-	5603	J1.TSA.vs.J1.DMSO	-0.580166	6.63259	22.5451	2.05262e-06	1.01875e-05	FALSE	NoSigChange
Cdk5rap3	chr11	96907786	96916481	-	1875	J1.TSA.vs.J1.DMSO	-0.250721	6.84565	5.8613	0.0154774	0.0299894	FALSE	NoSigChange
Cdk6	chr5	3344312	3522225	+	2470	J1.TSA.vs.J1.DMSO	-1.45225	5.15191	45.922	1.23053e-11	1.65032e-10	TRUE	SigDecrease
Cdk7	chr13	100697025	100730942	-	7597	J1.TSA.vs.J1.DMSO	-0.290484	7.15454	7.24159	0.00712339	0.0151505	FALSE	NoSigChange
Cdk8	chr5	146231675	146302874	+	2586	J1.TSA.vs.J1.DMSO	-0.021411	6.34086	0.0307612	0.860774	0.895116	FALSE	NoSigChange
Cdk9	chr2	32705782	32712784	-	3389	J1.TSA.vs.J1.DMSO	-0.136244	5.44859	1.14395	0.284819	0.36525	FALSE	NoSigChange
Cdkal1	chr13	29325306	29855588	-	2538	J1.TSA.vs.J1.DMSO	-0.153488	5.47051	1.55331	0.212647	0.285845	FALSE	NoSigChange
Cdkl1	chr12	69746848	69790707	-	1689	J1.TSA.vs.J1.DMSO	-0.128716	1.54432	0.197139	0.65704	0.72627	FALSE	NoSigChange
Cdkl2	chr5	92006074	92043042	-	4576	J1.TSA.vs.J1.DMSO	0.641611	4.63399	12.2915	0.000455034	0.00131533	FALSE	NoSigChange
Cdkl3	chr11	52004221	52084667	+	3507	J1.TSA.vs.J1.DMSO	0.818772	3.9723	17.8422	2.39998e-05	9.46683e-05	FALSE	NoSigChange
Cdkl4	chr17	80523550	80563834	-	2931	J1.TSA.vs.J1.DMSO	1.44148	2.03454	21.362	3.80239e-06	1.78973e-05	FALSE	NoSigChange
Cdkl5	chrX	160784308	160994681	-	3246	J1.TSA.vs.J1.DMSO	0.0238283	4.00867	0.0213543	0.883818	0.9134	FALSE	NoSigChange
Cdkn1a	chr17	29090986	29100722	+	2026	J1.TSA.vs.J1.DMSO	0.774625	5.03948	25.8899	3.61456e-07	2.10808e-06	TRUE	SigIncrease
Cdkn1b	chr6	134920401	134925525	+	2405	J1.TSA.vs.J1.DMSO	-1.84781	5.14267	85.7191	2.07399e-20	1.23805e-18	TRUE	SigDecrease
Cdkn1c	chr7	143458339	143461050	-	1942	J1.TSA.vs.J1.DMSO	0.433156	6.54536	4.04208	0.044379	0.0744633	FALSE	NoSigChange
Cdkn2a	chr4	89274473	89294619	-	1136	J1.TSA.vs.J1.DMSO	1.19561	4.25694	55.7794	8.10788e-14	1.64997e-12	TRUE	SigIncrease
Cdkn2aip	chr8	47709344	47713931	-	3494	J1.TSA.vs.J1.DMSO	0.276178	6.04501	4.01232	0.0451691	0.0755232	FALSE	NoSigChange
Cdkn2aipnl	chr11	51967631	51977336	+	1864	J1.TSA.vs.J1.DMSO	0.375872	7.44673	12.1793	0.000483227	0.00138944	FALSE	NoSigChange
Cdkn2b	chr4	89306289	89311032	-	1393	J1.TSA.vs.J1.DMSO	1.01368	4.07031	32.0899	1.47201e-08	1.1351e-07	TRUE	SigIncrease
Cdkn2c	chr4	109660876	109665372	-	1106	J1.TSA.vs.J1.DMSO	2.00319	1.71012	26.698	2.37868e-07	1.44256e-06	TRUE	SigIncrease
Cdkn2d	chr9	21288464	21291209	-	1270	J1.TSA.vs.J1.DMSO	-0.12963	3.84217	0.539114	0.4628	0.546316	FALSE	NoSigChange
Cdkn3	chr14	46760541	46771525	+	773	J1.TSA.vs.J1.DMSO	0.161579	2.77728	0.488843	0.484444	0.566462	FALSE	NoSigChange
Cdnf	chr2	3513065	3526376	+	3013	J1.TSA.vs.J1.DMSO	0.394608	0.509999	0.846175	0.357637	0.441127	FALSE	NoSigChange
Cdo1	chr18	46713205	46728342	-	1530	J1.TSA.vs.J1.DMSO	0.723662	3.83834	16.4371	5.02915e-05	0.000184467	FALSE	NoSigChange
Cdon	chr9	35452076	35507652	+	7214	J1.TSA.vs.J1.DMSO	0.983736	5.92834	77.0042	1.70593e-18	7.72846e-17	TRUE	SigIncrease
Cdpf1	chr15	85806972	85811697	-	1057	J1.TSA.vs.J1.DMSO	0.226257	3.64345	1.69118	0.193445	0.263879	FALSE	NoSigChange
Cdr2	chr7	120957037	120982312	-	2524	J1.TSA.vs.J1.DMSO	-0.102499	5.75047	0.779322	0.377349	0.462033	FALSE	NoSigChange
Cdr2l	chr11	115381916	115396132	+	3700	J1.TSA.vs.J1.DMSO	0.385257	5.02177	8.46502	0.00362042	0.0083185	FALSE	NoSigChange
Cdrt4	chr11	62951193	62993095	+	723	J1.TSA.vs.J1.DMSO	0.0317672	-0.279033	0.00294476	0.956723	0.96843	FALSE	NoSigChange
Cds1	chr5	101765130	101823852	+	3918	J1.TSA.vs.J1.DMSO	-0.465584	4.24101	7.79171	0.00524864	0.0115371	FALSE	NoSigChange
Cds2	chr2	132263257	132312041	+	8278	J1.TSA.vs.J1.DMSO	-0.235662	8.00055	5.64825	0.0174728	0.0332797	FALSE	NoSigChange
Cdsn	chr17	35552128	35557180	+	2678	J1.TSA.vs.J1.DMSO	0.173067	0.682419	0.179361	0.671923	0.739606	FALSE	NoSigChange
Cdt1	chr8	122568015	122573130	+	2191	J1.TSA.vs.J1.DMSO	-0.783644	6.81658	48.5064	3.29207e-12	4.89375e-11	TRUE	SigDecrease
Cdv3	chr9	103353102	103365780	-	4552	J1.TSA.vs.J1.DMSO	-0.341883	8.62683	11.0097	0.000906375	0.00244582	FALSE	NoSigChange
Cdx1	chr18	61018862	61036199	-	1750	J1.TSA.vs.J1.DMSO	2.37557	1.95303	53.817	2.2006e-13	4.11311e-12	TRUE	SigIncrease
Cdx2	chr5	147300900	147307249	-	2145	J1.TSA.vs.J1.DMSO	3.18154	3.06956	56.7887	4.8525e-14	1.02164e-12	TRUE	SigIncrease
Cdx4	chrX	103321398	103330224	+	1595	J1.TSA.vs.J1.DMSO	0.0790746	-0.296595	0.0217735	0.882691	0.91236	FALSE	NoSigChange
Cdyl	chr13	35659862	35874064	+	3929	J1.TSA.vs.J1.DMSO	-0.765291	5.98507	35.9942	1.97905e-09	1.82025e-08	TRUE	SigDecrease
Cdyl2	chr8	116568724	116732991	-	8087	J1.TSA.vs.J1.DMSO	-0.0948329	7.1223	0.209286	0.647327	0.717096	FALSE	NoSigChange
Ceacam1	chr7	25461702	25477625	-	3736	J1.TSA.vs.J1.DMSO	-0.451602	3.18805	2.1328	0.144178	0.205706	FALSE	NoSigChange
Ceacam10	chr7	24777204	24784655	+	1049	J1.TSA.vs.J1.DMSO	2.33709	0.984066	15.9566	6.48113e-05	0.000230612	FALSE	NoSigChange
Ceacam16	chr7	19852097	19861299	-	1635	J1.TSA.vs.J1.DMSO	0.420963	-0.123569	0.815064	0.366627	0.450897	FALSE	NoSigChange
Ceacam19	chr7	19875742	19887965	-	3361	J1.TSA.vs.J1.DMSO	1.45036	2.08931	26.8988	2.14388e-07	1.31561e-06	TRUE	SigIncrease
Ceacam20	chr7	19965412	19991111	+	2895	J1.TSA.vs.J1.DMSO	1.02128	-0.151421	2.38894	0.122197	0.178613	FALSE	NoSigChange
Cebpa	chr7	35119293	35121931	+	2639	J1.TSA.vs.J1.DMSO	2.28981	4.53663	68.4009	1.3342e-16	4.3028e-15	TRUE	SigIncrease
Cebpb	chr2	167688915	167690418	+	1504	J1.TSA.vs.J1.DMSO	-0.521643	3.31549	2.42468	0.119438	0.175321	FALSE	NoSigChange
Cebpd	chr16	15887286	15889545	+	2260	J1.TSA.vs.J1.DMSO	0.319872	2.94431	2.30091	0.129299	0.187625	FALSE	NoSigChange
Cebpg	chr7	35046422	35056566	-	4702	J1.TSA.vs.J1.DMSO	-0.692887	5.726	13.1218	0.000291881	0.000890025	FALSE	NoSigChange
Cebpz	chr17	78919003	78937070	-	4077	J1.TSA.vs.J1.DMSO	-0.544267	8.08405	22.3493	2.27302e-06	1.11469e-05	FALSE	NoSigChange
Cecr2	chr6	120666421	120771191	+	9213	J1.TSA.vs.J1.DMSO	-0.821041	7.1536	60.9571	5.83322e-15	1.45802e-13	TRUE	SigDecrease
Cecr5	chr6	120509494	120531299	-	1908	J1.TSA.vs.J1.DMSO	0.281211	5.56518	3.81383	0.050831	0.0835763	FALSE	NoSigChange
Cela1	chr15	100674422	100687920	-	1106	J1.TSA.vs.J1.DMSO	2.2985	1.61568	43.0487	5.33946e-11	6.48662e-10	TRUE	SigIncrease
Cela2a	chr4	141814963	141826003	-	912	J1.TSA.vs.J1.DMSO	0.783734	1.99403	3.69895	0.0544469	0.0887261	FALSE	NoSigChange
Celf1	chr2	90940397	91019497	+	7965	J1.TSA.vs.J1.DMSO	-0.347021	8.48645	12.5064	0.000405564	0.0011895	FALSE	NoSigChange
Celf2	chr2	6539699	7396198	-	9517	J1.TSA.vs.J1.DMSO	0.0827669	3.8671	0.227902	0.633084	0.705373	FALSE	NoSigChange
Celf4	chr18	25477620	25753983	-	5546	J1.TSA.vs.J1.DMSO	0.302531	4.28544	2.69203	0.100851	0.151861	FALSE	NoSigChange
Celf5	chr10	81459228	81482709	-	4390	J1.TSA.vs.J1.DMSO	0.222893	2.90294	1.17687	0.277994	0.358268	FALSE	NoSigChange
Celf6	chr9	59578337	59607292	+	2765	J1.TSA.vs.J1.DMSO	2.37396	0.236381	24.2723	8.36342e-07	4.53538e-06	TRUE	SigIncrease
Celsr1	chr15	85898758	86033777	-	11050	J1.TSA.vs.J1.DMSO	0.480682	4.47201	6.05363	0.0138777	0.0271944	FALSE	NoSigChange
Celsr2	chr3	108390848	108415494	-	10543	J1.TSA.vs.J1.DMSO	0.201691	3.65617	1.06649	0.301739	0.38323	FALSE	NoSigChange
Celsr3	chr9	108826320	108852969	+	11547	J1.TSA.vs.J1.DMSO	-0.594382	3.75402	7.77707	0.00529136	0.0116243	FALSE	NoSigChange
Cend1	chr7	141426451	141429420	-	1657	J1.TSA.vs.J1.DMSO	0.368512	1.78301	1.43286	0.231298	0.307227	FALSE	NoSigChange
Cenpa	chr5	30666902	30674826	+	1337	J1.TSA.vs.J1.DMSO	-0.431432	6.6739	15.7023	7.41324e-05	0.00026037	FALSE	NoSigChange
Cenpb	chr2	131177289	131180012	-	2724	J1.TSA.vs.J1.DMSO	0.0640863	6.78116	0.203358	0.652024	0.721354	FALSE	NoSigChange
Cenpc1	chr5	86012025	86065583	-	3191	J1.TSA.vs.J1.DMSO	-0.314851	6.41724	6.42582	0.0112473	0.0226014	FALSE	NoSigChange
Cenpe	chr3	135212563	135273540	+	7813	J1.TSA.vs.J1.DMSO	-0.124041	7.89523	0.988531	0.320102	0.402128	FALSE	NoSigChange
Cenpf	chr1	189640614	189688086	-	11122	J1.TSA.vs.J1.DMSO	0.152152	8.26912	2.24224	0.134287	0.193626	FALSE	NoSigChange
Cenph	chr13	100759686	100775899	-	1239	J1.TSA.vs.J1.DMSO	0.0164922	5.81771	0.0146509	0.903659	0.928484	FALSE	NoSigChange
Cenpi	chrX	134308163	134362639	+	3148	J1.TSA.vs.J1.DMSO	-0.226502	5.85292	3.71996	0.0537656	0.0877945	FALSE	NoSigChange
Cenpj	chr14	56526761	56571846	-	4363	J1.TSA.vs.J1.DMSO	0.657949	4.87885	21.2012	4.13498e-06	1.92898e-05	FALSE	NoSigChange
Cenpk	chr13	104228611	104249622	+	2192	J1.TSA.vs.J1.DMSO	-0.784873	4.11854	11.241	0.000800081	0.00219044	FALSE	NoSigChange
Cenpl	chr1	161070892	161086343	+	4327	J1.TSA.vs.J1.DMSO	-0.249185	3.83043	2.00442	0.156841	0.220977	FALSE	NoSigChange
Cenpm	chr15	82233776	82244747	-	1328	J1.TSA.vs.J1.DMSO	-1.06883	4.846	48.3776	3.51559e-12	5.19556e-11	TRUE	SigDecrease
Cenpn	chr8	116921740	116941503	+	1768	J1.TSA.vs.J1.DMSO	-0.161216	5.96976	2.09023	0.148244	0.210718	FALSE	NoSigChange
Cenpo	chr12	4211672	4234294	-	4343	J1.TSA.vs.J1.DMSO	-0.621801	5.83068	23.7309	1.1079e-06	5.82738e-06	TRUE	SigDecrease
Cenpp	chr13	49464059	49652731	-	1054	J1.TSA.vs.J1.DMSO	0.135795	5.70513	1.00853	0.315256	0.396859	FALSE	NoSigChange
Cenpq	chr17	40923055	40934551	-	1442	J1.TSA.vs.J1.DMSO	-0.177732	5.12004	1.0365	0.308636	0.389978	FALSE	NoSigChange
Cenpt	chr8	105844678	105852008	-	1767	J1.TSA.vs.J1.DMSO	-0.1631	6.15886	1.36009	0.243523	0.320638	FALSE	NoSigChange
Cenpv	chr11	62524944	62539261	-	1034	J1.TSA.vs.J1.DMSO	-0.46385	5.08923	8.77439	0.00305489	0.0071651	FALSE	NoSigChange
Cenpw	chr10	30196009	30200540	-	1512	J1.TSA.vs.J1.DMSO	-0.226677	5.01604	2.56637	0.109158	0.162552	FALSE	NoSigChange
Cep104	chr4	153975561	154007225	+	3277	J1.TSA.vs.J1.DMSO	-0.502283	4.66657	11.5182	0.00068918	0.00190891	FALSE	NoSigChange
Cep110	chr2	35109492	35178822	+	7792	J1.TSA.vs.J1.DMSO	-0.394058	6.24651	12.6796	0.00036966	0.00109474	FALSE	NoSigChange
Cep112	chr11	108425266	108860615	+	3753	J1.TSA.vs.J1.DMSO	1.22388	1.5075	16.6389	4.52143e-05	0.000167587	FALSE	NoSigChange
Cep120	chr18	53681723	53744547	-	4554	J1.TSA.vs.J1.DMSO	-0.392655	6.48275	11.7244	0.000616843	0.0017324	FALSE	NoSigChange
Cep128	chr12	90998492	91384409	-	4807	J1.TSA.vs.J1.DMSO	0.361137	4.65992	4.72964	0.029647	0.0524874	FALSE	NoSigChange
Cep135	chr5	76591714	76646466	+	5314	J1.TSA.vs.J1.DMSO	-0.663964	5.28933	28.1587	1.11765e-07	7.24876e-07	TRUE	SigDecrease
Cep152	chr2	125563088	125625113	-	5768	J1.TSA.vs.J1.DMSO	-0.380392	5.6629	10.3062	0.00132586	0.00343294	FALSE	NoSigChange
Cep164	chr9	45766946	45828638	-	5488	J1.TSA.vs.J1.DMSO	0.195213	6.03846	1.97254	0.160179	0.224927	FALSE	NoSigChange
Cep170	chr1	176733653	176807124	-	6930	J1.TSA.vs.J1.DMSO	-0.441753	6.14942	10.8858	0.00096903	0.00260157	FALSE	NoSigChange
Cep170b	chr12	112722174	112746591	+	6640	J1.TSA.vs.J1.DMSO	0.250095	6.53133	2.45619	0.117063	0.1725	FALSE	NoSigChange
Cep19	chr16	32099802	32108054	+	1701	J1.TSA.vs.J1.DMSO	0.692502	5.15562	26.0348	3.35321e-07	1.97075e-06	TRUE	SigIncrease
Cep192	chr18	67800107	67885170	+	8093	J1.TSA.vs.J1.DMSO	-0.230685	8.29954	5.44743	0.0195971	0.0367826	FALSE	NoSigChange
Cep250	chr2	155956558	155998900	+	7982	J1.TSA.vs.J1.DMSO	-0.555983	5.48028	14.6681	0.000128195	0.000426626	FALSE	NoSigChange
Cep290	chr10	100488289	100573655	+	8006	J1.TSA.vs.J1.DMSO	0.193054	5.9532	1.02471	0.311403	0.392887	FALSE	NoSigChange
Cep350	chr1	155844964	155973255	-	13307	J1.TSA.vs.J1.DMSO	0.583114	6.6824	22.7089	1.88492e-06	9.42042e-06	TRUE	SigIncrease
Cep44	chr8	56531522	56550566	-	1399	J1.TSA.vs.J1.DMSO	-0.271286	6.0067	5.25997	0.0218214	0.0403652	FALSE	NoSigChange
Cep55	chr19	38055025	38074425	+	2778	J1.TSA.vs.J1.DMSO	-0.458725	6.73416	10.7202	0.00105975	0.00280988	FALSE	NoSigChange
Cep57	chr9	13807788	13827107	-	2843	J1.TSA.vs.J1.DMSO	-0.727203	6.43853	31.047	2.51861e-08	1.86743e-07	TRUE	SigDecrease
Cep57l1	chr10	41718840	41809868	-	2387	J1.TSA.vs.J1.DMSO	0.156083	5.43676	0.727516	0.39369	0.478272	FALSE	NoSigChange
Cep63	chr9	102586578	102626124	-	2696	J1.TSA.vs.J1.DMSO	0.0935997	5.39388	0.55762	0.455221	0.539125	FALSE	NoSigChange
Cep68	chr11	20227037	20249424	-	4810	J1.TSA.vs.J1.DMSO	-0.528103	6.95194	17.736	2.53771e-05	9.94374e-05	FALSE	NoSigChange
Cep70	chr9	99243468	99300403	+	2579	J1.TSA.vs.J1.DMSO	-0.601812	4.96571	12.0237	0.000525295	0.00149823	FALSE	NoSigChange
Cep72	chr13	74036495	74062285	-	3632	J1.TSA.vs.J1.DMSO	-0.636469	4.85844	22.1297	2.54836e-06	1.23775e-05	FALSE	NoSigChange
Cep76	chr18	67617397	67641336	-	3979	J1.TSA.vs.J1.DMSO	-0.714027	6.33821	30.0763	4.15379e-08	2.95877e-07	TRUE	SigDecrease
Cep78	chr19	15955773	15984989	-	2549	J1.TSA.vs.J1.DMSO	0.0158856	6.10931	0.017063	0.896072	0.922943	FALSE	NoSigChange
Cep85	chr4	134129858	134187085	-	3866	J1.TSA.vs.J1.DMSO	-0.0320322	7.30914	0.0958593	0.756856	0.810929	FALSE	NoSigChange
Cep85l	chr10	53278081	53379851	-	2691	J1.TSA.vs.J1.DMSO	0.659441	3.70546	11.2375	0.0008016	0.00219302	FALSE	NoSigChange
Cep89	chr7	35397093	35438684	+	2567	J1.TSA.vs.J1.DMSO	-0.0470251	4.9315	0.124227	0.724495	0.783313	FALSE	NoSigChange
Cep95	chr11	106789252	106818861	+	2727	J1.TSA.vs.J1.DMSO	-0.00163394	4.34254	8.37916e-05	0.992696	0.99494	FALSE	NoSigChange
Cep97	chr16	55899888	55934848	-	8512	J1.TSA.vs.J1.DMSO	-0.440118	5.5392	11.6434	0.000644314	0.0017986	FALSE	NoSigChange
Cept1	chr3	106502260	106547761	-	2773	J1.TSA.vs.J1.DMSO	-0.0771038	5.63861	0.256248	0.61271	0.687351	FALSE	NoSigChange
Cercam	chr2	29869494	29882840	+	2715	J1.TSA.vs.J1.DMSO	0.652212	4.58502	17.9138	2.3114e-05	9.15064e-05	FALSE	NoSigChange
Cerk	chr15	86139101	86186141	-	4546	J1.TSA.vs.J1.DMSO	0.417074	3.1979	2.97888	0.0843576	0.129929	FALSE	NoSigChange
Cerkl	chr2	79332491	79428988	-	1759	J1.TSA.vs.J1.DMSO	0.562924	0.74656	1.28577	0.256829	0.335144	FALSE	NoSigChange
Cers2	chr3	95315252	95323568	+	2017	J1.TSA.vs.J1.DMSO	-0.880701	5.6927	33.904	5.79007e-09	4.82675e-08	TRUE	SigDecrease
Cers3	chr7	66743504	66823692	+	3251	J1.TSA.vs.J1.DMSO	0.84486	0.495845	4.12233	0.0423208	0.0714279	FALSE	NoSigChange
Cers4	chr8	4493405	4526079	+	3668	J1.TSA.vs.J1.DMSO	0.649149	5.6224	24.7192	6.63214e-07	3.66441e-06	TRUE	SigIncrease
Cers5	chr15	99735592	99772515	-	2010	J1.TSA.vs.J1.DMSO	-0.362114	6.31892	11.0169	0.000902825	0.00243796	FALSE	NoSigChange
Cers6	chr2	68861557	69111290	+	3930	J1.TSA.vs.J1.DMSO	0.194301	5.48846	2.39363	0.12183	0.178215	FALSE	NoSigChange
Cetn2	chrX	72913565	72918344	-	1186	J1.TSA.vs.J1.DMSO	0.203829	5.45647	2.05173	0.152033	0.215259	FALSE	NoSigChange
Cetn3	chr13	81783292	81797157	+	1013	J1.TSA.vs.J1.DMSO	-0.540233	5.73946	14.1082	0.000172589	0.000555944	FALSE	NoSigChange
Cfc1	chr1	34535648	34544311	+	1038	J1.TSA.vs.J1.DMSO	1.53813	0.35897	6.58313	0.010295	0.0209308	FALSE	NoSigChange
Cfdp1	chr8	111768473	111854310	-	1215	J1.TSA.vs.J1.DMSO	0.102706	8.55919	1.03823	0.308233	0.38963	FALSE	NoSigChange
Cfl1	chr19	5490455	5494031	+	1184	J1.TSA.vs.J1.DMSO	-0.586619	9.02714	26.8368	2.21375e-07	1.35196e-06	TRUE	SigDecrease
Cfl2	chr12	54858819	54862877	-	2938	J1.TSA.vs.J1.DMSO	-0.375241	6.04898	6.61558	0.010109	0.0206052	FALSE	NoSigChange
Cflar	chr1	58713286	58758882	+	7812	J1.TSA.vs.J1.DMSO	-1.23951	4.10792	32.6864	1.08291e-08	8.58993e-08	TRUE	SigDecrease
Cfp	chrX	20925535	20931524	-	1524	J1.TSA.vs.J1.DMSO	-1.07854	2.50968	19.2078	1.17233e-05	4.94739e-05	FALSE	NoSigChange
Cftr	chr6	18170687	18322769	+	6304	J1.TSA.vs.J1.DMSO	0.950515	2.28619	10.053	0.00152104	0.00388346	FALSE	NoSigChange
Cggbp1	chr16	64852085	64859491	+	4320	J1.TSA.vs.J1.DMSO	-0.0468113	7.57891	0.147558	0.700881	0.763967	FALSE	NoSigChange
Cgn	chr3	94760070	94786515	-	5038	J1.TSA.vs.J1.DMSO	0.320765	5.87577	2.90807	0.0881375	0.135027	FALSE	NoSigChange
Cgnl1	chr9	71626509	71771602	-	6754	J1.TSA.vs.J1.DMSO	0.880353	6.0704	32.6782	1.0875e-08	8.62184e-08	TRUE	SigIncrease
Cgref1	chr5	30933143	30945480	-	1331	J1.TSA.vs.J1.DMSO	-0.599983	4.02167	10.329	0.0013096	0.00339719	FALSE	NoSigChange
Cgrrf1	chr14	46832244	46854190	+	1202	J1.TSA.vs.J1.DMSO	0.595218	3.02657	8.98298	0.00272505	0.00647747	FALSE	NoSigChange
Chac1	chr2	119351242	119354327	+	1570	J1.TSA.vs.J1.DMSO	-3.26349	3.38761	88.8469	4.26592e-21	2.84806e-19	TRUE	SigDecrease
Chac2	chr11	30976709	30986365	-	1328	J1.TSA.vs.J1.DMSO	0.444699	4.04582	4.89443	0.0269435	0.048389	FALSE	NoSigChange
Chadl	chr15	81686167	81697287	-	2546	J1.TSA.vs.J1.DMSO	0.020669	0.89041	0.00311247	0.95551	0.967651	FALSE	NoSigChange
Chaf1a	chr17	56040416	56068026	+	3308	J1.TSA.vs.J1.DMSO	-0.139758	7.13386	1.30623	0.253079	0.331016	FALSE	NoSigChange
Chaf1b	chr16	93883901	93906106	+	1913	J1.TSA.vs.J1.DMSO	-0.200337	6.55643	2.32283	0.127488	0.185404	FALSE	NoSigChange
Chchd1	chr14	20703027	20704425	+	595	J1.TSA.vs.J1.DMSO	-1.13002	5.67037	76.61	2.08282e-18	9.29756e-17	TRUE	SigDecrease
Chchd10	chr10	75935573	75937734	+	948	J1.TSA.vs.J1.DMSO	-0.780981	6.52293	20.8988	4.84196e-06	2.21405e-05	FALSE	NoSigChange
Chchd2	chr5	129881161	129887470	-	910	J1.TSA.vs.J1.DMSO	-0.0440004	6.99918	0.124969	0.723707	0.782739	FALSE	NoSigChange
Chchd3	chr6	32792227	33060152	-	1432	J1.TSA.vs.J1.DMSO	0.135843	7.33468	1.67327	0.195821	0.26669	FALSE	NoSigChange
Chchd4	chr6	91464276	91473423	-	1245	J1.TSA.vs.J1.DMSO	-0.474235	6.82806	18.7763	1.46981e-05	6.07972e-05	FALSE	NoSigChange
Chchd5	chr2	129129700	129134111	+	1302	J1.TSA.vs.J1.DMSO	-0.0906955	5.10572	0.433969	0.510048	0.591088	FALSE	NoSigChange
Chchd6	chr6	89383146	89595652	-	1126	J1.TSA.vs.J1.DMSO	-0.12606	4.62248	0.799021	0.371386	0.455686	FALSE	NoSigChange
Chchd7	chr4	3938888	3943525	+	695	J1.TSA.vs.J1.DMSO	0.229534	4.90147	2.72251	0.0989421	0.149311	FALSE	NoSigChange
Chd1	chr17	15704967	15772612	+	7918	J1.TSA.vs.J1.DMSO	-0.274242	7.66708	6.84465	0.0088907	0.0184203	FALSE	NoSigChange
Chd1l	chr3	97560748	97610190	-	2989	J1.TSA.vs.J1.DMSO	-0.598302	6.18782	29.0559	7.03198e-08	4.75949e-07	TRUE	SigDecrease
Chd2	chr7	73426652	73541746	-	9071	J1.TSA.vs.J1.DMSO	-0.597153	6.86897	25.6361	4.1225e-07	2.3734e-06	TRUE	SigDecrease
Chd3	chr11	69343273	69369426	-	7281	J1.TSA.vs.J1.DMSO	-0.524056	4.70755	9.349	0.00223107	0.00543122	FALSE	NoSigChange
Chd4	chr6	125096163	125130501	+	6425	J1.TSA.vs.J1.DMSO	-0.251461	9.42106	6.46696	0.0109898	0.0221367	FALSE	NoSigChange
Chd5	chr4	152338651	152390194	+	9486	J1.TSA.vs.J1.DMSO	-0.466205	3.003	2.94206	0.0863008	0.13256	FALSE	NoSigChange
Chd6	chr2	160946978	161109056	-	10549	J1.TSA.vs.J1.DMSO	-0.606577	6.99185	32.2138	1.38107e-08	1.07313e-07	TRUE	SigDecrease
Chd7	chr4	8690921	8866809	+	9443	J1.TSA.vs.J1.DMSO	-0.749809	6.63231	26.6834	2.39676e-07	1.45063e-06	TRUE	SigDecrease
Chd8	chr14	52198151	52237572	-	8190	J1.TSA.vs.J1.DMSO	-0.294563	7.73891	6.33175	0.0118595	0.0236817	FALSE	NoSigChange
Chd9	chr8	90828835	91054508	+	11517	J1.TSA.vs.J1.DMSO	-0.497772	8.15915	11.1675	0.00083243	0.00226636	FALSE	NoSigChange
Chdh	chr14	30009000	30040466	+	5891	J1.TSA.vs.J1.DMSO	1.41588	1.45966	11.8851	0.000565832	0.00160244	FALSE	NoSigChange
Chek1	chr9	36708482	36726658	-	3397	J1.TSA.vs.J1.DMSO	-0.997463	6.90386	51.0084	9.19732e-13	1.51846e-11	TRUE	SigDecrease
Chek2	chr5	110840017	110874133	+	2247	J1.TSA.vs.J1.DMSO	-0.070564	6.57968	0.383668	0.535647	0.615406	FALSE	NoSigChange
Cherp	chr8	72460483	72475233	-	3800	J1.TSA.vs.J1.DMSO	-0.196542	6.15026	2.04484	0.152723	0.216015	FALSE	NoSigChange
Chfr	chr5	110135840	110171972	+	3166	J1.TSA.vs.J1.DMSO	-0.0688754	6.6082	0.398633	0.527796	0.607816	FALSE	NoSigChange
Chga	chr12	102554969	102565027	+	1882	J1.TSA.vs.J1.DMSO	1.2112	4.20645	37.0855	1.13062e-09	1.0872e-08	TRUE	SigIncrease
Chgb	chr2	132781278	132795072	+	2733	J1.TSA.vs.J1.DMSO	2.75636	-0.0892054	20.0679	7.47389e-06	3.2786e-05	FALSE	NoSigChange
Chi3l1	chr1	134182404	134190031	+	1689	J1.TSA.vs.J1.DMSO	1.72965	0.0861959	13.0337	0.000305927	0.000926547	FALSE	NoSigChange
Chic1	chrX	103356476	103396118	+	7401	J1.TSA.vs.J1.DMSO	-0.271772	6.11164	3.40508	0.0649958	0.103512	FALSE	NoSigChange
Chic2	chr5	75006424	75044626	-	1115	J1.TSA.vs.J1.DMSO	0.076062	5.06452	0.309614	0.577917	0.655204	FALSE	NoSigChange
Chid1	chr7	141493136	141539857	-	4223	J1.TSA.vs.J1.DMSO	0.7877	5.21872	28.3163	1.03026e-07	6.73944e-07	TRUE	SigIncrease
Chit1	chr1	134111242	134151436	+	1711	J1.TSA.vs.J1.DMSO	1.99595	2.33417	15.6323	7.69312e-05	0.000268897	FALSE	NoSigChange
Chka	chr19	3851773	3894369	+	2687	J1.TSA.vs.J1.DMSO	-0.107377	6.37293	0.670419	0.412906	0.497054	FALSE	NoSigChange
Chkb	chr15	89426349	89429927	-	1922	J1.TSA.vs.J1.DMSO	-0.140992	0.191771	0.12088	0.728082	0.786465	FALSE	NoSigChange
Chl1	chr6	103510876	103733035	+	7751	J1.TSA.vs.J1.DMSO	0.80993	1.20216	3.81822	0.0506982	0.0834119	FALSE	NoSigChange
Chm	chrX	113040592	113185515	-	4867	J1.TSA.vs.J1.DMSO	-0.300492	6.33868	4.82933	0.0279796	0.0499303	FALSE	NoSigChange
Chml	chr1	175682238	175688353	-	6116	J1.TSA.vs.J1.DMSO	0.204392	5.74423	2.25674	0.133034	0.192063	FALSE	NoSigChange
Chmp1a	chr8	123204261	123212788	-	2171	J1.TSA.vs.J1.DMSO	0.36921	7.52793	7.22676	0.00718248	0.0152506	FALSE	NoSigChange
Chmp1b	chr18	67205359	67207887	+	2529	J1.TSA.vs.J1.DMSO	0.107801	5.44778	0.716947	0.397147	0.481543	FALSE	NoSigChange
Chmp2a	chr7	13032006	13034777	-	927	J1.TSA.vs.J1.DMSO	0.506755	6.65881	22.7099	1.88396e-06	9.42042e-06	TRUE	SigIncrease
Chmp2b	chr16	65539133	65562697	-	1838	J1.TSA.vs.J1.DMSO	0.0427019	5.41723	0.122539	0.726297	0.784871	FALSE	NoSigChange
Chmp3	chr6	71543854	71581574	+	2592	J1.TSA.vs.J1.DMSO	-0.564498	7.04257	17.3066	3.18086e-05	0.000121686	FALSE	NoSigChange
Chmp4b	chr2	154657026	154694783	+	1606	J1.TSA.vs.J1.DMSO	0.00871935	6.88931	0.00638052	0.936334	0.953352	FALSE	NoSigChange
Chmp4c	chr3	10366973	10391005	+	1790	J1.TSA.vs.J1.DMSO	-1.13024	4.93452	64.65	8.94546e-16	2.60359e-14	TRUE	SigDecrease
Chmp5	chr4	40948553	40965302	+	1372	J1.TSA.vs.J1.DMSO	-0.134251	6.7299	1.41282	0.234588	0.310705	FALSE	NoSigChange
Chmp6	chr11	119913810	119919552	+	1561	J1.TSA.vs.J1.DMSO	-0.102797	5.86867	0.622202	0.43023	0.514734	FALSE	NoSigChange
Chmp7	chr14	69716979	69732570	-	2706	J1.TSA.vs.J1.DMSO	-0.0966914	6.87768	0.803111	0.370165	0.454444	FALSE	NoSigChange
Chn1	chr2	73610660	73775346	-	4934	J1.TSA.vs.J1.DMSO	-0.233202	5.10964	3.16436	0.0752619	0.117586	FALSE	NoSigChange
Chn2	chr6	54039932	54301812	+	3404	J1.TSA.vs.J1.DMSO	0.88746	2.69342	10.8476	0.000989211	0.00264729	FALSE	NoSigChange
Chordc1	chr9	18292267	18314000	+	2205	J1.TSA.vs.J1.DMSO	-0.0902726	7.048	0.433235	0.510406	0.591413	FALSE	NoSigChange
Chp1	chr2	119547707	119587022	+	2594	J1.TSA.vs.J1.DMSO	0.216425	6.18076	3.73448	0.0533003	0.0871606	FALSE	NoSigChange
Chpf	chr1	75474569	75479471	-	3235	J1.TSA.vs.J1.DMSO	-0.042337	4.58056	0.0802122	0.77701	0.826935	FALSE	NoSigChange
Chpf2	chr5	24586750	24592486	+	3717	J1.TSA.vs.J1.DMSO	-0.388726	4.23405	4.36609	0.0366609	0.0630492	FALSE	NoSigChange
Chpt1	chr10	88472813	88503970	-	3411	J1.TSA.vs.J1.DMSO	1.00469	4.7038	37.4861	9.20661e-10	9.00084e-09	TRUE	SigIncrease
Chrac1	chr15	73090412	73094075	+	851	J1.TSA.vs.J1.DMSO	-0.559887	4.02163	9.6865	0.00185627	0.00463215	FALSE	NoSigChange
Chrd	chr16	20733127	20742384	+	3275	J1.TSA.vs.J1.DMSO	1.15425	2.41372	13.8523	0.000197758	0.000628582	FALSE	NoSigChange
Chrdl1	chrX	143285674	143394262	-	6771	J1.TSA.vs.J1.DMSO	2.68303	2.32766	48.2611	3.7308e-12	5.4764e-11	TRUE	SigIncrease
Chrm3	chr13	9876613	10360803	-	3168	J1.TSA.vs.J1.DMSO	2.70222	1.68271	37.3844	9.69927e-10	9.43401e-09	TRUE	SigIncrease
Chrm4	chr2	91922189	91929829	+	2768	J1.TSA.vs.J1.DMSO	0.907604	3.40118	14.2808	0.000157464	0.000512929	FALSE	NoSigChange
Chrna4	chr2	181022311	181039177	-	4437	J1.TSA.vs.J1.DMSO	1.44441	0.775042	7.34995	0.00670645	0.01435	FALSE	NoSigChange
Chrna5	chr9	54980880	55007779	+	2738	J1.TSA.vs.J1.DMSO	1.66969	1.50461	17.9604	2.25543e-05	8.95001e-05	FALSE	NoSigChange
Chrna7	chr7	63098692	63212526	-	2091	J1.TSA.vs.J1.DMSO	0.0481075	3.97176	0.0579217	0.809812	0.853963	FALSE	NoSigChange
Chrna9	chr5	65967124	65977486	+	2003	J1.TSA.vs.J1.DMSO	-0.557764	3.27109	7.45442	0.00632808	0.0136343	FALSE	NoSigChange
Chrnb1	chr11	69784036	69795937	-	2149	J1.TSA.vs.J1.DMSO	0.493581	2.54834	4.19801	0.0404715	0.0687257	FALSE	NoSigChange
Chrnb2	chr3	89753448	89764632	-	5384	J1.TSA.vs.J1.DMSO	0.592719	1.86607	4.70554	0.0300655	0.0531305	FALSE	NoSigChange
Chrnb4	chr9	55028156	55048544	-	3486	J1.TSA.vs.J1.DMSO	1.89321	0.874942	18.5677	1.63973e-05	6.70967e-05	FALSE	NoSigChange
Chrne	chr11	70614883	70619194	-	1591	J1.TSA.vs.J1.DMSO	1.63061	-0.284214	4.27172	0.0387517	0.0661966	FALSE	NoSigChange
Chst1	chr2	92599707	92615252	+	2682	J1.TSA.vs.J1.DMSO	1.91075	1.35169	26.1708	3.12514e-07	1.84741e-06	TRUE	SigIncrease
Chst10	chr1	38863873	38898160	-	3119	J1.TSA.vs.J1.DMSO	0.0862129	3.62019	0.166552	0.683195	0.748818	FALSE	NoSigChange
Chst11	chr10	82985497	83195891	+	5519	J1.TSA.vs.J1.DMSO	1.4606	4.02333	34.8917	3.48565e-09	3.03018e-08	TRUE	SigIncrease
Chst12	chr5	140505609	140525238	+	1786	J1.TSA.vs.J1.DMSO	0.706501	3.84436	14.2141	0.000163143	0.000529842	FALSE	NoSigChange
Chst13	chr6	90308351	90325185	-	1651	J1.TSA.vs.J1.DMSO	2.90807	0.973993	45.3492	1.64859e-11	2.17459e-10	TRUE	SigIncrease
Chst14	chr2	118926497	118928583	+	2087	J1.TSA.vs.J1.DMSO	0.0211034	2.18651	0.00446093	0.946749	0.960794	FALSE	NoSigChange
Chst15	chr7	132236255	132317155	-	4265	J1.TSA.vs.J1.DMSO	-1.51903	3.78215	13.9248	0.000190272	0.000607452	FALSE	NoSigChange
Chst2	chr9	95400926	95407270	-	6242	J1.TSA.vs.J1.DMSO	1.07223	2.90841	18.2943	1.8927e-05	7.62791e-05	FALSE	NoSigChange
Chst3	chr10	60181528	60219260	-	6112	J1.TSA.vs.J1.DMSO	0.322046	1.50047	0.789732	0.374181	0.458635	FALSE	NoSigChange
Chst5	chr8	111889135	111910199	-	1935	J1.TSA.vs.J1.DMSO	0.624252	2.03172	6.13884	0.0132244	0.0260619	FALSE	NoSigChange
Chst7	chrX	20059570	20097520	+	2195	J1.TSA.vs.J1.DMSO	0.693491	2.68957	9.38447	0.00218832	0.00533738	FALSE	NoSigChange
Chst8	chr7	34674468	34812711	-	2397	J1.TSA.vs.J1.DMSO	2.2324	2.49503	36.6574	1.40825e-09	1.32815e-08	TRUE	SigIncrease
Chst9	chr18	15452175	15718046	-	1369	J1.TSA.vs.J1.DMSO	4.35282	-0.641331	23.2426	1.42799e-06	7.31637e-06	TRUE	SigIncrease
Chsy1	chr7	66109515	66173798	+	4176	J1.TSA.vs.J1.DMSO	0.166805	6.59096	2.20713	0.137374	0.197349	FALSE	NoSigChange
Chsy3	chr18	59175340	59411336	+	3882	J1.TSA.vs.J1.DMSO	0.911053	1.57419	6.79075	0.00916313	0.0189025	FALSE	NoSigChange
Chtf18	chr17	25719030	25727415	-	3106	J1.TSA.vs.J1.DMSO	-0.110759	7.32871	0.482972	0.487079	0.568975	FALSE	NoSigChange
Chtf8	chr8	106883863	106893593	-	2931	J1.TSA.vs.J1.DMSO	-0.545537	7.78416	21.4309	3.66818e-06	1.73192e-05	FALSE	NoSigChange
Chtop	chr3	90498958	90509443	-	3247	J1.TSA.vs.J1.DMSO	-0.476215	7.79558	18.7867	1.46181e-05	6.05818e-05	FALSE	NoSigChange
Chuk	chr19	44073334	44107477	-	3500	J1.TSA.vs.J1.DMSO	-0.0110975	7.40662	0.00821769	0.92777	0.946803	FALSE	NoSigChange
Churc1	chr12	76765573	76783178	+	639	J1.TSA.vs.J1.DMSO	0.365889	4.93636	7.46879	0.00627777	0.0135412	FALSE	NoSigChange
Ciao1	chr2	127240938	127247816	-	3075	J1.TSA.vs.J1.DMSO	-0.412209	6.37351	13.3488	0.000258594	0.000800389	FALSE	NoSigChange
Ciapin1	chr8	94819818	94838340	-	4327	J1.TSA.vs.J1.DMSO	-0.212036	8.2004	2.5628	0.109405	0.162839	FALSE	NoSigChange
Cib1	chr7	80227160	80232616	-	837	J1.TSA.vs.J1.DMSO	0.492747	4.83196	10.1918	0.00141069	0.00362667	FALSE	NoSigChange
Cib2	chr9	54545352	54560079	-	736	J1.TSA.vs.J1.DMSO	2.32442	2.64501	41.7574	1.03332e-10	1.19251e-09	TRUE	SigIncrease
Cib3	chr8	72204335	72212837	-	646	J1.TSA.vs.J1.DMSO	2.34328	-0.491373	3.82748	0.0504187	0.0830778	FALSE	NoSigChange
Cic	chr7	25282179	25294148	+	6102	J1.TSA.vs.J1.DMSO	-0.257522	5.60079	3.19938	0.073666	0.11546	FALSE	NoSigChange
Cidea	chr18	67343564	67367794	+	1164	J1.TSA.vs.J1.DMSO	1.31584	2.01577	8.45043	0.00364957	0.00837411	FALSE	NoSigChange
Ciita	chr16	10480072	10527564	+	5693	J1.TSA.vs.J1.DMSO	0.278117	-0.453328	0.141786	0.706512	0.768509	FALSE	NoSigChange
Cilp2	chr8	69880366	69887392	-	4022	J1.TSA.vs.J1.DMSO	0.219131	4.58221	1.10233	0.293754	0.374374	FALSE	NoSigChange
Cinp	chr12	110872610	110889145	-	2179	J1.TSA.vs.J1.DMSO	0.44589	6.62413	17.4412	2.96333e-05	0.000114226	FALSE	NoSigChange
Cir1	chr2	73283872	73312592	-	1945	J1.TSA.vs.J1.DMSO	-0.316315	1.68946	1.0375	0.308404	0.389781	FALSE	NoSigChange
Cirbp	chr10	80167841	80171653	+	1256	J1.TSA.vs.J1.DMSO	-0.474296	5.71758	8.51765	0.00351718	0.00811312	FALSE	NoSigChange
Cirh1a	chr8	106893640	106923094	+	2249	J1.TSA.vs.J1.DMSO	-0.57625	8.08	29.5988	5.3137e-08	3.70353e-07	TRUE	SigDecrease
Cisd1	chr10	71330494	71344849	-	965	J1.TSA.vs.J1.DMSO	-0.450088	5.92931	12.8226	0.000342459	0.00102314	FALSE	NoSigChange
Cisd2	chr3	135406412	135423433	-	2869	J1.TSA.vs.J1.DMSO	-1.42996	4.54342	72.1763	1.96807e-17	7.48947e-16	TRUE	SigDecrease
Cisd3	chr11	97685952	97688625	+	742	J1.TSA.vs.J1.DMSO	-0.0217881	3.21578	0.0131664	0.908648	0.932622	FALSE	NoSigChange
Cish	chr9	107296689	107301961	+	2161	J1.TSA.vs.J1.DMSO	-0.0966416	0.816254	0.0629797	0.801847	0.847207	FALSE	NoSigChange
Cit	chr5	115845656	116006341	+	6896	J1.TSA.vs.J1.DMSO	-0.346833	6.10414	7.57104	0.00593137	0.012889	FALSE	NoSigChange
Cited1	chrX	102247378	102252181	-	1519	J1.TSA.vs.J1.DMSO	1.63509	3.23597	33.4751	7.21835e-09	5.91695e-08	TRUE	SigIncrease
Cited2	chr10	17723228	17725674	+	1969	J1.TSA.vs.J1.DMSO	-0.247745	5.59975	1.94056	0.163608	0.2289	FALSE	NoSigChange
Cited4	chr4	120666563	120667820	+	1258	J1.TSA.vs.J1.DMSO	1.68057	0.851705	11.1151	0.000856272	0.00232587	FALSE	NoSigChange
Ciz1	chr2	32363010	32378313	+	3294	J1.TSA.vs.J1.DMSO	-0.238163	2.87387	1.25761	0.262104	0.340887	FALSE	NoSigChange
Ckap2	chr8	22168152	22185819	-	2601	J1.TSA.vs.J1.DMSO	0.179419	8.08357	2.64673	0.103763	0.155583	FALSE	NoSigChange
Ckap2l	chr2	129268210	129297212	-	3137	J1.TSA.vs.J1.DMSO	-0.292417	6.33109	4.89549	0.0269269	0.0483693	FALSE	NoSigChange
Ckap4	chr10	84526305	84533888	-	2915	J1.TSA.vs.J1.DMSO	-0.170475	6.44682	1.27435	0.258953	0.337395	FALSE	NoSigChange
Ckap5	chr2	91546322	91620665	+	6577	J1.TSA.vs.J1.DMSO	-0.358696	9.10093	12.6421	0.000377158	0.00111326	FALSE	NoSigChange
Ckb	chr12	111669355	111672338	-	1478	J1.TSA.vs.J1.DMSO	-0.0611194	8.03141	0.184942	0.66716	0.735533	FALSE	NoSigChange
Cklf	chr8	104250903	104264936	+	2098	J1.TSA.vs.J1.DMSO	0.4752	3.41298	6.53908	0.010553	0.0213671	FALSE	NoSigChange
Ckmt1	chr2	121358641	121363737	+	1589	J1.TSA.vs.J1.DMSO	0.576523	4.68317	12.099	0.0005045	0.00144352	FALSE	NoSigChange
Cks1b	chr3	89415472	89418291	-	757	J1.TSA.vs.J1.DMSO	-0.451959	6.98732	12.9955	0.00031224	0.000943977	FALSE	NoSigChange
Cks2	chr13	51645232	51650662	+	694	J1.TSA.vs.J1.DMSO	-0.129857	4.75103	0.814802	0.366704	0.450906	FALSE	NoSigChange
Clasp1	chr1	118389058	118609462	+	7899	J1.TSA.vs.J1.DMSO	-0.248189	6.83939	3.99627	0.0456011	0.0761452	FALSE	NoSigChange
Clasp2	chr9	113741473	113919697	+	6549	J1.TSA.vs.J1.DMSO	-0.253503	7.2934	5.37922	0.020378	0.0380186	FALSE	NoSigChange
Clasrp	chr7	19581043	19604468	-	2154	J1.TSA.vs.J1.DMSO	-0.338819	5.10571	5.88511	0.0152695	0.0296432	FALSE	NoSigChange
Clca3	chr3	145004537	145032776	-	2935	J1.TSA.vs.J1.DMSO	3.5125	2.0974	57.0187	4.3169e-14	9.15207e-13	TRUE	SigIncrease
Clca4	chr3	144822624	144849302	-	3305	J1.TSA.vs.J1.DMSO	0.959043	1.39752	8.70239	0.00317792	0.00740915	FALSE	NoSigChange
Clcc1	chr3	108653913	108678840	+	3600	J1.TSA.vs.J1.DMSO	0.40513	5.11565	7.9934	0.00469482	0.0104633	FALSE	NoSigChange
Clcn1	chr6	42286685	42314656	+	3545	J1.TSA.vs.J1.DMSO	0.316643	1.73626	1.01528	0.31364	0.395153	FALSE	NoSigChange
Clcn2	chr16	20702966	20716636	-	3645	J1.TSA.vs.J1.DMSO	0.266074	5.07679	3.075	0.0795044	0.123315	FALSE	NoSigChange
Clcn3	chr8	60910389	60983311	-	6038	J1.TSA.vs.J1.DMSO	0.184703	8.12234	2.489	0.114645	0.169413	FALSE	NoSigChange
Clcn4-2	chr7	7282316	7299511	-	4578	J1.TSA.vs.J1.DMSO	-0.234728	3.91501	1.10091	0.294066	0.374678	FALSE	NoSigChange
Clcn5	chrX	7158412	7319358	-	4353	J1.TSA.vs.J1.DMSO	0.77805	6.4544	25.6908	4.00744e-07	2.31153e-06	TRUE	SigIncrease
Clcn6	chr4	148006484	148038767	-	2910	J1.TSA.vs.J1.DMSO	-0.433908	5.29805	10.6217	0.00111769	0.00295219	FALSE	NoSigChange
Clcn7	chr17	25133394	25162099	+	4063	J1.TSA.vs.J1.DMSO	0.122563	5.81708	0.801449	0.37066	0.454942	FALSE	NoSigChange
Clcnka	chr4	141384611	141398706	-	2455	J1.TSA.vs.J1.DMSO	2.34867	1.81111	32.7552	1.04526e-08	8.31728e-08	TRUE	SigIncrease
Clcnkb	chr4	141404357	141415988	-	2340	J1.TSA.vs.J1.DMSO	1.89381	2.60434	29.2289	6.43114e-08	4.39187e-07	TRUE	SigIncrease
Cldn1	chr16	26356646	26371839	-	3241	J1.TSA.vs.J1.DMSO	1.7556	1.57014	20.4401	6.1527e-06	2.74894e-05	FALSE	NoSigChange
Cldn11	chr3	31149920	31164326	+	1872	J1.TSA.vs.J1.DMSO	3.87154	0.550868	39.0548	4.12077e-10	4.2671e-09	TRUE	SigIncrease
Cldn12	chr5	5505015	5514976	-	4076	J1.TSA.vs.J1.DMSO	0.114724	6.57268	1.08566	0.297434	0.378494	FALSE	NoSigChange
Cldn2	chrX	139800808	139811388	+	3066	J1.TSA.vs.J1.DMSO	-1.41321	-0.473074	4.19911	0.0404452	0.0686886	FALSE	NoSigChange
Cldn23	chr8	35824709	35826559	-	1851	J1.TSA.vs.J1.DMSO	2.07409	0.374943	21.1643	4.21547e-06	1.96172e-05	FALSE	NoSigChange
Cldn25	chr16	58727910	58734247	+	2194	J1.TSA.vs.J1.DMSO	-0.0396615	4.74234	0.0746186	0.784727	0.833051	FALSE	NoSigChange
Cldn3	chr5	134986214	134987476	+	1263	J1.TSA.vs.J1.DMSO	0.138945	3.18393	0.333249	0.563752	0.641891	FALSE	NoSigChange
Cldn4	chr5	134945124	134946934	-	1811	J1.TSA.vs.J1.DMSO	0.912917	8.20102	28.004	1.21067e-07	7.78571e-07	TRUE	SigIncrease
Cldn5	chr16	18776847	18778262	+	1416	J1.TSA.vs.J1.DMSO	-0.18786	2.52781	0.535426	0.464334	0.54766	FALSE	NoSigChange
Cldn6	chr17	23679365	23682446	+	1506	J1.TSA.vs.J1.DMSO	0.654436	7.26582	13.488	0.000240092	0.000749112	FALSE	NoSigChange
Cldn7	chr11	69964779	69967886	+	1453	J1.TSA.vs.J1.DMSO	-0.408465	4.68435	5.57693	0.0181986	0.0344636	FALSE	NoSigChange
Cldn9	chr17	23682584	23684026	-	1443	J1.TSA.vs.J1.DMSO	1.31401	2.64205	23.1313	1.51311e-06	7.71095e-06	TRUE	SigIncrease
Clec10a	chr11	70166623	70170836	+	1501	J1.TSA.vs.J1.DMSO	5.05483	1.40239	39.4948	3.28926e-10	3.48186e-09	TRUE	SigIncrease
Clec11a	chr7	44303766	44306959	-	1956	J1.TSA.vs.J1.DMSO	0.296794	1.92172	1.16619	0.280185	0.360613	FALSE	NoSigChange
Clec14a	chr12	58264720	58269258	-	4539	J1.TSA.vs.J1.DMSO	3.67055	-0.427474	24.1044	9.12538e-07	4.91531e-06	TRUE	SigIncrease
Clec16a	chr16	10545339	10744878	+	6244	J1.TSA.vs.J1.DMSO	0.467268	5.0932	9.14007	0.00250071	0.00600881	FALSE	NoSigChange
Clec2l	chr6	38663069	38680865	+	1429	J1.TSA.vs.J1.DMSO	1.49234	1.5225	11.8355	0.000581114	0.00164175	FALSE	NoSigChange
Clec4f	chr6	83644542	83656116	-	2400	J1.TSA.vs.J1.DMSO	3.19677	-0.193872	8.86548	0.00290613	0.0068606	FALSE	NoSigChange
Clec4g	chr8	3716071	3720651	-	1235	J1.TSA.vs.J1.DMSO	6.79382	-0.641042	26	3.41419e-07	2.00273e-06	TRUE	SigIncrease
Clgn	chr8	83389891	83426829	+	2278	J1.TSA.vs.J1.DMSO	0.671228	3.64984	7.00069	0.00814781	0.0170623	FALSE	NoSigChange
Clhc1	chr4	134510999	134523922	+	1270	J1.TSA.vs.J1.DMSO	-0.367134	4.49239	5.17729	0.0228839	0.0420344	FALSE	NoSigChange
Clic1	chr17	35050243	35058719	+	1159	J1.TSA.vs.J1.DMSO	-0.187219	6.11734	1.13245	0.287253	0.367906	FALSE	NoSigChange
Clic4	chr4	135213970	135272760	-	4064	J1.TSA.vs.J1.DMSO	0.272796	7.83338	6.18207	0.0129052	0.0255286	FALSE	NoSigChange
Clic5	chr17	44188572	44280168	+	5870	J1.TSA.vs.J1.DMSO	1.7705	2.30825	28.5272	9.23903e-08	6.11463e-07	TRUE	SigIncrease
Clic6	chr16	92498147	92541241	+	3743	J1.TSA.vs.J1.DMSO	0.60487	1.81641	3.63779	0.056482	0.0915816	FALSE	NoSigChange
Clint1	chr11	45851964	45910625	+	3398	J1.TSA.vs.J1.DMSO	-0.370258	6.75194	9.61305	0.001932	0.00479597	FALSE	NoSigChange
Clip1	chr5	123579070	123684291	-	4531	J1.TSA.vs.J1.DMSO	-0.396662	4.68436	5.51089	0.0188984	0.0356012	FALSE	NoSigChange
Clip2	chr5	134489386	134552434	-	4995	J1.TSA.vs.J1.DMSO	0.95999	4.45572	31.0215	2.55189e-08	1.89026e-07	TRUE	SigIncrease
Clip3	chr7	30291753	30308367	+	3300	J1.TSA.vs.J1.DMSO	0.0534845	1.66671	0.0384325	0.844577	0.88273	FALSE	NoSigChange
Clip4	chr17	71769691	71864210	+	5117	J1.TSA.vs.J1.DMSO	-0.10097	3.22333	0.268564	0.604296	0.679967	FALSE	NoSigChange
Clk1	chr1	58411988	58424088	-	3088	J1.TSA.vs.J1.DMSO	-0.768007	7.16972	52.6583	3.96934e-13	7.0013e-12	TRUE	SigDecrease
Clk2	chr3	89164805	89177087	+	2310	J1.TSA.vs.J1.DMSO	-0.583839	5.07314	21.3853	3.75645e-06	1.7692e-05	FALSE	NoSigChange
Clk3	chr9	57750711	57765860	-	2494	J1.TSA.vs.J1.DMSO	0.0171082	5.35631	0.0158405	0.899844	0.925939	FALSE	NoSigChange
Clk4	chr11	51263171	51281764	+	1892	J1.TSA.vs.J1.DMSO	-0.856952	5.95387	57.7699	2.94639e-14	6.47185e-13	TRUE	SigDecrease
Clmn	chr12	104763114	104865076	-	11962	J1.TSA.vs.J1.DMSO	0.807817	3.42767	13.5894	0.000227467	0.000712595	FALSE	NoSigChange
Clmp	chr9	40685964	40784046	+	2929	J1.TSA.vs.J1.DMSO	-0.805484	1.62032	6.1351	0.0132524	0.0260968	FALSE	NoSigChange
Cln3	chr7	126571400	126584280	-	2627	J1.TSA.vs.J1.DMSO	-0.0998758	4.73412	0.435998	0.509061	0.590214	FALSE	NoSigChange
Cln5	chr14	103070216	103077630	+	2447	J1.TSA.vs.J1.DMSO	0.164982	5.28787	0.95175	0.329274	0.41141	FALSE	NoSigChange
Cln6	chr9	62838787	62852002	+	2136	J1.TSA.vs.J1.DMSO	0.854856	5.02349	27.5588	1.5239e-07	9.58939e-07	TRUE	SigIncrease
Cln8	chr8	14888536	14901719	+	6431	J1.TSA.vs.J1.DMSO	0.260489	6.28565	3.52011	0.0606283	0.0975668	FALSE	NoSigChange
Clns1a	chr7	97696657	97720793	+	3395	J1.TSA.vs.J1.DMSO	-0.592298	7.56958	22.7034	1.89035e-06	9.44371e-06	TRUE	SigDecrease
Clock	chr5	76212177	76304548	-	7478	J1.TSA.vs.J1.DMSO	-0.719911	5.88908	28.3227	1.02686e-07	6.7201e-07	TRUE	SigDecrease
Clp1	chr2	84723122	84727268	-	1830	J1.TSA.vs.J1.DMSO	0.595147	7.00536	26.1338	3.18564e-07	1.8788e-06	TRUE	SigIncrease
Clpb	chr7	101663768	101790168	+	4492	J1.TSA.vs.J1.DMSO	0.0367973	7.05756	0.12959	0.718858	0.778988	FALSE	NoSigChange
Clpp	chr17	56990264	56996371	+	1207	J1.TSA.vs.J1.DMSO	-0.790438	6.20135	38.2372	6.2646e-10	6.29853e-09	TRUE	SigDecrease
Clptm1	chr7	19631580	19665030	-	4131	J1.TSA.vs.J1.DMSO	0.156699	7.05049	2.1455	0.142989	0.204182	FALSE	NoSigChange
Clptm1l	chr13	73604002	73620639	+	2378	J1.TSA.vs.J1.DMSO	0.0198072	6.391	0.0323852	0.857185	0.89242	FALSE	NoSigChange
Clpx	chr9	65294295	65330658	+	2851	J1.TSA.vs.J1.DMSO	-0.341379	6.42642	8.76564	0.00306958	0.00719624	FALSE	NoSigChange
Clspn	chr4	126556980	126593903	+	4982	J1.TSA.vs.J1.DMSO	-0.326279	6.67709	9.24089	0.0023667	0.00572384	FALSE	NoSigChange
Clstn1	chr4	149586638	149647899	+	3319	J1.TSA.vs.J1.DMSO	-0.0534704	6.98441	0.16066	0.688549	0.753223	FALSE	NoSigChange
Clstn2	chr9	97444395	98033167	-	4351	J1.TSA.vs.J1.DMSO	3.1727	1.63585	58.6392	1.89409e-14	4.30327e-13	TRUE	SigIncrease
Clstn3	chr6	124430756	124464784	-	4007	J1.TSA.vs.J1.DMSO	-0.591457	5.3059	16.9169	3.90515e-05	0.00014674	FALSE	NoSigChange
Clta	chr4	44012643	44032846	+	1170	J1.TSA.vs.J1.DMSO	0.00177619	8.34072	0.000314277	0.985856	0.99041	FALSE	NoSigChange
Cltb	chr13	54592939	54611272	-	1576	J1.TSA.vs.J1.DMSO	-0.64295	5.87344	26.8189	2.23441e-07	1.36376e-06	TRUE	SigDecrease
Cltc	chr11	86694653	86757492	-	6144	J1.TSA.vs.J1.DMSO	-0.048086	10.3139	0.211096	0.64591	0.715891	FALSE	NoSigChange
Clu	chr14	65968483	65981545	+	1808	J1.TSA.vs.J1.DMSO	2.01843	6.55969	48.358	3.5509e-12	5.2325e-11	TRUE	SigIncrease
Cluap1	chr16	3909009	3941147	+	1595	J1.TSA.vs.J1.DMSO	-0.143005	4.91737	1.18448	0.276446	0.356706	FALSE	NoSigChange
Cluh	chr11	74649495	74670847	+	5399	J1.TSA.vs.J1.DMSO	-0.257552	7.23939	5.19801	0.0226127	0.0415964	FALSE	NoSigChange
Clvs1	chr4	9269317	9451691	+	3604	J1.TSA.vs.J1.DMSO	0.478462	2.05343	0.229897	0.6316	0.703874	FALSE	NoSigChange
Clvs2	chr10	33512334	33624600	-	2500	J1.TSA.vs.J1.DMSO	-1.15798	1.97091	12.4844	0.000410368	0.00120229	FALSE	NoSigChange
Clybl	chr14	122181694	122402234	+	1241	J1.TSA.vs.J1.DMSO	0.431984	4.53127	6.37333	0.0115848	0.0231939	FALSE	NoSigChange
Cmas	chr6	142756686	142775714	+	1760	J1.TSA.vs.J1.DMSO	0.318686	6.90489	8.41974	0.00371169	0.00849615	FALSE	NoSigChange
Cmc1	chr9	118064527	118150196	-	1183	J1.TSA.vs.J1.DMSO	0.0186666	3.90337	0.00951713	0.922285	0.942866	FALSE	NoSigChange
Cmc2	chr8	116888685	116921436	-	1440	J1.TSA.vs.J1.DMSO	0.303464	4.67478	5.06728	0.0243816	0.044405	FALSE	NoSigChange
Cmip	chr8	117257019	117461505	+	4734	J1.TSA.vs.J1.DMSO	0.46109	4.90668	7.28573	0.00695045	0.01482	FALSE	NoSigChange
Cmklr1	chr5	113612355	113650390	-	2845	J1.TSA.vs.J1.DMSO	0.00789321	2.85557	0.000580311	0.980781	0.986484	FALSE	NoSigChange
Cml1	chr6	85910154	85915677	-	1011	J1.TSA.vs.J1.DMSO	0.15526	0.526872	0.113075	0.736669	0.79377	FALSE	NoSigChange
Cml2	chr6	85865422	85869137	-	3280	J1.TSA.vs.J1.DMSO	3.89538	2.58252	70.7217	4.11346e-17	1.48377e-15	TRUE	SigIncrease
Cmpk1	chr4	114960613	114987228	-	1880	J1.TSA.vs.J1.DMSO	0.210356	6.76919	2.18655	0.139221	0.199625	FALSE	NoSigChange
Cmpk2	chr12	26469215	26479837	+	3189	J1.TSA.vs.J1.DMSO	1.18111	2.52228	17.7098	2.57291e-05	0.000100629	FALSE	NoSigChange
Cmss1	chr16	57302000	57606867	-	1171	J1.TSA.vs.J1.DMSO	-0.344225	5.53625	7.95876	0.00478552	0.0106421	FALSE	NoSigChange
Cmtm3	chr8	104340594	104347672	+	1616	J1.TSA.vs.J1.DMSO	0.196418	2.76591	0.976524	0.323058	0.405007	FALSE	NoSigChange
Cmtm4	chr8	104348193	104395807	-	7732	J1.TSA.vs.J1.DMSO	-0.118866	7.51296	1.25664	0.262289	0.341099	FALSE	NoSigChange
Cmtm5	chr14	54936470	54939277	+	890	J1.TSA.vs.J1.DMSO	4.52797	0.0693754	26.597	2.50638e-07	1.51097e-06	TRUE	SigIncrease
Cmtm6	chr9	114731203	114749343	+	3352	J1.TSA.vs.J1.DMSO	0.410578	7.31237	14.3203	0.00015419	0.000503708	FALSE	NoSigChange
Cmtm7	chr9	114756836	114781993	-	1137	J1.TSA.vs.J1.DMSO	0.0298157	5.22178	0.0231349	0.879107	0.909582	FALSE	NoSigChange
Cmtm8	chr9	114789345	114844152	-	1064	J1.TSA.vs.J1.DMSO	1.2986	1.07351	13.9833	0.000184443	0.00059045	FALSE	NoSigChange
Cmya5	chr13	93040715	93144724	-	11848	J1.TSA.vs.J1.DMSO	2.09031	2.46795	18.9063	1.37298e-05	5.71961e-05	FALSE	NoSigChange
Cnbd2	chr2	156312473	156375638	+	2106	J1.TSA.vs.J1.DMSO	0.342289	0.805998	0.857699	0.354384	0.437682	FALSE	NoSigChange
Cnbp	chr6	87842615	87851106	-	2178	J1.TSA.vs.J1.DMSO	-0.665347	9.60147	35.1878	2.99387e-09	2.63731e-08	TRUE	SigDecrease
Cndp2	chr18	84667469	84685633	-	2051	J1.TSA.vs.J1.DMSO	-0.0694214	6.39242	0.295031	0.587014	0.663809	FALSE	NoSigChange
Cnep1r1	chr8	88118759	88135197	+	1832	J1.TSA.vs.J1.DMSO	0.366495	5.03399	4.52403	0.033422	0.0582426	FALSE	NoSigChange
Cnga3	chr1	37219261	37263384	+	3498	J1.TSA.vs.J1.DMSO	2.60198	4.44898	195.52	1.98411e-44	1.31314e-41	TRUE	SigIncrease
Cnga4	chr7	105404568	105408738	+	2480	J1.TSA.vs.J1.DMSO	2.09454	-0.314748	14.7267	0.000124271	0.000414835	FALSE	NoSigChange
Cngb1	chr8	95239043	95306585	-	6686	J1.TSA.vs.J1.DMSO	0.0918465	3.00582	0.15538	0.693446	0.757382	FALSE	NoSigChange
Cnih	chr14	46775568	46788357	-	1483	J1.TSA.vs.J1.DMSO	0.124701	6.16951	0.964157	0.326142	0.4082	FALSE	NoSigChange
Cnih2	chr19	5092871	5098418	-	1237	J1.TSA.vs.J1.DMSO	0.100313	2.05342	0.146078	0.702312	0.765034	FALSE	NoSigChange
Cnih3	chr1	181352628	181460641	+	2727	J1.TSA.vs.J1.DMSO	-0.848436	-0.0570732	2.42797	0.119187	0.17497	FALSE	NoSigChange
Cnih4	chr1	181150931	181168994	+	3268	J1.TSA.vs.J1.DMSO	0.0363217	5.96789	0.0801421	0.777105	0.826978	FALSE	NoSigChange
Cnksr1	chr4	134228042	134238399	-	2467	J1.TSA.vs.J1.DMSO	0.114886	2.39815	0.153609	0.69511	0.75871	FALSE	NoSigChange
Cnksr2	chrX	157821573	158043110	-	5417	J1.TSA.vs.J1.DMSO	0.65627	3.12273	9.55737	0.00199148	0.00492675	FALSE	NoSigChange
Cnksr3	chr10	7119062	7212237	-	3448	J1.TSA.vs.J1.DMSO	-0.256325	4.45213	1.75279	0.185526	0.255019	FALSE	NoSigChange
Cnn1	chr9	22099253	22109221	+	1987	J1.TSA.vs.J1.DMSO	0.505878	4.24388	2.20926	0.137185	0.197188	FALSE	NoSigChange
Cnn2	chr10	79988600	79995400	+	1782	J1.TSA.vs.J1.DMSO	-0.140814	6.86229	0.216442	0.641765	0.712286	FALSE	NoSigChange
Cnn3	chr3	121426541	121458205	+	2003	J1.TSA.vs.J1.DMSO	-0.352173	7.46291	8.12083	0.00437595	0.00983038	FALSE	NoSigChange
Cnnm1	chr19	43440436	43497213	+	5040	J1.TSA.vs.J1.DMSO	-0.274791	2.20663	0.974732	0.323503	0.405497	FALSE	NoSigChange
Cnnm2	chr19	46761609	46878580	+	3330	J1.TSA.vs.J1.DMSO	-0.44663	5.07259	9.4271	0.00213802	0.00523081	FALSE	NoSigChange
Cnnm3	chr1	36511876	36528237	+	5283	J1.TSA.vs.J1.DMSO	-0.00907765	4.29393	0.0033059	0.954149	0.966402	FALSE	NoSigChange
Cnnm4	chr1	36471597	36508776	+	4582	J1.TSA.vs.J1.DMSO	1.11915	4.55964	38.3914	5.78875e-10	5.8588e-09	TRUE	SigIncrease
Cnot1	chr8	95719451	95807462	-	8375	J1.TSA.vs.J1.DMSO	-0.251703	9.14744	6.50509	0.0107566	0.0217273	FALSE	NoSigChange
Cnot10	chr9	114585874	114640200	-	2983	J1.TSA.vs.J1.DMSO	0.370637	7.60363	9.58241	0.00196451	0.00486635	FALSE	NoSigChange
Cnot11	chr1	39535802	39546877	+	3166	J1.TSA.vs.J1.DMSO	-0.29808	6.47872	7.90726	0.00492368	0.0109	FALSE	NoSigChange
Cnot2	chr10	116485161	116581511	-	3483	J1.TSA.vs.J1.DMSO	-0.379209	7.24377	10.8024	0.0010137	0.00270463	FALSE	NoSigChange
Cnot3	chr7	3645269	3661109	+	2905	J1.TSA.vs.J1.DMSO	-0.408167	4.75338	7.75733	0.00534949	0.0117351	FALSE	NoSigChange
Cnot4	chr6	35022065	35133737	-	7188	J1.TSA.vs.J1.DMSO	-0.540844	6.1707	13.9694	0.000185809	0.000594447	FALSE	NoSigChange
Cnot6	chr11	49674706	49712710	-	2505	J1.TSA.vs.J1.DMSO	-0.835283	5.87317	43.6419	3.94313e-11	4.88782e-10	TRUE	SigDecrease
Cnot6l	chr5	96075738	96161990	-	3223	J1.TSA.vs.J1.DMSO	-0.351359	4.82891	5.0444	0.0247057	0.0448771	FALSE	NoSigChange
Cnot7	chr8	40492538	40515847	-	2761	J1.TSA.vs.J1.DMSO	-0.216572	7.23648	2.8847	0.0894244	0.13671	FALSE	NoSigChange
Cnot8	chr11	58104153	58118594	+	2035	J1.TSA.vs.J1.DMSO	-0.624353	6.77169	16.0444	6.18758e-05	0.000221357	FALSE	NoSigChange
Cnp	chr11	100574939	100581739	+	2678	J1.TSA.vs.J1.DMSO	0.319933	5.32103	6.41254	0.0113317	0.0227411	FALSE	NoSigChange
Cnppd1	chr1	75135215	75142368	-	2738	J1.TSA.vs.J1.DMSO	0.0395263	4.70838	0.0705916	0.790477	0.837695	FALSE	NoSigChange
Cnpy1	chr5	28205463	28237873	-	2281	J1.TSA.vs.J1.DMSO	-0.44494	4.24276	1.75953	0.184684	0.254041	FALSE	NoSigChange
Cnpy2	chr10	128322459	128327187	+	1017	J1.TSA.vs.J1.DMSO	-0.598777	5.88478	20.9781	4.64566e-06	2.13515e-05	FALSE	NoSigChange
Cnpy3	chr17	46735713	46752212	-	1898	J1.TSA.vs.J1.DMSO	-0.390027	5.49953	9.62071	0.00192395	0.00477911	FALSE	NoSigChange
Cnpy4	chr5	138187535	138193894	+	1781	J1.TSA.vs.J1.DMSO	-0.398153	4.91178	8.03891	0.00457831	0.0102427	FALSE	NoSigChange
Cnr1	chr4	33924632	33948831	+	5807	J1.TSA.vs.J1.DMSO	-1.2703	2.95719	14.5194	0.000138726	0.000458165	FALSE	NoSigChange
Cnrip1	chr11	17051934	17079372	+	1539	J1.TSA.vs.J1.DMSO	0.762459	-0.0328814	2.56229	0.10944	0.162876	FALSE	NoSigChange
Cnst	chr1	179546529	179627473	+	4545	J1.TSA.vs.J1.DMSO	0.334901	4.86731	5.08862	0.0240833	0.0439564	FALSE	NoSigChange
Cntd1	chr11	101279203	101288701	+	2228	J1.TSA.vs.J1.DMSO	0.216992	1.59473	0.241963	0.622792	0.696416	FALSE	NoSigChange
Cntf	chr19	12763528	12765632	-	1205	J1.TSA.vs.J1.DMSO	0.856325	0.121878	3.89217	0.0485117	0.0804017	FALSE	NoSigChange
Cntfr	chr4	41657498	41697091	-	2267	J1.TSA.vs.J1.DMSO	-0.888984	1.088	4.75088	0.0292832	0.0519159	FALSE	NoSigChange
Cntln	chr4	84884327	85131918	+	6928	J1.TSA.vs.J1.DMSO	1.93477	2.77104	52.9425	3.43454e-13	6.13621e-12	TRUE	SigIncrease
Cntn1	chr15	92051165	92341967	+	6184	J1.TSA.vs.J1.DMSO	2.20569	1.70145	43.99	3.30057e-11	4.1763e-10	TRUE	SigIncrease
Cntn2	chr1	132509425	132542940	-	9535	J1.TSA.vs.J1.DMSO	0.889363	3.1088	16.5861	4.64906e-05	0.000171725	FALSE	NoSigChange
Cntn3	chr6	102163306	102464667	-	5183	J1.TSA.vs.J1.DMSO	2.50527	2.13417	42.507	7.04315e-11	8.36931e-10	TRUE	SigIncrease
Cntn5	chr9	9660891	10904775	-	4270	J1.TSA.vs.J1.DMSO	3.58907	0.728202	12.9512	0.000319718	0.000963521	FALSE	NoSigChange
Cntnap2	chr6	45060061	47301371	+	7139	J1.TSA.vs.J1.DMSO	1.77108	4.06937	53.9381	2.06905e-13	3.88493e-12	TRUE	SigIncrease
Cntnap3	chr13	64737591	64903888	-	4868	J1.TSA.vs.J1.DMSO	1.86794	2.48558	18.2892	1.89779e-05	7.64641e-05	FALSE	NoSigChange
Cntnap4	chr8	112570043	112882707	+	4850	J1.TSA.vs.J1.DMSO	2.73659	0.33715	24.8759	6.11411e-07	3.40165e-06	TRUE	SigIncrease
Cntrob	chr11	69299496	69323873	-	3950	J1.TSA.vs.J1.DMSO	-0.572029	5.19745	16.7843	4.18791e-05	0.00015663	FALSE	NoSigChange
Coa3	chr11	101277970	101278948	-	718	J1.TSA.vs.J1.DMSO	-0.600401	5.44396	22.7951	1.80229e-06	9.05126e-06	TRUE	SigDecrease
Coa4	chr7	100537100	100539812	+	834	J1.TSA.vs.J1.DMSO	0.452742	3.65988	6.28197	0.0121972	0.0242955	FALSE	NoSigChange
Coa5	chr1	37417085	37430103	-	3862	J1.TSA.vs.J1.DMSO	-0.0843073	6.80269	0.630228	0.427272	0.511677	FALSE	NoSigChange
Coa6	chr8	126422501	126425435	+	763	J1.TSA.vs.J1.DMSO	-0.149797	4.51692	1.02213	0.312015	0.393463	FALSE	NoSigChange
Coasy	chr11	101082625	101086619	+	2386	J1.TSA.vs.J1.DMSO	0.243917	5.1389	3.2941	0.069529	0.109778	FALSE	NoSigChange
Cobl	chr11	12236676	12464960	-	5618	J1.TSA.vs.J1.DMSO	-1.83212	4.94417	97.8893	4.4245e-23	3.80507e-21	TRUE	SigDecrease
Cobll1	chr2	65088339	65238626	-	5045	J1.TSA.vs.J1.DMSO	0.69299	2.27963	6.42113	0.011277	0.0226523	FALSE	NoSigChange
Coch	chr12	51593341	51605773	+	2683	J1.TSA.vs.J1.DMSO	2.53095	6.21317	91.868	9.26562e-22	6.65289e-20	TRUE	SigIncrease
Cog1	chr11	113649529	113662401	+	3029	J1.TSA.vs.J1.DMSO	-0.582607	5.28918	15.8263	6.94304e-05	0.000245327	FALSE	NoSigChange
Cog2	chr8	124520767	124552007	+	2824	J1.TSA.vs.J1.DMSO	-0.191442	6.27487	2.99521	0.0835111	0.128769	FALSE	NoSigChange
Cog3	chr14	75702351	75754493	-	4222	J1.TSA.vs.J1.DMSO	0.192057	6.54719	3.15528	0.0756818	0.118169	FALSE	NoSigChange
Cog4	chr8	110847024	110882234	+	2754	J1.TSA.vs.J1.DMSO	-0.457618	7.31775	16.5014	4.86142e-05	0.000178918	FALSE	NoSigChange
Cog5	chr12	31654869	31937630	+	2997	J1.TSA.vs.J1.DMSO	0.164469	5.97661	2.20906	0.137203	0.197195	FALSE	NoSigChange
Cog6	chr3	52982123	53017223	-	2920	J1.TSA.vs.J1.DMSO	0.458674	5.99708	15.3128	9.10993e-05	0.000313098	FALSE	NoSigChange
Cog7	chr7	121922839	121981693	-	2884	J1.TSA.vs.J1.DMSO	0.0401914	5.37894	0.102854	0.748431	0.803769	FALSE	NoSigChange
Cog8	chr8	107048709	107056737	-	2104	J1.TSA.vs.J1.DMSO	-0.146987	6.36854	1.15707	0.282074	0.362371	FALSE	NoSigChange
Coil	chr11	88973935	88991613	+	2607	J1.TSA.vs.J1.DMSO	-1.03565	6.32479	70.4231	4.78561e-17	1.70601e-15	TRUE	SigDecrease
Col11a1	chr3	114030540	114220326	+	7275	J1.TSA.vs.J1.DMSO	0.954882	4.51514	24.1684	8.82708e-07	4.76982e-06	TRUE	SigIncrease
Col11a2	chr17	34039437	34066242	+	5605	J1.TSA.vs.J1.DMSO	1.15595	0.838623	9.09039	0.00256957	0.00615096	FALSE	NoSigChange
Col12a1	chr9	79598991	79718678	-	11659	J1.TSA.vs.J1.DMSO	-0.304556	2.95767	1.70159	0.192079	0.262485	FALSE	NoSigChange
Col13a1	chr10	61838498	61979108	-	2900	J1.TSA.vs.J1.DMSO	0.103443	1.43843	0.0635108	0.801031	0.846521	FALSE	NoSigChange
Col14a1	chr15	55307750	55520803	+	6448	J1.TSA.vs.J1.DMSO	1.08959	0.514873	5.51076	0.0188998	0.0356012	FALSE	NoSigChange
Col15a1	chr4	47208012	47313165	+	5319	J1.TSA.vs.J1.DMSO	2.15225	-0.26941	11.4709	0.00070693	0.00195298	FALSE	NoSigChange
Col16a1	chr4	130047840	130099277	+	5206	J1.TSA.vs.J1.DMSO	1.86329	2.44522	30.1539	3.99083e-08	2.8574e-07	TRUE	SigIncrease
Col17a1	chr19	47646341	47692042	-	5428	J1.TSA.vs.J1.DMSO	0.879452	1.68108	4.47149	0.034465	0.059828	FALSE	NoSigChange
Col18a1	chr10	77052179	77166530	-	5791	J1.TSA.vs.J1.DMSO	-0.242722	9.14634	4.71889	0.0298329	0.0527736	FALSE	NoSigChange
Col19a1	chr1	24257683	24587437	-	10542	J1.TSA.vs.J1.DMSO	1.97899	-0.696461	6.13351	0.0132644	0.0261102	FALSE	NoSigChange
Col1a1	chr11	94936270	94951856	+	4698	J1.TSA.vs.J1.DMSO	0.364617	3.19674	1.33903	0.247206	0.324645	FALSE	NoSigChange
Col1a2	chr6	4505697	4541543	+	5143	J1.TSA.vs.J1.DMSO	1.27598	3.99457	19.0043	1.30423e-05	5.46311e-05	FALSE	NoSigChange
Col20a1	chr2	180986535	181017540	+	4189	J1.TSA.vs.J1.DMSO	1.36067	1.26678	12.6492	0.000375725	0.00111032	FALSE	NoSigChange
Col22a1	chr15	71798476	72034227	-	6128	J1.TSA.vs.J1.DMSO	2.22602	4.36744	77.2261	1.52464e-18	6.96941e-17	TRUE	SigIncrease
Col23a1	chr11	51289920	51583925	+	5665	J1.TSA.vs.J1.DMSO	2.00676	1.65007	21.8346	2.97192e-06	1.42529e-05	FALSE	NoSigChange
Col24a1	chr3	145292472	145552005	+	7137	J1.TSA.vs.J1.DMSO	3.17782	0.297857	30.6127	3.15019e-08	2.3065e-07	TRUE	SigIncrease
Col25a1	chr3	130180845	130599883	+	7481	J1.TSA.vs.J1.DMSO	2.80617	2.02517	52.804	3.68542e-13	6.54603e-12	TRUE	SigIncrease
Col26a1	chr5	136741764	136883107	-	2705	J1.TSA.vs.J1.DMSO	1.29852	2.09133	4.83886	0.0278252	0.049684	FALSE	NoSigChange
Col27a1	chr4	63215412	63334990	+	7634	J1.TSA.vs.J1.DMSO	-0.332811	2.53883	1.79668	0.180114	0.248454	FALSE	NoSigChange
Col2a1	chr15	97975602	98004724	-	5133	J1.TSA.vs.J1.DMSO	1.20411	4.22046	19.9042	8.14217e-06	3.54722e-05	FALSE	NoSigChange
Col3a1	chr1	45311538	45349706	+	5564	J1.TSA.vs.J1.DMSO	-1.02527	0.92741	6.17665	0.0129447	0.0255935	FALSE	NoSigChange
Col4a1	chr8	11198423	11312826	-	6615	J1.TSA.vs.J1.DMSO	0.328569	7.5259	4.59964	0.0319786	0.0560739	FALSE	NoSigChange
Col4a2	chr8	11312829	11449287	+	6426	J1.TSA.vs.J1.DMSO	0.626078	6.68095	21.7457	3.11281e-06	1.4891e-05	FALSE	NoSigChange
Col4a3	chr1	82586921	82722059	+	8609	J1.TSA.vs.J1.DMSO	1.68617	-0.621915	8.39212	0.00376851	0.00860938	FALSE	NoSigChange
Col4a3bp	chr13	96542735	96640167	+	5363	J1.TSA.vs.J1.DMSO	0.284574	6.4937	5.77522	0.0162537	0.0312825	FALSE	NoSigChange
Col4a5	chrX	141475419	141689235	+	6491	J1.TSA.vs.J1.DMSO	1.09413	3.46767	20.8648	4.92874e-06	2.25031e-05	FALSE	NoSigChange
Col4a6	chrX	141165403	141474076	-	6648	J1.TSA.vs.J1.DMSO	1.70775	1.53219	19.498	1.00703e-05	4.30349e-05	FALSE	NoSigChange
Col5a1	chr2	27886425	28039510	+	8402	J1.TSA.vs.J1.DMSO	0.534696	5.25669	5.48096	0.0192247	0.036146	FALSE	NoSigChange
Col5a2	chr1	45374331	45503282	-	6615	J1.TSA.vs.J1.DMSO	-0.972019	3.91995	32.1993	1.39144e-08	1.07954e-07	TRUE	SigDecrease
Col5a3	chr9	20770050	20815034	-	6086	J1.TSA.vs.J1.DMSO	1.39912	3.52855	30.1809	3.93575e-08	2.82328e-07	TRUE	SigIncrease
Col6a1	chr10	76708792	76726044	-	3976	J1.TSA.vs.J1.DMSO	2.21425	2.11426	62.9375	2.13371e-15	5.77924e-14	TRUE	SigIncrease
Col6a2	chr10	76595756	76623404	-	3729	J1.TSA.vs.J1.DMSO	2.25165	1.71986	44.5794	2.44245e-11	3.14277e-10	TRUE	SigIncrease
Col6a4	chr9	105990318	106096691	-	7439	J1.TSA.vs.J1.DMSO	2.11328	3.43266	42.7872	6.103e-11	7.33226e-10	TRUE	SigIncrease
Col6a5	chr9	105856070	105960643	-	9297	J1.TSA.vs.J1.DMSO	0.799503	3.30745	13.5103	0.000237262	0.000741145	FALSE	NoSigChange
Col6a6	chr9	105689417	105828085	-	7471	J1.TSA.vs.J1.DMSO	1.57295	0.924718	14.139	0.000169787	0.000548721	FALSE	NoSigChange
Col7a1	chr9	108953745	108984875	+	9198	J1.TSA.vs.J1.DMSO	0.824937	4.26106	6.90963	0.00857326	0.0178403	FALSE	NoSigChange
Col8a1	chr16	57624256	57754737	-	5110	J1.TSA.vs.J1.DMSO	-0.720924	0.758907	5.58085	0.0181579	0.034408	FALSE	NoSigChange
Col8a2	chr4	126286794	126314330	+	4331	J1.TSA.vs.J1.DMSO	0.44504	2.81396	3.3666	0.066531	0.105548	FALSE	NoSigChange
Col9a1	chr1	24177610	24252738	+	3888	J1.TSA.vs.J1.DMSO	3.61951	1.12874	43.8445	3.55529e-11	4.47302e-10	TRUE	SigIncrease
Col9a2	chr4	121039566	121055325	+	2746	J1.TSA.vs.J1.DMSO	0.632945	4.51872	8.68336	0.00321128	0.00747661	FALSE	NoSigChange
Col9a3	chr2	180598222	180622185	+	2846	J1.TSA.vs.J1.DMSO	0.855907	3.09179	16.9181	3.90285e-05	0.00014669	FALSE	NoSigChange
Colec12	chr18	9707648	9877995	+	3322	J1.TSA.vs.J1.DMSO	0.417038	5.2199	3.13112	0.0768109	0.119748	FALSE	NoSigChange
Commd1	chr11	22899728	22982284	-	818	J1.TSA.vs.J1.DMSO	-0.25124	6.43506	3.2212	0.0726903	0.114095	FALSE	NoSigChange
Commd10	chr18	46958876	47087994	+	1549	J1.TSA.vs.J1.DMSO	-0.257428	6.13104	4.53076	0.0332908	0.0580472	FALSE	NoSigChange
Commd2	chr3	57644349	57651684	-	2961	J1.TSA.vs.J1.DMSO	0.0276481	5.6297	0.0511992	0.82099	0.86294	FALSE	NoSigChange
Commd3	chr2	18672462	18676216	+	881	J1.TSA.vs.J1.DMSO	0.54044	4.89635	10.8625	0.000981298	0.00262981	FALSE	NoSigChange
Commd4	chr9	57155041	57158299	-	824	J1.TSA.vs.J1.DMSO	-0.790246	5.40112	29.3924	5.91096e-08	4.06582e-07	TRUE	SigDecrease
Commd5	chr15	76899941	76901297	+	998	J1.TSA.vs.J1.DMSO	-0.106759	5.34919	0.68102	0.409236	0.493612	FALSE	NoSigChange
Commd6	chr14	101633766	101640471	-	875	J1.TSA.vs.J1.DMSO	0.0632817	4.428	0.161977	0.687342	0.752222	FALSE	NoSigChange
Commd7	chr2	153616930	153632781	-	3288	J1.TSA.vs.J1.DMSO	-0.306796	4.04674	2.60556	0.10649	0.15907	FALSE	NoSigChange
Commd8	chr5	72157000	72168183	-	3464	J1.TSA.vs.J1.DMSO	-0.340996	6.54964	8.66441	0.00324485	0.00754786	FALSE	NoSigChange
Commd9	chr2	101886262	101901639	+	1175	J1.TSA.vs.J1.DMSO	0.0339752	4.93197	0.045013	0.83198	0.872084	FALSE	NoSigChange
Comp	chr8	70373548	70382066	+	2426	J1.TSA.vs.J1.DMSO	1.22005	2.31994	12.3405	0.000443226	0.00128535	FALSE	NoSigChange
Comt	chr16	18406882	18426716	-	2400	J1.TSA.vs.J1.DMSO	-0.0545965	4.51239	0.137696	0.710582	0.771614	FALSE	NoSigChange
Comtd1	chr14	21845861	21848910	-	2241	J1.TSA.vs.J1.DMSO	-1.10219	4.18296	34.4002	4.48679e-09	3.81553e-08	TRUE	SigDecrease
Copa	chr1	172082529	172122332	+	4629	J1.TSA.vs.J1.DMSO	0.206119	8.5491	3.8582	0.0495033	0.0817998	FALSE	NoSigChange
Copb1	chr7	114215559	114254680	-	3315	J1.TSA.vs.J1.DMSO	-0.030794	7.60774	0.0863022	0.768932	0.820172	FALSE	NoSigChange
Copb2	chr9	98563731	98588375	+	3043	J1.TSA.vs.J1.DMSO	0.149472	8.59089	2.15668	0.141951	0.202948	FALSE	NoSigChange
Cope	chr8	70302785	70312990	+	1033	J1.TSA.vs.J1.DMSO	-0.395207	5.84048	9.05813	0.00261529	0.00624763	FALSE	NoSigChange
Copg1	chr6	87887940	87913594	+	4503	J1.TSA.vs.J1.DMSO	-0.294765	7.87275	7.32231	0.00681036	0.0145457	FALSE	NoSigChange
Copg2	chr6	30809559	30896760	-	2212	J1.TSA.vs.J1.DMSO	-0.187422	6.24098	1.90779	0.167209	0.233103	FALSE	NoSigChange
Coprs	chr8	13884788	13890271	-	802	J1.TSA.vs.J1.DMSO	-0.509465	6.12232	20.5148	5.91729e-06	2.65155e-05	FALSE	NoSigChange
Cops2	chr2	125830304	125859018	-	3250	J1.TSA.vs.J1.DMSO	-0.252342	8.75529	3.78443	0.0517315	0.084837	FALSE	NoSigChange
Cops3	chr11	59817804	59839767	-	1566	J1.TSA.vs.J1.DMSO	-0.546943	7.94835	19.571	9.69285e-06	4.15821e-05	FALSE	NoSigChange
Cops4	chr5	100518309	100547802	+	1754	J1.TSA.vs.J1.DMSO	-0.49762	7.61554	24.4811	7.50417e-07	4.10599e-06	TRUE	SigDecrease
Cops5	chr1	10024831	10037898	-	1239	J1.TSA.vs.J1.DMSO	-0.294504	6.65512	5.94248	0.0147802	0.0287814	FALSE	NoSigChange
Cops6	chr5	138161102	138163984	+	1094	J1.TSA.vs.J1.DMSO	-0.557849	5.87295	23.5785	1.19919e-06	6.2471e-06	TRUE	SigDecrease
Cops7a	chr6	124958411	124965529	-	2265	J1.TSA.vs.J1.DMSO	0.0764998	7.03321	0.483761	0.486724	0.568735	FALSE	NoSigChange
Cops7b	chr1	86587100	86606500	+	2231	J1.TSA.vs.J1.DMSO	-0.442743	6.0217	12.1851	0.000481735	0.00138646	FALSE	NoSigChange
Cops8	chr1	90603425	90613341	+	1843	J1.TSA.vs.J1.DMSO	0.00242978	6.6831	0.000413018	0.983786	0.988722	FALSE	NoSigChange
Copz1	chr15	103272918	103299864	+	1664	J1.TSA.vs.J1.DMSO	-0.415553	7.71185	15.0572	0.000104299	0.00035399	FALSE	NoSigChange
Copz2	chr11	96849876	96861202	+	929	J1.TSA.vs.J1.DMSO	0.543636	1.51489	1.64322	0.199884	0.271325	FALSE	NoSigChange
Coq10a	chr10	128363097	128370037	-	2507	J1.TSA.vs.J1.DMSO	0.15639	3.20561	0.714219	0.398047	0.482333	FALSE	NoSigChange
Coq10b	chr1	55052770	55072702	+	1733	J1.TSA.vs.J1.DMSO	-0.0212198	5.14029	0.0263341	0.871087	0.903556	FALSE	NoSigChange
Coq2	chr5	100654726	100674256	-	1712	J1.TSA.vs.J1.DMSO	-0.216734	4.96989	2.20981	0.137135	0.197136	FALSE	NoSigChange
Coq3	chr4	21879675	21912126	+	2613	J1.TSA.vs.J1.DMSO	0.0395917	5.63453	0.0731948	0.786741	0.834839	FALSE	NoSigChange
Coq4	chr2	29788263	29797743	+	1987	J1.TSA.vs.J1.DMSO	-0.679587	4.11046	17.6442	2.66322e-05	0.000103803	FALSE	NoSigChange
Coq5	chr5	115279702	115296972	+	2001	J1.TSA.vs.J1.DMSO	0.155063	6.03002	1.63222	0.201396	0.273036	FALSE	NoSigChange
Coq6	chr12	84361968	84373796	+	1602	J1.TSA.vs.J1.DMSO	-0.218569	5.65274	2.73121	0.0984049	0.148618	FALSE	NoSigChange
Coq7	chr7	118525062	118533313	-	871	J1.TSA.vs.J1.DMSO	-0.512101	4.42113	11.465	0.000709199	0.00195853	FALSE	NoSigChange
Coq9	chr8	94838417	94854895	+	1693	J1.TSA.vs.J1.DMSO	-0.15574	5.49849	1.32428	0.249826	0.327493	FALSE	NoSigChange
Corin	chr5	72300025	72504540	-	5033	J1.TSA.vs.J1.DMSO	2.27886	-0.226059	11.7335	0.000613833	0.00172426	FALSE	NoSigChange
Coro1a	chr7	126699774	126704754	-	1597	J1.TSA.vs.J1.DMSO	0.563888	4.1616	10.2676	0.00135384	0.00349528	FALSE	NoSigChange
Coro1b	chr19	4148663	4154035	+	1844	J1.TSA.vs.J1.DMSO	-0.244413	5.79849	4.48225	0.0342487	0.0595197	FALSE	NoSigChange
Coro1c	chr5	113842439	113908706	-	3436	J1.TSA.vs.J1.DMSO	-0.0216549	8.44258	0.0312334	0.859721	0.894509	FALSE	NoSigChange
Coro2a	chr4	46536937	46601929	-	4225	J1.TSA.vs.J1.DMSO	1.39374	3.65601	50.0534	1.49618e-12	2.36499e-11	TRUE	SigIncrease
Coro2b	chr9	62419492	62537044	-	3610	J1.TSA.vs.J1.DMSO	-0.773551	1.70955	5.08184	0.0241776	0.0440968	FALSE	NoSigChange
Coro6	chr11	77463913	77469501	+	1536	J1.TSA.vs.J1.DMSO	1.55496	0.496146	14.7736	0.000121223	0.000405461	FALSE	NoSigChange
Coro7	chr16	4626884	4679720	-	3488	J1.TSA.vs.J1.DMSO	-0.303165	4.18029	3.31752	0.0685453	0.108461	FALSE	NoSigChange
Cotl1	chr8	119809214	119840579	-	1639	J1.TSA.vs.J1.DMSO	1.17092	5.97938	57.5695	3.26238e-14	7.10442e-13	TRUE	SigIncrease
Cox10	chr11	63962627	64079472	-	2921	J1.TSA.vs.J1.DMSO	-0.681277	5.19829	25.8564	3.67775e-07	2.14165e-06	TRUE	SigDecrease
Cox11	chr11	90638184	90645977	+	2259	J1.TSA.vs.J1.DMSO	-0.129484	4.80281	0.505876	0.47693	0.559438	FALSE	NoSigChange
Cox14	chr15	99725618	99728136	+	723	J1.TSA.vs.J1.DMSO	0.19766	4.66538	2.15608	0.142007	0.20297	FALSE	NoSigChange
Cox15	chr19	43733254	43753000	-	4798	J1.TSA.vs.J1.DMSO	-0.40226	5.88001	8.80059	0.00301132	0.00707449	FALSE	NoSigChange
Cox16	chr12	81470704	81485110	-	1997	J1.TSA.vs.J1.DMSO	0.0556136	5.07339	0.17269	0.677732	0.7446	FALSE	NoSigChange
Cox17	chr16	38346999	38352763	+	436	J1.TSA.vs.J1.DMSO	0.39878	5.21989	10.0783	0.00150024	0.00383551	FALSE	NoSigChange
Cox18	chr5	90214725	90223996	-	1334	J1.TSA.vs.J1.DMSO	-0.195976	4.74769	1.76489	0.184016	0.253263	FALSE	NoSigChange
Cox19	chr5	139337822	139345166	-	761	J1.TSA.vs.J1.DMSO	0.214424	4.60658	2.41655	0.120059	0.175996	FALSE	NoSigChange
Cox20	chr1	178319153	178322693	+	448	J1.TSA.vs.J1.DMSO	-0.319334	2.02784	1.37167	0.241524	0.318393	FALSE	NoSigChange
Cox4i1	chr8	120668290	120674209	+	679	J1.TSA.vs.J1.DMSO	0.241134	9.05279	5.44282	0.0196489	0.0368526	FALSE	NoSigChange
Cox4i2	chr2	152754173	152765037	+	727	J1.TSA.vs.J1.DMSO	2.05863	2.08948	40.3483	2.12493e-10	2.31869e-09	TRUE	SigIncrease
Cox5a	chr9	57521232	57532426	+	692	J1.TSA.vs.J1.DMSO	0.0967747	7.12127	0.813555	0.367071	0.451265	FALSE	NoSigChange
Cox5b	chr1	36691487	36693388	+	569	J1.TSA.vs.J1.DMSO	-0.235743	4.46614	2.22303	0.135966	0.1957	FALSE	NoSigChange
Cox6a1	chr5	115345654	115348955	-	533	J1.TSA.vs.J1.DMSO	0.452845	6.28833	10.4793	0.00120718	0.00315841	FALSE	NoSigChange
Cox6b1	chr7	30616974	30626151	-	505	J1.TSA.vs.J1.DMSO	-0.173568	7.04274	2.19912	0.138089	0.198208	FALSE	NoSigChange
Cox6b2	chr7	4751794	4753094	-	604	J1.TSA.vs.J1.DMSO	0.751791	4.2664	18.9441	1.34603e-05	5.6212e-05	FALSE	NoSigChange
Cox6c	chr15	35931976	35938246	-	503	J1.TSA.vs.J1.DMSO	-0.0567114	6.35077	0.209924	0.646827	0.716699	FALSE	NoSigChange
Cox7a1	chr7	30184171	30186030	+	366	J1.TSA.vs.J1.DMSO	0.308533	3.03693	2.23492	0.134923	0.194397	FALSE	NoSigChange
Cox7a2	chr9	79755241	79759853	-	754	J1.TSA.vs.J1.DMSO	-0.0451988	6.84042	0.166415	0.683317	0.748899	FALSE	NoSigChange
Cox7a2l	chr17	83501917	83514333	-	1149	J1.TSA.vs.J1.DMSO	0.394304	7.13758	14.7019	0.000125917	0.000419685	FALSE	NoSigChange
Cox7b	chrX	106015700	106022450	+	1001	J1.TSA.vs.J1.DMSO	-0.314005	7.29539	9.25327	0.00235075	0.00569069	FALSE	NoSigChange
Cox7b2	chr5	71442823	71548205	-	543	J1.TSA.vs.J1.DMSO	2.57751	3.66728	38.3049	6.05122e-10	6.1082e-09	TRUE	SigIncrease
Cox7c	chr13	86044798	86046795	-	449	J1.TSA.vs.J1.DMSO	-0.607117	4.83129	13.0833	0.000297933	0.00090612	FALSE	NoSigChange
Cox8a	chr19	7215158	7217616	-	545	J1.TSA.vs.J1.DMSO	-0.210815	6.79129	3.29466	0.0695053	0.109752	FALSE	NoSigChange
Cpa2	chr6	30541642	30564473	+	1325	J1.TSA.vs.J1.DMSO	0.0391744	1.27389	0.0170152	0.896216	0.922943	FALSE	NoSigChange
Cpb1	chr3	20249484	20275729	-	1494	J1.TSA.vs.J1.DMSO	3.51434	-0.158838	26.8831	2.16145e-07	1.32454e-06	TRUE	SigIncrease
Cpb2	chr14	75242287	75283553	+	1475	J1.TSA.vs.J1.DMSO	5.60254	1.66395	34.0822	5.28331e-09	4.44569e-08	TRUE	SigIncrease
Cpd	chr11	76777208	76847008	-	9152	J1.TSA.vs.J1.DMSO	0.85123	6.86958	48.7	2.98264e-12	4.46428e-11	TRUE	SigIncrease
Cpe	chr8	64592551	64693040	-	2094	J1.TSA.vs.J1.DMSO	0.587472	3.92445	9.14802	0.00248987	0.00598466	FALSE	NoSigChange
Cpeb1	chr7	81347026	81454758	-	3114	J1.TSA.vs.J1.DMSO	0.503833	3.7657	4.76157	0.0291019	0.051643	FALSE	NoSigChange
Cpeb2	chr5	43233463	43289724	+	6847	J1.TSA.vs.J1.DMSO	0.672596	3.24388	10.6485	0.0011016	0.00291194	FALSE	NoSigChange
Cpeb3	chr19	37021291	37207293	-	5792	J1.TSA.vs.J1.DMSO	1.07668	2.7741	15.5875	7.87718e-05	0.000274826	FALSE	NoSigChange
Cpeb4	chr11	31872211	31931577	+	2312	J1.TSA.vs.J1.DMSO	0.965253	4.5548	35.7925	2.19488e-09	1.99346e-08	TRUE	SigIncrease
Cped1	chr6	21985910	22255606	+	4898	J1.TSA.vs.J1.DMSO	0.160076	0.0668611	0.140674	0.707612	0.769321	FALSE	NoSigChange
Cplx1	chr5	108518554	108550027	-	2192	J1.TSA.vs.J1.DMSO	-0.935675	0.534127	4.65949	0.0308824	0.0544277	FALSE	NoSigChange
Cpm	chr10	117629500	117687352	+	5195	J1.TSA.vs.J1.DMSO	3.66346	5.13284	144.255	3.12528e-33	8.97604e-31	TRUE	SigIncrease
Cpn1	chr19	43956308	43986520	-	1791	J1.TSA.vs.J1.DMSO	0.391832	3.78667	2.20215	0.137819	0.197857	FALSE	NoSigChange
Cpne1	chr2	156071841	156111965	-	3520	J1.TSA.vs.J1.DMSO	-0.0461348	6.48608	0.119097	0.730016	0.787995	FALSE	NoSigChange
Cpne2	chr8	94533028	94570529	+	2302	J1.TSA.vs.J1.DMSO	0.829076	3.76397	14.1158	0.000171896	0.000554247	FALSE	NoSigChange
Cpne3	chr4	19519252	19570104	-	5646	J1.TSA.vs.J1.DMSO	0.471824	7.63384	13.845	0.00019852	0.000630738	FALSE	NoSigChange
Cpne5	chr17	29156521	29237790	-	4366	J1.TSA.vs.J1.DMSO	1.62917	4.23046	34.5543	4.14528e-09	3.55089e-08	TRUE	SigIncrease
Cpne7	chr8	123117374	123135185	+	2405	J1.TSA.vs.J1.DMSO	1.284	2.31479	24.877	6.1107e-07	3.40099e-06	TRUE	SigIncrease
Cpne8	chr15	90487481	90679388	-	3715	J1.TSA.vs.J1.DMSO	-0.11694	3.2399	0.291413	0.589317	0.665967	FALSE	NoSigChange
Cpne9	chr6	113282307	113305571	+	2779	J1.TSA.vs.J1.DMSO	0.246087	2.34224	0.799615	0.371208	0.455541	FALSE	NoSigChange
Cpox	chr16	58670208	58680389	+	3184	J1.TSA.vs.J1.DMSO	0.00905319	6.43621	0.00502264	0.943501	0.958487	FALSE	NoSigChange
Cpped1	chr16	11803721	11909423	-	2663	J1.TSA.vs.J1.DMSO	0.403773	4.71237	5.66928	0.0172645	0.0329489	FALSE	NoSigChange
Cps1	chr1	67123066	67230448	+	4704	J1.TSA.vs.J1.DMSO	1.37565	2.38679	12.2744	0.000459225	0.00132669	FALSE	NoSigChange
Cpsf1	chr15	76595808	76607591	-	4516	J1.TSA.vs.J1.DMSO	-0.44795	7.12716	15.9786	6.40619e-05	0.000228319	FALSE	NoSigChange
Cpsf2	chr12	101975974	102005993	+	5315	J1.TSA.vs.J1.DMSO	-0.687236	7.71864	42.3177	7.75883e-11	9.11303e-10	TRUE	SigDecrease
Cpsf3	chr12	21286297	21315056	+	2560	J1.TSA.vs.J1.DMSO	-0.224005	7.0018	3.5361	0.0600464	0.0967019	FALSE	NoSigChange
Cpsf3l	chr4	155869567	155889103	+	2347	J1.TSA.vs.J1.DMSO	-0.145025	7.20736	1.97536	0.15988	0.224572	FALSE	NoSigChange
Cpsf4	chr5	145167224	145182040	+	1605	J1.TSA.vs.J1.DMSO	-0.176496	6.37385	2.32761	0.127097	0.184905	FALSE	NoSigChange
Cpsf4l	chr11	113698171	113710017	-	1575	J1.TSA.vs.J1.DMSO	0.0694589	4.88122	0.168545	0.681408	0.747345	FALSE	NoSigChange
Cpsf6	chr10	117344668	117376973	-	6534	J1.TSA.vs.J1.DMSO	-0.438688	8.50185	14.4605	0.000143132	0.000471084	FALSE	NoSigChange
Cpsf7	chr19	10525244	10547735	+	3604	J1.TSA.vs.J1.DMSO	-0.95607	6.25858	74.2299	6.95293e-18	2.85276e-16	TRUE	SigDecrease
Cpt1a	chr19	3323301	3385733	+	4301	J1.TSA.vs.J1.DMSO	-0.696985	5.08662	23.3513	1.34949e-06	6.95395e-06	TRUE	SigDecrease
Cpt1c	chr7	44959372	44974851	-	2794	J1.TSA.vs.J1.DMSO	-0.5492	4.85511	9.39948	0.00217046	0.00529893	FALSE	NoSigChange
Cpt2	chr4	107903982	107923589	-	2350	J1.TSA.vs.J1.DMSO	0.156952	4.27346	0.895114	0.344095	0.427263	FALSE	NoSigChange
Cpxm1	chr2	130390775	130397629	-	2421	J1.TSA.vs.J1.DMSO	0.27021	5.05017	3.8823	0.0487978	0.080783	FALSE	NoSigChange
Cpxm2	chr7	132042810	132154741	-	3506	J1.TSA.vs.J1.DMSO	2.80001	1.90747	66.9051	2.84898e-16	8.76105e-15	TRUE	SigIncrease
Cpz	chr5	35502218	35525626	-	2173	J1.TSA.vs.J1.DMSO	1.32889	2.60475	33.024	9.10265e-09	7.3429e-08	TRUE	SigIncrease
Cr1l	chr1	195103788	195131570	-	1662	J1.TSA.vs.J1.DMSO	-0.71034	5.00918	22.6312	1.96273e-06	9.77319e-06	TRUE	SigDecrease
Cr2	chr1	195136811	195176715	-	6207	J1.TSA.vs.J1.DMSO	2.22661	2.24641	40.5185	1.94767e-10	2.13598e-09	TRUE	SigIncrease
Crabp1	chr9	54764808	54773109	+	741	J1.TSA.vs.J1.DMSO	1.6949	5.13387	101.851	5.9861e-24	5.70878e-22	TRUE	SigIncrease
Crabp2	chr3	87948693	87953372	+	900	J1.TSA.vs.J1.DMSO	0.976366	4.33282	20.7082	5.34869e-06	2.41955e-05	FALSE	NoSigChange
Cradd	chr10	95174746	95324097	-	1650	J1.TSA.vs.J1.DMSO	-0.515911	3.4399	6.72231	0.00952145	0.0195594	FALSE	NoSigChange
Cramp1l	chr17	24961226	25015230	-	7519	J1.TSA.vs.J1.DMSO	0.0932853	6.0664	0.470134	0.492926	0.574526	FALSE	NoSigChange
Crat	chr2	30400476	30415748	-	4393	J1.TSA.vs.J1.DMSO	-0.399748	3.32074	3.55876	0.0592319	0.0955014	FALSE	NoSigChange
Crb1	chr1	139198254	139377076	-	4702	J1.TSA.vs.J1.DMSO	1.61431	0.85332	11.0015	0.000910366	0.00245484	FALSE	NoSigChange
Crb2	chr2	37776249	37799103	+	6372	J1.TSA.vs.J1.DMSO	2.09282	2.67527	65.9533	4.61734e-16	1.38085e-14	TRUE	SigIncrease
Crb3	chr17	57062277	57065914	+	1156	J1.TSA.vs.J1.DMSO	0.377666	4.18962	2.9211	0.0874282	0.134075	FALSE	NoSigChange
Crbn	chr6	106778245	106800087	-	4053	J1.TSA.vs.J1.DMSO	0.201844	7.10667	3.57897	0.0585155	0.0944664	FALSE	NoSigChange
Crcp	chr5	130029306	130060783	+	1470	J1.TSA.vs.J1.DMSO	-0.0891539	5.28404	0.515473	0.472779	0.555549	FALSE	NoSigChange
Crct1	chr3	93014205	93015686	-	717	J1.TSA.vs.J1.DMSO	0.381265	1.35123	0.995977	0.318286	0.400112	FALSE	NoSigChange
Creb1	chr1	64532804	64604548	+	8421	J1.TSA.vs.J1.DMSO	-0.613615	6.87102	22.7722	1.82383e-06	9.14438e-06	TRUE	SigDecrease
Creb3	chr4	43562634	43567060	+	1582	J1.TSA.vs.J1.DMSO	0.362019	5.32919	2.78935	0.0948927	0.143827	FALSE	NoSigChange
Creb3l1	chr2	91982328	92024170	-	2271	J1.TSA.vs.J1.DMSO	-0.635939	1.11325	2.61886	0.105601	0.157887	FALSE	NoSigChange
Creb3l2	chr6	37331021	37442148	-	3318	J1.TSA.vs.J1.DMSO	1.18418	3.30069	21.3158	3.89517e-06	1.82958e-05	FALSE	NoSigChange
Creb3l3	chr10	81084333	81098872	-	2283	J1.TSA.vs.J1.DMSO	0.899759	0.778004	4.61525	0.0316889	0.0556493	FALSE	NoSigChange
Creb3l4	chr3	90237500	90243512	-	1553	J1.TSA.vs.J1.DMSO	-0.252628	2.55212	1.24633	0.264255	0.343332	FALSE	NoSigChange
Crebbp	chr16	4084048	4213404	-	7507	J1.TSA.vs.J1.DMSO	-1.03225	5.81987	65.8769	4.79994e-16	1.43264e-14	TRUE	SigDecrease
Crebl2	chr6	134830199	134857883	+	2536	J1.TSA.vs.J1.DMSO	0.964281	3.67858	14.889	0.000114027	0.000383268	FALSE	NoSigChange
Crebrf	chr17	26715650	26776626	+	7453	J1.TSA.vs.J1.DMSO	-1.041	6.62516	30.4789	3.3752e-08	2.45355e-07	TRUE	SigDecrease
Crebzf	chr7	90442781	90448043	+	5263	J1.TSA.vs.J1.DMSO	-1.0996	6.98999	68.0195	1.61884e-16	5.13376e-15	TRUE	SigDecrease
Creg1	chr1	165763780	165775304	+	2125	J1.TSA.vs.J1.DMSO	1.25734	4.20535	34.8517	3.55803e-09	3.08606e-08	TRUE	SigIncrease
Creg2	chr1	39618406	39651182	-	5799	J1.TSA.vs.J1.DMSO	1.44018	0.379984	6.21769	0.012648	0.0250655	FALSE	NoSigChange
Creld1	chr6	113483569	113493338	+	2034	J1.TSA.vs.J1.DMSO	-1.3764	3.28374	32.72	1.06438e-08	8.46498e-08	TRUE	SigDecrease
Creld2	chr15	88819646	88826681	+	1364	J1.TSA.vs.J1.DMSO	0.067397	6.72766	0.385713	0.534562	0.614445	FALSE	NoSigChange
Crem	chr18	3266354	3337589	-	4253	J1.TSA.vs.J1.DMSO	0.658806	4.36702	12.9504	0.000319861	0.00096357	FALSE	NoSigChange
Crhr1	chr11	104132882	104175518	+	2428	J1.TSA.vs.J1.DMSO	3.51315	-0.285907	15.888	6.72044e-05	0.00023807	FALSE	NoSigChange
Crhr2	chr6	55090048	55132972	-	2654	J1.TSA.vs.J1.DMSO	1.67051	0.229065	8.81588	0.0029862	0.0070252	FALSE	NoSigChange
Crim1	chr17	78200248	78376592	+	5995	J1.TSA.vs.J1.DMSO	0.259572	4.67281	1.80432	0.179191	0.247428	FALSE	NoSigChange
Crip1	chr12	113152012	113153879	+	447	J1.TSA.vs.J1.DMSO	0.225946	4.96472	1.70808	0.191235	0.261519	FALSE	NoSigChange
Crip2	chr12	113140236	113145506	+	1439	J1.TSA.vs.J1.DMSO	-0.04307	5.27416	0.0323268	0.857312	0.892491	FALSE	NoSigChange
Crip3	chr17	46428942	46431771	+	1014	J1.TSA.vs.J1.DMSO	1.66957	0.240545	11.0625	0.000880926	0.00238687	FALSE	NoSigChange
Cript	chr17	87025561	87035808	+	1171	J1.TSA.vs.J1.DMSO	-0.0325352	5.84905	0.0696588	0.791834	0.839016	FALSE	NoSigChange
Crisp1	chr17	40293758	40319207	-	1416	J1.TSA.vs.J1.DMSO	1.11063	-0.340616	2.49112	0.11449	0.169201	FALSE	NoSigChange
Crispld1	chr1	17727417	17766207	+	4006	J1.TSA.vs.J1.DMSO	-0.102266	3.7037	0.272839	0.601433	0.677748	FALSE	NoSigChange
Crispld2	chr8	119992470	120052793	+	4150	J1.TSA.vs.J1.DMSO	3.33584	3.62802	66.7016	3.15884e-16	9.61677e-15	TRUE	SigIncrease
Crk	chr11	75679310	75706092	+	3618	J1.TSA.vs.J1.DMSO	-0.0326309	7.87869	0.0924238	0.761118	0.814234	FALSE	NoSigChange
Crkl	chr16	17451987	17486255	+	3863	J1.TSA.vs.J1.DMSO	-0.310959	6.26268	7.67801	0.00558977	0.0122077	FALSE	NoSigChange
Crlf1	chr8	70493156	70504081	+	1646	J1.TSA.vs.J1.DMSO	1.12027	3.88553	19.5404	9.8494e-06	4.21948e-05	FALSE	NoSigChange
Crlf2	chr5	109554709	109558993	-	1360	J1.TSA.vs.J1.DMSO	1.08097	3.27558	30.8597	2.77378e-08	2.04566e-07	TRUE	SigIncrease
Crlf3	chr11	80046499	80080955	-	2354	J1.TSA.vs.J1.DMSO	-0.550047	6.92654	20.8146	5.05956e-06	2.30038e-05	FALSE	NoSigChange
Crls1	chr2	132846666	132866768	+	2054	J1.TSA.vs.J1.DMSO	-0.0619334	6.17212	0.253054	0.614933	0.689185	FALSE	NoSigChange
Crmp1	chr5	37242058	37292163	+	3436	J1.TSA.vs.J1.DMSO	-1.17874	5.27018	54.7808	1.34748e-13	2.60628e-12	TRUE	SigDecrease
Crnkl1	chr2	145917482	145934700	-	3111	J1.TSA.vs.J1.DMSO	-0.326209	7.03396	8.21119	0.00416328	0.00941516	FALSE	NoSigChange
Crocc	chr4	141016637	141060545	-	6680	J1.TSA.vs.J1.DMSO	-0.242691	5.3048	3.12923	0.0769	0.11985	FALSE	NoSigChange
Crot	chr5	8966048	8997146	-	2803	J1.TSA.vs.J1.DMSO	0.346915	6.50283	9.42522	0.00214021	0.00523262	FALSE	NoSigChange
Crtac1	chr19	42283037	42431783	-	2616	J1.TSA.vs.J1.DMSO	2.64986	2.68581	95.3079	1.6296e-22	1.29873e-20	TRUE	SigIncrease
Crtam	chr9	40972798	41004586	-	1894	J1.TSA.vs.J1.DMSO	5.753	1.0824	16.1648	5.80621e-05	0.000209288	FALSE	NoSigChange
Crtap	chr9	114375131	114390712	-	1714	J1.TSA.vs.J1.DMSO	-0.866952	5.02831	35.8818	2.09656e-09	1.91101e-08	TRUE	SigDecrease
Crtc1	chr8	70382358	70439573	-	5674	J1.TSA.vs.J1.DMSO	-0.286849	3.16742	1.71663	0.190128	0.260217	FALSE	NoSigChange
Crtc2	chr3	90254281	90264125	+	2629	J1.TSA.vs.J1.DMSO	0.00276133	3.8837	0.000263085	0.987059	0.990834	FALSE	NoSigChange
Crtc3	chr7	80586632	80688877	-	5110	J1.TSA.vs.J1.DMSO	1.27722	1.96604	13.9613	0.000186613	0.000596815	FALSE	NoSigChange
Crxos1	chr7	15882617	15904030	+	2967	J1.TSA.vs.J1.DMSO	-0.0679761	1.36056	0.0258566	0.872251	0.904394	FALSE	NoSigChange
Cry1	chr10	85131700	85185054	-	3016	J1.TSA.vs.J1.DMSO	-0.265487	6.20335	3.75648	0.0526033	0.0861183	FALSE	NoSigChange
Cry2	chr2	92403647	92434069	-	4367	J1.TSA.vs.J1.DMSO	0.0671479	4.34169	0.170411	0.679747	0.745863	FALSE	NoSigChange
Cryab	chr9	50752758	50756633	+	1185	J1.TSA.vs.J1.DMSO	0.528222	2.18881	3.96538	0.0464449	0.0773845	FALSE	NoSigChange
Crybb3	chr5	113075839	113081584	-	828	J1.TSA.vs.J1.DMSO	0.915224	0.0884642	4.13587	0.0419835	0.0709372	FALSE	NoSigChange
Crybg3	chr16	59490775	59555752	-	6544	J1.TSA.vs.J1.DMSO	-0.63676	4.95918	9.84859	0.00169962	0.00428381	FALSE	NoSigChange
Cryga	chr1	65100389	65103363	-	615	J1.TSA.vs.J1.DMSO	1.04589	0.219661	3.08986	0.0787815	0.122342	FALSE	NoSigChange
Crygd	chr1	65061838	65063440	-	635	J1.TSA.vs.J1.DMSO	3.2331	2.10737	19.9302	8.03201e-06	3.50526e-05	FALSE	NoSigChange
Cryge	chr1	65048557	65051163	-	642	J1.TSA.vs.J1.DMSO	0.746397	0.317733	1.08332	0.297957	0.379064	FALSE	NoSigChange
Crygs	chr16	22805203	22811410	-	708	J1.TSA.vs.J1.DMSO	2.76414	0.753105	38.7938	4.7103e-10	4.83155e-09	TRUE	SigIncrease
Cryl1	chr14	57275034	57398483	-	1410	J1.TSA.vs.J1.DMSO	-0.182705	4.11794	0.959049	0.327427	0.40952	FALSE	NoSigChange
Crym	chr7	120186384	120201988	-	1256	J1.TSA.vs.J1.DMSO	1.1748	3.81969	22.9506	1.66221e-06	8.41445e-06	TRUE	SigIncrease
Cryz	chr3	154596711	154623182	+	2507	J1.TSA.vs.J1.DMSO	-0.0218237	5.57386	0.0202225	0.886918	0.915676	FALSE	NoSigChange
Cryzl1	chr16	91689322	91728802	-	1792	J1.TSA.vs.J1.DMSO	-0.181322	4.48716	0.796085	0.372267	0.456619	FALSE	NoSigChange
Cs	chr10	128337832	128362479	+	2828	J1.TSA.vs.J1.DMSO	-0.183333	8.01486	3.50421	0.0612131	0.0983518	FALSE	NoSigChange
Csad	chr15	102176998	102189043	-	2265	J1.TSA.vs.J1.DMSO	-0.541421	4.62665	6.89365	0.00865023	0.0179759	FALSE	NoSigChange
Csda	chr6	131364858	131388450	-	1862	J1.TSA.vs.J1.DMSO	-0.983008	8.20776	70.6829	4.19515e-17	1.50966e-15	TRUE	SigDecrease
Csdc2	chr15	81936759	81950941	+	2490	J1.TSA.vs.J1.DMSO	0.849513	0.677266	5.87514	0.0153561	0.0297898	FALSE	NoSigChange
Csde1	chr3	103020546	103058189	+	4201	J1.TSA.vs.J1.DMSO	-0.444422	9.57258	13.3521	0.000258131	0.000799119	FALSE	NoSigChange
Cse1l	chr2	166906096	166946389	+	3604	J1.TSA.vs.J1.DMSO	-0.337083	8.89163	10.0618	0.00151372	0.00386674	FALSE	NoSigChange
Csf1	chr3	107741048	107760469	-	4422	J1.TSA.vs.J1.DMSO	0.706782	3.03687	8.38889	0.00377521	0.00862219	FALSE	NoSigChange
Csf2ra	chr19	61224402	61228418	-	1849	J1.TSA.vs.J1.DMSO	0.984736	2.76595	10.2669	0.00135439	0.00349551	FALSE	NoSigChange
Csf2rb	chr15	78325990	78351001	+	4765	J1.TSA.vs.J1.DMSO	2.74461	0.159879	20.8302	5.01856e-06	2.28515e-05	FALSE	NoSigChange
Csgalnact1	chr8	68356781	68735146	-	4247	J1.TSA.vs.J1.DMSO	2.15944	1.3892	23.4902	1.2555e-06	6.50928e-06	TRUE	SigIncrease
Csgalnact2	chr6	118107452	118139140	-	3661	J1.TSA.vs.J1.DMSO	0.79412	5.45237	22.5409	2.05721e-06	1.02069e-05	FALSE	NoSigChange
Csk	chr9	57626646	57645180	-	2276	J1.TSA.vs.J1.DMSO	-0.031629	4.66121	0.0388879	0.843671	0.88197	FALSE	NoSigChange
Csl	chr10	99757705	99759658	-	1954	J1.TSA.vs.J1.DMSO	-0.0250131	2.83118	0.0104998	0.918385	0.940251	FALSE	NoSigChange
Csmd1	chr8	15892545	17535385	-	14278	J1.TSA.vs.J1.DMSO	0.748554	-0.328821	1.01212	0.314396	0.395974	FALSE	NoSigChange
Csmd3	chr15	47580638	48791989	-	13022	J1.TSA.vs.J1.DMSO	2.04734	-0.845357	6.43803	0.0111703	0.0224704	FALSE	NoSigChange
Csn3	chr5	87925633	87932264	+	1597	J1.TSA.vs.J1.DMSO	0.74752	-0.223945	2.2083	0.13727	0.197237	FALSE	NoSigChange
Csnk1a1	chr18	61555582	61588299	+	2013	J1.TSA.vs.J1.DMSO	-0.606973	8.50585	24.7985	6.36469e-07	3.53202e-06	TRUE	SigDecrease
Csnk1d	chr11	120961741	120991333	-	3749	J1.TSA.vs.J1.DMSO	0.00772857	7.05248	0.00486672	0.944383	0.959255	FALSE	NoSigChange
Csnk1e	chr15	79417852	79442057	-	2760	J1.TSA.vs.J1.DMSO	0.129213	5.97673	0.795125	0.372555	0.456862	FALSE	NoSigChange
Csnk1g1	chr9	65909010	66045014	+	7183	J1.TSA.vs.J1.DMSO	0.0794493	6.37706	0.506054	0.476852	0.55939	FALSE	NoSigChange
Csnk1g2	chr10	80622780	80640771	+	2511	J1.TSA.vs.J1.DMSO	-0.416201	6.73507	13.4328	0.000247263	0.000769387	FALSE	NoSigChange
Csnk1g3	chr18	53862113	53955684	+	4394	J1.TSA.vs.J1.DMSO	-0.20533	5.40322	2.39813	0.12148	0.177805	FALSE	NoSigChange
Csnk2a1	chr2	152226840	152281851	+	4204	J1.TSA.vs.J1.DMSO	-0.237963	8.10325	4.14567	0.0417412	0.0705905	FALSE	NoSigChange
Csnk2a2	chr8	95446096	95488820	-	3766	J1.TSA.vs.J1.DMSO	0.105881	5.60851	0.700556	0.402597	0.48711	FALSE	NoSigChange
Csnk2b	chr17	35116195	35121447	-	1125	J1.TSA.vs.J1.DMSO	0.13354	6.99872	1.05102	0.305273	0.386659	FALSE	NoSigChange
Cspg4	chr9	56865104	56899870	+	8050	J1.TSA.vs.J1.DMSO	0.524266	0.850961	1.0328	0.309503	0.390878	FALSE	NoSigChange
Cspg5	chr9	110243783	110262576	+	3871	J1.TSA.vs.J1.DMSO	-0.512046	1.63134	2.40437	0.120997	0.177182	FALSE	NoSigChange
Cspp1	chr1	10038218	10136768	+	4354	J1.TSA.vs.J1.DMSO	-0.0146471	5.73252	0.00875479	0.925453	0.945263	FALSE	NoSigChange
Csrnp1	chr9	119971166	119984658	-	2890	J1.TSA.vs.J1.DMSO	0.915572	6.31736	23.8156	1.06017e-06	5.60736e-06	TRUE	SigIncrease
Csrnp2	chr15	100479570	100495239	-	4126	J1.TSA.vs.J1.DMSO	1.19016	6.15395	47.5125	5.46552e-12	7.82654e-11	TRUE	SigIncrease
Csrnp3	chr2	65845767	66031546	+	10672	J1.TSA.vs.J1.DMSO	0.785008	4.77112	27.7725	1.36454e-07	8.66852e-07	TRUE	SigIncrease
Csrp1	chr1	135729197	135752229	+	1770	J1.TSA.vs.J1.DMSO	1.43126	7.9854	43.4911	4.25895e-11	5.26643e-10	TRUE	SigIncrease
Csrp2	chr10	110920176	110939514	+	889	J1.TSA.vs.J1.DMSO	-0.646997	7.1993	25.2747	4.97183e-07	2.81867e-06	TRUE	SigDecrease
Csrp2bp	chr2	144369032	144407675	+	3751	J1.TSA.vs.J1.DMSO	-0.681357	5.68987	24.5528	7.23014e-07	3.96603e-06	TRUE	SigDecrease
Cst3	chr2	148871732	148875468	-	742	J1.TSA.vs.J1.DMSO	0.0374325	5.82361	0.0752795	0.783799	0.832356	FALSE	NoSigChange
Cstb	chr10	78425670	78427622	+	602	J1.TSA.vs.J1.DMSO	0.25773	5.68168	2.64959	0.103577	0.155388	FALSE	NoSigChange
Cstf1	chr2	172371003	172381086	+	1820	J1.TSA.vs.J1.DMSO	-0.355222	6.42112	8.98259	0.00272565	0.00647747	FALSE	NoSigChange
Cstf2	chrX	134059349	134086821	+	4352	J1.TSA.vs.J1.DMSO	-0.727523	6.89855	44.5431	2.48815e-11	3.19347e-10	TRUE	SigDecrease
Cstf2t	chr19	31082841	31086592	+	3752	J1.TSA.vs.J1.DMSO	0.361434	7.08025	12.4642	0.000414836	0.00121389	FALSE	NoSigChange
Cstf3	chr2	104590484	104665425	+	5190	J1.TSA.vs.J1.DMSO	-0.46201	6.31012	15.2066	9.63664e-05	0.000329638	FALSE	NoSigChange
Ctag2	chrX	65047644	65049017	+	857	J1.TSA.vs.J1.DMSO	4.56434	0.322492	6.74428	0.00940487	0.0193487	FALSE	NoSigChange
Ctage5	chr12	59129746	59190220	+	3082	J1.TSA.vs.J1.DMSO	-0.417475	6.65563	12.4513	0.000417701	0.00122133	FALSE	NoSigChange
Ctbp1	chr5	33247723	33275004	-	2482	J1.TSA.vs.J1.DMSO	-0.990165	6.56481	50.3434	1.29067e-12	2.05939e-11	TRUE	SigDecrease
Ctbp2	chr7	132987011	133123483	-	4777	J1.TSA.vs.J1.DMSO	-0.345269	8.53383	3.83851	0.0500879	0.0826202	FALSE	NoSigChange
Ctbs	chr3	146450493	146465771	+	2629	J1.TSA.vs.J1.DMSO	0.197831	4.5168	1.96077	0.161431	0.226394	FALSE	NoSigChange
Ctc1	chr11	69015911	69036473	+	4167	J1.TSA.vs.J1.DMSO	-0.222732	6.47162	3.43454	0.0638464	0.101969	FALSE	NoSigChange
Ctcf	chr8	105636538	105682922	+	3823	J1.TSA.vs.J1.DMSO	-0.585951	7.36574	20.5569	5.7884e-06	2.59991e-05	FALSE	NoSigChange
Ctcfl	chr2	173093609	173119525	-	3217	J1.TSA.vs.J1.DMSO	1.39184	3.27488	16.9761	3.78526e-05	0.000142763	FALSE	NoSigChange
Ctdnep1	chr11	69981168	69990600	+	1614	J1.TSA.vs.J1.DMSO	-0.477424	3.574	7.26863	0.00701692	0.0149387	FALSE	NoSigChange
Ctdp1	chr18	80407959	80469667	-	3685	J1.TSA.vs.J1.DMSO	-0.0607872	6.64981	0.321335	0.570807	0.648516	FALSE	NoSigChange
Ctdsp1	chr1	74391609	74397285	+	2776	J1.TSA.vs.J1.DMSO	-0.348357	4.39253	4.75923	0.0291415	0.0517007	FALSE	NoSigChange
Ctdsp2	chr10	126978717	127000000	+	5065	J1.TSA.vs.J1.DMSO	-0.223103	5.53246	2.52241	0.112239	0.166229	FALSE	NoSigChange
Ctdspl	chr9	118926536	119044119	+	4627	J1.TSA.vs.J1.DMSO	1.12114	3.21104	14.1406	0.000169643	0.000548492	FALSE	NoSigChange
Ctdspl2	chr2	121956453	122013586	+	4545	J1.TSA.vs.J1.DMSO	-0.278437	6.86114	4.43337	0.035243	0.0609623	FALSE	NoSigChange
Ctf1	chr7	127712736	127718185	+	1345	J1.TSA.vs.J1.DMSO	-0.84828	2.04475	8.73938	0.00311411	0.00728258	FALSE	NoSigChange
Ctf2	chr7	127718960	127725616	-	900	J1.TSA.vs.J1.DMSO	2.24388	0.27767	11.009	0.0009067	0.00244626	FALSE	NoSigChange
Ctgf	chr10	24595442	24598682	+	2402	J1.TSA.vs.J1.DMSO	1.02293	6.92966	17.627	2.68748e-05	0.000104626	FALSE	NoSigChange
Cth	chr3	157894248	157925063	-	1801	J1.TSA.vs.J1.DMSO	-0.941337	6.80538	41.0857	1.45697e-10	1.63917e-09	TRUE	SigDecrease
Cthrc1	chr15	39076932	39087119	+	1164	J1.TSA.vs.J1.DMSO	0.845613	3.14268	10.441	0.00123249	0.00322013	FALSE	NoSigChange
Ctif	chr18	75431221	75697696	-	6176	J1.TSA.vs.J1.DMSO	0.295561	2.46152	1.55157	0.212904	0.286149	FALSE	NoSigChange
Ctnna1	chr18	35118912	35254775	+	3676	J1.TSA.vs.J1.DMSO	-0.00742636	9.05099	0.00288525	0.957163	0.968745	FALSE	NoSigChange
Ctnna2	chr6	76881637	77979667	-	4130	J1.TSA.vs.J1.DMSO	2.07078	1.26238	29.9726	4.38191e-08	3.10528e-07	TRUE	SigIncrease
Ctnnal1	chr4	56810935	56865211	-	3687	J1.TSA.vs.J1.DMSO	0.786787	8.08759	48.2136	3.82232e-12	5.60534e-11	TRUE	SigIncrease
Ctnnb1	chr9	120933400	120960507	+	3623	J1.TSA.vs.J1.DMSO	0.0635544	10.336	0.435389	0.509356	0.590467	FALSE	NoSigChange
Ctnnbip1	chr4	149518241	149566437	+	2787	J1.TSA.vs.J1.DMSO	0.657376	5.76603	29.0815	6.93977e-08	4.70964e-07	TRUE	SigIncrease
Ctnnbl1	chr2	157737401	157891903	+	2731	J1.TSA.vs.J1.DMSO	0.157624	7.30836	2.26871	0.132009	0.190896	FALSE	NoSigChange
Ctnnd1	chr2	84600781	84650740	-	5475	J1.TSA.vs.J1.DMSO	-0.21135	9.00182	2.49433	0.114257	0.168889	FALSE	NoSigChange
Ctnnd2	chr15	30172593	31029343	+	5946	J1.TSA.vs.J1.DMSO	0.0131965	1.69857	0.00144589	0.969668	0.97802	FALSE	NoSigChange
Ctns	chr11	73183133	73199019	-	3010	J1.TSA.vs.J1.DMSO	-0.261956	4.52927	2.75114	0.097185	0.147023	FALSE	NoSigChange
Ctps	chr4	120539868	120570276	-	2705	J1.TSA.vs.J1.DMSO	-0.430675	7.86726	18.007	2.20099e-05	8.75909e-05	FALSE	NoSigChange
Ctps2	chrX	162901560	163034541	+	5835	J1.TSA.vs.J1.DMSO	0.257342	5.7648	4.54694	0.0329776	0.0575802	FALSE	NoSigChange
Ctr9	chr7	111028951	111056377	+	4300	J1.TSA.vs.J1.DMSO	0.747674	8.13533	44.8781	2.09686e-11	2.72342e-10	TRUE	SigIncrease
Ctrl	chr8	105931994	105933862	-	888	J1.TSA.vs.J1.DMSO	-0.932754	0.020945	4.97725	0.0256828	0.0463918	FALSE	NoSigChange
Ctsa	chr2	164832872	164841032	+	3626	J1.TSA.vs.J1.DMSO	-0.610561	5.70323	18.1345	2.05836e-05	8.23883e-05	FALSE	NoSigChange
Ctsb	chr14	63122462	63145923	+	4743	J1.TSA.vs.J1.DMSO	0.775849	7.61201	29.2993	6.20189e-08	4.25057e-07	TRUE	SigIncrease
Ctsc	chr7	88278093	88310875	+	2472	J1.TSA.vs.J1.DMSO	0.577758	4.97816	8.20063	0.00418758	0.00945607	FALSE	NoSigChange
Ctsd	chr7	142375916	142387870	-	1954	J1.TSA.vs.J1.DMSO	0.546138	8.96507	16.2969	5.41524e-05	0.000196685	FALSE	NoSigChange
Ctsf	chr19	4855129	4860912	+	1975	J1.TSA.vs.J1.DMSO	0.00220784	4.071	0.000154195	0.990093	0.993028	FALSE	NoSigChange
Ctsh	chr9	90054267	90076095	+	1623	J1.TSA.vs.J1.DMSO	2.89632	2.02855	80.1772	3.42295e-19	1.71395e-17	TRUE	SigIncrease
Ctsl	chr13	64363214	64370306	-	1971	J1.TSA.vs.J1.DMSO	0.385421	8.14	10.4216	0.00124548	0.00325025	FALSE	NoSigChange
Ctso	chr3	81932616	81956725	+	3453	J1.TSA.vs.J1.DMSO	2.87759	0.982207	34.9949	3.30566e-09	2.88195e-08	TRUE	SigIncrease
Ctsw	chr19	5465240	5468498	-	1232	J1.TSA.vs.J1.DMSO	-1.38122	1.85106	17.6202	2.6971e-05	0.000104947	FALSE	NoSigChange
Ctsz	chr2	174427494	174438992	-	1393	J1.TSA.vs.J1.DMSO	0.281702	6.41036	5.12194	0.0236252	0.0432186	FALSE	NoSigChange
Cttn	chr7	144435724	144470935	-	3223	J1.TSA.vs.J1.DMSO	0.0910001	7.58052	0.504611	0.477481	0.559869	FALSE	NoSigChange
Cttnbp2	chr6	18366477	18514825	-	5931	J1.TSA.vs.J1.DMSO	1.99156	2.26089	44.7627	2.22424e-11	2.87658e-10	TRUE	SigIncrease
Cttnbp2nl	chr3	105001915	105053146	-	5000	J1.TSA.vs.J1.DMSO	0.39153	5.50025	9.88551	0.00166585	0.00420804	FALSE	NoSigChange
Ctu1	chr7	43672031	43678297	+	2459	J1.TSA.vs.J1.DMSO	-0.403204	4.47907	5.76178	0.0163785	0.0314586	FALSE	NoSigChange
Ctu2	chr8	122476143	122483092	+	3066	J1.TSA.vs.J1.DMSO	-0.24901	6.45696	4.06154	0.0438706	0.0736921	FALSE	NoSigChange
Ctxn1	chr8	4257646	4259274	-	1226	J1.TSA.vs.J1.DMSO	0.20087	1.50385	0.358834	0.549155	0.627947	FALSE	NoSigChange
Cubn	chr2	13276338	13491876	-	11325	J1.TSA.vs.J1.DMSO	-0.169242	4.05557	0.493003	0.482591	0.564947	FALSE	NoSigChange
Cuedc1	chr11	88099146	88194140	+	3189	J1.TSA.vs.J1.DMSO	-0.619026	2.61269	9.11301	0.00253798	0.00608011	FALSE	NoSigChange
Cuedc2	chr19	46329812	46338660	-	1941	J1.TSA.vs.J1.DMSO	-0.524503	5.96777	13.3318	0.000260945	0.000807338	FALSE	NoSigChange
Cul1	chr6	47454324	47526139	+	3157	J1.TSA.vs.J1.DMSO	-0.850275	8.01109	58.2948	2.25634e-14	5.08831e-13	TRUE	SigDecrease
Cul2	chr18	3383225	3436700	+	4158	J1.TSA.vs.J1.DMSO	-0.250608	7.13655	4.33591	0.0373164	0.0640323	FALSE	NoSigChange
Cul3	chr1	80266818	80340430	-	2764	J1.TSA.vs.J1.DMSO	-0.166745	7.60199	1.69814	0.192532	0.262962	FALSE	NoSigChange
Cul4a	chr8	13105721	13147939	+	3627	J1.TSA.vs.J1.DMSO	-0.0124493	6.92327	0.0113477	0.915165	0.937707	FALSE	NoSigChange
Cul4b	chrX	38531621	38576196	-	5056	J1.TSA.vs.J1.DMSO	0.235923	9.6722	4.47147	0.0344653	0.059828	FALSE	NoSigChange
Cul5	chr9	53614582	53667507	-	6023	J1.TSA.vs.J1.DMSO	-0.432089	7.99081	11.7759	0.000600009	0.00168948	FALSE	NoSigChange
Cul7	chr17	46650338	46664364	+	5529	J1.TSA.vs.J1.DMSO	-0.427246	7.14695	9.06414	0.00260671	0.0062291	FALSE	NoSigChange
Cul9	chr17	46500609	46546388	-	7844	J1.TSA.vs.J1.DMSO	0.849026	2.83365	9.72001	0.00182273	0.00455592	FALSE	NoSigChange
Cuta	chr17	26937972	26939478	-	650	J1.TSA.vs.J1.DMSO	0.325101	3.90534	3.67738	0.0551554	0.089775	FALSE	NoSigChange
Cutc	chr19	43753023	43768638	+	1308	J1.TSA.vs.J1.DMSO	0.173436	2.37133	0.506407	0.476698	0.559253	FALSE	NoSigChange
Cux1	chr5	136248135	136567431	-	6576	J1.TSA.vs.J1.DMSO	-0.452239	4.86653	10.1773	0.00142182	0.00365281	FALSE	NoSigChange
Cux2	chr5	121860216	122047825	-	5113	J1.TSA.vs.J1.DMSO	0.634859	1.08724	2.75626	0.0968742	0.146626	FALSE	NoSigChange
Cwc15	chr9	14500619	14510620	+	1152	J1.TSA.vs.J1.DMSO	-0.0336449	6.64763	0.0900357	0.764132	0.816451	FALSE	NoSigChange
Cwc22	chr2	77895653	77946353	-	3449	J1.TSA.vs.J1.DMSO	-0.229824	5.91479	2.04557	0.15265	0.215991	FALSE	NoSigChange
Cwc25	chr11	97745470	97766613	-	3307	J1.TSA.vs.J1.DMSO	-0.0645114	5.62531	0.23466	0.62809	0.700643	FALSE	NoSigChange
Cwc27	chr13	104631327	104816953	-	1884	J1.TSA.vs.J1.DMSO	-0.251993	5.41439	3.44855	0.0633074	0.101255	FALSE	NoSigChange
Cwf19l1	chr19	44108637	44135876	-	3581	J1.TSA.vs.J1.DMSO	-0.490882	5.18207	14.1907	0.000165186	0.000535789	FALSE	NoSigChange
Cwf19l2	chr9	3404085	3479236	+	3953	J1.TSA.vs.J1.DMSO	-0.939607	6.77062	41.661	1.08552e-10	1.24802e-09	TRUE	SigDecrease
Cwh43	chr5	73406078	73453425	+	2713	J1.TSA.vs.J1.DMSO	2.79393	1.05234	52.9205	3.47334e-13	6.19826e-12	TRUE	SigIncrease
Cx3cl1	chr8	94772180	94782426	+	3143	J1.TSA.vs.J1.DMSO	1.96064	3.49213	32.422	1.24071e-08	9.71503e-08	TRUE	SigIncrease
Cxadr	chr16	78301671	78359785	+	6951	J1.TSA.vs.J1.DMSO	-0.139802	6.14979	1.14438	0.284728	0.365198	FALSE	NoSigChange
Cxcl1	chr5	90891245	90893115	+	949	J1.TSA.vs.J1.DMSO	1.0731	-0.359967	4.53347	0.0332381	0.0579687	FALSE	NoSigChange
Cxcl10	chr5	92346639	92348889	-	1100	J1.TSA.vs.J1.DMSO	1.44992	2.0716	15.5621	7.98387e-05	0.000278102	FALSE	NoSigChange
Cxcl12	chr6	117168535	117181368	+	7161	J1.TSA.vs.J1.DMSO	-1.57584	1.33102	10.3569	0.00128991	0.00335355	FALSE	NoSigChange
Cxcl14	chr13	56288643	56296551	-	1827	J1.TSA.vs.J1.DMSO	1.67995	2.72871	35.4895	2.56431e-09	2.29341e-08	TRUE	SigIncrease
Cxcl16	chr11	70454234	70459984	-	2448	J1.TSA.vs.J1.DMSO	0.0960336	4.21718	0.127813	0.720711	0.780663	FALSE	NoSigChange
Cxcl5	chr5	90759299	90761625	+	1655	J1.TSA.vs.J1.DMSO	1.35389	0.0494727	5.16875	0.0229968	0.0422264	FALSE	NoSigChange
Cxcr4	chr1	128588199	128592299	-	1814	J1.TSA.vs.J1.DMSO	1.60803	2.05245	23.6969	1.12764e-06	5.91692e-06	TRUE	SigIncrease
Cxcr7	chr1	90203980	90215722	+	2319	J1.TSA.vs.J1.DMSO	1.25647	2.8009	18.4588	1.73615e-05	7.06798e-05	FALSE	NoSigChange
Cxx1a	chrX	53642489	53643763	-	1275	J1.TSA.vs.J1.DMSO	2.1601	0.48467	16.5221	4.80854e-05	0.0001771	FALSE	NoSigChange
Cxx1b	chrX	53669177	53670408	-	1232	J1.TSA.vs.J1.DMSO	1.37759	1.40484	18.1509	2.04073e-05	8.17474e-05	FALSE	NoSigChange
Cxx1c	chrX	53607922	53609134	+	952	J1.TSA.vs.J1.DMSO	2.41541	0.0348506	29.2472	6.37072e-08	4.35647e-07	TRUE	SigIncrease
Cxxc1	chr18	74216212	74221491	+	2537	J1.TSA.vs.J1.DMSO	-0.404651	5.51876	8.02195	0.00462139	0.0103223	FALSE	NoSigChange
Cxxc4	chr3	134236495	134262089	+	5618	J1.TSA.vs.J1.DMSO	1.29817	0.836376	9.82999	0.00171689	0.00432476	FALSE	NoSigChange
Cxxc5	chr18	35829818	35861688	+	2272	J1.TSA.vs.J1.DMSO	-0.784182	5.00408	35.5737	2.45581e-09	2.20415e-08	TRUE	SigDecrease
Cyb5	chr18	84851414	84879863	+	749	J1.TSA.vs.J1.DMSO	-0.318912	6.32862	5.04674	0.0246723	0.0448325	FALSE	NoSigChange
Cyb561	chr11	105933704	105944147	-	2474	J1.TSA.vs.J1.DMSO	0.345816	5.25419	7.23667	0.00714295	0.0151857	FALSE	NoSigChange
Cyb561d1	chr3	108195771	108200834	-	4191	J1.TSA.vs.J1.DMSO	-0.149475	2.28954	0.355617	0.550951	0.62948	FALSE	NoSigChange
Cyb561d2	chr9	107539011	107541865	-	1782	J1.TSA.vs.J1.DMSO	0.448275	3.97725	4.9322	0.0263607	0.0475037	FALSE	NoSigChange
Cyb5b	chr8	107150661	107187470	+	4294	J1.TSA.vs.J1.DMSO	-0.436732	7.91992	11.1581	0.000836656	0.00227665	FALSE	NoSigChange
Cyb5d1	chr11	69393612	69395346	-	766	J1.TSA.vs.J1.DMSO	0.281326	2.70533	1.61917	0.203208	0.274954	FALSE	NoSigChange
Cyb5d2	chr11	72777232	72795839	-	2376	J1.TSA.vs.J1.DMSO	0.914709	3.64419	19.0491	1.27398e-05	5.34525e-05	FALSE	NoSigChange
Cyb5r1	chr1	134405990	134411738	+	1626	J1.TSA.vs.J1.DMSO	-0.349934	6.25371	5.75094	0.0164798	0.0316139	FALSE	NoSigChange
Cyb5r2	chr7	107748455	107758032	-	2772	J1.TSA.vs.J1.DMSO	-0.228092	1.19301	0.269713	0.603525	0.6793	FALSE	NoSigChange
Cyb5r3	chr15	83153501	83172208	-	2031	J1.TSA.vs.J1.DMSO	0.271948	6.63983	4.7989	0.0284778	0.0507061	FALSE	NoSigChange
Cyb5r4	chr9	87022029	87077774	+	2629	J1.TSA.vs.J1.DMSO	-0.230163	5.6924	3.68185	0.0550077	0.0895633	FALSE	NoSigChange
Cyb5rl	chr4	107070168	107084805	+	1605	J1.TSA.vs.J1.DMSO	1.37253	3.32694	46.9622	7.23706e-12	1.00882e-10	TRUE	SigIncrease
Cyba	chr8	122424771	122432940	-	759	J1.TSA.vs.J1.DMSO	0.531462	5.07171	12.6896	0.000367705	0.00109022	FALSE	NoSigChange
Cybasc3	chr19	10577723	10589830	+	2580	J1.TSA.vs.J1.DMSO	0.658905	4.46792	9.77008	0.00177375	0.00445104	FALSE	NoSigChange
Cybb	chrX	9435252	9469324	-	4752	J1.TSA.vs.J1.DMSO	-1.2865	0.0843446	6.35237	0.0117225	0.0234296	FALSE	NoSigChange
Cybrd1	chr2	71118054	71142926	+	5208	J1.TSA.vs.J1.DMSO	2.08976	1.69091	47.0429	6.94514e-12	9.76168e-11	TRUE	SigIncrease
Cyc1	chr15	76343523	76345934	+	1194	J1.TSA.vs.J1.DMSO	-0.297444	7.52736	8.47485	0.00360091	0.00828117	FALSE	NoSigChange
Cycs	chr6	50562563	50566474	-	3059	J1.TSA.vs.J1.DMSO	0.673915	3.60335	10.9996	0.000911317	0.00245697	FALSE	NoSigChange
Cyct	chr2	76353943	76360448	-	652	J1.TSA.vs.J1.DMSO	2.5494	3.85766	53.0352	3.27626e-13	5.88105e-12	TRUE	SigIncrease
Cyfip1	chr7	55842071	55932633	+	6672	J1.TSA.vs.J1.DMSO	-0.575929	7.99664	25.9072	3.58228e-07	2.09326e-06	TRUE	SigDecrease
Cyfip2	chr11	46193849	46312859	-	7029	J1.TSA.vs.J1.DMSO	0.436087	5.61773	8.7208	0.00314601	0.00734261	FALSE	NoSigChange
Cygb	chr11	116645595	116654313	-	2331	J1.TSA.vs.J1.DMSO	2.20191	1.52505	39.0357	4.16133e-10	4.30325e-09	TRUE	SigIncrease
Cyhr1	chr15	76643395	76660208	-	6517	J1.TSA.vs.J1.DMSO	-0.435265	6.00494	13.3763	0.000254819	0.000790474	FALSE	NoSigChange
Cyld	chr8	88697028	88751946	+	8251	J1.TSA.vs.J1.DMSO	0.116178	6.24077	0.985511	0.320842	0.402792	FALSE	NoSigChange
Cyp11a1	chr9	58015017	58027023	+	1774	J1.TSA.vs.J1.DMSO	1.46709	0.987537	7.48316	0.00622785	0.013445	FALSE	NoSigChange
Cyp1a1	chr9	57687928	57703824	+	2787	J1.TSA.vs.J1.DMSO	1.69538	2.33021	11.853	0.000575674	0.00162788	FALSE	NoSigChange
Cyp1a2	chr9	57676937	57683655	-	1892	J1.TSA.vs.J1.DMSO	1.00743	-0.000174899	2.65284	0.103365	0.155139	FALSE	NoSigChange
Cyp1b1	chr17	79706953	79715041	-	5128	J1.TSA.vs.J1.DMSO	1.0129	3.28008	14.3833	0.000149119	0.000489199	FALSE	NoSigChange
Cyp20a1	chr1	60343372	60387387	+	1501	J1.TSA.vs.J1.DMSO	-0.490386	5.65942	13.7607	0.000207636	0.000656005	FALSE	NoSigChange
Cyp21a1	chr17	34801348	34804426	-	1923	J1.TSA.vs.J1.DMSO	2.12694	-0.379858	12.7623	0.000353671	0.00105395	FALSE	NoSigChange
Cyp26a1	chr19	37697808	37701536	+	1781	J1.TSA.vs.J1.DMSO	1.93979	2.76844	35.75	2.24332e-09	2.0314e-08	TRUE	SigIncrease
Cyp27a1	chr1	74713574	74737890	+	1890	J1.TSA.vs.J1.DMSO	0.860063	2.08278	9.51807	0.00203458	0.00502032	FALSE	NoSigChange
Cyp27b1	chr10	127048246	127053006	+	2421	J1.TSA.vs.J1.DMSO	-0.749881	0.106455	3.03953	0.0812592	0.12573	FALSE	NoSigChange
Cyp2b23	chr7	26665227	26686430	-	2182	J1.TSA.vs.J1.DMSO	-2.35402	1.6098	21.6097	3.34163e-06	1.58957e-05	FALSE	NoSigChange
Cyp2c44	chr19	44005022	44029247	-	2197	J1.TSA.vs.J1.DMSO	1.06886	-0.0985292	4.35159	0.0369744	0.0635028	FALSE	NoSigChange
Cyp2c55	chr19	39007019	39042687	+	1989	J1.TSA.vs.J1.DMSO	1.67226	1.71958	12.0093	0.000529365	0.00150842	FALSE	NoSigChange
Cyp2d22	chr15	82370527	82380260	-	2772	J1.TSA.vs.J1.DMSO	0.702363	0.582171	2.75393	0.0970155	0.146796	FALSE	NoSigChange
Cyp2j13	chr4	96042660	96077540	-	4374	J1.TSA.vs.J1.DMSO	-1.42155	2.1944	16.0887	6.04441e-05	0.000216847	FALSE	NoSigChange
Cyp2j6	chr4	96516138	96553651	-	3595	J1.TSA.vs.J1.DMSO	0.216607	3.0844	1.11984	0.289953	0.370491	FALSE	NoSigChange
Cyp2j9	chr4	96568429	96591485	-	1944	J1.TSA.vs.J1.DMSO	0.988715	2.20747	14.4405	0.000144658	0.000475592	FALSE	NoSigChange
Cyp2r1	chr7	114550168	114562972	-	1625	J1.TSA.vs.J1.DMSO	2.29882	1.52301	18.8847	1.38862e-05	5.7816e-05	FALSE	NoSigChange
Cyp2s1	chr7	25802476	25816530	-	2621	J1.TSA.vs.J1.DMSO	0.577886	3.356	4.23906	0.0395041	0.0673308	FALSE	NoSigChange
Cyp2u1	chr3	131290491	131303227	-	2331	J1.TSA.vs.J1.DMSO	1.63869	1.96547	31.8224	1.68929e-08	1.28765e-07	TRUE	SigIncrease
Cyp39a1	chr17	43667425	43751431	+	3053	J1.TSA.vs.J1.DMSO	0.60746	2.0288	5.54486	0.018535	0.0349919	FALSE	NoSigChange
Cyp3a13	chr5	137892933	137921619	-	2955	J1.TSA.vs.J1.DMSO	-0.831169	0.423277	3.35631	0.0669478	0.106143	FALSE	NoSigChange
Cyp46a1	chr12	108334381	108362234	+	2118	J1.TSA.vs.J1.DMSO	0.872713	0.386816	2.44974	0.117544	0.172976	FALSE	NoSigChange
Cyp4a12b	chr4	115411624	115439034	+	2395	J1.TSA.vs.J1.DMSO	1.87431	1.80181	2.23533	0.134888	0.194364	FALSE	NoSigChange
Cyp4f13	chr17	32924688	32947361	-	1711	J1.TSA.vs.J1.DMSO	0.405783	3.01918	3.77888	0.0519035	0.0851007	FALSE	NoSigChange
Cyp4f16	chr17	32536629	32551797	+	2167	J1.TSA.vs.J1.DMSO	0.0731293	3.79128	0.135457	0.71284	0.773679	FALSE	NoSigChange
Cyp4f17	chr17	32506462	32528894	+	1693	J1.TSA.vs.J1.DMSO	0.603117	2.90295	8.50199	0.00354759	0.00817707	FALSE	NoSigChange
Cyp4f39	chr17	32452723	32493320	+	2618	J1.TSA.vs.J1.DMSO	0.985346	2.92195	8.70338	0.0031762	0.0074074	FALSE	NoSigChange
Cyp4v3	chr8	45305802	45333196	-	2930	J1.TSA.vs.J1.DMSO	2.39384	1.83095	41.7749	1.02408e-10	1.18275e-09	TRUE	SigIncrease
Cyp51	chr5	4080674	4104697	-	4353	J1.TSA.vs.J1.DMSO	-0.934515	7.25252	46.6258	8.5921e-12	1.17934e-10	TRUE	SigDecrease
Cyp7b1	chr3	18071950	18243338	-	2166	J1.TSA.vs.J1.DMSO	-0.332804	2.2185	1.85993	0.172633	0.239787	FALSE	NoSigChange
Cypt2	chrX	105499772	105500637	+	695	J1.TSA.vs.J1.DMSO	5.64487	-0.200226	14.5119	0.000139276	0.000459783	FALSE	NoSigChange
Cypt3	chrX	153558593	153559429	+	666	J1.TSA.vs.J1.DMSO	3.39438	2.04476	38.8143	4.6611e-10	4.7843e-09	TRUE	SigIncrease
Cyr61	chr3	145646971	145649985	-	2028	J1.TSA.vs.J1.DMSO	1.20769	6.32187	16.3172	5.35749e-05	0.000194867	FALSE	NoSigChange
Cysltr1	chrX	106576517	106603462	-	2754	J1.TSA.vs.J1.DMSO	-1.78202	1.76564	10.2247	0.00138572	0.0035667	FALSE	NoSigChange
Cysltr2	chr14	73029128	73049114	-	1802	J1.TSA.vs.J1.DMSO	1.10153	2.3349	18.5199	1.68143e-05	6.85817e-05	FALSE	NoSigChange
Cystm1	chr18	36348624	36393370	+	595	J1.TSA.vs.J1.DMSO	0.648577	3.6095	12.7745	0.000351377	0.00104753	FALSE	NoSigChange
Cyth1	chr11	118164166	118248592	-	3273	J1.TSA.vs.J1.DMSO	0.459236	3.59361	4.21118	0.0401583	0.0682624	FALSE	NoSigChange
Cyth2	chr7	45806637	45814316	-	2527	J1.TSA.vs.J1.DMSO	-0.729743	6.16035	32.5743	1.14723e-08	9.06232e-08	TRUE	SigDecrease
Cyth3	chr5	143622447	143710248	+	4287	J1.TSA.vs.J1.DMSO	0.683791	5.37033	28.8289	7.90606e-08	5.31329e-07	TRUE	SigIncrease
Cyth4	chr15	78597047	78622019	+	2791	J1.TSA.vs.J1.DMSO	1.19928	1.65007	6.70603	0.00960875	0.0197069	FALSE	NoSigChange
Cyyr1	chr16	85456244	85550373	-	2034	J1.TSA.vs.J1.DMSO	-0.701803	1.49256	5.31	0.0212034	0.0393656	FALSE	NoSigChange
D030018L15Rik	chr15	96073337	96079552	-	6216	J1.TSA.vs.J1.DMSO	-0.0514119	-0.405687	0.0103611	0.918924	0.940613	FALSE	NoSigChange
D030025P21Rik	chr12	84875802	84879755	+	3954	J1.TSA.vs.J1.DMSO	0.326925	0.436633	0.4575	0.498795	0.580256	FALSE	NoSigChange
D030028A08Rik	chr11	96944146	96965060	+	2820	J1.TSA.vs.J1.DMSO	-0.670787	2.4701	5.09352	0.0240153	0.0438481	FALSE	NoSigChange
D030047H15Rik	chr7	4126340	4136926	-	2536	J1.TSA.vs.J1.DMSO	0.766971	0.253234	2.62544	0.105164	0.157327	FALSE	NoSigChange
D030056L22Rik	chr19	18713236	18718428	+	1631	J1.TSA.vs.J1.DMSO	-0.0167247	6.54128	0.0165493	0.897639	0.924244	FALSE	NoSigChange
D10Bwg1379e	chr10	18588011	18743758	-	8216	J1.TSA.vs.J1.DMSO	0.534313	4.50101	11.909	0.000558632	0.00158411	FALSE	NoSigChange
D10Jhu81e	chr10	78162067	78169768	-	1363	J1.TSA.vs.J1.DMSO	-0.298546	5.04043	4.60145	0.0319449	0.0560414	FALSE	NoSigChange
D10Wsu102e	chr10	83360221	83368835	+	3509	J1.TSA.vs.J1.DMSO	-0.124457	7.2743	1.48372	0.223194	0.297944	FALSE	NoSigChange
D10Wsu52e	chr10	85938637	85957793	-	1979	J1.TSA.vs.J1.DMSO	0.165467	8.22642	2.78349	0.0952404	0.144298	FALSE	NoSigChange
D11Wsu47e	chr11	113684412	113694647	+	2196	J1.TSA.vs.J1.DMSO	0.0918478	5.85835	0.553369	0.456944	0.540493	FALSE	NoSigChange
D130017N08Rik	chr5	143758354	143764942	+	1705	J1.TSA.vs.J1.DMSO	0.888027	0.188888	3.61353	0.0573114	0.0927487	FALSE	NoSigChange
D130020L05Rik	chr12	101082451	101088927	+	3100	J1.TSA.vs.J1.DMSO	-0.270176	0.484565	0.454102	0.500394	0.581902	FALSE	NoSigChange
D130040H23Rik	chr8	69271080	69303375	+	2002	J1.TSA.vs.J1.DMSO	0.217235	3.99732	1.47507	0.224547	0.299514	FALSE	NoSigChange
D130043K22Rik	chr13	24845131	24901270	+	4977	J1.TSA.vs.J1.DMSO	2.26105	0.281968	11.4853	0.000701505	0.00193869	FALSE	NoSigChange
D14Abb1e	chr14	27428847	27483554	+	7576	J1.TSA.vs.J1.DMSO	-0.478599	8.6532	10.7441	0.00104614	0.00277911	FALSE	NoSigChange
D15Ertd621e	chr15	58415468	58457801	+	5621	J1.TSA.vs.J1.DMSO	0.150261	8.05131	1.96891	0.160564	0.225366	FALSE	NoSigChange
D16Ertd472e	chr16	78540336	78576688	-	6160	J1.TSA.vs.J1.DMSO	0.00997978	5.51532	0.00366786	0.951707	0.964828	FALSE	NoSigChange
D17H6S53E	chr17	35126402	35128855	+	2126	J1.TSA.vs.J1.DMSO	-0.82243	3.14778	11.7885	0.00059599	0.00167972	FALSE	NoSigChange
D17Wsu104e	chr17	56176541	56183920	-	913	J1.TSA.vs.J1.DMSO	-0.429033	5.16655	6.5583	0.0104396	0.0211854	FALSE	NoSigChange
D17Wsu92e	chr17	27751232	27820542	-	3812	J1.TSA.vs.J1.DMSO	0.258867	7.63159	6.35986	0.0116731	0.0233553	FALSE	NoSigChange
D19Bwg1357e	chr19	27388702	27429820	-	3462	J1.TSA.vs.J1.DMSO	-0.471198	7.76775	16.0344	6.22017e-05	0.000222418	FALSE	NoSigChange
D19Ertd737e	chr19	60198586	60226697	-	2035	J1.TSA.vs.J1.DMSO	-0.325564	5.63018	6.09097	0.0135874	0.0266771	FALSE	NoSigChange
D1Ertd622e	chr1	97643902	97662018	-	2738	J1.TSA.vs.J1.DMSO	0.170558	4.17952	0.878958	0.348487	0.431695	FALSE	NoSigChange
D1Pas1	chr1	186967416	186970627	+	3212	J1.TSA.vs.J1.DMSO	1.23922	3.47208	29.7329	4.95853e-08	3.47188e-07	TRUE	SigIncrease
D230025D16Rik	chr8	105225188	105253051	+	2871	J1.TSA.vs.J1.DMSO	-0.115524	6.8082	0.733658	0.3917	0.476171	FALSE	NoSigChange
D2hgdh	chr1	93825240	93852174	+	3058	J1.TSA.vs.J1.DMSO	-0.0113016	2.73537	0.00248754	0.960222	0.970938	FALSE	NoSigChange
D2Wsu81e	chr2	30173447	30178459	-	1838	J1.TSA.vs.J1.DMSO	-0.747437	5.5098	27.5533	1.52827e-07	9.61296e-07	TRUE	SigDecrease
D330023K18Rik	chr2	31151049	31152291	-	512	J1.TSA.vs.J1.DMSO	0.209439	0.375247	0.20615	0.649802	0.719419	FALSE	NoSigChange
D330041H03Rik	chr17	24409481	24414513	-	1484	J1.TSA.vs.J1.DMSO	0.600412	1.53176	3.85924	0.0494727	0.0817686	FALSE	NoSigChange
D330045A20Rik	chrX	139480367	139554580	+	3738	J1.TSA.vs.J1.DMSO	1.26602	3.41029	24.6353	6.92698e-07	3.82038e-06	TRUE	SigIncrease
D330050I16Rik	chr19	5388336	5390069	+	1734	J1.TSA.vs.J1.DMSO	-0.00160966	1.32258	2.44665e-05	0.996053	0.997495	FALSE	NoSigChange
D3Bwg0562e	chr3	117319146	117360876	-	5689	J1.TSA.vs.J1.DMSO	2.37727	0.825901	28.3525	1.01117e-07	6.63452e-07	TRUE	SigIncrease
D3Ertd254e	chr3	36151080	36170341	+	6625	J1.TSA.vs.J1.DMSO	0.350618	6.54456	8.22291	0.00413648	0.0093629	FALSE	NoSigChange
D3Ertd751e	chr3	41742618	41758939	+	3574	J1.TSA.vs.J1.DMSO	0.155804	3.53603	0.484332	0.486466	0.568565	FALSE	NoSigChange
D430019H16Rik	chr12	105453856	105493095	+	5786	J1.TSA.vs.J1.DMSO	1.80659	2.43055	49.0546	2.48933e-12	3.78547e-11	TRUE	SigIncrease
D430020J02Rik	chr12	116401947	116405161	-	2892	J1.TSA.vs.J1.DMSO	0.337816	3.91369	4.12635	0.0422203	0.071282	FALSE	NoSigChange
D430041D05Rik	chr2	104143075	104410334	-	10122	J1.TSA.vs.J1.DMSO	0.838374	0.590302	3.23093	0.0722595	0.113512	FALSE	NoSigChange
D430042O09Rik	chr7	125707876	125874797	+	6191	J1.TSA.vs.J1.DMSO	0.204569	4.28299	2.0038	0.156906	0.221027	FALSE	NoSigChange
D4Wsu53e	chr4	134923625	134927370	+	1415	J1.TSA.vs.J1.DMSO	-0.264057	5.23808	1.88521	0.169744	0.236291	FALSE	NoSigChange
D5Ertd579e	chr5	36600489	36695969	-	6705	J1.TSA.vs.J1.DMSO	0.707669	5.97105	31.2312	2.29054e-08	1.70748e-07	TRUE	SigIncrease
D5Ertd605e	chr5	147418620	147423044	+	1062	J1.TSA.vs.J1.DMSO	0.305185	2.60839	1.75442	0.185323	0.2548	FALSE	NoSigChange
D630003M21Rik	chr2	158182533	158229224	-	5109	J1.TSA.vs.J1.DMSO	2.22225	2.73347	51.7576	6.2794e-13	1.06918e-11	TRUE	SigIncrease
D630023F18Rik	chr1	65107313	65123193	-	2180	J1.TSA.vs.J1.DMSO	0.747797	4.39461	14.4273	0.000145676	0.000478731	FALSE	NoSigChange
D630032N06Rik	chr11	85235166	85238304	+	640	J1.TSA.vs.J1.DMSO	0.00690499	0.942423	0.000442486	0.983217	0.988283	FALSE	NoSigChange
D630037F22Rik	chr10	56014294	56228689	-	7239	J1.TSA.vs.J1.DMSO	0.523992	5.25127	8.44003	0.0036705	0.00841579	FALSE	NoSigChange
D630039A03Rik	chr4	57908384	57916264	-	2896	J1.TSA.vs.J1.DMSO	-3.46155	0.950187	36.9691	1.20018e-09	1.14684e-08	TRUE	SigDecrease
D630045J12Rik	chr6	38123174	38254009	-	10970	J1.TSA.vs.J1.DMSO	0.804018	4.05492	17.8711	2.3638e-05	9.33759e-05	FALSE	NoSigChange
D630045M09Rik	chr13	73344665	73347384	-	1306	J1.TSA.vs.J1.DMSO	-2.00064	5.11719	91.4945	1.11903e-21	7.95979e-20	TRUE	SigDecrease
D6Wsu163e	chr6	126939966	126975704	+	2238	J1.TSA.vs.J1.DMSO	-0.0316443	5.25048	0.0444352	0.833046	0.87278	FALSE	NoSigChange
D730005E14Rik	chr15	79889532	79893138	-	3607	J1.TSA.vs.J1.DMSO	-1.38215	2.13286	15.635	7.68198e-05	0.000268684	FALSE	NoSigChange
D730039F16Rik	chr2	34874436	34892133	+	2312	J1.TSA.vs.J1.DMSO	0.123807	0.294964	0.102485	0.748868	0.80404	FALSE	NoSigChange
D730045A05Rik	chr18	74017907	74020088	+	1269	J1.TSA.vs.J1.DMSO	2.26891	0.246125	8.59987	0.00336187	0.00779146	FALSE	NoSigChange
D7Ertd143e	chr7	3218784	3221015	+	2232	J1.TSA.vs.J1.DMSO	0.514474	8.59365	19.1675	1.19732e-05	5.04166e-05	FALSE	NoSigChange
D7Ertd715e	chr7	59969577	59974431	-	2193	J1.TSA.vs.J1.DMSO	-0.413161	6.62648	4.44299	0.0350448	0.0606874	FALSE	NoSigChange
D830031N03Rik	chr4	123403601	123411911	-	8311	J1.TSA.vs.J1.DMSO	0.74169	6.03294	36.5776	1.46704e-09	1.38018e-08	TRUE	SigIncrease
D8Ertd738e	chr8	84246235	84249761	-	661	J1.TSA.vs.J1.DMSO	-0.270779	6.34119	4.03394	0.0445936	0.0747746	FALSE	NoSigChange
D8Ertd82e	chr8	36094828	36147787	+	4780	J1.TSA.vs.J1.DMSO	0.181124	4.17913	1.19478	0.274368	0.354385	FALSE	NoSigChange
D930015E06Rik	chr3	83898287	84040161	-	4909	J1.TSA.vs.J1.DMSO	-0.28369	5.85585	6.14903	0.0131484	0.025939	FALSE	NoSigChange
D930016D06Rik	chr5	104525735	104554211	+	3809	J1.TSA.vs.J1.DMSO	0.0549783	4.15167	0.0870974	0.7679	0.819531	FALSE	NoSigChange
D930020B18Rik	chr10	121641701	121693914	+	3427	J1.TSA.vs.J1.DMSO	2.4429	0.560799	27.8439	1.31509e-07	8.3899e-07	TRUE	SigIncrease
D930028M14Rik	chr7	25152457	25156630	+	1074	J1.TSA.vs.J1.DMSO	1.08583	0.0152789	3.58066	0.058456	0.0943902	FALSE	NoSigChange
D930048N14Rik	chr11	51650954	51657681	+	3429	J1.TSA.vs.J1.DMSO	-0.557784	3.71093	5.62238	0.0177325	0.0337111	FALSE	NoSigChange
Daam1	chr12	71831078	71992367	+	6004	J1.TSA.vs.J1.DMSO	0.644107	6.22501	21.9887	2.74262e-06	1.32408e-05	FALSE	NoSigChange
Daam2	chr17	49456022	49564337	-	6045	J1.TSA.vs.J1.DMSO	3.12741	0.591382	40.8944	1.60685e-10	1.79322e-09	TRUE	SigIncrease
Dab1	chr4	104367560	104744842	+	5580	J1.TSA.vs.J1.DMSO	-0.794303	4.50564	11.8968	0.000562313	0.00159336	FALSE	NoSigChange
Dab2	chr15	6299789	6440709	+	4628	J1.TSA.vs.J1.DMSO	0.165657	3.02483	0.713805	0.398184	0.482422	FALSE	NoSigChange
Dab2ip	chr2	35558458	35730994	+	7090	J1.TSA.vs.J1.DMSO	0.316337	6.46623	4.47811	0.0343316	0.0596389	FALSE	NoSigChange
Dach1	chr14	97786847	98169543	-	5225	J1.TSA.vs.J1.DMSO	-0.165012	-0.0330436	0.106163	0.744556	0.800907	FALSE	NoSigChange
Dach2	chrX	113298256	113836386	+	7018	J1.TSA.vs.J1.DMSO	0.0887101	1.39871	0.066103	0.797098	0.843067	FALSE	NoSigChange
Dact1	chr12	71309884	71320107	+	3761	J1.TSA.vs.J1.DMSO	0.466644	3.78283	5.66629	0.0172939	0.0329977	FALSE	NoSigChange
Dact2	chr17	14195230	14203831	-	2809	J1.TSA.vs.J1.DMSO	0.182265	4.4395	1.19774	0.273774	0.353798	FALSE	NoSigChange
Dact3	chr7	16875317	16887301	+	2828	J1.TSA.vs.J1.DMSO	0.465543	4.05132	6.77616	0.00923832	0.0190421	FALSE	NoSigChange
Dad1	chr14	54235485	54253929	-	3735	J1.TSA.vs.J1.DMSO	0.291979	5.40011	5.57808	0.0181867	0.0344539	FALSE	NoSigChange
Dag1	chr9	108204861	108263958	-	5961	J1.TSA.vs.J1.DMSO	0.133533	7.912	1.21266	0.270806	0.350498	FALSE	NoSigChange
Dagla	chr19	10245265	10304877	-	5634	J1.TSA.vs.J1.DMSO	1.51197	1.28728	14.2341	0.000161422	0.000524475	FALSE	NoSigChange
Daglb	chr5	143464493	143504442	+	3242	J1.TSA.vs.J1.DMSO	0.158085	4.10778	0.91051	0.339979	0.422773	FALSE	NoSigChange
Dak	chr19	10592197	10604258	-	2256	J1.TSA.vs.J1.DMSO	0.234561	4.0687	1.61687	0.203529	0.275265	FALSE	NoSigChange
Dalrd3	chr9	108569892	108572771	+	1737	J1.TSA.vs.J1.DMSO	0.251212	4.70343	2.14932	0.142633	0.20375	FALSE	NoSigChange
Dancr	chr5	74093083	74094336	+	1036	J1.TSA.vs.J1.DMSO	-0.79335	4.41581	21.4855	3.56522e-06	1.6854e-05	FALSE	NoSigChange
Dand5	chr8	84815405	84832265	-	1680	J1.TSA.vs.J1.DMSO	-0.114578	1.7501	0.0949148	0.75802	0.812004	FALSE	NoSigChange
Dap	chr15	31224385	31274338	+	1481	J1.TSA.vs.J1.DMSO	1.05592	2.32475	17.3876	3.04814e-05	0.000117063	FALSE	NoSigChange
Dap3	chr3	88920803	88950282	-	4628	J1.TSA.vs.J1.DMSO	-0.0882443	7.2931	0.724817	0.394568	0.479034	FALSE	NoSigChange
Dapk1	chr13	60601947	60763186	+	5935	J1.TSA.vs.J1.DMSO	-0.722127	5.87159	12.8648	0.000334828	0.0010029	FALSE	NoSigChange
Dapk2	chr9	66158226	66272242	+	1769	J1.TSA.vs.J1.DMSO	2.27455	2.76065	61.3768	4.71322e-15	1.20175e-13	TRUE	SigIncrease
Dapk3	chr10	81183007	81193197	+	1824	J1.TSA.vs.J1.DMSO	-0.188347	5.56736	1.39728	0.237179	0.313316	FALSE	NoSigChange
Dapp1	chr3	137931006	137981549	-	3088	J1.TSA.vs.J1.DMSO	-1.20338	3.99366	48.2826	3.69015e-12	5.42195e-11	TRUE	SigDecrease
Dars	chr1	128363707	128417416	-	2509	J1.TSA.vs.J1.DMSO	-0.41725	7.92757	11.2961	0.000776717	0.00213223	FALSE	NoSigChange
Dars2	chr1	161040613	161070632	-	3581	J1.TSA.vs.J1.DMSO	0.0562134	7.2073	0.203563	0.65186	0.721225	FALSE	NoSigChange
Daxx	chr17	33909445	33915590	+	2835	J1.TSA.vs.J1.DMSO	-0.746732	6.67243	23.9965	9.65116e-07	5.16924e-06	TRUE	SigDecrease
Dazap1	chr10	80264991	80288413	+	2085	J1.TSA.vs.J1.DMSO	-0.475795	7.19038	15.0962	0.000102168	0.000347533	FALSE	NoSigChange
Dazap2	chr15	100615662	100620761	+	1822	J1.TSA.vs.J1.DMSO	-1.21418	5.6226	92.774	5.86197e-22	4.31067e-20	TRUE	SigDecrease
Dazl	chr17	50279394	50293599	-	2942	J1.TSA.vs.J1.DMSO	2.02798	6.83842	43.678	3.87094e-11	4.81401e-10	TRUE	SigIncrease
Dbc1	chr4	68761372	68954397	-	3354	J1.TSA.vs.J1.DMSO	1.93091	2.87867	55.0787	1.15796e-13	2.26561e-12	TRUE	SigIncrease
Dbf4	chr5	8396969	8422716	-	2444	J1.TSA.vs.J1.DMSO	-0.835743	7.72916	48.9649	2.60579e-12	3.95467e-11	TRUE	SigDecrease
Dbi	chr1	120113280	120121096	-	745	J1.TSA.vs.J1.DMSO	0.762407	6.4879	26.8365	2.21419e-07	1.35196e-06	TRUE	SigIncrease
Dbn1	chr13	55473428	55488076	-	3047	J1.TSA.vs.J1.DMSO	-0.313387	5.34014	4.03934	0.0444513	0.0745689	FALSE	NoSigChange
Dbndd1	chr8	123504718	123515455	-	2637	J1.TSA.vs.J1.DMSO	0.469544	1.30679	1.59772	0.206227	0.278296	FALSE	NoSigChange
Dbndd2	chr2	164486140	164493323	+	4069	J1.TSA.vs.J1.DMSO	0.611815	2.47954	6.27806	0.0122242	0.0243428	FALSE	NoSigChange
Dbnl	chr11	5788483	5800980	+	2369	J1.TSA.vs.J1.DMSO	-0.121066	6.60832	1.16135	0.281185	0.361503	FALSE	NoSigChange
Dbp	chr7	45705247	45710203	+	1678	J1.TSA.vs.J1.DMSO	-0.687129	3.01274	11.3279	0.000763521	0.00209789	FALSE	NoSigChange
Dbr1	chr9	99575799	99584343	+	2103	J1.TSA.vs.J1.DMSO	-0.194017	6.62202	3.19072	0.0740576	0.115942	FALSE	NoSigChange
Dbt	chr3	116513079	116549981	+	3292	J1.TSA.vs.J1.DMSO	0.0142246	5.38631	0.00834607	0.927209	0.946403	FALSE	NoSigChange
Dbx2	chr15	95623563	95654771	-	2271	J1.TSA.vs.J1.DMSO	2.11009	0.9517	14.7347	0.00012375	0.000413374	FALSE	NoSigChange
Dcaf10	chr4	45342101	45379722	+	7213	J1.TSA.vs.J1.DMSO	0.309015	5.3926	6.47384	0.0109474	0.0220571	FALSE	NoSigChange
Dcaf11	chr14	55560029	55570065	+	2703	J1.TSA.vs.J1.DMSO	-0.63672	5.31003	23.1583	1.49195e-06	7.61332e-06	TRUE	SigDecrease
Dcaf12	chr4	41291300	41314901	-	3454	J1.TSA.vs.J1.DMSO	-0.264666	6.59631	5.78782	0.0161376	0.0311064	FALSE	NoSigChange
Dcaf12l1	chrX	44786567	44790197	-	3534	J1.TSA.vs.J1.DMSO	-0.186395	5.94946	1.82429	0.176804	0.244642	FALSE	NoSigChange
Dcaf12l2	chrX	44365457	44368337	-	2881	J1.TSA.vs.J1.DMSO	2.27581	0.775246	27.9785	1.22672e-07	7.87234e-07	TRUE	SigIncrease
Dcaf13	chr15	39112874	39146855	+	1541	J1.TSA.vs.J1.DMSO	-0.180569	7.63401	2.0921	0.148062	0.210479	FALSE	NoSigChange
Dcaf15	chr8	84097072	84104762	-	2312	J1.TSA.vs.J1.DMSO	-0.86854	6.3359	28.832	7.89344e-08	5.30715e-07	TRUE	SigDecrease
Dcaf17	chr2	71055744	71099142	+	9413	J1.TSA.vs.J1.DMSO	-0.304161	6.40434	7.27725	0.00698335	0.0148755	FALSE	NoSigChange
Dcaf4	chr12	83520466	83541992	+	2180	J1.TSA.vs.J1.DMSO	0.242227	6.05796	4.2325	0.039657	0.0675686	FALSE	NoSigChange
Dcaf5	chr12	80335847	80436601	-	5707	J1.TSA.vs.J1.DMSO	0.366314	5.19273	5.6143	0.0178145	0.0338333	FALSE	NoSigChange
Dcaf6	chr1	165329501	165460463	-	3305	J1.TSA.vs.J1.DMSO	0.70573	5.2608	23.5679	1.20585e-06	6.27322e-06	TRUE	SigIncrease
Dcaf7	chr11	106036872	106059323	+	5749	J1.TSA.vs.J1.DMSO	0.256984	7.61637	6.70458	0.00961657	0.0197154	FALSE	NoSigChange
Dcaf8	chr1	172148015	172196393	+	3743	J1.TSA.vs.J1.DMSO	-0.623186	6.65501	35.4171	2.66141e-09	2.36912e-08	TRUE	SigDecrease
Dcakd	chr11	102994056	103017147	-	1714	J1.TSA.vs.J1.DMSO	-0.329902	6.73413	6.90876	0.00857743	0.0178441	FALSE	NoSigChange
Dcbld1	chr10	52233619	52321377	+	3025	J1.TSA.vs.J1.DMSO	0.165021	5.03405	0.930657	0.334692	0.417221	FALSE	NoSigChange
Dcbld2	chr16	58408535	58469745	+	6487	J1.TSA.vs.J1.DMSO	0.0786473	6.82596	0.523791	0.469229	0.552405	FALSE	NoSigChange
Dcc	chr18	71253632	72351069	-	10325	J1.TSA.vs.J1.DMSO	3.77499	3.32405	72.9899	1.30317e-17	5.16585e-16	TRUE	SigIncrease
Dcdc2a	chr13	25056004	25210706	+	8040	J1.TSA.vs.J1.DMSO	1.28737	3.26805	12.1028	0.000503456	0.00144107	FALSE	NoSigChange
Dchs1	chr7	105752989	105787550	-	10651	J1.TSA.vs.J1.DMSO	0.657825	2.24639	6.9906	0.00819388	0.0171376	FALSE	NoSigChange
Dck	chr5	88765013	88783277	+	3057	J1.TSA.vs.J1.DMSO	-0.129739	5.96341	1.22814	0.267769	0.347152	FALSE	NoSigChange
Dclk1	chr3	55242526	55539068	+	12995	J1.TSA.vs.J1.DMSO	1.54237	2.32888	35.8835	2.09472e-09	1.91047e-08	TRUE	SigIncrease
Dclk2	chr3	86786150	86920884	-	4199	J1.TSA.vs.J1.DMSO	-0.342282	4.70282	3.44874	0.0632999	0.101255	FALSE	NoSigChange
Dclk3	chr9	111439081	111489611	+	3498	J1.TSA.vs.J1.DMSO	0.872745	0.0643777	1.919	0.165967	0.231605	FALSE	NoSigChange
Dclre1a	chr19	56529161	56548222	-	4074	J1.TSA.vs.J1.DMSO	-0.538224	4.83919	14.2833	0.000157251	0.000512344	FALSE	NoSigChange
Dclre1b	chr3	103800605	103809387	-	4288	J1.TSA.vs.J1.DMSO	0.148513	4.09185	0.673561	0.411813	0.496092	FALSE	NoSigChange
Dclre1c	chr2	3424131	3461116	+	6217	J1.TSA.vs.J1.DMSO	-0.436189	4.49983	7.49041	0.00620284	0.0134024	FALSE	NoSigChange
Dcp1a	chr14	30479565	30527056	+	5616	J1.TSA.vs.J1.DMSO	-0.429251	6.07738	14.0529	0.000177737	0.000570422	FALSE	NoSigChange
Dcp1b	chr6	119175253	119221614	+	3311	J1.TSA.vs.J1.DMSO	-0.14125	2.42213	0.337221	0.561438	0.639925	FALSE	NoSigChange
Dcp2	chr18	44380500	44424969	+	8643	J1.TSA.vs.J1.DMSO	-0.0194425	8.07914	0.0285114	0.865912	0.899119	FALSE	NoSigChange
Dcps	chr9	35124414	35175987	-	1194	J1.TSA.vs.J1.DMSO	-0.833756	5.89137	49.6508	1.837e-12	2.85334e-11	TRUE	SigDecrease
Dcstamp	chr15	39745932	39760934	+	1993	J1.TSA.vs.J1.DMSO	-1.73576	-0.160071	7.45299	0.0063331	0.0136397	FALSE	NoSigChange
Dctd	chr8	48099092	48141667	+	2784	J1.TSA.vs.J1.DMSO	-0.234687	6.0893	4.35593	0.0368803	0.063384	FALSE	NoSigChange
Dctn1	chr6	83165924	83200118	+	4508	J1.TSA.vs.J1.DMSO	0.0317974	5.98768	0.0686626	0.793294	0.84005	FALSE	NoSigChange
Dctn2	chr10	127266262	127281959	+	1925	J1.TSA.vs.J1.DMSO	-0.119166	7.64257	0.932838	0.334127	0.416618	FALSE	NoSigChange
Dctn3	chr4	41714798	41723163	-	966	J1.TSA.vs.J1.DMSO	-0.174418	5.92805	2.23559	0.134865	0.19435	FALSE	NoSigChange
Dctn4	chr18	60526221	60558762	+	3714	J1.TSA.vs.J1.DMSO	-0.550304	5.97474	20.6207	5.59887e-06	2.52671e-05	FALSE	NoSigChange
Dctn5	chr7	122133041	122149044	+	1532	J1.TSA.vs.J1.DMSO	-0.298498	6.09491	5.22612	0.0222501	0.0410396	FALSE	NoSigChange
Dctn6	chr8	34090423	34108511	-	964	J1.TSA.vs.J1.DMSO	-0.495921	3.75815	7.4582	0.00631481	0.013612	FALSE	NoSigChange
Dctpp1	chr7	127256959	127260667	-	634	J1.TSA.vs.J1.DMSO	-0.378903	7.18291	10.5112	0.00118655	0.00311354	FALSE	NoSigChange
Dcun1d1	chr3	35892105	35932966	-	4745	J1.TSA.vs.J1.DMSO	-0.196923	5.20467	1.22793	0.26781	0.347152	FALSE	NoSigChange
Dcun1d2	chr8	13255963	13288126	-	3034	J1.TSA.vs.J1.DMSO	0.44831	5.32842	12.8269	0.000341675	0.0010212	FALSE	NoSigChange
Dcun1d3	chr7	119853163	119895745	-	5825	J1.TSA.vs.J1.DMSO	-0.405743	6.06293	10.5849	0.00114014	0.00300678	FALSE	NoSigChange
Dcun1d4	chr5	73481055	73560794	+	4228	J1.TSA.vs.J1.DMSO	0.0735391	5.52309	0.240502	0.623844	0.697188	FALSE	NoSigChange
Dcun1d5	chr9	7184566	7207031	+	1201	J1.TSA.vs.J1.DMSO	-0.10441	7.09388	1.03158	0.309788	0.391174	FALSE	NoSigChange
Dcxr	chr11	120725373	120727281	-	918	J1.TSA.vs.J1.DMSO	0.391934	5.05653	4.52365	0.0334295	0.058249	FALSE	NoSigChange
Dda1	chr8	71469194	71476435	+	2275	J1.TSA.vs.J1.DMSO	-0.0720786	6.33703	0.290019	0.590208	0.666826	FALSE	NoSigChange
Ddah1	chr3	145758692	145894277	+	3747	J1.TSA.vs.J1.DMSO	-0.117001	5.75959	0.218412	0.640252	0.71107	FALSE	NoSigChange
Ddah2	chr17	35059035	35062099	+	1350	J1.TSA.vs.J1.DMSO	0.0542313	5.95153	0.172115	0.678239	0.744996	FALSE	NoSigChange
Ddb1	chr19	10605625	10629821	+	4163	J1.TSA.vs.J1.DMSO	-0.30322	10.7768	8.53906	0.00347606	0.00803287	FALSE	NoSigChange
Ddb2	chr2	91211582	91237066	-	1915	J1.TSA.vs.J1.DMSO	0.415501	3.74659	5.08505	0.024133	0.0440312	FALSE	NoSigChange
Ddc	chr11	11814101	11898144	-	2089	J1.TSA.vs.J1.DMSO	-1.41507	4.66896	71.3596	2.97704e-17	1.09725e-15	TRUE	SigDecrease
Ddhd1	chr14	45593174	45658143	-	5198	J1.TSA.vs.J1.DMSO	0.848727	5.39146	35.3504	2.75414e-09	2.44737e-08	TRUE	SigIncrease
Ddhd2	chr8	25725324	25754280	-	4267	J1.TSA.vs.J1.DMSO	0.433442	7.38621	16.7129	4.3484e-05	0.000161837	FALSE	NoSigChange
Ddi2	chr4	141683563	141723419	-	3539	J1.TSA.vs.J1.DMSO	0.236671	5.86794	3.66136	0.0556882	0.0905067	FALSE	NoSigChange
Ddit3	chr10	127290793	127296288	+	871	J1.TSA.vs.J1.DMSO	-0.582872	3.50564	3.07429	0.0795392	0.123357	FALSE	NoSigChange
Ddit4	chr10	59949675	59951770	-	1685	J1.TSA.vs.J1.DMSO	0.619212	6.13844	6.43009	0.0112203	0.0225563	FALSE	NoSigChange
Ddit4l	chr3	137623672	137628332	+	2721	J1.TSA.vs.J1.DMSO	0.717136	4.9941	9.43098	0.0021335	0.0052246	FALSE	NoSigChange
Ddost	chr4	138304738	138312611	+	2095	J1.TSA.vs.J1.DMSO	-0.16271	7.74622	2.40698	0.120795	0.176989	FALSE	NoSigChange
Ddr1	chr17	35681567	35704139	-	4006	J1.TSA.vs.J1.DMSO	-0.405834	5.8464	3.31363	0.0687076	0.108661	FALSE	NoSigChange
Ddr2	chr1	169972307	170088944	-	8290	J1.TSA.vs.J1.DMSO	-1.317	3.44559	9.97724	0.00158487	0.00402619	FALSE	NoSigChange
Ddrgk1	chr2	130654083	130664645	-	1101	J1.TSA.vs.J1.DMSO	-0.352345	4.8349	6.5243	0.010641	0.0215282	FALSE	NoSigChange
Ddt	chr10	75771233	75773374	-	609	J1.TSA.vs.J1.DMSO	-0.0266596	5.76112	0.0445273	0.832876	0.872695	FALSE	NoSigChange
Ddx1	chr12	13219307	13249174	-	2469	J1.TSA.vs.J1.DMSO	-0.270142	8.95582	7.36547	0.00664884	0.0142407	FALSE	NoSigChange
Ddx10	chr9	53098454	53248112	-	3368	J1.TSA.vs.J1.DMSO	-0.0367618	8.01333	0.0961951	0.756444	0.810677	FALSE	NoSigChange
Ddx11	chr17	66123520	66152168	+	4150	J1.TSA.vs.J1.DMSO	-0.244965	6.62408	3.95648	0.0466911	0.0777436	FALSE	NoSigChange
Ddx17	chr15	79527696	79546741	-	7071	J1.TSA.vs.J1.DMSO	-0.544658	9.30373	32.2853	1.33116e-08	1.037e-07	TRUE	SigDecrease
Ddx18	chr1	121553835	121567980	-	2249	J1.TSA.vs.J1.DMSO	-0.376061	6.17333	9.16399	0.00246824	0.00593923	FALSE	NoSigChange
Ddx19a	chr8	110974991	110997823	-	2575	J1.TSA.vs.J1.DMSO	0.0304176	5.81773	0.0638367	0.800531	0.846225	FALSE	NoSigChange
Ddx19b	chr8	111003186	111031751	-	6750	J1.TSA.vs.J1.DMSO	-0.0869539	7.44161	0.741457	0.389194	0.47347	FALSE	NoSigChange
Ddx20	chr3	105678462	105687571	-	2710	J1.TSA.vs.J1.DMSO	-0.255178	7.7874	5.55961	0.0183795	0.03475	FALSE	NoSigChange
Ddx21	chr10	62580247	62602298	-	4743	J1.TSA.vs.J1.DMSO	-0.605911	9.30526	30.6037	3.16482e-08	2.31499e-07	TRUE	SigDecrease
Ddx23	chr15	98645507	98662889	-	2814	J1.TSA.vs.J1.DMSO	-0.619227	7.45328	23.1504	1.4981e-06	7.6421e-06	TRUE	SigDecrease
Ddx24	chr12	103407976	103425867	-	3157	J1.TSA.vs.J1.DMSO	0.0573172	8.19379	0.266794	0.605491	0.680943	FALSE	NoSigChange
Ddx25	chr9	35541848	35558470	-	1675	J1.TSA.vs.J1.DMSO	-0.282066	4.58824	3.76965	0.0521905	0.0855252	FALSE	NoSigChange
Ddx26b	chrX	56454839	56507843	+	3808	J1.TSA.vs.J1.DMSO	-0.322201	4.27839	3.62777	0.0568231	0.0920955	FALSE	NoSigChange
Ddx27	chr2	167015313	167034945	+	2592	J1.TSA.vs.J1.DMSO	-0.0218576	7.84832	0.0460644	0.830059	0.87078	FALSE	NoSigChange
Ddx28	chr8	106009616	106011486	-	1871	J1.TSA.vs.J1.DMSO	-0.839154	5.34605	39.5414	3.21171e-10	3.40687e-09	TRUE	SigDecrease
Ddx31	chr2	28840406	28905575	+	3328	J1.TSA.vs.J1.DMSO	-0.0368933	5.66622	0.0921424	0.761471	0.814421	FALSE	NoSigChange
Ddx39	chr8	83715177	83723351	+	1659	J1.TSA.vs.J1.DMSO	-0.487693	9.14696	23.1955	1.4634e-06	7.48012e-06	TRUE	SigDecrease
Ddx39b	chr17	35241746	35253707	+	1758	J1.TSA.vs.J1.DMSO	-0.630525	7.91654	34.0487	5.37489e-09	4.51526e-08	TRUE	SigDecrease
Ddx3x	chrX	13281022	13293983	+	4571	J1.TSA.vs.J1.DMSO	-0.734848	10.0038	42.5092	7.035e-11	8.36615e-10	TRUE	SigDecrease
Ddx3y	chrY	1260715	1286613	-	4640	J1.TSA.vs.J1.DMSO	-1.18908	7.25782	27.4275	1.63092e-07	1.02164e-06	TRUE	SigDecrease
Ddx4	chr13	112598333	112652310	-	2849	J1.TSA.vs.J1.DMSO	-0.150527	4.12648	0.576864	0.447544	0.531605	FALSE	NoSigChange
Ddx41	chr13	55530410	55536658	-	2205	J1.TSA.vs.J1.DMSO	-0.572781	6.64984	16.0175	6.27612e-05	0.000224155	FALSE	NoSigChange
Ddx42	chr11	106216926	106249140	+	4012	J1.TSA.vs.J1.DMSO	-0.173524	8.14771	2.5372	0.111192	0.164983	FALSE	NoSigChange
Ddx43	chr9	78395777	78423589	+	2209	J1.TSA.vs.J1.DMSO	1.1197	4.06399	25.906	3.58463e-07	2.09383e-06	TRUE	SigIncrease
Ddx46	chr13	55635027	55681256	+	5673	J1.TSA.vs.J1.DMSO	-0.348303	7.73351	6.20862	0.012713	0.0251844	FALSE	NoSigChange
Ddx47	chr6	135011612	135023776	+	1764	J1.TSA.vs.J1.DMSO	-0.673376	6.07472	28.8693	7.74313e-08	5.20839e-07	TRUE	SigDecrease
Ddx49	chr8	70292866	70302452	-	2100	J1.TSA.vs.J1.DMSO	-0.0751294	7.29184	0.448964	0.502828	0.584189	FALSE	NoSigChange
Ddx5	chr11	106780356	106788494	-	3520	J1.TSA.vs.J1.DMSO	-0.444665	9.04895	15.933	6.56238e-05	0.000233176	FALSE	NoSigChange
Ddx50	chr10	62616023	62651198	-	2507	J1.TSA.vs.J1.DMSO	-0.046302	6.35609	0.103015	0.74824	0.803678	FALSE	NoSigChange
Ddx51	chr5	110653451	110660496	+	4846	J1.TSA.vs.J1.DMSO	-0.756167	4.74936	30.3581	3.59202e-08	2.60371e-07	TRUE	SigDecrease
Ddx52	chr11	83942090	83963086	+	3164	J1.TSA.vs.J1.DMSO	-0.504102	7.48112	18.9707	1.3274e-05	5.551e-05	FALSE	NoSigChange
Ddx54	chr5	120613130	120628592	+	3931	J1.TSA.vs.J1.DMSO	-0.495708	7.56533	17.9791	2.23343e-05	8.87424e-05	FALSE	NoSigChange
Ddx55	chr5	124552864	124569660	+	2799	J1.TSA.vs.J1.DMSO	-0.293766	4.99904	5.25104	0.0219336	0.0405383	FALSE	NoSigChange
Ddx56	chr11	6257545	6267729	-	3287	J1.TSA.vs.J1.DMSO	-0.657235	7.70563	43.1495	5.07115e-11	6.17545e-10	TRUE	SigDecrease
Ddx58	chr4	40203777	40239825	-	4943	J1.TSA.vs.J1.DMSO	-0.0671658	5.717	0.266595	0.605625	0.681009	FALSE	NoSigChange
Ddx59	chr1	136415271	136440220	+	2228	J1.TSA.vs.J1.DMSO	0.0876031	5.47674	0.492244	0.482928	0.565254	FALSE	NoSigChange
Ddx6	chr9	44604892	44640731	+	6065	J1.TSA.vs.J1.DMSO	-0.685849	7.54566	39.8886	2.68867e-10	2.89032e-09	TRUE	SigDecrease
Ddx60	chr8	61928089	62037695	+	5989	J1.TSA.vs.J1.DMSO	-0.331139	3.38906	0.991826	0.319296	0.401249	FALSE	NoSigChange
Deaf1	chr7	141297176	141338783	-	2733	J1.TSA.vs.J1.DMSO	-0.383092	4.7223	5.57255	0.0182442	0.0345414	FALSE	NoSigChange
Deb1	chr9	121710389	121712921	+	517	J1.TSA.vs.J1.DMSO	0.261755	3.97202	2.69023	0.100965	0.152003	FALSE	NoSigChange
Decr1	chr4	15917240	15945507	-	2959	J1.TSA.vs.J1.DMSO	0.248127	4.99573	2.50621	0.113399	0.167734	FALSE	NoSigChange
Decr2	chr17	26081211	26090164	-	2051	J1.TSA.vs.J1.DMSO	0.301868	5.61309	6.39205	0.0114632	0.0229899	FALSE	NoSigChange
Dedd	chr1	171329145	171342501	+	2733	J1.TSA.vs.J1.DMSO	-0.767745	4.65682	28.6795	8.54033e-08	5.68932e-07	TRUE	SigDecrease
Dedd2	chr7	25202840	25219859	-	1828	J1.TSA.vs.J1.DMSO	-0.133953	4.90679	0.850906	0.356296	0.439637	FALSE	NoSigChange
Def6	chr17	28207778	28228608	+	2277	J1.TSA.vs.J1.DMSO	-1.28254	4.60332	28.6937	8.47799e-08	5.65274e-07	TRUE	SigDecrease
Def8	chr8	123442956	123463899	+	4107	J1.TSA.vs.J1.DMSO	0.0162621	6.86731	0.0134365	0.907719	0.932027	FALSE	NoSigChange
Defb30	chr14	63034087	63037846	-	1002	J1.TSA.vs.J1.DMSO	1.66837	1.0292	13.3982	0.000251861	0.000782575	FALSE	NoSigChange
Defb42	chr14	63046991	63048606	+	614	J1.TSA.vs.J1.DMSO	0.379911	0.892641	0.550259	0.458212	0.54174	FALSE	NoSigChange
Degs1	chr1	182275770	182282759	-	2005	J1.TSA.vs.J1.DMSO	-0.28618	6.83169	5.38478	0.0203132	0.037907	FALSE	NoSigChange
Degs2	chr12	108686792	108702306	-	3574	J1.TSA.vs.J1.DMSO	4.14202	-0.719208	20.4294	6.18713e-06	2.7627e-05	FALSE	NoSigChange
Dek	chr13	47084767	47106221	-	2602	J1.TSA.vs.J1.DMSO	-0.4268	7.98652	9.63317	0.00191094	0.00474989	FALSE	NoSigChange
Dennd1a	chr2	37798990	38287384	-	4352	J1.TSA.vs.J1.DMSO	0.27191	3.53808	2.0098	0.156286	0.220379	FALSE	NoSigChange
Dennd1b	chr1	138963709	139176042	+	8313	J1.TSA.vs.J1.DMSO	-0.0695328	6.553	0.255849	0.612987	0.687561	FALSE	NoSigChange
Dennd1c	chr17	57066055	57078510	-	2521	J1.TSA.vs.J1.DMSO	1.51931	1.30773	16.9356	3.86699e-05	0.000145449	FALSE	NoSigChange
Dennd2a	chr6	39462378	39557834	-	4435	J1.TSA.vs.J1.DMSO	-0.0282327	5.00079	0.0462786	0.82967	0.87061	FALSE	NoSigChange
Dennd2c	chr3	103127556	103169733	+	4974	J1.TSA.vs.J1.DMSO	-0.257821	6.9279	5.50572	0.0189544	0.0356819	FALSE	NoSigChange
Dennd2d	chr3	106482431	106503030	+	4429	J1.TSA.vs.J1.DMSO	0.0781053	1.80554	0.0792676	0.778292	0.827836	FALSE	NoSigChange
Dennd3	chr15	73512560	73572242	+	5299	J1.TSA.vs.J1.DMSO	0.559148	3.47828	6.28701	0.0121626	0.0242412	FALSE	NoSigChange
Dennd4a	chr9	64811011	64919667	+	8655	J1.TSA.vs.J1.DMSO	0.679176	3.93515	13.0898	0.000296901	0.000903343	FALSE	NoSigChange
Dennd4b	chr3	90266534	90280665	+	5399	J1.TSA.vs.J1.DMSO	-0.580164	3.81964	8.16787	0.0042639	0.00961413	FALSE	NoSigChange
Dennd4c	chr4	86748555	86850602	+	8440	J1.TSA.vs.J1.DMSO	0.418954	6.61353	10.7746	0.00102901	0.00274126	FALSE	NoSigChange
Dennd5a	chr7	109893781	109960422	-	4955	J1.TSA.vs.J1.DMSO	0.340238	6.6798	9.29237	0.00230111	0.00557762	FALSE	NoSigChange
Dennd5b	chr6	148988069	149101680	-	9833	J1.TSA.vs.J1.DMSO	0.151662	5.85655	1.2194	0.269478	0.348911	FALSE	NoSigChange
Dennd6a	chr14	26579550	26632099	+	5431	J1.TSA.vs.J1.DMSO	-0.297687	6.83125	5.23435	0.022145	0.0408794	FALSE	NoSigChange
Dennd6b	chr15	89182213	89196474	-	4611	J1.TSA.vs.J1.DMSO	-0.918916	3.45281	19.3399	1.09397e-05	4.64371e-05	FALSE	NoSigChange
Denr	chr5	123907275	123928832	+	2236	J1.TSA.vs.J1.DMSO	0.381561	6.7488	8.93222	0.00280183	0.00664529	FALSE	NoSigChange
Depdc1a	chr3	159495433	159529955	+	3323	J1.TSA.vs.J1.DMSO	-0.10032	4.4825	0.302002	0.58263	0.659685	FALSE	NoSigChange
Depdc1b	chr13	108316337	108389557	+	2530	J1.TSA.vs.J1.DMSO	-0.666012	5.14171	25.0478	5.59273e-07	3.13911e-06	TRUE	SigDecrease
Depdc5	chr5	32863721	32994233	+	8446	J1.TSA.vs.J1.DMSO	0.36073	6.54049	10.494	0.00119761	0.00313792	FALSE	NoSigChange
Depdc7	chr2	104721787	104742801	-	1721	J1.TSA.vs.J1.DMSO	0.525783	5.73863	12.9446	0.000320847	0.000966159	FALSE	NoSigChange
Deptor	chr15	55112483	55254202	+	3437	J1.TSA.vs.J1.DMSO	0.247247	4.97059	3.07294	0.0796056	0.123435	FALSE	NoSigChange
Dera	chr6	137754577	137837872	+	1688	J1.TSA.vs.J1.DMSO	-0.144316	6.10163	1.65148	0.198757	0.270036	FALSE	NoSigChange
Derl1	chr15	57869502	57892418	-	3145	J1.TSA.vs.J1.DMSO	0.0782317	6.61159	0.532252	0.465662	0.549055	FALSE	NoSigChange
Derl2	chr11	71007445	71019263	-	3623	J1.TSA.vs.J1.DMSO	-0.460449	6.31318	14.1225	0.000171279	0.000552609	FALSE	NoSigChange
Derl3	chr10	75893398	75895941	+	1336	J1.TSA.vs.J1.DMSO	-0.816282	2.47977	9.55397	0.00199518	0.0049351	FALSE	NoSigChange
Des	chr1	75360344	75367715	+	2149	J1.TSA.vs.J1.DMSO	1.04467	4.84161	29.2484	6.3667e-08	4.35568e-07	TRUE	SigIncrease
Desi1	chr15	81992523	82016140	-	2911	J1.TSA.vs.J1.DMSO	0.180035	4.72383	1.46836	0.225605	0.300794	FALSE	NoSigChange
Desi2	chr1	178187417	178252597	+	4213	J1.TSA.vs.J1.DMSO	-0.0383967	7.01781	0.082987	0.77329	0.823955	FALSE	NoSigChange
Det1	chr7	78827474	78847211	-	2217	J1.TSA.vs.J1.DMSO	0.343635	4.5175	5.35015	0.0207204	0.0385441	FALSE	NoSigChange
Dexi	chr16	10530207	10543054	-	1389	J1.TSA.vs.J1.DMSO	0.833307	2.73365	13.863	0.000196628	0.000625379	FALSE	NoSigChange
Dffa	chr4	149104153	149120650	+	2658	J1.TSA.vs.J1.DMSO	0.150063	5.13417	1.29852	0.254483	0.332595	FALSE	NoSigChange
Dffb	chr4	153964449	153975081	-	2048	J1.TSA.vs.J1.DMSO	-0.749852	3.84114	16.2761	5.47496e-05	0.000198476	FALSE	NoSigChange
Dfna5	chr6	50207403	50261769	-	2133	J1.TSA.vs.J1.DMSO	0.61445	1.83356	4.26403	0.0389274	0.066452	FALSE	NoSigChange
Dgat1	chr15	76502015	76511818	-	1755	J1.TSA.vs.J1.DMSO	0.770953	5.73389	18.9502	1.34176e-05	5.60645e-05	FALSE	NoSigChange
Dgat2	chr7	99153663	99182713	-	2251	J1.TSA.vs.J1.DMSO	2.35336	5.5629	181.595	2.17348e-41	1.37853e-38	TRUE	SigIncrease
Dgcr14	chr16	17900709	17911348	-	2821	J1.TSA.vs.J1.DMSO	-0.267039	5.45216	4.44671	0.0349686	0.0605978	FALSE	NoSigChange
Dgcr2	chr16	17840356	17891728	-	4079	J1.TSA.vs.J1.DMSO	-0.0211721	6.60205	0.0294242	0.863803	0.897346	FALSE	NoSigChange
Dgcr6	chr16	18052860	18071342	+	1262	J1.TSA.vs.J1.DMSO	-0.275557	4.29756	3.23262	0.0721851	0.113407	FALSE	NoSigChange
Dgcr8	chr16	18253965	18289168	-	4225	J1.TSA.vs.J1.DMSO	-0.411017	7.32897	16.2607	5.51972e-05	0.00019987	FALSE	NoSigChange
Dgka	chr10	128720136	128744056	-	2813	J1.TSA.vs.J1.DMSO	0.258497	5.82834	3.26575	0.0707405	0.111448	FALSE	NoSigChange
Dgkb	chr12	37880705	38633410	+	5544	J1.TSA.vs.J1.DMSO	-2.30522	0.220743	24.8293	6.26395e-07	3.48119e-06	TRUE	SigDecrease
Dgkd	chr1	87853287	87944489	+	5694	J1.TSA.vs.J1.DMSO	-0.465329	7.23676	19.3134	1.10924e-05	4.70069e-05	FALSE	NoSigChange
Dgke	chr11	89037582	89060748	-	5208	J1.TSA.vs.J1.DMSO	0.0831053	5.88333	0.467942	0.493935	0.575351	FALSE	NoSigChange
Dgkg	chr16	22466569	22657231	-	5505	J1.TSA.vs.J1.DMSO	1.76457	2.00655	39.0899	4.0474e-10	4.19969e-09	TRUE	SigIncrease
Dgkh	chr14	78569609	78725089	-	4161	J1.TSA.vs.J1.DMSO	-1.17323	5.38369	66.0157	4.47343e-16	1.34044e-14	TRUE	SigDecrease
Dgki	chr6	36846022	37299976	-	4598	J1.TSA.vs.J1.DMSO	0.732965	3.52841	9.9178	0.00163688	0.0041431	FALSE	NoSigChange
Dgkk	chrX	6873484	6948363	+	6827	J1.TSA.vs.J1.DMSO	1.60943	2.38157	17.0267	3.68585e-05	0.000139498	FALSE	NoSigChange
Dgkq	chr5	108647044	108660769	-	4545	J1.TSA.vs.J1.DMSO	-0.493082	5.10765	12.2393	0.000467925	0.00135003	FALSE	NoSigChange
Dgkz	chr2	91932822	91963563	-	4373	J1.TSA.vs.J1.DMSO	-0.0546488	6.17758	0.239585	0.624506	0.697619	FALSE	NoSigChange
Dguok	chr6	83480214	83506969	-	1110	J1.TSA.vs.J1.DMSO	0.119512	4.20029	0.577626	0.447244	0.531373	FALSE	NoSigChange
Dhcr24	chr4	106561038	106589113	+	4028	J1.TSA.vs.J1.DMSO	-0.494099	7.97687	13.8234	0.000200819	0.000637246	FALSE	NoSigChange
Dhcr7	chr7	143823167	143848410	+	2816	J1.TSA.vs.J1.DMSO	0.399907	5.28256	8.41314	0.0037252	0.00851937	FALSE	NoSigChange
Dhdds	chr4	133969057	134000864	-	3110	J1.TSA.vs.J1.DMSO	-0.0927121	4.66172	0.433493	0.51028	0.591313	FALSE	NoSigChange
Dhdh	chr7	45473563	45488796	-	2738	J1.TSA.vs.J1.DMSO	-2.25339	3.66687	126.722	2.13667e-29	3.82641e-27	TRUE	SigDecrease
Dhfr	chr13	92354783	92389053	+	5290	J1.TSA.vs.J1.DMSO	-0.109832	6.82474	0.966511	0.325552	0.407663	FALSE	NoSigChange
Dhh	chr15	98893027	98898540	-	2367	J1.TSA.vs.J1.DMSO	1.31934	1.35291	14.3496	0.000151814	0.000496862	FALSE	NoSigChange
Dhodh	chr8	109593248	109608673	-	2318	J1.TSA.vs.J1.DMSO	-1.12925	6.09647	56.392	5.93724e-14	1.23804e-12	TRUE	SigDecrease
Dhps	chr8	85071757	85075161	+	1332	J1.TSA.vs.J1.DMSO	-1.00815	6.00439	56.8969	4.59273e-14	9.7098e-13	TRUE	SigDecrease
Dhrs1	chr14	55739020	55745684	-	1471	J1.TSA.vs.J1.DMSO	0.272226	4.76658	1.56378	0.211113	0.284008	FALSE	NoSigChange
Dhrs11	chr11	84820728	84829003	-	1421	J1.TSA.vs.J1.DMSO	0.193601	2.92159	0.828916	0.362586	0.446436	FALSE	NoSigChange
Dhrs13	chr11	78032313	78037864	+	1744	J1.TSA.vs.J1.DMSO	-0.37685	4.32956	5.61664	0.0177908	0.0337965	FALSE	NoSigChange
Dhrs3	chr4	144892827	144927645	+	1797	J1.TSA.vs.J1.DMSO	-2.12606	1.25172	31.2053	2.32137e-08	1.72876e-07	TRUE	SigDecrease
Dhrs4	chr14	55478758	55490340	+	1658	J1.TSA.vs.J1.DMSO	-0.88191	4.47365	35.0029	3.29221e-09	2.87187e-08	TRUE	SigDecrease
Dhrs7	chr12	72650353	72664828	-	1304	J1.TSA.vs.J1.DMSO	0.836999	3.34387	11.0164	0.000903086	0.00243824	FALSE	NoSigChange
Dhrs7b	chr11	60830631	60858423	+	1582	J1.TSA.vs.J1.DMSO	0.0471237	6.18811	0.171245	0.679008	0.745356	FALSE	NoSigChange
Dhtkd1	chr2	5898060	5942792	-	3535	J1.TSA.vs.J1.DMSO	0.175137	5.34698	1.14674	0.284232	0.364713	FALSE	NoSigChange
Dhx15	chr5	52150209	52190519	-	3722	J1.TSA.vs.J1.DMSO	-0.376992	8.98963	13.3756	0.000254925	0.000790642	FALSE	NoSigChange
Dhx16	chr17	35879778	35892668	+	3390	J1.TSA.vs.J1.DMSO	-0.428515	7.89385	12.114	0.000500439	0.00143378	FALSE	NoSigChange
Dhx29	chr13	112927793	112969187	+	4098	J1.TSA.vs.J1.DMSO	0.0554461	7.12775	0.241532	0.623102	0.696545	FALSE	NoSigChange
Dhx30	chr9	110084319	110117616	-	4500	J1.TSA.vs.J1.DMSO	-0.672363	7.81118	36.1264	1.8492e-09	1.71116e-08	TRUE	SigDecrease
Dhx32	chr7	133720935	133776803	-	2962	J1.TSA.vs.J1.DMSO	-0.261589	6.10966	4.60056	0.0319615	0.0560569	FALSE	NoSigChange
Dhx33	chr11	70984091	71004432	-	5179	J1.TSA.vs.J1.DMSO	-0.640668	6.4994	32.4479	1.22429e-08	9.61614e-08	TRUE	SigDecrease
Dhx34	chr7	16197221	16222032	-	3801	J1.TSA.vs.J1.DMSO	-0.449587	3.8785	5.40425	0.0200878	0.0375462	FALSE	NoSigChange
Dhx35	chr2	158794820	158858214	+	3199	J1.TSA.vs.J1.DMSO	-0.593362	5.90715	26.8404	2.20966e-07	1.35028e-06	TRUE	SigDecrease
Dhx36	chr3	62468642	62506988	-	4975	J1.TSA.vs.J1.DMSO	-0.00673703	8.37618	0.00313487	0.95535	0.967554	FALSE	NoSigChange
Dhx37	chr5	125414404	125434048	-	4141	J1.TSA.vs.J1.DMSO	-0.466521	5.46149	13.8616	0.00019678	0.000625734	FALSE	NoSigChange
Dhx38	chr8	109548024	109565601	-	4190	J1.TSA.vs.J1.DMSO	-0.601026	7.39227	22.5242	2.07513e-06	1.02891e-05	FALSE	NoSigChange
Dhx40	chr11	86768849	86807660	-	3724	J1.TSA.vs.J1.DMSO	0.0985405	7.7161	0.544939	0.460393	0.543884	FALSE	NoSigChange
Dhx57	chr17	80238304	80290476	-	5077	J1.TSA.vs.J1.DMSO	-0.253982	5.68012	4.51627	0.033574	0.0584673	FALSE	NoSigChange
Dhx58	chr11	100694884	100704271	-	2412	J1.TSA.vs.J1.DMSO	1.8804	1.94538	43.6699	3.88705e-11	4.8301e-10	TRUE	SigIncrease
Dhx8	chr11	101732956	101767357	+	4318	J1.TSA.vs.J1.DMSO	-0.238524	7.54178	5.02769	0.0249451	0.0452634	FALSE	NoSigChange
Dhx9	chr1	153455758	153487660	-	4613	J1.TSA.vs.J1.DMSO	-0.433619	8.12583	15.1855	9.74482e-05	0.00033289	FALSE	NoSigChange
Diablo	chr5	123511330	123524164	-	1939	J1.TSA.vs.J1.DMSO	-0.10418	6.1291	0.835228	0.360765	0.444409	FALSE	NoSigChange
Diap1	chr18	37844825	37935411	-	4377	J1.TSA.vs.J1.DMSO	0.219705	7.43556	4.57421	0.0324568	0.0568013	FALSE	NoSigChange
Diap2	chrX	129749742	130465833	+	8441	J1.TSA.vs.J1.DMSO	-0.315755	4.87342	5.47168	0.0193271	0.0363206	FALSE	NoSigChange
Diap3	chr14	86656323	87141114	-	3516	J1.TSA.vs.J1.DMSO	0.198288	6.50156	3.07241	0.0796314	0.123462	FALSE	NoSigChange
Dicer1	chr12	104687742	104751952	-	9851	J1.TSA.vs.J1.DMSO	-0.204718	7.62829	4.26472	0.0389116	0.0664325	FALSE	NoSigChange
Dido1	chr2	180657964	180709999	-	12416	J1.TSA.vs.J1.DMSO	-0.787952	8.06316	24.992	5.75692e-07	3.22532e-06	TRUE	SigDecrease
Diexf	chr1	193104403	193130251	-	5548	J1.TSA.vs.J1.DMSO	-0.476579	5.7471	15.3542	8.91249e-05	0.000307145	FALSE	NoSigChange
Dimt1	chr13	106947129	106960224	+	2545	J1.TSA.vs.J1.DMSO	-0.794457	4.3891	19.7198	8.96689e-06	3.87437e-05	FALSE	NoSigChange
Dio3	chr12	110279230	110281097	+	1868	J1.TSA.vs.J1.DMSO	2.15156	3.31362	38.344	5.93112e-10	5.99492e-09	TRUE	SigIncrease
Dip2a	chr10	76263049	76345291	-	6355	J1.TSA.vs.J1.DMSO	0.678409	4.9938	19.3049	1.1142e-05	4.72039e-05	FALSE	NoSigChange
Dip2b	chr15	100038664	100219473	+	9063	J1.TSA.vs.J1.DMSO	-0.105512	6.57831	0.906509	0.341043	0.423957	FALSE	NoSigChange
Dip2c	chr13	9276525	9668926	+	8024	J1.TSA.vs.J1.DMSO	-0.444278	6.07552	14.2028	0.000164124	0.000532685	FALSE	NoSigChange
Diras1	chr10	81019590	81025377	-	2920	J1.TSA.vs.J1.DMSO	0.145926	2.35702	0.360646	0.548147	0.627031	FALSE	NoSigChange
Diras2	chr13	52504375	52530836	-	4348	J1.TSA.vs.J1.DMSO	2.74938	1.1485	26.143	3.17051e-07	1.87133e-06	TRUE	SigIncrease
Dirc2	chr16	35694903	35769356	-	4554	J1.TSA.vs.J1.DMSO	-0.0560892	5.18276	0.167738	0.68213	0.748003	FALSE	NoSigChange
Dis3	chr14	99076634	99099770	-	3722	J1.TSA.vs.J1.DMSO	-0.104396	7.76759	0.862433	0.353059	0.436258	FALSE	NoSigChange
Dis3l	chr9	64306756	64341257	-	3970	J1.TSA.vs.J1.DMSO	-0.951306	5.2295	31.072	2.48635e-08	1.84441e-07	TRUE	SigDecrease
Dis3l2	chr1	86703804	87050097	+	3171	J1.TSA.vs.J1.DMSO	0.0100519	5.13366	0.00504433	0.943379	0.958461	FALSE	NoSigChange
Disc1	chr8	125054195	125261151	+	2597	J1.TSA.vs.J1.DMSO	0.72097	0.861058	4.2509	0.0392296	0.0669229	FALSE	NoSigChange
Disp1	chr1	183086264	183221529	-	5030	J1.TSA.vs.J1.DMSO	0.3726	3.64174	3.71045	0.0540728	0.0882177	FALSE	NoSigChange
Disp2	chr2	118779719	118795175	+	6629	J1.TSA.vs.J1.DMSO	1.6405	-0.344431	9.53279	0.00201833	0.00498427	FALSE	NoSigChange
Dixdc1	chr9	50662753	50727984	-	5717	J1.TSA.vs.J1.DMSO	0.726963	3.54344	15.8812	6.74453e-05	0.000238756	FALSE	NoSigChange
Dkc1	chrX	75095854	75109776	+	2803	J1.TSA.vs.J1.DMSO	-0.906384	7.85009	43.1978	4.94753e-11	6.02973e-10	TRUE	SigDecrease
Dkk1	chr19	30545885	30549496	-	2236	J1.TSA.vs.J1.DMSO	2.37596	2.03439	31.9988	1.54266e-08	1.18478e-07	TRUE	SigIncrease
Dkk3	chr7	112116019	112159057	-	3357	J1.TSA.vs.J1.DMSO	1.38587	4.0214	37.6029	8.67135e-10	8.52132e-09	TRUE	SigIncrease
Dkkl1	chr7	45207525	45211883	-	903	J1.TSA.vs.J1.DMSO	1.51149	1.68786	17.5101	2.85787e-05	0.000110553	FALSE	NoSigChange
Dlat	chr9	50634633	50659780	-	4035	J1.TSA.vs.J1.DMSO	-0.71614	7.04048	36.9458	1.21457e-09	1.15986e-08	TRUE	SigDecrease
Dlc1	chr8	36567739	36952442	-	8475	J1.TSA.vs.J1.DMSO	-0.641698	7.5807	23.9243	1.00201e-06	5.34937e-06	TRUE	SigDecrease
Dld	chr12	31331562	31351437	-	2243	J1.TSA.vs.J1.DMSO	0.12567	7.33265	0.954753	0.328512	0.410593	FALSE	NoSigChange
Dlec1	chr9	119102478	119147694	+	5263	J1.TSA.vs.J1.DMSO	1.17158	0.654526	7.42801	0.00642163	0.0138065	FALSE	NoSigChange
Dleu2	chr14	61602836	61682373	-	1694	J1.TSA.vs.J1.DMSO	-0.357126	2.92403	1.5151	0.218362	0.292366	FALSE	NoSigChange
Dleu7	chr14	62276229	62292979	-	1332	J1.TSA.vs.J1.DMSO	-1.20604	0.380305	5.86881	0.0154115	0.0298732	FALSE	NoSigChange
Dlg1	chr16	31663443	31873356	+	5565	J1.TSA.vs.J1.DMSO	-0.130812	7.08625	1.60364	0.205387	0.277361	FALSE	NoSigChange
Dlg3	chrX	100767723	100818410	+	5636	J1.TSA.vs.J1.DMSO	-0.215939	5.46905	3.16613	0.0751805	0.117483	FALSE	NoSigChange
Dlg4	chr11	70018605	70045531	+	3326	J1.TSA.vs.J1.DMSO	0.206061	2.87828	0.887142	0.346253	0.429592	FALSE	NoSigChange
Dlg5	chr14	24133953	24245920	-	7853	J1.TSA.vs.J1.DMSO	-0.291898	5.44513	5.05235	0.0245926	0.044709	FALSE	NoSigChange
Dlgap1	chr17	70424792	70821413	+	7984	J1.TSA.vs.J1.DMSO	0.878596	1.60227	5.64759	0.0174793	0.0332852	FALSE	NoSigChange
Dlgap2	chr8	14095875	14847686	+	4509	J1.TSA.vs.J1.DMSO	2.72936	0.172464	23.9222	1.00307e-06	5.3518e-06	TRUE	SigIncrease
Dlgap3	chr4	127169271	127237022	+	3817	J1.TSA.vs.J1.DMSO	-0.873017	4.22583	17.7576	2.50914e-05	9.84386e-05	FALSE	NoSigChange
Dlgap4	chr2	156613705	156764363	+	5778	J1.TSA.vs.J1.DMSO	0.0998736	4.75875	0.43606	0.509031	0.590214	FALSE	NoSigChange
Dlgap5	chr14	47387779	47418407	-	2964	J1.TSA.vs.J1.DMSO	-0.213979	7.43992	4.12519	0.0422494	0.0713152	FALSE	NoSigChange
Dlk1	chr12	109452823	109463336	+	4811	J1.TSA.vs.J1.DMSO	-0.106582	2.52444	0.175448	0.675315	0.742695	FALSE	NoSigChange
Dlk2	chr17	46297421	46303271	+	1532	J1.TSA.vs.J1.DMSO	0.98236	0.0499257	4.67685	0.0305718	0.053949	FALSE	NoSigChange
Dll1	chr17	15367354	15375823	-	3428	J1.TSA.vs.J1.DMSO	0.0885018	4.2685	0.176355	0.674525	0.741987	FALSE	NoSigChange
Dll3	chr7	28293555	28301785	-	2163	J1.TSA.vs.J1.DMSO	-0.870171	3.33163	12.0037	0.000530964	0.0015127	FALSE	NoSigChange
Dlst	chr12	85110833	85134091	+	2767	J1.TSA.vs.J1.DMSO	-0.223877	7.66147	3.46293	0.0627588	0.100549	FALSE	NoSigChange
Dlx3	chr11	95120117	95125291	+	2604	J1.TSA.vs.J1.DMSO	2.51522	1.49137	28.2884	1.04518e-07	6.82528e-07	TRUE	SigIncrease
Dmap1	chr4	117674686	117682225	-	1513	J1.TSA.vs.J1.DMSO	-0.230366	5.72834	3.52652	0.0603942	0.0972106	FALSE	NoSigChange
Dmbx1	chr4	115915119	115939926	-	4032	J1.TSA.vs.J1.DMSO	1.5729	1.28407	11.1601	0.00083574	0.00227456	FALSE	NoSigChange
Dmc1	chr15	79561500	79605084	-	2192	J1.TSA.vs.J1.DMSO	0.606236	3.73636	9.77106	0.0017728	0.00445001	FALSE	NoSigChange
Dmd	chrX	82948870	85205050	+	13852	J1.TSA.vs.J1.DMSO	-0.807049	6.10685	44.9724	1.99827e-11	2.60649e-10	TRUE	SigDecrease
Dmgdh	chr13	93674436	93752823	+	2979	J1.TSA.vs.J1.DMSO	1.8022	2.48292	42.4211	7.35898e-11	8.69708e-10	TRUE	SigIncrease
Dmkn	chr7	30763756	30781066	+	2164	J1.TSA.vs.J1.DMSO	2.94788	2.9404	86.9636	1.10539e-20	6.89601e-19	TRUE	SigIncrease
Dmpk	chr7	19083849	19093820	+	2760	J1.TSA.vs.J1.DMSO	-0.376895	1.85361	1.10615	0.29292	0.373499	FALSE	NoSigChange
Dmrt1	chr19	25505706	25604328	+	2251	J1.TSA.vs.J1.DMSO	-1.0445	4.86755	12.7507	0.000355874	0.00105969	FALSE	NoSigChange
Dmrt2	chr19	25672411	25678991	+	2337	J1.TSA.vs.J1.DMSO	2.96686	1.52326	41.386	1.2495e-10	1.42045e-09	TRUE	SigIncrease
Dmrt3	chr19	25610537	25623921	+	2391	J1.TSA.vs.J1.DMSO	0.80181	0.578814	2.55478	0.109961	0.16346	FALSE	NoSigChange
Dmrta1	chr4	89688198	89694766	+	4073	J1.TSA.vs.J1.DMSO	1.34799	0.554787	10.3592	0.00128834	0.00335003	FALSE	NoSigChange
Dmrta2	chr4	109978025	109983684	+	2947	J1.TSA.vs.J1.DMSO	0.176532	2.37878	0.368257	0.543956	0.623032	FALSE	NoSigChange
Dmrtb1	chr4	107676290	107684162	-	1795	J1.TSA.vs.J1.DMSO	0.352922	1.61428	1.69443	0.193019	0.263391	FALSE	NoSigChange
Dmrtc1b	chrX	102707881	102715209	+	1184	J1.TSA.vs.J1.DMSO	2.0426	0.39463	9.18796	0.00243613	0.00587682	FALSE	NoSigChange
Dmtf1	chr5	9118868	9161776	-	3739	J1.TSA.vs.J1.DMSO	0.0743887	7.13889	0.489997	0.483928	0.566077	FALSE	NoSigChange
Dmwd	chr7	19076200	19082775	+	2520	J1.TSA.vs.J1.DMSO	-0.58162	5.06019	15.9035	6.66549e-05	0.000236233	FALSE	NoSigChange
Dmxl1	chr18	49832997	49965473	+	12211	J1.TSA.vs.J1.DMSO	-0.133374	8.44716	1.10124	0.293994	0.374649	FALSE	NoSigChange
Dmxl2	chr9	54365158	54501626	-	10614	J1.TSA.vs.J1.DMSO	1.26058	6.48099	83.9577	5.05478e-20	2.89263e-18	TRUE	SigIncrease
Dna2	chr10	62947029	62974188	+	4122	J1.TSA.vs.J1.DMSO	-0.261589	6.19967	5.0413	0.0247499	0.0449414	FALSE	NoSigChange
Dnaaf2	chr12	69189838	69198429	-	2639	J1.TSA.vs.J1.DMSO	-0.264895	5.32105	3.61584	0.0572317	0.0926395	FALSE	NoSigChange
Dnaaf3	chr7	4522957	4532442	-	2189	J1.TSA.vs.J1.DMSO	0.153591	2.72038	0.44767	0.503443	0.584681	FALSE	NoSigChange
Dnahc1	chr14	31260375	31323896	-	12872	J1.TSA.vs.J1.DMSO	0.940638	2.28574	9.58785	0.00195869	0.00485511	FALSE	NoSigChange
Dnahc10	chr5	124725085	124834308	+	14038	J1.TSA.vs.J1.DMSO	1.24829	2.58071	19.4762	1.0186e-05	4.34803e-05	FALSE	NoSigChange
Dnahc11	chr12	117877982	118199043	-	14072	J1.TSA.vs.J1.DMSO	2.26394	2.80585	65.4664	5.91121e-16	1.74719e-14	TRUE	SigIncrease
Dnahc17	chr11	118021723	118129219	-	14889	J1.TSA.vs.J1.DMSO	-0.168425	0.477309	0.123547	0.725219	0.783928	FALSE	NoSigChange
Dnahc2	chr11	69420809	69549108	-	13704	J1.TSA.vs.J1.DMSO	1.42904	2.45076	15.9253	6.58919e-05	0.000233965	FALSE	NoSigChange
Dnahc5	chr15	28203766	28472045	+	15616	J1.TSA.vs.J1.DMSO	2.65805	2.15239	31.4266	2.07127e-08	1.55468e-07	TRUE	SigIncrease
Dnahc6	chr6	73017607	73221631	-	12651	J1.TSA.vs.J1.DMSO	2.28302	2.65714	58.2625	2.29378e-14	5.14225e-13	TRUE	SigIncrease
Dnahc7a	chr1	53397002	53706784	-	12272	J1.TSA.vs.J1.DMSO	-0.759421	1.19213	6.38533	0.0115068	0.0230681	FALSE	NoSigChange
Dnahc7b	chr1	46066738	46373550	+	12318	J1.TSA.vs.J1.DMSO	2.55378	1.72297	50.3776	1.26836e-12	2.03231e-11	TRUE	SigIncrease
Dnahc8	chr17	30626936	30875264	+	14583	J1.TSA.vs.J1.DMSO	-0.301546	5.29386	3.02827	0.0818251	0.12649	FALSE	NoSigChange
Dnahc9	chr11	65831324	66168551	-	13774	J1.TSA.vs.J1.DMSO	3.10487	1.12522	31.9031	1.62061e-08	1.23902e-07	TRUE	SigIncrease
Dnaic1	chr4	41569794	41638158	+	2491	J1.TSA.vs.J1.DMSO	-0.227655	0.520976	0.253337	0.614735	0.689017	FALSE	NoSigChange
Dnaic2	chr11	114727412	114757886	+	2871	J1.TSA.vs.J1.DMSO	1.61185	2.18582	28.3489	1.01302e-07	6.64088e-07	TRUE	SigIncrease
Dnaja1	chr4	40722468	40737151	+	5790	J1.TSA.vs.J1.DMSO	-0.0453689	6.02378	0.0797263	0.777669	0.827289	FALSE	NoSigChange
Dnaja2	chr8	85537640	85555271	-	2839	J1.TSA.vs.J1.DMSO	-0.301908	8.61315	7.32452	0.00680202	0.014532	FALSE	NoSigChange
Dnaja3	chr16	4684070	4707693	+	2646	J1.TSA.vs.J1.DMSO	-0.249056	6.90963	4.22218	0.0398988	0.0679047	FALSE	NoSigChange
Dnaja4	chr9	54699559	54716317	+	3005	J1.TSA.vs.J1.DMSO	0.308963	2.45401	1.15785	0.281911	0.362223	FALSE	NoSigChange
Dnajb1	chr8	83608175	83611903	+	2264	J1.TSA.vs.J1.DMSO	0.392282	7.1033	5.36937	0.0204934	0.0382011	FALSE	NoSigChange
Dnajb11	chr16	22857845	22879634	+	3236	J1.TSA.vs.J1.DMSO	0.0831602	6.92337	0.551116	0.457862	0.541368	FALSE	NoSigChange
Dnajb12	chr10	59879591	59898016	+	1774	J1.TSA.vs.J1.DMSO	-0.40761	5.05328	9.49214	0.00206354	0.00507861	FALSE	NoSigChange
Dnajb13	chr7	100503020	100514815	-	1143	J1.TSA.vs.J1.DMSO	0.897061	0.899797	3.26855	0.0706201	0.111294	FALSE	NoSigChange
Dnajb14	chr3	137867675	137908931	+	1851	J1.TSA.vs.J1.DMSO	0.0760462	3.23357	0.0961813	0.756461	0.810677	FALSE	NoSigChange
Dnajb2	chr1	75236423	75245692	+	3203	J1.TSA.vs.J1.DMSO	0.587562	3.89682	7.58999	0.00586933	0.0127706	FALSE	NoSigChange
Dnajb3	chr1	88204732	88205748	-	1017	J1.TSA.vs.J1.DMSO	2.17193	1.9057	38.9114	4.43488e-10	4.5706e-09	TRUE	SigIncrease
Dnajb4	chr3	152183955	152210299	-	2927	J1.TSA.vs.J1.DMSO	0.802619	4.00577	15.0033	0.000107324	0.00036311	FALSE	NoSigChange
Dnajb5	chr4	42953094	42958732	+	2309	J1.TSA.vs.J1.DMSO	-0.221524	3.93923	1.18122	0.277107	0.357378	FALSE	NoSigChange
Dnajb6	chr5	29735898	29786478	+	3940	J1.TSA.vs.J1.DMSO	-0.182357	5.84305	2.00594	0.156684	0.220797	FALSE	NoSigChange
Dnajb9	chr12	44205897	44210068	-	1865	J1.TSA.vs.J1.DMSO	0.162217	4.82005	0.457581	0.498756	0.580256	FALSE	NoSigChange
Dnajc1	chr2	18206333	18392830	-	8583	J1.TSA.vs.J1.DMSO	1.20222	5.22921	75.2614	4.12337e-18	1.76805e-16	TRUE	SigIncrease
Dnajc10	chr2	80315466	80354055	+	4054	J1.TSA.vs.J1.DMSO	0.150452	7.68559	2.14804	0.142752	0.203882	FALSE	NoSigChange
Dnajc11	chr4	151933720	151981959	+	2944	J1.TSA.vs.J1.DMSO	-0.386311	7.57754	9.31407	0.00227401	0.00552073	FALSE	NoSigChange
Dnajc12	chr10	63382443	63408840	+	1365	J1.TSA.vs.J1.DMSO	1.2849	3.96651	51.4583	7.31357e-13	1.23286e-11	TRUE	SigIncrease
Dnajc13	chr9	104151597	104262930	-	7697	J1.TSA.vs.J1.DMSO	-0.292154	8.1002	7.40414	0.0065074	0.0139692	FALSE	NoSigChange
Dnajc14	chr10	128805676	128819446	+	4229	J1.TSA.vs.J1.DMSO	0.167481	6.09389	2.29303	0.129956	0.188489	FALSE	NoSigChange
Dnajc15	chr14	77826217	77874917	-	648	J1.TSA.vs.J1.DMSO	0.212766	5.21199	2.91574	0.087719	0.13444	FALSE	NoSigChange
Dnajc16	chr4	141761998	141790644	-	3913	J1.TSA.vs.J1.DMSO	0.0450093	4.60458	0.102297	0.74909	0.804192	FALSE	NoSigChange
Dnajc17	chr2	119172500	119208795	-	1008	J1.TSA.vs.J1.DMSO	-0.867	3.11822	17.3953	3.0358e-05	0.000116665	FALSE	NoSigChange
Dnajc18	chr18	35671105	35703144	-	5167	J1.TSA.vs.J1.DMSO	0.151366	5.37258	1.57555	0.209403	0.282058	FALSE	NoSigChange
Dnajc19	chr3	34057758	34081326	-	1015	J1.TSA.vs.J1.DMSO	-0.649291	3.60268	7.4691	0.00627671	0.0135408	FALSE	NoSigChange
Dnajc2	chr5	21757277	21785165	-	2037	J1.TSA.vs.J1.DMSO	-0.461184	7.49339	16.102	6.00196e-05	0.000215587	FALSE	NoSigChange
Dnajc21	chr15	10446763	10470516	-	2053	J1.TSA.vs.J1.DMSO	-0.908155	6.41653	28.5357	9.19868e-08	6.09057e-07	TRUE	SigDecrease
Dnajc22	chr15	99099484	99104707	+	1462	J1.TSA.vs.J1.DMSO	-0.811294	3.03518	15.6863	7.47645e-05	0.000262348	FALSE	NoSigChange
Dnajc24	chr2	105966708	106003549	-	1198	J1.TSA.vs.J1.DMSO	-0.149053	4.56424	1.02353	0.311684	0.393176	FALSE	NoSigChange
Dnajc25	chr4	59003193	59023398	+	1827	J1.TSA.vs.J1.DMSO	-0.0423044	3.38417	0.0355675	0.850411	0.887371	FALSE	NoSigChange
Dnajc27	chr12	4082574	4110612	+	4713	J1.TSA.vs.J1.DMSO	-0.398348	5.20696	9.30881	0.00228054	0.00553395	FALSE	NoSigChange
Dnajc28	chr16	91614257	91618999	-	3535	J1.TSA.vs.J1.DMSO	0.295124	2.55376	1.09506	0.295353	0.376097	FALSE	NoSigChange
Dnajc3	chr14	118937932	118981702	+	5190	J1.TSA.vs.J1.DMSO	-0.0949529	6.72593	0.49942	0.479755	0.562102	FALSE	NoSigChange
Dnajc30	chr5	135064206	135065365	+	1160	J1.TSA.vs.J1.DMSO	-0.490997	2.10851	4.10864	0.0426646	0.0719124	FALSE	NoSigChange
Dnajc4	chr19	6987911	6992272	-	840	J1.TSA.vs.J1.DMSO	-0.700072	2.31302	7.48851	0.0062094	0.0134108	FALSE	NoSigChange
Dnajc5	chr2	181520485	181552880	+	4533	J1.TSA.vs.J1.DMSO	-0.178278	7.43522	2.46954	0.116072	0.171239	FALSE	NoSigChange
Dnajc5g	chr5	31108319	31112524	+	1563	J1.TSA.vs.J1.DMSO	1.65851	0.375712	2.65958	0.102928	0.154575	FALSE	NoSigChange
Dnajc6	chr4	101496648	101642799	+	5596	J1.TSA.vs.J1.DMSO	-0.966342	5.68454	30.3498	3.60734e-08	2.61356e-07	TRUE	SigDecrease
Dnajc7	chr11	100582836	100620168	-	2312	J1.TSA.vs.J1.DMSO	-0.824401	7.39983	59.9616	9.67236e-15	2.32963e-13	TRUE	SigDecrease
Dnajc8	chr4	132535559	132553742	+	1392	J1.TSA.vs.J1.DMSO	-0.481168	7.81972	16.6161	4.5761e-05	0.000169359	FALSE	NoSigChange
Dnajc9	chr14	20384638	20388910	-	1631	J1.TSA.vs.J1.DMSO	-0.28387	6.67109	5.86022	0.0154868	0.0300001	FALSE	NoSigChange
Dnalc1	chr12	84114328	84143510	+	5758	J1.TSA.vs.J1.DMSO	0.392701	2.92445	1.78669	0.18133	0.249927	FALSE	NoSigChange
Dnalc4	chr15	79761449	79774467	-	1476	J1.TSA.vs.J1.DMSO	0.0258107	4.45385	0.0327657	0.856357	0.891863	FALSE	NoSigChange
Dnase1l1	chrX	74273217	74282333	-	1724	J1.TSA.vs.J1.DMSO	0.601298	1.72413	3.30073	0.0692491	0.1094	FALSE	NoSigChange
Dnase2a	chr8	84908624	84911461	+	1643	J1.TSA.vs.J1.DMSO	-0.597437	4.33489	12.7342	0.000359027	0.00106824	FALSE	NoSigChange
Dnd1	chr18	36763671	36766214	-	1469	J1.TSA.vs.J1.DMSO	-0.419839	4.44213	6.21632	0.0126578	0.0250817	FALSE	NoSigChange
Dner	chr1	84369839	84696221	-	3632	J1.TSA.vs.J1.DMSO	2.08026	2.41716	37.3612	9.81533e-10	9.5408e-09	TRUE	SigIncrease
Dnlz	chr2	26348118	26352110	-	2923	J1.TSA.vs.J1.DMSO	-0.422723	3.98209	4.44163	0.0350728	0.0607163	FALSE	NoSigChange
Dnm1	chr2	32308471	32353304	-	3784	J1.TSA.vs.J1.DMSO	1.38466	1.4838	18.9511	1.3411e-05	5.60522e-05	FALSE	NoSigChange
Dnm1l	chr16	16312228	16359031	-	4270	J1.TSA.vs.J1.DMSO	-0.0557249	8.25262	0.265011	0.606698	0.682046	FALSE	NoSigChange
Dnm2	chr9	21424908	21507759	+	4021	J1.TSA.vs.J1.DMSO	0.435495	6.54886	12.1406	0.000493354	0.00141535	FALSE	NoSigChange
Dnm3	chr1	161987302	162478034	-	7523	J1.TSA.vs.J1.DMSO	2.01179	-0.129404	12.3676	0.000436841	0.00127046	FALSE	NoSigChange
Dnmbp	chr19	43846819	43940198	-	6109	J1.TSA.vs.J1.DMSO	-0.283997	5.29651	3.89	0.0485745	0.0804728	FALSE	NoSigChange
Dnmt1	chr9	20907206	20959888	-	6304	J1.TSA.vs.J1.DMSO	-0.27253	8.061	6.95405	0.00836298	0.0174594	FALSE	NoSigChange
Dnmt3a	chr12	3806980	3914443	+	9947	J1.TSA.vs.J1.DMSO	-0.415114	6.74366	7.5308	0.00606531	0.0131388	FALSE	NoSigChange
Dnmt3b	chr2	153649449	153687730	+	4327	J1.TSA.vs.J1.DMSO	-0.706773	8.05596	33.9088	5.77575e-09	4.81745e-08	TRUE	SigDecrease
Dnmt3l	chr10	78042287	78063615	+	1885	J1.TSA.vs.J1.DMSO	0.704451	9.4251	28.5821	8.9809e-08	5.95674e-07	TRUE	SigIncrease
Dnpep	chr1	75308565	75317637	-	1946	J1.TSA.vs.J1.DMSO	0.0708664	6.21191	0.358511	0.549334	0.628105	FALSE	NoSigChange
Dnph1	chr17	46496789	46499618	+	1106	J1.TSA.vs.J1.DMSO	0.094619	5.14714	0.532005	0.465765	0.549135	FALSE	NoSigChange
Dnttip1	chr2	164746015	164768219	+	1244	J1.TSA.vs.J1.DMSO	0.180521	3.70047	0.972006	0.32418	0.40628	FALSE	NoSigChange
Dnttip2	chr3	122274414	122285271	+	2403	J1.TSA.vs.J1.DMSO	-0.320832	7.2665	9.52584	0.00202599	0.00500157	FALSE	NoSigChange
Doc2a	chr7	126847553	126852705	+	2538	J1.TSA.vs.J1.DMSO	-0.20486	2.74463	0.808188	0.368656	0.452998	FALSE	NoSigChange
Doc2b	chr11	75769090	75796057	-	4245	J1.TSA.vs.J1.DMSO	2.91093	0.139305	25.8058	3.77547e-07	2.18934e-06	TRUE	SigIncrease
Doc2g	chr19	4003385	4007005	+	1397	J1.TSA.vs.J1.DMSO	-0.349623	1.16816	1.19163	0.275001	0.355082	FALSE	NoSigChange
Dock1	chr7	134670687	135173647	+	6815	J1.TSA.vs.J1.DMSO	-1.24981	6.29124	103.089	3.20391e-24	3.10636e-22	TRUE	SigDecrease
Dock10	chr1	80501073	80758553	-	7303	J1.TSA.vs.J1.DMSO	2.02843	0.996264	22.3444	2.27876e-06	1.11714e-05	FALSE	NoSigChange
Dock11	chrX	35888832	36076562	+	6665	J1.TSA.vs.J1.DMSO	0.343542	6.63262	9.74119	0.00180184	0.0045074	FALSE	NoSigChange
Dock2	chr11	34226864	34514545	-	4032	J1.TSA.vs.J1.DMSO	0.517164	1.51927	1.01403	0.31394	0.395497	FALSE	NoSigChange
Dock3	chr9	106892825	107231909	-	9063	J1.TSA.vs.J1.DMSO	1.0711	4.60786	51.6547	6.61723e-13	1.12044e-11	TRUE	SigIncrease
Dock4	chr12	40446053	40846488	+	8065	J1.TSA.vs.J1.DMSO	0.97124	5.27262	58.2863	2.26617e-14	5.1029e-13	TRUE	SigIncrease
Dock5	chr14	67751928	67933572	-	10335	J1.TSA.vs.J1.DMSO	-0.104496	6.40467	0.474204	0.49106	0.572702	FALSE	NoSigChange
Dock6	chr9	21800180	21852635	-	6560	J1.TSA.vs.J1.DMSO	-0.140409	5.68645	0.787196	0.374949	0.459466	FALSE	NoSigChange
Dock7	chr4	98936665	99120915	-	7043	J1.TSA.vs.J1.DMSO	0.183803	5.81895	2.69083	0.100927	0.15196	FALSE	NoSigChange
Dock8	chr19	24999529	25202432	+	7810	J1.TSA.vs.J1.DMSO	2.34687	1.04741	29.5207	5.53213e-08	3.8347e-07	TRUE	SigIncrease
Dock9	chr14	121542039	121797734	-	8886	J1.TSA.vs.J1.DMSO	0.863699	6.3939	62.2817	2.97673e-15	7.8394e-14	TRUE	SigIncrease
Dohh	chr10	81384428	81388352	+	1444	J1.TSA.vs.J1.DMSO	-0.264358	7.22877	3.91929	0.047735	0.0792909	FALSE	NoSigChange
Dok1	chr6	83030936	83033471	-	1805	J1.TSA.vs.J1.DMSO	0.415077	4.10613	3.70127	0.0543711	0.088631	FALSE	NoSigChange
Dok2	chr14	70774381	70778494	+	1717	J1.TSA.vs.J1.DMSO	-0.0249794	4.29842	0.00748939	0.931036	0.949245	FALSE	NoSigChange
Dok4	chr8	94863828	94876312	-	2604	J1.TSA.vs.J1.DMSO	0.499252	3.66644	5.76705	0.0163295	0.0313887	FALSE	NoSigChange
Dok5	chr2	170731807	170879775	+	1774	J1.TSA.vs.J1.DMSO	1.95509	0.950226	31.1112	2.43667e-08	1.80931e-07	TRUE	SigIncrease
Dok7	chr5	35057084	35087831	+	2483	J1.TSA.vs.J1.DMSO	1.93517	-0.424931	13.5458	0.000232812	0.000728291	FALSE	NoSigChange
Dolk	chr2	30284229	30286354	-	2126	J1.TSA.vs.J1.DMSO	-0.198361	4.20041	1.58156	0.208536	0.281039	FALSE	NoSigChange
Dolpp1	chr2	30392416	30400527	+	2087	J1.TSA.vs.J1.DMSO	-0.457902	5.04617	10.4894	0.00120061	0.003145	FALSE	NoSigChange
Dom3z	chr17	34837019	34839186	+	1472	J1.TSA.vs.J1.DMSO	0.366217	4.89553	7.51124	0.00613151	0.013269	FALSE	NoSigChange
Donson	chr16	91679265	91688728	-	2323	J1.TSA.vs.J1.DMSO	-0.0282421	5.58266	0.0520359	0.819558	0.861792	FALSE	NoSigChange
Dopey1	chr9	86467154	86555806	+	9124	J1.TSA.vs.J1.DMSO	0.633181	6.32512	30.207	3.883e-08	2.7907e-07	TRUE	SigIncrease
Dopey2	chr16	93711907	93810588	+	7455	J1.TSA.vs.J1.DMSO	0.884487	4.50015	20.8172	5.05266e-06	2.29861e-05	FALSE	NoSigChange
Dos	chr10	80130434	80139367	-	3294	J1.TSA.vs.J1.DMSO	-0.736053	3.10951	13.0369	0.000305416	0.000925368	FALSE	NoSigChange
Dot1l	chr10	80755206	80794347	+	5694	J1.TSA.vs.J1.DMSO	-0.519293	5.20734	10.1352	0.00145461	0.00373014	FALSE	NoSigChange
Dpagt1	chr9	44326845	44333600	+	1905	J1.TSA.vs.J1.DMSO	-0.670898	3.71183	14.3618	0.00015083	0.000494175	FALSE	NoSigChange
Dpcd	chr19	45560615	45578287	+	1353	J1.TSA.vs.J1.DMSO	-0.0193189	4.43515	0.015142	0.902065	0.927473	FALSE	NoSigChange
Dpcr1	chr17	35635755	35643695	-	2608	J1.TSA.vs.J1.DMSO	1.27258	0.303187	4.66001	0.0308729	0.0544173	FALSE	NoSigChange
Dpep3	chr8	105973520	105979419	-	1681	J1.TSA.vs.J1.DMSO	1.84759	2.06571	9.63462	0.00190943	0.0047477	FALSE	NoSigChange
Dpf1	chr7	29304005	29317586	+	2278	J1.TSA.vs.J1.DMSO	-0.367236	4.51776	4.79871	0.028481	0.0507061	FALSE	NoSigChange
Dpf2	chr19	5897135	5912866	-	2690	J1.TSA.vs.J1.DMSO	-0.77736	6.03154	36.1443	1.83235e-09	1.69659e-08	TRUE	SigDecrease
Dpf3	chr12	83213751	83487736	-	3772	J1.TSA.vs.J1.DMSO	0.812919	-0.0993255	1.84611	0.174236	0.241616	FALSE	NoSigChange
Dph1	chr11	75177643	75190483	-	2103	J1.TSA.vs.J1.DMSO	0.150425	5.3005	1.12865	0.288063	0.368664	FALSE	NoSigChange
Dph2	chr4	117888643	117892003	-	2526	J1.TSA.vs.J1.DMSO	-0.490913	5.27533	13.8004	0.000203297	0.000644301	FALSE	NoSigChange
Dph3	chr14	32080562	32085665	-	3016	J1.TSA.vs.J1.DMSO	-0.251657	5.90902	4.01917	0.0449859	0.07525	FALSE	NoSigChange
Dph5	chr3	115888183	115929323	+	1567	J1.TSA.vs.J1.DMSO	-0.19101	5.13898	1.82655	0.176535	0.244381	FALSE	NoSigChange
Dpm1	chr2	168209048	168230379	-	2293	J1.TSA.vs.J1.DMSO	0.2222	5.489	2.12033	0.145355	0.207036	FALSE	NoSigChange
Dpm2	chr2	32570858	32573571	+	861	J1.TSA.vs.J1.DMSO	-0.156272	3.90597	0.601807	0.43789	0.522707	FALSE	NoSigChange
Dpm3	chr3	89266552	89267077	+	404	J1.TSA.vs.J1.DMSO	0.436008	3.84843	6.08702	0.0136178	0.0267299	FALSE	NoSigChange
Dpp3	chr19	4907229	4928287	-	2683	J1.TSA.vs.J1.DMSO	-0.495336	7.71962	16.6562	4.48032e-05	0.00016634	FALSE	NoSigChange
Dpp4	chr2	62330073	62412231	-	6301	J1.TSA.vs.J1.DMSO	-2.4656	4.21823	147.223	7.01498e-34	2.42687e-31	TRUE	SigDecrease
Dpp6	chr5	26817357	27727500	+	6419	J1.TSA.vs.J1.DMSO	-1.36748	2.01606	20.2821	6.68224e-06	2.95689e-05	FALSE	NoSigChange
Dpp7	chr2	25352290	25356332	-	1655	J1.TSA.vs.J1.DMSO	-0.369944	5.1459	6.40839	0.0113582	0.0227913	FALSE	NoSigChange
Dpp8	chr9	65032458	65082651	+	4764	J1.TSA.vs.J1.DMSO	0.513508	6.22048	18.6314	1.5859e-05	6.51513e-05	FALSE	NoSigChange
Dpp9	chr17	56186682	56218889	-	3509	J1.TSA.vs.J1.DMSO	-0.533235	4.69014	14.6661	0.000128332	0.000426986	FALSE	NoSigChange
Dppa2	chr16	48310274	48319513	+	1941	J1.TSA.vs.J1.DMSO	-0.281073	5.93396	3.59614	0.0579139	0.0936341	FALSE	NoSigChange
Dppa3	chr6	122626424	122630271	+	818	J1.TSA.vs.J1.DMSO	1.50557	5.9782	36.9141	1.23448e-09	1.1774e-08	TRUE	SigIncrease
Dppa4	chr16	48283735	48294292	+	1534	J1.TSA.vs.J1.DMSO	-0.23022	6.73294	3.89819	0.0483382	0.0801442	FALSE	NoSigChange
Dppa5a	chr9	78367054	78368199	-	639	J1.TSA.vs.J1.DMSO	-0.192265	8.15478	2.47626	0.115576	0.170624	FALSE	NoSigChange
Dpy19l1	chr9	24411779	24503140	-	4739	J1.TSA.vs.J1.DMSO	0.00639293	7.209	0.00303317	0.956079	0.968035	FALSE	NoSigChange
Dpy19l3	chr7	35685500	35754454	-	7671	J1.TSA.vs.J1.DMSO	0.503495	4.98367	12.4249	0.00042365	0.00123611	FALSE	NoSigChange
Dpy19l4	chr4	11265079	11322131	-	2984	J1.TSA.vs.J1.DMSO	0.0502361	5.66988	0.158599	0.69045	0.754574	FALSE	NoSigChange
Dpy30	chr17	74299474	74323944	-	1108	J1.TSA.vs.J1.DMSO	-1.3874	6.36912	72.535	1.64096e-17	6.35591e-16	TRUE	SigDecrease
Dpyd	chr3	118562178	119432918	+	4437	J1.TSA.vs.J1.DMSO	3.99489	-0.0514558	28.7892	8.06977e-08	5.40984e-07	TRUE	SigIncrease
Dpys	chr15	39768485	39857470	-	2884	J1.TSA.vs.J1.DMSO	-1.3532	3.97697	47.2879	6.12897e-12	8.6867e-11	TRUE	SigDecrease
Dpysl2	chr14	66802864	66868600	-	4432	J1.TSA.vs.J1.DMSO	0.0201991	6.376	0.0205846	0.885916	0.915173	FALSE	NoSigChange
Dpysl3	chr18	43324227	43393331	-	2328	J1.TSA.vs.J1.DMSO	-0.261362	5.0259	2.73494	0.0981749	0.148315	FALSE	NoSigChange
Dpysl4	chr7	139086001	139101791	+	2639	J1.TSA.vs.J1.DMSO	0.933781	3.02361	10.9552	0.000933429	0.00251303	FALSE	NoSigChange
Dpysl5	chr5	30711895	30799369	+	5021	J1.TSA.vs.J1.DMSO	0.164603	4.64416	1.00575	0.315922	0.397665	FALSE	NoSigChange
DQ267100	chr12	109649617	109649687	+	71	J1.TSA.vs.J1.DMSO	-1.24873	2.45032	12.9801	0.000314821	0.000950834	FALSE	NoSigChange
DQ267101	chr12	109651424	109651495	+	72	J1.TSA.vs.J1.DMSO	-1.77541	0.903698	16.6655	4.4585e-05	0.000165651	FALSE	NoSigChange
DQ267102	chr12	109656345	109656415	+	71	J1.TSA.vs.J1.DMSO	-0.451149	2.03259	1.5981	0.206173	0.278248	FALSE	NoSigChange
Dqx1	chr6	83057844	83067219	+	3158	J1.TSA.vs.J1.DMSO	0.585745	2.51453	5.08616	0.0241176	0.0440136	FALSE	NoSigChange
Dr1	chr5	108268897	108280521	+	3080	J1.TSA.vs.J1.DMSO	0.109584	6.53768	0.62237	0.430168	0.5147	FALSE	NoSigChange
Dram1	chr10	88322804	88357075	-	2807	J1.TSA.vs.J1.DMSO	2.64824	2.26038	72.8567	1.39415e-17	5.51216e-16	TRUE	SigIncrease
Dram2	chr3	106547827	106574845	+	2197	J1.TSA.vs.J1.DMSO	0.30741	4.21528	3.49363	0.0616053	0.0988985	FALSE	NoSigChange
Drap1	chr19	5422824	5424916	-	916	J1.TSA.vs.J1.DMSO	-0.476248	5.34779	13.8775	0.00019512	0.000620975	FALSE	NoSigChange
Draxin	chr4	148098437	148130698	-	5200	J1.TSA.vs.J1.DMSO	-0.214766	1.46844	0.4009	0.526625	0.606711	FALSE	NoSigChange
Drg1	chr11	3249922	3266386	-	1524	J1.TSA.vs.J1.DMSO	0.236388	8.61541	3.90307	0.048198	0.0799727	FALSE	NoSigChange
Drg2	chr11	60454617	60468705	+	1713	J1.TSA.vs.J1.DMSO	-0.470851	6.67428	17.0055	3.72721e-05	0.000140908	FALSE	NoSigChange
Drosha	chr15	12824815	12935291	+	4571	J1.TSA.vs.J1.DMSO	-0.56528	7.04602	27.485	1.58315e-07	9.93354e-07	TRUE	SigDecrease
Drp2	chrX	134404780	134456573	+	6983	J1.TSA.vs.J1.DMSO	1.02491	1.69582	9.74559	0.00179753	0.00449885	FALSE	NoSigChange
Dsc2	chr18	20030798	20059505	-	4416	J1.TSA.vs.J1.DMSO	1.22974	4.76123	61.0118	5.67333e-15	1.42979e-13	TRUE	SigIncrease
Dsc3	chr18	19960930	20002097	-	5305	J1.TSA.vs.J1.DMSO	2.18121	1.77858	56.672	5.14918e-14	1.07963e-12	TRUE	SigIncrease
Dscam	chr16	96592079	97170735	-	7481	J1.TSA.vs.J1.DMSO	0.500104	0.132678	1.11206	0.291635	0.372266	FALSE	NoSigChange
Dscaml1	chr9	45430293	45753713	+	6885	J1.TSA.vs.J1.DMSO	0.547188	2.26144	2.86661	0.0904349	0.138074	FALSE	NoSigChange
Dscc1	chr15	55076101	55090478	-	1309	J1.TSA.vs.J1.DMSO	-0.0398804	4.37256	0.0682991	0.79383	0.840487	FALSE	NoSigChange
Dscr3	chr16	94497724	94526629	-	2405	J1.TSA.vs.J1.DMSO	-0.0202796	6.01771	0.0286873	0.865503	0.898928	FALSE	NoSigChange
Dse	chr10	34151393	34207551	-	4225	J1.TSA.vs.J1.DMSO	-0.825779	7.47855	21.6086	3.34344e-06	1.58994e-05	FALSE	NoSigChange
Dsel	chr1	111858702	111864918	-	5763	J1.TSA.vs.J1.DMSO	0.630616	5.48103	23.2007	1.45942e-06	7.4623e-06	TRUE	SigIncrease
Dsg2	chr18	20558116	20604526	+	5729	J1.TSA.vs.J1.DMSO	-0.0983503	5.39079	0.343385	0.557882	0.636397	FALSE	NoSigChange
Dsn1	chr2	156995062	157007075	-	2283	J1.TSA.vs.J1.DMSO	-0.774791	5.16271	33.3585	7.66414e-09	6.25877e-08	TRUE	SigDecrease
Dsp	chr13	38151294	38198577	+	9592	J1.TSA.vs.J1.DMSO	-0.115944	7.17103	0.458959	0.498111	0.579638	FALSE	NoSigChange
Dst	chr1	34011825	34308652	+	23242	J1.TSA.vs.J1.DMSO	0.0185592	9.39629	0.0171946	0.895674	0.922647	FALSE	NoSigChange
Dstn	chr2	143915331	143943324	+	1900	J1.TSA.vs.J1.DMSO	0.179917	9.21588	1.13026	0.28772	0.36838	FALSE	NoSigChange
Dstyk	chr1	132417453	132466959	+	6385	J1.TSA.vs.J1.DMSO	0.584827	4.78658	17.0682	3.60605e-05	0.000136613	FALSE	NoSigChange
Dtd1	chr2	144599953	144768747	+	1283	J1.TSA.vs.J1.DMSO	-0.823682	5.18367	32.5785	1.14475e-08	9.04746e-08	TRUE	SigDecrease
Dtd2	chr12	51997507	52006501	-	2564	J1.TSA.vs.J1.DMSO	0.212128	4.93386	2.2022	0.137814	0.197857	FALSE	NoSigChange
Dtl	chr1	191537365	191575534	-	4202	J1.TSA.vs.J1.DMSO	-0.25077	6.76304	3.66641	0.0555197	0.0902713	FALSE	NoSigChange
Dtna	chr18	23415415	23659714	+	6588	J1.TSA.vs.J1.DMSO	-0.875494	4.02157	17.9944	2.21555e-05	8.8101e-05	FALSE	NoSigChange
Dtnb	chr12	3572391	3781398	+	2645	J1.TSA.vs.J1.DMSO	0.417656	5.62457	11.0252	0.000898813	0.00242842	FALSE	NoSigChange
Dtnbp1	chr13	44922080	45002096	-	1310	J1.TSA.vs.J1.DMSO	0.752517	4.20768	20.13	7.2354e-06	3.18132e-05	FALSE	NoSigChange
Dtwd1	chr2	126152141	126165277	+	1343	J1.TSA.vs.J1.DMSO	-0.325951	4.61344	5.24656	0.0219902	0.040633	FALSE	NoSigChange
Dtwd2	chr18	49696145	49755601	-	3145	J1.TSA.vs.J1.DMSO	-0.933017	5.0348	35.6436	2.36923e-09	2.13399e-08	TRUE	SigDecrease
Dtx1	chr5	120680264	120711669	-	3715	J1.TSA.vs.J1.DMSO	-1.0291	4.61609	31.8392	1.67478e-08	1.27723e-07	TRUE	SigDecrease
Dtx2	chr5	135994800	136032881	+	2737	J1.TSA.vs.J1.DMSO	0.2272	5.20702	2.6136	0.105951	0.158395	FALSE	NoSigChange
Dtx3	chr10	127190378	127195709	-	1944	J1.TSA.vs.J1.DMSO	-1.24617	4.23073	36.8545	1.2728e-09	1.21167e-08	TRUE	SigDecrease
Dtx3l	chr16	35926515	35939027	-	5181	J1.TSA.vs.J1.DMSO	-1.70515	5.01617	120.944	3.93142e-28	6.10653e-26	TRUE	SigDecrease
Dtx4	chr19	12466336	12501996	-	5770	J1.TSA.vs.J1.DMSO	-0.848386	3.8557	9.99135	0.00157277	0.00399811	FALSE	NoSigChange
Dtymk	chr1	93792576	93801934	-	1310	J1.TSA.vs.J1.DMSO	-0.586698	7.58396	29.854	4.65843e-08	3.28286e-07	TRUE	SigDecrease
Duox1	chr2	122315672	122347972	+	5267	J1.TSA.vs.J1.DMSO	1.23667	1.15142	8.59483	0.00337119	0.0078095	FALSE	NoSigChange
Duox2	chr2	122280437	122298165	-	4554	J1.TSA.vs.J1.DMSO	3.26847	0.909311	53.7038	2.33112e-13	4.33793e-12	TRUE	SigIncrease
Duoxa1	chr2	122303549	122313730	-	1497	J1.TSA.vs.J1.DMSO	1.78555	-0.102324	11.6475	0.00064289	0.00179594	FALSE	NoSigChange
Duoxa2	chr2	122298900	122302885	+	1592	J1.TSA.vs.J1.DMSO	3.7745	1.20737	42.4297	7.32693e-11	8.67941e-10	TRUE	SigIncrease
Dus1l	chr11	120789202	120796395	-	1909	J1.TSA.vs.J1.DMSO	-0.205143	7.05603	3.12728	0.076992	0.119973	FALSE	NoSigChange
Dus2l	chr8	106011507	106053819	+	1860	J1.TSA.vs.J1.DMSO	0.078372	5.23905	0.375645	0.539943	0.619321	FALSE	NoSigChange
Dus3l	chr17	56764751	56770093	+	2304	J1.TSA.vs.J1.DMSO	-0.967772	5.86784	30.0178	4.28089e-08	3.03935e-07	TRUE	SigDecrease
Dus4l	chr12	31640055	31654826	-	1768	J1.TSA.vs.J1.DMSO	0.134333	4.05702	0.451287	0.501725	0.583135	FALSE	NoSigChange
Dusp1	chr17	26505591	26508472	-	1942	J1.TSA.vs.J1.DMSO	0.64971	6.07249	15.1519	9.91962e-05	0.000338557	FALSE	NoSigChange
Dusp10	chr1	184034461	184075636	+	2712	J1.TSA.vs.J1.DMSO	1.10943	3.15714	16.3164	5.35982e-05	0.000194905	FALSE	NoSigChange
Dusp11	chr6	85942269	85961667	-	6434	J1.TSA.vs.J1.DMSO	-0.011137	6.86279	0.00587027	0.938928	0.955372	FALSE	NoSigChange
Dusp12	chr1	170874188	170885540	-	1374	J1.TSA.vs.J1.DMSO	-0.424709	5.67512	10.3241	0.00131303	0.00340551	FALSE	NoSigChange
Dusp13	chr14	21733395	21748622	-	1963	J1.TSA.vs.J1.DMSO	-0.104895	-0.219041	0.0276639	0.867901	0.900866	FALSE	NoSigChange
Dusp14	chr11	84048045	84068357	-	1443	J1.TSA.vs.J1.DMSO	0.861281	4.02012	9.12469	0.00252183	0.00604904	FALSE	NoSigChange
Dusp15	chr2	152940995	152951582	-	3346	J1.TSA.vs.J1.DMSO	4.05231	0.89583	39.4242	3.41045e-10	3.59454e-09	TRUE	SigIncrease
Dusp16	chr6	134715473	134792628	-	5107	J1.TSA.vs.J1.DMSO	-0.37702	5.50269	6.9033	0.00860367	0.017889	FALSE	NoSigChange
Dusp18	chr11	3895240	3901296	+	4632	J1.TSA.vs.J1.DMSO	0.79394	2.70611	12.6523	0.000375112	0.00110916	FALSE	NoSigChange
Dusp19	chr2	80617214	80631661	+	1463	J1.TSA.vs.J1.DMSO	-0.144213	3.67543	0.592456	0.441471	0.52554	FALSE	NoSigChange
Dusp2	chr2	127336159	127338377	+	1618	J1.TSA.vs.J1.DMSO	1.56669	2.28923	21.1664	4.21081e-06	1.96015e-05	FALSE	NoSigChange
Dusp22	chr13	30660096	30711225	+	2768	J1.TSA.vs.J1.DMSO	0.701309	3.99326	17.1829	3.39483e-05	0.000129255	FALSE	NoSigChange
Dusp26	chr8	31089662	31097047	+	1747	J1.TSA.vs.J1.DMSO	1.17998	2.72638	22.4025	2.21083e-06	1.08734e-05	FALSE	NoSigChange
Dusp27	chr1	166098148	166127898	-	4025	J1.TSA.vs.J1.DMSO	-1.96798	6.48743	37.4068	9.58883e-10	9.33853e-09	TRUE	SigDecrease
Dusp28	chr1	92906989	92908620	+	1491	J1.TSA.vs.J1.DMSO	0.172903	3.3535	0.768705	0.380618	0.465176	FALSE	NoSigChange
Dusp3	chr11	101971144	101984791	-	4203	J1.TSA.vs.J1.DMSO	-0.747274	4.92682	30.8082	2.84829e-08	2.09655e-07	TRUE	SigDecrease
Dusp4	chr8	34807610	34819894	+	2427	J1.TSA.vs.J1.DMSO	0.718027	6.4828	17.8709	2.36415e-05	9.33759e-05	FALSE	NoSigChange
Dusp5	chr19	53529318	53541322	+	1155	J1.TSA.vs.J1.DMSO	0.581792	3.715	6.22056	0.0126275	0.0250378	FALSE	NoSigChange
Dusp6	chr10	99263231	99267489	+	2797	J1.TSA.vs.J1.DMSO	0.644773	7.29352	16.951	3.83562e-05	0.000144448	FALSE	NoSigChange
Dusp7	chr9	106368632	106375723	+	3212	J1.TSA.vs.J1.DMSO	-0.4618	3.44053	4.31158	0.0378538	0.0648302	FALSE	NoSigChange
Dusp8	chr7	142079487	142095284	-	4819	J1.TSA.vs.J1.DMSO	1.27597	2.07224	20.4356	6.16702e-06	2.75453e-05	FALSE	NoSigChange
Dusp9	chrX	73639441	73643514	+	2700	J1.TSA.vs.J1.DMSO	0.960749	8.33052	63.4894	1.61233e-15	4.4623e-14	TRUE	SigIncrease
Dut	chr2	125247248	125259049	+	2512	J1.TSA.vs.J1.DMSO	-0.47006	7.67597	15.9306	6.57076e-05	0.000233419	FALSE	NoSigChange
Dux	chr10	58230651	58232675	-	2025	J1.TSA.vs.J1.DMSO	4.50866	0.962465	53.503	2.58194e-13	4.7697e-12	TRUE	SigIncrease
Dvl1	chr4	155847412	155859303	+	3348	J1.TSA.vs.J1.DMSO	-0.703701	5.54361	22.1806	2.48164e-06	1.20766e-05	FALSE	NoSigChange
Dvl2	chr11	70000626	70010109	+	2935	J1.TSA.vs.J1.DMSO	-0.653638	6.21202	26.6684	2.41539e-07	1.46075e-06	TRUE	SigDecrease
Dvl3	chr16	20517064	20532187	+	2953	J1.TSA.vs.J1.DMSO	-0.00527755	3.00151	0.000491126	0.982319	0.987705	FALSE	NoSigChange
Dym	chr18	75018772	75286966	+	2471	J1.TSA.vs.J1.DMSO	0.361314	5.20688	5.75842	0.0164098	0.0315034	FALSE	NoSigChange
Dync1h1	chr12	110601395	110666944	+	14398	J1.TSA.vs.J1.DMSO	-0.147176	9.62621	1.35964	0.2436	0.320713	FALSE	NoSigChange
Dync1i1	chr6	5725639	6028039	+	2802	J1.TSA.vs.J1.DMSO	2.60159	1.87539	51.737	6.34573e-13	1.07806e-11	TRUE	SigIncrease
Dync1i2	chr2	71211706	71263302	+	2787	J1.TSA.vs.J1.DMSO	0.0517585	7.16626	0.196095	0.657892	0.727	FALSE	NoSigChange
Dync1li1	chr9	114688831	114723777	+	2035	J1.TSA.vs.J1.DMSO	-0.457248	7.07245	13.5942	0.000226881	0.000710906	FALSE	NoSigChange
Dync1li2	chr8	104417674	104443047	-	4633	J1.TSA.vs.J1.DMSO	-0.0975261	6.55541	0.866224	0.352003	0.435165	FALSE	NoSigChange
Dync2h1	chr9	6928503	7177046	-	13972	J1.TSA.vs.J1.DMSO	0.033275	6.16588	0.0686537	0.793307	0.84005	FALSE	NoSigChange
Dync2li1	chr17	84626499	84655564	+	1327	J1.TSA.vs.J1.DMSO	0.61659	3.32267	8.48901	0.00357299	0.00822316	FALSE	NoSigChange
Dynll1	chr5	115297110	115300990	-	2021	J1.TSA.vs.J1.DMSO	-0.0112872	7.32626	0.00882465	0.925157	0.945151	FALSE	NoSigChange
Dynll2	chr11	87979525	87998298	-	2819	J1.TSA.vs.J1.DMSO	0.131699	5.51399	0.862124	0.353145	0.436308	FALSE	NoSigChange
Dynlrb1	chr2	155236533	155250277	+	686	J1.TSA.vs.J1.DMSO	-0.373231	4.91247	5.87731	0.0153372	0.0297595	FALSE	NoSigChange
Dynlt1a	chr17	6310545	6317474	-	744	J1.TSA.vs.J1.DMSO	0.0211314	2.44309	0.00830214	0.9274	0.946489	FALSE	NoSigChange
Dynlt1b	chr17	6430112	6436295	+	770	J1.TSA.vs.J1.DMSO	0.228825	3.56113	1.42951	0.231844	0.307834	FALSE	NoSigChange
Dynlt3	chrX	9654270	9662983	-	2153	J1.TSA.vs.J1.DMSO	0.766681	5.01431	31.7953	1.7131e-08	1.30254e-07	TRUE	SigIncrease
Dyrk1a	chr16	94570206	94695519	+	6085	J1.TSA.vs.J1.DMSO	-0.598258	6.57533	29.0373	7.09973e-08	4.80107e-07	TRUE	SigDecrease
Dyrk1b	chr7	28179483	28187298	+	2635	J1.TSA.vs.J1.DMSO	0.125974	3.04579	0.233052	0.62927	0.701791	FALSE	NoSigChange
Dyrk2	chr10	118859349	118868903	-	2137	J1.TSA.vs.J1.DMSO	-0.551178	3.73143	8.91706	0.00282519	0.00669122	FALSE	NoSigChange
Dyrk3	chr1	131128441	131138234	-	2072	J1.TSA.vs.J1.DMSO	0.314313	5.83654	5.87173	0.015386	0.0298312	FALSE	NoSigChange
Dysf	chr6	84008590	84211042	+	7056	J1.TSA.vs.J1.DMSO	1.16581	4.79294	52.5257	4.24661e-13	7.4301e-12	TRUE	SigIncrease
Dyx1c1	chr9	72958785	72973067	+	1978	J1.TSA.vs.J1.DMSO	0.00672181	1.83427	0.000517206	0.981856	0.987304	FALSE	NoSigChange
Dzank1	chr2	144470557	144527398	-	6831	J1.TSA.vs.J1.DMSO	2.12652	3.03534	55.8767	7.71611e-14	1.57446e-12	TRUE	SigIncrease
Dzip1	chr14	118875520	118923167	-	4476	J1.TSA.vs.J1.DMSO	0.295256	4.26884	2.67697	0.101809	0.153137	FALSE	NoSigChange
Dzip1l	chr9	99629595	99669256	+	3928	J1.TSA.vs.J1.DMSO	-0.0822444	4.48906	0.171371	0.678896	0.745288	FALSE	NoSigChange
Dzip3	chr16	48924228	48994112	-	5771	J1.TSA.vs.J1.DMSO	0.601791	7.49697	10.2653	0.00135558	0.003498	FALSE	NoSigChange
E030011O05Rik	chr9	96731575	96752831	-	763	J1.TSA.vs.J1.DMSO	0.387395	1.80024	1.68507	0.194252	0.264837	FALSE	NoSigChange
E030024N20Rik	chr19	16164098	16170458	+	6361	J1.TSA.vs.J1.DMSO	-0.188135	2.95782	0.853092	0.355679	0.439032	FALSE	NoSigChange
E030030I06Rik	chr10	22113050	22149270	-	2292	J1.TSA.vs.J1.DMSO	-0.54739	0.136573	1.67693	0.195333	0.266127	FALSE	NoSigChange
E130008D07Rik	chr17	43146041	43158291	-	5078	J1.TSA.vs.J1.DMSO	1.37144	0.53398	5.39385	0.0202078	0.0377427	FALSE	NoSigChange
E130012A19Rik	chr11	97627387	97629716	-	2330	J1.TSA.vs.J1.DMSO	-0.279105	7.80049	5.84261	0.0156426	0.0302431	FALSE	NoSigChange
E130018N17Rik	chr2	168152603	168154513	-	1309	J1.TSA.vs.J1.DMSO	0.0616038	0.0803727	0.0128333	0.909805	0.933327	FALSE	NoSigChange
E130102H24Rik	chr4	101346524	101356248	-	748	J1.TSA.vs.J1.DMSO	-1.47476	1.49429	11.7888	0.000595878	0.00167971	FALSE	NoSigChange
E130201H02Rik	chr7	120597625	120598475	+	851	J1.TSA.vs.J1.DMSO	-0.623058	1.99354	5.71544	0.0168163	0.0321823	FALSE	NoSigChange
E130307A14Rik	chr10	39621411	39732007	-	1664	J1.TSA.vs.J1.DMSO	0.23438	0.46706	0.322732	0.56997	0.647711	FALSE	NoSigChange
E130308A19Rik	chr4	59626221	59754303	+	5039	J1.TSA.vs.J1.DMSO	0.358513	4.47527	5.55606	0.0184169	0.0348077	FALSE	NoSigChange
E130309D02Rik	chr5	143301072	143315360	-	2343	J1.TSA.vs.J1.DMSO	-0.32012	4.69332	4.85424	0.0275783	0.0493299	FALSE	NoSigChange
E130309D14Rik	chr11	74619605	74641516	+	4002	J1.TSA.vs.J1.DMSO	0.0923128	4.14631	0.27235	0.60176	0.677965	FALSE	NoSigChange
E130311K13Rik	chr3	63914696	63929385	-	1541	J1.TSA.vs.J1.DMSO	0.3112	2.66682	1.50974	0.219178	0.293253	FALSE	NoSigChange
E130317F20Rik	chr10	79851377	79854971	-	3595	J1.TSA.vs.J1.DMSO	0.190189	3.26407	0.51044	0.474948	0.557458	FALSE	NoSigChange
E230008N13Rik	chr4	45890303	45950774	+	5081	J1.TSA.vs.J1.DMSO	2.78095	0.809663	23.836	1.04904e-06	5.55231e-06	TRUE	SigIncrease
E230016K23Rik	chr11	83582061	83623693	+	2221	J1.TSA.vs.J1.DMSO	1.27349	-0.345526	4.52135	0.0334743	0.0583005	FALSE	NoSigChange
E230016M11Rik	chr6	67036599	67080652	+	1762	J1.TSA.vs.J1.DMSO	0.878123	0.229404	4.37945	0.0363747	0.0626706	FALSE	NoSigChange
E230025N22Rik	chr18	36684923	36695925	-	2016	J1.TSA.vs.J1.DMSO	1.26258	-0.296481	6.42583	0.0112472	0.0226014	FALSE	NoSigChange
E2f1	chr2	154559639	154569852	-	2460	J1.TSA.vs.J1.DMSO	-0.318218	3.96148	3.32564	0.0682077	0.107972	FALSE	NoSigChange
E2f2	chr4	136172394	136196056	+	4738	J1.TSA.vs.J1.DMSO	1.05799	4.29327	48.1087	4.03233e-12	5.8906e-11	TRUE	SigIncrease
E2f3	chr13	29906575	29986063	-	5097	J1.TSA.vs.J1.DMSO	-0.722256	5.74609	36.9721	1.19832e-09	1.14578e-08	TRUE	SigDecrease
E2f4	chr8	105297663	105305370	+	1993	J1.TSA.vs.J1.DMSO	-0.448429	6.85327	9.53977	0.00201067	0.00496937	FALSE	NoSigChange
E2f5	chr3	14578671	14606309	+	1749	J1.TSA.vs.J1.DMSO	0.306368	5.27385	5.55529	0.018425	0.0348144	FALSE	NoSigChange
E2f6	chr12	16810965	16826752	+	2496	J1.TSA.vs.J1.DMSO	0.119282	4.69155	0.685538	0.407686	0.492119	FALSE	NoSigChange
E2f7	chr10	110745465	110787384	+	5476	J1.TSA.vs.J1.DMSO	-0.166843	4.35693	0.987616	0.320326	0.40231	FALSE	NoSigChange
E2f8	chr7	48866429	48881041	-	3691	J1.TSA.vs.J1.DMSO	-0.849512	4.39803	28.5642	9.06422e-08	6.00939e-07	TRUE	SigDecrease
E330009J07Rik	chr6	40407498	40436133	-	1951	J1.TSA.vs.J1.DMSO	0.346262	3.39014	2.88626	0.089338	0.136605	FALSE	NoSigChange
E330020D12Rik	chr1	153404186	153414233	-	2827	J1.TSA.vs.J1.DMSO	1.27887	2.61074	24.8086	6.33151e-07	3.51489e-06	TRUE	SigIncrease
E330021D16Rik	chr6	136400319	136415569	-	1811	J1.TSA.vs.J1.DMSO	2.38889	0.159819	14.5705	0.000135014	0.000447556	FALSE	NoSigChange
E330033B04Rik	chr15	96268564	96275275	-	6712	J1.TSA.vs.J1.DMSO	-0.336582	2.26025	1.59272	0.206938	0.279132	FALSE	NoSigChange
E430018J23Rik	chr7	127390836	127393621	-	2163	J1.TSA.vs.J1.DMSO	-0.43589	2.77618	4.62279	0.0315499	0.0554371	FALSE	NoSigChange
E430025E21Rik	chr15	59331997	59374152	-	4018	J1.TSA.vs.J1.DMSO	-0.326271	7.42046	9.67453	0.0018684	0.00465708	FALSE	NoSigChange
E4f1	chr17	24443779	24455311	-	2574	J1.TSA.vs.J1.DMSO	-0.857374	4.38324	22.1888	2.47108e-06	1.20367e-05	FALSE	NoSigChange
E530011L22Rik	chr9	121756640	121759943	-	3304	J1.TSA.vs.J1.DMSO	-0.99829	0.825007	5.70259	0.0169399	0.0323945	FALSE	NoSigChange
Eaf1	chr14	31495079	31509858	+	4238	J1.TSA.vs.J1.DMSO	-0.0440128	7.32121	0.182324	0.669383	0.737397	FALSE	NoSigChange
Eaf2	chr16	36792884	36874826	-	2170	J1.TSA.vs.J1.DMSO	1.78497	1.92937	35.6653	2.34294e-09	2.11156e-08	TRUE	SigIncrease
Eapp	chr12	54673467	54695865	-	1043	J1.TSA.vs.J1.DMSO	0.152679	5.15242	1.36491	0.242688	0.319622	FALSE	NoSigChange
Ears2	chr7	122038821	122067063	-	1846	J1.TSA.vs.J1.DMSO	-0.607355	5.11961	17.8397	2.40318e-05	9.47334e-05	FALSE	NoSigChange
Ebag9	chr15	44619641	44641026	+	1563	J1.TSA.vs.J1.DMSO	0.329083	4.56429	4.2999	0.0381146	0.0652255	FALSE	NoSigChange
Ebf1	chr11	44618134	45005172	+	2245	J1.TSA.vs.J1.DMSO	-1.36922	1.63577	12.8711	0.000333704	0.00100055	FALSE	NoSigChange
Ebf2	chr14	67233292	67430952	+	5532	J1.TSA.vs.J1.DMSO	0.877535	0.349732	4.72996	0.0296415	0.0524848	FALSE	NoSigChange
Ebf3	chr7	137193671	137314445	-	5023	J1.TSA.vs.J1.DMSO	3.02188	-0.102362	23.1479	1.50008e-06	7.64966e-06	TRUE	SigIncrease
Ebf4	chr2	130295939	130370481	+	2670	J1.TSA.vs.J1.DMSO	0.849779	0.683969	3.95954	0.0466064	0.0776281	FALSE	NoSigChange
Ebna1bp2	chr4	118620799	118627776	+	2960	J1.TSA.vs.J1.DMSO	-0.186531	7.86643	2.51731	0.112602	0.166702	FALSE	NoSigChange
Ebp	chrX	8185331	8193512	-	1741	J1.TSA.vs.J1.DMSO	0.189211	5.47494	1.85158	0.1736	0.240843	FALSE	NoSigChange
Ebpl	chr14	61339763	61360445	-	2077	J1.TSA.vs.J1.DMSO	0.37911	4.74541	6.14934	0.0131461	0.0259377	FALSE	NoSigChange
Ecd	chr14	20319859	20348121	-	3125	J1.TSA.vs.J1.DMSO	-0.724271	7.23351	44.5899	2.42944e-11	3.12868e-10	TRUE	SigDecrease
Ece1	chr4	137862237	137965229	+	4816	J1.TSA.vs.J1.DMSO	0.570839	5.75268	24.0195	9.5367e-07	5.11874e-06	TRUE	SigIncrease
Ece2	chr16	20611601	20645915	+	4113	J1.TSA.vs.J1.DMSO	-0.431548	4.90433	9.0338	0.00265033	0.00632142	FALSE	NoSigChange
Ecel1	chr1	87147655	87155027	-	2698	J1.TSA.vs.J1.DMSO	1.59909	1.70129	19.099	1.2411e-05	5.21733e-05	FALSE	NoSigChange
Ech1	chr7	28825338	28832239	+	1138	J1.TSA.vs.J1.DMSO	-1.52377	5.60985	114.166	1.19851e-26	1.53309e-24	TRUE	SigDecrease
Echdc1	chr10	29313166	29346661	+	3180	J1.TSA.vs.J1.DMSO	0.0440847	4.34315	0.0612644	0.804508	0.849548	FALSE	NoSigChange
Echdc2	chr4	108165437	108179308	+	1307	J1.TSA.vs.J1.DMSO	0.111323	5.40598	0.437412	0.508374	0.589643	FALSE	NoSigChange
Echdc3	chr2	6188465	6212994	-	1812	J1.TSA.vs.J1.DMSO	2.15179	2.06794	34.5239	4.21038e-09	3.59856e-08	TRUE	SigIncrease
Echs1	chr7	140105723	140116423	-	1491	J1.TSA.vs.J1.DMSO	-1.08504	6.14032	53.9117	2.09703e-13	3.93116e-12	TRUE	SigDecrease
Eci1	chr17	24426683	24439316	+	1091	J1.TSA.vs.J1.DMSO	-0.920249	5.02195	47.5731	5.29912e-12	7.60974e-11	TRUE	SigDecrease
Eci2	chr13	34977748	34994144	-	1610	J1.TSA.vs.J1.DMSO	0.224394	4.99221	2.34968	0.125309	0.182636	FALSE	NoSigChange
Eci3	chr13	34946614	34963809	-	1346	J1.TSA.vs.J1.DMSO	2.2205	0.47504	16.2164	5.65018e-05	0.000204292	FALSE	NoSigChange
Ecm1	chr3	95734148	95739569	-	1899	J1.TSA.vs.J1.DMSO	1.2236	2.2778	25.1859	5.20606e-07	2.9416e-06	TRUE	SigIncrease
Ecscr	chr18	35713089	35721491	-	1111	J1.TSA.vs.J1.DMSO	0.489086	2.7654	2.60584	0.106471	0.159064	FALSE	NoSigChange
Ecsit	chr9	22072246	22085427	-	1673	J1.TSA.vs.J1.DMSO	-1.18481	5.60842	61.1253	5.35544e-15	1.35868e-13	TRUE	SigDecrease
Ect2	chr3	27097222	27153878	-	4117	J1.TSA.vs.J1.DMSO	-0.333258	8.63472	5.23966	0.0220776	0.0407697	FALSE	NoSigChange
Eda	chrX	99975606	100400760	+	5111	J1.TSA.vs.J1.DMSO	1.31359	3.1504	33.6006	6.76706e-09	5.5831e-08	TRUE	SigIncrease
Eda2r	chrX	97333841	97377209	-	5817	J1.TSA.vs.J1.DMSO	-0.445028	7.71816	12.0516	0.000517482	0.0014776	FALSE	NoSigChange
Edar	chr10	58600788	58675696	-	3680	J1.TSA.vs.J1.DMSO	4.05227	-0.316807	32.8762	9.82204e-09	7.8773e-08	TRUE	SigIncrease
Edaradd	chr13	12471209	12520450	-	8103	J1.TSA.vs.J1.DMSO	0.877098	1.32682	6.25139	0.0124096	0.0246476	FALSE	NoSigChange
Edc3	chr9	57708569	57750162	+	3342	J1.TSA.vs.J1.DMSO	0.0475377	4.93684	0.0996863	0.752206	0.807197	FALSE	NoSigChange
Edc4	chr8	105880951	105893207	+	4644	J1.TSA.vs.J1.DMSO	-0.0753063	7.67356	0.409946	0.521997	0.602688	FALSE	NoSigChange
Edem1	chr6	108828641	108859356	+	5858	J1.TSA.vs.J1.DMSO	-0.311772	6.91193	7.38279	0.00658511	0.0141201	FALSE	NoSigChange
Edem2	chr2	155701673	155729475	-	2294	J1.TSA.vs.J1.DMSO	0.129347	5.53548	0.86808	0.351487	0.434669	FALSE	NoSigChange
Edem3	chr1	151755374	151822328	+	6604	J1.TSA.vs.J1.DMSO	0.544835	7.43308	14.6513	0.000129343	0.000430164	FALSE	NoSigChange
Edf1	chr2	25557900	25562082	+	669	J1.TSA.vs.J1.DMSO	-0.131232	5.13999	0.970183	0.324634	0.406782	FALSE	NoSigChange
Edil3	chr13	88821472	89323225	+	5358	J1.TSA.vs.J1.DMSO	0.335296	-0.0192847	0.561535	0.453642	0.537506	FALSE	NoSigChange
Edn1	chr13	42301270	42307989	+	2344	J1.TSA.vs.J1.DMSO	0.514617	2.49689	3.97145	0.046278	0.077157	FALSE	NoSigChange
Edn3	chr2	174760773	174784042	+	2963	J1.TSA.vs.J1.DMSO	2.96989	0.0936805	31.1497	2.38876e-08	1.77547e-07	TRUE	SigIncrease
Ednra	chr8	77663029	77724452	-	3643	J1.TSA.vs.J1.DMSO	1.54908	0.495209	11.9012	0.000560978	0.00158987	FALSE	NoSigChange
Ednrb	chr14	103814615	103844476	-	4355	J1.TSA.vs.J1.DMSO	2.5104	-0.18178	12.0887	0.000507278	0.00145064	FALSE	NoSigChange
Eea1	chr10	95940663	96045518	+	7836	J1.TSA.vs.J1.DMSO	0.672578	6.41915	19.3492	1.08868e-05	4.62384e-05	FALSE	NoSigChange
Eed	chr7	89954654	89980976	-	2060	J1.TSA.vs.J1.DMSO	-0.415819	7.8241	14.2935	0.000156401	0.000510122	FALSE	NoSigChange
Eef1a1	chr9	78478454	78481724	-	1789	J1.TSA.vs.J1.DMSO	-0.297071	11.0204	7.15487	0.00747609	0.0157947	FALSE	NoSigChange
Eef1a2	chr2	181147692	181157015	-	2046	J1.TSA.vs.J1.DMSO	1.16487	0.987704	11.0158	0.000903383	0.0024386	FALSE	NoSigChange
Eef1b2	chr1	63176831	63180486	+	1933	J1.TSA.vs.J1.DMSO	-0.409161	9.88199	17.6745	2.62119e-05	0.000102386	FALSE	NoSigChange
Eef1d	chr15	75894800	75909340	-	2847	J1.TSA.vs.J1.DMSO	-0.102094	8.73664	1.07999	0.2987	0.37985	FALSE	NoSigChange
Eef1e1	chr13	38645691	38659028	-	1039	J1.TSA.vs.J1.DMSO	-0.957406	6.70042	41.0635	1.47363e-10	1.65547e-09	TRUE	SigDecrease
Eef1g	chr19	8967041	8978180	+	1565	J1.TSA.vs.J1.DMSO	-0.583548	7.59185	30.7043	3.00494e-08	2.20759e-07	TRUE	SigDecrease
Eef2	chr10	81176631	81182509	+	3100	J1.TSA.vs.J1.DMSO	-0.0304915	11.6813	0.0939112	0.759262	0.812992	FALSE	NoSigChange
Eef2k	chr7	120842831	120907219	+	6716	J1.TSA.vs.J1.DMSO	-0.561081	4.65835	13.3833	0.000253869	0.000787849	FALSE	NoSigChange
Eefsec	chr6	88257334	88446539	-	2679	J1.TSA.vs.J1.DMSO	0.672297	5.35035	26.8957	2.14738e-07	1.31698e-06	TRUE	SigIncrease
Eepd1	chr9	25481597	25604110	+	2673	J1.TSA.vs.J1.DMSO	1.64235	3.15145	40.6293	1.84026e-10	2.02695e-09	TRUE	SigIncrease
Efcab1	chr16	14906646	14924522	+	1128	J1.TSA.vs.J1.DMSO	-0.396084	0.701193	0.844551	0.358098	0.441583	FALSE	NoSigChange
Efcab10	chr12	33394854	33401269	+	675	J1.TSA.vs.J1.DMSO	1.99691	0.710764	22.4673	2.13755e-06	1.05573e-05	FALSE	NoSigChange
Efcab11	chr12	99717531	99883442	-	2069	J1.TSA.vs.J1.DMSO	0.802534	3.01963	13.37	0.000255677	0.00079265	FALSE	NoSigChange
Efcab12	chr6	115810729	115838412	-	2551	J1.TSA.vs.J1.DMSO	0.686624	2.21746	6.34556	0.0117676	0.0235135	FALSE	NoSigChange
Efcab14	chr4	115738073	115777327	+	4300	J1.TSA.vs.J1.DMSO	0.345351	5.35241	6.43008	0.0112204	0.0225563	FALSE	NoSigChange
Efcab2	chr1	178405881	178483249	+	2538	J1.TSA.vs.J1.DMSO	0.388334	2.62767	1.8857	0.169687	0.236256	FALSE	NoSigChange
Efcab3	chr11	105092219	105117537	+	1744	J1.TSA.vs.J1.DMSO	2.63132	-0.254174	12.2999	0.000452989	0.0013106	FALSE	NoSigChange
Efcab4a	chr7	141461094	141466602	+	1687	J1.TSA.vs.J1.DMSO	-0.341978	2.4471	0.813332	0.367137	0.451309	FALSE	NoSigChange
Efcab4b	chr6	127577975	127629938	+	1094	J1.TSA.vs.J1.DMSO	4.04226	0.484003	33.8003	6.10692e-09	5.07698e-08	TRUE	SigIncrease
Efcab6	chr15	83866712	84065349	-	5111	J1.TSA.vs.J1.DMSO	2.63023	1.45542	46.2466	1.04267e-11	1.41837e-10	TRUE	SigIncrease
Efcab7	chr4	99829500	99912783	+	1819	J1.TSA.vs.J1.DMSO	0.229228	4.16556	1.24568	0.26438	0.343436	FALSE	NoSigChange
Efcab8	chr2	153780879	153795182	+	1463	J1.TSA.vs.J1.DMSO	1.13962	0.107726	5.26585	0.0217478	0.0402585	FALSE	NoSigChange
Efemp1	chr11	28853205	28926743	+	2036	J1.TSA.vs.J1.DMSO	0.00230361	2.61849	3.32527e-05	0.995399	0.996905	FALSE	NoSigChange
Efemp2	chr19	5474690	5481854	+	1842	J1.TSA.vs.J1.DMSO	-0.0235588	3.06177	0.0138693	0.906252	0.930646	FALSE	NoSigChange
Efha1	chr14	57916280	57999262	-	2310	J1.TSA.vs.J1.DMSO	0.265317	4.71026	3.76792	0.0522445	0.0855953	FALSE	NoSigChange
Efha2	chr8	40308051	40386304	+	3268	J1.TSA.vs.J1.DMSO	0.05775	5.01584	0.0976046	0.754723	0.809327	FALSE	NoSigChange
Efhb	chr17	53398889	53463321	-	2661	J1.TSA.vs.J1.DMSO	-0.126816	1.25682	0.0717186	0.788851	0.836495	FALSE	NoSigChange
Efhc1	chr1	20951626	20990841	+	2208	J1.TSA.vs.J1.DMSO	2.03436	2.41001	50.8664	9.88718e-13	1.62005e-11	TRUE	SigIncrease
Efhc2	chrX	17132049	17319368	-	2554	J1.TSA.vs.J1.DMSO	1.2991	5.05657	21.3602	3.80596e-06	1.79086e-05	FALSE	NoSigChange
Efhd1	chr1	87264364	87310791	+	1805	J1.TSA.vs.J1.DMSO	-0.41491	2.60376	1.20958	0.271416	0.351228	FALSE	NoSigChange
Efhd2	chr4	141858142	141874920	-	2381	J1.TSA.vs.J1.DMSO	0.216591	4.51024	1.74563	0.186427	0.256096	FALSE	NoSigChange
Efna1	chr3	89271730	89280951	-	1642	J1.TSA.vs.J1.DMSO	1.49252	3.01916	27.6637	1.44345e-07	9.13228e-07	TRUE	SigIncrease
Efna2	chr10	80179482	80190010	+	2131	J1.TSA.vs.J1.DMSO	-0.889019	2.35022	12.208	0.000475858	0.0013711	FALSE	NoSigChange
Efna3	chr3	89314951	89322879	-	1225	J1.TSA.vs.J1.DMSO	1.18866	4.0875	39.6514	3.0358e-10	3.2338e-09	TRUE	SigIncrease
Efna4	chr3	89333393	89338028	-	1596	J1.TSA.vs.J1.DMSO	0.433234	4.33094	5.78959	0.0161213	0.0310816	FALSE	NoSigChange
Efna5	chr17	62602957	62881317	-	5259	J1.TSA.vs.J1.DMSO	-0.142681	2.95321	0.261414	0.609151	0.684317	FALSE	NoSigChange
Efnb1	chrX	99136130	99148991	+	3258	J1.TSA.vs.J1.DMSO	0.980028	4.24924	29.3276	6.11182e-08	4.19829e-07	TRUE	SigIncrease
Efnb2	chr8	8617439	8660773	-	4319	J1.TSA.vs.J1.DMSO	0.586174	5.23063	11.2134	0.000812081	0.0022185	FALSE	NoSigChange
Efnb3	chr11	69554092	69560237	-	3215	J1.TSA.vs.J1.DMSO	0.0169298	2.23885	0.00451035	0.946455	0.960783	FALSE	NoSigChange
Efr3a	chr15	65787041	65873812	+	5210	J1.TSA.vs.J1.DMSO	0.368615	8.26495	9.14117	0.00249921	0.00600616	FALSE	NoSigChange
Efr3b	chr12	3962554	4038915	-	6547	J1.TSA.vs.J1.DMSO	1.47811	5.41185	82.5312	1.04013e-19	5.73657e-18	TRUE	SigIncrease
Efs	chr14	54916543	54926788	-	3571	J1.TSA.vs.J1.DMSO	-0.477475	4.87173	9.03788	0.00264441	0.0063083	FALSE	NoSigChange
Eftud1	chr7	82648614	82777852	+	3637	J1.TSA.vs.J1.DMSO	-0.308411	5.48898	6.09387	0.0135652	0.0266507	FALSE	NoSigChange
Eftud2	chr11	102838472	102880975	-	3333	J1.TSA.vs.J1.DMSO	-0.279928	8.43082	7.88042	0.00499728	0.0110452	FALSE	NoSigChange
Egf	chr3	129677575	129755322	-	4757	J1.TSA.vs.J1.DMSO	0.459149	1.44948	1.71835	0.189906	0.259983	FALSE	NoSigChange
Egfl6	chrX	166523007	166585716	-	2700	J1.TSA.vs.J1.DMSO	1.73018	2.35726	40.2736	2.20768e-10	2.40209e-09	TRUE	SigIncrease
Egfl7	chr2	26581056	26592682	+	1626	J1.TSA.vs.J1.DMSO	-0.494621	5.16087	15.1111	0.000101364	0.00034526	FALSE	NoSigChange
Egflam	chr15	7206120	7398304	-	4778	J1.TSA.vs.J1.DMSO	0.722446	0.0145188	2.41764	0.119975	0.17589	FALSE	NoSigChange
Egfr	chr11	16752203	16913907	+	6438	J1.TSA.vs.J1.DMSO	0.472304	5.09494	6.06352	0.0138002	0.0270573	FALSE	NoSigChange
Egln1	chr8	124908587	124949254	-	3524	J1.TSA.vs.J1.DMSO	-0.0538389	5.14699	0.173747	0.676803	0.743848	FALSE	NoSigChange
Egln2	chr7	27158658	27166802	-	2107	J1.TSA.vs.J1.DMSO	-0.912299	5.91924	40.1898	2.30453e-10	2.49498e-09	TRUE	SigDecrease
Egln3	chr12	54178981	54203874	-	2676	J1.TSA.vs.J1.DMSO	0.122156	4.01692	0.371107	0.542402	0.621554	FALSE	NoSigChange
Egr1	chr18	34861207	34864956	+	3072	J1.TSA.vs.J1.DMSO	0.332745	3.36445	2.10388	0.146926	0.208961	FALSE	NoSigChange
Egr2	chr10	67537869	67542188	+	2965	J1.TSA.vs.J1.DMSO	1.43638	0.450794	10.5119	0.00118608	0.00311286	FALSE	NoSigChange
Ehbp1	chr11	22005826	22286795	-	5048	J1.TSA.vs.J1.DMSO	0.12506	5.30216	0.903091	0.341954	0.424812	FALSE	NoSigChange
Ehbp1l1	chr19	5707374	5726317	-	6442	J1.TSA.vs.J1.DMSO	-0.888199	3.60136	12.183	0.000482266	0.00138726	FALSE	NoSigChange
Ehd1	chr19	6276896	6300096	+	3182	J1.TSA.vs.J1.DMSO	0.725138	7.78631	27.2784	1.7617e-07	1.09623e-06	TRUE	SigIncrease
Ehd2	chr7	15948987	15967535	-	3058	J1.TSA.vs.J1.DMSO	0.726705	2.62003	11.2398	0.000800614	0.00219111	FALSE	NoSigChange
Ehd3	chr17	73804841	73832093	+	3658	J1.TSA.vs.J1.DMSO	0.419146	3.52604	4.9195	0.0265553	0.0478033	FALSE	NoSigChange
Ehd4	chr2	120089487	120154575	-	3387	J1.TSA.vs.J1.DMSO	0.587881	6.11447	14.5442	0.000136913	0.000452472	FALSE	NoSigChange
Ehf	chr2	103263433	103303196	-	4387	J1.TSA.vs.J1.DMSO	-1.26016	0.550926	6.15899	0.0130746	0.0258201	FALSE	NoSigChange
Ehhadh	chr16	21761285	21787834	-	3010	J1.TSA.vs.J1.DMSO	2.19109	4.74101	69.988	5.96671e-17	2.09275e-15	TRUE	SigIncrease
Ehmt1	chr2	24790773	24919590	-	5084	J1.TSA.vs.J1.DMSO	-0.435574	6.96875	15.9705	6.43362e-05	0.000229189	FALSE	NoSigChange
Ehmt2	chr17	34898499	34914048	+	4062	J1.TSA.vs.J1.DMSO	-0.218134	7.53535	1.20875	0.27158	0.35141	FALSE	NoSigChange
Ei24	chr9	36779153	36797393	-	2291	J1.TSA.vs.J1.DMSO	-0.345969	6.78015	9.85106	0.00169734	0.00427977	FALSE	NoSigChange
Eid1	chr2	125673100	125675642	+	2543	J1.TSA.vs.J1.DMSO	0.0893227	5.12821	0.229112	0.632183	0.704472	FALSE	NoSigChange
Eid2	chr7	28267881	28269168	+	1288	J1.TSA.vs.J1.DMSO	-0.00977753	4.4349	0.00455606	0.946185	0.96063	FALSE	NoSigChange
Eid2b	chr7	28277706	28280129	+	2424	J1.TSA.vs.J1.DMSO	-0.380054	2.85854	2.87803	0.0897961	0.137215	FALSE	NoSigChange
Eid3	chr10	82866626	82867929	+	1304	J1.TSA.vs.J1.DMSO	0.413067	2.59028	3.19174	0.0740111	0.115905	FALSE	NoSigChange
Eif1	chr11	100319996	100322096	+	1211	J1.TSA.vs.J1.DMSO	-0.732012	5.70669	30.2742	3.7508e-08	2.70335e-07	TRUE	SigDecrease
Eif1a	chr18	46597704	46610225	+	2879	J1.TSA.vs.J1.DMSO	-0.61216	8.49377	32.5722	1.14844e-08	9.0672e-08	TRUE	SigDecrease
Eif1ad	chr19	5366813	5371511	+	2469	J1.TSA.vs.J1.DMSO	-0.246519	6.68202	5.36832	0.0205057	0.0382194	FALSE	NoSigChange
Eif1ax	chrX	159372195	159385699	+	926	J1.TSA.vs.J1.DMSO	-0.661449	7.48848	26.1008	3.24051e-07	1.91042e-06	TRUE	SigDecrease
Eif1b	chr9	120492606	120495327	+	917	J1.TSA.vs.J1.DMSO	-0.105878	4.57488	0.572635	0.449214	0.533328	FALSE	NoSigChange
Eif2a	chr3	58525821	58557501	+	2299	J1.TSA.vs.J1.DMSO	-0.321543	8.10942	8.48915	0.00357271	0.00822316	FALSE	NoSigChange
Eif2ak1	chr5	143871862	143902717	+	2571	J1.TSA.vs.J1.DMSO	0.0584496	6.4436	0.250409	0.616788	0.69106	FALSE	NoSigChange
Eif2ak2	chr17	78852550	78882572	-	4326	J1.TSA.vs.J1.DMSO	0.397272	5.72933	11.5047	0.000694203	0.00192165	FALSE	NoSigChange
Eif2ak3	chr6	70844527	70905240	+	4496	J1.TSA.vs.J1.DMSO	0.362849	6.035	10.4179	0.001248	0.00325626	FALSE	NoSigChange
Eif2ak4	chr2	118388617	118475234	+	5248	J1.TSA.vs.J1.DMSO	0.0653468	5.56631	0.239192	0.62479	0.697807	FALSE	NoSigChange
Eif2b1	chr5	124570214	124579057	-	1938	J1.TSA.vs.J1.DMSO	-0.45183	6.46511	16.9049	3.93e-05	0.0001476	FALSE	NoSigChange
Eif2b2	chr12	85219513	85226628	+	1573	J1.TSA.vs.J1.DMSO	-0.245609	5.98871	2.6121	0.106051	0.15853	FALSE	NoSigChange
Eif2b3	chr4	117019408	117086852	+	4022	J1.TSA.vs.J1.DMSO	-0.110738	6.25672	0.722065	0.395468	0.480087	FALSE	NoSigChange
Eif2b4	chr5	31187558	31193139	-	2101	J1.TSA.vs.J1.DMSO	-0.394509	5.88306	12.2344	0.000469158	0.00135307	FALSE	NoSigChange
Eif2b5	chr16	20498817	20509325	+	2556	J1.TSA.vs.J1.DMSO	-0.329861	8.40226	10.5207	0.00118041	0.00310118	FALSE	NoSigChange
Eif2c1	chr4	126435013	126468421	-	7064	J1.TSA.vs.J1.DMSO	-1.01073	5.99231	80.3282	3.17115e-19	1.60369e-17	TRUE	SigDecrease
Eif2c2	chr15	73101625	73184947	-	8031	J1.TSA.vs.J1.DMSO	-0.757617	6.59596	49.2873	2.21089e-12	3.38914e-11	TRUE	SigDecrease
Eif2c3	chr4	126340678	126429542	-	7635	J1.TSA.vs.J1.DMSO	0.613987	5.48539	19.6881	9.11695e-06	3.93251e-05	FALSE	NoSigChange
Eif2c4	chr4	126489543	126533458	-	6521	J1.TSA.vs.J1.DMSO	1.4171	2.05615	26.9658	2.07089e-07	1.27572e-06	TRUE	SigIncrease
Eif2d	chr1	131153207	131173471	+	2290	J1.TSA.vs.J1.DMSO	0.0175627	6.87744	0.0262169	0.871372	0.90379	FALSE	NoSigChange
Eif2s1	chr12	78862072	78887010	+	3152	J1.TSA.vs.J1.DMSO	-0.156931	8.51457	1.66841	0.196472	0.267432	FALSE	NoSigChange
Eif2s2	chr2	154871410	154892906	-	2513	J1.TSA.vs.J1.DMSO	-0.473228	7.5083	11.0275	0.000897678	0.00242579	FALSE	NoSigChange
Eif2s3x	chrX	94188709	94212651	-	3587	J1.TSA.vs.J1.DMSO	-0.195964	5.86243	2.38178	0.122758	0.179278	FALSE	NoSigChange
Eif2s3y	chrY	1010612	1028598	+	1771	J1.TSA.vs.J1.DMSO	-0.380249	7.29891	9.1196	0.00252885	0.00606173	FALSE	NoSigChange
Eif3a	chr19	60761116	60790693	-	5176	J1.TSA.vs.J1.DMSO	-0.508375	9.47805	20.63	5.5717e-06	2.51594e-05	FALSE	NoSigChange
Eif3b	chr5	140419305	140443358	+	2966	J1.TSA.vs.J1.DMSO	-0.309605	8.60823	7.33682	0.00675561	0.014443	FALSE	NoSigChange
Eif3c	chr7	126546911	126566366	-	2882	J1.TSA.vs.J1.DMSO	-0.547036	8.70014	22.5597	2.03713e-06	1.01139e-05	FALSE	NoSigChange
Eif3d	chr15	77958998	77970824	-	1910	J1.TSA.vs.J1.DMSO	-0.268696	8.87467	7.0792	0.0077984	0.0164074	FALSE	NoSigChange
Eif3e	chr15	43250040	43282736	-	1541	J1.TSA.vs.J1.DMSO	-0.501011	8.09416	10.344	0.00129896	0.00337418	FALSE	NoSigChange
Eif3f	chr7	108934415	108941942	+	1507	J1.TSA.vs.J1.DMSO	-0.327026	7.08667	8.84977	0.00293126	0.00691012	FALSE	NoSigChange
Eif3g	chr9	20894349	20898590	-	1068	J1.TSA.vs.J1.DMSO	-0.235816	7.52185	5.50875	0.0189216	0.035629	FALSE	NoSigChange
Eif3h	chr15	51786563	51865461	-	1228	J1.TSA.vs.J1.DMSO	-0.354836	7.47775	8.10663	0.00441037	0.00989602	FALSE	NoSigChange
Eif3i	chr4	129591974	129600648	-	1109	J1.TSA.vs.J1.DMSO	-0.0193506	7.70055	0.0330752	0.855688	0.891288	FALSE	NoSigChange
Eif3k	chr7	28971373	28981814	-	773	J1.TSA.vs.J1.DMSO	-0.283259	7.95112	5.57785	0.0181891	0.0344542	FALSE	NoSigChange
Eif3l	chr15	79075223	79094400	+	1893	J1.TSA.vs.J1.DMSO	-0.532683	9.34781	22.583	2.01259e-06	1.00084e-05	FALSE	NoSigChange
Eif3m	chr2	104999657	105017027	-	1229	J1.TSA.vs.J1.DMSO	-0.228084	7.50648	4.33327	0.0373745	0.064103	FALSE	NoSigChange
Eif4a1	chr11	69666936	69672423	-	1880	J1.TSA.vs.J1.DMSO	-0.667492	8.47285	36.1541	1.82316e-09	1.68912e-08	TRUE	SigDecrease
Eif4a2	chr16	23107479	23114132	+	3174	J1.TSA.vs.J1.DMSO	-0.769314	9.02181	38.4235	5.69441e-10	5.76715e-09	TRUE	SigDecrease
Eif4a3	chr11	119288363	119300043	-	1463	J1.TSA.vs.J1.DMSO	-0.328725	7.4344	10.2711	0.00135132	0.00348935	FALSE	NoSigChange
Eif4b	chr15	102073773	102097173	+	3854	J1.TSA.vs.J1.DMSO	-0.703077	10.1385	40.9926	1.52805e-10	1.70903e-09	TRUE	SigDecrease
Eif4e	chr3	138526191	138557599	+	2882	J1.TSA.vs.J1.DMSO	-0.451611	7.22361	15.8557	6.83597e-05	0.000241788	FALSE	NoSigChange
Eif4e2	chr1	87213914	87240488	+	4928	J1.TSA.vs.J1.DMSO	-0.454358	7.50821	19.7135	8.99628e-06	3.88486e-05	FALSE	NoSigChange
Eif4e3	chr6	99625137	99666771	-	2513	J1.TSA.vs.J1.DMSO	1.19343	2.52448	24.2923	8.27686e-07	4.49164e-06	TRUE	SigIncrease
Eif4ebp1	chr8	27260327	27275656	+	981	J1.TSA.vs.J1.DMSO	-0.578507	7.63878	25.7488	3.88874e-07	2.24903e-06	TRUE	SigDecrease
Eif4ebp2	chr10	61432497	61452669	-	1786	J1.TSA.vs.J1.DMSO	-0.0178011	3.86107	0.0115316	0.914483	0.937076	FALSE	NoSigChange
Eif4ebp3	chr18	36664060	36666324	+	1151	J1.TSA.vs.J1.DMSO	0.542231	3.21396	6.41624	0.0113081	0.0227042	FALSE	NoSigChange
Eif4enif1	chr11	3202353	3244588	+	4230	J1.TSA.vs.J1.DMSO	-0.37825	6.89574	12.4318	0.000422079	0.00123247	FALSE	NoSigChange
Eif4g1	chr16	20672749	20692883	+	5417	J1.TSA.vs.J1.DMSO	-0.449883	10.1317	17.9419	2.27749e-05	9.03518e-05	FALSE	NoSigChange
Eif4g2	chr7	111067985	111083030	-	7760	J1.TSA.vs.J1.DMSO	-0.70328	10.5573	45.0786	1.89284e-11	2.47959e-10	TRUE	SigDecrease
Eif4g3	chr4	137993456	138207079	+	6325	J1.TSA.vs.J1.DMSO	-0.49454	5.18002	13.0197	0.00030824	0.000932809	FALSE	NoSigChange
Eif4h	chr5	134619876	134639328	-	2409	J1.TSA.vs.J1.DMSO	0.128492	9.63854	0.992923	0.319029	0.400979	FALSE	NoSigChange
Eif5	chr12	111538101	111546753	+	3966	J1.TSA.vs.J1.DMSO	-0.590088	9.09069	21.9079	2.86046e-06	1.37573e-05	FALSE	NoSigChange
Eif5a	chr11	69916712	69921958	-	2017	J1.TSA.vs.J1.DMSO	-0.922439	9.39983	73.0292	1.27744e-17	5.07707e-16	TRUE	SigDecrease
Eif5a2	chr3	28781311	28798846	+	4992	J1.TSA.vs.J1.DMSO	-0.0417739	6.33537	0.113847	0.735807	0.792896	FALSE	NoSigChange
Eif5b	chr1	37998010	38055579	+	7797	J1.TSA.vs.J1.DMSO	0.0526668	6.76028	0.13444	0.713873	0.774634	FALSE	NoSigChange
Eif6	chr2	155819837	155826925	-	1495	J1.TSA.vs.J1.DMSO	-0.377673	7.97002	9.01138	0.00268303	0.00638742	FALSE	NoSigChange
Elac1	chr18	73735038	73754479	-	4971	J1.TSA.vs.J1.DMSO	0.529537	3.0708	6.45673	0.0110533	0.0222498	FALSE	NoSigChange
Elac2	chr11	64979035	65002076	+	2781	J1.TSA.vs.J1.DMSO	-0.681729	7.5987	43.2595	4.79415e-11	5.85216e-10	TRUE	SigDecrease
Elavl1	chr8	4284782	4325100	-	6030	J1.TSA.vs.J1.DMSO	-0.42626	7.62825	14.2912	0.000156593	0.000510637	FALSE	NoSigChange
Elavl2	chr4	91250767	91399984	-	4556	J1.TSA.vs.J1.DMSO	-0.508037	5.73802	12.9378	0.000322016	0.000969294	FALSE	NoSigChange
Elavl3	chr9	22015005	22052023	-	5027	J1.TSA.vs.J1.DMSO	0.656439	4.08729	6.76179	0.00931301	0.0191778	FALSE	NoSigChange
Elavl4	chr4	110203737	110351911	-	4488	J1.TSA.vs.J1.DMSO	0.0872026	2.78264	0.075665	0.78326	0.8319	FALSE	NoSigChange
Elf1	chr14	79481194	79582476	+	4217	J1.TSA.vs.J1.DMSO	-0.235902	5.08552	2.05717	0.151491	0.214611	FALSE	NoSigChange
Elf2	chr3	51255665	51325987	-	2676	J1.TSA.vs.J1.DMSO	0.199184	5.94337	3.0215	0.0821675	0.126967	FALSE	NoSigChange
Elf3	chr1	135253574	135258472	-	2000	J1.TSA.vs.J1.DMSO	0.695939	5.41619	11.0615	0.000881399	0.00238773	FALSE	NoSigChange
Elf4	chrX	48411049	48463132	-	5847	J1.TSA.vs.J1.DMSO	0.651943	3.04659	8.02615	0.00461068	0.010303	FALSE	NoSigChange
Elf5	chr2	103412098	103450988	+	2245	J1.TSA.vs.J1.DMSO	2.74654	0.127423	12.9498	0.000319953	0.000963658	FALSE	NoSigChange
Elfn1	chr5	139907943	139974724	+	3834	J1.TSA.vs.J1.DMSO	0.406791	0.302376	0.708331	0.399998	0.484274	FALSE	NoSigChange
Elk1	chrX	20933395	20950608	-	3548	J1.TSA.vs.J1.DMSO	-0.0942476	4.94955	0.467597	0.494095	0.575492	FALSE	NoSigChange
Elk3	chr10	93247416	93311159	-	4234	J1.TSA.vs.J1.DMSO	0.796954	3.34318	8.20487	0.00417781	0.009441	FALSE	NoSigChange
Elk4	chr1	132007605	132025684	+	3671	J1.TSA.vs.J1.DMSO	-0.337421	3.60144	3.70539	0.054237	0.0884599	FALSE	NoSigChange
Ell	chr8	70539675	70592858	+	3085	J1.TSA.vs.J1.DMSO	-0.390311	5.17616	9.02222	0.00266717	0.00635761	FALSE	NoSigChange
Ell2	chr13	75707484	75772358	+	3649	J1.TSA.vs.J1.DMSO	-0.488837	6.67283	10.0227	0.00154624	0.00393923	FALSE	NoSigChange
Ell3	chr2	121439027	121442601	-	1674	J1.TSA.vs.J1.DMSO	0.248272	4.54362	2.88184	0.0895834	0.136939	FALSE	NoSigChange
Elmo1	chr13	20090507	20608353	+	5874	J1.TSA.vs.J1.DMSO	-1.63551	4.81323	106.552	5.5819e-25	5.94179e-23	TRUE	SigDecrease
Elmo2	chr2	165288031	165326479	-	5871	J1.TSA.vs.J1.DMSO	0.549566	5.42562	15.805	7.0217e-05	0.000247877	FALSE	NoSigChange
Elmo3	chr8	105305601	105310623	+	3060	J1.TSA.vs.J1.DMSO	0.161828	3.4289	0.540163	0.462365	0.545929	FALSE	NoSigChange
Elmod1	chr9	53911460	53975301	-	2605	J1.TSA.vs.J1.DMSO	1.67027	0.501645	17.6233	2.69262e-05	0.0001048	FALSE	NoSigChange
Elmod2	chr8	83312632	83332486	-	4709	J1.TSA.vs.J1.DMSO	0.489639	5.54945	6.83584	0.00893464	0.0184988	FALSE	NoSigChange
Elmod3	chr6	72565922	72598413	-	2235	J1.TSA.vs.J1.DMSO	0.119689	3.09374	0.350174	0.554015	0.632649	FALSE	NoSigChange
Elmsan1	chr12	84149174	84218881	-	7367	J1.TSA.vs.J1.DMSO	-0.226236	5.54927	2.54935	0.11034	0.163911	FALSE	NoSigChange
Eln	chr5	134702596	134747254	-	3781	J1.TSA.vs.J1.DMSO	0.955652	1.21363	5.2068	0.0224986	0.0414167	FALSE	NoSigChange
Elof1	chr9	22112989	22114169	-	1053	J1.TSA.vs.J1.DMSO	0.12672	5.92006	0.726318	0.394079	0.47863	FALSE	NoSigChange
Elovl1	chr4	118428093	118432916	+	1904	J1.TSA.vs.J1.DMSO	0.0589011	4.76217	0.141579	0.706716	0.768677	FALSE	NoSigChange
Elovl2	chr13	41182382	41220403	-	3837	J1.TSA.vs.J1.DMSO	2.22979	4.3475	165.465	7.24152e-38	3.06196e-35	TRUE	SigIncrease
Elovl3	chr19	46131899	46135694	+	1879	J1.TSA.vs.J1.DMSO	3.16239	0.845781	30.5683	3.22311e-08	2.35536e-07	TRUE	SigIncrease
Elovl4	chr9	83778692	83806305	-	3054	J1.TSA.vs.J1.DMSO	0.543846	5.18395	12.4382	0.000420641	0.00122898	FALSE	NoSigChange
Elovl5	chr9	77917365	77984519	+	2781	J1.TSA.vs.J1.DMSO	0.643898	7.60881	32.046	1.50568e-08	1.15872e-07	TRUE	SigIncrease
Elovl6	chr3	129532386	129638493	+	5949	J1.TSA.vs.J1.DMSO	-0.316458	7.71267	6.95387	0.00836381	0.0174594	FALSE	NoSigChange
Elovl7	chr13	108214404	108287107	+	5437	J1.TSA.vs.J1.DMSO	0.445217	3.00065	4.00442	0.0453811	0.0758278	FALSE	NoSigChange
Elp2	chr18	24603961	24638830	+	2789	J1.TSA.vs.J1.DMSO	-0.32766	7.78179	10.3714	0.00127981	0.00333014	FALSE	NoSigChange
Elp3	chr14	65530446	65593112	-	3042	J1.TSA.vs.J1.DMSO	-0.221604	7.61233	4.87786	0.0272034	0.0487682	FALSE	NoSigChange
Elp4	chr2	105700109	105904500	-	3902	J1.TSA.vs.J1.DMSO	-0.182016	5.02019	1.63853	0.200528	0.272047	FALSE	NoSigChange
Elp5	chr11	69968226	69981235	-	1435	J1.TSA.vs.J1.DMSO	-0.322219	6.14286	8.49806	0.00355525	0.00819102	FALSE	NoSigChange
Elp6	chr9	110305192	110322102	+	2064	J1.TSA.vs.J1.DMSO	-0.529203	4.37349	10.766	0.00103384	0.00275221	FALSE	NoSigChange
Emb	chr13	117220573	117274415	+	2622	J1.TSA.vs.J1.DMSO	-0.244665	7.90655	3.6217	0.0570307	0.0923482	FALSE	NoSigChange
Emc1	chr4	139352593	139378730	+	6226	J1.TSA.vs.J1.DMSO	-0.0694166	6.89612	0.381537	0.536782	0.616392	FALSE	NoSigChange
Emc10	chr7	44489938	44496513	-	1855	J1.TSA.vs.J1.DMSO	-0.60697	5.01376	14.527	0.000138168	0.00045652	FALSE	NoSigChange
Emc2	chr15	43477229	43527777	+	1245	J1.TSA.vs.J1.DMSO	-0.143494	6.20456	1.28044	0.257817	0.336317	FALSE	NoSigChange
Emc3	chr6	113514887	113531638	-	1958	J1.TSA.vs.J1.DMSO	-0.258245	5.54905	3.74572	0.0529431	0.0866186	FALSE	NoSigChange
Emc4	chr2	112363019	112368027	-	975	J1.TSA.vs.J1.DMSO	-0.0588099	5.32227	0.170501	0.679667	0.745863	FALSE	NoSigChange
Emc6	chr11	73175503	73177042	-	1436	J1.TSA.vs.J1.DMSO	-0.305779	6.11638	7.05696	0.00789578	0.0165916	FALSE	NoSigChange
Emc7	chr2	112455025	112467436	+	1072	J1.TSA.vs.J1.DMSO	-0.0169488	5.2154	0.0159859	0.899387	0.925532	FALSE	NoSigChange
Emc8	chr8	120653914	120668112	-	4933	J1.TSA.vs.J1.DMSO	-0.0518947	7.12291	0.154395	0.69437	0.758065	FALSE	NoSigChange
Emc9	chr14	55581524	55585254	-	805	J1.TSA.vs.J1.DMSO	0.728474	1.53521	5.72286	0.0167454	0.0320546	FALSE	NoSigChange
Emd	chrX	74254839	74257747	+	1303	J1.TSA.vs.J1.DMSO	-0.0221601	5.89522	0.0286492	0.865592	0.898959	FALSE	NoSigChange
Eme1	chr11	94645002	94653754	-	2228	J1.TSA.vs.J1.DMSO	-0.852394	6.24027	54.3417	1.68484e-13	3.21387e-12	TRUE	SigDecrease
Eme2	chr17	24892152	24895087	-	1521	J1.TSA.vs.J1.DMSO	-0.459588	4.03047	3.98871	0.0458061	0.0764456	FALSE	NoSigChange
Emg1	chr6	124704370	124712178	-	1045	J1.TSA.vs.J1.DMSO	-0.586251	7.92846	27.6689	1.43957e-07	9.11146e-07	TRUE	SigDecrease
Emid1	chr11	5106266	5152222	-	1911	J1.TSA.vs.J1.DMSO	0.365453	2.50099	2.04866	0.15234	0.215613	FALSE	NoSigChange
Emilin1	chr5	30913786	30921273	+	3464	J1.TSA.vs.J1.DMSO	-1.16675	2.60825	16.9228	3.89322e-05	0.0001464	FALSE	NoSigChange
Emilin2	chr17	71252176	71310965	-	3910	J1.TSA.vs.J1.DMSO	1.14362	2.65132	20.5502	5.80879e-06	2.60753e-05	FALSE	NoSigChange
Emilin3	chr2	160906438	160912328	-	3547	J1.TSA.vs.J1.DMSO	-0.0641667	3.28242	0.0540529	0.816155	0.859283	FALSE	NoSigChange
Eml1	chr12	108410655	108539564	+	4201	J1.TSA.vs.J1.DMSO	1.62109	3.86239	87.9847	6.59624e-21	4.34667e-19	TRUE	SigIncrease
Eml2	chr7	19181170	19206482	+	2312	J1.TSA.vs.J1.DMSO	0.151172	4.96227	0.715183	0.397728	0.481986	FALSE	NoSigChange
Eml3	chr19	8929694	8941582	+	3180	J1.TSA.vs.J1.DMSO	0.56228	4.87462	8.99915	0.00270105	0.0064273	FALSE	NoSigChange
Eml4	chr17	83350931	83480359	+	5443	J1.TSA.vs.J1.DMSO	-0.0145515	8.02515	0.0181079	0.892955	0.920594	FALSE	NoSigChange
Eml5	chr12	98786604	98901484	-	10136	J1.TSA.vs.J1.DMSO	0.707589	6.11853	39.5824	3.145e-10	3.33843e-09	TRUE	SigIncrease
Eml6	chr11	29743051	30026033	-	8080	J1.TSA.vs.J1.DMSO	1.37978	2.70607	26.1826	3.106e-07	1.83753e-06	TRUE	SigIncrease
Emp1	chr6	135362931	135383173	+	2721	J1.TSA.vs.J1.DMSO	-0.29585	4.79627	3.1164	0.0775077	0.120649	FALSE	NoSigChange
Emp2	chr16	10281749	10313968	-	3440	J1.TSA.vs.J1.DMSO	1.2648	3.09078	28.4863	9.43629e-08	6.23976e-07	TRUE	SigIncrease
Emp3	chr7	45918023	45921426	-	972	J1.TSA.vs.J1.DMSO	0.59872	2.05935	5.09505	0.0239943	0.0438201	FALSE	NoSigChange
Emx1	chr6	85187931	85204463	+	1173	J1.TSA.vs.J1.DMSO	2.88957	-0.211636	11.7936	0.00059436	0.00167575	FALSE	NoSigChange
En1	chr1	120602487	120607991	+	2554	J1.TSA.vs.J1.DMSO	0.0208922	0.123559	0.0018719	0.96549	0.974969	FALSE	NoSigChange
En2	chr5	28165696	28172166	+	3537	J1.TSA.vs.J1.DMSO	0.1448	3.80166	0.47963	0.48859	0.570522	FALSE	NoSigChange
Enah	chr1	181904445	182019980	-	4288	J1.TSA.vs.J1.DMSO	-1.29161	8.53086	82.2642	1.19062e-19	6.49593e-18	TRUE	SigDecrease
Enc1	chr13	97241105	97253040	+	4743	J1.TSA.vs.J1.DMSO	0.0499813	7.79807	0.127751	0.720776	0.780678	FALSE	NoSigChange
Endod1	chr9	14353990	14381242	-	4470	J1.TSA.vs.J1.DMSO	0.292464	4.15329	1.44067	0.230031	0.30573	FALSE	NoSigChange
Endog	chr2	30171524	30174069	+	1032	J1.TSA.vs.J1.DMSO	0.794159	5.39298	29.6131	5.27462e-08	3.67797e-07	TRUE	SigIncrease
Endov	chr11	119491347	119511465	+	5277	J1.TSA.vs.J1.DMSO	-0.2699	3.95072	2.11063	0.146279	0.208227	FALSE	NoSigChange
Eng	chr2	32646595	32682669	+	3572	J1.TSA.vs.J1.DMSO	-0.524114	3.58156	5.89211	0.0152089	0.0295444	FALSE	NoSigChange
Engase	chr11	118476960	118489198	+	3922	J1.TSA.vs.J1.DMSO	-0.0610455	4.79817	0.163128	0.686293	0.751511	FALSE	NoSigChange
Enho	chr4	41638144	41640302	-	1247	J1.TSA.vs.J1.DMSO	0.411701	1.90553	2.44947	0.117564	0.172988	FALSE	NoSigChange
Enkd1	chr8	105703652	105708168	-	1277	J1.TSA.vs.J1.DMSO	-0.412964	3.93592	4.64366	0.0311685	0.0548683	FALSE	NoSigChange
Enkur	chr2	21180731	21205365	-	1199	J1.TSA.vs.J1.DMSO	1.39749	0.164553	11.3562	0.000751953	0.00206872	FALSE	NoSigChange
Eno1	chr4	150237197	150248873	+	1776	J1.TSA.vs.J1.DMSO	-0.934054	0.348765	2.95401	0.0856646	0.131689	FALSE	NoSigChange
Eno2	chr6	124760055	124769509	-	2631	J1.TSA.vs.J1.DMSO	0.945857	2.80383	19.4904	1.01106e-05	4.3195e-05	FALSE	NoSigChange
Eno3	chr11	70657176	70662513	+	1604	J1.TSA.vs.J1.DMSO	-0.84137	4.91704	27.8329	1.32256e-07	8.42698e-07	TRUE	SigDecrease
Eno4	chr19	58943425	58971421	+	2567	J1.TSA.vs.J1.DMSO	0.981194	2.2263	9.16046	0.00247301	0.00594976	FALSE	NoSigChange
Enoph1	chr5	100039994	100068765	+	1829	J1.TSA.vs.J1.DMSO	-1.10793	6.17957	54.702	1.40264e-13	2.70265e-12	TRUE	SigDecrease
Enox1	chr14	77156763	77721763	+	3555	J1.TSA.vs.J1.DMSO	-1.9337	6.74619	136.484	1.56326e-31	3.44868e-29	TRUE	SigDecrease
Enox2	chrX	49009707	49288242	-	3977	J1.TSA.vs.J1.DMSO	-0.123346	4.27557	0.665228	0.41472	0.498844	FALSE	NoSigChange
Enpep	chr3	129269177	129332749	-	4208	J1.TSA.vs.J1.DMSO	0.867021	-0.074169	1.44299	0.229656	0.30541	FALSE	NoSigChange
Enpp1	chr10	24641411	24712102	-	3224	J1.TSA.vs.J1.DMSO	3.14543	3.18951	90.9622	1.46446e-21	1.02728e-19	TRUE	SigIncrease
Enpp2	chr15	54838898	54920146	-	3398	J1.TSA.vs.J1.DMSO	-2.0826	3.76625	61.3779	4.71057e-15	1.20175e-13	TRUE	SigDecrease
Enpp3	chr10	24773814	24836195	-	2815	J1.TSA.vs.J1.DMSO	-2.12662	4.99172	143.26	5.1579e-33	1.37743e-30	TRUE	SigDecrease
Enpp4	chr17	44096310	44105808	-	4557	J1.TSA.vs.J1.DMSO	-0.0683138	3.71144	0.116209	0.733183	0.790693	FALSE	NoSigChange
Enpp5	chr17	44078846	44086561	+	2535	J1.TSA.vs.J1.DMSO	0.905286	3.30676	11.4302	0.000722611	0.00199268	FALSE	NoSigChange
Ensa	chr3	95624980	95632117	+	2962	J1.TSA.vs.J1.DMSO	-0.316208	7.03002	8.74413	0.00310601	0.00726932	FALSE	NoSigChange
Enthd2	chr11	120090522	120098731	-	2779	J1.TSA.vs.J1.DMSO	0.0203032	4.94014	0.0208463	0.885198	0.914703	FALSE	NoSigChange
Entpd1	chr19	40659794	40741602	+	4197	J1.TSA.vs.J1.DMSO	3.83729	0.353679	34.1645	5.06432e-09	4.27087e-08	TRUE	SigIncrease
Entpd2	chr2	25395874	25401323	+	1937	J1.TSA.vs.J1.DMSO	2.30827	1.86636	41.8002	1.0109e-10	1.16841e-09	TRUE	SigIncrease
Entpd3	chr9	120539818	120568326	+	3452	J1.TSA.vs.J1.DMSO	4.19461	1.39821	86.155	1.66369e-20	1.00895e-18	TRUE	SigIncrease
Entpd4	chr14	69337151	69584992	+	6168	J1.TSA.vs.J1.DMSO	0.630561	1.65329	3.09923	0.0783295	0.121741	FALSE	NoSigChange
Entpd5	chr12	84373857	84409029	-	4990	J1.TSA.vs.J1.DMSO	1.12408	4.19012	48.8567	2.75364e-12	4.1542e-11	TRUE	SigIncrease
Entpd6	chr2	150749081	150771674	+	2500	J1.TSA.vs.J1.DMSO	0.747623	6.14229	41.4792	1.19131e-10	1.35836e-09	TRUE	SigIncrease
Entpd7	chr19	43689689	43733853	+	6050	J1.TSA.vs.J1.DMSO	-0.335479	3.61786	2.81753	0.0932397	0.141731	FALSE	NoSigChange
Eny2	chr15	44428111	44437685	+	2429	J1.TSA.vs.J1.DMSO	-0.0145018	6.03801	0.0130725	0.908972	0.93281	FALSE	NoSigChange
Eogt	chr6	97110944	97148883	-	3205	J1.TSA.vs.J1.DMSO	0.279511	4.0012	2.45643	0.117044	0.17249	FALSE	NoSigChange
Eomes	chr9	118478189	118486132	+	3715	J1.TSA.vs.J1.DMSO	-0.494596	2.8807	4.02743	0.0447662	0.0749979	FALSE	NoSigChange
Ep300	chr15	81586214	81652077	+	8749	J1.TSA.vs.J1.DMSO	-0.467606	7.04612	19.2442	1.15022e-05	4.85945e-05	FALSE	NoSigChange
Ep400	chr5	110664373	110770717	-	10798	J1.TSA.vs.J1.DMSO	0.380083	7.40593	5.35435	0.0206707	0.0384657	FALSE	NoSigChange
Epas1	chr17	86753864	86833410	+	5352	J1.TSA.vs.J1.DMSO	-0.119323	4.48723	0.469023	0.493437	0.57499	FALSE	NoSigChange
Epb4.1	chr4	131923427	132075313	-	6909	J1.TSA.vs.J1.DMSO	0.507573	6.55156	22.4924	2.10975e-06	1.04472e-05	FALSE	NoSigChange
Epb4.1l1	chr2	156421052	156543214	+	6517	J1.TSA.vs.J1.DMSO	0.193045	5.94666	1.33471	0.247969	0.325422	FALSE	NoSigChange
Epb4.1l2	chr10	25359798	25523518	+	4463	J1.TSA.vs.J1.DMSO	-0.0404411	7.27935	0.1326	0.715751	0.77634	FALSE	NoSigChange
Epb4.1l3	chr17	69156810	69289987	+	4045	J1.TSA.vs.J1.DMSO	0.349058	4.74682	4.56601	0.0326125	0.057041	FALSE	NoSigChange
Epb4.1l4a	chr18	33796327	34007206	-	3853	J1.TSA.vs.J1.DMSO	-0.951893	5.7177	60.8613	6.12423e-15	1.52325e-13	TRUE	SigDecrease
Epb4.1l4b	chr4	57061726	57143156	-	2966	J1.TSA.vs.J1.DMSO	0.507462	4.81665	10.4826	0.00120505	0.00315447	FALSE	NoSigChange
Epb4.1l5	chr1	119545033	119649000	-	7746	J1.TSA.vs.J1.DMSO	0.351499	6.55165	7.37315	0.00662049	0.014184	FALSE	NoSigChange
Epb4.9	chr14	70602184	70636048	-	4917	J1.TSA.vs.J1.DMSO	-1.29508	5.53787	31.9637	1.57081e-08	1.20519e-07	TRUE	SigDecrease
Epc1	chr18	6435951	6516108	-	4651	J1.TSA.vs.J1.DMSO	-1.1073	5.31979	61.7654	3.86922e-15	1.00336e-13	TRUE	SigDecrease
Epc2	chr2	49451486	49551609	+	4358	J1.TSA.vs.J1.DMSO	-0.98465	6.18648	41.671	1.07998e-10	1.24353e-09	TRUE	SigDecrease
Epcam	chr17	87635979	87651127	+	2061	J1.TSA.vs.J1.DMSO	0.0118287	7.91159	0.0134466	0.907685	0.932027	FALSE	NoSigChange
Epdr1	chr13	19591708	19619830	-	2387	J1.TSA.vs.J1.DMSO	-2.31198	3.54847	98.4926	3.26234e-23	2.85399e-21	TRUE	SigDecrease
Epg5	chr18	77938467	78035027	+	9672	J1.TSA.vs.J1.DMSO	-0.232888	5.88816	3.75544	0.0526358	0.0861529	FALSE	NoSigChange
Epha1	chr6	42358487	42373268	-	3273	J1.TSA.vs.J1.DMSO	0.442789	5.20743	4.02234	0.0449014	0.0751464	FALSE	NoSigChange
Epha10	chr4	124881785	124917800	+	5482	J1.TSA.vs.J1.DMSO	0.964359	0.84583	6.57989	0.0103138	0.0209579	FALSE	NoSigChange
Epha2	chr4	141301221	141329384	+	3932	J1.TSA.vs.J1.DMSO	0.17008	8.12623	0.327009	0.567426	0.645349	FALSE	NoSigChange
Epha3	chr16	63545218	63864157	-	3978	J1.TSA.vs.J1.DMSO	2.5739	0.465876	27.5799	1.50734e-07	9.49698e-07	TRUE	SigIncrease
Epha4	chr1	77367185	77515088	-	6328	J1.TSA.vs.J1.DMSO	-0.890988	6.91945	59.0399	1.54511e-14	3.57986e-13	TRUE	SigDecrease
Epha7	chr4	28813145	28967499	+	7967	J1.TSA.vs.J1.DMSO	0.44436	3.7589	4.67548	0.0305961	0.0539793	FALSE	NoSigChange
Epha8	chr4	136929419	136956816	-	4713	J1.TSA.vs.J1.DMSO	0.710511	1.92467	6.21988	0.0126324	0.0250443	FALSE	NoSigChange
Ephb1	chr9	101922128	102354693	-	4667	J1.TSA.vs.J1.DMSO	3.61699	1.84736	54.1071	1.89855e-13	3.57671e-12	TRUE	SigIncrease
Ephb2	chr4	136653610	136835935	-	4778	J1.TSA.vs.J1.DMSO	1.3881	5.32564	92.299	7.45204e-22	5.40166e-20	TRUE	SigIncrease
Ephb3	chr16	21204795	21223304	+	4145	J1.TSA.vs.J1.DMSO	0.550643	5.06119	13.4373	0.000246674	0.000767868	FALSE	NoSigChange
Ephb4	chr5	137350109	137374522	+	4361	J1.TSA.vs.J1.DMSO	-0.636584	5.54175	10.2546	0.00136346	0.00351534	FALSE	NoSigChange
Ephb6	chr6	41605482	41620507	+	3760	J1.TSA.vs.J1.DMSO	0.784628	3.40735	14.9675	0.00010938	0.000369012	FALSE	NoSigChange
Ephx1	chr1	180989556	181017495	-	1665	J1.TSA.vs.J1.DMSO	0.530543	4.07762	5.54718	0.0185105	0.0349543	FALSE	NoSigChange
Ephx2	chr14	66084372	66124522	-	2588	J1.TSA.vs.J1.DMSO	-0.453732	5.2416	2.81718	0.0932599	0.141748	FALSE	NoSigChange
Ephx3	chr17	32183770	32189463	-	2416	J1.TSA.vs.J1.DMSO	-0.915708	0.790269	3.15494	0.0756974	0.118181	FALSE	NoSigChange
Ephx4	chr5	107403513	107430031	+	1258	J1.TSA.vs.J1.DMSO	1.13949	0.988041	7.28217	0.00696422	0.014841	FALSE	NoSigChange
Epm2a	chr10	11343445	11457477	+	1079	J1.TSA.vs.J1.DMSO	2.54276	2.14062	37.2501	1.03909e-09	1.00681e-08	TRUE	SigIncrease
Epm2aip1	chr9	111271845	111279091	+	7247	J1.TSA.vs.J1.DMSO	-0.0757455	5.83303	0.319354	0.571996	0.649713	FALSE	NoSigChange
Epn1	chr7	5080235	5098178	+	2565	J1.TSA.vs.J1.DMSO	0.0349193	5.94747	0.0732044	0.786727	0.834839	FALSE	NoSigChange
Epn2	chr11	61517249	61579687	-	4489	J1.TSA.vs.J1.DMSO	-0.271188	6.27896	4.74432	0.0293951	0.0520838	FALSE	NoSigChange
Epn3	chr11	94489599	94499974	-	3884	J1.TSA.vs.J1.DMSO	1.14467	0.768062	8.79748	0.00301647	0.00708385	FALSE	NoSigChange
Epor	chr9	21958899	21963576	-	1829	J1.TSA.vs.J1.DMSO	-0.318927	1.46923	1.09295	0.295818	0.376595	FALSE	NoSigChange
Eppk1	chr15	76101488	76120195	-	12325	J1.TSA.vs.J1.DMSO	0.244662	4.07299	2.05107	0.152099	0.215333	FALSE	NoSigChange
Eprs	chr1	185363095	185428355	+	4850	J1.TSA.vs.J1.DMSO	-0.420805	9.66279	13.7364	0.000210334	0.000663379	FALSE	NoSigChange
Eps15	chr4	109280275	109387816	+	5410	J1.TSA.vs.J1.DMSO	0.244774	6.09892	3.69994	0.0544144	0.0886921	FALSE	NoSigChange
Eps15l1	chr8	72340997	72421474	-	4719	J1.TSA.vs.J1.DMSO	-0.219112	6.97816	4.48051	0.0342835	0.0595735	FALSE	NoSigChange
Eps8	chr6	137477245	137649285	-	4936	J1.TSA.vs.J1.DMSO	0.069905	5.83392	0.160033	0.689126	0.753583	FALSE	NoSigChange
Eps8l1	chr7	4464742	4479242	+	2522	J1.TSA.vs.J1.DMSO	1.14595	0.205824	5.00393	0.0252898	0.0457796	FALSE	NoSigChange
Eps8l2	chr7	141339002	141363016	+	3065	J1.TSA.vs.J1.DMSO	0.206962	4.4008	1.11635	0.290705	0.371266	FALSE	NoSigChange
Ept1	chr5	30232618	30272430	+	6769	J1.TSA.vs.J1.DMSO	0.0275933	7.25605	0.0534482	0.817168	0.859933	FALSE	NoSigChange
Epx	chr11	87863998	87875536	-	2691	J1.TSA.vs.J1.DMSO	0.749668	0.372928	0.926059	0.335889	0.418405	FALSE	NoSigChange
Eral1	chr11	78073376	78080383	-	2014	J1.TSA.vs.J1.DMSO	-0.546164	5.80787	20.992	4.61205e-06	2.12355e-05	FALSE	NoSigChange
Erap1	chr13	74639872	74691875	+	4014	J1.TSA.vs.J1.DMSO	-1.5398	4.31147	70.4664	4.68171e-17	1.67289e-15	TRUE	SigDecrease
Eras	chrX	7924276	7928607	-	1077	J1.TSA.vs.J1.DMSO	-1.7558	4.51377	87.0901	1.03691e-20	6.52224e-19	TRUE	SigDecrease
Erbb2	chr11	98412484	98437716	+	4998	J1.TSA.vs.J1.DMSO	0.437119	4.64416	4.62597	0.0314915	0.0553601	FALSE	NoSigChange
Erbb2ip	chr13	103818786	103920514	-	6592	J1.TSA.vs.J1.DMSO	-0.797227	5.90051	34.0062	5.49371e-09	4.60745e-08	TRUE	SigDecrease
Erbb3	chr10	128569368	128589501	-	4020	J1.TSA.vs.J1.DMSO	-0.360453	5.72045	7.6268	0.00575071	0.0125286	FALSE	NoSigChange
Erc1	chr6	119570796	119848150	-	9787	J1.TSA.vs.J1.DMSO	0.465428	6.61915	15.9614	6.46484e-05	0.000230248	FALSE	NoSigChange
Erc2	chr14	27622442	28478537	+	6083	J1.TSA.vs.J1.DMSO	0.226056	3.45614	1.3782	0.240409	0.317142	FALSE	NoSigChange
Ercc1	chr7	19345071	19356524	+	1487	J1.TSA.vs.J1.DMSO	-0.0340418	5.21566	0.0560896	0.812787	0.856448	FALSE	NoSigChange
Ercc2	chr7	19382039	19395692	+	3547	J1.TSA.vs.J1.DMSO	-0.0590408	5.49907	0.243386	0.621771	0.695722	FALSE	NoSigChange
Ercc3	chr18	32240331	32270147	+	2673	J1.TSA.vs.J1.DMSO	-0.128919	6.20303	1.11049	0.291975	0.372575	FALSE	NoSigChange
Ercc4	chr16	13109736	13152009	+	6703	J1.TSA.vs.J1.DMSO	-0.00782069	5.18149	0.00261988	0.959178	0.970076	FALSE	NoSigChange
Ercc5	chr1	44147744	44181260	+	4010	J1.TSA.vs.J1.DMSO	0.463849	6.26232	15.5463	8.05088e-05	0.000280135	FALSE	NoSigChange
Ercc6	chr14	32513521	32580989	+	8422	J1.TSA.vs.J1.DMSO	0.241457	6.08637	4.06217	0.0438541	0.0736725	FALSE	NoSigChange
Ercc6l	chrX	102142820	102157091	-	4198	J1.TSA.vs.J1.DMSO	-0.0688136	7.12874	0.325505	0.568318	0.646171	FALSE	NoSigChange
Ercc6l2	chr13	63815320	63900301	+	6044	J1.TSA.vs.J1.DMSO	0.179011	6.52733	1.81027	0.178476	0.246664	FALSE	NoSigChange
Ercc8	chr13	108158738	108194981	+	2107	J1.TSA.vs.J1.DMSO	-0.238547	5.2993	2.8588	0.0908752	0.138621	FALSE	NoSigChange
Ereg	chr5	91074617	91093649	+	4136	J1.TSA.vs.J1.DMSO	1.89359	-0.284681	12.0129	0.000528345	0.00150608	FALSE	NoSigChange
Erf	chr7	25242560	25250758	-	3503	J1.TSA.vs.J1.DMSO	-0.371121	6.99146	7.9523	0.00480264	0.0106698	FALSE	NoSigChange
Erg	chr16	95360204	95530365	-	2214	J1.TSA.vs.J1.DMSO	3.5615	0.0692467	21.0966	4.36712e-06	2.02363e-05	FALSE	NoSigChange
Ergic1	chr17	26561512	26656933	+	2733	J1.TSA.vs.J1.DMSO	0.349359	6.72682	4.33182	0.0374062	0.0641502	FALSE	NoSigChange
Ergic2	chr6	148179318	148212374	-	4127	J1.TSA.vs.J1.DMSO	0.262777	7.55172	4.76021	0.0291251	0.0516776	FALSE	NoSigChange
Ergic3	chr2	156008125	156018279	+	1297	J1.TSA.vs.J1.DMSO	-0.434755	5.53647	8.98237	0.00272597	0.00647747	FALSE	NoSigChange
Erh	chr12	80634023	80643861	-	812	J1.TSA.vs.J1.DMSO	-0.416278	4.90753	9.13267	0.00251085	0.00602937	FALSE	NoSigChange
Eri1	chr8	35465265	35495533	-	5067	J1.TSA.vs.J1.DMSO	0.00538166	7.64239	0.00217598	0.962794	0.972893	FALSE	NoSigChange
Eri2	chr7	119783826	119794058	-	3569	J1.TSA.vs.J1.DMSO	-0.308251	5.82392	6.0451	0.0139449	0.0273157	FALSE	NoSigChange
Eri3	chr4	117550494	117674281	+	1574	J1.TSA.vs.J1.DMSO	0.459062	5.70166	12.3621	0.000438135	0.00127328	FALSE	NoSigChange
Erich1	chr8	14027565	14090327	-	1579	J1.TSA.vs.J1.DMSO	-0.0137623	5.14629	0.0121119	0.912366	0.935348	FALSE	NoSigChange
Erich2	chr2	70508819	70540884	+	1749	J1.TSA.vs.J1.DMSO	3.26055	-0.512454	23.2745	1.40454e-06	7.21318e-06	TRUE	SigIncrease
Erlec1	chr11	30929784	30954131	-	3501	J1.TSA.vs.J1.DMSO	-0.0718732	3.99549	0.116509	0.732853	0.790536	FALSE	NoSigChange
Erlin1	chr19	44034943	44069785	-	3432	J1.TSA.vs.J1.DMSO	0.339542	4.81019	4.74742	0.0293423	0.0519964	FALSE	NoSigChange
Erlin2	chr8	27023799	27039435	+	3945	J1.TSA.vs.J1.DMSO	0.0767898	7.24827	0.577457	0.447311	0.531374	FALSE	NoSigChange
Ermp1	chr19	29609883	29648420	-	5394	J1.TSA.vs.J1.DMSO	0.402459	7.14451	11.7238	0.000617068	0.00173271	FALSE	NoSigChange
Ern1	chr11	106397620	106487796	-	3976	J1.TSA.vs.J1.DMSO	0.600712	4.47067	8.20443	0.00417882	0.00944188	FALSE	NoSigChange
Ero1l	chr14	45283087	45318572	-	4418	J1.TSA.vs.J1.DMSO	0.514831	6.63381	9.8597	0.00168939	0.00426369	FALSE	NoSigChange
Ero1lb	chr13	12565883	12609528	+	4239	J1.TSA.vs.J1.DMSO	0.973972	2.51823	10.0321	0.00153834	0.00392303	FALSE	NoSigChange
Erp29	chr5	121444753	121452474	-	1243	J1.TSA.vs.J1.DMSO	-0.387439	6.97807	10.7377	0.00104978	0.0027883	FALSE	NoSigChange
Erp44	chr4	48193331	48279589	-	2647	J1.TSA.vs.J1.DMSO	0.206931	5.32864	2.56991	0.108914	0.162251	FALSE	NoSigChange
Errfi1	chr4	150855091	150868880	+	3018	J1.TSA.vs.J1.DMSO	1.11166	6.73319	71.9863	2.16696e-17	8.14455e-16	TRUE	SigIncrease
Esam	chr9	37528089	37538319	+	1854	J1.TSA.vs.J1.DMSO	2.26314	2.50582	71.733	2.46376e-17	9.19201e-16	TRUE	SigIncrease
Esco1	chr18	10566512	10610352	-	4540	J1.TSA.vs.J1.DMSO	0.123925	6.84244	0.718386	0.396674	0.481206	FALSE	NoSigChange
Esco2	chr14	65819027	65833969	-	2899	J1.TSA.vs.J1.DMSO	0.277538	8.03324	3.35145	0.0671459	0.106435	FALSE	NoSigChange
Esd	chr14	74732345	74750443	+	1618	J1.TSA.vs.J1.DMSO	0.458066	5.72544	14.7667	0.000121664	0.000406848	FALSE	NoSigChange
Esf1	chr2	140119881	140170558	-	3392	J1.TSA.vs.J1.DMSO	0.0599255	6.86193	0.206263	0.649712	0.719371	FALSE	NoSigChange
Espl1	chr15	102296293	102324356	+	6630	J1.TSA.vs.J1.DMSO	-0.199672	7.38354	3.49211	0.0616618	0.0989683	FALSE	NoSigChange
Espn	chr4	152120876	152152207	-	3144	J1.TSA.vs.J1.DMSO	0.963152	3.52419	19.1502	1.20824e-05	5.08481e-05	FALSE	NoSigChange
Esr2	chr12	76120419	76177259	-	3362	J1.TSA.vs.J1.DMSO	3.4373	2.58973	112.232	3.17793e-26	3.86996e-24	TRUE	SigIncrease
Esrp1	chr4	11332038	11386783	-	3864	J1.TSA.vs.J1.DMSO	-0.278147	6.29328	4.07162	0.0436095	0.0733021	FALSE	NoSigChange
Esrp2	chr8	106131183	106136974	-	2672	J1.TSA.vs.J1.DMSO	-0.335438	4.39359	2.31856	0.127839	0.185789	FALSE	NoSigChange
Esrra	chr19	6910977	6921808	-	2242	J1.TSA.vs.J1.DMSO	-0.164419	4.80664	1.06474	0.302136	0.383547	FALSE	NoSigChange
Esrrb	chr12	86361117	86521628	+	4621	J1.TSA.vs.J1.DMSO	-1.48284	8.08225	77.2959	1.47169e-18	6.76799e-17	TRUE	SigDecrease
Esrrg	chr1	187609006	188214884	+	5580	J1.TSA.vs.J1.DMSO	2.55209	0.266227	32.8487	9.96165e-09	7.98085e-08	TRUE	SigIncrease
Esx1	chrX	137115397	137120326	-	1600	J1.TSA.vs.J1.DMSO	3.87656	3.0239	129.391	5.56981e-30	1.07321e-27	TRUE	SigIncrease
Esyt1	chr10	128510250	128525859	-	3685	J1.TSA.vs.J1.DMSO	0.44328	6.50991	12.0175	0.000527037	0.00150263	FALSE	NoSigChange
Esyt2	chr12	116281222	116373098	+	5541	J1.TSA.vs.J1.DMSO	-0.0946745	7.29811	0.704976	0.401117	0.485473	FALSE	NoSigChange
Esyt3	chr9	99309967	99358530	-	4491	J1.TSA.vs.J1.DMSO	1.03427	4.40483	38.8936	4.47555e-10	4.60939e-09	TRUE	SigIncrease
Etaa1	chr11	17938749	17953875	-	4192	J1.TSA.vs.J1.DMSO	-0.328257	6.86715	5.47853	0.0192515	0.036183	FALSE	NoSigChange
Etf1	chr18	34902785	34932003	-	3705	J1.TSA.vs.J1.DMSO	-0.383664	9.77401	10.4385	0.00123414	0.00322288	FALSE	NoSigChange
Etfa	chr9	55454436	55512243	-	1464	J1.TSA.vs.J1.DMSO	0.417106	5.40367	5.10963	0.0237934	0.043495	FALSE	NoSigChange
Etfb	chr7	43444072	43457800	+	904	J1.TSA.vs.J1.DMSO	-0.407163	6.24587	12.1977	0.000478488	0.00137842	FALSE	NoSigChange
Etfdh	chr3	79603788	79628767	-	2281	J1.TSA.vs.J1.DMSO	0.281485	5.40649	4.33108	0.0374226	0.0641639	FALSE	NoSigChange
Ethe1	chr7	24587543	24608926	+	1485	J1.TSA.vs.J1.DMSO	1.06931	4.09002	25.3903	4.68271e-07	2.67167e-06	TRUE	SigIncrease
Etl4	chr2	20289913	20810535	+	8041	J1.TSA.vs.J1.DMSO	-0.641164	6.58529	22.7747	1.82152e-06	9.1358e-06	TRUE	SigDecrease
Etnk1	chr6	143167230	143208547	+	6434	J1.TSA.vs.J1.DMSO	0.227572	8.04458	3.20272	0.0735159	0.11526	FALSE	NoSigChange
Etnk2	chr1	133363572	133380319	+	2280	J1.TSA.vs.J1.DMSO	0.546945	4.38319	12.3539	0.000440067	0.00127789	FALSE	NoSigChange
Etohd2	chr13	59769966	59773680	+	3135	J1.TSA.vs.J1.DMSO	-0.415177	0.92811	0.577447	0.447315	0.531374	FALSE	NoSigChange
Etohi1	chr2	178023284	178035859	+	4205	J1.TSA.vs.J1.DMSO	-0.333375	4.73753	4.17304	0.041072	0.0696211	FALSE	NoSigChange
Ets1	chr9	32696042	32757820	+	5060	J1.TSA.vs.J1.DMSO	1.04872	4.94053	39.0502	4.13047e-10	4.27423e-09	TRUE	SigIncrease
Ets2	chr16	95702407	95721049	+	3556	J1.TSA.vs.J1.DMSO	0.0711782	4.81188	0.225178	0.635123	0.70692	FALSE	NoSigChange
Etv1	chr12	38780258	38868215	+	4223	J1.TSA.vs.J1.DMSO	-1.40546	3.68486	16.3514	5.26161e-05	0.000191884	FALSE	NoSigChange
Etv2	chr7	30633616	30635852	-	1048	J1.TSA.vs.J1.DMSO	0.0375077	1.07917	0.00875486	0.925453	0.945263	FALSE	NoSigChange
Etv3	chr3	87525578	87540156	+	5141	J1.TSA.vs.J1.DMSO	0.758102	5.47638	16.3184	5.35421e-05	0.000194802	FALSE	NoSigChange
Etv4	chr11	101769742	101785310	-	2336	J1.TSA.vs.J1.DMSO	-0.132231	6.08278	0.925678	0.335988	0.418494	FALSE	NoSigChange
Etv5	chr16	22381313	22439570	-	3822	J1.TSA.vs.J1.DMSO	-0.555614	8.36758	20.4956	5.97693e-06	2.6759e-05	FALSE	NoSigChange
Etv6	chr6	134035707	134270147	+	5530	J1.TSA.vs.J1.DMSO	-0.642793	5.02889	13.6395	0.00022148	0.000695558	FALSE	NoSigChange
EU599041	chr7	43214039	43226842	+	1428	J1.TSA.vs.J1.DMSO	-0.350941	5.6566	6.53311	0.0105885	0.021436	FALSE	NoSigChange
Eva1a	chr6	82041628	82093099	+	1768	J1.TSA.vs.J1.DMSO	0.707958	1.91891	4.21447	0.0400806	0.0681532	FALSE	NoSigChange
Eva1b	chr4	126148003	126149874	+	1363	J1.TSA.vs.J1.DMSO	0.148286	3.99042	0.905802	0.341231	0.424156	FALSE	NoSigChange
Eva1c	chr16	90830859	90904885	+	2142	J1.TSA.vs.J1.DMSO	0.644935	0.890444	3.23786	0.0719544	0.113126	FALSE	NoSigChange
Evc	chr5	37299171	37336881	-	4312	J1.TSA.vs.J1.DMSO	-1.0138	5.2029	47.7306	4.89005e-12	7.06898e-11	TRUE	SigDecrease
Evc2	chr5	37338478	37425054	+	4111	J1.TSA.vs.J1.DMSO	-0.347223	5.18406	4.4171	0.0355805	0.0614554	FALSE	NoSigChange
Evi5	chr5	107744795	107875107	-	5849	J1.TSA.vs.J1.DMSO	0.236857	7.31811	3.67865	0.0551134	0.0897214	FALSE	NoSigChange
Evi5l	chr8	4166567	4193701	+	1542	J1.TSA.vs.J1.DMSO	0.442251	2.19616	2.82572	0.0927651	0.141066	FALSE	NoSigChange
Evl	chr12	108554720	108688515	+	2697	J1.TSA.vs.J1.DMSO	-0.142222	4.40189	0.774201	0.37892	0.463585	FALSE	NoSigChange
Evpl	chr11	116220559	116238091	-	6398	J1.TSA.vs.J1.DMSO	0.472277	3.48485	3.90736	0.0480751	0.0797949	FALSE	NoSigChange
Evx1	chr6	52313498	52318378	+	2877	J1.TSA.vs.J1.DMSO	-0.635066	-0.121344	1.04811	0.305942	0.387313	FALSE	NoSigChange
Ewsr1	chr11	5069688	5099077	-	2400	J1.TSA.vs.J1.DMSO	-0.399385	6.97668	13.3021	0.000265112	0.000818567	FALSE	NoSigChange
Exd1	chr2	119519404	119547627	-	3143	J1.TSA.vs.J1.DMSO	1.24131	3.13339	32.9258	9.57442e-09	7.69492e-08	TRUE	SigIncrease
Exd2	chr12	80463095	80498135	+	3323	J1.TSA.vs.J1.DMSO	-0.199479	5.29089	1.80697	0.178872	0.247078	FALSE	NoSigChange
Exo1	chr1	175880778	175911396	+	5506	J1.TSA.vs.J1.DMSO	-0.321766	7.1936	8.58637	0.00338688	0.0078375	FALSE	NoSigChange
Exo5	chr4	120921202	120925005	-	1990	J1.TSA.vs.J1.DMSO	0.100731	4.51773	0.52092	0.47045	0.553414	FALSE	NoSigChange
Exoc1	chr5	76529323	76570285	+	3371	J1.TSA.vs.J1.DMSO	-0.0210023	6.50133	0.0384306	0.844581	0.88273	FALSE	NoSigChange
Exoc2	chr13	30813918	30974047	-	4250	J1.TSA.vs.J1.DMSO	0.149919	6.37821	1.842	0.174717	0.242173	FALSE	NoSigChange
Exoc3	chr13	74169805	74208700	-	4596	J1.TSA.vs.J1.DMSO	-0.301758	6.36422	7.92749	0.00486892	0.0107976	FALSE	NoSigChange
Exoc3l	chr8	105289924	105296098	-	2497	J1.TSA.vs.J1.DMSO	0.282729	4.33938	0.673834	0.411718	0.496017	FALSE	NoSigChange
Exoc3l4	chr12	111417430	111431183	+	2923	J1.TSA.vs.J1.DMSO	1.84386	1.10682	13.1947	0.000280746	0.000862117	FALSE	NoSigChange
Exoc4	chr6	33249150	33972930	+	3710	J1.TSA.vs.J1.DMSO	0.166269	7.9295	2.23205	0.135175	0.19474	FALSE	NoSigChange
Exoc5	chr14	49012144	49066667	-	4659	J1.TSA.vs.J1.DMSO	-0.147513	7.27058	1.17357	0.278669	0.358965	FALSE	NoSigChange
Exoc6	chr19	37550418	37683249	+	2733	J1.TSA.vs.J1.DMSO	-0.0373375	5.363	0.0618224	0.803638	0.848815	FALSE	NoSigChange
Exoc6b	chr6	84618486	85069513	-	5440	J1.TSA.vs.J1.DMSO	0.536534	6.53325	14.5479	0.000136642	0.000451775	FALSE	NoSigChange
Exoc7	chr11	116287998	116306738	-	3344	J1.TSA.vs.J1.DMSO	0.157411	5.11849	0.862081	0.353157	0.436308	FALSE	NoSigChange
Exoc8	chr8	124890299	124897705	-	7407	J1.TSA.vs.J1.DMSO	-0.323647	6.17554	8.10738	0.00440853	0.00989363	FALSE	NoSigChange
Exog	chr9	119444923	119465518	+	3888	J1.TSA.vs.J1.DMSO	0.129786	4.53059	0.593018	0.441254	0.525446	FALSE	NoSigChange
Exosc1	chr19	41922980	41933314	-	1622	J1.TSA.vs.J1.DMSO	-0.41141	5.218	9.19211	0.0024306	0.00586721	FALSE	NoSigChange
Exosc10	chr4	148558427	148582400	+	2791	J1.TSA.vs.J1.DMSO	-0.767883	6.85211	52.8356	3.62674e-13	6.44933e-12	TRUE	SigDecrease
Exosc2	chr2	31670737	31681307	+	1622	J1.TSA.vs.J1.DMSO	-0.444379	7.29619	16.0634	6.12575e-05	0.000219403	FALSE	NoSigChange
Exosc3	chr4	45316630	45320603	-	1034	J1.TSA.vs.J1.DMSO	-0.507612	6.1597	16.3939	5.14495e-05	0.000188034	FALSE	NoSigChange
Exosc4	chr15	76327397	76330670	+	1789	J1.TSA.vs.J1.DMSO	-0.477068	5.93133	15.5799	7.90902e-05	0.00027581	FALSE	NoSigChange
Exosc5	chr7	25659153	25668032	+	1031	J1.TSA.vs.J1.DMSO	-0.513284	6.38283	21.66	3.25513e-06	1.55182e-05	FALSE	NoSigChange
Exosc6	chr8	111056339	111057599	+	1261	J1.TSA.vs.J1.DMSO	-0.398148	5.6967	10.1459	0.00144625	0.00370995	FALSE	NoSigChange
Exosc7	chr9	123113231	123136129	+	1037	J1.TSA.vs.J1.DMSO	-0.928737	6.10264	57.8734	2.79536e-14	6.17575e-13	TRUE	SigDecrease
Exosc8	chr3	54728679	54735364	-	1282	J1.TSA.vs.J1.DMSO	-0.817297	5.81124	52.8492	3.60171e-13	6.41231e-12	TRUE	SigDecrease
Exosc9	chr3	36552606	36565727	+	1617	J1.TSA.vs.J1.DMSO	-0.203427	6.43298	3.49921	0.0613982	0.0986077	FALSE	NoSigChange
Exph5	chr9	53301670	53381158	+	9601	J1.TSA.vs.J1.DMSO	2.08407	1.7223	33.9789	5.57126e-09	4.66221e-08	TRUE	SigIncrease
Ext1	chr15	53068261	53346183	-	3464	J1.TSA.vs.J1.DMSO	-0.593468	6.36366	19.7102	9.01168e-06	3.89041e-05	FALSE	NoSigChange
Ext2	chr2	93695631	93822568	-	2871	J1.TSA.vs.J1.DMSO	0.30217	4.92881	4.33666	0.0373001	0.0640115	FALSE	NoSigChange
Extl1	chr4	134356373	134372547	-	4114	J1.TSA.vs.J1.DMSO	1.71305	3.613	59.0281	1.5544e-14	3.5959e-13	TRUE	SigIncrease
Extl2	chr3	116007449	116029016	+	3253	J1.TSA.vs.J1.DMSO	0.430758	4.55497	9.12516	0.00252118	0.00604844	FALSE	NoSigChange
Extl3	chr14	65052059	65098106	-	5978	J1.TSA.vs.J1.DMSO	-0.027913	6.05753	0.0549633	0.814642	0.858049	FALSE	NoSigChange
Eya1	chr1	14168958	14310199	-	4345	J1.TSA.vs.J1.DMSO	-1.27085	2.48631	16.3212	5.34617e-05	0.000194595	FALSE	NoSigChange
Eya2	chr2	165595028	165771727	+	2758	J1.TSA.vs.J1.DMSO	2.50257	0.420783	26.6967	2.38027e-07	1.44295e-06	TRUE	SigIncrease
Eya3	chr4	132639046	132724763	+	5197	J1.TSA.vs.J1.DMSO	-0.254599	6.16304	5.2612	0.021806	0.0403416	FALSE	NoSigChange
Eya4	chr10	23104168	23349903	-	4099	J1.TSA.vs.J1.DMSO	1.03402	1.52823	7.57593	0.00591529	0.0128614	FALSE	NoSigChange
Ezh1	chr11	101191115	101226450	-	4194	J1.TSA.vs.J1.DMSO	-0.0485679	5.81167	0.117506	0.731755	0.789592	FALSE	NoSigChange
Ezh2	chr6	47530274	47595030	-	2667	J1.TSA.vs.J1.DMSO	-0.480163	6.42181	18.0455	2.15687e-05	8.6015e-05	FALSE	NoSigChange
Ezr	chr17	6738131	6782780	-	3070	J1.TSA.vs.J1.DMSO	-0.327853	8.30294	9.46398	0.00209546	0.00514885	FALSE	NoSigChange
F11r	chr1	171437561	171464593	+	2482	J1.TSA.vs.J1.DMSO	0.287972	6.87739	6.63298	0.0100108	0.0204268	FALSE	NoSigChange
F2	chr2	91625320	91636414	-	1988	J1.TSA.vs.J1.DMSO	-1.38924	0.925479	10.776	0.00102824	0.00273969	FALSE	NoSigChange
F2r	chr13	95601789	95618433	-	3296	J1.TSA.vs.J1.DMSO	-0.106793	6.39542	0.434645	0.509718	0.590821	FALSE	NoSigChange
F2rl1	chr13	95511730	95525240	-	2756	J1.TSA.vs.J1.DMSO	0.139303	6.21523	0.947389	0.330385	0.412459	FALSE	NoSigChange
F3	chr3	121723537	121735052	+	1876	J1.TSA.vs.J1.DMSO	0.499766	4.34288	7.80523	0.00520951	0.0114644	FALSE	NoSigChange
F5	chr1	164151859	164220274	+	7406	J1.TSA.vs.J1.DMSO	1.14505	3.55795	12.0582	0.000515661	0.00147323	FALSE	NoSigChange
F630042J09Rik	chr13	67278594	67283361	+	3164	J1.TSA.vs.J1.DMSO	-1.0157	1.7941	9.16964	0.00246063	0.00592372	FALSE	NoSigChange
F730043M19Rik	chr12	33111711	33147586	-	1551	J1.TSA.vs.J1.DMSO	0.362296	0.383141	0.402192	0.525959	0.606297	FALSE	NoSigChange
F8	chrX	75172715	75380041	-	7509	J1.TSA.vs.J1.DMSO	0.395467	3.98445	5.99314	0.0143616	0.0280632	FALSE	NoSigChange
F8a	chrX	73228306	73230795	+	2490	J1.TSA.vs.J1.DMSO	0.479969	3.06612	3.94008	0.0471486	0.0784024	FALSE	NoSigChange
Fa2h	chr8	111345138	111393821	-	2492	J1.TSA.vs.J1.DMSO	3.12381	-0.461123	25.947	3.50916e-07	2.05448e-06	TRUE	SigIncrease
Faah	chr4	115996656	116017902	-	3816	J1.TSA.vs.J1.DMSO	0.132119	2.88615	0.294731	0.587205	0.663958	FALSE	NoSigChange
Fabp3	chr4	130308778	130315463	+	640	J1.TSA.vs.J1.DMSO	0.840099	4.53763	23.5198	1.23632e-06	6.41859e-06	TRUE	SigIncrease
Fabp5	chr3	10012585	10016610	+	953	J1.TSA.vs.J1.DMSO	-0.160164	3.52134	0.639985	0.423716	0.507979	FALSE	NoSigChange
Fabp9	chr3	10193624	10197283	-	646	J1.TSA.vs.J1.DMSO	0.72934	-0.0763357	0.556063	0.455851	0.539698	FALSE	NoSigChange
Fadd	chr7	144578323	144582436	-	2871	J1.TSA.vs.J1.DMSO	-0.287237	3.42449	1.71916	0.189801	0.259886	FALSE	NoSigChange
Fads1	chr19	10182888	10196872	+	3458	J1.TSA.vs.J1.DMSO	-0.28694	6.05061	3.18614	0.0742651	0.116183	FALSE	NoSigChange
Fads2	chr19	10064164	10101503	-	1508	J1.TSA.vs.J1.DMSO	-0.4638	5.36487	6.83099	0.00895894	0.0185415	FALSE	NoSigChange
Fads3	chr19	10041548	10059671	+	3269	J1.TSA.vs.J1.DMSO	2.27751	3.4702	48.1586	3.93101e-12	5.75364e-11	TRUE	SigIncrease
Fads6	chr11	115283366	115297546	-	1239	J1.TSA.vs.J1.DMSO	0.635695	1.4335	2.022	0.155035	0.218898	FALSE	NoSigChange
Faf1	chr4	109676627	109963960	+	4429	J1.TSA.vs.J1.DMSO	-0.0205025	8.33771	0.0422181	0.837205	0.876474	FALSE	NoSigChange
Faf2	chr13	54621784	54664063	+	4322	J1.TSA.vs.J1.DMSO	0.090654	6.36632	0.679466	0.409771	0.494101	FALSE	NoSigChange
Fah	chr7	84585159	84605942	-	1585	J1.TSA.vs.J1.DMSO	-0.437167	4.19332	6.06888	0.0137584	0.026985	FALSE	NoSigChange
Fahd1	chr17	24848896	24850302	-	1407	J1.TSA.vs.J1.DMSO	-0.86836	3.65992	17.6645	2.635e-05	0.000102872	FALSE	NoSigChange
Fahd2a	chr2	127436215	127444565	-	1226	J1.TSA.vs.J1.DMSO	-0.322684	3.44188	2.8314	0.0924375	0.140624	FALSE	NoSigChange
Faim	chr9	98986373	99002019	+	1074	J1.TSA.vs.J1.DMSO	0.0343532	4.74354	0.0497223	0.823547	0.865015	FALSE	NoSigChange
Faim2	chr15	99497005	99528165	-	4668	J1.TSA.vs.J1.DMSO	1.69681	0.964202	16.1422	5.87617e-05	0.000211609	FALSE	NoSigChange
Fam101a	chr5	125003475	125012547	+	1650	J1.TSA.vs.J1.DMSO	2.36859	0.790827	30.2891	3.72212e-08	2.68394e-07	TRUE	SigIncrease
Fam101b	chr11	76019195	76027782	-	3511	J1.TSA.vs.J1.DMSO	1.90172	3.4216	57.5891	3.23011e-14	7.04422e-13	TRUE	SigIncrease
Fam102a	chr2	32535359	32569750	+	4217	J1.TSA.vs.J1.DMSO	0.518439	4.73042	9.90756	0.00164602	0.00416345	FALSE	NoSigChange
Fam102b	chr3	108970997	109027607	-	5702	J1.TSA.vs.J1.DMSO	0.856377	4.79107	25.8289	3.73063e-07	2.16581e-06	TRUE	SigIncrease
Fam103a1	chr7	81762953	81769490	+	1423	J1.TSA.vs.J1.DMSO	0.265382	4.57601	1.44549	0.229253	0.30499	FALSE	NoSigChange
Fam104a	chr11	113661319	113684151	-	2615	J1.TSA.vs.J1.DMSO	-0.163881	5.54488	1.91454	0.16646	0.23225	FALSE	NoSigChange
Fam105a	chr15	27655071	27681542	-	3068	J1.TSA.vs.J1.DMSO	1.71637	2.02004	36.7728	1.32731e-09	1.25962e-08	TRUE	SigIncrease
Fam105b	chr15	27605921	27630693	-	1489	J1.TSA.vs.J1.DMSO	-0.324736	5.42612	7.0733	0.00782409	0.0164546	FALSE	NoSigChange
Fam107b	chr2	3713458	3782134	+	3148	J1.TSA.vs.J1.DMSO	1.2683	6.74731	94.1071	2.98908e-22	2.28642e-20	TRUE	SigIncrease
Fam108a	chr10	80583649	80590341	-	1473	J1.TSA.vs.J1.DMSO	-0.110178	5.87885	0.554565	0.456458	0.540128	FALSE	NoSigChange
Fam108b	chr19	21653309	21685637	+	2475	J1.TSA.vs.J1.DMSO	0.320433	6.02118	4.91137	0.0266804	0.0479775	FALSE	NoSigChange
Fam108c	chr7	84109356	84151893	-	2238	J1.TSA.vs.J1.DMSO	-0.262038	5.32464	4.55767	0.0327717	0.0572668	FALSE	NoSigChange
Fam109a	chr5	121849028	121854599	+	2335	J1.TSA.vs.J1.DMSO	1.0875	5.31216	49.1514	2.36953e-12	3.61775e-11	TRUE	SigIncrease
Fam109b	chr15	82341179	82345710	+	2745	J1.TSA.vs.J1.DMSO	-1.99782	1.98994	36.3697	1.63218e-09	1.52143e-08	TRUE	SigDecrease
Fam110a	chr2	151969398	151980219	-	2119	J1.TSA.vs.J1.DMSO	0.25575	3.34181	1.33459	0.24799	0.325422	FALSE	NoSigChange
Fam110b	chr4	5644179	5799944	+	1995	J1.TSA.vs.J1.DMSO	0.0156947	4.30216	0.00946019	0.922517	0.94296	FALSE	NoSigChange
Fam110c	chr12	31073968	31079940	+	2670	J1.TSA.vs.J1.DMSO	1.92373	1.88873	49.7738	1.72533e-12	2.69364e-11	TRUE	SigIncrease
Fam111a	chr19	12573525	12589696	+	3199	J1.TSA.vs.J1.DMSO	0.596224	6.0109	14.8188	0.000118352	0.000396993	FALSE	NoSigChange
Fam114a1	chr5	64970075	65041901	+	2949	J1.TSA.vs.J1.DMSO	0.732567	2.83348	10.7528	0.00104123	0.00276756	FALSE	NoSigChange
Fam114a2	chr11	57482990	57518644	-	2611	J1.TSA.vs.J1.DMSO	-0.031595	6.70178	0.0594894	0.807305	0.851909	FALSE	NoSigChange
Fam115a	chr6	42672547	42693059	-	3738	J1.TSA.vs.J1.DMSO	1.08311	5.05809	37.6035	8.66879e-10	8.52132e-09	TRUE	SigIncrease
Fam115c	chr6	42623043	42645041	-	4257	J1.TSA.vs.J1.DMSO	1.53154	4.9285	67.5355	2.06925e-16	6.45455e-15	TRUE	SigIncrease
Fam117a	chr11	95337018	95381872	+	2317	J1.TSA.vs.J1.DMSO	1.35136	6.16694	56.6611	5.17789e-14	1.08415e-12	TRUE	SigIncrease
Fam117b	chr1	59913006	59985348	+	5534	J1.TSA.vs.J1.DMSO	0.649504	6.23541	15.6437	7.64679e-05	0.00026777	FALSE	NoSigChange
Fam118a	chr15	85037062	85062830	+	3739	J1.TSA.vs.J1.DMSO	-0.0674547	5.98344	0.332816	0.564006	0.642131	FALSE	NoSigChange
Fam118b	chr9	35216965	35267780	-	1890	J1.TSA.vs.J1.DMSO	0.155924	5.65422	1.2846	0.257045	0.33534	FALSE	NoSigChange
Fam120a	chr13	48879217	48967828	-	4918	J1.TSA.vs.J1.DMSO	-0.207173	7.40757	3.70194	0.0543494	0.0886052	FALSE	NoSigChange
Fam120aos	chr13	48968112	48969905	+	1461	J1.TSA.vs.J1.DMSO	-0.392981	2.40693	2.51958	0.112441	0.166495	FALSE	NoSigChange
Fam120b	chr17	15396202	15433581	+	5831	J1.TSA.vs.J1.DMSO	0.445067	5.48318	12.8687	0.000334129	0.0010016	FALSE	NoSigChange
Fam120c	chrX	151344223	151474134	+	7707	J1.TSA.vs.J1.DMSO	0.485695	3.03175	5.22062	0.0223206	0.0411487	FALSE	NoSigChange
Fam122a	chr19	24475779	24477474	-	1696	J1.TSA.vs.J1.DMSO	-0.0550926	1.553	0.0362173	0.849067	0.886211	FALSE	NoSigChange
Fam122b	chrX	53243415	53269805	-	4334	J1.TSA.vs.J1.DMSO	0.214836	6.23379	3.56137	0.0591389	0.0953918	FALSE	NoSigChange
Fam124a	chr14	62555737	62608485	+	3557	J1.TSA.vs.J1.DMSO	2.77395	2.83727	42.1208	8.58037e-11	1.00161e-09	TRUE	SigIncrease
Fam126a	chr5	23960936	24030683	-	5647	J1.TSA.vs.J1.DMSO	0.239531	5.22963	2.68608	0.101228	0.152308	FALSE	NoSigChange
Fam126b	chr1	58522806	58586333	-	8695	J1.TSA.vs.J1.DMSO	0.452135	6.64859	7.49112	0.0062004	0.0134009	FALSE	NoSigChange
Fam129a	chr1	151571373	151719347	+	3939	J1.TSA.vs.J1.DMSO	0.265441	5.4094	1.65905	0.197732	0.268883	FALSE	NoSigChange
Fam129b	chr2	32876134	32925253	+	3693	J1.TSA.vs.J1.DMSO	-0.160378	6.90833	0.725804	0.394246	0.478757	FALSE	NoSigChange
Fam129c	chr8	71597646	71608149	+	2482	J1.TSA.vs.J1.DMSO	-0.258322	2.2468	1.0664	0.30176	0.38323	FALSE	NoSigChange
Fam131a	chr16	20695057	20703036	+	2271	J1.TSA.vs.J1.DMSO	0.831825	2.55848	12.2335	0.000469379	0.00135345	FALSE	NoSigChange
Fam131b	chr6	42315312	42324640	-	4101	J1.TSA.vs.J1.DMSO	1.38188	3.38079	46.4158	9.56428e-12	1.30455e-10	TRUE	SigIncrease
Fam131c	chr4	141368192	141384174	+	1460	J1.TSA.vs.J1.DMSO	2.18703	2.66269	35.9012	2.07583e-09	1.89666e-08	TRUE	SigIncrease
Fam132a	chr4	155962312	155966629	+	1321	J1.TSA.vs.J1.DMSO	0.739197	2.68337	8.2087	0.004169	0.00942671	FALSE	NoSigChange
Fam132b	chr1	91366430	91374217	+	2815	J1.TSA.vs.J1.DMSO	-0.0269067	2.32584	0.011778	0.913578	0.936401	FALSE	NoSigChange
Fam133b	chr5	3543833	3570546	+	2302	J1.TSA.vs.J1.DMSO	0.308314	5.9965	5.0593	0.0244941	0.0445567	FALSE	NoSigChange
Fam134a	chr1	75142786	75147909	+	2557	J1.TSA.vs.J1.DMSO	0.258616	4.92456	3.21203	0.0730989	0.114646	FALSE	NoSigChange
Fam134b	chr15	25843264	25973687	+	3346	J1.TSA.vs.J1.DMSO	0.715186	4.18708	12.8584	0.000335973	0.00100614	FALSE	NoSigChange
Fam134c	chr11	101096322	101119843	-	3306	J1.TSA.vs.J1.DMSO	0.280698	6.39393	5.02899	0.0249264	0.0452348	FALSE	NoSigChange
Fam135a	chr1	24010758	24100341	-	6467	J1.TSA.vs.J1.DMSO	0.343253	6.57924	10.5254	0.00117743	0.00309496	FALSE	NoSigChange
Fam136a	chr6	86365683	86370058	+	1606	J1.TSA.vs.J1.DMSO	-1.17701	6.80631	102.16	5.1213e-24	4.93395e-22	TRUE	SigDecrease
Fam13a	chr6	58933536	59024502	-	4293	J1.TSA.vs.J1.DMSO	2.47757	1.78143	53.5993	2.45847e-13	4.5582e-12	TRUE	SigIncrease
Fam13b	chr18	34442351	34506823	-	3344	J1.TSA.vs.J1.DMSO	0.0361245	5.52695	0.0734009	0.786448	0.834673	FALSE	NoSigChange
Fam13c	chr10	70440668	70558732	+	3510	J1.TSA.vs.J1.DMSO	-0.388841	2.2882	2.22811	0.135519	0.195144	FALSE	NoSigChange
Fam149a	chr8	45336715	45382291	-	5479	J1.TSA.vs.J1.DMSO	1.03988	2.29792	16.4005	5.1271e-05	0.000187427	FALSE	NoSigChange
Fam149b	chr14	20348162	20383491	+	3149	J1.TSA.vs.J1.DMSO	0.169289	5.01256	1.62002	0.20309	0.274845	FALSE	NoSigChange
Fam150a	chr1	6359331	6394731	+	858	J1.TSA.vs.J1.DMSO	7.24803	-0.461184	40.0836	2.43323e-10	2.62685e-09	TRUE	SigIncrease
Fam151a	chr4	106733915	106748292	+	1897	J1.TSA.vs.J1.DMSO	3.89772	1.85596	35.1587	3.03909e-09	2.66634e-08	TRUE	SigIncrease
Fam151b	chr13	92449620	92484031	-	1383	J1.TSA.vs.J1.DMSO	0.40148	0.717298	1.02699	0.310868	0.392367	FALSE	NoSigChange
Fam159b	chr13	104845283	104863893	-	1310	J1.TSA.vs.J1.DMSO	0.877013	0.400076	2.02297	0.154936	0.21882	FALSE	NoSigChange
Fam160a1	chr3	85660063	85746209	-	4388	J1.TSA.vs.J1.DMSO	1.50155	3.41838	53.1434	3.1006e-13	5.61206e-12	TRUE	SigIncrease
Fam160a2	chr7	105371211	105400054	-	10986	J1.TSA.vs.J1.DMSO	-0.121708	6.43599	1.15797	0.281888	0.362223	FALSE	NoSigChange
Fam160b1	chr19	57361009	57389594	+	5630	J1.TSA.vs.J1.DMSO	-0.553639	4.93967	15.6796	7.50291e-05	0.000263216	FALSE	NoSigChange
Fam160b2	chr14	70583295	70599835	-	4034	J1.TSA.vs.J1.DMSO	-0.0478624	3.39441	0.0509414	0.821433	0.863287	FALSE	NoSigChange
Fam161a	chr11	23013387	23023741	+	1937	J1.TSA.vs.J1.DMSO	0.606256	2.48209	4.28248	0.0385071	0.065801	FALSE	NoSigChange
Fam161b	chr12	84345317	84361821	-	3357	J1.TSA.vs.J1.DMSO	1.04468	2.70027	9.85543	0.00169332	0.00427174	FALSE	NoSigChange
Fam162a	chr16	36043844	36071515	-	635	J1.TSA.vs.J1.DMSO	0.142746	6.13927	1.53359	0.215575	0.289143	FALSE	NoSigChange
Fam162b	chr10	51585450	51590460	-	555	J1.TSA.vs.J1.DMSO	2.01736	-0.169892	12.534	0.000399622	0.00117395	FALSE	NoSigChange
Fam163a	chr1	156075966	156087888	-	3687	J1.TSA.vs.J1.DMSO	4.29966	-0.2715	22.1846	2.47648e-06	1.20591e-05	FALSE	NoSigChange
Fam167a	chr14	63436394	63465502	+	4235	J1.TSA.vs.J1.DMSO	0.528133	3.26993	3.22974	0.072312	0.113583	FALSE	NoSigChange
Fam168a	chr7	100706702	100841630	+	6583	J1.TSA.vs.J1.DMSO	0.705663	6.25366	31.6205	1.87438e-08	1.41738e-07	TRUE	SigIncrease
Fam168b	chr1	34813218	34843050	-	5080	J1.TSA.vs.J1.DMSO	-0.254061	7.06998	4.91721	0.0265904	0.0478591	FALSE	NoSigChange
Fam169a	chr13	97067287	97129522	+	4590	J1.TSA.vs.J1.DMSO	0.247022	8.82379	2.40605	0.120867	0.177043	FALSE	NoSigChange
Fam169b	chr7	68273839	68363092	+	2821	J1.TSA.vs.J1.DMSO	-1.04459	2.41118	15.7431	7.25529e-05	0.000255294	FALSE	NoSigChange
Fam171a1	chr2	3118388	3227809	+	4146	J1.TSA.vs.J1.DMSO	0.83113	4.48272	22.0131	2.70798e-06	1.30985e-05	FALSE	NoSigChange
Fam171a2	chr11	102436981	102447663	-	3099	J1.TSA.vs.J1.DMSO	0.408301	3.29249	3.90225	0.0482216	0.0800032	FALSE	NoSigChange
Fam171b	chr2	83812728	83881358	+	3394	J1.TSA.vs.J1.DMSO	0.592611	4.0582	7.97875	0.00473297	0.0105437	FALSE	NoSigChange
Fam172a	chr13	77708690	78166240	+	4070	J1.TSA.vs.J1.DMSO	0.340098	4.64809	4.56405	0.0326499	0.0570866	FALSE	NoSigChange
Fam173a	chr17	25790506	25792284	-	802	J1.TSA.vs.J1.DMSO	-0.117678	4.59434	0.424442	0.514729	0.595607	FALSE	NoSigChange
Fam173b	chr15	31602116	31617535	+	1166	J1.TSA.vs.J1.DMSO	0.858602	4.06399	12.7425	0.000357436	0.00106392	FALSE	NoSigChange
Fam174a	chr1	95313628	95335284	+	2107	J1.TSA.vs.J1.DMSO	0.441471	3.68803	4.98002	0.0256417	0.0463285	FALSE	NoSigChange
Fam174b	chr7	73740307	73776919	+	2678	J1.TSA.vs.J1.DMSO	0.0572718	3.28866	0.0710323	0.78984	0.837194	FALSE	NoSigChange
Fam175a	chr5	100804802	100820935	-	2499	J1.TSA.vs.J1.DMSO	0.0958427	5.13843	0.402514	0.525794	0.606199	FALSE	NoSigChange
Fam175b	chr7	132859225	132885114	+	2895	J1.TSA.vs.J1.DMSO	-0.111059	5.39045	0.850846	0.356313	0.439637	FALSE	NoSigChange
Fam178a	chr19	44931119	44983787	+	6880	J1.TSA.vs.J1.DMSO	-0.0432988	7.69275	0.141382	0.706911	0.768834	FALSE	NoSigChange
Fam178b	chr1	36562696	36683183	-	2569	J1.TSA.vs.J1.DMSO	-0.44255	3.60309	4.71431	0.0299126	0.0528839	FALSE	NoSigChange
Fam179b	chr12	64965742	65022573	+	6434	J1.TSA.vs.J1.DMSO	-0.252678	6.9898	4.9787	0.0256613	0.0463584	FALSE	NoSigChange
Fam181b	chr7	93079879	93081721	+	1842	J1.TSA.vs.J1.DMSO	1.737	2.362	31.3734	2.12878e-08	1.59391e-07	TRUE	SigIncrease
Fam183b	chr11	58792802	58801960	-	562	J1.TSA.vs.J1.DMSO	0.43443	0.571373	1.1739	0.278602	0.35891	FALSE	NoSigChange
Fam184a	chr10	53633145	53750909	-	3950	J1.TSA.vs.J1.DMSO	0.762047	3.87693	16.5948	4.6278e-05	0.000171106	FALSE	NoSigChange
Fam184b	chr5	45529705	45639501	-	4123	J1.TSA.vs.J1.DMSO	-0.159685	2.50657	0.523199	0.46948	0.552531	FALSE	NoSigChange
Fam185a	chr5	21424903	21482124	+	3082	J1.TSA.vs.J1.DMSO	-0.49065	5.4367	15.8208	6.96339e-05	0.000245932	FALSE	NoSigChange
Fam186b	chr15	99271018	99287180	-	3187	J1.TSA.vs.J1.DMSO	1.04487	0.280502	4.27114	0.0387648	0.0662117	FALSE	NoSigChange
Fam187b	chr7	30973804	30989725	+	2666	J1.TSA.vs.J1.DMSO	0.0728999	1.22545	0.0579325	0.809794	0.853963	FALSE	NoSigChange
Fam188a	chr2	12347264	12419460	-	2333	J1.TSA.vs.J1.DMSO	0.571122	6.45242	14.1802	0.000166113	0.000538224	FALSE	NoSigChange
Fam188b	chr6	55203383	55320222	+	4785	J1.TSA.vs.J1.DMSO	0.0969075	2.65998	0.14004	0.708242	0.769786	FALSE	NoSigChange
Fam189a1	chr7	64756096	65156528	-	4754	J1.TSA.vs.J1.DMSO	1.1348	-0.253538	5.23671	0.0221151	0.0408291	FALSE	NoSigChange
Fam189a2	chr19	23972750	24031019	-	2548	J1.TSA.vs.J1.DMSO	1.04862	1.92752	9.51479	0.00203823	0.0050285	FALSE	NoSigChange
Fam189b	chr3	89183225	89189289	+	3059	J1.TSA.vs.J1.DMSO	-0.0899191	1.91888	0.0953187	0.757521	0.811584	FALSE	NoSigChange
Fam192a	chr8	94574941	94601726	-	1799	J1.TSA.vs.J1.DMSO	-0.207175	6.69402	3.92813	0.0474847	0.0789182	FALSE	NoSigChange
Fam193a	chr5	34369933	34486458	+	5541	J1.TSA.vs.J1.DMSO	-0.340072	5.59846	8.1115	0.00439853	0.00987383	FALSE	NoSigChange
Fam193b	chr13	55539316	55571120	-	4341	J1.TSA.vs.J1.DMSO	-0.672914	5.3285	20.9877	4.62235e-06	2.12579e-05	FALSE	NoSigChange
Fam195a	chr17	25863698	25868738	-	816	J1.TSA.vs.J1.DMSO	-0.689104	2.94126	8.06217	0.0045199	0.0101254	FALSE	NoSigChange
Fam195b	chr11	120542888	120549727	-	1205	J1.TSA.vs.J1.DMSO	-0.312254	4.01143	2.82098	0.0930396	0.141441	FALSE	NoSigChange
Fam196a	chr7	134881908	134938430	-	4637	J1.TSA.vs.J1.DMSO	0.785565	2.14083	4.12667	0.0422124	0.0712764	FALSE	NoSigChange
Fam196b	chr11	34314822	34422640	+	5371	J1.TSA.vs.J1.DMSO	-1.76683	0.86332	30.0966	4.11059e-08	2.9308e-07	TRUE	SigDecrease
Fam198b	chr3	79885930	79946278	+	6627	J1.TSA.vs.J1.DMSO	1.17862	5.50957	39.755	2.87906e-10	3.0776e-09	TRUE	SigIncrease
Fam199x	chrX	137049594	137082501	+	8297	J1.TSA.vs.J1.DMSO	0.701429	6.21079	24.5083	7.39909e-07	4.0514e-06	TRUE	SigIncrease
Fam19a3	chr3	104767405	104777547	-	4317	J1.TSA.vs.J1.DMSO	1.24645	-0.563065	5.50194	0.0189954	0.0357503	FALSE	NoSigChange
Fam19a4	chr6	96831209	97060411	-	2182	J1.TSA.vs.J1.DMSO	0.40969	2.89504	3.60936	0.0574554	0.0929619	FALSE	NoSigChange
Fam19a5	chr15	87544299	87759364	+	3041	J1.TSA.vs.J1.DMSO	0.694315	3.44354	13.3278	0.000261505	0.000808743	FALSE	NoSigChange
Fam203a	chr15	76368898	76371411	+	1967	J1.TSA.vs.J1.DMSO	-0.695344	5.1264	30.2292	3.8389e-08	2.76127e-07	TRUE	SigDecrease
Fam207a	chr10	77486655	77515813	-	2428	J1.TSA.vs.J1.DMSO	0.183496	6.01203	2.4442	0.11796	0.173537	FALSE	NoSigChange
Fam20b	chr1	156678571	156718910	-	4238	J1.TSA.vs.J1.DMSO	0.705862	6.26743	32.5386	1.16848e-08	9.20634e-08	TRUE	SigIncrease
Fam20c	chr5	138755081	138810063	+	3001	J1.TSA.vs.J1.DMSO	1.35194	2.91136	27.6558	1.44939e-07	9.16601e-07	TRUE	SigIncrease
Fam21	chr6	116208033	116262671	+	4297	J1.TSA.vs.J1.DMSO	-0.617455	7.39062	37.1548	1.09112e-09	1.05254e-08	TRUE	SigDecrease
Fam210a	chr18	68260185	68300333	-	9653	J1.TSA.vs.J1.DMSO	-0.0620937	6.27316	0.26416	0.607276	0.682564	FALSE	NoSigChange
Fam210b	chr2	172345577	172355749	+	3605	J1.TSA.vs.J1.DMSO	0.749782	2.94966	10.4996	0.001194	0.0031304	FALSE	NoSigChange
Fam211a	chr11	62604884	62648523	-	1984	J1.TSA.vs.J1.DMSO	1.70463	2.24855	33.7094	6.39908e-09	5.29385e-08	TRUE	SigIncrease
Fam212a	chr9	107984224	107985916	-	1061	J1.TSA.vs.J1.DMSO	1.20814	1.51312	11.0204	0.000901127	0.00243424	FALSE	NoSigChange
Fam212b	chr3	105704599	105720842	+	4781	J1.TSA.vs.J1.DMSO	-0.221677	3.01192	0.846778	0.357465	0.440951	FALSE	NoSigChange
Fam213a	chr14	40993740	41013775	-	1537	J1.TSA.vs.J1.DMSO	1.4281	5.02432	93.0837	5.01302e-22	3.75903e-20	TRUE	SigIncrease
Fam213b	chr4	154896430	154899043	-	785	J1.TSA.vs.J1.DMSO	-0.275532	3.80798	2.18567	0.139301	0.199721	FALSE	NoSigChange
Fam214a	chr9	74953053	75032468	+	4521	J1.TSA.vs.J1.DMSO	1.42128	3.96476	38.871	4.52748e-10	4.65304e-09	TRUE	SigIncrease
Fam214b	chr4	43032414	43046220	-	3495	J1.TSA.vs.J1.DMSO	0.473637	2.82899	3.79076	0.0515361	0.0845804	FALSE	NoSigChange
Fam216a	chr5	122364584	122371963	-	983	J1.TSA.vs.J1.DMSO	-0.094665	4.17229	0.327942	0.566873	0.644866	FALSE	NoSigChange
Fam217b	chr2	178414534	178422161	+	2264	J1.TSA.vs.J1.DMSO	0.814737	1.90179	9.26446	0.00233643	0.00565964	FALSE	NoSigChange
Fam219a	chr4	41518929	41569527	-	2109	J1.TSA.vs.J1.DMSO	1.20717	1.75482	15.2356	9.48997e-05	0.000325133	FALSE	NoSigChange
Fam219b	chr9	57537528	57543187	+	3055	J1.TSA.vs.J1.DMSO	-0.497388	4.94051	12.7006	0.000365535	0.00108506	FALSE	NoSigChange
Fam220a	chr5	143548706	143564525	+	2331	J1.TSA.vs.J1.DMSO	-0.000550441	4.56001	1.38298e-05	0.997033	0.998245	FALSE	NoSigChange
Fam221a	chr6	49367739	49389904	+	2095	J1.TSA.vs.J1.DMSO	1.28151	3.47357	42.6565	6.52463e-11	7.80801e-10	TRUE	SigIncrease
Fam222a	chr5	114568251	114613218	+	2693	J1.TSA.vs.J1.DMSO	1.24633	1.54705	8.52409	0.00350477	0.00808694	FALSE	NoSigChange
Fam222b	chr11	78094673	78157339	+	3884	J1.TSA.vs.J1.DMSO	-0.111615	4.56886	0.566733	0.45156	0.535539	FALSE	NoSigChange
Fam227a	chr15	79609576	79658956	-	5187	J1.TSA.vs.J1.DMSO	0.459877	1.22233	1.88059	0.170267	0.236955	FALSE	NoSigChange
Fam228b	chr12	4746216	4769267	-	2886	J1.TSA.vs.J1.DMSO	0.797347	2.52518	7.04846	0.00793333	0.0166544	FALSE	NoSigChange
Fam229b	chr10	39118808	39133895	-	730	J1.TSA.vs.J1.DMSO	1.02926	2.28547	16.8705	4.00197e-05	0.000150155	FALSE	NoSigChange
Fam25c	chr14	34351882	34355393	-	367	J1.TSA.vs.J1.DMSO	0.788048	5.28423	10.0285	0.00154133	0.00392868	FALSE	NoSigChange
Fam26e	chr10	34091352	34096519	-	1786	J1.TSA.vs.J1.DMSO	1.03921	2.70039	19.4848	1.01402e-05	4.33091e-05	FALSE	NoSigChange
Fam26f	chr10	34126067	34127972	-	1082	J1.TSA.vs.J1.DMSO	0.824307	1.49394	6.13384	0.0132619	0.0261102	FALSE	NoSigChange
Fam32a	chr8	72219730	72223775	+	1921	J1.TSA.vs.J1.DMSO	0.0019756	6.76608	0.000304585	0.986076	0.990501	FALSE	NoSigChange
Fam35a	chr14	34237035	34310503	-	3452	J1.TSA.vs.J1.DMSO	0.342608	5.7288	7.73491	0.00541632	0.0118612	FALSE	NoSigChange
Fam3a	chrX	74384720	74393139	-	1765	J1.TSA.vs.J1.DMSO	-0.5475	2.71635	4.54604	0.032995	0.057604	FALSE	NoSigChange
Fam3b	chr16	97471086	97504936	-	851	J1.TSA.vs.J1.DMSO	2.41637	1.76883	24.7099	6.66402e-07	3.68069e-06	TRUE	SigIncrease
Fam3c	chr6	22306522	22356081	-	2739	J1.TSA.vs.J1.DMSO	-0.295312	6.30317	3.8215	0.0505988	0.0832936	FALSE	NoSigChange
Fam43a	chr16	30599723	30602797	+	3075	J1.TSA.vs.J1.DMSO	0.530891	5.46371	9.70412	0.00183855	0.00459247	FALSE	NoSigChange
Fam43b	chr4	138394092	138396458	-	2367	J1.TSA.vs.J1.DMSO	-0.0654593	0.393513	0.0186896	0.89126	0.919157	FALSE	NoSigChange
Fam45a	chr19	60811570	60836229	+	2350	J1.TSA.vs.J1.DMSO	0.362448	5.54426	7.59518	0.00585246	0.0127375	FALSE	NoSigChange
Fam46a	chr9	85320439	85327150	-	5505	J1.TSA.vs.J1.DMSO	0.609348	2.91051	9.2715	0.00232747	0.00563883	FALSE	NoSigChange
Fam46b	chr4	133480133	133487940	+	2288	J1.TSA.vs.J1.DMSO	1.10713	4.89645	28.1009	1.15155e-07	7.43066e-07	TRUE	SigIncrease
Fam46c	chr3	100471536	100489192	-	2029	J1.TSA.vs.J1.DMSO	1.33813	3.53136	24.975	5.80792e-07	3.24791e-06	TRUE	SigIncrease
Fam46d	chrX	107792590	107872911	+	3162	J1.TSA.vs.J1.DMSO	0.589704	1.91415	1.55781	0.211985	0.285082	FALSE	NoSigChange
Fam49a	chr12	12262139	12376361	+	4848	J1.TSA.vs.J1.DMSO	0.344842	5.28843	7.28393	0.00695742	0.0148286	FALSE	NoSigChange
Fam49b	chr15	63929094	64060448	-	3800	J1.TSA.vs.J1.DMSO	-0.491121	7.46827	13.1742	0.000283824	0.000869114	FALSE	NoSigChange
Fam50a	chrX	74313033	74320149	+	1383	J1.TSA.vs.J1.DMSO	-0.245533	4.85845	3.11891	0.0773884	0.120524	FALSE	NoSigChange
Fam53a	chr5	33600353	33629635	-	2003	J1.TSA.vs.J1.DMSO	-0.124794	5.18728	0.843736	0.35833	0.441804	FALSE	NoSigChange
Fam53b	chr7	132712084	132813196	-	5199	J1.TSA.vs.J1.DMSO	0.482891	3.03449	4.94681	0.0261389	0.0471541	FALSE	NoSigChange
Fam53c	chr18	34758906	34773760	+	4475	J1.TSA.vs.J1.DMSO	0.51782	5.74699	9.54102	0.0020093	0.0049668	FALSE	NoSigChange
Fam57a	chr11	76202056	76208257	+	930	J1.TSA.vs.J1.DMSO	0.399847	2.52627	2.65154	0.10345	0.155236	FALSE	NoSigChange
Fam57b	chr7	126816885	126830219	+	3162	J1.TSA.vs.J1.DMSO	-0.337799	0.581138	0.76821	0.380771	0.465326	FALSE	NoSigChange
Fam58b	chr11	78750506	78751729	-	1224	J1.TSA.vs.J1.DMSO	-0.23807	4.42938	1.87038	0.171432	0.238423	FALSE	NoSigChange
Fam5b	chr1	158245269	158356260	-	4101	J1.TSA.vs.J1.DMSO	2.22614	2.53193	68.8636	1.05515e-16	3.469e-15	TRUE	SigIncrease
Fam60a	chr6	148921059	148946432	-	2638	J1.TSA.vs.J1.DMSO	-1.19619	6.43779	53.5545	2.51516e-13	4.65763e-12	TRUE	SigDecrease
Fam63a	chr3	95282935	95296164	+	2834	J1.TSA.vs.J1.DMSO	-1.25347	5.56391	71.4925	2.78314e-17	1.03078e-15	TRUE	SigDecrease
Fam63b	chr9	70599014	70657174	-	8081	J1.TSA.vs.J1.DMSO	1.75052	3.95535	69.8559	6.38e-17	2.21727e-15	TRUE	SigIncrease
Fam64a	chr11	72042502	72047370	+	1466	J1.TSA.vs.J1.DMSO	-0.826222	5.3937	43.6437	3.93948e-11	4.88727e-10	TRUE	SigDecrease
Fam65a	chr8	105605229	105622218	+	4133	J1.TSA.vs.J1.DMSO	1.08733	2.88432	19.045	1.27672e-05	5.35525e-05	FALSE	NoSigChange
Fam65b	chr13	24614610	24733806	+	6968	J1.TSA.vs.J1.DMSO	2.45162	1.03227	30.6532	3.08521e-08	2.26328e-07	TRUE	SigIncrease
Fam69a	chr5	107908042	107987077	-	2724	J1.TSA.vs.J1.DMSO	0.36643	3.48884	3.94044	0.0471385	0.0783942	FALSE	NoSigChange
Fam69b	chr2	26628457	26636497	+	1622	J1.TSA.vs.J1.DMSO	-0.187985	4.19119	0.949759	0.329781	0.411908	FALSE	NoSigChange
Fam71e1	chr7	44496588	44501134	+	849	J1.TSA.vs.J1.DMSO	0.0323307	0.170541	0.00447636	0.946657	0.960794	FALSE	NoSigChange
Fam72a	chr1	131527989	131539872	+	2105	J1.TSA.vs.J1.DMSO	-0.549387	4.04983	9.35667	0.00222175	0.00541198	FALSE	NoSigChange
Fam73a	chr3	152273460	152340407	-	5354	J1.TSA.vs.J1.DMSO	-0.723609	5.86326	29.7545	4.90361e-08	3.43818e-07	TRUE	SigDecrease
Fam73b	chr2	30364233	30385519	+	3620	J1.TSA.vs.J1.DMSO	-0.169416	4.97539	1.51954	0.21769	0.291644	FALSE	NoSigChange
Fam76a	chr4	132899213	132922551	-	3046	J1.TSA.vs.J1.DMSO	0.563614	5.65059	17.6583	2.64352e-05	0.000103126	FALSE	NoSigChange
Fam76b	chr9	13827727	13846522	+	3672	J1.TSA.vs.J1.DMSO	-0.297417	6.27082	5.83946	0.0156706	0.0302867	FALSE	NoSigChange
Fam78a	chr2	32066885	32083705	-	4011	J1.TSA.vs.J1.DMSO	0.466142	3.18917	2.55805	0.109734	0.163212	FALSE	NoSigChange
Fam78b	chr1	167001417	167091302	+	4986	J1.TSA.vs.J1.DMSO	1.84328	1.03226	22.7702	1.82576e-06	9.15103e-06	TRUE	SigIncrease
Fam81a	chr9	70089310	70141557	-	2883	J1.TSA.vs.J1.DMSO	1.1814	4.18837	32.979	9.31608e-09	7.50314e-08	TRUE	SigIncrease
Fam83b	chr9	76490705	76545804	-	3136	J1.TSA.vs.J1.DMSO	0.552128	2.04399	4.84547	0.0277189	0.0495347	FALSE	NoSigChange
Fam83d	chr2	158768099	158786637	+	2260	J1.TSA.vs.J1.DMSO	0.0419604	6.49293	0.123998	0.724738	0.783465	FALSE	NoSigChange
Fam83e	chr7	45721220	45729492	+	2900	J1.TSA.vs.J1.DMSO	0.0452597	1.8984	0.0153138	0.901514	0.927094	FALSE	NoSigChange
Fam83f	chr15	80671847	80700425	+	2993	J1.TSA.vs.J1.DMSO	0.816933	2.55064	10.285	0.00134119	0.00346555	FALSE	NoSigChange
Fam83g	chr11	61684410	61709950	+	4786	J1.TSA.vs.J1.DMSO	0.961918	4.85772	29.4447	5.75351e-08	3.97188e-07	TRUE	SigIncrease
Fam83h	chr15	76001092	76014336	-	4628	J1.TSA.vs.J1.DMSO	-0.427179	5.63982	3.28102	0.0700855	0.110576	FALSE	NoSigChange
Fam84a	chr12	14147598	14152038	-	3380	J1.TSA.vs.J1.DMSO	1.98289	3.32066	43.7289	3.77151e-11	4.70404e-10	TRUE	SigIncrease
Fam84b	chr15	60818996	60825080	-	5563	J1.TSA.vs.J1.DMSO	-0.778221	4.54771	24.4014	7.82134e-07	4.2642e-06	TRUE	SigDecrease
Fam86	chr16	5244155	5255956	-	2140	J1.TSA.vs.J1.DMSO	0.192212	4.22938	1.46774	0.225703	0.300871	FALSE	NoSigChange
Fam89a	chr8	124740257	124751809	-	1315	J1.TSA.vs.J1.DMSO	-0.0533583	2.36407	0.0410168	0.839506	0.878278	FALSE	NoSigChange
Fam89b	chr19	5728087	5729666	-	1212	J1.TSA.vs.J1.DMSO	0.0722417	4.2448	0.119904	0.729139	0.787272	FALSE	NoSigChange
Fam92a	chr4	12153722	12172015	-	1326	J1.TSA.vs.J1.DMSO	-0.726261	4.44128	24.1062	9.11649e-07	4.91226e-06	TRUE	SigDecrease
Fam96a	chr9	66126611	66138968	+	1253	J1.TSA.vs.J1.DMSO	0.0570284	6.23456	0.184645	0.667411	0.73572	FALSE	NoSigChange
Fam96b	chr8	104639839	104641728	-	680	J1.TSA.vs.J1.DMSO	0.184889	5.23115	1.73602	0.187643	0.25751	FALSE	NoSigChange
Fam98a	chr17	75537086	75551946	-	2817	J1.TSA.vs.J1.DMSO	-0.0551063	5.01035	0.178197	0.672927	0.740551	FALSE	NoSigChange
Fam98b	chr2	117249739	117271540	+	1861	J1.TSA.vs.J1.DMSO	-0.412267	3.37915	4.45821	0.0347339	0.0602185	FALSE	NoSigChange
Fam98c	chr7	29152510	29156210	-	1269	J1.TSA.vs.J1.DMSO	-0.100434	3.91991	0.323068	0.56977	0.647579	FALSE	NoSigChange
Fan1	chr7	64346758	64374095	-	3475	J1.TSA.vs.J1.DMSO	0.142097	4.39423	0.874697	0.349658	0.432829	FALSE	NoSigChange
Fanca	chr8	123268244	123318576	-	4541	J1.TSA.vs.J1.DMSO	0.0879005	6.34149	0.641277	0.423249	0.507458	FALSE	NoSigChange
Fancb	chrX	164980592	164997272	+	2956	J1.TSA.vs.J1.DMSO	-0.0726745	5.31024	0.316186	0.573909	0.651554	FALSE	NoSigChange
Fancc	chr13	63304709	63431745	-	4292	J1.TSA.vs.J1.DMSO	-0.909503	4.14912	30.2285	3.84024e-08	2.76127e-07	TRUE	SigDecrease
Fancd2	chr6	113531682	113596285	+	4780	J1.TSA.vs.J1.DMSO	-0.655615	7.08422	28.3496	1.01268e-07	6.64088e-07	TRUE	SigDecrease
Fance	chr17	28313530	28326574	+	2016	J1.TSA.vs.J1.DMSO	-0.364702	4.98671	4.89368	0.0269552	0.0483973	FALSE	NoSigChange
Fancf	chr7	51860577	51862267	-	1691	J1.TSA.vs.J1.DMSO	-0.588853	4.08931	13.9437	0.000188364	0.00060161	FALSE	NoSigChange
Fancg	chr4	43002337	43010301	-	2727	J1.TSA.vs.J1.DMSO	-0.608789	4.36005	14.0741	0.000175744	0.000564382	FALSE	NoSigChange
Fanci	chr7	79392338	79450264	+	4619	J1.TSA.vs.J1.DMSO	0.0996786	7.24905	0.746545	0.387572	0.472045	FALSE	NoSigChange
Fancl	chr11	26387084	26471876	+	1775	J1.TSA.vs.J1.DMSO	-0.0133132	5.91698	0.0100627	0.920096	0.94118	FALSE	NoSigChange
Fancm	chr12	65075606	65132058	+	7775	J1.TSA.vs.J1.DMSO	-0.170136	7.49292	2.51268	0.112933	0.167095	FALSE	NoSigChange
Fank1	chr7	133776891	133881532	+	1974	J1.TSA.vs.J1.DMSO	1.01044	2.83122	8.8792	0.00288438	0.00681665	FALSE	NoSigChange
Far1	chr7	113513862	113570458	+	3972	J1.TSA.vs.J1.DMSO	0.0334487	7.67159	0.0595217	0.807254	0.851909	FALSE	NoSigChange
Far2	chr6	148047416	148182760	+	3397	J1.TSA.vs.J1.DMSO	1.08094	-0.060539	4.86291	0.02744	0.0491402	FALSE	NoSigChange
Farp1	chr14	121035574	121283726	+	4857	J1.TSA.vs.J1.DMSO	0.652656	4.64192	10.4276	0.00124149	0.00324149	FALSE	NoSigChange
Farp2	chr1	93512104	93621976	+	3912	J1.TSA.vs.J1.DMSO	1.08611	2.59252	17.3874	3.04848e-05	0.000117063	FALSE	NoSigChange
Fars2	chr13	36117411	36537593	+	2126	J1.TSA.vs.J1.DMSO	-0.517001	5.00371	13.0818	0.000298172	0.000906668	FALSE	NoSigChange
Farsa	chr8	84856986	84869257	+	1829	J1.TSA.vs.J1.DMSO	-0.778875	7.72787	37.8987	7.45164e-10	7.38469e-09	TRUE	SigDecrease
Farsb	chr1	78424836	78488846	-	2132	J1.TSA.vs.J1.DMSO	-0.0463557	7.74545	0.17144	0.678835	0.745288	FALSE	NoSigChange
Fas	chr19	34290659	34327770	+	1801	J1.TSA.vs.J1.DMSO	1.85251	1.53073	39.2359	3.75569e-10	3.92645e-09	TRUE	SigIncrease
Fasn	chr11	120805958	120824547	-	9938	J1.TSA.vs.J1.DMSO	-1.21772	9.07255	126.88	1.97353e-29	3.57631e-27	TRUE	SigDecrease
Fastk	chr5	24441040	24445235	-	1840	J1.TSA.vs.J1.DMSO	-0.254603	5.42316	2.80868	0.0937553	0.142373	FALSE	NoSigChange
Fastkd1	chr2	69686824	69712606	-	2856	J1.TSA.vs.J1.DMSO	0.568722	5.86313	13.8381	0.000199252	0.000632801	FALSE	NoSigChange
Fastkd2	chr1	63730625	63753385	+	3205	J1.TSA.vs.J1.DMSO	-0.505864	6.83762	20.2918	6.64848e-06	2.94366e-05	FALSE	NoSigChange
Fastkd3	chr13	68582248	68592279	+	2362	J1.TSA.vs.J1.DMSO	-0.339567	4.94682	6.02923	0.0140709	0.0275411	FALSE	NoSigChange
Fastkd5	chr2	130613838	130630027	-	3164	J1.TSA.vs.J1.DMSO	-0.236161	5.86853	3.83141	0.0503007	0.082912	FALSE	NoSigChange
Fat1	chr8	44950208	45052257	+	14627	J1.TSA.vs.J1.DMSO	-0.500523	9.64325	7.3184	0.00682521	0.0145754	FALSE	NoSigChange
Fat2	chr11	55250610	55312257	-	14423	J1.TSA.vs.J1.DMSO	-0.721763	3.30682	8.14593	0.0043158	0.00970959	FALSE	NoSigChange
Fat3	chr9	15910193	16378231	-	18468	J1.TSA.vs.J1.DMSO	-0.31119	2.38531	1.33883	0.247241	0.324664	FALSE	NoSigChange
Fat4	chr3	38886940	39011983	+	16107	J1.TSA.vs.J1.DMSO	0.501363	0.588885	1.78016	0.182129	0.250916	FALSE	NoSigChange
Fau	chr19	6057888	6059524	+	815	J1.TSA.vs.J1.DMSO	-0.511012	3.70296	5.63107	0.0176448	0.0335611	FALSE	NoSigChange
Faxc	chr4	21931326	22001461	+	9342	J1.TSA.vs.J1.DMSO	0.0478566	4.16273	0.0661239	0.797066	0.843067	FALSE	NoSigChange
Fbf1	chr11	116142285	116168178	-	5373	J1.TSA.vs.J1.DMSO	0.363755	5.76596	7.23442	0.00715191	0.0152027	FALSE	NoSigChange
Fbl	chr7	28169748	28179269	+	1159	J1.TSA.vs.J1.DMSO	-0.344546	3.52462	3.08059	0.0792319	0.122955	FALSE	NoSigChange
Fblim1	chr4	141576062	141606052	-	3168	J1.TSA.vs.J1.DMSO	-0.523127	6.47437	13.787	0.000204751	0.000647967	FALSE	NoSigChange
Fbln1	chr15	85206008	85286294	+	3359	J1.TSA.vs.J1.DMSO	0.559588	5.04626	7.56241	0.00595982	0.0129397	FALSE	NoSigChange
Fbln2	chr6	91212764	91272540	+	4477	J1.TSA.vs.J1.DMSO	2.8309	3.56971	94.8097	2.09598e-22	1.62781e-20	TRUE	SigIncrease
Fbln5	chr12	101746565	101819119	-	5893	J1.TSA.vs.J1.DMSO	0.155856	-0.208037	0.0589061	0.808233	0.852712	FALSE	NoSigChange
Fbln7	chr2	128863932	128897034	+	2909	J1.TSA.vs.J1.DMSO	0.200226	0.374107	0.264518	0.607033	0.682341	FALSE	NoSigChange
Fbn1	chr2	125300594	125506438	-	9900	J1.TSA.vs.J1.DMSO	0.653299	5.44921	8.28764	0.00399159	0.00907271	FALSE	NoSigChange
Fbn2	chr18	58008623	58209926	-	10480	J1.TSA.vs.J1.DMSO	0.218024	3.20745	0.919972	0.337482	0.420046	FALSE	NoSigChange
Fbp1	chr13	62864753	62888282	-	1479	J1.TSA.vs.J1.DMSO	2.25656	1.33977	25.6362	4.12234e-07	2.3734e-06	TRUE	SigIncrease
Fbp2	chr13	62836885	62858370	-	1294	J1.TSA.vs.J1.DMSO	1.246	3.23102	23.4522	1.28054e-06	6.62555e-06	TRUE	SigIncrease
Fbrs	chr7	127485221	127491513	+	2650	J1.TSA.vs.J1.DMSO	-0.397979	3.0818	3.68447	0.0549216	0.0894422	FALSE	NoSigChange
Fbrsl1	chr5	110361752	110448503	-	4949	J1.TSA.vs.J1.DMSO	0.104277	4.21845	0.269115	0.603926	0.679651	FALSE	NoSigChange
Fbxl12	chr9	20637787	20644767	-	2661	J1.TSA.vs.J1.DMSO	0.499729	4.37569	11.6391	0.000645799	0.00180208	FALSE	NoSigChange
Fbxl14	chr6	119479668	119483886	+	4219	J1.TSA.vs.J1.DMSO	-0.547494	6.11119	23.5679	1.20582e-06	6.27322e-06	TRUE	SigDecrease
Fbxl15	chr19	46328184	46330446	+	1348	J1.TSA.vs.J1.DMSO	0.311354	2.86823	1.49128	0.222017	0.29666	FALSE	NoSigChange
Fbxl16	chr17	25809085	25821265	+	3499	J1.TSA.vs.J1.DMSO	0.386315	2.90314	2.60175	0.106746	0.159381	FALSE	NoSigChange
Fbxl17	chr17	63045952	63500580	-	16988	J1.TSA.vs.J1.DMSO	-0.216189	3.84379	1.75989	0.184638	0.254004	FALSE	NoSigChange
Fbxl18	chr5	142871789	142895238	-	2831	J1.TSA.vs.J1.DMSO	-0.208814	4.86535	1.59224	0.207006	0.279166	FALSE	NoSigChange
Fbxl19	chr7	127746775	127768928	+	3410	J1.TSA.vs.J1.DMSO	-0.476567	7.14399	13.9015	0.000192647	0.000613874	FALSE	NoSigChange
Fbxl2	chr9	113976958	114026751	-	3203	J1.TSA.vs.J1.DMSO	0.553659	3.15122	6.23604	0.0125176	0.0248426	FALSE	NoSigChange
Fbxl20	chr11	98082554	98149616	-	8607	J1.TSA.vs.J1.DMSO	0.166092	5.96049	1.91328	0.1666	0.232403	FALSE	NoSigChange
Fbxl21	chr13	56522508	56537786	+	1965	J1.TSA.vs.J1.DMSO	2.21077	1.55356	36.7196	1.36398e-09	1.2912e-08	TRUE	SigIncrease
Fbxl22	chr9	66508459	66514593	-	3935	J1.TSA.vs.J1.DMSO	-0.996833	0.115776	4.45128	0.0348751	0.0604497	FALSE	NoSigChange
Fbxl3	chr14	103080239	103099509	-	4264	J1.TSA.vs.J1.DMSO	-0.947568	6.03077	50.3603	1.27955e-12	2.04593e-11	TRUE	SigDecrease
Fbxl4	chr4	22357565	22434046	+	2479	J1.TSA.vs.J1.DMSO	0.551195	5.05641	15.7559	7.20648e-05	0.000253673	FALSE	NoSigChange
Fbxl5	chr5	43744618	43782149	-	3328	J1.TSA.vs.J1.DMSO	-0.234616	7.34465	4.02477	0.0448368	0.0750913	FALSE	NoSigChange
Fbxl6	chr15	76535728	76538746	-	1714	J1.TSA.vs.J1.DMSO	-0.186882	5.15431	1.84315	0.174582	0.24203	FALSE	NoSigChange
Fbxl7	chr15	26540459	26895564	-	4616	J1.TSA.vs.J1.DMSO	0.31014	1.31433	0.824275	0.363933	0.44795	FALSE	NoSigChange
Fbxl8	chr8	105264648	105269326	+	1901	J1.TSA.vs.J1.DMSO	1.27962	0.713431	11.1423	0.000843815	0.00229531	FALSE	NoSigChange
Fbxo10	chr4	45034248	45084604	-	4634	J1.TSA.vs.J1.DMSO	1.29709	3.83656	43.6791	3.86871e-11	4.81401e-10	TRUE	SigIncrease
Fbxo11	chr17	87990859	88065285	-	4013	J1.TSA.vs.J1.DMSO	-0.488401	5.37837	8.19318	0.00420482	0.00949077	FALSE	NoSigChange
Fbxo15	chr18	84935025	84981392	+	1586	J1.TSA.vs.J1.DMSO	-0.668525	8.26924	9.67171	0.00187127	0.00466271	FALSE	NoSigChange
Fbxo16	chr14	65266701	65321502	+	1229	J1.TSA.vs.J1.DMSO	0.173973	1.4848	0.258388	0.61123	0.686064	FALSE	NoSigChange
Fbxo17	chr7	28716790	28738140	+	1968	J1.TSA.vs.J1.DMSO	-0.597586	3.29657	9.33461	0.00224866	0.00546354	FALSE	NoSigChange
Fbxo18	chr2	11742573	11777527	-	3514	J1.TSA.vs.J1.DMSO	0.108443	7.07635	1.06363	0.302388	0.383772	FALSE	NoSigChange
Fbxo2	chr4	148160668	148166417	+	1234	J1.TSA.vs.J1.DMSO	1.93897	5.32348	75.1243	4.41986e-18	1.86369e-16	TRUE	SigIncrease
Fbxo21	chr5	117976770	118010191	+	3909	J1.TSA.vs.J1.DMSO	0.0804378	6.56559	0.450339	0.502174	0.583563	FALSE	NoSigChange
Fbxo22	chr9	55208935	55224433	+	2102	J1.TSA.vs.J1.DMSO	-0.545945	7.45854	23.3268	1.36684e-06	7.03618e-06	TRUE	SigDecrease
Fbxo24	chr5	137612505	137625078	-	2159	J1.TSA.vs.J1.DMSO	-0.148298	1.2177	0.175122	0.675599	0.742816	FALSE	NoSigChange
Fbxo25	chr8	13907806	13940521	+	2008	J1.TSA.vs.J1.DMSO	0.44603	5.95522	15.4223	8.5968e-05	0.000297343	FALSE	NoSigChange
Fbxo27	chr7	28692849	28699337	+	2074	J1.TSA.vs.J1.DMSO	-0.834234	1.8979	6.71032	0.00958565	0.0196754	FALSE	NoSigChange
Fbxo28	chr1	182313102	182341606	-	4913	J1.TSA.vs.J1.DMSO	-0.12888	6.39474	1.19291	0.274743	0.354779	FALSE	NoSigChange
Fbxo3	chr2	104027799	104063237	+	4760	J1.TSA.vs.J1.DMSO	-0.641164	5.92438	24.6172	6.99236e-07	3.84947e-06	TRUE	SigDecrease
Fbxo30	chr10	11281330	11297969	+	5114	J1.TSA.vs.J1.DMSO	-0.338427	6.95165	7.05232	0.00791627	0.0166278	FALSE	NoSigChange
Fbxo31	chr8	121549443	121578806	-	4355	J1.TSA.vs.J1.DMSO	-0.0735201	5.31352	0.297343	0.585553	0.662304	FALSE	NoSigChange
Fbxo32	chr15	58175879	58214892	-	6936	J1.TSA.vs.J1.DMSO	0.686929	3.42342	8.41264	0.0037262	0.0085204	FALSE	NoSigChange
Fbxo33	chr12	59200655	59219483	-	3446	J1.TSA.vs.J1.DMSO	0.220167	6.41894	1.95271	0.162295	0.227377	FALSE	NoSigChange
Fbxo34	chr14	47472561	47531962	+	3634	J1.TSA.vs.J1.DMSO	0.565232	5.40447	21.2185	4.09786e-06	1.91519e-05	FALSE	NoSigChange
Fbxo36	chr1	84839841	84900486	+	900	J1.TSA.vs.J1.DMSO	1.51513	1.51734	18.9226	1.36127e-05	5.67863e-05	FALSE	NoSigChange
Fbxo38	chr18	62504059	62548743	-	4398	J1.TSA.vs.J1.DMSO	-0.101602	7.30821	0.91467	0.338878	0.421645	FALSE	NoSigChange
Fbxo4	chr15	3963564	3979573	-	3446	J1.TSA.vs.J1.DMSO	-0.471181	2.27558	3.17135	0.0749405	0.117168	FALSE	NoSigChange
Fbxo41	chr6	85469578	85502886	-	6562	J1.TSA.vs.J1.DMSO	0.97375	1.66214	10.4395	0.00123351	0.00322178	FALSE	NoSigChange
Fbxo42	chr4	141147922	141204062	+	5925	J1.TSA.vs.J1.DMSO	-0.249778	5.70991	4.20934	0.0402019	0.0683289	FALSE	NoSigChange
Fbxo43	chr15	36150060	36164884	-	4035	J1.TSA.vs.J1.DMSO	1.99069	0.880511	18.8	1.45166e-05	6.02432e-05	FALSE	NoSigChange
Fbxo44	chr4	148152800	148160064	-	1894	J1.TSA.vs.J1.DMSO	-0.824413	1.75773	6.70938	0.0095907	0.0196805	FALSE	NoSigChange
Fbxo45	chr16	32230112	32247025	-	4046	J1.TSA.vs.J1.DMSO	0.399394	5.96202	13.0709	0.000299911	0.000911227	FALSE	NoSigChange
Fbxo46	chr7	19119859	19138261	+	2962	J1.TSA.vs.J1.DMSO	-0.339899	4.41608	5.01696	0.0251001	0.0455121	FALSE	NoSigChange
Fbxo47	chr11	97854307	97884154	-	1681	J1.TSA.vs.J1.DMSO	0.874338	3.26058	11.0566	0.000883735	0.00239321	FALSE	NoSigChange
Fbxo48	chr11	16951410	16954772	+	2117	J1.TSA.vs.J1.DMSO	0.4524	2.7814	4.44461	0.0350116	0.0606517	FALSE	NoSigChange
Fbxo5	chr10	5799158	5805465	-	1807	J1.TSA.vs.J1.DMSO	-0.403313	7.2971	13.4879	0.000240107	0.000749112	FALSE	NoSigChange
Fbxo6	chr4	148145716	148152135	-	2149	J1.TSA.vs.J1.DMSO	-0.438351	4.79008	6.21806	0.0126453	0.0250635	FALSE	NoSigChange
Fbxo7	chr10	86021929	86048328	+	1886	J1.TSA.vs.J1.DMSO	-0.361101	4.95214	7.11519	0.00764336	0.016119	FALSE	NoSigChange
Fbxo8	chr8	56551134	56593939	+	3527	J1.TSA.vs.J1.DMSO	0.0279799	5.92558	0.0520981	0.819452	0.861741	FALSE	NoSigChange
Fbxo9	chr9	78081500	78109053	-	2206	J1.TSA.vs.J1.DMSO	0.188983	5.18309	1.54862	0.21334	0.286625	FALSE	NoSigChange
Fbxw10	chr11	62847123	62877462	+	3267	J1.TSA.vs.J1.DMSO	-1.07042	0.634166	5.12126	0.0236345	0.0432252	FALSE	NoSigChange
Fbxw11	chr11	32642555	32746814	+	4337	J1.TSA.vs.J1.DMSO	0.114577	7.6806	1.08234	0.298176	0.379247	FALSE	NoSigChange
Fbxw17	chr13	50417877	50433769	+	1785	J1.TSA.vs.J1.DMSO	-0.46266	4.47185	5.76542	0.0163445	0.0314031	FALSE	NoSigChange
Fbxw2	chr2	34804364	34826235	-	5698	J1.TSA.vs.J1.DMSO	-0.0368778	6.82273	0.121673	0.727227	0.785708	FALSE	NoSigChange
Fbxw4	chr19	45578257	45660193	-	1946	J1.TSA.vs.J1.DMSO	-0.643643	2.13771	5.77151	0.0162881	0.0313323	FALSE	NoSigChange
Fbxw5	chr2	25500778	25505470	+	2359	J1.TSA.vs.J1.DMSO	-0.325972	4.33158	4.18919	0.0406825	0.0690456	FALSE	NoSigChange
Fbxw7	chr3	84815577	84979198	+	4751	J1.TSA.vs.J1.DMSO	0.372946	6.58615	9.35475	0.00222408	0.00541506	FALSE	NoSigChange
Fbxw8	chr5	118064981	118155458	-	4978	J1.TSA.vs.J1.DMSO	0.132967	7.49127	1.40069	0.236608	0.312643	FALSE	NoSigChange
Fbxw9	chr8	85060119	85067120	+	1842	J1.TSA.vs.J1.DMSO	-0.199987	6.38629	1.04247	0.307248	0.388611	FALSE	NoSigChange
Fcf1	chr12	84970930	84983303	+	716	J1.TSA.vs.J1.DMSO	-0.331794	5.12596	5.657	0.0173859	0.0331431	FALSE	NoSigChange
Fcgbp	chr7	28071236	28120864	+	7930	J1.TSA.vs.J1.DMSO	0.484321	2.16389	3.3484	0.0672704	0.10659	FALSE	NoSigChange
Fcgr2b	chr1	170960559	170976071	-	1546	J1.TSA.vs.J1.DMSO	-0.740617	0.389884	2.86999	0.0902452	0.13784	FALSE	NoSigChange
Fcgr3	chr1	171051169	171059403	-	1353	J1.TSA.vs.J1.DMSO	2.00699	0.151508	16.4925	4.88419e-05	0.000179713	FALSE	NoSigChange
Fcgrt	chr7	45092993	45103822	-	1738	J1.TSA.vs.J1.DMSO	-1.59406	3.87908	63.5736	1.54489e-15	4.28347e-14	TRUE	SigDecrease
Fcho1	chr8	71708387	71725681	-	3399	J1.TSA.vs.J1.DMSO	0.217299	4.74452	2.06378	0.150835	0.213844	FALSE	NoSigChange
Fcho2	chr13	98723406	98815449	-	5119	J1.TSA.vs.J1.DMSO	0.0748185	4.90061	0.214663	0.643137	0.713441	FALSE	NoSigChange
Fchsd1	chr18	37957434	37969731	-	4227	J1.TSA.vs.J1.DMSO	0.702657	4.11754	18.341	1.84687e-05	7.461e-05	FALSE	NoSigChange
Fchsd2	chr7	101108775	101284405	+	4411	J1.TSA.vs.J1.DMSO	-0.142836	4.68814	0.66407	0.415127	0.499136	FALSE	NoSigChange
Fdft1	chr14	63145150	63177793	-	2863	J1.TSA.vs.J1.DMSO	-0.272589	6.79014	4.62814	0.0314516	0.0553027	FALSE	NoSigChange
Fdps	chr3	89093588	89101967	-	1461	J1.TSA.vs.J1.DMSO	-0.284576	5.71686	4.01154	0.0451897	0.0755495	FALSE	NoSigChange
Fdx1	chr9	51943307	51963533	-	861	J1.TSA.vs.J1.DMSO	0.297022	4.66527	1.9452	0.163105	0.228344	FALSE	NoSigChange
Fdx1l	chr9	21067520	21073514	-	782	J1.TSA.vs.J1.DMSO	-1.66085	1.9554	29.8565	4.65232e-08	3.28011e-07	TRUE	SigDecrease
Fdxacb1	chr9	50768238	50772670	+	1978	J1.TSA.vs.J1.DMSO	-0.11505	4.24045	0.522628	0.469723	0.552773	FALSE	NoSigChange
Fdxr	chr11	115268025	115276969	-	1866	J1.TSA.vs.J1.DMSO	-0.0671756	4.5995	0.199511	0.655116	0.724459	FALSE	NoSigChange
Fech	chr18	64456550	64489066	-	2901	J1.TSA.vs.J1.DMSO	0.193632	5.51202	2.21565	0.136617	0.196484	FALSE	NoSigChange
Fem1a	chr17	56256793	56263608	+	6816	J1.TSA.vs.J1.DMSO	-0.157858	6.32799	1.16939	0.279527	0.359889	FALSE	NoSigChange
Fem1b	chr9	62791830	62811648	-	6490	J1.TSA.vs.J1.DMSO	0.155495	9.35427	2.58897	0.10761	0.160498	FALSE	NoSigChange
Fem1c	chr18	46504606	46525971	-	2866	J1.TSA.vs.J1.DMSO	-0.405091	5.76751	12.6636	0.000372845	0.00110267	FALSE	NoSigChange
Fen1	chr19	10199132	10203943	-	2222	J1.TSA.vs.J1.DMSO	-0.0709604	7.62085	0.328264	0.566683	0.644698	FALSE	NoSigChange
Fer1l4	chr2	156019140	156052947	-	6105	J1.TSA.vs.J1.DMSO	1.82947	0.661868	17.9017	2.32609e-05	9.20639e-05	FALSE	NoSigChange
Fermt1	chr2	132904179	132946036	-	5255	J1.TSA.vs.J1.DMSO	-0.526908	4.16431	3.08353	0.0790887	0.122758	FALSE	NoSigChange
Fermt2	chr14	45458792	45530065	-	3243	J1.TSA.vs.J1.DMSO	0.0173591	6.73814	0.024467	0.875703	0.906919	FALSE	NoSigChange
Fermt3	chr19	6998958	7019469	-	2587	J1.TSA.vs.J1.DMSO	-0.227216	2.59834	0.4468	0.503858	0.585029	FALSE	NoSigChange
Fert2	chr17	63896018	64139496	+	3475	J1.TSA.vs.J1.DMSO	0.34917	5.85192	6.22367	0.0126054	0.0249972	FALSE	NoSigChange
Fes	chr7	80377758	80387946	-	2762	J1.TSA.vs.J1.DMSO	-0.214559	1.36177	0.23931	0.624705	0.697773	FALSE	NoSigChange
Fetub	chr16	22918382	22939768	+	1784	J1.TSA.vs.J1.DMSO	0.875977	3.24154	7.03435	0.0079961	0.0167769	FALSE	NoSigChange
Fez1	chr9	36843659	36878640	+	1285	J1.TSA.vs.J1.DMSO	-0.222284	2.99417	0.607662	0.43567	0.520424	FALSE	NoSigChange
Fez2	chr17	78377885	78418103	-	1911	J1.TSA.vs.J1.DMSO	0.424579	4.78455	9.33489	0.00224831	0.00546354	FALSE	NoSigChange
Ffar4	chr19	38097079	38114263	+	1393	J1.TSA.vs.J1.DMSO	2.91525	-0.075704	15.2858	9.24071e-05	0.000317092	FALSE	NoSigChange
Fgd1	chrX	151047233	151089086	+	3503	J1.TSA.vs.J1.DMSO	-1.20356	6.00709	86.014	1.78665e-20	1.07922e-18	TRUE	SigDecrease
Fgd2	chr17	29360914	29379535	+	2625	J1.TSA.vs.J1.DMSO	1.37268	3.08016	42.1329	8.52758e-11	9.96215e-10	TRUE	SigIncrease
Fgd3	chr13	49263110	49309208	-	3110	J1.TSA.vs.J1.DMSO	0.476542	0.352861	1.34719	0.24577	0.323067	FALSE	NoSigChange
Fgd4	chr16	16421978	16560196	-	4016	J1.TSA.vs.J1.DMSO	-0.415143	5.30917	4.91648	0.0266017	0.0478699	FALSE	NoSigChange
Fgd5	chr6	91987110	92076005	+	5622	J1.TSA.vs.J1.DMSO	-0.316783	3.47659	2.05895	0.151315	0.214401	FALSE	NoSigChange
Fgd6	chr10	94036001	94145339	+	8044	J1.TSA.vs.J1.DMSO	0.961272	4.43689	33.4993	7.12886e-09	5.84674e-08	TRUE	SigIncrease
Fgf1	chr18	38838673	38918699	-	3909	J1.TSA.vs.J1.DMSO	3.29108	5.0397	61.8592	3.68917e-15	9.59941e-14	TRUE	SigIncrease
Fgf10	chr13	118714699	118792573	+	4572	J1.TSA.vs.J1.DMSO	-3.66761	1.73968	50.625	1.1181e-12	1.81253e-11	TRUE	SigDecrease
Fgf13	chrX	59062150	59134436	-	2494	J1.TSA.vs.J1.DMSO	-0.0102709	2.84244	0.00227055	0.961995	0.972149	FALSE	NoSigChange
Fgf14	chr14	123978291	124677127	-	3442	J1.TSA.vs.J1.DMSO	-0.0208077	0.100411	0.00213948	0.963107	0.973144	FALSE	NoSigChange
Fgf15	chr7	144896532	144900951	+	1807	J1.TSA.vs.J1.DMSO	-2.34185	3.19916	90.938	1.48242e-21	1.03511e-19	TRUE	SigDecrease
Fgf17	chr14	70636205	70642268	-	1687	J1.TSA.vs.J1.DMSO	-2.59945	3.99836	35.1995	2.97603e-09	2.62311e-08	TRUE	SigDecrease
Fgf18	chr11	33117431	33147400	-	1085	J1.TSA.vs.J1.DMSO	-0.242309	2.18362	0.592043	0.44163	0.525647	FALSE	NoSigChange
Fgf22	chr10	79755119	79756961	+	489	J1.TSA.vs.J1.DMSO	2.56663	-0.198553	22.457	2.149e-06	1.06104e-05	FALSE	NoSigChange
Fgf3	chr7	144838612	144843348	+	1194	J1.TSA.vs.J1.DMSO	-1.12793	0.967005	5.97936	0.0144742	0.0282615	FALSE	NoSigChange
Fgf4	chr7	144861386	144865243	+	3030	J1.TSA.vs.J1.DMSO	-2.74048	7.08214	168.287	1.75108e-38	7.83969e-36	TRUE	SigDecrease
Fgf5	chr5	98254184	98277030	+	2501	J1.TSA.vs.J1.DMSO	-0.644985	1.39416	1.4305	0.231682	0.307657	FALSE	NoSigChange
Fgf8	chr19	45736798	45742884	-	1319	J1.TSA.vs.J1.DMSO	-2.67937	0.16258	15.8841	6.73422e-05	0.000238502	FALSE	NoSigChange
Fgf9	chr14	58072686	58112720	+	4139	J1.TSA.vs.J1.DMSO	1.3216	-0.285067	2.66468	0.102598	0.154156	FALSE	NoSigChange
Fgfbp1	chr5	43978858	43981799	-	1248	J1.TSA.vs.J1.DMSO	0.590327	5.30917	4.14522	0.0417522	0.0705934	FALSE	NoSigChange
Fgfbp3	chr19	36917550	36919599	-	1756	J1.TSA.vs.J1.DMSO	-0.384796	1.34464	1.42664	0.232313	0.308279	FALSE	NoSigChange
Fgfr1	chr8	25518772	25575714	+	5008	J1.TSA.vs.J1.DMSO	0.26777	6.52467	3.76797	0.052243	0.0855953	FALSE	NoSigChange
Fgfr1op	chr17	8165518	8196470	+	3154	J1.TSA.vs.J1.DMSO	-0.7354	6.44397	35.7838	2.20474e-09	2.00004e-08	TRUE	SigDecrease
Fgfr1op2	chr6	146577911	146599198	+	2828	J1.TSA.vs.J1.DMSO	-0.344203	5.74179	8.86818	0.00290184	0.00685153	FALSE	NoSigChange
Fgfr2	chr7	130162451	130266808	-	5346	J1.TSA.vs.J1.DMSO	0.823672	5.64522	26.3089	2.90944e-07	1.73066e-06	TRUE	SigIncrease
Fgfr3	chr5	33721724	33737068	+	4399	J1.TSA.vs.J1.DMSO	1.27137	2.70303	18.6759	1.54928e-05	6.38073e-05	FALSE	NoSigChange
Fgfr4	chr13	55152818	55168759	+	3146	J1.TSA.vs.J1.DMSO	1.03672	1.22416	4.00748	0.0452988	0.0757069	FALSE	NoSigChange
Fgfrl1	chr5	108694229	108706950	+	2656	J1.TSA.vs.J1.DMSO	0.0842518	3.79642	0.208892	0.647637	0.717335	FALSE	NoSigChange
Fggy	chr4	95557507	95926939	+	2713	J1.TSA.vs.J1.DMSO	0.406266	3.94347	5.3546	0.0206676	0.0384647	FALSE	NoSigChange
Fgl1	chr8	41191434	41215156	-	1120	J1.TSA.vs.J1.DMSO	1.2837	0.351212	4.99116	0.0254771	0.0460621	FALSE	NoSigChange
Fgl2	chr5	21372673	21378386	+	3769	J1.TSA.vs.J1.DMSO	0.583301	1.83341	4.46613	0.0345732	0.0599742	FALSE	NoSigChange
Fgr	chr4	132974095	133001882	+	3342	J1.TSA.vs.J1.DMSO	-0.315242	1.64966	1.10632	0.292883	0.373483	FALSE	NoSigChange
Fh1	chr1	175601378	175625635	-	1632	J1.TSA.vs.J1.DMSO	0.252455	7.4915	6.01462	0.0141878	0.0277451	FALSE	NoSigChange
Fhad1	chr4	141890623	142011651	-	4505	J1.TSA.vs.J1.DMSO	2.20758	0.329185	17.6138	2.70615e-05	0.000105245	FALSE	NoSigChange
Fhdc1	chr3	84442196	84480439	-	6073	J1.TSA.vs.J1.DMSO	2.25326	2.61279	64.3001	1.06838e-15	3.0398e-14	TRUE	SigIncrease
Fhit	chr14	9550094	11162032	-	987	J1.TSA.vs.J1.DMSO	1.13645	0.707113	8.39719	0.00375802	0.00858722	FALSE	NoSigChange
Fhl1	chrX	56731787	56793346	+	2875	J1.TSA.vs.J1.DMSO	0.501907	6.60162	8.48354	0.00358373	0.00824416	FALSE	NoSigChange
Fhl2	chr1	43123074	43163961	-	1563	J1.TSA.vs.J1.DMSO	0.780305	2.84046	7.27865	0.00697789	0.014866	FALSE	NoSigChange
Fhl3	chr4	124700699	124708611	+	1685	J1.TSA.vs.J1.DMSO	-0.469938	3.34107	2.98825	0.0838707	0.129245	FALSE	NoSigChange
Fhl4	chr10	85097019	85102495	-	2670	J1.TSA.vs.J1.DMSO	1.06518	2.76498	25.3649	4.74484e-07	2.69903e-06	TRUE	SigIncrease
Fhod1	chr8	105329160	105347970	-	3948	J1.TSA.vs.J1.DMSO	1.23129	4.58979	23.9203	1.0041e-06	5.35541e-06	TRUE	SigIncrease
Fhod3	chr18	24709445	25133501	+	5409	J1.TSA.vs.J1.DMSO	-0.396308	4.80534	2.65595	0.103163	0.154897	FALSE	NoSigChange
Fibp	chr19	5460607	5465052	+	1240	J1.TSA.vs.J1.DMSO	-0.30807	4.35799	3.22247	0.0726338	0.114018	FALSE	NoSigChange
Ficd	chr5	113735782	113740607	+	3161	J1.TSA.vs.J1.DMSO	0.733237	3.21221	8.35461	0.0038471	0.00876919	FALSE	NoSigChange
Fig4	chr10	41188172	41303241	-	3263	J1.TSA.vs.J1.DMSO	0.299545	6.78485	5.6354	0.0176013	0.0334867	FALSE	NoSigChange
Figf	chrX	164373548	164402647	+	1876	J1.TSA.vs.J1.DMSO	0.572806	0.490654	1.92595	0.165202	0.230729	FALSE	NoSigChange
Fign	chr2	63971508	64098038	-	9968	J1.TSA.vs.J1.DMSO	-0.825659	2.87643	11.8162	0.00058719	0.00165676	FALSE	NoSigChange
Fignl1	chr11	11800288	11808962	-	2974	J1.TSA.vs.J1.DMSO	-0.496761	7.62828	15.3012	9.16592e-05	0.000314597	FALSE	NoSigChange
Fignl2	chr15	101050192	101054399	-	4208	J1.TSA.vs.J1.DMSO	0.064462	3.70034	0.107858	0.742596	0.799363	FALSE	NoSigChange
Filip1	chr9	79815562	79977882	-	4207	J1.TSA.vs.J1.DMSO	1.93983	0.704269	23.5904	1.19181e-06	6.21436e-06	TRUE	SigIncrease
Filip1l	chr16	57353277	57572804	+	4044	J1.TSA.vs.J1.DMSO	0.657751	1.69467	4.88862	0.0270343	0.0485074	FALSE	NoSigChange
Fip1l1	chr5	74535482	74597124	+	3082	J1.TSA.vs.J1.DMSO	-0.327056	6.70062	9.41353	0.0021539	0.00526356	FALSE	NoSigChange
Fis1	chr5	136953275	136966234	+	1102	J1.TSA.vs.J1.DMSO	-0.82153	6.27506	45.9622	1.20555e-11	1.62111e-10	TRUE	SigDecrease
Fitm2	chr2	163468703	163472629	-	1643	J1.TSA.vs.J1.DMSO	0.0435998	4.37195	0.0828646	0.773452	0.82407	FALSE	NoSigChange
Fiz1	chr7	5007056	5014728	-	2866	J1.TSA.vs.J1.DMSO	-1.32585	5.99676	72.8251	1.41666e-17	5.5722e-16	TRUE	SigDecrease
Fjx1	chr2	102449366	102451792	-	2427	J1.TSA.vs.J1.DMSO	0.521769	4.69961	7.94907	0.00481122	0.0106852	FALSE	NoSigChange
Fkbp10	chr11	100415694	100424840	+	2603	J1.TSA.vs.J1.DMSO	-1.2708	5.13202	26.5676	2.5447e-07	1.53225e-06	TRUE	SigDecrease
Fkbp11	chr15	98724368	98728198	-	736	J1.TSA.vs.J1.DMSO	-0.563545	4.94916	11.3118	0.000770172	0.00211502	FALSE	NoSigChange
Fkbp14	chr6	54577605	54593128	-	2644	J1.TSA.vs.J1.DMSO	0.58403	3.33083	8.82797	0.00296649	0.00698143	FALSE	NoSigChange
Fkbp15	chr4	62300342	62360548	-	4342	J1.TSA.vs.J1.DMSO	-0.00610513	6.05662	0.00259054	0.959407	0.970243	FALSE	NoSigChange
Fkbp1a	chr2	151542499	151561691	+	1641	J1.TSA.vs.J1.DMSO	-0.885991	5.52449	39.2329	3.76151e-10	3.92984e-09	TRUE	SigDecrease
Fkbp1b	chr12	4833174	4841595	-	980	J1.TSA.vs.J1.DMSO	0.0747787	2.53682	0.0789533	0.778721	0.828061	FALSE	NoSigChange
Fkbp2	chr19	6977739	6980461	-	665	J1.TSA.vs.J1.DMSO	-0.521706	2.75207	3.05764	0.0803585	0.124501	FALSE	NoSigChange
Fkbp3	chr12	65062432	65073938	-	945	J1.TSA.vs.J1.DMSO	-0.68307	7.60319	34.366	4.5664e-09	3.87241e-08	TRUE	SigDecrease
Fkbp4	chr6	128430107	128438631	-	2167	J1.TSA.vs.J1.DMSO	-0.69343	9.65555	49.7788	1.72093e-12	2.68952e-11	TRUE	SigDecrease
Fkbp5	chr17	28399095	28486112	-	3505	J1.TSA.vs.J1.DMSO	-0.38506	6.8171	9.754	0.00178933	0.004482	FALSE	NoSigChange
Fkbp6	chr5	135291704	135349991	-	1394	J1.TSA.vs.J1.DMSO	-0.394498	4.46126	1.85378	0.173344	0.240598	FALSE	NoSigChange
Fkbp7	chr2	76663034	76673098	-	898	J1.TSA.vs.J1.DMSO	0.297656	1.39306	0.772163	0.379549	0.464136	FALSE	NoSigChange
Fkbp8	chr8	70527743	70535328	+	1894	J1.TSA.vs.J1.DMSO	-0.6775	8.01577	28.8175	7.95289e-08	5.34005e-07	TRUE	SigDecrease
Fkbp9	chr6	56832059	56879360	+	3011	J1.TSA.vs.J1.DMSO	-0.939936	8.07317	55.3044	1.03237e-13	2.05154e-12	TRUE	SigDecrease
Fkbpl	chr17	34644883	34646327	+	1154	J1.TSA.vs.J1.DMSO	0.0711868	3.59987	0.170761	0.679437	0.745719	FALSE	NoSigChange
Fkrp	chr7	16809267	16816732	-	2806	J1.TSA.vs.J1.DMSO	-0.58279	4.29972	13.048	0.000303604	0.000920426	FALSE	NoSigChange
Fktn	chr4	53714182	53763271	+	3382	J1.TSA.vs.J1.DMSO	-0.81937	4.24157	25.9664	3.47415e-07	2.03555e-06	TRUE	SigDecrease
Flad1	chr3	89402673	89411863	-	2188	J1.TSA.vs.J1.DMSO	0.0232297	5.13044	0.0260817	0.871701	0.903947	FALSE	NoSigChange
Flcn	chr11	59791408	59810039	-	3854	J1.TSA.vs.J1.DMSO	-0.512197	5.76736	14.4179	0.000146407	0.000480924	FALSE	NoSigChange
Flii	chr11	60714149	60727221	-	4012	J1.TSA.vs.J1.DMSO	-0.442129	6.72661	16.2063	5.68044e-05	0.000205192	FALSE	NoSigChange
Flna	chrX	74223461	74246534	-	8347	J1.TSA.vs.J1.DMSO	-0.225967	10.1727	1.0414	0.307495	0.388826	FALSE	NoSigChange
Flnb	chr14	7817957	7951587	+	9066	J1.TSA.vs.J1.DMSO	0.431308	9.68728	4.34319	0.0371574	0.0637953	FALSE	NoSigChange
Flnc	chr6	29433153	29461888	+	9166	J1.TSA.vs.J1.DMSO	1.00043	6.88352	16.3744	5.19832e-05	0.000189849	FALSE	NoSigChange
Flot1	chr17	35823357	35832787	+	1694	J1.TSA.vs.J1.DMSO	0.436268	4.73016	8.07642	0.0044845	0.0100549	FALSE	NoSigChange
Flot2	chr11	78037941	78060432	+	2700	J1.TSA.vs.J1.DMSO	-0.155146	6.04045	1.05535	0.304277	0.385687	FALSE	NoSigChange
Flrt1	chr19	7092011	7105729	-	5862	J1.TSA.vs.J1.DMSO	0.829342	0.0873459	2.17443	0.140321	0.200976	FALSE	NoSigChange
Flrt2	chr12	95692226	95785213	+	7097	J1.TSA.vs.J1.DMSO	0.914283	2.89324	7.08551	0.00777096	0.0163618	FALSE	NoSigChange
Flrt3	chr2	140658198	140671476	-	4537	J1.TSA.vs.J1.DMSO	0.983838	4.98233	40.6933	1.78096e-10	1.97019e-09	TRUE	SigIncrease
Flt1	chr5	147562196	147725988	-	6280	J1.TSA.vs.J1.DMSO	0.367589	3.28444	2.01375	0.15588	0.219847	FALSE	NoSigChange
Flt3	chr5	147330742	147400489	-	3656	J1.TSA.vs.J1.DMSO	1.64277	0.857588	13.7244	0.000211689	0.000666873	FALSE	NoSigChange
Flt3l	chr7	45131189	45136432	-	1075	J1.TSA.vs.J1.DMSO	0.597148	0.438652	2.49624	0.114119	0.168701	FALSE	NoSigChange
Flt4	chr11	49609679	49652739	+	5839	J1.TSA.vs.J1.DMSO	1.87708	3.92231	82.9651	8.35165e-20	4.74361e-18	TRUE	SigIncrease
Flywch1	chr17	23755423	23771591	-	2509	J1.TSA.vs.J1.DMSO	-0.291898	5.59526	4.44277	0.0350493	0.0606874	FALSE	NoSigChange
Flywch2	chr17	23776918	23786077	-	688	J1.TSA.vs.J1.DMSO	0.089873	2.45616	0.142048	0.706253	0.768284	FALSE	NoSigChange
Fmn1	chr2	113327736	113716767	+	11925	J1.TSA.vs.J1.DMSO	0.199177	2.39798	0.877052	0.34901	0.432273	FALSE	NoSigChange
Fmn2	chr1	174501825	174822729	+	6442	J1.TSA.vs.J1.DMSO	0.73068	3.55888	15.104	0.000101746	0.000346328	FALSE	NoSigChange
Fmnl1	chr11	103171138	103198900	+	3873	J1.TSA.vs.J1.DMSO	0.551527	1.52234	2.36545	0.124048	0.181024	FALSE	NoSigChange
Fmnl2	chr2	52857868	53134202	+	5851	J1.TSA.vs.J1.DMSO	-0.37511	6.5054	8.00166	0.00467346	0.0104234	FALSE	NoSigChange
Fmnl3	chr15	99317223	99370466	-	4409	J1.TSA.vs.J1.DMSO	0.435632	5.57198	8.54135	0.00347168	0.00802397	FALSE	NoSigChange
Fmo5	chr3	97628804	97655287	+	5319	J1.TSA.vs.J1.DMSO	2.04838	2.26723	28.3054	1.03609e-07	6.77467e-07	TRUE	SigIncrease
Fmr1	chrX	68678555	68717961	+	4393	J1.TSA.vs.J1.DMSO	0.13016	7.22138	0.795367	0.372482	0.45681	FALSE	NoSigChange
Fmr1nb	chrX	68761839	68804560	+	930	J1.TSA.vs.J1.DMSO	0.512379	5.75009	9.66432	0.00187882	0.00468074	FALSE	NoSigChange
Fn1	chr1	71585473	71653234	-	8425	J1.TSA.vs.J1.DMSO	-0.800799	8.19852	29.4474	5.74539e-08	3.96808e-07	TRUE	SigDecrease
Fn3k	chr11	121434953	121450490	+	4358	J1.TSA.vs.J1.DMSO	1.02844	-0.149929	3.3968	0.0653231	0.103935	FALSE	NoSigChange
Fn3krp	chr11	121421373	121430768	+	2028	J1.TSA.vs.J1.DMSO	-0.344437	5.25414	7.50993	0.00613597	0.0132767	FALSE	NoSigChange
Fnbp1	chr2	31026206	31142008	-	5619	J1.TSA.vs.J1.DMSO	0.0909159	4.16176	0.194126	0.659505	0.728465	FALSE	NoSigChange
Fnbp1l	chr3	122538719	122619667	-	5330	J1.TSA.vs.J1.DMSO	-0.0528914	6.57886	0.227127	0.633662	0.70573	FALSE	NoSigChange
Fnbp4	chr2	90745370	90781020	+	4690	J1.TSA.vs.J1.DMSO	-0.599576	6.81419	27.7783	1.36044e-07	8.65019e-07	TRUE	SigDecrease
Fndc1	chr17	7738568	7804974	-	5846	J1.TSA.vs.J1.DMSO	0.673053	0.85203	3.60982	0.0574395	0.0929461	FALSE	NoSigChange
Fndc3a	chr14	72537953	72710003	-	6136	J1.TSA.vs.J1.DMSO	-0.808977	6.26795	40.2553	2.22851e-10	2.41784e-09	TRUE	SigDecrease
Fndc3b	chr3	27416162	27710439	-	6875	J1.TSA.vs.J1.DMSO	0.394626	5.30068	7.05478	0.00790542	0.0166073	FALSE	NoSigChange
Fndc3c1	chrX	106420043	106485229	-	4812	J1.TSA.vs.J1.DMSO	0.491114	5.29685	7.72904	0.00543396	0.0118981	FALSE	NoSigChange
Fndc4	chr5	31292246	31295877	-	2270	J1.TSA.vs.J1.DMSO	-1.17972	3.73437	22.4019	2.21156e-06	1.08735e-05	FALSE	NoSigChange
Fndc5	chr4	129137060	129144593	+	2702	J1.TSA.vs.J1.DMSO	0.010633	2.16195	0.00121045	0.972246	0.979994	FALSE	NoSigChange
Fnip1	chr11	54438179	54518241	+	6281	J1.TSA.vs.J1.DMSO	-0.292112	7.50575	2.20452	0.137606	0.197654	FALSE	NoSigChange
Fnip2	chr3	79455971	79567679	-	7095	J1.TSA.vs.J1.DMSO	-0.143004	6.66355	1.14228	0.285171	0.365609	FALSE	NoSigChange
Fnta	chr8	25998722	26015601	-	1881	J1.TSA.vs.J1.DMSO	-0.325774	8.1341	9.61517	0.00192976	0.0047912	FALSE	NoSigChange
Fntb	chr12	76837467	76921412	+	2560	J1.TSA.vs.J1.DMSO	-0.362261	5.7896	9.15231	0.00248405	0.00597255	FALSE	NoSigChange
Focad	chr4	88094630	88411011	+	5796	J1.TSA.vs.J1.DMSO	0.211395	6.77195	2.08934	0.14833	0.21082	FALSE	NoSigChange
Folh1	chr7	86718976	86775864	-	3047	J1.TSA.vs.J1.DMSO	1.35573	1.56057	19.7375	8.88387e-06	3.84395e-05	FALSE	NoSigChange
Folr1	chr7	101858331	101870788	-	1407	J1.TSA.vs.J1.DMSO	-1.65059	5.70843	58.9384	1.62686e-14	3.74645e-13	TRUE	SigDecrease
Fopnl	chr16	14299244	14317332	-	1422	J1.TSA.vs.J1.DMSO	-0.28977	5.32453	3.02957	0.0817595	0.126428	FALSE	NoSigChange
Fos	chr12	85473901	85477270	+	2094	J1.TSA.vs.J1.DMSO	1.78709	3.10038	39.1778	3.86916e-10	4.02379e-09	TRUE	SigIncrease
Fosl1	chr19	5447698	5455938	+	1705	J1.TSA.vs.J1.DMSO	-0.548858	-0.151664	1.16352	0.280736	0.361231	FALSE	NoSigChange
Fosl2	chr5	32136472	32157839	+	5863	J1.TSA.vs.J1.DMSO	0.370581	4.09435	2.3244	0.127359	0.18526	FALSE	NoSigChange
Foxa2	chr2	148042878	148046969	-	2127	J1.TSA.vs.J1.DMSO	0.522447	0.272198	0.886053	0.346549	0.429819	FALSE	NoSigChange
Foxa3	chr7	19013283	19023539	-	2039	J1.TSA.vs.J1.DMSO	0.0953667	3.27942	0.111972	0.73791	0.794938	FALSE	NoSigChange
Foxc1	chr13	31806646	31810635	+	3990	J1.TSA.vs.J1.DMSO	0.171062	0.811998	0.161948	0.68737	0.752222	FALSE	NoSigChange
Foxd3	chr4	99656299	99658671	+	2373	J1.TSA.vs.J1.DMSO	-3.39447	4.14223	144.614	2.60793e-33	7.63421e-31	TRUE	SigDecrease
Foxf1	chr8	121084386	121088154	+	2425	J1.TSA.vs.J1.DMSO	1.98125	0.328496	26.2673	2.97286e-07	1.76631e-06	TRUE	SigIncrease
Foxg1	chr12	49382883	49386867	+	3985	J1.TSA.vs.J1.DMSO	1.11068	0.548557	4.11714	0.0424507	0.0715995	FALSE	NoSigChange
Foxh1	chr15	76668307	76669873	-	1208	J1.TSA.vs.J1.DMSO	-1.55579	5.59208	82.3735	1.12656e-19	6.19081e-18	TRUE	SigDecrease
Foxi3	chr6	70956606	70961066	+	1206	J1.TSA.vs.J1.DMSO	-0.446072	2.51124	1.24843	0.263852	0.342867	FALSE	NoSigChange
Foxj1	chr11	116330704	116335354	-	2578	J1.TSA.vs.J1.DMSO	0.796601	2.33695	8.85373	0.0029249	0.00689741	FALSE	NoSigChange
Foxj2	chr6	122820184	122845366	+	5013	J1.TSA.vs.J1.DMSO	0.682887	3.49187	11.4904	0.00069958	0.00193442	FALSE	NoSigChange
Foxj3	chr4	119539688	119629119	+	4762	J1.TSA.vs.J1.DMSO	0.0031477	6.10118	0.000675754	0.979261	0.985411	FALSE	NoSigChange
Foxk1	chr5	142401497	142462015	+	7446	J1.TSA.vs.J1.DMSO	-0.259359	4.96813	3.37717	0.0661056	0.10502	FALSE	NoSigChange
Foxk2	chr11	121259987	121309896	+	5032	J1.TSA.vs.J1.DMSO	-0.244156	6.34879	4.3999	0.0359411	0.0620219	FALSE	NoSigChange
Foxl2os	chr9	98949155	98955310	-	3732	J1.TSA.vs.J1.DMSO	0.981977	0.952829	4.61941	0.031612	0.0555271	FALSE	NoSigChange
Foxm1	chr6	128362994	128375886	+	4365	J1.TSA.vs.J1.DMSO	-0.346577	4.6639	4.81984	0.0281339	0.0501843	FALSE	NoSigChange
Foxn2	chr17	88440712	88490533	+	5084	J1.TSA.vs.J1.DMSO	-0.555764	6.92356	9.86463	0.00168487	0.00425396	FALSE	NoSigChange
Foxn3	chr12	99195094	99450074	-	2611	J1.TSA.vs.J1.DMSO	-0.257761	5.18191	3.45737	0.0629703	0.100835	FALSE	NoSigChange
Foxn4	chr5	114254164	114273761	-	2970	J1.TSA.vs.J1.DMSO	1.15491	4.37465	37.1197	1.11098e-09	1.06994e-08	TRUE	SigIncrease
Foxo1	chr3	52268337	52350109	+	5552	J1.TSA.vs.J1.DMSO	0.103152	4.86193	0.470521	0.492748	0.574407	FALSE	NoSigChange
Foxo3	chr10	42185786	42276742	-	2889	J1.TSA.vs.J1.DMSO	-0.0947204	5.02019	0.38883	0.532915	0.612784	FALSE	NoSigChange
Foxo4	chrX	101254528	101260873	+	3162	J1.TSA.vs.J1.DMSO	-0.19257	6.7899	2.06031	0.151179	0.214238	FALSE	NoSigChange
Foxo6	chr4	120267078	120287261	-	2528	J1.TSA.vs.J1.DMSO	1.43813	1.51199	11.5928	0.000662084	0.00184347	FALSE	NoSigChange
Foxp1	chr6	98925342	99435345	-	7484	J1.TSA.vs.J1.DMSO	-1.4882	6.28953	48.3266	3.60819e-12	5.31179e-11	TRUE	SigDecrease
Foxp2	chr6	14901349	15441977	+	7072	J1.TSA.vs.J1.DMSO	0.906947	-0.253255	3.23511	0.0720754	0.11325	FALSE	NoSigChange
Foxp4	chr17	47867133	47924632	-	4025	J1.TSA.vs.J1.DMSO	-0.79884	4.10755	17.3396	3.12604e-05	0.00011974	FALSE	NoSigChange
Foxq1	chr13	31558170	31560974	+	2805	J1.TSA.vs.J1.DMSO	0.705143	2.15477	5.25147	0.0219283	0.0405335	FALSE	NoSigChange
Foxr1	chr9	44434234	44440868	-	1666	J1.TSA.vs.J1.DMSO	0.81557	2.44125	4.64002	0.0312346	0.054972	FALSE	NoSigChange
Foxr2	chrX	153118788	153132861	+	3208	J1.TSA.vs.J1.DMSO	-1.96386	1.8254	41.1208	1.43109e-10	1.61483e-09	TRUE	SigDecrease
Foxred1	chr9	35204221	35210925	-	2164	J1.TSA.vs.J1.DMSO	-0.56334	5.89434	23.3943	1.31967e-06	6.8141e-06	TRUE	SigDecrease
Foxred2	chr15	77940522	77956722	-	4891	J1.TSA.vs.J1.DMSO	-0.670054	5.33732	27.0968	1.93518e-07	1.19745e-06	TRUE	SigDecrease
Fpgs	chr2	32682609	32694175	-	2263	J1.TSA.vs.J1.DMSO	-0.430584	6.46192	7.52054	0.00609994	0.01321	FALSE	NoSigChange
Fpgt	chr3	155084919	155093378	-	3492	J1.TSA.vs.J1.DMSO	0.372797	5.38263	7.22858	0.00717521	0.0152416	FALSE	NoSigChange
Fra10ac1	chr19	38188479	38224132	-	1398	J1.TSA.vs.J1.DMSO	0.35717	3.61082	4.18729	0.0407281	0.0691075	FALSE	NoSigChange
Fras1	chr5	96373955	96784728	+	15848	J1.TSA.vs.J1.DMSO	0.550976	4.13769	7.30553	0.00687428	0.0146699	FALSE	NoSigChange
Frat1	chr19	41829970	41832583	+	2614	J1.TSA.vs.J1.DMSO	1.10928	3.10313	28.7889	8.07104e-08	5.40984e-07	TRUE	SigIncrease
Frat2	chr19	41845976	41848132	-	2157	J1.TSA.vs.J1.DMSO	0.432744	4.03465	5.63163	0.0176392	0.0335546	FALSE	NoSigChange
Frem1	chr4	82897920	83052167	-	9581	J1.TSA.vs.J1.DMSO	1.85327	1.24297	26.7996	2.25681e-07	1.37688e-06	TRUE	SigIncrease
Frem2	chr3	53513938	53657355	-	12348	J1.TSA.vs.J1.DMSO	0.647515	5.4028	27.6239	1.4735e-07	9.30306e-07	TRUE	SigIncrease
Frem3	chr8	80611039	80695557	+	6626	J1.TSA.vs.J1.DMSO	4.14443	-0.529868	14.4732	0.000142169	0.000468318	FALSE	NoSigChange
Frg1	chr8	41397454	41417118	-	1088	J1.TSA.vs.J1.DMSO	-0.21609	6.79759	2.63346	0.104634	0.156672	FALSE	NoSigChange
Frk	chr10	34483400	34611230	+	4803	J1.TSA.vs.J1.DMSO	0.85423	2.65727	10.5647	0.00115266	0.00303666	FALSE	NoSigChange
Frmd3	chr4	74013603	74202214	+	4203	J1.TSA.vs.J1.DMSO	-0.399313	0.042242	0.711263	0.399025	0.483364	FALSE	NoSigChange
Frmd4a	chr2	4152863	4614043	+	7468	J1.TSA.vs.J1.DMSO	-0.848321	3.60145	16.66	4.47131e-05	0.000166046	FALSE	NoSigChange
Frmd4b	chr6	97286867	97617657	-	5029	J1.TSA.vs.J1.DMSO	-0.851972	3.87218	5.74153	0.0165684	0.0317637	FALSE	NoSigChange
Frmd5	chr2	121545529	121807057	-	4200	J1.TSA.vs.J1.DMSO	0.352899	4.67282	4.65454	0.0309716	0.0545659	FALSE	NoSigChange
Frmd6	chr12	70825514	70902234	+	4662	J1.TSA.vs.J1.DMSO	1.03096	5.20539	39.742	2.89822e-10	3.09591e-09	TRUE	SigIncrease
Frmd8	chr19	5850974	5875208	-	3166	J1.TSA.vs.J1.DMSO	0.0948735	6.42777	0.581286	0.445809	0.529916	FALSE	NoSigChange
Frmpd1	chr4	45184906	45285936	+	4812	J1.TSA.vs.J1.DMSO	1.50336	2.10595	19.1681	1.19695e-05	5.04149e-05	FALSE	NoSigChange
Frrs1	chr3	116859567	116903750	+	2576	J1.TSA.vs.J1.DMSO	-1.12411	5.37908	59.2464	1.39115e-14	3.24787e-13	TRUE	SigDecrease
Frrs1l	chr4	56960136	56990391	-	3854	J1.TSA.vs.J1.DMSO	1.63667	1.67656	23.4595	1.27569e-06	6.60496e-06	TRUE	SigIncrease
Frs2	chr10	117070127	117148474	-	5684	J1.TSA.vs.J1.DMSO	0.359579	5.66209	5.63607	0.0175946	0.0334782	FALSE	NoSigChange
Frs3	chr17	47695207	47704286	+	2135	J1.TSA.vs.J1.DMSO	-1.03013	2.89663	19.7437	8.85522e-06	3.83265e-05	FALSE	NoSigChange
Fry	chr5	150259930	150497753	+	10730	J1.TSA.vs.J1.DMSO	0.638621	4.97055	14.9271	0.000111749	0.000376169	FALSE	NoSigChange
Fryl	chr5	73020191	73256618	-	11470	J1.TSA.vs.J1.DMSO	-0.0448659	6.26926	0.139132	0.709146	0.770516	FALSE	NoSigChange
Frzb	chr2	80411970	80447396	-	2920	J1.TSA.vs.J1.DMSO	2.20893	0.297509	17.8642	2.37236e-05	9.36705e-05	FALSE	NoSigChange
Fsbp	chr4	11579662	11587802	+	4572	J1.TSA.vs.J1.DMSO	0.0234854	1.62876	0.00600801	0.938217	0.954903	FALSE	NoSigChange
Fscn1	chr5	142960355	142973189	+	2667	J1.TSA.vs.J1.DMSO	-0.898079	7.73376	46.8563	7.63886e-12	1.05708e-10	TRUE	SigDecrease
Fsd1	chr17	55986511	55996881	+	1748	J1.TSA.vs.J1.DMSO	0.328257	4.957	6.07932	0.0136774	0.0268399	FALSE	NoSigChange
Fsd1l	chr4	53631471	53707009	+	9193	J1.TSA.vs.J1.DMSO	-0.306764	5.35961	4.15995	0.0413906	0.0700832	FALSE	NoSigChange
Fsip1	chr2	118204888	118256966	-	1673	J1.TSA.vs.J1.DMSO	2.05719	1.77057	33.2411	8.14129e-09	6.60943e-08	TRUE	SigIncrease
Fst	chr13	114452262	114458730	-	2337	J1.TSA.vs.J1.DMSO	-0.393308	3.03155	2.55909	0.109661	0.163142	FALSE	NoSigChange
Fstl1	chr16	37777055	37836516	+	3609	J1.TSA.vs.J1.DMSO	-0.119387	6.9426	0.489638	0.484089	0.566178	FALSE	NoSigChange
Fstl3	chr10	79777274	79782630	+	1953	J1.TSA.vs.J1.DMSO	0.96476	2.25464	12.6514	0.000375291	0.00110947	FALSE	NoSigChange
Fstl4	chr11	52764706	53187347	+	3117	J1.TSA.vs.J1.DMSO	2.74247	-0.157424	17.8369	2.40668e-05	9.48096e-05	FALSE	NoSigChange
Fstl5	chr3	76074561	76710005	+	4956	J1.TSA.vs.J1.DMSO	1.1885	0.242557	4.91003	0.0267012	0.0480035	FALSE	NoSigChange
Fth1	chr19	9980600	9985111	+	1511	J1.TSA.vs.J1.DMSO	-0.190917	6.70943	2.63609	0.10446	0.156444	FALSE	NoSigChange
Fthl17	chrX	9033486	9034333	+	848	J1.TSA.vs.J1.DMSO	1.67276	-0.027124	2.60472	0.106546	0.159098	FALSE	NoSigChange
Ftl1	chr7	45457944	45459886	-	970	J1.TSA.vs.J1.DMSO	-0.259111	8.31217	6.13651	0.0132418	0.026086	FALSE	NoSigChange
Fto	chr8	91313525	91668433	+	3558	J1.TSA.vs.J1.DMSO	0.0501904	5.71806	0.173381	0.677124	0.744093	FALSE	NoSigChange
Ftsj1	chrX	8238668	8252406	-	3425	J1.TSA.vs.J1.DMSO	-0.199613	4.83999	1.4038	0.236089	0.312146	FALSE	NoSigChange
Ftsj2	chr5	140327674	140331898	-	1443	J1.TSA.vs.J1.DMSO	-0.354233	3.95707	4.66742	0.0307401	0.0542145	FALSE	NoSigChange
Ftsj3	chr11	106249144	106255802	-	2865	J1.TSA.vs.J1.DMSO	-0.678963	9.21747	43.6452	3.93637e-11	4.88727e-10	TRUE	SigDecrease
Ftsjd1	chr8	110217960	110224489	+	3577	J1.TSA.vs.J1.DMSO	-0.614169	4.85011	17.0734	3.5963e-05	0.000136278	FALSE	NoSigChange
Ftsjd2	chr17	29660601	29703359	+	3754	J1.TSA.vs.J1.DMSO	-0.0952856	7.12071	0.805466	0.369464	0.453803	FALSE	NoSigChange
Ftx	chrX	103560910	103623754	-	7491	J1.TSA.vs.J1.DMSO	-0.148434	4.59209	0.836967	0.360266	0.44401	FALSE	NoSigChange
Fubp1	chr3	152210458	152236830	+	6491	J1.TSA.vs.J1.DMSO	-0.70155	8.72829	28.7294	8.32305e-08	5.5665e-07	TRUE	SigDecrease
Fubp3	chr2	31572725	31617519	+	3740	J1.TSA.vs.J1.DMSO	-0.156014	7.53559	1.71181	0.190751	0.260976	FALSE	NoSigChange
Fuca1	chr4	135920726	135940300	+	2523	J1.TSA.vs.J1.DMSO	0.263191	6.33444	2.88743	0.0892732	0.13652	FALSE	NoSigChange
Fuca2	chr10	13501028	13517275	+	3954	J1.TSA.vs.J1.DMSO	0.00613042	4.16666	0.00145582	0.969564	0.97798	FALSE	NoSigChange
Fuk	chr8	110882456	110902488	-	3972	J1.TSA.vs.J1.DMSO	-0.102357	5.85477	0.528613	0.46719	0.550431	FALSE	NoSigChange
Fundc1	chrX	17556569	17572297	-	1950	J1.TSA.vs.J1.DMSO	0.178996	5.24057	0.957561	0.327802	0.409864	FALSE	NoSigChange
Fundc2	chrX	75382399	75397158	+	3261	J1.TSA.vs.J1.DMSO	-0.528904	5.40488	16.184	5.74777e-05	0.000207427	FALSE	NoSigChange
Fuom	chr7	140099470	140102406	-	650	J1.TSA.vs.J1.DMSO	-0.630944	2.38711	5.27443	0.0216408	0.0400848	FALSE	NoSigChange
Furin	chr7	80389194	80405431	-	4399	J1.TSA.vs.J1.DMSO	0.340675	4.56778	4.59085	0.0321431	0.0563299	FALSE	NoSigChange
Fus	chr7	127967479	127982031	+	1844	J1.TSA.vs.J1.DMSO	-0.35618	4.28362	5.09588	0.0239827	0.0438043	FALSE	NoSigChange
Fut1	chr7	45617606	45621059	+	2580	J1.TSA.vs.J1.DMSO	-1.24799	0.18787	7.40315	0.00651098	0.0139729	FALSE	NoSigChange
Fut10	chr8	31187332	31261483	+	4546	J1.TSA.vs.J1.DMSO	0.596978	4.50478	15.0417	0.000105159	0.000356512	FALSE	NoSigChange
Fut11	chr14	20694968	20700197	+	3344	J1.TSA.vs.J1.DMSO	-0.394802	3.18275	4.69789	0.0301996	0.0533355	FALSE	NoSigChange
Fut4	chr9	14748459	14752122	-	3664	J1.TSA.vs.J1.DMSO	0.525934	2.3176	5.61826	0.0177743	0.0337736	FALSE	NoSigChange
Fut8	chr12	77238104	77475996	+	3982	J1.TSA.vs.J1.DMSO	0.481692	5.46709	13.7953	0.00020385	0.000645383	FALSE	NoSigChange
Fut9	chr4	25609333	25800003	-	11990	J1.TSA.vs.J1.DMSO	-0.719194	5.8223	9.71123	0.00183145	0.00457623	FALSE	NoSigChange
Fuz	chr7	44896079	44900624	+	1698	J1.TSA.vs.J1.DMSO	-0.070732	3.23463	0.0811474	0.775748	0.825939	FALSE	NoSigChange
Fv1	chr4	147868979	147870358	+	1380	J1.TSA.vs.J1.DMSO	0.706192	2.5753	8.38445	0.00378445	0.00864191	FALSE	NoSigChange
Fxn	chr19	24261453	24280586	-	1095	J1.TSA.vs.J1.DMSO	-0.685237	3.45135	13.1815	0.000282729	0.000867158	FALSE	NoSigChange
Fxr1	chr3	34020079	34069344	+	2325	J1.TSA.vs.J1.DMSO	-0.521005	9.00476	19.6714	9.19684e-06	3.96247e-05	FALSE	NoSigChange
Fxr2	chr11	69632971	69653297	+	2970	J1.TSA.vs.J1.DMSO	-0.493691	7.77856	22.2654	2.37451e-06	1.16034e-05	FALSE	NoSigChange
Fxyd1	chr7	31051678	31055656	-	712	J1.TSA.vs.J1.DMSO	4.4461	-0.346764	26.9155	2.12543e-07	1.3051e-06	TRUE	SigIncrease
Fxyd3	chr7	31070535	31076697	-	524	J1.TSA.vs.J1.DMSO	2.45197	1.02225	20.2723	6.71643e-06	2.96975e-05	FALSE	NoSigChange
Fxyd5	chr7	31032723	31042322	-	1377	J1.TSA.vs.J1.DMSO	1.92538	2.77204	33.5211	7.04961e-09	5.7852e-08	TRUE	SigIncrease
Fxyd6	chr9	45370185	45396159	+	1792	J1.TSA.vs.J1.DMSO	-0.191612	7.15598	1.03558	0.308852	0.390217	FALSE	NoSigChange
Fyco1	chr9	123789510	123851899	-	8058	J1.TSA.vs.J1.DMSO	0.493772	5.34585	14.6692	0.000128125	0.000426484	FALSE	NoSigChange
Fyn	chr10	39369799	39565374	+	3685	J1.TSA.vs.J1.DMSO	0.727915	5.55291	29.5101	5.56251e-08	3.85225e-07	TRUE	SigIncrease
Fyttd1	chr16	32877784	32908963	+	4397	J1.TSA.vs.J1.DMSO	0.322655	8.00496	5.43207	0.0197702	0.0370345	FALSE	NoSigChange
Fzd1	chr5	4753839	4758216	-	4378	J1.TSA.vs.J1.DMSO	-0.277874	2.58376	1.3118	0.252068	0.329978	FALSE	NoSigChange
Fzd10	chr5	128601106	128604093	+	2988	J1.TSA.vs.J1.DMSO	-0.309326	4.97211	2.71334	0.0995121	0.150037	FALSE	NoSigChange
Fzd2	chr11	102604431	102608058	+	3628	J1.TSA.vs.J1.DMSO	-0.670986	4.64724	14.6718	0.000127945	0.000426072	FALSE	NoSigChange
Fzd3	chr14	65192441	65262463	-	12742	J1.TSA.vs.J1.DMSO	0.549697	6.11411	14.108	0.000172605	0.000555944	FALSE	NoSigChange
Fzd4	chr7	89404366	89410110	+	3685	J1.TSA.vs.J1.DMSO	0.701418	2.97173	11.0729	0.000875968	0.00237471	FALSE	NoSigChange
Fzd5	chr1	64730558	64737750	-	6914	J1.TSA.vs.J1.DMSO	-1.47635	6.30218	113.247	1.9051e-26	2.35768e-24	TRUE	SigDecrease
Fzd6	chr15	39006280	39038190	+	4138	J1.TSA.vs.J1.DMSO	0.212927	4.97414	1.24955	0.263638	0.342649	FALSE	NoSigChange
Fzd7	chr1	59482147	59486955	+	4809	J1.TSA.vs.J1.DMSO	-0.922094	6.48019	42.3952	7.45725e-11	8.79955e-10	TRUE	SigDecrease
Fzd8	chr18	9212856	9216201	+	3346	J1.TSA.vs.J1.DMSO	-0.590933	3.41336	6.79351	0.00914897	0.0188809	FALSE	NoSigChange
Fzd9	chr5	135248938	135251047	-	2110	J1.TSA.vs.J1.DMSO	0.101537	3.1854	0.232744	0.629497	0.701993	FALSE	NoSigChange
Fzr1	chr10	81366879	81378370	-	2254	J1.TSA.vs.J1.DMSO	-0.586825	5.65429	18.0256	2.17957e-05	8.68745e-05	FALSE	NoSigChange
G0s2	chr1	193272160	193273188	-	843	J1.TSA.vs.J1.DMSO	0.424779	0.419795	0.861196	0.353404	0.436578	FALSE	NoSigChange
G2e3	chr12	51348230	51376986	+	6726	J1.TSA.vs.J1.DMSO	-0.672715	7.93621	15.3617	8.87701e-05	0.000306061	FALSE	NoSigChange
G3bp1	chr11	55469752	55500887	+	2685	J1.TSA.vs.J1.DMSO	-0.523391	9.15551	22.9335	1.67704e-06	8.48387e-06	TRUE	SigDecrease
G3bp2	chr5	92052146	92083735	-	4677	J1.TSA.vs.J1.DMSO	-0.0990467	9.57559	0.831417	0.361863	0.445665	FALSE	NoSigChange
G630025P09Rik	chr11	69803669	69806038	+	2370	J1.TSA.vs.J1.DMSO	0.0875863	-0.0716785	0.0235326	0.87808	0.90889	FALSE	NoSigChange
G630090E17Rik	chr10	39946912	39960153	-	1782	J1.TSA.vs.J1.DMSO	2.35212	0.106019	18.6958	1.53318e-05	6.32467e-05	FALSE	NoSigChange
G6pc3	chr11	102189699	102194081	+	1543	J1.TSA.vs.J1.DMSO	0.0139806	3.24239	0.00403776	0.949334	0.96287	FALSE	NoSigChange
G6pd2	chr5	61808843	61810477	+	1635	J1.TSA.vs.J1.DMSO	-0.754315	0.686169	3.7324	0.0533668	0.0872462	FALSE	NoSigChange
G6pdx	chrX	74409486	74429161	-	2616	J1.TSA.vs.J1.DMSO	-0.608502	6.11967	25.592	4.2178e-07	2.4246e-06	TRUE	SigDecrease
G730013B05Rik	chr16	50526245	50559459	+	2871	J1.TSA.vs.J1.DMSO	1.7199	2.26307	19.6134	9.48033e-06	4.07769e-05	FALSE	NoSigChange
Gaa	chr11	119267967	119285698	+	3797	J1.TSA.vs.J1.DMSO	0.332029	6.07883	5.61429	0.0178146	0.0338333	FALSE	NoSigChange
Gab1	chr8	80764434	80880479	-	4859	J1.TSA.vs.J1.DMSO	-0.182815	7.98851	3.17009	0.0749985	0.117238	FALSE	NoSigChange
Gab2	chr7	97081751	97308951	+	6008	J1.TSA.vs.J1.DMSO	1.58634	2.41348	24.245	8.48289e-07	4.59689e-06	TRUE	SigIncrease
Gab3	chrX	74988545	75084905	-	2129	J1.TSA.vs.J1.DMSO	1.1354	0.4156	6.01596	0.0141771	0.0277311	FALSE	NoSigChange
Gabarap	chr11	69991370	69994949	+	1122	J1.TSA.vs.J1.DMSO	-0.42514	6.16771	14.7763	0.00012105	0.00040506	FALSE	NoSigChange
Gabarapl1	chr6	129533192	129542331	+	1773	J1.TSA.vs.J1.DMSO	0.491212	5.75331	14.5551	0.000136116	0.000450348	FALSE	NoSigChange
Gabarapl2	chr8	111940703	111952915	+	980	J1.TSA.vs.J1.DMSO	-0.0512335	4.5902	0.104826	0.746113	0.802128	FALSE	NoSigChange
Gabbr1	chr17	37045966	37074305	+	4486	J1.TSA.vs.J1.DMSO	-0.885994	4.56745	24.8798	6.10196e-07	3.39799e-06	TRUE	SigDecrease
Gabpa	chr16	84835124	84863778	+	4986	J1.TSA.vs.J1.DMSO	-0.471395	7.89745	11.9785	0.000538181	0.00153182	FALSE	NoSigChange
Gabpb1	chr2	126628907	126676337	-	5644	J1.TSA.vs.J1.DMSO	-0.114224	6.0376	0.866807	0.351841	0.435035	FALSE	NoSigChange
Gabpb2	chr3	95181766	95217942	-	8687	J1.TSA.vs.J1.DMSO	-0.220368	7.00007	4.25663	0.0390975	0.06672	FALSE	NoSigChange
Gabra1	chr11	42131480	42182930	-	4147	J1.TSA.vs.J1.DMSO	4.52749	2.97322	60.6852	6.69729e-15	1.66307e-13	TRUE	SigIncrease
Gabra2	chr5	70961057	71095849	-	2392	J1.TSA.vs.J1.DMSO	-0.20663	-0.524749	0.158568	0.690478	0.754574	FALSE	NoSigChange
Gabra3	chrX	72432676	72656246	-	3727	J1.TSA.vs.J1.DMSO	0.478766	1.01191	1.69373	0.19311	0.263488	FALSE	NoSigChange
Gabra4	chr5	71569734	71658308	-	4123	J1.TSA.vs.J1.DMSO	2.01213	3.02565	67.9581	1.67011e-16	5.27434e-15	TRUE	SigIncrease
Gabra5	chr7	57407669	57510009	-	2674	J1.TSA.vs.J1.DMSO	0.517842	2.09931	3.60387	0.0576453	0.0932394	FALSE	NoSigChange
Gabrb2	chr11	42419757	42632591	+	7552	J1.TSA.vs.J1.DMSO	2.84782	0.286875	33.8213	6.04141e-09	5.02527e-08	TRUE	SigIncrease
Gabrb3	chr7	57590534	57828801	+	5682	J1.TSA.vs.J1.DMSO	0.397658	5.33937	9.20845	0.00240901	0.00582052	FALSE	NoSigChange
Gabrd	chr4	155384979	155398069	-	1879	J1.TSA.vs.J1.DMSO	5.74666	-0.602143	16.2606	5.52e-05	0.00019987	FALSE	NoSigChange
Gabre	chrX	72257432	72274721	-	2791	J1.TSA.vs.J1.DMSO	1.62857	1.43247	21.3585	3.80932e-06	1.79189e-05	FALSE	NoSigChange
Gabrg1	chr5	70751047	70842617	-	4771	J1.TSA.vs.J1.DMSO	2.63086	1.54014	43.7325	3.76476e-11	4.70117e-10	TRUE	SigIncrease
Gabrg2	chr11	41910190	42000714	-	3935	J1.TSA.vs.J1.DMSO	2.27462	-0.268873	8.60269	0.00335667	0.00778061	FALSE	NoSigChange
Gabrp	chr11	33550781	33578957	-	3280	J1.TSA.vs.J1.DMSO	0.21547	0.914413	0.142696	0.705615	0.767704	FALSE	NoSigChange
Gabrq	chrX	72825436	72838544	+	2000	J1.TSA.vs.J1.DMSO	3.74139	0.573722	39.694	2.97031e-10	3.16846e-09	TRUE	SigIncrease
Gabrr1	chr4	33132556	33163588	+	2251	J1.TSA.vs.J1.DMSO	1.68748	2.3419	23.2254	1.4408e-06	7.37452e-06	TRUE	SigIncrease
Gad1	chr2	70562164	70602012	+	3231	J1.TSA.vs.J1.DMSO	-0.874672	1.73218	4.43842	0.0351388	0.0608097	FALSE	NoSigChange
Gadd45a	chr6	67035096	67037407	-	1224	J1.TSA.vs.J1.DMSO	0.968311	5.39372	46.3798	9.74139e-12	1.32751e-10	TRUE	SigIncrease
Gadd45b	chr10	80930091	80932204	+	1266	J1.TSA.vs.J1.DMSO	0.754626	5.51744	31.5949	1.89928e-08	1.43407e-07	TRUE	SigIncrease
Gadd45g	chr13	51846675	51848474	+	1080	J1.TSA.vs.J1.DMSO	-0.531164	3.37628	5.27673	0.0216123	0.0400368	FALSE	NoSigChange
Gadd45gip1	chr8	84832282	84835482	+	1734	J1.TSA.vs.J1.DMSO	-0.893495	6.1047	58.7109	1.82624e-14	4.16778e-13	TRUE	SigDecrease
Gadl1	chr9	115909455	116076176	+	3652	J1.TSA.vs.J1.DMSO	2.56617	-0.256186	19.2569	1.14256e-05	4.8298e-05	FALSE	NoSigChange
Gak	chr5	108569414	108629739	-	4453	J1.TSA.vs.J1.DMSO	-0.273762	7.37085	6.33768	0.0118199	0.0236119	FALSE	NoSigChange
Gal3st1	chr11	3983636	3999328	+	2043	J1.TSA.vs.J1.DMSO	0.0795756	2.25228	0.105296	0.745565	0.801708	FALSE	NoSigChange
Gal3st3	chr19	5298331	5308739	+	2422	J1.TSA.vs.J1.DMSO	0.0133762	0.101121	0.000766529	0.977912	0.984444	FALSE	NoSigChange
Gal3st4	chr5	138264925	138272754	-	3162	J1.TSA.vs.J1.DMSO	-0.453114	-0.148523	1.01261	0.314278	0.395858	FALSE	NoSigChange
Galc	chr12	98202300	98259337	-	3704	J1.TSA.vs.J1.DMSO	0.0210738	3.68249	0.0099793	0.920427	0.941392	FALSE	NoSigChange
Gale	chr4	135965165	135968178	+	1537	J1.TSA.vs.J1.DMSO	0.633786	5.70116	23.3741	1.3336e-06	6.87902e-06	TRUE	SigIncrease
Galk1	chr11	116008357	116012719	-	1506	J1.TSA.vs.J1.DMSO	0.232712	7.32426	4.48233	0.034247	0.0595197	FALSE	NoSigChange
Galk2	chr2	125859218	125984298	+	2520	J1.TSA.vs.J1.DMSO	-0.197494	5.56638	2.45765	0.116954	0.17239	FALSE	NoSigChange
Galm	chr17	80127471	80185032	+	2245	J1.TSA.vs.J1.DMSO	0.061572	4.68884	0.194492	0.659204	0.728212	FALSE	NoSigChange
Galns	chr8	122578237	122611487	-	2586	J1.TSA.vs.J1.DMSO	0.464589	3.49457	5.30136	0.0213088	0.0395179	FALSE	NoSigChange
Galnt1	chr18	24205344	24286816	+	4062	J1.TSA.vs.J1.DMSO	0.0354323	6.95038	0.106651	0.74399	0.800581	FALSE	NoSigChange
Galnt10	chr11	57645442	57787500	+	4701	J1.TSA.vs.J1.DMSO	1.3361	5.42907	94.2679	2.75578e-22	2.12937e-20	TRUE	SigIncrease
Galnt11	chr5	25222893	25265918	+	2541	J1.TSA.vs.J1.DMSO	0.840395	5.93203	38.7075	4.92309e-10	5.03962e-09	TRUE	SigIncrease
Galnt12	chr4	47091953	47123042	+	2216	J1.TSA.vs.J1.DMSO	1.11443	4.41286	52.1431	5.16004e-13	8.94603e-12	TRUE	SigIncrease
Galnt13	chr2	54436387	55117744	+	6966	J1.TSA.vs.J1.DMSO	0.588497	0.532029	1.97607	0.159805	0.224488	FALSE	NoSigChange
Galnt14	chr17	73493751	73710451	-	2467	J1.TSA.vs.J1.DMSO	0.0276722	1.27602	0.00508078	0.943175	0.958445	FALSE	NoSigChange
Galnt16	chr12	80518990	80603896	+	3920	J1.TSA.vs.J1.DMSO	0.960735	2.12709	9.53589	0.00201493	0.00497748	FALSE	NoSigChange
Galnt18	chr7	111471661	111779977	-	2575	J1.TSA.vs.J1.DMSO	2.0461	1.21031	23.4779	1.26356e-06	6.54437e-06	TRUE	SigIncrease
Galnt2	chr8	124231394	124345723	+	4111	J1.TSA.vs.J1.DMSO	0.0609342	6.45743	0.267963	0.604702	0.680222	FALSE	NoSigChange
Galnt3	chr2	66082766	66124793	-	3684	J1.TSA.vs.J1.DMSO	0.334506	3.86563	2.27999	0.131052	0.189826	FALSE	NoSigChange
Galnt4	chr10	99108135	99113247	+	5113	J1.TSA.vs.J1.DMSO	1.00375	3.30189	22.3266	2.29997e-06	1.12609e-05	FALSE	NoSigChange
Galnt6	chr15	100689915	100729376	-	5769	J1.TSA.vs.J1.DMSO	0.363207	5.14855	3.20333	0.0734885	0.115229	FALSE	NoSigChange
Galnt7	chr8	57523825	57653055	-	4523	J1.TSA.vs.J1.DMSO	-0.464269	5.53421	10.5926	0.00113543	0.00299488	FALSE	NoSigChange
Galnt9	chr5	110544345	110621382	+	2997	J1.TSA.vs.J1.DMSO	-1.01121	0.584571	7.55036	0.00599981	0.0130136	FALSE	NoSigChange
Galr2	chr11	116280939	116283938	+	1940	J1.TSA.vs.J1.DMSO	-1.71535	0.983321	12.4647	0.000414723	0.00121379	FALSE	NoSigChange
Galt	chr4	41755253	41759125	+	2000	J1.TSA.vs.J1.DMSO	-0.267984	4.46952	3.09497	0.0785349	0.122023	FALSE	NoSigChange
Gamt	chr10	80258151	80260968	-	944	J1.TSA.vs.J1.DMSO	0.71329	1.37787	2.8218	0.0929919	0.141383	FALSE	NoSigChange
Gan	chr8	117158135	117205186	+	2652	J1.TSA.vs.J1.DMSO	-0.0804181	4.51268	0.236652	0.626635	0.699555	FALSE	NoSigChange
Ganab	chr19	8898111	8916665	+	3843	J1.TSA.vs.J1.DMSO	-0.412712	8.25057	15.9833	6.39047e-05	0.000227812	FALSE	NoSigChange
Ganc	chr2	120403896	120460852	+	4804	J1.TSA.vs.J1.DMSO	0.491341	3.8551	7.56935	0.00593691	0.0128992	FALSE	NoSigChange
Gap43	chr16	42248561	42340651	-	1301	J1.TSA.vs.J1.DMSO	-0.684501	3.80636	13.7359	0.000210395	0.000663379	FALSE	NoSigChange
Gapdh	chr6	125161852	125165583	-	1232	J1.TSA.vs.J1.DMSO	-1.18765	4.32132	44.3731	2.71388e-11	3.47441e-10	TRUE	SigDecrease
Gapvd1	chr2	34676983	34755232	-	5950	J1.TSA.vs.J1.DMSO	-0.049274	7.62468	0.209467	0.647185	0.716991	FALSE	NoSigChange
Gar1	chr3	129824912	129831396	-	1271	J1.TSA.vs.J1.DMSO	-0.639656	4.2907	15.5095	8.20933e-05	0.000285237	FALSE	NoSigChange
Garem	chr18	21127342	21300139	-	4783	J1.TSA.vs.J1.DMSO	0.357456	4.14681	4.44545	0.0349944	0.0606288	FALSE	NoSigChange
Gareml	chr5	30105196	30118380	+	3832	J1.TSA.vs.J1.DMSO	0.610818	2.80178	8.4134	0.00372466	0.00851937	FALSE	NoSigChange
Garnl3	chr2	32986366	33087204	-	3387	J1.TSA.vs.J1.DMSO	0.530605	4.31196	10.7204	0.0010596	0.00280988	FALSE	NoSigChange
Gars	chr6	55038001	55079504	+	2390	J1.TSA.vs.J1.DMSO	-0.843516	8.64531	38.3107	6.03313e-10	6.09398e-09	TRUE	SigDecrease
Gart	chr16	91621397	91646972	-	3327	J1.TSA.vs.J1.DMSO	-0.506875	9.64016	18.6104	1.6034e-05	6.57516e-05	FALSE	NoSigChange
Gas1	chr13	60174405	60177535	-	3131	J1.TSA.vs.J1.DMSO	-0.526401	2.20409	2.86411	0.0905757	0.138248	FALSE	NoSigChange
Gas2	chr7	51879145	51994458	+	2137	J1.TSA.vs.J1.DMSO	-0.148655	4.34604	0.750966	0.38617	0.470677	FALSE	NoSigChange
Gas2l1	chr11	5054131	5065327	-	5403	J1.TSA.vs.J1.DMSO	-0.267999	5.28246	2.85258	0.0912274	0.139116	FALSE	NoSigChange
Gas2l3	chr10	89408823	89443967	-	6748	J1.TSA.vs.J1.DMSO	-0.301317	6.34046	5.0725	0.0243083	0.0443032	FALSE	NoSigChange
Gas5	chr1	161035166	161038537	+	2554	J1.TSA.vs.J1.DMSO	-1.10883	7.74057	72.2508	1.89512e-17	7.22996e-16	TRUE	SigDecrease
Gas6	chr8	13465374	13494535	-	2593	J1.TSA.vs.J1.DMSO	1.54678	5.61117	112.639	2.58841e-26	3.17748e-24	TRUE	SigIncrease
Gas7	chr11	67532998	67688992	+	7191	J1.TSA.vs.J1.DMSO	1.76855	3.70214	32.4421	1.228e-08	9.63541e-08	TRUE	SigIncrease
Gas8	chr8	123518835	123536650	+	1680	J1.TSA.vs.J1.DMSO	-0.0228535	4.72117	0.0148735	0.902933	0.92796	FALSE	NoSigChange
Gata1	chrX	7959260	7967910	-	1902	J1.TSA.vs.J1.DMSO	0.969404	1.73344	7.27996	0.0069728	0.0148572	FALSE	NoSigChange
Gata2	chr6	88198664	88207032	+	3243	J1.TSA.vs.J1.DMSO	1.66038	2.87453	17.5427	2.80923e-05	0.000108865	FALSE	NoSigChange
Gata3	chr2	9857078	9878600	-	3215	J1.TSA.vs.J1.DMSO	1.92644	1.74307	18.6007	1.6116e-05	6.60699e-05	FALSE	NoSigChange
Gata4	chr14	63198915	63245260	-	3393	J1.TSA.vs.J1.DMSO	0.0542274	2.379	0.044521	0.832887	0.872695	FALSE	NoSigChange
Gata6	chr18	11052510	11085635	+	3194	J1.TSA.vs.J1.DMSO	0.455116	1.60971	0.959087	0.327417	0.40952	FALSE	NoSigChange
Gatad1	chr5	3639961	3647936	-	2547	J1.TSA.vs.J1.DMSO	-0.582982	6.56285	20.0132	7.69104e-06	3.36707e-05	FALSE	NoSigChange
Gatad2a	chr8	69907069	69996379	-	5502	J1.TSA.vs.J1.DMSO	-0.278159	8.15073	5.8715	0.015388	0.0298313	FALSE	NoSigChange
Gatad2b	chr3	90341654	90358120	+	1906	J1.TSA.vs.J1.DMSO	-0.65477	4.45547	16.2638	5.51055e-05	0.00019967	FALSE	NoSigChange
Gatc	chr5	115333242	115341161	-	1777	J1.TSA.vs.J1.DMSO	-0.325325	1.98564	1.51493	0.218389	0.292376	FALSE	NoSigChange
Gatm	chr2	122594473	122611277	-	2357	J1.TSA.vs.J1.DMSO	0.456081	3.46578	6.54351	0.0105268	0.0213196	FALSE	NoSigChange
Gatsl2	chr5	134099748	134141758	+	4745	J1.TSA.vs.J1.DMSO	0.85258	1.95782	9.5602	0.00198842	0.00491998	FALSE	NoSigChange
Gatsl3	chr11	4218251	4222409	+	1548	J1.TSA.vs.J1.DMSO	-0.294189	6.04495	6.62401	0.0100613	0.0205231	FALSE	NoSigChange
Gba	chr3	89202928	89208681	+	1950	J1.TSA.vs.J1.DMSO	-0.175142	5.37041	1.34791	0.245643	0.322928	FALSE	NoSigChange
Gba2	chr4	43566928	43578864	-	3535	J1.TSA.vs.J1.DMSO	0.0432692	3.58208	0.0353683	0.850826	0.887742	FALSE	NoSigChange
Gbas	chr5	129725075	129758325	+	2098	J1.TSA.vs.J1.DMSO	-1.064	5.9182	53.2923	2.8743e-13	5.22732e-12	TRUE	SigDecrease
Gbe1	chr16	70313949	70569720	+	2988	J1.TSA.vs.J1.DMSO	-0.958505	4.39331	35.8226	2.16122e-09	1.96759e-08	TRUE	SigDecrease
Gbf1	chr19	46152558	46286510	+	6401	J1.TSA.vs.J1.DMSO	-0.110524	6.02858	0.62946	0.427553	0.511923	FALSE	NoSigChange
Gbgt1	chr2	28496891	28505415	+	1335	J1.TSA.vs.J1.DMSO	0.776387	1.33888	3.91531	0.0478483	0.0794532	FALSE	NoSigChange
Gbp1	chr3	142594847	142619176	+	2820	J1.TSA.vs.J1.DMSO	-1.28326	4.97382	50.9503	9.47361e-13	1.559e-11	TRUE	SigDecrease
Gbp2	chr3	142620663	142638008	+	2455	J1.TSA.vs.J1.DMSO	-0.891158	5.31652	20.032	7.61559e-06	3.33781e-05	FALSE	NoSigChange
Gbp3	chr3	142560052	142573212	+	2639	J1.TSA.vs.J1.DMSO	-1.08694	3.25324	28.2261	1.07941e-07	7.02361e-07	TRUE	SigDecrease
Gbp4	chr5	105115767	105139586	-	4538	J1.TSA.vs.J1.DMSO	-2.27521	2.02597	59.2666	1.37696e-14	3.22463e-13	TRUE	SigDecrease
Gbp7	chr3	142530338	142550083	+	5552	J1.TSA.vs.J1.DMSO	-0.431528	2.66985	3.24474	0.071653	0.112711	FALSE	NoSigChange
Gbp9	chr5	105078394	105110292	-	3633	J1.TSA.vs.J1.DMSO	0.897829	2.40452	11.687	0.000629397	0.00176245	FALSE	NoSigChange
Gbx1	chr5	24504426	24526848	-	1452	J1.TSA.vs.J1.DMSO	0.0748237	0.243494	0.0107409	0.917456	0.93968	FALSE	NoSigChange
Gbx2	chr1	89927962	89931176	-	2126	J1.TSA.vs.J1.DMSO	0.378003	4.63638	4.16661	0.0412282	0.0698393	FALSE	NoSigChange
Gc	chr5	89417511	89457898	-	1812	J1.TSA.vs.J1.DMSO	2.43871	0.106354	15.9331	6.56198e-05	0.000233176	FALSE	NoSigChange
Gca	chr2	62664327	62694109	+	3288	J1.TSA.vs.J1.DMSO	0.902235	4.59795	24.2133	8.62366e-07	4.66653e-06	TRUE	SigIncrease
Gcat	chr15	79030874	79042531	+	2977	J1.TSA.vs.J1.DMSO	-0.201787	6.40782	2.29927	0.129435	0.187786	FALSE	NoSigChange
Gcc1	chr6	28416603	28421724	-	4138	J1.TSA.vs.J1.DMSO	0.000643971	5.1418	1.96177e-05	0.996466	0.997777	FALSE	NoSigChange
Gcc2	chr10	58255526	58305592	+	6511	J1.TSA.vs.J1.DMSO	-0.168479	6.18407	1.8862	0.169631	0.23622	FALSE	NoSigChange
Gcdh	chr8	84886387	84893921	-	2177	J1.TSA.vs.J1.DMSO	0.38135	6.66787	11.643	0.000644435	0.0017986	FALSE	NoSigChange
Gcfc2	chr6	81923669	81959098	+	3375	J1.TSA.vs.J1.DMSO	-0.586726	5.01965	18.9195	1.36351e-05	5.68641e-05	FALSE	NoSigChange
Gcgr	chr11	120530727	120538984	+	1929	J1.TSA.vs.J1.DMSO	0.818512	-0.0744194	2.00929	0.156338	0.220432	FALSE	NoSigChange
Gch1	chr14	47153895	47189402	-	2764	J1.TSA.vs.J1.DMSO	1.47128	3.85832	33.5561	6.92385e-09	5.69702e-08	TRUE	SigIncrease
Gchfr	chr2	119167788	119172389	+	629	J1.TSA.vs.J1.DMSO	1.92609	3.03704	75.1618	4.33681e-18	1.84549e-16	TRUE	SigIncrease
Gck	chr11	5900823	5949599	-	2245	J1.TSA.vs.J1.DMSO	-0.275239	0.523074	0.440843	0.506716	0.587899	FALSE	NoSigChange
Gclc	chr9	77754535	77794489	+	3427	J1.TSA.vs.J1.DMSO	0.601353	7.65935	22.1584	2.51056e-06	1.22095e-05	FALSE	NoSigChange
Gclm	chr3	122245557	122267215	+	2072	J1.TSA.vs.J1.DMSO	-0.934095	5.50451	45.138	1.83629e-11	2.40758e-10	TRUE	SigDecrease
Gcm1	chr9	78051958	78065624	+	2034	J1.TSA.vs.J1.DMSO	2.49598	2.23145	59.8812	1.00757e-14	2.41532e-13	TRUE	SigIncrease
Gcm2	chr13	41101427	41109988	-	2879	J1.TSA.vs.J1.DMSO	-0.0549751	0.342365	0.00572434	0.93969	0.955828	FALSE	NoSigChange
Gcn1l1	chr5	115565263	115622654	+	8546	J1.TSA.vs.J1.DMSO	-0.602116	7.74149	15.7833	7.10256e-05	0.000250325	FALSE	NoSigChange
Gcnt1	chr19	17326141	17372844	-	4786	J1.TSA.vs.J1.DMSO	0.969865	6.43233	60.1123	8.95974e-15	2.1752e-13	TRUE	SigIncrease
Gcnt2	chr13	40859768	40960892	+	7039	J1.TSA.vs.J1.DMSO	-0.0694158	6.08837	0.282634	0.59498	0.67137	FALSE	NoSigChange
Gcnt3	chr9	70031496	70038088	-	4301	J1.TSA.vs.J1.DMSO	1.28627	0.998272	13.2063	0.000279017	0.000857327	FALSE	NoSigChange
Gcnt4	chr13	96924689	96950914	+	5095	J1.TSA.vs.J1.DMSO	1.44699	2.22707	30.9332	2.67067e-08	1.9752e-07	TRUE	SigIncrease
Gcsh	chr8	116981828	116993449	-	1337	J1.TSA.vs.J1.DMSO	-0.438789	7.94684	16.0541	6.15592e-05	0.000220431	FALSE	NoSigChange
Gda	chr19	21391307	21472661	-	5417	J1.TSA.vs.J1.DMSO	3.54935	1.90567	71.3369	3.01154e-17	1.10729e-15	TRUE	SigIncrease
Gdap1	chr1	17145373	17164270	+	3937	J1.TSA.vs.J1.DMSO	1.71085	-0.238779	9.48384	0.0020729	0.00509835	FALSE	NoSigChange
Gdap10	chr12	32824116	32826908	+	2793	J1.TSA.vs.J1.DMSO	-0.958866	4.03878	27.9749	1.22897e-07	7.88343e-07	TRUE	SigDecrease
Gdap1l1	chr2	163438467	163455324	+	2580	J1.TSA.vs.J1.DMSO	0.890436	1.65906	10.3308	0.00130826	0.00339501	FALSE	NoSigChange
Gdap2	chr3	100162518	100206981	+	2871	J1.TSA.vs.J1.DMSO	0.332843	5.23961	6.39427	0.0114489	0.0229643	FALSE	NoSigChange
Gde1	chr7	118688558	118705738	-	1529	J1.TSA.vs.J1.DMSO	0.355095	6.03136	8.6859	0.00320681	0.0074685	FALSE	NoSigChange
Gdf11	chr10	128884546	128891718	-	1811	J1.TSA.vs.J1.DMSO	0.711331	2.38934	6.36079	0.011667	0.0233462	FALSE	NoSigChange
Gdf15	chr8	70629394	70631635	-	1084	J1.TSA.vs.J1.DMSO	-1.62433	1.58099	13.9028	0.000192513	0.000613703	FALSE	NoSigChange
Gdf3	chr6	122605403	122610071	-	2109	J1.TSA.vs.J1.DMSO	-2.39758	6.66273	153.78	2.58702e-35	9.60479e-33	TRUE	SigDecrease
Gdf6	chr4	9844372	9862345	+	3532	J1.TSA.vs.J1.DMSO	0.987502	-0.182993	3.1671	0.0751356	0.117424	FALSE	NoSigChange
Gdf7	chr12	8297918	8301954	-	1399	J1.TSA.vs.J1.DMSO	0.109296	0.168036	0.0514375	0.820581	0.862689	FALSE	NoSigChange
Gdf9	chr11	53433286	53437902	+	1804	J1.TSA.vs.J1.DMSO	-0.371029	-0.541085	0.28893	0.590907	0.667368	FALSE	NoSigChange
Gdi1	chrX	74305012	74311867	+	2657	J1.TSA.vs.J1.DMSO	0.000137667	5.30035	9.2634e-07	0.999232	0.999757	FALSE	NoSigChange
Gdi2	chr13	3538075	3566261	+	2681	J1.TSA.vs.J1.DMSO	-0.167103	9.32134	2.66241	0.102745	0.154315	FALSE	NoSigChange
Gdpd1	chr11	87033794	87074137	-	2484	J1.TSA.vs.J1.DMSO	1.03636	3.37273	23.522	1.23492e-06	6.41347e-06	TRUE	SigIncrease
Gdpd2	chrX	100729847	100738899	+	2595	J1.TSA.vs.J1.DMSO	0.414487	0.0533185	0.677061	0.4106	0.494866	FALSE	NoSigChange
Gdpd3	chr7	126766414	126775645	+	1068	J1.TSA.vs.J1.DMSO	0.453238	-0.312318	0.442388	0.505972	0.587081	FALSE	NoSigChange
Gdpd5	chr7	99381549	99460984	+	3583	J1.TSA.vs.J1.DMSO	0.642121	2.35111	5.15379	0.0231957	0.0425353	FALSE	NoSigChange
Gdpgp1	chr7	80232893	80241420	+	3520	J1.TSA.vs.J1.DMSO	0.211997	3.90757	1.42164	0.233133	0.30926	FALSE	NoSigChange
Gem	chr4	11704447	11714993	+	2257	J1.TSA.vs.J1.DMSO	2.32532	1.9656	34.5052	4.25114e-09	3.62932e-08	TRUE	SigIncrease
Gemin2	chr12	59013393	59027988	+	1106	J1.TSA.vs.J1.DMSO	-0.511974	5.22971	10.4269	0.00124191	0.00324206	FALSE	NoSigChange
Gemin4	chr11	76210571	76217572	-	3448	J1.TSA.vs.J1.DMSO	-0.94144	7.00015	63.054	2.01119e-15	5.46686e-14	TRUE	SigDecrease
Gemin5	chr11	58120001	58168539	-	6214	J1.TSA.vs.J1.DMSO	-0.440446	8.44576	16.7294	4.31066e-05	0.000160589	FALSE	NoSigChange
Gemin6	chr17	80224489	80228497	+	1086	J1.TSA.vs.J1.DMSO	-0.303617	5.64146	5.27204	0.0216706	0.0401253	FALSE	NoSigChange
Gemin7	chr7	19564949	19573343	-	763	J1.TSA.vs.J1.DMSO	-0.623422	4.64058	18.4452	1.74866e-05	7.10383e-05	FALSE	NoSigChange
Gemin8	chrX	166170480	166190512	+	1836	J1.TSA.vs.J1.DMSO	0.20645	2.4252	0.781129	0.376796	0.461468	FALSE	NoSigChange
Gen1	chr12	11240926	11265787	-	3283	J1.TSA.vs.J1.DMSO	-0.20733	5.96695	3.22805	0.072387	0.113677	FALSE	NoSigChange
Get4	chr5	139252324	139270050	+	2211	J1.TSA.vs.J1.DMSO	-0.274832	6.22749	3.69265	0.0546526	0.0890328	FALSE	NoSigChange
Gfap	chr11	102887336	102897200	-	4072	J1.TSA.vs.J1.DMSO	-0.35891	0.0436199	0.718625	0.396595	0.481187	FALSE	NoSigChange
Gfer	chr17	24693191	24696156	-	1775	J1.TSA.vs.J1.DMSO	-0.851495	6.00845	42.2307	8.11175e-11	9.51287e-10	TRUE	SigDecrease
Gfm1	chr3	67430115	67475068	+	2598	J1.TSA.vs.J1.DMSO	-0.0740506	7.2887	0.497184	0.48074	0.563083	FALSE	NoSigChange
Gfm2	chr13	97137937	97181196	+	5359	J1.TSA.vs.J1.DMSO	-0.183303	6.83709	2.88925	0.0891723	0.136407	FALSE	NoSigChange
Gfod1	chr13	43195519	43304172	-	6654	J1.TSA.vs.J1.DMSO	-0.847703	4.21611	21.6318	3.30337e-06	1.57236e-05	FALSE	NoSigChange
Gfod2	chr8	105716113	105758607	-	2036	J1.TSA.vs.J1.DMSO	0.655782	4.54899	14.3776	0.000149567	0.000490454	FALSE	NoSigChange
Gfpt1	chr6	87042846	87092207	+	6248	J1.TSA.vs.J1.DMSO	-0.0751556	5.95779	0.344686	0.557137	0.63569	FALSE	NoSigChange
Gfpt2	chr11	49794155	49838620	+	2986	J1.TSA.vs.J1.DMSO	-0.96703	6.9565	54.3202	1.70339e-13	3.24112e-12	TRUE	SigDecrease
Gfra1	chr19	58236692	58454466	-	3224	J1.TSA.vs.J1.DMSO	-2.25949	1.99622	52.7304	3.82615e-13	6.76442e-12	TRUE	SigDecrease
Gfra3	chr18	34689903	34720387	-	1992	J1.TSA.vs.J1.DMSO	1.59558	0.197753	10.2929	0.00133543	0.00345301	FALSE	NoSigChange
Gfra4	chr2	131039632	131043088	-	1499	J1.TSA.vs.J1.DMSO	0.117561	1.71074	0.111365	0.738596	0.795507	FALSE	NoSigChange
Gga1	chr15	78877190	78894585	+	3034	J1.TSA.vs.J1.DMSO	-0.528614	4.96178	17.3361	3.13172e-05	0.000119927	FALSE	NoSigChange
Gga2	chr7	121986722	122021198	-	4891	J1.TSA.vs.J1.DMSO	-0.494696	7.473	21.6975	3.19203e-06	1.52412e-05	FALSE	NoSigChange
Gga3	chr11	115584255	115603916	-	3681	J1.TSA.vs.J1.DMSO	-0.344456	5.77195	6.44394	0.0111332	0.0224017	FALSE	NoSigChange
Ggact	chr14	122890860	122913165	-	1079	J1.TSA.vs.J1.DMSO	-0.315305	3.8428	2.75543	0.0969245	0.146673	FALSE	NoSigChange
Ggct	chr6	54985095	54992867	-	1362	J1.TSA.vs.J1.DMSO	0.650891	4.32479	19.3006	1.11669e-05	4.72832e-05	FALSE	NoSigChange
Ggcx	chr6	72414308	72431106	+	3323	J1.TSA.vs.J1.DMSO	0.244026	4.50492	2.76335	0.0964464	0.146051	FALSE	NoSigChange
Ggh	chr4	20042052	20066111	+	1326	J1.TSA.vs.J1.DMSO	0.807111	4.87166	32.8055	1.01857e-08	8.13464e-08	TRUE	SigIncrease
Ggnbp1	chr17	27018035	27036378	+	1784	J1.TSA.vs.J1.DMSO	-0.047414	2.57695	0.0469829	0.828399	0.869468	FALSE	NoSigChange
Ggnbp2	chr11	84832361	84870738	-	2950	J1.TSA.vs.J1.DMSO	-0.214712	6.43659	3.09837	0.0783708	0.121793	FALSE	NoSigChange
Ggps1	chr13	14052445	14063401	-	2371	J1.TSA.vs.J1.DMSO	-0.0734066	5.72531	0.295929	0.586446	0.663265	FALSE	NoSigChange
Ggt1	chr10	75573593	75586182	+	2022	J1.TSA.vs.J1.DMSO	-0.119504	3.06444	0.1624	0.686956	0.752021	FALSE	NoSigChange
Ggt5	chr10	75589381	75616968	+	4137	J1.TSA.vs.J1.DMSO	1.24724	0.994968	9.33364	0.00224985	0.00546511	FALSE	NoSigChange
Ggt6	chr11	72435526	72438404	+	1822	J1.TSA.vs.J1.DMSO	1.0834	0.600166	6.67271	0.00979004	0.0200382	FALSE	NoSigChange
Ggt7	chr2	155490380	155514846	-	2611	J1.TSA.vs.J1.DMSO	0.156802	2.10257	0.293557	0.58795	0.664657	FALSE	NoSigChange
Ggta1	chr2	35400179	35461425	-	3586	J1.TSA.vs.J1.DMSO	0.284218	6.02619	5.92055	0.0149653	0.0291046	FALSE	NoSigChange
Ghdc	chr11	100766332	100770957	-	2162	J1.TSA.vs.J1.DMSO	0.0954337	4.1229	0.33075	0.565218	0.643223	FALSE	NoSigChange
Ghitm	chr14	37120445	37135322	-	3080	J1.TSA.vs.J1.DMSO	0.0102946	8.30974	0.00612897	0.937599	0.954466	FALSE	NoSigChange
Ghr	chr15	3317760	3583230	-	4425	J1.TSA.vs.J1.DMSO	0.0557469	3.741	0.066131	0.797056	0.843067	FALSE	NoSigChange
Gid4	chr11	60417145	60445277	+	4400	J1.TSA.vs.J1.DMSO	0.0328022	6.40552	0.0446208	0.832703	0.872695	FALSE	NoSigChange
Gid8	chr2	180712546	180718517	+	1850	J1.TSA.vs.J1.DMSO	-0.29479	6.62668	6.52278	0.0106502	0.0215437	FALSE	NoSigChange
Gigyf1	chr5	137518880	137527935	+	5438	J1.TSA.vs.J1.DMSO	-0.912418	5.43856	36.6532	1.41124e-09	1.33015e-08	TRUE	SigDecrease
Gigyf2	chr1	87326998	87450810	+	5743	J1.TSA.vs.J1.DMSO	-0.314397	6.98982	7.85938	0.00505577	0.0111611	FALSE	NoSigChange
Gimap8	chr6	48647234	48660875	+	3700	J1.TSA.vs.J1.DMSO	3.33936	-0.182615	25.1665	5.25891e-07	2.96676e-06	TRUE	SigIncrease
Gimap9	chr6	48676135	48678704	+	1383	J1.TSA.vs.J1.DMSO	0.11971	2.92493	0.352394	0.552761	0.631312	FALSE	NoSigChange
Gin1	chr1	97770179	97792971	+	2041	J1.TSA.vs.J1.DMSO	0.455212	4.15466	6.15949	0.0130709	0.0258161	FALSE	NoSigChange
Ginm1	chr10	7767947	7780917	-	1557	J1.TSA.vs.J1.DMSO	-0.453527	4.13618	7.3751	0.00661329	0.0141725	FALSE	NoSigChange
Gins1	chr2	150909594	150931280	+	1159	J1.TSA.vs.J1.DMSO	-0.499822	5.77318	18.3815	1.80801e-05	7.32347e-05	FALSE	NoSigChange
Gins2	chr8	120581266	120589075	-	1038	J1.TSA.vs.J1.DMSO	-1.06316	5.19658	47.0284	6.99644e-12	9.8247e-11	TRUE	SigDecrease
Gins3	chr8	95633559	95645059	+	2412	J1.TSA.vs.J1.DMSO	0.15661	5.24643	1.29241	0.255604	0.333717	FALSE	NoSigChange
Gins4	chr8	23226610	23237668	-	1364	J1.TSA.vs.J1.DMSO	-0.214694	7.097	4.42758	0.0353626	0.0611485	FALSE	NoSigChange
Gip	chr11	96024545	96030828	+	649	J1.TSA.vs.J1.DMSO	1.398	0.106451	4.00395	0.0453938	0.0758407	FALSE	NoSigChange
Gipc1	chr8	83652678	83664789	+	1616	J1.TSA.vs.J1.DMSO	-0.00361019	6.46622	0.000718075	0.978622	0.984833	FALSE	NoSigChange
Gipc2	chr3	152093841	152165900	-	1264	J1.TSA.vs.J1.DMSO	0.487272	1.27929	2.20244	0.137793	0.197857	FALSE	NoSigChange
Gipr	chr7	19157125	19166127	-	1792	J1.TSA.vs.J1.DMSO	0.602339	1.73344	3.48034	0.0621022	0.0995597	FALSE	NoSigChange
Git1	chr11	77493412	77507774	+	3650	J1.TSA.vs.J1.DMSO	-0.10981	6.07611	0.751196	0.386098	0.470627	FALSE	NoSigChange
Git2	chr5	114727408	114773492	-	5037	J1.TSA.vs.J1.DMSO	-0.120998	5.19679	0.555809	0.455954	0.539741	FALSE	NoSigChange
Gja1	chr10	56377300	56390419	+	3105	J1.TSA.vs.J1.DMSO	-0.462874	7.25569	6.54998	0.0104885	0.0212643	FALSE	NoSigChange
Gja3	chr14	57034460	57058030	-	2893	J1.TSA.vs.J1.DMSO	3.65679	1.83441	87.7134	7.56603e-21	4.94293e-19	TRUE	SigIncrease
Gja4	chr4	127311420	127314039	-	1686	J1.TSA.vs.J1.DMSO	1.04082	1.58966	5.42671	0.019831	0.0371255	FALSE	NoSigChange
Gja6	chrX	160902116	160907052	-	2017	J1.TSA.vs.J1.DMSO	0.292483	-0.0984461	0.283465	0.594439	0.670909	FALSE	NoSigChange
Gjb1	chrX	101377337	101385624	+	1496	J1.TSA.vs.J1.DMSO	-1.37406	0.730352	14.5537	0.000136221	0.000450577	FALSE	NoSigChange
Gjb2	chr14	57098602	57104702	-	2404	J1.TSA.vs.J1.DMSO	2.23229	1.68894	19.0728	1.25828e-05	5.28519e-05	FALSE	NoSigChange
Gjb3	chr4	127325235	127330836	-	1922	J1.TSA.vs.J1.DMSO	-0.446858	5.6308	6.35487	0.0117059	0.0234026	FALSE	NoSigChange
Gjb4	chr4	127351086	127354081	-	1445	J1.TSA.vs.J1.DMSO	-1.57131	0.320683	8.81572	0.00298647	0.0070252	FALSE	NoSigChange
Gjb5	chr4	127354809	127358164	-	1704	J1.TSA.vs.J1.DMSO	0.359187	3.79908	1.77173	0.183168	0.252279	FALSE	NoSigChange
Gjc1	chr11	102799478	102819686	-	2906	J1.TSA.vs.J1.DMSO	-1.1712	5.55752	59.3657	1.30933e-14	3.09003e-13	TRUE	SigDecrease
Gjd2	chr2	114009601	114013619	-	2879	J1.TSA.vs.J1.DMSO	5.20369	0.276784	51.4538	7.33036e-13	1.23317e-11	TRUE	SigIncrease
Gk5	chr9	96119429	96182953	+	2746	J1.TSA.vs.J1.DMSO	-0.138012	5.25637	0.866248	0.351996	0.435165	FALSE	NoSigChange
Gkap1	chr13	58233351	58274188	-	1518	J1.TSA.vs.J1.DMSO	0.283625	3.9396	1.95291	0.162274	0.227368	FALSE	NoSigChange
Gla	chrX	134588169	134601005	-	3032	J1.TSA.vs.J1.DMSO	0.102608	5.25062	0.393049	0.530701	0.610561	FALSE	NoSigChange
Glb1	chr9	114401119	114474377	+	2353	J1.TSA.vs.J1.DMSO	-0.367004	5.76489	5.7777	0.0162308	0.0312535	FALSE	NoSigChange
Glb1l	chr1	75198235	75210778	-	3451	J1.TSA.vs.J1.DMSO	-1.52814	1.91084	23.9757	9.7559e-07	5.218e-06	TRUE	SigDecrease
Glb1l2	chr9	26763044	26806417	-	3686	J1.TSA.vs.J1.DMSO	1.2439	3.14042	34.0014	5.50729e-09	4.61376e-08	TRUE	SigIncrease
Glcci1	chr6	8509596	8597548	+	6204	J1.TSA.vs.J1.DMSO	0.993017	4.03507	24.4342	7.68916e-07	4.19815e-06	TRUE	SigIncrease
Glce	chr9	62057249	62070606	-	4625	J1.TSA.vs.J1.DMSO	0.694427	7.269	37.9607	7.21826e-10	7.16741e-09	TRUE	SigIncrease
Gldc	chr19	30098441	30175441	-	3785	J1.TSA.vs.J1.DMSO	0.0469047	8.58125	0.164333	0.685198	0.750527	FALSE	NoSigChange
Gle1	chr2	29935409	29959432	+	3108	J1.TSA.vs.J1.DMSO	-0.0109599	6.94978	0.0111563	0.915881	0.938256	FALSE	NoSigChange
Glg1	chr8	111157558	111259202	-	3870	J1.TSA.vs.J1.DMSO	-0.0468519	6.67647	0.177355	0.673657	0.7413	FALSE	NoSigChange
Gli1	chr10	127329882	127341579	-	3662	J1.TSA.vs.J1.DMSO	-1.48525	4.59101	80.4636	2.96113e-19	1.5075e-17	TRUE	SigDecrease
Gli2	chr1	118834061	119053619	-	6708	J1.TSA.vs.J1.DMSO	-3.88895	3.82571	243.662	6.25419e-55	1.05779e-51	TRUE	SigDecrease
Gli3	chr13	15463723	15730025	+	8426	J1.TSA.vs.J1.DMSO	0.315985	5.58495	3.69826	0.0544694	0.0887533	FALSE	NoSigChange
Glipr1	chr10	111985448	111997264	-	1081	J1.TSA.vs.J1.DMSO	-0.0223445	0.577392	0.00136868	0.970488	0.978783	FALSE	NoSigChange
Glipr2	chr4	43957702	43979118	+	2019	J1.TSA.vs.J1.DMSO	-0.108173	6.52206	0.51333	0.473701	0.556358	FALSE	NoSigChange
Glis1	chr4	107434719	107635059	+	2904	J1.TSA.vs.J1.DMSO	1.05544	-0.0608321	3.81307	0.0508542	0.0836054	FALSE	NoSigChange
Glis2	chr16	4594713	4615957	+	3619	J1.TSA.vs.J1.DMSO	0.47365	4.92446	7.06723	0.00785063	0.0165058	FALSE	NoSigChange
Glis3	chr19	28262448	28680077	-	3917	J1.TSA.vs.J1.DMSO	1.80592	3.97105	94.8898	2.01281e-22	1.57123e-20	TRUE	SigIncrease
Glmn	chr5	107548967	107597888	-	2097	J1.TSA.vs.J1.DMSO	-0.17382	5.27999	1.309	0.252575	0.330585	FALSE	NoSigChange
Glo1	chr17	30592862	30612659	-	1939	J1.TSA.vs.J1.DMSO	-0.356922	6.32874	10.3065	0.0013256	0.00343284	FALSE	NoSigChange
Glod4	chr11	76220395	76243699	-	2523	J1.TSA.vs.J1.DMSO	-0.743709	7.04841	30.1053	4.09206e-08	2.92164e-07	TRUE	SigDecrease
Glod5	chrX	8004201	8018492	-	672	J1.TSA.vs.J1.DMSO	-0.302683	2.38619	1.43958	0.230208	0.305912	FALSE	NoSigChange
Glp1r	chr17	30901867	30936510	+	1480	J1.TSA.vs.J1.DMSO	2.06056	1.75851	29.655	5.16187e-08	3.60431e-07	TRUE	SigIncrease
Glrb	chr3	80843604	80913624	-	2988	J1.TSA.vs.J1.DMSO	1.79827	2.60351	53.1281	3.12493e-13	5.64936e-12	TRUE	SigIncrease
Glrx	chr13	75839886	75850151	+	1327	J1.TSA.vs.J1.DMSO	-0.02557	4.66155	0.0247995	0.874868	0.906366	FALSE	NoSigChange
Glrx2	chr1	143739349	143749678	+	3730	J1.TSA.vs.J1.DMSO	1.86112	5.7161	58.7396	1.79986e-14	4.11373e-13	TRUE	SigIncrease
Glrx3	chr7	137437648	137468594	+	1651	J1.TSA.vs.J1.DMSO	-0.172436	5.60682	1.70345	0.191837	0.262226	FALSE	NoSigChange
Glrx5	chr12	105032689	105040910	+	930	J1.TSA.vs.J1.DMSO	-0.0901547	5.69395	0.517489	0.471915	0.554581	FALSE	NoSigChange
Gls	chr1	52163450	52233232	-	7487	J1.TSA.vs.J1.DMSO	-0.30997	7.78236	7.75946	0.00534318	0.0117246	FALSE	NoSigChange
Gls2	chr10	128194635	128210004	+	2460	J1.TSA.vs.J1.DMSO	-0.551481	4.98246	9.429	0.00213581	0.00522774	FALSE	NoSigChange
Glt1d1	chr5	127632262	127707520	+	1559	J1.TSA.vs.J1.DMSO	-1.01766	4.72611	47.3125	6.05255e-12	8.58638e-11	TRUE	SigDecrease
Glt25d1	chr8	71611024	71624911	+	3181	J1.TSA.vs.J1.DMSO	-0.262739	7.43055	5.2165	0.0223735	0.0412158	FALSE	NoSigChange
Glt25d2	chr1	152399867	152510695	+	4056	J1.TSA.vs.J1.DMSO	1.66258	-0.823196	2.79928	0.094307	0.143082	FALSE	NoSigChange
Glt28d2	chr3	85869846	85887518	-	2737	J1.TSA.vs.J1.DMSO	1.48005	1.34045	16.8913	3.95825e-05	0.000148552	FALSE	NoSigChange
Glt8d1	chr14	31001393	31012441	+	2521	J1.TSA.vs.J1.DMSO	0.445618	3.95001	7.1213	0.00761736	0.0160687	FALSE	NoSigChange
Gltp	chr5	114669500	114690935	-	1611	J1.TSA.vs.J1.DMSO	0.513381	5.02316	10.8245	0.00100167	0.00267639	FALSE	NoSigChange
Gltpd1	chr4	155864723	155869440	-	2662	J1.TSA.vs.J1.DMSO	0.330921	4.09889	4.36633	0.0366559	0.0630492	FALSE	NoSigChange
Gltscr1	chr7	15971262	15999495	-	5360	J1.TSA.vs.J1.DMSO	-0.630304	1.97039	6.13844	0.0132274	0.0260644	FALSE	NoSigChange
Gltscr1l	chr17	46798116	46831413	-	6579	J1.TSA.vs.J1.DMSO	-1.31424	5.19159	87.6906	7.65361e-21	4.97877e-19	TRUE	SigDecrease
Gltscr2	chr7	15937836	15946108	-	1557	J1.TSA.vs.J1.DMSO	-0.486983	7.27239	22.065	2.6357e-06	1.27773e-05	FALSE	NoSigChange
Glud1	chr14	34310727	34345033	+	3158	J1.TSA.vs.J1.DMSO	0.285868	9.13395	8.73912	0.00311454	0.00728258	FALSE	NoSigChange
Glul	chr1	153899945	153909714	+	2782	J1.TSA.vs.J1.DMSO	0.69906	9.19493	28.6509	8.66749e-08	5.76898e-07	TRUE	SigIncrease
Glyctk	chr9	106152860	106158138	-	4226	J1.TSA.vs.J1.DMSO	-0.141279	3.205	0.475347	0.490538	0.572357	FALSE	NoSigChange
Glyr1	chr16	5013902	5049910	-	3352	J1.TSA.vs.J1.DMSO	-0.257062	7.96567	6.88976	0.00866908	0.0180102	FALSE	NoSigChange
Gm10033	chr8	69371025	69395544	-	2602	J1.TSA.vs.J1.DMSO	-0.198909	5.1233	2.03323	0.153893	0.217468	FALSE	NoSigChange
Gm10069	chr6	128438757	128503281	+	4598	J1.TSA.vs.J1.DMSO	-0.765171	3.00391	12.2964	0.000453839	0.00131212	FALSE	NoSigChange
Gm10324	chr13	66113453	66122836	+	1920	J1.TSA.vs.J1.DMSO	0.545581	3.35446	4.87995	0.0271703	0.0487146	FALSE	NoSigChange
Gm10336	chr13	12182717	12186488	-	3772	J1.TSA.vs.J1.DMSO	0.464245	4.87716	9.3394	0.00224279	0.00545276	FALSE	NoSigChange
Gm10364	chr14	55038462	55042976	+	1325	J1.TSA.vs.J1.DMSO	-2.53605	-0.434403	16.3439	5.28264e-05	0.000192466	FALSE	NoSigChange
Gm10406	chr14	7006115	7027449	-	1955	J1.TSA.vs.J1.DMSO	-0.540878	1.38158	2.63891	0.104275	0.156243	FALSE	NoSigChange
Gm10416	chr5	109833501	109834142	-	642	J1.TSA.vs.J1.DMSO	-0.271948	4.04481	1.27723	0.258414	0.336952	FALSE	NoSigChange
Gm10432	chr12	100276609	100300908	+	4791	J1.TSA.vs.J1.DMSO	-1.17211	-0.384925	4.28253	0.0385059	0.065801	FALSE	NoSigChange
Gm10433	chr12	100187968	100193538	+	1982	J1.TSA.vs.J1.DMSO	0.19852	0.223169	0.220578	0.6386	0.7097	FALSE	NoSigChange
Gm10439	chrX	149594601	149636621	+	1803	J1.TSA.vs.J1.DMSO	3.26843	0.0354753	14.1509	0.000168715	0.000545956	FALSE	NoSigChange
Gm1045	chr5	91987473	91995317	+	759	J1.TSA.vs.J1.DMSO	0.483548	0.811008	1.73392	0.187911	0.257722	FALSE	NoSigChange
Gm10451	chr12	76444497	76448698	+	893	J1.TSA.vs.J1.DMSO	-0.641417	4.13125	18.3302	1.85743e-05	7.49571e-05	FALSE	NoSigChange
Gm10509	chr17	21690212	21692213	+	2002	J1.TSA.vs.J1.DMSO	0.496236	2.79997	4.49657	0.0339628	0.0590635	FALSE	NoSigChange
Gm10638	chr8	86745699	86747060	+	1362	J1.TSA.vs.J1.DMSO	-0.188026	0.114461	0.17278	0.677653	0.744567	FALSE	NoSigChange
Gm10653	chr9	62841477	62862024	-	1232	J1.TSA.vs.J1.DMSO	-0.375612	0.430166	0.65578	0.418054	0.501902	FALSE	NoSigChange
Gm10664	chr8	65028417	65037336	-	975	J1.TSA.vs.J1.DMSO	-1.89518	6.10456	37.2276	1.05115e-09	1.0172e-08	TRUE	SigDecrease
Gm10696	chr3	94174412	94178193	-	2247	J1.TSA.vs.J1.DMSO	1.01103	-0.565485	0.856911	0.354605	0.437884	FALSE	NoSigChange
Gm10768	chr19	43838803	43840845	+	2043	J1.TSA.vs.J1.DMSO	1.16031	0.130944	3.5596	0.0592019	0.0954832	FALSE	NoSigChange
Gm10778	chr10	81649069	81826490	+	9450	J1.TSA.vs.J1.DMSO	-1.07168	-0.0415259	4.30263	0.0380534	0.0651281	FALSE	NoSigChange
Gm10789	chr16	90142237	90146827	+	4591	J1.TSA.vs.J1.DMSO	-0.495155	0.479518	1.61698	0.203513	0.275265	FALSE	NoSigChange
Gm1082	chr7	30515122	30522193	+	2648	J1.TSA.vs.J1.DMSO	-0.473989	-0.0691214	1.00468	0.316181	0.397928	FALSE	NoSigChange
Gm10863	chr15	79166066	79216401	+	680	J1.TSA.vs.J1.DMSO	-2.11899	0.849555	17.6914	2.59792e-05	0.000101555	FALSE	NoSigChange
Gm10941	chr10	77257773	77259223	-	711	J1.TSA.vs.J1.DMSO	0.688	-0.238961	1.40797	0.235394	0.311472	FALSE	NoSigChange
Gm1110	chr9	26879567	26923081	-	2394	J1.TSA.vs.J1.DMSO	-0.215308	0.591559	0.0370579	0.847347	0.885083	FALSE	NoSigChange
Gm11110	chr17	57092023	57105942	-	1026	J1.TSA.vs.J1.DMSO	1.09933	0.130585	6.54295	0.01053	0.0213234	FALSE	NoSigChange
Gm11190	chr11	77912127	77929288	-	3414	J1.TSA.vs.J1.DMSO	-2.63766	-0.333369	15.9195	6.60953e-05	0.000234577	FALSE	NoSigChange
Gm1141	chrX	71932438	71940871	+	2148	J1.TSA.vs.J1.DMSO	1.31271	0.194326	2.63614	0.104457	0.156444	FALSE	NoSigChange
Gm11413	chr4	83378317	83390668	-	1461	J1.TSA.vs.J1.DMSO	1.63071	0.231923	6.78826	0.00917591	0.0189262	FALSE	NoSigChange
Gm11517	chr11	96795332	96798156	-	683	J1.TSA.vs.J1.DMSO	2.5353	0.765745	13.2143	0.00027782	0.00085382	FALSE	NoSigChange
Gm11544	chr11	94844831	94849593	-	1357	J1.TSA.vs.J1.DMSO	3.62447	1.34598	26.7475	2.31849e-07	1.41047e-06	TRUE	SigIncrease
Gm11545	chr11	94755136	94761182	-	2693	J1.TSA.vs.J1.DMSO	2.95058	3.04512	29.5135	5.55282e-08	3.84729e-07	TRUE	SigIncrease
Gm11564	chr11	99814976	99815666	-	691	J1.TSA.vs.J1.DMSO	3.54198	-0.256549	21.2069	4.12275e-06	1.92387e-05	FALSE	NoSigChange
Gm11602	chr1	63114471	63158295	+	1802	J1.TSA.vs.J1.DMSO	0.355404	1.64771	1.04363	0.306979	0.388367	FALSE	NoSigChange
Gm11627	chr11	102576399	102579119	-	677	J1.TSA.vs.J1.DMSO	-1.63584	1.78807	28.1375	1.12998e-07	7.30382e-07	TRUE	SigDecrease
Gm11744	chr11	116657108	116668389	+	801	J1.TSA.vs.J1.DMSO	-1.02316	1.45788	11.8737	0.000569318	0.00161171	FALSE	NoSigChange
Gm11837	chr4	14930641	14953030	+	896	J1.TSA.vs.J1.DMSO	1.16839	3.27899	24.1274	9.01668e-07	4.86536e-06	TRUE	SigIncrease
Gm11944	chr11	3309000	3320722	+	869	J1.TSA.vs.J1.DMSO	-0.981564	1.26657	9.08956	0.00257072	0.00615276	FALSE	NoSigChange
Gm11961	chr11	4620275	4630011	-	1562	J1.TSA.vs.J1.DMSO	1.42663	0.612641	11.5395	0.000681327	0.00188946	FALSE	NoSigChange
Gm11974	chr11	6525591	6528760	-	592	J1.TSA.vs.J1.DMSO	-0.824313	5.21699	38.5723	5.2762e-10	5.3686e-09	TRUE	SigDecrease
Gm11992	chr11	9048592	9069354	+	2400	J1.TSA.vs.J1.DMSO	1.41037	0.329014	8.01383	0.00464214	0.0103641	FALSE	NoSigChange
Gm12060	chr11	23558060	23558842	-	783	J1.TSA.vs.J1.DMSO	-0.17367	0.145045	0.122654	0.726174	0.784849	FALSE	NoSigChange
Gm12070	chr11	26785108	26787859	+	1646	J1.TSA.vs.J1.DMSO	-0.907912	1.80911	11.185	0.000824613	0.00224841	FALSE	NoSigChange
Gm12238	chr11	55482706	55482829	+	124	J1.TSA.vs.J1.DMSO	-0.556317	2.50666	5.25054	0.02194	0.0405452	FALSE	NoSigChange
Gm12250	chr11	58183843	58190198	+	2702	J1.TSA.vs.J1.DMSO	-0.0299386	0.863222	0.00581925	0.939193	0.95545	FALSE	NoSigChange
Gm12504	chr4	44121893	44124123	+	2231	J1.TSA.vs.J1.DMSO	0.0907344	1.19787	0.0621633	0.803109	0.848364	FALSE	NoSigChange
Gm12522	chr3	108379277	108383741	-	2439	J1.TSA.vs.J1.DMSO	0.0381413	0.0667553	0.00691349	0.933734	0.951375	FALSE	NoSigChange
Gm12794	chr4	101940407	101943183	+	1452	J1.TSA.vs.J1.DMSO	4.22594	3.20125	96.8689	7.40725e-23	6.22946e-21	TRUE	SigIncrease
Gm128	chr3	95236920	95241109	-	1470	J1.TSA.vs.J1.DMSO	-2.32522	0.948125	34.0321	5.42113e-09	4.54908e-08	TRUE	SigDecrease
Gm129	chr3	95878505	95882228	-	1395	J1.TSA.vs.J1.DMSO	-1.1252	2.81338	17.0224	3.69413e-05	0.000139776	FALSE	NoSigChange
Gm12942	chr4	127126046	127129644	+	1120	J1.TSA.vs.J1.DMSO	0.47619	1.39787	2.00281	0.157008	0.22111	FALSE	NoSigChange
Gm13034	chr4	146067524	146068718	+	1195	J1.TSA.vs.J1.DMSO	0.0389653	4.57936	0.0563893	0.812297	0.856168	FALSE	NoSigChange
Gm13051	chr4	146097312	146126623	+	2833	J1.TSA.vs.J1.DMSO	-0.667266	4.61685	10.063	0.00151278	0.00386497	FALSE	NoSigChange
Gm13078	chr4	143719455	143729158	+	2106	J1.TSA.vs.J1.DMSO	5.95684	1.85407	69.8832	6.29233e-17	2.1918e-15	TRUE	SigIncrease
Gm13083	chr4	143615003	143618595	+	2464	J1.TSA.vs.J1.DMSO	2.31899	-0.546871	10.5535	0.00115965	0.0030519	FALSE	NoSigChange
Gm13109	chr4	143948580	143951016	-	1684	J1.TSA.vs.J1.DMSO	4.29421	1.77935	50.0022	1.53575e-12	2.42e-11	TRUE	SigIncrease
Gm13119	chr4	144357964	144364419	+	2072	J1.TSA.vs.J1.DMSO	3.51647	2.75816	41.0581	1.47773e-10	1.65885e-09	TRUE	SigIncrease
Gm13128	chr4	144330249	144333465	+	1745	J1.TSA.vs.J1.DMSO	-0.165873	0.223895	0.0664637	0.796557	0.842726	FALSE	NoSigChange
Gm13139	chr4	145781543	146468233	+	5512	J1.TSA.vs.J1.DMSO	-1.37789	1.97348	16.0355	6.21646e-05	0.000222338	FALSE	NoSigChange
Gm13152	chr4	147175866	147513420	+	1242	J1.TSA.vs.J1.DMSO	-0.560267	4.84145	9.13177	0.00251209	0.00603139	FALSE	NoSigChange
Gm13154	chr4	147553277	147585201	+	2827	J1.TSA.vs.J1.DMSO	-0.796659	7.0522	16.5459	4.74866e-05	0.000175234	FALSE	NoSigChange
Gm13157	chr4	147753974	147809788	-	2729	J1.TSA.vs.J1.DMSO	-0.541706	5.80394	16.2607	5.5198e-05	0.00019987	FALSE	NoSigChange
Gm13212	chr4	145617146	145624394	+	1659	J1.TSA.vs.J1.DMSO	-0.191536	2.99689	0.496217	0.481167	0.563453	FALSE	NoSigChange
Gm1322	chr2	67173834	67186212	+	1966	J1.TSA.vs.J1.DMSO	1.5029	1.56916	19.0369	1.28217e-05	5.37516e-05	FALSE	NoSigChange
Gm13242	chr4	145670697	145704437	+	3990	J1.TSA.vs.J1.DMSO	-0.708423	6.49572	11.0687	0.000877955	0.00237967	FALSE	NoSigChange
Gm13247	chr4	146502000	146539395	+	3191	J1.TSA.vs.J1.DMSO	-1.01162	7.4505	13.9783	0.000184931	0.000591889	FALSE	NoSigChange
Gm13251	chr4	146449030	146469440	+	3691	J1.TSA.vs.J1.DMSO	-1.11495	3.04245	15.4327	8.54945e-05	0.000295974	FALSE	NoSigChange
Gm13315	chr2	14720642	14722622	+	1981	J1.TSA.vs.J1.DMSO	-1.3153	1.21637	13.8225	0.000200913	0.000637412	FALSE	NoSigChange
Gm13375	chr2	20968874	20970348	+	1385	J1.TSA.vs.J1.DMSO	0.2123	1.42607	0.419599	0.517137	0.597893	FALSE	NoSigChange
Gm13498	chr2	50909684	50911846	+	2163	J1.TSA.vs.J1.DMSO	0.297134	2.77449	0.740536	0.389489	0.473736	FALSE	NoSigChange
Gm13580	chr2	60411525	60412574	+	561	J1.TSA.vs.J1.DMSO	-0.31213	-0.176596	0.348559	0.55493	0.633599	FALSE	NoSigChange
Gm13718	chr2	84659079	84668781	+	3520	J1.TSA.vs.J1.DMSO	0.566646	2.34197	2.71451	0.0994393	0.149987	FALSE	NoSigChange
Gm13826	chr5	115102922	115110268	-	753	J1.TSA.vs.J1.DMSO	-0.45549	7.81581	20.1876	7.02072e-06	3.09318e-05	FALSE	NoSigChange
Gm13939	chr2	109902396	109913319	-	1349	J1.TSA.vs.J1.DMSO	-2.01287	1.44167	34.9	3.47085e-09	3.01904e-08	TRUE	SigDecrease
Gm14005	chr2	128298663	128429351	-	4490	J1.TSA.vs.J1.DMSO	-0.0478598	1.92895	0.0190066	0.890348	0.918547	FALSE	NoSigChange
Gm14057	chr2	130801966	130804101	-	2136	J1.TSA.vs.J1.DMSO	0.299495	0.960143	0.697368	0.40367	0.488059	FALSE	NoSigChange
Gm14085	chr2	122484941	122528040	+	3740	J1.TSA.vs.J1.DMSO	2.12428	-0.362362	3.07706	0.0794042	0.123185	FALSE	NoSigChange
Gm14124	chr2	150257517	150270300	+	3018	J1.TSA.vs.J1.DMSO	-0.224221	6.52813	3.07302	0.0796017	0.123435	FALSE	NoSigChange
Gm14137	chr2	119174509	119177575	+	3067	J1.TSA.vs.J1.DMSO	0.488013	-0.56432	0.567629	0.451203	0.535157	FALSE	NoSigChange
Gm14139	chr2	150181755	150193279	+	1728	J1.TSA.vs.J1.DMSO	-0.321408	5.75759	4.84601	0.0277101	0.0495307	FALSE	NoSigChange
Gm14295	chr2	176798600	176808704	+	1311	J1.TSA.vs.J1.DMSO	-0.27199	1.17327	0.517756	0.471801	0.554489	FALSE	NoSigChange
Gm14305	chr2	176708353	176721813	+	1621	J1.TSA.vs.J1.DMSO	-0.709676	2.93629	10.5257	0.00117729	0.00309496	FALSE	NoSigChange
Gm14322	chr2	177759288	177773275	+	4020	J1.TSA.vs.J1.DMSO	-0.47206	3.00265	3.96543	0.0464436	0.0773845	FALSE	NoSigChange
Gm14325	chr2	177828991	177840318	-	4376	J1.TSA.vs.J1.DMSO	-0.778836	5.06687	26.1651	3.13431e-07	1.85211e-06	TRUE	SigDecrease
Gm14326	chr2	177942611	177957289	-	4725	J1.TSA.vs.J1.DMSO	-0.29381	4.95446	4.13753	0.0419422	0.0708753	FALSE	NoSigChange
Gm14393	chr2	175061549	175067763	-	625	J1.TSA.vs.J1.DMSO	-0.35111	2.15028	1.61707	0.203501	0.275265	FALSE	NoSigChange
Gm14403	chr2	177498226	177512311	+	3712	J1.TSA.vs.J1.DMSO	-0.259224	4.78797	2.3075	0.128751	0.186937	FALSE	NoSigChange
Gm14420	chr2	177464742	177479194	+	4664	J1.TSA.vs.J1.DMSO	-0.582785	3.98798	11.694	0.000627024	0.00175742	FALSE	NoSigChange
Gm14458	chrX	8985900	8986755	-	856	J1.TSA.vs.J1.DMSO	1.93493	1.48253	8.55911	0.00343798	0.00794849	FALSE	NoSigChange
Gm14492	chr7	142491080	142506771	-	2245	J1.TSA.vs.J1.DMSO	2.88144	-0.0145836	17.3112	3.17308e-05	0.000121419	FALSE	NoSigChange
Gm14511	chrX	8975712	8976559	-	848	J1.TSA.vs.J1.DMSO	2.71005	0.950981	16.8175	4.11515e-05	0.000154174	FALSE	NoSigChange
Gm14873	chr17	47699969	47701996	-	980	J1.TSA.vs.J1.DMSO	-1.11892	1.22491	6.91828	0.00853189	0.0177688	FALSE	NoSigChange
Gm15070	chrX	144456582	144477063	+	3581	J1.TSA.vs.J1.DMSO	0.400382	0.943536	0.986166	0.320681	0.402657	FALSE	NoSigChange
Gm15097	chrX	149784504	149826694	+	1998	J1.TSA.vs.J1.DMSO	2.05334	0.347933	13.3042	0.000264806	0.00081779	FALSE	NoSigChange
Gm15417	chr3	89391864	89398779	+	1568	J1.TSA.vs.J1.DMSO	0.307114	0.0651427	0.490859	0.483544	0.565758	FALSE	NoSigChange
Gm15421	chr5	22528221	22529030	-	810	J1.TSA.vs.J1.DMSO	-0.290797	6.4685	3.01355	0.0825713	0.127475	FALSE	NoSigChange
Gm15441	chr3	96555768	96566801	-	1673	J1.TSA.vs.J1.DMSO	0.381719	0.603568	0.770873	0.379947	0.464468	FALSE	NoSigChange
Gm15446	chr5	109933563	109941710	+	1551	J1.TSA.vs.J1.DMSO	-0.0845406	1.78382	0.098106	0.754115	0.808731	FALSE	NoSigChange
Gm15455	chr1	33835899	33838914	-	3016	J1.TSA.vs.J1.DMSO	-0.303255	3.8143	2.83855	0.0920273	0.140092	FALSE	NoSigChange
Gm15545	chr7	44986900	44994601	+	1090	J1.TSA.vs.J1.DMSO	-0.102492	0.536598	0.0670064	0.795746	0.842164	FALSE	NoSigChange
Gm15612	chr6	88842854	88847274	+	3118	J1.TSA.vs.J1.DMSO	0.800151	0.0287989	2.86052	0.0907779	0.138515	FALSE	NoSigChange
Gm1564	chr11	102665588	102682237	+	4573	J1.TSA.vs.J1.DMSO	1.86694	6.7815	48.7146	2.96049e-12	4.44424e-11	TRUE	SigIncrease
Gm15706	chr6	145250552	145251856	+	886	J1.TSA.vs.J1.DMSO	0.304286	0.805311	0.538041	0.463246	0.5468	FALSE	NoSigChange
Gm15760	chr16	20545112	20548556	-	3445	J1.TSA.vs.J1.DMSO	-0.185602	1.02238	0.31036	0.577459	0.654852	FALSE	NoSigChange
Gm15787	chr5	110167508	110176504	-	1395	J1.TSA.vs.J1.DMSO	0.2552	-0.372202	0.189543	0.663298	0.731858	FALSE	NoSigChange
Gm15800	chr5	121220219	121368577	+	15482	J1.TSA.vs.J1.DMSO	-0.320355	5.62061	4.76332	0.0290724	0.0516082	FALSE	NoSigChange
Gm15910	chr10	120857629	120863328	+	2973	J1.TSA.vs.J1.DMSO	2.15592	1.37835	35.8402	2.1418e-09	1.95107e-08	TRUE	SigIncrease
Gm16023	chr4	155608297	155624755	-	2493	J1.TSA.vs.J1.DMSO	1.334	0.843046	13.0912	0.000296683	0.000902862	FALSE	NoSigChange
Gm16039	chr6	8259288	8428765	+	2172	J1.TSA.vs.J1.DMSO	0.207297	1.44504	0.454534	0.50019	0.581746	FALSE	NoSigChange
Gm16062	chr11	59810080	59818362	+	642	J1.TSA.vs.J1.DMSO	-1.13641	0.61542	7.16662	0.00742726	0.015709	FALSE	NoSigChange
Gm16197	chr17	29057474	29078961	-	2956	J1.TSA.vs.J1.DMSO	-0.292851	0.50651	0.50572	0.476997	0.559443	FALSE	NoSigChange
Gm1631	chr2	71719417	71730966	+	641	J1.TSA.vs.J1.DMSO	0.0619138	1.89639	0.0428352	0.836036	0.875611	FALSE	NoSigChange
Gm16386	chr17	22779858	22817747	-	593	J1.TSA.vs.J1.DMSO	-0.0236278	2.1618	0.0085505	0.926326	0.945709	FALSE	NoSigChange
Gm16515	chr11	60902246	60913792	-	4159	J1.TSA.vs.J1.DMSO	0.551879	6.07237	21.8258	2.98557e-06	1.43138e-05	FALSE	NoSigChange
Gm16516	chr11	60920941	60931867	-	1267	J1.TSA.vs.J1.DMSO	-0.485584	2.22156	2.6332	0.104651	0.15668	FALSE	NoSigChange
Gm16523	chr2	39157486	39162235	-	4750	J1.TSA.vs.J1.DMSO	-0.131775	1.71813	0.21128	0.645766	0.715784	FALSE	NoSigChange
Gm16576	chr15	79742698	79757394	+	5404	J1.TSA.vs.J1.DMSO	-0.258463	0.874834	0.488715	0.484501	0.566486	FALSE	NoSigChange
Gm166	chr7	127582383	127588595	-	2536	J1.TSA.vs.J1.DMSO	1.6801	2.84305	31.5466	1.94708e-08	1.4658e-07	TRUE	SigIncrease
Gm1673	chr5	33983474	33985006	+	429	J1.TSA.vs.J1.DMSO	1.64407	1.31988	21.2487	4.03377e-06	1.88813e-05	FALSE	NoSigChange
Gm16845	chr9	22071002	22086131	+	1518	J1.TSA.vs.J1.DMSO	0.782887	1.72769	6.72947	0.00948326	0.0194915	FALSE	NoSigChange
Gm16861	chr16	4935164	4939585	-	1531	J1.TSA.vs.J1.DMSO	0.184338	0.512368	0.199113	0.655438	0.724657	FALSE	NoSigChange
Gm16880	chr1	136696211	136725728	+	1199	J1.TSA.vs.J1.DMSO	-0.673553	2.44214	5.89063	0.0152216	0.0295654	FALSE	NoSigChange
Gm16897	chr1	194955759	194976959	-	2491	J1.TSA.vs.J1.DMSO	1.26898	-0.0894807	1.4061	0.235705	0.31175	FALSE	NoSigChange
Gm16938	chr7	98177194	98184799	+	3184	J1.TSA.vs.J1.DMSO	0.964605	0.499052	2.71339	0.0995096	0.150037	FALSE	NoSigChange
Gm16973	chr14	56696275	56701000	-	2171	J1.TSA.vs.J1.DMSO	-0.361653	2.49112	1.64693	0.199378	0.270758	FALSE	NoSigChange
Gm17066	chr14	105106728	105114676	-	3691	J1.TSA.vs.J1.DMSO	-0.186192	6.07629	1.22133	0.2691	0.348527	FALSE	NoSigChange
Gm17296	chr8	126426652	126475065	-	5060	J1.TSA.vs.J1.DMSO	-0.506305	5.73898	10.6118	0.00112371	0.00296654	FALSE	NoSigChange
Gm17769	chr10	77418376	77420939	+	2564	J1.TSA.vs.J1.DMSO	0.549382	0.155798	1.48912	0.222354	0.297031	FALSE	NoSigChange
Gm1821	chr11	62551504	46084957	+	1406	J1.TSA.vs.J1.DMSO	-0.056548	5.87176	0.0128898	0.909608	0.933274	FALSE	NoSigChange
Gm19345	chr7	19852003	19858355	+	998	J1.TSA.vs.J1.DMSO	-0.407214	0.485889	1.2947	0.255184	0.33334	FALSE	NoSigChange
Gm1943	chr8	109339800	109340908	-	1109	J1.TSA.vs.J1.DMSO	0.622389	2.91794	6.63423	0.0100037	0.0204151	FALSE	NoSigChange
Gm19705	chr1	136683396	136690805	+	489	J1.TSA.vs.J1.DMSO	-0.464249	2.38773	2.84225	0.0918158	0.139857	FALSE	NoSigChange
Gm1976	chr17	94759942	94834799	-	1912	J1.TSA.vs.J1.DMSO	-0.0241284	1.97874	0.00898346	0.924489	0.944594	FALSE	NoSigChange
Gm19784	chr18	66924762	66949961	-	1379	J1.TSA.vs.J1.DMSO	0.0257922	0.758232	0.0041537	0.948613	0.962331	FALSE	NoSigChange
Gm1995	chr12	87861350	87865690	+	4341	J1.TSA.vs.J1.DMSO	3.8769	3.62942	70.3938	4.8573e-17	1.72752e-15	TRUE	SigIncrease
Gm2016	chr12	87874072	87877859	+	1766	J1.TSA.vs.J1.DMSO	3.62387	4.7833	113.257	1.89521e-26	2.35768e-24	TRUE	SigIncrease
Gm20199	chr9	59477745	59481741	-	3997	J1.TSA.vs.J1.DMSO	0.208417	3.22754	1.00195	0.31684	0.398557	FALSE	NoSigChange
Gm2022	chr12	87892834	87896722	+	1822	J1.TSA.vs.J1.DMSO	3.94566	4.92546	107.937	2.77497e-25	3.12893e-23	TRUE	SigIncrease
Gm2027	chr12	44221356	44224380	+	3025	J1.TSA.vs.J1.DMSO	-0.178953	2.49698	0.536113	0.464048	0.54745	FALSE	NoSigChange
Gm20300	chr10	30603195	30606634	-	3440	J1.TSA.vs.J1.DMSO	0.737135	3.81592	10.3052	0.00132656	0.00343417	FALSE	NoSigChange
Gm20324	chr15	82899080	82905816	+	1116	J1.TSA.vs.J1.DMSO	-1.32663	0.13818	7.76063	0.00533972	0.0117188	FALSE	NoSigChange
Gm20337	chr12	80942652	80945399	-	1142	J1.TSA.vs.J1.DMSO	0.491366	0.642158	1.57521	0.209452	0.282098	FALSE	NoSigChange
Gm20594	chr6	79818031	79818364	+	334	J1.TSA.vs.J1.DMSO	-0.0478651	2.85619	0.0436088	0.834583	0.87421	FALSE	NoSigChange
Gm20604	chr12	102739830	102757810	-	3835	J1.TSA.vs.J1.DMSO	-0.358994	0.562376	0.935694	0.333388	0.415765	FALSE	NoSigChange
Gm20605	chr5	137629123	137642896	+	4513	J1.TSA.vs.J1.DMSO	-0.996275	1.07241	8.23413	0.004111	0.00931215	FALSE	NoSigChange
Gm20748	chr18	61639653	61647503	+	619	J1.TSA.vs.J1.DMSO	-1.90094	2.15742	34.522	4.21461e-09	3.60016e-08	TRUE	SigDecrease
Gm20767	chr13	120140246	120155335	+	1427	J1.TSA.vs.J1.DMSO	4.41714	2.47551	97.62	5.06884e-23	4.33471e-21	TRUE	SigIncrease
Gm20939	chr17	94864918	94878321	+	2491	J1.TSA.vs.J1.DMSO	-1.09542	6.04492	28.3248	1.02575e-07	6.71857e-07	TRUE	SigDecrease
Gm216	chr1	74362108	74369321	+	2101	J1.TSA.vs.J1.DMSO	-1.38844	0.779289	10.7528	0.00104124	0.00276756	FALSE	NoSigChange
Gm21947	chr17	39036695	39040227	+	433	J1.TSA.vs.J1.DMSO	2.89927	-0.443798	10.3978	0.00126165	0.00328681	FALSE	NoSigChange
Gm2381	chr7	42816827	42867234	-	4075	J1.TSA.vs.J1.DMSO	-0.173682	6.02762	1.20612	0.272102	0.351936	FALSE	NoSigChange
Gm2382	chr9	88688605	88719798	-	783	J1.TSA.vs.J1.DMSO	0.98286	1.18745	5.75615	0.0164311	0.0315362	FALSE	NoSigChange
Gm2518	chr19	8774485	8776962	+	2478	J1.TSA.vs.J1.DMSO	0.245785	1.02991	0.55144	0.45773	0.541296	FALSE	NoSigChange
Gm2694	chr8	87472812	87525554	+	682	J1.TSA.vs.J1.DMSO	1.17463	2.00277	11.5351	0.000682963	0.00189295	FALSE	NoSigChange
Gm2762	chr13	53393689	53455630	+	2339	J1.TSA.vs.J1.DMSO	1.53065	0.955395	15.3302	9.02636e-05	0.000310507	FALSE	NoSigChange
Gm2a	chr11	55097985	55113028	+	4256	J1.TSA.vs.J1.DMSO	0.663583	5.21239	10.2259	0.00138482	0.00356558	FALSE	NoSigChange
Gm3143	chr3	34699640	34716662	-	960	J1.TSA.vs.J1.DMSO	0.895776	0.390828	1.40964	0.235117	0.311185	FALSE	NoSigChange
Gm3219	chr14	34345055	34345658	+	604	J1.TSA.vs.J1.DMSO	-0.45211	3.12469	4.69947	0.0301719	0.0532927	FALSE	NoSigChange
Gm3230	chr2	19655806	19657897	-	2092	J1.TSA.vs.J1.DMSO	0.726287	0.110366	2.60913	0.10625	0.158796	FALSE	NoSigChange
Gm3258	chr10	31413726	31414435	-	710	J1.TSA.vs.J1.DMSO	-0.159854	5.03602	1.35694	0.244068	0.321248	FALSE	NoSigChange
Gm3336	chr8	70718543	70722635	+	1152	J1.TSA.vs.J1.DMSO	-0.261662	2.10685	0.88629	0.346485	0.4298	FALSE	NoSigChange
Gm3414	chr5	45719667	45727578	-	7912	J1.TSA.vs.J1.DMSO	-0.753947	4.21488	13.601	0.000226067	0.000708898	FALSE	NoSigChange
Gm3500	chr14	5365792	5741602	-	3964	J1.TSA.vs.J1.DMSO	-0.230478	0.12478	0.294685	0.587234	0.663958	FALSE	NoSigChange
Gm3558	chr14	7545151	7568566	-	2055	J1.TSA.vs.J1.DMSO	-1.06908	-0.293409	3.67558	0.0552149	0.0898526	FALSE	NoSigChange
Gm3604	chr13	62367716	62383174	-	2919	J1.TSA.vs.J1.DMSO	-0.0874585	4.16753	0.237191	0.626243	0.699286	FALSE	NoSigChange
Gm364	chrX	57409154	57488767	+	2156	J1.TSA.vs.J1.DMSO	2.53869	6.50522	89.0752	3.80082e-21	2.57138e-19	TRUE	SigIncrease
Gm3696	chr14	7083025	7105457	-	2139	J1.TSA.vs.J1.DMSO	-2.00821	-0.368646	11.1833	0.000825378	0.00224998	FALSE	NoSigChange
Gm3716	chr5	64593863	64610699	-	2872	J1.TSA.vs.J1.DMSO	0.495754	0.718988	2.31682	0.127981	0.185962	FALSE	NoSigChange
Gm3833	chr14	9884095	9886868	+	2774	J1.TSA.vs.J1.DMSO	-1.02734	3.80677	31.3488	2.15589e-08	1.61184e-07	TRUE	SigDecrease
Gm3925	chr5	143164779	143165751	-	636	J1.TSA.vs.J1.DMSO	1.09733	0.477944	4.43637	0.0351811	0.060876	FALSE	NoSigChange
Gm3985	chr8	32888505	32950026	-	2515	J1.TSA.vs.J1.DMSO	4.27	1.85748	40.2575	2.22596e-10	2.4168e-09	TRUE	SigIncrease
Gm41	chrX	86345475	86354994	-	531	J1.TSA.vs.J1.DMSO	6.25662	1.46695	22.6952	1.89839e-06	9.48076e-06	TRUE	SigIncrease
Gm4285	chr14	75842918	75844964	-	1363	J1.TSA.vs.J1.DMSO	1.19432	0.455657	7.60754	0.00581249	0.0126559	FALSE	NoSigChange
Gm4349	chr3	95427349	95431085	+	1119	J1.TSA.vs.J1.DMSO	-0.382706	2.47464	2.55241	0.110126	0.163658	FALSE	NoSigChange
Gm4371	chr15	96182800	96203470	+	1610	J1.TSA.vs.J1.DMSO	-0.223317	0.635845	0.175042	0.675669	0.742816	FALSE	NoSigChange
Gm44	chrX	90892142	90893134	+	993	J1.TSA.vs.J1.DMSO	2.27933	1.933	34.1151	5.19457e-09	4.37344e-08	TRUE	SigIncrease
Gm4532	chr7	127232418	127233130	-	713	J1.TSA.vs.J1.DMSO	-0.429896	0.59688	1.14437	0.284731	0.365198	FALSE	NoSigChange
Gm4598	chr7	24661294	24663109	+	1080	J1.TSA.vs.J1.DMSO	0.884151	-0.280794	1.94108	0.163552	0.228843	FALSE	NoSigChange
Gm4636	chr7	27984471	28014115	-	6546	J1.TSA.vs.J1.DMSO	0.186452	7.47098	2.21961	0.136268	0.196087	FALSE	NoSigChange
Gm4787	chr12	81376991	81379486	-	2496	J1.TSA.vs.J1.DMSO	0.308995	0.465697	0.571327	0.449732	0.533704	FALSE	NoSigChange
Gm4827	chr16	50019658	50072852	-	807	J1.TSA.vs.J1.DMSO	2.12424	-1.00979	3.08035	0.0792435	0.122961	FALSE	NoSigChange
Gm4858	chr3	93068823	93075505	+	2142	J1.TSA.vs.J1.DMSO	3.95874	0.314648	16.7745	4.20949e-05	0.000157244	FALSE	NoSigChange
Gm4890	chr8	79295078	79307774	+	2642	J1.TSA.vs.J1.DMSO	0.612237	2.53399	6.4332	0.0112006	0.0225256	FALSE	NoSigChange
Gm4944	chr17	22197265	22225614	-	4880	J1.TSA.vs.J1.DMSO	0.0813147	3.9386	0.170825	0.679379	0.74571	FALSE	NoSigChange
Gm4961	chr5	30092940	30097686	+	2249	J1.TSA.vs.J1.DMSO	1.10414	3.42956	33.2013	8.30968e-09	6.73177e-08	TRUE	SigIncrease
Gm4971	chr7	73685492	73686563	-	1072	J1.TSA.vs.J1.DMSO	3.64319	4.31808	78.305	8.83005e-19	4.22676e-17	TRUE	SigIncrease
Gm4975	chr8	63924694	63952170	-	3739	J1.TSA.vs.J1.DMSO	-1.79971	4.30169	51.3444	7.75033e-13	1.29427e-11	TRUE	SigDecrease
Gm4984	chrX	12651883	12652820	+	938	J1.TSA.vs.J1.DMSO	-2.55693	1.07377	40.5758	1.89133e-10	2.07569e-09	TRUE	SigDecrease
Gm5	chr5	150499747	150502219	-	469	J1.TSA.vs.J1.DMSO	0.172057	-0.389202	0.0267548	0.87007	0.902684	FALSE	NoSigChange
Gm5039	chr12	88320122	88321762	-	1641	J1.TSA.vs.J1.DMSO	3.78437	5.36902	140.119	2.50746e-32	6.15622e-30	TRUE	SigIncrease
Gm5069	chr1	180326969	180330549	-	3581	J1.TSA.vs.J1.DMSO	-0.810859	-0.203245	3.07687	0.079413	0.123186	FALSE	NoSigChange
Gm5077	chr6	124624625	124636085	-	2662	J1.TSA.vs.J1.DMSO	2.8098	0.664911	34.2911	4.74537e-09	4.013e-08	TRUE	SigIncrease
Gm5091	chr17	15231585	15240783	-	1179	J1.TSA.vs.J1.DMSO	0.368987	1.98471	0.501816	0.478703	0.560913	FALSE	NoSigChange
Gm5113	chr7	30169922	30180209	+	2955	J1.TSA.vs.J1.DMSO	-0.142858	2.17415	0.268046	0.604645	0.680222	FALSE	NoSigChange
Gm5124	chrX	21360865	21364624	+	1972	J1.TSA.vs.J1.DMSO	-0.0169068	0.740538	0.00151252	0.968977	0.977569	FALSE	NoSigChange
Gm5134	chr10	75954514	76009589	+	2836	J1.TSA.vs.J1.DMSO	0.481833	1.88728	1.46789	0.225679	0.300866	FALSE	NoSigChange
Gm5136	chr10	108699044	108700160	-	1117	J1.TSA.vs.J1.DMSO	5.52959	-0.256402	13.7481	0.000209031	0.000660001	FALSE	NoSigChange
Gm514	chr9	65361060	65380377	+	1381	J1.TSA.vs.J1.DMSO	-2.21052	1.62875	16.4239	5.06428e-05	0.000185666	FALSE	NoSigChange
Gm5141	chr13	62772200	62785808	-	3279	J1.TSA.vs.J1.DMSO	0.270115	3.61314	1.17684	0.278	0.358268	FALSE	NoSigChange
Gm5176	chr10	111500788	111501345	+	558	J1.TSA.vs.J1.DMSO	-0.363528	0.235596	0.740708	0.389434	0.473707	FALSE	NoSigChange
Gm527	chr12	64917911	64924591	+	1463	J1.TSA.vs.J1.DMSO	0.0778049	2.9068	0.126977	0.721588	0.781185	FALSE	NoSigChange
Gm53	chr11	96251660	96264484	+	617	J1.TSA.vs.J1.DMSO	-0.502285	1.16664	1.62623	0.202225	0.273963	FALSE	NoSigChange
Gm5434	chr12	36090379	36091829	+	1451	J1.TSA.vs.J1.DMSO	0.132975	1.28869	0.142691	0.70562	0.767704	FALSE	NoSigChange
Gm5464	chr14	66868850	66871005	+	2156	J1.TSA.vs.J1.DMSO	1.17614	0.767412	8.78654	0.00303462	0.00712084	FALSE	NoSigChange
Gm5480	chr16	5007288	5008308	+	477	J1.TSA.vs.J1.DMSO	-1.40049	0.451484	8.29568	0.00397396	0.00903669	FALSE	NoSigChange
Gm5506	chr18	48045335	150248873	+	3411	J1.TSA.vs.J1.DMSO	-0.776188	7.28363	30.1494	4.0002e-08	2.86207e-07	TRUE	SigDecrease
Gm5512	chr10	4403171	12906985	-	3503	J1.TSA.vs.J1.DMSO	0.394309	3.59248	4.36928	0.0365924	0.0629674	FALSE	NoSigChange
Gm5577	chr6	87981683	87984180	+	1423	J1.TSA.vs.J1.DMSO	-0.22069	1.93061	0.421515	0.516182	0.597016	FALSE	NoSigChange
Gm5595	chr7	42660108	42692718	-	3145	J1.TSA.vs.J1.DMSO	-0.231606	4.48228	1.84925	0.173871	0.241176	FALSE	NoSigChange
Gm561	chr2	144594065	144595365	+	459	J1.TSA.vs.J1.DMSO	-0.462568	3.01035	4.4691	0.0345133	0.0598849	FALSE	NoSigChange
Gm5617	chr9	48495343	48495975	+	633	J1.TSA.vs.J1.DMSO	0.643132	2.67344	8.80835	0.00299855	0.00704817	FALSE	NoSigChange
Gm5635	chrX	9063090	9063822	+	733	J1.TSA.vs.J1.DMSO	2.45593	1.77351	27.1547	1.87803e-07	1.16398e-06	TRUE	SigIncrease
Gm5662	chr12	88270635	88274497	-	1842	J1.TSA.vs.J1.DMSO	3.57838	5.26299	120.43	5.09233e-28	7.59955e-26	TRUE	SigIncrease
Gm5796	chr14	4023941	4041368	+	1815	J1.TSA.vs.J1.DMSO	-0.531956	0.0207272	1.3013	0.253976	0.332047	FALSE	NoSigChange
Gm5801	chr14	56010292	155957601	-	2370	J1.TSA.vs.J1.DMSO	0.0628103	5.58873	0.245229	0.620455	0.694657	FALSE	NoSigChange
Gm5803	chr15	22713820	22714984	-	1165	J1.TSA.vs.J1.DMSO	-0.674721	0.487562	2.62468	0.105214	0.157386	FALSE	NoSigChange
Gm5878	chr6	85111416	85126094	-	4643	J1.TSA.vs.J1.DMSO	0.975643	0.840373	4.56563	0.0326197	0.0570469	FALSE	NoSigChange
Gm5918	chr9	72979725	72985376	-	708	J1.TSA.vs.J1.DMSO	1.18355	2.05595	15.6142	7.76705e-05	0.000271294	FALSE	NoSigChange
Gm5941	chrX	92489949	92490679	+	558	J1.TSA.vs.J1.DMSO	1.57197	-0.479435	1.363	0.243019	0.32003	FALSE	NoSigChange
Gm595	chrX	48841466	48877713	-	2122	J1.TSA.vs.J1.DMSO	1.18287	1.99974	0.742212	0.388953	0.473338	FALSE	NoSigChange
Gm608	chr16	44173397	44227466	+	12607	J1.TSA.vs.J1.DMSO	-0.134675	5.14513	0.821074	0.364866	0.448917	FALSE	NoSigChange
Gm6194	chr3	8461387	8463098	-	1712	J1.TSA.vs.J1.DMSO	0.109027	0.501567	0.0668685	0.795952	0.842324	FALSE	NoSigChange
Gm6251	chr10	20208439	20209030	+	592	J1.TSA.vs.J1.DMSO	-0.353343	5.5508	6.14563	0.0131737	0.0259789	FALSE	NoSigChange
Gm6297	chr4	40720154	40722841	-	1673	J1.TSA.vs.J1.DMSO	-0.307649	0.588744	0.584138	0.444695	0.528798	FALSE	NoSigChange
Gm6329	chr8	45160494	45165145	-	862	J1.TSA.vs.J1.DMSO	2.52342	0.496807	4.86358	0.0274294	0.0491328	FALSE	NoSigChange
Gm6402	chr17	30394825	30396180	-	1356	J1.TSA.vs.J1.DMSO	-0.304393	3.70699	2.92038	0.0874671	0.13412	FALSE	NoSigChange
Gm6406	chr9	98856591	98857352	+	762	J1.TSA.vs.J1.DMSO	2.97941	-0.0262083	20.668	5.46215e-06	2.46794e-05	FALSE	NoSigChange
Gm6432	chr9	99229376	99237239	-	785	J1.TSA.vs.J1.DMSO	1.477	-0.59984	2.08021	0.14922	0.211867	FALSE	NoSigChange
Gm6524	chr8	11692982	11694514	-	1533	J1.TSA.vs.J1.DMSO	-0.0860296	0.697989	0.0540168	0.816216	0.859287	FALSE	NoSigChange
Gm6548	chr17	78850505	78852544	-	2040	J1.TSA.vs.J1.DMSO	-0.0452094	5.85434	0.137365	0.710914	0.771864	FALSE	NoSigChange
Gm6583	chr5	112353773	112356033	-	2261	J1.TSA.vs.J1.DMSO	2.96645	-0.620826	12.4713	0.000413253	0.00121018	FALSE	NoSigChange
Gm6623	chr17	36178777	36181364	+	2588	J1.TSA.vs.J1.DMSO	-0.561283	0.505387	1.13706	0.286274	0.366838	FALSE	NoSigChange
Gm6639	chr3	35597152	35666163	-	3135	J1.TSA.vs.J1.DMSO	-0.020052	0.758919	0.00238072	0.961085	0.971487	FALSE	NoSigChange
Gm6682	chr12	4782170	4783512	+	1343	J1.TSA.vs.J1.DMSO	-0.485851	5.42576	10.8187	0.00100481	0.00268384	FALSE	NoSigChange
Gm6792	chr7	6252710	6281861	+	930	J1.TSA.vs.J1.DMSO	0.549437	3.14778	3.43142	0.063967	0.10213	FALSE	NoSigChange
Gm6880	chrX	74480287	74481399	-	627	J1.TSA.vs.J1.DMSO	3.37769	2.71443	43.4843	4.27371e-11	5.28039e-10	TRUE	SigIncrease
Gm6890	chrX	74740927	74742188	+	776	J1.TSA.vs.J1.DMSO	4.00566	-0.4783	4.81728	0.0281758	0.0502334	FALSE	NoSigChange
Gm6981	chr9	52002061	52048705	-	1466	J1.TSA.vs.J1.DMSO	-1.78731	-0.202514	11.6283	0.000649568	0.00181193	FALSE	NoSigChange
Gm7102	chr19	61174686	61176309	-	1624	J1.TSA.vs.J1.DMSO	1.10796	0.785048	4.30904	0.0379103	0.064905	FALSE	NoSigChange
Gm7104	chr12	88282867	88287070	-	4204	J1.TSA.vs.J1.DMSO	5.32962	1.00194	38.4828	5.52369e-10	5.60171e-09	TRUE	SigIncrease
Gm7120	chr13	119488039	119610459	+	1947	J1.TSA.vs.J1.DMSO	0.517743	0.805364	1.88606	0.169648	0.236222	FALSE	NoSigChange
Gm715	chrX	60548008	60549216	+	1209	J1.TSA.vs.J1.DMSO	1.80237	0.597694	8.14353	0.00432152	0.00972102	FALSE	NoSigChange
Gm7173	chrX	79482568	79517285	-	2832	J1.TSA.vs.J1.DMSO	1.56519	2.068	17.0797	3.58429e-05	0.000135925	FALSE	NoSigChange
Gm7325	chr17	45600967	45602102	-	976	J1.TSA.vs.J1.DMSO	-2.08972	4.06053	55.5205	9.24879e-14	1.86116e-12	TRUE	SigDecrease
Gm766	chr6	142785781	142804466	-	1475	J1.TSA.vs.J1.DMSO	2.38349	-0.0626225	18.6811	1.54505e-05	6.36672e-05	FALSE	NoSigChange
Gm7694	chr1	170298193	170306332	-	3833	J1.TSA.vs.J1.DMSO	2.14594	0.655459	21.5043	3.53027e-06	1.67043e-05	FALSE	NoSigChange
Gm773	chrX	56189827	56212881	-	951	J1.TSA.vs.J1.DMSO	5.12082	2.33058	10.2974	0.00133218	0.00344579	FALSE	NoSigChange
Gm7977	chr3	48026012	48026759	-	748	J1.TSA.vs.J1.DMSO	-0.563956	-0.177138	1.1584	0.281797	0.362137	FALSE	NoSigChange
Gm805	chr12	86169341	86195102	+	3160	J1.TSA.vs.J1.DMSO	-0.603123	0.396269	1.46223	0.226575	0.301902	FALSE	NoSigChange
Gm8300	chr12	87514316	87518265	+	1872	J1.TSA.vs.J1.DMSO	4.2865	5.91816	145.663	1.53832e-33	4.77884e-31	TRUE	SigIncrease
Gm8363	chr17	5480989	5483069	-	2081	J1.TSA.vs.J1.DMSO	-0.432109	0.364563	0.785744	0.37539	0.459932	FALSE	NoSigChange
Gm8615	chr5	149154128	149156192	-	2065	J1.TSA.vs.J1.DMSO	-0.271435	3.20136	1.60758	0.204832	0.276708	FALSE	NoSigChange
Gm8773	chr5	5573799	5576203	+	1268	J1.TSA.vs.J1.DMSO	2.70805	0.40264	29.4433	5.7576e-08	3.9729e-07	TRUE	SigIncrease
Gm8801	chr17	35947154	35953317	+	1867	J1.TSA.vs.J1.DMSO	-0.175417	1.3432	0.244957	0.620649	0.694824	FALSE	NoSigChange
Gm8909	chr17	36164444	36168537	-	1357	J1.TSA.vs.J1.DMSO	3.02775	-0.511777	13.8649	0.000196438	0.000624908	FALSE	NoSigChange
Gm8994	chr6	136327539	136329983	+	1573	J1.TSA.vs.J1.DMSO	1.94249	3.91232	31.5516	1.9421e-08	1.46277e-07	TRUE	SigIncrease
Gm9	chrX	37208502	37211041	-	1663	J1.TSA.vs.J1.DMSO	2.55095	2.40153	21.1666	4.21044e-06	1.96015e-05	FALSE	NoSigChange
Gm9079	chr10	122078112	122079879	-	1768	J1.TSA.vs.J1.DMSO	-0.324336	1.47715	0.983097	0.321435	0.403404	FALSE	NoSigChange
Gm9112	chrX	102706888	102707670	-	457	J1.TSA.vs.J1.DMSO	1.72621	0.358955	4.02342	0.0448727	0.075135	FALSE	NoSigChange
Gm973	chr1	59516264	59634509	+	3595	J1.TSA.vs.J1.DMSO	0.346816	1.78843	0.959045	0.327428	0.40952	FALSE	NoSigChange
Gm9776	chr13	94356749	94358923	-	2175	J1.TSA.vs.J1.DMSO	0.23072	0.201343	0.270705	0.602859	0.678752	FALSE	NoSigChange
Gm9833	chr3	10088277	10092562	+	1660	J1.TSA.vs.J1.DMSO	-0.76133	6.23229	36.0647	1.90878e-09	1.76093e-08	TRUE	SigDecrease
Gm9895	chr19	29067301	29069503	+	664	J1.TSA.vs.J1.DMSO	0.0187516	0.890429	0.00278417	0.957919	0.969124	FALSE	NoSigChange
Gm9897	chr5	4192367	4197651	+	1368	J1.TSA.vs.J1.DMSO	-0.00844462	1.72493	0.000932591	0.975638	0.982792	FALSE	NoSigChange
Gm9958	chr5	90366997	90368488	+	1492	J1.TSA.vs.J1.DMSO	-0.130753	1.06214	0.162671	0.686709	0.751805	FALSE	NoSigChange
Gm996	chr2	25575416	25580099	-	4684	J1.TSA.vs.J1.DMSO	-1.16402	0.361891	6.86125	0.00880849	0.0182649	FALSE	NoSigChange
Gmcl1	chr6	86691768	86733378	-	2944	J1.TSA.vs.J1.DMSO	-0.35639	5.51399	5.21531	0.0223888	0.0412294	FALSE	NoSigChange
Gmds	chr13	31819586	32338544	-	1510	J1.TSA.vs.J1.DMSO	0.915698	3.93693	23.8705	1.03041e-06	5.46895e-06	TRUE	SigIncrease
Gmeb1	chr4	132221025	132261549	-	6581	J1.TSA.vs.J1.DMSO	-0.746827	5.26169	21.9283	2.83025e-06	1.36215e-05	FALSE	NoSigChange
Gmeb2	chr2	181251451	181287966	-	4050	J1.TSA.vs.J1.DMSO	-0.440888	4.86956	9.57185	0.00197583	0.00489281	FALSE	NoSigChange
Gmfb	chr14	46808149	46822242	-	4171	J1.TSA.vs.J1.DMSO	-0.250712	7.94477	4.4751	0.0343922	0.0597282	FALSE	NoSigChange
Gmfg	chr7	28437447	28446895	+	1111	J1.TSA.vs.J1.DMSO	0.406575	2.38529	2.62748	0.105029	0.157152	FALSE	NoSigChange
Gmip	chr8	69808687	69821870	+	3925	J1.TSA.vs.J1.DMSO	-0.381589	2.57059	2.22677	0.135637	0.195296	FALSE	NoSigChange
Gml	chr15	74813455	74818815	-	894	J1.TSA.vs.J1.DMSO	3.09575	-0.3158	2.41144	0.120451	0.176537	FALSE	NoSigChange
Gmnn	chr13	24751845	24761937	-	977	J1.TSA.vs.J1.DMSO	-0.349214	6.54289	8.0001	0.00467748	0.0104292	FALSE	NoSigChange
Gmppa	chr1	75435943	75443176	+	1528	J1.TSA.vs.J1.DMSO	0.186199	5.10611	2.0694	0.150281	0.213234	FALSE	NoSigChange
Gmppb	chr9	108049290	108051936	+	1789	J1.TSA.vs.J1.DMSO	0.00296601	5.56439	0.000442395	0.983219	0.988283	FALSE	NoSigChange
Gmpr	chr13	45507469	45546381	+	1554	J1.TSA.vs.J1.DMSO	0.853249	4.34783	21.4277	3.67416e-06	1.7342e-05	FALSE	NoSigChange
Gmpr2	chr14	55672235	55678751	+	1544	J1.TSA.vs.J1.DMSO	-0.583057	5.07478	16.9491	3.83949e-05	0.000144558	FALSE	NoSigChange
Gmps	chr3	63976143	64019078	+	4567	J1.TSA.vs.J1.DMSO	-0.227508	8.05043	4.15926	0.0414075	0.0701039	FALSE	NoSigChange
Gna11	chr10	81528732	81545046	-	3262	J1.TSA.vs.J1.DMSO	-0.0341811	6.34768	0.0450849	0.831848	0.872013	FALSE	NoSigChange
Gna12	chr5	140759944	140830431	-	1880	J1.TSA.vs.J1.DMSO	-0.169031	5.4236	1.62494	0.202404	0.274134	FALSE	NoSigChange
Gna13	chr11	109362794	109401369	+	6197	J1.TSA.vs.J1.DMSO	-0.110138	7.15459	1.03134	0.309844	0.391212	FALSE	NoSigChange
Gna14	chr19	16435667	16610818	+	3383	J1.TSA.vs.J1.DMSO	-2.25782	2.45944	82.8125	9.02182e-20	5.06753e-18	TRUE	SigDecrease
Gna15	chr10	81502314	81524225	-	1961	J1.TSA.vs.J1.DMSO	-0.20026	3.36625	0.932387	0.334243	0.41673	FALSE	NoSigChange
Gnai1	chr5	18265135	18360413	-	3193	J1.TSA.vs.J1.DMSO	0.105724	5.70411	0.572797	0.44915	0.533304	FALSE	NoSigChange
Gnai2	chr9	107614138	107635342	-	2177	J1.TSA.vs.J1.DMSO	-0.159291	7.51537	1.98356	0.159016	0.223566	FALSE	NoSigChange
Gnai3	chr3	108107299	108146114	-	3211	J1.TSA.vs.J1.DMSO	0.00329713	8.43673	0.000927598	0.975703	0.982792	FALSE	NoSigChange
Gnal	chr18	67088336	67226791	+	5760	J1.TSA.vs.J1.DMSO	2.00013	2.96991	65.8635	4.83259e-16	1.43956e-14	TRUE	SigIncrease
Gnao1	chr8	93810838	93969388	+	7732	J1.TSA.vs.J1.DMSO	1.48436	2.3991	37.4396	9.42894e-10	9.19457e-09	TRUE	SigIncrease
Gnaq	chr19	16132831	16387453	+	5634	J1.TSA.vs.J1.DMSO	-0.111884	5.21082	0.727586	0.393667	0.478272	FALSE	NoSigChange
Gnas	chr2	174284320	174346742	+	6059	J1.TSA.vs.J1.DMSO	-0.892516	6.61942	48.5603	3.20284e-12	4.77509e-11	TRUE	SigDecrease
Gnat1	chr9	107674474	107679592	-	2208	J1.TSA.vs.J1.DMSO	-0.0713706	0.114168	0.0219913	0.88211	0.912131	FALSE	NoSigChange
Gnat2	chr3	108093068	108101285	+	1628	J1.TSA.vs.J1.DMSO	1.22316	3.06117	20.2966	6.63182e-06	2.93714e-05	FALSE	NoSigChange
Gnaz	chr10	74967231	75015877	+	2435	J1.TSA.vs.J1.DMSO	1.34497	3.70936	44.6477	2.35874e-11	3.04278e-10	TRUE	SigIncrease
Gnb1	chr4	155491361	155559269	+	3143	J1.TSA.vs.J1.DMSO	-0.0489673	7.81967	0.23101	0.630776	0.703161	FALSE	NoSigChange
Gnb1l	chr16	18498768	18566679	+	3650	J1.TSA.vs.J1.DMSO	0.0316265	3.88989	0.0337963	0.854141	0.890196	FALSE	NoSigChange
Gnb2	chr5	137528129	137533229	-	1577	J1.TSA.vs.J1.DMSO	-0.258375	7.10853	4.65022	0.0310496	0.05469	FALSE	NoSigChange
Gnb2l1	chr11	48800360	48806241	+	1254	J1.TSA.vs.J1.DMSO	-0.423801	11.0152	18.3756	1.8137e-05	7.34455e-05	FALSE	NoSigChange
Gnb4	chr3	32583528	32616535	-	2751	J1.TSA.vs.J1.DMSO	0.468255	4.92506	11.1182	0.000854844	0.00232241	FALSE	NoSigChange
Gnb5	chr9	75306288	75345923	+	2647	J1.TSA.vs.J1.DMSO	0.402895	3.02957	3.93405	0.0473177	0.0786665	FALSE	NoSigChange
Gne	chr4	44034075	44084177	-	5696	J1.TSA.vs.J1.DMSO	-0.197072	4.84014	1.61952	0.203158	0.274911	FALSE	NoSigChange
Gng10	chr4	59035156	59041899	+	1120	J1.TSA.vs.J1.DMSO	-0.0252052	4.90759	0.033485	0.854807	0.890614	FALSE	NoSigChange
Gng11	chr6	4003987	4008446	+	837	J1.TSA.vs.J1.DMSO	0.41151	1.46299	1.80661	0.178916	0.247115	FALSE	NoSigChange
Gng12	chr6	66896397	67021361	+	4363	J1.TSA.vs.J1.DMSO	1.50848	4.64345	72.5132	1.65918e-17	6.41016e-16	TRUE	SigIncrease
Gng13	chr17	25717172	25719102	+	414	J1.TSA.vs.J1.DMSO	-0.719339	0.043088	2.02685	0.15454	0.218322	FALSE	NoSigChange
Gng2	chr14	19872559	19977249	-	3826	J1.TSA.vs.J1.DMSO	0.319964	5.74855	5.50995	0.0189086	0.0356088	FALSE	NoSigChange
Gng3	chr19	8836929	8839246	-	1699	J1.TSA.vs.J1.DMSO	-0.911165	3.25762	10.5141	0.00118468	0.00311025	FALSE	NoSigChange
Gng5	chr3	146499836	146505543	+	535	J1.TSA.vs.J1.DMSO	-0.244471	2.65644	1.18344	0.276656	0.356886	FALSE	NoSigChange
Gng7	chr10	80948624	81014925	-	3495	J1.TSA.vs.J1.DMSO	0.15007	2.31109	0.267347	0.605117	0.680626	FALSE	NoSigChange
Gngt2	chr11	95842295	95845731	+	702	J1.TSA.vs.J1.DMSO	-0.120354	2.81787	0.178355	0.672791	0.740454	FALSE	NoSigChange
Gnl1	chr17	35979955	35989462	+	2744	J1.TSA.vs.J1.DMSO	-0.37725	6.44229	11.3393	0.000758844	0.00208692	FALSE	NoSigChange
Gnl2	chr4	125030014	125055382	+	2350	J1.TSA.vs.J1.DMSO	0.0939956	7.06131	0.763491	0.382238	0.466769	FALSE	NoSigChange
Gnl3	chr14	31012433	31019089	-	1884	J1.TSA.vs.J1.DMSO	-0.63941	8.37234	35.2256	2.93636e-09	2.58964e-08	TRUE	SigDecrease
Gnl3l	chrX	150983133	151017322	-	4877	J1.TSA.vs.J1.DMSO	-0.609653	8.60906	25.7971	3.79256e-07	2.19841e-06	TRUE	SigDecrease
Gnmt	chr17	46725664	46729165	-	1032	J1.TSA.vs.J1.DMSO	0.990073	2.76171	16.5357	4.77424e-05	0.000176007	FALSE	NoSigChange
Gnpat	chr8	124863033	124890057	+	2984	J1.TSA.vs.J1.DMSO	-0.54162	7.59272	22.3346	2.29042e-06	1.12178e-05	FALSE	NoSigChange
Gnpda1	chr18	38327537	38338993	-	2300	J1.TSA.vs.J1.DMSO	-0.538779	5.31121	14.0443	0.000178551	0.000572793	FALSE	NoSigChange
Gnpda2	chr5	69575002	69592285	-	1838	J1.TSA.vs.J1.DMSO	-0.258793	4.83365	2.25421	0.133251	0.192316	FALSE	NoSigChange
Gnpnat1	chr14	45376421	45388796	-	2536	J1.TSA.vs.J1.DMSO	-0.164171	5.75677	0.982081	0.321686	0.403652	FALSE	NoSigChange
Gnptab	chr10	88379412	88447329	+	5204	J1.TSA.vs.J1.DMSO	-0.27134	5.47692	4.2082	0.0402291	0.0683674	FALSE	NoSigChange
Gnptg	chr17	25234318	25240116	-	1233	J1.TSA.vs.J1.DMSO	0.2319	3.94082	1.63638	0.200823	0.272381	FALSE	NoSigChange
Gns	chr10	121365090	121397245	+	3855	J1.TSA.vs.J1.DMSO	0.409858	6.02745	13.7436	0.000209537	0.000661325	FALSE	NoSigChange
Golga1	chr2	39016503	39065406	-	4386	J1.TSA.vs.J1.DMSO	-0.162889	4.13858	0.84731	0.357315	0.440801	FALSE	NoSigChange
Golga2	chr2	32288253	32307921	+	4442	J1.TSA.vs.J1.DMSO	-0.403086	5.6001	11.5551	0.000675634	0.00187571	FALSE	NoSigChange
Golga3	chr5	110176701	110223155	+	4817	J1.TSA.vs.J1.DMSO	-0.0672214	6.26551	0.362162	0.547308	0.626306	FALSE	NoSigChange
Golga4	chr9	118506318	118582519	+	7532	J1.TSA.vs.J1.DMSO	-0.0417412	7.18541	0.165347	0.68428	0.749738	FALSE	NoSigChange
Golga5	chr12	102469134	102497907	+	2902	J1.TSA.vs.J1.DMSO	0.293542	6.45948	7.46588	0.00628792	0.0135612	FALSE	NoSigChange
Golga7	chr8	23241326	23257080	-	2031	J1.TSA.vs.J1.DMSO	-0.186888	6.47693	2.14213	0.143303	0.204564	FALSE	NoSigChange
Golgb1	chr16	36885011	36933085	+	11025	J1.TSA.vs.J1.DMSO	0.168083	7.15465	2.45925	0.116835	0.172231	FALSE	NoSigChange
Golim4	chr3	75876384	75956831	-	4148	J1.TSA.vs.J1.DMSO	0.181181	4.14722	0.923661	0.336516	0.418945	FALSE	NoSigChange
Golm1	chr13	59634996	59675784	-	3693	J1.TSA.vs.J1.DMSO	-0.0485729	7.27561	0.176288	0.674583	0.741997	FALSE	NoSigChange
Golph3	chr15	12321496	12351267	+	2608	J1.TSA.vs.J1.DMSO	0.0620704	7.3683	0.224502	0.635631	0.707382	FALSE	NoSigChange
Golph3l	chr3	95588934	95619247	+	2841	J1.TSA.vs.J1.DMSO	-0.184513	5.76908	2.3891	0.122184	0.178612	FALSE	NoSigChange
Golt1b	chr6	142387243	142403858	+	2796	J1.TSA.vs.J1.DMSO	-0.131012	7.37348	1.37121	0.241604	0.31847	FALSE	NoSigChange
Gon4l	chr3	88835231	88910099	+	7584	J1.TSA.vs.J1.DMSO	-0.348379	6.60328	7.83263	0.00513115	0.0113066	FALSE	NoSigChange
Gopc	chr10	52337024	52382124	-	4317	J1.TSA.vs.J1.DMSO	-0.039206	4.75507	0.0775868	0.780595	0.82959	FALSE	NoSigChange
Gorab	chr1	163384909	163403641	-	2509	J1.TSA.vs.J1.DMSO	0.181062	4.85013	1.42766	0.232146	0.308165	FALSE	NoSigChange
Gorasp1	chr9	119925673	119937558	-	3483	J1.TSA.vs.J1.DMSO	-0.149536	4.50399	0.982092	0.321683	0.403652	FALSE	NoSigChange
Gorasp2	chr2	70661509	70691725	+	2484	J1.TSA.vs.J1.DMSO	0.00235427	6.64402	0.000305922	0.986045	0.990501	FALSE	NoSigChange
Gosr1	chr11	76726602	76763555	-	4265	J1.TSA.vs.J1.DMSO	-0.399734	5.72493	10.7592	0.00103765	0.00276089	FALSE	NoSigChange
Gosr2	chr11	103676849	103697710	-	3078	J1.TSA.vs.J1.DMSO	0.392782	7.35832	13.7372	0.000210253	0.00066331	FALSE	NoSigChange
Got1	chr19	43499753	43524605	-	2057	J1.TSA.vs.J1.DMSO	-0.789539	7.38153	42.9899	5.50221e-11	6.65384e-10	TRUE	SigDecrease
Got1l1	chr8	27197459	27202547	-	1356	J1.TSA.vs.J1.DMSO	1.86305	4.85188	114.899	8.28113e-27	1.0774e-24	TRUE	SigIncrease
Got2	chr8	95864137	95888365	-	2345	J1.TSA.vs.J1.DMSO	-0.108591	7.19777	1.17434	0.27851	0.358822	FALSE	NoSigChange
Gpa33	chr1	166130460	166166510	+	2293	J1.TSA.vs.J1.DMSO	-0.866746	5.88303	15.3417	8.97117e-05	0.000308888	FALSE	NoSigChange
Gpaa1	chr15	76331294	76334899	+	2036	J1.TSA.vs.J1.DMSO	-0.178533	5.52777	1.6972	0.192654	0.263083	FALSE	NoSigChange
Gpam	chr19	55069734	55099447	-	3828	J1.TSA.vs.J1.DMSO	-0.0587446	5.135	0.210949	0.646025	0.715934	FALSE	NoSigChange
Gpank1	chr17	35121496	35124815	+	1607	J1.TSA.vs.J1.DMSO	-0.0616666	4.63871	0.181107	0.670424	0.738329	FALSE	NoSigChange
Gpat2	chr2	127425199	127436092	+	2628	J1.TSA.vs.J1.DMSO	1.57148	5.18757	28.8855	7.67853e-08	5.16722e-07	TRUE	SigIncrease
Gpatch1	chr7	35276544	35318440	-	3057	J1.TSA.vs.J1.DMSO	-0.0447007	4.56686	0.0695786	0.791951	0.839023	FALSE	NoSigChange
Gpatch11	chr17	78835516	78848308	+	4207	J1.TSA.vs.J1.DMSO	0.320511	4.25939	2.85243	0.0912357	0.139116	FALSE	NoSigChange
Gpatch2	chr1	187215511	187351429	+	4549	J1.TSA.vs.J1.DMSO	0.240408	5.67539	4.39947	0.03595	0.0620303	FALSE	NoSigChange
Gpatch2l	chr12	86241878	86291368	+	3919	J1.TSA.vs.J1.DMSO	0.389969	4.93974	8.44371	0.00366309	0.00840132	FALSE	NoSigChange
Gpatch3	chr4	133574745	133584242	+	2003	J1.TSA.vs.J1.DMSO	-0.476921	4.763	8.51697	0.00351849	0.00811492	FALSE	NoSigChange
Gpatch4	chr3	88043108	88055992	+	1767	J1.TSA.vs.J1.DMSO	-0.917282	4.79696	33.4673	7.24717e-09	5.93737e-08	TRUE	SigDecrease
Gpatch8	chr11	102475916	102556158	-	6829	J1.TSA.vs.J1.DMSO	-0.320776	6.61826	9.19814	0.00242261	0.00585071	FALSE	NoSigChange
Gpbp1	chr13	111425680	111490041	-	3624	J1.TSA.vs.J1.DMSO	-0.155244	8.23676	1.43991	0.230154	0.305868	FALSE	NoSigChange
Gpbp1l1	chr4	116557727	116593882	+	3519	J1.TSA.vs.J1.DMSO	-0.363471	7.43106	10.7627	0.00103568	0.00275615	FALSE	NoSigChange
Gpc1	chr1	92831686	92860196	+	3552	J1.TSA.vs.J1.DMSO	0.452795	5.79958	7.14694	0.00750918	0.015858	FALSE	NoSigChange
Gpc2	chr5	138273660	138279937	-	2513	J1.TSA.vs.J1.DMSO	0.0791156	3.6351	0.139111	0.709166	0.770516	FALSE	NoSigChange
Gpc3	chrX	52272427	52613974	-	2268	J1.TSA.vs.J1.DMSO	0.106901	5.92695	0.717535	0.396954	0.48143	FALSE	NoSigChange
Gpc4	chrX	52053018	52164923	-	2325	J1.TSA.vs.J1.DMSO	-0.0400976	4.03834	0.0361129	0.849283	0.886375	FALSE	NoSigChange
Gpc5	chr14	115092215	116525192	+	2885	J1.TSA.vs.J1.DMSO	1.22947	0.0618923	6.18619	0.0128751	0.0254857	FALSE	NoSigChange
Gpc6	chr14	116925315	117979529	+	6762	J1.TSA.vs.J1.DMSO	-0.986891	1.19443	12.6504	0.000375481	0.00110982	FALSE	NoSigChange
Gpcpd1	chr2	132529083	132578248	-	5052	J1.TSA.vs.J1.DMSO	1.44543	6.61616	92.488	6.77357e-22	4.95708e-20	TRUE	SigIncrease
Gpd1	chr15	99717593	99725007	+	2785	J1.TSA.vs.J1.DMSO	0.598186	0.608482	2.53175	0.111576	0.165457	FALSE	NoSigChange
Gpd1l	chr9	114899339	114933987	-	4393	J1.TSA.vs.J1.DMSO	0.840966	6.92949	44.9382	2.03355e-11	2.64796e-10	TRUE	SigIncrease
Gpd2	chr2	57237678	57370719	+	5931	J1.TSA.vs.J1.DMSO	-0.413979	7.83819	13.755	0.000208261	0.000657845	FALSE	NoSigChange
Gpha2	chr19	6226401	6227768	+	588	J1.TSA.vs.J1.DMSO	2.2689	2.8095	35.1369	3.07329e-09	2.69324e-08	TRUE	SigIncrease
Gphn	chr12	78226655	78684769	+	3399	J1.TSA.vs.J1.DMSO	0.469865	4.29095	7.27272	0.00700096	0.0149068	FALSE	NoSigChange
Gpi1	chr7	34201327	34230305	-	2856	J1.TSA.vs.J1.DMSO	-0.382304	7.61134	11.4209	0.000726237	0.00200119	FALSE	NoSigChange
Gpkow	chrX	7697134	7710259	+	3573	J1.TSA.vs.J1.DMSO	-0.119803	4.20903	0.561247	0.453758	0.537602	FALSE	NoSigChange
Gpld1	chr13	24943152	24991936	+	4659	J1.TSA.vs.J1.DMSO	1.96949	1.79163	32.2931	1.32581e-08	1.03442e-07	TRUE	SigIncrease
Gpm6a	chr8	54779434	55060878	+	3554	J1.TSA.vs.J1.DMSO	1.4718	2.77841	28.2249	1.08006e-07	7.02361e-07	TRUE	SigIncrease
Gpm6b	chrX	166238943	166389033	+	5142	J1.TSA.vs.J1.DMSO	0.494564	1.32537	2.26978	0.131919	0.190835	FALSE	NoSigChange
Gpn1	chr5	31494761	31511627	+	1847	J1.TSA.vs.J1.DMSO	-1.01632	7.09077	58.2634	2.29264e-14	5.14225e-13	TRUE	SigDecrease
Gpn2	chr4	133584373	133591735	+	1356	J1.TSA.vs.J1.DMSO	0.323557	5.32926	6.41613	0.0113088	0.0227042	FALSE	NoSigChange
Gpn3	chr5	122372508	122382769	+	1402	J1.TSA.vs.J1.DMSO	0.327091	6.51358	9.03237	0.00265241	0.00632474	FALSE	NoSigChange
Gpnmb	chr6	49036518	49058182	+	3798	J1.TSA.vs.J1.DMSO	0.875797	1.78867	6.89696	0.00863424	0.0179476	FALSE	NoSigChange
Gpr1	chr1	63182691	63214209	-	1606	J1.TSA.vs.J1.DMSO	-1.4047	-0.105535	9.81129	0.00173444	0.0043639	FALSE	NoSigChange
Gpr107	chr2	31152316	31216567	+	3926	J1.TSA.vs.J1.DMSO	-0.355419	6.27504	7.95221	0.00480287	0.0106698	FALSE	NoSigChange
Gpr108	chr17	57234915	57247641	-	2094	J1.TSA.vs.J1.DMSO	0.365697	4.4599	6.1633	0.0130428	0.0257674	FALSE	NoSigChange
Gpr110	chr17	43270347	43324406	+	3504	J1.TSA.vs.J1.DMSO	3.95498	-0.494439	18.1692	2.02122e-05	8.10085e-05	FALSE	NoSigChange
Gpr113	chr5	30193431	30205722	-	3099	J1.TSA.vs.J1.DMSO	1.20512	-0.125279	4.11972	0.042386	0.0715249	FALSE	NoSigChange
Gpr114	chr8	94923694	94943290	+	2820	J1.TSA.vs.J1.DMSO	-2.02815	0.86939	24.7595	6.49484e-07	3.599e-06	TRUE	SigDecrease
Gpr116	chr17	43389466	43459557	+	8535	J1.TSA.vs.J1.DMSO	-0.133439	2.38188	0.196035	0.657941	0.727001	FALSE	NoSigChange
Gpr124	chr8	27085841	27123436	+	5517	J1.TSA.vs.J1.DMSO	-0.201983	3.26517	1.0171	0.313208	0.394673	FALSE	NoSigChange
Gpr125	chr5	49959951	50058996	-	4475	J1.TSA.vs.J1.DMSO	-0.273651	6.80901	6.38373	0.0115171	0.0230827	FALSE	NoSigChange
Gpr126	chr10	14402585	14545036	-	6505	J1.TSA.vs.J1.DMSO	1.07678	2.93972	14.4893	0.000140954	0.000464617	FALSE	NoSigChange
Gpr133	chr5	129096750	129204599	+	5163	J1.TSA.vs.J1.DMSO	-0.420158	1.33048	0.743048	0.388686	0.473137	FALSE	NoSigChange
Gpr135	chr12	72069618	72070991	-	1374	J1.TSA.vs.J1.DMSO	1.05411	1.68098	13.3091	0.000264126	0.000816186	FALSE	NoSigChange
Gpr137	chr19	6938070	6942450	-	2767	J1.TSA.vs.J1.DMSO	0.0549074	3.56808	0.0833136	0.772856	0.823608	FALSE	NoSigChange
Gpr137b	chr13	13357620	13393624	-	2981	J1.TSA.vs.J1.DMSO	0.0101169	3.32725	0.00284296	0.957477	0.968871	FALSE	NoSigChange
Gpr137c	chr14	45219717	45280976	+	2444	J1.TSA.vs.J1.DMSO	3.22395	0.138493	25.8485	3.69282e-07	2.14796e-06	TRUE	SigIncrease
Gpr142	chr11	114798924	114806745	+	1098	J1.TSA.vs.J1.DMSO	2.18414	-0.183214	15.5598	7.99346e-05	0.000278372	FALSE	NoSigChange
Gpr143	chrX	152781921	152808646	+	1651	J1.TSA.vs.J1.DMSO	0.148266	0.212723	0.0733821	0.786475	0.834673	FALSE	NoSigChange
Gpr146	chr5	139380667	139396414	+	4222	J1.TSA.vs.J1.DMSO	2.65712	0.910122	25.5018	4.41967e-07	2.53109e-06	TRUE	SigIncrease
Gpr153	chr4	152274362	152285337	+	3777	J1.TSA.vs.J1.DMSO	0.443317	3.387	4.99791	0.0253779	0.0459173	FALSE	NoSigChange
Gpr155	chr2	73341506	73386480	-	5215	J1.TSA.vs.J1.DMSO	1.38914	2.99168	36.7295	1.35709e-09	1.28548e-08	TRUE	SigIncrease
Gpr156	chr16	37916496	38007529	+	4583	J1.TSA.vs.J1.DMSO	2.11215	0.44939	26.5217	2.606e-07	1.5672e-06	TRUE	SigIncrease
Gpr157	chr4	150087503	150105927	+	4762	J1.TSA.vs.J1.DMSO	1.77713	1.60839	20.853	4.9592e-06	2.2615e-05	FALSE	NoSigChange
Gpr160	chr3	30855950	30897192	+	2206	J1.TSA.vs.J1.DMSO	1.06987	3.69779	31.1974	2.33081e-08	1.7341e-07	TRUE	SigIncrease
Gpr161	chr1	165295766	165321851	+	1943	J1.TSA.vs.J1.DMSO	0.618205	2.55036	6.60231	0.0101847	0.0207316	FALSE	NoSigChange
Gpr162	chr6	124858445	124863917	-	2675	J1.TSA.vs.J1.DMSO	-0.370327	1.75423	1.68997	0.193604	0.264072	FALSE	NoSigChange
Gpr173	chrX	152344646	152368111	-	3214	J1.TSA.vs.J1.DMSO	-0.503623	0.621389	1.67689	0.195338	0.266127	FALSE	NoSigChange
Gpr176	chr2	118277098	118373419	-	3911	J1.TSA.vs.J1.DMSO	3.03848	-0.104697	17.2321	3.30806e-05	0.00012614	FALSE	NoSigChange
Gpr179	chr11	97332109	97352073	-	9276	J1.TSA.vs.J1.DMSO	0.181428	1.82291	0.126397	0.722198	0.781607	FALSE	NoSigChange
Gpr180	chr14	118137127	118164232	+	2877	J1.TSA.vs.J1.DMSO	0.250059	4.73893	2.90794	0.0881442	0.135027	FALSE	NoSigChange
Gpr19	chr6	134869092	134897925	-	2520	J1.TSA.vs.J1.DMSO	-0.934506	4.53399	36.3406	1.65675e-09	1.54245e-08	TRUE	SigDecrease
Gpr20	chr15	73694607	73707505	-	2141	J1.TSA.vs.J1.DMSO	2.28245	1.76426	30.8493	2.78862e-08	2.05561e-07	TRUE	SigIncrease
Gpr21	chr2	37516626	37519281	+	2297	J1.TSA.vs.J1.DMSO	-0.160017	2.20484	0.272427	0.601708	0.677957	FALSE	NoSigChange
Gpr27	chr6	99692679	99693818	+	1140	J1.TSA.vs.J1.DMSO	-0.788303	0.860148	5.06985	0.0243455	0.0443552	FALSE	NoSigChange
Gpr3	chr4	133209340	133212536	-	2143	J1.TSA.vs.J1.DMSO	2.39002	-0.183724	17.565	2.77646e-05	0.000107759	FALSE	NoSigChange
Gpr35	chr1	92973119	92986391	+	4498	J1.TSA.vs.J1.DMSO	1.43494	0.13371	6.67505	0.00977719	0.0200173	FALSE	NoSigChange
Gpr37	chr6	25668523	25689980	-	3205	J1.TSA.vs.J1.DMSO	1.14988	-0.34434	5.33898	0.0208536	0.0387653	FALSE	NoSigChange
Gpr39	chr1	125676996	125873861	+	2689	J1.TSA.vs.J1.DMSO	2.01036	0.80321	20.906	4.82391e-06	2.20841e-05	FALSE	NoSigChange
Gpr4	chr7	19212538	19224176	+	2884	J1.TSA.vs.J1.DMSO	0.495105	2.5892	2.92452	0.0872434	0.133846	FALSE	NoSigChange
Gpr50	chrX	71663767	71668089	+	1801	J1.TSA.vs.J1.DMSO	3.28742	0.764729	23.5047	1.2461e-06	6.46274e-06	TRUE	SigIncrease
Gpr56	chr8	94977109	95014208	+	3864	J1.TSA.vs.J1.DMSO	0.385289	3.50109	2.07148	0.150076	0.213002	FALSE	NoSigChange
Gpr63	chr4	24973419	25009233	+	2370	J1.TSA.vs.J1.DMSO	-0.417267	1.23719	1.38445	0.239345	0.315903	FALSE	NoSigChange
Gpr64	chrX	160390690	160498070	+	4717	J1.TSA.vs.J1.DMSO	1.58209	1.18425	19.6391	9.35347e-06	4.02541e-05	FALSE	NoSigChange
Gpr68	chr12	100876682	100908198	-	3505	J1.TSA.vs.J1.DMSO	0.412533	0.0991119	0.802042	0.370484	0.454762	FALSE	NoSigChange
Gpr75	chr11	30885358	30893725	+	2922	J1.TSA.vs.J1.DMSO	-0.223077	1.83363	0.677857	0.410326	0.494613	FALSE	NoSigChange
Gpr83	chr9	14860254	14869499	+	2252	J1.TSA.vs.J1.DMSO	0.243902	-0.249995	0.182151	0.669531	0.737506	FALSE	NoSigChange
Gpr85	chr6	13835074	13839848	-	2951	J1.TSA.vs.J1.DMSO	-0.252115	1.92275	0.570047	0.45024	0.53414	FALSE	NoSigChange
Gpr89	chr3	96871066	96905298	-	1765	J1.TSA.vs.J1.DMSO	0.200822	5.28344	2.28879	0.130312	0.188933	FALSE	NoSigChange
Gpr98	chr13	81095068	81633144	-	19328	J1.TSA.vs.J1.DMSO	0.569646	6.10019	17.2237	3.32264e-05	0.000126665	FALSE	NoSigChange
Gprasp1	chrX	135742692	135803468	+	5959	J1.TSA.vs.J1.DMSO	0.410297	7.37948	12.3656	0.000437315	0.00127135	FALSE	NoSigChange
Gprasp2	chrX	135839034	135844730	+	3818	J1.TSA.vs.J1.DMSO	0.762808	5.739	34.3216	4.67169e-09	3.95289e-08	TRUE	SigIncrease
Gprc5a	chr6	135065662	135084708	+	2071	J1.TSA.vs.J1.DMSO	1.27872	3.39044	24.9841	5.78036e-07	3.23607e-06	TRUE	SigIncrease
Gprc5b	chr7	118972040	118995211	-	4525	J1.TSA.vs.J1.DMSO	0.184352	4.34943	1.41407	0.234381	0.310509	FALSE	NoSigChange
Gprc5c	chr11	114851532	114872617	+	4672	J1.TSA.vs.J1.DMSO	1.12658	5.7093	25.3408	4.80441e-07	2.72985e-06	TRUE	SigIncrease
Gprin1	chr13	54736673	54749669	-	4141	J1.TSA.vs.J1.DMSO	1.28493	1.05174	13.67	0.000217906	0.000685181	FALSE	NoSigChange
Gprin2	chr14	34194441	34201633	-	1601	J1.TSA.vs.J1.DMSO	0.456656	1.16496	1.61328	0.204032	0.275792	FALSE	NoSigChange
Gprin3	chr6	59352461	59426290	-	3100	J1.TSA.vs.J1.DMSO	3.61729	0.822024	40.8657	1.63057e-10	1.81702e-09	TRUE	SigIncrease
Gps1	chr11	120784272	120789102	+	2071	J1.TSA.vs.J1.DMSO	-0.730042	5.27539	29.6983	5.04785e-08	3.52955e-07	TRUE	SigDecrease
Gps2	chr11	69914192	69916591	+	1220	J1.TSA.vs.J1.DMSO	0.724057	4.1399	14.898	0.00011348	0.000381577	FALSE	NoSigChange
Gpsm1	chr2	26315533	26348237	+	3623	J1.TSA.vs.J1.DMSO	-0.0941222	4.00081	0.222501	0.637141	0.708493	FALSE	NoSigChange
Gpsm2	chr3	108678638	108722299	-	3488	J1.TSA.vs.J1.DMSO	0.332668	6.17533	9.1755	0.00245276	0.00591133	FALSE	NoSigChange
Gpsm3	chr17	34589806	34591754	+	1343	J1.TSA.vs.J1.DMSO	0.0607453	1.87452	0.0500545	0.822968	0.864483	FALSE	NoSigChange
Gpt	chr15	76696764	76699675	+	1750	J1.TSA.vs.J1.DMSO	0.00183031	3.3122	8.18424e-05	0.992782	0.99494	FALSE	NoSigChange
Gpt2	chr8	85492617	85527558	+	3596	J1.TSA.vs.J1.DMSO	-1.27777	6.63582	40.4486	2.01861e-10	2.20742e-09	TRUE	SigDecrease
Gpx1	chr9	108339080	108340344	+	1047	J1.TSA.vs.J1.DMSO	0.0189009	8.17681	0.00864167	0.925935	0.945437	FALSE	NoSigChange
Gpx2	chr12	76792335	76795554	-	1067	J1.TSA.vs.J1.DMSO	-1.57898	1.81568	17.8356	2.40841e-05	9.48288e-05	FALSE	NoSigChange
Gpx2-ps1	chr7	100264544	100265561	+	1018	J1.TSA.vs.J1.DMSO	0.976889	0.144443	3.28963	0.0697187	0.110043	FALSE	NoSigChange
Gpx3	chr11	54902854	54910382	+	1517	J1.TSA.vs.J1.DMSO	0.639119	3.77534	10.1129	0.00147237	0.00377124	FALSE	NoSigChange
Gpx4	chr10	80053510	80056439	+	1201	J1.TSA.vs.J1.DMSO	0.190198	5.66488	1.58888	0.207486	0.279748	FALSE	NoSigChange
Gpx6	chr13	21312203	21319624	+	1262	J1.TSA.vs.J1.DMSO	-0.971865	1.04524	4.01853	0.0450029	0.0752703	FALSE	NoSigChange
Gpx7	chr4	108400217	108406713	-	1214	J1.TSA.vs.J1.DMSO	-1.09933	3.29561	34.0027	5.5037e-09	4.61329e-08	TRUE	SigDecrease
Gpx8	chr13	113042763	113046388	-	1016	J1.TSA.vs.J1.DMSO	0.0372408	3.30209	0.0403864	0.840727	0.879347	FALSE	NoSigChange
Gramd1a	chr7	31130127	31151050	-	2681	J1.TSA.vs.J1.DMSO	-0.224499	4.88657	1.9625	0.161246	0.226179	FALSE	NoSigChange
Gramd1b	chr9	40297907	40455764	-	2814	J1.TSA.vs.J1.DMSO	0.332408	4.51161	4.35376	0.0369272	0.0634503	FALSE	NoSigChange
Gramd1c	chr16	43980350	44027945	-	3625	J1.TSA.vs.J1.DMSO	0.821241	3.05959	12.9992	0.000311617	0.000942468	FALSE	NoSigChange
Gramd2	chr9	59707764	59716424	+	1368	J1.TSA.vs.J1.DMSO	0.605556	2.14491	3.98809	0.0458229	0.0764652	FALSE	NoSigChange
Gramd3	chr18	56432132	56503792	+	2605	J1.TSA.vs.J1.DMSO	0.946787	3.6616	26.5955	2.50822e-07	1.51149e-06	TRUE	SigIncrease
Gramd4	chr15	86057695	86137636	+	4447	J1.TSA.vs.J1.DMSO	0.489533	4.8352	10.0915	0.00148951	0.00381128	FALSE	NoSigChange
Grasp	chr15	101224207	101232756	+	2014	J1.TSA.vs.J1.DMSO	0.471591	4.68518	4.7663	0.0290222	0.0515491	FALSE	NoSigChange
Grb10	chr11	11930499	12037420	-	5158	J1.TSA.vs.J1.DMSO	-1.8112	7.66822	215.543	8.4849e-49	7.1754e-46	TRUE	SigDecrease
Grb14	chr2	64912482	65022766	-	1964	J1.TSA.vs.J1.DMSO	1.84729	2.69279	31.4919	2.00278e-08	1.50624e-07	TRUE	SigIncrease
Grb2	chr11	115644144	115708597	-	2610	J1.TSA.vs.J1.DMSO	0.814548	5.63276	22.8156	1.78314e-06	8.96693e-06	TRUE	SigIncrease
Grb7	chr11	98446834	98455373	+	2397	J1.TSA.vs.J1.DMSO	-0.524212	4.74778	13.0503	0.000303238	0.000919786	FALSE	NoSigChange
Grcc10	chr6	124739184	124741079	-	567	J1.TSA.vs.J1.DMSO	-0.631422	4.69337	14.9376	0.000111125	0.000374234	FALSE	NoSigChange
Greb1	chr12	16670615	16800886	-	8260	J1.TSA.vs.J1.DMSO	0.0964247	2.43189	0.198213	0.656167	0.72541	FALSE	NoSigChange
Greb1l	chr18	10325179	10562941	+	8421	J1.TSA.vs.J1.DMSO	1.5321	5.57959	101.391	7.55152e-24	7.1397e-22	TRUE	SigIncrease
Grem2	chr1	174833785	174921819	-	3745	J1.TSA.vs.J1.DMSO	3.69584	0.678515	57.2182	3.90046e-14	8.31553e-13	TRUE	SigIncrease
Grhl1	chr12	24572287	24617391	+	3530	J1.TSA.vs.J1.DMSO	0.562152	4.70104	12.7822	0.00034994	0.00104385	FALSE	NoSigChange
Grhl2	chr15	37233036	37363568	+	4946	J1.TSA.vs.J1.DMSO	0.697824	6.78426	26.4968	2.63972e-07	1.58571e-06	TRUE	SigIncrease
Grhl3	chr4	135541888	135573620	-	2779	J1.TSA.vs.J1.DMSO	1.53634	5.63391	116.326	4.03352e-27	5.48199e-25	TRUE	SigIncrease
Grhpr	chr4	44981411	44990696	+	1226	J1.TSA.vs.J1.DMSO	-0.322723	5.39691	6.80734	0.00907839	0.0187531	FALSE	NoSigChange
Gria1	chr11	57011618	57330244	+	5978	J1.TSA.vs.J1.DMSO	2.01068	-0.63965	6.25139	0.0124096	0.0246476	FALSE	NoSigChange
Gria3	chrX	41401304	41678601	+	5192	J1.TSA.vs.J1.DMSO	-1.3541	1.3097	10.8858	0.000969051	0.00260157	FALSE	NoSigChange
Gria4	chr9	4417893	4796234	-	6152	J1.TSA.vs.J1.DMSO	0.547899	3.09714	8.46435	0.00362175	0.00832029	FALSE	NoSigChange
Grid1	chr14	34820136	35581115	+	3428	J1.TSA.vs.J1.DMSO	1.50297	1.93179	14.8986	0.000113446	0.000381546	FALSE	NoSigChange
Grid2ip	chr5	143357338	143391798	+	4223	J1.TSA.vs.J1.DMSO	1.75893	0.43518	14.3587	0.000151083	0.000494792	FALSE	NoSigChange
Grifin	chr5	140563189	140565067	-	539	J1.TSA.vs.J1.DMSO	2.80585	0.225558	21.3167	3.89325e-06	1.82958e-05	FALSE	NoSigChange
Grik2	chr10	49099463	49788754	-	4872	J1.TSA.vs.J1.DMSO	2.23381	1.72908	44.8653	2.11067e-11	2.73901e-10	TRUE	SigIncrease
Grik3	chr4	125490831	125714173	+	8842	J1.TSA.vs.J1.DMSO	1.03707	5.26892	35.0806	3.16331e-09	2.76576e-08	TRUE	SigIncrease
Grik5	chr7	25009851	25072369	-	3838	J1.TSA.vs.J1.DMSO	-0.65368	2.59021	8.53797	0.00347814	0.00803647	FALSE	NoSigChange
Grin1	chr2	25291177	25319163	-	4230	J1.TSA.vs.J1.DMSO	-0.444198	2.07683	1.0115	0.314544	0.396087	FALSE	NoSigChange
Grin2a	chr16	9577710	9992533	-	4512	J1.TSA.vs.J1.DMSO	0.121207	-0.151713	0.0599175	0.806626	0.851548	FALSE	NoSigChange
Grin2b	chr6	135729805	136173511	-	7505	J1.TSA.vs.J1.DMSO	1.88918	0.355885	15.9567	6.48095e-05	0.000230612	FALSE	NoSigChange
Grin2d	chr7	45832483	45866681	-	4383	J1.TSA.vs.J1.DMSO	-0.713121	0.338707	2.15629	0.141987	0.20296	FALSE	NoSigChange
Grina	chr15	76246807	76249904	+	1693	J1.TSA.vs.J1.DMSO	0.728357	4.25743	14.5652	0.000135394	0.000448524	FALSE	NoSigChange
Grip1	chr10	119454314	120075593	+	3637	J1.TSA.vs.J1.DMSO	0.217074	3.36788	0.964672	0.326013	0.40811	FALSE	NoSigChange
Grip2	chr6	91761510	91807393	-	5142	J1.TSA.vs.J1.DMSO	0.589413	1.38418	2.55865	0.109692	0.163171	FALSE	NoSigChange
Gripap1	chrX	7789995	7820563	+	2922	J1.TSA.vs.J1.DMSO	-0.289529	4.02149	1.98937	0.158407	0.222811	FALSE	NoSigChange
Grk1	chr8	13405081	13421949	+	7429	J1.TSA.vs.J1.DMSO	2.63002	-0.425432	12.0685	0.000512797	0.0014656	FALSE	NoSigChange
Grk4	chr5	34660379	34755303	+	4634	J1.TSA.vs.J1.DMSO	0.845431	0.141114	3.02915	0.0817806	0.126434	FALSE	NoSigChange
Grk5	chr19	60889749	61092555	+	3167	J1.TSA.vs.J1.DMSO	0.856128	4.00089	20.2109	6.9357e-06	3.06193e-05	FALSE	NoSigChange
Grk6	chr13	55445334	55460927	+	3243	J1.TSA.vs.J1.DMSO	-0.151555	7.25303	1.05123	0.305223	0.386659	FALSE	NoSigChange
Grlf1	chr7	16494473	16614993	-	8393	J1.TSA.vs.J1.DMSO	-0.305335	7.96411	4.8572	0.0275311	0.0492743	FALSE	NoSigChange
Grm2	chr9	106644534	106656109	-	3323	J1.TSA.vs.J1.DMSO	1.71194	0.0749976	6.93208	0.0084663	0.0176516	FALSE	NoSigChange
Grm6	chr11	50850685	50866208	+	4332	J1.TSA.vs.J1.DMSO	-2.12009	0.153645	20.8615	4.93729e-06	2.25351e-05	FALSE	NoSigChange
Grn	chr11	102430322	102436809	+	2333	J1.TSA.vs.J1.DMSO	0.879777	6.38661	24.7619	6.48656e-07	3.59572e-06	TRUE	SigIncrease
Grpel1	chr5	36465185	36474077	+	3338	J1.TSA.vs.J1.DMSO	-0.292918	7.20234	6.15822	0.0130803	0.0258266	FALSE	NoSigChange
Grpel2	chr18	61712424	61726331	-	4046	J1.TSA.vs.J1.DMSO	-0.0664437	5.98332	0.235538	0.627447	0.700066	FALSE	NoSigChange
Grrp1	chr4	134251110	134254106	-	1226	J1.TSA.vs.J1.DMSO	-0.741862	1.13953	4.11476	0.0425106	0.0716845	FALSE	NoSigChange
Grsf1	chr5	88659237	88676171	-	2835	J1.TSA.vs.J1.DMSO	0.231481	7.25039	4.08547	0.0432534	0.072784	FALSE	NoSigChange
Grtp1	chr8	13176869	13200624	-	1310	J1.TSA.vs.J1.DMSO	-0.359719	5.15736	3.84138	0.0500022	0.0825346	FALSE	NoSigChange
Grwd1	chr7	45825223	45830789	-	1902	J1.TSA.vs.J1.DMSO	-0.53701	7.38004	15.1062	0.000101628	0.000346079	FALSE	NoSigChange
Gsc2	chr16	17913554	17915059	-	725	J1.TSA.vs.J1.DMSO	0.461958	-0.178626	0.472559	0.491812	0.573469	FALSE	NoSigChange
Gsdma	chr11	98664351	98677708	+	2726	J1.TSA.vs.J1.DMSO	2.30245	1.75898	30.3136	3.67541e-08	2.6553e-07	TRUE	SigIncrease
Gsdmd	chr15	75862339	75867404	+	1776	J1.TSA.vs.J1.DMSO	-0.330522	2.48705	1.08775	0.296969	0.377966	FALSE	NoSigChange
Gse1	chr8	120488866	120581383	+	6953	J1.TSA.vs.J1.DMSO	-0.385182	5.40159	6.55481	0.0104601	0.0212185	FALSE	NoSigChange
Gsg1	chr6	135237330	135254336	-	1486	J1.TSA.vs.J1.DMSO	3.78422	0.225099	46.9686	7.21316e-12	1.00641e-10	TRUE	SigIncrease
Gsg2	chr11	73135484	73138294	-	2811	J1.TSA.vs.J1.DMSO	-0.0599973	5.68083	0.22122	0.638112	0.709312	FALSE	NoSigChange
Gsk3a	chr7	25228259	25237851	-	2259	J1.TSA.vs.J1.DMSO	-0.276788	6.09499	3.67855	0.0551166	0.0897214	FALSE	NoSigChange
Gsk3b	chr16	38089001	38246079	+	8298	J1.TSA.vs.J1.DMSO	0.0338627	6.18701	0.0888439	0.765652	0.817705	FALSE	NoSigChange
Gskip	chr12	105685352	105703057	+	2786	J1.TSA.vs.J1.DMSO	0.328877	3.82007	4.02326	0.0448769	0.075135	FALSE	NoSigChange
Gsn	chr2	35256359	35307902	+	2938	J1.TSA.vs.J1.DMSO	1.20627	6.2614	42.4263	7.33957e-11	8.68088e-10	TRUE	SigIncrease
Gspt1	chr16	11216241	11254325	-	6825	J1.TSA.vs.J1.DMSO	-0.22087	8.06698	4.02828	0.0447435	0.0749682	FALSE	NoSigChange
Gspt2	chrX	94636069	94638561	+	2493	J1.TSA.vs.J1.DMSO	-0.305968	3.8811	2.97729	0.0844407	0.130009	FALSE	NoSigChange
Gsr	chr8	33653238	33698162	+	2672	J1.TSA.vs.J1.DMSO	-0.458359	7.87325	13.5608	0.000230962	0.000722654	FALSE	NoSigChange
Gss	chr2	155563183	155592706	-	1857	J1.TSA.vs.J1.DMSO	0.261667	5.6939	4.23024	0.0397099	0.0676286	FALSE	NoSigChange
Gsta3	chr1	21240589	21265559	+	1450	J1.TSA.vs.J1.DMSO	-0.808717	1.69476	8.74372	0.00310671	0.00726984	FALSE	NoSigChange
Gsta4	chr9	78191966	78209349	+	958	J1.TSA.vs.J1.DMSO	-0.647467	8.28483	16.7986	4.15641e-05	0.000155567	FALSE	NoSigChange
Gstcd	chr3	132982551	133091740	-	2619	J1.TSA.vs.J1.DMSO	-0.0919275	5.8556	0.654279	0.418587	0.502463	FALSE	NoSigChange
Gstk1	chr6	42245935	42250441	+	930	J1.TSA.vs.J1.DMSO	1.6715	2.8009	53.4875	2.60249e-13	4.79602e-12	TRUE	SigIncrease
Gstm1	chr3	108012250	108017973	-	1294	J1.TSA.vs.J1.DMSO	0.343828	3.52146	2.83715	0.0921072	0.140192	FALSE	NoSigChange
Gstm2	chr3	107981702	107986436	-	1047	J1.TSA.vs.J1.DMSO	0.0292507	3.2478	0.0231888	0.878967	0.909499	FALSE	NoSigChange
Gstm3	chr3	107963696	107969174	-	1202	J1.TSA.vs.J1.DMSO	0.867796	0.239892	3.36796	0.0664762	0.105483	FALSE	NoSigChange
Gstm4	chr3	108040408	108044859	-	1672	J1.TSA.vs.J1.DMSO	0.156463	2.64846	0.401171	0.526485	0.606673	FALSE	NoSigChange
Gstm5	chr3	107895854	107898685	+	911	J1.TSA.vs.J1.DMSO	0.802475	4.1312	14.0941	0.000173889	0.000559132	FALSE	NoSigChange
Gstm6	chr3	107938848	107943749	-	1152	J1.TSA.vs.J1.DMSO	1.94199	2.31913	26.438	2.72141e-07	1.62643e-06	TRUE	SigIncrease
Gstm7	chr3	107926334	107931745	-	1305	J1.TSA.vs.J1.DMSO	0.830682	2.22413	11.6897	0.000628463	0.00176048	FALSE	NoSigChange
Gsto1	chr19	47854989	47864788	+	1161	J1.TSA.vs.J1.DMSO	0.499314	5.62076	10.5641	0.00115305	0.00303716	FALSE	NoSigChange
Gsto2	chr19	47865545	47886305	+	1394	J1.TSA.vs.J1.DMSO	2.57286	0.561685	27.9224	1.26278e-07	8.08325e-07	TRUE	SigIncrease
Gstp1	chr19	4035411	4037912	-	744	J1.TSA.vs.J1.DMSO	0.588835	5.09922	13.0205	0.000308106	0.000932588	FALSE	NoSigChange
Gstp2	chr19	4040288	4042221	-	752	J1.TSA.vs.J1.DMSO	1.0686	2.46658	8.85477	0.00292324	0.00689457	FALSE	NoSigChange
Gstt1	chr10	75783813	75798584	-	1037	J1.TSA.vs.J1.DMSO	1.3283	2.89758	22.851	1.75063e-06	8.8151e-06	TRUE	SigIncrease
Gstt2	chr10	75831845	75834881	-	1370	J1.TSA.vs.J1.DMSO	-1.06442	3.93009	32.435	1.23247e-08	9.66545e-08	TRUE	SigDecrease
Gstt3	chr10	75774122	75781414	-	1873	J1.TSA.vs.J1.DMSO	0.621871	3.54626	10.7679	0.00103275	0.00275027	FALSE	NoSigChange
Gstt4	chr10	75814944	75822543	-	963	J1.TSA.vs.J1.DMSO	1.53029	0.00376015	5.85583	0.0155255	0.0300568	FALSE	NoSigChange
Gstz1	chr12	87147165	87164723	+	2108	J1.TSA.vs.J1.DMSO	0.343151	4.75052	5.91123	0.0150447	0.0292515	FALSE	NoSigChange
Gt(ROSA)26Sor	chr6	113067429	113077244	-	1604	J1.TSA.vs.J1.DMSO	-0.85971	4.03226	15.435	8.53917e-05	0.000295685	FALSE	NoSigChange
Gtdc1	chr2	44564422	44861622	-	2554	J1.TSA.vs.J1.DMSO	0.061926	4.45573	0.175287	0.675455	0.742742	FALSE	NoSigChange
Gtdc2	chr9	121981606	121996026	-	2369	J1.TSA.vs.J1.DMSO	0.806756	3.7734	19.744	8.85402e-06	3.83265e-05	FALSE	NoSigChange
Gtf2a1	chr12	91555262	91590487	-	5806	J1.TSA.vs.J1.DMSO	0.2466	6.81143	2.13675	0.143806	0.205213	FALSE	NoSigChange
Gtf2a1l	chr17	88668660	88715150	+	1619	J1.TSA.vs.J1.DMSO	1.69913	1.51006	16.6486	4.49847e-05	0.000166921	FALSE	NoSigChange
Gtf2a2	chr9	70012550	70022847	+	874	J1.TSA.vs.J1.DMSO	-0.0420271	6.27721	0.0798318	0.777525	0.827252	FALSE	NoSigChange
Gtf2b	chr3	142765247	142783605	+	1252	J1.TSA.vs.J1.DMSO	0.590017	6.49016	20.291	6.65143e-06	2.94411e-05	FALSE	NoSigChange
Gtf2e1	chr16	37509796	37539769	-	3058	J1.TSA.vs.J1.DMSO	-0.36152	7.52482	11.5759	0.000668136	0.00185926	FALSE	NoSigChange
Gtf2e2	chr8	33731914	33777173	+	1802	J1.TSA.vs.J1.DMSO	0.140047	7.34638	1.0843	0.297739	0.378849	FALSE	NoSigChange
Gtf2f1	chr17	57003402	57011288	-	1720	J1.TSA.vs.J1.DMSO	-0.0242714	7.54088	0.0352063	0.851164	0.887973	FALSE	NoSigChange
Gtf2f2	chr14	75896937	76010865	-	1467	J1.TSA.vs.J1.DMSO	0.22023	7.00989	3.62725	0.0568405	0.0921139	FALSE	NoSigChange
Gtf2h1	chr7	46796094	46823800	+	2745	J1.TSA.vs.J1.DMSO	-0.30354	7.77181	7.94859	0.00481248	0.0106864	FALSE	NoSigChange
Gtf2h2	chr13	100468577	100492609	-	1707	J1.TSA.vs.J1.DMSO	-0.324194	5.86062	6.65843	0.0098688	0.020175	FALSE	NoSigChange
Gtf2h3	chr5	124579148	124597680	+	2664	J1.TSA.vs.J1.DMSO	-0.389764	6.68235	9.63429	0.00190978	0.00474779	FALSE	NoSigChange
Gtf2h4	chr17	35667739	35673682	-	1613	J1.TSA.vs.J1.DMSO	-0.279332	6.08056	5.06822	0.0243684	0.0443916	FALSE	NoSigChange
Gtf2h5	chr17	6079828	6085485	+	1171	J1.TSA.vs.J1.DMSO	0.127102	5.94452	1.12967	0.287846	0.368492	FALSE	NoSigChange
Gtf2i	chr5	134237835	134314746	-	4452	J1.TSA.vs.J1.DMSO	-1.43259	6.7753	167.337	2.82445e-38	1.22839e-35	TRUE	SigDecrease
Gtf2ird1	chr5	134357661	134456716	-	4842	J1.TSA.vs.J1.DMSO	-0.35209	5.3999	7.85705	0.00506228	0.0111718	FALSE	NoSigChange
Gtf2ird2	chr5	134184038	134218143	+	3468	J1.TSA.vs.J1.DMSO	0.00114724	1.96596	1.97002e-05	0.996459	0.997777	FALSE	NoSigChange
Gtf3a	chr5	146948657	146955614	+	1298	J1.TSA.vs.J1.DMSO	0.187761	6.18501	2.89645	0.0887747	0.135894	FALSE	NoSigChange
Gtf3c1	chr7	125640954	125707688	-	6869	J1.TSA.vs.J1.DMSO	-0.264746	7.70059	5.30517	0.0212622	0.0394459	FALSE	NoSigChange
Gtf3c2	chr5	31156006	31180144	-	4551	J1.TSA.vs.J1.DMSO	-0.279737	7.31578	5.4379	0.0197043	0.0369292	FALSE	NoSigChange
Gtf3c3	chr1	54397581	54438971	-	3005	J1.TSA.vs.J1.DMSO	-0.490497	6.59398	19.7013	9.05418e-06	3.90654e-05	FALSE	NoSigChange
Gtf3c4	chr2	28822300	28840360	-	7126	J1.TSA.vs.J1.DMSO	-0.319378	7.49425	9.48643	0.00206997	0.00509197	FALSE	NoSigChange
Gtf3c5	chr2	28566263	28583279	-	2787	J1.TSA.vs.J1.DMSO	-0.280701	4.81832	4.5124	0.0336501	0.0585864	FALSE	NoSigChange
Gtf3c6	chr10	40249203	40257665	-	1020	J1.TSA.vs.J1.DMSO	-0.764816	5.01985	15.933	6.56236e-05	0.000233176	FALSE	NoSigChange
Gtl3	chr8	95420250	95434869	-	1294	J1.TSA.vs.J1.DMSO	0.19431	5.94161	3.20052	0.0736146	0.115391	FALSE	NoSigChange
Gtpbp1	chr15	79690896	79721479	+	3398	J1.TSA.vs.J1.DMSO	-0.821833	6.69848	42.9093	5.73388e-11	6.91062e-10	TRUE	SigDecrease
Gtpbp10	chr5	5537457	5559501	-	2932	J1.TSA.vs.J1.DMSO	-0.040538	5.81507	0.09452	0.758508	0.812324	FALSE	NoSigChange
Gtpbp2	chr17	46161032	46169370	+	2966	J1.TSA.vs.J1.DMSO	-0.0947909	4.49772	0.423044	0.515422	0.596272	FALSE	NoSigChange
Gtpbp3	chr8	71488103	71493400	+	2800	J1.TSA.vs.J1.DMSO	0.317265	6.63941	7.3558	0.00668469	0.0143112	FALSE	NoSigChange
Gtpbp4	chr13	8972478	8996012	-	2565	J1.TSA.vs.J1.DMSO	-0.429602	8.58611	13.9079	0.000191985	0.000612147	FALSE	NoSigChange
Gtpbp5	chr2	180070593	180085902	+	1699	J1.TSA.vs.J1.DMSO	-0.349274	4.83186	6.13945	0.0132199	0.0260563	FALSE	NoSigChange
Gtpbp6	chr5	110103977	110108197	-	1615	J1.TSA.vs.J1.DMSO	-0.850472	4.96612	37.1499	1.09388e-09	1.05453e-08	TRUE	SigDecrease
Gtpbp8	chr16	44738879	44746363	-	1304	J1.TSA.vs.J1.DMSO	0.0138632	3.70867	0.00701485	0.933252	0.951058	FALSE	NoSigChange
Gtse1	chr15	85859707	85876573	+	2780	J1.TSA.vs.J1.DMSO	-0.17275	7.55847	2.47632	0.115572	0.170624	FALSE	NoSigChange
Gtsf1	chr15	103402459	103430427	-	722	J1.TSA.vs.J1.DMSO	2.36996	2.91424	35.2426	2.91083e-09	2.57011e-08	TRUE	SigIncrease
Gtsf1l	chr2	163087031	163089601	-	880	J1.TSA.vs.J1.DMSO	-0.630421	3.84081	11.1013	0.000862664	0.00234198	FALSE	NoSigChange
Guca1a	chr17	47394558	47400584	-	873	J1.TSA.vs.J1.DMSO	1.91174	2.37772	35.7083	2.29186e-09	2.06797e-08	TRUE	SigIncrease
Gucd1	chr10	75506814	75517322	-	2910	J1.TSA.vs.J1.DMSO	-0.0483787	4.56389	0.102462	0.748895	0.80404	FALSE	NoSigChange
Gucy1a2	chr9	3532349	3905787	+	13723	J1.TSA.vs.J1.DMSO	-1.01825	4.51145	32.7698	1.03745e-08	8.2638e-08	TRUE	SigDecrease
Gucy1a3	chr3	82092427	82145877	-	4654	J1.TSA.vs.J1.DMSO	1.72165	0.429934	11.0188	0.000901907	0.00243592	FALSE	NoSigChange
Gucy1b3	chr3	82032004	82074711	-	3251	J1.TSA.vs.J1.DMSO	2.17808	2.73568	63.6656	1.47441e-15	4.11052e-14	TRUE	SigIncrease
Gucy2c	chr6	136697284	136781742	-	3936	J1.TSA.vs.J1.DMSO	2.85809	0.139359	22.8404	1.7603e-06	8.86087e-06	TRUE	SigIncrease
Gucy2e	chr11	69218117	69237022	-	8331	J1.TSA.vs.J1.DMSO	1.42604	-0.391755	6.88347	0.00869967	0.0180664	FALSE	NoSigChange
Gucy2g	chr19	55198098	55241236	-	3889	J1.TSA.vs.J1.DMSO	0.827086	0.966495	4.52711	0.0333619	0.0581646	FALSE	NoSigChange
Guf1	chr5	69556942	69573630	+	3978	J1.TSA.vs.J1.DMSO	-0.485613	6.13681	13.0127	0.000309383	0.000935896	FALSE	NoSigChange
Guk1	chr11	59183855	59191952	-	1137	J1.TSA.vs.J1.DMSO	-0.799799	6.48452	47.0206	7.02465e-12	9.83006e-11	TRUE	SigDecrease
Gulo	chr14	65986787	66009210	-	2265	J1.TSA.vs.J1.DMSO	0.557732	2.56946	4.1726	0.0410826	0.0696314	FALSE	NoSigChange
Gulp1	chr1	44551671	44796836	+	2976	J1.TSA.vs.J1.DMSO	-0.122733	3.73199	0.443161	0.505601	0.586739	FALSE	NoSigChange
Gusb	chr5	129989021	130002828	-	2456	J1.TSA.vs.J1.DMSO	-2.0094	4.81945	110.406	7.98636e-26	9.35141e-24	TRUE	SigDecrease
Gxylt1	chr15	93239742	93275084	-	6534	J1.TSA.vs.J1.DMSO	0.2119	5.24984	2.35529	0.124859	0.182085	FALSE	NoSigChange
Gxylt2	chr6	100704734	100805081	+	1826	J1.TSA.vs.J1.DMSO	2.26629	0.0941112	18.3016	1.88547e-05	7.60281e-05	FALSE	NoSigChange
Gyg	chr3	20122084	20155096	-	1701	J1.TSA.vs.J1.DMSO	0.382371	4.01725	5.52827	0.0187116	0.0353035	FALSE	NoSigChange
Gyk	chrX	85701937	85776819	-	4427	J1.TSA.vs.J1.DMSO	0.647469	6.14057	23.0987	1.53892e-06	7.83461e-06	TRUE	SigIncrease
Gyltl1b	chr2	92365046	92371036	-	2424	J1.TSA.vs.J1.DMSO	0.0521491	2.98455	0.052651	0.818513	0.860991	FALSE	NoSigChange
Gypa	chr8	80494045	80510785	+	1827	J1.TSA.vs.J1.DMSO	1.98716	-0.14069	10.8579	0.000983743	0.00263451	FALSE	NoSigChange
Gypc	chr18	32528320	32560034	-	2182	J1.TSA.vs.J1.DMSO	-0.568856	-0.00560446	1.76751	0.18369	0.252929	FALSE	NoSigChange
Gys1	chr7	45434839	45456617	+	3681	J1.TSA.vs.J1.DMSO	-0.685128	5.378	14.9798	0.000108667	0.000366933	FALSE	NoSigChange
Gzf1	chr2	148681120	148692949	+	4135	J1.TSA.vs.J1.DMSO	-0.0729536	6.08603	0.395296	0.529529	0.609487	FALSE	NoSigChange
Gzmm	chr10	79689020	79695260	+	1286	J1.TSA.vs.J1.DMSO	0.231217	1.14132	0.483239	0.486959	0.568879	FALSE	NoSigChange
H13	chr2	152669461	152708668	+	9936	J1.TSA.vs.J1.DMSO	0.230736	6.05855	3.42559	0.0641933	0.102429	FALSE	NoSigChange
H19	chr7	142575532	142578146	-	2615	J1.TSA.vs.J1.DMSO	2.5562	10.0068	39.6088	3.10286e-10	3.29601e-09	TRUE	SigIncrease
H1f0	chr15	79028212	79030500	+	2289	J1.TSA.vs.J1.DMSO	1.28124	6.64045	49.9949	1.54145e-12	2.42535e-11	TRUE	SigIncrease
H1fx	chr6	87980421	87981482	-	1062	J1.TSA.vs.J1.DMSO	1.29494	3.83521	22.642	1.9517e-06	9.72464e-06	TRUE	SigIncrease
H2-Aa	chr17	34282751	34287771	-	1069	J1.TSA.vs.J1.DMSO	4.40321	1.62962	66.9006	2.85553e-16	8.76348e-15	TRUE	SigIncrease
H2-Ab1	chr17	34263227	34269418	+	1193	J1.TSA.vs.J1.DMSO	2.82641	1.95607	52.8834	3.53958e-13	6.30907e-12	TRUE	SigIncrease
H2-Bl	chr17	36080189	36084249	-	1164	J1.TSA.vs.J1.DMSO	1.84266	2.68146	32.1832	1.40298e-08	1.08794e-07	TRUE	SigIncrease
H2-D1	chr17	35263094	35267497	+	1736	J1.TSA.vs.J1.DMSO	0.785873	3.94836	17.424	2.99034e-05	0.000115143	FALSE	NoSigChange
H2-DMa	chr17	34122832	34139101	+	1658	J1.TSA.vs.J1.DMSO	1.43591	2.54796	37.0492	1.15188e-09	1.10485e-08	TRUE	SigIncrease
H2-DMb1	chr17	34153191	34160229	+	1284	J1.TSA.vs.J1.DMSO	0.0997518	1.98432	0.071289	0.789469	0.836859	FALSE	NoSigChange
H2-Eb1	chr17	34305867	34316674	+	1669	J1.TSA.vs.J1.DMSO	2.76511	3.0709	95.1007	1.80939e-22	1.42708e-20	TRUE	SigIncrease
H2-Eb2	chr17	34325675	34341410	+	3380	J1.TSA.vs.J1.DMSO	3.53307	0.663389	37.7818	7.91143e-10	7.80984e-09	TRUE	SigIncrease
H2-K1	chr17	33996012	34000333	-	1646	J1.TSA.vs.J1.DMSO	0.482902	6.09642	8.42133	0.00370845	0.00849128	FALSE	NoSigChange
H2-K2	chr17	33974659	33978791	-	1324	J1.TSA.vs.J1.DMSO	-0.0634426	0.675895	0.0261213	0.871605	0.903908	FALSE	NoSigChange
H2-Ke2	chr17	33938909	33940343	-	719	J1.TSA.vs.J1.DMSO	0.339274	7.06408	10.1623	0.00143344	0.00368019	FALSE	NoSigChange
H2-Ke6	chr17	34026033	34028055	-	964	J1.TSA.vs.J1.DMSO	0.447393	3.83174	5.07548	0.0242666	0.0442325	FALSE	NoSigChange
H2-M3	chr17	37270234	37274485	+	1425	J1.TSA.vs.J1.DMSO	0.285311	1.95088	1.05105	0.305264	0.386659	FALSE	NoSigChange
H2-M5	chr17	36986855	36989504	-	1170	J1.TSA.vs.J1.DMSO	-2.01083	3.29068	80.2337	3.32639e-19	1.6711e-17	TRUE	SigDecrease
H2-Oa	chr17	34092379	34095234	+	1049	J1.TSA.vs.J1.DMSO	3.17606	-0.103232	21.8961	2.87812e-06	1.38379e-05	FALSE	NoSigChange
H2-Q10	chr17	35470089	35474563	+	1473	J1.TSA.vs.J1.DMSO	1.19156	2.31121	16.0178	6.27498e-05	0.000224155	FALSE	NoSigChange
H2-Q2	chr17	35342333	35345722	+	1099	J1.TSA.vs.J1.DMSO	0.519774	1.04942	2.56714	0.109105	0.162489	FALSE	NoSigChange
H2-Q4	chr17	35379617	35384674	+	1793	J1.TSA.vs.J1.DMSO	0.0465452	2.75523	0.0547127	0.815057	0.858305	FALSE	NoSigChange
H2-T10	chr17	36115871	36121444	-	2897	J1.TSA.vs.J1.DMSO	1.28912	0.479761	11.6618	0.000637956	0.00178478	FALSE	NoSigChange
H2afj	chr6	136808248	136810074	+	1827	J1.TSA.vs.J1.DMSO	-0.220251	5.67593	3.26262	0.0708758	0.11165	FALSE	NoSigChange
H2afv	chr11	6427226	6444443	-	1636	J1.TSA.vs.J1.DMSO	0.132806	6.29563	1.20689	0.271949	0.351798	FALSE	NoSigChange
H2afx	chr9	44334715	44336073	+	1359	J1.TSA.vs.J1.DMSO	-0.0918588	8.51237	0.750627	0.386278	0.47077	FALSE	NoSigChange
H2afy	chr13	56073622	56135550	-	2053	J1.TSA.vs.J1.DMSO	0.247459	6.43397	4.54538	0.0330078	0.0576198	FALSE	NoSigChange
H2afy2	chr10	61738647	61783864	-	1910	J1.TSA.vs.J1.DMSO	-1.54924	3.51438	64.1265	1.16682e-15	3.30456e-14	TRUE	SigDecrease
H2afy3	chr15	62217541	62219451	-	1911	J1.TSA.vs.J1.DMSO	-1.0982	0.299293	5.43878	0.0196944	0.0369152	FALSE	NoSigChange
H2afz	chr3	137864599	137866922	+	957	J1.TSA.vs.J1.DMSO	-0.862269	5.78763	49.7933	1.7083e-12	2.67254e-11	TRUE	SigDecrease
H2bfm	chrX	136927325	136928373	+	1049	J1.TSA.vs.J1.DMSO	3.02907	2.72618	28.2247	1.08017e-07	7.02361e-07	TRUE	SigIncrease
H3f3a	chr1	180802568	180813603	-	1076	J1.TSA.vs.J1.DMSO	-0.748848	5.84684	25.6204	4.15631e-07	2.39106e-06	TRUE	SigDecrease
H3f3b	chr11	116021961	116024504	-	1993	J1.TSA.vs.J1.DMSO	0.51301	9.61425	17.2619	3.25653e-05	0.0001243	FALSE	NoSigChange
H60b	chr10	22273474	22288848	+	951	J1.TSA.vs.J1.DMSO	1.03499	1.11234	11.1234	0.00085247	0.0023172	FALSE	NoSigChange
H6pd	chr4	149979481	150009023	-	4739	J1.TSA.vs.J1.DMSO	0.0109841	4.77686	0.00507374	0.943215	0.958445	FALSE	NoSigChange
Habp4	chr13	64161866	64186537	+	2567	J1.TSA.vs.J1.DMSO	0.653031	3.58217	11.3159	0.00076846	0.0021107	FALSE	NoSigChange
Hace1	chr10	45577829	45712345	+	3785	J1.TSA.vs.J1.DMSO	0.358509	5.86016	8.21392	0.00415703	0.00940521	FALSE	NoSigChange
Hacl1	chr14	31607226	31640965	-	2618	J1.TSA.vs.J1.DMSO	1.07573	4.18752	23.9424	9.92598e-07	5.30338e-06	TRUE	SigIncrease
Hadh	chr3	131233424	131272037	-	1720	J1.TSA.vs.J1.DMSO	-0.280329	6.29576	6.81051	0.00906226	0.0187248	FALSE	NoSigChange
Hadha	chr5	30118304	30154980	-	3835	J1.TSA.vs.J1.DMSO	0.1509	7.55354	2.08406	0.148844	0.211432	FALSE	NoSigChange
Hadhb	chr5	30155322	30184583	+	1949	J1.TSA.vs.J1.DMSO	0.0242421	4.59916	0.0192615	0.889619	0.918025	FALSE	NoSigChange
Hagh	chr17	24850490	24864450	+	1278	J1.TSA.vs.J1.DMSO	0.259606	5.61346	3.09439	0.0785628	0.122054	FALSE	NoSigChange
Haghl	chr17	25779843	25785586	-	1783	J1.TSA.vs.J1.DMSO	0.274505	4.74862	1.66419	0.197038	0.268107	FALSE	NoSigChange
Hal	chr10	93488768	93516743	+	2758	J1.TSA.vs.J1.DMSO	0.19289	0.819839	0.221727	0.637727	0.708989	FALSE	NoSigChange
Hand1	chr11	57828713	57832147	-	1898	J1.TSA.vs.J1.DMSO	4.53331	3.75091	170.69	5.2285e-39	2.48713e-36	TRUE	SigIncrease
Hap1	chr11	100347327	100356141	-	3706	J1.TSA.vs.J1.DMSO	0.331915	6.13678	8.24824	0.00407915	0.00924964	FALSE	NoSigChange
Hapln3	chr7	79117027	79131018	-	1433	J1.TSA.vs.J1.DMSO	0.0836815	0.726439	0.0468473	0.828643	0.869664	FALSE	NoSigChange
Hapln4	chr8	70083529	70090862	+	3576	J1.TSA.vs.J1.DMSO	0.345543	2.72298	2.32159	0.127589	0.185498	FALSE	NoSigChange
Harbi1	chr2	91710950	91721566	+	2301	J1.TSA.vs.J1.DMSO	-0.348247	4.79741	5.86424	0.0154515	0.0299431	FALSE	NoSigChange
Hars	chr18	36766528	36783205	-	1989	J1.TSA.vs.J1.DMSO	-0.61567	7.28993	30.2902	3.72008e-08	2.68374e-07	TRUE	SigDecrease
Hars2	chr18	36783280	36792560	+	3062	J1.TSA.vs.J1.DMSO	-0.233276	5.50782	3.59056	0.0581088	0.0939293	FALSE	NoSigChange
Has2	chr15	56665627	56694546	-	4244	J1.TSA.vs.J1.DMSO	-1.90634	3.87306	38.6013	5.19833e-10	5.3e-09	TRUE	SigDecrease
Has3	chr8	106870242	106882902	+	5912	J1.TSA.vs.J1.DMSO	-1.81655	2.00529	38.0008	7.07146e-10	7.04462e-09	TRUE	SigDecrease
Hat1	chr2	71389260	71441622	+	1576	J1.TSA.vs.J1.DMSO	0.352518	8.99577	8.84033	0.00294645	0.00693964	FALSE	NoSigChange
Haus1	chr18	77757567	77767780	-	1004	J1.TSA.vs.J1.DMSO	0.0910423	5.75592	0.596623	0.439869	0.524289	FALSE	NoSigChange
Haus2	chr2	120609436	120620818	+	2359	J1.TSA.vs.J1.DMSO	-0.0108402	5.9735	0.00796822	0.928871	0.947736	FALSE	NoSigChange
Haus3	chr5	34153897	34169424	-	1953	J1.TSA.vs.J1.DMSO	0.164907	6.85175	1.39764	0.237119	0.313263	FALSE	NoSigChange
Haus4	chr14	54541785	54554361	-	1587	J1.TSA.vs.J1.DMSO	0.220355	6.09752	3.46982	0.0624982	0.100152	FALSE	NoSigChange
Haus5	chr7	30653708	30664994	-	2195	J1.TSA.vs.J1.DMSO	-0.597919	4.17688	8.69876	0.00318426	0.00742166	FALSE	NoSigChange
Haus6	chr4	86581285	86612022	-	3695	J1.TSA.vs.J1.DMSO	0.128948	7.26481	1.16969	0.279465	0.359839	FALSE	NoSigChange
Haus7	chrX	73437315	73459029	-	1365	J1.TSA.vs.J1.DMSO	0.045065	5.25857	0.13776	0.710518	0.771614	FALSE	NoSigChange
Haus8	chr8	71251124	71272590	-	1670	J1.TSA.vs.J1.DMSO	-0.202154	5.84672	2.35166	0.125149	0.182439	FALSE	NoSigChange
Hax1	chr3	89995457	89998686	-	1117	J1.TSA.vs.J1.DMSO	-0.655045	4.70803	17.1287	3.493e-05	0.000132793	FALSE	NoSigChange
Hbegf	chr18	36504927	36515805	-	2375	J1.TSA.vs.J1.DMSO	0.198379	5.02341	1.44123	0.22994	0.305689	FALSE	NoSigChange
Hbp1	chr12	31926455	31950535	-	4240	J1.TSA.vs.J1.DMSO	-0.522489	7.03321	19.9568	7.92116e-06	3.46184e-05	FALSE	NoSigChange
Hbs1l	chr10	21295979	21368889	+	4893	J1.TSA.vs.J1.DMSO	-0.0781346	7.57826	0.56367	0.452785	0.5367	FALSE	NoSigChange
Hccs	chrX	169311531	169320343	-	2382	J1.TSA.vs.J1.DMSO	-0.254515	5.88217	2.96151	0.0852684	0.13116	FALSE	NoSigChange
Hcfc1	chrX	73942795	73966315	-	8093	J1.TSA.vs.J1.DMSO	-0.848977	8.166	69.1663	9.05024e-17	2.99285e-15	TRUE	SigDecrease
Hcfc1r1	chr17	23673608	23675524	+	1243	J1.TSA.vs.J1.DMSO	1.22373	3.73295	36.0499	1.92331e-09	1.77219e-08	TRUE	SigIncrease
Hcfc2	chr10	82699007	82741392	+	2386	J1.TSA.vs.J1.DMSO	0.361229	3.88162	2.69783	0.100485	0.151384	FALSE	NoSigChange
Hck	chr2	153108468	153151441	+	2092	J1.TSA.vs.J1.DMSO	-2.07943	5.41422	103.927	2.09852e-24	2.10156e-22	TRUE	SigDecrease
Hcn1	chr13	117602320	117981028	+	7911	J1.TSA.vs.J1.DMSO	2.30084	1.26623	31.8613	1.65581e-08	1.26403e-07	TRUE	SigIncrease
Hcn2	chr10	79716634	79736108	+	3195	J1.TSA.vs.J1.DMSO	0.66325	3.40584	7.23243	0.00715981	0.0152152	FALSE	NoSigChange
Hcn3	chr3	89146775	89160157	-	3262	J1.TSA.vs.J1.DMSO	0.0225729	2.5188	0.00799779	0.92874	0.947666	FALSE	NoSigChange
Hcn4	chr9	58823512	58860955	+	3798	J1.TSA.vs.J1.DMSO	0.910403	-0.113406	2.84945	0.0914054	0.139346	FALSE	NoSigChange
Hcrtr1	chr4	130130217	130139162	-	2316	J1.TSA.vs.J1.DMSO	1.96106	-0.286928	9.11718	0.00253221	0.00606766	FALSE	NoSigChange
Hcrtr2	chr9	76225880	76323578	-	3728	J1.TSA.vs.J1.DMSO	-3.21802	-0.0756645	27.3398	1.70662e-07	1.06599e-06	TRUE	SigDecrease
Hdac1	chr4	129516104	129542646	-	1971	J1.TSA.vs.J1.DMSO	0.208309	3.90001	1.43558	0.230856	0.306694	FALSE	NoSigChange
Hdac10	chr15	89123303	89128700	-	2705	J1.TSA.vs.J1.DMSO	-0.520203	3.34396	8.14763	0.00431176	0.00970336	FALSE	NoSigChange
Hdac11	chr6	91156815	91174683	+	2494	J1.TSA.vs.J1.DMSO	0.603799	3.67248	7.74584	0.00538364	0.011802	FALSE	NoSigChange
Hdac2	chr10	36974544	37001888	+	2004	J1.TSA.vs.J1.DMSO	-0.265444	7.6061	5.55543	0.0184235	0.0348144	FALSE	NoSigChange
Hdac3	chr18	37936971	37954988	-	2005	J1.TSA.vs.J1.DMSO	0.00419026	6.74141	0.00115542	0.972884	0.98029	FALSE	NoSigChange
Hdac4	chr1	91932749	92148393	-	3945	J1.TSA.vs.J1.DMSO	-0.514378	5.33881	16.9481	3.84158e-05	0.000144601	FALSE	NoSigChange
Hdac5	chr11	102195747	102230172	-	3798	J1.TSA.vs.J1.DMSO	-0.0293952	5.51792	0.0368689	0.847732	0.885337	FALSE	NoSigChange
Hdac6	chrX	7930122	7947889	-	4142	J1.TSA.vs.J1.DMSO	0.42094	7.55662	9.4537	0.00210723	0.0051711	FALSE	NoSigChange
Hdac7	chr15	97792664	97844502	-	4960	J1.TSA.vs.J1.DMSO	0.263821	2.342	0.777273	0.377976	0.462579	FALSE	NoSigChange
Hdac8	chrX	102284640	102505148	-	1724	J1.TSA.vs.J1.DMSO	-0.092584	3.18017	0.256431	0.612583	0.687259	FALSE	NoSigChange
Hdac9	chr12	34047582	34917095	-	10866	J1.TSA.vs.J1.DMSO	0.646059	2.4508	5.5239	0.0187584	0.035383	FALSE	NoSigChange
Hdc	chr2	126593668	126618665	-	2378	J1.TSA.vs.J1.DMSO	2.85867	2.99549	81.2189	2.02047e-19	1.06421e-17	TRUE	SigIncrease
Hddc2	chr10	31313405	31328086	+	718	J1.TSA.vs.J1.DMSO	-0.252018	5.20566	3.41879	0.0644581	0.102785	FALSE	NoSigChange
Hddc3	chr7	80343137	80346097	+	860	J1.TSA.vs.J1.DMSO	0.105912	2.9313	0.289266	0.590691	0.667223	FALSE	NoSigChange
Hdgf	chr3	87906321	87916132	+	2245	J1.TSA.vs.J1.DMSO	-1.27984	8.68301	126.267	2.68792e-29	4.70293e-27	TRUE	SigDecrease
Hdgfl1	chr13	26768172	26770165	-	1994	J1.TSA.vs.J1.DMSO	3.45395	0.924426	28.1515	1.12178e-07	7.26321e-07	TRUE	SigIncrease
Hdgfrp2	chr17	56079657	56100596	+	2251	J1.TSA.vs.J1.DMSO	0.200545	7.33644	2.78414	0.0952016	0.144267	FALSE	NoSigChange
Hdgfrp3	chr7	81881256	81934459	-	5868	J1.TSA.vs.J1.DMSO	0.0129719	5.33681	0.00673284	0.934604	0.951863	FALSE	NoSigChange
Hdhd2	chr18	76944115	76972171	+	3668	J1.TSA.vs.J1.DMSO	0.203581	5.43614	2.67164	0.102151	0.153544	FALSE	NoSigChange
Hdhd3	chr4	62499054	62502200	-	1083	J1.TSA.vs.J1.DMSO	0.631171	1.51215	3.81265	0.0508669	0.0836172	FALSE	NoSigChange
Hdlbp	chr1	93405940	93478808	-	6238	J1.TSA.vs.J1.DMSO	-0.635074	8.84067	37.0774	1.13533e-09	1.09035e-08	TRUE	SigDecrease
Hdx	chrX	111575204	111697079	-	4261	J1.TSA.vs.J1.DMSO	-0.0575343	4.17058	0.118221	0.730972	0.788859	FALSE	NoSigChange
Heatr1	chr13	12395375	12438893	+	6776	J1.TSA.vs.J1.DMSO	-0.207601	9.57495	4.50828	0.0337312	0.0587008	FALSE	NoSigChange
Heatr2	chr5	139150223	139186505	+	3445	J1.TSA.vs.J1.DMSO	-0.730834	5.49647	28.5363	9.19567e-08	6.09057e-07	TRUE	SigDecrease
Heatr3	chr8	88137885	88171943	+	3137	J1.TSA.vs.J1.DMSO	0.108585	7.78519	1.05148	0.305166	0.38662	FALSE	NoSigChange
Heatr5a	chr12	51875873	51971321	-	7761	J1.TSA.vs.J1.DMSO	0.336603	6.56897	9.11942	0.0025291	0.00606173	FALSE	NoSigChange
Heatr5b	chr17	78752906	78835381	-	6437	J1.TSA.vs.J1.DMSO	0.115357	6.12679	1.03802	0.308282	0.389659	FALSE	NoSigChange
Heatr6	chr11	83753637	83783754	+	5673	J1.TSA.vs.J1.DMSO	-0.522239	5.59582	19.7615	8.7733e-06	3.80043e-05	FALSE	NoSigChange
Hebp1	chr6	135137519	135168215	-	1061	J1.TSA.vs.J1.DMSO	0.664344	4.30832	10.1202	0.0014665	0.00375809	FALSE	NoSigChange
Hebp2	chr10	18540123	18546076	-	1910	J1.TSA.vs.J1.DMSO	0.741926	3.55807	15.3618	8.87657e-05	0.000306061	FALSE	NoSigChange
Heca	chr10	17900466	17948067	-	3667	J1.TSA.vs.J1.DMSO	0.914068	5.78522	40.7002	1.77468e-10	1.9661e-09	TRUE	SigIncrease
Hectd1	chr12	51743722	51829536	-	8988	J1.TSA.vs.J1.DMSO	-0.555797	8.13908	18.7911	1.45848e-05	6.04769e-05	FALSE	NoSigChange
Hectd2	chr19	36554639	36621135	+	4764	J1.TSA.vs.J1.DMSO	0.839403	3.9158	14.1071	0.000172689	0.000556098	FALSE	NoSigChange
Hectd3	chr4	116995348	117005277	+	4552	J1.TSA.vs.J1.DMSO	-0.31996	5.5944	5.97142	0.0145396	0.0283729	FALSE	NoSigChange
Hecw1	chr13	14226438	14523226	-	9460	J1.TSA.vs.J1.DMSO	0.993224	1.78132	9.45485	0.00210592	0.0051687	FALSE	NoSigChange
Hecw2	chr1	53806874	54195034	-	11334	J1.TSA.vs.J1.DMSO	0.0551734	5.10804	0.0802176	0.777003	0.826935	FALSE	NoSigChange
Heg1	chr16	33684466	33768195	+	4780	J1.TSA.vs.J1.DMSO	1.16276	3.35425	24.5557	7.21938e-07	3.96155e-06	TRUE	SigIncrease
Helb	chr10	120083608	120112965	-	4532	J1.TSA.vs.J1.DMSO	-0.603786	6.89693	20.1893	7.01451e-06	3.09134e-05	FALSE	NoSigChange
Hells	chr19	38930990	38968277	+	3019	J1.TSA.vs.J1.DMSO	-0.598981	9.14748	18.6672	1.55635e-05	6.40639e-05	FALSE	NoSigChange
Helq	chr5	100762148	100798600	-	3688	J1.TSA.vs.J1.DMSO	-0.315478	5.16249	6.51068	0.0107229	0.0216706	FALSE	NoSigChange
Helz	chr11	107547960	107686943	+	6218	J1.TSA.vs.J1.DMSO	-0.267523	6.60534	3.31453	0.0686701	0.108613	FALSE	NoSigChange
Helz2	chr2	181227615	181242027	-	10109	J1.TSA.vs.J1.DMSO	1.42658	3.00523	24.9427	5.90602e-07	3.30035e-06	TRUE	SigIncrease
Hemk1	chr9	107327082	107338350	-	2194	J1.TSA.vs.J1.DMSO	0.0763345	4.78884	0.316512	0.573711	0.651378	FALSE	NoSigChange
Hemt1	chr15	74819076	74824436	+	803	J1.TSA.vs.J1.DMSO	0.710511	0.808413	0.342987	0.55811	0.636609	FALSE	NoSigChange
Henmt1	chr3	108940084	108960776	+	2131	J1.TSA.vs.J1.DMSO	0.642175	1.47494	4.36592	0.0366648	0.0630492	FALSE	NoSigChange
Heph	chrX	96455436	96574484	+	5933	J1.TSA.vs.J1.DMSO	0.488184	0.846024	1.30543	0.253225	0.33115	FALSE	NoSigChange
Herc1	chr9	66350450	66508775	+	15229	J1.TSA.vs.J1.DMSO	0.469064	8.75247	21.9408	2.81194e-06	1.35454e-05	FALSE	NoSigChange
Herc2	chr7	56050155	56231798	+	15346	J1.TSA.vs.J1.DMSO	0.507702	8.61909	26.711	2.36279e-07	1.43349e-06	TRUE	SigIncrease
Herc3	chr6	58833700	58920396	+	4729	J1.TSA.vs.J1.DMSO	1.43069	6.37846	143.567	4.4183e-33	1.20099e-30	TRUE	SigIncrease
Herc4	chr10	63243797	63317881	+	4043	J1.TSA.vs.J1.DMSO	0.232458	8.11745	3.6398	0.0564137	0.0915002	FALSE	NoSigChange
Herc6	chr6	57580992	57665136	+	5279	J1.TSA.vs.J1.DMSO	1.41967	3.37441	31.5041	1.9902e-08	1.49752e-07	TRUE	SigIncrease
Herpud1	chr8	94386500	94395358	+	1871	J1.TSA.vs.J1.DMSO	-1.65884	4.78354	48.4582	3.37413e-12	4.99621e-11	TRUE	SigDecrease
Herpud2	chr9	25108130	25151781	-	2744	J1.TSA.vs.J1.DMSO	0.595795	4.00843	10.2784	0.00134594	0.00347665	FALSE	NoSigChange
Hes1	chr16	30065357	30067796	+	1451	J1.TSA.vs.J1.DMSO	-0.831784	4.0683	18.5517	1.65357e-05	6.75672e-05	FALSE	NoSigChange
Hes2	chr4	152158867	152162469	+	2521	J1.TSA.vs.J1.DMSO	-0.191243	0.397584	0.171653	0.678647	0.745282	FALSE	NoSigChange
Hes6	chr1	91411483	91413222	-	1335	J1.TSA.vs.J1.DMSO	-0.427702	4.94521	5.13804	0.0234071	0.0428609	FALSE	NoSigChange
Hesx1	chr14	27000362	27002325	+	1137	J1.TSA.vs.J1.DMSO	-0.195091	0.414582	0.17186	0.678464	0.745135	FALSE	NoSigChange
Hexa	chr9	59539667	59565105	+	1865	J1.TSA.vs.J1.DMSO	-0.703954	5.8094	22.7302	1.86419e-06	9.33753e-06	TRUE	SigDecrease
Hexb	chr13	97176331	97198357	-	1905	J1.TSA.vs.J1.DMSO	0.0278955	6.4822	0.035847	0.849832	0.886887	FALSE	NoSigChange
Hexdc	chr11	121204433	121222656	+	2379	J1.TSA.vs.J1.DMSO	0.026919	3.41118	0.0189813	0.89042	0.918547	FALSE	NoSigChange
Hexim1	chr11	103116325	103119724	+	3400	J1.TSA.vs.J1.DMSO	-0.101797	6.7121	0.599868	0.438629	0.523279	FALSE	NoSigChange
Hexim2	chr11	103133339	103139908	+	1951	J1.TSA.vs.J1.DMSO	-0.611129	3.48552	8.92226	0.00281716	0.00667749	FALSE	NoSigChange
Hey1	chr3	8663359	8667038	-	2205	J1.TSA.vs.J1.DMSO	0.749934	2.83668	10.8901	0.000966776	0.00259684	FALSE	NoSigChange
Hey2	chr10	30832359	30842783	-	2532	J1.TSA.vs.J1.DMSO	0.891626	1.41155	8.1242	0.00436783	0.00981359	FALSE	NoSigChange
Hfe	chr13	23703841	23710811	-	1722	J1.TSA.vs.J1.DMSO	0.53375	0.180205	1.02391	0.311593	0.393094	FALSE	NoSigChange
Hfe2	chr3	96525185	96529216	+	2021	J1.TSA.vs.J1.DMSO	0.494901	2.78856	5.4007	0.0201287	0.0376134	FALSE	NoSigChange
Hfm1	chr5	106840197	106925890	-	5312	J1.TSA.vs.J1.DMSO	1.4988	2.3384	21.6933	3.19908e-06	1.52701e-05	FALSE	NoSigChange
Hgs	chr11	120467635	120483984	+	2908	J1.TSA.vs.J1.DMSO	-0.227109	5.78026	3.45368	0.063111	0.101007	FALSE	NoSigChange
Hgsnat	chr8	25944459	25976744	-	2679	J1.TSA.vs.J1.DMSO	0.624001	5.5745	24.3494	8.03512e-07	4.3698e-06	TRUE	SigIncrease
Hhat	chr1	192512828	192771219	-	2835	J1.TSA.vs.J1.DMSO	-0.208987	1.42309	0.507857	0.476068	0.558609	FALSE	NoSigChange
Hhex	chr19	37434841	37440731	+	1771	J1.TSA.vs.J1.DMSO	0.467407	2.07008	2.26903	0.131983	0.190896	FALSE	NoSigChange
Hhip	chr8	79965851	80058008	-	9078	J1.TSA.vs.J1.DMSO	-2.20986	3.79115	46.6305	8.57147e-12	1.17784e-10	TRUE	SigDecrease
Hhipl1	chr12	108306270	108328300	+	2605	J1.TSA.vs.J1.DMSO	-0.270313	0.439385	0.398271	0.527984	0.607986	FALSE	NoSigChange
Hiat1	chr3	116631167	116662677	-	2779	J1.TSA.vs.J1.DMSO	-0.544674	7.49902	24.0447	9.41267e-07	5.05752e-06	TRUE	SigDecrease
Hiatl1	chr13	65065030	65112982	-	3472	J1.TSA.vs.J1.DMSO	0.390523	6.78338	11.3283	0.000763344	0.00209789	FALSE	NoSigChange
Hibadh	chr6	52546230	52640300	-	1734	J1.TSA.vs.J1.DMSO	-0.0508526	6.05112	0.142881	0.705434	0.767611	FALSE	NoSigChange
Hibch	chr1	52845046	52920860	+	1704	J1.TSA.vs.J1.DMSO	0.388281	4.66491	4.87559	0.0272392	0.0488265	FALSE	NoSigChange
Hic1	chr11	75164565	75170255	-	4492	J1.TSA.vs.J1.DMSO	0.653872	2.04746	4.56493	0.032633	0.0570637	FALSE	NoSigChange
Hic2	chr16	17233587	17263430	+	6339	J1.TSA.vs.J1.DMSO	-0.0539675	7.26667	0.282043	0.595365	0.671755	FALSE	NoSigChange
Hid1	chr11	115347709	115367719	-	3237	J1.TSA.vs.J1.DMSO	1.96141	3.3452	76.319	2.41347e-18	1.06487e-16	TRUE	SigIncrease
Hif1a	chr12	73907867	73947530	+	4761	J1.TSA.vs.J1.DMSO	-0.404865	8.32878	9.61709	0.00192775	0.00478698	FALSE	NoSigChange
Hif1an	chr19	44562854	44576274	+	6190	J1.TSA.vs.J1.DMSO	-0.155142	5.55957	1.67917	0.195034	0.265761	FALSE	NoSigChange
Hif3a	chr7	17030993	17062427	-	7019	J1.TSA.vs.J1.DMSO	-0.474499	2.6069	4.74894	0.0293163	0.0519684	FALSE	NoSigChange
Higd1a	chr9	121848560	121858000	-	1873	J1.TSA.vs.J1.DMSO	0.0391596	4.09013	0.0421542	0.837326	0.876506	FALSE	NoSigChange
Higd2a	chr13	54590231	54591147	+	613	J1.TSA.vs.J1.DMSO	-0.449566	4.67612	8.08051	0.00447438	0.0100337	FALSE	NoSigChange
Hilpda	chr6	29272488	29275449	+	1106	J1.TSA.vs.J1.DMSO	0.191566	4.40436	1.40149	0.236475	0.312497	FALSE	NoSigChange
Hinfp	chr9	44295673	44305671	-	2100	J1.TSA.vs.J1.DMSO	-0.194881	4.8873	1.66979	0.196287	0.267252	FALSE	NoSigChange
Hint1	chr11	54866438	54870496	+	576	J1.TSA.vs.J1.DMSO	-0.687515	7.65675	41.8509	9.85079e-11	1.14029e-09	TRUE	SigDecrease
Hint2	chr4	43654227	43656445	-	591	J1.TSA.vs.J1.DMSO	-0.239473	4.23163	2.05443	0.151764	0.214938	FALSE	NoSigChange
Hint3	chr10	30608207	30618366	-	696	J1.TSA.vs.J1.DMSO	0.522069	3.83088	5.82779	0.0157749	0.0304767	FALSE	NoSigChange
Hip1	chr5	135406519	135545122	-	7854	J1.TSA.vs.J1.DMSO	0.140712	6.65695	1.06549	0.301967	0.383428	FALSE	NoSigChange
Hip1r	chr5	123973628	124003215	+	4392	J1.TSA.vs.J1.DMSO	0.825149	5.60496	48.643	3.07057e-12	4.58687e-11	TRUE	SigIncrease
Hipk1	chr3	103739815	103791275	-	8049	J1.TSA.vs.J1.DMSO	-0.100181	6.68008	0.590598	0.442188	0.526146	FALSE	NoSigChange
Hipk2	chr6	38697840	38876190	-	4488	J1.TSA.vs.J1.DMSO	-0.389901	3.9219	3.86448	0.0493184	0.0815385	FALSE	NoSigChange
Hipk3	chr2	104426482	104494489	-	7496	J1.TSA.vs.J1.DMSO	-0.160659	5.79768	1.9297	0.164792	0.230296	FALSE	NoSigChange
Hipk4	chr7	27523261	27531174	+	2414	J1.TSA.vs.J1.DMSO	-1.08363	0.875419	8.31602	0.00392969	0.0089427	FALSE	NoSigChange
Hira	chr16	18876750	18970308	+	4533	J1.TSA.vs.J1.DMSO	-0.520735	5.98814	18.7617	1.48108e-05	6.12302e-05	FALSE	NoSigChange
Hirip3	chr7	126861972	126865122	+	2511	J1.TSA.vs.J1.DMSO	-1.6662	5.33679	151.998	6.34236e-35	2.24519e-32	TRUE	SigDecrease
Hist1h1a	chr13	23763668	23764414	+	747	J1.TSA.vs.J1.DMSO	-0.470866	9.71426	20.7125	5.3367e-06	2.41484e-05	FALSE	NoSigChange
Hist1h1b	chr13	21779883	21780554	-	672	J1.TSA.vs.J1.DMSO	-0.563816	9.22673	27.16	1.87291e-07	1.16128e-06	TRUE	SigDecrease
Hist1h1c	chr13	23738807	23740367	+	1561	J1.TSA.vs.J1.DMSO	-0.634396	8.42135	36.1709	1.80751e-09	1.67666e-08	TRUE	SigDecrease
Hist1h1d	chr13	23555032	23558008	+	2977	J1.TSA.vs.J1.DMSO	-0.997318	9.03778	71.7557	2.43557e-17	9.1316e-16	TRUE	SigDecrease
Hist1h1e	chr13	23620628	23622558	-	1931	J1.TSA.vs.J1.DMSO	-0.239447	7.48876	4.7765	0.0288507	0.0513223	FALSE	NoSigChange
Hist1h1t	chr13	23695811	23696722	+	912	J1.TSA.vs.J1.DMSO	1.67255	4.66625	43.7608	3.71058e-11	4.64494e-10	TRUE	SigIncrease
Hist1h2aa	chr13	23934462	23934851	+	390	J1.TSA.vs.J1.DMSO	0.952786	6.07061	27.7143	1.4062e-07	8.91511e-07	TRUE	SigIncrease
Hist1h2ab	chr13	23751088	23751593	+	506	J1.TSA.vs.J1.DMSO	-0.840718	6.17444	34.7917	3.66927e-09	3.1699e-08	TRUE	SigDecrease
Hist1h2ac	chr13	23681467	23683959	-	2493	J1.TSA.vs.J1.DMSO	-0.3574	6.16722	9.20591	0.00241235	0.00582685	FALSE	NoSigChange
Hist1h2ad	chr13	23574471	23574863	+	393	J1.TSA.vs.J1.DMSO	-0.607457	5.63621	21.8385	2.96597e-06	1.42333e-05	FALSE	NoSigChange
Hist1h2ae	chr13	23570517	23571220	-	704	J1.TSA.vs.J1.DMSO	-0.638652	6.55221	28.0097	1.2071e-07	7.76936e-07	TRUE	SigDecrease
Hist1h2af	chr13	23533911	23534303	+	393	J1.TSA.vs.J1.DMSO	-0.635497	5.93054	31.4396	2.0574e-08	1.54503e-07	TRUE	SigDecrease
Hist1h2ag	chr13	22042477	22042949	-	473	J1.TSA.vs.J1.DMSO	-0.481807	5.53805	4.17671	0.0409831	0.0695076	FALSE	NoSigChange
Hist1h2ah	chr13	22035166	22035552	-	387	J1.TSA.vs.J1.DMSO	-0.292104	6.07688	1.5503	0.213092	0.286317	FALSE	NoSigChange
Hist1h2ai	chr13	21716422	21716814	+	393	J1.TSA.vs.J1.DMSO	-0.61901	6.6375	31.235	2.28602e-08	1.70494e-07	TRUE	SigDecrease
Hist1h2ak	chr13	21753435	21753827	-	393	J1.TSA.vs.J1.DMSO	-0.607135	6.82581	31.6568	1.83969e-08	1.39322e-07	TRUE	SigDecrease
Hist1h2an	chr13	21786826	21787218	-	393	J1.TSA.vs.J1.DMSO	-0.226185	5.65932	0.64602	0.421539	0.505648	FALSE	NoSigChange
Hist1h2ba	chr13	23933773	23934156	-	384	J1.TSA.vs.J1.DMSO	0.999639	6.12705	20.3761	6.36187e-06	2.83076e-05	FALSE	NoSigChange
Hist1h2bb	chr13	23746734	23747201	+	468	J1.TSA.vs.J1.DMSO	-0.792927	7.31034	57.2336	3.87013e-14	8.26243e-13	TRUE	SigDecrease
Hist1h2bc	chr13	23684199	23692480	+	728	J1.TSA.vs.J1.DMSO	-0.722699	6.75665	12.1473	0.000491601	0.00141112	FALSE	NoSigChange
Hist1h2be	chr13	23583670	23621124	-	2510	J1.TSA.vs.J1.DMSO	-0.499395	6.86489	17.7654	2.49892e-05	9.81642e-05	FALSE	NoSigChange
Hist1h2bf	chr13	23573810	23574190	-	381	J1.TSA.vs.J1.DMSO	-0.536656	5.78077	17.344	3.11882e-05	0.000119493	FALSE	NoSigChange
Hist1h2bg	chr13	23571400	23572014	+	615	J1.TSA.vs.J1.DMSO	-0.674718	6.86835	25.8397	3.7098e-07	2.15536e-06	TRUE	SigDecrease
Hist1h2bh	chr13	23542972	23543352	-	381	J1.TSA.vs.J1.DMSO	-0.586514	6.1282	20.9044	4.82797e-06	2.20894e-05	FALSE	NoSigChange
Hist1h2bj	chr13	22043230	22043610	+	381	J1.TSA.vs.J1.DMSO	-0.118529	6.30318	0.502941	0.478211	0.560465	FALSE	NoSigChange
Hist1h2bk	chr13	22035887	22036267	+	381	J1.TSA.vs.J1.DMSO	-0.134505	7.16897	0.570798	0.449942	0.53387	FALSE	NoSigChange
Hist1h2bl	chr13	21715763	21716143	-	381	J1.TSA.vs.J1.DMSO	-0.688385	5.39206	20.3681	6.38875e-06	2.84106e-05	FALSE	NoSigChange
Hist1h2bm	chr13	21722098	21722478	+	381	J1.TSA.vs.J1.DMSO	-0.694578	6.01449	33.0128	9.1552e-09	7.38138e-08	TRUE	SigDecrease
Hist1h2bn	chr13	21754123	21754503	+	381	J1.TSA.vs.J1.DMSO	-0.585994	5.61258	14.145	0.000169247	0.000547446	FALSE	NoSigChange
Hist1h2bp	chr13	21787488	21789213	+	594	J1.TSA.vs.J1.DMSO	0.364666	4.55113	0.800959	0.370807	0.455085	FALSE	NoSigChange
Hist1h3a	chr13	23761853	23762386	-	534	J1.TSA.vs.J1.DMSO	-0.497439	6.38883	20.5715	5.74463e-06	2.58177e-05	FALSE	NoSigChange
Hist1h3b	chr13	23752380	23752790	+	411	J1.TSA.vs.J1.DMSO	-0.399951	5.72507	3.9389	0.0471817	0.0784489	FALSE	NoSigChange
Hist1h3c	chr13	23745042	23745521	-	480	J1.TSA.vs.J1.DMSO	-0.469745	6.96215	12.6725	0.000371073	0.00109829	FALSE	NoSigChange
Hist1h3d	chr13	23575802	23576212	+	411	J1.TSA.vs.J1.DMSO	-0.491333	5.16801	5.40748	0.0200506	0.0374951	FALSE	NoSigChange
Hist1h3e	chr13	23561955	23562365	-	411	J1.TSA.vs.J1.DMSO	-0.534	7.49918	11.6593	0.000638813	0.00178629	FALSE	NoSigChange
Hist1h3f	chr13	23544052	23545054	+	1003	J1.TSA.vs.J1.DMSO	-0.163654	7.33052	1.83479	0.175563	0.243146	FALSE	NoSigChange
Hist1h3g	chr13	23535418	23535909	+	492	J1.TSA.vs.J1.DMSO	-0.560184	6.59287	18.9234	1.3607e-05	5.6778e-05	FALSE	NoSigChange
Hist1h3h	chr13	21717628	21718115	+	488	J1.TSA.vs.J1.DMSO	-0.572778	6.80083	29.0378	7.09811e-08	4.80107e-07	TRUE	SigDecrease
Hist1h3i	chr13	21782915	21783397	-	483	J1.TSA.vs.J1.DMSO	-0.675999	5.91492	27.9785	1.22671e-07	7.87234e-07	TRUE	SigDecrease
Hist1h4a	chr13	23760846	23761157	-	312	J1.TSA.vs.J1.DMSO	-0.303731	7.26834	5.5785	0.0181823	0.0344499	FALSE	NoSigChange
Hist1h4b	chr13	23757021	23757332	+	312	J1.TSA.vs.J1.DMSO	-0.54084	7.0152	14.1841	0.000165762	0.000537315	FALSE	NoSigChange
Hist1h4c	chr13	23698138	23698449	-	312	J1.TSA.vs.J1.DMSO	-0.159022	6.92215	0.697778	0.403531	0.487967	FALSE	NoSigChange
Hist1h4d	chr13	23581602	23581913	+	312	J1.TSA.vs.J1.DMSO	-0.233415	8.42077	2.10687	0.146639	0.208651	FALSE	NoSigChange
Hist1h4f	chr13	23551332	23551643	-	312	J1.TSA.vs.J1.DMSO	-0.530976	7.66779	10.5006	0.00119339	0.00312933	FALSE	NoSigChange
Hist1h4h	chr13	23531044	23531521	+	478	J1.TSA.vs.J1.DMSO	-0.283352	7.59418	2.21185	0.136954	0.196894	FALSE	NoSigChange
Hist1h4i	chr13	22040816	22041352	-	537	J1.TSA.vs.J1.DMSO	-0.581556	7.23234	6.30211	0.0120595	0.0240463	FALSE	NoSigChange
Hist1h4j	chr13	21735096	21735407	+	312	J1.TSA.vs.J1.DMSO	-0.589763	6.57232	28.711	8.40272e-08	5.60992e-07	TRUE	SigDecrease
Hist1h4k	chr13	21750194	21750505	-	312	J1.TSA.vs.J1.DMSO	-0.215558	6.63151	1.53704	0.215059	0.288553	FALSE	NoSigChange
Hist1h4n	chr13	21811784	21832158	+	624	J1.TSA.vs.J1.DMSO	-0.4309	6.25422	7.20743	0.00726022	0.0153942	FALSE	NoSigChange
Hist2h2ab	chr3	96219916	96220308	+	393	J1.TSA.vs.J1.DMSO	-0.796066	4.0114	16.4508	4.9929e-05	0.00018327	FALSE	NoSigChange
Hist2h2ac	chr3	96220455	96220844	-	390	J1.TSA.vs.J1.DMSO	-0.834785	6.4043	40.6369	1.83309e-10	2.02052e-09	TRUE	SigDecrease
Hist2h2bb	chr3	96269700	96270192	+	493	J1.TSA.vs.J1.DMSO	-0.551631	9.57003	25.1444	5.31944e-07	2.99787e-06	TRUE	SigDecrease
Hist2h2be	chr3	96221121	96223738	+	2618	J1.TSA.vs.J1.DMSO	0.634707	1.92159	4.4282	0.0353498	0.0611401	FALSE	NoSigChange
Hist2h3b	chr3	96268694	96269104	+	411	J1.TSA.vs.J1.DMSO	-0.822166	5.29011	28.2597	1.06084e-07	6.91273e-07	TRUE	SigDecrease
Hist2h3c1	chr3	96246685	96248509	+	1825	J1.TSA.vs.J1.DMSO	-0.622308	2.91358	4.43958	0.0351149	0.0607754	FALSE	NoSigChange
Hist2h3c2	chr3	96238108	96239127	-	1020	J1.TSA.vs.J1.DMSO	0.192412	2.69723	0.56298	0.453062	0.536944	FALSE	NoSigChange
Hist2h4	chr3	96262970	96263317	-	348	J1.TSA.vs.J1.DMSO	-0.716605	6.30102	40.3352	2.13922e-10	2.33094e-09	TRUE	SigDecrease
Hist3h2a	chr11	58954685	58956674	+	1990	J1.TSA.vs.J1.DMSO	0.214329	8.4527	3.34104	0.0675719	0.107025	FALSE	NoSigChange
Hist3h2ba	chr11	58948911	58949530	+	620	J1.TSA.vs.J1.DMSO	0.459983	5.96473	13.1759	0.000283568	0.000868505	FALSE	NoSigChange
Hist3h2bb-ps	chr11	58954048	58954512	-	465	J1.TSA.vs.J1.DMSO	0.560338	4.53715	13.2947	0.000266165	0.000821483	FALSE	NoSigChange
Hist4h4	chr6	136801553	136804431	-	2879	J1.TSA.vs.J1.DMSO	-0.294604	7.76344	7.32475	0.00680113	0.014532	FALSE	NoSigChange
Hivep1	chr13	42052021	42185026	+	8753	J1.TSA.vs.J1.DMSO	0.433684	3.94371	6.41484	0.0113171	0.0227177	FALSE	NoSigChange
Hivep2	chr10	13966379	14151378	+	9768	J1.TSA.vs.J1.DMSO	-0.486779	2.48782	2.35892	0.124569	0.181731	FALSE	NoSigChange
Hjurp	chr1	88258856	88277579	-	8439	J1.TSA.vs.J1.DMSO	0.295177	4.66744	4.15638	0.0414781	0.0702	FALSE	NoSigChange
Hk1	chr10	62268855	62379908	-	4509	J1.TSA.vs.J1.DMSO	0.843655	5.37237	14.4559	0.00014348	0.000472124	FALSE	NoSigChange
Hk2	chr6	82725027	82774454	-	5511	J1.TSA.vs.J1.DMSO	-0.801576	8.16954	21.1584	4.22847e-06	1.96717e-05	FALSE	NoSigChange
Hkdc1	chr10	62383137	62422457	-	3483	J1.TSA.vs.J1.DMSO	1.68364	0.673354	7.98931	0.00470542	0.0104854	FALSE	NoSigChange
Hlcs	chr16	94129306	94287856	-	4833	J1.TSA.vs.J1.DMSO	0.753168	4.32801	19.5975	9.5593e-06	4.10818e-05	FALSE	NoSigChange
Hlf	chr11	90336535	90390917	-	5665	J1.TSA.vs.J1.DMSO	0.0190335	0.85441	0.00188443	0.965375	0.974918	FALSE	NoSigChange
Hltf	chr3	20057811	20118490	+	5353	J1.TSA.vs.J1.DMSO	-0.439534	7.25199	11.3817	0.000741719	0.0020413	FALSE	NoSigChange
Hlx	chr1	184727145	184732493	-	2147	J1.TSA.vs.J1.DMSO	2.917	-0.142067	13.2379	0.000274345	0.000844506	FALSE	NoSigChange
Hmbox1	chr14	64822218	64949847	-	2931	J1.TSA.vs.J1.DMSO	-0.476656	3.70456	6.91283	0.00855795	0.0178158	FALSE	NoSigChange
Hmbs	chr9	44336348	44344228	-	1757	J1.TSA.vs.J1.DMSO	-0.451693	5.91002	15.318	9.08441e-05	0.000312292	FALSE	NoSigChange
Hmcn1	chr1	150562502	150993435	-	18314	J1.TSA.vs.J1.DMSO	1.80953	4.16845	107.494	3.4696e-25	3.82712e-23	TRUE	SigIncrease
Hmg20a	chr9	56418846	56496936	+	3541	J1.TSA.vs.J1.DMSO	-0.0420703	4.96238	0.0771381	0.781214	0.830112	FALSE	NoSigChange
Hmg20b	chr10	81346046	81350457	-	1659	J1.TSA.vs.J1.DMSO	0.0125916	4.38692	0.00454648	0.946241	0.96063	FALSE	NoSigChange
Hmga1	chr17	27556574	27563672	+	2046	J1.TSA.vs.J1.DMSO	-0.709503	2.04195	6.51889	0.0106734	0.0215823	FALSE	NoSigChange
Hmga2	chr10	120361275	120476935	-	4176	J1.TSA.vs.J1.DMSO	-0.0249185	4.15735	0.00836056	0.927146	0.946403	FALSE	NoSigChange
Hmga2-ps1	chr1	176834624	176836133	-	1510	J1.TSA.vs.J1.DMSO	0.134583	0.381404	0.0946733	0.758318	0.812209	FALSE	NoSigChange
Hmgb1	chr5	149047227	149053037	-	2310	J1.TSA.vs.J1.DMSO	-0.611467	5.2163	12.8659	0.000334621	0.00100248	FALSE	NoSigChange
Hmgb2	chr8	57511843	57515999	+	2692	J1.TSA.vs.J1.DMSO	-0.830484	5.60691	26.9995	2.03509e-07	1.25519e-06	TRUE	SigDecrease
Hmgb3	chrX	71555993	71560654	+	1656	J1.TSA.vs.J1.DMSO	-0.0540783	3.64254	0.0775393	0.78066	0.829601	FALSE	NoSigChange
Hmgcl	chr4	135946453	135962617	+	1413	J1.TSA.vs.J1.DMSO	0.0470764	4.99435	0.091489	0.762293	0.814975	FALSE	NoSigChange
Hmgcll1	chr9	76014977	76136350	+	3615	J1.TSA.vs.J1.DMSO	0.400139	3.43832	2.46327	0.116536	0.171857	FALSE	NoSigChange
Hmgcr	chr13	96648962	96670936	-	4430	J1.TSA.vs.J1.DMSO	-0.379044	7.96274	7.99865	0.00468121	0.0104361	FALSE	NoSigChange
Hmgcs1	chr13	119690462	119708077	+	3283	J1.TSA.vs.J1.DMSO	-0.41809	7.82393	13.1029	0.000294847	0.000897991	FALSE	NoSigChange
Hmgcs2	chr3	98280431	98310738	+	3294	J1.TSA.vs.J1.DMSO	2.50734	0.175565	12.2697	0.000460381	0.00132952	FALSE	NoSigChange
Hmgn1	chr16	96121588	96127725	-	1200	J1.TSA.vs.J1.DMSO	-0.258238	8.47479	5.77495	0.0162562	0.0312833	FALSE	NoSigChange
Hmgn2	chr4	133964739	133967991	-	1254	J1.TSA.vs.J1.DMSO	-0.21481	2.2727	0.717854	0.396849	0.481379	FALSE	NoSigChange
Hmgn3	chr9	83109942	83146607	-	911	J1.TSA.vs.J1.DMSO	1.86131	3.86969	81.4215	1.82363e-19	9.70603e-18	TRUE	SigIncrease
Hmgn5	chrX	109004537	109013380	-	1907	J1.TSA.vs.J1.DMSO	0.418731	1.7824	1.78756	0.181224	0.249805	FALSE	NoSigChange
Hmgxb3	chr18	61131277	61177050	-	5199	J1.TSA.vs.J1.DMSO	-0.0764042	6.62249	0.430273	0.511855	0.592957	FALSE	NoSigChange
Hmgxb4	chr8	74993703	75031972	+	3844	J1.TSA.vs.J1.DMSO	-0.558092	8.06603	24.9541	5.87113e-07	3.28206e-06	TRUE	SigDecrease
Hmha1	chr10	80016672	80031471	+	4052	J1.TSA.vs.J1.DMSO	-0.383706	4.46634	5.4447	0.0196278	0.0368267	FALSE	NoSigChange
Hmmr	chr11	40701388	40733437	-	3914	J1.TSA.vs.J1.DMSO	-0.351638	8.41144	3.91391	0.047888	0.0795104	FALSE	NoSigChange
Hmox1	chr8	75093618	75100593	+	1576	J1.TSA.vs.J1.DMSO	-0.194216	6.93055	2.24663	0.133906	0.193168	FALSE	NoSigChange
Hmox2	chr16	4726361	4766249	+	1366	J1.TSA.vs.J1.DMSO	0.146865	5.81226	1.4879	0.222542	0.297179	FALSE	NoSigChange
Hmx1	chr5	35389117	35392872	+	1508	J1.TSA.vs.J1.DMSO	1.98164	1.18552	24.568	7.17343e-07	3.9406e-06	TRUE	SigIncrease
Hn1	chr11	115497353	115514370	-	1358	J1.TSA.vs.J1.DMSO	-0.249762	7.58867	4.32537	0.0375483	0.0643504	FALSE	NoSigChange
Hn1l	chr17	24942470	24960623	-	2606	J1.TSA.vs.J1.DMSO	-0.550797	8.54381	19.9661	7.88264e-06	3.44798e-05	FALSE	NoSigChange
Hnf1a	chr5	114948980	114971062	-	3186	J1.TSA.vs.J1.DMSO	-1.12219	1.44681	8.30327	0.00395738	0.00900302	FALSE	NoSigChange
Hnf4a	chr2	163547188	163572907	+	4358	J1.TSA.vs.J1.DMSO	-0.66273	1.04911	1.48192	0.223475	0.298267	FALSE	NoSigChange
Hnrnpa0	chr13	58125879	58128556	-	2678	J1.TSA.vs.J1.DMSO	-0.399216	7.60381	12.6173	0.00038219	0.00112571	FALSE	NoSigChange
Hnrnpa1	chr15	103240432	103244955	+	1918	J1.TSA.vs.J1.DMSO	-0.568093	1.7742	3.99657	0.045593	0.0761401	FALSE	NoSigChange
Hnrnpa2b1	chr6	51460435	51469894	-	4085	J1.TSA.vs.J1.DMSO	-0.794788	8.80435	51.4031	7.52211e-13	1.26103e-11	TRUE	SigDecrease
Hnrnpa3	chr2	75659259	75669407	+	5224	J1.TSA.vs.J1.DMSO	-0.698804	3.86373	15.4162	8.62434e-05	0.000298227	FALSE	NoSigChange
Hnrnpab	chr11	51600100	51606881	-	2545	J1.TSA.vs.J1.DMSO	-0.496403	9.67966	22.1341	2.54248e-06	1.23529e-05	FALSE	NoSigChange
Hnrnpc	chr14	52073380	52104028	-	2844	J1.TSA.vs.J1.DMSO	-0.558506	8.60108	21.299	3.92946e-06	1.84327e-05	FALSE	NoSigChange
Hnrnpd	chr5	99955936	99978938	-	6810	J1.TSA.vs.J1.DMSO	-0.519359	6.44698	13.9209	0.000190663	0.000608441	FALSE	NoSigChange
Hnrnpf	chr6	117900340	117925622	+	2990	J1.TSA.vs.J1.DMSO	-0.682478	7.28487	38.2537	6.21197e-10	6.25801e-09	TRUE	SigDecrease
Hnrnph1	chr11	50377719	50386528	+	2226	J1.TSA.vs.J1.DMSO	-0.602821	8.09664	21.3177	3.89127e-06	1.82931e-05	FALSE	NoSigChange
Hnrnph2	chrX	134601286	134607054	+	2364	J1.TSA.vs.J1.DMSO	-0.583365	5.99354	27.2269	1.80927e-07	1.12365e-06	TRUE	SigDecrease
Hnrnph3	chr10	63014664	63023849	-	2168	J1.TSA.vs.J1.DMSO	-0.538398	3.5033	6.95407	0.00836287	0.0174594	FALSE	NoSigChange
Hnrnpk	chr13	58391951	58402516	-	1978	J1.TSA.vs.J1.DMSO	-0.461561	8.52345	17.2791	3.22715e-05	0.000123303	FALSE	NoSigChange
Hnrnpl	chr7	28810890	28822266	+	2142	J1.TSA.vs.J1.DMSO	-0.747034	8.55672	52.0731	5.34715e-13	9.23886e-12	TRUE	SigDecrease
Hnrnpm	chr17	33646233	33685458	-	2532	J1.TSA.vs.J1.DMSO	-0.790982	7.49302	54.2655	1.75145e-13	3.32013e-12	TRUE	SigDecrease
Hnrnpr	chr4	136310976	136340678	+	2675	J1.TSA.vs.J1.DMSO	-0.413505	6.92669	13.9016	0.00019264	0.000613874	FALSE	NoSigChange
Hnrnpu	chr1	178328300	178337784	-	3670	J1.TSA.vs.J1.DMSO	-0.61295	9.74604	21.6098	3.34139e-06	1.58957e-05	FALSE	NoSigChange
Hnrnpul1	chr7	25722039	25754720	-	3038	J1.TSA.vs.J1.DMSO	-0.494858	7.36061	21.2334	4.06618e-06	1.90155e-05	FALSE	NoSigChange
Hnrnpul2	chr19	8819401	8834142	+	5726	J1.TSA.vs.J1.DMSO	-0.274625	6.57727	5.36181	0.0205825	0.0383249	FALSE	NoSigChange
Hnrpdl	chr5	100033579	100039222	-	2750	J1.TSA.vs.J1.DMSO	-0.288317	7.9583	5.14098	0.0233675	0.0428091	FALSE	NoSigChange
Hnrpll	chr17	80029487	80062334	-	3116	J1.TSA.vs.J1.DMSO	-0.5389	6.71683	19.9967	7.75759e-06	3.39425e-05	FALSE	NoSigChange
Hoga1	chr19	42045851	42070939	+	1635	J1.TSA.vs.J1.DMSO	0.968141	1.11617	5.42704	0.0198272	0.037123	FALSE	NoSigChange
Homer1	chr13	93304495	93404962	+	5715	J1.TSA.vs.J1.DMSO	0.30291	6.26999	3.46076	0.0628413	0.10066	FALSE	NoSigChange
Homer2	chr7	81600481	81706925	-	11149	J1.TSA.vs.J1.DMSO	-0.482924	4.31064	8.16617	0.00426789	0.00962172	FALSE	NoSigChange
Homer3	chr8	70282999	70294361	+	2445	J1.TSA.vs.J1.DMSO	0.0601386	5.45789	0.241151	0.623376	0.696801	FALSE	NoSigChange
Homez	chr14	54852737	54864158	-	5826	J1.TSA.vs.J1.DMSO	0.152053	3.8918	0.8812	0.347873	0.431145	FALSE	NoSigChange
Hook1	chr4	95967379	96024274	+	4239	J1.TSA.vs.J1.DMSO	-0.0234069	7.89761	0.0346838	0.85226	0.888751	FALSE	NoSigChange
Hook2	chr8	84990595	85003364	+	2617	J1.TSA.vs.J1.DMSO	-0.750394	6.37408	35.7407	2.25409e-09	2.03872e-08	TRUE	SigDecrease
Hook3	chr8	26021421	26119224	-	12836	J1.TSA.vs.J1.DMSO	-0.0581433	6.90924	0.192684	0.660692	0.729567	FALSE	NoSigChange
Hopx	chr5	77086986	77115123	-	1510	J1.TSA.vs.J1.DMSO	0.279862	2.78091	1.3945	0.237647	0.313852	FALSE	NoSigChange
Hormad1	chr3	95559677	95587671	+	1511	J1.TSA.vs.J1.DMSO	-0.920919	4.05451	7.65784	0.00565263	0.0123292	FALSE	NoSigChange
Hormad2	chr11	4346383	4441082	-	1343	J1.TSA.vs.J1.DMSO	-0.191497	3.63523	0.21396	0.643681	0.71394	FALSE	NoSigChange
Hoxa1	chr6	52155367	52158317	-	2474	J1.TSA.vs.J1.DMSO	1.45403	2.69979	33.7966	6.11871e-09	5.08401e-08	TRUE	SigIncrease
Hoxa10	chr6	52231197	52240854	-	3142	J1.TSA.vs.J1.DMSO	1.49037	0.681775	10.1856	0.00141543	0.00363823	FALSE	NoSigChange
Hoxb13	chr11	96194361	96196599	+	1313	J1.TSA.vs.J1.DMSO	2.3987	1.44822	37.2502	1.03903e-09	1.00681e-08	TRUE	SigIncrease
Hoxb4	chr11	96318267	96321638	+	2566	J1.TSA.vs.J1.DMSO	0.437578	-0.0982459	0.876837	0.349069	0.432311	FALSE	NoSigChange
Hoxb9	chr11	96271330	96276593	+	2699	J1.TSA.vs.J1.DMSO	1.14296	1.23077	8.8436	0.00294118	0.00692937	FALSE	NoSigChange
Hoxc12	chr15	102936853	102938517	+	843	J1.TSA.vs.J1.DMSO	-0.864774	-0.523361	1.11909	0.290114	0.370604	FALSE	NoSigChange
Hoxc13	chr15	102921131	102928814	+	2433	J1.TSA.vs.J1.DMSO	-0.276995	1.52794	0.716805	0.397194	0.481543	FALSE	NoSigChange
Hoxd1	chr2	74762980	74765142	+	1862	J1.TSA.vs.J1.DMSO	2.37963	0.899753	22.4766	2.12714e-06	1.05162e-05	FALSE	NoSigChange
Hoxd13	chr2	74668310	74671599	+	2483	J1.TSA.vs.J1.DMSO	-0.14975	1.76732	0.202612	0.65262	0.721961	FALSE	NoSigChange
Hoxd4	chr2	74721978	74729159	+	2559	J1.TSA.vs.J1.DMSO	1.44587	0.0254132	7.5683	0.00594039	0.0129049	FALSE	NoSigChange
Hoxd8	chr2	74705489	74707307	+	1424	J1.TSA.vs.J1.DMSO	2.18247	0.931492	27.5648	1.51915e-07	9.56348e-07	TRUE	SigIncrease
Hoxd9	chr2	74697763	74700208	+	2100	J1.TSA.vs.J1.DMSO	1.7763	-0.100916	11.3038	0.000773501	0.00212378	FALSE	NoSigChange
Hp1bp3	chr4	138216627	138243170	+	3475	J1.TSA.vs.J1.DMSO	-0.310762	5.61998	6.81785	0.00902511	0.0186582	FALSE	NoSigChange
Hpca	chr4	129111575	129121740	-	1697	J1.TSA.vs.J1.DMSO	0.992396	2.71018	10.3145	0.00131991	0.00342103	FALSE	NoSigChange
Hpcal1	chr12	17690814	17791926	+	1561	J1.TSA.vs.J1.DMSO	0.252302	3.63359	1.02923	0.310339	0.391771	FALSE	NoSigChange
Hpcal4	chr4	123183504	123194699	+	4652	J1.TSA.vs.J1.DMSO	2.29645	4.44455	100.673	1.08479e-23	1.00076e-21	TRUE	SigIncrease
Hpdl	chr4	116819907	116821508	-	1602	J1.TSA.vs.J1.DMSO	-0.866899	3.81423	18.9297	1.35626e-05	5.66238e-05	FALSE	NoSigChange
Hpgd	chr8	56294552	56321046	+	1719	J1.TSA.vs.J1.DMSO	1.1248	2.74006	11.9499	0.000546503	0.00155261	FALSE	NoSigChange
Hpn	chr7	31098725	31115326	-	2001	J1.TSA.vs.J1.DMSO	0.649504	4.30347	14.2369	0.000161178	0.000523795	FALSE	NoSigChange
Hprt	chrX	52988078	53021660	+	1349	J1.TSA.vs.J1.DMSO	-0.373779	7.65825	7.58082	0.00589927	0.0128284	FALSE	NoSigChange
Hps1	chr19	42755196	42779976	-	2754	J1.TSA.vs.J1.DMSO	0.00825718	4.77364	0.00336351	0.953752	0.966257	FALSE	NoSigChange
Hps3	chr3	19995945	20035310	-	4616	J1.TSA.vs.J1.DMSO	-0.429715	5.45781	9.88771	0.00166386	0.0042037	FALSE	NoSigChange
Hps4	chr5	112343095	112378424	+	2846	J1.TSA.vs.J1.DMSO	-0.259334	4.65646	3.12378	0.0771576	0.12019	FALSE	NoSigChange
Hps5	chr7	46760466	46795881	-	4807	J1.TSA.vs.J1.DMSO	-0.143649	5.2524	0.835469	0.360696	0.44436	FALSE	NoSigChange
Hps6	chr19	46003478	46006173	+	2696	J1.TSA.vs.J1.DMSO	0.52683	3.67839	7.42957	0.00641606	0.0137965	FALSE	NoSigChange
Hpse	chr5	100679486	100719683	-	3082	J1.TSA.vs.J1.DMSO	2.75608	1.82302	41.7504	1.03701e-10	1.19495e-09	TRUE	SigIncrease
Hpse2	chr19	42788595	43388355	-	2175	J1.TSA.vs.J1.DMSO	-0.43777	-0.0182797	0.771207	0.379844	0.464379	FALSE	NoSigChange
Hr	chr14	70554056	70573542	+	5481	J1.TSA.vs.J1.DMSO	1.80838	4.26105	96.5132	8.86517e-23	7.37408e-21	TRUE	SigIncrease
Hras1	chr7	141189934	141194004	-	2272	J1.TSA.vs.J1.DMSO	-0.447818	6.01853	14.6143	0.000131913	0.00043804	FALSE	NoSigChange
Hrh1	chr6	114397936	114483296	+	4078	J1.TSA.vs.J1.DMSO	1.57871	2.00702	30.7466	2.94014e-08	2.16311e-07	TRUE	SigIncrease
Hrh2	chr13	54192129	54222432	+	2793	J1.TSA.vs.J1.DMSO	1.73972	-0.153735	10.5456	0.00116465	0.00306401	FALSE	NoSigChange
Hrh3	chr2	180099473	180104222	-	2432	J1.TSA.vs.J1.DMSO	0.970871	0.135645	2.72393	0.098854	0.149222	FALSE	NoSigChange
Hrk	chr5	118169764	118189478	+	5366	J1.TSA.vs.J1.DMSO	-1.07705	1.51113	6.62161	0.0100749	0.0205466	FALSE	NoSigChange
Hrsp12	chr15	34484022	34495246	-	994	J1.TSA.vs.J1.DMSO	-0.140614	5.89346	1.09939	0.2944	0.374978	FALSE	NoSigChange
Hs1bp3	chr12	8313433	8343824	+	2958	J1.TSA.vs.J1.DMSO	0.071172	4.79233	0.230233	0.631351	0.7037	FALSE	NoSigChange
Hs2st1	chr3	144431107	144570216	-	4811	J1.TSA.vs.J1.DMSO	0.320364	6.42935	7.21197	0.0072419	0.0153575	FALSE	NoSigChange
Hs3st1	chr5	39613935	39644631	-	1685	J1.TSA.vs.J1.DMSO	2.46032	1.50858	26.0511	3.32494e-07	1.95526e-06	TRUE	SigIncrease
Hs3st3a1	chr11	64435332	64522835	+	3933	J1.TSA.vs.J1.DMSO	2.00991	-0.225525	10.7682	0.00103258	0.00275027	FALSE	NoSigChange
Hs3st3b1	chr11	63884693	63922284	-	6004	J1.TSA.vs.J1.DMSO	1.97904	4.77944	104.72	1.40677e-24	1.44689e-22	TRUE	SigIncrease
Hs3st5	chr10	36506807	36834394	+	3095	J1.TSA.vs.J1.DMSO	0.835702	-0.16612	1.90027	0.168048	0.23423	FALSE	NoSigChange
Hs3st6	chr17	24753003	24758684	+	1220	J1.TSA.vs.J1.DMSO	1.85484	1.27499	18.5968	1.61492e-05	6.61881e-05	FALSE	NoSigChange
Hs6st1	chr1	36068400	36106446	+	3719	J1.TSA.vs.J1.DMSO	0.0390088	5.71656	0.0965941	0.755956	0.810306	FALSE	NoSigChange
Hs6st2	chrX	51387212	51681602	-	4286	J1.TSA.vs.J1.DMSO	-0.551517	4.1577	10.1039	0.00147955	0.00378708	FALSE	NoSigChange
Hs6st3	chr14	119138265	119869815	+	1784	J1.TSA.vs.J1.DMSO	1.38914	0.574063	6.97553	0.00826317	0.0172683	FALSE	NoSigChange
Hsbp1	chr8	119344538	119348929	+	1165	J1.TSA.vs.J1.DMSO	0.326428	6.23832	8.80042	0.00301161	0.00707449	FALSE	NoSigChange
Hscb	chr5	110829070	110839777	-	804	J1.TSA.vs.J1.DMSO	0.649281	3.71803	10.8873	0.000968257	0.00260035	FALSE	NoSigChange
Hsd11b2	chr8	105518746	105523988	+	1849	J1.TSA.vs.J1.DMSO	2.32822	0.163497	16.9815	3.77466e-05	0.000142434	FALSE	NoSigChange
Hsd17b1	chr11	101078411	101080505	+	1317	J1.TSA.vs.J1.DMSO	-2.16097	0.504615	30.5778	3.20747e-08	2.34506e-07	TRUE	SigDecrease
Hsd17b10	chrX	152001896	152004442	+	911	J1.TSA.vs.J1.DMSO	-0.377321	5.90882	10.303	0.00132815	0.00343711	FALSE	NoSigChange
Hsd17b11	chr5	103989765	104021796	-	1699	J1.TSA.vs.J1.DMSO	-1.3619	5.36952	51.9704	5.63424e-13	9.6909e-12	TRUE	SigDecrease
Hsd17b12	chr2	94032697	94157909	-	1839	J1.TSA.vs.J1.DMSO	-0.0324862	6.63824	0.087452	0.767442	0.819214	FALSE	NoSigChange
Hsd17b14	chr7	45554928	45567321	+	1365	J1.TSA.vs.J1.DMSO	-1.96071	5.32183	137.833	7.9253e-32	1.82786e-29	TRUE	SigDecrease
Hsd17b4	chr18	50128201	50196270	+	2685	J1.TSA.vs.J1.DMSO	0.456765	7.22763	20.3479	6.45624e-06	2.86605e-05	FALSE	NoSigChange
Hsd17b7	chr1	169949537	169969205	-	4574	J1.TSA.vs.J1.DMSO	-0.0772898	5.14228	0.369776	0.543126	0.622175	FALSE	NoSigChange
Hsd3b7	chr7	127800609	127803802	+	1823	J1.TSA.vs.J1.DMSO	-0.861762	3.70266	21.2471	4.03726e-06	1.88918e-05	FALSE	NoSigChange
Hsdl1	chr8	119561978	119575200	-	3169	J1.TSA.vs.J1.DMSO	0.405696	6.01899	7.07393	0.00782135	0.0164511	FALSE	NoSigChange
Hsdl2	chr4	59581563	59618694	+	2616	J1.TSA.vs.J1.DMSO	1.26916	4.66996	71.0266	3.52439e-17	1.28345e-15	TRUE	SigIncrease
Hsf1	chr15	76477445	76500972	+	2018	J1.TSA.vs.J1.DMSO	-0.400809	4.65798	6.67101	0.00979938	0.0200519	FALSE	NoSigChange
Hsf2	chr10	57486385	57513143	+	2623	J1.TSA.vs.J1.DMSO	-0.0842047	6.28902	0.527695	0.467577	0.550813	FALSE	NoSigChange
Hsf2bp	chr17	31944769	32034508	-	2867	J1.TSA.vs.J1.DMSO	-0.347771	6.07481	5.88853	0.0152398	0.0295969	FALSE	NoSigChange
Hsf3	chrX	96306867	96357240	-	1972	J1.TSA.vs.J1.DMSO	2.68944	1.29671	22.3428	2.28071e-06	1.11774e-05	FALSE	NoSigChange
Hsf5	chr11	87617164	87659542	+	4158	J1.TSA.vs.J1.DMSO	-0.656119	1.47008	5.06072	0.0244741	0.0445361	FALSE	NoSigChange
Hsh2d	chr8	72189668	72200958	+	1225	J1.TSA.vs.J1.DMSO	1.53452	1.30273	14.3394	0.000152638	0.000499132	FALSE	NoSigChange
Hsp90aa1	chr12	110691036	110696395	-	2850	J1.TSA.vs.J1.DMSO	-0.122054	9.42449	0.954515	0.328573	0.410635	FALSE	NoSigChange
Hsp90ab1	chr17	45567778	45573261	-	2507	J1.TSA.vs.J1.DMSO	-0.726468	11.7213	54.46	1.58643e-13	3.0414e-12	TRUE	SigDecrease
Hsp90b1	chr10	86690841	86705444	-	2759	J1.TSA.vs.J1.DMSO	-0.310473	9.43955	7.13932	0.00754119	0.0159124	FALSE	NoSigChange
Hspa12a	chr19	58795751	58860984	-	5733	J1.TSA.vs.J1.DMSO	1.60036	1.8828	22.8908	1.71474e-06	8.6573e-06	TRUE	SigIncrease
Hspa13	chr16	75755191	75766818	-	4161	J1.TSA.vs.J1.DMSO	0.22323	6.32458	3.51763	0.0607191	0.097682	FALSE	NoSigChange
Hspa14	chr2	3488854	3512814	-	1791	J1.TSA.vs.J1.DMSO	-0.00836088	8.1895	0.0070429	0.933118	0.950986	FALSE	NoSigChange
Hspa1a	chr17	34969359	34972156	-	2798	J1.TSA.vs.J1.DMSO	2.84701	3.628	60.0273	9.355e-15	2.26394e-13	TRUE	SigIncrease
Hspa1b	chr17	34956429	34959238	-	2810	J1.TSA.vs.J1.DMSO	1.97991	4.35599	44.7677	2.21849e-11	2.87158e-10	TRUE	SigIncrease
Hspa2	chr12	76404176	76406936	+	2681	J1.TSA.vs.J1.DMSO	1.78074	4.58564	115.36	6.56362e-27	8.68794e-25	TRUE	SigIncrease
Hspa4	chr11	53259814	53300479	-	4640	J1.TSA.vs.J1.DMSO	-0.23474	10.4799	3.77212	0.0521135	0.0854175	FALSE	NoSigChange
Hspa4l	chr3	40745613	40790365	+	3558	J1.TSA.vs.J1.DMSO	1.3574	5.14349	50.93	9.57205e-13	1.57011e-11	TRUE	SigIncrease
Hspa5	chr2	34772090	34776529	+	2616	J1.TSA.vs.J1.DMSO	-0.0179151	9.67996	0.0185888	0.891552	0.919334	FALSE	NoSigChange
Hspa8	chr9	40801273	40805199	+	2104	J1.TSA.vs.J1.DMSO	-0.0764429	7.543	0.46357	0.49596	0.5774	FALSE	NoSigChange
Hspa9	chr18	34937415	34954351	-	3042	J1.TSA.vs.J1.DMSO	-0.443061	10.1324	16.5937	4.63059e-05	0.000171167	FALSE	NoSigChange
Hspb1	chr5	135887919	135889563	+	903	J1.TSA.vs.J1.DMSO	0.526216	6.53171	14.5771	0.000134538	0.000446173	FALSE	NoSigChange
Hspb11	chr4	107253934	107279888	+	559	J1.TSA.vs.J1.DMSO	1.19524	3.01699	33.1849	8.37983e-09	6.78499e-08	TRUE	SigIncrease
Hspb2	chr9	50751072	50752354	-	840	J1.TSA.vs.J1.DMSO	0.449792	1.67866	3.02656	0.0819113	0.126597	FALSE	NoSigChange
Hspb6	chr7	30553302	30555439	+	1325	J1.TSA.vs.J1.DMSO	-1.08377	1.13504	8.75993	0.00307922	0.00721771	FALSE	NoSigChange
Hspb8	chr5	116408495	116422864	-	1812	J1.TSA.vs.J1.DMSO	0.59771	5.78717	9.21158	0.00240489	0.00581252	FALSE	NoSigChange
Hspbap1	chr16	35770386	35828462	+	4606	J1.TSA.vs.J1.DMSO	-0.622749	6.82388	27.9155	1.26728e-07	8.10866e-07	TRUE	SigDecrease
Hspbp1	chr7	4660521	4684963	-	1488	J1.TSA.vs.J1.DMSO	-0.593986	5.6238	13.9093	0.000191843	0.000611824	FALSE	NoSigChange
Hspd1	chr1	55077834	55087932	-	2332	J1.TSA.vs.J1.DMSO	-0.875205	8.93063	57.4567	3.45509e-14	7.46004e-13	TRUE	SigDecrease
Hspe1	chr1	55088148	55091317	+	768	J1.TSA.vs.J1.DMSO	-0.577816	6.92819	29.0568	7.02858e-08	4.75949e-07	TRUE	SigDecrease
Hspg2	chr4	137468803	137570630	+	14177	J1.TSA.vs.J1.DMSO	-0.252734	7.58276	2.47175	0.115909	0.171026	FALSE	NoSigChange
Hsph1	chr5	149616845	149636315	-	3478	J1.TSA.vs.J1.DMSO	-0.344703	6.51389	8.2548	0.00406443	0.0092245	FALSE	NoSigChange
Htatip2	chr7	49759106	49773999	+	1495	J1.TSA.vs.J1.DMSO	0.396612	4.03596	5.51373	0.0188677	0.035562	FALSE	NoSigChange
Htatsf1	chrX	57053570	57067182	+	2974	J1.TSA.vs.J1.DMSO	-0.157118	5.90034	1.74725	0.186223	0.255884	FALSE	NoSigChange
Htr1b	chr9	81631392	81632552	-	1161	J1.TSA.vs.J1.DMSO	0.499131	-0.180705	1.06942	0.301078	0.382515	FALSE	NoSigChange
Htr1d	chr4	136423524	136444402	+	2908	J1.TSA.vs.J1.DMSO	1.95683	0.364082	14.1044	0.000172934	0.000556651	FALSE	NoSigChange
Htr3a	chr9	48899213	48911099	-	2083	J1.TSA.vs.J1.DMSO	1.30628	1.51938	17.3321	3.13839e-05	0.000120152	FALSE	NoSigChange
Htr4	chr18	62324204	62467802	+	4657	J1.TSA.vs.J1.DMSO	1.30339	0.479197	7.51445	0.0061206	0.0132491	FALSE	NoSigChange
Htr5b	chr1	121509773	121528465	-	2004	J1.TSA.vs.J1.DMSO	3.38631	1.91573	80.6153	2.74222e-19	1.41021e-17	TRUE	SigIncrease
Htr7	chr19	35958729	36057360	-	3082	J1.TSA.vs.J1.DMSO	1.75087	-0.062812	11.4624	0.000710196	0.00196022	FALSE	NoSigChange
Htra1	chr7	130936203	130985658	+	2039	J1.TSA.vs.J1.DMSO	2.05456	5.92555	199.716	2.40898e-45	1.74617e-42	TRUE	SigIncrease
Htra2	chr6	83051267	83054571	-	1724	J1.TSA.vs.J1.DMSO	0.0862066	5.1376	0.313201	0.575722	0.653126	FALSE	NoSigChange
Htra4	chr8	25024928	25038962	-	2181	J1.TSA.vs.J1.DMSO	0.178424	-0.359782	0.091943	0.761722	0.814479	FALSE	NoSigChange
Htt	chr5	34761740	34912521	+	13206	J1.TSA.vs.J1.DMSO	-0.0102364	7.03115	0.00867178	0.925806	0.94537	FALSE	NoSigChange
Hunk	chr16	90386397	90499553	+	5009	J1.TSA.vs.J1.DMSO	-1.5496	4.86477	37.7645	7.9823e-10	7.86959e-09	TRUE	SigDecrease
Hus1	chr11	8993142	9011137	-	4581	J1.TSA.vs.J1.DMSO	-0.0188184	6.58691	0.0128049	0.909905	0.933327	FALSE	NoSigChange
Hus1b	chr13	30946576	30947761	-	1186	J1.TSA.vs.J1.DMSO	0.449955	2.5091	1.55066	0.213038	0.28627	FALSE	NoSigChange
Huwe1	chrX	151803282	151935417	+	14624	J1.TSA.vs.J1.DMSO	-0.294716	10.0776	8.30641	0.00395053	0.00898879	FALSE	NoSigChange
Hvcn1	chr5	122209737	122242297	+	2826	J1.TSA.vs.J1.DMSO	-0.791415	4.9624	29.3463	6.05326e-08	4.15994e-07	TRUE	SigDecrease
Hyal1	chr9	107576952	107580133	+	2175	J1.TSA.vs.J1.DMSO	0.850227	3.72808	13.7358	0.000210406	0.000663379	FALSE	NoSigChange
Hyal2	chr9	107569163	107572778	+	1849	J1.TSA.vs.J1.DMSO	-0.12845	5.68205	0.436595	0.508771	0.589968	FALSE	NoSigChange
Hyal3	chr9	107581296	107587359	+	1830	J1.TSA.vs.J1.DMSO	1.36633	0.0131895	6.97006	0.00828847	0.0173188	FALSE	NoSigChange
Hydin	chr8	110266977	110610253	+	15783	J1.TSA.vs.J1.DMSO	2.63116	4.08548	42.0396	8.94419e-11	1.0401e-09	TRUE	SigIncrease
Hyi	chr4	118359999	118362744	+	927	J1.TSA.vs.J1.DMSO	0.409533	2.29135	2.89607	0.0887959	0.135913	FALSE	NoSigChange
Hyls1	chr9	35560821	35570069	-	1643	J1.TSA.vs.J1.DMSO	0.0855049	5.47857	0.445636	0.504415	0.585586	FALSE	NoSigChange
Hyou1	chr9	44379490	44392369	+	4432	J1.TSA.vs.J1.DMSO	-0.213984	8.41561	2.36582	0.124019	0.180999	FALSE	NoSigChange
Hypk	chr2	121457088	121458440	+	604	J1.TSA.vs.J1.DMSO	-1.11649	4.95011	57.3373	3.67127e-14	7.89324e-13	TRUE	SigDecrease
Iah1	chr12	21316392	21323607	+	926	J1.TSA.vs.J1.DMSO	0.123928	4.40116	0.609573	0.434949	0.519644	FALSE	NoSigChange
Iars	chr13	49682130	49734267	+	4396	J1.TSA.vs.J1.DMSO	-0.673554	8.343	27.3159	1.72789e-07	1.07839e-06	TRUE	SigDecrease
Iars2	chr1	185286662	185329401	-	3540	J1.TSA.vs.J1.DMSO	-0.169947	7.69831	2.13864	0.143629	0.204981	FALSE	NoSigChange
Iba57	chr11	59155369	59163745	-	4567	J1.TSA.vs.J1.DMSO	-0.412484	3.40316	3.78859	0.051603	0.0846809	FALSE	NoSigChange
Ibtk	chr9	85687360	85749334	-	5650	J1.TSA.vs.J1.DMSO	-0.14431	7.50959	1.13823	0.286027	0.366583	FALSE	NoSigChange
Ica1	chr6	8630527	8778484	-	2075	J1.TSA.vs.J1.DMSO	-0.422707	3.47261	4.41602	0.035603	0.0614872	FALSE	NoSigChange
Ica1l	chr1	59989068	60043087	-	3650	J1.TSA.vs.J1.DMSO	1.32893	1.66363	17.7679	2.49561e-05	9.80593e-05	FALSE	NoSigChange
Icam1	chr9	21015960	21028796	+	2539	J1.TSA.vs.J1.DMSO	-0.0179319	6.7136	0.0219365	0.882256	0.912131	FALSE	NoSigChange
Icam4	chr9	21029373	21030531	+	907	J1.TSA.vs.J1.DMSO	-0.230779	0.596235	0.406848	0.523574	0.604142	FALSE	NoSigChange
Icam5	chr9	21032038	21039036	+	2982	J1.TSA.vs.J1.DMSO	1.67724	2.42577	36.9773	1.19512e-09	1.14416e-08	TRUE	SigIncrease
Ick	chr9	78109192	78172109	+	6929	J1.TSA.vs.J1.DMSO	0.125792	3.98267	0.546076	0.459925	0.543513	FALSE	NoSigChange
Icmt	chr4	152297214	152307126	+	5046	J1.TSA.vs.J1.DMSO	0.276621	6.88475	6.47924	0.0109141	0.0220047	FALSE	NoSigChange
Icosl	chr10	78069368	78079525	+	2748	J1.TSA.vs.J1.DMSO	0.376636	5.04108	7.6669	0.0056243	0.0122743	FALSE	NoSigChange
Ict1	chr11	115403766	115410913	+	734	J1.TSA.vs.J1.DMSO	-0.544641	5.50663	17.6862	2.60507e-05	0.000101809	FALSE	NoSigChange
Id1	chr2	152736274	152737410	+	911	J1.TSA.vs.J1.DMSO	2.20036	7.39284	139.121	4.14428e-32	1.00134e-29	TRUE	SigIncrease
Id2	chr12	25093799	25096092	-	1272	J1.TSA.vs.J1.DMSO	0.982107	5.85653	21.8625	2.929e-06	1.40736e-05	FALSE	NoSigChange
Id3	chr4	136143822	136145392	+	953	J1.TSA.vs.J1.DMSO	2.05245	6.80384	85.1596	2.75222e-20	1.61754e-18	TRUE	SigIncrease
Id4	chr13	48261427	48264036	+	1660	J1.TSA.vs.J1.DMSO	0.929271	3.56702	13.9518	0.00018756	0.000599547	FALSE	NoSigChange
Ide	chr19	37268741	37330613	-	4964	J1.TSA.vs.J1.DMSO	-0.54162	7.55849	18.5685	1.63905e-05	6.70871e-05	FALSE	NoSigChange
Idh1	chr1	65158616	65186479	-	2438	J1.TSA.vs.J1.DMSO	0.393259	8.22519	13.0802	0.000298431	0.000907093	FALSE	NoSigChange
Idh2	chr7	80094847	80115350	-	1702	J1.TSA.vs.J1.DMSO	0.287071	7.51272	5.89603	0.015175	0.0294891	FALSE	NoSigChange
Idh3a	chr9	54586511	54604662	+	2404	J1.TSA.vs.J1.DMSO	-0.417035	7.20575	9.18643	0.00243816	0.00587985	FALSE	NoSigChange
Idh3b	chr2	130279309	130284451	-	1520	J1.TSA.vs.J1.DMSO	-0.357267	6.88243	7.77776	0.00528933	0.0116216	FALSE	NoSigChange
Idh3g	chrX	73778963	73786897	-	1331	J1.TSA.vs.J1.DMSO	-0.432266	6.51697	10.1068	0.00147723	0.0037824	FALSE	NoSigChange
Idi1	chr13	8885606	8892396	+	2867	J1.TSA.vs.J1.DMSO	-0.712952	3.70416	12.9081	0.00032716	0.000983417	FALSE	NoSigChange
Idnk	chr13	58157649	58164693	+	1511	J1.TSA.vs.J1.DMSO	-0.0936008	4.1703	0.410335	0.5218	0.602643	FALSE	NoSigChange
Ido1	chr8	24584141	24597009	-	1555	J1.TSA.vs.J1.DMSO	4.27981	2.33589	72.7885	1.44312e-17	5.66166e-16	TRUE	SigIncrease
Ido2	chr8	24531892	24576333	-	3014	J1.TSA.vs.J1.DMSO	2.9196	2.98681	121.303	3.28057e-28	5.20196e-26	TRUE	SigIncrease
Ids	chrX	70343070	70365085	-	4972	J1.TSA.vs.J1.DMSO	0.47854	3.95798	8.20169	0.00418513	0.00945335	FALSE	NoSigChange
Idua	chr5	108669106	108684558	+	3374	J1.TSA.vs.J1.DMSO	-0.730535	2.03178	6.80086	0.00911142	0.0188136	FALSE	NoSigChange
Ier2	chr8	84661331	84662852	-	1522	J1.TSA.vs.J1.DMSO	-0.0553412	6.25915	0.144121	0.704218	0.766508	FALSE	NoSigChange
Ier3	chr17	35821713	35822911	+	1090	J1.TSA.vs.J1.DMSO	0.788595	4.46958	18.2056	1.98296e-05	7.958e-05	FALSE	NoSigChange
Ier3ip1	chr18	76930027	76941614	+	1394	J1.TSA.vs.J1.DMSO	-0.127568	5.58036	0.746407	0.387616	0.472061	FALSE	NoSigChange
Ier5	chr1	155096367	155099636	-	3270	J1.TSA.vs.J1.DMSO	0.555889	4.37226	10.4009	0.00125954	0.00328187	FALSE	NoSigChange
Ier5l	chr2	30472641	30474199	-	1559	J1.TSA.vs.J1.DMSO	-0.190277	4.45968	1.29432	0.255253	0.333402	FALSE	NoSigChange
Iffo1	chr6	125145241	125161782	+	2849	J1.TSA.vs.J1.DMSO	0.40882	3.49354	4.29033	0.0383296	0.0655492	FALSE	NoSigChange
Iffo2	chr4	139530548	139620382	+	6214	J1.TSA.vs.J1.DMSO	0.201992	5.38417	2.30045	0.129336	0.187661	FALSE	NoSigChange
Ifi27l1	chr12	103434189	103440245	+	1053	J1.TSA.vs.J1.DMSO	2.62924	1.86133	20.1083	7.31786e-06	3.21479e-05	FALSE	NoSigChange
Ifi27l2a	chr12	103442167	103443680	-	463	J1.TSA.vs.J1.DMSO	0.819461	0.522736	2.43048	0.118997	0.174758	FALSE	NoSigChange
Ifi30	chr8	70762773	70766663	-	981	J1.TSA.vs.J1.DMSO	0.00537962	5.82642	0.00175788	0.966557	0.975658	FALSE	NoSigChange
Ifi35	chr11	101448412	101458701	+	1360	J1.TSA.vs.J1.DMSO	-0.177207	3.63848	0.392789	0.530837	0.610625	FALSE	NoSigChange
Ifih1	chr2	62595793	62646255	-	5519	J1.TSA.vs.J1.DMSO	1.55643	1.7778	19.6627	9.23888e-06	3.97946e-05	FALSE	NoSigChange
Ifit1	chr19	34640889	34650009	+	2638	J1.TSA.vs.J1.DMSO	0.381165	0.346826	0.758732	0.383726	0.468222	FALSE	NoSigChange
Ifit2	chr19	34550694	34576534	+	3949	J1.TSA.vs.J1.DMSO	0.640999	3.63401	11.9415	0.000548963	0.00155872	FALSE	NoSigChange
Ifitm1	chr7	140967429	140969827	+	840	J1.TSA.vs.J1.DMSO	-0.370675	6.43969	8.998	0.00270276	0.00643035	FALSE	NoSigChange
Ifitm2	chr7	140954839	140955961	-	627	J1.TSA.vs.J1.DMSO	-0.490584	6.40639	16.518	4.81908e-05	0.000177446	FALSE	NoSigChange
Ifitm3	chr7	141009590	141010744	-	648	J1.TSA.vs.J1.DMSO	-1.13156	4.59929	47.6672	5.05067e-12	7.27353e-11	TRUE	SigDecrease
Ifitm5	chr7	140948962	140950239	-	709	J1.TSA.vs.J1.DMSO	-0.760227	0.613907	3.04886	0.080794	0.125048	FALSE	NoSigChange
Ifnar1	chr16	91485215	91510522	+	7013	J1.TSA.vs.J1.DMSO	0.261535	6.4897	3.457	0.0629845	0.100836	FALSE	NoSigChange
Ifnar2	chr16	91372783	91405587	+	3175	J1.TSA.vs.J1.DMSO	-0.255908	3.33028	1.61005	0.204485	0.276288	FALSE	NoSigChange
Ifngr1	chr10	19591958	19610225	+	2099	J1.TSA.vs.J1.DMSO	0.573152	3.554	10.1084	0.00147591	0.00377966	FALSE	NoSigChange
Ifngr2	chr16	91547094	91564007	+	2070	J1.TSA.vs.J1.DMSO	0.398119	2.79879	2.82712	0.0926847	0.140958	FALSE	NoSigChange
Ifnlr1	chr4	135686457	135708180	+	4011	J1.TSA.vs.J1.DMSO	0.455441	3.53648	4.14809	0.0416815	0.0705129	FALSE	NoSigChange
Ifrd1	chr12	40203129	40223189	-	1816	J1.TSA.vs.J1.DMSO	-0.356563	7.46917	9.08013	0.00258402	0.00617973	FALSE	NoSigChange
Ifrd2	chr9	107587718	107593038	+	1980	J1.TSA.vs.J1.DMSO	-0.456619	5.95646	15.197	9.68556e-05	0.000331162	FALSE	NoSigChange
Ift122	chr6	115853528	115926699	+	4067	J1.TSA.vs.J1.DMSO	1.0843	4.4695	53.0765	3.20803e-13	5.77901e-12	TRUE	SigIncrease
Ift140	chr17	25016086	25099497	+	5804	J1.TSA.vs.J1.DMSO	0.380442	5.5661	7.81068	0.00519384	0.0114349	FALSE	NoSigChange
Ift172	chr5	31253279	31291114	-	5408	J1.TSA.vs.J1.DMSO	-0.859027	4.74946	37.8308	7.71534e-10	7.62873e-09	TRUE	SigDecrease
Ift20	chr11	78536436	78541473	+	802	J1.TSA.vs.J1.DMSO	0.703004	5.82038	28.2507	1.06575e-07	6.94175e-07	TRUE	SigIncrease
Ift27	chr15	78159463	78174108	-	1014	J1.TSA.vs.J1.DMSO	0.329344	3.7874	3.90827	0.0480491	0.0797605	FALSE	NoSigChange
Ift43	chr12	86082561	86162459	+	809	J1.TSA.vs.J1.DMSO	0.700071	3.28253	10.3226	0.00131411	0.00340773	FALSE	NoSigChange
Ift46	chr9	44773009	44792714	+	3337	J1.TSA.vs.J1.DMSO	0.196298	6.32019	3.01548	0.0824732	0.127349	FALSE	NoSigChange
Ift52	chr2	163017472	163046135	+	2124	J1.TSA.vs.J1.DMSO	-0.268705	5.94921	3.71672	0.0538702	0.087937	FALSE	NoSigChange
Ift57	chr16	49699294	49765126	+	2540	J1.TSA.vs.J1.DMSO	0.700299	4.56999	17.776	2.48497e-05	9.76916e-05	FALSE	NoSigChange
Ift74	chr4	94614520	94693233	+	2114	J1.TSA.vs.J1.DMSO	0.440659	5.84449	11.7352	0.000613306	0.00172342	FALSE	NoSigChange
Ift80	chr3	68892499	69004570	-	4090	J1.TSA.vs.J1.DMSO	0.520029	5.7164	15.7273	7.31614e-05	0.000257375	FALSE	NoSigChange
Ift81	chr5	122550204	122614518	-	2950	J1.TSA.vs.J1.DMSO	0.399975	4.84891	6.87744	0.00872905	0.0181224	FALSE	NoSigChange
Ift88	chr14	57424071	57517936	+	3079	J1.TSA.vs.J1.DMSO	0.757151	5.0271	21.5285	3.4861e-06	1.65055e-05	FALSE	NoSigChange
Igbp1	chrX	100494291	100516125	+	1518	J1.TSA.vs.J1.DMSO	-0.831076	6.1446	39.4086	3.43786e-10	3.61403e-09	TRUE	SigDecrease
Igbp1b	chr6	138657092	138658444	-	1353	J1.TSA.vs.J1.DMSO	2.12435	1.00909	2.96356	0.0851603	0.13102	FALSE	NoSigChange
Igdcc3	chr9	65141189	65185870	+	3144	J1.TSA.vs.J1.DMSO	0.776299	2.05513	4.64544	0.0311362	0.0548178	FALSE	NoSigChange
Igdcc4	chr9	65101495	65137943	+	6214	J1.TSA.vs.J1.DMSO	-0.669818	4.09973	14.6323	0.000130653	0.000434332	FALSE	NoSigChange
Igf1r	chr7	67952257	68233667	+	11978	J1.TSA.vs.J1.DMSO	-0.128426	5.90935	0.763554	0.382219	0.466769	FALSE	NoSigChange
Igf2	chr7	142650768	142661035	-	4236	J1.TSA.vs.J1.DMSO	1.35944	6.22991	32.902	9.69225e-09	7.78551e-08	TRUE	SigIncrease
Igf2as	chr7	142659693	142670356	+	4778	J1.TSA.vs.J1.DMSO	1.51339	1.89252	19.9574	7.91851e-06	3.46168e-05	FALSE	NoSigChange
Igf2bp1	chr11	95957164	96005944	-	8381	J1.TSA.vs.J1.DMSO	-0.740398	10.0213	41.5123	1.17135e-10	1.33861e-09	TRUE	SigDecrease
Igf2bp2	chr16	22059009	22163299	-	3899	J1.TSA.vs.J1.DMSO	-0.335711	6.34638	4.64984	0.0310564	0.05469	FALSE	NoSigChange
Igf2bp3	chr6	49085218	49214954	-	4347	J1.TSA.vs.J1.DMSO	-0.936836	6.73843	40.4558	2.01116e-10	2.20086e-09	TRUE	SigDecrease
Igf2r	chr17	12682406	12769706	-	8929	J1.TSA.vs.J1.DMSO	1.01713	8.54846	70.9394	3.68357e-17	1.33822e-15	TRUE	SigIncrease
Igfals	chr17	24878770	24882008	+	2111	J1.TSA.vs.J1.DMSO	-2.09332	1.9279	27.7738	1.3636e-07	8.66669e-07	TRUE	SigDecrease
Igfbp2	chr1	72824480	72852471	+	1327	J1.TSA.vs.J1.DMSO	-0.76849	8.21273	42.932	5.66763e-11	6.84161e-10	TRUE	SigDecrease
Igfbp3	chr11	7206091	7213923	-	2442	J1.TSA.vs.J1.DMSO	-0.576479	6.77472	7.83835	0.00511493	0.0112774	FALSE	NoSigChange
Igfbp4	chr11	99041260	99052643	+	2066	J1.TSA.vs.J1.DMSO	1.1387	4.62494	25.378	4.71265e-07	2.68372e-06	TRUE	SigIncrease
Igfbp5	chr1	72858065	72874865	-	5854	J1.TSA.vs.J1.DMSO	0.501543	1.1796	2.19499	0.13846	0.198647	FALSE	NoSigChange
Igfbp6	chr15	102144186	102149512	+	1289	J1.TSA.vs.J1.DMSO	1.92067	1.96229	14.5603	0.000135746	0.000449493	FALSE	NoSigChange
Igfbp7	chr5	77349240	77408045	-	1213	J1.TSA.vs.J1.DMSO	1.08634	1.6423	12.3756	0.00043498	0.00126578	FALSE	NoSigChange
Igfbpl1	chr4	45809507	45826827	-	2729	J1.TSA.vs.J1.DMSO	0.720759	2.78358	9.5488	0.0020008	0.00494819	FALSE	NoSigChange
Igflr1	chr7	30565427	30567962	+	1186	J1.TSA.vs.J1.DMSO	-0.78242	1.02249	5.24	0.0220733	0.0407667	FALSE	NoSigChange
Ighmbp2	chr19	3259076	3283010	-	5562	J1.TSA.vs.J1.DMSO	-1.04899	4.76361	53.3236	2.82883e-13	5.16933e-12	TRUE	SigDecrease
Iglon5	chr7	43472907	43490023	-	2567	J1.TSA.vs.J1.DMSO	1.76415	0.777288	21.005	4.58098e-06	2.1118e-05	FALSE	NoSigChange
Igsf1	chrX	49782537	49797745	-	5582	J1.TSA.vs.J1.DMSO	1.29242	3.63582	33.7931	6.12945e-09	5.09015e-08	TRUE	SigIncrease
Igsf10	chr3	59316735	59344256	-	10084	J1.TSA.vs.J1.DMSO	0.0218569	3.93718	0.0162274	0.898634	0.92507	FALSE	NoSigChange
Igsf11	chr16	38902345	39027157	+	3412	J1.TSA.vs.J1.DMSO	0.98372	3.25455	25.2183	5.11932e-07	2.89797e-06	TRUE	SigIncrease
Igsf21	chr4	140026852	140246811	-	2000	J1.TSA.vs.J1.DMSO	-0.97878	0.12948	3.82687	0.0504372	0.0830993	FALSE	NoSigChange
Igsf23	chr7	19937305	19950743	-	1895	J1.TSA.vs.J1.DMSO	-0.621724	2.00189	3.80396	0.0511314	0.0839976	FALSE	NoSigChange
Igsf3	chr3	101377125	101463060	+	7330	J1.TSA.vs.J1.DMSO	0.647666	5.75985	22.5785	2.01734e-06	1.00254e-05	FALSE	NoSigChange
Igsf8	chr1	172312407	172319835	+	2232	J1.TSA.vs.J1.DMSO	0.496829	5.28562	14.1152	0.000171951	0.000554306	FALSE	NoSigChange
Igsf9	chr1	172482213	172498877	+	4249	J1.TSA.vs.J1.DMSO	0.151154	5.63467	0.541064	0.461992	0.545531	FALSE	NoSigChange
Igsf9b	chr9	27299228	27334763	+	4751	J1.TSA.vs.J1.DMSO	-0.140864	4.99704	0.674247	0.411575	0.495922	FALSE	NoSigChange
Igtp	chr11	58199556	58207592	+	2023	J1.TSA.vs.J1.DMSO	-0.128549	2.5168	0.191942	0.661305	0.730031	FALSE	NoSigChange
Ik	chr18	36744656	36757639	+	1996	J1.TSA.vs.J1.DMSO	-0.463305	6.40122	17.4872	2.89241e-05	0.000111719	FALSE	NoSigChange
Ikbip	chr10	91083039	91102613	+	4110	J1.TSA.vs.J1.DMSO	0.687462	5.63522	25.6388	4.11681e-07	2.37192e-06	TRUE	SigIncrease
Ikbkap	chr4	56749680	56802331	-	6160	J1.TSA.vs.J1.DMSO	-0.245806	8.50631	6.11018	0.0134406	0.0264365	FALSE	NoSigChange
Ikbkb	chr8	22659205	22706583	-	4534	J1.TSA.vs.J1.DMSO	-0.223053	5.46329	1.29648	0.254857	0.332941	FALSE	NoSigChange
Ikbke	chr1	131254602	131279563	-	3203	J1.TSA.vs.J1.DMSO	0.841693	2.3556	9.92488	0.0016306	0.00412994	FALSE	NoSigChange
Ikbkg	chrX	74393291	74453778	+	7237	J1.TSA.vs.J1.DMSO	0.175643	5.82977	1.98971	0.158371	0.222802	FALSE	NoSigChange
Ikzf1	chr11	11686213	11772926	+	5163	J1.TSA.vs.J1.DMSO	-0.139786	2.31007	0.227399	0.633459	0.705687	FALSE	NoSigChange
Ikzf2	chr1	69531210	69685960	-	9421	J1.TSA.vs.J1.DMSO	0.44996	3.31695	6.27348	0.0122558	0.0243867	FALSE	NoSigChange
Ikzf4	chr10	128632415	128645993	-	3580	J1.TSA.vs.J1.DMSO	0.431601	0.641833	1.41411	0.234375	0.310509	FALSE	NoSigChange
Ikzf5	chr7	131388649	131410478	-	4390	J1.TSA.vs.J1.DMSO	-0.0108017	4.41528	0.00445535	0.946782	0.960794	FALSE	NoSigChange
Il10ra	chr9	45253839	45269146	-	3493	J1.TSA.vs.J1.DMSO	3.4332	-0.0530413	20.9573	4.69631e-06	2.15453e-05	FALSE	NoSigChange
Il10rb	chr16	91406235	91425834	+	1850	J1.TSA.vs.J1.DMSO	0.177732	1.47914	0.297634	0.585369	0.662195	FALSE	NoSigChange
Il11	chr7	4772378	4778141	-	1944	J1.TSA.vs.J1.DMSO	1.44704	0.378126	9.17742	0.00245019	0.00590794	FALSE	NoSigChange
Il11ra1	chr4	41760443	41769473	+	1961	J1.TSA.vs.J1.DMSO	-0.114246	2.02242	0.0933664	0.75994	0.813489	FALSE	NoSigChange
Il12rb1	chr8	70808449	70821423	+	2872	J1.TSA.vs.J1.DMSO	-0.326176	1.5641	1.20653	0.272021	0.351862	FALSE	NoSigChange
Il13ra1	chrX	36112139	36171261	+	3685	J1.TSA.vs.J1.DMSO	1.38773	4.52039	77.5557	1.29031e-18	6.03262e-17	TRUE	SigIncrease
Il15	chr8	82331624	82402586	-	1285	J1.TSA.vs.J1.DMSO	1.34757	0.319909	10.3368	0.00130404	0.00338624	FALSE	NoSigChange
Il15ra	chr2	11705293	11733985	+	2021	J1.TSA.vs.J1.DMSO	-0.35123	-0.0972527	0.321931	0.57045	0.648159	FALSE	NoSigChange
Il17b	chr18	61687935	61692537	+	692	J1.TSA.vs.J1.DMSO	-1.41322	-0.1178	5.56545	0.0183183	0.0346473	FALSE	NoSigChange
Il17d	chr14	57524829	57543166	+	1222	J1.TSA.vs.J1.DMSO	-1.61811	2.03564	27.6381	1.4627e-07	9.24638e-07	TRUE	SigDecrease
Il17f	chr1	20777146	20784270	-	1178	J1.TSA.vs.J1.DMSO	1.9686	0.990352	16.4119	5.09644e-05	0.00018653	FALSE	NoSigChange
Il17ra	chr6	120463197	120483727	+	3970	J1.TSA.vs.J1.DMSO	0.901588	4.37164	28.1813	1.10464e-07	7.17358e-07	TRUE	SigIncrease
Il17rc	chr6	113471455	113483163	+	2369	J1.TSA.vs.J1.DMSO	-0.00589314	2.86423	0.000290799	0.986394	0.990538	FALSE	NoSigChange
Il17rd	chr14	27039001	27107286	+	8220	J1.TSA.vs.J1.DMSO	0.0422758	6.66606	0.0639462	0.800364	0.846169	FALSE	NoSigChange
Il17re	chr6	113458484	113470751	+	2992	J1.TSA.vs.J1.DMSO	1.16351	1.29031	10.2358	0.00137739	0.00354885	FALSE	NoSigChange
Il18bp	chr7	102015077	102018155	-	1402	J1.TSA.vs.J1.DMSO	-0.153414	2.22402	0.369789	0.543119	0.622175	FALSE	NoSigChange
Il1r1	chr1	40225080	40316177	+	5035	J1.TSA.vs.J1.DMSO	1.6933	0.856293	18.418	1.77374e-05	7.19805e-05	FALSE	NoSigChange
Il1r2	chr1	40084768	40125226	+	1344	J1.TSA.vs.J1.DMSO	0.868105	1.55618	4.10167	0.0428409	0.0721616	FALSE	NoSigChange
Il1rap	chr16	26581705	26725147	+	8486	J1.TSA.vs.J1.DMSO	2.48512	4.36134	76.7371	1.95295e-18	8.76927e-17	TRUE	SigIncrease
Il20ra	chr10	19712587	19760053	+	2088	J1.TSA.vs.J1.DMSO	2.27488	-0.425385	14.9559	0.000110055	0.000370877	FALSE	NoSigChange
Il20rb	chr9	100457719	100486473	-	2478	J1.TSA.vs.J1.DMSO	-0.431733	1.56963	2.16041	0.141607	0.202551	FALSE	NoSigChange
Il22ra1	chr4	135728159	135755383	+	5825	J1.TSA.vs.J1.DMSO	0.839491	0.282686	3.10428	0.078087	0.121414	FALSE	NoSigChange
Il23a	chr10	128296140	128298084	-	1359	J1.TSA.vs.J1.DMSO	-1.28206	1.38935	13.3885	0.000253167	0.00078599	FALSE	NoSigChange
Il24	chr1	130882074	130887411	-	1116	J1.TSA.vs.J1.DMSO	1.97746	0.613606	12.4186	0.000425066	0.0012393	FALSE	NoSigChange
Il27ra	chr8	84030286	84042575	-	2658	J1.TSA.vs.J1.DMSO	0.690638	1.26436	4.33448	0.0373477	0.0640644	FALSE	NoSigChange
Il33	chr19	29925114	29960715	+	2603	J1.TSA.vs.J1.DMSO	0.802911	2.34911	6.92747	0.00848816	0.0176874	FALSE	NoSigChange
Il34	chr8	110741829	110805903	-	1838	J1.TSA.vs.J1.DMSO	-0.0812427	0.981302	0.045726	0.830675	0.871255	FALSE	NoSigChange
Il3ra	chr14	14346495	14355490	+	1394	J1.TSA.vs.J1.DMSO	0.0625657	1.79305	0.0364826	0.848522	0.885946	FALSE	NoSigChange
Il4ra	chr7	125552282	125579474	+	5094	J1.TSA.vs.J1.DMSO	1.31526	2.98028	32.2421	1.36109e-08	1.05869e-07	TRUE	SigIncrease
Il6ra	chr3	89869324	89913162	-	3343	J1.TSA.vs.J1.DMSO	2.29417	2.46562	49.6317	1.85493e-12	2.87826e-11	TRUE	SigIncrease
Il6st	chr13	112464070	112506860	+	5452	J1.TSA.vs.J1.DMSO	-0.183797	7.02774	2.52855	0.111803	0.165696	FALSE	NoSigChange
Il7	chr3	7572077	7613427	-	2475	J1.TSA.vs.J1.DMSO	-1.18333	0.958097	7.64009	0.00570852	0.012442	FALSE	NoSigChange
Ildr1	chr16	36694038	36726741	+	2878	J1.TSA.vs.J1.DMSO	-0.224484	4.19695	1.63434	0.201104	0.272689	FALSE	NoSigChange
Ildr2	chr1	166254139	166316832	+	8260	J1.TSA.vs.J1.DMSO	0.968647	3.02514	17.2104	3.34605e-05	0.000127525	FALSE	NoSigChange
Ilf2	chr3	90476201	90488379	+	1973	J1.TSA.vs.J1.DMSO	-0.249406	8.25264	5.48211	0.0192121	0.0361268	FALSE	NoSigChange
Ilf3	chr9	21368003	21405361	+	4809	J1.TSA.vs.J1.DMSO	-0.782411	7.97103	57.7294	3.00767e-14	6.58744e-13	TRUE	SigDecrease
Ilk	chr7	105736590	105742925	+	1879	J1.TSA.vs.J1.DMSO	-0.0881001	5.35191	0.20744	0.648782	0.718445	FALSE	NoSigChange
Ilkap	chr1	91375831	91398783	-	1368	J1.TSA.vs.J1.DMSO	-0.465642	5.69907	15.1687	9.83178e-05	0.00033571	FALSE	NoSigChange
Ilvbl	chr10	78574500	78584502	+	2329	J1.TSA.vs.J1.DMSO	-0.244231	3.74467	1.48857	0.222439	0.297067	FALSE	NoSigChange
Immp1l	chr2	105904638	105965558	+	955	J1.TSA.vs.J1.DMSO	0.193453	3.12302	0.751922	0.385868	0.47046	FALSE	NoSigChange
Immp2l	chr12	41628764	41955586	+	775	J1.TSA.vs.J1.DMSO	0.275757	1.28933	0.436609	0.508764	0.589968	FALSE	NoSigChange
Immt	chr6	71831320	71875266	+	2761	J1.TSA.vs.J1.DMSO	-0.634182	7.95039	40.9839	1.5349e-10	1.71544e-09	TRUE	SigDecrease
Imp3	chr9	56937500	56938398	+	899	J1.TSA.vs.J1.DMSO	-0.408817	5.78981	10.3742	0.0012779	0.00332572	FALSE	NoSigChange
Imp4	chr1	34439829	34445747	+	2249	J1.TSA.vs.J1.DMSO	-0.359367	6.81646	9.06272	0.00260874	0.00623296	FALSE	NoSigChange
Impa1	chr3	10313540	10331439	-	2601	J1.TSA.vs.J1.DMSO	-0.280154	6.63364	6.41727	0.0113016	0.0226955	FALSE	NoSigChange
Impa2	chr18	67289223	67318841	+	1386	J1.TSA.vs.J1.DMSO	0.0587983	6.0831	0.22753	0.633361	0.70563	FALSE	NoSigChange
Impact	chr18	12972252	12992948	+	3432	J1.TSA.vs.J1.DMSO	-1.01238	8.51376	63.9764	1.25921e-15	3.53647e-14	TRUE	SigDecrease
Impad1	chr4	4764351	4793306	-	4627	J1.TSA.vs.J1.DMSO	0.0362584	7.78539	0.0927637	0.760693	0.814008	FALSE	NoSigChange
Impdh1	chr6	29200440	29212271	-	2408	J1.TSA.vs.J1.DMSO	0.731764	6.05633	38.0403	6.92983e-10	6.92165e-09	TRUE	SigIncrease
Impdh2	chr9	108560501	108565566	+	1625	J1.TSA.vs.J1.DMSO	-0.259735	5.57363	3.95474	0.0467395	0.0778157	FALSE	NoSigChange
Impg2	chr16	56204313	56273753	+	6912	J1.TSA.vs.J1.DMSO	2.56555	-0.198439	18.7843	1.46371e-05	6.06438e-05	FALSE	NoSigChange
Ina	chr19	47014698	47024346	+	2259	J1.TSA.vs.J1.DMSO	-1.14749	4.68687	24.7516	6.52141e-07	3.60963e-06	TRUE	SigDecrease
Inadl	chr4	98395826	98719603	+	8808	J1.TSA.vs.J1.DMSO	-0.212915	6.2665	1.61372	0.20397	0.27574	FALSE	NoSigChange
Inca1	chr11	70688361	70700155	-	1377	J1.TSA.vs.J1.DMSO	1.16412	1.09926	8.15978	0.00428294	0.00965128	FALSE	NoSigChange
Incenp	chr19	9872297	9899533	-	3217	J1.TSA.vs.J1.DMSO	-0.307193	6.77799	8.75929	0.00308029	0.00721801	FALSE	NoSigChange
Inf2	chr12	112588784	112615557	+	4601	J1.TSA.vs.J1.DMSO	0.272838	4.09978	2.78974	0.0948696	0.143819	FALSE	NoSigChange
Ing1	chr8	11556066	11563250	+	2813	J1.TSA.vs.J1.DMSO	-0.194344	5.96997	2.79632	0.0944808	0.143317	FALSE	NoSigChange
Ing2	chr8	47667178	47675159	-	2813	J1.TSA.vs.J1.DMSO	-0.132602	4.52574	0.545233	0.460272	0.543796	FALSE	NoSigChange
Ing3	chr6	21949615	21976037	+	3755	J1.TSA.vs.J1.DMSO	-0.249041	5.02048	3.04917	0.0807786	0.125044	FALSE	NoSigChange
Ing4	chr6	125039848	125049264	+	1617	J1.TSA.vs.J1.DMSO	-0.388061	5.25422	5.43665	0.0197184	0.0369512	FALSE	NoSigChange
Ing5	chr1	93803965	93822100	+	4538	J1.TSA.vs.J1.DMSO	-0.749161	7.07372	45.4457	1.56929e-11	2.07539e-10	TRUE	SigDecrease
Inhbb	chr1	119415465	119422248	-	4255	J1.TSA.vs.J1.DMSO	-3.83016	2.87781	74.9618	4.79898e-18	1.9959e-16	TRUE	SigDecrease
Inip	chr4	59769647	59783855	-	3216	J1.TSA.vs.J1.DMSO	-0.00614246	5.91941	0.00272435	0.958373	0.969455	FALSE	NoSigChange
Ino80	chr2	119373042	119477629	-	6296	J1.TSA.vs.J1.DMSO	-1.01103	6.94471	54.9955	1.20803e-13	2.35752e-12	TRUE	SigDecrease
Ino80b	chr6	83121828	83125029	-	1038	J1.TSA.vs.J1.DMSO	-0.468594	4.11108	6.63138	0.0100198	0.0204424	FALSE	NoSigChange
Ino80c	chr18	24104761	24121819	-	2360	J1.TSA.vs.J1.DMSO	-0.769147	5.69338	31.8901	1.63148e-08	1.24671e-07	TRUE	SigDecrease
Ino80d	chr1	63047801	63114267	-	13529	J1.TSA.vs.J1.DMSO	-0.402695	6.8208	9.75078	0.00179247	0.00448914	FALSE	NoSigChange
Ino80e	chr7	126852433	126861463	-	1091	J1.TSA.vs.J1.DMSO	-0.88561	5.88638	30.0803	4.14515e-08	2.954e-07	TRUE	SigDecrease
Inpp1	chr1	52789420	52817688	-	1774	J1.TSA.vs.J1.DMSO	0.45946	3.22228	5.40459	0.0200838	0.0375434	FALSE	NoSigChange
Inpp4a	chr1	37299893	37410735	+	6816	J1.TSA.vs.J1.DMSO	1.2686	3.86868	43.2425	4.83577e-11	5.89824e-10	TRUE	SigIncrease
Inpp4b	chr8	81715200	82122561	+	4122	J1.TSA.vs.J1.DMSO	2.78483	2.15661	39.0711	4.08642e-10	4.23441e-09	TRUE	SigIncrease
Inpp5a	chr7	139389109	139579652	+	2826	J1.TSA.vs.J1.DMSO	0.189452	3.96089	1.14812	0.283942	0.364402	FALSE	NoSigChange
Inpp5b	chr4	124741878	124801511	+	3781	J1.TSA.vs.J1.DMSO	0.314654	5.70526	6.82134	0.0090075	0.0186294	FALSE	NoSigChange
Inpp5d	chr1	87620312	87720508	+	4938	J1.TSA.vs.J1.DMSO	-0.0105284	6.78324	0.00333467	0.953951	0.966329	FALSE	NoSigChange
Inpp5e	chr2	26396249	26409188	-	4135	J1.TSA.vs.J1.DMSO	-0.24322	3.67732	1.19531	0.274262	0.354308	FALSE	NoSigChange
Inpp5f	chr7	128611365	128696436	+	4740	J1.TSA.vs.J1.DMSO	0.163273	6.17133	1.65183	0.198711	0.269997	FALSE	NoSigChange
Inpp5k	chr11	75631020	75648865	+	2641	J1.TSA.vs.J1.DMSO	-0.0334568	5.08666	0.0484247	0.825828	0.867127	FALSE	NoSigChange
Inppl1	chr7	101822632	101838226	-	5096	J1.TSA.vs.J1.DMSO	-0.608409	6.63027	21.1074	4.34243e-06	2.01403e-05	FALSE	NoSigChange
Insc	chr7	114745766	114850380	+	2321	J1.TSA.vs.J1.DMSO	-0.377429	2.12651	1.68525	0.194228	0.264837	FALSE	NoSigChange
Insig1	chr5	28071412	28078662	+	2648	J1.TSA.vs.J1.DMSO	-0.23413	7.4475	3.46129	0.0628212	0.100638	FALSE	NoSigChange
Insig2	chr1	121304353	121332589	-	2953	J1.TSA.vs.J1.DMSO	0.412886	4.70653	8.02838	0.00460501	0.0102933	FALSE	NoSigChange
Insl6	chr19	29321354	29325318	-	660	J1.TSA.vs.J1.DMSO	1.70292	1.94664	32.1414	1.4335e-08	1.10822e-07	TRUE	SigIncrease
Insm1	chr2	146221997	146225018	+	3022	J1.TSA.vs.J1.DMSO	-0.456525	2.64748	1.70861	0.191166	0.261457	FALSE	NoSigChange
Insm2	chr12	55598917	55602017	+	3101	J1.TSA.vs.J1.DMSO	3.0374	-0.493484	12.8919	0.000330009	0.000990419	FALSE	NoSigChange
Insr	chr8	3150922	3279617	-	9355	J1.TSA.vs.J1.DMSO	0.612425	5.37192	22.1544	2.51577e-06	1.22271e-05	FALSE	NoSigChange
Insrr	chr3	87796951	87816101	+	5102	J1.TSA.vs.J1.DMSO	3.03353	0.128566	28.1313	1.13356e-07	7.3208e-07	TRUE	SigIncrease
Ints1	chr5	139751282	139775678	-	7113	J1.TSA.vs.J1.DMSO	0.191305	7.42208	2.53334	0.111464	0.165323	FALSE	NoSigChange
Ints10	chr8	68793954	68827644	+	2410	J1.TSA.vs.J1.DMSO	-0.201974	7.17547	3.59265	0.0580357	0.0938211	FALSE	NoSigChange
Ints12	chr3	133091953	133110985	+	2985	J1.TSA.vs.J1.DMSO	-0.466156	5.41805	13.441	0.000246184	0.000766655	FALSE	NoSigChange
Ints2	chr11	86210683	86257568	-	5922	J1.TSA.vs.J1.DMSO	-0.62704	8.12429	29.6698	5.12266e-08	3.58022e-07	TRUE	SigDecrease
Ints3	chr3	90391380	90433636	-	4460	J1.TSA.vs.J1.DMSO	-0.292525	7.01882	6.76058	0.00931932	0.0191882	FALSE	NoSigChange
Ints4	chr7	97480956	97541398	+	3244	J1.TSA.vs.J1.DMSO	-0.044901	7.43851	0.171403	0.678868	0.745288	FALSE	NoSigChange
Ints5	chr19	8892987	8897890	+	3294	J1.TSA.vs.J1.DMSO	-0.159453	6.67513	1.79713	0.18006	0.248402	FALSE	NoSigChange
Ints6	chr14	62676325	62761112	-	4998	J1.TSA.vs.J1.DMSO	-0.499025	6.90947	16.0472	6.1784e-05	0.000221086	FALSE	NoSigChange
Ints7	chr1	191575734	191621691	+	3252	J1.TSA.vs.J1.DMSO	-0.432363	6.01962	9.4581	0.00210219	0.00516121	FALSE	NoSigChange
Ints8	chr4	11199158	11254259	-	4970	J1.TSA.vs.J1.DMSO	-0.31481	6.33399	6.56357	0.0104087	0.0211312	FALSE	NoSigChange
Ints9	chr14	64950045	65039835	+	2709	J1.TSA.vs.J1.DMSO	-0.106612	5.13749	0.450991	0.501865	0.583248	FALSE	NoSigChange
Intu	chr3	40653702	40704740	+	6114	J1.TSA.vs.J1.DMSO	0.418373	4.6954	8.2488	0.00407788	0.00924815	FALSE	NoSigChange
Invs	chr4	48279802	48431953	+	5632	J1.TSA.vs.J1.DMSO	1.1237	3.59093	34.8664	3.53116e-09	3.068e-08	TRUE	SigIncrease
Ip6k1	chr9	108002648	108048782	+	4412	J1.TSA.vs.J1.DMSO	-0.201054	6.92151	3.09274	0.0786424	0.122165	FALSE	NoSigChange
Ip6k2	chr9	108795994	108806333	+	1842	J1.TSA.vs.J1.DMSO	0.0197753	4.11996	0.0146271	0.903737	0.928501	FALSE	NoSigChange
Ipmk	chr10	71347793	71385885	+	5417	J1.TSA.vs.J1.DMSO	-0.0364601	7.51156	0.0638026	0.800584	0.846225	FALSE	NoSigChange
Ipo11	chr13	106794439	106936915	-	4282	J1.TSA.vs.J1.DMSO	-0.414521	7.98987	11.0382	0.000892515	0.00241312	FALSE	NoSigChange
Ipo13	chr4	117894493	117914999	-	3588	J1.TSA.vs.J1.DMSO	-0.11845	5.00095	0.474266	0.491031	0.572702	FALSE	NoSigChange
Ipo4	chr14	55625629	55635678	-	3611	J1.TSA.vs.J1.DMSO	-0.329157	6.73269	6.21816	0.0126446	0.0250635	FALSE	NoSigChange
Ipo5	chr14	120911194	120948044	+	4593	J1.TSA.vs.J1.DMSO	-0.543769	9.79416	23.5141	1.24002e-06	6.43559e-06	TRUE	SigDecrease
Ipo7	chr7	110018425	110055114	+	3117	J1.TSA.vs.J1.DMSO	-0.444981	8.93877	14.5803	0.000134313	0.000445525	FALSE	NoSigChange
Ipo8	chr6	148770684	148831467	-	5359	J1.TSA.vs.J1.DMSO	-1.08998	7.48466	68.792	1.09417e-16	3.58183e-15	TRUE	SigDecrease
Ipo9	chr1	135382315	135430491	-	6236	J1.TSA.vs.J1.DMSO	-0.224383	7.44212	4.32402	0.037578	0.0643868	FALSE	NoSigChange
Ipp	chr4	116507549	116538235	+	2118	J1.TSA.vs.J1.DMSO	0.534746	3.4127	8.07056	0.00449903	0.0100831	FALSE	NoSigChange
Ippk	chr13	49421223	49463060	+	3344	J1.TSA.vs.J1.DMSO	0.325986	6.50062	8.41533	0.0037207	0.00851293	FALSE	NoSigChange
Iqca	chr1	90042132	90153401	-	3210	J1.TSA.vs.J1.DMSO	4.00469	0.269727	4.85563	0.027556	0.0492958	FALSE	NoSigChange
Iqcb1	chr16	36828400	36872715	+	2267	J1.TSA.vs.J1.DMSO	-0.0279441	4.95898	0.0227871	0.880012	0.910332	FALSE	NoSigChange
Iqcc	chr4	129615617	129619093	-	2142	J1.TSA.vs.J1.DMSO	-0.63663	3.73665	14.7951	0.000119843	0.000401552	FALSE	NoSigChange
Iqce	chr5	140663505	140702378	-	4359	J1.TSA.vs.J1.DMSO	-0.335295	3.79544	3.64345	0.0562901	0.0913578	FALSE	NoSigChange
Iqcg	chr16	33014270	33056186	-	4027	J1.TSA.vs.J1.DMSO	0.72884	4.52918	16.8324	4.08308e-05	0.000153048	FALSE	NoSigChange
Iqch	chr9	63421620	63602448	-	3375	J1.TSA.vs.J1.DMSO	3.77694	-0.076842	22.9335	1.67702e-06	8.48387e-06	TRUE	SigIncrease
Iqck	chr7	118855775	118972652	+	2026	J1.TSA.vs.J1.DMSO	0.713568	-0.140587	1.86262	0.172322	0.239486	FALSE	NoSigChange
Iqgap1	chr7	80711583	80803331	-	7359	J1.TSA.vs.J1.DMSO	-0.408098	8.64766	13.443	0.000245916	0.000765977	FALSE	NoSigChange
Iqgap2	chr13	95627177	95891922	-	5771	J1.TSA.vs.J1.DMSO	0.0189827	5.87681	0.0128395	0.909783	0.933327	FALSE	NoSigChange
Iqgap3	chr3	88082051	88121048	+	5676	J1.TSA.vs.J1.DMSO	-0.33899	6.62899	7.16144	0.00744873	0.0157423	FALSE	NoSigChange
Iqsec1	chr6	90659598	90810123	-	6812	J1.TSA.vs.J1.DMSO	0.673628	4.72702	16.2377	5.58718e-05	0.000202111	FALSE	NoSigChange
Iqsec2	chrX	152144268	152225236	+	6199	J1.TSA.vs.J1.DMSO	1.17992	2.27369	20.067	7.47761e-06	3.27929e-05	FALSE	NoSigChange
Iqub	chr6	24444865	24515067	-	3651	J1.TSA.vs.J1.DMSO	1.5491	1.26999	16.6482	4.49927e-05	0.000166921	FALSE	NoSigChange
Irak1	chrX	74013914	74023921	-	3955	J1.TSA.vs.J1.DMSO	-1.1256	4.46535	40.6001	1.86796e-10	2.05152e-09	TRUE	SigDecrease
Irak1bp1	chr9	82829806	82847688	+	1893	J1.TSA.vs.J1.DMSO	0.130362	4.45218	0.607015	0.435914	0.520634	FALSE	NoSigChange
Irak2	chr6	113638467	113695027	+	3197	J1.TSA.vs.J1.DMSO	-0.254765	3.52462	1.52425	0.216978	0.290845	FALSE	NoSigChange
Irak3	chr10	120141654	120201537	-	2969	J1.TSA.vs.J1.DMSO	-0.587279	4.04396	3.54816	0.0596115	0.0960625	FALSE	NoSigChange
Irak4	chr15	94543660	94568316	+	2824	J1.TSA.vs.J1.DMSO	0.890928	2.29314	10.7798	0.00102612	0.00273501	FALSE	NoSigChange
Ireb2	chr9	54863755	54912534	+	5808	J1.TSA.vs.J1.DMSO	-0.0507168	7.97258	0.137599	0.71068	0.771665	FALSE	NoSigChange
Irf1	chr11	53770014	53778374	+	3360	J1.TSA.vs.J1.DMSO	-0.279039	6.52982	6.56877	0.0103783	0.0210808	FALSE	NoSigChange
Irf2	chr8	46739745	46847458	+	2484	J1.TSA.vs.J1.DMSO	1.3467	-0.299161	7.40491	0.00650459	0.0139652	FALSE	NoSigChange
Irf2bp1	chr7	19004065	19006763	+	2699	J1.TSA.vs.J1.DMSO	-0.458602	5.33066	12.0312	0.000523159	0.00149269	FALSE	NoSigChange
Irf2bp2	chr8	126588296	126593436	-	4530	J1.TSA.vs.J1.DMSO	-0.764302	6.2602	42.4268	7.33782e-11	8.68088e-10	TRUE	SigDecrease
Irf2bpl	chr12	86880703	86884814	-	4112	J1.TSA.vs.J1.DMSO	-0.629219	5.31777	17.6691	2.62857e-05	0.000102648	FALSE	NoSigChange
Irf3	chr7	44997648	45002848	+	2189	J1.TSA.vs.J1.DMSO	-0.180712	5.13312	1.79314	0.180544	0.24898	FALSE	NoSigChange
Irf4	chr13	30749258	30766927	+	4683	J1.TSA.vs.J1.DMSO	3.86496	1.38891	42.9243	5.69004e-11	6.86322e-10	TRUE	SigIncrease
Irf5	chr6	29526625	29537320	+	2392	J1.TSA.vs.J1.DMSO	0.986953	2.13685	12.3229	0.000447435	0.00129607	FALSE	NoSigChange
Irf6	chr1	193153112	193172035	+	4124	J1.TSA.vs.J1.DMSO	0.556694	5.35457	15.9244	6.59226e-05	0.000234019	FALSE	NoSigChange
Irf7	chr7	141263183	141266424	-	1859	J1.TSA.vs.J1.DMSO	4.9111	0.0455852	36.4572	1.56057e-09	1.46005e-08	TRUE	SigIncrease
Irf8	chr8	120736376	120756692	+	2827	J1.TSA.vs.J1.DMSO	2.11157	3.2715	44.059	3.18619e-11	4.05091e-10	TRUE	SigIncrease
Irf9	chr14	55603985	55610030	+	2688	J1.TSA.vs.J1.DMSO	-0.651428	3.89681	12.824	0.000342204	0.00102258	FALSE	NoSigChange
Irgm1	chr11	48865249	48871346	-	2227	J1.TSA.vs.J1.DMSO	0.0525215	5.00652	0.035284	0.851002	0.887865	FALSE	NoSigChange
Irgm2	chr11	58214977	58222783	+	3514	J1.TSA.vs.J1.DMSO	1.06722	2.22514	7.62086	0.0057697	0.0125682	FALSE	NoSigChange
Irgq	chr7	24530648	24538600	+	6124	J1.TSA.vs.J1.DMSO	0.475604	4.70179	4.36901	0.0365983	0.0629704	FALSE	NoSigChange
Irs1	chr1	82233105	82291439	-	9163	J1.TSA.vs.J1.DMSO	-0.193619	4.09374	0.698195	0.403391	0.487862	FALSE	NoSigChange
Irs2	chr8	10986964	11008430	-	4012	J1.TSA.vs.J1.DMSO	0.0544269	4.68093	0.0719778	0.788478	0.836217	FALSE	NoSigChange
Irs3	chr5	137643032	137645714	-	2337	J1.TSA.vs.J1.DMSO	0.206059	1.16298	0.235877	0.6272	0.699893	FALSE	NoSigChange
Irs4	chrX	141710998	141725217	-	6248	J1.TSA.vs.J1.DMSO	0.744357	2.84172	5.62595	0.0176965	0.0336509	FALSE	NoSigChange
Irx1	chr13	71958232	71963723	-	2062	J1.TSA.vs.J1.DMSO	1.36301	-0.284737	4.02662	0.0447876	0.0750255	FALSE	NoSigChange
Irx2	chr13	72628978	72634194	+	2463	J1.TSA.vs.J1.DMSO	0.237381	1.8912	0.537426	0.463502	0.546893	FALSE	NoSigChange
Irx3	chr8	91798511	91801654	-	2363	J1.TSA.vs.J1.DMSO	0.598341	0.737177	1.41205	0.234716	0.310844	FALSE	NoSigChange
Irx4	chr13	73260497	73269620	+	2601	J1.TSA.vs.J1.DMSO	0.794657	0.320524	3.54325	0.0597881	0.0963148	FALSE	NoSigChange
Irx5	chr8	92357796	92361456	+	2403	J1.TSA.vs.J1.DMSO	0.00887377	0.0649764	0.000280667	0.986634	0.990538	FALSE	NoSigChange
Isca1	chr13	59755415	59769789	-	1915	J1.TSA.vs.J1.DMSO	0.197621	3.74999	1.34018	0.247002	0.324406	FALSE	NoSigChange
Isca2	chr12	84773270	84775089	+	868	J1.TSA.vs.J1.DMSO	-0.357851	4.29777	4.12878	0.0421597	0.0711953	FALSE	NoSigChange
Iscu	chr5	113772812	113778282	+	887	J1.TSA.vs.J1.DMSO	-0.2406	4.26457	2.60108	0.106791	0.159432	FALSE	NoSigChange
Isg15	chr4	156199424	156200818	-	756	J1.TSA.vs.J1.DMSO	1.31072	-0.0606614	7.21996	0.00720972	0.0152999	FALSE	NoSigChange
Isg20l2	chr3	87930314	87940686	+	2893	J1.TSA.vs.J1.DMSO	-0.324699	6.80514	7.35886	0.00667329	0.014289	FALSE	NoSigChange
Isl1	chr13	116298270	116309688	-	2526	J1.TSA.vs.J1.DMSO	1.40858	1.50007	11.426	0.000724233	0.00199643	FALSE	NoSigChange
Isl2	chr9	55541149	55546178	+	1851	J1.TSA.vs.J1.DMSO	2.0779	0.561016	14.3121	0.000154867	0.000505594	FALSE	NoSigChange
Islr2	chr9	58196297	58204319	-	4993	J1.TSA.vs.J1.DMSO	-1.12964	2.22532	9.63756	0.00190639	0.0047409	FALSE	NoSigChange
Ism1	chr2	139678178	139758581	+	2965	J1.TSA.vs.J1.DMSO	0.182144	0.781896	0.235621	0.627387	0.70005	FALSE	NoSigChange
Isoc1	chr18	58659482	58679570	+	2563	J1.TSA.vs.J1.DMSO	0.298045	6.11548	5.61212	0.0178366	0.0338667	FALSE	NoSigChange
Isoc2a	chr7	4877053	4895716	+	1087	J1.TSA.vs.J1.DMSO	-0.022752	4.15021	0.00930567	0.92315	0.94348	FALSE	NoSigChange
Isoc2b	chr7	4844960	4866179	-	1065	J1.TSA.vs.J1.DMSO	0.389634	1.05082	1.13419	0.286883	0.367525	FALSE	NoSigChange
Ispd	chr12	36381519	36689444	+	2690	J1.TSA.vs.J1.DMSO	0.00622336	2.05089	0.000421895	0.983613	0.988613	FALSE	NoSigChange
Ist1	chr8	109671321	109693294	-	2342	J1.TSA.vs.J1.DMSO	-0.322508	6.88556	8.73995	0.00311313	0.00728258	FALSE	NoSigChange
Isy1	chr6	87818448	87838759	-	1619	J1.TSA.vs.J1.DMSO	-0.885257	6.38466	49.3506	2.14072e-12	3.28488e-11	TRUE	SigDecrease
Isyna1	chr8	70594481	70597290	+	1838	J1.TSA.vs.J1.DMSO	0.10783	7.52137	0.961491	0.326811	0.408971	FALSE	NoSigChange
Itch	chr2	155133481	155226855	+	5389	J1.TSA.vs.J1.DMSO	0.0575063	7.69671	0.208529	0.647923	0.717599	FALSE	NoSigChange
Itfg1	chr8	85717557	85840949	-	3355	J1.TSA.vs.J1.DMSO	0.013502	6.3616	0.0111257	0.915996	0.938311	FALSE	NoSigChange
Itfg2	chr6	128409444	128424910	-	2299	J1.TSA.vs.J1.DMSO	-0.471277	5.33167	11.6449	0.000643774	0.00179775	FALSE	NoSigChange
Itfg3	chr17	26212692	26244242	-	2863	J1.TSA.vs.J1.DMSO	0.652137	5.36991	26.6267	2.46816e-07	1.4897e-06	TRUE	SigIncrease
Itga1	chr13	114958081	115101964	-	5982	J1.TSA.vs.J1.DMSO	0.504194	2.96252	2.57756	0.108389	0.161517	FALSE	NoSigChange
Itga10	chr3	96645584	96664519	+	5044	J1.TSA.vs.J1.DMSO	0.575229	1.01439	2.09968	0.14733	0.209496	FALSE	NoSigChange
Itga11	chr9	62677855	62783979	+	4937	J1.TSA.vs.J1.DMSO	1.09959	0.132295	5.98094	0.0144613	0.0282398	FALSE	NoSigChange
Itga2	chr13	114835912	114932041	-	4218	J1.TSA.vs.J1.DMSO	3.49799	-0.128777	28.6107	8.84905e-08	5.87441e-07	TRUE	SigIncrease
Itga2b	chr11	102453297	102469883	-	3437	J1.TSA.vs.J1.DMSO	2.45128	2.73816	72.1595	1.98491e-17	7.53475e-16	TRUE	SigIncrease
Itga3	chr11	95044482	95076714	-	4853	J1.TSA.vs.J1.DMSO	0.269892	6.91844	1.40261	0.236287	0.312354	FALSE	NoSigChange
Itga4	chr2	79255426	79333114	+	9832	J1.TSA.vs.J1.DMSO	1.61764	1.9675	35.1656	3.02833e-09	2.66194e-08	TRUE	SigIncrease
Itga5	chr15	103344286	103366748	-	4367	J1.TSA.vs.J1.DMSO	-0.674928	5.14335	13.4929	0.000239474	0.000747594	FALSE	NoSigChange
Itga6	chr2	71787083	71856758	+	4205	J1.TSA.vs.J1.DMSO	0.50715	7.88836	19.8934	8.18843e-06	3.56534e-05	FALSE	NoSigChange
Itga7	chr10	128933813	128958284	+	4020	J1.TSA.vs.J1.DMSO	2.31683	3.73349	79.5014	4.81886e-19	2.37387e-17	TRUE	SigIncrease
Itga8	chr2	12106660	12301920	-	5782	J1.TSA.vs.J1.DMSO	2.20446	5.3388	60.2484	8.36111e-15	2.03963e-13	TRUE	SigIncrease
Itga9	chr9	118606709	118901003	+	7091	J1.TSA.vs.J1.DMSO	-0.891712	4.18003	26.4534	2.69974e-07	1.61539e-06	TRUE	SigDecrease
Itgae	chr11	73090595	73147449	+	4572	J1.TSA.vs.J1.DMSO	1.27555	2.52819	17.5838	2.74915e-05	0.000106754	FALSE	NoSigChange
Itgal	chr7	127296260	127335137	+	5225	J1.TSA.vs.J1.DMSO	-0.560149	3.16975	5.09104	0.0240498	0.0439005	FALSE	NoSigChange
Itgam	chr7	128062640	128118491	+	4682	J1.TSA.vs.J1.DMSO	1.63467	1.69857	20.1564	7.1361e-06	3.14129e-05	FALSE	NoSigChange
Itgav	chr2	83724397	83806916	+	7054	J1.TSA.vs.J1.DMSO	0.0427846	6.73679	0.160449	0.688743	0.753381	FALSE	NoSigChange
Itgb1	chr8	128685654	128733579	+	4194	J1.TSA.vs.J1.DMSO	0.0323273	9.01822	0.0521085	0.819434	0.861741	FALSE	NoSigChange
Itgb1bp1	chr12	21269806	21286237	-	1874	J1.TSA.vs.J1.DMSO	0.0420892	4.93496	0.096999	0.755461	0.809947	FALSE	NoSigChange
Itgb1bp2	chrX	101449109	101453541	+	1293	J1.TSA.vs.J1.DMSO	-0.0516202	1.60344	0.0293742	0.863918	0.897404	FALSE	NoSigChange
Itgb2	chr10	77530348	77565674	+	2862	J1.TSA.vs.J1.DMSO	0.297159	-0.297986	0.320194	0.571491	0.649197	FALSE	NoSigChange
Itgb3	chr11	104608000	104670471	+	5779	J1.TSA.vs.J1.DMSO	1.97571	4.79674	66.7305	3.11279e-16	9.49556e-15	TRUE	SigIncrease
Itgb3bp	chr4	99765402	99829118	-	2738	J1.TSA.vs.J1.DMSO	0.668674	3.89517	14.9431	0.000110802	0.00037323	FALSE	NoSigChange
Itgb4	chr11	115974725	116008411	+	6169	J1.TSA.vs.J1.DMSO	0.158476	2.95635	0.529622	0.466766	0.550101	FALSE	NoSigChange
Itgb5	chr16	33829665	33949338	+	3282	J1.TSA.vs.J1.DMSO	-0.111786	5.97872	0.395145	0.529607	0.609487	FALSE	NoSigChange
Itgb7	chr15	102215995	102231935	-	2674	J1.TSA.vs.J1.DMSO	-0.933157	4.58319	13.6832	0.000216382	0.000680953	FALSE	NoSigChange
Itgb8	chr12	119162803	119238276	-	3096	J1.TSA.vs.J1.DMSO	-0.271937	0.799916	0.286425	0.592521	0.668992	FALSE	NoSigChange
Itih3	chr14	30908574	30923587	-	2817	J1.TSA.vs.J1.DMSO	3.58946	-0.0643272	13.5648	0.000230462	0.000721236	FALSE	NoSigChange
Itih5	chr2	10153543	10256529	+	7928	J1.TSA.vs.J1.DMSO	3.7162	3.64469	94.9997	1.90417e-22	1.49409e-20	TRUE	SigIncrease
Itm2a	chrX	107397195	107403360	-	1632	J1.TSA.vs.J1.DMSO	0.663423	4.90438	15.3822	8.78128e-05	0.00030331	FALSE	NoSigChange
Itm2b	chr14	73362232	73385271	-	1772	J1.TSA.vs.J1.DMSO	0.00756995	6.31757	0.00448032	0.946633	0.960794	FALSE	NoSigChange
Itm2c	chr1	85894510	85908698	+	2024	J1.TSA.vs.J1.DMSO	0.404926	6.2102	10.5602	0.00115545	0.00304244	FALSE	NoSigChange
Itpa	chr2	130667841	130681614	+	1159	J1.TSA.vs.J1.DMSO	-0.0680914	6.07664	0.261451	0.609125	0.684317	FALSE	NoSigChange
Itpk1	chr12	102568583	102704869	-	2856	J1.TSA.vs.J1.DMSO	-0.201742	6.56805	1.64357	0.199837	0.271285	FALSE	NoSigChange
Itpka	chr2	119742337	119751253	+	1808	J1.TSA.vs.J1.DMSO	-0.685227	3.06689	8.49941	0.00355262	0.0081862	FALSE	NoSigChange
Itpkb	chr1	180330476	180423659	+	5101	J1.TSA.vs.J1.DMSO	-1.04259	2.93386	12.2431	0.000466977	0.00134755	FALSE	NoSigChange
Itpkc	chr7	27207170	27228597	-	3218	J1.TSA.vs.J1.DMSO	0.015666	4.62868	0.0102837	0.919226	0.94067	FALSE	NoSigChange
Itpr1	chr6	108213096	108551116	+	9877	J1.TSA.vs.J1.DMSO	0.592198	7.43388	18.0489	2.15308e-05	8.58862e-05	FALSE	NoSigChange
Itpr2	chr6	146108299	146502223	-	11823	J1.TSA.vs.J1.DMSO	1.79408	2.72818	46.979	7.17524e-12	1.00203e-10	TRUE	SigIncrease
Itpr3	chr17	27057304	27122223	+	8990	J1.TSA.vs.J1.DMSO	0.255215	6.22998	2.92552	0.0871889	0.133789	FALSE	NoSigChange
Itprip	chr19	47894596	47919299	-	3766	J1.TSA.vs.J1.DMSO	0.467888	2.80221	3.81733	0.0507251	0.083443	FALSE	NoSigChange
Itpripl1	chr2	127138769	127143457	-	3756	J1.TSA.vs.J1.DMSO	-0.0492081	5.33583	0.152874	0.695804	0.759412	FALSE	NoSigChange
Itpripl2	chr7	118485112	118491975	-	6864	J1.TSA.vs.J1.DMSO	-0.620141	3.55409	8.93645	0.00279536	0.00663097	FALSE	NoSigChange
Itsn1	chr16	91729371	91920579	+	19458	J1.TSA.vs.J1.DMSO	0.0483616	6.44059	0.192682	0.660694	0.729567	FALSE	NoSigChange
Itsn2	chr12	4593008	4713952	+	6216	J1.TSA.vs.J1.DMSO	-0.531846	6.29291	24.0879	9.20384e-07	4.95406e-06	TRUE	SigDecrease
Ivd	chr2	118862000	118881357	+	2067	J1.TSA.vs.J1.DMSO	-0.161107	5.3284	1.30781	0.252791	0.33081	FALSE	NoSigChange
Ivns1abp	chr1	151344498	151364445	+	5037	J1.TSA.vs.J1.DMSO	-0.487443	8.29669	15.1481	9.93995e-05	0.000339175	FALSE	NoSigChange
Iws1	chr18	32067734	32104331	+	9623	J1.TSA.vs.J1.DMSO	-0.213326	7.39515	4.20673	0.0402639	0.0684037	FALSE	NoSigChange
Iyd	chr10	3540279	3554877	+	1540	J1.TSA.vs.J1.DMSO	2.62291	0.224128	10.2298	0.00138188	0.00355922	FALSE	NoSigChange
Izumo1	chr7	45621811	45627242	+	1493	J1.TSA.vs.J1.DMSO	0.822325	0.482469	4.19333	0.0405832	0.0688847	FALSE	NoSigChange
Izumo4	chr10	80702693	80705382	+	938	J1.TSA.vs.J1.DMSO	-0.499874	0.943538	1.58011	0.208745	0.281296	FALSE	NoSigChange
Jag1	chr2	137081451	137116520	-	5493	J1.TSA.vs.J1.DMSO	-1.41756	4.90913	87.2293	9.66404e-21	6.10398e-19	TRUE	SigDecrease
Jag2	chr12	112908590	112929495	-	4054	J1.TSA.vs.J1.DMSO	-0.171726	5.90176	1.51827	0.217882	0.291826	FALSE	NoSigChange
Jagn1	chr6	113442517	113448229	+	1260	J1.TSA.vs.J1.DMSO	-0.476581	5.17315	14.0681	0.000176309	0.000565959	FALSE	NoSigChange
Jak1	chr4	101151974	101265282	-	5299	J1.TSA.vs.J1.DMSO	0.816727	6.83214	51.1234	8.67363e-13	1.43667e-11	TRUE	SigIncrease
Jak2	chr19	29251828	29313080	+	5030	J1.TSA.vs.J1.DMSO	1.00611	5.161	55.7515	8.2236e-14	1.67129e-12	TRUE	SigIncrease
Jak3	chr8	71676383	71690577	+	4085	J1.TSA.vs.J1.DMSO	0.175351	5.00285	0.563977	0.452662	0.536648	FALSE	NoSigChange
Jakmip1	chr5	37050857	37125298	+	2382	J1.TSA.vs.J1.DMSO	0.945637	2.82151	12.4209	0.000424565	0.00123807	FALSE	NoSigChange
Jakmip2	chr18	43531408	43687773	-	3511	J1.TSA.vs.J1.DMSO	0.274307	3.16166	1.2224	0.268891	0.348315	FALSE	NoSigChange
Jam2	chr16	84774123	84826375	+	4817	J1.TSA.vs.J1.DMSO	-2.84273	6.46056	269.192	1.70205e-60	4.31809e-57	TRUE	SigDecrease
Jam3	chr9	27097384	27155421	-	1970	J1.TSA.vs.J1.DMSO	0.470014	4.87068	11.9166	0.000556371	0.00157829	FALSE	NoSigChange
Jarid2	chr13	44730774	44921643	+	6158	J1.TSA.vs.J1.DMSO	-0.20791	8.80557	2.65101	0.103484	0.155272	FALSE	NoSigChange
Jazf1	chr6	52768068	53068624	-	3098	J1.TSA.vs.J1.DMSO	0.811392	1.10065	4.99372	0.0254395	0.0460124	FALSE	NoSigChange
Jdp2	chr12	85599105	85639878	+	1881	J1.TSA.vs.J1.DMSO	-0.457772	2.21854	2.30204	0.129204	0.187523	FALSE	NoSigChange
Jhdm1d	chr6	39136620	39206773	-	9553	J1.TSA.vs.J1.DMSO	0.0179913	5.72459	0.00692967	0.933657	0.951375	FALSE	NoSigChange
Jkamp	chr12	72085839	72101527	+	1976	J1.TSA.vs.J1.DMSO	0.44548	5.26246	10.4944	0.0011974	0.00313792	FALSE	NoSigChange
Jmjd1c	chr10	67127258	67256326	+	8947	J1.TSA.vs.J1.DMSO	-0.33903	8.31052	6.6672	0.00982035	0.0200894	FALSE	NoSigChange
Jmjd4	chr11	59450045	59458567	+	4445	J1.TSA.vs.J1.DMSO	-0.430172	5.44405	9.67178	0.0018712	0.00466271	FALSE	NoSigChange
Jmjd6	chr11	116837432	116843449	-	1668	J1.TSA.vs.J1.DMSO	-0.463678	6.25263	16.6745	4.43728e-05	0.000164943	FALSE	NoSigChange
Jmjd7	chr2	120027483	120032604	+	1383	J1.TSA.vs.J1.DMSO	-0.191233	2.8625	0.779175	0.377393	0.462051	FALSE	NoSigChange
Jmjd8	chr17	25829043	25831843	+	2092	J1.TSA.vs.J1.DMSO	-0.685114	3.71448	14.704	0.000125778	0.000419315	FALSE	NoSigChange
Jmy	chr13	93430097	93499808	-	8780	J1.TSA.vs.J1.DMSO	-0.226159	6.0709	2.76013	0.0966405	0.146316	FALSE	NoSigChange
Josd1	chr15	79674250	79687872	-	3394	J1.TSA.vs.J1.DMSO	-0.193917	5.73012	2.10455	0.146862	0.208908	FALSE	NoSigChange
Josd2	chr7	44467980	44471658	+	1051	J1.TSA.vs.J1.DMSO	0.972396	3.39371	16.7052	4.36609e-05	0.000162416	FALSE	NoSigChange
Jph1	chr1	16994940	17097889	-	4807	J1.TSA.vs.J1.DMSO	-0.455233	4.39853	5.14501	0.0233133	0.04272	FALSE	NoSigChange
Jph2	chr2	163336242	163397993	-	4255	J1.TSA.vs.J1.DMSO	-0.552119	1.52748	2.63736	0.104377	0.15638	FALSE	NoSigChange
Jph3	chr8	121730559	121791083	+	3903	J1.TSA.vs.J1.DMSO	0.116971	1.76929	0.132041	0.716325	0.776852	FALSE	NoSigChange
Jph4	chr14	55106826	55116935	-	4489	J1.TSA.vs.J1.DMSO	-0.632579	2.45219	6.17317	0.0129702	0.0256406	FALSE	NoSigChange
Jrk	chr15	74702412	74709322	-	5529	J1.TSA.vs.J1.DMSO	0.105225	5.48632	0.695485	0.404305	0.488689	FALSE	NoSigChange
Jrkl	chr9	13242790	13245741	-	2952	J1.TSA.vs.J1.DMSO	0.296928	3.38296	2.03357	0.153859	0.217439	FALSE	NoSigChange
Jsrp1	chr10	80808496	80813498	-	1116	J1.TSA.vs.J1.DMSO	0.117596	-0.0842392	0.0415142	0.838549	0.877519	FALSE	NoSigChange
Jtb	chr3	90231597	90235840	+	1103	J1.TSA.vs.J1.DMSO	-0.532413	4.85297	12.3369	0.000444091	0.00128761	FALSE	NoSigChange
Jun	chr4	95049036	95052222	-	3187	J1.TSA.vs.J1.DMSO	0.449416	4.24013	6.65897	0.00986578	0.0201715	FALSE	NoSigChange
Junb	chr8	84976909	84978748	-	1840	J1.TSA.vs.J1.DMSO	0.597695	6.67737	21.5308	3.48199e-06	1.64912e-05	FALSE	NoSigChange
Jund	chr8	70697739	70700616	+	2878	J1.TSA.vs.J1.DMSO	-0.415134	6.85631	12.935	0.000322502	0.000970567	FALSE	NoSigChange
Jup	chr11	100368856	100397790	-	5009	J1.TSA.vs.J1.DMSO	-0.747989	6.7295	18.5346	1.66845e-05	6.80889e-05	FALSE	NoSigChange
Kalrn	chr16	33969073	34514027	-	16920	J1.TSA.vs.J1.DMSO	1.3745	5.01723	69.6686	7.01556e-17	2.4052e-15	TRUE	SigIncrease
Kank1	chr19	25237202	25434496	+	5410	J1.TSA.vs.J1.DMSO	0.962423	4.91108	44.4033	2.6723e-11	3.42695e-10	TRUE	SigIncrease
Kank2	chr9	21766773	21798546	-	4853	J1.TSA.vs.J1.DMSO	-0.868973	6.25699	51.4081	7.50298e-13	1.25921e-11	TRUE	SigDecrease
Kank3	chr17	33810523	33822914	+	2634	J1.TSA.vs.J1.DMSO	-0.933862	5.90415	46.3258	1.00137e-11	1.36341e-10	TRUE	SigDecrease
Kank4	chr4	98754892	98817537	-	4801	J1.TSA.vs.J1.DMSO	1.22883	3.87512	32.3963	1.25728e-08	9.83977e-08	TRUE	SigIncrease
Kansl1	chr11	104333229	104442291	-	5510	J1.TSA.vs.J1.DMSO	-0.462363	6.9572	19.505	1.00339e-05	4.28915e-05	FALSE	NoSigChange
Kansl1l	chr1	66719243	66817595	-	4760	J1.TSA.vs.J1.DMSO	-0.299017	3.43606	1.73884	0.187285	0.257089	FALSE	NoSigChange
Kansl2	chr15	98519101	98534221	-	2110	J1.TSA.vs.J1.DMSO	-1.00878	5.13106	50.4901	1.19768e-12	1.9283e-11	TRUE	SigDecrease
Kansl3	chr1	36335730	36369181	-	4663	J1.TSA.vs.J1.DMSO	-0.292221	5.90585	4.47932	0.0343074	0.0596083	FALSE	NoSigChange
Kars	chr8	111993440	112011305	-	2173	J1.TSA.vs.J1.DMSO	-0.355332	8.99153	11.7768	0.000599739	0.00168933	FALSE	NoSigChange
Kat2a	chr11	100704746	100712467	-	3048	J1.TSA.vs.J1.DMSO	-0.913561	5.98156	64.3473	1.04314e-15	2.97352e-14	TRUE	SigDecrease
Kat2b	chr17	53566971	53672721	+	4708	J1.TSA.vs.J1.DMSO	-1.80041	6.28135	134.434	4.39066e-31	9.2826e-29	TRUE	SigDecrease
Kat5	chr19	5603014	5610094	-	2536	J1.TSA.vs.J1.DMSO	-0.823548	5.45074	36.7674	1.33097e-09	1.26231e-08	TRUE	SigDecrease
Kat6a	chr8	22859539	22943262	+	9126	J1.TSA.vs.J1.DMSO	-0.356552	6.81985	11.7041	0.000623618	0.00174877	FALSE	NoSigChange
Kat6b	chr14	21499770	21672478	+	7337	J1.TSA.vs.J1.DMSO	-0.744265	7.2397	37.9066	7.42149e-10	7.3596e-09	TRUE	SigDecrease
Kat7	chr11	95271853	95310246	-	5966	J1.TSA.vs.J1.DMSO	-0.134861	8.53849	1.46442	0.226228	0.301484	FALSE	NoSigChange
Kat8	chr7	127912517	127925762	+	1503	J1.TSA.vs.J1.DMSO	-0.327439	5.1915	6.18482	0.0128851	0.0254954	FALSE	NoSigChange
Katna1	chr10	7726000	7763150	+	1775	J1.TSA.vs.J1.DMSO	0.131907	6.32137	1.48193	0.223472	0.298267	FALSE	NoSigChange
Katnal1	chr5	148871584	148928647	-	6157	J1.TSA.vs.J1.DMSO	1.10558	3.91298	32.569	1.15035e-08	9.0776e-08	TRUE	SigIncrease
Katnal2	chr18	76993200	77047296	-	1673	J1.TSA.vs.J1.DMSO	2.27278	2.4739	62.3239	2.91369e-15	7.68668e-14	TRUE	SigIncrease
Katnb1	chr8	95081201	95099874	+	3425	J1.TSA.vs.J1.DMSO	-0.109342	5.6701	0.602379	0.437672	0.522488	FALSE	NoSigChange
Katnbl1	chr2	112379211	112414237	+	2883	J1.TSA.vs.J1.DMSO	-0.171493	6.58862	1.39074	0.23828	0.31458	FALSE	NoSigChange
Kazald1	chr19	45076139	45079289	+	1380	J1.TSA.vs.J1.DMSO	2.61418	1.02671	43.0338	5.38018e-11	6.53087e-10	TRUE	SigIncrease
Kazn	chr4	142102390	142239401	-	7351	J1.TSA.vs.J1.DMSO	-0.0919939	4.91287	0.427634	0.513152	0.594279	FALSE	NoSigChange
Kbtbd11	chr8	15011025	15033332	+	6972	J1.TSA.vs.J1.DMSO	-1.66646	5.76316	46.9542	7.26647e-12	1.01199e-10	TRUE	SigDecrease
Kbtbd13	chr9	65388684	65391652	-	2969	J1.TSA.vs.J1.DMSO	-0.501298	2.09668	2.68642	0.101207	0.152291	FALSE	NoSigChange
Kbtbd2	chr6	56777525	56797813	-	3868	J1.TSA.vs.J1.DMSO	-0.640197	6.69152	26.4639	2.68503e-07	1.60785e-06	TRUE	SigDecrease
Kbtbd3	chr9	4309743	4331732	+	2426	J1.TSA.vs.J1.DMSO	0.973361	3.02801	22.2494	2.39431e-06	1.1689e-05	FALSE	NoSigChange
Kbtbd4	chr2	90904786	90910560	+	2393	J1.TSA.vs.J1.DMSO	-0.432122	5.12537	8.50007	0.00355132	0.00818444	FALSE	NoSigChange
Kbtbd7	chr14	79426511	79431038	+	4528	J1.TSA.vs.J1.DMSO	0.120892	5.19098	0.521461	0.470219	0.553272	FALSE	NoSigChange
Kbtbd8	chr6	95117906	95129787	+	4700	J1.TSA.vs.J1.DMSO	-0.465144	7.24503	9.8883	0.00166333	0.00420305	FALSE	NoSigChange
Kcmf1	chr6	72841114	72899979	-	3251	J1.TSA.vs.J1.DMSO	-0.103768	7.07918	0.861025	0.353452	0.436602	FALSE	NoSigChange
Kcna1	chr6	126636463	126645801	-	8970	J1.TSA.vs.J1.DMSO	2.40671	1.41	42.5264	6.97348e-11	8.30598e-10	TRUE	SigIncrease
Kcna3	chr3	107036162	107038129	+	1968	J1.TSA.vs.J1.DMSO	0.774832	0.654294	3.82643	0.0504503	0.0831109	FALSE	NoSigChange
Kcna4	chr2	107290589	107298504	+	4844	J1.TSA.vs.J1.DMSO	1.58442	0.0710828	10.0681	0.00150858	0.00385554	FALSE	NoSigChange
Kcna5	chr6	126532551	126535555	-	3005	J1.TSA.vs.J1.DMSO	1.93718	-0.426395	11.0843	0.000870613	0.00236145	FALSE	NoSigChange
Kcna6	chr6	126708329	126740674	-	5839	J1.TSA.vs.J1.DMSO	2.54508	1.13429	33.1532	8.51739e-09	6.89271e-08	TRUE	SigIncrease
Kcna7	chr7	45405960	45411382	+	3494	J1.TSA.vs.J1.DMSO	-0.257866	1.15779	0.428754	0.512601	0.593731	FALSE	NoSigChange
Kcnab2	chr4	152390740	152477549	-	3782	J1.TSA.vs.J1.DMSO	1.4765	1.58409	20.8294	5.02052e-06	2.28536e-05	FALSE	NoSigChange
Kcnab3	chr11	69326258	69333041	+	2537	J1.TSA.vs.J1.DMSO	1.23629	2.23277	26.2583	2.9867e-07	1.77315e-06	TRUE	SigIncrease
Kcnb1	chr2	167095969	167188818	-	11153	J1.TSA.vs.J1.DMSO	-0.592176	1.52446	3.63194	0.0566808	0.0918845	FALSE	NoSigChange
Kcnc2	chr10	112271123	112466304	+	6196	J1.TSA.vs.J1.DMSO	0.62119	1.09177	1.86937	0.171547	0.238561	FALSE	NoSigChange
Kcnc3	chr7	44590886	44604751	+	5056	J1.TSA.vs.J1.DMSO	0.214541	2.23148	0.39143	0.531549	0.611351	FALSE	NoSigChange
Kcnc4	chr3	107438303	107458898	-	3013	J1.TSA.vs.J1.DMSO	1.65815	1.49194	15.8274	6.93909e-05	0.000245244	FALSE	NoSigChange
Kcnd1	chrX	7823843	7836503	+	1956	J1.TSA.vs.J1.DMSO	0.524771	1.89698	3.02624	0.0819277	0.126609	FALSE	NoSigChange
Kcnd2	chr6	21216109	21729805	+	4546	J1.TSA.vs.J1.DMSO	1.2609	0.271097	5.72921	0.016685	0.0319592	FALSE	NoSigChange
Kcne1l	chrX	142304753	142306198	-	1446	J1.TSA.vs.J1.DMSO	2.39575	0.878526	32.2801	1.3347e-08	1.03922e-07	TRUE	SigIncrease
Kcne3	chr7	100176670	100184869	+	1718	J1.TSA.vs.J1.DMSO	2.60955	-0.299963	17.4912	2.88642e-05	0.000111544	FALSE	NoSigChange
Kcnf1	chr12	17172100	17176888	-	4789	J1.TSA.vs.J1.DMSO	0.49089	1.54423	0.777556	0.37789	0.46251	FALSE	NoSigChange
Kcng1	chr2	168261698	168269331	-	2316	J1.TSA.vs.J1.DMSO	1.91781	0.434693	14.2007	0.000164306	0.000533163	FALSE	NoSigChange
Kcng3	chr17	83585957	83631895	-	3356	J1.TSA.vs.J1.DMSO	0.145441	2.11906	0.319089	0.572156	0.649806	FALSE	NoSigChange
Kcnh1	chr1	192190872	192510158	+	7143	J1.TSA.vs.J1.DMSO	0.37527	2.14668	0.812318	0.367436	0.45164	FALSE	NoSigChange
Kcnh2	chr5	24319589	24351604	-	4221	J1.TSA.vs.J1.DMSO	0.0045116	2.76029	0.000404	0.983964	0.988836	FALSE	NoSigChange
Kcnh3	chr15	99224976	99242817	+	3583	J1.TSA.vs.J1.DMSO	-0.315737	2.57057	1.63534	0.200966	0.272551	FALSE	NoSigChange
Kcnh4	chr11	100740378	100759778	-	3784	J1.TSA.vs.J1.DMSO	-0.54563	0.115303	1.33711	0.247544	0.325005	FALSE	NoSigChange
Kcnh5	chr12	74897217	75177332	-	4061	J1.TSA.vs.J1.DMSO	2.59227	0.639836	35.1015	3.12958e-09	2.73785e-08	TRUE	SigIncrease
Kcnh6	chr11	106008203	106034064	+	2853	J1.TSA.vs.J1.DMSO	0.294897	1.4294	0.879547	0.348326	0.43153	FALSE	NoSigChange
Kcnh8	chr17	52602709	52979194	+	4287	J1.TSA.vs.J1.DMSO	0.25184	1.54732	0.66221	0.415781	0.499646	FALSE	NoSigChange
Kcnip2	chr19	45792346	45816063	-	2491	J1.TSA.vs.J1.DMSO	0.844469	2.69035	9.89235	0.00165967	0.0041945	FALSE	NoSigChange
Kcnip3	chr2	127456498	127521370	-	3227	J1.TSA.vs.J1.DMSO	0.648387	2.67619	8.89562	0.00285855	0.006764	FALSE	NoSigChange
Kcnj10	chr1	172341210	172374085	+	5407	J1.TSA.vs.J1.DMSO	1.7596	2.22074	31.2543	2.2635e-08	1.6898e-07	TRUE	SigIncrease
Kcnj12	chr11	61022564	61073267	+	4886	J1.TSA.vs.J1.DMSO	-0.363745	2.78063	1.15913	0.281647	0.361975	FALSE	NoSigChange
Kcnj2	chr11	111066164	111076825	+	5448	J1.TSA.vs.J1.DMSO	1.96735	2.24636	24.8972	6.04693e-07	3.3729e-06	TRUE	SigIncrease
Kcnj3	chr2	55437156	55595525	+	1679	J1.TSA.vs.J1.DMSO	-1.93994	2.91715	24.916	5.98823e-07	3.34138e-06	TRUE	SigDecrease
Kcnj4	chr15	79483714	79505241	-	2152	J1.TSA.vs.J1.DMSO	0.331684	2.71878	1.65883	0.197761	0.268898	FALSE	NoSigChange
Kcnj9	chr1	172321033	172329263	-	3270	J1.TSA.vs.J1.DMSO	-1.3422	0.310298	9.10341	0.00255134	0.00610924	FALSE	NoSigChange
Kcnk1	chr8	125995102	126030688	+	2306	J1.TSA.vs.J1.DMSO	-0.810942	5.77679	12.7436	0.000357233	0.00106352	FALSE	NoSigChange
Kcnk12	chr17	87745821	87797994	-	1952	J1.TSA.vs.J1.DMSO	-0.329932	0.337042	0.572569	0.44924	0.533328	FALSE	NoSigChange
Kcnk13	chr12	99964499	100062682	+	3112	J1.TSA.vs.J1.DMSO	0.339126	-0.440204	0.354448	0.551606	0.630182	FALSE	NoSigChange
Kcnk2	chr1	189207930	189344192	-	3959	J1.TSA.vs.J1.DMSO	1.88409	0.845467	16.7617	4.23799e-05	0.000158153	FALSE	NoSigChange
Kcnk5	chr14	20140058	20181782	-	3364	J1.TSA.vs.J1.DMSO	-0.300642	6.07424	5.65548	0.0174009	0.0331635	FALSE	NoSigChange
Kcnk6	chr7	29221928	29232522	-	4089	J1.TSA.vs.J1.DMSO	-0.246483	4.16122	1.80108	0.179582	0.24781	FALSE	NoSigChange
Kcnma1	chr14	23298694	24004205	-	7836	J1.TSA.vs.J1.DMSO	-0.73464	0.985992	2.94801	0.0859832	0.132099	FALSE	NoSigChange
Kcnmb4	chr10	116417868	116473523	-	1005	J1.TSA.vs.J1.DMSO	1.69089	0.696164	14.782	0.00012068	0.000404001	FALSE	NoSigChange
Kcnn1	chr8	70842049	70857008	-	4042	J1.TSA.vs.J1.DMSO	0.477804	3.0877	4.44311	0.0350423	0.0606874	FALSE	NoSigChange
Kcnn2	chr18	45560154	45685883	+	2046	J1.TSA.vs.J1.DMSO	-0.808178	1.74104	7.41685	0.00646159	0.0138846	FALSE	NoSigChange
Kcnn3	chr3	89520164	89672494	+	7617	J1.TSA.vs.J1.DMSO	3.77908	0.908616	57.2624	3.81385e-14	8.16517e-13	TRUE	SigIncrease
Kcnn4	chr7	24370263	24385212	+	2037	J1.TSA.vs.J1.DMSO	0.308014	1.7521	1.08246	0.298147	0.379247	FALSE	NoSigChange
Kcnq1ot1	chr7	143213111	143296547	-	83437	J1.TSA.vs.J1.DMSO	-0.255982	9.0833	3.78621	0.0516765	0.0847651	FALSE	NoSigChange
Kcnq2	chr2	181075579	181135225	-	6477	J1.TSA.vs.J1.DMSO	0.65351	3.44281	9.56709	0.00198097	0.00490473	FALSE	NoSigChange
Kcnq3	chr15	65994915	66286224	-	2878	J1.TSA.vs.J1.DMSO	-1.73054	0.903797	10.9918	0.000915161	0.00246559	FALSE	NoSigChange
Kcnq4	chr4	120697473	120747176	-	2512	J1.TSA.vs.J1.DMSO	3.04682	0.708941	33.722	6.35775e-09	5.27399e-08	TRUE	SigIncrease
Kcnq5	chr1	21398403	21961942	-	6980	J1.TSA.vs.J1.DMSO	0.348297	2.35593	1.93552	0.164156	0.229541	FALSE	NoSigChange
Kcnrg	chr14	61607457	61612833	+	1832	J1.TSA.vs.J1.DMSO	0.39822	1.75278	1.39473	0.237608	0.313828	FALSE	NoSigChange
Kcns1	chr2	164163619	164171113	-	2712	J1.TSA.vs.J1.DMSO	0.562061	0.968198	2.27477	0.131494	0.190376	FALSE	NoSigChange
Kcns2	chr15	34837355	34843407	+	5586	J1.TSA.vs.J1.DMSO	-0.0450752	1.8274	0.0234994	0.878166	0.908917	FALSE	NoSigChange
Kcns3	chr12	11090202	11150842	-	3059	J1.TSA.vs.J1.DMSO	0.340207	3.747	3.14572	0.0761265	0.118778	FALSE	NoSigChange
Kcnt1	chr2	25863854	25918273	+	6102	J1.TSA.vs.J1.DMSO	2.50278	1.32593	32.2091	1.3844e-08	1.07517e-07	TRUE	SigIncrease
Kcnt2	chr1	140246257	140610261	+	3957	J1.TSA.vs.J1.DMSO	0.134865	2.45247	0.261047	0.609402	0.684462	FALSE	NoSigChange
Kcnu1	chr8	25849623	25937934	+	3531	J1.TSA.vs.J1.DMSO	2.21664	2.0769	33.913	5.76323e-09	4.80964e-08	TRUE	SigIncrease
Kcnv1	chr15	45106284	45114934	-	4496	J1.TSA.vs.J1.DMSO	1.43053	0.57196	14.2529	0.000159816	0.000519702	FALSE	NoSigChange
Kcp	chr6	29482036	29507952	-	4888	J1.TSA.vs.J1.DMSO	0.985309	1.36056	5.54574	0.0185258	0.0349788	FALSE	NoSigChange
Kctd1	chr18	14968685	15151446	-	3587	J1.TSA.vs.J1.DMSO	0.235834	1.88487	0.489278	0.484249	0.566278	FALSE	NoSigChange
Kctd10	chr5	114363572	114380505	-	3098	J1.TSA.vs.J1.DMSO	-0.28423	6.59601	3.96536	0.0464457	0.0773845	FALSE	NoSigChange
Kctd11	chr11	69878264	69880985	-	2722	J1.TSA.vs.J1.DMSO	0.235631	2.54059	0.953959	0.328713	0.410743	FALSE	NoSigChange
Kctd12	chr14	102976581	102982637	-	6057	J1.TSA.vs.J1.DMSO	2.71412	6.48131	90.8644	1.53863e-21	1.06945e-19	TRUE	SigIncrease
Kctd12b	chrX	153685154	153696280	-	4795	J1.TSA.vs.J1.DMSO	-2.33514	3.84375	73.4828	1.01519e-17	4.08816e-16	TRUE	SigDecrease
Kctd13	chr7	126928879	126945609	+	1654	J1.TSA.vs.J1.DMSO	-0.419852	3.70693	4.31076	0.0378721	0.0648469	FALSE	NoSigChange
Kctd15	chr7	34639016	34652841	-	2412	J1.TSA.vs.J1.DMSO	-0.099001	4.49776	0.259047	0.610776	0.685738	FALSE	NoSigChange
Kctd16	chr18	40258361	40531184	+	1365	J1.TSA.vs.J1.DMSO	-0.582631	1.07445	1.49951	0.220746	0.295091	FALSE	NoSigChange
Kctd17	chr15	78428628	78439303	+	1574	J1.TSA.vs.J1.DMSO	0.60313	4.27762	14.8672	0.000115353	0.000387531	FALSE	NoSigChange
Kctd18	chr1	57955101	57970084	-	2733	J1.TSA.vs.J1.DMSO	0.285379	4.88731	3.01749	0.082371	0.127243	FALSE	NoSigChange
Kctd19	chr8	105382812	105413487	-	3028	J1.TSA.vs.J1.DMSO	0.673559	1.29065	3.81711	0.0507315	0.083443	FALSE	NoSigChange
Kctd2	chr11	115420126	115431274	+	1766	J1.TSA.vs.J1.DMSO	-0.240462	3.9529	2.15868	0.141767	0.202722	FALSE	NoSigChange
Kctd20	chr17	28953216	28967937	+	2400	J1.TSA.vs.J1.DMSO	0.0502352	6.64434	0.217741	0.640767	0.711485	FALSE	NoSigChange
Kctd21	chr7	97332323	97350216	+	2973	J1.TSA.vs.J1.DMSO	0.740376	1.9786	6.69928	0.00964521	0.019771	FALSE	NoSigChange
Kctd3	chr1	188971098	189007840	-	3703	J1.TSA.vs.J1.DMSO	-0.790818	6.23263	36.7602	1.33591e-09	1.2662e-08	TRUE	SigDecrease
Kctd5	chr17	24047720	24073485	-	2457	J1.TSA.vs.J1.DMSO	-0.132995	6.40372	1.54169	0.214367	0.287827	FALSE	NoSigChange
Kctd6	chr14	8214148	8223569	+	1648	J1.TSA.vs.J1.DMSO	-0.528801	4.53705	7.0459	0.00794469	0.0166737	FALSE	NoSigChange
Kctd7	chr5	130144888	130155808	+	4266	J1.TSA.vs.J1.DMSO	1.2801	2.8398	24.4751	7.5278e-07	4.11743e-06	TRUE	SigIncrease
Kctd8	chr5	69109285	69341709	-	2889	J1.TSA.vs.J1.DMSO	1.71578	0.385911	12.6429	0.000376995	0.00111315	FALSE	NoSigChange
Kctd9	chr14	67716098	67742310	+	3307	J1.TSA.vs.J1.DMSO	0.0184176	5.24497	0.0205032	0.886141	0.915242	FALSE	NoSigChange
Kdelc1	chr1	44106546	44118773	-	2324	J1.TSA.vs.J1.DMSO	-0.706948	4.97379	22.8056	1.79244e-06	9.00777e-06	TRUE	SigDecrease
Kdelc2	chr9	53384023	53401867	+	3644	J1.TSA.vs.J1.DMSO	-1.04443	3.17301	28.8177	7.95216e-08	5.34005e-07	TRUE	SigDecrease
Kdelr1	chr7	45872840	45883726	+	1525	J1.TSA.vs.J1.DMSO	-0.0583302	5.74315	0.245833	0.620025	0.694227	FALSE	NoSigChange
Kdelr2	chr5	143403820	143421904	+	1850	J1.TSA.vs.J1.DMSO	-0.044004	6.88057	0.167849	0.68203	0.747973	FALSE	NoSigChange
Kdelr3	chr15	79516408	79527739	+	1414	J1.TSA.vs.J1.DMSO	0.175896	3.49435	0.408139	0.522915	0.603519	FALSE	NoSigChange
Kdm1a	chr4	136550533	136602723	-	3015	J1.TSA.vs.J1.DMSO	-0.251072	8.91015	4.53973	0.0331168	0.0577903	FALSE	NoSigChange
Kdm1b	chr13	47043499	47085279	+	4987	J1.TSA.vs.J1.DMSO	0.739733	5.98951	33.4597	7.2756e-09	5.95746e-08	TRUE	SigIncrease
Kdm2a	chr19	4316147	4397077	-	7265	J1.TSA.vs.J1.DMSO	-0.813989	7.09858	59.9834	9.56615e-15	2.3077e-13	TRUE	SigDecrease
Kdm2b	chr5	122870675	122989092	-	5432	J1.TSA.vs.J1.DMSO	-0.584047	6.32756	18.2658	1.92129e-05	7.72679e-05	FALSE	NoSigChange
Kdm3a	chr6	71588972	71632905	-	4923	J1.TSA.vs.J1.DMSO	-1.22194	7.76396	121.303	3.2807e-28	5.20196e-26	TRUE	SigDecrease
Kdm3b	chr18	34777008	34839370	+	7112	J1.TSA.vs.J1.DMSO	-0.707608	6.83941	36.6458	1.41665e-09	1.33442e-08	TRUE	SigDecrease
Kdm4a	chr4	118137004	118180043	-	4956	J1.TSA.vs.J1.DMSO	-0.632499	6.54491	31.8415	1.67282e-08	1.27637e-07	TRUE	SigDecrease
Kdm4b	chr17	56326050	56402873	+	4610	J1.TSA.vs.J1.DMSO	-1.45801	4.83211	95.6667	1.3595e-22	1.10076e-20	TRUE	SigDecrease
Kdm4c	chr4	74242497	74405864	+	4401	J1.TSA.vs.J1.DMSO	-1.23238	7.54675	75.671	3.35099e-18	1.45324e-16	TRUE	SigDecrease
Kdm4d	chr9	14462581	14500482	-	2662	J1.TSA.vs.J1.DMSO	0.527435	0.0627457	1.31193	0.252045	0.329976	FALSE	NoSigChange
Kdm5a	chr6	120364099	120444574	+	10969	J1.TSA.vs.J1.DMSO	-0.138027	7.89452	1.94718	0.162891	0.228086	FALSE	NoSigChange
Kdm5b	chr1	134560178	134632878	+	6300	J1.TSA.vs.J1.DMSO	-0.290723	9.60048	6.85788	0.00882514	0.0182945	FALSE	NoSigChange
Kdm5c	chrX	152233230	152274354	+	6267	J1.TSA.vs.J1.DMSO	-0.779722	8.04522	38.3685	5.85714e-10	5.92407e-09	TRUE	SigDecrease
Kdm5d	chrY	897788	943811	+	5471	J1.TSA.vs.J1.DMSO	-0.52715	3.69505	2.87866	0.0897609	0.137183	FALSE	NoSigChange
Kdm6a	chrX	18162667	18279358	+	5265	J1.TSA.vs.J1.DMSO	-0.836525	6.97668	56.1587	6.68523e-14	1.37838e-12	TRUE	SigDecrease
Kdm6b	chr11	69398518	69413675	-	6644	J1.TSA.vs.J1.DMSO	-0.0604285	3.00581	0.0561843	0.812632	0.856344	FALSE	NoSigChange
Kdm8	chr7	125444620	125462268	+	2444	J1.TSA.vs.J1.DMSO	-0.943251	3.28751	17.9293	2.2927e-05	9.08839e-05	FALSE	NoSigChange
Kdr	chr5	75933270	75978428	-	5451	J1.TSA.vs.J1.DMSO	1.60243	2.50915	37.0421	1.15605e-09	1.10814e-08	TRUE	SigIncrease
Kdsr	chr1	106720410	106759742	-	5582	J1.TSA.vs.J1.DMSO	-0.145281	5.9932	1.27537	0.258763	0.337175	FALSE	NoSigChange
Keap1	chr9	21229730	21239332	-	4470	J1.TSA.vs.J1.DMSO	-0.723937	5.16648	14.0797	0.000175228	0.000562963	FALSE	NoSigChange
Khdc3	chr9	73102398	73104443	+	1686	J1.TSA.vs.J1.DMSO	-1.17894	5.49315	21.604	3.35155e-06	1.59315e-05	FALSE	NoSigChange
Khdrbs1	chr4	129703169	129742303	-	4782	J1.TSA.vs.J1.DMSO	0.32137	6.70519	8.30137	0.00396151	0.00901108	FALSE	NoSigChange
Khdrbs2	chr1	32172806	32657738	+	1359	J1.TSA.vs.J1.DMSO	2.27717	0.25839	11.5874	0.000664005	0.00184848	FALSE	NoSigChange
Khdrbs3	chr15	68928420	69093518	+	1893	J1.TSA.vs.J1.DMSO	-0.245063	5.73612	2.7087	0.0998025	0.150415	FALSE	NoSigChange
Khk	chr5	30921895	30931246	+	1117	J1.TSA.vs.J1.DMSO	0.099842	3.77094	0.352541	0.552678	0.631265	FALSE	NoSigChange
Khnyn	chr14	55884969	55896781	+	3876	J1.TSA.vs.J1.DMSO	-0.0290898	4.98882	0.0326661	0.856573	0.892027	FALSE	NoSigChange
Khsrp	chr17	57021049	57031507	-	3999	J1.TSA.vs.J1.DMSO	-0.341759	7.45374	8.72504	0.00313868	0.00733002	FALSE	NoSigChange
Kidins220	chr12	24974932	25059697	+	7402	J1.TSA.vs.J1.DMSO	0.286056	6.41677	5.94891	0.0147264	0.0287023	FALSE	NoSigChange
Kif11	chr19	37376403	37421859	+	4819	J1.TSA.vs.J1.DMSO	-0.52376	8.72665	18.3875	1.80232e-05	7.30437e-05	FALSE	NoSigChange
Kif13a	chr13	46749088	46929718	-	6865	J1.TSA.vs.J1.DMSO	-0.725964	6.07342	29.2455	6.37648e-08	4.35845e-07	TRUE	SigDecrease
Kif13b	chr14	64652531	64806296	+	5603	J1.TSA.vs.J1.DMSO	0.550488	6.97293	26.0899	3.25881e-07	1.92046e-06	TRUE	SigIncrease
Kif14	chr1	136467958	136531511	+	8770	J1.TSA.vs.J1.DMSO	0.743873	6.66537	12.9969	0.000312014	0.00094348	FALSE	NoSigChange
Kif15	chr9	122951081	123018733	+	4823	J1.TSA.vs.J1.DMSO	-0.466379	7.27686	16.7565	4.24965e-05	0.000158472	FALSE	NoSigChange
Kif16b	chr2	142618345	142901464	-	5445	J1.TSA.vs.J1.DMSO	0.0288067	5.78514	0.053384	0.817276	0.859987	FALSE	NoSigChange
Kif18a	chr2	109280738	109341746	+	3368	J1.TSA.vs.J1.DMSO	-0.460257	7.15142	11.3939	0.000736875	0.00202907	FALSE	NoSigChange
Kif18b	chr11	102905519	102925124	-	3336	J1.TSA.vs.J1.DMSO	0.224402	6.87548	3.65215	0.0559969	0.0909501	FALSE	NoSigChange
Kif19a	chr11	114765389	114790575	+	3433	J1.TSA.vs.J1.DMSO	2.46387	1.40648	37.4738	9.265e-10	9.0463e-09	TRUE	SigIncrease
Kif1a	chr1	93015456	93101865	-	8257	J1.TSA.vs.J1.DMSO	0.104178	5.71174	0.286593	0.592412	0.668919	FALSE	NoSigChange
Kif1b	chr4	149176321	149307698	-	14849	J1.TSA.vs.J1.DMSO	0.354817	7.60461	12.3526	0.000440372	0.00127853	FALSE	NoSigChange
Kif1c	chr11	70700548	70731970	+	6764	J1.TSA.vs.J1.DMSO	-0.224421	6.04029	3.61596	0.0572277	0.0926395	FALSE	NoSigChange
Kif20a	chr18	34624624	34633277	+	3905	J1.TSA.vs.J1.DMSO	-0.488246	8.6994	24.5313	7.31109e-07	4.0061e-06	TRUE	SigDecrease
Kif20b	chr19	34922358	34975731	+	5563	J1.TSA.vs.J1.DMSO	-0.159551	8.55796	1.61587	0.203668	0.275381	FALSE	NoSigChange
Kif21a	chr15	90933276	91049948	-	6454	J1.TSA.vs.J1.DMSO	0.136061	4.6135	0.672322	0.412243	0.496492	FALSE	NoSigChange
Kif21b	chr1	136131401	136178014	+	9119	J1.TSA.vs.J1.DMSO	0.498512	4.13506	9.95734	0.0016021	0.00406588	FALSE	NoSigChange
Kif22	chr7	127027731	127042420	-	2064	J1.TSA.vs.J1.DMSO	-0.654003	6.96036	32.3601	1.28088e-08	1.0009e-07	TRUE	SigDecrease
Kif23	chr9	61917278	61946799	-	3425	J1.TSA.vs.J1.DMSO	-0.147509	7.30079	2.05463	0.151744	0.21493	FALSE	NoSigChange
Kif24	chr4	41390748	41464848	-	5598	J1.TSA.vs.J1.DMSO	0.674643	4.82508	21.971	2.76806e-06	1.33509e-05	FALSE	NoSigChange
Kif26a	chr12	112146208	112181747	+	6918	J1.TSA.vs.J1.DMSO	1.22147	4.69659	33.2327	8.17637e-09	6.63083e-08	TRUE	SigIncrease
Kif26b	chr1	178529125	178932857	+	7406	J1.TSA.vs.J1.DMSO	0.209839	1.35424	0.360265	0.548359	0.627226	FALSE	NoSigChange
Kif27	chr13	58287516	58354862	-	4462	J1.TSA.vs.J1.DMSO	3.05074	1.89527	57.0981	4.1461e-14	8.80311e-13	TRUE	SigIncrease
Kif2a	chr13	106960585	107022114	-	4208	J1.TSA.vs.J1.DMSO	0.103118	5.9905	0.603133	0.437385	0.522186	FALSE	NoSigChange
Kif2c	chr4	117159636	117182624	-	2830	J1.TSA.vs.J1.DMSO	-0.374667	7.73429	9.60175	0.00194392	0.00482164	FALSE	NoSigChange
Kif3a	chr11	53567379	53604244	+	5438	J1.TSA.vs.J1.DMSO	1.01976	5.57872	40.5002	1.96597e-10	2.1545e-09	TRUE	SigIncrease
Kif3b	chr2	153291416	153333389	+	5631	J1.TSA.vs.J1.DMSO	0.353965	5.68253	8.74631	0.00310229	0.00726174	FALSE	NoSigChange
Kif3c	chr12	3365132	3406494	+	6849	J1.TSA.vs.J1.DMSO	-0.153778	4.27936	0.926646	0.335736	0.418248	FALSE	NoSigChange
Kif4	chrX	100626065	100727271	+	4712	J1.TSA.vs.J1.DMSO	-0.239346	7.03499	5.27863	0.0215887	0.0399979	FALSE	NoSigChange
Kif5a	chr10	127225695	127263363	-	7006	J1.TSA.vs.J1.DMSO	-0.0145837	4.6105	0.00739084	0.93149	0.949581	FALSE	NoSigChange
Kif5b	chr18	6201005	6241524	-	6030	J1.TSA.vs.J1.DMSO	-0.74794	8.61273	32.2643	1.34561e-08	1.04718e-07	TRUE	SigDecrease
Kif5c	chr2	49619314	49774778	+	6840	J1.TSA.vs.J1.DMSO	0.624659	6.40649	29.3096	6.16885e-08	4.23174e-07	TRUE	SigIncrease
Kif6	chr17	49615172	49909847	+	3528	J1.TSA.vs.J1.DMSO	1.78436	0.643261	15.3191	9.07929e-05	0.000312186	FALSE	NoSigChange
Kif7	chr7	79698098	79714186	-	4522	J1.TSA.vs.J1.DMSO	-0.117415	4.83101	0.535669	0.464233	0.547625	FALSE	NoSigChange
Kif9	chr9	110476958	110525174	+	3489	J1.TSA.vs.J1.DMSO	2.36619	1.99487	52.7952	3.70205e-13	6.56026e-12	TRUE	SigIncrease
Kifap3	chr1	163779679	163917100	+	3907	J1.TSA.vs.J1.DMSO	-0.0477404	6.56328	0.187132	0.665314	0.733764	FALSE	NoSigChange
Kifc1	chr17	33875666	33890633	-	2322	J1.TSA.vs.J1.DMSO	-0.285073	5.76696	5.4388	0.0196942	0.0369152	FALSE	NoSigChange
Kifc2	chr15	76660641	76668196	+	3143	J1.TSA.vs.J1.DMSO	1.21157	2.64427	20.348	6.45594e-06	2.86605e-05	FALSE	NoSigChange
Kifc3	chr8	95099828	95142540	-	3762	J1.TSA.vs.J1.DMSO	-0.179516	5.25398	0.748839	0.386844	0.471309	FALSE	NoSigChange
Kifc5b	chr17	26917091	26932579	+	2627	J1.TSA.vs.J1.DMSO	-0.469055	4.18712	7.836	0.00512157	0.0112872	FALSE	NoSigChange
Kin	chr2	10080612	10092701	+	1379	J1.TSA.vs.J1.DMSO	-0.122787	4.47013	0.554294	0.456568	0.540216	FALSE	NoSigChange
Kirrel	chr3	87078592	87174747	-	7287	J1.TSA.vs.J1.DMSO	-1.09695	4.72264	22.4406	2.1674e-06	1.0684e-05	FALSE	NoSigChange
Kirrel2	chr7	30447766	30457515	-	3122	J1.TSA.vs.J1.DMSO	-2.24822	3.99258	48.8644	2.74281e-12	4.14197e-11	TRUE	SigDecrease
Kis2	chrX	52742563	52744593	-	2031	J1.TSA.vs.J1.DMSO	-1.12035	4.79519	32.8904	9.75019e-09	7.8238e-08	TRUE	SigDecrease
Kiss1r	chr10	79916971	79922272	+	3162	J1.TSA.vs.J1.DMSO	0.864942	0.925148	6.32358	0.0119143	0.0237817	FALSE	NoSigChange
Kit	chr5	75574987	75656721	+	5181	J1.TSA.vs.J1.DMSO	0.790938	5.82177	27.2119	1.82334e-07	1.13192e-06	TRUE	SigIncrease
Kitl	chr10	100015824	100100412	+	5450	J1.TSA.vs.J1.DMSO	1.03787	5.22039	30.4865	3.36197e-08	2.44626e-07	TRUE	SigIncrease
Kl	chr5	150952607	150993817	+	5118	J1.TSA.vs.J1.DMSO	1.19917	0.0243546	6.96437	0.00831485	0.0173715	FALSE	NoSigChange
Klb	chr5	65348411	65384003	+	3439	J1.TSA.vs.J1.DMSO	0.303319	1.33537	0.250461	0.616751	0.69106	FALSE	NoSigChange
Klc1	chr12	111758849	111806775	+	3067	J1.TSA.vs.J1.DMSO	0.103167	5.45132	0.607023	0.435911	0.520634	FALSE	NoSigChange
Klc2	chr19	5107746	5118408	-	3054	J1.TSA.vs.J1.DMSO	-0.783234	4.44457	20.365	6.39883e-06	2.84325e-05	FALSE	NoSigChange
Klc3	chr7	19394440	19399856	-	1784	J1.TSA.vs.J1.DMSO	0.37554	4.23926	4.1841	0.0408048	0.0692298	FALSE	NoSigChange
Klc4	chr17	46630631	46645144	-	2322	J1.TSA.vs.J1.DMSO	-0.445254	5.01544	8.14935	0.00430765	0.00969584	FALSE	NoSigChange
Klf1	chr8	84901928	84905295	+	1534	J1.TSA.vs.J1.DMSO	-0.721927	-0.0711503	1.37421	0.241089	0.317957	FALSE	NoSigChange
Klf10	chr15	38294413	38300707	-	3045	J1.TSA.vs.J1.DMSO	0.192041	7.11913	1.11497	0.291004	0.371616	FALSE	NoSigChange
Klf11	chr12	24651371	24662782	+	3982	J1.TSA.vs.J1.DMSO	-0.325799	4.90613	3.38325	0.0658623	0.104706	FALSE	NoSigChange
Klf12	chr14	99870640	100149796	-	5734	J1.TSA.vs.J1.DMSO	-0.149052	4.2958	0.887552	0.346142	0.429489	FALSE	NoSigChange
Klf13	chr7	63886351	63938915	-	6396	J1.TSA.vs.J1.DMSO	-0.903677	5.80568	51.9123	5.80345e-13	9.9482e-12	TRUE	SigDecrease
Klf14	chr6	30956021	30958990	-	2970	J1.TSA.vs.J1.DMSO	1.35014	0.270105	6.89871	0.0086258	0.0179325	FALSE	NoSigChange
Klf15	chr6	90462626	90475209	+	2294	J1.TSA.vs.J1.DMSO	-0.68073	3.56412	9.33842	0.00224399	0.00545481	FALSE	NoSigChange
Klf16	chr10	80567121	80577296	-	2652	J1.TSA.vs.J1.DMSO	-0.624807	5.50098	20.623	5.59194e-06	2.52433e-05	FALSE	NoSigChange
Klf17	chr4	117756659	117765666	-	3595	J1.TSA.vs.J1.DMSO	3.81436	4.3214	80.9202	2.35019e-19	1.21682e-17	TRUE	SigIncrease
Klf2	chr8	72319062	72321654	+	1816	J1.TSA.vs.J1.DMSO	-1.1879	5.59629	39.1958	3.83359e-10	3.99418e-09	TRUE	SigDecrease
Klf3	chr5	64803523	64830129	+	2314	J1.TSA.vs.J1.DMSO	-0.601351	5.38983	20.3915	6.31079e-06	2.81215e-05	FALSE	NoSigChange
Klf4	chr4	55527137	55532475	-	3044	J1.TSA.vs.J1.DMSO	-0.822538	4.82315	16.3131	5.36904e-05	0.000195193	FALSE	NoSigChange
Klf5	chr14	99298691	99313409	+	1725	J1.TSA.vs.J1.DMSO	0.165504	5.52152	0.766432	0.381323	0.465851	FALSE	NoSigChange
Klf6	chr13	5861489	5870393	+	4217	J1.TSA.vs.J1.DMSO	-0.348514	7.31364	6.35649	0.0116953	0.0233875	FALSE	NoSigChange
Klf7	chr1	64035671	64121389	-	1336	J1.TSA.vs.J1.DMSO	-0.636859	3.55312	12.6808	0.000369428	0.00109427	FALSE	NoSigChange
Klf8	chrX	153238045	153396134	+	4457	J1.TSA.vs.J1.DMSO	-0.591108	5.92708	14.5949	0.000133276	0.000442373	FALSE	NoSigChange
Klf9	chr19	23141226	23166911	+	3263	J1.TSA.vs.J1.DMSO	-0.151214	7.43394	1.95955	0.161562	0.226517	FALSE	NoSigChange
Klhdc1	chr12	69241832	69283961	+	1949	J1.TSA.vs.J1.DMSO	2.01202	1.2125	29.8214	4.73722e-08	3.33071e-07	TRUE	SigIncrease
Klhdc10	chr6	30401909	30455174	+	5883	J1.TSA.vs.J1.DMSO	0.460322	7.20165	20.8161	5.05552e-06	2.29922e-05	FALSE	NoSigChange
Klhdc2	chr12	69296681	69310687	+	1946	J1.TSA.vs.J1.DMSO	-0.307854	6.23762	6.73373	0.00946066	0.0194582	FALSE	NoSigChange
Klhdc3	chr17	46674551	46680930	-	2125	J1.TSA.vs.J1.DMSO	-0.369545	6.20799	8.43693	0.00367676	0.00842506	FALSE	NoSigChange
Klhdc4	chr8	121796308	121829569	-	2083	J1.TSA.vs.J1.DMSO	-0.313472	6.17694	7.99807	0.00468271	0.0104379	FALSE	NoSigChange
Klhdc5	chr6	147091075	147112778	+	6571	J1.TSA.vs.J1.DMSO	0.34083	5.14643	5.99451	0.0143504	0.028045	FALSE	NoSigChange
Klhdc7a	chr4	139962173	139968026	-	5854	J1.TSA.vs.J1.DMSO	-0.226806	0.976722	0.396596	0.528852	0.608802	FALSE	NoSigChange
Klhdc8a	chr1	132298626	132307357	+	4269	J1.TSA.vs.J1.DMSO	1.92889	1.53955	30.913	2.69864e-08	1.99314e-07	TRUE	SigIncrease
Klhdc8b	chr9	108447639	108461581	-	2953	J1.TSA.vs.J1.DMSO	0.514593	3.43319	4.99103	0.0254791	0.0460621	FALSE	NoSigChange
Klhdc9	chr1	171358449	171360798	-	1555	J1.TSA.vs.J1.DMSO	0.36807	0.947997	1.06499	0.302081	0.383509	FALSE	NoSigChange
Klhl10	chr11	100441924	100457024	+	2012	J1.TSA.vs.J1.DMSO	-0.157053	1.02856	0.150455	0.698101	0.761647	FALSE	NoSigChange
Klhl11	chr11	100462612	100472782	-	2436	J1.TSA.vs.J1.DMSO	0.0403917	6.48775	0.0853356	0.770193	0.821287	FALSE	NoSigChange
Klhl12	chr1	134455555	134490873	+	3196	J1.TSA.vs.J1.DMSO	-0.0136323	6.55488	0.0138723	0.906241	0.930646	FALSE	NoSigChange
Klhl13	chrX	23219271	23365053	-	3222	J1.TSA.vs.J1.DMSO	-0.132266	9.49913	1.39088	0.238257	0.314577	FALSE	NoSigChange
Klhl15	chrX	94234930	94273515	+	5256	J1.TSA.vs.J1.DMSO	0.212688	3.76339	1.16288	0.280869	0.361283	FALSE	NoSigChange
Klhl17	chr4	156229044	156234857	-	3014	J1.TSA.vs.J1.DMSO	-0.204731	3.52833	0.772678	0.37939	0.464048	FALSE	NoSigChange
Klhl18	chr9	110425926	110476694	-	4530	J1.TSA.vs.J1.DMSO	0.358791	3.83072	3.37146	0.0663348	0.105303	FALSE	NoSigChange
Klhl2	chr8	64739862	64779865	-	2490	J1.TSA.vs.J1.DMSO	-0.131917	5.79382	1.20415	0.272495	0.352384	FALSE	NoSigChange
Klhl20	chr1	161088378	161131479	-	4037	J1.TSA.vs.J1.DMSO	0.595075	5.58851	17.6547	2.64856e-05	0.000103296	FALSE	NoSigChange
Klhl21	chr4	152008891	152017677	+	3895	J1.TSA.vs.J1.DMSO	1.00193	6.22067	24.7536	6.5148e-07	3.60743e-06	TRUE	SigIncrease
Klhl22	chr16	17759621	17793382	+	2618	J1.TSA.vs.J1.DMSO	0.564597	6.38735	21.0999	4.35942e-06	2.02068e-05	FALSE	NoSigChange
Klhl23	chr2	69822370	69836651	+	4617	J1.TSA.vs.J1.DMSO	-1.01931	4.31671	28.0244	1.19796e-07	7.717e-07	TRUE	SigDecrease
Klhl24	chr16	20097554	20127744	+	6683	J1.TSA.vs.J1.DMSO	-0.0890385	7.5288	0.344118	0.557462	0.636013	FALSE	NoSigChange
Klhl25	chr7	75848338	75874130	+	3735	J1.TSA.vs.J1.DMSO	0.531579	4.62215	10.3779	0.00127531	0.00332013	FALSE	NoSigChange
Klhl26	chr8	70450228	70476943	-	3069	J1.TSA.vs.J1.DMSO	0.367168	5.35801	3.59022	0.0581204	0.0939381	FALSE	NoSigChange
Klhl28	chr12	64942440	64965536	-	2854	J1.TSA.vs.J1.DMSO	0.2329	5.07685	1.6666	0.196714	0.267691	FALSE	NoSigChange
Klhl29	chr12	5077466	5375682	-	7047	J1.TSA.vs.J1.DMSO	2.672	1.48911	36.0554	1.91784e-09	1.76822e-08	TRUE	SigIncrease
Klhl3	chr13	58004957	58102428	-	2142	J1.TSA.vs.J1.DMSO	0.863953	1.43417	6.00995	0.0142255	0.0278115	FALSE	NoSigChange
Klhl31	chr9	77636732	77660122	+	6257	J1.TSA.vs.J1.DMSO	3.06772	-0.197453	26.3129	2.90347e-07	1.72778e-06	TRUE	SigIncrease
Klhl32	chr4	24617273	24851086	-	2386	J1.TSA.vs.J1.DMSO	2.82164	0.731935	36.0961	1.8782e-09	1.73483e-08	TRUE	SigIncrease
Klhl34	chrX	157818435	157820369	+	1935	J1.TSA.vs.J1.DMSO	0.633219	0.353052	1.69625	0.192779	0.263229	FALSE	NoSigChange
Klhl36	chr8	119862305	119876989	+	2142	J1.TSA.vs.J1.DMSO	0.830655	2.80581	16.2996	5.4075e-05	0.000196451	FALSE	NoSigChange
Klhl4	chrX	114474520	114560698	+	3266	J1.TSA.vs.J1.DMSO	-0.730914	0.658248	2.89282	0.0889752	0.136146	FALSE	NoSigChange
Klhl5	chr5	65131231	65168142	+	3408	J1.TSA.vs.J1.DMSO	1.39162	3.56649	57.5554	3.28593e-14	7.1353e-13	TRUE	SigIncrease
Klhl7	chr5	24100590	24161231	+	3427	J1.TSA.vs.J1.DMSO	-0.39588	6.37228	9.0169	0.00267494	0.00637214	FALSE	NoSigChange
Klhl8	chr5	103862050	103911229	-	3163	J1.TSA.vs.J1.DMSO	0.21335	6.72347	3.31688	0.0685717	0.108492	FALSE	NoSigChange
Klhl9	chr4	88718292	88722508	-	4217	J1.TSA.vs.J1.DMSO	0.202796	7.45022	2.84701	0.0915439	0.139488	FALSE	NoSigChange
Klk1	chr7	44225437	44229617	+	876	J1.TSA.vs.J1.DMSO	-0.859751	-0.419289	1.4535	0.227967	0.303517	FALSE	NoSigChange
Klk10	chr7	43781054	43785410	+	1354	J1.TSA.vs.J1.DMSO	0.605225	2.44455	5.25146	0.0219284	0.0405335	FALSE	NoSigChange
Klk11	chr7	43774617	43779262	+	1449	J1.TSA.vs.J1.DMSO	-1.39944	-0.260553	5.79031	0.0161148	0.0310741	FALSE	NoSigChange
Klk13	chr7	43712567	43726758	+	1033	J1.TSA.vs.J1.DMSO	0.334895	0.264348	0.613403	0.433509	0.518169	FALSE	NoSigChange
Klk1b22	chr7	44112683	44116876	+	799	J1.TSA.vs.J1.DMSO	1.18478	0.492777	4.59472	0.0320706	0.0562159	FALSE	NoSigChange
Klk7	chr7	43811444	43816359	+	1745	J1.TSA.vs.J1.DMSO	1.32185	-0.0357097	3.85754	0.0495229	0.0818144	FALSE	NoSigChange
Klk8	chr7	43797577	43803822	+	1322	J1.TSA.vs.J1.DMSO	0.25771	3.93741	1.73555	0.187703	0.257555	FALSE	NoSigChange
Klrg2	chr6	38626660	38637239	-	2282	J1.TSA.vs.J1.DMSO	1.40317	2.32532	25.9035	3.58919e-07	2.09569e-06	TRUE	SigIncrease
Kndc1	chr7	139894696	139941540	+	7302	J1.TSA.vs.J1.DMSO	0.0769765	3.61435	0.15417	0.694581	0.758241	FALSE	NoSigChange
Kng1	chr16	23058300	23082078	+	2900	J1.TSA.vs.J1.DMSO	-1.43383	0.534778	7.34731	0.00671632	0.014369	FALSE	NoSigChange
Knstrn	chr2	118814003	118836212	+	3118	J1.TSA.vs.J1.DMSO	-0.382215	6.00952	8.50249	0.0035466	0.00817603	FALSE	NoSigChange
Kntc1	chr5	123749726	123821593	+	6961	J1.TSA.vs.J1.DMSO	-0.0684402	7.70916	0.312922	0.575892	0.65327	FALSE	NoSigChange
Kpna1	chr16	35983363	36036162	+	4022	J1.TSA.vs.J1.DMSO	-0.27243	7.57971	6.70668	0.00960523	0.0197033	FALSE	NoSigChange
Kpna2	chr11	106988629	106999525	-	2038	J1.TSA.vs.J1.DMSO	-0.268026	4.06859	2.03693	0.153519	0.217019	FALSE	NoSigChange
Kpna3	chr14	61365186	61439947	-	4167	J1.TSA.vs.J1.DMSO	-0.189841	7.80926	1.93934	0.16374	0.229043	FALSE	NoSigChange
Kpna4	chr3	69072221	69127092	-	3726	J1.TSA.vs.J1.DMSO	-0.214228	8.13837	2.52369	0.112148	0.166127	FALSE	NoSigChange
Kpna6	chr4	129643979	129672767	-	5711	J1.TSA.vs.J1.DMSO	0.127203	8.07747	1.66062	0.197519	0.268648	FALSE	NoSigChange
Kpnb1	chr11	97159710	97187892	-	5909	J1.TSA.vs.J1.DMSO	-0.730021	10.4497	49.6199	1.8661e-12	2.89264e-11	TRUE	SigDecrease
Kptn	chr7	16119876	16127516	+	1649	J1.TSA.vs.J1.DMSO	-0.435468	4.04112	5.8097	0.015938	0.0307567	FALSE	NoSigChange
Kras	chr6	145216699	145250231	-	4670	J1.TSA.vs.J1.DMSO	-0.66991	6.27779	15.7738	7.13822e-05	0.000251465	FALSE	NoSigChange
Krba1	chr6	48395586	48419855	+	7005	J1.TSA.vs.J1.DMSO	-0.243815	5.4546	2.89403	0.0889081	0.136071	FALSE	NoSigChange
Krcc1	chr6	71272019	71285319	+	1749	J1.TSA.vs.J1.DMSO	0.296265	5.54918	3.72158	0.0537134	0.0877186	FALSE	NoSigChange
Kremen1	chr11	5191553	5261610	-	4907	J1.TSA.vs.J1.DMSO	0.660228	5.63775	21.1872	4.16529e-06	1.94074e-05	FALSE	NoSigChange
Kremen2	chr17	23741199	23745829	-	2117	J1.TSA.vs.J1.DMSO	1.53129	1.51395	13.9177	0.000190993	0.000609368	FALSE	NoSigChange
Kri1	chr9	21273457	21287969	-	2598	J1.TSA.vs.J1.DMSO	-0.559237	5.6384	18.6404	1.57838e-05	6.48828e-05	FALSE	NoSigChange
Krit1	chr5	3803165	3844515	+	6414	J1.TSA.vs.J1.DMSO	-0.0456294	6.12905	0.159512	0.689606	0.753913	FALSE	NoSigChange
Krr1	chr10	111972695	111988430	+	4990	J1.TSA.vs.J1.DMSO	-0.295801	7.80037	6.59347	0.0102353	0.0208208	FALSE	NoSigChange
Krt10	chr11	99385256	99389364	-	2092	J1.TSA.vs.J1.DMSO	-0.303121	0.90437	0.902785	0.342036	0.424879	FALSE	NoSigChange
Krt12	chr11	99415664	99422259	-	1854	J1.TSA.vs.J1.DMSO	0.250848	1.86057	0.448052	0.503262	0.584515	FALSE	NoSigChange
Krt13	chr11	100117596	100121495	-	1314	J1.TSA.vs.J1.DMSO	-1.21424	0.616773	7.42767	0.00642283	0.0138071	FALSE	NoSigChange
Krt14	chr11	100203162	100207510	-	1660	J1.TSA.vs.J1.DMSO	0.998614	1.28034	11.1398	0.000844955	0.00229759	FALSE	NoSigChange
Krt15	chr11	100131759	100135949	-	1720	J1.TSA.vs.J1.DMSO	1.34127	-0.253256	4.67859	0.0305408	0.0539068	FALSE	NoSigChange
Krt16	chr11	100246091	100248902	-	1565	J1.TSA.vs.J1.DMSO	-0.197196	0.360261	0.124894	0.723786	0.782769	FALSE	NoSigChange
Krt17	chr11	100256217	100260989	-	1511	J1.TSA.vs.J1.DMSO	-1.75751	4.8892	69.2538	8.65736e-17	2.87107e-15	TRUE	SigDecrease
Krt18	chr15	102028216	102032026	+	1400	J1.TSA.vs.J1.DMSO	1.13116	8.05035	22.9694	1.64598e-06	8.33502e-06	TRUE	SigIncrease
Krt19	chr11	100140811	100145919	-	1374	J1.TSA.vs.J1.DMSO	0.586492	5.83872	4.3882	0.0361884	0.062385	FALSE	NoSigChange
Krt20	chr11	99428403	99438153	-	1930	J1.TSA.vs.J1.DMSO	1.51574	1.98342	22.3625	2.25744e-06	1.1074e-05	FALSE	NoSigChange
Krt222	chr11	99233098	99244067	-	2735	J1.TSA.vs.J1.DMSO	0.997097	0.777583	5.16185	0.0230883	0.0423639	FALSE	NoSigChange
Krt23	chr11	99477973	99493110	-	1539	J1.TSA.vs.J1.DMSO	2.16796	0.348714	9.72586	0.00181693	0.00454218	FALSE	NoSigChange
Krt4	chr15	101918535	101924735	-	2133	J1.TSA.vs.J1.DMSO	3.30301	-0.868604	23.7441	1.10032e-06	5.79153e-06	TRUE	SigIncrease
Krt42	chr11	100262882	100269871	-	1547	J1.TSA.vs.J1.DMSO	-1.55418	4.12561	42.8932	5.78102e-11	6.96192e-10	TRUE	SigDecrease
Krt5	chr15	101707070	101712891	-	2190	J1.TSA.vs.J1.DMSO	4.33514	1.63951	58.8966	1.66181e-14	3.82116e-13	TRUE	SigIncrease
Krt7	chr15	101412403	101427806	+	1586	J1.TSA.vs.J1.DMSO	1.31977	3.79531	48.9042	2.6878e-12	4.06696e-11	TRUE	SigIncrease
Krt71	chr15	101733949	101743097	-	2174	J1.TSA.vs.J1.DMSO	2.1896	-0.142011	20.6152	5.61493e-06	2.53246e-05	FALSE	NoSigChange
Krt79	chr15	101929332	101940324	-	2097	J1.TSA.vs.J1.DMSO	1.19807	0.576822	5.67399	0.0172183	0.0328731	FALSE	NoSigChange
Krt8	chr15	101996711	102004342	-	1805	J1.TSA.vs.J1.DMSO	0.683245	7.68284	6.31611	0.0119646	0.0238726	FALSE	NoSigChange
Krtap4-13	chr11	99809078	99809896	-	819	J1.TSA.vs.J1.DMSO	7.21482	-0.272221	35.5877	2.43824e-09	2.19125e-08	TRUE	SigIncrease
Krtcap2	chr3	89246438	89249722	+	516	J1.TSA.vs.J1.DMSO	0.377681	5.40324	7.97393	0.00474559	0.0105672	FALSE	NoSigChange
Krtcap3	chr5	31251706	31253197	+	904	J1.TSA.vs.J1.DMSO	-0.0106478	3.26626	0.00183831	0.965801	0.975154	FALSE	NoSigChange
Krtdap	chr7	30787905	30791083	+	456	J1.TSA.vs.J1.DMSO	2.49153	0.24726	28.1352	1.13127e-07	7.30906e-07	TRUE	SigIncrease
Ksr1	chr11	79014801	79146354	-	4081	J1.TSA.vs.J1.DMSO	1.04618	4.60301	20.9715	4.66171e-06	2.14059e-05	FALSE	NoSigChange
Ksr2	chr5	117414002	117767988	+	6135	J1.TSA.vs.J1.DMSO	1.03585	1.42479	11.2475	0.000797303	0.0021844	FALSE	NoSigChange
Kti12	chr4	108847857	108849412	+	1556	J1.TSA.vs.J1.DMSO	-0.343596	5.0427	6.03221	0.0140471	0.0275052	FALSE	NoSigChange
Ktn1	chr14	47663756	47736564	+	4485	J1.TSA.vs.J1.DMSO	-1.02083	8.06417	46.4176	9.55516e-12	1.30447e-10	TRUE	SigDecrease
Kxd1	chr8	70513396	70523180	-	1216	J1.TSA.vs.J1.DMSO	-0.988857	5.2499	54.7378	1.37732e-13	2.6606e-12	TRUE	SigDecrease
Ky	chr9	102506138	102546239	+	5449	J1.TSA.vs.J1.DMSO	1.01996	0.239496	3.45308	0.063134	0.101022	FALSE	NoSigChange
Kynu	chr2	43555329	43682715	+	2733	J1.TSA.vs.J1.DMSO	0.839665	1.54597	6.26489	0.0123154	0.0244892	FALSE	NoSigChange
L1cam	chrX	73853780	73880834	-	5288	J1.TSA.vs.J1.DMSO	0.941189	2.58016	15.2234	9.55129e-05	0.000327013	FALSE	NoSigChange
L1td1	chr4	98726754	98738486	+	2942	J1.TSA.vs.J1.DMSO	-1.21279	8.37113	38.5327	5.38445e-10	5.47143e-09	TRUE	SigDecrease
L2hgdh	chr12	69690436	69724874	-	3338	J1.TSA.vs.J1.DMSO	0.194165	6.79318	2.26027	0.132731	0.191782	FALSE	NoSigChange
L3hypdh	chr12	72073428	72085313	-	1705	J1.TSA.vs.J1.DMSO	-0.27816	1.60169	0.751623	0.385963	0.470499	FALSE	NoSigChange
L3mbtl1	chr2	162943465	162974522	+	2733	J1.TSA.vs.J1.DMSO	0.417813	0.74191	1.10276	0.293661	0.374286	FALSE	NoSigChange
L3mbtl2	chr15	81663936	81688305	+	3430	J1.TSA.vs.J1.DMSO	-0.239974	8.76561	3.11303	0.0776681	0.120849	FALSE	NoSigChange
L3mbtl3	chr10	26275452	26375185	-	3411	J1.TSA.vs.J1.DMSO	0.485928	3.95098	5.01961	0.0250618	0.0454533	FALSE	NoSigChange
l7Rn6	chr7	89918689	89941185	-	1045	J1.TSA.vs.J1.DMSO	-0.0380813	6.65652	0.0864474	0.768743	0.820143	FALSE	NoSigChange
Lacc1	chr14	77024201	77036617	-	2419	J1.TSA.vs.J1.DMSO	0.408511	3.73307	5.58724	0.0180918	0.0343083	FALSE	NoSigChange
Lace1	chr10	42312585	42478565	-	2513	J1.TSA.vs.J1.DMSO	-0.0121818	4.22754	0.00388401	0.950307	0.963664	FALSE	NoSigChange
Lactb	chr9	66955393	66975484	-	2031	J1.TSA.vs.J1.DMSO	1.04962	4.9262	55.6866	8.49957e-14	1.72277e-12	TRUE	SigIncrease
Lactb2	chr1	13625900	13660509	-	1887	J1.TSA.vs.J1.DMSO	-0.314009	6.42808	2.597	0.107066	0.159749	FALSE	NoSigChange
Lad1	chr1	135818598	135833341	+	2992	J1.TSA.vs.J1.DMSO	0.786209	4.62852	21.2172	4.10074e-06	1.91594e-05	FALSE	NoSigChange
Lag3	chr6	124904359	124911705	-	2003	J1.TSA.vs.J1.DMSO	-0.476069	1.01652	2.1827	0.139569	0.200068	FALSE	NoSigChange
Lage3	chrX	74352162	74353618	-	760	J1.TSA.vs.J1.DMSO	-0.77518	4.98513	22.7567	1.83861e-06	9.2124e-06	TRUE	SigDecrease
Lalba	chr15	98480400	98482683	-	733	J1.TSA.vs.J1.DMSO	3.09248	-1.16708	2.44323	0.118033	0.173627	FALSE	NoSigChange
Lama1	chr17	67697265	67822645	+	9518	J1.TSA.vs.J1.DMSO	-0.371797	7.59905	10.0155	0.00155224	0.0039512	FALSE	NoSigChange
Lama2	chr10	26981285	27616942	-	9713	J1.TSA.vs.J1.DMSO	1.67011	1.27793	20.5009	5.96041e-06	2.66929e-05	FALSE	NoSigChange
Lama3	chr18	12334024	12583012	+	10342	J1.TSA.vs.J1.DMSO	1.26012	4.00596	49.6715	1.81769e-12	2.82913e-11	TRUE	SigIncrease
Lama4	chr10	38965515	39110188	+	6046	J1.TSA.vs.J1.DMSO	2.26697	3.21002	79.5724	4.64865e-19	2.29746e-17	TRUE	SigIncrease
Lama5	chr2	180176373	180225859	-	11388	J1.TSA.vs.J1.DMSO	0.510745	8.4447	9.12591	0.00252014	0.00604786	FALSE	NoSigChange
Lamb1	chr12	31265294	31329639	+	5778	J1.TSA.vs.J1.DMSO	0.118287	8.24618	0.949289	0.3299	0.412023	FALSE	NoSigChange
Lamb2	chr9	108479862	108490530	+	5624	J1.TSA.vs.J1.DMSO	0.666442	5.53224	24.3878	7.87674e-07	4.29133e-06	TRUE	SigIncrease
Lamb3	chr1	193301994	193343878	+	4055	J1.TSA.vs.J1.DMSO	1.99797	4.02445	80.5387	2.85068e-19	1.45614e-17	TRUE	SigIncrease
Lamc1	chr1	153218922	153332786	-	7622	J1.TSA.vs.J1.DMSO	-0.237416	7.88891	4.38607	0.0362338	0.0624492	FALSE	NoSigChange
Lamc2	chr1	153122756	153186447	-	5164	J1.TSA.vs.J1.DMSO	0.632458	5.85396	3.61515	0.0572557	0.0926684	FALSE	NoSigChange
Lamp1	chr8	13159135	13175338	+	2255	J1.TSA.vs.J1.DMSO	0.262011	9.73611	6.544	0.0105238	0.0213166	FALSE	NoSigChange
Lamp2	chrX	38405064	38456455	-	4111	J1.TSA.vs.J1.DMSO	-0.206786	6.00807	1.30569	0.253176	0.331115	FALSE	NoSigChange
Lamp3	chr16	19653381	19706365	-	3343	J1.TSA.vs.J1.DMSO	-0.287372	1.55743	0.955462	0.328333	0.410436	FALSE	NoSigChange
Lamtor1	chr7	101905837	101911903	+	1186	J1.TSA.vs.J1.DMSO	-0.274657	5.28763	4.3696	0.0365855	0.0629626	FALSE	NoSigChange
Lamtor2	chr3	88549819	88552927	-	571	J1.TSA.vs.J1.DMSO	0.339742	4.63136	4.58693	0.0322167	0.0564395	FALSE	NoSigChange
Lamtor3	chr3	137918555	137928762	+	1263	J1.TSA.vs.J1.DMSO	-0.348169	4.56944	5.5072	0.0189383	0.0356561	FALSE	NoSigChange
Lamtor4	chr5	138255482	138259395	+	877	J1.TSA.vs.J1.DMSO	-0.430612	5.4099	11.2688	0.00078822	0.00216147	FALSE	NoSigChange
Lamtor5	chr3	107278858	107284081	+	883	J1.TSA.vs.J1.DMSO	0.113059	5.39235	0.814974	0.366654	0.450897	FALSE	NoSigChange
Lancl1	chr1	67000517	67038872	-	4461	J1.TSA.vs.J1.DMSO	0.183144	5.87597	2.33188	0.126749	0.184452	FALSE	NoSigChange
Lancl2	chr6	57702455	57739449	+	3657	J1.TSA.vs.J1.DMSO	-0.736854	5.81791	26.871	2.17503e-07	1.33179e-06	TRUE	SigDecrease
Lancl3	chrX	9199973	9268085	+	3920	J1.TSA.vs.J1.DMSO	1.85906	2.10918	21.2104	4.11533e-06	1.92099e-05	FALSE	NoSigChange
Lap3	chr5	45493374	45512691	+	2267	J1.TSA.vs.J1.DMSO	-1.34872	8.13941	118.759	1.18268e-27	1.69837e-25	TRUE	SigDecrease
Laptm4a	chr12	8921307	8938741	+	2129	J1.TSA.vs.J1.DMSO	0.317101	7.60621	8.00289	0.00467027	0.0104208	FALSE	NoSigChange
Laptm4b	chr15	34238026	34284295	+	1897	J1.TSA.vs.J1.DMSO	-0.256878	6.52486	3.97791	0.0461006	0.0769034	FALSE	NoSigChange
Laptm5	chr4	130913334	130936148	+	2398	J1.TSA.vs.J1.DMSO	-0.988306	4.26684	21.2639	4.00205e-06	1.87444e-05	FALSE	NoSigChange
Large	chr8	72814599	73352556	-	3669	J1.TSA.vs.J1.DMSO	0.534457	5.59881	15.0245	0.000106123	0.000359458	FALSE	NoSigChange
Larp1	chr11	58009064	58062032	+	6615	J1.TSA.vs.J1.DMSO	-0.427629	7.86986	14.8138	0.000118663	0.000397948	FALSE	NoSigChange
Larp1b	chr3	40950631	40977793	+	1705	J1.TSA.vs.J1.DMSO	0.188138	4.9466	1.47945	0.22386	0.298729	FALSE	NoSigChange
Larp4	chr15	99970074	100016358	+	6738	J1.TSA.vs.J1.DMSO	-0.646165	8.27168	12.7935	0.000347829	0.00103837	FALSE	NoSigChange
Larp4b	chr13	9093905	9173090	+	4688	J1.TSA.vs.J1.DMSO	0.0207311	7.75942	0.033125	0.855581	0.891237	FALSE	NoSigChange
Larp6	chr9	60713121	60738801	+	2308	J1.TSA.vs.J1.DMSO	1.45002	0.537661	13.2349	0.000274777	0.000845665	FALSE	NoSigChange
Larp7	chr3	127536714	127553349	-	2121	J1.TSA.vs.J1.DMSO	-0.167536	6.7058	2.30983	0.128558	0.186747	FALSE	NoSigChange
Lars	chr18	42202349	42262071	-	3806	J1.TSA.vs.J1.DMSO	-0.512814	9.45283	15.5026	8.23922e-05	0.000286145	FALSE	NoSigChange
Lars2	chr9	123366940	123462664	+	3881	J1.TSA.vs.J1.DMSO	-0.550029	5.83355	5.86437	0.0154504	0.0299431	FALSE	NoSigChange
Las1l	chrX	95935313	95956959	-	2598	J1.TSA.vs.J1.DMSO	-0.245055	5.74287	3.4572	0.062977	0.100835	FALSE	NoSigChange
Lasp1	chr11	97799672	97838764	+	3433	J1.TSA.vs.J1.DMSO	0.243026	8.02928	3.79224	0.0514907	0.0845241	FALSE	NoSigChange
Lat	chr7	126363828	126369534	-	1234	J1.TSA.vs.J1.DMSO	-0.856623	2.11741	6.41981	0.0112854	0.0226661	FALSE	NoSigChange
Lat2	chr5	134600265	134615023	-	1508	J1.TSA.vs.J1.DMSO	0.607395	0.92285	2.16635	0.141061	0.201883	FALSE	NoSigChange
Lats1	chr10	7681209	7716461	+	7215	J1.TSA.vs.J1.DMSO	-0.79747	5.34676	32.4304	1.23537e-08	9.68322e-08	TRUE	SigDecrease
Lats2	chr14	57689662	57746123	-	5554	J1.TSA.vs.J1.DMSO	0.73082	4.40367	8.00555	0.00466341	0.010407	FALSE	NoSigChange
Lax1	chr1	133679029	133690108	-	2371	J1.TSA.vs.J1.DMSO	-1.03654	0.787841	5.00322	0.0253002	0.045789	FALSE	NoSigChange
Layn	chr9	51056780	51077094	-	1786	J1.TSA.vs.J1.DMSO	3.45566	2.24361	62.8079	2.27883e-15	6.12868e-14	TRUE	SigIncrease
Lbh	chr17	72918305	72941946	+	3068	J1.TSA.vs.J1.DMSO	1.89055	3.56331	57.5333	3.32305e-14	7.20563e-13	TRUE	SigIncrease
Lbp	chr2	158306493	158332852	+	2525	J1.TSA.vs.J1.DMSO	3.72476	0.985632	34.5682	4.11571e-09	3.52755e-08	TRUE	SigIncrease
Lbr	chr1	181815315	181842401	-	3552	J1.TSA.vs.J1.DMSO	-0.192719	8.8081	2.46372	0.116503	0.171841	FALSE	NoSigChange
Lca5	chr9	83391355	83441127	-	4782	J1.TSA.vs.J1.DMSO	0.317548	3.9039	2.68721	0.101157	0.15223	FALSE	NoSigChange
Lcat	chr8	105939551	105943402	-	1362	J1.TSA.vs.J1.DMSO	-0.511871	0.825124	1.72279	0.189335	0.259318	FALSE	NoSigChange
Lck	chr4	129548344	129573641	-	2298	J1.TSA.vs.J1.DMSO	-1.28357	4.37005	33.0573	8.94844e-09	7.22616e-08	TRUE	SigDecrease
Lclat1	chr17	73107985	73243366	+	4474	J1.TSA.vs.J1.DMSO	0.117022	4.11636	0.409993	0.521973	0.602688	FALSE	NoSigChange
Lcmt1	chr7	123377982	123430358	+	1369	J1.TSA.vs.J1.DMSO	0.183234	5.86203	2.48846	0.114684	0.169455	FALSE	NoSigChange
Lcmt2	chr2	121137292	121140698	-	3407	J1.TSA.vs.J1.DMSO	-0.154056	4.00718	0.714113	0.398082	0.482337	FALSE	NoSigChange
Lcor	chr19	41549639	41559781	+	4663	J1.TSA.vs.J1.DMSO	-0.0473268	4.14376	0.0785528	0.779268	0.828469	FALSE	NoSigChange
Lcorl	chr5	45697184	45857540	-	9991	J1.TSA.vs.J1.DMSO	-0.783717	5.05204	14.8354	0.00011731	0.000393671	FALSE	NoSigChange
Lcp1	chr14	75131123	75230842	+	4337	J1.TSA.vs.J1.DMSO	1.85122	2.40422	46.0581	1.14798e-11	1.55054e-10	TRUE	SigIncrease
Lct	chr1	128284764	128328318	-	6166	J1.TSA.vs.J1.DMSO	0.822594	0.340612	3.51193	0.0609284	0.0979254	FALSE	NoSigChange
Lctl	chr9	64117147	64138118	+	2171	J1.TSA.vs.J1.DMSO	-0.162036	1.29948	0.258363	0.611247	0.686064	FALSE	NoSigChange
Ldb1	chr19	46032601	46045211	-	2670	J1.TSA.vs.J1.DMSO	-0.92328	6.01292	46.232	1.05046e-11	1.42769e-10	TRUE	SigDecrease
Ldb3	chr14	34526699	34588681	-	6015	J1.TSA.vs.J1.DMSO	-0.727787	2.5157	7.55485	0.00598488	0.0129867	FALSE	NoSigChange
Ldha	chr7	46845804	46855627	+	1930	J1.TSA.vs.J1.DMSO	-1.05489	9.24151	78.1526	9.53795e-19	4.53708e-17	TRUE	SigDecrease
Ldhal6b	chr17	5417323	5418767	-	1445	J1.TSA.vs.J1.DMSO	-0.479616	0.787392	1.12666	0.28849	0.368993	FALSE	NoSigChange
Ldhb	chr6	142490249	142507943	-	1290	J1.TSA.vs.J1.DMSO	-0.316967	6.12286	3.88521	0.0487132	0.0806606	FALSE	NoSigChange
Ldhc	chr7	46861263	46878142	+	1310	J1.TSA.vs.J1.DMSO	1.10168	2.54412	7.47326	0.00626221	0.0135115	FALSE	NoSigChange
Ldhd	chr8	111626271	111630322	-	2221	J1.TSA.vs.J1.DMSO	-0.249773	1.26991	0.461208	0.49706	0.578503	FALSE	NoSigChange
Ldlr	chr9	21723576	21749918	+	4533	J1.TSA.vs.J1.DMSO	-0.859951	7.12841	23.2101	1.45236e-06	7.4298e-06	TRUE	SigDecrease
Ldlrad3	chr2	101950201	102186377	-	3827	J1.TSA.vs.J1.DMSO	0.0247261	5.56739	0.0342405	0.853196	0.889423	FALSE	NoSigChange
Ldlrad4	chr18	67933257	68255549	+	2493	J1.TSA.vs.J1.DMSO	-1.0957	2.33969	12.8547	0.000336623	0.00100775	FALSE	NoSigChange
Ldlrap1	chr4	134745412	134768004	-	2671	J1.TSA.vs.J1.DMSO	1.28753	5.36769	65.4799	5.871e-16	1.73868e-14	TRUE	SigIncrease
Ldoc1	chrX	61709616	61710950	+	1335	J1.TSA.vs.J1.DMSO	2.54955	3.07163	78.3052	8.82881e-19	4.22676e-17	TRUE	SigIncrease
Ldoc1l	chr15	84553398	84557823	-	4426	J1.TSA.vs.J1.DMSO	0.501951	3.46422	5.76641	0.0163354	0.0313936	FALSE	NoSigChange
Lef1	chr3	131110297	131224357	+	3687	J1.TSA.vs.J1.DMSO	-0.395602	3.21094	1.69745	0.192622	0.263063	FALSE	NoSigChange
Lefty1	chr1	180935039	180938401	+	1604	J1.TSA.vs.J1.DMSO	-4.53465	7.48003	78.3191	8.76714e-19	4.22321e-17	TRUE	SigDecrease
Lefty2	chr1	180893119	180899102	+	2461	J1.TSA.vs.J1.DMSO	-4.18799	7.79162	40.0762	2.44251e-10	2.635e-09	TRUE	SigDecrease
Lekr1	chr3	65666228	65831162	+	4276	J1.TSA.vs.J1.DMSO	0.0672124	1.1539	0.0340449	0.853611	0.889795	FALSE	NoSigChange
Lemd1	chr1	132191436	132257382	+	983	J1.TSA.vs.J1.DMSO	-0.342689	-0.206674	0.440354	0.506952	0.588128	FALSE	NoSigChange
Lemd2	chr17	27189600	27204438	-	2596	J1.TSA.vs.J1.DMSO	-0.376987	4.85144	4.06749	0.0437163	0.0734654	FALSE	NoSigChange
Lemd3	chr10	120923411	120979330	-	4743	J1.TSA.vs.J1.DMSO	0.0324269	5.91481	0.0703734	0.790794	0.837972	FALSE	NoSigChange
Lenep	chr3	89401896	89402650	-	668	J1.TSA.vs.J1.DMSO	0.316634	0.210934	0.513503	0.473626	0.556335	FALSE	NoSigChange
Leng1	chr7	3660107	3665840	-	2213	J1.TSA.vs.J1.DMSO	-0.600146	2.38563	4.06426	0.0437998	0.0735895	FALSE	NoSigChange
Leng8	chr7	4137056	4148173	+	5094	J1.TSA.vs.J1.DMSO	-0.30311	6.21359	3.0523	0.0806227	0.124834	FALSE	NoSigChange
Leng9	chr7	4148183	4149872	-	1690	J1.TSA.vs.J1.DMSO	-0.584745	0.975979	1.93652	0.164047	0.22941	FALSE	NoSigChange
Leo1	chr9	75441524	75466432	+	2192	J1.TSA.vs.J1.DMSO	-0.404009	6.76051	14.2941	0.000156359	0.000510092	FALSE	NoSigChange
Lepr	chr4	101717407	101815354	+	6634	J1.TSA.vs.J1.DMSO	2.0231	2.4569	43.8325	3.57716e-11	4.49365e-10	TRUE	SigIncrease
Lepre1	chr4	119232915	119248977	+	3343	J1.TSA.vs.J1.DMSO	-0.175395	5.61929	1.95457	0.162096	0.22714	FALSE	NoSigChange
Leprel1	chr16	25960323	26105784	-	2248	J1.TSA.vs.J1.DMSO	-0.19405	0.875716	0.289586	0.590486	0.667041	FALSE	NoSigChange
Leprel2	chr6	124841095	124857687	-	2779	J1.TSA.vs.J1.DMSO	-0.840514	2.59537	14.1861	0.000165588	0.000536979	FALSE	NoSigChange
Leprel4	chr11	100408750	100414819	-	1867	J1.TSA.vs.J1.DMSO	-0.593821	4.03036	6.60943	0.010144	0.0206627	FALSE	NoSigChange
Leprot	chr4	101647783	101659358	+	1827	J1.TSA.vs.J1.DMSO	-0.202341	6.33069	3.36762	0.0664897	0.105494	FALSE	NoSigChange
Leprotl1	chr8	34135572	34146739	-	2585	J1.TSA.vs.J1.DMSO	0.0493068	5.88446	0.154465	0.694304	0.758048	FALSE	NoSigChange
Letm1	chr5	33741352	33782704	-	3480	J1.TSA.vs.J1.DMSO	0.115221	5.75169	0.623992	0.429568	0.514103	FALSE	NoSigChange
Letm2	chr8	25578490	25597487	-	2100	J1.TSA.vs.J1.DMSO	1.07016	2.23036	12.8667	0.000334481	0.00100245	FALSE	NoSigChange
Letmd1	chr15	100469034	100479252	+	2579	J1.TSA.vs.J1.DMSO	1.20587	3.02966	30.5661	3.22679e-08	2.35692e-07	TRUE	SigIncrease
Lfng	chr5	140607341	140615545	+	2284	J1.TSA.vs.J1.DMSO	0.667768	4.20205	8.18798	0.0042169	0.00951662	FALSE	NoSigChange
Lgals1	chr15	78926725	78930465	+	800	J1.TSA.vs.J1.DMSO	0.527033	7.31114	20.485	6.00997e-06	2.68912e-05	FALSE	NoSigChange
Lgals12	chr19	7596661	7607176	-	2755	J1.TSA.vs.J1.DMSO	1.78117	0.219345	12.6963	0.000366371	0.00108712	FALSE	NoSigChange
Lgals3	chr14	47373860	47386167	+	1406	J1.TSA.vs.J1.DMSO	0.404418	5.08127	6.57797	0.0103249	0.0209777	FALSE	NoSigChange
Lgals3bp	chr11	118392752	118401931	-	2168	J1.TSA.vs.J1.DMSO	-0.957033	1.26673	3.40316	0.0650715	0.1036	FALSE	NoSigChange
Lgals7	chr7	28864386	28866284	+	597	J1.TSA.vs.J1.DMSO	1.77383	0.0749051	8.23775	0.00410279	0.00929631	FALSE	NoSigChange
Lgals8	chr13	12439415	12461738	-	2980	J1.TSA.vs.J1.DMSO	0.969696	3.96294	30.2052	3.88661e-08	2.79197e-07	TRUE	SigIncrease
Lgals9	chr11	78962979	78984924	-	1586	J1.TSA.vs.J1.DMSO	-0.727729	3.0264	4.86602	0.0273905	0.0490747	FALSE	NoSigChange
Lgalsl	chr11	20823355	20831108	-	3635	J1.TSA.vs.J1.DMSO	-0.872412	5.52245	36.0087	1.96435e-09	1.80892e-08	TRUE	SigDecrease
Lgi2	chr5	52537864	52566280	-	1927	J1.TSA.vs.J1.DMSO	0.207293	2.89932	0.778313	0.377657	0.4623	FALSE	NoSigChange
Lgi3	chr14	70530821	70538324	+	3181	J1.TSA.vs.J1.DMSO	3.23522	0.224545	37.6566	8.43608e-10	8.30621e-09	TRUE	SigIncrease
Lgi4	chr7	31059935	31070935	+	3444	J1.TSA.vs.J1.DMSO	2.3047	-0.678637	12.1201	0.000498807	0.00142965	FALSE	NoSigChange
Lgmn	chr12	102394098	102439697	-	1874	J1.TSA.vs.J1.DMSO	0.814062	5.72203	33.2785	7.98609e-09	6.49035e-08	TRUE	SigIncrease
Lgr4	chr2	109917647	110014257	+	5060	J1.TSA.vs.J1.DMSO	-1.3606	7.55637	113.812	1.43284e-26	1.81756e-24	TRUE	SigDecrease
Lgr5	chr10	115450314	115587780	-	4711	J1.TSA.vs.J1.DMSO	1.8994	0.336214	17.899	2.32938e-05	9.2146e-05	FALSE	NoSigChange
Lgr6	chr1	134986353	135105276	-	3623	J1.TSA.vs.J1.DMSO	2.46756	1.97944	60.1733	8.68645e-15	2.11222e-13	TRUE	SigIncrease
Lhfp	chr3	53041547	53261679	+	2089	J1.TSA.vs.J1.DMSO	1.62623	4.02107	78.4472	8.21646e-19	3.9931e-17	TRUE	SigIncrease
Lhfpl2	chr13	94057796	94195409	+	4348	J1.TSA.vs.J1.DMSO	1.29463	3.98891	51.3434	7.7544e-13	1.29427e-11	TRUE	SigIncrease
Lhfpl4	chr6	113168087	113195384	-	4765	J1.TSA.vs.J1.DMSO	-0.582115	0.0927658	1.39963	0.236785	0.312849	FALSE	NoSigChange
Lhpp	chr7	132610643	132706419	+	1607	J1.TSA.vs.J1.DMSO	0.356909	4.08826	4.58402	0.0322714	0.0565223	FALSE	NoSigChange
Lhx1	chr11	84519379	84525534	-	2750	J1.TSA.vs.J1.DMSO	4.45158	-0.443876	25.3447	4.79476e-07	2.72538e-06	TRUE	SigIncrease
Lhx2	chr2	38351308	38369728	+	2286	J1.TSA.vs.J1.DMSO	1.39106	0.205664	6.01462	0.0141879	0.0277451	FALSE	NoSigChange
Lhx6	chr2	36081953	36105408	-	3577	J1.TSA.vs.J1.DMSO	0.520293	2.3111	2.77656	0.0956537	0.14488	FALSE	NoSigChange
Lhx9	chr1	138825186	138847579	-	5750	J1.TSA.vs.J1.DMSO	2.49626	-0.362113	18.9931	1.31191e-05	5.49228e-05	FALSE	NoSigChange
Lias	chr5	65391497	65409207	+	1668	J1.TSA.vs.J1.DMSO	-0.217818	6.2363	3.13359	0.0766948	0.119616	FALSE	NoSigChange
Lif	chr11	4257568	4272514	+	4040	J1.TSA.vs.J1.DMSO	-0.844181	3.46712	13.3223	0.000262262	0.00081092	FALSE	NoSigChange
Lifr	chr15	7129572	7197489	+	10333	J1.TSA.vs.J1.DMSO	-0.807446	7.43655	44.5599	2.46693e-11	3.17159e-10	TRUE	SigDecrease
Lig1	chr7	13277313	13311427	+	3519	J1.TSA.vs.J1.DMSO	-0.487343	7.23661	17.2394	3.29528e-05	0.000125685	FALSE	NoSigChange
Lig3	chr11	82781135	82804274	+	5945	J1.TSA.vs.J1.DMSO	-0.555064	7.73083	23.1816	1.47404e-06	7.52445e-06	TRUE	SigDecrease
Lig4	chr8	9970020	9976323	-	4081	J1.TSA.vs.J1.DMSO	0.2673	4.08689	2.60547	0.106496	0.15907	FALSE	NoSigChange
Lima1	chr15	99778468	99875456	-	4429	J1.TSA.vs.J1.DMSO	-0.65198	6.52653	16.4853	4.90291e-05	0.000180236	FALSE	NoSigChange
Limch1	chr5	66745840	67057159	+	6460	J1.TSA.vs.J1.DMSO	1.5167	4.53613	48.6979	2.9858e-12	4.46462e-11	TRUE	SigIncrease
Limd1	chr9	123478701	123521552	+	4853	J1.TSA.vs.J1.DMSO	-0.0245467	5.99297	0.0340034	0.8537	0.889826	FALSE	NoSigChange
Limd2	chr11	106156256	106160142	-	2950	J1.TSA.vs.J1.DMSO	-0.721252	5.13796	25.6827	4.02416e-07	2.3203e-06	TRUE	SigDecrease
Lime1	chr2	181381235	181383628	+	1959	J1.TSA.vs.J1.DMSO	-0.205563	4.45469	1.44731	0.22896	0.30468	FALSE	NoSigChange
Limk1	chr5	134656039	134688590	-	3323	J1.TSA.vs.J1.DMSO	0.56491	4.78644	13.8947	0.000193346	0.000615713	FALSE	NoSigChange
Limk2	chr11	3343297	3409235	-	5047	J1.TSA.vs.J1.DMSO	0.282061	7.61962	3.79137	0.0515174	0.0845588	FALSE	NoSigChange
Lims1	chr10	58323466	58424691	+	4941	J1.TSA.vs.J1.DMSO	-0.0163315	7.37727	0.021924	0.882289	0.912131	FALSE	NoSigChange
Lims2	chr18	31931507	31958619	+	1688	J1.TSA.vs.J1.DMSO	1.18511	0.35322	4.84392	0.0277437	0.0495732	FALSE	NoSigChange
Lin28a	chr4	134003330	134018816	-	3480	J1.TSA.vs.J1.DMSO	-1.07472	8.9787	42.1858	8.30001e-11	9.71121e-10	TRUE	SigDecrease
Lin28b	chr10	45376619	45470201	-	5403	J1.TSA.vs.J1.DMSO	-1.00272	7.19045	46.6987	8.27817e-12	1.14347e-10	TRUE	SigDecrease
Lin37	chr7	30555441	30559646	-	998	J1.TSA.vs.J1.DMSO	-0.141289	2.30016	0.301757	0.582783	0.659759	FALSE	NoSigChange
Lin52	chr12	84451508	84531533	+	2144	J1.TSA.vs.J1.DMSO	-0.511576	3.86279	9.1723	0.00245706	0.00591801	FALSE	NoSigChange
Lin54	chr5	100442035	100500639	-	4733	J1.TSA.vs.J1.DMSO	-0.229522	6.52331	2.51506	0.112763	0.166908	FALSE	NoSigChange
Lin7a	chr10	107271831	107425143	+	5964	J1.TSA.vs.J1.DMSO	2.56275	-0.494757	11.5613	0.000673392	0.00187153	FALSE	NoSigChange
Lin7b	chr7	45367891	45370564	-	716	J1.TSA.vs.J1.DMSO	-0.157335	0.203824	0.0906817	0.763312	0.815894	FALSE	NoSigChange
Lin7c	chr2	109890878	109900936	+	4136	J1.TSA.vs.J1.DMSO	-0.132743	8.27054	0.83775	0.360041	0.443769	FALSE	NoSigChange
Lin9	chr1	180641334	180690687	+	3377	J1.TSA.vs.J1.DMSO	-0.530755	5.54825	17.9304	2.29127e-05	9.08511e-05	FALSE	NoSigChange
Lingo1	chr9	56618475	56685253	-	3295	J1.TSA.vs.J1.DMSO	1.33268	0.975081	14.0346	0.000179475	0.000575516	FALSE	NoSigChange
Lingo3	chr10	80832801	80844039	-	3439	J1.TSA.vs.J1.DMSO	-1.12262	2.30659	7.58634	0.00588124	0.0127928	FALSE	NoSigChange
Lins	chr7	66689889	66717256	+	5243	J1.TSA.vs.J1.DMSO	-0.0918763	4.20512	0.369847	0.543088	0.622175	FALSE	NoSigChange
Lipa	chr19	34492316	34527474	-	2971	J1.TSA.vs.J1.DMSO	0.869554	5.29166	44.1307	3.07161e-11	3.91592e-10	TRUE	SigIncrease
Lipe	chr7	25379527	25395987	-	3272	J1.TSA.vs.J1.DMSO	-0.359712	3.10442	2.64751	0.103712	0.155523	FALSE	NoSigChange
Lipg	chr18	74939322	74961263	-	3787	J1.TSA.vs.J1.DMSO	0.535795	3.62902	7.90607	0.00492692	0.0109056	FALSE	NoSigChange
Liph	chr16	21953818	21995542	-	3801	J1.TSA.vs.J1.DMSO	1.29665	6.72556	36.6588	1.4072e-09	1.32798e-08	TRUE	SigIncrease
Lipo1	chr19	33555281	33590311	-	2721	J1.TSA.vs.J1.DMSO	0.612545	3.27884	6.78334	0.00920126	0.0189734	FALSE	NoSigChange
Lipt1	chr1	37872206	37876298	+	1555	J1.TSA.vs.J1.DMSO	-0.311361	3.69488	3.39436	0.06542	0.104057	FALSE	NoSigChange
Lipt2	chr7	100159277	100160931	+	1229	J1.TSA.vs.J1.DMSO	0.0863729	3.7081	0.244516	0.620964	0.695125	FALSE	NoSigChange
Litaf	chr16	10959273	10993121	-	2237	J1.TSA.vs.J1.DMSO	0.788591	6.17217	25.7923	3.80205e-07	2.20308e-06	TRUE	SigIncrease
Lix1	chr17	17402686	17459388	+	3103	J1.TSA.vs.J1.DMSO	1.11593	1.98443	15.4391	8.52083e-05	0.000295117	FALSE	NoSigChange
Lix1l	chr3	96601133	96625352	+	2509	J1.TSA.vs.J1.DMSO	1.35364	3.41575	42.0102	9.0798e-11	1.05506e-09	TRUE	SigIncrease
Llgl1	chr11	60699690	60714188	+	4425	J1.TSA.vs.J1.DMSO	-0.722836	5.93002	33.3273	7.7882e-09	6.34646e-08	TRUE	SigDecrease
Llgl2	chr11	115824058	115855780	+	3614	J1.TSA.vs.J1.DMSO	0.254861	6.94646	3.71032	0.0540769	0.0882177	FALSE	NoSigChange
Llph	chr10	120227060	120232070	+	1162	J1.TSA.vs.J1.DMSO	-0.140679	4.28633	0.767659	0.380942	0.465497	FALSE	NoSigChange
Lman1	chr18	65980739	66002635	-	3714	J1.TSA.vs.J1.DMSO	-0.478681	7.56796	16.776	4.20628e-05	0.000157163	FALSE	NoSigChange
Lman2	chr13	55343833	55362783	-	4315	J1.TSA.vs.J1.DMSO	-0.426199	7.50089	12.8346	0.000340265	0.00101779	FALSE	NoSigChange
Lman2l	chr1	36423186	36445239	-	2225	J1.TSA.vs.J1.DMSO	-0.242108	2.62076	1.30717	0.252908	0.330906	FALSE	NoSigChange
Lmbr1	chr5	29229802	29378390	-	4932	J1.TSA.vs.J1.DMSO	0.718151	4.72935	23.992	9.6736e-07	5.17944e-06	TRUE	SigIncrease
Lmbr1l	chr15	98903921	98918098	-	2167	J1.TSA.vs.J1.DMSO	0.856802	5.51493	39.7898	2.82814e-10	3.02742e-09	TRUE	SigIncrease
Lmbrd1	chr1	24678544	24766301	+	5392	J1.TSA.vs.J1.DMSO	0.471396	5.01631	12.1719	0.000485155	0.00139427	FALSE	NoSigChange
Lmbrd2	chr15	9140570	9197450	+	3046	J1.TSA.vs.J1.DMSO	-0.402131	5.19604	7.40911	0.00648946	0.0139386	FALSE	NoSigChange
Lmcd1	chr6	112273758	112330423	+	1728	J1.TSA.vs.J1.DMSO	2.58142	1.35947	29.8414	4.68876e-08	3.29969e-07	TRUE	SigIncrease
Lmf1	chr17	25579174	25662826	+	1861	J1.TSA.vs.J1.DMSO	-0.670544	3.46327	8.64523	0.00327918	0.0076184	FALSE	NoSigChange
Lmf2	chr15	89351004	89355659	-	2906	J1.TSA.vs.J1.DMSO	-0.465581	4.24749	7.27477	0.006993	0.0148919	FALSE	NoSigChange
Lmln	chr16	33062521	33125659	+	4111	J1.TSA.vs.J1.DMSO	-1.14549	3.04268	32.5114	1.18496e-08	9.33129e-08	TRUE	SigDecrease
Lmna	chr3	88481149	88503332	-	3327	J1.TSA.vs.J1.DMSO	0.413323	6.6128	6.31637	0.0119628	0.0238724	FALSE	NoSigChange
Lmnb1	chr18	56707813	56753424	+	2843	J1.TSA.vs.J1.DMSO	-0.713632	8.10275	47.2024	6.40217e-12	9.04864e-11	TRUE	SigDecrease
Lmnb2	chr10	80901363	80918245	-	3371	J1.TSA.vs.J1.DMSO	-0.0345781	7.50315	0.0811651	0.775725	0.825939	FALSE	NoSigChange
Lmo1	chr7	109138572	109170308	-	1071	J1.TSA.vs.J1.DMSO	2.29439	1.77469	42.4996	7.06981e-11	8.39443e-10	TRUE	SigIncrease
Lmo2	chr2	103957995	103981878	+	1900	J1.TSA.vs.J1.DMSO	-0.586445	0.917295	2.17245	0.140502	0.201159	FALSE	NoSigChange
Lmo4	chr3	144188530	144205255	-	2049	J1.TSA.vs.J1.DMSO	-0.301363	3.49986	2.60799	0.106327	0.158895	FALSE	NoSigChange
Lmo7	chr14	101729928	101934693	+	6104	J1.TSA.vs.J1.DMSO	0.580412	5.62217	17.9731	2.24051e-05	8.89542e-05	FALSE	NoSigChange
Lmod1	chr1	135324813	135368065	+	3942	J1.TSA.vs.J1.DMSO	0.596575	1.34821	3.08753	0.0788943	0.122494	FALSE	NoSigChange
Lmtk2	chr5	144100436	144188204	+	8114	J1.TSA.vs.J1.DMSO	0.223617	7.36881	4.93509	0.0263166	0.0474377	FALSE	NoSigChange
Lmtk3	chr7	45783947	45804130	+	4828	J1.TSA.vs.J1.DMSO	0.409489	3.17447	4.21404	0.0400906	0.0681626	FALSE	NoSigChange
Lmx1a	chr1	167689558	167848733	+	3338	J1.TSA.vs.J1.DMSO	3.61965	3.56116	58.8856	1.67108e-14	3.83668e-13	TRUE	SigIncrease
Lmx1b	chr2	33564536	33640511	-	1219	J1.TSA.vs.J1.DMSO	1.11387	0.106155	2.54541	0.110616	0.164256	FALSE	NoSigChange
Lnp	chr2	74514837	74578948	-	8775	J1.TSA.vs.J1.DMSO	0.546232	6.77523	7.87957	0.00499964	0.0110489	FALSE	NoSigChange
Lnpep	chr17	17527723	17624489	-	5181	J1.TSA.vs.J1.DMSO	0.233698	6.71022	4.15648	0.0414756	0.0702	FALSE	NoSigChange
Lnx1	chr5	74592447	74702903	-	3819	J1.TSA.vs.J1.DMSO	1.15701	2.67042	23.2679	1.40932e-06	7.23528e-06	TRUE	SigIncrease
Lnx2	chr5	147016655	147076572	-	4543	J1.TSA.vs.J1.DMSO	-0.13141	4.68689	0.672358	0.412231	0.496492	FALSE	NoSigChange
LOC100503280	chrX	74966844	74969125	-	1688	J1.TSA.vs.J1.DMSO	5.41822	0.743962	12.1847	0.000481836	0.00138648	FALSE	NoSigChange
LOC100504703	chr10	127070481	127071101	+	329	J1.TSA.vs.J1.DMSO	-0.554379	0.289574	1.8624	0.172348	0.2395	FALSE	NoSigChange
LOC106740	chr17	14947736	14948823	-	1088	J1.TSA.vs.J1.DMSO	-0.69186	2.98519	8.43125	0.00368826	0.00845013	FALSE	NoSigChange
LOC666331	chr11	101610700	101615956	+	472	J1.TSA.vs.J1.DMSO	-0.218456	-0.0699492	0.0924385	0.7611	0.814234	FALSE	NoSigChange
Loh12cr1	chr6	134639512	134711184	+	1937	J1.TSA.vs.J1.DMSO	0.111021	3.78176	0.383056	0.535972	0.615648	FALSE	NoSigChange
Lonp1	chr17	56614298	56626903	-	2966	J1.TSA.vs.J1.DMSO	-0.243044	7.98172	5.6109	0.0178491	0.0338818	FALSE	NoSigChange
Lonp2	chr8	86624043	86716638	+	2944	J1.TSA.vs.J1.DMSO	1.00369	7.36224	68.8148	1.08156e-16	3.54818e-15	TRUE	SigIncrease
Lonrf1	chr8	36216064	36249516	-	3930	J1.TSA.vs.J1.DMSO	-0.0231709	3.71107	0.00885921	0.925011	0.945065	FALSE	NoSigChange
Lonrf2	chr1	38794509	38821215	-	5077	J1.TSA.vs.J1.DMSO	-0.197175	0.996831	0.31359	0.575486	0.652955	FALSE	NoSigChange
Lonrf3	chrX	36328409	36366856	+	7370	J1.TSA.vs.J1.DMSO	1.34714	5.50482	50.7654	1.0409e-12	1.69825e-11	TRUE	SigIncrease
Lox	chr18	52517238	52529708	-	3604	J1.TSA.vs.J1.DMSO	-0.147647	1.16289	0.132404	0.715953	0.776504	FALSE	NoSigChange
Loxl1	chr9	58287723	58313212	-	3338	J1.TSA.vs.J1.DMSO	0.340095	2.08583	1.91093	0.16686	0.232702	FALSE	NoSigChange
Loxl2	chr14	69609476	69695834	+	5180	J1.TSA.vs.J1.DMSO	0.718234	4.36933	9.31267	0.00227575	0.00552408	FALSE	NoSigChange
Loxl3	chr6	83034224	83052564	+	4049	J1.TSA.vs.J1.DMSO	1.19385	2.17782	15.8711	6.78079e-05	0.000239984	FALSE	NoSigChange
Loxl4	chr19	42592279	42612806	-	5437	J1.TSA.vs.J1.DMSO	2.01592	3.52778	36.221	1.7616e-09	1.63606e-08	TRUE	SigIncrease
Lpar1	chr4	58435252	58553491	-	3522	J1.TSA.vs.J1.DMSO	-0.400776	5.3778	8.27546	0.00401845	0.00912967	FALSE	NoSigChange
Lpar2	chr8	69822565	69831102	+	5701	J1.TSA.vs.J1.DMSO	0.0450359	4.93888	0.0893523	0.765002	0.817183	FALSE	NoSigChange
Lpar3	chr3	146220961	146286214	+	2494	J1.TSA.vs.J1.DMSO	1.98287	0.683568	23.0958	1.54129e-06	7.84203e-06	TRUE	SigIncrease
Lpar4	chrX	106920625	106933899	+	4237	J1.TSA.vs.J1.DMSO	-0.741898	4.90833	8.65042	0.00326987	0.00760139	FALSE	NoSigChange
Lpar5	chr6	125067920	125082472	+	1515	J1.TSA.vs.J1.DMSO	-0.480287	1.48894	1.91722	0.166163	0.231858	FALSE	NoSigChange
Lpar6	chr14	73237891	73240358	+	2468	J1.TSA.vs.J1.DMSO	-0.0194051	4.82833	0.00383315	0.950632	0.963931	FALSE	NoSigChange
Lpcat1	chr13	73467383	73514538	+	1605	J1.TSA.vs.J1.DMSO	0.467083	5.94972	11.6291	0.000649291	0.00181149	FALSE	NoSigChange
Lpcat2	chr8	92855350	92919279	+	2800	J1.TSA.vs.J1.DMSO	1.33936	2.06797	20.2693	6.727e-06	2.97324e-05	FALSE	NoSigChange
Lpcat3	chr6	124663104	124704716	+	2502	J1.TSA.vs.J1.DMSO	0.576118	5.63633	23.7444	1.10018e-06	5.79153e-06	TRUE	SigIncrease
Lpcat4	chr2	112239841	112247111	+	1902	J1.TSA.vs.J1.DMSO	0.123033	3.84203	0.354121	0.55179	0.630345	FALSE	NoSigChange
Lpgat1	chr1	191718024	191784257	+	7248	J1.TSA.vs.J1.DMSO	-0.341585	6.34527	9.04949	0.00262768	0.00627231	FALSE	NoSigChange
Lphn1	chr8	83900098	83941954	+	8188	J1.TSA.vs.J1.DMSO	-0.0871896	7.72152	0.738343	0.390192	0.474477	FALSE	NoSigChange
Lphn2	chr3	148815586	148954635	-	6052	J1.TSA.vs.J1.DMSO	-0.560457	5.69668	6.68942	0.00969869	0.0198699	FALSE	NoSigChange
Lphn3	chr5	81021593	81795730	+	5812	J1.TSA.vs.J1.DMSO	1.63791	3.60243	28.3239	1.0262e-07	6.71864e-07	TRUE	SigIncrease
Lpin1	chr12	16535669	16589770	-	5725	J1.TSA.vs.J1.DMSO	0.251678	5.33293	3.87881	0.0488992	0.0809245	FALSE	NoSigChange
Lpin2	chr17	71183978	71249818	+	5868	J1.TSA.vs.J1.DMSO	0.710351	5.14649	18.9795	1.32128e-05	5.52999e-05	FALSE	NoSigChange
Lpin3	chr2	160880670	160906000	+	3523	J1.TSA.vs.J1.DMSO	-0.137958	4.78107	0.948521	0.330096	0.4122	FALSE	NoSigChange
Lpl	chr8	68880555	68906932	+	4049	J1.TSA.vs.J1.DMSO	1.03423	4.82642	23.2534	1.42003e-06	7.278e-06	TRUE	SigIncrease
Lpo	chr11	87806428	87826114	-	2927	J1.TSA.vs.J1.DMSO	0.757899	1.41482	0.891184	0.345157	0.428463	FALSE	NoSigChange
Lpp	chr16	24393350	24992578	+	15996	J1.TSA.vs.J1.DMSO	0.33689	7.12481	1.54822	0.213398	0.286677	FALSE	NoSigChange
Lpxn	chr19	12798609	12833808	+	1673	J1.TSA.vs.J1.DMSO	1.22997	0.312937	6.49615	0.0108108	0.0218195	FALSE	NoSigChange
Lrat	chr3	82892582	82903974	-	5349	J1.TSA.vs.J1.DMSO	2.77358	0.392718	26.4979	2.63819e-07	1.58541e-06	TRUE	SigIncrease
Lrba	chr3	86224690	86782694	+	11507	J1.TSA.vs.J1.DMSO	0.256976	6.78786	5.08398	0.0241478	0.044053	FALSE	NoSigChange
Lrch1	chr14	74754673	74947877	-	4707	J1.TSA.vs.J1.DMSO	-0.503577	4.38749	9.91646	0.00163807	0.00414542	FALSE	NoSigChange
Lrch2	chrX	147471694	147554081	-	3616	J1.TSA.vs.J1.DMSO	-0.576617	3.95885	8.69126	0.0031974	0.00745046	FALSE	NoSigChange
Lrch3	chr16	32914100	33016029	+	5918	J1.TSA.vs.J1.DMSO	0.22653	5.50728	3.48911	0.0617739	0.0991275	FALSE	NoSigChange
Lrcol1	chr5	110354096	110356087	+	685	J1.TSA.vs.J1.DMSO	2.2338	-0.251574	11.9541	0.000545274	0.00154969	FALSE	NoSigChange
Lrdd	chr7	141438515	141443355	-	2900	J1.TSA.vs.J1.DMSO	-0.747186	3.61343	8.27694	0.00401517	0.00912496	FALSE	NoSigChange
Lrfn1	chr7	28451985	28467548	+	2782	J1.TSA.vs.J1.DMSO	-0.426267	3.67513	5.6238	0.0177182	0.0336881	FALSE	NoSigChange
Lrfn3	chr7	30355514	30362772	-	2861	J1.TSA.vs.J1.DMSO	-0.530955	0.936083	2.1065	0.146675	0.208681	FALSE	NoSigChange
Lrfn4	chr19	4611784	4615667	-	2919	J1.TSA.vs.J1.DMSO	-1.11373	5.34878	56.1247	6.80188e-14	1.39916e-12	TRUE	SigDecrease
Lrfn5	chr12	61524632	61845258	+	3726	J1.TSA.vs.J1.DMSO	0.528845	-0.0726428	1.31812	0.25093	0.328726	FALSE	NoSigChange
Lrguk	chr6	34029448	34134034	+	3058	J1.TSA.vs.J1.DMSO	-0.753189	1.23084	5.77109	0.0162919	0.0313323	FALSE	NoSigChange
Lrif1	chr3	106684987	106736576	+	3506	J1.TSA.vs.J1.DMSO	0.410069	5.17973	6.51285	0.0107098	0.0216471	FALSE	NoSigChange
Lrig1	chr6	94604529	94700145	-	4966	J1.TSA.vs.J1.DMSO	0.380902	5.12354	6.00769	0.0142437	0.0278435	FALSE	NoSigChange
Lrig2	chr3	104453983	104511856	-	7112	J1.TSA.vs.J1.DMSO	0.0880287	5.86641	0.419196	0.517339	0.598081	FALSE	NoSigChange
Lrig3	chr10	125966219	126015359	+	4050	J1.TSA.vs.J1.DMSO	-0.330062	4.97417	4.50959	0.0337054	0.0586626	FALSE	NoSigChange
Lrmp	chr6	145121739	145174928	+	2313	J1.TSA.vs.J1.DMSO	-1.50599	3.23868	48.0292	4.19908e-12	6.11659e-11	TRUE	SigDecrease
Lrp1	chr10	127538158	127621148	-	14891	J1.TSA.vs.J1.DMSO	0.404331	5.59593	5.80543	0.0159768	0.0308159	FALSE	NoSigChange
Lrp10	chr14	54464147	54470291	+	3012	J1.TSA.vs.J1.DMSO	0.717548	5.39108	19.5559	9.76983e-06	4.18683e-05	FALSE	NoSigChange
Lrp11	chr10	7589800	7625477	+	3397	J1.TSA.vs.J1.DMSO	0.704908	6.32286	36.694	1.38203e-09	1.30585e-08	TRUE	SigIncrease
Lrp12	chr15	39870603	39943757	-	4064	J1.TSA.vs.J1.DMSO	0.328445	4.61095	4.9056	0.0267697	0.0481153	FALSE	NoSigChange
Lrp1b	chr2	40596773	42653598	-	14743	J1.TSA.vs.J1.DMSO	1.2189	0.566269	7.80177	0.0052195	0.0114831	FALSE	NoSigChange
Lrp2	chr2	69424335	69586067	-	15467	J1.TSA.vs.J1.DMSO	0.324969	9.12118	1.66059	0.197524	0.268648	FALSE	NoSigChange
Lrp2bp	chr8	46010602	46029476	+	3420	J1.TSA.vs.J1.DMSO	1.40268	-0.56253	3.49676	0.0614891	0.0987223	FALSE	NoSigChange
Lrp3	chr7	35200934	35215345	-	3938	J1.TSA.vs.J1.DMSO	0.750359	3.42785	15.9269	6.58347e-05	0.000233816	FALSE	NoSigChange
Lrp4	chr2	91457531	91513901	+	9407	J1.TSA.vs.J1.DMSO	0.0735909	4.51496	0.218933	0.639854	0.710731	FALSE	NoSigChange
Lrp5	chr19	3584825	3686564	-	5172	J1.TSA.vs.J1.DMSO	-0.0686455	5.4532	0.259472	0.610483	0.685459	FALSE	NoSigChange
Lrp6	chr6	134446478	134566913	-	9366	J1.TSA.vs.J1.DMSO	0.0456853	7.43593	0.186061	0.666215	0.734652	FALSE	NoSigChange
Lrp8	chr4	107802259	107876840	+	7677	J1.TSA.vs.J1.DMSO	-0.0846923	4.18913	0.147786	0.70066	0.763816	FALSE	NoSigChange
Lrpap1	chr5	35091506	35105697	-	2907	J1.TSA.vs.J1.DMSO	-0.262661	7.13748	3.53121	0.0602237	0.096967	FALSE	NoSigChange
Lrpprc	chr17	84705247	84790786	-	4621	J1.TSA.vs.J1.DMSO	0.30387	9.09184	6.68468	0.00972452	0.0199202	FALSE	NoSigChange
Lrr1	chr12	69168814	69179010	+	1501	J1.TSA.vs.J1.DMSO	0.46554	3.72461	5.70083	0.0169568	0.0324227	FALSE	NoSigChange
Lrrc1	chr9	77430823	77544852	-	3139	J1.TSA.vs.J1.DMSO	0.1674	5.23309	0.996962	0.318047	0.39991	FALSE	NoSigChange
Lrrc10b	chr19	10455371	10457447	-	2077	J1.TSA.vs.J1.DMSO	1.44838	0.28716	4.97235	0.0257556	0.0465177	FALSE	NoSigChange
Lrrc14	chr15	76710740	76715091	+	2277	J1.TSA.vs.J1.DMSO	-0.485939	4.80832	9.01963	0.00267095	0.00636562	FALSE	NoSigChange
Lrrc15	chr16	30269302	30283254	-	5308	J1.TSA.vs.J1.DMSO	0.710791	2.73578	6.73204	0.00946964	0.0194697	FALSE	NoSigChange
Lrrc16a	chr13	24012484	24280790	-	5158	J1.TSA.vs.J1.DMSO	0.0189128	6.22099	0.0289782	0.86483	0.89829	FALSE	NoSigChange
Lrrc16b	chr14	55491093	55508264	+	4598	J1.TSA.vs.J1.DMSO	1.48305	1.05259	16.9843	3.76894e-05	0.000142253	FALSE	NoSigChange
Lrrc2	chr9	110951545	110984064	+	3655	J1.TSA.vs.J1.DMSO	-3.0063	4.82037	128.239	9.94924e-30	1.84692e-27	TRUE	SigDecrease
Lrrc20	chr10	61475833	61582228	+	2621	J1.TSA.vs.J1.DMSO	1.1577	2.40279	14.408	0.000147172	0.000483229	FALSE	NoSigChange
Lrrc27	chr7	139212988	139242973	+	2711	J1.TSA.vs.J1.DMSO	-0.203675	2.98869	0.948222	0.330172	0.412262	FALSE	NoSigChange
Lrrc28	chr7	67513410	67645236	-	4261	J1.TSA.vs.J1.DMSO	-0.157196	4.38966	0.954217	0.328648	0.410696	FALSE	NoSigChange
Lrrc29	chr8	105312340	105326276	-	1923	J1.TSA.vs.J1.DMSO	0.205963	1.66184	0.594237	0.440785	0.525051	FALSE	NoSigChange
Lrrc3	chr10	77897576	77902536	-	4295	J1.TSA.vs.J1.DMSO	0.344392	2.84183	1.72039	0.189642	0.259715	FALSE	NoSigChange
Lrrc32	chr7	98494222	98501830	+	3816	J1.TSA.vs.J1.DMSO	2.76402	1.51599	30.5205	3.30363e-08	2.40842e-07	TRUE	SigIncrease
Lrrc33	chr16	32142825	32165476	-	3559	J1.TSA.vs.J1.DMSO	-0.3022	2.81962	1.55469	0.212444	0.285648	FALSE	NoSigChange
Lrrc34	chr3	30624267	30647818	-	1840	J1.TSA.vs.J1.DMSO	-0.973699	4.88113	18.8911	1.38393e-05	5.76367e-05	FALSE	NoSigChange
Lrrc3b	chr14	15357516	15438987	-	1661	J1.TSA.vs.J1.DMSO	0.54275	1.05589	2.10423	0.146893	0.208933	FALSE	NoSigChange
Lrrc4	chr6	28828126	28831747	-	3622	J1.TSA.vs.J1.DMSO	-2.39907	0.161891	18.236	1.95156e-05	7.84022e-05	FALSE	NoSigChange
Lrrc40	chr3	158036703	158068478	+	4092	J1.TSA.vs.J1.DMSO	-0.241577	7.51117	4.70762	0.0300292	0.0530777	FALSE	NoSigChange
Lrrc41	chr4	116075465	116097043	+	2869	J1.TSA.vs.J1.DMSO	0.122957	6.21102	1.00287	0.316617	0.398343	FALSE	NoSigChange
Lrrc42	chr4	107233514	107253533	-	1756	J1.TSA.vs.J1.DMSO	0.0509769	5.00326	0.144941	0.703417	0.765745	FALSE	NoSigChange
Lrrc45	chr11	120713953	120721127	+	2463	J1.TSA.vs.J1.DMSO	-0.324384	4.73013	5.0015	0.0253253	0.0458276	FALSE	NoSigChange
Lrrc47	chr4	154011803	154021512	+	3395	J1.TSA.vs.J1.DMSO	-0.231845	6.37918	3.72578	0.0535787	0.0875175	FALSE	NoSigChange
Lrrc48	chr11	60353380	60394333	+	1858	J1.TSA.vs.J1.DMSO	-0.878193	0.956755	5.54255	0.0185596	0.0350339	FALSE	NoSigChange
Lrrc49	chr9	60587235	60688134	-	3111	J1.TSA.vs.J1.DMSO	0.430414	4.07613	7.05052	0.00792423	0.0166376	FALSE	NoSigChange
Lrrc51	chr7	101912989	101933857	-	1096	J1.TSA.vs.J1.DMSO	1.13056	0.186682	7.03144	0.0080091	0.0167996	FALSE	NoSigChange
Lrrc55	chr2	85188071	85196699	-	2900	J1.TSA.vs.J1.DMSO	4.24563	0.104095	23.075	1.558e-06	7.92378e-06	TRUE	SigIncrease
Lrrc56	chr7	141194130	141210055	+	2628	J1.TSA.vs.J1.DMSO	-0.0503976	2.20515	0.0350316	0.85153	0.888233	FALSE	NoSigChange
Lrrc57	chr2	120604238	120609508	-	2115	J1.TSA.vs.J1.DMSO	0.561293	5.19683	13.1674	0.000284863	0.000871371	FALSE	NoSigChange
Lrrc58	chr16	37868400	37888857	+	8592	J1.TSA.vs.J1.DMSO	-0.467014	7.53699	14.8567	0.000115994	0.000389599	FALSE	NoSigChange
Lrrc59	chr11	94629824	94645216	+	2780	J1.TSA.vs.J1.DMSO	-0.172644	8.93215	2.75811	0.0967625	0.146486	FALSE	NoSigChange
Lrrc6	chr15	66379858	66500910	-	2084	J1.TSA.vs.J1.DMSO	2.21339	-0.329742	15.6494	7.62376e-05	0.000267031	FALSE	NoSigChange
Lrrc61	chr6	48554799	48570722	+	2910	J1.TSA.vs.J1.DMSO	-0.828416	2.80971	16.1183	5.9506e-05	0.000214087	FALSE	NoSigChange
Lrrc66	chr5	73606642	73632421	-	3093	J1.TSA.vs.J1.DMSO	3.75785	-0.460678	24.823	6.28419e-07	3.49117e-06	TRUE	SigIncrease
Lrrc73	chr17	46254165	46257316	+	1384	J1.TSA.vs.J1.DMSO	1.3161	0.538906	8.94918	0.00277595	0.006588	FALSE	NoSigChange
Lrrc8a	chr2	30237769	30263790	+	4254	J1.TSA.vs.J1.DMSO	0.212878	5.70125	1.43245	0.231364	0.307288	FALSE	NoSigChange
Lrrc8b	chr5	105415775	105486189	+	2841	J1.TSA.vs.J1.DMSO	-0.222431	2.89173	0.555145	0.456223	0.539954	FALSE	NoSigChange
Lrrc8c	chr5	105519471	105608954	+	2829	J1.TSA.vs.J1.DMSO	0.0290106	2.81123	0.0145253	0.90407	0.928719	FALSE	NoSigChange
Lrrc8d	chr5	105699969	105815215	+	4199	J1.TSA.vs.J1.DMSO	0.133291	4.92402	0.89112	0.345174	0.428463	FALSE	NoSigChange
Lrrc8e	chr8	4226827	4237470	+	3878	J1.TSA.vs.J1.DMSO	2.04923	3.21578	67.2783	2.3576e-16	7.32397e-15	TRUE	SigIncrease
Lrrc9	chr12	72441866	72510565	+	5247	J1.TSA.vs.J1.DMSO	1.04227	2.32675	15.6017	7.81844e-05	0.000272901	FALSE	NoSigChange
Lrrcc1	chr3	14533788	14572658	+	5930	J1.TSA.vs.J1.DMSO	-0.367101	5.55578	6.46557	0.0109984	0.0221482	FALSE	NoSigChange
Lrrfip1	chr1	90998727	91128944	+	5743	J1.TSA.vs.J1.DMSO	-0.164164	5.42438	1.08828	0.296853	0.377849	FALSE	NoSigChange
Lrrfip2	chr9	111118111	111225668	+	3260	J1.TSA.vs.J1.DMSO	0.254194	5.86895	4.96444	0.0258738	0.0467145	FALSE	NoSigChange
Lrriq1	chr10	103063198	103236322	-	5293	J1.TSA.vs.J1.DMSO	1.19447	0.956356	9.58412	0.00196267	0.0048626	FALSE	NoSigChange
Lrriq3	chr3	155093434	155194278	+	2650	J1.TSA.vs.J1.DMSO	1.42508	0.441594	7.58434	0.00588774	0.0128051	FALSE	NoSigChange
Lrriq4	chr3	30644507	30672431	+	2387	J1.TSA.vs.J1.DMSO	-0.0371523	2.16393	0.015991	0.899371	0.925532	FALSE	NoSigChange
Lrrk1	chr7	66258747	66388341	-	7454	J1.TSA.vs.J1.DMSO	-0.122412	2.53108	0.130412	0.718005	0.778397	FALSE	NoSigChange
Lrrk2	chr15	91673224	91816124	+	8230	J1.TSA.vs.J1.DMSO	-0.0792107	3.89754	0.232053	0.630006	0.702457	FALSE	NoSigChange
Lrrn1	chr6	107529726	107570228	+	3756	J1.TSA.vs.J1.DMSO	1.51276	2.19355	25.0189	5.67703e-07	3.18408e-06	TRUE	SigIncrease
Lrrn2	chr1	132880355	132940005	+	3346	J1.TSA.vs.J1.DMSO	-0.427808	-0.0544777	0.778771	0.377517	0.462166	FALSE	NoSigChange
Lrrn4	chr2	132868516	132880862	-	3475	J1.TSA.vs.J1.DMSO	0.000270824	5.1096	1.23337e-06	0.999114	0.99973	FALSE	NoSigChange
Lrrn4cl	chr19	8850785	8853909	+	2583	J1.TSA.vs.J1.DMSO	-0.195114	1.64809	0.396766	0.528764	0.608747	FALSE	NoSigChange
Lrrtm3	chr10	63928497	64090255	-	3852	J1.TSA.vs.J1.DMSO	2.60386	-0.299292	15.1194	0.000100921	0.000343982	FALSE	NoSigChange
Lrsam1	chr2	32925215	32961255	-	3982	J1.TSA.vs.J1.DMSO	0.489018	4.91979	12.6122	0.000383231	0.00112856	FALSE	NoSigChange
Lrtm2	chr6	119315133	119330766	-	3679	J1.TSA.vs.J1.DMSO	-0.6199	0.0224641	1.66162	0.197385	0.268507	FALSE	NoSigChange
Lrwd1	chr5	136123066	136136074	-	2179	J1.TSA.vs.J1.DMSO	-0.40037	6.93422	10.6847	0.00108027	0.0028593	FALSE	NoSigChange
Lsg1	chr16	30561369	30587589	-	2302	J1.TSA.vs.J1.DMSO	0.0221924	7.85241	0.0422196	0.837202	0.876474	FALSE	NoSigChange
Lsm1	chr8	25785591	25803975	+	2360	J1.TSA.vs.J1.DMSO	0.217792	6.22577	3.71549	0.0539098	0.0879922	FALSE	NoSigChange
Lsm10	chr4	126096653	126098584	+	913	J1.TSA.vs.J1.DMSO	-0.081355	3.95037	0.22352	0.636371	0.707757	FALSE	NoSigChange
Lsm11	chr11	45928269	45944935	-	6453	J1.TSA.vs.J1.DMSO	-0.300304	4.805	4.28726	0.0383991	0.0656532	FALSE	NoSigChange
Lsm12	chr11	102163489	102185256	-	1224	J1.TSA.vs.J1.DMSO	-0.331483	5.60295	3.83847	0.0500892	0.0826202	FALSE	NoSigChange
Lsm14a	chr7	34344720	34389540	-	2723	J1.TSA.vs.J1.DMSO	-0.47277	6.83676	13.577	0.000228973	0.00071702	FALSE	NoSigChange
Lsm14b	chr2	180024987	180035461	+	2534	J1.TSA.vs.J1.DMSO	-0.343914	6.35251	9.45884	0.00210134	0.00515996	FALSE	NoSigChange
Lsm2	chr17	34981854	34985893	+	1135	J1.TSA.vs.J1.DMSO	-0.24183	5.35973	3.19646	0.0737977	0.115618	FALSE	NoSigChange
Lsm3	chr6	91516035	91522620	+	631	J1.TSA.vs.J1.DMSO	-0.778958	6.6902	52.5941	4.1011e-13	7.19978e-12	TRUE	SigDecrease
Lsm4	chr8	70673231	70678752	+	942	J1.TSA.vs.J1.DMSO	-0.438683	6.71157	14.7128	0.000125196	0.000417559	FALSE	NoSigChange
Lsm5	chr6	56701063	56704699	-	501	J1.TSA.vs.J1.DMSO	-0.146402	3.28561	0.609758	0.434879	0.519602	FALSE	NoSigChange
Lsm6	chr8	78804868	78821152	-	3801	J1.TSA.vs.J1.DMSO	-0.498292	6.07633	13.6332	0.000222224	0.000697751	FALSE	NoSigChange
Lsm7	chr10	80852825	80855209	-	468	J1.TSA.vs.J1.DMSO	-1.04807	1.72322	13.6168	0.000224168	0.00070371	FALSE	NoSigChange
Lsmd1	chr11	69395791	69396671	+	518	J1.TSA.vs.J1.DMSO	0.118374	5.21237	0.504154	0.47768	0.56001	FALSE	NoSigChange
Lsp1	chr7	142460812	142494868	+	2606	J1.TSA.vs.J1.DMSO	0.260448	1.52306	0.660088	0.416529	0.500394	FALSE	NoSigChange
Lsr	chr7	30957770	30973469	-	2177	J1.TSA.vs.J1.DMSO	-0.630991	5.57594	16.7471	4.27079e-05	0.000159221	FALSE	NoSigChange
Lss	chr10	76531627	76553934	+	3102	J1.TSA.vs.J1.DMSO	-0.880063	6.58146	46.4636	9.33349e-12	1.2765e-10	TRUE	SigDecrease
Lta4h	chr10	93453396	93484896	+	2066	J1.TSA.vs.J1.DMSO	0.343502	7.03155	9.30685	0.00228299	0.0055383	FALSE	NoSigChange
Ltb	chr17	35194507	35196305	+	1095	J1.TSA.vs.J1.DMSO	-1.03099	2.44337	12.0533	0.000517004	0.00147652	FALSE	NoSigChange
Ltb4r2	chr14	55761428	55763229	+	1439	J1.TSA.vs.J1.DMSO	-0.309057	0.637252	0.466843	0.494443	0.575854	FALSE	NoSigChange
Ltbp1	chr17	75005529	75392967	+	8137	J1.TSA.vs.J1.DMSO	0.226492	4.80844	2.06537	0.150678	0.213659	FALSE	NoSigChange
Ltbp2	chr12	84783212	84876495	-	6603	J1.TSA.vs.J1.DMSO	0.646803	1.86999	5.5102	0.0189058	0.0356081	FALSE	NoSigChange
Ltbp3	chr19	5740904	5758532	+	5190	J1.TSA.vs.J1.DMSO	-0.22542	1.11251	0.561853	0.453515	0.537397	FALSE	NoSigChange
Ltbp4	chr7	27305141	27337612	-	5595	J1.TSA.vs.J1.DMSO	-1.194	5.87681	42.7103	6.34763e-11	7.61415e-10	TRUE	SigDecrease
Ltbr	chr6	125306571	125313870	-	2092	J1.TSA.vs.J1.DMSO	-0.172972	2.78494	0.750064	0.386456	0.470912	FALSE	NoSigChange
Ltk	chr2	119751326	119760431	-	3200	J1.TSA.vs.J1.DMSO	0.710003	1.3367	3.84655	0.0498484	0.0823075	FALSE	NoSigChange
Ltn1	chr16	87376651	87432606	-	7737	J1.TSA.vs.J1.DMSO	-0.413742	7.2498	13.598	0.000226429	0.000709781	FALSE	NoSigChange
Ltv1	chr10	13178638	13193137	-	1768	J1.TSA.vs.J1.DMSO	-0.176915	6.20133	2.71819	0.0992108	0.149686	FALSE	NoSigChange
Luc7l	chr17	26252910	26285506	+	6636	J1.TSA.vs.J1.DMSO	-0.587434	8.03028	26.0528	3.32199e-07	1.95467e-06	TRUE	SigDecrease
Luc7l2	chr6	38551444	38609470	+	6410	J1.TSA.vs.J1.DMSO	-0.404239	6.63584	8.88753	0.00287125	0.00679194	FALSE	NoSigChange
Luc7l3	chr11	94291139	94321911	-	3296	J1.TSA.vs.J1.DMSO	-0.55429	7.26422	16.0471	6.17855e-05	0.000221086	FALSE	NoSigChange
Lum	chr10	97565501	97572703	+	2075	J1.TSA.vs.J1.DMSO	5.3913	1.28556	84.5501	3.74593e-20	2.16808e-18	TRUE	SigIncrease
Lurap1	chr4	116136728	116144616	-	1427	J1.TSA.vs.J1.DMSO	-0.189153	1.31913	0.270365	0.603087	0.678908	FALSE	NoSigChange
Lurap1l	chr4	80910686	80954301	+	1699	J1.TSA.vs.J1.DMSO	0.256547	3.24497	1.47436	0.224658	0.299636	FALSE	NoSigChange
Luzp1	chr4	136469761	136549318	+	7529	J1.TSA.vs.J1.DMSO	0.192595	7.57147	3.40464	0.0650135	0.103529	FALSE	NoSigChange
Luzp2	chr7	54835245	55268888	+	5274	J1.TSA.vs.J1.DMSO	1.90296	-0.314384	9.44773	0.00211411	0.00518462	FALSE	NoSigChange
Luzp4	chrX	148882576	148924139	+	2025	J1.TSA.vs.J1.DMSO	2.93507	-0.115845	12.9642	0.000317498	0.000957935	FALSE	NoSigChange
Lxn	chr3	67457999	67463907	-	1092	J1.TSA.vs.J1.DMSO	-0.349876	2.29556	1.59984	0.205925	0.277964	FALSE	NoSigChange
Ly6a	chr15	74994877	74998031	-	1002	J1.TSA.vs.J1.DMSO	2.20079	1.9787	29.947	4.44031e-08	3.14228e-07	TRUE	SigIncrease
Ly6c1	chr15	75044018	75048837	-	1645	J1.TSA.vs.J1.DMSO	2.42576	-0.25761	17.984	2.22771e-05	8.85616e-05	FALSE	NoSigChange
Ly6e	chr15	74955051	74959905	+	2301	J1.TSA.vs.J1.DMSO	-0.549775	5.20906	12.3133	0.000449732	0.00130223	FALSE	NoSigChange
Ly6g6d	chr17	35071348	35074464	-	605	J1.TSA.vs.J1.DMSO	-1.71147	0.084444	7.19664	0.00730401	0.0154784	FALSE	NoSigChange
Ly6g6e	chr17	35076942	35078804	+	1137	J1.TSA.vs.J1.DMSO	-1.29139	3.38634	25.634	4.12705e-07	2.37512e-06	TRUE	SigDecrease
Ly6h	chr15	75564745	75567182	-	1368	J1.TSA.vs.J1.DMSO	1.14634	1.19499	3.27334	0.0704143	0.111049	FALSE	NoSigChange
Ly6k	chr15	74796874	74799968	-	773	J1.TSA.vs.J1.DMSO	2.30574	1.61653	24.0776	9.25296e-07	4.97698e-06	TRUE	SigIncrease
Ly75	chr2	60293760	60383231	-	5172	J1.TSA.vs.J1.DMSO	-0.13146	5.98561	0.629278	0.42762	0.511934	FALSE	NoSigChange
Lyar	chr5	38220482	38234306	+	1551	J1.TSA.vs.J1.DMSO	-0.568755	6.28266	22.3911	2.22407e-06	1.0928e-05	FALSE	NoSigChange
Lyn	chr4	3678121	3791612	+	3456	J1.TSA.vs.J1.DMSO	0.75061	3.362	9.37576	0.00219873	0.00535935	FALSE	NoSigChange
Lynx1	chr15	74747856	74752979	-	3952	J1.TSA.vs.J1.DMSO	2.181	2.79465	50.2427	1.35862e-12	2.16328e-11	TRUE	SigIncrease
Lypd1	chr1	125872042	125912214	-	2044	J1.TSA.vs.J1.DMSO	1.98421	2.14118	31.9567	1.57644e-08	1.20889e-07	TRUE	SigIncrease
Lypd3	chr7	24636570	24641118	+	1629	J1.TSA.vs.J1.DMSO	2.22355	0.115784	22.2737	2.36421e-06	1.15643e-05	FALSE	NoSigChange
Lypd6	chr2	50066429	50193569	+	3660	J1.TSA.vs.J1.DMSO	1.59337	3.22134	52.0672	5.36327e-13	9.2562e-12	TRUE	SigIncrease
Lypd6b	chr2	49787686	49948846	+	2285	J1.TSA.vs.J1.DMSO	0.620048	1.27015	4.37508	0.0364682	0.0627963	FALSE	NoSigChange
Lypla1	chr1	4807893	4846735	+	2433	J1.TSA.vs.J1.DMSO	-0.574865	7.66556	12.1858	0.00048155	0.00138619	FALSE	NoSigChange
Lypla2	chr4	135968225	135972594	-	1593	J1.TSA.vs.J1.DMSO	-0.107783	5.44995	0.230798	0.630933	0.703285	FALSE	NoSigChange
Lyplal1	chr1	186087732	186117310	-	1577	J1.TSA.vs.J1.DMSO	-0.17151	5.01765	1.66742	0.196604	0.267588	FALSE	NoSigChange
Lyrm1	chr7	119896292	119916750	+	1276	J1.TSA.vs.J1.DMSO	-0.191077	2.02433	0.518223	0.4716	0.554383	FALSE	NoSigChange
Lyrm2	chr4	32800259	32802254	+	1330	J1.TSA.vs.J1.DMSO	-0.040204	3.70189	0.0549015	0.814744	0.858094	FALSE	NoSigChange
Lyrm4	chr13	35978797	36117357	-	1515	J1.TSA.vs.J1.DMSO	-0.036449	4.12022	0.0384061	0.84463	0.88273	FALSE	NoSigChange
Lyrm5	chr6	145211134	145216542	+	1623	J1.TSA.vs.J1.DMSO	0.657195	4.16579	13.9851	0.000184264	0.000590126	FALSE	NoSigChange
Lyrm7	chr11	54839289	54860591	-	2180	J1.TSA.vs.J1.DMSO	0.732882	1.22287	5.62021	0.0177546	0.0337446	FALSE	NoSigChange
Lyrm9	chr11	78826595	78843899	+	5053	J1.TSA.vs.J1.DMSO	0.360968	4.58614	3.89876	0.0483216	0.0801255	FALSE	NoSigChange
Lysmd1	chr3	95134088	95139525	+	2401	J1.TSA.vs.J1.DMSO	0.208986	0.419658	0.239565	0.624521	0.697619	FALSE	NoSigChange
Lysmd2	chr9	75625732	75637773	+	1200	J1.TSA.vs.J1.DMSO	-1.0147	3.34018	23.8363	1.04887e-06	5.55231e-06	TRUE	SigDecrease
Lysmd3	chr13	81657806	81671890	+	3126	J1.TSA.vs.J1.DMSO	-0.0663058	5.58302	0.225759	0.634686	0.706538	FALSE	NoSigChange
Lysmd4	chr7	67222544	67228468	+	3383	J1.TSA.vs.J1.DMSO	-0.0453808	2.92633	0.0322248	0.857535	0.892586	FALSE	NoSigChange
Lyst	chr13	13590409	13777440	+	11806	J1.TSA.vs.J1.DMSO	0.505909	5.21125	14.9022	0.000113233	0.000380997	FALSE	NoSigChange
Lyzl4	chr9	121577843	121641566	-	996	J1.TSA.vs.J1.DMSO	3.20679	0.0963681	14.3941	0.00014827	0.000486625	FALSE	NoSigChange
Lzic	chr4	149485333	149496667	+	1777	J1.TSA.vs.J1.DMSO	0.0156139	6.05786	0.0193283	0.889429	0.918025	FALSE	NoSigChange
Lztfl1	chr9	123697593	123717557	-	3421	J1.TSA.vs.J1.DMSO	0.356623	4.92054	4.1356	0.0419901	0.0709404	FALSE	NoSigChange
Lztr1	chr16	17508971	17526330	+	3108	J1.TSA.vs.J1.DMSO	-0.118427	5.66252	0.75663	0.384385	0.468952	FALSE	NoSigChange
Lzts1	chr8	69135503	69140953	-	1800	J1.TSA.vs.J1.DMSO	1.88439	1.77982	22.4491	2.15782e-06	1.06471e-05	FALSE	NoSigChange
Lzts2	chr19	45015176	45027104	+	2921	J1.TSA.vs.J1.DMSO	-0.136893	5.47464	1.11139	0.29178	0.372389	FALSE	NoSigChange
M1ap	chr6	82946922	83030309	+	2051	J1.TSA.vs.J1.DMSO	2.3113	4.70509	92.9785	5.28665e-22	3.94477e-20	TRUE	SigIncrease
M6pr	chr6	122309010	122317677	+	2222	J1.TSA.vs.J1.DMSO	0.0245924	7.97445	0.054211	0.815891	0.859065	FALSE	NoSigChange
Maats1	chr16	38297754	38341860	-	2765	J1.TSA.vs.J1.DMSO	1.12556	1.45269	8.38887	0.00377525	0.00862219	FALSE	NoSigChange
Mab21l3	chr3	101813076	101836223	-	3558	J1.TSA.vs.J1.DMSO	1.37738	3.78167	48.7183	2.9549e-12	4.44023e-11	TRUE	SigIncrease
Macc1	chr12	119443410	119466932	+	3816	J1.TSA.vs.J1.DMSO	0.805169	1.50046	4.85838	0.0275122	0.0492521	FALSE	NoSigChange
Macf1	chr4	123349633	123684360	-	23495	J1.TSA.vs.J1.DMSO	-0.611868	9.82442	19.7062	9.0309e-06	3.8976e-05	FALSE	NoSigChange
Macrod1	chr19	7056768	7198062	+	1275	J1.TSA.vs.J1.DMSO	0.890912	2.04168	8.21356	0.00415784	0.00940566	FALSE	NoSigChange
Macrod2	chr2	140395430	142390050	+	5041	J1.TSA.vs.J1.DMSO	0.402877	3.68083	3.11678	0.0774899	0.120633	FALSE	NoSigChange
Mad1l1	chr5	140008689	140321552	-	2640	J1.TSA.vs.J1.DMSO	0.200105	7.18902	3.23706	0.0719898	0.113158	FALSE	NoSigChange
Mad2l1	chr6	66535468	66540991	+	1725	J1.TSA.vs.J1.DMSO	0.16707	6.98689	2.28072	0.130991	0.189755	FALSE	NoSigChange
Mad2l1bp	chr17	46147385	46153551	-	1272	J1.TSA.vs.J1.DMSO	-0.00121502	3.62376	4.16323e-05	0.994852	0.996554	FALSE	NoSigChange
Mad2l2	chr4	148140490	148145696	+	1224	J1.TSA.vs.J1.DMSO	0.0629697	3.97575	0.147969	0.700484	0.763709	FALSE	NoSigChange
Madcam1	chr10	79664574	79668536	+	1420	J1.TSA.vs.J1.DMSO	-0.696714	0.397289	2.38747	0.122311	0.178763	FALSE	NoSigChange
Madd	chr2	91137360	91183047	-	6217	J1.TSA.vs.J1.DMSO	0.503632	4.54861	9.4045	0.00216453	0.00528699	FALSE	NoSigChange
Maea	chr5	33335572	33373294	+	2128	J1.TSA.vs.J1.DMSO	0.101224	7.47202	0.851954	0.356	0.439393	FALSE	NoSigChange
Mael	chr1	166201385	166238744	-	1546	J1.TSA.vs.J1.DMSO	1.59617	5.56158	98.7914	2.80553e-23	2.48289e-21	TRUE	SigIncrease
Maf	chr8	115703253	115706894	-	3642	J1.TSA.vs.J1.DMSO	0.554505	0.56844	2.6321	0.104723	0.156761	FALSE	NoSigChange
Maf1	chr15	76351294	76354378	+	1749	J1.TSA.vs.J1.DMSO	-0.443456	6.66047	16.7013	4.37506e-05	0.00016271	FALSE	NoSigChange
Mafa	chr15	75746843	75747922	-	1080	J1.TSA.vs.J1.DMSO	0.936511	2.09651	6.60892	0.0101469	0.0206658	FALSE	NoSigChange
Mafb	chr2	160363677	160367065	-	3389	J1.TSA.vs.J1.DMSO	1.55306	1.10408	7.19196	0.00732309	0.0155102	FALSE	NoSigChange
Maff	chr15	79347678	79359076	+	1800	J1.TSA.vs.J1.DMSO	0.0427	3.98051	0.0397018	0.842065	0.880472	FALSE	NoSigChange
Mafg	chr11	120628351	120633547	-	1636	J1.TSA.vs.J1.DMSO	-1.09299	4.90185	63.8154	1.36645e-15	3.83058e-14	TRUE	SigDecrease
Mafk	chr5	139791536	139802652	+	2825	J1.TSA.vs.J1.DMSO	0.507127	5.13453	12.9669	0.000317039	0.000956776	FALSE	NoSigChange
Magea10	chrX	72381870	72386858	-	1821	J1.TSA.vs.J1.DMSO	0.173837	1.53843	0.027726	0.867755	0.900824	FALSE	NoSigChange
Magea2	chrX	155027201	155033292	-	1685	J1.TSA.vs.J1.DMSO	0	0.880128	0	1	1	FALSE	NoSigChange
Magea3	chrX	154948463	154949569	-	1107	J1.TSA.vs.J1.DMSO	0	0.309622	0	1	1	FALSE	NoSigChange
Magea4	chrX	72222017	72222964	+	948	J1.TSA.vs.J1.DMSO	1.73999	1.80407	8.92028	0.00282021	0.00668368	FALSE	NoSigChange
Magea5	chrX	155053061	155061553	-	1563	J1.TSA.vs.J1.DMSO	-0.184246	3.08877	0.0124505	0.911155	0.934168	FALSE	NoSigChange
Magea6	chrX	154924012	154926115	-	1201	J1.TSA.vs.J1.DMSO	0	0.27053	0	1	1	FALSE	NoSigChange
Magea8	chrX	154985775	154995850	-	1646	J1.TSA.vs.J1.DMSO	1.18238	3.06554	0.717284	0.397036	0.481492	FALSE	NoSigChange
Mageb16	chrX	79623231	79671435	-	1946	J1.TSA.vs.J1.DMSO	0.585368	3.63058	10.155	0.00143911	0.00369351	FALSE	NoSigChange
Mageb18	chrX	92118879	92599572	-	2160	J1.TSA.vs.J1.DMSO	3.62805	0.233577	3.54001	0.059905	0.0964843	FALSE	NoSigChange
Mageb4	chrX	86250256	86256219	-	2401	J1.TSA.vs.J1.DMSO	1.59709	2.35555	11.2817	0.000782735	0.00214758	FALSE	NoSigChange
Maged1	chrX	94535474	94542074	-	2752	J1.TSA.vs.J1.DMSO	0.226062	7.85152	4.40788	0.0357733	0.0617603	FALSE	NoSigChange
Maged2	chrX	150806421	150814339	-	2214	J1.TSA.vs.J1.DMSO	0.158642	5.57791	0.944455	0.331135	0.41326	FALSE	NoSigChange
Magee1	chrX	105120396	105123911	+	3516	J1.TSA.vs.J1.DMSO	1.22209	3.43352	34.7261	3.79503e-09	3.27112e-08	TRUE	SigIncrease
Magee2	chrX	104854952	104857267	-	2316	J1.TSA.vs.J1.DMSO	1.37278	2.2571	24.5577	7.21185e-07	3.95885e-06	TRUE	SigIncrease
Mageh1	chrX	153036166	153037563	-	1398	J1.TSA.vs.J1.DMSO	-0.742014	3.7407	16.9421	3.8538e-05	0.000145025	FALSE	NoSigChange
Magel2	chr7	62376979	62381640	+	4662	J1.TSA.vs.J1.DMSO	1.27048	2.7487	19.9309	8.02913e-06	3.505e-05	FALSE	NoSigChange
Magi1	chr6	93675455	94283904	-	9757	J1.TSA.vs.J1.DMSO	-0.165171	5.39362	1.53063	0.216018	0.28966	FALSE	NoSigChange
Magi2	chr5	19227046	20704792	+	7233	J1.TSA.vs.J1.DMSO	-0.491936	2.2816	4.63425	0.0313398	0.055138	FALSE	NoSigChange
Magi3	chr3	104013265	104220406	-	6666	J1.TSA.vs.J1.DMSO	0.979442	5.67858	35.4746	2.584e-09	2.30695e-08	TRUE	SigIncrease
Magoh	chr4	107879813	107887398	+	608	J1.TSA.vs.J1.DMSO	-0.302364	6.5506	8.35116	0.0038544	0.00878319	FALSE	NoSigChange
Magohb	chr6	131284389	131293244	-	766	J1.TSA.vs.J1.DMSO	0.489922	4.3246	5.50304	0.0189834	0.0357322	FALSE	NoSigChange
Magt1	chrX	105968085	106011899	-	4523	J1.TSA.vs.J1.DMSO	-0.319835	6.32277	7.61411	0.00579133	0.0126135	FALSE	NoSigChange
Mak	chr13	41025120	41079706	-	3565	J1.TSA.vs.J1.DMSO	0.947067	1.6389	10.7099	0.00106561	0.00282443	FALSE	NoSigChange
Mak16	chr8	31159468	31168724	-	1857	J1.TSA.vs.J1.DMSO	-0.282654	8.52464	4.93584	0.0263053	0.0474364	FALSE	NoSigChange
Mal	chr2	127633226	127656695	-	2778	J1.TSA.vs.J1.DMSO	2.03367	2.09186	43.8	3.63712e-11	4.55673e-10	TRUE	SigIncrease
Mal2	chr15	54571366	54602846	+	2775	J1.TSA.vs.J1.DMSO	0.023328	3.70863	0.0149109	0.902812	0.927927	FALSE	NoSigChange
Malat1	chr19	5795690	5802671	-	6982	J1.TSA.vs.J1.DMSO	0.282162	12.0169	4.47178	0.034459	0.059828	FALSE	NoSigChange
Mall	chr2	127704390	127729897	-	1967	J1.TSA.vs.J1.DMSO	2.49266	1.15521	23.0734	1.55932e-06	7.92784e-06	TRUE	SigIncrease
Malsu1	chr6	49073795	49084717	+	785	J1.TSA.vs.J1.DMSO	-0.251376	5.03358	3.37325	0.0662628	0.105227	FALSE	NoSigChange
Malt1	chr18	65430997	65478792	+	5008	J1.TSA.vs.J1.DMSO	0.144017	4.85251	0.988419	0.320129	0.40213	FALSE	NoSigChange
Mamdc4	chr2	25563115	25571316	-	3990	J1.TSA.vs.J1.DMSO	-0.940121	1.36822	7.46543	0.0062895	0.0135627	FALSE	NoSigChange
Maml1	chr11	50255635	50292336	-	5552	J1.TSA.vs.J1.DMSO	-0.538255	4.91907	11.0016	0.000910313	0.00245484	FALSE	NoSigChange
Maml2	chr9	13619989	13709533	+	6139	J1.TSA.vs.J1.DMSO	-0.177315	1.02002	0.215089	0.642807	0.713231	FALSE	NoSigChange
Maml3	chr3	51687613	52105006	-	6512	J1.TSA.vs.J1.DMSO	1.04646	2.20396	13.5118	0.000237068	0.000740691	FALSE	NoSigChange
Mamstr	chr7	45639977	45645768	+	2179	J1.TSA.vs.J1.DMSO	-0.148837	0.554754	0.12703	0.721531	0.781185	FALSE	NoSigChange
Man1a	chr10	53906033	54075796	-	3889	J1.TSA.vs.J1.DMSO	1.20336	4.60199	61.0509	5.56172e-15	1.40632e-13	TRUE	SigIncrease
Man1a2	chr3	100562205	100685473	-	7942	J1.TSA.vs.J1.DMSO	0.204745	7.37289	3.09216	0.0786704	0.122185	FALSE	NoSigChange
Man1b1	chr2	25332743	25352213	+	3742	J1.TSA.vs.J1.DMSO	-0.353534	6.70947	9.79295	0.00175182	0.00440109	FALSE	NoSigChange
Man1c1	chr4	134561690	134704290	-	4715	J1.TSA.vs.J1.DMSO	0.884741	3.48884	13.8149	0.000201732	0.000639611	FALSE	NoSigChange
Man2a1	chr17	64601649	64755110	+	6078	J1.TSA.vs.J1.DMSO	-0.0132474	6.33253	0.0101174	0.91988	0.941022	FALSE	NoSigChange
Man2a2	chr7	80349097	80371375	-	6554	J1.TSA.vs.J1.DMSO	0.740773	4.44225	19.015	1.29695e-05	5.43562e-05	FALSE	NoSigChange
Man2b1	chr8	85083269	85098739	+	4325	J1.TSA.vs.J1.DMSO	0.495262	6.79907	13.6915	0.000215428	0.000678229	FALSE	NoSigChange
Man2b2	chr5	36806813	36830649	-	3434	J1.TSA.vs.J1.DMSO	-0.0698605	3.19258	0.104118	0.746943	0.802781	FALSE	NoSigChange
Man2c1	chr9	57130777	57142210	+	3221	J1.TSA.vs.J1.DMSO	-0.461556	5.95257	13.2828	0.000267856	0.000826035	FALSE	NoSigChange
Manba	chr3	135485611	135571403	+	3674	J1.TSA.vs.J1.DMSO	-0.165561	6.49358	1.76443	0.184073	0.253296	FALSE	NoSigChange
Manbal	chr2	157367594	157396763	+	1107	J1.TSA.vs.J1.DMSO	0.068515	4.32409	0.137736	0.710543	0.771614	FALSE	NoSigChange
Manea	chr4	26324506	26346652	-	4628	J1.TSA.vs.J1.DMSO	-0.0865203	5.17988	0.26397	0.607406	0.682658	FALSE	NoSigChange
Maneal	chr4	124855239	124862171	-	2727	J1.TSA.vs.J1.DMSO	-0.343578	2.63468	1.53977	0.214653	0.288184	FALSE	NoSigChange
Manf	chr9	106887415	106891938	-	2206	J1.TSA.vs.J1.DMSO	-0.188317	6.96759	2.50253	0.113664	0.168061	FALSE	NoSigChange
Mansc1	chr6	134609207	134632488	-	2376	J1.TSA.vs.J1.DMSO	-0.517319	0.684004	1.67521	0.195561	0.266384	FALSE	NoSigChange
Maoa	chrX	16619698	16687812	+	4161	J1.TSA.vs.J1.DMSO	-0.225712	6.90961	3.88341	0.0487654	0.0807381	FALSE	NoSigChange
Maob	chrX	16709281	16817366	-	2412	J1.TSA.vs.J1.DMSO	1.86687	0.710975	19.8485	8.38272e-06	3.6458e-05	FALSE	NoSigChange
Map1a	chr2	121289602	121310832	+	11912	J1.TSA.vs.J1.DMSO	0.066587	4.32559	0.116475	0.732889	0.790536	FALSE	NoSigChange
Map1b	chr13	99421464	99516602	-	11852	J1.TSA.vs.J1.DMSO	-0.431439	7.45005	15.7794	7.11721e-05	0.000250783	FALSE	NoSigChange
Map1lc3a	chr2	155276364	155278073	+	1045	J1.TSA.vs.J1.DMSO	1.12863	5.4423	76.7651	1.92553e-18	8.67171e-17	TRUE	SigIncrease
Map1lc3b	chr8	121590468	121598047	+	1712	J1.TSA.vs.J1.DMSO	0.117211	6.12698	1.06342	0.302437	0.383802	FALSE	NoSigChange
Map1s	chr8	70905974	70917529	+	3274	J1.TSA.vs.J1.DMSO	-0.871991	6.0088	35.2565	2.8901e-09	2.55626e-08	TRUE	SigDecrease
Map2	chr1	66175329	66442583	+	5520	J1.TSA.vs.J1.DMSO	1.06364	4.76462	43.863	3.52177e-11	4.43778e-10	TRUE	SigIncrease
Map2k1	chr9	64185793	64253605	-	2387	J1.TSA.vs.J1.DMSO	-0.288898	7.41189	7.96389	0.00477199	0.0106167	FALSE	NoSigChange
Map2k2	chr10	81105947	81124697	+	2373	J1.TSA.vs.J1.DMSO	-0.293017	6.45255	4.83601	0.0278714	0.0497605	FALSE	NoSigChange
Map2k3	chr11	60932057	60952803	+	2166	J1.TSA.vs.J1.DMSO	-0.0352829	5.71744	0.0900236	0.764147	0.816451	FALSE	NoSigChange
Map2k4	chr11	65688244	65788297	-	3694	J1.TSA.vs.J1.DMSO	0.280684	7.61837	6.36489	0.01164	0.0232954	FALSE	NoSigChange
Map2k5	chr9	63163770	63377852	-	2258	J1.TSA.vs.J1.DMSO	-0.282923	3.86636	3.11523	0.0775634	0.120711	FALSE	NoSigChange
Map2k6	chr11	110399122	110513637	+	2064	J1.TSA.vs.J1.DMSO	-0.922013	3.98351	18.104	2.09167e-05	8.36121e-05	FALSE	NoSigChange
Map2k7	chr8	4238740	4247897	+	3546	J1.TSA.vs.J1.DMSO	-0.994794	5.62723	55.6217	8.78467e-14	1.77583e-12	TRUE	SigDecrease
Map3k1	chr13	111746435	111808983	-	6961	J1.TSA.vs.J1.DMSO	-0.508617	5.76886	15.3116	9.11534e-05	0.000313143	FALSE	NoSigChange
Map3k10	chr7	27656377	27674598	-	3690	J1.TSA.vs.J1.DMSO	0.040819	4.94877	0.0855281	0.769941	0.821076	FALSE	NoSigChange
Map3k11	chr19	5689131	5702864	+	3803	J1.TSA.vs.J1.DMSO	0.0776545	4.55835	0.209106	0.647469	0.717201	FALSE	NoSigChange
Map3k12	chr15	102497647	102517004	-	5528	J1.TSA.vs.J1.DMSO	-0.485282	5.30549	11.4209	0.00072624	0.00200119	FALSE	NoSigChange
Map3k13	chr16	21891969	21931877	+	6709	J1.TSA.vs.J1.DMSO	1.49435	2.05263	31.44	2.057e-08	1.54503e-07	TRUE	SigIncrease
Map3k14	chr11	103219764	103267401	-	4173	J1.TSA.vs.J1.DMSO	0.505382	2.73066	4.19509	0.0405412	0.0688286	FALSE	NoSigChange
Map3k15	chrX	159988433	160123351	+	4348	J1.TSA.vs.J1.DMSO	0.408341	5.78992	9.03102	0.00265436	0.00632805	FALSE	NoSigChange
Map3k2	chr18	32163089	32236751	+	10791	J1.TSA.vs.J1.DMSO	0.287385	6.05491	3.69902	0.0544443	0.0887261	FALSE	NoSigChange
Map3k3	chr11	106084902	106155434	+	3149	J1.TSA.vs.J1.DMSO	0.119596	6.83943	1.17875	0.277611	0.357936	FALSE	NoSigChange
Map3k4	chr17	12227621	12318660	-	5305	J1.TSA.vs.J1.DMSO	0.144236	6.6839	1.70962	0.191034	0.26134	FALSE	NoSigChange
Map3k5	chr10	19934526	20142750	+	5393	J1.TSA.vs.J1.DMSO	0.226665	4.65193	2.20445	0.137613	0.197654	FALSE	NoSigChange
Map3k6	chr4	133240818	133252928	+	4333	J1.TSA.vs.J1.DMSO	1.29536	3.12612	28.4675	9.52856e-08	6.29257e-07	TRUE	SigIncrease
Map3k7	chr4	31964107	32023466	+	5762	J1.TSA.vs.J1.DMSO	0.453598	7.44085	15.6557	7.59836e-05	0.000266319	FALSE	NoSigChange
Map3k8	chr18	4331327	4352953	-	2507	J1.TSA.vs.J1.DMSO	1.91014	2.96991	58.0275	2.58481e-14	5.76076e-13	TRUE	SigIncrease
Map3k9	chr12	81714950	81781170	-	11890	J1.TSA.vs.J1.DMSO	0.433858	5.27009	10.7488	0.00104346	0.00277248	FALSE	NoSigChange
Map4	chr9	109931774	110083954	+	8818	J1.TSA.vs.J1.DMSO	0.119018	7.20409	1.23215	0.26699	0.346207	FALSE	NoSigChange
Map4k1	chr7	28982854	29003278	+	2698	J1.TSA.vs.J1.DMSO	-0.205484	3.98429	1.53611	0.215198	0.288688	FALSE	NoSigChange
Map4k2	chr19	6341250	6353527	+	2466	J1.TSA.vs.J1.DMSO	0.46756	3.8701	5.92487	0.0149287	0.0290519	FALSE	NoSigChange
Map4k3	chr17	80580512	80728093	-	4231	J1.TSA.vs.J1.DMSO	-0.0776384	6.66813	0.271713	0.602185	0.678245	FALSE	NoSigChange
Map4k4	chr1	39900913	40026310	+	5974	J1.TSA.vs.J1.DMSO	-0.0549688	8.15227	0.231507	0.630409	0.702804	FALSE	NoSigChange
Map4k5	chr12	69803757	69893163	-	4454	J1.TSA.vs.J1.DMSO	0.124828	6.78057	0.958257	0.327626	0.409722	FALSE	NoSigChange
Map6	chr7	99267447	99337137	+	6115	J1.TSA.vs.J1.DMSO	-0.504436	3.39193	4.17176	0.0411031	0.0696584	FALSE	NoSigChange
Map6d1	chr16	20233309	20241358	-	3274	J1.TSA.vs.J1.DMSO	0.617424	0.616591	1.68258	0.194582	0.265263	FALSE	NoSigChange
Map7	chr10	20148920	20281590	+	3895	J1.TSA.vs.J1.DMSO	-0.556934	5.31382	18.5951	1.6164e-05	6.62311e-05	FALSE	NoSigChange
Map7d1	chr4	126232168	126256319	-	3386	J1.TSA.vs.J1.DMSO	0.215876	4.85623	1.86069	0.172545	0.239694	FALSE	NoSigChange
Map7d2	chrX	159414578	159498947	+	3854	J1.TSA.vs.J1.DMSO	0.797847	5.08019	30.8702	2.75878e-08	2.03559e-07	TRUE	SigIncrease
Map9	chr3	82358072	82395268	+	6218	J1.TSA.vs.J1.DMSO	0.0247985	5.00313	0.0246047	0.875356	0.906687	FALSE	NoSigChange
Mapk1	chr16	16983382	17047453	+	5700	J1.TSA.vs.J1.DMSO	0.170974	8.63079	2.84186	0.0918379	0.139861	FALSE	NoSigChange
Mapk10	chr5	102907948	103211334	-	7203	J1.TSA.vs.J1.DMSO	2.07573	1.55232	26.6892	2.38954e-07	1.44684e-06	TRUE	SigIncrease
Mapk11	chr15	89142484	89149606	-	2442	J1.TSA.vs.J1.DMSO	-0.46593	3.6855	6.85047	0.0088618	0.0183654	FALSE	NoSigChange
Mapk12	chr15	89130584	89140703	-	1890	J1.TSA.vs.J1.DMSO	-1.50562	3.33236	37.7985	7.84418e-10	7.74848e-09	TRUE	SigDecrease
Mapk13	chr17	28769317	28778704	+	1388	J1.TSA.vs.J1.DMSO	1.06388	4.10338	35.9421	2.03269e-09	1.86283e-08	TRUE	SigIncrease
Mapk14	chr17	28691342	28748405	+	3788	J1.TSA.vs.J1.DMSO	0.31893	7.2944	7.68138	0.00557935	0.0121867	FALSE	NoSigChange
Mapk15	chr15	75993769	75999153	+	1930	J1.TSA.vs.J1.DMSO	0.649029	0.608935	2.3973	0.121544	0.177865	FALSE	NoSigChange
Mapk1ip1	chr7	138835818	138846267	-	1524	J1.TSA.vs.J1.DMSO	-0.458952	2.98907	4.22064	0.0399352	0.0679424	FALSE	NoSigChange
Mapk1ip1l	chr14	47298314	47323091	+	4493	J1.TSA.vs.J1.DMSO	-0.506176	7.40019	21.4947	3.54799e-06	1.67778e-05	FALSE	NoSigChange
Mapk3	chr7	126759626	126765816	+	1772	J1.TSA.vs.J1.DMSO	-0.47457	4.48504	10.2851	0.00134108	0.00346555	FALSE	NoSigChange
Mapk4	chr18	73928486	74064949	-	4614	J1.TSA.vs.J1.DMSO	0.31749	4.51161	2.18193	0.139639	0.200141	FALSE	NoSigChange
Mapk6	chr9	75386901	75410014	-	4242	J1.TSA.vs.J1.DMSO	-0.241467	8.05978	3.7344	0.053303	0.0871606	FALSE	NoSigChange
Mapk7	chr11	61488812	61494203	-	2926	J1.TSA.vs.J1.DMSO	-0.452981	4.90705	9.17647	0.00245147	0.00590915	FALSE	NoSigChange
Mapk8	chr14	33377899	33447158	-	5755	J1.TSA.vs.J1.DMSO	-0.0705595	6.49534	0.417892	0.517991	0.598789	FALSE	NoSigChange
Mapk8ip1	chr2	92383676	92401263	-	3461	J1.TSA.vs.J1.DMSO	0.549907	5.39586	14.0742	0.000175733	0.000564382	FALSE	NoSigChange
Mapk8ip2	chr15	89453911	89462447	+	3539	J1.TSA.vs.J1.DMSO	0.365924	3.93391	3.58326	0.0583646	0.0942628	FALSE	NoSigChange
Mapk8ip3	chr17	24897506	24936977	-	5615	J1.TSA.vs.J1.DMSO	0.632824	6.12324	28.0948	1.15519e-07	7.44781e-07	TRUE	SigIncrease
Mapk9	chr11	49846751	49886421	+	4754	J1.TSA.vs.J1.DMSO	0.080121	6.68459	0.444664	0.50488	0.586081	FALSE	NoSigChange
Mapkap1	chr2	34432025	34624950	+	3018	J1.TSA.vs.J1.DMSO	0.79037	6.47117	52.4496	4.4144e-13	7.70595e-12	TRUE	SigIncrease
Mapkapk2	chr1	131053704	131097543	-	2567	J1.TSA.vs.J1.DMSO	0.596383	6.35111	10.6781	0.00108414	0.00286905	FALSE	NoSigChange
Mapkapk3	chr9	107254927	107289877	-	2816	J1.TSA.vs.J1.DMSO	-0.465007	6.05373	12.3749	0.000435144	0.00126601	FALSE	NoSigChange
Mapkapk5	chr5	121525051	121545892	-	2208	J1.TSA.vs.J1.DMSO	0.0730059	6.17282	0.336317	0.561963	0.640332	FALSE	NoSigChange
Mapkbp1	chr2	119972699	120027403	+	6937	J1.TSA.vs.J1.DMSO	0.555373	4.59827	10.0332	0.00153742	0.00392135	FALSE	NoSigChange
Mapre1	chr2	153741287	153773314	+	7327	J1.TSA.vs.J1.DMSO	-0.370834	8.37579	9.81594	0.00173006	0.00435365	FALSE	NoSigChange
Mapre2	chr18	23752333	23893861	+	4333	J1.TSA.vs.J1.DMSO	-0.264562	4.92468	3.21196	0.0731018	0.114646	FALSE	NoSigChange
Mapre3	chr5	30814756	30866106	+	1906	J1.TSA.vs.J1.DMSO	1.20496	1.45267	12.2764	0.000458727	0.0013255	FALSE	NoSigChange
Mapt	chr11	104231436	104332093	+	5384	J1.TSA.vs.J1.DMSO	1.38616	3.4862	30.2689	3.76106e-08	2.70818e-07	TRUE	SigIncrease
2002-03-01	chr1	184813068	184845847	-	1883	J1.TSA.vs.J1.DMSO	0.925493	5.85277	50.7442	1.05224e-12	1.7149e-11	TRUE	SigIncrease
2001-03-01	chr8	65618040	66471637	+	4822	J1.TSA.vs.J1.DMSO	0.925127	1.92954	3.49002	0.0617398	0.0990831	FALSE	NoSigChange
2002-03-01	chr17	33685692	33718677	-	3966	J1.TSA.vs.J1.DMSO	0.460485	4.37078	9.43336	0.00213074	0.00521868	FALSE	NoSigChange
2003-03-01	chr18	56761716	56925548	-	1754	J1.TSA.vs.J1.DMSO	2.36343	2.56711	49.3508	2.14052e-12	3.28488e-11	TRUE	SigIncrease
2005-03-01	chr19	37207545	37224457	+	5286	J1.TSA.vs.J1.DMSO	-0.215326	6.7734	3.88688	0.0486647	0.0805978	FALSE	NoSigChange
2006-03-01	chr15	31455899	31531037	-	6236	J1.TSA.vs.J1.DMSO	-0.143255	7.2717	1.50125	0.22048	0.294786	FALSE	NoSigChange
2007-03-01	chr2	60209936	60248385	+	2719	J1.TSA.vs.J1.DMSO	0.0863983	8.03139	0.489351	0.484217	0.566278	FALSE	NoSigChange
2008-03-01	chr6	116338123	116409540	+	4521	J1.TSA.vs.J1.DMSO	-0.102848	5.65104	0.682643	0.408678	0.493174	FALSE	NoSigChange
2009-03-01	chr10	127056050	127060184	-	1998	J1.TSA.vs.J1.DMSO	-0.137664	3.47392	0.519303	0.471139	0.55414	FALSE	NoSigChange
Marcks	chr10	37133243	37138926	-	4186	J1.TSA.vs.J1.DMSO	-0.571994	6.8615	12.4135	0.00042624	0.00124248	FALSE	NoSigChange
Marcksl1	chr4	129513581	129515981	+	1601	J1.TSA.vs.J1.DMSO	-0.528816	7.77372	15.2657	9.3397e-05	0.000320272	FALSE	NoSigChange
Marf1	chr16	14109166	14159274	-	7765	J1.TSA.vs.J1.DMSO	0.0917915	6.86211	0.555985	0.455882	0.539698	FALSE	NoSigChange
Mark1	chr1	184896424	184999549	-	4565	J1.TSA.vs.J1.DMSO	-0.23178	3.84607	1.56126	0.211481	0.284453	FALSE	NoSigChange
Mark2	chr19	7275396	7341844	-	5075	J1.TSA.vs.J1.DMSO	-0.224399	5.33744	2.73714	0.0980401	0.148131	FALSE	NoSigChange
Mark3	chr12	111574510	111656227	+	3388	J1.TSA.vs.J1.DMSO	0.119552	7.77256	1.37169	0.241521	0.318393	FALSE	NoSigChange
Mark4	chr7	19426075	19458494	-	2259	J1.TSA.vs.J1.DMSO	-0.0563524	3.91524	0.0791127	0.778504	0.828002	FALSE	NoSigChange
Mars	chr10	127296221	127311786	-	2963	J1.TSA.vs.J1.DMSO	-0.497482	8.31314	20.9578	4.6952e-06	2.15453e-05	FALSE	NoSigChange
Mars2	chr1	55237177	55240058	+	2882	J1.TSA.vs.J1.DMSO	0.241263	5.58346	3.83653	0.0501472	0.0827021	FALSE	NoSigChange
Marveld1	chr19	42147389	42151703	+	3077	J1.TSA.vs.J1.DMSO	-0.504411	4.72863	6.56095	0.0104241	0.0211595	FALSE	NoSigChange
Marveld2	chr13	100595957	100616971	-	3382	J1.TSA.vs.J1.DMSO	-0.0677189	3.90901	0.082042	0.774549	0.825041	FALSE	NoSigChange
Marveld3	chr8	109947909	109962205	-	3205	J1.TSA.vs.J1.DMSO	0.398712	2.89057	4.34571	0.0371022	0.0637078	FALSE	NoSigChange
Masp2	chr4	148602544	148615480	+	3217	J1.TSA.vs.J1.DMSO	-0.668209	0.506213	1.98608	0.158751	0.223255	FALSE	NoSigChange
Mast1	chr8	84911853	84937353	-	4922	J1.TSA.vs.J1.DMSO	0.480707	2.43711	3.41469	0.0646187	0.103008	FALSE	NoSigChange
Mast2	chr4	116306762	116464183	-	5727	J1.TSA.vs.J1.DMSO	0.307814	5.98159	4.95205	0.0260598	0.047017	FALSE	NoSigChange
Mast3	chr8	70778117	70792433	-	5334	J1.TSA.vs.J1.DMSO	-0.394754	3.41531	3.01572	0.0824606	0.127343	FALSE	NoSigChange
Mast4	chr13	102732489	103334492	-	10670	J1.TSA.vs.J1.DMSO	-0.030801	4.08629	0.030831	0.860618	0.895014	FALSE	NoSigChange
Mastl	chr2	23116544	23156024	-	4652	J1.TSA.vs.J1.DMSO	-0.453711	6.89086	12.4218	0.00042434	0.00123765	FALSE	NoSigChange
Mat1a	chr14	41105033	41124428	+	3486	J1.TSA.vs.J1.DMSO	2.93318	1.32969	28.0011	1.21244e-07	7.79383e-07	TRUE	SigIncrease
Mat2a	chr6	72432799	72439558	-	2804	J1.TSA.vs.J1.DMSO	-0.729275	8.63397	48.7124	2.96385e-12	4.4449e-11	TRUE	SigDecrease
Mat2b	chr11	40679314	40695203	-	2258	J1.TSA.vs.J1.DMSO	-0.865337	7.15998	61.392	4.6771e-15	1.19677e-13	TRUE	SigDecrease
Matk	chr10	81257545	81262981	+	1734	J1.TSA.vs.J1.DMSO	0.0906613	0.975126	0.0446548	0.83264	0.872695	FALSE	NoSigChange
Matn1	chr4	130944385	130955476	+	2002	J1.TSA.vs.J1.DMSO	-0.105639	0.556708	0.0459663	0.830237	0.870856	FALSE	NoSigChange
Matn2	chr15	34306681	34436240	+	3518	J1.TSA.vs.J1.DMSO	1.79812	2.87575	59.3953	1.2898e-14	3.05339e-13	TRUE	SigIncrease
Matn3	chr12	8947929	8972028	+	3014	J1.TSA.vs.J1.DMSO	1.31074	3.22822	33.922	5.73652e-09	4.78998e-08	TRUE	SigIncrease
Matn4	chr2	164389393	164405160	-	2571	J1.TSA.vs.J1.DMSO	1.85311	1.11025	26.1589	3.1445e-07	1.85728e-06	TRUE	SigIncrease
Matr3	chr18	35562158	35592045	+	4472	J1.TSA.vs.J1.DMSO	-0.586823	9.66595	18.3725	1.81666e-05	7.35458e-05	FALSE	NoSigChange
Mau2	chr8	70016123	70042734	-	5372	J1.TSA.vs.J1.DMSO	-0.120942	7.35097	0.9188	0.33779	0.420326	FALSE	NoSigChange
Mavs	chr2	131234063	131248024	+	3189	J1.TSA.vs.J1.DMSO	0.0284602	4.75213	0.0315683	0.858978	0.893859	FALSE	NoSigChange
Max	chr12	76937269	76962248	-	2005	J1.TSA.vs.J1.DMSO	0.132511	6.18354	1.32611	0.249498	0.327119	FALSE	NoSigChange
Maz	chr7	127022137	127026479	-	2371	J1.TSA.vs.J1.DMSO	-1.51993	6.65052	175.099	5.69768e-40	2.99069e-37	TRUE	SigDecrease
Mb	chr15	77015487	77050668	-	1252	J1.TSA.vs.J1.DMSO	1.37785	1.42387	18.0874	2.10994e-05	8.42981e-05	FALSE	NoSigChange
Mb21d1	chr9	78430518	78443147	-	4000	J1.TSA.vs.J1.DMSO	-0.464355	2.43958	2.95045	0.0858534	0.131926	FALSE	NoSigChange
Mb21d2	chr16	28826176	28929698	-	3080	J1.TSA.vs.J1.DMSO	-0.243096	5.531	2.02131	0.155106	0.218957	FALSE	NoSigChange
Mbd1	chr18	74268288	74282684	+	2672	J1.TSA.vs.J1.DMSO	0.319293	4.8605	4.36176	0.0367543	0.0631817	FALSE	NoSigChange
Mbd2	chr18	70568292	70626131	+	1850	J1.TSA.vs.J1.DMSO	0.79141	4.59434	31.2038	2.32314e-08	1.72923e-07	TRUE	SigIncrease
Mbd3	chr10	80392541	80399479	-	1589	J1.TSA.vs.J1.DMSO	-0.921992	5.56407	30.7074	3.00027e-08	2.2059e-07	TRUE	SigDecrease
Mbd4	chr6	115840697	115853341	-	3584	J1.TSA.vs.J1.DMSO	0.4815	5.13787	9.42704	0.0021381	0.00523081	FALSE	NoSigChange
Mbd5	chr2	48949508	49317069	+	7055	J1.TSA.vs.J1.DMSO	0.339137	4.47687	4.89984	0.0268591	0.0482589	FALSE	NoSigChange
Mbd6	chr10	127281956	127288771	-	4046	J1.TSA.vs.J1.DMSO	-0.408783	2.48976	2.3978	0.121506	0.177825	FALSE	NoSigChange
Mbip	chr12	56328307	56345894	-	1508	J1.TSA.vs.J1.DMSO	0.115845	5.38191	0.79424	0.372821	0.457152	FALSE	NoSigChange
Mbl2	chr19	30232957	30239682	+	1069	J1.TSA.vs.J1.DMSO	1.08197	1.06165	2.82254	0.0929493	0.141332	FALSE	NoSigChange
Mblac1	chr5	138194314	138195621	+	1308	J1.TSA.vs.J1.DMSO	-0.933859	1.77805	12.7763	0.000351035	0.00104692	FALSE	NoSigChange
Mblac2	chr13	81711417	81753275	+	3881	J1.TSA.vs.J1.DMSO	0.687159	2.6429	4.0977	0.0429416	0.0723072	FALSE	NoSigChange
Mbnl1	chr3	60472830	60629748	+	5809	J1.TSA.vs.J1.DMSO	-0.544149	5.95796	15.6382	7.66914e-05	0.000268367	FALSE	NoSigChange
Mbnl2	chr14	120275669	120431698	+	4553	J1.TSA.vs.J1.DMSO	0.826952	6.49256	40.6982	1.77649e-10	1.96667e-09	TRUE	SigIncrease
Mbnl3	chrX	51113494	51205832	-	8671	J1.TSA.vs.J1.DMSO	0.434765	4.90252	10.3038	0.00132757	0.0034362	FALSE	NoSigChange
Mboat1	chr13	30136490	30246694	+	2881	J1.TSA.vs.J1.DMSO	0.462413	4.48859	10.0302	0.00153991	0.00392593	FALSE	NoSigChange
Mboat2	chr12	24831599	24960299	+	2800	J1.TSA.vs.J1.DMSO	0.107386	5.42014	0.494789	0.481799	0.564149	FALSE	NoSigChange
Mboat7	chr7	3677789	3693525	-	2880	J1.TSA.vs.J1.DMSO	-0.478277	4.7793	6.59663	0.0102172	0.0207895	FALSE	NoSigChange
Mbp	chr18	82475123	82585637	+	6718	J1.TSA.vs.J1.DMSO	1.64233	3.5953	50.075	1.47984e-12	2.34159e-11	TRUE	SigIncrease
Mbtd1	chr11	93886219	93946984	+	5231	J1.TSA.vs.J1.DMSO	-0.297124	6.67527	4.46928	0.0345096	0.0598849	FALSE	NoSigChange
Mbtps1	chr8	119508152	119558761	-	4374	J1.TSA.vs.J1.DMSO	0.123773	7.93452	1.34048	0.24695	0.324366	FALSE	NoSigChange
Mbtps2	chrX	157547822	157598715	-	4799	J1.TSA.vs.J1.DMSO	-0.237036	5.23585	2.98004	0.0842974	0.12985	FALSE	NoSigChange
Mcam	chr9	44134658	44142726	+	2892	J1.TSA.vs.J1.DMSO	0.727366	6.07263	22.1544	2.51578e-06	1.22271e-05	FALSE	NoSigChange
Mcat	chr15	83546797	83555711	-	1893	J1.TSA.vs.J1.DMSO	0.0783926	5.86171	0.412361	0.520774	0.601595	FALSE	NoSigChange
Mcc	chr18	44425060	44812182	-	8427	J1.TSA.vs.J1.DMSO	0.382696	4.44384	1.89902	0.168188	0.234383	FALSE	NoSigChange
Mccc1	chr3	35959306	36000678	-	2982	J1.TSA.vs.J1.DMSO	0.0174656	3.85001	0.00931727	0.923103	0.94348	FALSE	NoSigChange
Mccc2	chr13	99948532	100015639	-	2124	J1.TSA.vs.J1.DMSO	-0.35937	5.76978	8.84953	0.00293165	0.00691012	FALSE	NoSigChange
Mcee	chr7	64392771	64412119	+	696	J1.TSA.vs.J1.DMSO	-0.138738	3.56316	0.533141	0.465289	0.548659	FALSE	NoSigChange
Mcf2	chrX	60055956	60147643	-	3614	J1.TSA.vs.J1.DMSO	-3.42759	4.99325	309.086	3.45359e-69	1.75235e-65	TRUE	SigDecrease
Mcf2l	chr8	12915893	13020509	+	5512	J1.TSA.vs.J1.DMSO	-0.210126	5.39512	2.26978	0.131919	0.190835	FALSE	NoSigChange
Mcfd2	chr17	87254443	87265947	-	2275	J1.TSA.vs.J1.DMSO	0.397226	5.50694	9.29283	0.00230053	0.00557711	FALSE	NoSigChange
Mcl1	chr3	95658721	95663178	+	3487	J1.TSA.vs.J1.DMSO	0.212952	10.0919	3.08972	0.0787882	0.122342	FALSE	NoSigChange
Mcm10	chr2	4990724	5012791	-	3494	J1.TSA.vs.J1.DMSO	-0.900532	7.47384	59.3678	1.3079e-14	3.09003e-13	TRUE	SigDecrease
Mcm2	chr6	88883474	88898780	-	3371	J1.TSA.vs.J1.DMSO	-0.827075	8.63751	56.9044	4.57521e-14	9.6862e-13	TRUE	SigDecrease
Mcm3	chr1	20803014	20820213	-	2886	J1.TSA.vs.J1.DMSO	-0.715637	8.95422	44.8436	2.13414e-11	2.76711e-10	TRUE	SigDecrease
Mcm3ap	chr10	76468971	76515857	+	6383	J1.TSA.vs.J1.DMSO	-0.316401	7.96335	8.59034	0.00337951	0.00782367	FALSE	NoSigChange
Mcm4	chr16	15623897	15637400	-	3589	J1.TSA.vs.J1.DMSO	-0.541184	8.16253	26.6148	2.48332e-07	1.49826e-06	TRUE	SigDecrease
Mcm5	chr8	75109528	75128439	+	3422	J1.TSA.vs.J1.DMSO	-0.761777	9.93746	46.0931	1.12763e-11	1.52462e-10	TRUE	SigDecrease
Mcm6	chr1	128331591	128359656	-	2901	J1.TSA.vs.J1.DMSO	-0.464193	9.02715	22.4865	2.11629e-06	1.04728e-05	FALSE	NoSigChange
Mcm7	chr5	138164589	138171862	-	2396	J1.TSA.vs.J1.DMSO	-0.448375	8.41654	17.5985	2.72801e-05	0.000106068	FALSE	NoSigChange
Mcm8	chr2	132816335	132844188	+	3194	J1.TSA.vs.J1.DMSO	0.128066	5.41237	0.766193	0.381398	0.465867	FALSE	NoSigChange
Mcm9	chr10	53537324	53630439	-	3873	J1.TSA.vs.J1.DMSO	0.0739387	4.93566	0.270147	0.603233	0.679022	FALSE	NoSigChange
Mcmbp	chr7	128696459	128740429	-	4153	J1.TSA.vs.J1.DMSO	-0.521858	7.23653	26.2218	3.04362e-07	1.80553e-06	TRUE	SigDecrease
Mcmdc2	chr1	9908638	9940954	+	2553	J1.TSA.vs.J1.DMSO	1.13035	1.53747	8.7392	0.00311441	0.00728258	FALSE	NoSigChange
Mcoln1	chr8	3500519	3515231	+	2002	J1.TSA.vs.J1.DMSO	-0.0162884	5.01437	0.0161363	0.898918	0.925174	FALSE	NoSigChange
Mcoln2	chr3	146149833	146195512	+	2666	J1.TSA.vs.J1.DMSO	1.78263	-0.823349	9.85234	0.00169615	0.00427748	FALSE	NoSigChange
Mcoln3	chr3	146121791	146140646	+	1712	J1.TSA.vs.J1.DMSO	1.52287	2.11423	32.7004	1.07513e-08	8.53713e-08	TRUE	SigIncrease
Mcph1	chr8	18595173	18803188	+	4619	J1.TSA.vs.J1.DMSO	0.0668322	7.30896	0.34876	0.554816	0.633516	FALSE	NoSigChange
Mcrs1	chr15	99242817	99251961	-	1916	J1.TSA.vs.J1.DMSO	-0.669761	5.15153	24.23	8.54897e-07	4.6294e-06	TRUE	SigDecrease
Mctp1	chr13	76384961	77031810	+	4289	J1.TSA.vs.J1.DMSO	0.927189	-0.0853719	3.23794	0.0719511	0.113126	FALSE	NoSigChange
Mctp2	chr7	72077830	72306595	-	5789	J1.TSA.vs.J1.DMSO	-0.0625746	4.57263	0.165007	0.684588	0.750021	FALSE	NoSigChange
Mcts1	chrX	38600658	38613522	+	876	J1.TSA.vs.J1.DMSO	-0.335092	5.41489	5.82803	0.0157728	0.0304765	FALSE	NoSigChange
Mcts2	chr2	152687148	152687942	+	795	J1.TSA.vs.J1.DMSO	-0.182923	4.52383	1.48418	0.223123	0.297875	FALSE	NoSigChange
Mcu	chr10	59446984	59616692	-	2872	J1.TSA.vs.J1.DMSO	0.379338	5.0195	8.08874	0.00445412	0.00998978	FALSE	NoSigChange
Mdc1	chr17	35841498	35859670	+	7352	J1.TSA.vs.J1.DMSO	-0.476018	6.73609	20.7204	5.31465e-06	2.40701e-05	FALSE	NoSigChange
Mdfi	chr17	47815328	47834691	-	2076	J1.TSA.vs.J1.DMSO	0.393186	3.32655	3.70709	0.0541816	0.088379	FALSE	NoSigChange
Mdfic	chr6	15720661	15802169	+	3435	J1.TSA.vs.J1.DMSO	-0.525649	3.4096	5.15877	0.0231293	0.0424237	FALSE	NoSigChange
Mdga1	chr17	29827958	29887882	-	7566	J1.TSA.vs.J1.DMSO	-0.665611	2.29566	6.69516	0.0096675	0.0198113	FALSE	NoSigChange
Mdh1	chr11	21556692	21571934	-	1958	J1.TSA.vs.J1.DMSO	-0.194609	7.87089	3.7041	0.054279	0.0885189	FALSE	NoSigChange
Mdh2	chr5	135778649	135790386	+	1282	J1.TSA.vs.J1.DMSO	0.328622	7.21217	10.0189	0.00154945	0.00394501	FALSE	NoSigChange
Mdk	chr2	91929822	91932282	-	1305	J1.TSA.vs.J1.DMSO	-0.804714	6.20934	23.0956	1.54141e-06	7.84203e-06	TRUE	SigDecrease
Mdm1	chr10	118141787	118168999	+	3151	J1.TSA.vs.J1.DMSO	1.02586	5.63086	73.0954	1.23535e-17	4.93555e-16	TRUE	SigIncrease
Mdm2	chr10	117688905	117710716	-	3027	J1.TSA.vs.J1.DMSO	0.842267	7.81415	33.3172	7.82888e-09	6.3762e-08	TRUE	SigIncrease
Mdm4	chr1	132989845	133025348	-	3490	J1.TSA.vs.J1.DMSO	-0.233871	7.18189	4.37186	0.036537	0.0628949	FALSE	NoSigChange
Mdn1	chr4	32657119	32775217	+	17959	J1.TSA.vs.J1.DMSO	-0.560682	10.0219	28.7047	8.43e-08	5.62567e-07	TRUE	SigDecrease
Mdp1	chr14	55657879	55660508	-	1802	J1.TSA.vs.J1.DMSO	-1.02099	4.78619	43.748	3.73503e-11	4.67171e-10	TRUE	SigDecrease
Me1	chr9	86581363	86695914	-	3577	J1.TSA.vs.J1.DMSO	0.0731729	4.23428	0.2047	0.650954	0.720327	FALSE	NoSigChange
Me2	chr18	73770040	73815392	-	2455	J1.TSA.vs.J1.DMSO	-0.215592	7.49218	3.53002	0.060267	0.097016	FALSE	NoSigChange
Mea1	chr17	46681137	46683105	+	840	J1.TSA.vs.J1.DMSO	-0.157036	5.39931	1.32677	0.249381	0.326995	FALSE	NoSigChange
Meaf6	chr4	125085147	125109889	+	876	J1.TSA.vs.J1.DMSO	-0.915356	3.70661	26.7782	2.282e-07	1.39002e-06	TRUE	SigDecrease
Mecom	chr3	29951296	30509487	-	5504	J1.TSA.vs.J1.DMSO	0.230329	1.44391	0.351341	0.553355	0.631943	FALSE	NoSigChange
Mecp2	chrX	74026824	74085636	-	10273	J1.TSA.vs.J1.DMSO	-0.523826	4.64694	12.7854	0.000349336	0.00104246	FALSE	NoSigChange
Mecr	chr4	131843471	131867787	+	1337	J1.TSA.vs.J1.DMSO	0.52605	5.31786	16.7762	4.20576e-05	0.000157163	FALSE	NoSigChange
Med1	chr11	98152155	98193293	-	7589	J1.TSA.vs.J1.DMSO	-0.297951	6.77322	8.04831	0.00455461	0.0101971	FALSE	NoSigChange
Med10	chr13	69809882	69816094	+	862	J1.TSA.vs.J1.DMSO	-0.00755333	5.62593	0.00358766	0.952238	0.965301	FALSE	NoSigChange
Med11	chr11	70451931	70453726	+	889	J1.TSA.vs.J1.DMSO	-0.917342	4.46498	25.3717	4.728e-07	2.69045e-06	TRUE	SigDecrease
Med12	chrX	101274091	101298934	+	8447	J1.TSA.vs.J1.DMSO	-0.802146	5.06977	25.8466	3.69654e-07	2.14848e-06	TRUE	SigDecrease
Med12l	chr3	59006978	59318412	+	10245	J1.TSA.vs.J1.DMSO	0.642299	4.90506	16.6327	4.53626e-05	0.000167966	FALSE	NoSigChange
Med13	chr11	86265715	86357525	-	11787	J1.TSA.vs.J1.DMSO	-0.250019	8.23471	4.18091	0.0408817	0.0693527	FALSE	NoSigChange
Med13l	chr5	118560719	118765437	+	9295	J1.TSA.vs.J1.DMSO	0.0755246	7.03655	0.523503	0.469351	0.552507	FALSE	NoSigChange
Med14	chrX	12675371	12761973	-	7361	J1.TSA.vs.J1.DMSO	-0.0881831	6.6277	0.535238	0.464413	0.54771	FALSE	NoSigChange
Med15	chr16	17651221	17722930	-	3383	J1.TSA.vs.J1.DMSO	0.0778769	5.32491	0.281357	0.595813	0.672161	FALSE	NoSigChange
Med16	chr10	79894707	79908938	-	3218	J1.TSA.vs.J1.DMSO	-0.352119	4.90348	4.6145	0.0317027	0.0556608	FALSE	NoSigChange
Med17	chr9	15260351	15279867	-	3900	J1.TSA.vs.J1.DMSO	-0.0205453	7.29227	0.0410184	0.839503	0.878278	FALSE	NoSigChange
Med18	chr4	132458729	132463921	-	1677	J1.TSA.vs.J1.DMSO	-0.375528	5.94316	8.51257	0.00352701	0.00813333	FALSE	NoSigChange
Med19	chr2	84678402	84688215	+	2059	J1.TSA.vs.J1.DMSO	-0.0586599	5.96298	0.179428	0.671866	0.739606	FALSE	NoSigChange
Med20	chr17	47611596	47624418	+	2040	J1.TSA.vs.J1.DMSO	-0.0573581	5.79769	0.224019	0.635995	0.707534	FALSE	NoSigChange
Med21	chr6	146642579	146650600	+	780	J1.TSA.vs.J1.DMSO	0.370298	6.35658	5.12703	0.0235561	0.0431078	FALSE	NoSigChange
Med22	chr2	26905267	26910642	-	3466	J1.TSA.vs.J1.DMSO	-0.0815723	6.51633	0.490195	0.48384	0.566017	FALSE	NoSigChange
Med23	chr10	24869986	24913529	+	4946	J1.TSA.vs.J1.DMSO	0.0658142	6.74592	0.409963	0.521988	0.602688	FALSE	NoSigChange
Med24	chr11	98704591	98729435	-	3410	J1.TSA.vs.J1.DMSO	-0.541952	6.14621	20.9992	4.59483e-06	2.11626e-05	FALSE	NoSigChange
Med25	chr7	44879386	44892366	-	2271	J1.TSA.vs.J1.DMSO	-0.489119	5.53198	10.983	0.000919529	0.00247648	FALSE	NoSigChange
Med26	chr8	72494559	72548310	-	3039	J1.TSA.vs.J1.DMSO	0.173742	5.11941	1.34202	0.246677	0.324091	FALSE	NoSigChange
Med27	chr2	29346836	29524788	+	1232	J1.TSA.vs.J1.DMSO	-0.387086	4.63389	5.58438	0.0181213	0.0343559	FALSE	NoSigChange
Med28	chr5	45520229	45529284	+	4568	J1.TSA.vs.J1.DMSO	-0.63085	5.91694	29.9295	4.48049e-08	3.16776e-07	TRUE	SigDecrease
Med29	chr7	28385247	28392690	-	2162	J1.TSA.vs.J1.DMSO	0.118011	3.76316	0.336584	0.561808	0.640203	FALSE	NoSigChange
Med30	chr15	52712445	52730431	+	871	J1.TSA.vs.J1.DMSO	-0.502922	5.56771	9.83459	0.00171261	0.00431539	FALSE	NoSigChange
Med31	chr11	72211724	72215592	-	1161	J1.TSA.vs.J1.DMSO	0.374827	4.81888	5.51756	0.0188265	0.0354983	FALSE	NoSigChange
Med4	chr14	73510049	73518545	+	1304	J1.TSA.vs.J1.DMSO	0.30713	6.16179	7.53975	0.00603523	0.0130811	FALSE	NoSigChange
Med6	chr12	81573564	81594958	-	1004	J1.TSA.vs.J1.DMSO	-0.397361	5.79321	10.1541	0.00143979	0.00369462	FALSE	NoSigChange
Med7	chr11	46436947	46442721	+	2574	J1.TSA.vs.J1.DMSO	-0.307591	5.32727	5.69431	0.01702	0.032523	FALSE	NoSigChange
Med8	chr4	118409337	118415782	+	1893	J1.TSA.vs.J1.DMSO	-0.640582	5.94358	27.0689	1.96337e-07	1.21341e-06	TRUE	SigDecrease
Med9	chr11	59948214	59963306	+	3013	J1.TSA.vs.J1.DMSO	-0.468123	5.02221	12.8491	0.000337643	0.00101014	FALSE	NoSigChange
Mef2a	chr7	67233827	67372858	-	2874	J1.TSA.vs.J1.DMSO	-0.308241	4.21039	3.50117	0.0613255	0.0985117	FALSE	NoSigChange
Mef2b	chr8	70152778	70167488	+	1342	J1.TSA.vs.J1.DMSO	-0.317832	2.6263	0.99268	0.319088	0.401021	FALSE	NoSigChange
Mef2c	chr13	83504034	83667079	+	6565	J1.TSA.vs.J1.DMSO	2.16186	1.26786	39.2109	3.80421e-10	3.969e-09	TRUE	SigIncrease
Mef2d	chr3	88142395	88169167	+	2459	J1.TSA.vs.J1.DMSO	0.123272	3.98869	0.521019	0.470407	0.553414	FALSE	NoSigChange
Meg3	chr12	109540996	109571729	+	12906	J1.TSA.vs.J1.DMSO	-1.20644	6.63096	45.5317	1.50187e-11	1.99315e-10	TRUE	SigDecrease
Megf10	chr18	57133090	57297467	+	7514	J1.TSA.vs.J1.DMSO	1.01441	0.713804	6.92232	0.00851265	0.0177336	FALSE	NoSigChange
Megf11	chr9	64385626	64709205	+	6631	J1.TSA.vs.J1.DMSO	-0.62636	2.77941	2.15356	0.142239	0.203264	FALSE	NoSigChange
Megf6	chr4	154170713	154275721	+	6876	J1.TSA.vs.J1.DMSO	1.59022	3.96602	62.8646	2.21416e-15	5.96529e-14	TRUE	SigIncrease
Megf8	chr7	25317164	25365917	+	10040	J1.TSA.vs.J1.DMSO	0.273203	6.24579	5.23139	0.0221828	0.0409441	FALSE	NoSigChange
Megf9	chr4	70431927	70534928	-	3062	J1.TSA.vs.J1.DMSO	1.17183	3.0895	22.4091	2.20329e-06	1.08434e-05	FALSE	NoSigChange
Mei1	chr15	82070117	82126814	+	3991	J1.TSA.vs.J1.DMSO	0.524634	0.444712	1.73411	0.187887	0.257722	FALSE	NoSigChange
Mei4	chr9	81863744	82027491	+	3061	J1.TSA.vs.J1.DMSO	-0.0229893	3.53888	0.0101579	0.91972	0.940982	FALSE	NoSigChange
Meiob	chr17	24804382	24839787	+	1703	J1.TSA.vs.J1.DMSO	0.988755	1.78676	4.89438	0.0269442	0.048389	FALSE	NoSigChange
Meis1	chr11	18880428	19018969	-	3441	J1.TSA.vs.J1.DMSO	1.45383	4.77442	37.1191	1.11127e-09	1.06994e-08	TRUE	SigIncrease
Meis2	chr2	115861264	116065058	-	5267	J1.TSA.vs.J1.DMSO	-0.523526	2.00729	2.7414	0.0977788	0.147819	FALSE	NoSigChange
Meis3	chr7	16175380	16186503	+	1780	J1.TSA.vs.J1.DMSO	0.568071	2.38536	3.764	0.0523672	0.0857829	FALSE	NoSigChange
Melk	chr4	44300917	44364675	+	2914	J1.TSA.vs.J1.DMSO	-0.0675014	7.47975	0.435603	0.509252	0.590391	FALSE	NoSigChange
Memo1	chr17	74200700	74294863	-	1499	J1.TSA.vs.J1.DMSO	-0.355797	6.1276	6.37912	0.0115471	0.0231337	FALSE	NoSigChange
Men1	chr19	6334979	6340894	+	3040	J1.TSA.vs.J1.DMSO	-0.0943069	5.78542	0.461372	0.496983	0.578458	FALSE	NoSigChange
Meox1	chr11	101877510	101894354	-	2208	J1.TSA.vs.J1.DMSO	-1.08011	0.576434	2.29642	0.129672	0.188095	FALSE	NoSigChange
Mep1b	chr18	21072344	21100199	+	2286	J1.TSA.vs.J1.DMSO	-0.389649	2.74153	1.48942	0.222306	0.296993	FALSE	NoSigChange
Mepce	chr5	137781906	137786701	-	3166	J1.TSA.vs.J1.DMSO	-1.0466	5.33763	68.5382	1.24443e-16	4.03894e-15	TRUE	SigDecrease
Mertk	chr2	128698997	128802188	+	3555	J1.TSA.vs.J1.DMSO	0.988375	3.36609	20.148	7.16759e-06	3.15333e-05	FALSE	NoSigChange
Mesdc1	chr7	83880495	83884341	-	3847	J1.TSA.vs.J1.DMSO	-0.659586	4.84878	13.2287	0.000275689	0.00084796	FALSE	NoSigChange
Mesdc2	chr7	83892000	83901532	+	4492	J1.TSA.vs.J1.DMSO	-0.512038	6.94719	24.018	9.54409e-07	5.12079e-06	TRUE	SigDecrease
Mesp2	chr7	79810727	79813431	+	1936	J1.TSA.vs.J1.DMSO	0.491083	0.510858	1.20749	0.27183	0.351674	FALSE	NoSigChange
Mest	chr6	30733506	30748466	+	2777	J1.TSA.vs.J1.DMSO	0.346388	8.45606	7.37734	0.00660508	0.0141569	FALSE	NoSigChange
Met	chr6	17463957	17573980	+	6652	J1.TSA.vs.J1.DMSO	0.914807	4.62388	43.4247	4.40584e-11	5.42164e-10	TRUE	SigIncrease
Metap1	chr3	138458960	138489382	-	2549	J1.TSA.vs.J1.DMSO	-0.086171	7.72662	0.64449	0.42209	0.506228	FALSE	NoSigChange
Metap1d	chr2	71453338	71525191	+	1259	J1.TSA.vs.J1.DMSO	-0.590615	3.32925	9.95591	0.00160334	0.00406834	FALSE	NoSigChange
Metap2	chr10	93858490	93891202	-	4989	J1.TSA.vs.J1.DMSO	-0.274397	7.45579	5.80659	0.0159662	0.0308032	FALSE	NoSigChange
Metrn	chr17	25794571	25797045	-	1363	J1.TSA.vs.J1.DMSO	0.234831	5.94071	0.876244	0.349232	0.432456	FALSE	NoSigChange
Metrnl	chr11	121702427	121717389	+	2468	J1.TSA.vs.J1.DMSO	0.923293	3.24956	14.8887	0.000114047	0.000383268	FALSE	NoSigChange
Mettl1	chr10	127041932	127045461	+	887	J1.TSA.vs.J1.DMSO	-0.412175	4.29384	6.54424	0.0105224	0.0213165	FALSE	NoSigChange
Mettl10	chr7	132827461	132852647	-	1077	J1.TSA.vs.J1.DMSO	-0.162858	4.28626	1.11371	0.291276	0.371901	FALSE	NoSigChange
Mettl13	chr1	162533672	162548345	-	2790	J1.TSA.vs.J1.DMSO	-0.119139	5.64893	0.900612	0.342618	0.425567	FALSE	NoSigChange
Mettl14	chr3	123368295	123385990	-	2625	J1.TSA.vs.J1.DMSO	-0.116677	4.65215	0.601152	0.438139	0.522922	FALSE	NoSigChange
Mettl15	chr2	109092300	109278290	-	1891	J1.TSA.vs.J1.DMSO	0.669766	3.02388	8.32228	0.00391618	0.00891328	FALSE	NoSigChange
Mettl16	chr11	74770863	74818692	+	2718	J1.TSA.vs.J1.DMSO	-0.379307	7.29641	8.22984	0.00412071	0.00933136	FALSE	NoSigChange
Mettl17	chr14	51884842	51891868	+	1623	J1.TSA.vs.J1.DMSO	-0.495386	3.81941	6.81747	0.00902703	0.0186596	FALSE	NoSigChange
Mettl18	chr1	163994945	163997244	+	1458	J1.TSA.vs.J1.DMSO	-0.0602225	4.32886	0.103508	0.747659	0.80328	FALSE	NoSigChange
Mettl2	chr11	105126425	105141146	+	2619	J1.TSA.vs.J1.DMSO	-0.412713	6.60136	11.7609	0.000604871	0.00170156	FALSE	NoSigChange
Mettl20	chr6	149141513	149151170	+	1690	J1.TSA.vs.J1.DMSO	-0.804074	3.32428	16.599	4.61748e-05	0.000170766	FALSE	NoSigChange
Mettl21a	chr1	64606480	64617168	-	2666	J1.TSA.vs.J1.DMSO	-0.442549	4.6723	7.69514	0.00553698	0.0121045	FALSE	NoSigChange
Mettl21d	chr12	69577628	69583028	-	1027	J1.TSA.vs.J1.DMSO	-0.475388	3.50478	3.21937	0.0727718	0.114199	FALSE	NoSigChange
Mettl22	chr16	8470813	8490197	+	1313	J1.TSA.vs.J1.DMSO	-1.18513	2.92762	17.5278	2.83133e-05	0.00010961	FALSE	NoSigChange
Mettl23	chr11	116843515	116849740	+	1039	J1.TSA.vs.J1.DMSO	0.325257	3.87631	2.9062	0.0882393	0.135156	FALSE	NoSigChange
Mettl24	chr10	40683282	40811083	+	1529	J1.TSA.vs.J1.DMSO	1.40313	0.0838889	10.223	0.001387	0.00356939	FALSE	NoSigChange
Mettl25	chr10	105763185	105841380	-	2039	J1.TSA.vs.J1.DMSO	-0.276631	4.33889	3.24848	0.0714899	0.112524	FALSE	NoSigChange
Mettl3	chr14	52294842	52305124	-	2020	J1.TSA.vs.J1.DMSO	-0.662292	5.54856	21.588	3.37965e-06	1.60515e-05	FALSE	NoSigChange
Mettl4	chr17	94727080	94749892	-	2150	J1.TSA.vs.J1.DMSO	-0.238305	5.94705	3.80568	0.0510791	0.0839209	FALSE	NoSigChange
Mettl5	chr2	69871195	69885604	-	960	J1.TSA.vs.J1.DMSO	0.154238	5.54057	0.668153	0.413697	0.49777	FALSE	NoSigChange
Mettl6	chr14	31478798	31494977	-	1905	J1.TSA.vs.J1.DMSO	0.273427	6.20966	5.39105	0.0202403	0.0377895	FALSE	NoSigChange
Mettl7a1	chr15	100304817	100314348	+	1883	J1.TSA.vs.J1.DMSO	-0.46396	3.3158	3.11281	0.077679	0.120854	FALSE	NoSigChange
Mettl7b	chr10	128958277	128960988	-	1227	J1.TSA.vs.J1.DMSO	3.95529	-0.583506	27.8286	1.32552e-07	8.43876e-07	TRUE	SigIncrease
Mettl8	chr2	70964562	71055606	-	2369	J1.TSA.vs.J1.DMSO	0.223589	5.27082	2.40439	0.120995	0.177182	FALSE	NoSigChange
Mettl9	chr7	121034445	121076835	+	1823	J1.TSA.vs.J1.DMSO	-0.311125	5.46905	3.48399	0.061965	0.0993817	FALSE	NoSigChange
Mex3a	chr3	88532395	88541394	+	5776	J1.TSA.vs.J1.DMSO	-0.822616	6.05804	38.302	6.06015e-10	6.11316e-09	TRUE	SigDecrease
Mex3b	chr7	82867333	82871576	+	3416	J1.TSA.vs.J1.DMSO	0.300773	2.87587	1.8081	0.178737	0.246958	FALSE	NoSigChange
Mex3c	chr18	73572705	73592578	+	4080	J1.TSA.vs.J1.DMSO	-0.1786	7.13379	2.66452	0.102609	0.154156	FALSE	NoSigChange
Mex3d	chr10	80380355	80387651	-	3258	J1.TSA.vs.J1.DMSO	-0.796606	4.68441	27.4173	1.63956e-07	1.0262e-06	TRUE	SigDecrease
Mfap1a	chr2	121492681	121506656	-	3419	J1.TSA.vs.J1.DMSO	0.124691	4.88377	0.629442	0.42756	0.511923	FALSE	NoSigChange
Mfap1b	chr2	121461666	121474023	-	1887	J1.TSA.vs.J1.DMSO	0.178511	2.90475	0.474699	0.490833	0.572658	FALSE	NoSigChange
Mfap3	chr11	57518665	57533817	+	4864	J1.TSA.vs.J1.DMSO	0.143596	6.85364	1.56031	0.211619	0.284615	FALSE	NoSigChange
Mfap3l	chr8	60632860	60676731	+	6789	J1.TSA.vs.J1.DMSO	0.0685671	5.30668	0.0421414	0.83735	0.876506	FALSE	NoSigChange
Mfap4	chr11	61485444	61488704	+	1513	J1.TSA.vs.J1.DMSO	-1.17738	0.509031	4.81078	0.0282823	0.0503936	FALSE	NoSigChange
Mfap5	chr6	122513676	122529287	+	1410	J1.TSA.vs.J1.DMSO	0.944544	3.08568	9.74248	0.00180058	0.00450506	FALSE	NoSigChange
Mff	chr1	82724918	82752389	+	1865	J1.TSA.vs.J1.DMSO	0.118859	6.60656	1.28462	0.257043	0.33534	FALSE	NoSigChange
Mfge8	chr7	79133768	79149060	-	2126	J1.TSA.vs.J1.DMSO	1.49977	7.37529	81.0048	2.25167e-19	1.18189e-17	TRUE	SigIncrease
Mfhas1	chr8	35587798	35679449	+	6408	J1.TSA.vs.J1.DMSO	0.650109	3.91318	7.84337	0.00510075	0.0112494	FALSE	NoSigChange
Mfi2	chr16	31878810	31899019	+	4132	J1.TSA.vs.J1.DMSO	1.06066	-0.00678989	3.00939	0.0827833	0.127724	FALSE	NoSigChange
Mfn1	chr3	32529482	32579225	+	4531	J1.TSA.vs.J1.DMSO	0.382305	6.81311	12.9311	0.000323173	0.000972393	FALSE	NoSigChange
Mfn2	chr4	147873595	147904819	-	4377	J1.TSA.vs.J1.DMSO	-0.146431	5.01885	0.905263	0.341374	0.424265	FALSE	NoSigChange
Mfng	chr15	78755883	78773445	-	1834	J1.TSA.vs.J1.DMSO	-0.173067	3.13027	0.586456	0.443793	0.527808	FALSE	NoSigChange
Mfsd1	chr3	67582768	67604231	+	2978	J1.TSA.vs.J1.DMSO	0.318469	7.42667	6.22968	0.0125626	0.0249255	FALSE	NoSigChange
Mfsd10	chr5	34633647	34637114	-	1827	J1.TSA.vs.J1.DMSO	-0.672496	5.48201	14.8291	0.000117708	0.000394922	FALSE	NoSigChange
Mfsd11	chr11	116854015	116875637	+	3105	J1.TSA.vs.J1.DMSO	0.316671	4.71484	2.71049	0.0996906	0.150276	FALSE	NoSigChange
Mfsd12	chr10	81357570	81364035	+	1702	J1.TSA.vs.J1.DMSO	1.24309	4.48097	50.9372	9.53678e-13	1.5677e-11	TRUE	SigIncrease
Mfsd2a	chr4	122946851	122961188	-	2150	J1.TSA.vs.J1.DMSO	-0.0693582	3.04036	0.100607	0.751103	0.806126	FALSE	NoSigChange
Mfsd2b	chr12	4862438	4874359	-	3125	J1.TSA.vs.J1.DMSO	0.647905	1.52029	3.15361	0.0757594	0.118256	FALSE	NoSigChange
Mfsd3	chr15	76701542	76704239	+	2169	J1.TSA.vs.J1.DMSO	0.321834	3.74776	2.99872	0.0833302	0.128516	FALSE	NoSigChange
Mfsd4	chr1	132026621	132068062	-	4853	J1.TSA.vs.J1.DMSO	1.47669	-0.0733645	6.68337	0.00973167	0.0199321	FALSE	NoSigChange
Mfsd5	chr15	102279456	102281744	+	1742	J1.TSA.vs.J1.DMSO	-0.806421	5.7721	39.6887	2.97847e-10	3.17495e-09	TRUE	SigDecrease
Mfsd6	chr1	52656305	52727318	-	5590	J1.TSA.vs.J1.DMSO	0.489537	3.15057	6.42302	0.0112651	0.0226342	FALSE	NoSigChange
Mfsd6l	chr11	68556186	68558245	+	2060	J1.TSA.vs.J1.DMSO	0.469153	0.261844	0.943221	0.331451	0.413599	FALSE	NoSigChange
Mfsd7a	chr5	108441054	108448891	-	2508	J1.TSA.vs.J1.DMSO	-0.00756352	0.714274	0.000272744	0.986824	0.990663	FALSE	NoSigChange
Mfsd7b	chr1	191005832	191026190	-	4087	J1.TSA.vs.J1.DMSO	0.536196	5.42164	14.3786	0.000149496	0.000490331	FALSE	NoSigChange
Mfsd7c	chr12	85746539	85813585	+	3435	J1.TSA.vs.J1.DMSO	2.43639	4.44098	103.108	3.17452e-24	3.0976e-22	TRUE	SigIncrease
Mfsd8	chr3	40818172	40846854	-	3051	J1.TSA.vs.J1.DMSO	0.0156059	3.63038	0.00541616	0.941333	0.957179	FALSE	NoSigChange
Mfsd9	chr1	40772040	40790657	-	3152	J1.TSA.vs.J1.DMSO	0.632746	3.07612	6.81847	0.00902198	0.0186543	FALSE	NoSigChange
Mga	chr2	119897228	119969581	+	13931	J1.TSA.vs.J1.DMSO	-0.34681	9.45254	7.20687	0.00726249	0.0153969	FALSE	NoSigChange
Mgarp	chr3	51388413	51396547	-	1429	J1.TSA.vs.J1.DMSO	0.882744	4.12616	16.3491	5.26823e-05	0.000192079	FALSE	NoSigChange
Mgat1	chr11	49244191	49263024	+	3312	J1.TSA.vs.J1.DMSO	-0.257095	5.27848	3.86701	0.0492441	0.0814422	FALSE	NoSigChange
Mgat2	chr12	69184158	69186773	+	2616	J1.TSA.vs.J1.DMSO	-0.12917	6.34221	1.37252	0.241379	0.318258	FALSE	NoSigChange
Mgat3	chr15	80173721	80215519	+	4665	J1.TSA.vs.J1.DMSO	-0.455413	4.25954	3.55896	0.0592247	0.0954999	FALSE	NoSigChange
Mgat4a	chr1	37439340	37536259	-	7054	J1.TSA.vs.J1.DMSO	0.66135	5.32168	19.5399	9.85203e-06	4.21948e-05	FALSE	NoSigChange
Mgat4b	chr11	50225335	50235103	+	2429	J1.TSA.vs.J1.DMSO	0.211936	4.78306	1.46028	0.226886	0.302237	FALSE	NoSigChange
Mgat4c	chr10	101681487	102391468	+	4759	J1.TSA.vs.J1.DMSO	1.79041	1.69839	20.7446	5.24791e-06	2.3782e-05	FALSE	NoSigChange
Mgat5	chr1	127204986	127482972	+	3104	J1.TSA.vs.J1.DMSO	0.745298	3.78707	16.0717	6.099e-05	0.00021865	FALSE	NoSigChange
Mgat5b	chr11	116918863	116986944	+	4254	J1.TSA.vs.J1.DMSO	-0.804487	3.06863	14.9641	0.000109577	0.000369514	FALSE	NoSigChange
Mgea5	chr19	45750259	45783291	-	4797	J1.TSA.vs.J1.DMSO	0.319362	8.41998	7.54202	0.00602766	0.0130665	FALSE	NoSigChange
Mgl2	chr11	70130357	70137542	+	1550	J1.TSA.vs.J1.DMSO	1.00228	2.37781	1.8467	0.174168	0.241544	FALSE	NoSigChange
Mgll	chr6	88724412	88828360	+	4628	J1.TSA.vs.J1.DMSO	2.80385	3.75628	82.1598	1.25518e-19	6.7994e-18	TRUE	SigIncrease
Mgme1	chr2	144271035	144281229	+	2707	J1.TSA.vs.J1.DMSO	-0.684695	5.79202	34.4323	4.41346e-09	3.75947e-08	TRUE	SigDecrease
Mgmt	chr7	136894611	137128188	+	819	J1.TSA.vs.J1.DMSO	0.0353845	4.64944	0.0583952	0.809051	0.853338	FALSE	NoSigChange
Mgrn1	chr16	4886100	4938296	+	3293	J1.TSA.vs.J1.DMSO	-0.202022	5.48944	2.25739	0.132978	0.192049	FALSE	NoSigChange
Mgst1	chr6	138140537	138156752	+	943	J1.TSA.vs.J1.DMSO	0.79293	2.3366	8.84877	0.00293286	0.00691192	FALSE	NoSigChange
Mgst3	chr1	167372384	167393797	-	635	J1.TSA.vs.J1.DMSO	1.01478	4.91497	48.4627	3.36624e-12	4.99423e-11	TRUE	SigIncrease
Mia	chr7	27179741	27181149	-	567	J1.TSA.vs.J1.DMSO	-1.71286	1.60217	26.8524	2.19603e-07	1.34303e-06	TRUE	SigDecrease
Mia3	chr1	183326236	183369565	-	6741	J1.TSA.vs.J1.DMSO	-0.175117	7.12053	2.41804	0.119945	0.175862	FALSE	NoSigChange
Miat	chr5	112213228	112228948	-	8760	J1.TSA.vs.J1.DMSO	-1.67467	2.85174	35.4218	2.65496e-09	2.36476e-08	TRUE	SigDecrease
Mib1	chr18	10725625	10812217	+	3793	J1.TSA.vs.J1.DMSO	0.0553106	6.86186	0.240416	0.623906	0.697188	FALSE	NoSigChange
Mib2	chr4	155654470	155669254	-	4006	J1.TSA.vs.J1.DMSO	-0.173893	5.72134	1.92752	0.165029	0.230529	FALSE	NoSigChange
Mical1	chr10	41476314	41487030	+	3563	J1.TSA.vs.J1.DMSO	-1.40276	4.99751	72.6854	1.52054e-17	5.95004e-16	TRUE	SigDecrease
Mical2	chr7	112225836	112355194	+	7370	J1.TSA.vs.J1.DMSO	0.909313	2.63811	9.20829	0.00240922	0.00582052	FALSE	NoSigChange
Mical3	chr6	120931546	121131022	-	9858	J1.TSA.vs.J1.DMSO	0.274833	5.50571	4.64553	0.0311345	0.0548178	FALSE	NoSigChange
Micall1	chr15	79108983	79136901	+	6694	J1.TSA.vs.J1.DMSO	0.0127831	4.19853	0.00657269	0.935385	0.952594	FALSE	NoSigChange
Micall2	chr5	139706693	139736333	-	3346	J1.TSA.vs.J1.DMSO	1.82922	1.98074	25.976	3.45698e-07	2.02627e-06	TRUE	SigIncrease
Micu1	chr10	59702635	59864122	+	2274	J1.TSA.vs.J1.DMSO	0.914995	5.02562	34.8569	3.54859e-09	3.08138e-08	TRUE	SigIncrease
Mid1	chrX	169685247	169990797	+	4099	J1.TSA.vs.J1.DMSO	0.588622	0.870029	1.31807	0.25094	0.328726	FALSE	NoSigChange
Mid1ip1	chrX	10717365	10719702	+	2059	J1.TSA.vs.J1.DMSO	-0.843293	5.6369	29.0163	7.17732e-08	4.84708e-07	TRUE	SigDecrease
Mid2	chrX	140678028	140767715	+	5916	J1.TSA.vs.J1.DMSO	1.57427	2.01303	21.5842	3.38625e-06	1.60778e-05	FALSE	NoSigChange
Midn	chr10	80148290	80158367	+	3708	J1.TSA.vs.J1.DMSO	-0.466283	5.93075	15.4839	8.32129e-05	0.000288732	FALSE	NoSigChange
Mien1	chr11	98437708	98438988	-	744	J1.TSA.vs.J1.DMSO	-0.0566941	5.01072	0.168673	0.681294	0.747273	FALSE	NoSigChange
Mier1	chr4	103114465	103165749	+	4878	J1.TSA.vs.J1.DMSO	-0.31692	7.01175	6.87664	0.00873298	0.0181256	FALSE	NoSigChange
Mier2	chr10	79540245	79555091	-	2562	J1.TSA.vs.J1.DMSO	-0.169814	5.64099	1.51141	0.218924	0.292964	FALSE	NoSigChange
Mier3	chr13	111686178	111718594	+	5277	J1.TSA.vs.J1.DMSO	-0.616745	6.09129	20.9073	4.82055e-06	2.2082e-05	FALSE	NoSigChange
Mif	chr10	75859353	75860250	-	554	J1.TSA.vs.J1.DMSO	-1.10045	5.68181	45.7856	1.31926e-11	1.76002e-10	TRUE	SigDecrease
Mif4gd	chr11	115607919	115612969	-	1840	J1.TSA.vs.J1.DMSO	-0.735375	5.72058	38.1594	6.51947e-10	6.53751e-09	TRUE	SigDecrease
Miip	chr4	147860778	147868719	-	1813	J1.TSA.vs.J1.DMSO	-0.455191	5.136	5.94433	0.0147647	0.0287585	FALSE	NoSigChange
Mina	chr16	59471775	59492451	+	2149	J1.TSA.vs.J1.DMSO	-0.151366	6.04706	1.64142	0.20013	0.271586	FALSE	NoSigChange
Mink1	chr11	70562881	70614482	+	4997	J1.TSA.vs.J1.DMSO	0.270311	5.42397	3.51376	0.0608613	0.0978486	FALSE	NoSigChange
Minos1	chr4	139101814	139131113	-	2683	J1.TSA.vs.J1.DMSO	0.560359	5.84157	22.2446	2.40038e-06	1.17111e-05	FALSE	NoSigChange
Minpp1	chr19	32485769	32515370	+	2619	J1.TSA.vs.J1.DMSO	0.316547	6.26459	7.52534	0.00608369	0.0131767	FALSE	NoSigChange
Mios	chr6	8209227	8236273	+	3704	J1.TSA.vs.J1.DMSO	0.201501	6.19633	2.89663	0.0887647	0.135892	FALSE	NoSigChange
Mip	chr10	128225838	128231811	+	2143	J1.TSA.vs.J1.DMSO	-0.192254	1.85388	0.381043	0.537046	0.616555	FALSE	NoSigChange
Mipep	chr14	60784566	60905480	+	3581	J1.TSA.vs.J1.DMSO	0.396376	5.6785	8.11702	0.00438516	0.00984817	FALSE	NoSigChange
Mipol1	chr12	57230425	57457241	+	1454	J1.TSA.vs.J1.DMSO	-1.21565	3.1921	24.725	6.61219e-07	3.65728e-06	TRUE	SigDecrease
Mir1188	chr12	109611822	109611941	+	120	J1.TSA.vs.J1.DMSO	-1.57776	-0.0153907	7.75019	0.0053707	0.0117782	FALSE	NoSigChange
Mir1192	chr19	23149431	23149551	+	121	J1.TSA.vs.J1.DMSO	-0.595836	0.767722	2.55785	0.109748	0.163212	FALSE	NoSigChange
Mir1193	chr12	109715671	109715791	+	121	J1.TSA.vs.J1.DMSO	-0.350196	0.214725	0.541735	0.461715	0.545246	FALSE	NoSigChange
Mir1197	chr12	109712317	109712436	+	120	J1.TSA.vs.J1.DMSO	-1.34463	0.776794	9.93786	0.00161914	0.0041057	FALSE	NoSigChange
Mir1199	chr8	84011515	84011633	-	119	J1.TSA.vs.J1.DMSO	0.177804	1.13927	0.195053	0.658744	0.727783	FALSE	NoSigChange
Mir134	chr12	109734139	109734209	+	71	J1.TSA.vs.J1.DMSO	-1.43541	1.76011	14.0958	0.000173733	0.000558751	FALSE	NoSigChange
Mir135b	chr1	132198088	132198184	+	97	J1.TSA.vs.J1.DMSO	-1.11643	-0.202968	5.87191	0.0153843	0.0298312	FALSE	NoSigChange
Mir138-1	chr9	122682876	122682974	+	99	J1.TSA.vs.J1.DMSO	1.95833	-0.410118	7.50113	0.00616603	0.0133342	FALSE	NoSigChange
Mir15a	chr14	61632027	61632110	-	84	J1.TSA.vs.J1.DMSO	-1.02146	0.834318	5.56101	0.0183648	0.0347266	FALSE	NoSigChange
Mir17	chr14	115043671	115043754	+	84	J1.TSA.vs.J1.DMSO	-1.04021	2.44147	11.088	0.00086888	0.00235717	FALSE	NoSigChange
Mir17hg	chr14	115044390	115046728	+	2339	J1.TSA.vs.J1.DMSO	-1.19271	6.09097	73.3	1.11366e-17	4.46109e-16	TRUE	SigDecrease
Mir18	chr14	115043851	115043946	+	96	J1.TSA.vs.J1.DMSO	-1.08138	1.80871	13.1496	0.000287583	0.000878153	FALSE	NoSigChange
Mir186	chr3	157544279	157544349	+	71	J1.TSA.vs.J1.DMSO	-0.545892	0.430472	1.57384	0.209649	0.28234	FALSE	NoSigChange
Mir1894	chr17	35917889	35917969	+	81	J1.TSA.vs.J1.DMSO	-0.509276	1.90339	2.66803	0.102383	0.153862	FALSE	NoSigChange
Mir18b	chrX	52742331	52742413	-	83	J1.TSA.vs.J1.DMSO	-1.29939	1.54274	17.4119	3.0094e-05	0.000115767	FALSE	NoSigChange
Mir1938	chr12	40222712	40222811	-	100	J1.TSA.vs.J1.DMSO	0.275803	0.445922	0.478811	0.488961	0.570911	FALSE	NoSigChange
Mir1949	chr18	35554567	35554636	+	70	J1.TSA.vs.J1.DMSO	-0.768442	4.04012	21.4082	3.71173e-06	1.74977e-05	FALSE	NoSigChange
Mir1983	chr13	21896918	21897049	-	132	J1.TSA.vs.J1.DMSO	-0.914299	0.984913	6.04755	0.0139256	0.0272813	FALSE	NoSigChange
Mir19a	chr14	115044000	115044081	+	82	J1.TSA.vs.J1.DMSO	-1.18495	1.42575	11.4582	0.000711782	0.00196388	FALSE	NoSigChange
Mir200a	chr4	156054896	156054985	-	90	J1.TSA.vs.J1.DMSO	0.168158	0.593855	0.199284	0.6553	0.724609	FALSE	NoSigChange
Mir20a	chr14	115044157	115044263	+	107	J1.TSA.vs.J1.DMSO	-1.11424	0.657194	8.40659	0.00373864	0.00854754	FALSE	NoSigChange
Mir20b	chrX	52742113	52742192	-	80	J1.TSA.vs.J1.DMSO	-0.713297	-0.160899	1.76259	0.184301	0.253587	FALSE	NoSigChange
Mir22hg	chr11	75461539	75466690	+	1766	J1.TSA.vs.J1.DMSO	0.336178	3.17564	2.80271	0.0941049	0.142804	FALSE	NoSigChange
Mir24-1	chr13	63301208	63301275	+	68	J1.TSA.vs.J1.DMSO	-1.25858	-0.324661	4.67213	0.0306559	0.0540723	FALSE	NoSigChange
Mir25	chr5	138165321	138165404	-	84	J1.TSA.vs.J1.DMSO	-0.544093	0.46684	1.81442	0.177979	0.246044	FALSE	NoSigChange
Mir290	chr7	3218626	3218708	+	83	J1.TSA.vs.J1.DMSO	0.377208	3.71829	4.05033	0.0441628	0.0741435	FALSE	NoSigChange
Mir296	chr2	174267047	174267125	-	79	J1.TSA.vs.J1.DMSO	-0.650974	1.60193	2.45185	0.117387	0.172844	FALSE	NoSigChange
Mir300	chr12	109724313	109724391	+	79	J1.TSA.vs.J1.DMSO	-0.926278	1.15664	4.8149	0.0282148	0.0502969	FALSE	NoSigChange
Mir301	chr11	87113004	87113089	+	86	J1.TSA.vs.J1.DMSO	-0.591091	0.669821	2.35621	0.124785	0.181994	FALSE	NoSigChange
Mir3064	chr11	106782693	106782759	-	67	J1.TSA.vs.J1.DMSO	-0.661625	2.0719	6.02831	0.0140782	0.0275518	FALSE	NoSigChange
Mir3066	chr12	17355392	17355474	+	83	J1.TSA.vs.J1.DMSO	0.264487	-0.176274	0.261113	0.609356	0.684462	FALSE	NoSigChange
Mir3068	chr12	87437679	87437757	-	79	J1.TSA.vs.J1.DMSO	-0.806514	0.821564	4.19763	0.0404806	0.0687335	FALSE	NoSigChange
Mir3070a	chr12	109587943	109588031	+	89	J1.TSA.vs.J1.DMSO	-0.717068	1.89362	3.42068	0.0643844	0.102685	FALSE	NoSigChange
Mir3070b	chr12	109588592	109588680	+	89	J1.TSA.vs.J1.DMSO	-1.38044	2.63897	15.345	8.95595e-05	0.000308433	FALSE	NoSigChange
Mir3082	chr17	25831365	25831428	-	64	J1.TSA.vs.J1.DMSO	-0.956815	-0.0159017	3.59841	0.0578347	0.093526	FALSE	NoSigChange
Mir3091	chr2	180257536	180257611	+	76	J1.TSA.vs.J1.DMSO	-1.24966	1.36794	16.3214	5.3456e-05	0.000194595	FALSE	NoSigChange
Mir3096	chr5	23710976	23711076	-	101	J1.TSA.vs.J1.DMSO	-0.61055	0.768131	2.06889	0.150331	0.213285	FALSE	NoSigChange
Mir30a	chr1	23272269	23272339	+	71	J1.TSA.vs.J1.DMSO	0.758228	-0.223305	1.76784	0.18365	0.252897	FALSE	NoSigChange
Mir30c-2	chr1	23291701	23291784	+	84	J1.TSA.vs.J1.DMSO	2.62525	-0.0378235	12.692	0.000367224	0.00108929	FALSE	NoSigChange
Mir3112	chrX	134075316	134075397	+	82	J1.TSA.vs.J1.DMSO	-1.02848	0.340451	5.41342	0.0199825	0.0373815	FALSE	NoSigChange
Mir329	chr12	109713481	109713577	+	97	J1.TSA.vs.J1.DMSO	-0.71955	0.692701	1.88011	0.170321	0.237008	FALSE	NoSigChange
Mir335	chr6	30741299	30741396	+	98	J1.TSA.vs.J1.DMSO	-0.227425	0.881402	0.216962	0.641364	0.711993	FALSE	NoSigChange
Mir363	chrX	52741693	52741767	-	75	J1.TSA.vs.J1.DMSO	-1.34471	0.992874	12.3224	0.000447549	0.00129616	FALSE	NoSigChange
Mir376c	chr12	109722718	109722802	+	85	J1.TSA.vs.J1.DMSO	-1.42334	0.762799	9.8953	0.00165701	0.00418849	FALSE	NoSigChange
Mir377	chr12	109740510	109740577	+	68	J1.TSA.vs.J1.DMSO	-1.58799	1.06665	11.9658	0.000541864	0.00154115	FALSE	NoSigChange
Mir382	chr12	109733771	109733846	+	76	J1.TSA.vs.J1.DMSO	-1.32303	1.66823	10.8126	0.0010081	0.00269121	FALSE	NoSigChange
Mir409	chr12	109743158	109743236	+	79	J1.TSA.vs.J1.DMSO	-2.1119	0.0477079	15.0641	0.000103923	0.00035295	FALSE	NoSigChange
Mir411	chr12	109710175	109710256	+	82	J1.TSA.vs.J1.DMSO	-1.22874	0.355644	3.45938	0.062894	0.100723	FALSE	NoSigChange
Mir429	chr4	156053905	156053987	-	83	J1.TSA.vs.J1.DMSO	-0.0258381	-0.135766	0.00190302	0.965204	0.97481	FALSE	NoSigChange
Mir431	chr12	109590447	109590537	+	91	J1.TSA.vs.J1.DMSO	-1.89731	0.0335764	10.332	0.00130747	0.00339456	FALSE	NoSigChange
Mir432	chr12	109594956	109595030	+	75	J1.TSA.vs.J1.DMSO	-1.05168	1.97775	9.87642	0.0016741	0.00422817	FALSE	NoSigChange
Mir434	chr12	109594506	109594599	+	94	J1.TSA.vs.J1.DMSO	-1.14638	1.37977	10.1951	0.00140814	0.00362072	FALSE	NoSigChange
Mir453	chr12	109735619	109735700	+	82	J1.TSA.vs.J1.DMSO	-1.4728	1.93474	16.9879	3.76195e-05	0.00014206	FALSE	NoSigChange
Mir466f-1	chr19	12071790	12413554	+	63	J1.TSA.vs.J1.DMSO	5.15499	-0.064464	31.2377	2.28294e-08	1.70348e-07	TRUE	SigIncrease
Mir467b	chr2	10481248	10481320	+	73	J1.TSA.vs.J1.DMSO	0.590033	0.164306	1.64928	0.199057	0.270395	FALSE	NoSigChange
Mir471	chrX	66792595	66792661	-	67	J1.TSA.vs.J1.DMSO	1.56425	-0.891439	1.42039	0.233339	0.309452	FALSE	NoSigChange
Mir485	chr12	109734902	109734974	+	73	J1.TSA.vs.J1.DMSO	-0.313379	-0.0687162	0.329657	0.565861	0.643907	FALSE	NoSigChange
Mir494	chr12	109715318	109715402	+	85	J1.TSA.vs.J1.DMSO	-1.12204	0.547719	2.55558	0.109906	0.16341	FALSE	NoSigChange
Mir496	chr12	109739119	109739197	+	79	J1.TSA.vs.J1.DMSO	-1.00705	1.06019	6.80496	0.00909049	0.0187755	FALSE	NoSigChange
Mir5133	chr9	62122518	62122594	-	77	J1.TSA.vs.J1.DMSO	0.790135	0.930944	4.49334	0.0340272	0.0591619	FALSE	NoSigChange
Mir541	chr12	109742409	109742498	+	90	J1.TSA.vs.J1.DMSO	-1.13651	0.549155	6.33024	0.0118696	0.0236988	FALSE	NoSigChange
Mir654	chr12	109723218	109723301	+	84	J1.TSA.vs.J1.DMSO	-1.22195	1.64742	4.85087	0.0276322	0.0493972	FALSE	NoSigChange
Mir665	chr12	109586314	109586407	+	94	J1.TSA.vs.J1.DMSO	-0.116347	-0.235228	0.0347941	0.852028	0.888648	FALSE	NoSigChange
Mir666	chr12	109717085	109717183	+	99	J1.TSA.vs.J1.DMSO	-1.56844	0.203839	5.68517	0.0171089	0.0326806	FALSE	NoSigChange
Mir667	chr12	109720006	109720097	+	92	J1.TSA.vs.J1.DMSO	-1.30373	0.565393	5.94772	0.0147364	0.0287127	FALSE	NoSigChange
Mir668	chr12	109734732	109734797	+	66	J1.TSA.vs.J1.DMSO	-1.82088	1.65414	12.6879	0.00036803	0.00109052	FALSE	NoSigChange
Mir669a-2	chr2	10510164	10510260	+	97	J1.TSA.vs.J1.DMSO	0.721572	-0.282361	1.53936	0.214714	0.288191	FALSE	NoSigChange
Mir669a-3	chr2	10474433	10474541	+	109	J1.TSA.vs.J1.DMSO	0.422932	-0.00890548	0.944856	0.331032	0.413166	FALSE	NoSigChange
Mir669g	chr2	10477150	10477272	+	123	J1.TSA.vs.J1.DMSO	0.436063	1.1363	1.94313	0.163329	0.228595	FALSE	NoSigChange
Mir669i	chr2	10517604	10517730	+	127	J1.TSA.vs.J1.DMSO	-0.204032	1.83559	0.671251	0.412616	0.496784	FALSE	NoSigChange
Mir669j	chr2	10477910	10478030	+	121	J1.TSA.vs.J1.DMSO	0.51795	1.46268	2.236	0.134829	0.194335	FALSE	NoSigChange
Mir669k	chr2	10475300	10475426	+	127	J1.TSA.vs.J1.DMSO	-0.158709	0.856239	0.24252	0.622392	0.696263	FALSE	NoSigChange
Mir677	chr10	128085286	128085363	+	78	J1.TSA.vs.J1.DMSO	-1.08064	0.338603	6.27222	0.0122646	0.0244006	FALSE	NoSigChange
Mir679	chr12	109715577	109715650	+	74	J1.TSA.vs.J1.DMSO	-0.5249	0.347215	1.27301	0.259203	0.337691	FALSE	NoSigChange
Mir682	chr13	75645046	75645141	+	96	J1.TSA.vs.J1.DMSO	-0.395876	7.3949	13.3641	0.000256492	0.000794853	FALSE	NoSigChange
Mir684-1	chr10	129665755	7753173	+	766	J1.TSA.vs.J1.DMSO	-0.86037	1.79115	8.75954	0.00307987	0.00721801	FALSE	NoSigChange
Mir697	chr4	124731694	124731802	+	109	J1.TSA.vs.J1.DMSO	-0.882596	-0.175776	3.22871	0.0723577	0.113643	FALSE	NoSigChange
Mir7-1	chr13	58392779	58392886	-	108	J1.TSA.vs.J1.DMSO	-0.460546	1.2321	1.93151	0.164594	0.230068	FALSE	NoSigChange
Mir703	chr5	98475556	98475664	-	109	J1.TSA.vs.J1.DMSO	-0.461812	2.35847	2.52682	0.111926	0.165862	FALSE	NoSigChange
Mir707	chr7	44849699	44849771	+	73	J1.TSA.vs.J1.DMSO	-2.17394	-0.487578	10.4777	0.00120827	0.00316073	FALSE	NoSigChange
Mir708	chr7	96249424	96249532	+	109	J1.TSA.vs.J1.DMSO	-3.23874	-0.593564	15.4692	8.38609e-05	0.000290781	FALSE	NoSigChange
Mir743b	chrX	66777256	66777332	-	77	J1.TSA.vs.J1.DMSO	0	-1.06088	0	1	1	FALSE	NoSigChange
Mir758	chr12	109712810	109712890	+	81	J1.TSA.vs.J1.DMSO	-0.757504	0.744247	1.69479	0.192971	0.263373	FALSE	NoSigChange
Mir871	chrX	66810428	66810504	-	77	J1.TSA.vs.J1.DMSO	3.09295	-0.699381	2.43873	0.118372	0.174026	FALSE	NoSigChange
Mir880	chrX	66800530	66800607	-	78	J1.TSA.vs.J1.DMSO	4.30817	-0.394491	5.97766	0.0144882	0.0282816	FALSE	NoSigChange
Mir883a	chrX	66780758	66780833	-	76	J1.TSA.vs.J1.DMSO	3.62101	-0.760047	3.64797	0.0561375	0.0911396	FALSE	NoSigChange
Mir883b	chrX	66789890	66789967	-	78	J1.TSA.vs.J1.DMSO	2.25132	-0.565873	1.22793	0.267809	0.347152	FALSE	NoSigChange
Mirg	chr12	109734981	109749457	+	1299	J1.TSA.vs.J1.DMSO	-1.04806	5.59003	14.1331	0.000170318	0.000549858	FALSE	NoSigChange
Mirlet7a-1	chr13	48538179	48538272	-	94	J1.TSA.vs.J1.DMSO	-0.688676	0.954303	3.2079	0.0732837	0.114919	FALSE	NoSigChange
Mirlet7d	chr13	48536012	48536114	-	103	J1.TSA.vs.J1.DMSO	-0.700875	1.50324	5.75352	0.0164557	0.0315754	FALSE	NoSigChange
Mirlet7f-1	chr13	48537829	48537917	-	89	J1.TSA.vs.J1.DMSO	-0.732777	1.31488	3.81528	0.0507872	0.0835134	FALSE	NoSigChange
Mis12	chr11	71019611	71027134	+	2766	J1.TSA.vs.J1.DMSO	0.179459	5.75489	1.59904	0.206039	0.278093	FALSE	NoSigChange
Mis18a	chr16	90719312	90727371	-	1300	J1.TSA.vs.J1.DMSO	-0.0578874	4.9795	0.192088	0.661184	0.72995	FALSE	NoSigChange
Mis18bp1	chr12	65132735	65172580	-	4016	J1.TSA.vs.J1.DMSO	-0.225991	7.52669	2.95863	0.0854202	0.131367	FALSE	NoSigChange
Mitd1	chr1	37878890	37890411	-	1229	J1.TSA.vs.J1.DMSO	-0.37653	4.63753	6.54721	0.0105049	0.0212866	FALSE	NoSigChange
Mitf	chr6	97807058	98021358	+	5178	J1.TSA.vs.J1.DMSO	-0.243063	3.6583	0.976741	0.323005	0.404973	FALSE	NoSigChange
Mixl1	chr1	180693048	180697034	-	2289	J1.TSA.vs.J1.DMSO	-0.0474013	0.158088	0.0131989	0.908535	0.932613	FALSE	NoSigChange
Mki67	chr7	135689788	135716379	-	10075	J1.TSA.vs.J1.DMSO	-0.350795	8.67762	12.367	0.000436991	0.00127065	FALSE	NoSigChange
Mki67ip	chr1	118321843	118333831	+	1894	J1.TSA.vs.J1.DMSO	-0.395409	7.64146	12.3693	0.000436442	0.00126954	FALSE	NoSigChange
Mkks	chr2	136873781	136891406	-	3194	J1.TSA.vs.J1.DMSO	-0.237847	5.3796	3.51507	0.0608129	0.0978018	FALSE	NoSigChange
Mkl1	chr15	81012281	81190757	-	4613	J1.TSA.vs.J1.DMSO	0.00832495	4.20201	0.00234574	0.961371	0.971648	FALSE	NoSigChange
Mkl2	chr16	13256481	13417529	+	8987	J1.TSA.vs.J1.DMSO	0.00037657	5.37548	7.6216e-06	0.997797	0.998781	FALSE	NoSigChange
Mkln1	chr6	31398828	31509477	+	3968	J1.TSA.vs.J1.DMSO	-0.270484	6.24614	4.93516	0.0263157	0.0474377	FALSE	NoSigChange
Mknk1	chr4	115839246	115879248	+	2493	J1.TSA.vs.J1.DMSO	0.441266	4.31059	8.173	0.00425186	0.00959126	FALSE	NoSigChange
Mknk2	chr10	80665330	80671976	-	3067	J1.TSA.vs.J1.DMSO	0.442342	6.44401	9.92171	0.0016334	0.00413507	FALSE	NoSigChange
Mkrn1	chr6	39397821	39420369	-	2936	J1.TSA.vs.J1.DMSO	-0.0500245	9.52214	0.136748	0.711535	0.772428	FALSE	NoSigChange
Mkrn2	chr6	115601938	115618670	+	2240	J1.TSA.vs.J1.DMSO	-0.143977	5.96129	1.25635	0.262344	0.341112	FALSE	NoSigChange
Mkrn3	chr7	62417593	62420139	-	2547	J1.TSA.vs.J1.DMSO	0.172841	4.40093	0.822629	0.364413	0.448431	FALSE	NoSigChange
Mks1	chr11	87853225	87863679	+	2365	J1.TSA.vs.J1.DMSO	-0.665593	4.16836	11.7107	0.000621405	0.00174328	FALSE	NoSigChange
Mkx	chr18	6934966	7004779	-	3201	J1.TSA.vs.J1.DMSO	0.0436243	3.84318	0.0461205	0.829957	0.870743	FALSE	NoSigChange
Mlana	chr19	29697941	29708306	+	461	J1.TSA.vs.J1.DMSO	0.117568	1.09187	0.0456168	0.830874	0.871393	FALSE	NoSigChange
Mlec	chr5	115142981	115158176	-	5952	J1.TSA.vs.J1.DMSO	0.200358	8.57529	2.53045	0.111668	0.165545	FALSE	NoSigChange
Mlf1	chr3	67374097	67400000	+	1161	J1.TSA.vs.J1.DMSO	1.65983	3.63486	64.3596	1.0366e-15	2.96045e-14	TRUE	SigIncrease
Mlf1ip	chr8	46552069	46579584	+	2467	J1.TSA.vs.J1.DMSO	-0.186448	5.87885	2.27303	0.131642	0.190536	FALSE	NoSigChange
Mlf2	chr6	124931388	124936149	+	1544	J1.TSA.vs.J1.DMSO	0.0183946	7.45489	0.0189308	0.890565	0.918627	FALSE	NoSigChange
Mlh1	chr9	111228228	111271608	-	2598	J1.TSA.vs.J1.DMSO	-0.0938437	5.75276	0.618532	0.431594	0.516122	FALSE	NoSigChange
Mlh3	chr12	85234520	85270564	-	5428	J1.TSA.vs.J1.DMSO	0.0389176	5.79064	0.0821815	0.774362	0.824924	FALSE	NoSigChange
Mlkl	chr8	111311800	111337903	-	1702	J1.TSA.vs.J1.DMSO	0.558792	2.58752	4.83038	0.0279624	0.0499113	FALSE	NoSigChange
Mll1	chr9	44803355	44881274	-	16439	J1.TSA.vs.J1.DMSO	-0.0188038	6.26791	0.0191256	0.890007	0.9183	FALSE	NoSigChange
Mll2	chr15	98831669	98871205	-	19827	J1.TSA.vs.J1.DMSO	-0.795723	6.14073	19.5216	9.94706e-06	4.2544e-05	FALSE	NoSigChange
Mll3	chr5	25271794	25498783	-	16820	J1.TSA.vs.J1.DMSO	-0.535874	7.23712	15.3122	9.1126e-05	0.00031312	FALSE	NoSigChange
Mll5	chr5	23434429	23504229	+	7258	J1.TSA.vs.J1.DMSO	-0.881963	4.67782	31.7866	1.72078e-08	1.30772e-07	TRUE	SigDecrease
Mllt1	chr17	56892611	56935388	-	3609	J1.TSA.vs.J1.DMSO	-0.174868	4.90468	1.26443	0.260813	0.339499	FALSE	NoSigChange
Mllt10	chr2	18055237	18212390	+	5444	J1.TSA.vs.J1.DMSO	-1.04572	6.05093	62.4762	2.6968e-15	7.15168e-14	TRUE	SigDecrease
Mllt11	chr3	95218544	95228677	-	2514	J1.TSA.vs.J1.DMSO	-1.4126	3.10969	39.0083	4.22002e-10	4.35802e-09	TRUE	SigDecrease
Mllt3	chr4	87769925	88033407	-	6216	J1.TSA.vs.J1.DMSO	1.11047	4.75283	46.4552	9.37381e-12	1.28086e-10	TRUE	SigIncrease
Mllt4	chr17	13760541	13905794	+	7383	J1.TSA.vs.J1.DMSO	-0.192034	8.41006	2.55977	0.109615	0.163092	FALSE	NoSigChange
Mllt6	chr11	97663412	97685458	+	7271	J1.TSA.vs.J1.DMSO	-0.641091	7.17471	20.7055	5.35631e-06	2.42227e-05	FALSE	NoSigChange
Mlph	chr1	90915100	90951142	+	4484	J1.TSA.vs.J1.DMSO	2.24207	0.390089	13.3922	0.000252672	0.000784934	FALSE	NoSigChange
Mlst8	chr17	24473550	24479078	-	3366	J1.TSA.vs.J1.DMSO	-0.744306	5.39344	25.7187	3.94992e-07	2.28181e-06	TRUE	SigDecrease
Mlx	chr11	101087290	101092207	+	1975	J1.TSA.vs.J1.DMSO	-0.510098	5.91844	13.5972	0.000226522	0.000709928	FALSE	NoSigChange
Mlxip	chr5	123394819	123457931	+	7647	J1.TSA.vs.J1.DMSO	0.207112	5.22333	1.64614	0.199485	0.270879	FALSE	NoSigChange
Mlxipl	chr5	135106891	135138382	+	3649	J1.TSA.vs.J1.DMSO	0.411432	3.03548	3.37864	0.0660465	0.104977	FALSE	NoSigChange
Mlycd	chr8	119394892	119411088	+	2100	J1.TSA.vs.J1.DMSO	1.34216	3.8933	34.8521	3.55733e-09	3.08606e-08	TRUE	SigIncrease
Mmaa	chr8	79266424	79294956	-	2843	J1.TSA.vs.J1.DMSO	0.443377	3.36803	5.06691	0.0243868	0.0444092	FALSE	NoSigChange
Mmab	chr5	114431034	114444027	-	2987	J1.TSA.vs.J1.DMSO	-0.429341	4.0404	6.22434	0.0126006	0.024991	FALSE	NoSigChange
Mmachc	chr4	116702434	116708385	-	1930	J1.TSA.vs.J1.DMSO	-0.693988	4.93307	24.8794	6.10308e-07	3.39799e-06	TRUE	SigDecrease
Mmadhc	chr2	50279881	50296677	-	1302	J1.TSA.vs.J1.DMSO	-0.180567	6.1301	2.6495	0.103582	0.155388	FALSE	NoSigChange
Mmd	chr11	90249476	90278573	+	2661	J1.TSA.vs.J1.DMSO	1.17851	4.68666	26.5552	2.56109e-07	1.54091e-06	TRUE	SigIncrease
Mmd2	chr5	142563481	142608752	-	2146	J1.TSA.vs.J1.DMSO	0.684648	2.51544	8.36824	0.00381834	0.00871276	FALSE	NoSigChange
Mme	chr3	63295872	63382231	+	4240	J1.TSA.vs.J1.DMSO	-0.673856	6.92015	8.92568	0.00281189	0.00666604	FALSE	NoSigChange
Mmel1	chr4	154869585	154895530	+	2937	J1.TSA.vs.J1.DMSO	1.3757	3.00962	36.4495	1.5667e-09	1.46398e-08	TRUE	SigIncrease
Mmgt1	chrX	56585512	56597919	-	4084	J1.TSA.vs.J1.DMSO	-0.328947	6.00976	7.13944	0.00754067	0.0159124	FALSE	NoSigChange
Mmgt2	chr11	62648664	62666359	+	1883	J1.TSA.vs.J1.DMSO	0.357552	2.78936	2.39518	0.12171	0.178055	FALSE	NoSigChange
Mmp11	chr10	75923224	75932463	-	2247	J1.TSA.vs.J1.DMSO	-0.52682	4.67837	13.1862	0.00028202	0.000865506	FALSE	NoSigChange
Mmp14	chr14	54431604	54441258	+	2597	J1.TSA.vs.J1.DMSO	-1.01296	4.97653	11.1891	0.000822806	0.00224448	FALSE	NoSigChange
Mmp15	chr8	95352337	95374293	+	4279	J1.TSA.vs.J1.DMSO	0.395361	3.55254	4.99643	0.0253997	0.0459513	FALSE	NoSigChange
Mmp16	chr4	17853482	18118734	+	4576	J1.TSA.vs.J1.DMSO	0.210844	2.03057	0.671467	0.412541	0.496744	FALSE	NoSigChange
Mmp17	chr5	129584214	129608211	+	3489	J1.TSA.vs.J1.DMSO	0.355838	3.96165	3.42799	0.0641001	0.10231	FALSE	NoSigChange
Mmp19	chr10	128790910	128800824	+	3453	J1.TSA.vs.J1.DMSO	0.44671	1.18229	1.08636	0.29728	0.378329	FALSE	NoSigChange
Mmp2	chr8	92827328	92853420	+	3041	J1.TSA.vs.J1.DMSO	0.87223	5.36733	36.5676	1.47464e-09	1.38391e-08	TRUE	SigIncrease
Mmp20	chr9	7628231	7674968	+	3276	J1.TSA.vs.J1.DMSO	1.65485	-0.238744	7.73944	0.00540275	0.0118383	FALSE	NoSigChange
Mmp23	chr4	155650655	155653384	-	1434	J1.TSA.vs.J1.DMSO	-1.53659	1.74264	21.0694	4.42956e-06	2.04631e-05	FALSE	NoSigChange
Mmp24	chr2	155775344	155818366	+	4304	J1.TSA.vs.J1.DMSO	-0.474188	1.47324	1.89904	0.168185	0.234383	FALSE	NoSigChange
Mmp25	chr17	23629458	23645269	-	3373	J1.TSA.vs.J1.DMSO	-0.66452	2.02177	3.6265	0.0568661	0.0921255	FALSE	NoSigChange
Mmp28	chr11	83441876	83462961	-	2311	J1.TSA.vs.J1.DMSO	1.60311	2.25713	14.3287	0.000153505	0.000501752	FALSE	NoSigChange
Mmp9	chr2	164948251	164955846	+	3139	J1.TSA.vs.J1.DMSO	2.22793	2.38997	57.3042	3.7335e-14	8.0044e-13	TRUE	SigIncrease
Mmrn2	chr14	34375504	34404286	+	3934	J1.TSA.vs.J1.DMSO	0.258488	5.32923	2.92218	0.0873698	0.134003	FALSE	NoSigChange
Mms19	chr19	41943707	41981136	-	3965	J1.TSA.vs.J1.DMSO	-0.318154	6.92439	6.99579	0.00817016	0.0171021	FALSE	NoSigChange
Mms22l	chr4	24496462	24602948	+	4465	J1.TSA.vs.J1.DMSO	0.210383	7.49531	3.78501	0.0517136	0.0848168	FALSE	NoSigChange
Mn1	chr5	111418166	111457025	+	6128	J1.TSA.vs.J1.DMSO	0.506582	2.58743	3.99929	0.0455194	0.0760338	FALSE	NoSigChange
Mnat1	chr12	73123717	73273988	+	2505	J1.TSA.vs.J1.DMSO	0.120393	6.60894	0.744796	0.388129	0.472534	FALSE	NoSigChange
Mnd1	chr3	84087934	84155786	-	874	J1.TSA.vs.J1.DMSO	-0.783944	3.81247	13.7635	0.000207326	0.000655299	FALSE	NoSigChange
Mnf1	chr17	27122665	27133891	-	473	J1.TSA.vs.J1.DMSO	0.0310505	5.37946	0.0343205	0.853027	0.889307	FALSE	NoSigChange
Mns1	chr9	72438529	72458576	+	1807	J1.TSA.vs.J1.DMSO	-0.00823912	4.64392	0.0033391	0.95392	0.966329	FALSE	NoSigChange
Mnt	chr11	74830924	74845725	+	4586	J1.TSA.vs.J1.DMSO	-1.09327	4.18666	45.2921	1.6973e-11	2.23497e-10	TRUE	SigDecrease
Mnx1	chr5	29473823	29478470	-	1456	J1.TSA.vs.J1.DMSO	1.45981	0.547531	8.94221	0.00278655	0.00661213	FALSE	NoSigChange
Mob1a	chr6	83326039	83340949	+	1562	J1.TSA.vs.J1.DMSO	-0.0476786	6.63109	0.18797	0.664612	0.733149	FALSE	NoSigChange
Mob1b	chr5	88720871	88758455	+	3171	J1.TSA.vs.J1.DMSO	0.406356	4.94111	9.2523	0.00235199	0.0056928	FALSE	NoSigChange
Mob2	chr7	142008553	142061034	-	1456	J1.TSA.vs.J1.DMSO	0.280932	5.29477	4.72993	0.0296421	0.0524848	FALSE	NoSigChange
Mob3a	chr10	80685253	80701820	-	2647	J1.TSA.vs.J1.DMSO	-0.472697	4.98137	5.78665	0.0161483	0.0311191	FALSE	NoSigChange
Mob3b	chr4	34949074	35157484	-	6030	J1.TSA.vs.J1.DMSO	0.617694	3.85656	13.3816	0.000254111	0.000788437	FALSE	NoSigChange
Mob3c	chr4	115828092	115836183	+	2882	J1.TSA.vs.J1.DMSO	1.05359	2.81311	12.463	0.000415089	0.00121439	FALSE	NoSigChange
Mob4	chr1	55131245	55154899	+	2826	J1.TSA.vs.J1.DMSO	-0.319836	6.36548	5.33346	0.0209199	0.0388771	FALSE	NoSigChange
Mobp	chr9	120149742	120176091	+	4440	J1.TSA.vs.J1.DMSO	-0.372694	0.772318	1.16823	0.279766	0.360135	FALSE	NoSigChange
Mocos	chr18	24653691	24701556	+	2884	J1.TSA.vs.J1.DMSO	-0.388775	2.11873	2.34885	0.125375	0.182698	FALSE	NoSigChange
Mocs1	chr17	49428364	49455430	+	2644	J1.TSA.vs.J1.DMSO	-0.218805	3.26437	1.17881	0.277598	0.357936	FALSE	NoSigChange
Mocs2	chr13	114818237	114829420	+	1889	J1.TSA.vs.J1.DMSO	0.218109	5.23941	2.98907	0.0838282	0.129192	FALSE	NoSigChange
Mocs3	chr2	168230622	168232303	+	1682	J1.TSA.vs.J1.DMSO	-0.555202	4.44349	12.2974	0.000453592	0.00131166	FALSE	NoSigChange
Mogat2	chr7	99219084	99238611	-	1772	J1.TSA.vs.J1.DMSO	1.50849	2.19248	22.4424	2.16545e-06	1.06778e-05	FALSE	NoSigChange
Mogs	chr6	83115506	83118898	+	2770	J1.TSA.vs.J1.DMSO	-0.61417	5.74906	7.71605	0.00547322	0.0119755	FALSE	NoSigChange
Mon1a	chr9	107888129	107903139	+	2095	J1.TSA.vs.J1.DMSO	0.225044	3.23014	1.11992	0.289936	0.370491	FALSE	NoSigChange
Mon1b	chr8	113635586	113645179	+	5157	J1.TSA.vs.J1.DMSO	0.442645	4.61544	9.38587	0.00218665	0.00533416	FALSE	NoSigChange
Mon2	chr10	122992061	123076505	-	9303	J1.TSA.vs.J1.DMSO	-0.0285282	6.8714	0.0665265	0.796463	0.842688	FALSE	NoSigChange
Morc1	chr16	48431237	48630905	+	3050	J1.TSA.vs.J1.DMSO	-0.177215	7.01621	0.941202	0.331969	0.414165	FALSE	NoSigChange
Morc2a	chr11	3649494	3690372	+	5238	J1.TSA.vs.J1.DMSO	-0.355294	7.60294	12.5719	0.000391579	0.00115248	FALSE	NoSigChange
Morc3	chr16	93832121	93876073	+	4179	J1.TSA.vs.J1.DMSO	-0.529135	8.22746	19.9246	8.0557e-06	3.51358e-05	FALSE	NoSigChange
Morc4	chrX	139821635	139871654	-	4409	J1.TSA.vs.J1.DMSO	2.47177	6.18051	146.293	1.11993e-33	3.70599e-31	TRUE	SigIncrease
Morf4l1	chr9	90091669	90114820	-	1983	J1.TSA.vs.J1.DMSO	-0.686404	2.94624	9.33735	0.0022453	0.00545713	FALSE	NoSigChange
Morf4l2	chrX	136732948	136743686	-	2480	J1.TSA.vs.J1.DMSO	-0.33656	9.26788	5.77942	0.0162149	0.0312315	FALSE	NoSigChange
Morn1	chr4	155086577	155145507	+	1661	J1.TSA.vs.J1.DMSO	-0.614245	1.63108	4.44264	0.0350521	0.0606874	FALSE	NoSigChange
Morn2	chr17	80290212	80297476	+	647	J1.TSA.vs.J1.DMSO	1.77618	2.92257	53.0677	3.22254e-13	5.79829e-12	TRUE	SigIncrease
Morn4	chr19	42074939	42086370	-	1816	J1.TSA.vs.J1.DMSO	-0.120179	2.69065	0.300401	0.583631	0.660572	FALSE	NoSigChange
Mospd1	chrX	53345021	53370492	-	1753	J1.TSA.vs.J1.DMSO	0.892278	4.20322	14.3734	0.000149909	0.000491367	FALSE	NoSigChange
Mospd2	chrX	164938209	164980335	-	2015	J1.TSA.vs.J1.DMSO	-0.151341	4.48465	0.864503	0.352482	0.435721	FALSE	NoSigChange
Mospd3	chr5	137596647	137601040	-	1615	J1.TSA.vs.J1.DMSO	-0.189988	1.77134	0.318455	0.572538	0.650192	FALSE	NoSigChange
Mov10	chr3	104794834	104818563	-	3770	J1.TSA.vs.J1.DMSO	-1.71082	6.29663	144.016	3.52369e-33	9.93288e-31	TRUE	SigDecrease
Mov10l1	chr15	88982994	89055152	+	4052	J1.TSA.vs.J1.DMSO	0.565493	4.3936	7.02904	0.00801984	0.0168175	FALSE	NoSigChange
Moxd1	chr10	24223517	24302783	+	3083	J1.TSA.vs.J1.DMSO	1.19215	3.41202	36.1066	1.86813e-09	1.72658e-08	TRUE	SigIncrease
Mpc1	chr17	8283813	8297661	+	907	J1.TSA.vs.J1.DMSO	0.0172083	1.58048	0.00284602	0.957454	0.968871	FALSE	NoSigChange
Mpc2	chr1	165461208	165481214	+	854	J1.TSA.vs.J1.DMSO	0.689349	4.58267	14.3274	0.000153615	0.000502004	FALSE	NoSigChange
Mpdu1	chr11	69656704	69662642	-	1314	J1.TSA.vs.J1.DMSO	-0.95646	6.81372	77.4715	1.34649e-18	6.24886e-17	TRUE	SigDecrease
Mpdz	chr4	81278500	81442805	-	7515	J1.TSA.vs.J1.DMSO	-0.670065	5.17329	13.4873	0.000240179	0.000749182	FALSE	NoSigChange
Mpg	chr11	32226505	32232702	+	1745	J1.TSA.vs.J1.DMSO	-0.0206616	5.38287	0.0269448	0.869614	0.902274	FALSE	NoSigChange
Mphosph10	chr7	64376541	64392236	-	2202	J1.TSA.vs.J1.DMSO	-0.24325	7.48877	3.8745	0.0490249	0.0811148	FALSE	NoSigChange
Mphosph6	chr8	117791645	117801929	-	1054	J1.TSA.vs.J1.DMSO	-0.445582	5.0455	8.45822	0.00363398	0.00834461	FALSE	NoSigChange
Mphosph8	chr14	56668248	56697429	+	2938	J1.TSA.vs.J1.DMSO	-0.149839	6.89576	1.25828	0.261977	0.340751	FALSE	NoSigChange
Mphosph9	chr5	124250959	124328451	-	8226	J1.TSA.vs.J1.DMSO	-0.7313	5.12873	31.6062	1.88821e-08	1.42713e-07	TRUE	SigDecrease
Mpi	chr9	57544268	57552752	-	1757	J1.TSA.vs.J1.DMSO	-0.472513	5.4755	13.292	0.000266544	0.000822489	FALSE	NoSigChange
Mplkip	chr13	17695413	17699105	+	2672	J1.TSA.vs.J1.DMSO	-0.246633	4.2992	2.18901	0.138999	0.199363	FALSE	NoSigChange
Mpnd	chr17	56009201	56016783	+	1694	J1.TSA.vs.J1.DMSO	-0.242659	5.98988	3.73292	0.0533499	0.087228	FALSE	NoSigChange
Mpp1	chrX	75109733	75130949	-	2458	J1.TSA.vs.J1.DMSO	0.95328	6.14817	44.1653	3.01778e-11	3.85051e-10	TRUE	SigIncrease
Mpp2	chr11	102057017	102088515	-	4087	J1.TSA.vs.J1.DMSO	1.02251	2.79889	22.485	2.11794e-06	1.04741e-05	FALSE	NoSigChange
Mpp3	chr11	101999653	102026955	-	2847	J1.TSA.vs.J1.DMSO	0.494393	2.60431	4.00013	0.0454966	0.0760042	FALSE	NoSigChange
Mpp4	chr1	59120935	59163389	-	3087	J1.TSA.vs.J1.DMSO	2.03641	-0.426459	9.45171	0.00210952	0.00517587	FALSE	NoSigChange
Mpp5	chr12	78748947	78840713	+	5514	J1.TSA.vs.J1.DMSO	0.424708	7.19054	13.2332	0.000275037	0.000846294	FALSE	NoSigChange
Mpp6	chr6	50110241	50198598	+	2222	J1.TSA.vs.J1.DMSO	-0.466139	6.92794	15.4684	8.38979e-05	0.000290844	FALSE	NoSigChange
Mpp7	chr18	7347962	7626863	-	5315	J1.TSA.vs.J1.DMSO	0.580622	6.58485	23.067	1.56453e-06	7.95168e-06	TRUE	SigIncrease
Mppe1	chr18	67225530	67245830	-	2007	J1.TSA.vs.J1.DMSO	0.236597	3.9055	1.2432	0.264856	0.343909	FALSE	NoSigChange
Mpped1	chr15	83780023	83858474	+	3255	J1.TSA.vs.J1.DMSO	2.5091	2.4452	79.7519	4.24513e-19	2.10487e-17	TRUE	SigIncrease
Mpped2	chr2	106693459	106868360	+	2738	J1.TSA.vs.J1.DMSO	0.59544	2.33618	3.88862	0.0486144	0.0805232	FALSE	NoSigChange
Mprip	chr11	59662495	59780860	+	8784	J1.TSA.vs.J1.DMSO	-0.0716282	7.67599	0.39696	0.528663	0.608677	FALSE	NoSigChange
Mpst	chr15	78406712	78414015	+	1522	J1.TSA.vs.J1.DMSO	-0.466006	4.14621	5.69177	0.0170446	0.032566	FALSE	NoSigChange
Mpv17	chr5	31140661	31154242	-	1708	J1.TSA.vs.J1.DMSO	0.458542	5.6143	13.2984	0.000265632	0.000820008	FALSE	NoSigChange
Mpv17l	chr16	13940695	13949357	+	3036	J1.TSA.vs.J1.DMSO	0.310179	4.46065	1.56507	0.210924	0.283805	FALSE	NoSigChange
Mpv17l2	chr8	70758649	70760921	-	955	J1.TSA.vs.J1.DMSO	-0.269377	4.62877	3.58125	0.0584352	0.0943667	FALSE	NoSigChange
Mpzl1	chr1	165592181	165634541	-	2356	J1.TSA.vs.J1.DMSO	0.878712	5.17197	40.2842	2.19577e-10	2.39085e-09	TRUE	SigIncrease
Mpzl2	chr9	45042344	45054043	+	3216	J1.TSA.vs.J1.DMSO	0.10066	5.00833	0.268689	0.604213	0.679924	FALSE	NoSigChange
Mpzl3	chr9	45055188	45074888	+	3836	J1.TSA.vs.J1.DMSO	0.729209	2.44368	9.34691	0.00223362	0.0054348	FALSE	NoSigChange
Mr1	chr1	155127878	155146780	-	2509	J1.TSA.vs.J1.DMSO	3.03447	-0.331409	27.8522	1.30947e-07	8.35755e-07	TRUE	SigIncrease
Mras	chr9	99385420	99436712	-	4032	J1.TSA.vs.J1.DMSO	-1.17847	3.83575	41.2298	1.35346e-10	1.53292e-09	TRUE	SigDecrease
Mrc1	chr2	14229414	14332023	+	5318	J1.TSA.vs.J1.DMSO	0.821113	2.43132	9.29793	0.00229414	0.00556249	FALSE	NoSigChange
Mrc2	chr11	105292646	105351145	+	5801	J1.TSA.vs.J1.DMSO	-0.225967	3.49153	1.44402	0.22949	0.305261	FALSE	NoSigChange
Mre11a	chr9	14784707	14834417	+	3004	J1.TSA.vs.J1.DMSO	-0.771735	7.06795	55.5191	9.25565e-14	1.86116e-12	TRUE	SigDecrease
Mreg	chr1	72159233	72212307	-	2493	J1.TSA.vs.J1.DMSO	2.20691	7.90976	111.258	5.19433e-26	6.22584e-24	TRUE	SigIncrease
Mrfap1	chr5	36794867	36796754	-	1630	J1.TSA.vs.J1.DMSO	-0.321349	7.96635	8.89718	0.00285611	0.00675929	FALSE	NoSigChange
Mrgbp	chr2	180581304	180585634	+	1192	J1.TSA.vs.J1.DMSO	-0.822383	4.30287	21.0337	4.5128e-06	2.08226e-05	FALSE	NoSigChange
Mri1	chr8	84250576	84257324	-	2149	J1.TSA.vs.J1.DMSO	-1.02951	5.41956	41.8822	9.69433e-11	1.12304e-09	TRUE	SigDecrease
Mrm1	chr11	84813061	84819515	-	2477	J1.TSA.vs.J1.DMSO	-0.217298	4.90857	2.27014	0.131888	0.190835	FALSE	NoSigChange
Mro	chr18	73859387	73879134	+	2191	J1.TSA.vs.J1.DMSO	3.12987	-0.659835	16.2934	5.42529e-05	0.000197003	FALSE	NoSigChange
Mroh1	chr15	76380513	76453039	+	6983	J1.TSA.vs.J1.DMSO	0.025588	5.06586	0.0298708	0.862784	0.896715	FALSE	NoSigChange
Mroh4	chr15	74606028	74636318	-	3549	J1.TSA.vs.J1.DMSO	0.227269	0.190649	0.277687	0.598221	0.674474	FALSE	NoSigChange
Mrp63	chr14	57826239	57828745	+	2321	J1.TSA.vs.J1.DMSO	-0.44931	5.16268	8.63435	0.00329883	0.00766054	FALSE	NoSigChange
Mrpl1	chr5	96210115	96266709	+	4170	J1.TSA.vs.J1.DMSO	-0.130147	6.64237	0.91986	0.337512	0.420048	FALSE	NoSigChange
Mrpl10	chr11	97041586	97049213	+	1682	J1.TSA.vs.J1.DMSO	-0.399897	6.69204	12.8142	0.000344005	0.00102756	FALSE	NoSigChange
Mrpl11	chr19	4962306	4966995	+	2882	J1.TSA.vs.J1.DMSO	-0.444399	6.87969	18.6264	1.59002e-05	6.52907e-05	FALSE	NoSigChange
Mrpl12	chr11	120484669	120488754	+	949	J1.TSA.vs.J1.DMSO	-0.970394	6.65121	70.289	5.12224e-17	1.80907e-15	TRUE	SigDecrease
Mrpl13	chr15	55534095	55557312	-	786	J1.TSA.vs.J1.DMSO	0.0973911	6.69103	0.708958	0.39979	0.484099	FALSE	NoSigChange
Mrpl14	chr17	45686372	45698495	+	595	J1.TSA.vs.J1.DMSO	-0.744407	3.59498	12.6972	0.000366212	0.00108686	FALSE	NoSigChange
Mrpl15	chr1	4773200	4785726	-	4201	J1.TSA.vs.J1.DMSO	-0.668758	7.6658	32.7778	1.03317e-08	8.2383e-08	TRUE	SigDecrease
Mrpl16	chr19	11770415	11774946	+	1124	J1.TSA.vs.J1.DMSO	-0.135089	5.92212	1.02522	0.311283	0.392768	FALSE	NoSigChange
Mrpl17	chr7	105803782	105811087	-	6712	J1.TSA.vs.J1.DMSO	-0.445318	6.63721	15.0559	0.000104374	0.000354163	FALSE	NoSigChange
Mrpl18	chr17	12911355	12916091	-	959	J1.TSA.vs.J1.DMSO	-0.394524	6.94831	13.0615	0.000301425	0.00091528	FALSE	NoSigChange
Mrpl19	chr6	81957842	81965949	-	5000	J1.TSA.vs.J1.DMSO	-0.773865	5.99802	46.6908	8.31192e-12	1.14605e-10	TRUE	SigDecrease
Mrpl2	chr17	46646248	46650132	+	1012	J1.TSA.vs.J1.DMSO	-0.280849	6.36077	5.16532	0.0230422	0.0422944	FALSE	NoSigChange
Mrpl20	chr4	155803618	155808829	+	665	J1.TSA.vs.J1.DMSO	-0.234159	6.52508	4.22133	0.0399189	0.0679237	FALSE	NoSigChange
Mrpl21	chr19	3283047	3292837	+	992	J1.TSA.vs.J1.DMSO	-0.546338	5.84201	23.5971	1.18765e-06	6.20184e-06	TRUE	SigDecrease
Mrpl22	chr11	58171654	58179581	+	745	J1.TSA.vs.J1.DMSO	-0.337575	5.24034	7.45813	0.00631507	0.013612	FALSE	NoSigChange
Mrpl23	chr7	142533117	142540742	+	582	J1.TSA.vs.J1.DMSO	0.680237	1.32597	3.40396	0.0650399	0.10356	FALSE	NoSigChange
Mrpl24	chr3	87919544	87923433	+	949	J1.TSA.vs.J1.DMSO	0.175778	6.93156	2.52486	0.112065	0.166036	FALSE	NoSigChange
Mrpl27	chr11	94653791	94660087	+	730	J1.TSA.vs.J1.DMSO	-1.02614	3.66326	32.6195	1.12086e-08	8.86783e-08	TRUE	SigDecrease
Mrpl28	chr17	26123503	26126613	+	1065	J1.TSA.vs.J1.DMSO	0.289708	6.86475	6.37341	0.0115843	0.0231939	FALSE	NoSigChange
Mrpl3	chr9	105053268	105077476	+	1531	J1.TSA.vs.J1.DMSO	-0.0257926	6.5403	0.0503853	0.822394	0.863999	FALSE	NoSigChange
Mrpl30	chr1	37890553	37898333	+	691	J1.TSA.vs.J1.DMSO	-0.0999135	5.63587	0.719022	0.396465	0.481067	FALSE	NoSigChange
Mrpl32	chr13	14610301	14613037	-	768	J1.TSA.vs.J1.DMSO	-0.708387	4.92231	18.9077	1.37198e-05	5.71701e-05	FALSE	NoSigChange
Mrpl33	chr5	31613951	31622644	+	466	J1.TSA.vs.J1.DMSO	0.333284	5.48245	6.58566	0.0102803	0.020904	FALSE	NoSigChange
Mrpl34	chr8	71464926	71465753	+	646	J1.TSA.vs.J1.DMSO	-0.455633	6.06141	10.0058	0.0015605	0.00396958	FALSE	NoSigChange
Mrpl35	chr6	71812997	71823784	-	3695	J1.TSA.vs.J1.DMSO	-0.850389	6.13549	51.8246	6.06882e-13	1.03564e-11	TRUE	SigDecrease
Mrpl36	chr13	73331009	73332178	+	902	J1.TSA.vs.J1.DMSO	-0.509158	5.54575	17.4731	2.91408e-05	0.000112441	FALSE	NoSigChange
Mrpl37	chr4	107055874	107066866	-	1496	J1.TSA.vs.J1.DMSO	-0.559916	5.88618	22.3873	2.22847e-06	1.0943e-05	FALSE	NoSigChange
Mrpl38	chr11	116131817	116138868	-	1411	J1.TSA.vs.J1.DMSO	-0.204503	6.04717	2.92213	0.0873725	0.134003	FALSE	NoSigChange
Mrpl39	chr16	84717580	84735302	-	1850	J1.TSA.vs.J1.DMSO	-0.388674	6.30959	13.0914	0.000296656	0.000902862	FALSE	NoSigChange
Mrpl4	chr9	21002737	21008837	+	1287	J1.TSA.vs.J1.DMSO	-0.18708	5.65043	1.96696	0.160771	0.225595	FALSE	NoSigChange
Mrpl40	chr16	18872018	18876637	-	1055	J1.TSA.vs.J1.DMSO	-0.712529	5.98004	39.8396	2.757e-10	2.9596e-09	TRUE	SigDecrease
Mrpl41	chr2	24972470	24975098	-	2423	J1.TSA.vs.J1.DMSO	-0.7301	4.48686	17.2686	3.24498e-05	0.000123952	FALSE	NoSigChange
Mrpl42	chr10	95480806	95501927	-	666	J1.TSA.vs.J1.DMSO	-0.043382	5.72098	0.104038	0.747037	0.802781	FALSE	NoSigChange
Mrpl43	chr19	45005014	45006442	-	1213	J1.TSA.vs.J1.DMSO	0.257306	5.76613	4.5691	0.0325536	0.0569446	FALSE	NoSigChange
Mrpl44	chr1	79776018	79781445	+	1424	J1.TSA.vs.J1.DMSO	-0.400004	6.26042	13.2543	0.000271962	0.000837679	FALSE	NoSigChange
Mrpl45	chr11	97315716	97329920	+	2431	J1.TSA.vs.J1.DMSO	-0.962211	7.12088	63.3501	1.73049e-15	4.76339e-14	TRUE	SigDecrease
Mrpl46	chr7	78775341	78783089	-	1029	J1.TSA.vs.J1.DMSO	-0.533222	5.88622	20.604	5.64791e-06	2.54375e-05	FALSE	NoSigChange
Mrpl47	chr3	32727497	32736755	-	872	J1.TSA.vs.J1.DMSO	-0.634463	5.56489	22.8043	1.79364e-06	9.01083e-06	TRUE	SigDecrease
Mrpl48	chr7	100549117	100607996	-	1053	J1.TSA.vs.J1.DMSO	0.0410323	4.00177	0.0483341	0.825988	0.867236	FALSE	NoSigChange
Mrpl49	chr19	6053630	6057751	-	1722	J1.TSA.vs.J1.DMSO	-0.294868	6.47916	7.06619	0.00785519	0.0165131	FALSE	NoSigChange
Mrpl50	chr4	49512597	49521083	-	2103	J1.TSA.vs.J1.DMSO	-0.257265	6.19748	3.9059	0.0481169	0.0798469	FALSE	NoSigChange
Mrpl51	chr6	125192200	125194392	+	1515	J1.TSA.vs.J1.DMSO	-0.368672	5.97421	10.6537	0.00109848	0.0029055	FALSE	NoSigChange
Mrpl52	chr14	54426909	54429750	+	412	J1.TSA.vs.J1.DMSO	0.091828	5.70056	0.463751	0.495876	0.577346	FALSE	NoSigChange
Mrpl53	chr6	83109108	83109932	+	620	J1.TSA.vs.J1.DMSO	-1.42693	4.1848	61.9409	3.53918e-15	9.24072e-14	TRUE	SigDecrease
Mrpl54	chr10	81264722	81266926	-	587	J1.TSA.vs.J1.DMSO	-0.49997	4.68593	8.46953	0.00361145	0.00830164	FALSE	NoSigChange
Mrpl55	chr11	59202517	59206002	+	780	J1.TSA.vs.J1.DMSO	-0.391781	5.0863	8.42315	0.00370474	0.00848406	FALSE	NoSigChange
Mrpl9	chr3	94443336	94448708	+	1601	J1.TSA.vs.J1.DMSO	-0.515113	6.36458	20.4459	6.13419e-06	2.74147e-05	FALSE	NoSigChange
Mrps10	chr17	47368887	47378679	+	1181	J1.TSA.vs.J1.DMSO	-0.287884	4.80919	3.9652	0.04645	0.0773845	FALSE	NoSigChange
Mrps11	chr7	78783131	78792988	+	1043	J1.TSA.vs.J1.DMSO	-0.0523067	5.4512	0.156878	0.692047	0.756017	FALSE	NoSigChange
Mrps12	chr7	28739641	28741781	-	684	J1.TSA.vs.J1.DMSO	-0.293973	5.06602	4.11935	0.0423955	0.07153	FALSE	NoSigChange
Mrps14	chr1	160195260	160201186	+	1970	J1.TSA.vs.J1.DMSO	-0.41324	6.11899	11.4922	0.000698898	0.00193289	FALSE	NoSigChange
Mrps15	chr4	126046928	126055536	+	938	J1.TSA.vs.J1.DMSO	-0.345757	4.11375	4.3973	0.0359959	0.0621024	FALSE	NoSigChange
Mrps16	chr14	20391231	20393555	-	566	J1.TSA.vs.J1.DMSO	-0.222459	5.55923	3.12722	0.0769949	0.119973	FALSE	NoSigChange
Mrps17	chr5	129715528	129718691	+	1196	J1.TSA.vs.J1.DMSO	-0.40935	6.24471	10.6754	0.00108571	0.00287272	FALSE	NoSigChange
Mrps18a	chr17	46111004	46128908	+	864	J1.TSA.vs.J1.DMSO	-0.137215	5.20518	1.1044	0.293303	0.373862	FALSE	NoSigChange
Mrps18b	chr17	35910385	35916369	-	1053	J1.TSA.vs.J1.DMSO	-1.09481	5.37864	60.4609	7.50539e-15	1.84567e-13	TRUE	SigDecrease
Mrps18c	chr5	100798759	100804467	+	502	J1.TSA.vs.J1.DMSO	-0.422028	5.59558	12.5077	0.000405277	0.00118889	FALSE	NoSigChange
Mrps2	chr2	28468066	28471177	+	2079	J1.TSA.vs.J1.DMSO	-0.131212	6.02269	1.16153	0.281148	0.361487	FALSE	NoSigChange
Mrps21	chr3	95862652	95870619	-	407	J1.TSA.vs.J1.DMSO	-0.185751	4.31645	1.16582	0.280263	0.360683	FALSE	NoSigChange
Mrps22	chr9	98588730	98601679	-	1216	J1.TSA.vs.J1.DMSO	-0.281949	5.74462	4.40844	0.0357615	0.0617471	FALSE	NoSigChange
Mrps23	chr11	88204418	88211507	+	1302	J1.TSA.vs.J1.DMSO	-0.131593	5.79482	1.21924	0.269509	0.348911	FALSE	NoSigChange
Mrps24	chr11	5703983	5707699	-	1007	J1.TSA.vs.J1.DMSO	-0.0741118	6.3437	0.359957	0.54853	0.627327	FALSE	NoSigChange
Mrps25	chr6	92169523	92184023	-	6065	J1.TSA.vs.J1.DMSO	0.0451615	6.34652	0.173525	0.676998	0.744008	FALSE	NoSigChange
Mrps26	chr2	130563757	130565394	+	962	J1.TSA.vs.J1.DMSO	-0.0886236	5.7811	0.573999	0.448674	0.532864	FALSE	NoSigChange
Mrps27	chr13	99344786	99415561	+	1848	J1.TSA.vs.J1.DMSO	-0.633101	6.52812	35.163	3.03233e-09	2.66194e-08	TRUE	SigDecrease
Mrps28	chr3	8802146	8923857	-	722	J1.TSA.vs.J1.DMSO	-0.566484	5.15689	17.4634	2.92899e-05	0.000112988	FALSE	NoSigChange
Mrps30	chr13	118380110	118387252	-	1590	J1.TSA.vs.J1.DMSO	-0.808234	6.41652	51.1436	8.58484e-13	1.42351e-11	TRUE	SigDecrease
Mrps31	chr8	22411340	22429665	+	1536	J1.TSA.vs.J1.DMSO	-0.437186	6.8682	12.7132	0.000363079	0.00107861	FALSE	NoSigChange
Mrps33	chr6	39801807	39810936	-	1052	J1.TSA.vs.J1.DMSO	0.0824845	3.13152	0.167219	0.682595	0.748297	FALSE	NoSigChange
Mrps34	chr17	24895120	24896273	+	898	J1.TSA.vs.J1.DMSO	-1.07603	4.64439	37.2023	1.06489e-09	1.02854e-08	TRUE	SigDecrease
Mrps35	chr6	147042770	147070902	+	1067	J1.TSA.vs.J1.DMSO	-0.860992	5.70027	48.3897	3.49402e-12	5.1687e-11	TRUE	SigDecrease
Mrps36	chr13	100735940	100744659	-	716	J1.TSA.vs.J1.DMSO	-0.971521	0.935102	6.73103	0.00947499	0.0194771	FALSE	NoSigChange
Mrps5	chr2	127587426	127603986	+	1434	J1.TSA.vs.J1.DMSO	-0.307163	6.26568	7.39308	0.00654753	0.0140494	FALSE	NoSigChange
Mrps6	chr16	92058336	92112227	+	780	J1.TSA.vs.J1.DMSO	0.35401	4.39431	3.95394	0.0467617	0.0778441	FALSE	NoSigChange
Mrps7	chr11	115604151	115607624	+	1324	J1.TSA.vs.J1.DMSO	-0.755501	6.54855	42.459	7.21805e-11	8.5571e-10	TRUE	SigDecrease
Mrps9	chr1	42851233	42905683	+	1419	J1.TSA.vs.J1.DMSO	-0.501563	6.4319	19.2542	1.14416e-05	4.83522e-05	FALSE	NoSigChange
Mrrf	chr2	36136398	36190283	+	2250	J1.TSA.vs.J1.DMSO	-0.816698	4.24449	29.9644	4.40061e-08	3.11708e-07	TRUE	SigDecrease
Mrs2	chr13	24992483	25020379	-	2035	J1.TSA.vs.J1.DMSO	-0.0554112	4.97124	0.138978	0.7093	0.770606	FALSE	NoSigChange
Mrto4	chr4	139347445	139352298	-	930	J1.TSA.vs.J1.DMSO	-0.559176	5.90677	23.9186	1.00498e-06	5.35827e-06	TRUE	SigDecrease
Ms4a10	chr19	10962295	10974670	-	1009	J1.TSA.vs.J1.DMSO	-1.49667	0.370905	9.49892	0.00205593	0.00506316	FALSE	NoSigChange
Ms4a4d	chr19	11536849	11558466	+	1464	J1.TSA.vs.J1.DMSO	1.67389	1.88527	37.079	1.13438e-09	1.09012e-08	TRUE	SigIncrease
Ms4a6d	chr19	11586606	11604804	-	1371	J1.TSA.vs.J1.DMSO	2.81755	0.465533	35.1483	3.05531e-09	2.67903e-08	TRUE	SigIncrease
Msantd1	chr5	34915915	34923839	+	2793	J1.TSA.vs.J1.DMSO	1.54186	-0.425248	5.75532	0.0164388	0.0315471	FALSE	NoSigChange
Msantd2	chr9	37489321	37524150	+	2291	J1.TSA.vs.J1.DMSO	-0.453681	5.95574	11.9423	0.000548743	0.00155868	FALSE	NoSigChange
Msantd3	chr4	48539946	48561920	+	1841	J1.TSA.vs.J1.DMSO	-1.95208	5.34043	131.553	1.87429e-30	3.75401e-28	TRUE	SigDecrease
Msantd4	chr9	4383537	4386869	+	2737	J1.TSA.vs.J1.DMSO	0.0564642	6.52912	0.289666	0.590435	0.667033	FALSE	NoSigChange
Msc	chr1	14753346	14755966	-	1717	J1.TSA.vs.J1.DMSO	-1.26316	2.39595	9.79413	0.0017507	0.004399	FALSE	NoSigChange
Msh2	chr17	87672557	87723713	+	3056	J1.TSA.vs.J1.DMSO	-0.211527	8.99819	2.86182	0.0907049	0.138417	FALSE	NoSigChange
Msh3	chr13	92211881	92355003	-	3945	J1.TSA.vs.J1.DMSO	-0.259955	6.11546	4.98966	0.0254992	0.0460929	FALSE	NoSigChange
Msh4	chr3	153857147	153906138	-	3327	J1.TSA.vs.J1.DMSO	0.526854	1.78857	2.9976	0.083388	0.128592	FALSE	NoSigChange
Msh5	chr17	35028605	35046723	-	2894	J1.TSA.vs.J1.DMSO	0.139233	1.27145	0.167709	0.682156	0.748003	FALSE	NoSigChange
Msh6	chr17	87975050	87990892	+	4263	J1.TSA.vs.J1.DMSO	-0.898089	9.69066	66.8666	2.9052e-16	8.89799e-15	TRUE	SigDecrease
Msi1	chr5	115429685	115454202	+	1551	J1.TSA.vs.J1.DMSO	-0.803596	2.40721	8.79546	0.0030198	0.00708827	FALSE	NoSigChange
Msi2	chr11	88339382	88718267	-	6819	J1.TSA.vs.J1.DMSO	0.03659	8.04398	0.0380232	0.845397	0.883288	FALSE	NoSigChange
Msl1	chr11	98795769	98807859	+	4340	J1.TSA.vs.J1.DMSO	-1.13217	5.54452	75.4451	3.75706e-18	1.62011e-16	TRUE	SigDecrease
Msl2	chr9	101100570	101104799	+	4230	J1.TSA.vs.J1.DMSO	-0.346926	5.09495	6.79187	0.0091574	0.0188932	FALSE	NoSigChange
Msl3	chrX	168654118	168673902	-	2319	J1.TSA.vs.J1.DMSO	-0.250923	3.96166	2.0168	0.155566	0.219526	FALSE	NoSigChange
Msl3l2	chr10	56106917	56116880	+	2140	J1.TSA.vs.J1.DMSO	0.471888	3.57377	4.53564	0.033196	0.0579151	FALSE	NoSigChange
Msln	chr17	25748613	25754327	-	2115	J1.TSA.vs.J1.DMSO	1.28712	4.38994	23.663	1.14769e-06	6.01798e-06	TRUE	SigIncrease
Mslnl	chr17	25736040	25748330	+	2628	J1.TSA.vs.J1.DMSO	-0.412547	0.865606	0.766592	0.381273	0.465828	FALSE	NoSigChange
Msn	chrX	96096045	96168553	+	3840	J1.TSA.vs.J1.DMSO	0.111137	7.10896	0.545969	0.459969	0.543522	FALSE	NoSigChange
Msra	chr14	64122621	64455903	-	1937	J1.TSA.vs.J1.DMSO	-0.467102	3.29588	5.08274	0.0241652	0.0440794	FALSE	NoSigChange
Msrb1	chr17	24736642	24742778	+	886	J1.TSA.vs.J1.DMSO	0.305261	5.00461	3.50441	0.0612055	0.09835	FALSE	NoSigChange
Msrb2	chr2	19371636	19394971	+	1191	J1.TSA.vs.J1.DMSO	-1.21373	3.41108	39.0915	4.04391e-10	4.19894e-09	TRUE	SigDecrease
Msrb3	chr10	120781101	120898971	-	3708	J1.TSA.vs.J1.DMSO	1.87723	4.24628	100.023	1.50671e-23	1.35711e-21	TRUE	SigIncrease
Mss51	chr14	20482864	20496901	-	1829	J1.TSA.vs.J1.DMSO	0.0599014	2.00398	0.0552519	0.814164	0.857721	FALSE	NoSigChange
Mst1	chr9	108080436	108085027	+	2286	J1.TSA.vs.J1.DMSO	0.961888	1.11846	6.54792	0.0105007	0.021281	FALSE	NoSigChange
Mst1r	chr9	107906889	107920383	+	4706	J1.TSA.vs.J1.DMSO	2.48774	-0.254573	19.3681	1.07792e-05	4.58072e-05	FALSE	NoSigChange
Msto1	chr3	88909616	88913950	-	1825	J1.TSA.vs.J1.DMSO	-1.05377	6.88457	55.6351	8.72514e-14	1.76614e-12	TRUE	SigDecrease
Msx1	chr5	37820491	37824585	-	1931	J1.TSA.vs.J1.DMSO	3.36639	3.07119	61.9484	3.52575e-15	9.22147e-14	TRUE	SigIncrease
Msx2	chr13	53466881	53472780	-	2162	J1.TSA.vs.J1.DMSO	2.13239	2.8035	46.9363	7.33337e-12	1.01944e-10	TRUE	SigIncrease
Msx3	chr7	140046157	140049088	-	2287	J1.TSA.vs.J1.DMSO	1.9388	1.07875	21.0783	4.40905e-06	2.0381e-05	FALSE	NoSigChange
Mt1	chr8	94179089	94180327	+	542	J1.TSA.vs.J1.DMSO	2.1053	7.4304	215.84	7.30715e-49	6.5429e-46	TRUE	SigIncrease
Mt2	chr8	94172618	94173567	+	556	J1.TSA.vs.J1.DMSO	1.4907	7.70723	107.164	4.09857e-25	4.45631e-23	TRUE	SigIncrease
Mt3	chr8	94152607	94154148	+	538	J1.TSA.vs.J1.DMSO	1.55366	1.6134	26.7469	2.31928e-07	1.41047e-06	TRUE	SigIncrease
Mt4	chr8	94137204	94139031	+	391	J1.TSA.vs.J1.DMSO	3.03334	3.58716	29.0979	6.88109e-08	4.67398e-07	TRUE	SigIncrease
Mta1	chr12	113098278	113137206	+	2775	J1.TSA.vs.J1.DMSO	-0.72563	5.48161	34.1606	5.07471e-09	4.27725e-08	TRUE	SigDecrease
Mta2	chr19	8941920	8952300	+	3087	J1.TSA.vs.J1.DMSO	-0.453042	7.40806	11.0058	0.000908266	0.00245005	FALSE	NoSigChange
Mta3	chr17	83706163	83814905	+	3059	J1.TSA.vs.J1.DMSO	-0.234897	6.45965	4.24054	0.0394695	0.0672945	FALSE	NoSigChange
Mtap	chr4	89137370	89181090	+	2558	J1.TSA.vs.J1.DMSO	0.253738	7.21903	3.81656	0.0507483	0.0834584	FALSE	NoSigChange
Mtap7d3	chrX	56797953	56822325	-	2795	J1.TSA.vs.J1.DMSO	-1.53814	2.58738	29.3075	6.17567e-08	4.23451e-07	TRUE	SigDecrease
Mtbp	chr15	55557408	55626423	+	4451	J1.TSA.vs.J1.DMSO	-0.9442	5.85897	43.4487	4.35213e-11	5.36422e-10	TRUE	SigDecrease
Mtch1	chr17	29332076	29347904	-	1918	J1.TSA.vs.J1.DMSO	0.588501	7.51227	15.3093	9.12642e-05	0.000313453	FALSE	NoSigChange
Mtch2	chr2	90847155	90866634	+	2420	J1.TSA.vs.J1.DMSO	-0.419697	7.06452	15.8556	6.83652e-05	0.000241788	FALSE	NoSigChange
Mtcp1	chrX	75404847	75416543	-	2034	J1.TSA.vs.J1.DMSO	-0.355783	2.89811	2.67432	0.101979	0.153341	FALSE	NoSigChange
Mtdh	chr15	34082719	34142385	+	3680	J1.TSA.vs.J1.DMSO	-0.501564	8.32302	10.3511	0.001294	0.00336187	FALSE	NoSigChange
Mterf	chr5	3890581	3893933	-	1376	J1.TSA.vs.J1.DMSO	-0.0585318	2.85968	0.0562099	0.81259	0.856344	FALSE	NoSigChange
Mterfd1	chr13	66912098	66933072	-	1483	J1.TSA.vs.J1.DMSO	-0.0441706	5.24751	0.11617	0.733227	0.790693	FALSE	NoSigChange
Mterfd2	chr1	93299211	93305870	-	3315	J1.TSA.vs.J1.DMSO	-0.0214249	5.1791	0.0244447	0.875759	0.906919	FALSE	NoSigChange
Mterfd3	chr10	85119433	85128027	-	1567	J1.TSA.vs.J1.DMSO	-0.646209	3.69025	12.5269	0.00040114	0.00117766	FALSE	NoSigChange
Mtf1	chr4	124802549	124849800	+	7631	J1.TSA.vs.J1.DMSO	0.338734	5.15937	6.1792	0.0129261	0.0255666	FALSE	NoSigChange
Mtf2	chr5	108065674	108109219	+	5230	J1.TSA.vs.J1.DMSO	0.0624218	9.32674	0.141198	0.707093	0.768875	FALSE	NoSigChange
Mtfmt	chr9	65435782	65453054	+	2042	J1.TSA.vs.J1.DMSO	0.224153	4.25133	1.49261	0.221812	0.296411	FALSE	NoSigChange
Mtfp1	chr11	4091481	4095431	-	1396	J1.TSA.vs.J1.DMSO	-0.374864	4.30966	5.20483	0.0225242	0.0414436	FALSE	NoSigChange
Mtfr1	chr3	19187329	19220817	+	3099	J1.TSA.vs.J1.DMSO	-0.592783	7.27375	27.6756	1.43459e-07	9.08374e-07	TRUE	SigDecrease
Mtfr1l	chr4	134525555	134535387	-	2139	J1.TSA.vs.J1.DMSO	-0.0115888	5.76347	0.0052648	0.942157	0.957802	FALSE	NoSigChange
Mtfr2	chr10	20347819	20361669	+	2307	J1.TSA.vs.J1.DMSO	0.39472	4.54195	6.14696	0.0131639	0.0259627	FALSE	NoSigChange
Mtg1	chr7	140137564	140150786	+	1595	J1.TSA.vs.J1.DMSO	-0.691376	3.85519	15.8033	7.02794e-05	0.000248039	FALSE	NoSigChange
Mthfd1	chr12	76255232	76319820	+	3324	J1.TSA.vs.J1.DMSO	-0.163737	8.69225	2.14473	0.143061	0.204265	FALSE	NoSigChange
Mthfd1l	chr10	3973075	4167081	+	4332	J1.TSA.vs.J1.DMSO	-1.52184	7.10229	168.837	1.32799e-38	6.12567e-36	TRUE	SigDecrease
Mthfd2	chr6	83305704	83317604	-	2070	J1.TSA.vs.J1.DMSO	-0.936442	6.65749	27.7336	1.39226e-07	8.83411e-07	TRUE	SigDecrease
Mthfd2l	chr5	90931196	91021370	+	2245	J1.TSA.vs.J1.DMSO	-0.311525	2.68484	1.94146	0.16351	0.22882	FALSE	NoSigChange
Mthfr	chr4	148039077	148059562	+	6141	J1.TSA.vs.J1.DMSO	-0.813607	5.20209	27.3331	1.71252e-07	1.06923e-06	TRUE	SigDecrease
Mthfs	chr9	89211190	89240225	+	768	J1.TSA.vs.J1.DMSO	0.184788	1.22115	0.287727	0.591681	0.668143	FALSE	NoSigChange
Mthfsd	chr8	121097557	121108379	-	2444	J1.TSA.vs.J1.DMSO	-0.0838189	4.42215	0.256483	0.612546	0.687259	FALSE	NoSigChange
Mtif2	chr11	29526457	29545255	+	2748	J1.TSA.vs.J1.DMSO	-0.0846263	6.52693	0.379196	0.538034	0.61741	FALSE	NoSigChange
Mtif3	chr5	146951573	146963797	-	5099	J1.TSA.vs.J1.DMSO	-0.0503382	4.59448	0.114389	0.735202	0.792413	FALSE	NoSigChange
Mtl5	chr19	3388869	3407785	+	3298	J1.TSA.vs.J1.DMSO	0.597587	3.06868	5.01597	0.0251145	0.0455327	FALSE	NoSigChange
Mtm1	chrX	71210767	71315295	+	3871	J1.TSA.vs.J1.DMSO	0.631177	4.0838	13.7526	0.000208537	0.000658577	FALSE	NoSigChange
Mtmr1	chrX	71364760	71419196	+	4634	J1.TSA.vs.J1.DMSO	0.668539	5.2451	19.3464	1.09027e-05	4.6293e-05	FALSE	NoSigChange
Mtmr10	chr7	64287670	64340806	+	5205	J1.TSA.vs.J1.DMSO	0.91229	5.40339	50.6655	1.09528e-12	1.77934e-11	TRUE	SigIncrease
Mtmr11	chr3	96161970	96171718	+	2812	J1.TSA.vs.J1.DMSO	-1.05815	1.97008	13.3068	0.000264449	0.00081685	FALSE	NoSigChange
Mtmr12	chr15	12205094	12272240	+	4518	J1.TSA.vs.J1.DMSO	-0.532705	6.51784	21.9952	2.73339e-06	1.3213e-05	FALSE	NoSigChange
Mtmr14	chr6	113237843	113281392	+	2676	J1.TSA.vs.J1.DMSO	-0.0269594	7.01955	0.0692765	0.792393	0.839374	FALSE	NoSigChange
Mtmr2	chr9	13749181	13806481	+	3122	J1.TSA.vs.J1.DMSO	-0.549313	6.54772	24.3911	7.8631e-07	4.28543e-06	TRUE	SigDecrease
Mtmr3	chr11	4480868	4594815	-	5674	J1.TSA.vs.J1.DMSO	-0.215741	7.18568	2.93293	0.08679	0.133217	FALSE	NoSigChange
Mtmr4	chr11	87592217	87616296	+	5692	J1.TSA.vs.J1.DMSO	-0.146751	6.63276	1.5943	0.206713	0.278879	FALSE	NoSigChange
Mtmr6	chr14	60265205	60302371	+	3837	J1.TSA.vs.J1.DMSO	0.0488641	5.97691	0.145234	0.703132	0.765643	FALSE	NoSigChange
Mtmr7	chr8	40550159	40634792	-	3446	J1.TSA.vs.J1.DMSO	0.164574	6.75986	2.20769	0.137324	0.197296	FALSE	NoSigChange
Mtmr9	chr14	63523610	63543953	-	2408	J1.TSA.vs.J1.DMSO	-0.236175	6.27518	4.60403	0.031897	0.0559695	FALSE	NoSigChange
Mto1	chr9	78448210	78474152	+	2364	J1.TSA.vs.J1.DMSO	-0.475918	5.80815	16.1039	5.99614e-05	0.00021547	FALSE	NoSigChange
Mtor	chr4	148448582	148557685	+	8595	J1.TSA.vs.J1.DMSO	0.135523	7.25398	1.51904	0.217764	0.291694	FALSE	NoSigChange
Mtpap	chr18	4375592	4397330	+	2651	J1.TSA.vs.J1.DMSO	-0.170516	6.09173	1.87554	0.170842	0.237667	FALSE	NoSigChange
Mtpn	chr6	35508824	35539888	-	4042	J1.TSA.vs.J1.DMSO	0.465943	8.19325	14.5687	0.00013514	0.000447878	FALSE	NoSigChange
Mtr	chr13	12186540	12258113	-	4484	J1.TSA.vs.J1.DMSO	0.321587	6.6007	8.88415	0.00287656	0.0068024	FALSE	NoSigChange
Mtrf1	chr14	79397772	79423650	+	1862	J1.TSA.vs.J1.DMSO	-0.5552	4.523	10.8836	0.000970174	0.00260366	FALSE	NoSigChange
Mtrf1l	chr10	5811887	5823943	-	2621	J1.TSA.vs.J1.DMSO	-0.351723	3.40593	3.26152	0.0709232	0.111713	FALSE	NoSigChange
Mtrr	chr13	68560780	68582121	-	3692	J1.TSA.vs.J1.DMSO	-0.740468	6.03841	28.4101	9.8152e-08	6.45166e-07	TRUE	SigDecrease
Mtss1	chr15	58941234	59082026	-	5140	J1.TSA.vs.J1.DMSO	-0.894717	6.29995	33.4323	7.37894e-09	6.03234e-08	TRUE	SigDecrease
Mtss1l	chr8	110721484	110741400	+	4709	J1.TSA.vs.J1.DMSO	-0.241052	3.18997	1.57368	0.209674	0.282346	FALSE	NoSigChange
Mttp	chr3	138089855	138143388	-	4410	J1.TSA.vs.J1.DMSO	0.378382	3.69528	5.09924	0.0239363	0.04373	FALSE	NoSigChange
Mtus1	chr8	40990912	41133726	-	7262	J1.TSA.vs.J1.DMSO	0.0370572	5.90767	0.0865671	0.768588	0.820093	FALSE	NoSigChange
Mtus2	chr5	147957320	148316065	+	7543	J1.TSA.vs.J1.DMSO	1.79974	3.88014	70.9307	3.70001e-17	1.34099e-15	TRUE	SigIncrease
Mtx1	chr3	89209081	89214335	-	1522	J1.TSA.vs.J1.DMSO	-0.533777	6.29407	18.4564	1.73837e-05	7.07338e-05	FALSE	NoSigChange
Mtx2	chr2	74825812	74876748	+	1258	J1.TSA.vs.J1.DMSO	-0.0119963	5.89127	0.00959952	0.92195	0.942674	FALSE	NoSigChange
Mtx3	chr13	92844787	92858230	+	6275	J1.TSA.vs.J1.DMSO	-0.334233	4.94996	6.55509	0.0104584	0.021218	FALSE	NoSigChange
Muc1	chr3	89229052	89233369	+	2235	J1.TSA.vs.J1.DMSO	0.456272	1.90292	1.7892	0.181023	0.24955	FALSE	NoSigChange
Mul1	chr4	138434672	138442265	+	3732	J1.TSA.vs.J1.DMSO	0.254424	5.87985	4.38896	0.0361723	0.0623714	FALSE	NoSigChange
Mum1	chr10	80226598	80245144	+	3717	J1.TSA.vs.J1.DMSO	-0.775526	6.50888	39.8834	2.69581e-10	2.89595e-09	TRUE	SigDecrease
Mum1l1	chrX	139210044	139238335	+	4810	J1.TSA.vs.J1.DMSO	1.64917	6.09135	82.2074	1.22532e-19	6.66139e-18	TRUE	SigIncrease
Mup6	chr4	60003549	60006214	+	540	J1.TSA.vs.J1.DMSO	-1.04258	2.90888	24.4143	7.76906e-07	4.23873e-06	TRUE	SigDecrease
Murc	chr4	48663514	48673492	+	2044	J1.TSA.vs.J1.DMSO	-0.707597	1.98955	6.30426	0.0120448	0.0240233	FALSE	NoSigChange
Mus81	chr19	5482840	5488336	-	1993	J1.TSA.vs.J1.DMSO	0.300976	4.40678	3.30755	0.068962	0.108985	FALSE	NoSigChange
Mut	chr17	40934685	40961989	+	3675	J1.TSA.vs.J1.DMSO	0.0957538	6.80957	0.698955	0.403135	0.487606	FALSE	NoSigChange
Mutyh	chr4	116807734	116819431	+	1736	J1.TSA.vs.J1.DMSO	-0.801243	4.08339	20.6145	5.61702e-06	2.53265e-05	FALSE	NoSigChange
Mvb12a	chr8	71542930	71548026	+	1062	J1.TSA.vs.J1.DMSO	-0.0638005	5.96028	0.300411	0.583625	0.660572	FALSE	NoSigChange
Mvb12b	chr2	33729956	33887946	-	4995	J1.TSA.vs.J1.DMSO	-0.00408547	3.10136	0.000300984	0.986158	0.990518	FALSE	NoSigChange
Mvd	chr8	122433596	122443422	-	1864	J1.TSA.vs.J1.DMSO	-0.267454	5.85408	5.01335	0.0251525	0.0455908	FALSE	NoSigChange
Mvk	chr5	114444306	114460590	+	1659	J1.TSA.vs.J1.DMSO	-0.276044	5.16723	3.62183	0.0570262	0.0923482	FALSE	NoSigChange
Mvp	chr7	126986860	127014594	-	2810	J1.TSA.vs.J1.DMSO	0.315239	6.62225	6.48152	0.0109002	0.0219837	FALSE	NoSigChange
Mx1	chr16	97447035	97462906	-	2975	J1.TSA.vs.J1.DMSO	2.64604	-0.51098	9.13933	0.00250173	0.00601031	FALSE	NoSigChange
Mx2	chr16	97536081	97560901	+	2424	J1.TSA.vs.J1.DMSO	2.54081	1.33356	24.0023	9.62218e-07	5.15735e-06	TRUE	SigIncrease
Mxd1	chr6	86647045	86669159	-	4661	J1.TSA.vs.J1.DMSO	0.377899	3.61204	3.24759	0.0715286	0.112573	FALSE	NoSigChange
Mxd3	chr13	55325168	55329730	-	1299	J1.TSA.vs.J1.DMSO	-0.622142	3.00208	5.50123	0.0190031	0.0357604	FALSE	NoSigChange
Mxd4	chr5	34176580	34187710	-	1179	J1.TSA.vs.J1.DMSO	1.34582	3.36879	30.131	4.03816e-08	2.88586e-07	TRUE	SigIncrease
Mxi1	chr19	53310506	53375810	+	5619	J1.TSA.vs.J1.DMSO	0.406025	5.46977	8.7026	0.00317756	0.00740915	FALSE	NoSigChange
Mxra7	chr11	116803400	116828046	-	1725	J1.TSA.vs.J1.DMSO	0.759791	3.42434	13.0783	0.000298743	0.000907858	FALSE	NoSigChange
Mxra8	chr4	155839680	155844102	+	2263	J1.TSA.vs.J1.DMSO	-0.052548	3.0137	0.0475085	0.827457	0.868599	FALSE	NoSigChange
Myadm	chr7	3289038	3299349	+	3418	J1.TSA.vs.J1.DMSO	0.0603935	6.41089	0.0958888	0.75682	0.810929	FALSE	NoSigChange
Myb	chr10	21124930	21160984	-	3777	J1.TSA.vs.J1.DMSO	-2.30106	2.94281	84.1029	4.69678e-20	2.6979e-18	TRUE	SigDecrease
Mybbp1a	chr11	72441378	72451550	+	4117	J1.TSA.vs.J1.DMSO	-0.717346	8.773	53.9863	2.01889e-13	3.7987e-12	TRUE	SigDecrease
Mybl1	chr1	9668835	9700209	-	3560	J1.TSA.vs.J1.DMSO	0.701197	5.69397	11.8351	0.000581254	0.00164183	FALSE	NoSigChange
Mybl2	chr2	163054635	163084687	+	3702	J1.TSA.vs.J1.DMSO	-1.49819	7.36205	153.193	3.47537e-35	1.25957e-32	TRUE	SigDecrease
Mybpc1	chr10	88518279	88605152	-	3981	J1.TSA.vs.J1.DMSO	-0.858623	0.389118	2.98276	0.0841558	0.129645	FALSE	NoSigChange
Mybpc2	chr7	44501699	44524669	-	3624	J1.TSA.vs.J1.DMSO	0.357978	2.73793	2.02971	0.15425	0.217932	FALSE	NoSigChange
Mybpc3	chr2	91118144	91136516	+	4150	J1.TSA.vs.J1.DMSO	-0.913507	0.675341	3.89694	0.0483742	0.0801952	FALSE	NoSigChange
Myc	chr15	61985341	61990361	+	2399	J1.TSA.vs.J1.DMSO	-1.26307	3.80288	35.9644	2.00961e-09	1.8439e-08	TRUE	SigDecrease
Mycbp	chr4	123905013	123912250	+	1485	J1.TSA.vs.J1.DMSO	0.277508	5.44992	3.91786	0.0477757	0.0793498	FALSE	NoSigChange
Mycbp2	chr14	103113411	103346800	-	15233	J1.TSA.vs.J1.DMSO	0.538128	7.74302	28.6919	8.48568e-08	5.65539e-07	TRUE	SigIncrease
Mycbpap	chr11	94501347	94521502	-	2928	J1.TSA.vs.J1.DMSO	2.73889	-0.254763	20.3633	6.40465e-06	2.84481e-05	FALSE	NoSigChange
Mycl1	chr4	122996099	123002480	+	3496	J1.TSA.vs.J1.DMSO	0.25514	5.592	2.9469	0.0860423	0.132176	FALSE	NoSigChange
Mycn	chr12	12936093	12941836	-	2596	J1.TSA.vs.J1.DMSO	-0.58157	8.09151	10.6924	0.00107579	0.00284942	FALSE	NoSigChange
Myd88	chr9	119335988	119340040	-	1905	J1.TSA.vs.J1.DMSO	-0.456761	2.79031	2.97137	0.0847501	0.130441	FALSE	NoSigChange
Myef2	chr2	125086271	125123660	-	3523	J1.TSA.vs.J1.DMSO	-0.738561	7.27744	31.7819	1.72489e-08	1.31019e-07	TRUE	SigDecrease
Myeov2	chr1	92637145	92641985	-	711	J1.TSA.vs.J1.DMSO	0.199976	5.61777	2.727	0.0986646	0.14898	FALSE	NoSigChange
Myg1	chr15	102331709	102338138	+	1479	J1.TSA.vs.J1.DMSO	-0.446669	5.99297	10.2671	0.00135426	0.00349551	FALSE	NoSigChange
Myh10	chr11	68691915	68816624	+	7783	J1.TSA.vs.J1.DMSO	-0.30191	7.83046	7.61113	0.00580093	0.0126326	FALSE	NoSigChange
Myh11	chr16	14194527	14291408	-	6632	J1.TSA.vs.J1.DMSO	4.1596	2.97534	141.16	1.48473e-32	3.8306e-30	TRUE	SigIncrease
Myh13	chr11	67327103	67371502	+	5817	J1.TSA.vs.J1.DMSO	-2.05003	3.11359	50.6451	1.10674e-12	1.79603e-11	TRUE	SigDecrease
Myh14	chr7	44605803	44670843	-	6583	J1.TSA.vs.J1.DMSO	0.835188	4.53885	20.4158	6.23124e-06	2.78077e-05	FALSE	NoSigChange
Myh15	chr16	49057486	49199104	+	6340	J1.TSA.vs.J1.DMSO	2.12729	-0.868963	3.05149	0.080663	0.124883	FALSE	NoSigChange
Myh3	chr11	67078300	67102291	+	5992	J1.TSA.vs.J1.DMSO	1.2329	3.9862	17.1916	3.3792e-05	0.000128724	FALSE	NoSigChange
Myh6	chr14	54941921	54966607	-	6079	J1.TSA.vs.J1.DMSO	0.775279	4.03861	22.4303	2.17907e-06	1.07311e-05	FALSE	NoSigChange
Myh7	chr14	54970688	54994549	-	6054	J1.TSA.vs.J1.DMSO	-0.0954126	1.59563	0.075761	0.783126	0.8319	FALSE	NoSigChange
Myh7b	chr2	155611212	155634307	+	6163	J1.TSA.vs.J1.DMSO	0.519251	2.81889	3.37203	0.0663119	0.105277	FALSE	NoSigChange
Myh9	chr15	77760589	77842115	-	7371	J1.TSA.vs.J1.DMSO	0.0979167	8.99748	0.51901	0.471264	0.554202	FALSE	NoSigChange
Myl12a	chr17	70993793	71002533	-	1779	J1.TSA.vs.J1.DMSO	0.150301	7.5529	1.12705	0.288406	0.368928	FALSE	NoSigChange
Myl12b	chr17	70973963	70990516	-	939	J1.TSA.vs.J1.DMSO	0.171961	6.33645	1.54392	0.214036	0.287408	FALSE	NoSigChange
Myl4	chr11	104550663	104587219	+	883	J1.TSA.vs.J1.DMSO	1.78126	2.24138	25.1821	5.21635e-07	2.94632e-06	TRUE	SigIncrease
Myl6	chr10	128490861	128493825	-	614	J1.TSA.vs.J1.DMSO	-0.462793	4.70754	2.33755	0.126288	0.183835	FALSE	NoSigChange
Myl6b	chr10	128494157	128498685	-	1026	J1.TSA.vs.J1.DMSO	1.42126	2.0676	24.0509	9.3823e-07	5.04298e-06	TRUE	SigIncrease
Myl7	chr11	5896637	5898782	-	590	J1.TSA.vs.J1.DMSO	-1.63557	1.82967	19.6096	9.49911e-06	4.08462e-05	FALSE	NoSigChange
Myl9	chr2	156775464	156781657	+	1083	J1.TSA.vs.J1.DMSO	-0.241933	4.30465	0.241925	0.622819	0.696416	FALSE	NoSigChange
Mylip	chr13	45389742	45411940	+	2983	J1.TSA.vs.J1.DMSO	1.5554	4.30777	75.5617	3.54158e-18	1.53153e-16	TRUE	SigIncrease
Mylk	chr16	34784950	35002434	+	7809	J1.TSA.vs.J1.DMSO	2.66928	2.13556	41.2629	1.33069e-10	1.50825e-09	TRUE	SigIncrease
Mylk2	chr2	152911352	152923065	+	2948	J1.TSA.vs.J1.DMSO	3.89768	1.39283	54.6533	1.43784e-13	2.76698e-12	TRUE	SigIncrease
Mylk3	chr8	85324929	85365324	-	3070	J1.TSA.vs.J1.DMSO	1.09271	0.797149	2.69272	0.100807	0.151809	FALSE	NoSigChange
Mylpf	chr7	127211608	127214287	+	755	J1.TSA.vs.J1.DMSO	0.622107	5.59221	8.58032	0.00339816	0.00786122	FALSE	NoSigChange
Mynn	chr3	30602087	30618494	+	4154	J1.TSA.vs.J1.DMSO	-0.216701	6.27778	2.7852	0.0951388	0.144186	FALSE	NoSigChange
Myo10	chr15	25622550	25813671	+	8098	J1.TSA.vs.J1.DMSO	-0.865808	7.5437	47.3479	5.94424e-12	8.44061e-11	TRUE	SigDecrease
Myo15	chr11	60469339	60528368	+	11768	J1.TSA.vs.J1.DMSO	0.674231	0.575432	3.39472	0.0654056	0.104045	FALSE	NoSigChange
Myo16	chr8	10153923	10633950	+	6296	J1.TSA.vs.J1.DMSO	2.5731	0.0590857	23.0247	1.59937e-06	8.11249e-06	TRUE	SigIncrease
Myo18a	chr11	77777265	77865980	+	7304	J1.TSA.vs.J1.DMSO	0.719352	6.36611	26.7748	2.28599e-07	1.39189e-06	TRUE	SigIncrease
Myo18b	chr5	112688876	112896362	-	8280	J1.TSA.vs.J1.DMSO	1.0612	1.8529	12.666	0.000372371	0.0011017	FALSE	NoSigChange
Myo19	chr11	84880220	84911131	+	3924	J1.TSA.vs.J1.DMSO	-0.560704	4.53053	12.3335	0.000444894	0.0012892	FALSE	NoSigChange
Myo1a	chr10	127705256	127720940	+	3353	J1.TSA.vs.J1.DMSO	0.431306	1.22188	1.12827	0.288144	0.36868	FALSE	NoSigChange
Myo1b	chr1	51749766	51915974	-	5041	J1.TSA.vs.J1.DMSO	-0.0441203	6.36006	0.0729687	0.787062	0.835064	FALSE	NoSigChange
Myo1c	chr11	75651509	75674634	+	5653	J1.TSA.vs.J1.DMSO	0.3665	7.44182	2.48817	0.114705	0.169469	FALSE	NoSigChange
Myo1d	chr11	80482127	80780025	-	5353	J1.TSA.vs.J1.DMSO	0.874834	4.04491	15.5462	8.05146e-05	0.000280135	FALSE	NoSigChange
Myo1e	chr9	70207350	70400067	+	4944	J1.TSA.vs.J1.DMSO	1.04198	6.73797	63.4858	1.61525e-15	4.4623e-14	TRUE	SigIncrease
Myo1f	chr17	33555707	33607764	+	3833	J1.TSA.vs.J1.DMSO	-2.012	3.38806	78.4423	8.23699e-19	3.9931e-17	TRUE	SigDecrease
Myo1g	chr11	6506548	6520958	-	3307	J1.TSA.vs.J1.DMSO	-0.91297	3.14167	5.35533	0.0206591	0.0384534	FALSE	NoSigChange
Myo1h	chr5	114314941	114364576	+	4631	J1.TSA.vs.J1.DMSO	0.0386202	0.697974	0.0132356	0.908408	0.932613	FALSE	NoSigChange
Myo3a	chr2	22227503	22423370	+	2570	J1.TSA.vs.J1.DMSO	3.15001	1.09379	39.4098	3.43575e-10	3.61403e-09	TRUE	SigIncrease
Myo3b	chr2	70039126	70429195	+	6256	J1.TSA.vs.J1.DMSO	-0.985623	0.349894	4.88772	0.0270485	0.0485132	FALSE	NoSigChange
Myo5a	chr9	75071206	75223687	+	11683	J1.TSA.vs.J1.DMSO	-0.377877	7.61038	12.7217	0.000361432	0.00107455	FALSE	NoSigChange
Myo5b	chr18	74442619	74771477	+	6647	J1.TSA.vs.J1.DMSO	1.89667	4.33766	80.5853	2.78424e-19	1.427e-17	TRUE	SigIncrease
Myo5c	chr9	75232014	75305450	+	6732	J1.TSA.vs.J1.DMSO	0.66603	4.85347	17.5128	2.85378e-05	0.000110451	FALSE	NoSigChange
Myo6	chr9	80165034	80311729	+	7868	J1.TSA.vs.J1.DMSO	0.673812	5.94168	24.2054	8.65894e-07	4.68229e-06	TRUE	SigIncrease
Myo7a	chr7	98051054	98119493	-	7606	J1.TSA.vs.J1.DMSO	2.13694	3.00721	50.4889	1.19838e-12	1.9283e-11	TRUE	SigIncrease
Myo9a	chr9	59751174	59928866	+	11974	J1.TSA.vs.J1.DMSO	-0.352386	6.90601	9.19152	0.00243139	0.00586818	FALSE	NoSigChange
Myo9b	chr8	71272714	71360712	+	7297	J1.TSA.vs.J1.DMSO	-0.143332	7.24716	1.34966	0.245338	0.32261	FALSE	NoSigChange
Myocd	chr11	65176571	65269989	-	5117	J1.TSA.vs.J1.DMSO	1.37438	0.572576	11.274	0.00078602	0.00215582	FALSE	NoSigChange
Myof	chr19	37899036	38043577	-	7094	J1.TSA.vs.J1.DMSO	0.66074	6.6886	29.4679	5.68505e-08	3.92997e-07	TRUE	SigIncrease
Myom1	chr17	71019557	71126856	+	5613	J1.TSA.vs.J1.DMSO	0.268766	1.48883	0.592713	0.441372	0.525463	FALSE	NoSigChange
Myom2	chr8	15057653	15133419	+	4953	J1.TSA.vs.J1.DMSO	0.133467	2.21517	0.075687	0.78323	0.8319	FALSE	NoSigChange
Myom3	chr4	135759715	135815564	+	5575	J1.TSA.vs.J1.DMSO	0.388407	1.55185	0.468117	0.493855	0.575325	FALSE	NoSigChange
Mypn	chr10	63115795	63203952	-	5246	J1.TSA.vs.J1.DMSO	-0.274468	1.69568	0.5548	0.456363	0.540057	FALSE	NoSigChange
Mypop	chr7	18991245	19001766	+	2175	J1.TSA.vs.J1.DMSO	-0.379249	1.93908	1.57822	0.209017	0.281612	FALSE	NoSigChange
Myrf	chr19	10208271	10240748	-	5597	J1.TSA.vs.J1.DMSO	-1.3112	4.22263	52.5356	4.22523e-13	7.40121e-12	TRUE	SigDecrease
Myrfl	chr10	116776545	116896879	-	3114	J1.TSA.vs.J1.DMSO	1.21219	-0.0210448	4.94025	0.0262382	0.0473276	FALSE	NoSigChange
Myrip	chr9	120304073	120474834	+	4762	J1.TSA.vs.J1.DMSO	2.42768	1.79304	41.3131	1.29698e-10	1.47328e-09	TRUE	SigIncrease
Mysm1	chr4	94942041	94979100	-	7419	J1.TSA.vs.J1.DMSO	-0.332754	7.31205	7.43037	0.00641321	0.0137923	FALSE	NoSigChange
Myt1l	chr12	29528384	29923209	+	7523	J1.TSA.vs.J1.DMSO	2.27295	1.26322	11.7787	0.00059912	0.00168791	FALSE	NoSigChange
Myzap	chr9	71504347	71592360	-	2283	J1.TSA.vs.J1.DMSO	2.6578	3.44537	138.214	6.54483e-32	1.5327e-29	TRUE	SigIncrease
Mzb1	chr18	35647265	35649367	-	906	J1.TSA.vs.J1.DMSO	-0.43504	-0.634176	0.293505	0.587983	0.664657	FALSE	NoSigChange
Mzf1	chr7	13042303	13054764	-	3497	J1.TSA.vs.J1.DMSO	-1.71012	1.18228	18.4517	1.74263e-05	7.08693e-05	FALSE	NoSigChange
Mzt1	chr14	99034544	99046136	-	2256	J1.TSA.vs.J1.DMSO	-0.405321	6.30961	7.35042	0.00670471	0.0143482	FALSE	NoSigChange
Mzt2	chr16	15848441	15863322	-	1010	J1.TSA.vs.J1.DMSO	-0.533394	4.41912	11.6592	0.000638847	0.00178629	FALSE	NoSigChange
N4bp1	chr8	86841139	86885258	-	6469	J1.TSA.vs.J1.DMSO	-0.254844	7.82051	5.97899	0.0144773	0.0282638	FALSE	NoSigChange
N4bp2	chr5	65763521	65826784	+	5731	J1.TSA.vs.J1.DMSO	0.165713	6.61103	1.6235	0.202605	0.274382	FALSE	NoSigChange
N4bp2l1	chr5	150571643	150594525	-	1906	J1.TSA.vs.J1.DMSO	1.49028	0.417207	9.93889	0.00161823	0.00410409	FALSE	NoSigChange
N4bp2l2	chr5	150635973	150665612	-	8981	J1.TSA.vs.J1.DMSO	-0.12138	7.94327	0.845188	0.357917	0.441412	FALSE	NoSigChange
N4bp3	chr11	51643089	51651073	-	2572	J1.TSA.vs.J1.DMSO	-0.293444	6.42501	4.3772	0.0364227	0.0627393	FALSE	NoSigChange
N6amt1	chr16	87354185	87368649	+	1791	J1.TSA.vs.J1.DMSO	-0.928739	2.8669	21.0816	4.40135e-06	2.03578e-05	FALSE	NoSigChange
N6amt2	chr14	57549598	57571569	-	836	J1.TSA.vs.J1.DMSO	-0.493598	5.36513	8.66549	0.00324292	0.00754452	FALSE	NoSigChange
Naa10	chrX	73916870	73921944	-	1056	J1.TSA.vs.J1.DMSO	-0.708515	6.09635	29.1828	6.58603e-08	4.48758e-07	TRUE	SigDecrease
Naa11	chr5	97382209	97392330	-	3364	J1.TSA.vs.J1.DMSO	1.31206	4.72002	72.4158	1.74317e-17	6.68377e-16	TRUE	SigIncrease
Naa15	chr3	51416016	51475985	+	6090	J1.TSA.vs.J1.DMSO	-0.563931	7.53154	19.182	1.18831e-05	5.00648e-05	FALSE	NoSigChange
Naa16	chr14	79334507	79390668	-	3875	J1.TSA.vs.J1.DMSO	-0.776474	4.9888	25.8213	3.74536e-07	2.17353e-06	TRUE	SigDecrease
Naa20	chr2	145903241	145916425	+	1172	J1.TSA.vs.J1.DMSO	0.258269	5.82576	3.64139	0.0563599	0.0914323	FALSE	NoSigChange
Naa25	chr5	121397982	121440113	+	3105	J1.TSA.vs.J1.DMSO	-0.53535	7.60557	23.7714	1.08484e-06	5.71996e-06	TRUE	SigDecrease
Naa30	chr14	49172227	49191031	+	4597	J1.TSA.vs.J1.DMSO	-0.123232	7.05265	0.527436	0.467687	0.550813	FALSE	NoSigChange
Naa35	chr13	59585333	59634781	+	2614	J1.TSA.vs.J1.DMSO	0.151735	6.36334	1.61125	0.204316	0.276109	FALSE	NoSigChange
Naa38	chr6	18848635	18854052	+	750	J1.TSA.vs.J1.DMSO	-0.0360804	6.19645	0.0813692	0.775451	0.82585	FALSE	NoSigChange
Naa40	chr19	7225668	7241222	-	3275	J1.TSA.vs.J1.DMSO	-0.288266	6.36899	5.32755	0.0209908	0.0389852	FALSE	NoSigChange
Naa50	chr16	44139809	44163364	+	4526	J1.TSA.vs.J1.DMSO	-0.405336	7.38608	10.5184	0.0011819	0.00310401	FALSE	NoSigChange
Naa60	chr16	3884619	3904781	+	2425	J1.TSA.vs.J1.DMSO	-0.10106	4.43832	0.401207	0.526466	0.606673	FALSE	NoSigChange
Naaa	chr5	92257660	92278181	-	2424	J1.TSA.vs.J1.DMSO	0.401726	4.04213	3.27508	0.0703395	0.110954	FALSE	NoSigChange
Naalad2	chr9	18323021	18385928	-	2690	J1.TSA.vs.J1.DMSO	1.5008	1.5787	12.1829	0.000482287	0.00138726	FALSE	NoSigChange
Naaladl1	chr19	6105798	6115555	+	2238	J1.TSA.vs.J1.DMSO	-0.527345	1.236	1.84081	0.174856	0.242343	FALSE	NoSigChange
Nab1	chr1	52455849	52500448	-	5088	J1.TSA.vs.J1.DMSO	0.619016	5.02885	21.0693	4.4297e-06	2.04631e-05	FALSE	NoSigChange
Nab2	chr10	127660918	127666703	-	2575	J1.TSA.vs.J1.DMSO	0.685734	4.09529	12.982	0.000314494	0.000950034	FALSE	NoSigChange
Nabp1	chr1	51469488	51478399	-	2838	J1.TSA.vs.J1.DMSO	0.568272	7.23347	9.93252	0.00162384	0.00411604	FALSE	NoSigChange
Nabp2	chr10	128401395	128409796	-	1052	J1.TSA.vs.J1.DMSO	-0.868275	4.65462	25.2911	4.92977e-07	2.79691e-06	TRUE	SigDecrease
Naca	chr10	128035346	128048637	+	7034	J1.TSA.vs.J1.DMSO	-0.435052	6.33537	15.7907	7.07491e-05	0.000249581	FALSE	NoSigChange
Nacad	chr11	6597823	6606054	-	4893	J1.TSA.vs.J1.DMSO	0.855314	1.06678	3.65301	0.0559681	0.0909227	FALSE	NoSigChange
Nacc1	chr8	84670479	84687862	-	4304	J1.TSA.vs.J1.DMSO	-0.84931	8.12221	56.6888	5.10541e-14	1.07192e-12	TRUE	SigDecrease
Nacc2	chr2	26055536	26122811	-	7016	J1.TSA.vs.J1.DMSO	0.327502	3.45528	2.67389	0.102006	0.153357	FALSE	NoSigChange
Nadk	chr4	155562392	155591001	+	3101	J1.TSA.vs.J1.DMSO	-0.280369	7.6137	6.70689	0.00960411	0.0197033	FALSE	NoSigChange
Nadkd1	chr15	9071260	9110487	+	3731	J1.TSA.vs.J1.DMSO	-0.247066	6.82775	2.10898	0.146437	0.208382	FALSE	NoSigChange
Nadsyn1	chr7	143795594	143822841	-	2631	J1.TSA.vs.J1.DMSO	-0.0998881	2.80647	0.232645	0.629569	0.702022	FALSE	NoSigChange
Nae1	chr8	104511028	104534637	-	1808	J1.TSA.vs.J1.DMSO	-0.278075	7.0373	3.78731	0.0516425	0.0847185	FALSE	NoSigChange
Naf1	chr8	66860217	66890564	+	2990	J1.TSA.vs.J1.DMSO	-0.617412	5.69549	15.6096	7.78571e-05	0.000271884	FALSE	NoSigChange
Naga	chr15	82329532	82338826	-	1913	J1.TSA.vs.J1.DMSO	-0.32789	3.71776	3.0694	0.079779	0.123678	FALSE	NoSigChange
Nagk	chr6	83795057	83802556	+	1422	J1.TSA.vs.J1.DMSO	0.226483	4.14579	1.86666	0.171859	0.238907	FALSE	NoSigChange
Naglu	chr11	101070094	101077671	+	2477	J1.TSA.vs.J1.DMSO	0.557087	2.67477	4.22048	0.0399388	0.0679424	FALSE	NoSigChange
Nagpa	chr16	5195280	5204012	-	2249	J1.TSA.vs.J1.DMSO	-0.689716	4.36525	19.1853	1.18623e-05	4.9991e-05	FALSE	NoSigChange
Nags	chr11	102145513	102149528	+	2115	J1.TSA.vs.J1.DMSO	1.71988	1.50061	22.4455	2.16188e-06	1.06637e-05	FALSE	NoSigChange
Naif1	chr2	32450457	32455476	+	3173	J1.TSA.vs.J1.DMSO	-0.188783	2.62182	0.483825	0.486695	0.568735	FALSE	NoSigChange
Naip5	chr13	100211740	100247336	-	5292	J1.TSA.vs.J1.DMSO	2.11795	0.278313	18.8346	1.42554e-05	5.92239e-05	FALSE	NoSigChange
Naip6	chr13	100281121	100316616	-	6705	J1.TSA.vs.J1.DMSO	1.82603	0.194332	3.55571	0.059341	0.095657	FALSE	NoSigChange
Nalcn	chr14	123276641	123627144	-	7115	J1.TSA.vs.J1.DMSO	-0.542499	2.1967	4.55949	0.0327368	0.0572254	FALSE	NoSigChange
Nampt	chr12	32820335	32853369	+	4547	J1.TSA.vs.J1.DMSO	-1.02256	7.91234	52.592	4.10551e-13	7.19978e-12	TRUE	SigDecrease
Nanog	chr6	122707568	122713778	+	1356	J1.TSA.vs.J1.DMSO	-0.408664	8.23747	9.17353	0.00245541	0.00591584	FALSE	NoSigChange
Nanos1	chr19	60755987	60759914	+	3928	J1.TSA.vs.J1.DMSO	0.880411	4.42571	11.9757	0.00053898	0.00153381	FALSE	NoSigChange
Nanos3	chr8	84173733	84176552	-	730	J1.TSA.vs.J1.DMSO	2.09344	3.3781	59.142	1.46692e-14	3.41429e-13	TRUE	SigIncrease
Nans	chr4	46489329	46503438	+	1904	J1.TSA.vs.J1.DMSO	0.236051	6.93969	4.92502	0.0264705	0.0476729	FALSE	NoSigChange
Nap1l1	chr10	111473192	111498150	+	4094	J1.TSA.vs.J1.DMSO	-0.948738	8.04385	50.9348	9.54844e-13	1.56792e-11	TRUE	SigDecrease
Nap1l2	chrX	103184059	103186664	-	2606	J1.TSA.vs.J1.DMSO	0.127518	2.66738	0.338174	0.560885	0.639344	FALSE	NoSigChange
Nap1l3	chrX	122394561	122397385	-	2825	J1.TSA.vs.J1.DMSO	0.574542	2.36484	4.77396	0.0288932	0.0513864	FALSE	NoSigChange
Nap1l4	chr7	143513579	143549090	-	2283	J1.TSA.vs.J1.DMSO	-0.0688444	7.91955	0.401903	0.526108	0.606376	FALSE	NoSigChange
Nap1l5	chr6	58905233	58907126	-	1894	J1.TSA.vs.J1.DMSO	-0.234761	1.23336	0.33428	0.56315	0.641493	FALSE	NoSigChange
Napa	chr7	16098643	16117975	+	2332	J1.TSA.vs.J1.DMSO	0.000787712	6.47093	5.2084e-05	0.994242	0.996008	FALSE	NoSigChange
Napb	chr2	148694657	148732420	-	3693	J1.TSA.vs.J1.DMSO	-0.094879	3.91003	0.262355	0.608507	0.683745	FALSE	NoSigChange
Napepld	chr5	21662903	21701345	-	3673	J1.TSA.vs.J1.DMSO	-0.513771	4.78355	12.4369	0.00042094	0.00122962	FALSE	NoSigChange
Napg	chr18	62977916	62999451	+	3483	J1.TSA.vs.J1.DMSO	0.325207	5.98498	6.49165	0.0108382	0.0218719	FALSE	NoSigChange
Naprt1	chr15	75890964	75894481	-	1890	J1.TSA.vs.J1.DMSO	0.187714	5.32768	1.27941	0.258009	0.336511	FALSE	NoSigChange
Napsa	chr7	44572445	44586846	+	1479	J1.TSA.vs.J1.DMSO	-0.714971	0.257267	3.15605	0.0756462	0.11815	FALSE	NoSigChange
Narf	chr11	121237236	121255856	+	4412	J1.TSA.vs.J1.DMSO	0.39387	6.20201	5.07732	0.0242408	0.0441961	FALSE	NoSigChange
Narfl	chr17	25773776	25783332	+	2555	J1.TSA.vs.J1.DMSO	-0.516092	5.50411	6.60743	0.0101554	0.0206803	FALSE	NoSigChange
Narg2	chr9	69397998	69433074	+	4029	J1.TSA.vs.J1.DMSO	0.310241	5.38534	3.40017	0.0651897	0.103777	FALSE	NoSigChange
Nars	chr18	64499647	64516557	-	2650	J1.TSA.vs.J1.DMSO	-0.698876	8.46675	21.64	3.28917e-06	1.56658e-05	FALSE	NoSigChange
Nars2	chr7	96951527	97064757	+	3755	J1.TSA.vs.J1.DMSO	0.779519	5.5969	36.9241	1.2282e-09	1.17214e-08	TRUE	SigIncrease
Nasp	chr4	116601052	116627951	-	3155	J1.TSA.vs.J1.DMSO	-0.839528	9.27854	68.5409	1.24273e-16	4.03894e-15	TRUE	SigDecrease
Nat1	chr8	67490758	67492103	+	1346	J1.TSA.vs.J1.DMSO	1.16604	1.04312	5.38875	0.020267	0.0378348	FALSE	NoSigChange
Nat10	chr2	103721259	103761250	-	3856	J1.TSA.vs.J1.DMSO	-0.519065	7.76157	26.9457	2.09255e-07	1.28698e-06	TRUE	SigDecrease
Nat14	chr7	4922251	4925006	+	1612	J1.TSA.vs.J1.DMSO	1.45131	-0.282363	8.49616	0.00355897	0.00819711	FALSE	NoSigChange
Nat2	chr8	67494875	67502578	+	1499	J1.TSA.vs.J1.DMSO	0.441961	2.93512	3.39129	0.0655416	0.104228	FALSE	NoSigChange
Nat6	chr9	107580170	107584048	+	1998	J1.TSA.vs.J1.DMSO	0.456337	3.42322	3.63448	0.0565942	0.0917538	FALSE	NoSigChange
Nat8l	chr5	33995984	34005916	+	6529	J1.TSA.vs.J1.DMSO	0.393032	3.87756	4.58825	0.0321918	0.0564088	FALSE	NoSigChange
Nat9	chr11	115182832	115187316	-	1130	J1.TSA.vs.J1.DMSO	0.171722	4.30281	1.2024	0.272844	0.352745	FALSE	NoSigChange
Nav1	chr1	135434580	135585355	-	12767	J1.TSA.vs.J1.DMSO	0.110001	4.5528	0.506656	0.47659	0.559168	FALSE	NoSigChange
Nav2	chr7	48959073	49610088	+	12066	J1.TSA.vs.J1.DMSO	-1.61382	5.29364	125.882	3.26265e-29	5.58024e-27	TRUE	SigDecrease
Nav3	chr10	109683439	110000219	-	7782	J1.TSA.vs.J1.DMSO	0.878432	1.23709	6.63893	0.00997741	0.0203724	FALSE	NoSigChange
Nbas	chr12	13269127	13583811	+	7240	J1.TSA.vs.J1.DMSO	0.0808066	6.56578	0.533262	0.465239	0.548641	FALSE	NoSigChange
Nbea	chr3	55625198	56183701	-	10983	J1.TSA.vs.J1.DMSO	0.425027	5.74274	12.9043	0.00032783	0.000985237	FALSE	NoSigChange
Nbeal1	chr1	60180599	60334705	+	12108	J1.TSA.vs.J1.DMSO	-0.0497755	7.36268	0.1404	0.707884	0.769553	FALSE	NoSigChange
Nbeal2	chr9	110624789	110654161	-	8803	J1.TSA.vs.J1.DMSO	-0.0720375	4.63775	0.170203	0.679932	0.745994	FALSE	NoSigChange
Nbl1	chr4	139082292	139092970	-	1762	J1.TSA.vs.J1.DMSO	0.269758	1.78386	0.712982	0.398456	0.482713	FALSE	NoSigChange
Nbn	chr4	15957967	15992589	+	2491	J1.TSA.vs.J1.DMSO	-1.32224	5.66806	101.846	6.00056e-24	5.70878e-22	TRUE	SigDecrease
Nbr1	chr11	101552107	101581951	+	5133	J1.TSA.vs.J1.DMSO	-0.193266	8.23846	3.16482	0.0752407	0.117565	FALSE	NoSigChange
Ncald	chr15	37366175	37792428	-	4051	J1.TSA.vs.J1.DMSO	1.02472	0.262021	6.93936	0.00843191	0.0175823	FALSE	NoSigChange
Ncam1	chr9	49502146	49799069	-	9429	J1.TSA.vs.J1.DMSO	0.583018	4.67339	11.7733	0.000600854	0.00169155	FALSE	NoSigChange
Ncam2	chr16	81200697	81624287	+	6164	J1.TSA.vs.J1.DMSO	3.19354	-0.410723	19.8328	8.452e-06	3.67476e-05	FALSE	NoSigChange
Ncan	chr8	70093085	70120844	-	7166	J1.TSA.vs.J1.DMSO	1.54095	5.41966	65.0928	7.14536e-16	2.0957e-14	TRUE	SigIncrease
Ncapd2	chr6	125168007	125191586	-	4514	J1.TSA.vs.J1.DMSO	-0.218457	8.27245	4.11807	0.0424274	0.071568	FALSE	NoSigChange
Ncapd3	chr9	27030175	27095315	+	5503	J1.TSA.vs.J1.DMSO	0.0442024	7.1829	0.185263	0.666888	0.73534	FALSE	NoSigChange
Ncapg	chr5	45669925	45700547	+	3698	J1.TSA.vs.J1.DMSO	-0.0549749	8.30604	0.174179	0.676425	0.74354	FALSE	NoSigChange
Ncapg2	chr12	116405402	116463531	+	6604	J1.TSA.vs.J1.DMSO	-0.283591	7.14141	6.10606	0.0134719	0.0264852	FALSE	NoSigChange
Ncaph	chr2	127103810	127133954	-	2694	J1.TSA.vs.J1.DMSO	-0.108502	6.77273	1.04213	0.307326	0.388677	FALSE	NoSigChange
Ncaph2	chr15	89355719	89372850	+	3343	J1.TSA.vs.J1.DMSO	-0.135859	7.8009	1.627	0.202118	0.273844	FALSE	NoSigChange
Ncbp1	chr4	46138511	46172402	+	3111	J1.TSA.vs.J1.DMSO	0.0128199	7.73833	0.0132067	0.908508	0.932613	FALSE	NoSigChange
Ncbp2	chr16	31948546	31958472	+	2037	J1.TSA.vs.J1.DMSO	-0.429678	6.26836	10.6513	0.00109992	0.00290865	FALSE	NoSigChange
Ncdn	chr4	126743750	126753429	-	3701	J1.TSA.vs.J1.DMSO	-0.274157	5.2709	2.37471	0.123315	0.18004	FALSE	NoSigChange
Nceh1	chr3	27183004	27244911	+	4394	J1.TSA.vs.J1.DMSO	0.776076	5.74435	30.6311	3.12049e-08	2.28586e-07	TRUE	SigIncrease
Ncf2	chr1	152807890	152836990	+	2596	J1.TSA.vs.J1.DMSO	0.125862	1.21579	0.0735332	0.78626	0.834562	FALSE	NoSigChange
Nck1	chr9	100495003	100546053	-	1685	J1.TSA.vs.J1.DMSO	-0.00509529	4.85953	0.00120491	0.97231	0.979994	FALSE	NoSigChange
Nck2	chr1	43445751	43570518	+	2775	J1.TSA.vs.J1.DMSO	-0.131289	4.50919	0.705076	0.401083	0.485472	FALSE	NoSigChange
Nckap1	chr2	80501295	80580965	-	3387	J1.TSA.vs.J1.DMSO	-0.723846	7.3103	50.8455	9.99305e-13	1.63564e-11	TRUE	SigDecrease
Nckap1l	chr15	103453825	103498800	+	4717	J1.TSA.vs.J1.DMSO	0.212811	5.20074	1.10999	0.292085	0.372683	FALSE	NoSigChange
Nckap5	chr1	125913636	126830632	-	7593	J1.TSA.vs.J1.DMSO	2.6208	0.845781	24.5886	7.09699e-07	3.90142e-06	TRUE	SigIncrease
Nckap5l	chr15	99422034	99457748	-	4854	J1.TSA.vs.J1.DMSO	0.314588	3.41889	1.62829	0.20194	0.273652	FALSE	NoSigChange
Nckipsd	chr9	108808380	108818366	+	2870	J1.TSA.vs.J1.DMSO	-0.100734	4.14668	0.402434	0.525835	0.606199	FALSE	NoSigChange
Ncl	chr1	86344719	86359455	-	8257	J1.TSA.vs.J1.DMSO	-0.845406	9.41103	42.1948	8.26194e-11	9.6741e-10	TRUE	SigDecrease
Ncln	chr10	81486459	81496363	-	2879	J1.TSA.vs.J1.DMSO	-0.0434746	6.64058	0.105901	0.744859	0.80112	FALSE	NoSigChange
Ncmap	chr4	135369577	135398227	-	2151	J1.TSA.vs.J1.DMSO	0.861778	1.09367	6.66329	0.00984192	0.0201308	FALSE	NoSigChange
Ncoa1	chr12	4247362	4477182	-	7329	J1.TSA.vs.J1.DMSO	0.365772	5.21518	5.43933	0.0196882	0.0369126	FALSE	NoSigChange
Ncoa2	chr1	13139159	13374083	-	8213	J1.TSA.vs.J1.DMSO	0.113296	5.8462	0.78185	0.376576	0.461347	FALSE	NoSigChange
Ncoa3	chr2	165992637	166073242	+	7531	J1.TSA.vs.J1.DMSO	0.100664	8.17867	0.835912	0.360569	0.444239	FALSE	NoSigChange
Ncoa4	chr14	32159892	32179363	+	3577	J1.TSA.vs.J1.DMSO	0.435166	4.08313	6.64742	0.00992998	0.0202837	FALSE	NoSigChange
Ncoa5	chr2	165000357	165034779	-	3091	J1.TSA.vs.J1.DMSO	-0.333113	6.13417	5.30677	0.0212427	0.0394145	FALSE	NoSigChange
Ncoa6	chr2	155390656	155440783	-	6872	J1.TSA.vs.J1.DMSO	-0.190578	4.64485	1.23919	0.265627	0.344704	FALSE	NoSigChange
Ncoa7	chr10	30645582	30803107	-	5338	J1.TSA.vs.J1.DMSO	-0.14677	4.00668	0.424458	0.514721	0.595607	FALSE	NoSigChange
Ncor1	chr11	62316426	62457332	-	11144	J1.TSA.vs.J1.DMSO	-0.988464	7.97016	82.6056	1.00172e-19	5.54478e-18	TRUE	SigDecrease
Ncor2	chr5	125017153	125179214	-	8908	J1.TSA.vs.J1.DMSO	-0.0625063	3.88742	0.066429	0.796609	0.842726	FALSE	NoSigChange
Ncrna00085	chr17	17830975	17839071	+	1102	J1.TSA.vs.J1.DMSO	-0.284296	1.5286	0.742253	0.38894	0.473338	FALSE	NoSigChange
Ncrna00086	chrX	56374586	56378470	+	3064	J1.TSA.vs.J1.DMSO	0.0907495	4.1217	0.272092	0.601932	0.678109	FALSE	NoSigChange
Ncs1	chr2	31245923	31295471	+	4035	J1.TSA.vs.J1.DMSO	-0.895473	3.8797	16.1053	5.99159e-05	0.00021546	FALSE	NoSigChange
Ncstn	chr1	172066013	172082749	-	2855	J1.TSA.vs.J1.DMSO	-0.576039	5.21532	14.438	0.000144852	0.000476126	FALSE	NoSigChange
Ndc80	chr17	71496100	71526857	-	2201	J1.TSA.vs.J1.DMSO	-0.452088	6.69479	13.2287	0.00027569	0.00084796	FALSE	NoSigChange
Nde1	chr16	14163275	14192923	+	2282	J1.TSA.vs.J1.DMSO	-0.537969	6.4965	18.6448	1.57476e-05	6.4769e-05	FALSE	NoSigChange
Ndel1	chr11	68821446	68853131	-	2366	J1.TSA.vs.J1.DMSO	0.318978	6.30999	5.11782	0.0236813	0.0433058	FALSE	NoSigChange
Ndfip1	chr18	38418975	38464406	+	937	J1.TSA.vs.J1.DMSO	0.0430651	5.9947	0.120349	0.728656	0.786862	FALSE	NoSigChange
Ndfip2	chr14	105258673	105309298	+	2432	J1.TSA.vs.J1.DMSO	0.586204	6.00381	23.8582	1.03698e-06	5.50191e-06	TRUE	SigIncrease
Ndn	chr7	62348277	62349927	+	1651	J1.TSA.vs.J1.DMSO	1.04732	5.48793	48.4603	3.37038e-12	4.99551e-11	TRUE	SigIncrease
Ndnf	chr6	65671611	65706930	+	4684	J1.TSA.vs.J1.DMSO	-0.361825	1.47284	1.16542	0.280345	0.360758	FALSE	NoSigChange
Ndnl2	chr7	64871650	64873040	-	1391	J1.TSA.vs.J1.DMSO	0.0615061	5.30199	0.253347	0.614728	0.689017	FALSE	NoSigChange
Ndor1	chr2	25244813	25255414	-	4824	J1.TSA.vs.J1.DMSO	-0.208364	5.80017	1.85749	0.172915	0.240112	FALSE	NoSigChange
Ndrg1	chr15	66929318	66969641	-	2890	J1.TSA.vs.J1.DMSO	-0.00320447	4.4198	0.000140461	0.990544	0.993416	FALSE	NoSigChange
Ndrg2	chr14	51905271	51913488	-	2157	J1.TSA.vs.J1.DMSO	-0.518914	4.70186	6.53132	0.0105991	0.0214548	FALSE	NoSigChange
Ndrg3	chr2	156927342	156992111	-	2683	J1.TSA.vs.J1.DMSO	1.01938	5.72357	52.9736	3.38069e-13	6.05421e-12	TRUE	SigIncrease
Ndrg4	chr8	95703037	95715119	+	2966	J1.TSA.vs.J1.DMSO	1.60686	5.80534	144.794	2.38284e-33	7.11208e-31	TRUE	SigIncrease
Ndst1	chr18	60685976	60713389	-	6072	J1.TSA.vs.J1.DMSO	-0.933158	5.20547	47.7286	4.89508e-12	7.06953e-11	TRUE	SigDecrease
Ndst2	chr14	20723730	20734562	-	3907	J1.TSA.vs.J1.DMSO	-0.839777	3.00205	16.9866	3.76442e-05	0.000142118	FALSE	NoSigChange
Ndst3	chr3	123526166	123672392	-	5338	J1.TSA.vs.J1.DMSO	2.2856	0.0115035	16.1298	5.91462e-05	0.000212893	FALSE	NoSigChange
Ndufa1	chrX	37187589	37191238	-	493	J1.TSA.vs.J1.DMSO	0.174903	5.06849	1.40148	0.236477	0.312497	FALSE	NoSigChange
Ndufa10	chr1	92439719	92473758	-	1209	J1.TSA.vs.J1.DMSO	0.117384	7.41305	1.35121	0.245066	0.322364	FALSE	NoSigChange
Ndufa11	chr17	56717762	56724248	+	2661	J1.TSA.vs.J1.DMSO	-0.189029	6.17864	2.43006	0.119028	0.174771	FALSE	NoSigChange
Ndufa12	chr10	94199009	94220948	+	561	J1.TSA.vs.J1.DMSO	0.354491	4.79012	6.05735	0.0138485	0.0271408	FALSE	NoSigChange
Ndufa13	chr8	69894182	69902558	-	1249	J1.TSA.vs.J1.DMSO	-0.364252	6.3856	7.90296	0.00493541	0.0109228	FALSE	NoSigChange
Ndufa2	chr18	36742366	36744548	-	529	J1.TSA.vs.J1.DMSO	-0.545785	5.5963	11.9752	0.000539125	0.00153394	FALSE	NoSigChange
Ndufa3	chr7	3617373	3620161	+	349	J1.TSA.vs.J1.DMSO	0.298101	4.97526	4.5109	0.0336795	0.0586256	FALSE	NoSigChange
Ndufa4	chr6	11900373	11907446	-	492	J1.TSA.vs.J1.DMSO	0.344858	7.38366	11.6024	0.000658661	0.00183494	FALSE	NoSigChange
Ndufa4l2	chr10	127514939	127517156	+	964	J1.TSA.vs.J1.DMSO	-0.842703	1.19314	1.86064	0.17255	0.239694	FALSE	NoSigChange
Ndufa5	chr6	24518666	24527687	-	549	J1.TSA.vs.J1.DMSO	-0.240622	5.04721	2.97369	0.0846286	0.130268	FALSE	NoSigChange
Ndufa6	chr15	82350139	82354291	-	560	J1.TSA.vs.J1.DMSO	-0.676811	5.64028	26.6574	2.42915e-07	1.46732e-06	TRUE	SigDecrease
Ndufa7	chr17	33824614	33838313	+	482	J1.TSA.vs.J1.DMSO	-0.0407612	6.88383	0.139828	0.708452	0.76996	FALSE	NoSigChange
Ndufa8	chr2	36036334	36049292	-	739	J1.TSA.vs.J1.DMSO	-0.0472049	5.46258	0.144258	0.704085	0.766417	FALSE	NoSigChange
Ndufa9	chr6	126821863	126849144	-	1322	J1.TSA.vs.J1.DMSO	-0.528767	7.28097	25.5715	4.26288e-07	2.44682e-06	TRUE	SigDecrease
Ndufab1	chr7	122088044	122101848	-	800	J1.TSA.vs.J1.DMSO	-0.227992	2.61411	0.996541	0.318149	0.399972	FALSE	NoSigChange
Ndufaf1	chr2	119655451	119662798	-	1451	J1.TSA.vs.J1.DMSO	-0.493696	5.13079	13.0999	0.000295318	0.000899066	FALSE	NoSigChange
Ndufaf2	chr13	108052589	108158625	-	680	J1.TSA.vs.J1.DMSO	0.313602	4.61496	4.13802	0.0419301	0.0708627	FALSE	NoSigChange
Ndufaf3	chr9	108565865	108567342	-	1067	J1.TSA.vs.J1.DMSO	-0.557977	3.77147	8.14598	0.00431567	0.00970959	FALSE	NoSigChange
Ndufaf4	chr4	24898083	24905001	+	3632	J1.TSA.vs.J1.DMSO	0.385253	6.17868	8.61487	0.0033343	0.00773228	FALSE	NoSigChange
Ndufaf5	chr2	140170646	140205252	+	2732	J1.TSA.vs.J1.DMSO	-0.415558	4.46336	7.04741	0.00793797	0.0166619	FALSE	NoSigChange
Ndufaf6	chr4	11051046	11076205	-	1082	J1.TSA.vs.J1.DMSO	-0.444204	4.65701	8.53208	0.0034894	0.00805759	FALSE	NoSigChange
Ndufaf7	chr17	78937135	78948052	+	2303	J1.TSA.vs.J1.DMSO	-0.497984	4.6825	11.9104	0.000558206	0.00158319	FALSE	NoSigChange
Ndufb10	chr17	24722067	24724388	-	635	J1.TSA.vs.J1.DMSO	0.0414855	6.18708	0.11141	0.738544	0.795507	FALSE	NoSigChange
Ndufb11	chrX	20615326	20617564	-	853	J1.TSA.vs.J1.DMSO	-0.575064	4.75335	14.5457	0.000136799	0.000452196	FALSE	NoSigChange
Ndufb2	chr6	39592583	39599471	+	455	J1.TSA.vs.J1.DMSO	-0.27961	5.74378	5.65483	0.0174074	0.0331675	FALSE	NoSigChange
Ndufb3	chr1	58586599	58595948	+	532	J1.TSA.vs.J1.DMSO	0.0444748	5.31628	0.116155	0.733242	0.790693	FALSE	NoSigChange
Ndufb4	chr16	37647602	37654368	-	454	J1.TSA.vs.J1.DMSO	0.216742	1.47857	0.443889	0.505251	0.586468	FALSE	NoSigChange
Ndufb5	chr3	32737063	32751559	+	999	J1.TSA.vs.J1.DMSO	-0.606492	6.45479	28.4427	9.65135e-08	6.3604e-07	TRUE	SigDecrease
Ndufb6	chr4	40270663	40279368	-	534	J1.TSA.vs.J1.DMSO	0.366162	6.5536	10.9448	0.000938686	0.00252539	FALSE	NoSigChange
Ndufb7	chr8	83566758	83571623	+	533	J1.TSA.vs.J1.DMSO	-0.441319	6.35924	11.2241	0.000807436	0.002207	FALSE	NoSigChange
Ndufb8	chr19	44550254	44555415	-	641	J1.TSA.vs.J1.DMSO	-0.484045	6.85688	15.7588	7.19508e-05	0.000253351	FALSE	NoSigChange
Ndufb9	chr15	58933810	58939489	+	651	J1.TSA.vs.J1.DMSO	0.220091	7.00533	3.96095	0.0465675	0.0775717	FALSE	NoSigChange
Ndufc1	chr3	51405479	51408955	-	414	J1.TSA.vs.J1.DMSO	-0.292475	5.24597	4.4276	0.0353622	0.0611485	FALSE	NoSigChange
Ndufc2	chr7	97400003	97407800	+	681	J1.TSA.vs.J1.DMSO	-0.0677652	6.2722	0.307655	0.579123	0.656201	FALSE	NoSigChange
Ndufs1	chr1	63143592	63176822	-	2927	J1.TSA.vs.J1.DMSO	-0.521021	8.26184	20.9594	4.69134e-06	2.15354e-05	FALSE	NoSigChange
Ndufs2	chr1	171234860	171247112	-	1606	J1.TSA.vs.J1.DMSO	-0.622099	7.76889	30.1489	4.00111e-08	2.86207e-07	TRUE	SigDecrease
Ndufs3	chr2	90894636	90904721	-	940	J1.TSA.vs.J1.DMSO	-0.610407	4.7071	14.6773	0.000127576	0.000425029	FALSE	NoSigChange
Ndufs4	chr13	114287795	114388094	-	1534	J1.TSA.vs.J1.DMSO	0.0996632	6.5933	0.777778	0.377822	0.462464	FALSE	NoSigChange
Ndufs6	chr13	73319876	73328482	-	567	J1.TSA.vs.J1.DMSO	-0.682127	5.1098	19.2956	1.11966e-05	4.73958e-05	FALSE	NoSigChange
Ndufs7	chr10	80249452	80256792	+	758	J1.TSA.vs.J1.DMSO	-0.752348	5.4964	27.4387	1.62156e-07	1.01662e-06	TRUE	SigDecrease
Ndufs8	chr19	3908863	3912774	-	1027	J1.TSA.vs.J1.DMSO	-0.405676	5.33669	8.79088	0.00302739	0.00710499	FALSE	NoSigChange
Ndufv1	chr19	4007505	4012725	-	1572	J1.TSA.vs.J1.DMSO	-0.0605096	7.93773	0.308898	0.578357	0.655578	FALSE	NoSigChange
Ndufv2	chr17	66078795	66101491	-	1472	J1.TSA.vs.J1.DMSO	-0.142366	7.31822	1.52205	0.21731	0.291214	FALSE	NoSigChange
Ndufv3	chr17	31520115	31531325	+	1579	J1.TSA.vs.J1.DMSO	0.361688	5.93487	8.75177	0.00309301	0.00724224	FALSE	NoSigChange
Neat1	chr19	5842302	5845478	-	3177	J1.TSA.vs.J1.DMSO	0.396982	6.86321	8.53439	0.00348498	0.00804982	FALSE	NoSigChange
Neb	chr2	52136647	52338798	-	22489	J1.TSA.vs.J1.DMSO	0.839128	4.05342	14.1486	0.000168924	0.000546516	FALSE	NoSigChange
Nebl	chr2	17346734	17731068	-	2980	J1.TSA.vs.J1.DMSO	1.6298	0.522008	11.6556	0.000640106	0.00178915	FALSE	NoSigChange
Necab1	chr4	14952245	15149131	-	4922	J1.TSA.vs.J1.DMSO	0.909714	2.3766	12.3585	0.000438983	0.00127523	FALSE	NoSigChange
Necab2	chr8	119446719	119472635	+	1971	J1.TSA.vs.J1.DMSO	-0.660329	3.26835	6.83253	0.00895126	0.0185282	FALSE	NoSigChange
Necab3	chr2	154544405	154558853	-	1810	J1.TSA.vs.J1.DMSO	0.111378	3.17738	0.280285	0.596515	0.672803	FALSE	NoSigChange
Necap1	chr6	122874557	122888941	+	2393	J1.TSA.vs.J1.DMSO	0.116433	6.95562	1.10696	0.292743	0.373398	FALSE	NoSigChange
Necap2	chr4	141066512	141078345	-	1894	J1.TSA.vs.J1.DMSO	0.186952	5.75779	2.11047	0.146294	0.208227	FALSE	NoSigChange
Nedd1	chr10	92684745	92722418	-	3533	J1.TSA.vs.J1.DMSO	0.281862	5.88707	3.7639	0.0523703	0.0857829	FALSE	NoSigChange
Nedd4	chr9	72662347	72749848	+	5494	J1.TSA.vs.J1.DMSO	-1.0251	10.2736	79.2691	5.4201e-19	2.65289e-17	TRUE	SigDecrease
Nedd4l	chr18	64887756	65217826	+	8626	J1.TSA.vs.J1.DMSO	0.606197	5.1899	18.7876	1.46112e-05	6.05697e-05	FALSE	NoSigChange
Nedd8	chr14	55662267	55671906	-	602	J1.TSA.vs.J1.DMSO	-0.0260698	6.87211	0.0517712	0.820009	0.862208	FALSE	NoSigChange
Nedd9	chr13	41309916	41487320	-	4712	J1.TSA.vs.J1.DMSO	1.89727	4.01235	49.4723	2.01192e-12	3.10288e-11	TRUE	SigIncrease
Nefh	chr11	4938756	4948064	-	3992	J1.TSA.vs.J1.DMSO	-0.136479	6.45045	0.410129	0.521904	0.602688	FALSE	NoSigChange
Nefl	chr14	68083884	68087737	+	2001	J1.TSA.vs.J1.DMSO	-1.27733	6.73379	16.4176	5.08111e-05	0.000186104	FALSE	NoSigChange
Nefm	chr14	68119545	68125004	-	3230	J1.TSA.vs.J1.DMSO	0.776077	4.13773	3.64359	0.0562855	0.0913578	FALSE	NoSigChange
Neil1	chr9	57143256	57147034	-	1170	J1.TSA.vs.J1.DMSO	-0.458327	2.43475	3.56313	0.0590764	0.095301	FALSE	NoSigChange
Neil2	chr14	63182445	63193525	-	1914	J1.TSA.vs.J1.DMSO	-0.967294	3.02622	23.8436	1.04491e-06	5.53819e-06	TRUE	SigDecrease
Neil3	chr8	53586867	53639065	-	2253	J1.TSA.vs.J1.DMSO	0.5087	3.7298	5.49029	0.0191223	0.0359803	FALSE	NoSigChange
Nek1	chr8	60993220	61130234	+	4264	J1.TSA.vs.J1.DMSO	0.375537	5.92117	8.61077	0.00334181	0.00774851	FALSE	NoSigChange
Nek10	chr14	14820815	15006693	+	3348	J1.TSA.vs.J1.DMSO	1.27596	2.29568	14.9009	0.00011331	0.000381173	FALSE	NoSigChange
Nek2	chr1	191821473	191833049	+	3197	J1.TSA.vs.J1.DMSO	-0.276394	7.13149	7.18003	0.00737195	0.0156019	FALSE	NoSigChange
Nek3	chr8	22128283	22166435	-	2050	J1.TSA.vs.J1.DMSO	0.215062	4.98404	2.5985	0.106965	0.159645	FALSE	NoSigChange
Nek4	chr14	30951488	30987401	+	2714	J1.TSA.vs.J1.DMSO	0.240188	5.3867	3.72765	0.0535186	0.0874287	FALSE	NoSigChange
Nek5	chr8	22073616	22125053	-	2404	J1.TSA.vs.J1.DMSO	3.09432	-0.00042824	24.2248	8.5721e-07	4.64027e-06	TRUE	SigIncrease
Nek6	chr2	38511697	38587490	+	3272	J1.TSA.vs.J1.DMSO	0.321148	4.59324	3.5165	0.0607607	0.0977385	FALSE	NoSigChange
Nek7	chr1	138484714	138619696	-	3366	J1.TSA.vs.J1.DMSO	-0.214497	5.80832	2.27555	0.131429	0.190299	FALSE	NoSigChange
Nek8	chr11	78166106	78176666	-	2800	J1.TSA.vs.J1.DMSO	0.0127739	4.07879	0.00598824	0.938318	0.954943	FALSE	NoSigChange
Nek9	chr12	85299514	85339362	-	5386	J1.TSA.vs.J1.DMSO	0.163516	6.38381	2.11867	0.145513	0.207242	FALSE	NoSigChange
Nelfa	chr5	33898180	33936258	-	2161	J1.TSA.vs.J1.DMSO	0.111229	6.42301	0.518572	0.471451	0.554336	FALSE	NoSigChange
Nelfb	chr2	25199712	25211489	-	2637	J1.TSA.vs.J1.DMSO	-0.392463	6.35605	12.1408	0.000493318	0.00141535	FALSE	NoSigChange
Nelfcd	chr2	174415804	174427502	+	2279	J1.TSA.vs.J1.DMSO	-0.452774	6.21228	10.4046	0.001257	0.00327583	FALSE	NoSigChange
Nelfe	chr17	34850391	34856372	+	1610	J1.TSA.vs.J1.DMSO	-0.240878	5.67396	4.07542	0.0435116	0.0731804	FALSE	NoSigChange
Nell1	chr7	49975350	50863289	+	2812	J1.TSA.vs.J1.DMSO	1.2874	0.820399	8.9305	0.00280448	0.00665054	FALSE	NoSigChange
Nell2	chr15	95219450	95528706	-	3367	J1.TSA.vs.J1.DMSO	1.47426	3.79893	38.4371	5.65467e-10	5.73072e-09	TRUE	SigIncrease
Nemf	chr12	69311543	69357176	-	3722	J1.TSA.vs.J1.DMSO	-0.12165	6.90543	1.05717	0.303862	0.385288	FALSE	NoSigChange
Nenf	chr1	191306797	191318118	-	658	J1.TSA.vs.J1.DMSO	-0.144859	3.19725	0.619354	0.431287	0.515796	FALSE	NoSigChange
Neo1	chr9	58874680	59036441	-	7386	J1.TSA.vs.J1.DMSO	0.168322	6.33325	2.27706	0.1313	0.190131	FALSE	NoSigChange
Nes	chr3	87971093	87980451	+	6126	J1.TSA.vs.J1.DMSO	-1.26771	6.53693	37.2254	1.05234e-09	1.01771e-08	TRUE	SigDecrease
Nespas	chr2	174281237	174295436	-	2248	J1.TSA.vs.J1.DMSO	-0.352415	5.47047	7.02621	0.00803254	0.0168348	FALSE	NoSigChange
Net1	chr13	3882561	3918220	-	3738	J1.TSA.vs.J1.DMSO	-0.159416	6.19654	1.98126	0.159258	0.223864	FALSE	NoSigChange
Neto2	chr8	85636588	85691009	-	5646	J1.TSA.vs.J1.DMSO	1.35494	6.41756	33.7137	6.3848e-09	5.28491e-08	TRUE	SigIncrease
Neu1	chr17	34931253	34937297	+	3850	J1.TSA.vs.J1.DMSO	-0.378339	4.12456	3.89447	0.0484454	0.0803045	FALSE	NoSigChange
Neu3	chr7	99811439	99828417	-	3341	J1.TSA.vs.J1.DMSO	0.871327	3.29579	15.8825	6.73979e-05	0.000238644	FALSE	NoSigChange
Neurl1a	chr19	47178820	47259441	+	4412	J1.TSA.vs.J1.DMSO	0.783627	4.92933	25.2014	5.16441e-07	2.92132e-06	TRUE	SigIncrease
Neurl1b	chr17	26414965	26446342	+	6188	J1.TSA.vs.J1.DMSO	1.77057	2.59226	39.7959	2.81938e-10	3.02017e-09	TRUE	SigIncrease
Neurl2	chr2	164830730	164833596	-	1156	J1.TSA.vs.J1.DMSO	-0.864375	1.11319	6.87685	0.00873192	0.0181256	FALSE	NoSigChange
Neurl4	chr11	69901878	69913822	+	5203	J1.TSA.vs.J1.DMSO	-1.00803	6.47666	69.9622	6.04516e-17	2.11054e-15	TRUE	SigDecrease
Neurod1	chr2	79452641	79456636	-	2494	J1.TSA.vs.J1.DMSO	-0.563961	2.51535	3.41338	0.06467	0.103079	FALSE	NoSigChange
Neurog3	chr10	62133090	62134763	+	1540	J1.TSA.vs.J1.DMSO	-2.27113	0.369436	11.5607	0.000673621	0.00187183	FALSE	NoSigChange
Nexn	chr3	152236984	152266320	-	2564	J1.TSA.vs.J1.DMSO	-1.33742	1.15304	12.2977	0.000453518	0.00131166	FALSE	NoSigChange
Nf1	chr11	79339892	79581609	+	11847	J1.TSA.vs.J1.DMSO	0.024825	6.48393	0.0399253	0.841627	0.880074	FALSE	NoSigChange
Nf2	chr11	4765845	4849544	-	5298	J1.TSA.vs.J1.DMSO	-0.933259	7.67355	61.0594	5.53775e-15	1.40259e-13	TRUE	SigDecrease
Nfam1	chr15	82996736	83033397	-	4298	J1.TSA.vs.J1.DMSO	2.83405	2.84504	54.3858	1.64753e-13	3.15059e-12	TRUE	SigIncrease
Nfasc	chr1	132564690	132741797	-	10379	J1.TSA.vs.J1.DMSO	1.38694	4.29065	51.0849	8.84559e-13	1.46356e-11	TRUE	SigIncrease
Nfat5	chr8	107293470	107379517	+	13443	J1.TSA.vs.J1.DMSO	-0.177993	5.92343	2.24536	0.134015	0.193308	FALSE	NoSigChange
Nfatc1	chr18	80606205	80713071	-	7433	J1.TSA.vs.J1.DMSO	0.972113	1.02089	5.87507	0.0153568	0.0297898	FALSE	NoSigChange
Nfatc2	chr2	168476410	168601655	-	8348	J1.TSA.vs.J1.DMSO	1.11392	2.20057	16.2142	5.65691e-05	0.000204487	FALSE	NoSigChange
Nfatc2ip	chr7	126382854	126396737	-	3388	J1.TSA.vs.J1.DMSO	-0.0390287	5.9163	0.11027	0.739838	0.796788	FALSE	NoSigChange
Nfatc3	chr8	106059603	106130537	+	6014	J1.TSA.vs.J1.DMSO	-0.173634	7.15263	2.50304	0.113627	0.168023	FALSE	NoSigChange
Nfatc4	chr14	55824795	55833943	+	4019	J1.TSA.vs.J1.DMSO	-1.08503	3.76005	34.0499	5.37175e-09	4.51511e-08	TRUE	SigDecrease
Nfe2	chr15	103248218	103255416	-	1668	J1.TSA.vs.J1.DMSO	-0.586113	0.377833	1.15665	0.282161	0.362448	FALSE	NoSigChange
Nfe2l1	chr11	96817414	96829968	-	4867	J1.TSA.vs.J1.DMSO	-0.221232	7.7239	2.9643	0.0851213	0.130973	FALSE	NoSigChange
Nfe2l2	chr2	75675519	75704641	-	2469	J1.TSA.vs.J1.DMSO	-0.580618	5.88702	20.0767	7.43978e-06	3.26552e-05	FALSE	NoSigChange
Nfe2l3	chr6	51432670	51458768	+	2544	J1.TSA.vs.J1.DMSO	1.52467	3.10354	26.9664	2.07026e-07	1.27572e-06	TRUE	SigIncrease
Nfia	chr4	97581943	98118876	+	9643	J1.TSA.vs.J1.DMSO	0.168002	0.592609	0.141312	0.70698	0.768854	FALSE	NoSigChange
Nfib	chr4	82290173	82505308	-	8770	J1.TSA.vs.J1.DMSO	-1.15246	4.03438	20.9882	4.62123e-06	2.12579e-05	FALSE	NoSigChange
Nfic	chr10	81396191	81427173	-	6295	J1.TSA.vs.J1.DMSO	-0.491226	2.5813	4.04191	0.0443835	0.0744633	FALSE	NoSigChange
Nfil3	chr13	52967209	52981039	-	1992	J1.TSA.vs.J1.DMSO	0.828761	2.68296	11.5949	0.000661322	0.00184169	FALSE	NoSigChange
Nfix	chr8	84707599	84800340	-	3905	J1.TSA.vs.J1.DMSO	-0.0392018	0.862743	0.00722879	0.932244	0.950158	FALSE	NoSigChange
Nfkb1	chr3	135584655	135691547	-	4118	J1.TSA.vs.J1.DMSO	-0.903973	5.32572	18.2737	1.91333e-05	7.7034e-05	FALSE	NoSigChange
Nfkb2	chr19	46304737	46312090	+	3292	J1.TSA.vs.J1.DMSO	0.265165	4.55996	1.41873	0.233613	0.309707	FALSE	NoSigChange
Nfkbia	chr12	55489409	55492647	-	1579	J1.TSA.vs.J1.DMSO	0.151658	4.96976	0.859627	0.353843	0.43705	FALSE	NoSigChange
Nfkbib	chr7	28758251	28766524	-	1945	J1.TSA.vs.J1.DMSO	-0.138949	4.39041	0.628182	0.428023	0.512375	FALSE	NoSigChange
Nfkbid	chr7	30423304	30428746	+	2010	J1.TSA.vs.J1.DMSO	0.127031	3.04083	0.219338	0.639545	0.710439	FALSE	NoSigChange
Nfkbie	chr17	45555716	45563168	+	2421	J1.TSA.vs.J1.DMSO	0.90407	2.35355	13.1794	0.00028304	0.000867535	FALSE	NoSigChange
Nfkbil1	chr17	35220175	35235815	-	1470	J1.TSA.vs.J1.DMSO	-0.291265	3.30837	1.9979	0.157517	0.221724	FALSE	NoSigChange
Nfkbiz	chr16	55811377	55838641	-	3878	J1.TSA.vs.J1.DMSO	0.974537	3.77684	26.8985	2.14429e-07	1.31561e-06	TRUE	SigIncrease
Nfrkb	chr9	31386192	31421334	+	5162	J1.TSA.vs.J1.DMSO	-0.343141	6.19252	9.73236	0.00181051	0.00452837	FALSE	NoSigChange
Nfs1	chr2	156123637	156144186	-	2053	J1.TSA.vs.J1.DMSO	-0.253923	5.86874	3.58481	0.0583101	0.0941846	FALSE	NoSigChange
Nfu1	chr6	87009836	87028461	+	955	J1.TSA.vs.J1.DMSO	-0.718458	5.56877	21.0688	4.43085e-06	2.04631e-05	FALSE	NoSigChange
Nfx1	chr4	40970943	41025992	+	4556	J1.TSA.vs.J1.DMSO	-0.53747	7.42988	22.6137	1.98065e-06	9.8592e-06	TRUE	SigDecrease
Nfxl1	chr5	72513304	72559645	-	3670	J1.TSA.vs.J1.DMSO	-0.0930127	5.25079	0.483593	0.486799	0.568779	FALSE	NoSigChange
Nfya	chr17	48386885	48409820	-	3711	J1.TSA.vs.J1.DMSO	-0.145185	4.52004	0.702228	0.402036	0.486509	FALSE	NoSigChange
Nfyb	chr10	82748700	82764141	-	2552	J1.TSA.vs.J1.DMSO	-0.0351668	6.98194	0.0616534	0.803902	0.849009	FALSE	NoSigChange
Nfyc	chr4	120757435	120831575	-	2079	J1.TSA.vs.J1.DMSO	-0.582308	4.4914	14.1333	0.000170306	0.000549858	FALSE	NoSigChange
Ngb	chr12	87097531	87102539	-	1616	J1.TSA.vs.J1.DMSO	1.5127	1.88501	24.9804	5.79163e-07	3.23999e-06	TRUE	SigIncrease
Ngdn	chr14	55015454	55024137	+	1200	J1.TSA.vs.J1.DMSO	-0.931434	6.42284	49.2734	2.22658e-12	3.40976e-11	TRUE	SigDecrease
Ngef	chr1	87476829	87573870	-	3384	J1.TSA.vs.J1.DMSO	1.259	1.63345	12.6267	0.000380267	0.00112155	FALSE	NoSigChange
Ngf	chr3	102469928	102521013	+	1187	J1.TSA.vs.J1.DMSO	3.18293	1.32788	43.7394	3.75133e-11	4.68823e-10	TRUE	SigIncrease
Ngfr	chr11	95568821	95587698	-	3406	J1.TSA.vs.J1.DMSO	1.24447	5.5303	55.4666	9.50625e-14	1.904e-12	TRUE	SigIncrease
Ngfrap1	chrX	136270253	136271978	+	938	J1.TSA.vs.J1.DMSO	0.374325	7.85519	7.93874	0.00483874	0.0107401	FALSE	NoSigChange
Ngly1	chr14	16249314	16311926	+	2901	J1.TSA.vs.J1.DMSO	0.460802	4.53892	8.7359	0.00312006	0.00729323	FALSE	NoSigChange
Ngrn	chr7	80261215	80265378	+	1718	J1.TSA.vs.J1.DMSO	-0.471787	6.31294	15.1423	9.97058e-05	0.000340068	FALSE	NoSigChange
Nhej1	chr1	74967346	75046639	-	846	J1.TSA.vs.J1.DMSO	-0.500211	3.37649	6.78574	0.00918888	0.0189504	FALSE	NoSigChange
Nhlrc1	chr13	47012557	47014850	-	2294	J1.TSA.vs.J1.DMSO	0.188123	2.76918	0.664626	0.414932	0.49898	FALSE	NoSigChange
Nhlrc2	chr19	56548261	56598846	+	3934	J1.TSA.vs.J1.DMSO	-0.821179	5.57893	46.4728	9.2897e-12	1.27165e-10	TRUE	SigDecrease
Nhlrc3	chr3	53451996	53463258	-	1560	J1.TSA.vs.J1.DMSO	-0.288372	3.75765	2.89061	0.0890971	0.136305	FALSE	NoSigChange
Nhp2	chr11	51619773	51623714	+	1004	J1.TSA.vs.J1.DMSO	-0.525921	8.06462	24.7207	6.62669e-07	3.66272e-06	TRUE	SigDecrease
Nhp2l1	chr15	82041345	82047598	-	1257	J1.TSA.vs.J1.DMSO	-0.452576	6.15454	12.5619	0.000393688	0.00115779	FALSE	NoSigChange
Nhs	chrX	161836268	162159790	-	5830	J1.TSA.vs.J1.DMSO	-0.463643	3.56204	6.32308	0.0119177	0.0237854	FALSE	NoSigChange
Nhsl1	chr10	18407675	18533891	+	7637	J1.TSA.vs.J1.DMSO	-0.489913	4.08175	8.07405	0.00449037	0.0100666	FALSE	NoSigChange
Nhsl2	chrX	101849385	102092055	+	12971	J1.TSA.vs.J1.DMSO	0.866515	2.53744	6.47694	0.0109283	0.0220244	FALSE	NoSigChange
Nicn1	chr9	108290457	108296496	+	2103	J1.TSA.vs.J1.DMSO	0.279326	3.93651	2.37951	0.122936	0.179522	FALSE	NoSigChange
Nid1	chr13	13437602	13512275	+	6046	J1.TSA.vs.J1.DMSO	0.0333939	7.07181	0.0802479	0.776962	0.826935	FALSE	NoSigChange
Nid2	chr14	19751257	19811787	+	4884	J1.TSA.vs.J1.DMSO	0.275643	7.90864	5.74752	0.0165119	0.0316674	FALSE	NoSigChange
Nif3l1	chr1	58447633	58462276	+	2106	J1.TSA.vs.J1.DMSO	-0.44647	6.41686	13.1553	0.000286707	0.000875818	FALSE	NoSigChange
Nim1	chr13	119710094	119755882	-	4103	J1.TSA.vs.J1.DMSO	1.0753	1.37467	8.9168	0.00282559	0.00669122	FALSE	NoSigChange
Nin	chr12	70011435	70111925	-	10344	J1.TSA.vs.J1.DMSO	0.0780839	6.3285	0.236244	0.626932	0.699748	FALSE	NoSigChange
Ninj1	chr13	49187547	49196251	+	1132	J1.TSA.vs.J1.DMSO	0.810874	3.33924	15.9492	6.50658e-05	0.000231409	FALSE	NoSigChange
Ninj2	chr6	120093380	120200338	+	822	J1.TSA.vs.J1.DMSO	0.688915	0.0132637	1.92824	0.164951	0.230441	FALSE	NoSigChange
Ninl	chr2	150934519	151009398	-	5093	J1.TSA.vs.J1.DMSO	-0.224783	6.46301	3.75693	0.0525892	0.0861044	FALSE	NoSigChange
Nip7	chr8	107056877	107060928	+	3126	J1.TSA.vs.J1.DMSO	-0.361406	7.65931	9.92992	0.00162613	0.00412069	FALSE	NoSigChange
Nipa1	chr7	55978484	56019573	-	1885	J1.TSA.vs.J1.DMSO	0.238368	3.20265	1.12131	0.289637	0.370181	FALSE	NoSigChange
Nipa2	chr7	55931266	55962493	-	3989	J1.TSA.vs.J1.DMSO	0.203413	6.96454	3.36469	0.0666083	0.105649	FALSE	NoSigChange
Nipal1	chr5	72647796	72671078	+	4205	J1.TSA.vs.J1.DMSO	2.27979	0.892504	31.7503	1.75323e-08	1.33106e-07	TRUE	SigIncrease
Nipal2	chr15	34572799	34678706	-	3825	J1.TSA.vs.J1.DMSO	0.000297817	2.06476	1.16564e-06	0.999139	0.99973	FALSE	NoSigChange
Nipal3	chr4	135448901	135494504	-	5025	J1.TSA.vs.J1.DMSO	0.609052	4.75082	18.0665	2.13317e-05	8.51144e-05	FALSE	NoSigChange
Nipal4	chr11	46148155	46166359	-	3295	J1.TSA.vs.J1.DMSO	2.0526	3.94065	40.8629	1.6329e-10	1.81829e-09	TRUE	SigIncrease
Nipbl	chr15	8291225	8444463	-	8965	J1.TSA.vs.J1.DMSO	-0.239091	7.46203	4.18802	0.0407105	0.0690853	FALSE	NoSigChange
Nipsnap1	chr11	4874003	4894200	+	1874	J1.TSA.vs.J1.DMSO	-0.852792	7.27743	36.5725	1.47095e-09	1.38129e-08	TRUE	SigDecrease
Nipsnap3b	chr4	53011924	53022059	+	1507	J1.TSA.vs.J1.DMSO	-0.365991	5.31627	8.45269	0.00364504	0.00836497	FALSE	NoSigChange
Nisch	chr14	31170928	31206826	-	5586	J1.TSA.vs.J1.DMSO	-1.02669	7.08332	49.6657	1.82309e-12	2.83463e-11	TRUE	SigDecrease
Nit1	chr1	171342237	171345645	-	1374	J1.TSA.vs.J1.DMSO	0.285882	4.94884	4.37134	0.0365483	0.0629057	FALSE	NoSigChange
Nit2	chr16	57156665	57167332	-	1286	J1.TSA.vs.J1.DMSO	-0.173812	6.56356	1.64281	0.19994	0.271377	FALSE	NoSigChange
Nkain1	chr4	130530131	130574036	-	2552	J1.TSA.vs.J1.DMSO	0.138881	5.91985	1.23247	0.266927	0.346155	FALSE	NoSigChange
Nkain4	chr2	180934772	180954699	-	950	J1.TSA.vs.J1.DMSO	1.59866	1.85181	26.8627	2.18438e-07	1.33698e-06	TRUE	SigIncrease
Nkap	chrX	37126763	37150746	+	4262	J1.TSA.vs.J1.DMSO	-0.20659	5.6398	1.97069	0.160375	0.225164	FALSE	NoSigChange
Nkapl	chr13	21467047	21468501	-	1455	J1.TSA.vs.J1.DMSO	0.595876	0.804118	2.4284	0.119155	0.174939	FALSE	NoSigChange
Nkd1	chr8	88521344	88594887	+	4459	J1.TSA.vs.J1.DMSO	1.80014	2.80291	32.7705	1.03706e-08	8.2638e-08	TRUE	SigIncrease
Nkd2	chr13	73819328	73847631	-	3222	J1.TSA.vs.J1.DMSO	0.88817	3.47544	14.5048	0.000139805	0.000461031	FALSE	NoSigChange
Nkiras1	chr14	18271142	18284000	+	4589	J1.TSA.vs.J1.DMSO	0.544196	3.88413	8.45678	0.00363686	0.00834997	FALSE	NoSigChange
Nkiras2	chr11	100622955	100627602	+	2013	J1.TSA.vs.J1.DMSO	0.32222	5.66692	5.40688	0.0200575	0.0375033	FALSE	NoSigChange
Nkrf	chrX	36887542	36902899	-	3266	J1.TSA.vs.J1.DMSO	-0.0518853	5.50723	0.148404	0.700065	0.763427	FALSE	NoSigChange
Nktr	chr9	121719181	121756841	+	7015	J1.TSA.vs.J1.DMSO	-0.153343	6.76277	1.7353	0.187736	0.257568	FALSE	NoSigChange
Nkx2-3	chr19	43612325	43615892	+	2112	J1.TSA.vs.J1.DMSO	2.27384	-0.583716	8.51895	0.00351467	0.00810856	FALSE	NoSigChange
Nkx2-4	chr2	147083876	147085345	-	1065	J1.TSA.vs.J1.DMSO	-2.12325	0.67323	11.9627	0.000542755	0.00154311	FALSE	NoSigChange
Nkx2-5	chr17	26838665	26841565	-	1524	J1.TSA.vs.J1.DMSO	1.05281	-0.126769	3.53173	0.0602048	0.0969467	FALSE	NoSigChange
Nkx2-9	chr12	56611397	56613284	-	1256	J1.TSA.vs.J1.DMSO	0.199386	2.37033	0.375821	0.539848	0.619306	FALSE	NoSigChange
Nkx3-1	chr14	69190692	69194658	+	3137	J1.TSA.vs.J1.DMSO	1.96496	3.19064	65.3131	6.38955e-16	1.88127e-14	TRUE	SigIncrease
Nkx6-2	chr7	139579376	139582797	-	1907	J1.TSA.vs.J1.DMSO	-0.992702	2.44957	13.1622	0.000285647	0.000873293	FALSE	NoSigChange
Nle1	chr11	82900768	82908395	-	1767	J1.TSA.vs.J1.DMSO	-1.07523	6.28746	81.628	1.64271e-19	8.77379e-18	TRUE	SigDecrease
Nlgn2	chr11	69823123	69834849	-	5002	J1.TSA.vs.J1.DMSO	-0.264899	4.18801	2.44009	0.11827	0.173925	FALSE	NoSigChange
Nlgn3	chrX	101299179	101321350	+	3883	J1.TSA.vs.J1.DMSO	-0.467021	0.368805	1.63073	0.201602	0.27329	FALSE	NoSigChange
Nlk	chr11	78567168	78697425	-	4496	J1.TSA.vs.J1.DMSO	-0.16119	6.39861	1.52406	0.217006	0.290857	FALSE	NoSigChange
Nln	chr13	104023439	104109614	-	3780	J1.TSA.vs.J1.DMSO	-0.035269	7.00703	0.0924609	0.761072	0.814234	FALSE	NoSigChange
Nlrc3	chr16	3946933	3976632	-	4080	J1.TSA.vs.J1.DMSO	0.805594	0.0489077	2.10233	0.147075	0.209153	FALSE	NoSigChange
Nlrc4	chr17	74426295	74459108	-	3838	J1.TSA.vs.J1.DMSO	0.126246	3.62408	0.127528	0.721009	0.780875	FALSE	NoSigChange
Nlrc5	chr8	94472763	94527272	+	6945	J1.TSA.vs.J1.DMSO	2.22024	2.71042	76.3075	2.42756e-18	1.06799e-16	TRUE	SigIncrease
Nlrp14	chr7	107166990	107198103	+	3282	J1.TSA.vs.J1.DMSO	1.01949	4.92723	15.0884	0.000102592	0.000348818	FALSE	NoSigChange
Nlrp4a	chr7	26435113	26475458	+	3575	J1.TSA.vs.J1.DMSO	-2.56022	-0.519711	12.329	0.000445987	0.00129212	FALSE	NoSigChange
Nlrp4c	chr7	6045161	6105149	+	3614	J1.TSA.vs.J1.DMSO	3.20791	5.45604	100.215	1.36725e-23	1.24864e-21	TRUE	SigIncrease
Nlrp4f	chr13	65177111	65205716	-	3527	J1.TSA.vs.J1.DMSO	0.646799	4.43529	3.69391	0.0546113	0.088975	FALSE	NoSigChange
Nlrp5-ps	chr7	14530654	14623066	-	4528	J1.TSA.vs.J1.DMSO	1.41388	2.79039	29.6392	5.20413e-08	3.63049e-07	TRUE	SigIncrease
Nlrp6	chr7	140920902	140928540	+	3823	J1.TSA.vs.J1.DMSO	-1.30279	0.260219	7.21827	0.0072165	0.0153122	FALSE	NoSigChange
Nlrp9b	chr7	20008023	20062938	+	3344	J1.TSA.vs.J1.DMSO	1.03467	3.98837	33.1465	8.54696e-09	6.91295e-08	TRUE	SigIncrease
Nlrx1	chr9	44252713	44268599	-	3980	J1.TSA.vs.J1.DMSO	1.77476	1.48141	28.2862	1.04637e-07	6.83014e-07	TRUE	SigIncrease
Nmb	chr7	80902227	80905071	-	701	J1.TSA.vs.J1.DMSO	0.720191	3.70188	10.9169	0.000952887	0.00256088	FALSE	NoSigChange
Nmbr	chr10	14760289	14770556	+	1173	J1.TSA.vs.J1.DMSO	1.70172	-0.0748421	8.91751	0.00282449	0.00669115	FALSE	NoSigChange
Nmd3	chr3	69722055	69749046	+	1738	J1.TSA.vs.J1.DMSO	-0.494691	7.54032	19.1276	1.22263e-05	5.14256e-05	FALSE	NoSigChange
Nme1	chr11	93958925	93968521	-	1235	J1.TSA.vs.J1.DMSO	-0.724033	7.92577	37.2046	1.06364e-09	1.02799e-08	TRUE	SigDecrease
Nme2	chr11	93949815	93956007	-	823	J1.TSA.vs.J1.DMSO	-0.827319	7.2428	58.6839	1.85149e-14	4.21275e-13	TRUE	SigDecrease
Nme3	chr17	24896500	24897529	+	722	J1.TSA.vs.J1.DMSO	-1.40251	4.37656	50.554	1.15929e-12	1.87133e-11	TRUE	SigDecrease
Nme4	chr17	26091745	26095470	-	863	J1.TSA.vs.J1.DMSO	-0.464323	5.80748	9.51059	0.00204289	0.00503593	FALSE	NoSigChange
Nme5	chr18	34562641	34579106	-	829	J1.TSA.vs.J1.DMSO	2.16253	0.33701	24.352	8.02445e-07	4.36555e-06	TRUE	SigIncrease
Nme6	chr9	109832794	109842961	+	1025	J1.TSA.vs.J1.DMSO	0.0849909	4.73582	0.304737	0.580928	0.658001	FALSE	NoSigChange
Nme7	chr1	164307675	164437296	+	3010	J1.TSA.vs.J1.DMSO	-0.185609	5.82046	2.3547	0.124906	0.182136	FALSE	NoSigChange
Nmi	chr2	51948499	51973208	-	1368	J1.TSA.vs.J1.DMSO	0.43497	2.4187	3.03576	0.0814486	0.125984	FALSE	NoSigChange
Nmnat1	chr4	149468787	149485142	-	954	J1.TSA.vs.J1.DMSO	-0.871535	3.30192	14.271	0.000158282	0.000515263	FALSE	NoSigChange
Nmnat2	chr1	152955101	153119261	+	4523	J1.TSA.vs.J1.DMSO	-0.401168	5.6352	5.141	0.0233671	0.0428091	FALSE	NoSigChange
Nmnat3	chr9	98296583	98411428	+	2160	J1.TSA.vs.J1.DMSO	1.34532	0.0968114	9.01897	0.00267191	0.00636592	FALSE	NoSigChange
Nmral1	chr16	4711318	4719059	-	1161	J1.TSA.vs.J1.DMSO	-0.443066	5.67918	12.5293	0.000400612	0.00117656	FALSE	NoSigChange
Nmrk1	chr19	18632016	18652184	+	1630	J1.TSA.vs.J1.DMSO	0.71619	3.54953	12.7032	0.000365028	0.00108376	FALSE	NoSigChange
Nmt1	chr11	103028562	103066105	+	1838	J1.TSA.vs.J1.DMSO	-0.465133	7.78647	21.8356	2.97037e-06	1.42499e-05	FALSE	NoSigChange
Nmt2	chr2	3284288	3326369	+	1877	J1.TSA.vs.J1.DMSO	-0.0615654	7.1521	0.323951	0.569243	0.647126	FALSE	NoSigChange
Nnat	chr2	157560110	157562519	+	1210	J1.TSA.vs.J1.DMSO	0.826017	6.03899	10.7529	0.00104114	0.00276756	FALSE	NoSigChange
Nnt	chr13	119334317	119409138	-	4741	J1.TSA.vs.J1.DMSO	-0.199372	5.93509	2.36221	0.124306	0.181383	FALSE	NoSigChange
Noa1	chr5	77294169	77310086	-	2303	J1.TSA.vs.J1.DMSO	0.267043	4.21688	2.64282	0.104019	0.155921	FALSE	NoSigChange
Nob1	chr8	107412489	107425038	-	1647	J1.TSA.vs.J1.DMSO	-1.06879	6.46472	74.9925	4.72498e-18	1.97051e-16	TRUE	SigDecrease
Nobox	chr6	43303674	43309554	-	1893	J1.TSA.vs.J1.DMSO	1.91655	-0.392715	11.1691	0.000831725	0.00226526	FALSE	NoSigChange
Noc2l	chr4	156236010	156247616	+	2785	J1.TSA.vs.J1.DMSO	-0.542939	7.69111	22.8108	1.78759e-06	8.98635e-06	TRUE	SigDecrease
Noc3l	chr19	38788128	38819237	-	3977	J1.TSA.vs.J1.DMSO	0.0839442	7.73825	0.448277	0.503154	0.584435	FALSE	NoSigChange
Noc4l	chr5	110648419	110653382	-	2039	J1.TSA.vs.J1.DMSO	-0.609942	6.12619	21.0527	4.46814e-06	2.06291e-05	FALSE	NoSigChange
Nod1	chr6	54923942	54972612	-	4415	J1.TSA.vs.J1.DMSO	0.493108	2.03517	2.54939	0.110337	0.163911	FALSE	NoSigChange
Nod2	chr8	88647347	88688474	+	4621	J1.TSA.vs.J1.DMSO	1.94253	2.83748	59.8438	1.02695e-14	2.4579e-13	TRUE	SigIncrease
Nodal	chr10	61417972	61425337	+	2094	J1.TSA.vs.J1.DMSO	0.424874	6.71291	7.79556	0.00523749	0.011516	FALSE	NoSigChange
Nog	chr11	89300638	89302559	-	1922	J1.TSA.vs.J1.DMSO	-0.919872	0.631327	5.31918	0.0210919	0.0391681	FALSE	NoSigChange
Nol10	chr12	17348493	17430095	+	2986	J1.TSA.vs.J1.DMSO	-0.113381	7.10344	0.996796	0.318087	0.399927	FALSE	NoSigChange
Nol11	chr11	107166661	107189381	-	3160	J1.TSA.vs.J1.DMSO	-0.20335	8.22546	3.00859	0.0828242	0.127774	FALSE	NoSigChange
Nol12	chr15	78934933	78941910	+	1993	J1.TSA.vs.J1.DMSO	-0.268374	4.22867	2.54552	0.110607	0.164256	FALSE	NoSigChange
Nol3	chr8	105276447	105281939	+	2869	J1.TSA.vs.J1.DMSO	1.35191	1.59651	18.337	1.85075e-05	7.47075e-05	FALSE	NoSigChange
Nol4	chr18	22693155	23041653	-	5417	J1.TSA.vs.J1.DMSO	1.19521	1.50791	14.0311	0.000179813	0.000576476	FALSE	NoSigChange
Nol6	chr4	41114427	41124339	-	4483	J1.TSA.vs.J1.DMSO	0.019016	7.44913	0.0301841	0.862073	0.896222	FALSE	NoSigChange
Nol7	chr13	43398376	43402858	+	1811	J1.TSA.vs.J1.DMSO	-0.0288455	6.60528	0.0592256	0.807724	0.852293	FALSE	NoSigChange
Nol8	chr13	49653078	49679016	+	4827	J1.TSA.vs.J1.DMSO	-0.400807	7.20646	9.42526	0.00214016	0.00523262	FALSE	NoSigChange
Nol9	chr4	152039327	152061494	+	3978	J1.TSA.vs.J1.DMSO	-0.354875	7.85715	10.6195	0.001119	0.00295514	FALSE	NoSigChange
Nolc1	chr19	46075863	46085531	+	3637	J1.TSA.vs.J1.DMSO	-0.615637	7.96798	32.0704	1.48687e-08	1.14482e-07	TRUE	SigDecrease
Nom1	chr5	29434667	29452169	+	3542	J1.TSA.vs.J1.DMSO	-0.398808	6.51488	13.5088	0.000237446	0.00074157	FALSE	NoSigChange
Nomo1	chr7	46033696	46084212	+	4259	J1.TSA.vs.J1.DMSO	0.534361	7.53967	27.0819	1.95016e-07	1.20574e-06	TRUE	SigIncrease
Nono	chrX	101429651	101448593	+	2468	J1.TSA.vs.J1.DMSO	-0.389107	8.25721	11.7142	0.000620264	0.0017404	FALSE	NoSigChange
Nop10	chr2	112261969	112262898	+	695	J1.TSA.vs.J1.DMSO	-0.603483	6.98316	34.7151	3.81661e-09	3.28786e-08	TRUE	SigDecrease
Nop14	chr5	34638536	34660148	-	2702	J1.TSA.vs.J1.DMSO	-0.0983947	7.09984	0.721692	0.395589	0.480196	FALSE	NoSigChange
Nop16	chr13	54584191	54590074	-	1734	J1.TSA.vs.J1.DMSO	-0.260039	6.51081	4.46076	0.034682	0.0601424	FALSE	NoSigChange
Nop2	chr6	125131883	125144753	+	2623	J1.TSA.vs.J1.DMSO	-0.5071	8.39489	20.2047	6.95813e-06	3.06827e-05	FALSE	NoSigChange
Nop56	chr2	130274412	130279313	+	1895	J1.TSA.vs.J1.DMSO	-0.77274	8.4122	55.922	7.54039e-14	1.54189e-12	TRUE	SigDecrease
Nop58	chr1	59685006	59711510	+	1976	J1.TSA.vs.J1.DMSO	-0.514968	9.25521	17.8723	2.36233e-05	9.33523e-05	FALSE	NoSigChange
Nop9	chr14	55745693	55755634	+	3828	J1.TSA.vs.J1.DMSO	-0.297019	7.19501	7.43948	0.00638083	0.0137285	FALSE	NoSigChange
Nos1	chr5	117867119	117953813	+	4388	J1.TSA.vs.J1.DMSO	0.060973	2.74372	0.0531764	0.817626	0.860295	FALSE	NoSigChange
Nos1ap	chr1	170317496	170589849	-	3684	J1.TSA.vs.J1.DMSO	2.04697	0.393742	16.4901	4.89052e-05	0.000179859	FALSE	NoSigChange
Nos2	chr11	78920859	78960124	+	3990	J1.TSA.vs.J1.DMSO	1.40156	0.568076	8.36561	0.00382389	0.0087228	FALSE	NoSigChange
Nos3	chr5	24364819	24384474	+	4123	J1.TSA.vs.J1.DMSO	-0.884388	2.45474	7.75644	0.00535213	0.0117392	FALSE	NoSigChange
Nosip	chr7	45062429	45078503	+	2134	J1.TSA.vs.J1.DMSO	-0.437697	5.72383	8.23582	0.00410717	0.00930485	FALSE	NoSigChange
Nostrin	chr2	69135800	69189329	+	1807	J1.TSA.vs.J1.DMSO	0.476528	0.409888	0.222186	0.63738	0.708662	FALSE	NoSigChange
Notch1	chr2	26457902	26503822	-	9489	J1.TSA.vs.J1.DMSO	-0.308805	5.85012	4.81798	0.0281644	0.0502188	FALSE	NoSigChange
Notch2	chr3	98013538	98150367	+	10506	J1.TSA.vs.J1.DMSO	0.226537	6.53501	3.32337	0.0683015	0.108098	FALSE	NoSigChange
Notch3	chr17	32120893	32166852	-	7943	J1.TSA.vs.J1.DMSO	-1.03771	6.2807	41.2812	1.31829e-10	1.49531e-09	TRUE	SigDecrease
Notch4	chr17	34564295	34588543	+	6604	J1.TSA.vs.J1.DMSO	-1.44694	2.86178	25.4048	4.64768e-07	2.65393e-06	TRUE	SigDecrease
Notum	chr11	120653789	120660837	-	2019	J1.TSA.vs.J1.DMSO	-1.5252	4.77941	34.1575	5.08269e-09	4.28161e-08	TRUE	SigDecrease
Nov	chr15	54745928	54753761	+	2365	J1.TSA.vs.J1.DMSO	2.06675	2.81483	40.7839	1.70025e-10	1.89052e-09	TRUE	SigIncrease
Nova1	chr12	46694517	46818775	-	7000	J1.TSA.vs.J1.DMSO	-1.25194	2.81843	22.3718	2.24653e-06	1.1024e-05	FALSE	NoSigChange
Nova2	chr7	18925888	18965319	+	8372	J1.TSA.vs.J1.DMSO	-0.883704	1.69824	7.92077	0.00488703	0.0108299	FALSE	NoSigChange
Nox4	chr7	87246795	87398606	+	3503	J1.TSA.vs.J1.DMSO	0.886147	4.01314	16.2774	5.47122e-05	0.000198387	FALSE	NoSigChange
Noxa1	chr2	25085670	25095205	-	1670	J1.TSA.vs.J1.DMSO	1.16656	-0.493044	2.71732	0.0992644	0.149738	FALSE	NoSigChange
Noxo1	chr17	24696234	24700529	+	2238	J1.TSA.vs.J1.DMSO	-0.564022	1.74591	3.33905	0.0676536	0.107128	FALSE	NoSigChange
Noxred1	chr12	87221123	87238601	-	1412	J1.TSA.vs.J1.DMSO	0.0731607	2.39126	0.0714428	0.789247	0.836799	FALSE	NoSigChange
Npas1	chr7	16455721	16476780	-	2091	J1.TSA.vs.J1.DMSO	1.1272	0.248361	3.64328	0.0562959	0.0913578	FALSE	NoSigChange
Npas3	chr12	53248677	54072175	+	5879	J1.TSA.vs.J1.DMSO	1.77996	-0.0231135	12.5662	0.000392798	0.00115562	FALSE	NoSigChange
Npat	chr9	53537047	53575627	+	7347	J1.TSA.vs.J1.DMSO	0.0555758	7.07525	0.226614	0.634046	0.706031	FALSE	NoSigChange
Npc1	chr18	12189694	12236386	-	5209	J1.TSA.vs.J1.DMSO	-0.170856	5.74815	2.14205	0.14331	0.204564	FALSE	NoSigChange
Npc1l1	chr11	6211011	6230245	-	4571	J1.TSA.vs.J1.DMSO	1.79491	0.165387	6.98087	0.00823855	0.0172239	FALSE	NoSigChange
Npc2	chr12	84754559	84773112	-	3262	J1.TSA.vs.J1.DMSO	0.0673958	7.09314	0.368615	0.54376	0.622855	FALSE	NoSigChange
Npdc1	chr2	25403083	25409494	+	1473	J1.TSA.vs.J1.DMSO	0.22964	2.97197	0.863505	0.35276	0.435995	FALSE	NoSigChange
Npepl1	chr2	174110351	174122702	+	2097	J1.TSA.vs.J1.DMSO	-0.328036	4.60124	4.85125	0.0276261	0.0493922	FALSE	NoSigChange
Npepps	chr11	97205856	97280576	-	4141	J1.TSA.vs.J1.DMSO	-0.846893	6.50971	46.1428	1.09938e-11	1.49151e-10	TRUE	SigDecrease
Nphp1	chr2	127740732	127788854	-	2260	J1.TSA.vs.J1.DMSO	0.226723	4.31365	1.8971	0.168404	0.234661	FALSE	NoSigChange
Nphp3	chr9	104002544	104043811	+	6426	J1.TSA.vs.J1.DMSO	-0.080637	4.24308	0.182023	0.669641	0.737574	FALSE	NoSigChange
Nphp4	chr4	152478142	152563184	+	5028	J1.TSA.vs.J1.DMSO	1.69323	3.13192	61.7752	3.84984e-15	1.00004e-13	TRUE	SigIncrease
Nphs1	chr7	30460058	30488609	+	5661	J1.TSA.vs.J1.DMSO	-3.13293	4.89116	94.2086	2.83963e-22	2.18307e-20	TRUE	SigDecrease
Nphs1as	chr7	30462164	30465591	-	1339	J1.TSA.vs.J1.DMSO	-2.38266	0.975349	31.6787	1.81903e-08	1.37895e-07	TRUE	SigDecrease
Nphs2	chr1	156310735	156328035	+	3108	J1.TSA.vs.J1.DMSO	4.82227	0.436377	45.5026	1.52434e-11	2.02121e-10	TRUE	SigIncrease
Npl	chr1	153503016	153549714	-	1403	J1.TSA.vs.J1.DMSO	1.64066	5.82931	86.1824	1.6408e-20	9.99049e-19	TRUE	SigIncrease
Nploc4	chr11	120379798	120437700	-	4685	J1.TSA.vs.J1.DMSO	-0.307693	7.61947	7.89334	0.00496173	0.0109762	FALSE	NoSigChange
Npm1	chr11	33152498	33163206	-	1718	J1.TSA.vs.J1.DMSO	-0.641661	9.57997	20.989	4.61937e-06	2.12579e-05	FALSE	NoSigChange
Npm3	chr19	45747734	45749563	-	860	J1.TSA.vs.J1.DMSO	-0.791576	4.7204	27.9862	1.22182e-07	7.85083e-07	TRUE	SigDecrease
Npm3-ps1	chr6	85076141	85077126	+	986	J1.TSA.vs.J1.DMSO	-0.891045	5.79608	43.9945	3.29292e-11	4.17012e-10	TRUE	SigDecrease
Npnt	chr3	132882696	132950291	-	3719	J1.TSA.vs.J1.DMSO	1.33579	3.65257	50.1591	1.4177e-12	2.25028e-11	TRUE	SigIncrease
Nppb	chr4	147985789	147987205	+	780	J1.TSA.vs.J1.DMSO	2.31243	2.58124	60.293	8.17363e-15	2.00353e-13	TRUE	SigIncrease
Nppc	chr1	86666293	86670573	-	1042	J1.TSA.vs.J1.DMSO	2.39379	1.32295	18.536	1.66726e-05	6.80584e-05	FALSE	NoSigChange
Npr1	chr3	90450592	90465866	-	4065	J1.TSA.vs.J1.DMSO	-0.149502	4.41261	0.682204	0.408829	0.493317	FALSE	NoSigChange
Npr2	chr4	43631935	43651240	+	3656	J1.TSA.vs.J1.DMSO	1.20396	1.9343	16.414	5.09075e-05	0.000186412	FALSE	NoSigChange
Npr3	chr15	11839897	11905674	-	6926	J1.TSA.vs.J1.DMSO	-1.7794	3.80183	77.5532	1.29197e-18	6.03262e-17	TRUE	SigDecrease
Nprl2	chr9	107542209	107545706	+	1458	J1.TSA.vs.J1.DMSO	0.571509	4.54055	14.5595	0.000135801	0.000449579	FALSE	NoSigChange
Nprl3	chr11	32232419	32267614	-	2316	J1.TSA.vs.J1.DMSO	0.502264	4.86151	12.1919	0.00047998	0.00138219	FALSE	NoSigChange
Nptn	chr9	58582240	58652879	+	2077	J1.TSA.vs.J1.DMSO	0.672364	6.6811	28.3761	9.98907e-08	6.55686e-07	TRUE	SigIncrease
Nptx1	chr11	119538719	119547820	-	5284	J1.TSA.vs.J1.DMSO	2.06778	2.13627	24.2995	8.24598e-07	4.47648e-06	TRUE	SigIncrease
Nptx2	chr5	144545887	144557478	+	2551	J1.TSA.vs.J1.DMSO	1.37992	5.96858	77.0833	1.63898e-18	7.44733e-17	TRUE	SigIncrease
Nptxr	chr15	79786351	79804709	-	4949	J1.TSA.vs.J1.DMSO	1.56092	1.42206	14.1299	0.000170613	0.000550659	FALSE	NoSigChange
Npw	chr17	24657330	24658425	-	606	J1.TSA.vs.J1.DMSO	-0.122752	2.15575	0.146337	0.702061	0.764926	FALSE	NoSigChange
Npy	chr6	49822729	49829505	+	545	J1.TSA.vs.J1.DMSO	3.19089	0.946411	25.4045	4.64836e-07	2.65393e-06	TRUE	SigIncrease
Npy1r	chr8	66697422	66706798	+	3007	J1.TSA.vs.J1.DMSO	1.18584	0.279782	8.63786	0.00329247	0.00764693	FALSE	NoSigChange
Nqo1	chr8	107388225	107403205	-	1552	J1.TSA.vs.J1.DMSO	0.276672	6.10626	6.10049	0.0135144	0.0265577	FALSE	NoSigChange
Nqo2	chr13	33964659	33988465	+	4045	J1.TSA.vs.J1.DMSO	-0.00261999	5.03104	0.000285104	0.986528	0.990538	FALSE	NoSigChange
Nr0b1	chrX	86191775	86195944	+	1794	J1.TSA.vs.J1.DMSO	-2.09562	6.17512	47.5001	5.50013e-12	7.86132e-11	TRUE	SigDecrease
Nr1d1	chr11	98767935	98775242	-	2627	J1.TSA.vs.J1.DMSO	-1.52696	2.24513	29.9929	4.33641e-08	3.07734e-07	TRUE	SigDecrease
Nr1d2	chr14	18204056	18239106	-	4640	J1.TSA.vs.J1.DMSO	-1.03361	5.29708	42.0882	8.72466e-11	1.01768e-09	TRUE	SigDecrease
Nr1h2	chr7	44549633	44553923	-	1963	J1.TSA.vs.J1.DMSO	-0.0520988	5.67478	0.12984	0.718598	0.778818	FALSE	NoSigChange
Nr1h3	chr2	91184061	91195116	-	2036	J1.TSA.vs.J1.DMSO	0.941884	1.48413	6.84195	0.00890413	0.0184457	FALSE	NoSigChange
Nr1i2	chr16	38248349	38294824	-	2527	J1.TSA.vs.J1.DMSO	-0.0372523	-0.474099	0.00240127	0.960917	0.971383	FALSE	NoSigChange
Nr2c1	chr10	94147931	94197214	+	3827	J1.TSA.vs.J1.DMSO	-0.647081	3.45601	9.53679	0.00201394	0.00497584	FALSE	NoSigChange
Nr2c2	chr6	92091418	92173058	+	7620	J1.TSA.vs.J1.DMSO	-0.47431	6.23576	15.3329	9.01353e-05	0.000310206	FALSE	NoSigChange
Nr2c2ap	chr8	70131333	70133748	+	1184	J1.TSA.vs.J1.DMSO	-0.738093	3.5147	16.2878	5.44121e-05	0.00019744	FALSE	NoSigChange
Nr2f1	chr13	78188973	78198982	-	2432	J1.TSA.vs.J1.DMSO	0.706044	0.574754	1.38905	0.238566	0.314929	FALSE	NoSigChange
Nr2f6	chr8	71374119	71381952	-	2218	J1.TSA.vs.J1.DMSO	-0.382526	5.96056	6.64304	0.00995441	0.0203281	FALSE	NoSigChange
Nr3c1	chr18	39410545	39487245	-	6329	J1.TSA.vs.J1.DMSO	0.106844	6.15899	0.6442	0.422194	0.506314	FALSE	NoSigChange
Nr3c2	chr8	76902508	77243639	+	4087	J1.TSA.vs.J1.DMSO	1.79002	3.24804	39.4578	3.35228e-10	3.54118e-09	TRUE	SigIncrease
Nr4a1	chr15	101266846	101274794	+	2476	J1.TSA.vs.J1.DMSO	1.45622	4.46102	67.1737	2.48603e-16	7.70721e-15	TRUE	SigIncrease
Nr4a2	chr2	57107226	57124003	-	3347	J1.TSA.vs.J1.DMSO	0.516125	0.535477	1.65512	0.198263	0.269509	FALSE	NoSigChange
Nr5a2	chr1	136843584	136960448	-	3857	J1.TSA.vs.J1.DMSO	-2.08721	5.66332	136.7	1.40232e-31	3.13912e-29	TRUE	SigDecrease
Nr6a1	chr2	38723374	38926461	-	6308	J1.TSA.vs.J1.DMSO	0.75281	7.93665	45.9409	1.21873e-11	1.63594e-10	TRUE	SigIncrease
Nradd	chr9	110621135	110624393	-	1164	J1.TSA.vs.J1.DMSO	-0.700291	4.21115	9.3754	0.00219917	0.00535955	FALSE	NoSigChange
Nrap	chr19	56320041	56390035	-	5499	J1.TSA.vs.J1.DMSO	2.48874	-0.169228	21.1872	4.16527e-06	1.94074e-05	FALSE	NoSigChange
Nrarp	chr2	25180758	25183332	+	2575	J1.TSA.vs.J1.DMSO	0.64045	3.51547	10.5347	0.00117154	0.00308159	FALSE	NoSigChange
Nras	chr3	103058285	103067914	+	4470	J1.TSA.vs.J1.DMSO	-0.781768	7.86718	34.3983	4.4911e-09	3.81706e-08	TRUE	SigDecrease
Nrbf2	chr10	67266689	67285281	-	1789	J1.TSA.vs.J1.DMSO	0.0240388	3.53484	0.0178934	0.893587	0.920933	FALSE	NoSigChange
Nrbp1	chr5	31240918	31251562	+	2145	J1.TSA.vs.J1.DMSO	-0.21903	6.5137	2.83845	0.0920329	0.140092	FALSE	NoSigChange
Nrbp2	chr15	76085594	76090013	-	2496	J1.TSA.vs.J1.DMSO	0.501722	2.09771	3.55608	0.0593277	0.0956457	FALSE	NoSigChange
Nrcam	chr12	44328885	44601846	+	7581	J1.TSA.vs.J1.DMSO	-0.323402	2.98766	0.878127	0.348715	0.431943	FALSE	NoSigChange
Nrd1	chr4	109000805	109061771	+	4155	J1.TSA.vs.J1.DMSO	0.154734	6.59477	1.88733	0.169503	0.236064	FALSE	NoSigChange
Nrde2	chr12	100125452	100159653	-	3708	J1.TSA.vs.J1.DMSO	-0.0334409	6.71633	0.0863828	0.768827	0.820148	FALSE	NoSigChange
Nrep	chr18	33437019	33464029	-	2465	J1.TSA.vs.J1.DMSO	0.158327	2.8251	0.631732	0.426721	0.511058	FALSE	NoSigChange
Nrf1	chr6	30047988	30153458	+	5342	J1.TSA.vs.J1.DMSO	-0.239435	6.75375	4.35234	0.0369582	0.0634892	FALSE	NoSigChange
Nrg1	chr8	31818028	31918203	-	2103	J1.TSA.vs.J1.DMSO	0.698666	2.57212	7.53913	0.00603733	0.0130837	FALSE	NoSigChange
Nrg2	chr18	36017658	36197160	-	2830	J1.TSA.vs.J1.DMSO	1.43779	2.25632	18.2736	1.91345e-05	7.7034e-05	FALSE	NoSigChange
Nrg4	chr9	55220222	55283625	-	1928	J1.TSA.vs.J1.DMSO	0.494266	2.17097	2.40669	0.120817	0.177005	FALSE	NoSigChange
Nrgn	chr9	37544493	37552745	-	1293	J1.TSA.vs.J1.DMSO	2.38059	2.012	64.4496	9.90326e-16	2.83893e-14	TRUE	SigIncrease
Nrip1	chr16	76290862	76373049	-	4529	J1.TSA.vs.J1.DMSO	0.336028	3.9666	3.65099	0.0560358	0.0909939	FALSE	NoSigChange
Nrip3	chr7	109758056	109781545	-	3913	J1.TSA.vs.J1.DMSO	3.13997	4.56928	181.16	2.70527e-41	1.64719e-38	TRUE	SigIncrease
Nrk	chrX	138914430	139009090	+	6602	J1.TSA.vs.J1.DMSO	1.8286	5.68705	64.4121	1.00937e-15	2.88808e-14	TRUE	SigIncrease
Nrm	chr17	35861318	35865400	+	1464	J1.TSA.vs.J1.DMSO	-0.561793	3.452	9.17133	0.00245835	0.00592012	FALSE	NoSigChange
Nrn1l	chr8	105893570	105895015	+	606	J1.TSA.vs.J1.DMSO	0.784343	0.951103	4.35184	0.0369689	0.0635004	FALSE	NoSigChange
Nrp	chr12	87442848	87444017	-	1170	J1.TSA.vs.J1.DMSO	-0.61581	2.85347	6.17749	0.0129386	0.0255847	FALSE	NoSigChange
Nrp1	chr8	128359073	128505475	+	5920	J1.TSA.vs.J1.DMSO	0.556251	2.9393	6.72791	0.00949157	0.019506	FALSE	NoSigChange
Nrp2	chr1	62703317	62818692	+	8122	J1.TSA.vs.J1.DMSO	0.326495	6.86176	6.82423	0.00899291	0.0186017	FALSE	NoSigChange
Nrsn1	chr13	25252039	25269996	-	2137	J1.TSA.vs.J1.DMSO	1.59037	1.78278	23.916	1.00632e-06	5.36353e-06	TRUE	SigIncrease
Nrsn2	chr2	152368758	152376566	-	1380	J1.TSA.vs.J1.DMSO	-0.181745	0.245143	0.191217	0.661906	0.730519	FALSE	NoSigChange
Nrtn	chr17	56751325	56757530	-	1023	J1.TSA.vs.J1.DMSO	0.648691	3.54819	10.2743	0.00134897	0.00348388	FALSE	NoSigChange
Nrxn1	chr17	90033644	91092802	-	9040	J1.TSA.vs.J1.DMSO	0.462981	1.71993	2.06736	0.150482	0.21344	FALSE	NoSigChange
Nrxn2	chr19	6418738	6533217	+	6660	J1.TSA.vs.J1.DMSO	0.0764801	3.02921	0.135063	0.713239	0.774002	FALSE	NoSigChange
Nrxn3	chr12	88794504	90334933	+	9442	J1.TSA.vs.J1.DMSO	2.61889	0.0710425	13.6793	0.000216828	0.000682073	FALSE	NoSigChange
Nsa2	chr13	97129427	97137926	-	2686	J1.TSA.vs.J1.DMSO	-0.095299	4.62763	0.40203	0.526042	0.606347	FALSE	NoSigChange
Nsd1	chr13	55209782	55318325	+	12784	J1.TSA.vs.J1.DMSO	-1.44472	9.09332	125.365	4.23555e-29	7.16372e-27	TRUE	SigDecrease
Nsdhl	chrX	72918521	72958528	+	2218	J1.TSA.vs.J1.DMSO	-0.54631	5.13605	15.6977	7.43156e-05	0.000260893	FALSE	NoSigChange
Nsf	chr11	103821783	103954056	-	3765	J1.TSA.vs.J1.DMSO	0.029686	7.31753	0.0629128	0.80195	0.847257	FALSE	NoSigChange
Nsfl1c	chr2	151494308	151511304	+	1354	J1.TSA.vs.J1.DMSO	-0.389189	6.15889	10.7772	0.00102756	0.00273836	FALSE	NoSigChange
Nsg1	chr5	38137193	38159467	-	2140	J1.TSA.vs.J1.DMSO	0.257094	1.94733	0.803657	0.370002	0.454281	FALSE	NoSigChange
Nsg2	chr11	32000459	32059202	+	2243	J1.TSA.vs.J1.DMSO	0.0856132	1.90607	0.0880074	0.766726	0.818658	FALSE	NoSigChange
Nsl1	chr1	191063021	191084558	+	2973	J1.TSA.vs.J1.DMSO	-0.298949	5.62286	5.05909	0.0244971	0.0445567	FALSE	NoSigChange
Nsmaf	chr4	6396208	6454271	-	3506	J1.TSA.vs.J1.DMSO	-1.65575	6.23156	107.099	4.23573e-25	4.54058e-23	TRUE	SigDecrease
Nsmce1	chr7	125467640	125491542	-	1066	J1.TSA.vs.J1.DMSO	0.0217464	4.99515	0.027706	0.867802	0.900824	FALSE	NoSigChange
Nsmce2	chr15	59374198	59601684	+	3283	J1.TSA.vs.J1.DMSO	-0.100175	4.77702	0.496985	0.480828	0.563143	FALSE	NoSigChange
Nsmce4a	chr7	130532526	130547381	-	1435	J1.TSA.vs.J1.DMSO	-0.110617	7.31989	1.17147	0.279099	0.359489	FALSE	NoSigChange
Nsmf	chr2	25054379	25062881	+	2939	J1.TSA.vs.J1.DMSO	0.407481	2.68482	2.73988	0.0978724	0.147926	FALSE	NoSigChange
Nsun2	chr13	69612016	69635779	+	4279	J1.TSA.vs.J1.DMSO	-0.439127	9.07504	20.2558	6.77465e-06	2.99257e-05	FALSE	NoSigChange
Nsun3	chr16	62734852	62786716	-	1344	J1.TSA.vs.J1.DMSO	0.310315	3.7485	2.9252	0.0872062	0.133802	FALSE	NoSigChange
Nsun4	chr4	116031770	116053876	-	3511	J1.TSA.vs.J1.DMSO	-0.422702	5.21083	9.34373	0.00223749	0.00544249	FALSE	NoSigChange
Nsun5	chr5	135369953	135376797	+	2242	J1.TSA.vs.J1.DMSO	-0.440552	5.21894	10.8163	0.0010061	0.00268634	FALSE	NoSigChange
Nsun6	chr2	14995131	15054872	-	4776	J1.TSA.vs.J1.DMSO	-0.0877608	4.3939	0.271188	0.602536	0.678538	FALSE	NoSigChange
Nt5c	chr11	115490426	115491814	-	804	J1.TSA.vs.J1.DMSO	-1.02073	4.9086	34.7478	3.75298e-09	3.23671e-08	TRUE	SigDecrease
Nt5c2	chr19	46886831	47015189	-	4469	J1.TSA.vs.J1.DMSO	0.580342	6.72059	29.5218	5.52902e-08	3.83429e-07	TRUE	SigIncrease
Nt5c3	chr6	56882402	56923932	-	1778	J1.TSA.vs.J1.DMSO	-0.236077	4.73473	2.28716	0.130448	0.189077	FALSE	NoSigChange
Nt5c3l	chr11	100422321	100441089	-	2025	J1.TSA.vs.J1.DMSO	-0.306473	4.46261	3.84401	0.0499239	0.0824142	FALSE	NoSigChange
Nt5dc1	chr10	34303612	34418528	-	2716	J1.TSA.vs.J1.DMSO	0.203515	4.7573	1.80789	0.178762	0.24697	FALSE	NoSigChange
Nt5dc2	chr14	31134853	31139124	+	1410	J1.TSA.vs.J1.DMSO	-0.902006	6.91152	33.7189	6.3678e-09	5.27923e-08	TRUE	SigDecrease
Nt5dc3	chr10	86779005	86838389	+	5952	J1.TSA.vs.J1.DMSO	0.336954	4.62841	4.16519	0.0412628	0.0698824	FALSE	NoSigChange
Nt5e	chr9	88327609	88372089	+	3580	J1.TSA.vs.J1.DMSO	-0.67131	3.22564	7.22864	0.00717496	0.0152416	FALSE	NoSigChange
Nt5m	chr11	59848073	59876533	+	1306	J1.TSA.vs.J1.DMSO	-0.319325	2.77019	1.05228	0.304982	0.386483	FALSE	NoSigChange
Ntan1	chr16	13819277	13835451	+	1149	J1.TSA.vs.J1.DMSO	-0.189447	5.67397	2.05465	0.151743	0.21493	FALSE	NoSigChange
Ntf5	chr7	45413695	45417179	+	1963	J1.TSA.vs.J1.DMSO	-0.314178	1.75196	0.884734	0.346908	0.430194	FALSE	NoSigChange
Nthl1	chr17	24632682	24638838	+	1080	J1.TSA.vs.J1.DMSO	-0.687302	5.03055	23.3933	1.32037e-06	6.81543e-06	TRUE	SigDecrease
Ntm	chr9	28995964	29963129	-	1808	J1.TSA.vs.J1.DMSO	0.582974	0.16533	1.19292	0.274741	0.354779	FALSE	NoSigChange
Ntmt1	chr2	30807977	30823014	+	1217	J1.TSA.vs.J1.DMSO	-0.41116	5.57053	5.40667	0.0200599	0.0375033	FALSE	NoSigChange
Ntn1	chr11	68209364	68386826	-	5738	J1.TSA.vs.J1.DMSO	-1.7192	4.96657	45.6173	1.43764e-11	1.91125e-10	TRUE	SigDecrease
Ntn3	chr17	24203843	24209387	-	4899	J1.TSA.vs.J1.DMSO	-0.97361	2.67675	12.16	0.000488265	0.00140233	FALSE	NoSigChange
Ntn4	chr10	93641049	93745972	+	2411	J1.TSA.vs.J1.DMSO	1.28407	-0.328662	5.56643	0.018308	0.0346364	FALSE	NoSigChange
Ntpcr	chr8	125734203	125748235	+	1155	J1.TSA.vs.J1.DMSO	0.307198	4.52964	2.79337	0.0946548	0.143538	FALSE	NoSigChange
Ntrk1	chr3	87778244	87795162	-	2588	J1.TSA.vs.J1.DMSO	1.72876	2.6096	26.4576	2.69391e-07	1.61253e-06	TRUE	SigIncrease
Ntrk2	chr13	58806596	59129967	+	9871	J1.TSA.vs.J1.DMSO	0.666615	3.3044	9.50047	0.00205419	0.00505968	FALSE	NoSigChange
Nts	chr10	102481756	102490418	-	1180	J1.TSA.vs.J1.DMSO	0.573554	1.14115	1.70464	0.191683	0.262062	FALSE	NoSigChange
Nuak1	chr10	84371319	84440471	-	5018	J1.TSA.vs.J1.DMSO	0.757592	4.93201	10.8172	0.00100561	0.0026855	FALSE	NoSigChange
Nuak2	chr1	132316125	132333488	+	3132	J1.TSA.vs.J1.DMSO	1.11439	4.56455	46.98	7.17139e-12	1.00203e-10	TRUE	SigIncrease
Nub1	chr5	24685815	24710555	+	3455	J1.TSA.vs.J1.DMSO	0.101636	7.69936	0.716644	0.397247	0.481556	FALSE	NoSigChange
Nubp1	chr16	10411938	10424425	+	2128	J1.TSA.vs.J1.DMSO	-0.532514	6.4458	18.631	1.5862e-05	6.51513e-05	FALSE	NoSigChange
Nubp2	chr17	24882611	24886350	-	1430	J1.TSA.vs.J1.DMSO	-0.694277	6.3255	21.806	3.01658e-06	1.44488e-05	FALSE	NoSigChange
Nubpl	chr12	52097746	52310959	+	1193	J1.TSA.vs.J1.DMSO	0.0130956	3.64492	0.00354991	0.952489	0.965363	FALSE	NoSigChange
Nucb1	chr7	45492674	45510408	-	2639	J1.TSA.vs.J1.DMSO	0.017697	5.83026	0.0170547	0.896097	0.922943	FALSE	NoSigChange
Nucb2	chr7	116504369	116540588	+	1689	J1.TSA.vs.J1.DMSO	0.699201	4.09206	15.9589	6.47315e-05	0.000230436	FALSE	NoSigChange
Nucks1	chr1	131910458	131936321	+	6096	J1.TSA.vs.J1.DMSO	-0.605072	9.97229	26.0055	3.40447e-07	1.99857e-06	TRUE	SigDecrease
Nudc	chr4	133532542	133546027	-	1347	J1.TSA.vs.J1.DMSO	-0.396198	6.87604	13.1426	0.000288653	0.00088089	FALSE	NoSigChange
Nudcd1	chr15	44375227	44428307	-	3447	J1.TSA.vs.J1.DMSO	0.0571908	7.2281	0.163506	0.685948	0.751188	FALSE	NoSigChange
Nudcd2	chr11	40733642	40740046	+	1602	J1.TSA.vs.J1.DMSO	-0.714032	7.56971	31.908	1.61646e-08	1.23647e-07	TRUE	SigDecrease
Nudcd3	chr11	6105692	6200451	-	3962	J1.TSA.vs.J1.DMSO	-0.0507211	7.30143	0.236036	0.627084	0.699815	FALSE	NoSigChange
Nudt1	chr5	140331922	140338135	+	939	J1.TSA.vs.J1.DMSO	-0.580788	5.41953	15.0967	0.000102143	0.000347525	FALSE	NoSigChange
Nudt10	chrX	6168696	6172991	-	1751	J1.TSA.vs.J1.DMSO	0.315751	2.72656	1.67247	0.195929	0.266812	FALSE	NoSigChange
Nudt11	chrX	6047507	6054751	+	2623	J1.TSA.vs.J1.DMSO	0.117518	4.65994	0.600499	0.438388	0.523178	FALSE	NoSigChange
Nudt12	chr17	59001401	59013322	-	2280	J1.TSA.vs.J1.DMSO	0.728426	3.55232	14.4825	0.000141469	0.000466112	FALSE	NoSigChange
Nudt13	chr14	20294690	20317575	+	2523	J1.TSA.vs.J1.DMSO	-0.668722	2.81137	8.57892	0.00340078	0.00786607	FALSE	NoSigChange
Nudt14	chr12	112934733	112942118	-	793	J1.TSA.vs.J1.DMSO	-0.46749	3.86201	4.35535	0.0368929	0.0633984	FALSE	NoSigChange
Nudt15	chr14	73519864	73548242	-	2592	J1.TSA.vs.J1.DMSO	0.422376	0.904933	1.26692	0.260345	0.339005	FALSE	NoSigChange
Nudt16	chr9	105129338	105131805	-	1606	J1.TSA.vs.J1.DMSO	0.60474	2.58588	5.73479	0.0166321	0.0318738	FALSE	NoSigChange
Nudt16l1	chr16	4939111	4941020	+	1269	J1.TSA.vs.J1.DMSO	-0.646712	5.14297	17.7461	2.52441e-05	9.90118e-05	FALSE	NoSigChange
Nudt17	chr3	96705892	96708560	-	1362	J1.TSA.vs.J1.DMSO	-0.205035	2.7729	0.649703	0.420219	0.504223	FALSE	NoSigChange
Nudt18	chr14	70577847	70582571	+	3716	J1.TSA.vs.J1.DMSO	1.21737	2.08478	15.5377	8.08764e-05	0.000281266	FALSE	NoSigChange
Nudt19	chr7	35547185	35555928	-	1922	J1.TSA.vs.J1.DMSO	-1.16442	5.88664	51.4006	7.53166e-13	1.26124e-11	TRUE	SigDecrease
Nudt2	chr4	41465148	41480926	+	848	J1.TSA.vs.J1.DMSO	-1.06117	3.55591	32.8266	1.00755e-08	8.05511e-08	TRUE	SigDecrease
Nudt21	chr8	94019403	94037039	-	1111	J1.TSA.vs.J1.DMSO	-0.302525	5.1188	5.15944	0.0231203	0.0424123	FALSE	NoSigChange
Nudt22	chr19	6993019	6996037	-	999	J1.TSA.vs.J1.DMSO	0.108473	3.88462	0.309885	0.577751	0.655086	FALSE	NoSigChange
Nudt3	chr17	27579391	27623452	-	2171	J1.TSA.vs.J1.DMSO	-1.14044	5.75831	87.3392	9.14182e-21	5.82246e-19	TRUE	SigDecrease
Nudt4	chr10	95547007	95564167	-	3231	J1.TSA.vs.J1.DMSO	0.578823	7.99833	21.0016	4.58891e-06	2.11482e-05	FALSE	NoSigChange
Nudt5	chr2	5845034	5868736	+	1589	J1.TSA.vs.J1.DMSO	-0.244322	6.7059	4.33668	0.0372995	0.0640115	FALSE	NoSigChange
Nudt6	chr3	37404984	37419590	-	1072	J1.TSA.vs.J1.DMSO	0.81645	1.6428	7.03645	0.00798672	0.0167596	FALSE	NoSigChange
Nudt7	chr8	114133579	114152305	+	1087	J1.TSA.vs.J1.DMSO	1.34111	1.98224	26.2139	3.05615e-07	1.81226e-06	TRUE	SigIncrease
Nudt8	chr19	4000580	4002102	+	786	J1.TSA.vs.J1.DMSO	-0.37054	3.62521	4.30516	0.037997	0.0650461	FALSE	NoSigChange
Nudt9	chr5	104047011	104065367	+	1334	J1.TSA.vs.J1.DMSO	-0.430066	6.08563	12.263	0.00046202	0.001334	FALSE	NoSigChange
Nuf2	chr1	169497934	169531464	-	2405	J1.TSA.vs.J1.DMSO	-0.0882639	6.21822	0.564988	0.452257	0.536241	FALSE	NoSigChange
Nufip1	chr14	76110891	76137379	+	3974	J1.TSA.vs.J1.DMSO	-0.236845	7.33778	4.76192	0.0290961	0.051643	FALSE	NoSigChange
Nufip2	chr11	77686139	77717966	+	10399	J1.TSA.vs.J1.DMSO	-0.523362	9.85622	12.586	0.00038864	0.00114427	FALSE	NoSigChange
Nuggc	chr14	65605267	65648443	+	2566	J1.TSA.vs.J1.DMSO	2.34409	1.80443	25.7197	3.94773e-07	2.28141e-06	TRUE	SigIncrease
Numa1	chr7	101969843	102014959	+	7153	J1.TSA.vs.J1.DMSO	-0.195822	8.19276	2.48619	0.114849	0.169649	FALSE	NoSigChange
Numb	chr12	83794034	83921934	-	3729	J1.TSA.vs.J1.DMSO	0.512786	5.05015	14.1543	0.000168415	0.000545102	FALSE	NoSigChange
Numbl	chr7	27258761	27282150	+	2733	J1.TSA.vs.J1.DMSO	0.0616944	4.29143	0.104061	0.74701	0.802781	FALSE	NoSigChange
Nup107	chr10	117750643	117792705	-	3092	J1.TSA.vs.J1.DMSO	-0.204198	7.95032	4.0754	0.043512	0.0731804	FALSE	NoSigChange
Nup133	chr8	123897123	123949265	-	5808	J1.TSA.vs.J1.DMSO	-0.257365	8.52388	6.1012	0.013509	0.0265506	FALSE	NoSigChange
Nup153	chr13	46679902	46727849	-	6021	J1.TSA.vs.J1.DMSO	-0.45251	8.56161	19.6781	9.16444e-06	3.95076e-05	FALSE	NoSigChange
Nup155	chr15	8109313	8159859	+	6404	J1.TSA.vs.J1.DMSO	-0.542834	8.7452	27.6135	1.48145e-07	9.34937e-07	TRUE	SigDecrease
Nup160	chr2	90677215	90736328	+	5684	J1.TSA.vs.J1.DMSO	-0.484747	7.9625	16.0247	6.25212e-05	0.000223462	FALSE	NoSigChange
Nup188	chr2	30286433	30344262	+	5670	J1.TSA.vs.J1.DMSO	-0.597052	7.71387	32.1559	1.42281e-08	1.10051e-07	TRUE	SigDecrease
Nup205	chr6	35177616	35247598	+	6228	J1.TSA.vs.J1.DMSO	-0.305833	9.22709	9.7313	0.00181156	0.0045295	FALSE	NoSigChange
Nup210	chr6	91013067	91116826	-	7035	J1.TSA.vs.J1.DMSO	-0.418967	6.41521	9.08538	0.00257661	0.00616406	FALSE	NoSigChange
Nup210l	chr3	90104132	90212017	+	5681	J1.TSA.vs.J1.DMSO	1.56063	3.18454	27.8839	1.28818e-07	8.23201e-07	TRUE	SigIncrease
Nup214	chr2	31974450	32053975	+	8195	J1.TSA.vs.J1.DMSO	-0.360545	6.77692	11.5033	0.000694715	0.00192249	FALSE	NoSigChange
Nup35	chr2	80638812	80660071	+	2873	J1.TSA.vs.J1.DMSO	-0.0861228	4.65775	0.233888	0.628656	0.701158	FALSE	NoSigChange
Nup37	chr10	88146992	88178395	+	1369	J1.TSA.vs.J1.DMSO	-0.512612	6.90279	20.5411	5.83631e-06	2.61757e-05	FALSE	NoSigChange
Nup43	chr10	7667504	7678886	+	1290	J1.TSA.vs.J1.DMSO	-0.279351	6.97313	5.21903	0.022341	0.0411763	FALSE	NoSigChange
Nup50	chr15	84923428	84942963	+	4749	J1.TSA.vs.J1.DMSO	-0.4439	7.78606	17.5936	2.73505e-05	0.000106288	FALSE	NoSigChange
Nup54	chr5	92415540	92435199	-	2332	J1.TSA.vs.J1.DMSO	-0.606136	6.54438	29.3977	5.89472e-08	4.05648e-07	TRUE	SigDecrease
Nup62	chr7	44816420	44830806	+	2384	J1.TSA.vs.J1.DMSO	-0.618661	8.00463	23.8753	1.02783e-06	5.45717e-06	TRUE	SigDecrease
Nup62-il4i1	chr7	44816370	44840803	+	2300	J1.TSA.vs.J1.DMSO	-0.270813	0.715632	0.426949	0.51349	0.594489	FALSE	NoSigChange
Nup62cl	chrX	140007673	140062568	-	1128	J1.TSA.vs.J1.DMSO	0.984438	6.07916	55.6101	8.83701e-14	1.78168e-12	TRUE	SigIncrease
Nup85	chr11	115564444	115583924	+	2159	J1.TSA.vs.J1.DMSO	-0.0876711	8.36132	0.571775	0.449555	0.533578	FALSE	NoSigChange
Nup88	chr11	70943058	70969973	-	3047	J1.TSA.vs.J1.DMSO	-0.761443	7.60007	47.0201	7.02609e-12	9.83006e-11	TRUE	SigDecrease
Nup93	chr8	94214601	94315066	+	2928	J1.TSA.vs.J1.DMSO	0.04286	8.19743	0.158646	0.690406	0.754574	FALSE	NoSigChange
Nup98	chr7	102134203	102210120	-	4052	J1.TSA.vs.J1.DMSO	0.0506101	7.98287	0.261028	0.609415	0.684462	FALSE	NoSigChange
Nupl1	chr14	60219468	60251378	-	2394	J1.TSA.vs.J1.DMSO	0.149915	7.29367	1.98111	0.159273	0.223865	FALSE	NoSigChange
Nupl2	chr5	24164963	24184008	+	2909	J1.TSA.vs.J1.DMSO	-0.013869	4.15736	0.00506381	0.94327	0.958445	FALSE	NoSigChange
Nupr1	chr7	126623246	126625470	-	626	J1.TSA.vs.J1.DMSO	-2.91663	2.26533	26.9496	2.08831e-07	1.28541e-06	TRUE	SigDecrease
Nupr1l	chr5	129908540	129911281	+	628	J1.TSA.vs.J1.DMSO	1.04699	0.380714	5.17847	0.0228684	0.0420109	FALSE	NoSigChange
Nus1	chr10	52417547	52440192	+	4614	J1.TSA.vs.J1.DMSO	-0.0401618	6.62705	0.107673	0.74281	0.799537	FALSE	NoSigChange
Nusap1	chr2	119618298	119650160	+	2960	J1.TSA.vs.J1.DMSO	-0.932956	7.06594	50.3518	1.28514e-12	2.05271e-11	TRUE	SigDecrease
Nutf2	chr8	105860634	105880401	+	1965	J1.TSA.vs.J1.DMSO	0.325682	4.58286	3.34863	0.0672608	0.10659	FALSE	NoSigChange
Nvl	chr1	181093423	181144157	-	3060	J1.TSA.vs.J1.DMSO	-0.300557	7.72985	8.28976	0.00398693	0.00906349	FALSE	NoSigChange
Nwd1	chr8	72646711	72714748	+	7724	J1.TSA.vs.J1.DMSO	-0.184601	0.449546	0.148652	0.699827	0.763256	FALSE	NoSigChange
Nxf1	chr19	8757103	8770910	+	2284	J1.TSA.vs.J1.DMSO	-0.272096	7.07489	5.77397	0.0162652	0.0312969	FALSE	NoSigChange
Nxf2	chrX	134944531	134964754	-	2372	J1.TSA.vs.J1.DMSO	2.75904	2.25229	32.7028	1.07385e-08	8.5314e-08	TRUE	SigIncrease
Nxf3	chrX	136072099	136085255	-	2978	J1.TSA.vs.J1.DMSO	-0.313635	4.6776	1.40484	0.235914	0.311997	FALSE	NoSigChange
Nxf7	chrX	135579787	135593855	-	1863	J1.TSA.vs.J1.DMSO	1.86598	3.05438	15.6032	7.81233e-05	0.00027275	FALSE	NoSigChange
Nxn	chr11	76257226	76399141	-	2728	J1.TSA.vs.J1.DMSO	0.395335	6.55861	13.1807	0.000282848	0.000867348	FALSE	NoSigChange
Nxnl2	chr13	51171025	51175187	+	1163	J1.TSA.vs.J1.DMSO	1.56987	1.51409	19.7925	8.63187e-06	3.7477e-05	FALSE	NoSigChange
Nxpe3	chr16	55839953	55895279	-	6430	J1.TSA.vs.J1.DMSO	0.83726	2.93818	13.8612	0.000196822	0.000625736	FALSE	NoSigChange
Nxpe4	chr9	48362041	48400025	+	3173	J1.TSA.vs.J1.DMSO	0.7305	2.18147	9.605	0.00194048	0.00481389	FALSE	NoSigChange
Nxph3	chr11	95509846	95514565	-	2093	J1.TSA.vs.J1.DMSO	1.28894	1.90189	18.2728	1.91423e-05	7.70449e-05	FALSE	NoSigChange
Nxt1	chr2	148672615	148676026	+	1101	J1.TSA.vs.J1.DMSO	-0.303653	5.47105	4.16617	0.0412389	0.0698496	FALSE	NoSigChange
Nxt2	chrX	142227937	142239692	+	2545	J1.TSA.vs.J1.DMSO	0.661049	5.38903	7.47401	0.0062596	0.0135078	FALSE	NoSigChange
Nyap1	chr5	137730963	137739998	-	3501	J1.TSA.vs.J1.DMSO	0.139311	3.82482	0.649316	0.420357	0.504349	FALSE	NoSigChange
Nynrin	chr14	55854115	55874736	+	7413	J1.TSA.vs.J1.DMSO	-0.0596091	5.18196	0.159491	0.689626	0.753913	FALSE	NoSigChange
Nyx	chrX	13467672	13489313	+	3621	J1.TSA.vs.J1.DMSO	-0.962201	-0.0167465	2.20226	0.137808	0.197857	FALSE	NoSigChange
Oacyl	chr18	65698268	65751537	+	3431	J1.TSA.vs.J1.DMSO	1.12103	1.11918	12.625	0.000380613	0.00112216	FALSE	NoSigChange
Oaf	chr9	43221278	43239816	-	2388	J1.TSA.vs.J1.DMSO	0.968206	1.21643	11.1143	0.000856625	0.00232641	FALSE	NoSigChange
Oard1	chr17	48410080	48417266	+	1135	J1.TSA.vs.J1.DMSO	-0.330545	5.8926	6.99432	0.00817686	0.0171114	FALSE	NoSigChange
Oas1a	chr5	120896257	120907525	-	1888	J1.TSA.vs.J1.DMSO	-0.0163859	2.87675	0.00513584	0.942869	0.958307	FALSE	NoSigChange
Oas1b	chr5	120812635	120824160	+	1837	J1.TSA.vs.J1.DMSO	0.801886	0.198155	3.52586	0.0604185	0.0972394	FALSE	NoSigChange
Oas1c	chr5	120800199	120812514	-	2286	J1.TSA.vs.J1.DMSO	1.10621	3.02447	16.6638	4.46244e-05	0.000165757	FALSE	NoSigChange
Oas1d	chr5	120914818	120921647	+	1734	J1.TSA.vs.J1.DMSO	1.67617	1.26521	12.6886	0.000367885	0.00109033	FALSE	NoSigChange
Oas1e	chr5	120786312	120795530	-	1715	J1.TSA.vs.J1.DMSO	5.62173	4.4645	111.529	4.53125e-26	5.47418e-24	TRUE	SigIncrease
Oas1g	chr5	120876142	120887598	-	1993	J1.TSA.vs.J1.DMSO	-0.21853	1.58393	0.253418	0.614679	0.689017	FALSE	NoSigChange
Oas2	chr5	120730333	120749848	-	3864	J1.TSA.vs.J1.DMSO	-0.529649	1.19044	1.79223	0.180654	0.24911	FALSE	NoSigChange
Oas3	chr5	120753098	120777659	-	4718	J1.TSA.vs.J1.DMSO	0.626537	2.34159	3.41617	0.0645606	0.102927	FALSE	NoSigChange
Oasl1	chr5	114923240	114937911	+	2124	J1.TSA.vs.J1.DMSO	-0.239487	0.0913098	0.196276	0.657744	0.72689	FALSE	NoSigChange
Oasl2	chr5	114896934	114912245	+	3136	J1.TSA.vs.J1.DMSO	-1.42228	1.16481	14.141	0.00016961	0.000548492	FALSE	NoSigChange
Oat	chr7	132557475	132576398	-	2155	J1.TSA.vs.J1.DMSO	0.864089	7.36836	32.6941	1.07862e-08	8.56037e-08	TRUE	SigIncrease
Oaz1	chr10	80826656	80829290	+	1075	J1.TSA.vs.J1.DMSO	-0.304335	2.40713	1.59155	0.207104	0.279258	FALSE	NoSigChange
Oaz2	chr9	65676548	65690300	+	1844	J1.TSA.vs.J1.DMSO	0.421268	5.92876	11.8267	0.000583872	0.00164831	FALSE	NoSigChange
Obfc1	chr19	47501048	47537020	-	1878	J1.TSA.vs.J1.DMSO	-0.341807	4.99344	3.72777	0.053515	0.0874287	FALSE	NoSigChange
Obox6	chr7	15833250	15839679	-	1336	J1.TSA.vs.J1.DMSO	1.57104	1.84005	7.94313	0.00482703	0.0107156	FALSE	NoSigChange
Obscn	chr11	58994256	59136375	-	28034	J1.TSA.vs.J1.DMSO	0.30149	1.71022	0.90428	0.341637	0.424522	FALSE	NoSigChange
Obsl1	chr1	75485825	75506452	-	5770	J1.TSA.vs.J1.DMSO	-0.965225	4.82333	29.0069	7.21228e-08	4.86421e-07	TRUE	SigDecrease
Oc90	chr15	65876053	65912287	-	1799	J1.TSA.vs.J1.DMSO	-2.22075	-0.188826	12.8763	0.000332777	0.000998135	FALSE	NoSigChange
Ocel1	chr8	71371298	71373689	+	1652	J1.TSA.vs.J1.DMSO	0.125986	3.61848	0.360893	0.548011	0.626922	FALSE	NoSigChange
Ociad1	chr5	73292794	73314077	+	4132	J1.TSA.vs.J1.DMSO	0.0243126	7.19751	0.0508358	0.821615	0.863419	FALSE	NoSigChange
Ociad2	chr5	73322199	73338639	-	2201	J1.TSA.vs.J1.DMSO	0.570863	2.37167	5.92326	0.0149423	0.0290717	FALSE	NoSigChange
Ocln	chr13	100497367	100552498	-	3192	J1.TSA.vs.J1.DMSO	0.109594	5.6383	0.346063	0.55635	0.634935	FALSE	NoSigChange
Ocrl	chrX	47912456	47965866	+	5182	J1.TSA.vs.J1.DMSO	0.38738	5.09371	8.34897	0.00385905	0.00879247	FALSE	NoSigChange
Ocstamp	chr2	165395450	165400394	-	1956	J1.TSA.vs.J1.DMSO	3.76503	-0.102515	30.8909	2.72947e-08	2.01493e-07	TRUE	SigIncrease
Odc1	chr12	17544873	17551502	+	2547	J1.TSA.vs.J1.DMSO	0.00942547	8.0703	0.00582117	0.939183	0.95545	FALSE	NoSigChange
Odf2	chr2	29889720	29931746	+	4458	J1.TSA.vs.J1.DMSO	-0.722594	8.01399	43.8076	3.62296e-11	4.54647e-10	TRUE	SigDecrease
Odf2l	chr3	145118589	145153915	+	2584	J1.TSA.vs.J1.DMSO	0.320475	4.52614	4.07517	0.0435179	0.0731804	FALSE	NoSigChange
Ofd1	chrX	166390033	166440704	-	4453	J1.TSA.vs.J1.DMSO	0.271449	6.49299	5.70555	0.0169113	0.0323479	FALSE	NoSigChange
Ogdh	chr11	6291597	6359094	+	6984	J1.TSA.vs.J1.DMSO	-0.112947	7.64859	1.23993	0.265484	0.344577	FALSE	NoSigChange
Ogdhl	chr14	32322019	32347820	+	3449	J1.TSA.vs.J1.DMSO	-0.227054	6.59474	2.77735	0.0956062	0.144822	FALSE	NoSigChange
Ogfod1	chr8	94037198	94067922	+	5311	J1.TSA.vs.J1.DMSO	0.314376	6.64829	6.79361	0.00914849	0.0188809	FALSE	NoSigChange
Ogfod2	chr5	124112338	124115476	+	1548	J1.TSA.vs.J1.DMSO	0.114875	3.26014	0.381978	0.536547	0.616215	FALSE	NoSigChange
Ogfod3	chr11	121177593	121204648	-	1243	J1.TSA.vs.J1.DMSO	-0.0877414	2.48037	0.107912	0.742533	0.799353	FALSE	NoSigChange
Ogfr	chr2	180589407	180595837	+	2288	J1.TSA.vs.J1.DMSO	-0.447209	5.9612	11.0931	0.000866501	0.00235156	FALSE	NoSigChange
Ogfrl1	chr1	23366424	23383175	-	4844	J1.TSA.vs.J1.DMSO	-0.102546	4.97327	0.406164	0.523923	0.604499	FALSE	NoSigChange
Ogg1	chr6	113326976	113334186	+	1543	J1.TSA.vs.J1.DMSO	0.0498187	4.30659	0.120374	0.728629	0.786862	FALSE	NoSigChange
Ogt	chrX	101640064	101684351	+	5384	J1.TSA.vs.J1.DMSO	-0.194136	8.25099	3.3994	0.0652203	0.103815	FALSE	NoSigChange
Oip5	chr2	119609532	119618505	-	1557	J1.TSA.vs.J1.DMSO	-0.372057	5.29595	6.65315	0.00989806	0.0202266	FALSE	NoSigChange
Ola1	chr2	73092801	73214447	-	2304	J1.TSA.vs.J1.DMSO	-0.288841	7.33833	5.3389	0.0208546	0.0387653	FALSE	NoSigChange
Olfm1	chr2	28193093	28230736	+	3428	J1.TSA.vs.J1.DMSO	2.09474	4.09688	129.083	6.5058e-30	1.23789e-27	TRUE	SigIncrease
Olfm2	chr9	20667986	20728214	-	1525	J1.TSA.vs.J1.DMSO	1.13565	1.66202	9.15564	0.00247952	0.00596355	FALSE	NoSigChange
Olfml1	chr7	107567433	107591365	+	1969	J1.TSA.vs.J1.DMSO	-0.704265	0.782413	1.95128	0.162449	0.227552	FALSE	NoSigChange
Olfml2a	chr2	38931980	38960585	+	2409	J1.TSA.vs.J1.DMSO	1.8486	1.52609	22.3367	2.28788e-06	1.12089e-05	FALSE	NoSigChange
Olfml2b	chr1	170644532	170682789	+	3095	J1.TSA.vs.J1.DMSO	1.45768	1.58636	20.3921	6.30897e-06	2.81215e-05	FALSE	NoSigChange
Olfml3	chr3	103735394	103738001	-	1736	J1.TSA.vs.J1.DMSO	1.07344	0.377784	4.42368	0.0354434	0.0612673	FALSE	NoSigChange
Olfr1372-ps1	chr11	52154876	52157907	-	1768	J1.TSA.vs.J1.DMSO	1.4732	2.49808	22.539	2.05921e-06	1.02135e-05	FALSE	NoSigChange
Olfr147	chr9	38401711	38403829	+	1175	J1.TSA.vs.J1.DMSO	1.00292	0.122203	2.00726	0.156547	0.220686	FALSE	NoSigChange
Olfr307	chr7	86335453	86336394	-	942	J1.TSA.vs.J1.DMSO	-0.416854	0.193904	0.262529	0.608388	0.683662	FALSE	NoSigChange
Olfr329-ps	chr11	58542447	58544938	-	1300	J1.TSA.vs.J1.DMSO	2.3487	0.0456195	6.27376	0.0122539	0.024386	FALSE	NoSigChange
Olfr376	chr11	73371246	73375704	+	1210	J1.TSA.vs.J1.DMSO	4.25662	0.645731	26.3486	2.85024e-07	1.69743e-06	TRUE	SigIncrease
Olfr699	chr7	106790049	106790999	-	951	J1.TSA.vs.J1.DMSO	6.11714	-0.410315	19.1642	1.19944e-05	5.04919e-05	FALSE	NoSigChange
Olfr701	chr7	106814144	106820709	+	3063	J1.TSA.vs.J1.DMSO	0.0776615	0.887815	0.0304477	0.861478	0.895787	FALSE	NoSigChange
Olfr787	chr10	129462678	129463616	+	939	J1.TSA.vs.J1.DMSO	4.82189	0.344628	27.9091	1.27148e-07	8.13212e-07	TRUE	SigIncrease
Olfr815	chr10	129901776	129902726	-	951	J1.TSA.vs.J1.DMSO	4.50536	0.856082	31.2139	2.311e-08	1.72188e-07	TRUE	SigIncrease
Olfr881	chr9	37992492	37993439	+	948	J1.TSA.vs.J1.DMSO	3.59628	-0.0787034	11.549	0.000677855	0.00188128	FALSE	NoSigChange
Olfr985	chr9	40126924	40128039	-	1116	J1.TSA.vs.J1.DMSO	-3.15909	1.56725	63.2818	1.79148e-15	4.9135e-14	TRUE	SigDecrease
Olig1	chr16	91269769	91271939	+	2171	J1.TSA.vs.J1.DMSO	1.82652	0.459976	10.8019	0.00101398	0.00270463	FALSE	NoSigChange
Olig3	chr10	19356539	19358604	+	2066	J1.TSA.vs.J1.DMSO	2.86367	0.438938	27.0628	1.96952e-07	1.21623e-06	TRUE	SigIncrease
Oma1	chr4	103313846	103366428	+	1866	J1.TSA.vs.J1.DMSO	0.492477	4.96356	11.0948	0.000865696	0.00234979	FALSE	NoSigChange
Omp	chr7	98143359	98145447	-	2089	J1.TSA.vs.J1.DMSO	-0.532758	1.03201	2.28544	0.130593	0.18925	FALSE	NoSigChange
Onecut2	chr18	64340364	64398488	+	13391	J1.TSA.vs.J1.DMSO	1.59599	2.76745	40.4436	2.02379e-10	2.2115e-09	TRUE	SigIncrease
Ooep	chr9	78376903	78378588	-	1207	J1.TSA.vs.J1.DMSO	-0.912104	5.07443	20.4828	6.0168e-06	2.69138e-05	FALSE	NoSigChange
Opa1	chr16	29579334	29654602	+	6002	J1.TSA.vs.J1.DMSO	-0.315484	7.72668	8.55246	0.00345055	0.00797635	FALSE	NoSigChange
Opa3	chr7	19228389	19246817	+	2260	J1.TSA.vs.J1.DMSO	-1.14444	4.10184	42.0496	8.89896e-11	1.03563e-09	TRUE	SigDecrease
Ophn1	chrX	98557515	98890985	-	3932	J1.TSA.vs.J1.DMSO	0.999386	3.42624	27.1687	1.86451e-07	1.15654e-06	TRUE	SigIncrease
Oplah	chr15	76296603	76307245	-	3970	J1.TSA.vs.J1.DMSO	1.14817	4.34604	42.7012	6.3773e-11	7.64372e-10	TRUE	SigIncrease
Opn3	chr1	175662428	175692590	-	1720	J1.TSA.vs.J1.DMSO	0.318485	1.86134	1.26734	0.260266	0.338932	FALSE	NoSigChange
Opn4	chr14	34590618	34600142	-	2869	J1.TSA.vs.J1.DMSO	1.45633	-0.474636	4.87406	0.0272633	0.0488582	FALSE	NoSigChange
Oprd1	chr4	132110726	132144486	-	4021	J1.TSA.vs.J1.DMSO	-0.777817	0.138167	2.38244	0.122706	0.179226	FALSE	NoSigChange
Oprk1	chr1	5588493	5606133	+	4707	J1.TSA.vs.J1.DMSO	3.21759	2.02013	82.8688	8.76823e-20	4.96171e-18	TRUE	SigIncrease
Oprl1	chr2	181715016	181720985	+	3314	J1.TSA.vs.J1.DMSO	-0.171517	2.23441	0.33328	0.563734	0.641891	FALSE	NoSigChange
Optn	chr2	5020642	5063938	-	2413	J1.TSA.vs.J1.DMSO	-0.240115	4.16856	0.871394	0.350569	0.433781	FALSE	NoSigChange
Orai1	chr5	123015074	123030452	+	1871	J1.TSA.vs.J1.DMSO	0.410701	3.61288	3.36517	0.0665889	0.105629	FALSE	NoSigChange
Orai2	chr5	136147461	136170656	-	3849	J1.TSA.vs.J1.DMSO	0.965492	2.08405	13.161	0.000285841	0.00087371	FALSE	NoSigChange
Orai3	chr7	127769815	127775150	+	1996	J1.TSA.vs.J1.DMSO	-0.0681225	4.67887	0.14796	0.700493	0.763709	FALSE	NoSigChange
Oraov1	chr7	144915194	144921137	+	1959	J1.TSA.vs.J1.DMSO	0.190906	3.83547	0.855724	0.354938	0.43826	FALSE	NoSigChange
Orc1	chr4	108579454	108614831	+	3012	J1.TSA.vs.J1.DMSO	-0.145589	6.42756	1.51998	0.217622	0.291581	FALSE	NoSigChange
Orc2	chr1	58462771	58505109	-	3561	J1.TSA.vs.J1.DMSO	-0.151908	8.42243	1.87852	0.170502	0.237238	FALSE	NoSigChange
Orc3	chr4	34566781	34614942	-	6313	J1.TSA.vs.J1.DMSO	-0.22424	7.18005	3.59666	0.0578956	0.0936145	FALSE	NoSigChange
Orc4	chr2	48902754	48949267	-	4978	J1.TSA.vs.J1.DMSO	0.0232185	7.01225	0.0267312	0.870127	0.902684	FALSE	NoSigChange
Orc5	chr5	22486489	22550331	-	2059	J1.TSA.vs.J1.DMSO	-0.606899	6.92982	24.8607	6.16246e-07	3.42604e-06	TRUE	SigDecrease
Orc6	chr8	85299632	85308279	+	1654	J1.TSA.vs.J1.DMSO	0.0356524	7.57705	0.11434	0.735256	0.792414	FALSE	NoSigChange
Ormdl1	chr1	53297095	53310245	+	1846	J1.TSA.vs.J1.DMSO	0.230912	5.44868	3.51583	0.0607852	0.0977675	FALSE	NoSigChange
Ormdl2	chr10	128817457	128821631	-	2055	J1.TSA.vs.J1.DMSO	0.0389642	6.09572	0.115213	0.734286	0.791664	FALSE	NoSigChange
Ormdl3	chr11	98581294	98587245	-	2023	J1.TSA.vs.J1.DMSO	0.671471	5.43489	16.7157	4.34213e-05	0.000161722	FALSE	NoSigChange
Os9	chr10	127094259	127121160	-	4049	J1.TSA.vs.J1.DMSO	0.164519	5.31828	1.53083	0.215988	0.289646	FALSE	NoSigChange
Osbp	chr19	11965844	11994114	+	4587	J1.TSA.vs.J1.DMSO	-0.100835	5.70051	0.748527	0.386943	0.471392	FALSE	NoSigChange
Osbp2	chr11	3703731	3863903	-	4097	J1.TSA.vs.J1.DMSO	3.35023	2.0095	67.6858	1.91737e-16	6.01777e-15	TRUE	SigIncrease
Osbpl10	chr9	115067279	115232223	+	1872	J1.TSA.vs.J1.DMSO	0.286388	3.68383	1.79587	0.180213	0.248568	FALSE	NoSigChange
Osbpl11	chr16	33185071	33243312	+	4521	J1.TSA.vs.J1.DMSO	0.133148	6.1685	1.44211	0.229798	0.305554	FALSE	NoSigChange
Osbpl1a	chr18	12755312	12941841	-	5306	J1.TSA.vs.J1.DMSO	-0.771639	6.51465	26.6652	2.41944e-07	1.46262e-06	TRUE	SigDecrease
Osbpl2	chr2	180119366	180162680	+	2745	J1.TSA.vs.J1.DMSO	0.499567	5.28722	11.0141	0.000904205	0.00244039	FALSE	NoSigChange
Osbpl3	chr6	50293327	50456170	-	6935	J1.TSA.vs.J1.DMSO	1.04705	4.86822	38.2288	6.29173e-10	6.32163e-09	TRUE	SigIncrease
Osbpl5	chr7	143688762	143741963	-	4085	J1.TSA.vs.J1.DMSO	0.827316	3.22184	9.46402	0.00209541	0.00514885	FALSE	NoSigChange
Osbpl6	chr2	76406538	76600647	+	8041	J1.TSA.vs.J1.DMSO	1.7299	1.95201	24.6319	6.93925e-07	3.82576e-06	TRUE	SigIncrease
Osbpl7	chr11	97050820	97068904	+	3535	J1.TSA.vs.J1.DMSO	-0.0552274	4.00311	0.0719364	0.788538	0.836222	FALSE	NoSigChange
Osbpl8	chr10	111164802	111297247	+	7152	J1.TSA.vs.J1.DMSO	0.198596	6.95651	1.42124	0.233199	0.30932	FALSE	NoSigChange
Osbpl9	chr4	109061145	109202272	-	3523	J1.TSA.vs.J1.DMSO	0.384498	6.60159	11.6089	0.000656374	0.00182924	FALSE	NoSigChange
Oscp1	chr4	126058565	126089334	+	2152	J1.TSA.vs.J1.DMSO	1.57074	2.63974	47.995	4.27303e-12	6.20649e-11	TRUE	SigIncrease
Osgep	chr14	50915374	50924893	-	1608	J1.TSA.vs.J1.DMSO	-0.0749908	4.89236	0.293392	0.588055	0.664689	FALSE	NoSigChange
Osgepl1	chr1	53313663	53324064	+	2283	J1.TSA.vs.J1.DMSO	-0.110693	4.51576	0.6078	0.435617	0.520403	FALSE	NoSigChange
Osgin2	chr4	15997121	16013877	-	2647	J1.TSA.vs.J1.DMSO	0.266041	5.07051	4.0311	0.0446688	0.0748677	FALSE	NoSigChange
Osm	chr11	4236785	4241026	+	1907	J1.TSA.vs.J1.DMSO	-1.65366	0.382702	6.28411	0.0121825	0.0242726	FALSE	NoSigChange
Osmr	chr15	6813577	6874313	-	4835	J1.TSA.vs.J1.DMSO	1.14142	0.379058	8.81136	0.00299361	0.00703765	FALSE	NoSigChange
Ost4	chr5	30906518	30907788	-	639	J1.TSA.vs.J1.DMSO	0.329877	5.53765	6.74277	0.00941282	0.0193624	FALSE	NoSigChange
Ostc	chr3	130695917	130709444	-	1062	J1.TSA.vs.J1.DMSO	-0.26264	7.2855	4.11161	0.0425899	0.0718023	FALSE	NoSigChange
Ostf1	chr19	18580364	18631813	-	1714	J1.TSA.vs.J1.DMSO	0.136414	6.04335	1.11343	0.291337	0.371947	FALSE	NoSigChange
Ostm1	chr10	42678916	42702462	+	3009	J1.TSA.vs.J1.DMSO	0.475098	5.65088	15.2794	9.27225e-05	0.000318103	FALSE	NoSigChange
Otog	chr7	46240987	46311434	+	10043	J1.TSA.vs.J1.DMSO	2.38184	0.956946	18.6406	1.57824e-05	6.48828e-05	FALSE	NoSigChange
Otol1	chr3	70007613	70028708	+	2161	J1.TSA.vs.J1.DMSO	2.86146	-0.361647	14.8464	0.000116629	0.000391557	FALSE	NoSigChange
Otop1	chr5	38277404	38304217	+	3150	J1.TSA.vs.J1.DMSO	0.650448	1.5949	2.68947	0.101013	0.152045	FALSE	NoSigChange
Otub1	chr19	7198206	7206284	-	1677	J1.TSA.vs.J1.DMSO	-0.812167	6.70611	34.372	4.55225e-09	3.86256e-08	TRUE	SigDecrease
Otub2	chr12	103376894	103406350	+	3715	J1.TSA.vs.J1.DMSO	-1.28033	3.42673	26.5721	2.53887e-07	1.52935e-06	TRUE	SigDecrease
Otud1	chr2	19658062	19660590	+	2529	J1.TSA.vs.J1.DMSO	0.849506	3.96561	21.8062	3.01626e-06	1.44488e-05	FALSE	NoSigChange
Otud3	chr4	138895379	138913947	-	1670	J1.TSA.vs.J1.DMSO	0.153281	4.16236	0.84233	0.358731	0.442226	FALSE	NoSigChange
Otud4	chr8	79639676	79677755	+	7327	J1.TSA.vs.J1.DMSO	-0.464792	9.4359	20.2721	6.71715e-06	2.96975e-05	FALSE	NoSigChange
Otud5	chrX	7841831	7874858	+	2491	J1.TSA.vs.J1.DMSO	-0.00118888	6.35356	0.000102177	0.991935	0.994548	FALSE	NoSigChange
Otud6a	chrX	100429013	100429885	+	873	J1.TSA.vs.J1.DMSO	2.26258	4.16593	70.196	5.36961e-17	1.88767e-15	TRUE	SigIncrease
Otud6b	chr4	14809505	14826587	-	3259	J1.TSA.vs.J1.DMSO	-0.228609	7.08937	3.83991	0.0500463	0.0825716	FALSE	NoSigChange
Otud7a	chr7	63444772	63759027	+	3461	J1.TSA.vs.J1.DMSO	1.40256	2.53157	24.0359	9.45538e-07	5.07868e-06	TRUE	SigIncrease
Otud7b	chr3	96104527	96161129	+	8101	J1.TSA.vs.J1.DMSO	0.770968	6.80343	40.1061	2.4054e-10	2.6005e-09	TRUE	SigIncrease
Otx2	chr14	48658184	48662872	-	1724	J1.TSA.vs.J1.DMSO	-0.649147	5.18551	16.0764	6.08375e-05	0.000218155	FALSE	NoSigChange
Ovca2	chr11	75175943	75178808	-	2642	J1.TSA.vs.J1.DMSO	-0.0317062	5.02219	0.0535683	0.816967	0.85984	FALSE	NoSigChange
Ovgp1	chr3	105973802	105987423	+	2525	J1.TSA.vs.J1.DMSO	1.36858	1.21955	14.5579	0.000135917	0.000449864	FALSE	NoSigChange
Ovol1	chr19	5549137	5560575	-	2900	J1.TSA.vs.J1.DMSO	0.963145	1.43021	8.34067	0.00387674	0.00882748	FALSE	NoSigChange
Ovol2	chr2	144305176	144332080	-	1533	J1.TSA.vs.J1.DMSO	0.350159	2.89612	2.34051	0.126049	0.183591	FALSE	NoSigChange
Oxa1l	chr14	54360841	54369669	+	2534	J1.TSA.vs.J1.DMSO	-0.633541	5.23516	19.3697	1.077e-05	4.57809e-05	FALSE	NoSigChange
Oxct1	chr15	4026428	4155344	+	3482	J1.TSA.vs.J1.DMSO	-0.729519	7.27962	23.9079	1.01055e-06	5.38103e-06	TRUE	SigDecrease
Oxct2b	chr4	123116248	123118000	+	1753	J1.TSA.vs.J1.DMSO	1.42729	0.502856	11.7357	0.000613138	0.00172326	FALSE	NoSigChange
Oxld1	chr11	120456604	120458063	-	810	J1.TSA.vs.J1.DMSO	-0.645444	1.5767	4.23941	0.0394958	0.0673242	FALSE	NoSigChange
Oxnad1	chr14	32085728	32103203	+	2062	J1.TSA.vs.J1.DMSO	-0.169073	5.64397	1.32016	0.250564	0.328348	FALSE	NoSigChange
Oxr1	chr15	41447482	41861047	+	5073	J1.TSA.vs.J1.DMSO	0.109676	7.23029	0.63192	0.426652	0.511056	FALSE	NoSigChange
Oxsm	chr14	16238659	16249808	-	3752	J1.TSA.vs.J1.DMSO	0.383502	3.63612	4.74777	0.0293362	0.0519916	FALSE	NoSigChange
Oxsr1	chr9	119238433	119322427	-	4775	J1.TSA.vs.J1.DMSO	-0.586555	7.83789	25.3888	4.68626e-07	2.67169e-06	TRUE	SigDecrease
P2rx2	chr5	110339812	110343035	-	1919	J1.TSA.vs.J1.DMSO	-0.108174	1.11037	0.0648565	0.798978	0.844763	FALSE	NoSigChange
P2rx3	chr2	84996552	85035834	-	4190	J1.TSA.vs.J1.DMSO	0.569635	0.909377	2.01377	0.155877	0.219847	FALSE	NoSigChange
P2rx4	chr5	122707557	122729042	+	1993	J1.TSA.vs.J1.DMSO	0.458956	3.13518	4.2321	0.0396663	0.0675769	FALSE	NoSigChange
P2rx5	chr11	73160530	73172687	+	2288	J1.TSA.vs.J1.DMSO	0.443791	2.16176	2.49386	0.114291	0.168923	FALSE	NoSigChange
P2rx7	chr5	122643911	122691432	+	5393	J1.TSA.vs.J1.DMSO	-0.140917	3.51629	0.325875	0.568098	0.645969	FALSE	NoSigChange
P2ry1	chr3	61002795	61008979	+	3886	J1.TSA.vs.J1.DMSO	0.711595	2.5654	6.20147	0.0127644	0.0252765	FALSE	NoSigChange
P2ry2	chr7	100996572	101011991	-	3000	J1.TSA.vs.J1.DMSO	1.25115	1.87503	16.8473	4.0511e-05	0.000151886	FALSE	NoSigChange
P4ha1	chr10	59323296	59373304	+	4043	J1.TSA.vs.J1.DMSO	0.197185	6.56885	1.24402	0.264698	0.343753	FALSE	NoSigChange
P4ha2	chr11	54100924	54131667	+	2344	J1.TSA.vs.J1.DMSO	1.48557	5.63485	28.2694	1.05551e-07	6.88386e-07	TRUE	SigIncrease
P4hb	chr11	120560304	120572936	-	2538	J1.TSA.vs.J1.DMSO	-0.278801	9.79674	7.35486	0.00668817	0.0143149	FALSE	NoSigChange
P4htm	chr9	108578826	108597600	-	1810	J1.TSA.vs.J1.DMSO	-1.6521	1.94048	21.99	2.74069e-06	1.32356e-05	FALSE	NoSigChange
Pa2g4	chr10	128557766	128565934	-	2432	J1.TSA.vs.J1.DMSO	-0.443	9.30233	20.3671	6.39191e-06	2.84164e-05	FALSE	NoSigChange
Pabpc1	chr15	36595658	36608973	-	2820	J1.TSA.vs.J1.DMSO	-0.154245	7.90225	1.32102	0.25041	0.328202	FALSE	NoSigChange
Pabpc1l	chr2	164025224	164050538	+	2580	J1.TSA.vs.J1.DMSO	1.13127	0.230046	4.9532	0.0260424	0.0469912	FALSE	NoSigChange
Pabpc4	chr4	123282911	123298835	+	3022	J1.TSA.vs.J1.DMSO	-0.0570005	6.0632	0.220004	0.639037	0.71003	FALSE	NoSigChange
Pabpc4l	chr3	46442197	46447941	-	5218	J1.TSA.vs.J1.DMSO	1.43027	4.59697	35.5472	2.48949e-09	2.23174e-08	TRUE	SigIncrease
Pabpc5	chrX	119927196	119930165	+	2434	J1.TSA.vs.J1.DMSO	2.13802	-0.328454	13.574	0.00022934	0.000718019	FALSE	NoSigChange
Pabpc6	chr17	9666497	9669704	-	3208	J1.TSA.vs.J1.DMSO	2.27709	2.32248	52.7524	3.78357e-13	6.69692e-12	TRUE	SigIncrease
Pabpn1	chr14	54894143	54898927	+	1793	J1.TSA.vs.J1.DMSO	-0.704063	6.65948	37.4994	9.14404e-10	8.94541e-09	TRUE	SigDecrease
Pacrg	chr17	10403012	10840191	-	1355	J1.TSA.vs.J1.DMSO	2.34707	-0.697167	13.7995	0.000203392	0.000644471	FALSE	NoSigChange
Pacrgl	chr5	48372392	48388756	+	1464	J1.TSA.vs.J1.DMSO	-0.153412	3.54022	0.505284	0.477187	0.559611	FALSE	NoSigChange
Pacs1	chr19	5133685	5273119	-	4342	J1.TSA.vs.J1.DMSO	-0.304868	4.056	3.14823	0.0760094	0.11862	FALSE	NoSigChange
Pacs2	chr12	113014508	113074401	+	5480	J1.TSA.vs.J1.DMSO	-0.10719	5.44415	0.63364	0.426023	0.510383	FALSE	NoSigChange
Pacsin1	chr17	27655682	27711106	+	4268	J1.TSA.vs.J1.DMSO	1.0439	3.80474	19.4526	1.03129e-05	4.39727e-05	FALSE	NoSigChange
Pacsin2	chr15	83375607	83464606	-	3880	J1.TSA.vs.J1.DMSO	0.27712	7.38169	6.55938	0.0104332	0.0211753	FALSE	NoSigChange
Pacsin3	chr2	91256813	91264679	+	2107	J1.TSA.vs.J1.DMSO	-0.404494	4.25272	5.26659	0.0217385	0.0402462	FALSE	NoSigChange
Padi1	chr4	140812981	140845778	-	3756	J1.TSA.vs.J1.DMSO	0.815965	-0.0982512	1.85565	0.173127	0.240342	FALSE	NoSigChange
Padi2	chr4	140906360	140952586	+	4758	J1.TSA.vs.J1.DMSO	1.62819	3.86726	66.8311	2.9579e-16	9.04118e-15	TRUE	SigIncrease
Padi3	chr4	140785369	140810648	-	3068	J1.TSA.vs.J1.DMSO	2.07143	4.05539	19.7334	8.90338e-06	3.85021e-05	FALSE	NoSigChange
Padi4	chr4	140745508	140774203	-	2640	J1.TSA.vs.J1.DMSO	0.447029	2.02288	2.41351	0.120292	0.176321	FALSE	NoSigChange
Padi6	chr4	140727355	140742643	-	2333	J1.TSA.vs.J1.DMSO	1.58802	0.0278384	4.92478	0.0264742	0.0476729	FALSE	NoSigChange
Paf1	chr7	28392996	28399383	+	1953	J1.TSA.vs.J1.DMSO	0.375968	6.79021	10.4144	0.00125035	0.00326127	FALSE	NoSigChange
Pafah1b1	chr11	74673949	74724384	-	6176	J1.TSA.vs.J1.DMSO	-0.780697	8.5032	41.0424	1.48962e-10	1.67096e-09	TRUE	SigDecrease
Pafah1b2	chr9	45965311	45984871	-	4241	J1.TSA.vs.J1.DMSO	-0.507266	7.12474	17.4391	2.96664e-05	0.000114324	FALSE	NoSigChange
Pafah1b3	chr7	25295049	25297955	-	870	J1.TSA.vs.J1.DMSO	-0.540984	5.05384	12.9751	0.000315663	0.000953001	FALSE	NoSigChange
Pafah2	chr4	134396360	134427412	+	3128	J1.TSA.vs.J1.DMSO	0.353722	5.26685	6.13151	0.0132794	0.0261363	FALSE	NoSigChange
Pag1	chr3	9687482	9833679	-	8253	J1.TSA.vs.J1.DMSO	2.38315	3.38677	87.9298	6.78183e-21	4.4497e-19	TRUE	SigIncrease
Pagr1a	chr7	127015051	127017352	-	1412	J1.TSA.vs.J1.DMSO	-0.713271	5.32235	26.2991	2.92419e-07	1.73807e-06	TRUE	SigDecrease
Paics	chr5	76951411	76967505	+	2378	J1.TSA.vs.J1.DMSO	-0.56699	9.39032	22.8645	1.73835e-06	8.76199e-06	TRUE	SigDecrease
Paip1	chr13	119428600	119460320	+	4709	J1.TSA.vs.J1.DMSO	-0.101464	6.22257	0.71067	0.399222	0.483564	FALSE	NoSigChange
Paip2	chr18	35598667	35617185	+	1424	J1.TSA.vs.J1.DMSO	0.172093	7.80339	2.40112	0.121248	0.1775	FALSE	NoSigChange
Paip2b	chr6	83806059	83831741	-	3324	J1.TSA.vs.J1.DMSO	0.590348	7.8545	24.6196	6.98394e-07	3.84622e-06	TRUE	SigIncrease
Pak1	chr7	97842939	97912381	+	3061	J1.TSA.vs.J1.DMSO	0.459381	6.30904	13.761	0.000207606	0.000656005	FALSE	NoSigChange
Pak1ip1	chr13	41001010	41013033	+	1753	J1.TSA.vs.J1.DMSO	-0.23164	7.45299	4.70473	0.0300798	0.0531486	FALSE	NoSigChange
Pak2	chr16	32017863	32079273	-	4099	J1.TSA.vs.J1.DMSO	-0.197373	7.1318	3.02922	0.0817775	0.126434	FALSE	NoSigChange
Pak3	chrX	143518591	143797796	+	8988	J1.TSA.vs.J1.DMSO	0.444507	4.03349	4.76983	0.0289627	0.0514855	FALSE	NoSigChange
Pak4	chr7	28558819	28598184	-	2898	J1.TSA.vs.J1.DMSO	-0.93724	5.46474	57.4603	3.44878e-14	7.457e-13	TRUE	SigDecrease
Pak6	chr2	118663577	118698020	+	4193	J1.TSA.vs.J1.DMSO	-0.0807822	1.90519	0.0833608	0.772794	0.823599	FALSE	NoSigChange
Pak7	chr2	136081088	136387967	-	4773	J1.TSA.vs.J1.DMSO	2.99433	-0.143866	17.5598	2.78418e-05	0.000108031	FALSE	NoSigChange
Palb2	chr7	122107265	122132946	-	3747	J1.TSA.vs.J1.DMSO	-0.164177	5.77525	1.50432	0.220007	0.294206	FALSE	NoSigChange
Pald1	chr10	61319657	61383523	-	4274	J1.TSA.vs.J1.DMSO	-0.7122	7.11733	32.7952	1.02398e-08	8.16934e-08	TRUE	SigDecrease
Palld	chr8	61515021	61902690	-	3566	J1.TSA.vs.J1.DMSO	-1.06121	5.15143	55.2771	1.04683e-13	2.07216e-12	TRUE	SigDecrease
Palm	chr10	79793572	79820896	+	2651	J1.TSA.vs.J1.DMSO	-0.169774	4.0806	0.971651	0.324269	0.406357	FALSE	NoSigChange
Palm2	chr4	57568248	57717128	+	8195	J1.TSA.vs.J1.DMSO	-0.978017	2.19834	15.3466	8.94839e-05	0.000308242	FALSE	NoSigChange
Palm3	chr8	84021474	84030295	+	2449	J1.TSA.vs.J1.DMSO	-0.230785	6.10185	1.2994	0.254323	0.332416	FALSE	NoSigChange
Pam	chr1	97821094	98095632	-	4103	J1.TSA.vs.J1.DMSO	0.667861	4.92904	16.6348	4.53114e-05	0.000167818	FALSE	NoSigChange
Pam16	chr16	4616466	4624946	-	552	J1.TSA.vs.J1.DMSO	-0.362029	1.04259	1.07709	0.29935	0.380581	FALSE	NoSigChange
Pamr1	chr2	102550021	102643040	+	2854	J1.TSA.vs.J1.DMSO	1.53677	0.85881	14.2093	0.000163565	0.000530983	FALSE	NoSigChange
Pan2	chr10	128303335	128321358	+	4450	J1.TSA.vs.J1.DMSO	-0.597951	5.90862	18.908	1.37179e-05	5.71701e-05	FALSE	NoSigChange
Pan3	chr5	147430580	147548501	+	4628	J1.TSA.vs.J1.DMSO	-0.0476286	6.37167	0.166339	0.683386	0.74892	FALSE	NoSigChange
Pank1	chr19	34810894	34879455	-	3692	J1.TSA.vs.J1.DMSO	-1.8784	4.41888	69.3364	8.30213e-17	2.77138e-15	TRUE	SigDecrease
Pank2	chr2	131262500	131299188	+	4266	J1.TSA.vs.J1.DMSO	0.0407676	6.50253	0.142059	0.706243	0.768284	FALSE	NoSigChange
Pank3	chr11	35769495	35791285	+	7365	J1.TSA.vs.J1.DMSO	-0.129486	8.26552	0.581155	0.44586	0.529935	FALSE	NoSigChange
Pank4	chr4	154964133	154980938	+	2565	J1.TSA.vs.J1.DMSO	-0.719955	5.19117	24.8639	6.15223e-07	3.4216e-06	TRUE	SigDecrease
Panx1	chr9	15005785	15045478	-	2075	J1.TSA.vs.J1.DMSO	0.534474	4.50054	8.96882	0.00274625	0.00652262	FALSE	NoSigChange
Paox	chr7	140125685	140134334	+	1737	J1.TSA.vs.J1.DMSO	-0.99128	2.75159	17.7813	2.47802e-05	9.74436e-05	FALSE	NoSigChange
Papd4	chr13	93147400	93192283	-	1873	J1.TSA.vs.J1.DMSO	-0.0718882	5.04423	0.290639	0.589812	0.666477	FALSE	NoSigChange
Papd5	chr8	88199213	88259722	+	4624	J1.TSA.vs.J1.DMSO	0.185789	6.88804	1.9676	0.160703	0.225521	FALSE	NoSigChange
Papd7	chr13	69497959	69533864	-	3997	J1.TSA.vs.J1.DMSO	-0.316653	5.1295	6.08485	0.0136346	0.0267594	FALSE	NoSigChange
Papln	chr12	83763634	83792384	+	4375	J1.TSA.vs.J1.DMSO	1.57998	1.21104	15.3643	8.86493e-05	0.000305783	FALSE	NoSigChange
Papola	chr12	105784702	105838943	+	4508	J1.TSA.vs.J1.DMSO	-0.490276	8.36516	19.3237	1.10328e-05	4.67804e-05	FALSE	NoSigChange
Papolb	chr5	142527740	142530076	-	2337	J1.TSA.vs.J1.DMSO	-0.508981	2.26036	3.82456	0.0505065	0.0831866	FALSE	NoSigChange
Papolg	chr11	23862646	23895270	-	3764	J1.TSA.vs.J1.DMSO	-0.0332904	6.37773	0.0330338	0.855777	0.89132	FALSE	NoSigChange
Pappa	chr4	65124174	65357509	+	11027	J1.TSA.vs.J1.DMSO	-2.02944	0.565276	35.2351	2.92207e-09	2.57853e-08	TRUE	SigDecrease
Pappa2	chr1	158711731	158957438	-	8585	J1.TSA.vs.J1.DMSO	2.10926	-0.509932	7.0219	0.00805188	0.0168707	FALSE	NoSigChange
Papss1	chr3	131564768	131643671	+	2600	J1.TSA.vs.J1.DMSO	0.833534	5.12875	34.7032	3.84001e-09	3.30428e-08	TRUE	SigIncrease
Papss2	chr19	32595715	32667187	+	3796	J1.TSA.vs.J1.DMSO	1.60842	2.44857	32.9462	9.47427e-09	7.61845e-08	TRUE	SigIncrease
Paqr3	chr5	97082329	97111596	-	1375	J1.TSA.vs.J1.DMSO	0.398756	3.31811	4.08408	0.043289	0.0728358	FALSE	NoSigChange
Paqr4	chr17	23736186	23740330	-	2507	J1.TSA.vs.J1.DMSO	1.49161	2.89884	28.4099	9.81609e-08	6.45166e-07	TRUE	SigIncrease
Paqr5	chr9	61953738	62026790	-	3500	J1.TSA.vs.J1.DMSO	2.48342	1.25288	29.1782	6.60168e-08	4.49422e-07	TRUE	SigIncrease
Paqr6	chr3	88364589	88368541	+	1670	J1.TSA.vs.J1.DMSO	1.87438	1.06051	23.7529	1.09531e-06	5.77114e-06	TRUE	SigIncrease
Paqr7	chr4	134496978	134508810	+	2067	J1.TSA.vs.J1.DMSO	0.812489	2.63502	7.60316	0.00582662	0.0126849	FALSE	NoSigChange
Paqr8	chr1	20890622	20938756	+	4420	J1.TSA.vs.J1.DMSO	0.365159	3.36044	2.99457	0.0835441	0.128807	FALSE	NoSigChange
Paqr9	chr9	95559817	95562121	+	2305	J1.TSA.vs.J1.DMSO	-0.606589	1.50402	2.45472	0.117172	0.172628	FALSE	NoSigChange
Pard3	chr8	127064056	127612286	+	8019	J1.TSA.vs.J1.DMSO	-0.637789	6.99386	23.9238	1.00226e-06	5.34937e-06	TRUE	SigDecrease
Pard3b	chr1	61638824	62642284	+	8392	J1.TSA.vs.J1.DMSO	0.0015956	1.10175	1.35391e-05	0.997064	0.998245	FALSE	NoSigChange
Pard6a	chr8	105701154	105703494	+	1429	J1.TSA.vs.J1.DMSO	-0.273122	3.78005	3.07903	0.0793077	0.123048	FALSE	NoSigChange
Pard6b	chr2	168081004	168101203	+	3399	J1.TSA.vs.J1.DMSO	0.456058	5.08085	9.92781	0.00162801	0.00412406	FALSE	NoSigChange
Pard6g	chr18	80046895	80119640	+	3143	J1.TSA.vs.J1.DMSO	0.167117	4.44888	0.986321	0.320643	0.402642	FALSE	NoSigChange
Parg	chr14	32201971	32297549	+	4390	J1.TSA.vs.J1.DMSO	-0.0972883	7.92817	0.964799	0.325981	0.40811	FALSE	NoSigChange
Park2	chr17	10840384	12063360	+	3201	J1.TSA.vs.J1.DMSO	-0.836465	3.08393	17.1252	3.49943e-05	0.000132971	FALSE	NoSigChange
Park7	chr4	150897133	150909921	-	903	J1.TSA.vs.J1.DMSO	-0.23913	7.94432	4.81867	0.028153	0.0502045	FALSE	NoSigChange
Parl	chr16	20279821	20302362	-	1322	J1.TSA.vs.J1.DMSO	-1.032	6.30155	57.7969	2.90627e-14	6.40221e-13	TRUE	SigDecrease
Parm1	chr5	91517700	91623996	+	2085	J1.TSA.vs.J1.DMSO	2.52281	3.70727	96.4276	9.25659e-23	7.65781e-21	TRUE	SigIncrease
Parn	chr16	13537964	13668170	-	2902	J1.TSA.vs.J1.DMSO	-0.531848	6.1188	16.5885	4.64322e-05	0.000171593	FALSE	NoSigChange
Parp1	chr1	180568975	180601254	+	3827	J1.TSA.vs.J1.DMSO	-0.635635	9.46911	34.8468	3.56689e-09	3.09022e-08	TRUE	SigDecrease
Parp10	chr15	76232995	76243440	-	3395	J1.TSA.vs.J1.DMSO	-0.850853	4.02143	19.5387	9.85821e-06	4.21996e-05	FALSE	NoSigChange
Parp11	chr6	127453723	127494239	+	3724	J1.TSA.vs.J1.DMSO	0.251787	3.82804	2.10481	0.146836	0.208892	FALSE	NoSigChange
Parp12	chr6	39086412	39118349	-	3229	J1.TSA.vs.J1.DMSO	0.371081	5.69001	3.58899	0.0581635	0.0939877	FALSE	NoSigChange
Parp14	chr16	35832878	35871382	-	7251	J1.TSA.vs.J1.DMSO	-1.12443	3.8912	32.5466	1.16368e-08	9.17321e-08	TRUE	SigDecrease
Parp16	chr9	65214690	65239219	+	2483	J1.TSA.vs.J1.DMSO	0.0458449	3.18591	0.0598808	0.806684	0.85155	FALSE	NoSigChange
Parp2	chr14	50807946	50821300	+	1788	J1.TSA.vs.J1.DMSO	-0.65313	6.11482	31.395	2.10527e-08	1.57853e-07	TRUE	SigDecrease
Parp3	chr9	106470353	106476651	-	2633	J1.TSA.vs.J1.DMSO	0.161368	1.77436	0.403851	0.525107	0.60559	FALSE	NoSigChange
Parp4	chr14	56575619	56659798	+	6391	J1.TSA.vs.J1.DMSO	0.440522	3.25617	4.10023	0.0428775	0.0722152	FALSE	NoSigChange
Parp6	chr9	59617284	59650290	+	2714	J1.TSA.vs.J1.DMSO	0.370856	3.55225	4.03477	0.0445719	0.0747464	FALSE	NoSigChange
Parp8	chr13	116854824	117025516	-	3088	J1.TSA.vs.J1.DMSO	-0.414406	2.05367	2.93932	0.0864472	0.132758	FALSE	NoSigChange
Parp9	chr16	35938470	35972621	+	3564	J1.TSA.vs.J1.DMSO	-1.25945	5.26419	70.3571	4.94841e-17	1.75174e-15	TRUE	SigDecrease
Parpbp	chr10	88091398	88146941	-	3628	J1.TSA.vs.J1.DMSO	-0.463586	6.14118	13.4581	0.000243946	0.000760307	FALSE	NoSigChange
Pars2	chr4	106651069	106655282	+	3077	J1.TSA.vs.J1.DMSO	-0.149344	4.40667	0.690398	0.406029	0.490366	FALSE	NoSigChange
Parva	chr7	112427706	112591688	+	4450	J1.TSA.vs.J1.DMSO	0.166091	4.23398	0.420135	0.51687	0.59772	FALSE	NoSigChange
Parvb	chr15	84232043	84315609	+	3705	J1.TSA.vs.J1.DMSO	0.481181	3.50423	5.69941	0.0169707	0.0324369	FALSE	NoSigChange
Pask	chr1	93309437	93342788	-	5119	J1.TSA.vs.J1.DMSO	0.304139	6.82732	8.45397	0.00364248	0.00836034	FALSE	NoSigChange
Pate2	chr9	35669639	35672889	+	2215	J1.TSA.vs.J1.DMSO	1.53565	0.623926	10.3304	0.00130859	0.00339516	FALSE	NoSigChange
Patl1	chr19	11912399	11945096	+	4221	J1.TSA.vs.J1.DMSO	-0.321072	4.67381	4.57263	0.0324866	0.0568469	FALSE	NoSigChange
Patl2	chr2	122120108	122186189	-	2434	J1.TSA.vs.J1.DMSO	-1.85503	3.19291	24.7818	6.42001e-07	3.56013e-06	TRUE	SigDecrease
Patz1	chr11	3289131	3309083	+	3482	J1.TSA.vs.J1.DMSO	-1.08102	6.5926	69.7404	6.76459e-17	2.32965e-15	TRUE	SigDecrease
Pawr	chr10	108332189	108414391	+	1828	J1.TSA.vs.J1.DMSO	-0.299121	6.07425	7.05195	0.00791789	0.0166289	FALSE	NoSigChange
Pax3	chr1	78101267	78197136	-	3868	J1.TSA.vs.J1.DMSO	2.13831	-0.428004	13.2514	0.00027237	0.000838766	FALSE	NoSigChange
Pax6	chr2	105668896	105697364	+	3681	J1.TSA.vs.J1.DMSO	-3.09756	3.7147	60.9088	5.97806e-15	1.48933e-13	TRUE	SigDecrease
Pax8	chr2	24420560	24475566	-	2527	J1.TSA.vs.J1.DMSO	-0.291006	0.776466	0.398958	0.527628	0.607668	FALSE	NoSigChange
Pax9	chr12	56695639	56711230	+	2574	J1.TSA.vs.J1.DMSO	3.63241	-0.227671	23.065	1.56619e-06	7.95745e-06	TRUE	SigIncrease
Paxbp1	chr16	91014037	91044379	-	3809	J1.TSA.vs.J1.DMSO	0.136846	6.15789	1.18743	0.275848	0.356017	FALSE	NoSigChange
Paxip1	chr5	27740665	27791339	-	5054	J1.TSA.vs.J1.DMSO	-0.420341	6.301	11.9287	0.000552761	0.00156892	FALSE	NoSigChange
Pbdc1	chrX	105079775	105085186	+	2619	J1.TSA.vs.J1.DMSO	-0.639312	5.96386	30.1651	3.96785e-08	2.84249e-07	TRUE	SigDecrease
Pbk	chr14	65805911	65817822	+	1646	J1.TSA.vs.J1.DMSO	0.922216	5.94521	36.573	1.47052e-09	1.38129e-08	TRUE	SigIncrease
Pbld2	chr10	63024512	63058812	+	2211	J1.TSA.vs.J1.DMSO	0.0728723	0.790876	0.0238217	0.87734	0.908247	FALSE	NoSigChange
Pbrm1	chr14	31019138	31121592	+	8117	J1.TSA.vs.J1.DMSO	-0.752386	7.58665	51.9819	5.6015e-13	9.64547e-12	TRUE	SigDecrease
Pbx1	chr1	168119364	168432258	-	9027	J1.TSA.vs.J1.DMSO	-0.783564	3.59227	14.7902	0.000120158	0.00040252	FALSE	NoSigChange
Pbx2	chr17	34592471	34597341	+	2801	J1.TSA.vs.J1.DMSO	-0.377658	5.48644	7.14719	0.00750817	0.015858	FALSE	NoSigChange
Pbx3	chr2	34171909	34372036	-	2393	J1.TSA.vs.J1.DMSO	-0.55209	3.86301	9.65346	0.00188995	0.00470617	FALSE	NoSigChange
Pbx4	chr8	69832704	69872292	+	1347	J1.TSA.vs.J1.DMSO	-0.0789318	2.11844	0.0882809	0.766374	0.818419	FALSE	NoSigChange
Pbxip1	chr3	89436704	89450952	+	4481	J1.TSA.vs.J1.DMSO	0.351202	4.61465	4.04849	0.0442109	0.0742146	FALSE	NoSigChange
Pcbd1	chr10	61089343	61094329	+	810	J1.TSA.vs.J1.DMSO	-0.0117882	1.81605	0.00150757	0.969028	0.977569	FALSE	NoSigChange
Pcbd2	chr13	55727368	55776830	+	546	J1.TSA.vs.J1.DMSO	0.194201	2.39123	0.620446	0.430882	0.515352	FALSE	NoSigChange
Pcbp1	chr6	86524497	86526165	-	1669	J1.TSA.vs.J1.DMSO	-0.965262	5.75287	69.6879	6.94695e-17	2.38705e-15	TRUE	SigDecrease
Pcbp2	chr15	102470632	102500059	+	2880	J1.TSA.vs.J1.DMSO	-0.747151	7.1158	39.3666	3.51248e-10	3.68229e-09	TRUE	SigDecrease
Pcbp3	chr10	76761854	76961947	-	2175	J1.TSA.vs.J1.DMSO	0.775824	4.28106	19.2306	1.15841e-05	4.89135e-05	FALSE	NoSigChange
Pcbp4	chr9	106453838	106464011	+	2038	J1.TSA.vs.J1.DMSO	-0.951925	6.50365	26.1776	3.11416e-07	1.84163e-06	TRUE	SigDecrease
Pcca	chr14	122534328	122889944	+	2603	J1.TSA.vs.J1.DMSO	0.44432	3.77398	5.28039	0.0215669	0.0399673	FALSE	NoSigChange
Pccb	chr9	100982038	101034875	-	2291	J1.TSA.vs.J1.DMSO	-0.993872	4.63372	30.6782	3.0457e-08	2.23537e-07	TRUE	SigDecrease
Pcdh1	chr18	38196694	38209762	-	3902	J1.TSA.vs.J1.DMSO	0.143434	3.39116	0.415234	0.519325	0.600012	FALSE	NoSigChange
Pcdh10	chr3	45378398	45434579	+	11797	J1.TSA.vs.J1.DMSO	2.60351	1.14769	23.8312	1.05163e-06	5.5641e-06	TRUE	SigIncrease
Pcdh11x	chrX	120290327	120910618	+	8782	J1.TSA.vs.J1.DMSO	-1.00163	-0.109868	2.72316	0.0989018	0.149279	FALSE	NoSigChange
Pcdh12	chr18	38267092	38284401	-	5587	J1.TSA.vs.J1.DMSO	2.21191	-0.440892	10.0229	0.00154608	0.00393923	FALSE	NoSigChange
Pcdh17	chr14	84443563	84537060	+	9509	J1.TSA.vs.J1.DMSO	0.698029	2.1783	3.1346	0.0766471	0.119566	FALSE	NoSigChange
Pcdh18	chr3	49743296	49757316	-	5168	J1.TSA.vs.J1.DMSO	0.189626	2.77332	0.292844	0.588404	0.664985	FALSE	NoSigChange
Pcdh19	chrX	133582861	133688993	-	10294	J1.TSA.vs.J1.DMSO	0.254076	2.57642	0.297485	0.585464	0.662252	FALSE	NoSigChange
Pcdh20	chr14	88464747	88471396	-	5237	J1.TSA.vs.J1.DMSO	2.49002	0.753425	35.8947	2.08275e-09	1.90184e-08	TRUE	SigIncrease
Pcdh7	chr5	57718021	58132240	+	9093	J1.TSA.vs.J1.DMSO	-0.841337	0.900897	4.81448	0.0282216	0.0503032	FALSE	NoSigChange
Pcdh8	chr14	79766772	79771312	-	4003	J1.TSA.vs.J1.DMSO	2.5715	2.58879	39.2307	3.76578e-10	3.9316e-09	TRUE	SigIncrease
Pcdh9	chr14	93013700	93890669	-	6231	J1.TSA.vs.J1.DMSO	3.2707	1.29512	44.6557	2.34913e-11	3.03295e-10	TRUE	SigIncrease
Pcdha10	chr18	37005320	37187657	+	5242	J1.TSA.vs.J1.DMSO	1.75506	-0.330595	10.519	0.00118151	0.00310354	FALSE	NoSigChange
Pcdha6	chr18	36967756	37187657	+	5242	J1.TSA.vs.J1.DMSO	3.6297	-0.00224841	39.3721	3.50258e-10	3.67445e-09	TRUE	SigIncrease
Pcdha7	chr18	36973924	37187657	+	5215	J1.TSA.vs.J1.DMSO	2.25683	0.295539	20.8483	4.97143e-06	2.2664e-05	FALSE	NoSigChange
Pcdha8	chr18	36992467	37187657	+	5242	J1.TSA.vs.J1.DMSO	2.95105	-0.494637	17.6345	2.67686e-05	0.000104293	FALSE	NoSigChange
Pcdhac2	chr18	37143969	37187657	+	5422	J1.TSA.vs.J1.DMSO	1.81376	-0.25236	4.8301	0.027967	0.0499137	FALSE	NoSigChange
Pcdhb14	chr18	37447657	37451094	+	3438	J1.TSA.vs.J1.DMSO	0.729007	0.465093	3.13259	0.0767418	0.119677	FALSE	NoSigChange
Pcdhb2	chr18	37294840	37297614	+	2775	J1.TSA.vs.J1.DMSO	0.432924	0.0500419	0.67811	0.410238	0.49458	FALSE	NoSigChange
Pcdhb22	chr18	37518353	37521419	+	3067	J1.TSA.vs.J1.DMSO	0.0203728	0.656595	0.00181825	0.965988	0.975249	FALSE	NoSigChange
Pcdhga1	chr18	37661945	37841870	+	4537	J1.TSA.vs.J1.DMSO	-0.715831	3.13121	12.2436	0.000466856	0.00134755	FALSE	NoSigChange
Pcdhga10	chr18	37747188	37841870	+	4534	J1.TSA.vs.J1.DMSO	-0.285487	1.59952	0.686171	0.40747	0.491983	FALSE	NoSigChange
Pcdhga11	chr18	37755773	37841872	+	4713	J1.TSA.vs.J1.DMSO	-0.869366	2.07427	10.6219	0.00111755	0.00295219	FALSE	NoSigChange
Pcdhga12	chr18	37765580	37841872	+	5079	J1.TSA.vs.J1.DMSO	-0.806096	1.78568	7.03234	0.00800505	0.0167934	FALSE	NoSigChange
Pcdhga2	chr18	37669105	37841870	+	4537	J1.TSA.vs.J1.DMSO	0.187122	2.20706	0.568042	0.451038	0.535003	FALSE	NoSigChange
Pcdhga3	chr18	37674335	37841872	+	4691	J1.TSA.vs.J1.DMSO	0.673164	1.91332	5.78116	0.0161988	0.0312046	FALSE	NoSigChange
Pcdhga4	chr18	37685400	37841870	+	4534	J1.TSA.vs.J1.DMSO	-0.0318224	1.53385	0.0105331	0.918256	0.940183	FALSE	NoSigChange
Pcdhga5	chr18	37694501	37841870	+	4540	J1.TSA.vs.J1.DMSO	0.820101	1.62578	5.71098	0.0168591	0.0322601	FALSE	NoSigChange
Pcdhga6	chr18	37707229	37841870	+	4540	J1.TSA.vs.J1.DMSO	0.613284	0.332911	2.12713	0.144712	0.206352	FALSE	NoSigChange
Pcdhga7	chr18	37714834	37841872	+	4659	J1.TSA.vs.J1.DMSO	-0.518928	1.49266	2.60618	0.106448	0.159045	FALSE	NoSigChange
Pcdhga8	chr18	37725706	37841872	+	4729	J1.TSA.vs.J1.DMSO	-0.912379	2.14484	11.9083	0.000558859	0.00158416	FALSE	NoSigChange
Pcdhga9	chr18	37736936	37841863	+	4717	J1.TSA.vs.J1.DMSO	-0.493908	1.09793	2.25719	0.132995	0.192056	FALSE	NoSigChange
Pcdhgb1	chr18	37680458	37841870	+	4498	J1.TSA.vs.J1.DMSO	-0.179697	1.14469	0.191568	0.661615	0.73032	FALSE	NoSigChange
Pcdhgb2	chr18	37689859	37841872	+	4629	J1.TSA.vs.J1.DMSO	0.460544	2.06577	2.99167	0.083694	0.128999	FALSE	NoSigChange
Pcdhgb4	chr18	37720554	37841870	+	4480	J1.TSA.vs.J1.DMSO	-0.220557	1.67929	0.551141	0.457852	0.541368	FALSE	NoSigChange
Pcdhgb5	chr18	37731154	37841870	+	4522	J1.TSA.vs.J1.DMSO	-0.177318	1.47351	0.312194	0.576337	0.653725	FALSE	NoSigChange
Pcdhgb6	chr18	37742094	37841872	+	4683	J1.TSA.vs.J1.DMSO	0.0675391	0.801354	0.0377383	0.84597	0.883826	FALSE	NoSigChange
Pcdhgb7	chr18	37751779	37841870	+	4531	J1.TSA.vs.J1.DMSO	-0.0211633	0.822596	0.00367569	0.951656	0.964828	FALSE	NoSigChange
Pcdhgb8	chr18	37761801	37841872	+	4617	J1.TSA.vs.J1.DMSO	-1.13963	0.903861	9.03227	0.00265255	0.00632474	FALSE	NoSigChange
Pcdhgc3	chr18	37806410	37841872	+	4686	J1.TSA.vs.J1.DMSO	-0.319932	3.01572	2.0202	0.155219	0.219086	FALSE	NoSigChange
Pcdhgc4	chr18	37815079	37841872	+	5023	J1.TSA.vs.J1.DMSO	-0.231775	0.815391	0.40583	0.524094	0.604604	FALSE	NoSigChange
Pcdhgc5	chr18	37819546	37841872	+	4707	J1.TSA.vs.J1.DMSO	-0.00332587	0.915763	9.75942e-05	0.992118	0.994634	FALSE	NoSigChange
Pced1a	chr2	130417684	130424641	-	3654	J1.TSA.vs.J1.DMSO	-0.391109	4.42637	3.48313	0.0619974	0.0994127	FALSE	NoSigChange
Pced1b	chr15	97247107	97385691	+	2200	J1.TSA.vs.J1.DMSO	-0.316866	5.22564	3.94208	0.0470925	0.0783263	FALSE	NoSigChange
Pcf11	chr7	92643712	92669912	-	5804	J1.TSA.vs.J1.DMSO	-0.49916	7.20432	21.5922	3.37217e-06	1.6021e-05	FALSE	NoSigChange
Pcgf1	chr6	83078390	83080855	+	874	J1.TSA.vs.J1.DMSO	-0.0168825	2.12959	0.00342386	0.953339	0.965968	FALSE	NoSigChange
Pcgf2	chr11	97688823	97700497	-	2836	J1.TSA.vs.J1.DMSO	-1.21983	3.73762	42.3875	7.4868e-11	8.82758e-10	TRUE	SigDecrease
Pcgf3	chr5	108461332	108503099	+	3731	J1.TSA.vs.J1.DMSO	0.017816	6.52695	0.0211048	0.884494	0.914037	FALSE	NoSigChange
Pcgf5	chr19	36379067	36456204	+	1509	J1.TSA.vs.J1.DMSO	1.19378	4.97982	58.98	1.59286e-14	3.6737e-13	TRUE	SigIncrease
Pcgf6	chr19	47033619	47050845	-	2098	J1.TSA.vs.J1.DMSO	-0.480043	6.37885	18.6469	1.57299e-05	6.47138e-05	FALSE	NoSigChange
Pcid2	chr8	13077525	13105343	-	2408	J1.TSA.vs.J1.DMSO	-0.324121	6.75287	9.43693	0.0021266	0.00521049	FALSE	NoSigChange
Pcif1	chr2	164879368	164891437	+	2752	J1.TSA.vs.J1.DMSO	-0.440961	4.89534	6.84976	0.0088653	0.0183702	FALSE	NoSigChange
Pck2	chr14	55540266	55550017	+	3400	J1.TSA.vs.J1.DMSO	-1.45493	4.93941	19.6841	9.13574e-06	3.9395e-05	FALSE	NoSigChange
Pclo	chr5	14514918	14863459	+	22064	J1.TSA.vs.J1.DMSO	3.01721	2.68976	68.0296	1.61062e-16	5.11834e-15	TRUE	SigIncrease
Pcm1	chr8	41239759	41334087	+	8381	J1.TSA.vs.J1.DMSO	-0.392527	8.71613	12.73	0.000359834	0.00107022	FALSE	NoSigChange
Pcmt1	chr10	7630236	7663584	-	1917	J1.TSA.vs.J1.DMSO	-0.0234014	6.10094	0.0404946	0.840517	0.879276	FALSE	NoSigChange
Pcmtd1	chr1	7088920	7173628	+	5232	J1.TSA.vs.J1.DMSO	-0.599061	6.62251	15.4827	8.32638e-05	0.000288843	FALSE	NoSigChange
Pcmtd2	chr2	181837903	181857450	+	3509	J1.TSA.vs.J1.DMSO	-0.0814196	4.58441	0.258653	0.611047	0.685973	FALSE	NoSigChange
Pcna	chr2	132249286	132253180	-	1260	J1.TSA.vs.J1.DMSO	-0.522016	7.48008	23.5492	1.2176e-06	6.33003e-06	TRUE	SigDecrease
Pcnp	chr16	56015508	56029717	-	2271	J1.TSA.vs.J1.DMSO	-0.336543	5.2115	4.85137	0.0276243	0.0493922	FALSE	NoSigChange
Pcnt	chr10	76351254	76442912	-	9530	J1.TSA.vs.J1.DMSO	-0.817799	7.75736	61.3397	4.80307e-15	1.22261e-13	TRUE	SigDecrease
Pcnx	chr12	81860030	82000924	+	12139	J1.TSA.vs.J1.DMSO	-0.237295	5.20746	2.95561	0.0855798	0.131572	FALSE	NoSigChange
Pcnxl2	chr8	125751508	125898293	-	7212	J1.TSA.vs.J1.DMSO	0.240505	2.55083	1.02307	0.311792	0.393247	FALSE	NoSigChange
Pcnxl3	chr19	5664635	5688908	-	7264	J1.TSA.vs.J1.DMSO	-0.569656	5.7441	16.9376	3.8629e-05	0.000145331	FALSE	NoSigChange
Pcnxl4	chr12	72536357	72580213	+	4420	J1.TSA.vs.J1.DMSO	1.30337	5.41019	77.7889	1.14664e-18	5.40375e-17	TRUE	SigIncrease
Pcolce	chr5	137605107	137611404	-	1539	J1.TSA.vs.J1.DMSO	-0.511582	5.66621	7.11233	0.00765554	0.0161402	FALSE	NoSigChange
Pcolce2	chr9	95637628	95695551	+	1866	J1.TSA.vs.J1.DMSO	-1.59885	5.76901	87.2884	9.37949e-21	5.94894e-19	TRUE	SigDecrease
Pcp4l1	chr1	171173264	171196268	-	1575	J1.TSA.vs.J1.DMSO	3.00542	2.51151	49.5839	1.9007e-12	2.9373e-11	TRUE	SigIncrease
Pcsk1	chr13	75089987	75132498	+	2516	J1.TSA.vs.J1.DMSO	-0.174529	2.47814	0.62119	0.430605	0.515102	FALSE	NoSigChange
Pcsk1n	chrX	7919822	7924410	+	2193	J1.TSA.vs.J1.DMSO	0.598506	2.12231	3.66869	0.0554437	0.0901671	FALSE	NoSigChange
Pcsk2	chr2	143546133	143816282	+	4743	J1.TSA.vs.J1.DMSO	1.1184	1.2159	4.98736	0.0255331	0.0461432	FALSE	NoSigChange
Pcsk4	chr10	80321283	80329473	-	2514	J1.TSA.vs.J1.DMSO	-1.38526	0.227	8.15661	0.00429045	0.00966398	FALSE	NoSigChange
Pcsk5	chr19	17432832	17837632	-	9346	J1.TSA.vs.J1.DMSO	1.26229	1.17154	6.27507	0.0122448	0.0243744	FALSE	NoSigChange
Pcsk6	chr7	65862136	66050386	+	4298	J1.TSA.vs.J1.DMSO	-1.09604	5.53298	47.023	7.01574e-12	9.83006e-11	TRUE	SigDecrease
Pcsk7	chr9	45906569	45929722	+	3814	J1.TSA.vs.J1.DMSO	-0.0125331	4.82832	0.00637139	0.93638	0.953352	FALSE	NoSigChange
Pcsk9	chr4	106442334	106464325	-	3512	J1.TSA.vs.J1.DMSO	-2.62649	1.71361	55.0005	1.20499e-13	2.35461e-12	TRUE	SigDecrease
Pctp	chr11	89983417	90002894	-	1971	J1.TSA.vs.J1.DMSO	1.35515	4.70317	72.6623	1.53846e-17	6.00471e-16	TRUE	SigIncrease
Pcx	chr19	4510472	4621752	+	4272	J1.TSA.vs.J1.DMSO	0.0435348	5.54843	0.104939	0.745981	0.802043	FALSE	NoSigChange
Pcyox1	chr6	86386006	86397150	-	4291	J1.TSA.vs.J1.DMSO	0.275002	6.35665	6.18592	0.0128771	0.0254862	FALSE	NoSigChange
Pcyox1l	chr18	61696837	61707635	-	2017	J1.TSA.vs.J1.DMSO	0.118954	4.23292	0.578245	0.447001	0.531167	FALSE	NoSigChange
Pcyt1a	chr16	32430921	32475065	+	5194	J1.TSA.vs.J1.DMSO	0.169005	5.91884	2.25656	0.133049	0.192063	FALSE	NoSigChange
Pcyt1b	chrX	93654863	93749948	+	5229	J1.TSA.vs.J1.DMSO	-0.930584	5.59212	56.5062	5.60207e-14	1.16975e-12	TRUE	SigDecrease
Pcyt2	chr11	120610087	120617890	-	1835	J1.TSA.vs.J1.DMSO	-1.09452	5.09055	47.5216	5.44019e-12	7.80495e-11	TRUE	SigDecrease
Pdap1	chr5	145128770	145140089	-	2203	J1.TSA.vs.J1.DMSO	-0.331738	6.84707	9.77508	0.00176893	0.00444115	FALSE	NoSigChange
Pdcd1	chr1	94038305	94052553	-	1930	J1.TSA.vs.J1.DMSO	4.75531	1.18999	55.3764	9.9524e-14	1.98292e-12	TRUE	SigIncrease
Pdcd10	chr3	75516490	75556799	-	1870	J1.TSA.vs.J1.DMSO	0.262575	5.91102	3.3013	0.0692252	0.109378	FALSE	NoSigChange
Pdcd11	chr19	47090766	47131145	+	6043	J1.TSA.vs.J1.DMSO	-0.167076	8.32216	2.51636	0.11267	0.166787	FALSE	NoSigChange
Pdcd2	chr17	15521575	15527301	-	1120	J1.TSA.vs.J1.DMSO	-0.293044	6.20855	5.46302	0.0194231	0.0364784	FALSE	NoSigChange
Pdcd2l	chr7	34184497	34196647	-	1283	J1.TSA.vs.J1.DMSO	-0.0776624	6.06218	0.465557	0.495038	0.576459	FALSE	NoSigChange
Pdcd4	chr19	53892231	53929861	+	2556	J1.TSA.vs.J1.DMSO	1.06374	5.89247	29.1653	6.64574e-08	4.52017e-07	TRUE	SigIncrease
Pdcd5	chr7	35641985	35647482	-	642	J1.TSA.vs.J1.DMSO	-0.558268	3.86101	11.2158	0.000811053	0.00221609	FALSE	NoSigChange
Pdcd6	chr13	74303121	74317326	-	1524	J1.TSA.vs.J1.DMSO	-0.0554198	6.78292	0.243301	0.621832	0.695739	FALSE	NoSigChange
Pdcd6ip	chr9	113651744	113708259	-	5975	J1.TSA.vs.J1.DMSO	0.248129	6.21996	4.62414	0.031525	0.0553998	FALSE	NoSigChange
Pdcd7	chr9	65346068	65359643	+	2455	J1.TSA.vs.J1.DMSO	-0.0453996	6.07497	0.0987088	0.753385	0.808119	FALSE	NoSigChange
Pdcl	chr2	37350074	37359332	-	2858	J1.TSA.vs.J1.DMSO	0.469471	7.55856	12.8034	0.00034599	0.00103329	FALSE	NoSigChange
Pdcl2	chr5	76312146	76331111	-	1117	J1.TSA.vs.J1.DMSO	-0.984724	2.07148	10.4087	0.00125424	0.00326919	FALSE	NoSigChange
Pdcl3	chr1	38987814	38997236	+	1706	J1.TSA.vs.J1.DMSO	-0.203261	5.42736	2.43226	0.118861	0.174604	FALSE	NoSigChange
Pddc1	chr7	141408184	141414125	-	1497	J1.TSA.vs.J1.DMSO	-0.01363	5.15553	0.010407	0.918745	0.940557	FALSE	NoSigChange
Pde10a	chr17	8801745	8986648	+	7717	J1.TSA.vs.J1.DMSO	0.160583	2.12595	0.169115	0.6809	0.746895	FALSE	NoSigChange
Pde11a	chr2	75991132	76338653	-	2848	J1.TSA.vs.J1.DMSO	1.66152	0.321164	12.3059	0.000451527	0.00130693	FALSE	NoSigChange
Pde12	chr14	26664117	26669846	-	3529	J1.TSA.vs.J1.DMSO	-0.287747	6.19561	5.70803	0.0168875	0.0323063	FALSE	NoSigChange
Pde1b	chr15	103503298	103530052	+	2954	J1.TSA.vs.J1.DMSO	-1.9329	5.17099	125.969	3.12388e-29	5.4036e-27	TRUE	SigDecrease
Pde1c	chr6	56069804	56369634	-	12826	J1.TSA.vs.J1.DMSO	1.57248	1.54516	24.0538	9.36838e-07	5.03728e-06	TRUE	SigIncrease
Pde2a	chr7	101421691	101512829	+	4641	J1.TSA.vs.J1.DMSO	2.44798	5.20325	226.122	4.17972e-51	4.54455e-48	TRUE	SigIncrease
Pde3a	chr6	141249269	141499351	+	4205	J1.TSA.vs.J1.DMSO	1.39604	0.72589	8.48535	0.00358017	0.00823721	FALSE	NoSigChange
Pde3b	chr7	114415254	114537937	+	5286	J1.TSA.vs.J1.DMSO	-0.786527	5.4553	17.3694	3.07748e-05	0.000118046	FALSE	NoSigChange
Pde4a	chr9	21165714	21213248	+	5127	J1.TSA.vs.J1.DMSO	0.150895	3.34642	0.599155	0.438901	0.523462	FALSE	NoSigChange
Pde4b	chr4	102254742	102607262	+	6034	J1.TSA.vs.J1.DMSO	-1.88452	1.21662	25.7661	3.85394e-07	2.2306e-06	TRUE	SigDecrease
Pde4c	chr8	70724064	70751176	+	3193	J1.TSA.vs.J1.DMSO	0.451688	2.09503	3.11407	0.0776186	0.120784	FALSE	NoSigChange
Pde4d	chr13	108654177	109955969	+	7049	J1.TSA.vs.J1.DMSO	-1.13251	4.73543	50.4122	1.24618e-12	2.00098e-11	TRUE	SigDecrease
Pde4dip	chr3	97689829	97888707	-	15207	J1.TSA.vs.J1.DMSO	-0.207531	5.29137	2.26868	0.132013	0.190896	FALSE	NoSigChange
Pde5a	chr3	122729158	122859374	+	6728	J1.TSA.vs.J1.DMSO	0.019849	4.08935	0.0149125	0.902807	0.927927	FALSE	NoSigChange
Pde6a	chr18	61220499	61289718	+	4198	J1.TSA.vs.J1.DMSO	3.52575	0.942133	36.8526	1.27407e-09	1.21212e-08	TRUE	SigIncrease
Pde6b	chr5	108388373	108431742	+	2816	J1.TSA.vs.J1.DMSO	0.567285	-0.356905	0.395193	0.529582	0.609487	FALSE	NoSigChange
Pde6d	chr1	86543015	86582501	-	1092	J1.TSA.vs.J1.DMSO	0.204548	3.07369	0.966566	0.325538	0.407663	FALSE	NoSigChange
Pde7a	chr3	19225918	19311322	-	3638	J1.TSA.vs.J1.DMSO	-0.410019	6.56933	7.48738	0.00621328	0.0134154	FALSE	NoSigChange
Pde8a	chr7	81213804	81333622	+	2683	J1.TSA.vs.J1.DMSO	0.649157	3.22947	6.90641	0.00858871	0.0178627	FALSE	NoSigChange
Pde8b	chr13	95024105	95250304	-	4931	J1.TSA.vs.J1.DMSO	1.13337	1.33261	13.7674	0.000206893	0.000654203	FALSE	NoSigChange
Pde9a	chr17	31386234	31476309	+	2064	J1.TSA.vs.J1.DMSO	0.614418	2.77103	5.39186	0.0202309	0.0377766	FALSE	NoSigChange
Pdf	chr8	107046290	107048614	-	1536	J1.TSA.vs.J1.DMSO	-0.861102	4.91997	35.4062	2.67633e-09	2.37962e-08	TRUE	SigDecrease
Pdgfa	chr5	138976972	138994953	-	1018	J1.TSA.vs.J1.DMSO	0.193459	4.9737	1.63843	0.200542	0.272047	FALSE	NoSigChange
Pdgfb	chr15	79995876	80014808	-	2942	J1.TSA.vs.J1.DMSO	0.177299	3.52184	0.906554	0.34103	0.423957	FALSE	NoSigChange
Pdgfc	chr3	81036416	81214031	+	3512	J1.TSA.vs.J1.DMSO	-1.74216	3.97305	82.7565	9.28101e-20	5.19395e-18	TRUE	SigDecrease
Pdgfd	chr9	6168612	6377519	+	1795	J1.TSA.vs.J1.DMSO	0.379171	0.263718	1.14906	0.283745	0.36418	FALSE	NoSigChange
Pdgfra	chr5	75152291	75198204	+	6737	J1.TSA.vs.J1.DMSO	2.00166	3.27093	47.5159	5.45609e-12	7.8204e-11	TRUE	SigIncrease
Pdgfrb	chr18	61045150	61085067	+	5413	J1.TSA.vs.J1.DMSO	1.65781	3.06063	62.4448	2.74024e-15	7.25425e-14	TRUE	SigIncrease
Pdgfrl	chr8	40926233	40990770	+	1533	J1.TSA.vs.J1.DMSO	0.622112	2.87535	3.73847	0.0531732	0.0869765	FALSE	NoSigChange
Pdha1	chrX	160122219	160138336	-	2761	J1.TSA.vs.J1.DMSO	-0.919336	8.39077	73.0785	1.24593e-17	4.96479e-16	TRUE	SigDecrease
Pdha2	chr3	141210004	141212355	-	2352	J1.TSA.vs.J1.DMSO	1.31921	3.41297	6.80297	0.00910063	0.0187939	FALSE	NoSigChange
Pdhb	chr14	8165991	8172992	-	1485	J1.TSA.vs.J1.DMSO	-0.538312	6.72835	17.8394	2.4035e-05	9.47334e-05	FALSE	NoSigChange
Pdhx	chr2	103021057	103073513	-	2524	J1.TSA.vs.J1.DMSO	-0.537066	6.15145	20.7539	5.22246e-06	2.37019e-05	FALSE	NoSigChange
Pdia3	chr2	121413902	121438686	+	2642	J1.TSA.vs.J1.DMSO	-0.126326	6.8717	0.985222	0.320913	0.402848	FALSE	NoSigChange
Pdia4	chr6	47796141	47813512	-	2481	J1.TSA.vs.J1.DMSO	-0.176687	8.4645	2.33864	0.1262	0.183758	FALSE	NoSigChange
Pdia5	chr16	35397312	35490873	-	1809	J1.TSA.vs.J1.DMSO	0.339456	3.34035	2.2446	0.134081	0.193385	FALSE	NoSigChange
Pdia6	chr12	17266595	17284770	+	2125	J1.TSA.vs.J1.DMSO	0.0326983	8.66911	0.0724232	0.787841	0.835715	FALSE	NoSigChange
Pdik1l	chr4	134275005	134287846	-	4727	J1.TSA.vs.J1.DMSO	-0.708518	4.61674	17.758	2.50856e-05	9.84386e-05	FALSE	NoSigChange
Pdk1	chr2	71873272	71903858	+	5137	J1.TSA.vs.J1.DMSO	-0.919823	8.25663	20.1998	6.97586e-06	3.0752e-05	FALSE	NoSigChange
Pdk2	chr11	95026258	95041371	-	2263	J1.TSA.vs.J1.DMSO	-0.3673	0.526314	0.717659	0.396913	0.481419	FALSE	NoSigChange
Pdk3	chrX	93764616	93832095	-	2000	J1.TSA.vs.J1.DMSO	-0.0196857	5.99324	0.0299894	0.862514	0.896497	FALSE	NoSigChange
Pdk4	chr6	5483351	5496278	-	3453	J1.TSA.vs.J1.DMSO	0.927672	3.06573	19.4752	1.01913e-05	4.34837e-05	FALSE	NoSigChange
Pdlim1	chr19	40222239	40271616	-	1505	J1.TSA.vs.J1.DMSO	0.151968	5.20315	0.931872	0.334377	0.416862	FALSE	NoSigChange
Pdlim2	chr14	70164218	70177672	-	1651	J1.TSA.vs.J1.DMSO	0.463908	3.76778	3.1948	0.0738728	0.115712	FALSE	NoSigChange
Pdlim3	chr8	45885485	45919546	+	1578	J1.TSA.vs.J1.DMSO	2.22352	3.89045	89.1995	3.56947e-21	2.42565e-19	TRUE	SigIncrease
Pdlim4	chr11	54054928	54069017	-	1185	J1.TSA.vs.J1.DMSO	1.38096	2.09744	27.4236	1.63423e-07	1.02329e-06	TRUE	SigIncrease
Pdlim5	chr3	142239585	142395696	-	6812	J1.TSA.vs.J1.DMSO	0.198479	6.99335	3.37653	0.0661312	0.105034	FALSE	NoSigChange
Pdlim7	chr13	55497487	55513439	-	2987	J1.TSA.vs.J1.DMSO	-0.0653192	5.65339	0.0790187	0.778632	0.828024	FALSE	NoSigChange
Pdp1	chr4	11958185	11966450	-	4298	J1.TSA.vs.J1.DMSO	0.969973	5.10627	54.2539	1.7619e-13	3.33577e-12	TRUE	SigIncrease
Pdp2	chr8	104591468	104596849	+	3498	J1.TSA.vs.J1.DMSO	-0.563776	5.36587	17.3574	3.09699e-05	0.000118687	FALSE	NoSigChange
Pdpk1	chr17	24073680	24141594	-	7160	J1.TSA.vs.J1.DMSO	-0.0662289	7.34831	0.336731	0.561722	0.640154	FALSE	NoSigChange
Pdpn	chr4	143267422	143299507	-	1769	J1.TSA.vs.J1.DMSO	0.683303	5.76973	15.1821	9.76266e-05	0.000333424	FALSE	NoSigChange
Pdpr	chr8	111094745	111135144	+	2904	J1.TSA.vs.J1.DMSO	-0.408476	6.19865	9.04404	0.00263553	0.00628808	FALSE	NoSigChange
Pdrg1	chr2	153008890	153015383	-	1229	J1.TSA.vs.J1.DMSO	0.316179	4.81965	3.82003	0.0506434	0.0833489	FALSE	NoSigChange
Pds5a	chr5	65615260	65697856	-	4146	J1.TSA.vs.J1.DMSO	-0.322269	8.44606	8.4007	0.00375078	0.00857272	FALSE	NoSigChange
Pds5b	chr5	150673827	150810669	+	7308	J1.TSA.vs.J1.DMSO	-0.0750092	6.7486	0.452772	0.501022	0.582521	FALSE	NoSigChange
Pdss1	chr2	22895522	22940259	+	1635	J1.TSA.vs.J1.DMSO	-0.296477	5.13704	4.88082	0.0271567	0.0486959	FALSE	NoSigChange
Pdss2	chr10	43221486	43464882	+	2031	J1.TSA.vs.J1.DMSO	-0.128758	4.52815	0.721094	0.395785	0.480319	FALSE	NoSigChange
Pdx1	chr5	147270131	147275149	+	1287	J1.TSA.vs.J1.DMSO	5.53149	0.1023	46.8698	7.58617e-12	1.05074e-10	TRUE	SigIncrease
Pdxdc1	chr16	13833930	13903135	-	4140	J1.TSA.vs.J1.DMSO	0.364165	7.83163	12.8538	0.000336786	0.00100778	FALSE	NoSigChange
Pdxk	chr10	78436747	78464948	-	5094	J1.TSA.vs.J1.DMSO	0.370035	5.77741	7.85919	0.0050563	0.0111611	FALSE	NoSigChange
Pdxp	chr15	78913919	78919517	+	2001	J1.TSA.vs.J1.DMSO	-0.171217	4.5642	0.969653	0.324767	0.406881	FALSE	NoSigChange
Pdzd11	chrX	100622906	100625907	-	1015	J1.TSA.vs.J1.DMSO	-0.440921	4.69212	9.90343	0.00164971	0.00417211	FALSE	NoSigChange
Pdzd2	chr15	12357054	12592556	-	13413	J1.TSA.vs.J1.DMSO	-0.477386	4.35781	5.24487	0.0220116	0.0406627	FALSE	NoSigChange
Pdzd3	chr9	44247312	44251464	-	2181	J1.TSA.vs.J1.DMSO	-0.181254	0.161051	0.102925	0.748348	0.803736	FALSE	NoSigChange
Pdzd4	chrX	73793357	73824969	-	3972	J1.TSA.vs.J1.DMSO	-1.56853	7.42521	130.863	2.65331e-30	5.17803e-28	TRUE	SigDecrease
Pdzd7	chr19	45026907	45045772	-	3903	J1.TSA.vs.J1.DMSO	0.604201	1.02945	2.90791	0.0881461	0.135027	FALSE	NoSigChange
Pdzd8	chr19	59296084	59345780	-	7076	J1.TSA.vs.J1.DMSO	0.196578	7.33105	2.63573	0.104484	0.156464	FALSE	NoSigChange
Pdzk1	chr3	96830065	96870926	+	2463	J1.TSA.vs.J1.DMSO	-0.778966	1.85135	2.43125	0.118938	0.174689	FALSE	NoSigChange
Pdzk1ip1	chr4	115088708	115093894	+	1129	J1.TSA.vs.J1.DMSO	1.78486	0.215763	15.039	0.000105311	0.000356946	FALSE	NoSigChange
Pdzrn3	chr6	101149607	101377897	-	4106	J1.TSA.vs.J1.DMSO	0.686374	3.40872	7.92452	0.00487692	0.0108106	FALSE	NoSigChange
Pea15a	chr1	172196729	172206781	-	2477	J1.TSA.vs.J1.DMSO	0.0382308	4.42684	0.0337819	0.854171	0.890196	FALSE	NoSigChange
Pear1	chr3	87749097	87768953	-	4501	J1.TSA.vs.J1.DMSO	2.07993	0.94162	22.5792	2.01659e-06	1.0025e-05	FALSE	NoSigChange
Pebp1	chr5	117282651	117287564	-	1182	J1.TSA.vs.J1.DMSO	-0.180974	6.50232	2.47607	0.115591	0.170629	FALSE	NoSigChange
Pecam1	chr11	106654218	106715281	-	3305	J1.TSA.vs.J1.DMSO	-1.11943	5.78247	19.965	7.88724e-06	3.449e-05	FALSE	NoSigChange
Pecr	chr1	72259173	72284314	-	1185	J1.TSA.vs.J1.DMSO	-0.0106427	4.73215	0.00448685	0.946595	0.960794	FALSE	NoSigChange
Pef1	chr4	130107556	130128134	+	1551	J1.TSA.vs.J1.DMSO	0.310568	5.66705	5.82523	0.0157979	0.0305172	FALSE	NoSigChange
Peg10	chr6	4747306	4760516	+	6666	J1.TSA.vs.J1.DMSO	1.95522	10.7749	225.742	5.05905e-51	5.13393e-48	TRUE	SigIncrease
Peg12	chr7	62461871	62464510	-	2640	J1.TSA.vs.J1.DMSO	-0.158425	3.28482	0.716771	0.397205	0.481543	FALSE	NoSigChange
Peg13	chr15	72805600	72810324	-	4725	J1.TSA.vs.J1.DMSO	0.256438	3.14261	1.42525	0.232541	0.308527	FALSE	NoSigChange
Peg3	chr7	6705960	6730419	-	6624	J1.TSA.vs.J1.DMSO	0.613328	7.45555	13.3906	0.00025289	0.000785291	FALSE	NoSigChange
Peli1	chr11	21091324	21150327	+	3485	J1.TSA.vs.J1.DMSO	0.0162385	5.68396	0.0154339	0.901131	0.926762	FALSE	NoSigChange
Peli2	chr14	48120869	48260883	+	5849	J1.TSA.vs.J1.DMSO	-0.320278	2.84229	1.60532	0.205151	0.277091	FALSE	NoSigChange
Peli3	chr19	4931855	4943092	-	1937	J1.TSA.vs.J1.DMSO	2.67414	1.97239	55.1056	1.14228e-13	2.24358e-12	TRUE	SigIncrease
Pelo	chr13	115088355	115090158	-	1572	J1.TSA.vs.J1.DMSO	-0.0582345	4.3617	0.13676	0.711523	0.772428	FALSE	NoSigChange
Pelp1	chr11	70392881	70410031	-	3440	J1.TSA.vs.J1.DMSO	-0.475273	6.69902	17.7128	2.5689e-05	0.000100498	FALSE	NoSigChange
Pemt	chr11	59970617	60036839	-	834	J1.TSA.vs.J1.DMSO	-0.135838	2.67632	0.224776	0.635425	0.707205	FALSE	NoSigChange
Penk	chr4	4133536	4138445	-	1412	J1.TSA.vs.J1.DMSO	0.568563	1.66617	3.71926	0.0537883	0.0878221	FALSE	NoSigChange
Peo1	chr19	45006558	45012762	+	3488	J1.TSA.vs.J1.DMSO	-0.170449	5.51801	2.07096	0.150127	0.213056	FALSE	NoSigChange
Pepd	chr7	34912407	35044708	+	1853	J1.TSA.vs.J1.DMSO	-0.364375	6.03559	10.7258	0.00105654	0.00280299	FALSE	NoSigChange
Per1	chr11	69098956	69109957	+	4698	J1.TSA.vs.J1.DMSO	-0.355189	3.82296	4.90458	0.0267855	0.048138	FALSE	NoSigChange
Per2	chr1	91415982	91459328	-	5837	J1.TSA.vs.J1.DMSO	0.350711	0.534128	0.476805	0.489873	0.571756	FALSE	NoSigChange
Per3	chr4	151003655	151044622	-	5953	J1.TSA.vs.J1.DMSO	-0.350178	3.25804	3.29637	0.0694331	0.109649	FALSE	NoSigChange
Perp	chr10	18845071	18857072	+	1900	J1.TSA.vs.J1.DMSO	0.631495	6.8776	12.6193	0.00038178	0.00112494	FALSE	NoSigChange
Pes1	chr11	3963975	3980004	+	2911	J1.TSA.vs.J1.DMSO	-0.236624	8.03723	5.60346	0.0179251	0.0340092	FALSE	NoSigChange
Pet100	chr8	3621551	3624235	+	1193	J1.TSA.vs.J1.DMSO	0.123497	4.8822	0.774691	0.37877	0.463438	FALSE	NoSigChange
Pet112	chr3	85574129	85654470	+	2307	J1.TSA.vs.J1.DMSO	0.119975	5.15435	0.662862	0.415551	0.499449	FALSE	NoSigChange
Pet2	chrX	89403848	89409689	-	4182	J1.TSA.vs.J1.DMSO	-0.7387	2.94501	0.379033	0.538121	0.617464	FALSE	NoSigChange
Pex1	chr5	3596066	3637101	+	4304	J1.TSA.vs.J1.DMSO	0.113987	4.89916	0.676419	0.410822	0.495095	FALSE	NoSigChange
Pex10	chr4	155067030	155072406	+	1647	J1.TSA.vs.J1.DMSO	-0.592446	3.91886	13.1789	0.000283124	0.000867535	FALSE	NoSigChange
Pex11a	chr7	79737264	79743025	-	879	J1.TSA.vs.J1.DMSO	0.175487	1.60978	0.281053	0.596012	0.672335	FALSE	NoSigChange
Pex11b	chr3	96635357	96645381	+	2590	J1.TSA.vs.J1.DMSO	-0.250347	4.44287	2.22891	0.135449	0.195067	FALSE	NoSigChange
Pex11c	chr8	3458817	3467648	-	1126	J1.TSA.vs.J1.DMSO	0.0510244	1.88443	0.0301306	0.862194	0.896286	FALSE	NoSigChange
Pex12	chr11	83294645	83298977	-	2726	J1.TSA.vs.J1.DMSO	-0.400772	4.15927	6.49992	0.0107879	0.021782	FALSE	NoSigChange
Pex13	chr11	23646479	23665935	-	4122	J1.TSA.vs.J1.DMSO	-0.0839236	6.61781	0.367645	0.544291	0.623296	FALSE	NoSigChange
Pex14	chr4	148960535	149099812	-	1942	J1.TSA.vs.J1.DMSO	0.0113728	5.96756	0.00958984	0.92199	0.942674	FALSE	NoSigChange
Pex16	chr2	92374676	92381220	+	1608	J1.TSA.vs.J1.DMSO	0.370622	4.27725	5.05923	0.0244951	0.0445567	FALSE	NoSigChange
Pex19	chr1	172126755	172136497	+	3131	J1.TSA.vs.J1.DMSO	-0.597248	6.79025	28.1129	1.1444e-07	7.38764e-07	TRUE	SigDecrease
Pex2	chr3	5560188	5576248	-	2279	J1.TSA.vs.J1.DMSO	0.0598114	4.9155	0.162202	0.687137	0.752165	FALSE	NoSigChange
Pex26	chr6	121183667	121196185	+	4086	J1.TSA.vs.J1.DMSO	0.503385	4.73883	7.50613	0.00614893	0.013301	FALSE	NoSigChange
Pex3	chr10	13523842	13553142	-	2405	J1.TSA.vs.J1.DMSO	0.210521	5.19455	1.72764	0.188713	0.258605	FALSE	NoSigChange
Pex5	chr6	124396816	124415067	-	3185	J1.TSA.vs.J1.DMSO	0.1416	6.6042	1.74981	0.185901	0.255488	FALSE	NoSigChange
Pex5l	chr3	32949631	33143082	-	3497	J1.TSA.vs.J1.DMSO	2.72911	0.10582	13.8174	0.000201459	0.000639011	FALSE	NoSigChange
Pex6	chr17	46711463	46725541	+	3200	J1.TSA.vs.J1.DMSO	0.40814	5.18848	7.77263	0.00530437	0.0116495	FALSE	NoSigChange
Pex7	chr10	19860090	19907674	-	1894	J1.TSA.vs.J1.DMSO	0.421395	5.6167	12.301	0.000452728	0.00131016	FALSE	NoSigChange
Pfas	chr11	68985701	69008460	-	6369	J1.TSA.vs.J1.DMSO	-0.532245	8.58989	24.4579	7.59499e-07	4.14822e-06	TRUE	SigDecrease
Pfdn1	chr18	36403679	36454495	-	1077	J1.TSA.vs.J1.DMSO	-0.144525	7.13517	1.40671	0.235603	0.311694	FALSE	NoSigChange
Pfdn2	chr1	171345699	171358170	+	622	J1.TSA.vs.J1.DMSO	-0.450349	3.28981	5.76818	0.0163189	0.0313763	FALSE	NoSigChange
Pfdn4	chr2	170496428	170519070	+	1059	J1.TSA.vs.J1.DMSO	-0.511835	5.70423	8.58888	0.00338222	0.00782791	FALSE	NoSigChange
Pfdn5	chr15	102326116	102331489	+	678	J1.TSA.vs.J1.DMSO	-0.41817	5.65162	11.5184	0.000689102	0.00190891	FALSE	NoSigChange
Pfkfb1	chrX	150589921	150643860	+	1721	J1.TSA.vs.J1.DMSO	-0.446118	2.93928	3.6197	0.057099	0.0924443	FALSE	NoSigChange
Pfkfb2	chr1	130689043	130729253	-	9621	J1.TSA.vs.J1.DMSO	0.634245	5.78028	21.9184	2.84501e-06	1.36873e-05	FALSE	NoSigChange
Pfkfb3	chr2	11471431	11553929	-	5284	J1.TSA.vs.J1.DMSO	0.259996	4.55074	2.37375	0.123391	0.180134	FALSE	NoSigChange
Pfkfb4	chr9	108991902	109032225	+	3361	J1.TSA.vs.J1.DMSO	1.16561	2.81887	26.9541	2.08349e-07	1.28296e-06	TRUE	SigIncrease
Pfkl	chr10	77986949	78009796	-	3717	J1.TSA.vs.J1.DMSO	-1.06825	8.37316	76.332	2.39772e-18	1.06099e-16	TRUE	SigDecrease
Pfkm	chr15	98092589	98132447	+	3051	J1.TSA.vs.J1.DMSO	0.0980972	5.83319	0.423849	0.515023	0.595901	FALSE	NoSigChange
Pfkp	chr13	6579874	6648724	-	3986	J1.TSA.vs.J1.DMSO	0.187787	7.98778	0.84812	0.357085	0.440553	FALSE	NoSigChange
Pfn1	chr11	70651847	70654650	-	870	J1.TSA.vs.J1.DMSO	-0.715126	8.15829	45.0057	1.96459e-11	2.56696e-10	TRUE	SigDecrease
Pfn2	chr3	57841895	57847757	-	2020	J1.TSA.vs.J1.DMSO	-0.0410621	3.96509	0.0504979	0.822199	0.863914	FALSE	NoSigChange
Pfn4	chr12	4769295	4778266	+	1306	J1.TSA.vs.J1.DMSO	1.31521	1.57605	11.854	0.000575379	0.00162735	FALSE	NoSigChange
Pga5	chr19	10668957	10678071	-	1416	J1.TSA.vs.J1.DMSO	-2.71445	1.82308	44.0206	3.24943e-11	4.12534e-10	TRUE	SigDecrease
Pgam1	chr19	41911871	41918665	+	1832	J1.TSA.vs.J1.DMSO	-0.637483	5.68911	28.2965	1.04085e-07	6.80286e-07	TRUE	SigDecrease
Pgam2	chr11	5801637	5803796	-	906	J1.TSA.vs.J1.DMSO	0.472946	1.97962	2.24315	0.134207	0.19353	FALSE	NoSigChange
Pgam5	chr5	110259135	110269899	-	2079	J1.TSA.vs.J1.DMSO	0.0121969	7.07903	0.0129958	0.909238	0.932973	FALSE	NoSigChange
Pgap1	chr1	54473000	54557684	-	10579	J1.TSA.vs.J1.DMSO	0.14972	7.67895	1.00858	0.315243	0.396859	FALSE	NoSigChange
Pgap2	chr7	102223074	102237751	+	1172	J1.TSA.vs.J1.DMSO	0.237811	3.74485	2.02476	0.154754	0.218603	FALSE	NoSigChange
Pgap3	chr11	98388672	98400490	-	2424	J1.TSA.vs.J1.DMSO	-0.293618	2.52879	1.74696	0.186259	0.255911	FALSE	NoSigChange
Pgbd1	chr13	21421275	21441053	-	3580	J1.TSA.vs.J1.DMSO	-0.511822	2.36621	1.72977	0.188441	0.258325	FALSE	NoSigChange
Pgbd5	chr8	124369049	124433936	-	2824	J1.TSA.vs.J1.DMSO	0.70982	3.1477	9.07756	0.00258764	0.00618742	FALSE	NoSigChange
Pgc	chr17	47726842	47734478	+	1384	J1.TSA.vs.J1.DMSO	0.822414	1.44226	4.8631	0.027437	0.0491402	FALSE	NoSigChange
Pgd	chr4	149149985	149166707	-	2224	J1.TSA.vs.J1.DMSO	-0.468463	6.55837	14.2605	0.000159168	0.000517705	FALSE	NoSigChange
Pgf	chr12	85166639	85177313	-	1682	J1.TSA.vs.J1.DMSO	0.99442	1.9185	14.7837	0.000120573	0.00040382	FALSE	NoSigChange
Pggt1b	chr18	46239949	46280850	-	2736	J1.TSA.vs.J1.DMSO	-0.440426	5.48424	8.79678	0.00301762	0.00708534	FALSE	NoSigChange
Pgk1	chrX	106187124	106203699	+	1801	J1.TSA.vs.J1.DMSO	-0.408596	5.1832	5.34842	0.020741	0.0385737	FALSE	NoSigChange
Pgls	chr8	71592184	71596267	+	883	J1.TSA.vs.J1.DMSO	-0.369667	5.77956	5.53502	0.0186395	0.0351718	FALSE	NoSigChange
Pglyrp1	chr7	18884690	18890438	+	681	J1.TSA.vs.J1.DMSO	1.74798	-0.285259	10.7564	0.00103917	0.00276445	FALSE	NoSigChange
Pgm1	chr5	64092950	64128158	+	2176	J1.TSA.vs.J1.DMSO	0.667838	4.98092	13.0648	0.000300902	0.000913873	FALSE	NoSigChange
Pgm2	chr4	99929451	99987294	+	2334	J1.TSA.vs.J1.DMSO	-0.117579	5.7389	0.588872	0.442856	0.526776	FALSE	NoSigChange
Pgm2l1	chr7	100227607	100278872	+	8626	J1.TSA.vs.J1.DMSO	1.46829	6.11045	87.5537	8.20208e-21	5.29808e-19	TRUE	SigIncrease
Pgm3	chr9	86552476	86571842	-	4582	J1.TSA.vs.J1.DMSO	0.00833852	5.98634	0.00575534	0.939527	0.955726	FALSE	NoSigChange
Pgm5	chr19	24678261	24861842	-	7981	J1.TSA.vs.J1.DMSO	3.98908	1.96656	40.993	1.52773e-10	1.70903e-09	TRUE	SigIncrease
Pgp	chr17	24470473	24471596	+	1032	J1.TSA.vs.J1.DMSO	-0.985856	4.44101	38.9575	4.33122e-10	4.46679e-09	TRUE	SigDecrease
Pgpep1	chr8	70646436	70659738	-	4882	J1.TSA.vs.J1.DMSO	0.10676	5.86154	0.772264	0.379518	0.464136	FALSE	NoSigChange
Pgr	chr9	8899833	8968611	+	6889	J1.TSA.vs.J1.DMSO	1.28775	1.41776	12.4227	0.00042415	0.00123733	FALSE	NoSigChange
Pgr15l	chrX	97072596	97082104	+	5379	J1.TSA.vs.J1.DMSO	3.05707	2.10219	59.9102	9.92862e-15	2.38757e-13	TRUE	SigIncrease
Pgrmc1	chrX	36598225	36606079	+	1838	J1.TSA.vs.J1.DMSO	-0.392749	7.23065	15.0869	0.000102672	0.000349012	FALSE	NoSigChange
Pgrmc2	chr3	41066326	41083046	-	3007	J1.TSA.vs.J1.DMSO	-0.380939	6.53341	9.40357	0.00216563	0.00528797	FALSE	NoSigChange
Pgs1	chr11	117986857	118024011	+	2298	J1.TSA.vs.J1.DMSO	0.142954	6.81638	1.63823	0.200569	0.27206	FALSE	NoSigChange
Phactr1	chr13	42680623	43138512	+	5908	J1.TSA.vs.J1.DMSO	0.869725	1.45213	7.70154	0.00551737	0.0120686	FALSE	NoSigChange
Phactr2	chr10	13207717	13474396	-	8913	J1.TSA.vs.J1.DMSO	0.451703	3.24088	3.83998	0.0500441	0.0825716	FALSE	NoSigChange
Phactr3	chr2	178118975	178338492	+	5700	J1.TSA.vs.J1.DMSO	1.24052	2.22501	10.9173	0.000952688	0.0025608	FALSE	NoSigChange
Phactr4	chr4	132355925	132422446	-	4569	J1.TSA.vs.J1.DMSO	0.0248345	4.40755	0.0219748	0.882154	0.912131	FALSE	NoSigChange
Phax	chr18	56562569	56587712	+	2048	J1.TSA.vs.J1.DMSO	-0.379425	6.66783	9.77527	0.00176874	0.00444115	FALSE	NoSigChange
Phb	chr11	95666957	95680773	+	1799	J1.TSA.vs.J1.DMSO	0.0674493	6.71983	0.357701	0.549786	0.62848	FALSE	NoSigChange
Phb2	chr6	124712289	124716945	+	1360	J1.TSA.vs.J1.DMSO	-0.43161	8.36529	16.2811	5.46048e-05	0.000198045	FALSE	NoSigChange
Phc1	chr6	122317731	122340227	-	3937	J1.TSA.vs.J1.DMSO	-1.66216	7.98142	65.4116	6.07796e-16	1.793e-14	TRUE	SigDecrease
Phc2	chr4	128654702	128752881	+	4357	J1.TSA.vs.J1.DMSO	1.54023	5.7047	81.642	1.63109e-19	8.74243e-18	TRUE	SigIncrease
Phc3	chr3	30899295	30969415	-	11066	J1.TSA.vs.J1.DMSO	0.217994	5.52742	2.65172	0.103438	0.155233	FALSE	NoSigChange
Phex	chrX	157162075	157415286	-	6265	J1.TSA.vs.J1.DMSO	1.01197	0.83238	6.70964	0.00958932	0.0196803	FALSE	NoSigChange
Phf1	chr17	26933127	26937890	+	2429	J1.TSA.vs.J1.DMSO	0.280149	2.85129	1.87052	0.171416	0.238422	FALSE	NoSigChange
Phf10	chr17	14944995	14961260	-	1664	J1.TSA.vs.J1.DMSO	-0.490467	6.15889	14.4221	0.000146079	0.000479951	FALSE	NoSigChange
Phf11a	chr14	59276913	59297522	-	1354	J1.TSA.vs.J1.DMSO	7.55737	0.647266	38.8798	4.50723e-10	4.63888e-09	TRUE	SigIncrease
Phf11c	chr14	59380833	59393512	-	1590	J1.TSA.vs.J1.DMSO	1.25114	1.56065	14.1803	0.000166097	0.000538224	FALSE	NoSigChange
Phf11d	chr14	59347407	59365490	-	2686	J1.TSA.vs.J1.DMSO	-0.175933	4.97645	1.17489	0.278399	0.358739	FALSE	NoSigChange
Phf12	chr11	77982816	78030535	+	4392	J1.TSA.vs.J1.DMSO	-0.137811	5.82054	1.15434	0.282641	0.362977	FALSE	NoSigChange
Phf13	chr4	151989631	151996179	-	3128	J1.TSA.vs.J1.DMSO	1.01269	5.81189	40.721	1.75591e-10	1.94672e-09	TRUE	SigIncrease
Phf14	chr6	11925881	12081198	+	7756	J1.TSA.vs.J1.DMSO	-0.058313	6.24601	0.180085	0.6713	0.73915	FALSE	NoSigChange
Phf15	chr11	51813456	51857481	-	6100	J1.TSA.vs.J1.DMSO	-1.40247	4.97597	92.439	6.94313e-22	5.05686e-20	TRUE	SigDecrease
Phf16	chrX	20460527	20517896	+	2472	J1.TSA.vs.J1.DMSO	0.436511	7.25526	17.8205	2.42753e-05	9.55568e-05	FALSE	NoSigChange
Phf17	chr3	41555734	41616864	+	5952	J1.TSA.vs.J1.DMSO	-0.700168	9.20566	35.7167	2.28198e-09	2.06028e-08	TRUE	SigDecrease
Phf19	chr2	34893755	34913976	-	3743	J1.TSA.vs.J1.DMSO	-0.791185	3.73751	12.1669	0.000486454	0.00139766	FALSE	NoSigChange
Phf2	chr13	48801750	48870885	-	5260	J1.TSA.vs.J1.DMSO	-0.591824	2.97318	7.08622	0.00776787	0.016359	FALSE	NoSigChange
Phf20	chr2	156196647	156309953	+	5733	J1.TSA.vs.J1.DMSO	-1.15444	7.16734	96.3684	9.53755e-23	7.8476e-21	TRUE	SigDecrease
Phf20l1	chr15	66577572	66645255	+	6670	J1.TSA.vs.J1.DMSO	0.0752301	6.05769	0.357295	0.550013	0.628692	FALSE	NoSigChange
Phf21a	chr2	92184182	92364666	+	6912	J1.TSA.vs.J1.DMSO	-0.654466	5.54861	22.2152	2.43735e-06	1.18762e-05	FALSE	NoSigChange
Phf21b	chr15	84785376	84856129	-	3727	J1.TSA.vs.J1.DMSO	-0.502879	2.97276	5.42964	0.0197978	0.0370725	FALSE	NoSigChange
Phf23	chr11	69995771	70000011	+	2014	J1.TSA.vs.J1.DMSO	-0.620787	7.01155	25.8109	3.76551e-07	2.1844e-06	TRUE	SigDecrease
Phf3	chr1	30802342	30863256	-	7561	J1.TSA.vs.J1.DMSO	-0.16359	7.78259	2.11146	0.1462	0.208142	FALSE	NoSigChange
Phf5a	chr15	81864516	81871892	-	1648	J1.TSA.vs.J1.DMSO	-0.276918	6.80202	5.7623	0.0163737	0.0314538	FALSE	NoSigChange
Phf6	chrX	52912266	52956943	+	4350	J1.TSA.vs.J1.DMSO	-0.0240401	6.6253	0.0331909	0.855438	0.891167	FALSE	NoSigChange
Phf7	chr14	31237696	31251218	-	1984	J1.TSA.vs.J1.DMSO	0.653827	4.08191	14.7346	0.000123751	0.000413374	FALSE	NoSigChange
Phf8	chrX	151520672	151633857	+	6891	J1.TSA.vs.J1.DMSO	0.0209349	5.55329	0.0252231	0.873812	0.905615	FALSE	NoSigChange
Phgdh	chr3	98313171	98339969	-	1871	J1.TSA.vs.J1.DMSO	-0.00768858	5.5171	0.00274368	0.958226	0.96937	FALSE	NoSigChange
Phip	chr9	82866159	82975489	-	10729	J1.TSA.vs.J1.DMSO	-0.453912	8.41139	11.5754	0.000668288	0.00185926	FALSE	NoSigChange
Phka1	chrX	102513975	102644246	-	6115	J1.TSA.vs.J1.DMSO	0.594695	5.38511	19.3165	1.10746e-05	4.69443e-05	FALSE	NoSigChange
Phka2	chrX	160502166	160598878	+	5252	J1.TSA.vs.J1.DMSO	-0.045809	4.89317	0.0933992	0.759899	0.813489	FALSE	NoSigChange
Phkb	chr8	85841002	86060642	+	4617	J1.TSA.vs.J1.DMSO	-0.336	6.46594	7.74281	0.00539269	0.0118197	FALSE	NoSigChange
Phkg1	chr5	129863435	129879083	-	2360	J1.TSA.vs.J1.DMSO	0.229052	3.0095	1.25882	0.261874	0.340647	FALSE	NoSigChange
Phkg2	chr7	127573348	127583307	+	1626	J1.TSA.vs.J1.DMSO	0.135493	4.13621	0.752267	0.385759	0.470402	FALSE	NoSigChange
Phlda1	chr10	111506286	111508649	+	1953	J1.TSA.vs.J1.DMSO	0.0765509	2.35296	0.0931113	0.760258	0.813707	FALSE	NoSigChange
Phlda2	chr7	143501548	143502524	-	737	J1.TSA.vs.J1.DMSO	-0.983647	4.27802	12.4981	0.000407359	0.00119446	FALSE	NoSigChange
Phlda3	chr1	135766085	135769134	+	1467	J1.TSA.vs.J1.DMSO	0.266085	5.95088	2.66428	0.102624	0.154164	FALSE	NoSigChange
Phldb1	chr9	44686308	44735198	-	5461	J1.TSA.vs.J1.DMSO	0.48758	5.57777	4.55708	0.0327828	0.0572797	FALSE	NoSigChange
Phldb2	chr16	45746231	45844378	-	5678	J1.TSA.vs.J1.DMSO	1.09543	5.85584	30.0965	4.11066e-08	2.9308e-07	TRUE	SigIncrease
Phldb3	chr7	24611328	24629297	+	2282	J1.TSA.vs.J1.DMSO	0.509751	2.50307	3.44817	0.063322	0.101259	FALSE	NoSigChange
Phlpp1	chr1	106171869	106394245	+	6104	J1.TSA.vs.J1.DMSO	-0.369365	4.27404	4.46738	0.034548	0.0599372	FALSE	NoSigChange
Phlpp2	chr8	109868603	109944671	+	7847	J1.TSA.vs.J1.DMSO	0.591653	3.84503	11.4206	0.000726355	0.00200119	FALSE	NoSigChange
Phospho1	chr11	95824500	95832140	+	1910	J1.TSA.vs.J1.DMSO	0.654432	2.79951	7.10884	0.00767049	0.0161673	FALSE	NoSigChange
Phospho2	chr2	69789737	69797168	+	2104	J1.TSA.vs.J1.DMSO	0.354866	5.22693	6.10651	0.0134685	0.0264846	FALSE	NoSigChange
Phox2a	chr7	101818313	101822726	+	1609	J1.TSA.vs.J1.DMSO	0.978413	1.67608	6.72436	0.00951051	0.0195396	FALSE	NoSigChange
Phpt1	chr2	25573431	25574871	-	583	J1.TSA.vs.J1.DMSO	-0.675784	3.71993	11.7606	0.000604969	0.00170156	FALSE	NoSigChange
Phrf1	chr7	141228788	141262751	+	5374	J1.TSA.vs.J1.DMSO	-0.0944395	7.45794	0.882141	0.347616	0.430932	FALSE	NoSigChange
Phtf1	chr3	103968110	104007491	+	3454	J1.TSA.vs.J1.DMSO	0.0995455	5.63886	0.485557	0.485916	0.568009	FALSE	NoSigChange
Phtf2	chr5	20758664	20882124	-	4839	J1.TSA.vs.J1.DMSO	0.502482	6.79586	19.6228	9.43355e-06	4.05872e-05	FALSE	NoSigChange
Phyh	chr2	4918996	4938743	+	1474	J1.TSA.vs.J1.DMSO	-0.431734	4.67762	4.1465	0.0417206	0.0705634	FALSE	NoSigChange
Phyhd1	chr2	30266529	30282149	+	1467	J1.TSA.vs.J1.DMSO	0.310906	0.711886	0.718407	0.396667	0.481206	FALSE	NoSigChange
Phyhip	chr14	70457517	70468824	+	2789	J1.TSA.vs.J1.DMSO	0.642153	2.42507	8.15041	0.00430513	0.00969419	FALSE	NoSigChange
Phyhipl	chr10	70557686	70599291	-	3010	J1.TSA.vs.J1.DMSO	-0.0123404	1.19618	0.00120289	0.972333	0.979994	FALSE	NoSigChange
Pi4k2a	chr19	42090435	42122218	+	3771	J1.TSA.vs.J1.DMSO	0.123552	5.45994	0.989237	0.319929	0.401977	FALSE	NoSigChange
Pi4k2b	chr5	52741574	52769340	+	3207	J1.TSA.vs.J1.DMSO	-0.288257	6.43176	4.77306	0.0289085	0.0514071	FALSE	NoSigChange
Pi4ka	chr16	17280351	17406314	-	6431	J1.TSA.vs.J1.DMSO	0.272384	6.73372	6.37175	0.0115951	0.0232115	FALSE	NoSigChange
Pi4kb	chr3	94974731	95006843	+	3692	J1.TSA.vs.J1.DMSO	0.0799282	6.06608	0.370865	0.542533	0.621636	FALSE	NoSigChange
Pianp	chr6	124996720	125003097	+	2339	J1.TSA.vs.J1.DMSO	-0.982741	1.42818	10.5562	0.00115799	0.00304805	FALSE	NoSigChange
Pias1	chr9	62880077	62980879	-	3855	J1.TSA.vs.J1.DMSO	0.312121	5.48362	6.71651	0.00955244	0.0196125	FALSE	NoSigChange
Pias2	chr18	77065208	77155708	+	5433	J1.TSA.vs.J1.DMSO	-0.765734	7.93728	37.7708	7.95627e-10	7.84902e-09	TRUE	SigDecrease
Pias3	chr3	96696375	96706070	+	3095	J1.TSA.vs.J1.DMSO	-0.441527	4.55172	8.72795	0.00313369	0.00731948	FALSE	NoSigChange
Pias4	chr10	81153966	81167720	-	1668	J1.TSA.vs.J1.DMSO	-0.82858	5.30064	44.1737	3.00491e-11	3.83731e-10	TRUE	SigDecrease
Pibf1	chr14	99099433	99254493	+	4230	J1.TSA.vs.J1.DMSO	0.218419	4.95773	1.94494	0.163133	0.228362	FALSE	NoSigChange
Picalm	chr7	90130232	90209447	+	4174	J1.TSA.vs.J1.DMSO	-0.109038	8.19988	0.804327	0.369803	0.454146	FALSE	NoSigChange
Pick1	chr15	79229174	79249466	+	2185	J1.TSA.vs.J1.DMSO	-0.378984	5.93211	10.0902	0.00149056	0.00381334	FALSE	NoSigChange
Pid1	chr1	84036293	84284645	-	2667	J1.TSA.vs.J1.DMSO	0.616044	5.26823	6.47522	0.0109388	0.0220428	FALSE	NoSigChange
Piezo1	chr8	122481698	122551329	-	8216	J1.TSA.vs.J1.DMSO	-0.597691	7.40074	21.5668	3.41715e-06	1.62043e-05	FALSE	NoSigChange
Piezo2	chr18	63010213	63387183	-	10724	J1.TSA.vs.J1.DMSO	0.503187	3.35942	2.06827	0.150392	0.213353	FALSE	NoSigChange
Pif1	chr9	65587205	65595962	+	3680	J1.TSA.vs.J1.DMSO	-1.06094	5.49384	54.1786	1.83073e-13	3.45748e-12	TRUE	SigDecrease
Pifo	chr3	105996957	106014646	-	1127	J1.TSA.vs.J1.DMSO	1.37073	1.53909	14.3513	0.000151677	0.000496559	FALSE	NoSigChange
Piga	chrX	164419787	164433915	+	3593	J1.TSA.vs.J1.DMSO	-0.818091	5.32378	39.4765	3.32038e-10	3.50992e-09	TRUE	SigDecrease
Pigb	chr9	73015696	73039699	-	2193	J1.TSA.vs.J1.DMSO	-0.323883	3.14014	2.78311	0.0952632	0.144317	FALSE	NoSigChange
Pigc	chr1	161969188	161973435	+	3301	J1.TSA.vs.J1.DMSO	-0.409032	2.75425	3.89089	0.0485487	0.0804494	FALSE	NoSigChange
Pigf	chr17	86997259	87025401	-	980	J1.TSA.vs.J1.DMSO	0.0960144	5.52804	0.625549	0.428992	0.513455	FALSE	NoSigChange
Pigg	chr5	108312925	108348779	+	3657	J1.TSA.vs.J1.DMSO	0.128451	4.98212	0.736671	0.390729	0.475055	FALSE	NoSigChange
Pigh	chr12	79080670	79089670	-	2352	J1.TSA.vs.J1.DMSO	-0.127234	4.11619	0.599828	0.438644	0.523279	FALSE	NoSigChange
Pigk	chr3	152714100	152789013	+	4865	J1.TSA.vs.J1.DMSO	-0.273742	5.39286	4.85756	0.0275252	0.0492696	FALSE	NoSigChange
Pigl	chr11	62458460	62513900	+	1657	J1.TSA.vs.J1.DMSO	0.017729	5.39846	0.0145766	0.903902	0.928609	FALSE	NoSigChange
Pigm	chr1	172376531	172384099	+	7569	J1.TSA.vs.J1.DMSO	0.164624	6.9894	2.40609	0.120864	0.177043	FALSE	NoSigChange
Pign	chr1	105518422	105663676	-	6777	J1.TSA.vs.J1.DMSO	0.258141	6.46412	4.07365	0.043557	0.0732235	FALSE	NoSigChange
Pigo	chr4	43017638	43025756	-	4236	J1.TSA.vs.J1.DMSO	-0.5498	4.84062	14.7299	0.000124063	0.000414232	FALSE	NoSigChange
Pigp	chr16	94358763	94371015	-	1748	J1.TSA.vs.J1.DMSO	0.210696	4.691	1.76456	0.184057	0.253296	FALSE	NoSigChange
Pigq	chr17	25926424	25941962	-	3084	J1.TSA.vs.J1.DMSO	-0.243926	5.34221	3.51782	0.0607123	0.0976812	FALSE	NoSigChange
Pigs	chr11	78328422	78342776	+	2488	J1.TSA.vs.J1.DMSO	-0.67694	5.04153	22.6723	1.92114e-06	9.59121e-06	TRUE	SigDecrease
Pigt	chr2	164497525	164508301	+	2557	J1.TSA.vs.J1.DMSO	-0.260722	5.06357	2.38597	0.122429	0.178849	FALSE	NoSigChange
Pigu	chr2	155278252	155357424	-	1621	J1.TSA.vs.J1.DMSO	-0.382818	4.16498	5.04586	0.0246849	0.04485	FALSE	NoSigChange
Pigv	chr4	133661425	133672647	-	2941	J1.TSA.vs.J1.DMSO	0.828511	4.50182	26.4212	2.74518e-07	1.63935e-06	TRUE	SigIncrease
Pigw	chr11	84876313	84880285	-	2735	J1.TSA.vs.J1.DMSO	-0.567165	3.01492	7.19414	0.0073142	0.0154948	FALSE	NoSigChange
Pigx	chr16	32084416	32099727	-	990	J1.TSA.vs.J1.DMSO	0.0467509	5.40759	0.146802	0.701611	0.764489	FALSE	NoSigChange
Pigyl	chr9	22156846	22158354	+	691	J1.TSA.vs.J1.DMSO	-0.149593	3.67878	0.635813	0.425231	0.509594	FALSE	NoSigChange
Pih1d1	chr7	45154398	45160064	+	1101	J1.TSA.vs.J1.DMSO	-0.681269	5.62554	24.4655	7.5653e-07	4.13399e-06	TRUE	SigDecrease
Pih1d2	chr9	50617321	50625000	+	1259	J1.TSA.vs.J1.DMSO	0.383681	1.42605	1.77116	0.183238	0.252353	FALSE	NoSigChange
[truncated: 4,359,387 more chars]
