## Supplementary material for "Distinct Contribution of DNA Methylation and Histone Acetylation to the Genomic Occupancy of Transcription Factors": Table S5

### Sheet: Motifs in DNMT.TKO ATAC peaks
# cmd = annotatePeaks.pl ATAC_DANPOS.p60_DiffBind_TKO.DMSO.vs.J1.DMSO_TKO.only_FDR.2.HOMER.bed mm10 ATAC_DANPOS.p60_DiffBind_TKO.DMSO.vs.J1.DMSO_TKO.only_FDR.2.motifs.vs.Bg -size given -p 15 -preparsedDir preparsed
# Related to Figure S2C
Motif Name	Consensus	P-value	Log P-value	q-value (Benjamini)	# of Target Sequences with Motif(of 1747)	% of Target Sequences with Motif	# of Background Sequences with Motif(of 45914)	% of Background Sequences with Motif
NRF1(NRF)/MCF7-NRF1-ChIP-Seq(Unpublished)/Homer	CTGCGCATGCGC	1e-67	-156.6	0	182	0.1042	959.6	0.0209
NFY(CCAAT)/Promoter/Homer	RGCCAATSRG	1e-47	-110.3	0	464	0.2658	6126.5	0.1335
NRF(NRF)/Promoter/Homer	STGCGCATGCGC	1e-42	-96.96	0	191	0.1094	1595.1	0.0348
E-box(bHLH)/Promoter/Homer	SSGGTCACGTGA	1e-25	-58.21	0	80	0.0458	497.1	0.0108
Elk4(ETS)/Hela-Elk4-ChIP-Seq(GSE31477)/Homer	NRYTTCCGGY	1e-24	-55.3	0	290	0.1661	4080.9	0.089
Elk1(ETS)/Hela-Elk1-ChIP-Seq(GSE31477)/Homer	HACTTCCGGY	1e-21	-49.79	0	282	0.1615	4077.1	0.0889
Usf2(bHLH)/C2C12-Usf2-ChIP-Seq(GSE36030)/Homer	GTCACGTGGT	1e-20	-46.64	0	181	0.1037	2231.6	0.0486
CTCF(Zf)/CD4+-CTCF-ChIP-Seq(Barski et al.)/Homer	AYAGTGCCMYCTRGTGGCCA	1e-19	-45.16	0	115	0.0659	1135.6	0.0248
bHLHE40(bHLH)/HepG2-BHLHE40-ChIP-Seq(GSE31477)/Homer	KCACGTGMCN	1e-19	-44.06	0	182	0.1042	2307.3	0.0503
USF1(bHLH)/GM12878-Usf1-ChIP-Seq(GSE32465)/Homer	SGTCACGTGR	1e-18	-43.27	0	234	0.134	3316	0.0723
FOXP1(Forkhead)/H9-FOXP1-ChIP-Seq(GSE31006)/Homer	NYYTGTTTACHN	1e-18	-42.94	0	221	0.1266	3071.5	0.067
ETS(ETS)/Promoter/Homer	AACCGGAAGT	1e-17	-40.12	0	184	0.1054	2439.6	0.0532
ELF1(ETS)/Jurkat-ELF1-ChIP-Seq(SRA014231)/Homer	AVCCGGAAGT	1e-16	-38.26	0	249	0.1426	3766	0.0821
Fli1(ETS)/CD8-FLI-ChIP-Seq(GSE20898)/Homer	NRYTTCCGGH	1e-16	-37.05	0	459	0.2629	8378.8	0.1826
Sox2(HMG)/mES-Sox2-ChIP-Seq(GSE11431)/Homer	BCCATTGTTC	1e-15	-35.56	0	362	0.2073	6268.2	0.1366
CRE(bZIP)/Promoter/Homer	CSGTGACGTCAC	1e-15	-35.35	0	124	0.071	1458.6	0.0318
c-Myc(bHLH)/LNCAP-cMyc-ChIP-Seq(Unpublished)/Homer	VCCACGTG	1e-14	-34.33	0	221	0.1266	3326.4	0.0725
GABPA(ETS)/Jurkat-GABPa-ChIP-Seq(GSE17954)/Homer	RACCGGAAGT	1e-14	-32.87	0	382	0.2188	6834.7	0.149
Sox3(HMG)/NPC-Sox3-ChIP-Seq(GSE33059)/Homer	CCWTTGTY	1e-12	-29.18	0	614	0.3517	12486.7	0.2722
Ets1-distal(ETS)/CD4+-PolII-ChIP-Seq(Barski et al.)/Homer	MACAGGAAGT	1e-12	-28.53	0	162	0.0928	2333.1	0.0509
Max(bHLH)/K562-Max-ChIP-Seq(GSE31477)/Homer	RCCACGTGGYYN	1e-11	-27.54	0	337	0.193	6082.5	0.1326
n-Myc(bHLH)/mES-nMyc-ChIP-Seq(GSE11431)/Homer	VRCCACGTGG	1e-11	-27.23	0	331	0.1896	5963.5	0.13
ETS1(ETS)/Jurkat-ETS1-ChIP-Seq(GSE17954)/Homer	ACAGGAAGTG	1e-11	-26.53	0	417	0.2388	7960.2	0.1735
CTCF-SatelliteElement(Zf?)/CD4+-CTCF-ChIP-Seq(Barski et al.)/Homer	TGCAGTTCCMVNWRTGGCCA	1e-11	-25.99	0	28	0.016	142.4	0.0031
BORIS(Zf)/K562-CTCFL-ChIP-Seq(GSE32465)/Homer	CNNBRGCGCCCCCTGSTGGC	1e-11	-25.96	0	121	0.0693	1619.5	0.0353
CLOCK(bHLH)/Liver-Clock-ChIP-Seq(GSE39860)/Homer	GHCACGTG	1e-11	-25.52	0	256	0.1466	4391.6	0.0957
EWS:FLI1-fusion(ETS)/SK_N_MC-EWS:FLI1-ChIP-Seq(SRA014231)/Homer	VACAGGAAAT	1e-11	-25.48	0	259	0.1483	4458.1	0.0972
Sox4(HMG)/proB-Sox4-ChIP-Seq(GSE50066)/Homer	YCTTTGTTCC	1e-11	-25.33	0	334	0.1913	6126.9	0.1336
Sox10(HMG)/SciaticNerve-Sox3-ChIP-Seq(GSE35132)/Homer	CCWTTGTYYB	1e-10	-24.01	0	579	0.3316	11981.1	0.2612
ETV1(ETS)/GIST48-ETV1-ChIP-Seq(GSE22441)/Homer	AACCGGAAGT	1e-10	-23.91	0	530	0.3036	10799.1	0.2354
Lhx3(Homeobox)/Neuron-Lhx3-ChIP-Seq(GSE31456)/Homer	ADBTAATTAR	1e-09	-21.57	0	545	0.3121	11328.4	0.2469
EHF(ETS)/LoVo-EHF-ChIP-Seq(GSE49402)/Homer	AVCAGGAAGT	1e-08	-19.2	0	468	0.268	9638.7	0.2101
Sox6(HMG)/Myotubes-Sox6-ChIP-Seq(GSE32627)/Homer	CCATTGTTNY	1e-08	-18.62	0	545	0.3121	11555	0.2519
ERG(ETS)/VCaP-ERG-ChIP-Seq(GSE14097)/Homer	ACAGGAAGTG	1e-07	-17.7	0	569	0.3259	12220.9	0.2664
PU.1(ETS)/ThioMac-PU.1-ChIP-Seq(GSE21512)/Homer	AGAGGAAGTG	1e-07	-17.56	0	207	0.1186	3694.2	0.0805
ELF5(ETS)/T47D-ELF5-ChIP-Seq(GSE30407)/Homer	ACVAGGAAGT	1e-07	-16.99	0	282	0.1615	5411.3	0.118
Foxo1(Forkhead)/RAW-Foxo1-ChIP-Seq(Fan et al.)/Homer	CTGTTTAC	1e-06	-14.07	0	632	0.362	14124.8	0.3079
MITF(bHLH)/MastCells-MITF-ChIP-Seq(GSE48085)/Homer	RTCATGTGAC	1e-05	-12.84	0	333	0.1907	6893.5	0.1503
RFX(HTH)/K562-RFX3-ChIP-Seq(SRA012198)/Homer	CGGTTGCCATGGCAAC	1e-05	-11.98	0	43	0.0246	532.6	0.0116
NPAS2(bHLH)/Liver-NPAS2-ChIP-Seq(GSE39860)/Homer	KCCACGTGAC	1e-05	-11.65	0.0001	425	0.2434	9221.5	0.201
EWS:ERG-fusion(ETS)/CADO_ES1-EWS:ERG-ChIP-Seq(SRA014231)/Homer	ATTTCCTGTN	1e-05	-11.58	0.0001	260	0.1489	5265.1	0.1148
SPDEF(ETS)/VCaP-SPDEF-ChIP-Seq(SRA014231)/Homer	ASWTCCTGBT	0.0001	-11.5	0.0001	382	0.2188	8186.2	0.1784
p53(p53)/Saos-p53-ChIP-Seq(GSE15780)/Homer	RRCATGYCYRGRCATGYYYN	0.0001	-10.03	0.0003	54	0.0309	789.6	0.0172
p53(p53)/Saos-p53-ChIP-Seq/Homer	RRCATGYCYRGRCATGYYYN	0.0001	-10.03	0.0003	54	0.0309	789.6	0.0172
Rfx2(HTH)/LoVo-RFX2-ChIP-Seq(GSE49402)/Homer	GTTGCCATGGCAACM	0.0001	-9.439	0.0005	44	0.0252	614.3	0.0134
KLF5(Zf)/LoVo-KLF5-ChIP-Seq(GSE49402)/Homer	DGGGYGKGGC	0.001	-9.142	0.0006	426	0.244	9502.2	0.2071
OCT4-SOX2-TCF-NANOG(POU,Homeobox,HMG)/mES-Oct4-ChIP-Seq(GSE11431)/Homer	ATTTGCATAACAATG	0.001	-9.098	0.0006	66	0.0378	1062.5	0.0232
Cdx2(Homeobox)/mES-Cdx2-ChIP-Seq(GSE14586)/Homer	GYMATAAAAH	0.001	-9.019	0.0007	232	0.1329	4807.4	0.1048
BMAL1(bHLH)/Liver-Bmal1-ChIP-Seq(GSE39860)/Homer	GNCACGTG	0.001	-9.007	0.0007	652	0.3734	15206.7	0.3315
Atf1(bZIP)/K562-ATF1-ChIP-Seq(GSE31477)/Homer	GATGACGTCA	0.001	-7.931	0.0019	207	0.1186	4307.5	0.0939
Isl1(Homeobox)/Neuron-Isl1-ChIP-Seq(GSE31456)/Homer	CTAATKGV	0.001	-7.742	0.0022	592	0.3391	13847.9	0.3018
EKLF(Zf)/Erythrocyte-Klf1-ChIP-Seq(GSE20478)/Homer	NWGGGTGTGGCY	0.001	-7.682	0.0023	90	0.0515	1638.7	0.0357
p63(p53)/Keratinocyte-p63-ChIP-Seq(GSE17611)/Homer	NNDRCATGYCYNRRCATGYH	0.001	-7.21	0.0037	143	0.0819	2866.1	0.0625
Foxa2(Forkhead)/Liver-Foxa2-ChIP-Seq(GSE25694)/Homer	CYTGTTTACWYW	0.001	-7.089	0.0041	262	0.1501	5705	0.1244
HOXA9(Homeobox)/HSC-Hoxa9-ChIP-Seq(GSE33509)/Homer	GGCCATAAATCA	0.01	-6.907	0.0048	206	0.118	4374.1	0.0953
Klf4(Zf)/mES-Klf4-ChIP-Seq(GSE11431)/Homer	GCCACACCCA	0.01	-6.707	0.0058	143	0.0819	2904.8	0.0633
HIF-1b(HLH)/T47D-HIF1b-ChIP-Seq(GSE59937)/Homer	RTACGTGC	0.01	-6.569	0.0065	406	0.2325	9315.7	0.2031
Oct4(POU,Homeobox)/mES-Oct4-ChIP-Seq(GSE11431)/Homer	ATTTGCATAW	0.01	-6.303	0.0083	143	0.0819	2936.1	0.064
Sp1(Zf)/Promoter/Homer	GGCCCCGCCCCC	0.01	-6.121	0.0098	75	0.043	1393.3	0.0304
FOXA1(Forkhead)/MCF7-FOXA1-ChIP-Seq(GSE26831)/Homer	WAAGTAAACA	0.01	-6.071	0.0102	327	0.1873	7414.6	0.1616
c-Myc(bHLH)/mES-cMyc-ChIP-Seq(GSE11431)/Homer	VVCCACGTGG	0.01	-5.891	0.012	212	0.1214	4618.7	0.1007
Gfi1b(Zf)/HPC7-Gfi1b-ChIP-Seq(GSE22178)/Homer	MAATCACTGC	0.01	-5.623	0.0154	218	0.1249	4792.9	0.1045
Rfx5(HTH)/GM12878-Rfx5-ChIP-Seq(GSE31477)/Homer	SCCTAGCAACAG	0.01	-5.398	0.019	140	0.0802	2942.5	0.0641
NF-E2(bZIP)/K562-NFE2-ChIP-Seq(GSE31477)/Homer	GATGACTCAGCA	0.01	-5.377	0.0191	26	0.0149	386.4	0.0084
Tbx20(T-box)/Heart-Tbx20-ChIP-Seq(GSE29636)/Homer	GGTGYTGACAGS	0.01	-5.363	0.0191	83	0.0475	1619.9	0.0353
X-box(HTH)/NPC-H3K4me1-ChIP-Seq(GSE16256)/Homer	GGTTGCCATGGCAA	0.01	-5.007	0.0268	44	0.0252	773.2	0.0169
FOXA1(Forkhead)/LNCAP-FOXA1-ChIP-Seq(GSE27824)/Homer	WAAGTAAACA	0.01	-4.85	0.0308	384	0.2199	9010.7	0.1964
Atf7(bZIP)/3T3L1-Atf7-ChIP-Seq(GSE56872)/Homer	NGRTGACGTCAY	0.01	-4.844	0.0308	140	0.0802	2993.8	0.0653
Atf2(bZIP)/3T3L1-Atf2-ChIP-Seq(GSE56872)/Homer	NRRTGACGTCAT	0.01	-4.786	0.0319	100	0.0573	2053.8	0.0448
ISRE(IRF)/ThioMac-LPS-Expression(GSE23622)/Homer	AGTTTCASTTTC	0.01	-4.731	0.0332	25	0.0143	387.3	0.0084
c-Jun-CRE(bZIP)/K562-cJun-ChIP-Seq(GSE31477)/Homer	ATGACGTCATCY	0.01	-4.644	0.0358	93	0.0533	1901.8	0.0415
Rfx1(HTH)/NPC-H3K4me1-ChIP-Seq(GSE16256)/Homer	KGTTGCCATGGCAA	0.1	-4.209	0.0545	72	0.0412	1447.6	0.0316
Srebp2(bHLH)/HepG2-Srebp2-ChIP-Seq(GSE31477)/Homer	CGGTCACSCCAC	0.1	-4.181	0.0552	46	0.0263	859.4	0.0187
Arnt:Ahr(bHLH)/MCF7-Arnt-ChIP-Seq(Lo et al.)/Homer	TBGCACGCAA	0.1	-4.113	0.0584	234	0.134	5370.9	0.1171
ETS:RUNX(ETS,Runt)/Jurkat-RUNX1-ChIP-Seq(GSE17954)/Homer	RCAGGATGTGGT	0.1	-4.085	0.0592	34	0.0195	601.5	0.0131
Nkx6.1(Homeobox)/Islet-Nkx6.1-ChIP-Seq(GSE40975)/Homer	GKTAATGR	0.1	-4.031	0.0617	698	0.3998	17206	0.375
Lhx2(Homeobox)/HFSC-Lhx2-ChIP-Seq(GSE48068)/Homer	TAATTAGN	0.1	-3.948	0.0661	308	0.1764	7242.7	0.1579
Oct2(POU,Homeobox)/Bcell-Oct2-ChIP-Seq(GSE21512)/Homer	ATATGCAAAT	0.1	-3.82	0.0742	85	0.0487	1781.7	0.0388
IRF2(IRF)/Erythroblas-IRF2-ChIP-Seq(GSE36985)/Homer	GAAASYGAAASY	0.1	-3.814	0.0742	39	0.0223	724.6	0.0158
Unknown-ESC-element(?)/mES-Nanog-ChIP-Seq(GSE11724)/Homer	CACAGCAGGGGG	0.1	-3.778	0.0755	202	0.1157	4624.6	0.1008
HNF6(Homeobox)/Liver-Hnf6-ChIP-Seq(ERP000394)/Homer	NTATYGATCH	0.1	-3.725	0.0786	144	0.0825	3207.3	0.0699
JunD(bZIP)/K562-JunD-ChIP-Seq/Homer	ATGACGTCATCN	0.1	-3.686	0.0807	31	0.0178	555.7	0.0121
Nrf2(bZIP)/Lymphoblast-Nrf2-ChIP-Seq(GSE37589)/Homer	HTGCTGAGTCAT	0.1	-3.623	0.0849	20	0.0115	324.8	0.0071
Tlx?(NR)/NPC-H3K4me1-ChIP-Seq(GSE16256)/Homer	CTGGCAGSCTGCCA	0.1	-3.573	0.0882	149	0.0853	3347.1	0.073
HIF-1a(bHLH)/MCF7-HIF1a-ChIP-Seq(GSE28352)/Homer	TACGTGCV	0.1	-3.376	0.1062	79	0.0452	1678.1	0.0366
Bach1(bZIP)/K562-Bach1-ChIP-Seq(GSE31477)/Homer	AWWNTGCTGAGTCAT	0.1	-3.335	0.1094	21	0.012	356.7	0.0078
Srebp1a(bHLH)/HepG2-Srebp1a-ChIP-Seq(GSE31477)/Homer	RTCACSCCAY	0.1	-3.124	0.1335	64	0.0367	1345.1	0.0293
Pax7(Paired,Homeobox),long/Myoblast-Pax7-ChIP-Seq(GSE25064)/Homer	TAATCHGATTAC	0.1	-3.118	0.1335	8	0.0046	102.2	0.0022
ZBTB33(Zf)/GM12878-ZBTB33-ChIP-Seq(GSE32465)/Homer	GGVTCTCGCGAGAAC	0.1	-3.113	0.1335	11	0.0063	159.5	0.0035
E2F4(E2F)/K562-E2F4-ChIP-Seq(GSE31477)/Homer	GGCGGGAAAH	0.1	-2.965	0.1513	97	0.0556	2151.5	0.0469
TEAD(TEA)/Fibroblast-PU.1-ChIP-Seq(Unpublished)/Homer	YCWGGAATGY	0.1	-2.736	0.1881	192	0.11	4531.2	0.0988
Bach2(bZIP)/OCILy7-Bach2-ChIP-Seq(GSE44420)/Homer	TGCTGAGTCA	0.1	-2.735	0.1881	60	0.0344	1284.5	0.028
YY1(Zf)/Promoter/Homer	CAAGATGGCGGC	0.1	-2.634	0.2037	29	0.0166	567.5	0.0124
Unknown(Homeobox)/Limb-p300-ChIP-Seq/Homer	SSCMATWAAA	0.1	-2.596	0.2094	188	0.1077	4454	0.0971
TEAD4(TEA)/Tropoblast-Tead4-ChIP-Seq(GSE37350)/Homer	CCWGGAATGY	0.1	-2.482	0.2322	250	0.1432	6040.3	0.1317
TATA-Box(TBP)/Promoter/Homer	CCTTTTAWAGSC	0.1	-2.476	0.2322	397	0.2274	9796.2	0.2135
CArG(MADS)/PUER-Srf-ChIP-Seq(Sullivan et al.)/Homer	CCATATATGGNM	0.1	-2.465	0.2322	90	0.0515	2038	0.0444
NFkB-p65-Rel(RHD)/ThioMac-LPS-Expression(GSE23622)/Homer	GGAAATTCCC	1	-2.289	0.2731	18	0.0103	338.5	0.0074
IRF4(IRF)/GM12878-IRF4-ChIP-Seq(GSE32465)/Homer	ACTGAAACCA	1	-2.277	0.2736	126	0.0722	2954.4	0.0644
ZNF143|STAF(Zf)/CUTLL-ZNF143-ChIP-Seq(GSE29600)/Homer	ATTTCCCAGVAKSCY	1	-2.269	0.2736	137	0.0785	3230.4	0.0704
Atf3(bZIP)/GBM-ATF3-ChIP-Seq(GSE33912)/Homer	DATGASTCATHN	1	-2.24	0.2782	174	0.0997	4165	0.0908
Stat3(Stat)/mES-Stat3-ChIP-Seq(GSE11431)/Homer	CTTCCGGGAA	1	-2.102	0.3163	150	0.0859	3584.5	0.0781
TEAD2(TEA)/Py2T-Tead2-ChIP-Seq(GSE55709)/Homer	CCWGGAATGY	1	-2.082	0.3197	157	0.0899	3764.5	0.0821
HIF2a(bHLH)/785_O-HIF2a-ChIP-Seq(GSE34871)/Homer	GCACGTACCC	1	-2.073	0.3197	106	0.0607	2486.3	0.0542
CEBP:CEBP(bZIP)/MEF-Chop-ChIP-Seq(GSE35681)/Homer	NTNATGCAAYMNNHTGMAAY	1	-2.023	0.3326	40	0.0229	870.4	0.019
PAX5(Paired,Homeobox)/GM12878-PAX5-ChIP-Seq(GSE32465)/Homer	GCAGCCAAGCRTGACH	1	-1.928	0.3622	118	0.0676	2809	0.0612
Brachyury(T-box)/Mesoendoderm-Brachyury-ChIP-exo(GSE54963)/Homer	ANTTMRCASBNNNGTGYKAAN	1	-1.899	0.3694	86	0.0493	2013.1	0.0439
Six1(Homeobox)/Myoblast-Six1-ChIP-Chip(GSE20150)/Homer	GKVTCADRTTWC	1	-1.899	0.3694	74	0.0424	1715.3	0.0374
GATA(Zf),IR4/iTreg-Gata3-ChIP-Seq(GSE20898)/Homer	NAGATWNBNATCTNN	1	-1.883	0.3694	21	0.012	430.2	0.0094
Fra1(bZIP)/BT549-Fra1-ChIP-Seq(GSE46166)/Homer	NNATGASTCATH	1	-1.827	0.3863	142	0.0813	3432.1	0.0748
Nanog(Homeobox)/mES-Nanog-ChIP-Seq(GSE11724)/Homer	RGCCATTAAC	1	-1.786	0.3988	1100	0.63	28376.4	0.6185
Fox:Ebox(Forkhead,bHLH)/Panc1-Foxa2-ChIP-Seq(GSE47459)/Homer	NNNVCTGWGYAAACASN	1	-1.773	0.4003	327	0.1873	8178.8	0.1783
BATF(bZIP)/Th17-BATF-ChIP-Seq(GSE39756)/Homer	DATGASTCAT	1	-1.722	0.4176	174	0.0997	4267	0.093
RUNX1(Runt)/Jurkat-RUNX1-ChIP-Seq(GSE29180)/Homer	AAACCACARM	1	-1.721	0.4176	331	0.1896	8296.9	0.1808
Hoxb4(Homeobox)/ES-Hoxb4-ChIP-Seq(GSE34014)/Homer	TGATTRATGGCY	1	-1.691	0.4234	55	0.0315	1271.6	0.0277
AMYB(HTH)/Testes-AMYB-ChIP-Seq(GSE44588)/Homer	TGGCAGTTGG	1	-1.674	0.4268	464	0.2658	11754.2	0.2562
STAT6(Stat)/Macrophage-Stat6-ChIP-Seq(GSE38377)/Homer	TTCCKNAGAA	1	-1.634	0.4402	156	0.0893	3826.4	0.0834
LXRE(NR),DR4/RAW-LXRb.biotin-ChIP-Seq(GSE21512)/Homer	RGGTTACTANAGGTCA	1	-1.628	0.4402	15	0.0086	306.3	0.0067
Oct4:Sox17(POU,Homeobox,HMG)/F9-Sox17-ChIP-Seq(GSE44553)/Homer	CCATTGTATGCAAAT	1	-1.515	0.4874	36	0.0206	823	0.0179
p53(p53)/mES-cMyc-ChIP-Seq(GSE11431)/Homer	ACATGCCCGGGCAT	1	-1.514	0.4874	6	0.0034	107	0.0023
Phox2a(Homeobox)/Neuron-Phox2a-ChIP-Seq(GSE31456)/Homer	YTAATYNRATTA	1	-1.5	0.4874	88	0.0504	2125.4	0.0463
PBX1(Homeobox)/MCF7-PBX1-ChIP-Seq(GSE28007)/Homer	GSCTGTCACTCA	1	-1.498	0.4874	29	0.0166	652.6	0.0142
STAT6(Stat)/CD4-Stat6-ChIP-Seq(GSE22104)/Homer	ABTTCYYRRGAA	1	-1.481	0.4882	146	0.0836	3604.8	0.0786
RUNX2(Runt)/PCa-RUNX2-ChIP-Seq(GSE33889)/Homer	NWAACCACADNN	1	-1.435	0.507	269	0.1541	6779.9	0.1478
Foxh1(Forkhead)/hESC-FOXH1-ChIP-Seq(GSE29422)/Homer	NNTGTGGATTSS	1	-1.429	0.507	169	0.0968	4205.8	0.0917
Fosl2(bZIP)/3T3L1-Fosl2-ChIP-Seq(GSE56872)/Homer	NATGASTCABNN	1	-1.416	0.5086	86	0.0493	2089.4	0.0455
EBF(EBF)/proBcell-EBF-ChIP-Seq(GSE21978)/Homer	DGTCCCYRGGGA	1	-1.402	0.5117	57	0.0326	1359.3	0.0296
Pax8(Paired,Homeobox)/Thyroid-Pax8-ChIP-Seq(GSE26938)/Homer	GTCATGCHTGRCTGS	1	-1.386	0.5157	104	0.0596	2552.4	0.0556
Nur77(NR)/K562-NR4A1-ChIP-Seq(GSE31363)/Homer	TGACCTTTNCNT	1	-1.351	0.5302	46	0.0263	1090.4	0.0238
CRX(Homeobox)/Retina-Crx-ChIP-Seq(GSE20012)/Homer	GCTAATCC	1	-1.346	0.5302	690	0.3952	17774.5	0.3874
EBNA1(EBV virus)/Raji-EBNA1-ChIP-Seq(GSE30709)/Homer	GGYAGCAYDTGCTDCCCNNN	1	-1.334	0.5306	6	0.0034	113	0.0025
Stat3+il21(Stat)/CD4-Stat3-ChIP-Seq(GSE19198)/Homer	SVYTTCCNGGAARB	1	-1.256	0.5697	206	0.118	5204.3	0.1134
GFX(?)/Promoter/Homer	ATTCTCGCGAGA	1	-1.251	0.5697	4	0.0023	71.4	0.0016
RUNX-AML(Runt)/CD4+-PolII-ChIP-Seq(Barski et al.)/Homer	GCTGTGGTTW	1	-1.241	0.5697	216	0.1237	5467.5	0.1192
CEBP(bZIP)/ThioMac-CEBPb-ChIP-Seq(GSE21512)/Homer	ATTGCGCAAC	1	-1.239	0.5697	157	0.0899	3944.5	0.086
AP-1(bZIP)/ThioMac-PU.1-ChIP-Seq(GSE21512)/Homer	VTGACTCATC	1	-1.202	0.5835	190	0.1088	4806	0.1048
PAX5(Paired,Homeobox),condensed/GM12878-PAX5-ChIP-Seq(GSE32465)/Homer	GTCACGCTCSCTGM	1	-1.118	0.6301	32	0.0183	768.7	0.0168
MafK(bZIP)/C2C12-MafK-ChIP-Seq(GSE36030)/Homer	GCTGASTCAGCA	1	-1.102	0.6354	77	0.0441	1918	0.0418
Rbpj1(?)/Panc1-Rbpj1-ChIP-Seq(GSE47459)/Homer	HTTTCCCASG	1	-1.086	0.6414	427	0.2446	11012.7	0.24
Hoxc9(Homeobox)/Ainv15-Hoxc9-ChIP-Seq(GSE21812)/Homer	GGCCATAAATCA	1	-1.073	0.6446	126	0.0722	3187.7	0.0695
Pax7(Paired,Homeobox),longest/Myoblast-Pax7-ChIP-Seq(GSE25064)/Homer	NTAATTDGCYAATTANNWWD	1	-1.059	0.6496	7	0.004	150.9	0.0033
GSC(Homeobox)/FrogEmbryos-GSC-ChIP-Seq(DRA000576)/Homer	RGGATTAR	1	-1.047	0.6527	374	0.2142	9645.3	0.2102
MYB(HTH)/ERMYB-Myb-ChIPSeq(GSE22095)/Homer	GGCVGTTR	1	-1.041	0.6527	520	0.2978	13463.9	0.2935
STAT1(Stat)/HelaS3-STAT1-ChIP-Seq(GSE12782)/Homer	NATTTCCNGGAAAT	1	-1.041	0.6527	79	0.0452	1982.6	0.0432
HRE(HSF)/Striatum-HSF1-ChIP-Seq(GSE38000)/Homer	TTCTAGAABNTTCTA	1	-1.029	0.6527	59	0.0338	1470.8	0.0321
SpiB(ETS)/OCILY3-SPIB-ChIP-Seq(GSE56857)/Homer	AAAGRGGAAGTG	1	-1.006	0.6615	64	0.0367	1603	0.0349
HRE(HSF)/HepG2-HSF1-ChIP-Seq(GSE31477)/Homer	BSTTCTRGAABVTTCYAGAA	1	-0.9574	0.6894	45	0.0258	1123.1	0.0245
MyoD(bHLH)/Myotube-MyoD-ChIP-Seq(GSE21614)/Homer	RRCAGCTGYTSY	1	-0.9058	0.721	231	0.1323	5970.3	0.1301
RUNX(Runt)/HPC7-Runx1-ChIP-Seq(GSE22178)/Homer	SAAACCACAG	1	-0.9026	0.721	219	0.1254	5658.8	0.1233
PRDM9(Zf)/Testis-DMC1-ChIP-Seq(GSE35498)/Homer	ADGGYAGYAGCATCT	1	-0.8988	0.721	124	0.071	3183.8	0.0694
NFAT:AP1(RHD,bZIP)/Jurkat-NFATC1-ChIP-Seq(Jolma et al.)/Homer	SARTGGAAAAWRTGAGTCAB	1	-0.8865	0.721	41	0.0235	1032.7	0.0225
Otx2(Homeobox)/EpiLC-Otx2-ChIP-Seq(GSE56098)/Homer	NYTAATCCYB	1	-0.8743	0.7245	266	0.1523	6897.6	0.1503
GATA3(Zf),DR8/iTreg-Gata3-ChIP-Seq(GSE20898)/Homer	AGATSTNDNNDSAGATAASN	1	-0.8546	0.7341	25	0.0143	624.6	0.0136
PAX3:FKHR-fusion(Paired,Homeobox)/Rh4-PAX3:FKHR-ChIP-Seq(GSE19063)/Homer	ACCRTGACTAATTNN	1	-0.8234	0.7525	58	0.0332	1485.9	0.0324
NFAT(RHD)/Jurkat-NFATC1-ChIP-Seq(Jolma et al.)/Homer	ATTTTCCATT	1	-0.8077	0.7595	235	0.1346	6114.5	0.1333
Jun-AP1(bZIP)/K562-cJun-ChIP-Seq(GSE31477)/Homer	GATGASTCATCN	1	-0.7956	0.7637	57	0.0326	1465.9	0.032
Hnf1(Homeobox)/Liver-Foxa2-Chip-Seq(GSE25694)/Homer	GGTTAAWCATTAA	1	-0.7712	0.7776	28	0.016	714.7	0.0156
E2F7(E2F)/Hela-E2F7-ChIP-Seq(GSE32673)/Homer	VDTTTCCCGCCA	1	-0.688	0.8397	22	0.0126	570.3	0.0124
HOXD13(Homeobox)/Chicken-Hoxd13-ChIP-Seq(GSE38910)/Homer	NCYAATAAAA	1	-0.6342	0.8806	281	0.1609	7404	0.1614
GLI3(Zf)/Limb-GLI3-ChIP-Chip(GSE11077)/Homer	CGTGGGTGGTCC	1	-0.6266	0.8818	35	0.02	924.1	0.0201
Mef2c(MADS)/GM12878-Mef2c-ChIP-Seq(GSE32465)/Homer	DCYAAAAATAGM	1	-0.6114	0.8897	91	0.0521	2408.3	0.0525
HOXA2(Homeobox)/mES-Hoxa2-ChIP-Seq(Donaldson et al.)/Homer	GYCATCMATCAT	1	-0.5839	0.9089	25	0.0143	667.1	0.0145
Pax7(Paired,Homeobox)/Myoblast-Pax7-ChIP-Seq(GSE25064)/Homer	TAATCAATTA	1	-0.5792	0.9089	18	0.0103	481.5	0.0105
IRF1(IRF)/PBMC-IRF1-ChIP-Seq(GSE43036)/Homer	GAAAGTGAAAGT	1	-0.5771	0.9089	34	0.0195	908.2	0.0198
Olig2(bHLH)/Neuron-Olig2-ChIP-Seq(GSE30882)/Homer	RCCATMTGTT	1	-0.5569	0.9168	579	0.3316	15297.8	0.3335
Maz(Zf)/HepG2-Maz-ChIP-Seq(GSE31477)/Homer	GGGGGGGG	1	-0.555	0.9168	333	0.1907	8820.8	0.1923
BMYB(HTH)/Hela-BMYB-ChIP-Seq(GSE27030)/Homer	NHAACBGYYV	1	-0.5402	0.9211	426	0.244	11281.7	0.2459
Pbx3(Homeobox)/GM12878-PBX3-ChIP-Seq(GSE32465)/Homer	SCTGTCAMTCAN	1	-0.4906	0.9621	67	0.0384	1812.3	0.0395
E2F(E2F)/Hela-CellCycle-Expression/Homer	TTSGCGCGAAAA	1	-0.459	0.9871	11	0.0063	310.6	0.0068
Smad2(MAD)/ES-SMAD2-ChIP-Seq(GSE29422)/Homer	CTGTCTGG	1	-0.4275	1	487	0.2789	12978	0.2829
NFkB-p65(RHD)/GM12787-p65-ChIP-Seq(GSE19485)/Homer	WGGGGATTTCCC	1	-0.4223	1	123	0.0704	3336.1	0.0727
NF1:FOXA1(CTF,Forkhead)/LNCAP-FOXA1-ChIP-Seq(GSE27824)/Homer	WNTGTTTRYTTTGGCA	1	-0.4031	1	12	0.0069	347.3	0.0076
Tcfcp2l1(CP2)/mES-Tcfcp2l1-ChIP-Seq(GSE11431)/Homer	NRAACCRGTTYRAACCRGYT	1	-0.4024	1	40	0.0229	1115.3	0.0243
STAT5(Stat)/mCD4+-Stat5-ChIP-Seq(GSE12346)/Homer	RTTTCTNAGAAA	1	-0.3976	1	90	0.0515	2465.8	0.0537
FOXA1:AR(Forkhead,NR)/LNCAP-AR-ChIP-Seq(GSE27824)/Homer	AGTAAACAAAAAAGAACAND	1	-0.3815	1	24	0.0137	684.8	0.0149
ETS:E-box(ETS,bHLH)/HPC7-Scl-ChIP-Seq(GSE22178)/Homer	AGGAARCAGCTG	1	-0.3794	1	23	0.0132	657.6	0.0143
Egr1(Zf)/K562-Egr1-ChIP-Seq(GSE32465)/Homer	TGCGTGGGYG	1	-0.3721	1	184	0.1054	4993.7	0.1088
AP-2alpha(AP2)/Hela-AP2alpha-ChIP-Seq(GSE31477)/Homer	ATGCCCTGAGGC	1	-0.3505	1	190	0.1088	5168.4	0.1127
NF1(CTF)/LNCAP-NF1-ChIP-Seq(Unpublished)/Homer	CYTGGCABNSTGCCAR	1	-0.3476	1	97	0.0556	2678.5	0.0584
GRE(NR),IR3/RAW264.7-GRE-ChIP-Seq(Unpublished)/Homer	VAGRACAKWCTGTYC	1	-0.326	1	62	0.0355	1742.4	0.038
CEBP:AP1(bZIP)/ThioMac-CEBPb-ChIP-Seq(GSE21512)/Homer	DRTGTTGCAA	1	-0.3168	1	177	0.1014	4845.4	0.1056
RBPJ:Ebox(?,bHLH)/Panc1-Rbpj1-ChIP-Seq(GSE47459)/Homer	GGGRAARRGRMCAGMTG	1	-0.3112	1	91	0.0521	2536.9	0.0553
Smad3(MAD)/NPC-Smad3-ChIP-Seq(GSE36673)/Homer	TWGTCTGV	1	-0.2982	1	836	0.4788	22310.1	0.4863
CHR(?)/Hela-CellCycle-Expression/Homer	SRGTTTCAAA	1	-0.2648	1	150	0.0859	4160.9	0.0907
PU.1-IRF(ETS:IRF)/Bcell-PU.1-ChIP-Seq(GSE21512)/Homer	MGGAAGTGAAAC	1	-0.2501	1	364	0.2085	9899.4	0.2158
Znf263(Zf)/K562-Znf263-ChIP-Seq(GSE31477)/Homer	CVGTSCTCCC	1	-0.23	1	506	0.2898	13696.9	0.2986
Reverb(NR),DR2/RAW-Reverba.biotin-ChIP-Seq(GSE45914)/Homer	GTRGGTCASTGGGTCA	1	-0.2195	1	33	0.0189	991.7	0.0216
Gata1(Zf)/K562-GATA1-ChIP-Seq(GSE18829)/Homer	SAGATAAGRV	1	-0.2187	1	141	0.0808	3956.1	0.0862
Gata2(Zf)/K562-GATA2-ChIP-Seq(GSE18829)/Homer	BBCTTATCTS	1	-0.2053	1	158	0.0905	4429.3	0.0965
GFY(?)/Promoter/Homer	ACTACAATTCCC	1	-0.2036	1	14	0.008	453.5	0.0099
Nkx2.5(Homeobox)/HL1-Nkx2.5.biotin-ChIP-Seq(GSE21529)/Homer	RRSCACTYAA	1	-0.2027	1	651	0.3729	17574.8	0.3831
Myf5(bHLH)/GM-Myf5-ChIP-Seq(GSE24852)/Homer	BAACAGCTGT	1	-0.2017	1	201	0.1151	5594.4	0.1219
Atf4(bZIP)/MEF-Atf4-ChIP-Seq(GSE35681)/Homer	MTGATGCAAT	1	-0.1915	1	51	0.0292	1511.9	0.033
Atoh1(bHLH)/Cerebellum-Atoh1-ChIP-Seq(GSE22111)/Homer	VNRVCAGCTGGY	1	-0.183	1	310	0.1775	8545.2	0.1863
Tcf12(bHLH)/GM12878-Tcf12-ChIP-Seq(GSE32465)/Homer	VCAGCTGYTG	1	-0.1777	1	270	0.1546	7480.4	0.1631
Mef2a(MADS)/HL1-Mef2a.biotin-ChIP-Seq(GSE21529)/Homer	CYAAAAATAG	1	-0.159	1	80	0.0458	2342.3	0.0511
REST-NRSF(Zf)/Jurkat-NRSF-ChIP-Seq/Homer	GGMGCTGTCCATGGTGCTGA	1	-0.1548	1	1	0.0006	51.2	0.0011
MafA(bZIP)/Islet-MafA-ChIP-Seq(GSE30298)/Homer	TGCTGACTCA	1	-0.1499	1	238	0.1363	6659.1	0.1452
Tbox:Smad(T-box,MAD)/ESCd5-Smad2_3-ChIP-Seq(GSE29422)/Homer	AGGTGHCAGACA	1	-0.1432	1	48	0.0275	1461.4	0.0319
MyoG(bHLH)/C2C12-MyoG-ChIP-Seq(GSE36024)/Homer	AACAGCTG	1	-0.142	1	300	0.1718	8341.8	0.1818
Gata4(Zf)/Heart-Gata4-ChIP-Seq(GSE35151)/Homer	NBWGATAAGR	1	-0.1396	1	247	0.1415	6919	0.1508
RORgt(NR)/EL4-RORgt.Flag-ChIP-Seq(GSE56019)/Homer	AAYTAGGTCA	1	-0.1392	1	27	0.0155	863.9	0.0188
NeuroD1(bHLH)/Islet-NeuroD1-ChIP-Seq(GSE30298)/Homer	GCCATCTGTT	1	-0.1251	1	232	0.1329	6537.9	0.1425
STAT4(Stat)/CD4-Stat4-ChIP-Seq(GSE22104)/Homer	NYTTCCWGGAAR	1	-0.1181	1	239	0.1369	6739.2	0.1469
ERE(NR),IR3/MCF7-ERa-ChIP-Seq(Unpublished)/Homer	VAGGTCACNSTGACC	1	-0.1146	1	70	0.0401	2108.9	0.046
Smad4(MAD)/ESC-SMAD4-ChIP-Seq(GSE29422)/Homer	VBSYGTCTGG	1	-0.1104	1	485	0.2778	13356.4	0.2911
Tcf3(HMG)/mES-Tcf3-ChIP-Seq(GSE11724)/Homer	ASWTCAAAGG	1	-0.1095	1	65	0.0372	1973.1	0.043
Ap4(bHLH)/AML-Tfap4-ChIP-Seq(GSE45738)/Homer	NAHCAGCTGD	1	-0.1071	1	353	0.2022	9834.1	0.2144
Chop(bZIP)/MEF-Chop-ChIP-Seq(GSE35681)/Homer	ATTGCATCAT	1	-0.1019	1	36	0.0206	1153	0.0251
RARg(NR)/ES-RARg-ChIP-Seq(GSE30538)/Homer	AGGTCAAGGTCA	1	-0.1016	1	29	0.0166	949.3	0.0207
Mouse_Recombination_Hotspot(Zf)/Testis-DMC1-ChIP-Seq(GSE24438)/Homer	ACTYKNATTCGTGNTACTTC	1	-0.1011	1	13	0.0074	469	0.0102
GATA3(Zf)/iTreg-Gata3-ChIP-Seq(GSE20898)/Homer	AGATAASR	1	-0.09918	1	371	0.2125	10336	0.2253
Pdx1(Homeobox)/Islet-Pdx1-ChIP-Seq(SRA008281)/Homer	YCATYAATCA	1	-0.08437	1	217	0.1243	6211.6	0.1354
Egr2(Zf)/Thymocytes-Egr2-ChIP-Seq(GSE34254)/Homer	NGCGTGGGCGGR	1	-0.08025	1	39	0.0223	1263.1	0.0275
GFY-Staf(?,Zf)/Promoter/Homer	RACTACAATTCCCAGAAKGC	1	-0.07794	1	13	0.0074	485.3	0.0106
Pit1+1bp(Homeobox)/GCrat-Pit1-ChIP-Seq(GSE58009)/Homer	ATGCATAATTCA	1	-0.07558	1	60	0.0344	1875.1	0.0409
AP-2gamma(AP2)/MCF7-TFAP2C-ChIP-Seq(GSE21234)/Homer	SCCTSAGGSCAW	1	-0.07403	1	243	0.1392	6945.9	0.1514
GATA3(Zf),DR4/iTreg-Gata3-ChIP-Seq(GSE20898)/Homer	AGATGKDGAGATAAG	1	-0.07055	1	13	0.0074	491.1	0.0107
Tbet(T-box)/CD8-Tbet-ChIP-Seq(GSE33802)/Homer	AGGTGTGAAM	1	-0.06746	1	265	0.1518	7562.2	0.1648
GRE(NR),IR3/A549-GR-ChIP-Seq(GSE32465)/Homer	NRGVACABNVTGTYCY	1	-0.05933	1	30	0.0172	1024.8	0.0223
ARE(NR)/LNCAP-AR-ChIP-Seq(GSE27824)/Homer	RGRACASNSTGTYCYB	1	-0.05774	1	76	0.0435	2363.3	0.0515
MafF(bZIP)/HepG2-MafF-ChIP-Seq(GSE31477)/Homer	HWWGTCAGCAWWTTT	1	-0.05695	1	51	0.0292	1647	0.0359
Meis1(Homeobox)/MastCells-Meis1-ChIP-Seq(GSE48085)/Homer	VGCTGWCAVB	1	-0.05345	1	474	0.2715	13247.3	0.2888
NF1-halfsite(CTF)/LNCaP-NF1-ChIP-Seq(Unpublished)/Homer	YTGCCAAG	1	-0.05226	1	484	0.2772	13521	0.2947
VDR(NR),DR3/GM10855-VDR+vitD-ChIP-Seq(GSE22484)/Homer	ARAGGTCANWGAGTTCANNN	1	-0.04583	1	40	0.0229	1344.9	0.0293
GATA:SCL(Zf,bHLH)/Ter119-SCL-ChIP-Seq(GSE18720)/Homer	CRGCTGBNGNSNNSAGATAA	1	-0.03997	1	23	0.0132	841.9	0.0184
EBF1(EBF)/Near-E2A-ChIP-Seq(GSE21512)/Homer	GTCCCCWGGGGA	1	-0.03791	1	255	0.146	7401.7	0.1613
NFkB-p50,p52(RHD)/Monocyte-p50-ChIP-Chip(Schreiber et al.)/Homer	GGGGGAATCCCC	1	-0.03611	1	18	0.0103	691.7	0.0151
bZIP:IRF(bZIP,IRF)/Th17-BatF-ChIP-Seq(GSE39756)/Homer	NAGTTTCABTHTGACTNW	1	-0.0293	1	101	0.0578	3158.1	0.0688
Nkx2.1(Homeobox)/LungAC-Nkx2.1-ChIP-Seq(GSE43252)/Homer	RSCACTYRAG	1	-0.02669	1	830	0.4754	22859.5	0.4983
PRDM14(Zf)/H1-PRDM14-ChIP-Seq(GSE22767)/Homer	RGGTCTCTAACY	1	-0.02476	1	73	0.0418	2372.6	0.0517
FXR(NR),IR1/Liver-FXR-ChIP-Seq(Chong et al.)/Homer	AGGTCANTGACCTB	1	-0.02096	1	83	0.0475	2680.9	0.0584
Pit1(Homeobox)/GCrat-Pit1-ChIP-Seq(GSE58009)/Homer	ATGMATATDC	1	-0.0192	1	237	0.1357	7024.7	0.1531
Bcl6(Zf)/Liver-Bcl6-ChIP-Seq(GSE31578)/Homer	NNNCTTTCCAGGAAA	1	-0.01817	1	375	0.2148	10809.7	0.2356
Eomes(T-box)/H9-Eomes-ChIP-Seq(GSE26097)/Homer	ATTAACACCT	1	-0.01667	1	544	0.3116	15380.4	0.3353
Ascl1(bHLH)/NeuralTubes-Ascl1-ChIP-Seq(GSE55840)/Homer	NNVVCAGCTGBN	1	-0.01599	1	433	0.248	12404.5	0.2704
HNF4a(NR),DR1/HepG2-HNF4a-ChIP-Seq(GSE25021)/Homer	CARRGKBCAAAGTYCA	1	-0.01479	1	117	0.067	3698.7	0.0806
Esrrb(NR)/mES-Esrrb-ChIP-Seq(GSE11431)/Homer	KTGACCTTGA	1	-0.01309	1	165	0.0945	5075.9	0.1106
Nkx3.1(Homeobox)/LNCaP-Nkx3.1-ChIP-Seq(GSE28264)/Homer	AAGCACTTAA	1	-0.01236	1	651	0.3729	18297.3	0.3988
GATA(Zf),IR3/iTreg-Gata3-ChIP-Seq(GSE20898)/Homer	NNNNNBAGATAWYATCTVHN	1	-0.01188	1	22	0.0126	889.3	0.0194
Tcf4(HMG)/Hct116-Tcf4-ChIP-Seq(SRA012054)/Homer	ASATCAAAGGVA	1	-0.01161	1	108	0.0619	3468.8	0.0756
GRHL2(CP2)/HBE-GRHL2-ChIP-Seq(GSE46194)/Homer	AAACYKGTTWDACMRGTTTB	1	-0.01072	1	89	0.051	2926.2	0.0638
Nr5a2(NR)/Pancreas-LRH1-ChIP-Seq(GSE34295)/Homer	BTCAAGGTCA	1	-0.007138	1	201	0.1151	6170.1	0.1345
E2F6(E2F)/Hela-E2F6-ChIP-Seq(GSE31477)/Homer	GGCGGGAARN	1	-0.006915	1	79	0.0452	2676.9	0.0583
TCFL2(HMG)/K562-TCF7L2-ChIP-Seq(GSE29196)/Homer	ACWTCAAAGG	1	-0.005035	1	13	0.0074	632.7	0.0138
Pitx1(Homeobox)/Chicken-Pitx1-ChIP-Seq(GSE38910)/Homer	TAATCCCN	1	-0.002453	1	1044	0.5979	28917.2	0.6303
Tbx5(T-box)/HL1-Tbx5.biotin-ChIP-Seq(GSE21529)/Homer	AGGTGTCA	1	-0.002337	1	840	0.4811	23611.9	0.5147
ZFX(Zf)/mES-Zfx-ChIP-Seq(GSE11431)/Homer	AGGCCTRG	1	-0.002105	1	308	0.1764	9325.7	0.2033
E2F1(E2F)/Hela-E2F1-ChIP-Seq(GSE22478)/Homer	CWGGCGGGAA	1	-0.001639	1	23	0.0132	1037.3	0.0226
THRa(NR)/C17.2-THRa-ChIP-Seq(GSE38347)/Homer	GGTCANYTGAGGWCA	1	-0.001306	1	84	0.0481	2976.9	0.0649
E2A(bHLH)/proBcell-E2A-ChIP-Seq(GSE21978)/Homer	DNRCAGCTGY	1	-0.001028	1	397	0.2274	11882.2	0.259
PPARE(NR),DR1/3T3L1-Pparg-ChIP-Seq(GSE13511)/Homer	TGACCTTTGCCCCA	1	-0.00082	1	220	0.126	6981.6	0.1522
Ptf1a(bHLH)/Panc1-Ptf1a-ChIP-Seq(GSE47459)/Homer	ACAGCTGTTN	1	-0.000597	1	735	0.421	21068.2	0.4592
SCL(bHLH)/HPC7-Scl-ChIP-Seq(GSE13511)/Homer	AVCAGCTG	1	-0.000508	1	1123	0.6432	31192.9	0.6799
Nr5a2(NR)/mES-Nr5a2-ChIP-Seq(GSE19019)/Homer	BTCAAGGTCA	1	-0.000384	1	138	0.079	4695.8	0.1024
TR4(NR),DR1/Hela-TR4-ChIP-Seq(GSE24685)/Homer	GAGGTCAAAGGTCA	1	-0.000248	1	15	0.0086	844.6	0.0184
E2A(bHLH),near_PU.1/Bcell-PU.1-ChIP-Seq(GSE21512)/Homer	NVCACCTGBN	1	-0.00023	1	389	0.2228	11867.7	0.2587
PRDM1(Zf)/Hela-PRDM1-ChIP-Seq(GSE31477)/Homer	ACTTTCACTTTC	1	-0.000218	1	119	0.0682	4183	0.0912
RXR(NR),DR1/3T3L1-RXR-ChIP-Seq(GSE13511)/Homer	TAGGGCAAAGGTCA	1	-2.5e-05	1	246	0.1409	8102.1	0.1766
PR(NR)/T47D-PR-ChIP-Seq(GSE31130)/Homer	VAGRACAKNCTGTBC	1	-1e-05	1	612	0.3505	18342.2	0.3998
AR-halfsite(NR)/LNCaP-AR-ChIP-Seq(GSE27824)/Homer	CCAGGAACAG	1	0	1	1003	0.5745	29086	0.634
ZNF711(Zf)/SHSY5Y-ZNF711-ChIP-Seq(GSE20673)/Homer	AGGCCTAG	1	0	1	387	0.2216	12688.1	0.2766
Erra(NR)/HepG2-Erra-ChIP-Seq(GSE31477)/Homer	CAAAGGTCAG	1	0	1	554	0.3173	17356.9	0.3783
T1ISRE(IRF)/ThioMac-Ifnb-Expression/Homer	ACTTTCGTTTCT	1	0	1	0	0	61	0.0013

### Sheet: Motifs in GABPA ChIP peaks
# cmd = annotatePeaks.pl GABPA_DANPOS.p100.no_rd1000BroadDomain_DiffBind_AllPeaks.HOMER.bed mm10 GABPA_DANPOS.p100.no_rd1000BroadDomain_DiffBind_AllPeaks.motifs.vs.Bg -preparsedDir preparsed -size given -p 15
# Related to Figure S3B
Motif Name	Consensus	P-value	Log P-value	q-value (Benjamini)	# of Target Sequences with Motif(of 4735)	% of Target Sequences with Motif	# of Background Sequences with Motif(of 43625)	% of Background Sequences with Motif
Elk1(ETS)/Hela-Elk1-ChIP-Seq(GSE31477)/Homer	HACTTCCGGY	1e-1298	-2990	0	3866	0.8165	12088.4	0.2771
ETS(ETS)/Promoter/Homer	AACCGGAAGT	1e-1150	-2649	0	2990	0.6315	7038.6	0.1614
Elk4(ETS)/Hela-Elk4-ChIP-Seq(GSE31477)/Homer	NRYTTCCGGY	1e-1076	-2479	0	3617	0.7639	11869.3	0.2721
Fli1(ETS)/CD8-FLI-ChIP-Seq(GSE20898)/Homer	NRYTTCCGGH	1e-1063	-2450	0	4034	0.852	15715.6	0.3603
ELF1(ETS)/Jurkat-ELF1-ChIP-Seq(SRA014231)/Homer	AVCCGGAAGT	1e-1056	-2432	0	3460	0.7307	10824.8	0.2482
GABPA(ETS)/Jurkat-GABPa-ChIP-Seq(GSE17954)/Homer	RACCGGAAGT	1e-964	-2221	0	3536	0.7468	12208.2	0.2799
ETV1(ETS)/GIST48-ETV1-ChIP-Seq(GSE22441)/Homer	AACCGGAAGT	1e-942	-2171	0	4000	0.8448	16627.4	0.3812
ETS1(ETS)/Jurkat-ETS1-ChIP-Seq(GSE17954)/Homer	ACAGGAAGTG	1e-762	-1757	0	3298	0.6965	12264.6	0.2812
EWS:FLI1-fusion(ETS)/SK_N_MC-EWS:FLI1-ChIP-Seq(SRA014231)/Homer	VACAGGAAAT	1e-665	-1532	0	2369	0.5003	6779.3	0.1554
ERG(ETS)/VCaP-ERG-ChIP-Seq(GSE14097)/Homer	ACAGGAAGTG	1e-598	-1379	0	3434	0.7252	15303.8	0.3509
EHF(ETS)/LoVo-EHF-ChIP-Seq(GSE49402)/Homer	AVCAGGAAGT	1e-401	-925.4	0	2726	0.5757	12096.5	0.2773
ELF5(ETS)/T47D-ELF5-ChIP-Seq(GSE30407)/Homer	ACVAGGAAGT	1e-339	-781.7	0	1967	0.4154	7466.4	0.1712
SPDEF(ETS)/VCaP-SPDEF-ChIP-Seq(SRA014231)/Homer	ASWTCCTGBT	1e-266	-614.7	0	2205	0.4657	10174.6	0.2333
ETS:RUNX(ETS,Runt)/Jurkat-RUNX1-ChIP-Seq(GSE17954)/Homer	RCAGGATGTGGT	1e-116	-267.3	0	481	0.1016	1297.4	0.0297
Ets1-distal(ETS)/CD4+-PolII-ChIP-Seq(Barski et al.)/Homer	MACAGGAAGT	1e-113	-261.8	0	647	0.1366	2188.5	0.0502
EWS:ERG-fusion(ETS)/CADO_ES1-EWS:ERG-ChIP-Seq(SRA014231)/Homer	ATTTCCTGTN	1e-106	-246	0	972	0.2053	4274.3	0.098
PU.1(ETS)/ThioMac-PU.1-ChIP-Seq(GSE21512)/Homer	AGAGGAAGTG	1e-87	-202.3	0	911	0.1924	4216.1	0.0967
PU.1-IRF(ETS:IRF)/Bcell-PU.1-ChIP-Seq(GSE21512)/Homer	MGGAAGTGAAAC	1e-69	-161.1	0	1615	0.3411	9927.5	0.2276
SpiB(ETS)/OCILY3-SPIB-ChIP-Seq(GSE56857)/Homer	AAAGRGGAAGTG	1e-59	-138.1	0	480	0.1014	1937.8	0.0444
GFY-Staf(?,Zf)/Promoter/Homer	RACTACAATTCCCAGAAKGC	1e-35	-82.23	0	268	0.0566	1041.2	0.0239
Six1(Homeobox)/Myoblast-Six1-ChIP-Chip(GSE20150)/Homer	GKVTCADRTTWC	1e-34	-80.22	0	344	0.0727	1522.8	0.0349
NFY(CCAAT)/Promoter/Homer	RGCCAATSRG	1e-30	-70.38	0	1192	0.2517	8014.3	0.1837
Stat3(Stat)/mES-Stat3-ChIP-Seq(GSE11431)/Homer	CTTCCGGGAA	1e-29	-67.53	0	823	0.1738	5124.7	0.1175
E2F4(E2F)/K562-E2F4-ChIP-Seq(GSE31477)/Homer	GGCGGGAAAH	1e-28	-64.73	0	1644	0.3472	11931.5	0.2735
Foxo1(Forkhead)/RAW-Foxo1-ChIP-Seq(Fan et al.)/Homer	CTGTTTAC	1e-27	-64.02	0	1543	0.3259	11085.2	0.2541
CEBP(bZIP)/ThioMac-CEBPb-ChIP-Seq(GSE21512)/Homer	ATTGCGCAAC	1e-26	-61.88	0	478	0.101	2621.8	0.0601
GFY(?)/Promoter/Homer	ACTACAATTCCC	1e-25	-59.81	0	251	0.053	1100.4	0.0252
PRDM14(Zf)/H1-PRDM14-ChIP-Seq(GSE22767)/Homer	RGGTCTCTAACY	1e-20	-47.82	0	430	0.0908	2461.8	0.0564
Sp1(Zf)/Promoter/Homer	GGCCCCGCCCCC	1e-17	-40.47	0	1550	0.3273	11791.7	0.2703
p63(p53)/Keratinocyte-p63-ChIP-Seq(GSE17611)/Homer	NNDRCATGYCYNRRCATGYH	1e-17	-40.13	0	493	0.1041	3053.4	0.07
RFX(HTH)/K562-RFX3-ChIP-Seq(SRA012198)/Homer	CGGTTGCCATGGCAAC	1e-09	-21.6	0	218	0.046	1293.2	0.0296
Stat3+il21(Stat)/CD4-Stat3-ChIP-Seq(GSE19198)/Homer	SVYTTCCNGGAARB	1e-09	-21.39	0	739	0.1561	5480.2	0.1256
Rfx2(HTH)/LoVo-RFX2-ChIP-Seq(GSE49402)/Homer	GTTGCCATGGCAACM	1e-09	-21.28	0	220	0.0465	1313.9	0.0301
CRE(bZIP)/Promoter/Homer	CSGTGACGTCAC	1e-08	-20.18	0	507	0.1071	3594.5	0.0824
YY1(Zf)/Promoter/Homer	CAAGATGGCGGC	1e-08	-18.8	0	332	0.0701	2221.7	0.0509
NRF(NRF)/Promoter/Homer	STGCGCATGCGC	1e-07	-18.35	0	716	0.1512	5389.3	0.1236
NRF1(NRF)/MCF7-NRF1-ChIP-Seq(Unpublished)/Homer	CTGCGCATGCGC	1e-07	-18.22	0	717	0.1514	5402.9	0.1239
STAT1(Stat)/HelaS3-STAT1-ChIP-Seq(GSE12782)/Homer	NATTTCCNGGAAAT	1e-06	-14.92	0	246	0.052	1631.8	0.0374
ZNF143|STAF(Zf)/CUTLL-ZNF143-ChIP-Seq(GSE29600)/Homer	ATTTCCCAGVAKSCY	1e-06	-14.29	0	490	0.1035	3632.8	0.0833
JunD(bZIP)/K562-JunD-ChIP-Seq/Homer	ATGACGTCATCN	1e-05	-12.05	0	167	0.0353	1077.6	0.0247
Atf1(bZIP)/K562-ATF1-ChIP-Seq(GSE31477)/Homer	GATGACGTCA	0.0001	-11.19	0.0001	634	0.1339	4972.9	0.114
X-box(HTH)/NPC-H3K4me1-ChIP-Seq(GSE16256)/Homer	GGTTGCCATGGCAA	0.0001	-10.69	0.0001	151	0.0319	981.3	0.0225
IRF2(IRF)/Erythroblas-IRF2-ChIP-Seq(GSE36985)/Homer	GAAASYGAAASY	0.0001	-10.62	0.0001	114	0.0241	700.3	0.0161
Rfx5(HTH)/GM12878-Rfx5-ChIP-Seq(GSE31477)/Homer	SCCTAGCAACAG	0.0001	-9.55	0.0004	381	0.0805	2888.5	0.0662
Atf7(bZIP)/3T3L1-Atf7-ChIP-Seq(GSE56872)/Homer	NGRTGACGTCAY	0.001	-8.014	0.0019	469	0.099	3701.6	0.0849
Atf2(bZIP)/3T3L1-Atf2-ChIP-Seq(GSE56872)/Homer	NRRTGACGTCAT	0.001	-7.437	0.0034	353	0.0746	2736.3	0.0627
E2F7(E2F)/Hela-E2F7-ChIP-Seq(GSE32673)/Homer	VDTTTCCCGCCA	0.001	-7.397	0.0034	431	0.091	3404.6	0.0781
Rfx1(HTH)/NPC-H3K4me1-ChIP-Seq(GSE16256)/Homer	KGTTGCCATGGCAA	0.001	-7.201	0.0041	293	0.0619	2238	0.0513
GFX(?)/Promoter/Homer	ATTCTCGCGAGA	0.01	-6.067	0.0125	87	0.0184	582	0.0133
STAT5(Stat)/mCD4+-Stat5-ChIP-Seq(GSE12346)/Homer	RTTTCTNAGAAA	0.01	-5.504	0.0215	248	0.0524	1927.8	0.0442
CTCF(Zf)/CD4+-CTCF-ChIP-Seq(Barski et al.)/Homer	AYAGTGCCMYCTRGTGGCCA	0.01	-5.135	0.0305	230	0.0486	1790.3	0.041
E-box(bHLH)/Promoter/Homer	SSGGTCACGTGA	0.01	-5.067	0.032	189	0.0399	1446.9	0.0332
FOXA1:AR(Forkhead,NR)/LNCAP-AR-ChIP-Seq(GSE27824)/Homer	AGTAAACAAAAAAGAACAND	0.01	-5.037	0.0323	29	0.0061	160.7	0.0037
c-Jun-CRE(bZIP)/K562-cJun-ChIP-Seq(GSE31477)/Homer	ATGACGTCATCY	0.01	-4.904	0.0363	280	0.0591	2228.8	0.0511
MITF(bHLH)/MastCells-MITF-ChIP-Seq(GSE48085)/Homer	RTCATGTGAC	0.01	-4.685	0.0443	873	0.1844	7470.2	0.1713
ETS:E-box(ETS,bHLH)/HPC7-Scl-ChIP-Seq(GSE22178)/Homer	AGGAARCAGCTG	0.1	-3.882	0.0972	82	0.0173	597	0.0137
STAT4(Stat)/CD4-Stat4-ChIP-Seq(GSE22104)/Homer	NYTTCCWGGAAR	0.1	-3.778	0.1059	641	0.1354	5477.5	0.1256
PBX1(Homeobox)/MCF7-PBX1-ChIP-Seq(GSE28007)/Homer	GSCTGTCACTCA	0.1	-3.657	0.1175	97	0.0205	727	0.0167
bHLHE40(bHLH)/HepG2-BHLHE40-ChIP-Seq(GSE31477)/Homer	KCACGTGMCN	0.1	-3.386	0.1514	463	0.0978	3927	0.09
Atf4(bZIP)/MEF-Atf4-ChIP-Seq(GSE35681)/Homer	MTGATGCAAT	0.1	-3.218	0.1761	120	0.0253	937.7	0.0215
Chop(bZIP)/MEF-Chop-ChIP-Seq(GSE35681)/Homer	ATTGCATCAT	0.1	-3.055	0.2039	81	0.0171	614.5	0.0141
Pbx3(Homeobox)/GM12878-PBX3-ChIP-Seq(GSE32465)/Homer	SCTGTCAMTCAN	0.1	-2.829	0.2517	241	0.0509	2007	0.046
E2F(E2F)/Hela-CellCycle-Expression/Homer	TTSGCGCGAAAA	0.1	-2.74	0.2707	172	0.0363	1408.2	0.0323
GATA(Zf),IR3/iTreg-Gata3-ChIP-Seq(GSE20898)/Homer	NNNNNBAGATAWYATCTVHN	0.1	-2.605	0.3048	45	0.0095	329.5	0.0076
ZBTB33(Zf)/GM12878-ZBTB33-ChIP-Seq(GSE32465)/Homer	GGVTCTCGCGAGAAC	0.1	-2.439	0.3543	192	0.0405	1601.7	0.0367
E2F1(E2F)/Hela-E2F1-ChIP-Seq(GSE22478)/Homer	CWGGCGGGAA	1	-2.089	0.4951	802	0.1694	7112.9	0.1631
Bach1(bZIP)/K562-Bach1-ChIP-Seq(GSE31477)/Homer	AWWNTGCTGAGTCAT	1	-2.06	0.5024	29	0.0061	212.5	0.0049
ZFX(Zf)/mES-Zfx-ChIP-Seq(GSE11431)/Homer	AGGCCTRG	1	-1.957	0.5487	1736	0.3666	15660.5	0.359
USF1(bHLH)/GM12878-Usf1-ChIP-Seq(GSE32465)/Homer	SGTCACGTGR	1	-1.732	0.6768	570	0.1204	5058.9	0.116
Klf4(Zf)/mES-Klf4-ChIP-Seq(GSE11431)/Homer	GCCACACCCA	1	-1.727	0.6768	828	0.1749	7403.9	0.1697
Usf2(bHLH)/C2C12-Usf2-ChIP-Seq(GSE36030)/Homer	GTCACGTGGT	1	-1.681	0.6923	350	0.0739	3076	0.0705
NFAT:AP1(RHD,bZIP)/Jurkat-NFATC1-ChIP-Seq(Jolma et al.)/Homer	SARTGGAAAAWRTGAGTCAB	1	-1.554	0.7755	77	0.0163	644.2	0.0148
FOXP1(Forkhead)/H9-FOXP1-ChIP-Seq(GSE31006)/Homer	NYYTGTTTACHN	1	-1.306	0.9793	176	0.0372	1546.8	0.0355
PAX3:FKHR-fusion(Paired,Homeobox)/Rh4-PAX3:FKHR-ChIP-Seq(GSE19063)/Homer	ACCRTGACTAATTNN	1	-1.298	0.9793	77	0.0163	659.6	0.0151
CLOCK(bHLH)/Liver-Clock-ChIP-Seq(GSE39860)/Homer	GHCACGTG	1	-1.27	0.9882	617	0.1303	5557.1	0.1274
BORIS(Zf)/K562-CTCFL-ChIP-Seq(GSE32465)/Homer	CNNBRGCGCCCCCTGSTGGC	1	-1.189	1	480	0.1014	4321.2	0.0991
Nkx3.1(Homeobox)/LNCaP-Nkx3.1-ChIP-Seq(GSE28264)/Homer	AAGCACTTAA	1	-1.102	1	1695	0.358	15478.8	0.3549
Lhx3(Homeobox)/Neuron-Lhx3-ChIP-Seq(GSE31456)/Homer	ADBTAATTAR	1	-1.044	1	555	0.1172	5032.5	0.1154
Phox2a(Homeobox)/Neuron-Phox2a-ChIP-Seq(GSE31456)/Homer	YTAATYNRATTA	1	-1.031	1	63	0.0133	551.6	0.0126
STAT6(Stat)/CD4-Stat6-ChIP-Seq(GSE22104)/Homer	ABTTCYYRRGAA	1	-1.027	1	263	0.0555	2367.6	0.0543
GRE(NR),IR3/RAW264.7-GRE-ChIP-Seq(Unpublished)/Homer	VAGRACAKWCTGTYC	1	-0.953	1	154	0.0325	1383.8	0.0317
GRE(NR),IR3/A549-GR-ChIP-Seq(GSE32465)/Homer	NRGVACABNVTGTYCY	1	-0.94	1	100	0.0211	893.9	0.0205
Nur77(NR)/K562-NR4A1-ChIP-Seq(GSE31363)/Homer	TGACCTTTNCNT	1	-0.9216	1	81	0.0171	722.2	0.0166
NF-E2(bZIP)/K562-NFE2-ChIP-Seq(GSE31477)/Homer	GATGACTCAGCA	1	-0.8156	1	29	0.0061	257.9	0.0059
TR4(NR),DR1/Hela-TR4-ChIP-Seq(GSE24685)/Homer	GAGGTCAAAGGTCA	1	-0.8019	1	111	0.0234	1007.1	0.0231
HRE(HSF)/HepG2-HSF1-ChIP-Seq(GSE31477)/Homer	BSTTCTRGAABVTTCYAGAA	1	-0.771	1	149	0.0315	1359.8	0.0312
c-Myc(bHLH)/LNCAP-cMyc-ChIP-Seq(Unpublished)/Homer	VCCACGTG	1	-0.7534	1	843	0.178	7744.5	0.1776
Nrf2(bZIP)/Lymphoblast-Nrf2-ChIP-Seq(GSE37589)/Homer	HTGCTGAGTCAT	1	-0.7004	1	26	0.0055	236.3	0.0054
p53(p53)/mES-cMyc-ChIP-Seq(GSE11431)/Homer	ACATGCCCGGGCAT	1	-0.6768	1	20	0.0042	182.1	0.0042
STAT6(Stat)/Macrophage-Stat6-ChIP-Seq(GSE38377)/Homer	TTCCKNAGAA	1	-0.6628	1	281	0.0593	2591.5	0.0594
EBNA1(EBV virus)/Raji-EBNA1-ChIP-Seq(GSE30709)/Homer	GGYAGCAYDTGCTDCCCNNN	1	-0.657	1	16	0.0034	146.8	0.0034
PAX5(Paired,Homeobox),condensed/GM12878-PAX5-ChIP-Seq(GSE32465)/Homer	GTCACGCTCSCTGM	1	-0.6462	1	136	0.0287	1256.2	0.0288
Mef2a(MADS)/HL1-Mef2a.biotin-ChIP-Seq(GSE21529)/Homer	CYAAAAATAG	1	-0.6271	1	129	0.0272	1194.1	0.0274
p53(p53)/Saos-p53-ChIP-Seq(GSE15780)/Homer	RRCATGYCYRGRCATGYYYN	1	-0.6152	1	57	0.012	529.6	0.0121
p53(p53)/Saos-p53-ChIP-Seq/Homer	RRCATGYCYRGRCATGYYYN	1	-0.6152	1	57	0.012	529.6	0.0121
HIF-1a(bHLH)/MCF7-HIF1a-ChIP-Seq(GSE28352)/Homer	TACGTGCV	1	-0.5338	1	377	0.0796	3507.2	0.0804
CHR(?)/Hela-CellCycle-Expression/Homer	SRGTTTCAAA	1	-0.5312	1	216	0.0456	2016.3	0.0462
Max(bHLH)/K562-Max-ChIP-Seq(GSE31477)/Homer	RCCACGTGGYYN	1	-0.5063	1	646	0.1364	6004.5	0.1377
GRHL2(CP2)/HBE-GRHL2-ChIP-Seq(GSE46194)/Homer	AAACYKGTTWDACMRGTTTB	1	-0.4786	1	206	0.0435	1934.8	0.0444
CEBP:AP1(bZIP)/ThioMac-CEBPb-ChIP-Seq(GSE21512)/Homer	DRTGTTGCAA	1	-0.4136	1	294	0.0621	2769.4	0.0635
Cdx2(Homeobox)/mES-Cdx2-ChIP-Seq(GSE14586)/Homer	GYMATAAAAH	1	-0.4119	1	171	0.0361	1622.4	0.0372
GATA3(Zf),DR4/iTreg-Gata3-ChIP-Seq(GSE20898)/Homer	AGATGKDGAGATAAG	1	-0.4044	1	21	0.0044	209.8	0.0048
NFAT(RHD)/Jurkat-NFATC1-ChIP-Seq(Jolma et al.)/Homer	ATTTTCCATT	1	-0.3892	1	413	0.0872	3884.2	0.089
IRF1(IRF)/PBMC-IRF1-ChIP-Seq(GSE43036)/Homer	GAAAGTGAAAGT	1	-0.375	1	75	0.0158	727.7	0.0167
NFkB-p65-Rel(RHD)/ThioMac-LPS-Expression(GSE23622)/Homer	GGAAATTCCC	1	-0.3712	1	37	0.0078	367	0.0084
OCT4-SOX2-TCF-NANOG(POU,Homeobox,HMG)/mES-Oct4-ChIP-Seq(GSE11431)/Homer	ATTTGCATAACAATG	1	-0.3677	1	33	0.007	328.8	0.0075
Arnt:Ahr(bHLH)/MCF7-Arnt-ChIP-Seq(Lo et al.)/Homer	TBGCACGCAA	1	-0.3354	1	957	0.2021	8957	0.2054
Pax7(Paired,Homeobox)/Myoblast-Pax7-ChIP-Seq(GSE25064)/Homer	TAATCAATTA	1	-0.3131	1	13	0.0027	138.3	0.0032
Foxa2(Forkhead)/Liver-Foxa2-ChIP-Seq(GSE25694)/Homer	CYTGTTTACWYW	1	-0.3015	1	307	0.0648	2926.8	0.0671
GATA3(Zf),DR8/iTreg-Gata3-ChIP-Seq(GSE20898)/Homer	AGATSTNDNNDSAGATAASN	1	-0.2994	1	25	0.0053	258	0.0059
Pax7(Paired,Homeobox),longest/Myoblast-Pax7-ChIP-Seq(GSE25064)/Homer	NTAATTDGCYAATTANNWWD	1	-0.29	1	3	0.0006	36.1	0.0008
AP-2alpha(AP2)/Hela-AP2alpha-ChIP-Seq(GSE31477)/Homer	ATGCCCTGAGGC	1	-0.2665	1	1476	0.3117	13806.9	0.3165
HNF6(Homeobox)/Liver-Hnf6-ChIP-Seq(ERP000394)/Homer	NTATYGATCH	1	-0.2574	1	184	0.0389	1786	0.0409
Tcfcp2l1(CP2)/mES-Tcfcp2l1-ChIP-Seq(GSE11431)/Homer	NRAACCRGTTYRAACCRGYT	1	-0.2272	1	173	0.0365	1691.6	0.0388
Jun-AP1(bZIP)/K562-cJun-ChIP-Seq(GSE31477)/Homer	GATGASTCATCN	1	-0.2036	1	113	0.0239	1127.7	0.0259
RORgt(NR)/EL4-RORgt.Flag-ChIP-Seq(GSE56019)/Homer	AAYTAGGTCA	1	-0.2035	1	50	0.0106	518.5	0.0119
T1ISRE(IRF)/ThioMac-Ifnb-Expression/Homer	ACTTTCGTTTCT	1	-0.1973	1	3	0.0006	41.8	0.001
c-Myc(bHLH)/mES-cMyc-ChIP-Seq(GSE11431)/Homer	VVCCACGTGG	1	-0.1864	1	483	0.102	4631.1	0.1062
ARE(NR)/LNCAP-AR-ChIP-Seq(GSE27824)/Homer	RGRACASNSTGTYCYB	1	-0.1862	1	176	0.0372	1735.9	0.0398
NPAS2(bHLH)/Liver-NPAS2-ChIP-Seq(GSE39860)/Homer	KCCACGTGAC	1	-0.1594	1	1007	0.2127	9546.7	0.2189
GLI3(Zf)/Limb-GLI3-ChIP-Chip(GSE11077)/Homer	CGTGGGTGGTCC	1	-0.1575	1	137	0.0289	1374.5	0.0315
REST-NRSF(Zf)/Jurkat-NRSF-ChIP-Seq/Homer	GGMGCTGTCCATGGTGCTGA	1	-0.1508	1	12	0.0025	145.4	0.0033
Lhx2(Homeobox)/HFSC-Lhx2-ChIP-Seq(GSE48068)/Homer	TAATTAGN	1	-0.148	1	294	0.0621	2875.3	0.0659
CEBP:CEBP(bZIP)/MEF-Chop-ChIP-Seq(GSE35681)/Homer	NTNATGCAAYMNNHTGMAAY	1	-0.1268	1	33	0.007	367.6	0.0084
LXRE(NR),DR4/RAW-LXRb.biotin-ChIP-Seq(GSE21512)/Homer	RGGTTACTANAGGTCA	1	-0.1191	1	28	0.0059	318.2	0.0073
TCFL2(HMG)/K562-TCF7L2-ChIP-Seq(GSE29196)/Homer	ACWTCAAAGG	1	-0.1142	1	36	0.0076	401.9	0.0092
BMYB(HTH)/Hela-BMYB-ChIP-Seq(GSE27030)/Homer	NHAACBGYYV	1	-0.1073	1	1132	0.2391	10770.2	0.2469
Gfi1b(Zf)/HPC7-Gfi1b-ChIP-Seq(GSE22178)/Homer	MAATCACTGC	1	-0.1071	1	348	0.0735	3417.2	0.0783
Mef2c(MADS)/GM12878-Mef2c-ChIP-Seq(GSE32465)/Homer	DCYAAAAATAGM	1	-0.104	1	96	0.0203	1001.2	0.023
Tbx20(T-box)/Heart-Tbx20-ChIP-Seq(GSE29636)/Homer	GGTGYTGACAGS	1	-0.09995	1	170	0.0359	1722.1	0.0395
Unknown(Homeobox)/Limb-p300-ChIP-Seq/Homer	SSCMATWAAA	1	-0.08237	1	193	0.0408	1957.2	0.0449
KLF5(Zf)/LoVo-KLF5-ChIP-Seq(GSE49402)/Homer	DGGGYGKGGC	1	-0.07361	1	2548	0.5381	23930.4	0.5486
IRF4(IRF)/GM12878-IRF4-ChIP-Seq(GSE32465)/Homer	ACTGAAACCA	1	-0.07326	1	224	0.0473	2264.8	0.0519
n-Myc(bHLH)/mES-nMyc-ChIP-Seq(GSE11431)/Homer	VRCCACGTGG	1	-0.07205	1	773	0.1633	7468.9	0.1712
Srebp2(bHLH)/HepG2-Srebp2-ChIP-Seq(GSE31477)/Homer	CGGTCACSCCAC	1	-0.06578	1	124	0.0262	1300.4	0.0298
HOXD13(Homeobox)/Chicken-Hoxd13-ChIP-Seq(GSE38910)/Homer	NCYAATAAAA	1	-0.05744	1	258	0.0545	2609.8	0.0598
GATA:SCL(Zf,bHLH)/Ter119-SCL-ChIP-Seq(GSE18720)/Homer	CRGCTGBNGNSNNSAGATAA	1	-0.05602	1	51	0.0108	580	0.0133
GATA(Zf),IR4/iTreg-Gata3-ChIP-Seq(GSE20898)/Homer	NAGATWNBNATCTNN	1	-0.05513	1	18	0.0038	233.8	0.0054
MafF(bZIP)/HepG2-MafF-ChIP-Seq(GSE31477)/Homer	HWWGTCAGCAWWTTT	1	-0.04795	1	57	0.012	646.3	0.0148
Oct4:Sox17(POU,Homeobox,HMG)/F9-Sox17-ChIP-Seq(GSE44553)/Homer	CCATTGTATGCAAAT	1	-0.04368	1	24	0.0051	304.9	0.007
FOXA1(Forkhead)/MCF7-FOXA1-ChIP-Seq(GSE26831)/Homer	WAAGTAAACA	1	-0.04277	1	273	0.0577	2775.4	0.0636
Fosl2(bZIP)/3T3L1-Fosl2-ChIP-Seq(GSE56872)/Homer	NATGASTCABNN	1	-0.04161	1	147	0.031	1551.9	0.0356
CTCF-SatelliteElement(Zf?)/CD4+-CTCF-ChIP-Seq(Barski et al.)/Homer	TGCAGTTCCMVNWRTGGCCA	1	-0.04157	1	6	0.0013	100.7	0.0023
Pit1+1bp(Homeobox)/GCrat-Pit1-ChIP-Seq(GSE58009)/Homer	ATGCATAATTCA	1	-0.0366	1	46	0.0097	543	0.0124
Foxh1(Forkhead)/hESC-FOXH1-ChIP-Seq(GSE29422)/Homer	NNTGTGGATTSS	1	-0.03607	1	258	0.0545	2642.5	0.0606
Bach2(bZIP)/OCILy7-Bach2-ChIP-Seq(GSE44420)/Homer	TGCTGAGTCA	1	-0.03419	1	90	0.019	994.6	0.0228
Mouse_Recombination_Hotspot(Zf)/Testis-DMC1-ChIP-Seq(GSE24438)/Homer	ACTYKNATTCGTGNTACTTC	1	-0.03319	1	16	0.0034	222	0.0051
PRDM9(Zf)/Testis-DMC1-ChIP-Seq(GSE35498)/Homer	ADGGYAGYAGCATCT	1	-0.03105	1	398	0.0841	4001.4	0.0917
ISRE(IRF)/ThioMac-LPS-Expression(GSE23622)/Homer	AGTTTCASTTTC	1	-0.02316	1	20	0.0042	275.6	0.0063
FOXA1(Forkhead)/LNCAP-FOXA1-ChIP-Seq(GSE27824)/Homer	WAAGTAAACA	1	-0.02279	1	354	0.0748	3602.9	0.0826
PRDM1(Zf)/Hela-PRDM1-ChIP-Seq(GSE31477)/Homer	ACTTTCACTTTC	1	-0.02099	1	293	0.0619	3018.8	0.0692
Pax7(Paired,Homeobox),long/Myoblast-Pax7-ChIP-Seq(GSE25064)/Homer	TAATCHGATTAC	1	-0.02025	1	1	0.0002	36.2	0.0008
HRE(HSF)/Striatum-HSF1-ChIP-Seq(GSE38000)/Homer	TTCTAGAABNTTCTA	1	-0.01873	1	114	0.0241	1262.3	0.0289
Tbox:Smad(T-box,MAD)/ESCd5-Smad2_3-ChIP-Seq(GSE29422)/Homer	AGGTGHCAGACA	1	-0.01571	1	117	0.0247	1300.1	0.0298
E2F6(E2F)/Hela-E2F6-ChIP-Seq(GSE31477)/Homer	GGCGGGAARN	1	-0.0137	1	1359	0.287	13154.5	0.3016
Otx2(Homeobox)/EpiLC-Otx2-ChIP-Seq(GSE56098)/Homer	NYTAATCCYB	1	-0.01115	1	324	0.0684	3361.8	0.0771
RUNX(Runt)/HPC7-Runx1-ChIP-Seq(GSE22178)/Homer	SAAACCACAG	1	-0.01032	1	465	0.0982	4730.8	0.1085
NF1:FOXA1(CTF,Forkhead)/LNCAP-FOXA1-ChIP-Seq(GSE27824)/Homer	WNTGTTTRYTTTGGCA	1	-0.009955	1	10	0.0021	173.6	0.004
Hoxc9(Homeobox)/Ainv15-Hoxc9-ChIP-Seq(GSE21812)/Homer	GGCCATAAATCA	1	-0.007401	1	130	0.0275	1464.9	0.0336
RUNX-AML(Runt)/CD4+-PolII-ChIP-Seq(Barski et al.)/Homer	GCTGTGGTTW	1	-0.006691	1	416	0.0879	4288.2	0.0983
Hnf1(Homeobox)/Liver-Foxa2-Chip-Seq(GSE25694)/Homer	GGTTAAWCATTAA	1	-0.006581	1	12	0.0025	205.7	0.0047
Tcf3(HMG)/mES-Tcf3-ChIP-Seq(GSE11724)/Homer	ASWTCAAAGG	1	-0.006399	1	91	0.0192	1070.3	0.0245
Brachyury(T-box)/Mesoendoderm-Brachyury-ChIP-exo(GSE54963)/Homer	ANTTMRCASBNNNGTGYKAAN	1	-0.006182	1	109	0.023	1257.4	0.0288
TEAD2(TEA)/Py2T-Tead2-ChIP-Seq(GSE55709)/Homer	CCWGGAATGY	1	-0.006171	1	254	0.0536	2711.5	0.0622
RUNX2(Runt)/PCa-RUNX2-ChIP-Seq(GSE33889)/Homer	NWAACCACADNN	1	-0.006156	1	461	0.0974	4729.3	0.1084
Reverb(NR),DR2/RAW-Reverba.biotin-ChIP-Seq(GSE45914)/Homer	GTRGGTCASTGGGTCA	1	-0.006116	1	92	0.0194	1082	0.0248
Atf3(bZIP)/GBM-ATF3-ChIP-Seq(GSE33912)/Homer	DATGASTCATHN	1	-0.005937	1	247	0.0522	2644.2	0.0606
MYB(HTH)/ERMYB-Myb-ChIPSeq(GSE22095)/Homer	GGCVGTTR	1	-0.005174	1	1480	0.3126	14390.8	0.3299
Fra1(bZIP)/BT549-Fra1-ChIP-Seq(GSE46166)/Homer	NNATGASTCATH	1	-0.004712	1	199	0.042	2179.7	0.05
bZIP:IRF(bZIP,IRF)/Th17-BatF-ChIP-Seq(GSE39756)/Homer	NAGTTTCABTHTGACTNW	1	-0.003192	1	125	0.0264	1447.4	0.0332
EKLF(Zf)/Erythrocyte-Klf1-ChIP-Seq(GSE20478)/Homer	NWGGGTGTGGCY	1	-0.002927	1	225	0.0475	2462.3	0.0565
HOXA9(Homeobox)/HSC-Hoxa9-ChIP-Seq(GSE33509)/Homer	GGCCATAAATCA	1	-0.002116	1	192	0.0405	2146.5	0.0492
BATF(bZIP)/Th17-BATF-ChIP-Seq(GSE39756)/Homer	DATGASTCAT	1	-0.001821	1	235	0.0496	2585.9	0.0593
HIF2a(bHLH)/785_O-HIF2a-ChIP-Seq(GSE34871)/Homer	GCACGTACCC	1	-0.001661	1	461	0.0974	4816.5	0.1104
Pax8(Paired,Homeobox)/Thyroid-Pax8-ChIP-Seq(GSE26938)/Homer	GTCATGCHTGRCTGS	1	-0.001186	1	313	0.0661	3383.9	0.0776
PAX5(Paired,Homeobox)/GM12878-PAX5-ChIP-Seq(GSE32465)/Homer	GCAGCCAAGCRTGACH	1	-0.001131	1	464	0.098	4869.2	0.1116
CArG(MADS)/PUER-Srf-ChIP-Seq(Sullivan et al.)/Homer	CCATATATGGNM	1	-0.00092	1	125	0.0264	1493.9	0.0343
HOXA2(Homeobox)/mES-Hoxa2-ChIP-Seq(Donaldson et al.)/Homer	GYCATCMATCAT	1	-0.000908	1	23	0.0049	376.1	0.0086
Egr2(Zf)/Thymocytes-Egr2-ChIP-Seq(GSE34254)/Homer	NGCGTGGGCGGR	1	-0.000887	1	475	0.1003	4991.7	0.1144
AP-1(bZIP)/ThioMac-PU.1-ChIP-Seq(GSE21512)/Homer	VTGACTCATC	1	-0.00086	1	283	0.0598	3101.4	0.0711
AP-2gamma(AP2)/MCF7-TFAP2C-ChIP-Seq(GSE21234)/Homer	SCCTSAGGSCAW	1	-0.000851	1	1794	0.3789	17493.7	0.4011
Srebp1a(bHLH)/HepG2-Srebp1a-ChIP-Seq(GSE31477)/Homer	RTCACSCCAY	1	-0.000832	1	126	0.0266	1507.5	0.0346
Rbpj1(?)/Panc1-Rbpj1-ChIP-Seq(GSE47459)/Homer	HTTTCCCASG	1	-0.000747	1	1089	0.23	10891.4	0.2497
NF1-halfsite(CTF)/LNCaP-NF1-ChIP-Seq(Unpublished)/Homer	YTGCCAAG	1	-0.000669	1	1524	0.3219	14995.2	0.3438
Hoxb4(Homeobox)/ES-Hoxb4-ChIP-Seq(GSE34014)/Homer	TGATTRATGGCY	1	-0.0006	1	50	0.0106	699.8	0.016
EBF(EBF)/proBcell-EBF-ChIP-Seq(GSE21978)/Homer	DGTCCCYRGGGA	1	-0.000575	1	225	0.0475	2537.9	0.0582
VDR(NR),DR3/GM10855-VDR+vitD-ChIP-Seq(GSE22484)/Homer	ARAGGTCANWGAGTTCANNN	1	-0.000572	1	142	0.03	1687.3	0.0387
RUNX1(Runt)/Jurkat-RUNX1-ChIP-Seq(GSE29180)/Homer	AAACCACARM	1	-0.000553	1	626	0.1322	6488	0.1487
HIF-1b(HLH)/T47D-HIF1b-ChIP-Seq(GSE59937)/Homer	RTACGTGC	1	-0.000525	1	1375	0.2904	13618.5	0.3122
AMYB(HTH)/Testes-AMYB-ChIP-Seq(GSE44588)/Homer	TGGCAGTTGG	1	-0.000377	1	1166	0.2463	11674.5	0.2677
Oct4(POU,Homeobox)/mES-Oct4-ChIP-Seq(GSE11431)/Homer	ATTTGCATAW	1	-0.000354	1	90	0.019	1153.7	0.0265
GSC(Homeobox)/FrogEmbryos-GSC-ChIP-Seq(DRA000576)/Homer	RGGATTAR	1	-0.000347	1	430	0.0908	4604.1	0.1056
TEAD4(TEA)/Tropoblast-Tead4-ChIP-Seq(GSE37350)/Homer	CCWGGAATGY	1	-0.000241	1	471	0.0995	5027.1	0.1153
Isl1(Homeobox)/Neuron-Isl1-ChIP-Seq(GSE31456)/Homer	CTAATKGV	1	-0.000161	1	830	0.1753	8534.8	0.1957
Tbet(T-box)/CD8-Tbet-ChIP-Seq(GSE33802)/Homer	AGGTGTGAAM	1	-0.000137	1	488	0.1031	5225.6	0.1198
ZNF711(Zf)/SHSY5Y-ZNF711-ChIP-Seq(GSE20673)/Homer	AGGCCTAG	1	-0.000135	1	2583	0.5455	24934.4	0.5717
Bcl6(Zf)/Liver-Bcl6-ChIP-Seq(GSE31578)/Homer	NNNCTTTCCAGGAAA	1	-0.000126	1	831	0.1755	8560.6	0.1963
FXR(NR),IR1/Liver-FXR-ChIP-Seq(Chong et al.)/Homer	AGGTCANTGACCTB	1	-0.000101	1	352	0.0743	3893.6	0.0893
Oct2(POU,Homeobox)/Bcell-Oct2-ChIP-Seq(GSE21512)/Homer	ATATGCAAAT	1	-7.6e-05	1	41	0.0087	642	0.0147
TATA-Box(TBP)/Promoter/Homer	CCTTTTAWAGSC	1	-6.4e-05	1	571	0.1206	6081.2	0.1394
RARg(NR)/ES-RARg-ChIP-Seq(GSE30538)/Homer	AGGTCAAGGTCA	1	-5.3e-05	1	25	0.0053	453	0.0104
Pit1(Homeobox)/GCrat-Pit1-ChIP-Seq(GSE58009)/Homer	ATGMATATDC	1	-5e-05	1	184	0.0389	2211.4	0.0507
Tcf4(HMG)/Hct116-Tcf4-ChIP-Seq(SRA012054)/Homer	ASATCAAAGGVA	1	-4.7e-05	1	152	0.0321	1877.2	0.043
Nkx6.1(Homeobox)/Islet-Nkx6.1-ChIP-Seq(GSE40975)/Homer	GKTAATGR	1	-3.2e-05	1	728	0.1537	7649.2	0.1754
RBPJ:Ebox(?,bHLH)/Panc1-Rbpj1-ChIP-Seq(GSE47459)/Homer	GGGRAARRGRMCAGMTG	1	-3.2e-05	1	233	0.0492	2735.6	0.0627
BMAL1(bHLH)/Liver-Bmal1-ChIP-Seq(GSE39860)/Homer	GNCACGTG	1	-1.3e-05	1	1210	0.2555	12332.9	0.2827
Meis1(Homeobox)/MastCells-Meis1-ChIP-Seq(GSE48085)/Homer	VGCTGWCAVB	1	-1.3e-05	1	1335	0.2819	13518.5	0.3099
Esrrb(NR)/mES-Esrrb-ChIP-Seq(GSE11431)/Homer	KTGACCTTGA	1	-6e-06	1	432	0.0912	4826	0.1106
Fox:Ebox(Forkhead,bHLH)/Panc1-Foxa2-ChIP-Seq(GSE47459)/Homer	NNNVCTGWGYAAACASN	1	-5e-06	1	388	0.0819	4387.5	0.1006
NF1(CTF)/LNCAP-NF1-ChIP-Seq(Unpublished)/Homer	CYTGGCABNSTGCCAR	1	-4e-06	1	326	0.0688	3767.2	0.0864
Nr5a2(NR)/mES-Nr5a2-ChIP-Seq(GSE19019)/Homer	BTCAAGGTCA	1	-2e-06	1	407	0.086	4621.6	0.106
Gata1(Zf)/K562-GATA1-ChIP-Seq(GSE18829)/Homer	SAGATAAGRV	1	-1e-06	1	159	0.0336	2081.5	0.0477
TEAD(TEA)/Fibroblast-PU.1-ChIP-Seq(Unpublished)/Homer	YCWGGAATGY	1	0	1	222	0.0469	2768.9	0.0635
Gata2(Zf)/K562-GATA2-ChIP-Seq(GSE18829)/Homer	BBCTTATCTS	1	0	1	172	0.0363	2241.8	0.0514
PR(NR)/T47D-PR-ChIP-Seq(GSE31130)/Homer	VAGRACAKNCTGTBC	1	0	1	1314	0.2775	13577.4	0.3113
Tlx?(NR)/NPC-H3K4me1-ChIP-Seq(GSE16256)/Homer	CTGGCAGSCTGCCA	1	0	1	300	0.0634	3665.8	0.084
Sox4(HMG)/proB-Sox4-ChIP-Seq(GSE50066)/Homer	YCTTTGTTCC	1	0	1	406	0.0857	4762.2	0.1092
ERE(NR),IR3/MCF7-ERa-ChIP-Seq(Unpublished)/Homer	VAGGTCACNSTGACC	1	0	1	166	0.0351	2236.6	0.0513
THRa(NR)/C17.2-THRa-ChIP-Seq(GSE38347)/Homer	GGTCANYTGAGGWCA	1	0	1	338	0.0714	4087.2	0.0937
Gata4(Zf)/Heart-Gata4-ChIP-Seq(GSE35151)/Homer	NBWGATAAGR	1	0	1	279	0.0589	3495.6	0.0801
Sox6(HMG)/Myotubes-Sox6-ChIP-Seq(GSE32627)/Homer	CCATTGTTNY	1	0	1	667	0.1409	7478.6	0.1715
MafA(bZIP)/Islet-MafA-ChIP-Seq(GSE30298)/Homer	TGCTGACTCA	1	0	1	569	0.1202	6514.8	0.1494
MafK(bZIP)/C2C12-MafK-ChIP-Seq(GSE36030)/Homer	GCTGASTCAGCA	1	0	1	125	0.0264	1848.6	0.0424
NFkB-p50,p52(RHD)/Monocyte-p50-ChIP-Chip(Schreiber et al.)/Homer	GGGGGAATCCCC	1	0	1	111	0.0234	1693.4	0.0388
Unknown-ESC-element(?)/mES-Nanog-ChIP-Seq(GSE11724)/Homer	CACAGCAGGGGG	1	0	1	498	0.1052	5832.9	0.1337
NFkB-p65(RHD)/GM12787-p65-ChIP-Seq(GSE19485)/Homer	WGGGGATTTCCC	1	0	1	312	0.0659	3908.5	0.0896
Sox2(HMG)/mES-Sox2-ChIP-Seq(GSE11431)/Homer	BCCATTGTTC	1	0	1	381	0.0805	4633	0.1062
Pdx1(Homeobox)/Islet-Pdx1-ChIP-Seq(SRA008281)/Homer	YCATYAATCA	1	0	1	216	0.0456	2890	0.0663
HNF4a(NR),DR1/HepG2-HNF4a-ChIP-Seq(GSE25021)/Homer	CARRGKBCAAAGTYCA	1	0	1	244	0.0515	3213.1	0.0737
GATA3(Zf)/iTreg-Gata3-ChIP-Seq(GSE20898)/Homer	AGATAASR	1	0	1	412	0.087	5004.7	0.1147
PPARE(NR),DR1/3T3L1-Pparg-ChIP-Seq(GSE13511)/Homer	TGACCTTTGCCCCA	1	0	1	681	0.1438	7781.9	0.1784
MyoD(bHLH)/Myotube-MyoD-ChIP-Seq(GSE21614)/Homer	RRCAGCTGYTSY	1	0	1	790	0.1668	8942.4	0.205
Nr5a2(NR)/Pancreas-LRH1-ChIP-Seq(GSE34295)/Homer	BTCAAGGTCA	1	0	1	478	0.101	5859.6	0.1343
NeuroD1(bHLH)/Islet-NeuroD1-ChIP-Seq(GSE30298)/Homer	GCCATCTGTT	1	0	1	535	0.113	6535.5	0.1498
Myf5(bHLH)/GM-Myf5-ChIP-Seq(GSE24852)/Homer	BAACAGCTGT	1	0	1	527	0.1113	6538.6	0.1499
AR-halfsite(NR)/LNCaP-AR-ChIP-Seq(GSE27824)/Homer	CCAGGAACAG	1	0	1	2662	0.5622	26967.8	0.6183
RXR(NR),DR1/3T3L1-RXR-ChIP-Seq(GSE13511)/Homer	TAGGGCAAAGGTCA	1	0	1	879	0.1856	10158.3	0.2329
Sox10(HMG)/SciaticNerve-Sox3-ChIP-Seq(GSE35132)/Homer	CCWTTGTYYB	1	0	1	752	0.1588	8886.3	0.2037
CRX(Homeobox)/Retina-Crx-ChIP-Seq(GSE20012)/Homer	GCTAATCC	1	0	1	1055	0.2228	11938.3	0.2737
Smad4(MAD)/ESC-SMAD4-ChIP-Seq(GSE29422)/Homer	VBSYGTCTGG	1	0	1	1502	0.3172	16283.8	0.3733
Olig2(bHLH)/Neuron-Olig2-ChIP-Seq(GSE30882)/Homer	RCCATMTGTT	1	0	1	1117	0.2359	12587.2	0.2886
Smad2(MAD)/ES-SMAD2-ChIP-Seq(GSE29422)/Homer	CTGTCTGG	1	0	1	1428	0.3016	15608.8	0.3579
Ap4(bHLH)/AML-Tfap4-ChIP-Seq(GSE45738)/Homer	NAHCAGCTGD	1	0	1	930	0.1964	10841.2	0.2486
Ascl1(bHLH)/NeuralTubes-Ascl1-ChIP-Seq(GSE55840)/Homer	NNVVCAGCTGBN	1	0	1	1263	0.2667	15753.4	0.3612
Atoh1(bHLH)/Cerebellum-Atoh1-ChIP-Seq(GSE22111)/Homer	VNRVCAGCTGGY	1	0	1	793	0.1675	9440.3	0.2164
E2A(bHLH)/proBcell-E2A-ChIP-Seq(GSE21978)/Homer	DNRCAGCTGY	1	0	1	1237	0.2612	15209.5	0.3487
E2A(bHLH),near_PU.1/Bcell-PU.1-ChIP-Seq(GSE21512)/Homer	NVCACCTGBN	1	0	1	1224	0.2585	14809.3	0.3395
EBF1(EBF)/Near-E2A-ChIP-Seq(GSE21512)/Homer	GTCCCCWGGGGA	1	0	1	1105	0.2334	12858.2	0.2948
Egr1(Zf)/K562-Egr1-ChIP-Seq(GSE32465)/Homer	TGCGTGGGYG	1	0	1	1220	0.2577	13898.4	0.3186
Eomes(T-box)/H9-Eomes-ChIP-Seq(GSE26097)/Homer	ATTAACACCT	1	0	1	860	0.1816	10636	0.2438
Erra(NR)/HepG2-Erra-ChIP-Seq(GSE31477)/Homer	CAAAGGTCAG	1	0	1	1474	0.3113	18280.5	0.4191
Maz(Zf)/HepG2-Maz-ChIP-Seq(GSE31477)/Homer	GGGGGGGG	1	0	1	2238	0.4727	25151.4	0.5766
MyoG(bHLH)/C2C12-MyoG-ChIP-Seq(GSE36024)/Homer	AACAGCTG	1	0	1	871	0.1839	10717.6	0.2457
Nanog(Homeobox)/mES-Nanog-ChIP-Seq(GSE11724)/Homer	RGCCATTAAC	1	0	1	2089	0.4412	22184.3	0.5086
Nkx2.1(Homeobox)/LungAC-Nkx2.1-ChIP-Seq(GSE43252)/Homer	RSCACTYRAG	1	0	1	1849	0.3905	20575.2	0.4717
Nkx2.5(Homeobox)/HL1-Nkx2.5.biotin-ChIP-Seq(GSE21529)/Homer	RRSCACTYAA	1	0	1	1415	0.2988	15703.5	0.36
Pitx1(Homeobox)/Chicken-Pitx1-ChIP-Seq(GSE38910)/Homer	TAATCCCN	1	0	1	1924	0.4063	20684.9	0.4742
Ptf1a(bHLH)/Panc1-Ptf1a-ChIP-Seq(GSE47459)/Homer	ACAGCTGTTN	1	0	1	1916	0.4046	22713.7	0.5207
SCL(bHLH)/HPC7-Scl-ChIP-Seq(GSE13511)/Homer	AVCAGCTG	1	0	1	3132	0.6615	32174.9	0.7377
Smad3(MAD)/NPC-Smad3-ChIP-Seq(GSE36673)/Homer	TWGTCTGV	1	0	1	1928	0.4072	21903.2	0.5022
Sox3(HMG)/NPC-Sox3-ChIP-Seq(GSE33059)/Homer	CCWTTGTY	1	0	1	734	0.155	8979.6	0.2059
Tbx5(T-box)/HL1-Tbx5.biotin-ChIP-Seq(GSE21529)/Homer	AGGTGTCA	1	0	1	2127	0.4492	23209.4	0.5321
Tcf12(bHLH)/GM12878-Tcf12-ChIP-Seq(GSE32465)/Homer	VCAGCTGYTG	1	0	1	862	0.182	10098.8	0.2315
Znf263(Zf)/K562-Znf263-ChIP-Seq(GSE31477)/Homer	CVGTSCTCCC	1	0	1	2017	0.426	22669.5	0.5197

### Sheet: Motifs in MAX ChIP peaks
# cmd = annotatePeaks.pl MAX_DANPOS.p90_DiffBind_AllPeaks.HOMER.bed mm10 MAX_DANPOS.p90_DiffBind_AllPeaks.motifs.vs.Bg -preparsedDir preparsed -size given -p 15
# Related to Figure S3B
Motif Name	Consensus	P-value	Log P-value	q-value (Benjamini)	# of Target Sequences with Motif(of 19237)	% of Target Sequences with Motif	# of Background Sequences with Motif(of 28671)	% of Background Sequences with Motif
Max(bHLH)/K562-Max-ChIP-Seq(GSE31477)/Homer	RCCACGTGGYYN	1e-1088	-2507	0	8139	0.4231	5699.7	0.1988
c-Myc(bHLH)/LNCAP-cMyc-ChIP-Seq(Unpublished)/Homer	VCCACGTG	1e-1077	-2480	0	9095	0.4728	6859.7	0.2393
CLOCK(bHLH)/Liver-Clock-ChIP-Seq(GSE39860)/Homer	GHCACGTG	1e-1060	-2443	0	7663	0.3984	5227.2	0.1823
n-Myc(bHLH)/mES-nMyc-ChIP-Seq(GSE11431)/Homer	VRCCACGTGG	1e-1039	-2392	0	9125	0.4744	6999.7	0.2442
c-Myc(bHLH)/mES-cMyc-ChIP-Seq(GSE11431)/Homer	VVCCACGTGG	1e-962	-2217	0	7012	0.3645	4738.9	0.1653
USF1(bHLH)/GM12878-Usf1-ChIP-Seq(GSE32465)/Homer	SGTCACGTGR	1e-895	-2063	0	6743	0.3505	4604.5	0.1606
bHLHE40(bHLH)/HepG2-BHLHE40-ChIP-Seq(GSE31477)/Homer	KCACGTGMCN	1e-709	-1635	0	5422	0.2819	3635.8	0.1268
NPAS2(bHLH)/Liver-NPAS2-ChIP-Seq(GSE39860)/Homer	KCCACGTGAC	1e-601	-1385	0	9211	0.4788	8545	0.2981
BMAL1(bHLH)/Liver-Bmal1-ChIP-Seq(GSE39860)/Homer	GNCACGTG	1e-530	-1222	0	10859	0.5645	11129.6	0.3883
Usf2(bHLH)/C2C12-Usf2-ChIP-Seq(GSE36030)/Homer	GTCACGTGGT	1e-499	-1151	0	4017	0.2088	2692.4	0.0939
HIF-1b(HLH)/T47D-HIF1b-ChIP-Seq(GSE59937)/Homer	RTACGTGC	1e-143	-330.4	0	9715	0.505	11856.6	0.4136
E-box(bHLH)/Promoter/Homer	SSGGTCACGTGA	1e-124	-286.3	0	1553	0.0807	1208.2	0.0421
MITF(bHLH)/MastCells-MITF-ChIP-Seq(GSE48085)/Homer	RTCATGTGAC	1e-73	-169	0	5410	0.2812	6450.6	0.225
HIF-1a(bHLH)/MCF7-HIF1a-ChIP-Seq(GSE28352)/Homer	TACGTGCV	1e-43	-100.8	0	2693	0.14	3083.2	0.1076
NRF(NRF)/Promoter/Homer	STGCGCATGCGC	1e-40	-92.97	0	3891	0.2023	4742.6	0.1654
CTCF(Zf)/CD4+-CTCF-ChIP-Seq(Barski et al.)/Homer	AYAGTGCCMYCTRGTGGCCA	1e-37	-86.9	0	1513	0.0787	1605.7	0.056
E2F7(E2F)/Hela-E2F7-ChIP-Seq(GSE32673)/Homer	VDTTTCCCGCCA	1e-36	-85.19	0	2133	0.1109	2412.2	0.0842
BORIS(Zf)/K562-CTCFL-ChIP-Seq(GSE32465)/Homer	CNNBRGCGCCCCCTGSTGGC	1e-36	-82.91	0	3151	0.1638	3785.5	0.1321
E2F1(E2F)/Hela-E2F1-ChIP-Seq(GSE22478)/Homer	CWGGCGGGAA	1e-33	-77.01	0	4172	0.2169	5226.1	0.1823
NRF1(NRF)/MCF7-NRF1-ChIP-Seq(Unpublished)/Homer	CTGCGCATGCGC	1e-32	-74.33	0	3644	0.1894	4510.7	0.1574
p53(p53)/Saos-p53-ChIP-Seq(GSE15780)/Homer	RRCATGYCYRGRCATGYYYN	1e-28	-64.62	0	560	0.0291	505.9	0.0176
p53(p53)/Saos-p53-ChIP-Seq/Homer	RRCATGYCYRGRCATGYYYN	1e-28	-64.62	0	560	0.0291	505.9	0.0176
E2F4(E2F)/K562-E2F4-ChIP-Seq(GSE31477)/Homer	GGCGGGAAAH	1e-27	-63.83	0	6346	0.3299	8409.1	0.2933
E2F(E2F)/Hela-CellCycle-Expression/Homer	TTSGCGCGAAAA	1e-21	-50.15	0	887	0.0461	943.4	0.0329
Elk4(ETS)/Hela-Elk4-ChIP-Seq(GSE31477)/Homer	NRYTTCCGGY	1e-13	-31.85	0	5693	0.296	7778.5	0.2713
E2F6(E2F)/Hela-E2F6-ChIP-Seq(GSE31477)/Homer	GGCGGGAARN	1e-09	-22.18	0	6749	0.3509	9448	0.3296
p53(p53)/mES-cMyc-ChIP-Seq(GSE11431)/Homer	ACATGCCCGGGCAT	1e-09	-21.23	0	172	0.0089	155.3	0.0054
Elk1(ETS)/Hela-Elk1-ChIP-Seq(GSE31477)/Homer	HACTTCCGGY	1e-08	-18.54	0	5584	0.2903	7799	0.2721
ELF1(ETS)/Jurkat-ELF1-ChIP-Seq(SRA014231)/Homer	AVCCGGAAGT	1e-06	-15.65	0	5091	0.2647	7126.4	0.2486
ZBTB33(Zf)/GM12878-ZBTB33-ChIP-Seq(GSE32465)/Homer	GGVTCTCGCGAGAAC	1e-06	-15.2	0	901	0.0468	1134.2	0.0396
ETS(ETS)/Promoter/Homer	AACCGGAAGT	1e-06	-14.53	0	3256	0.1693	4480.3	0.1563
Arnt:Ahr(bHLH)/MCF7-Arnt-ChIP-Seq(Lo et al.)/Homer	TBGCACGCAA	1e-06	-14.36	0	5566	0.2894	7843	0.2736
CRE(bZIP)/Promoter/Homer	CSGTGACGTCAC	0.0001	-11.44	0.0001	2116	0.11	2885.6	0.1007
Ptf1a(bHLH)/Panc1-Ptf1a-ChIP-Seq(GSE47459)/Homer	ACAGCTGTTN	0.0001	-10.74	0.0002	12883	0.6697	18797.4	0.6557
FOXP1(Forkhead)/H9-FOXP1-ChIP-Seq(GSE31006)/Homer	NYYTGTTTACHN	0.001	-8.851	0.0011	892	0.0464	1177.5	0.0411
REST-NRSF(Zf)/Jurkat-NRSF-ChIP-Seq/Homer	GGMGCTGTCCATGGTGCTGA	0.001	-8.773	0.0011	136	0.0071	146.5	0.0051
HIF2a(bHLH)/785_O-HIF2a-ChIP-Seq(GSE34871)/Homer	GCACGTACCC	0.001	-7.176	0.0055	2902	0.1509	4094	0.1428
Nrf2(bZIP)/Lymphoblast-Nrf2-ChIP-Seq(GSE37589)/Homer	HTGCTGAGTCAT	0.001	-7.147	0.0055	181	0.0094	211.8	0.0074
p63(p53)/Keratinocyte-p63-ChIP-Seq(GSE17611)/Homer	NNDRCATGYCYNRRCATGYH	0.01	-6.349	0.0118	1893	0.0984	2644.9	0.0923
CTCF-SatelliteElement(Zf?)/CD4+-CTCF-ChIP-Seq(Barski et al.)/Homer	TGCAGTTCCMVNWRTGGCCA	0.01	-6.192	0.0135	111	0.0058	124.5	0.0043
GFX(?)/Promoter/Homer	ATTCTCGCGAGA	0.01	-5.963	0.0166	282	0.0147	354.4	0.0124
NF-E2(bZIP)/K562-NFE2-ChIP-Seq(GSE31477)/Homer	GATGACTCAGCA	0.01	-5.781	0.0194	192	0.01	233.6	0.0081
Bach1(bZIP)/K562-Bach1-ChIP-Seq(GSE31477)/Homer	AWWNTGCTGAGTCAT	0.01	-5.506	0.0249	158	0.0082	189.2	0.0066
EWS:FLI1-fusion(ETS)/SK_N_MC-EWS:FLI1-ChIP-Seq(SRA014231)/Homer	VACAGGAAAT	0.01	-4.8	0.0494	3300	0.1716	4732.4	0.1651
Chop(bZIP)/MEF-Chop-ChIP-Seq(GSE35681)/Homer	ATTGCATCAT	0.1	-4.448	0.0686	375	0.0195	496.4	0.0173
Jun-AP1(bZIP)/K562-cJun-ChIP-Seq(GSE31477)/Homer	GATGASTCATCN	0.1	-3.333	0.2047	663	0.0345	921.3	0.0321
Atf4(bZIP)/MEF-Atf4-ChIP-Seq(GSE35681)/Homer	MTGATGCAAT	0.1	-3.315	0.2047	539	0.028	743.3	0.0259
NFkB-p50,p52(RHD)/Monocyte-p50-ChIP-Chip(Schreiber et al.)/Homer	GGGGGAATCCCC	0.1	-3.177	0.2293	970	0.0504	1368.7	0.0477
IRF2(IRF)/Erythroblas-IRF2-ChIP-Seq(GSE36985)/Homer	GAAASYGAAASY	0.1	-3.176	0.2293	327	0.017	442.7	0.0154
HRE(HSF)/HepG2-HSF1-ChIP-Seq(GSE31477)/Homer	BSTTCTRGAABVTTCYAGAA	0.1	-2.6	0.3923	714	0.0371	1008.3	0.0352
YY1(Zf)/Promoter/Homer	CAAGATGGCGGC	0.1	-2.593	0.3923	1036	0.0539	1477.4	0.0515
PAX5(Paired,Homeobox),condensed/GM12878-PAX5-ChIP-Seq(GSE32465)/Homer	GTCACGCTCSCTGM	0.1	-2.587	0.3923	839	0.0436	1190.5	0.0415
Bach2(bZIP)/OCILy7-Bach2-ChIP-Seq(GSE44420)/Homer	TGCTGAGTCA	1	-2.301	0.4989	597	0.031	844.5	0.0295
Sp1(Zf)/Promoter/Homer	GGCCCCGCCCCC	1	-1.733	0.864	5908	0.3071	8715.1	0.304
ZNF143|STAF(Zf)/CUTLL-ZNF143-ChIP-Seq(GSE29600)/Homer	ATTTCCCAGVAKSCY	1	-1.607	0.9619	1912	0.0994	2797.5	0.0976
Pax7(Paired,Homeobox),longest/Myoblast-Pax7-ChIP-Seq(GSE25064)/Homer	NTAATTDGCYAATTANNWWD	1	-1.549	1	19	0.001	23.6	0.0008
IRF1(IRF)/PBMC-IRF1-ChIP-Seq(GSE43036)/Homer	GAAAGTGAAAGT	1	-1.424	1	320	0.0166	458.9	0.016
Stat3(Stat)/mES-Stat3-ChIP-Seq(GSE11431)/Homer	CTTCCGGGAA	1	-1.326	1	2443	0.127	3597.9	0.1255
ETS:RUNX(ETS,Runt)/Jurkat-RUNX1-ChIP-Seq(GSE17954)/Homer	RCAGGATGTGGT	1	-1.181	1	624	0.0324	911.1	0.0318
IRF4(IRF)/GM12878-IRF4-ChIP-Seq(GSE32465)/Homer	ACTGAAACCA	1	-1.151	1	1092	0.0568	1604.3	0.056
GABPA(ETS)/Jurkat-GABPa-ChIP-Seq(GSE17954)/Homer	RACCGGAAGT	1	-0.8463	1	5697	0.2962	8472.3	0.2956
CEBP:CEBP(bZIP)/MEF-Chop-ChIP-Seq(GSE35681)/Homer	NTNATGCAAYMNNHTGMAAY	1	-0.8346	1	177	0.0092	260.2	0.0091
GRE(NR),IR3/A549-GR-ChIP-Seq(GSE32465)/Homer	NRGVACABNVTGTYCY	1	-0.8064	1	547	0.0284	810.6	0.0283
Tbet(T-box)/CD8-Tbet-ChIP-Seq(GSE33802)/Homer	AGGTGTGAAM	1	-0.6651	1	3013	0.1566	4492.7	0.1567
LXRE(NR),DR4/RAW-LXRb.biotin-ChIP-Seq(GSE21512)/Homer	RGGTTACTANAGGTCA	1	-0.6093	1	158	0.0082	237.6	0.0083
Egr2(Zf)/Thymocytes-Egr2-ChIP-Seq(GSE34254)/Homer	NGCGTGGGCGGR	1	-0.5891	1	2857	0.1485	4267.4	0.1489
GFY-Staf(?,Zf)/Promoter/Homer	RACTACAATTCCCAGAAKGC	1	-0.5334	1	418	0.0217	629.1	0.0219
NFkB-p65-Rel(RHD)/ThioMac-LPS-Expression(GSE23622)/Homer	GGAAATTCCC	1	-0.4537	1	163	0.0085	249.2	0.0087
TCFL2(HMG)/K562-TCF7L2-ChIP-Seq(GSE29196)/Homer	ACWTCAAAGG	1	-0.4027	1	181	0.0094	278.6	0.0097
NF1:FOXA1(CTF,Forkhead)/LNCAP-FOXA1-ChIP-Seq(GSE27824)/Homer	WNTGTTTRYTTTGGCA	1	-0.3714	1	83	0.0043	130.4	0.0045
Pax7(Paired,Homeobox),long/Myoblast-Pax7-ChIP-Seq(GSE25064)/Homer	TAATCHGATTAC	1	-0.3248	1	16	0.0008	27.6	0.001
Fosl2(bZIP)/3T3L1-Fosl2-ChIP-Seq(GSE56872)/Homer	NATGASTCABNN	1	-0.3187	1	862	0.0448	1311	0.0457
NF1(CTF)/LNCAP-NF1-ChIP-Seq(Unpublished)/Homer	CYTGGCABNSTGCCAR	1	-0.3119	1	2299	0.1195	3467.7	0.121
EBNA1(EBV virus)/Raji-EBNA1-ChIP-Seq(GSE30709)/Homer	GGYAGCAYDTGCTDCCCNNN	1	-0.3012	1	70	0.0036	112.9	0.0039
ISRE(IRF)/ThioMac-LPS-Expression(GSE23622)/Homer	AGTTTCASTTTC	1	-0.2988	1	118	0.0061	186.2	0.0065
Pax7(Paired,Homeobox)/Myoblast-Pax7-ChIP-Seq(GSE25064)/Homer	TAATCAATTA	1	-0.2956	1	57	0.003	92.7	0.0032
EBF(EBF)/proBcell-EBF-ChIP-Seq(GSE21978)/Homer	DGTCCCYRGGGA	1	-0.2829	1	1309	0.068	1986.5	0.0693
Sox2(HMG)/mES-Sox2-ChIP-Seq(GSE11431)/Homer	BCCATTGTTC	1	-0.2699	1	2438	0.1267	3682.2	0.1285
Brachyury(T-box)/Mesoendoderm-Brachyury-ChIP-exo(GSE54963)/Homer	ANTTMRCASBNNNGTGYKAAN	1	-0.2686	1	730	0.0379	1116	0.0389
Sox4(HMG)/proB-Sox4-ChIP-Seq(GSE50066)/Homer	YCTTTGTTCC	1	-0.2238	1	2523	0.1312	3818.6	0.1332
HRE(HSF)/Striatum-HSF1-ChIP-Seq(GSE38000)/Homer	TTCTAGAABNTTCTA	1	-0.2208	1	607	0.0316	935.5	0.0326
Fli1(ETS)/CD8-FLI-ChIP-Seq(GSE20898)/Homer	NRYTTCCGGH	1	-0.194	1	7150	0.3717	10747.9	0.3749
PBX1(Homeobox)/MCF7-PBX1-ChIP-Seq(GSE28007)/Homer	GSCTGTCACTCA	1	-0.1775	1	419	0.0218	654.2	0.0228
CEBP:AP1(bZIP)/ThioMac-CEBPb-ChIP-Seq(GSE21512)/Homer	DRTGTTGCAA	1	-0.1484	1	1546	0.0804	2365.8	0.0825
T1ISRE(IRF)/ThioMac-Ifnb-Expression/Homer	ACTTTCGTTTCT	1	-0.1051	1	15	0.0008	30.5	0.0011
GATA(Zf),IR4/iTreg-Gata3-ChIP-Seq(GSE20898)/Homer	NAGATWNBNATCTNN	1	-0.1036	1	106	0.0055	178.3	0.0062
Oct2(POU,Homeobox)/Bcell-Oct2-ChIP-Seq(GSE21512)/Homer	ATATGCAAAT	1	-0.1016	1	343	0.0178	548	0.0191
Tcfcp2l1(CP2)/mES-Tcfcp2l1-ChIP-Seq(GSE11431)/Homer	NRAACCRGTTYRAACCRGYT	1	-0.07294	1	904	0.047	1412.5	0.0493
GFY(?)/Promoter/Homer	ACTACAATTCCC	1	-0.06553	1	430	0.0224	688.7	0.024
Fra1(bZIP)/BT549-Fra1-ChIP-Seq(GSE46166)/Homer	NNATGASTCATH	1	-0.06273	1	1171	0.0609	1822.7	0.0636
OCT4-SOX2-TCF-NANOG(POU,Homeobox,HMG)/mES-Oct4-ChIP-Seq(GSE11431)/Homer	ATTTGCATAACAATG	1	-0.06084	1	180	0.0094	300.1	0.0105
RORgt(NR)/EL4-RORgt.Flag-ChIP-Seq(GSE56019)/Homer	AAYTAGGTCA	1	-0.05674	1	272	0.0141	445.9	0.0156
GATA3(Zf),DR4/iTreg-Gata3-ChIP-Seq(GSE20898)/Homer	AGATGKDGAGATAAG	1	-0.05593	1	86	0.0045	151.5	0.0053
Tcf3(HMG)/mES-Tcf3-ChIP-Seq(GSE11724)/Homer	ASWTCAAAGG	1	-0.04912	1	497	0.0258	796.3	0.0278
Phox2a(Homeobox)/Neuron-Phox2a-ChIP-Seq(GSE31456)/Homer	YTAATYNRATTA	1	-0.04588	1	248	0.0129	410.8	0.0143
STAT1(Stat)/HelaS3-STAT1-ChIP-Seq(GSE12782)/Homer	NATTTCCNGGAAAT	1	-0.04137	1	686	0.0357	1090.6	0.038
Rfx2(HTH)/LoVo-RFX2-ChIP-Seq(GSE49402)/Homer	GTTGCCATGGCAACM	1	-0.03711	1	636	0.0331	1015.3	0.0354
Pax8(Paired,Homeobox)/Thyroid-Pax8-ChIP-Seq(GSE26938)/Homer	GTCATGCHTGRCTGS	1	-0.03676	1	2104	0.1094	3252.9	0.1135
FOXA1:AR(Forkhead,NR)/LNCAP-AR-ChIP-Seq(GSE27824)/Homer	AGTAAACAAAAAAGAACAND	1	-0.03318	1	74	0.0038	135.6	0.0047
Atf3(bZIP)/GBM-ATF3-ChIP-Seq(GSE33912)/Homer	DATGASTCATHN	1	-0.03232	1	1389	0.0722	2170.3	0.0757
NFY(CCAAT)/Promoter/Homer	RGCCAATSRG	1	-0.03113	1	3879	0.2017	5936.9	0.2071
Rfx5(HTH)/GM12878-Rfx5-ChIP-Seq(GSE31477)/Homer	SCCTAGCAACAG	1	-0.03063	1	1442	0.075	2252.6	0.0786
TEAD2(TEA)/Py2T-Tead2-ChIP-Seq(GSE55709)/Homer	CCWGGAATGY	1	-0.02476	1	1417	0.0737	2219.4	0.0774
CHR(?)/Hela-CellCycle-Expression/Homer	SRGTTTCAAA	1	-0.02458	1	901	0.0468	1430.9	0.0499
SpiB(ETS)/OCILY3-SPIB-ChIP-Seq(GSE56857)/Homer	AAAGRGGAAGTG	1	-0.02075	1	856	0.0445	1364.6	0.0476
RFX(HTH)/K562-RFX3-ChIP-Seq(SRA012198)/Homer	CGGTTGCCATGGCAAC	1	-0.0206	1	620	0.0322	1000.5	0.0349
ETS:E-box(ETS,bHLH)/HPC7-Scl-ChIP-Seq(GSE22178)/Homer	AGGAARCAGCTG	1	-0.0196	1	320	0.0166	533.2	0.0186
Oct4(POU,Homeobox)/mES-Oct4-ChIP-Seq(GSE11431)/Homer	ATTTGCATAW	1	-0.01848	1	606	0.0315	980.4	0.0342
Srebp1a(bHLH)/HepG2-Srebp1a-ChIP-Seq(GSE31477)/Homer	RTCACSCCAY	1	-0.01671	1	871	0.0453	1391.1	0.0485
Mouse_Recombination_Hotspot(Zf)/Testis-DMC1-ChIP-Seq(GSE24438)/Homer	ACTYKNATTCGTGNTACTTC	1	-0.01594	1	102	0.0053	186.4	0.0065
GATA3(Zf),DR8/iTreg-Gata3-ChIP-Seq(GSE20898)/Homer	AGATSTNDNNDSAGATAASN	1	-0.01572	1	119	0.0062	214.2	0.0075
NFkB-p65(RHD)/GM12787-p65-ChIP-Seq(GSE19485)/Homer	WGGGGATTTCCC	1	-0.01551	1	1862	0.0968	2909	0.1015
X-box(HTH)/NPC-H3K4me1-ChIP-Seq(GSE16256)/Homer	GGTTGCCATGGCAA	1	-0.01383	1	462	0.024	760.4	0.0265
RBPJ:Ebox(?,bHLH)/Panc1-Rbpj1-ChIP-Seq(GSE47459)/Homer	GGGRAARRGRMCAGMTG	1	-0.01351	1	1520	0.079	2390.4	0.0834
Mef2c(MADS)/GM12878-Mef2c-ChIP-Seq(GSE32465)/Homer	DCYAAAAATAGM	1	-0.01029	1	450	0.0234	745.4	0.026
JunD(bZIP)/K562-JunD-ChIP-Seq/Homer	ATGACGTCATCN	1	-0.009891	1	495	0.0257	816.2	0.0285
Ets1-distal(ETS)/CD4+-PolII-ChIP-Seq(Barski et al.)/Homer	MACAGGAAGT	1	-0.009718	1	1079	0.0561	1721.8	0.0601
HNF6(Homeobox)/Liver-Hnf6-ChIP-Seq(ERP000394)/Homer	NTATYGATCH	1	-0.009621	1	881	0.0458	1416.1	0.0494
Oct4:Sox17(POU,Homeobox,HMG)/F9-Sox17-ChIP-Seq(GSE44553)/Homer	CCATTGTATGCAAAT	1	-0.006321	1	173	0.009	309.7	0.0108
ETS1(ETS)/Jurkat-ETS1-ChIP-Seq(GSE17954)/Homer	ACAGGAAGTG	1	-0.006063	1	5735	0.2981	8784.7	0.3064
AP-1(bZIP)/ThioMac-PU.1-ChIP-Seq(GSE21512)/Homer	VTGACTCATC	1	-0.005585	1	1624	0.0844	2568.8	0.0896
TEAD4(TEA)/Tropoblast-Tead4-ChIP-Seq(GSE37350)/Homer	CCWGGAATGY	1	-0.004602	1	2630	0.1367	4106.9	0.1433
GRE(NR),IR3/RAW264.7-GRE-ChIP-Seq(Unpublished)/Homer	VAGRACAKWCTGTYC	1	-0.004599	1	751	0.039	1226.2	0.0428
GATA:SCL(Zf,bHLH)/Ter119-SCL-ChIP-Seq(GSE18720)/Homer	CRGCTGBNGNSNNSAGATAA	1	-0.004561	1	304	0.0158	523.1	0.0182
Tbx20(T-box)/Heart-Tbx20-ChIP-Seq(GSE29636)/Homer	GGTGYTGACAGS	1	-0.003701	1	924	0.048	1498.6	0.0523
ARE(NR)/LNCAP-AR-ChIP-Seq(GSE27824)/Homer	RGRACASNSTGTYCYB	1	-0.003354	1	963	0.0501	1560.3	0.0544
PAX5(Paired,Homeobox)/GM12878-PAX5-ChIP-Seq(GSE32465)/Homer	GCAGCCAAGCRTGACH	1	-0.002975	1	2796	0.1454	4369.4	0.1524
Tcf4(HMG)/Hct116-Tcf4-ChIP-Seq(SRA012054)/Homer	ASATCAAAGGVA	1	-0.002815	1	920	0.0478	1496.2	0.0522
PRDM1(Zf)/Hela-PRDM1-ChIP-Seq(GSE31477)/Homer	ACTTTCACTTTC	1	-0.002629	1	1304	0.0678	2091.8	0.073
Unknown(Homeobox)/Limb-p300-ChIP-Seq/Homer	SSCMATWAAA	1	-0.002433	1	898	0.0467	1464.5	0.0511
Foxa2(Forkhead)/Liver-Foxa2-ChIP-Seq(GSE25694)/Homer	CYTGTTTACWYW	1	-0.001976	1	1502	0.0781	2401.7	0.0838
EWS:ERG-fusion(ETS)/CADO_ES1-EWS:ERG-ChIP-Seq(SRA014231)/Homer	ATTTCCTGTN	1	-0.001866	1	2032	0.1056	3215.6	0.1122
Six1(Homeobox)/Myoblast-Six1-ChIP-Chip(GSE20150)/Homer	GKVTCADRTTWC	1	-0.001148	1	594	0.0309	998.7	0.0348
Rfx1(HTH)/NPC-H3K4me1-ChIP-Seq(GSE16256)/Homer	KGTTGCCATGGCAA	1	-0.001029	1	1077	0.056	1755	0.0612
PU.1(ETS)/ThioMac-PU.1-ChIP-Seq(GSE21512)/Homer	AGAGGAAGTG	1	-0.000974	1	1940	0.1009	3087.5	0.1077
NFAT:AP1(RHD,bZIP)/Jurkat-NFATC1-ChIP-Seq(Jolma et al.)/Homer	SARTGGAAAAWRTGAGTCAB	1	-0.000818	1	292	0.0152	519.7	0.0181
GRHL2(CP2)/HBE-GRHL2-ChIP-Seq(GSE46194)/Homer	AAACYKGTTWDACMRGTTTB	1	-0.000742	1	918	0.0477	1512.1	0.0527
c-Jun-CRE(bZIP)/K562-cJun-ChIP-Seq(GSE31477)/Homer	ATGACGTCATCY	1	-0.000679	1	1111	0.0578	1814.9	0.0633
Tbox:Smad(T-box,MAD)/ESCd5-Smad2_3-ChIP-Seq(GSE29422)/Homer	AGGTGHCAGACA	1	-0.000511	1	744	0.0387	1244.3	0.0434
ELF5(ETS)/T47D-ELF5-ChIP-Seq(GSE30407)/Homer	ACVAGGAAGT	1	-0.000421	1	3387	0.1761	5313.2	0.1854
NFAT(RHD)/Jurkat-NFATC1-ChIP-Seq(Jolma et al.)/Homer	ATTTTCCATT	1	-0.000419	1	1870	0.0972	2995.1	0.1045
PU.1-IRF(ETS:IRF)/Bcell-PU.1-ChIP-Seq(GSE21512)/Homer	MGGAAGTGAAAC	1	-0.000308	1	4323	0.2247	6740.9	0.2352
Mef2a(MADS)/HL1-Mef2a.biotin-ChIP-Seq(GSE21529)/Homer	CYAAAAATAG	1	-0.00022	1	525	0.0273	906.8	0.0316
Atf2(bZIP)/3T3L1-Atf2-ChIP-Seq(GSE56872)/Homer	NRRTGACGTCAT	1	-0.000216	1	1344	0.0699	2193.4	0.0765
SPDEF(ETS)/VCaP-SPDEF-ChIP-Seq(SRA014231)/Homer	ASWTCCTGBT	1	-0.000211	1	4926	0.2561	7661.4	0.2673
BATF(bZIP)/Th17-BATF-ChIP-Seq(GSE39756)/Homer	DATGASTCAT	1	-0.000207	1	1314	0.0683	2147.4	0.0749
Pit1+1bp(Homeobox)/GCrat-Pit1-ChIP-Seq(GSE58009)/Homer	ATGCATAATTCA	1	-0.000203	1	241	0.0125	446	0.0156
Hnf1(Homeobox)/Liver-Foxa2-Chip-Seq(GSE25694)/Homer	GGTTAAWCATTAA	1	-0.000187	1	72	0.0037	158.6	0.0055
GLI3(Zf)/Limb-GLI3-ChIP-Chip(GSE11077)/Homer	CGTGGGTGGTCC	1	-0.000136	1	740	0.0385	1253.5	0.0437
PAX3:FKHR-fusion(Paired,Homeobox)/Rh4-PAX3:FKHR-ChIP-Seq(GSE19063)/Homer	ACCRTGACTAATTNN	1	-0.000113	1	310	0.0161	564.2	0.0197
CArG(MADS)/PUER-Srf-ChIP-Seq(Sullivan et al.)/Homer	CCATATATGGNM	1	-8.6e-05	1	640	0.0333	1099.8	0.0384
CEBP(bZIP)/ThioMac-CEBPb-ChIP-Seq(GSE21512)/Homer	ATTGCGCAAC	1	-7.3e-05	1	1158	0.0602	1918.2	0.0669
Gfi1b(Zf)/HPC7-Gfi1b-ChIP-Seq(GSE22178)/Homer	MAATCACTGC	1	-7.2e-05	1	1739	0.0904	2822.3	0.0985
MafK(bZIP)/C2C12-MafK-ChIP-Seq(GSE36030)/Homer	GCTGASTCAGCA	1	-6.5e-05	1	853	0.0443	1440.1	0.0502
VDR(NR),DR3/GM10855-VDR+vitD-ChIP-Seq(GSE22484)/Homer	ARAGGTCANWGAGTTCANNN	1	-6.5e-05	1	853	0.0443	1440.9	0.0503
Stat3+il21(Stat)/CD4-Stat3-ChIP-Seq(GSE19198)/Homer	SVYTTCCNGGAARB	1	-3.1e-05	1	2617	0.136	4189.8	0.1462
Unknown-ESC-element(?)/mES-Nanog-ChIP-Seq(GSE11724)/Homer	CACAGCAGGGGG	1	-2.1e-05	1	3398	0.1766	5391.3	0.1881
FXR(NR),IR1/Liver-FXR-ChIP-Seq(Chong et al.)/Homer	AGGTCANTGACCTB	1	-1.8e-05	1	2013	0.1046	3267.7	0.114
STAT5(Stat)/mCD4+-Stat5-ChIP-Seq(GSE12346)/Homer	RTTTCTNAGAAA	1	-1.3e-05	1	771	0.0401	1327.3	0.0463
MafF(bZIP)/HepG2-MafF-ChIP-Seq(GSE31477)/Homer	HWWGTCAGCAWWTTT	1	-1.3e-05	1	254	0.0132	486.6	0.017
Foxh1(Forkhead)/hESC-FOXH1-ChIP-Seq(GSE29422)/Homer	NNTGTGGATTSS	1	-1.1e-05	1	1284	0.0667	2140	0.0747
GATA(Zf),IR3/iTreg-Gata3-ChIP-Seq(GSE20898)/Homer	NNNNNBAGATAWYATCTVHN	1	-9e-06	1	154	0.008	317.8	0.0111
Rbpj1(?)/Panc1-Rbpj1-ChIP-Seq(GSE47459)/Homer	HTTTCCCASG	1	-7e-06	1	5306	0.2758	8311.5	0.2899
THRa(NR)/C17.2-THRa-ChIP-Seq(GSE38347)/Homer	GGTCANYTGAGGWCA	1	-5e-06	1	2184	0.1135	3552.9	0.1239
Klf4(Zf)/mES-Klf4-ChIP-Seq(GSE11431)/Homer	GCCACACCCA	1	-4e-06	1	3909	0.2032	6201	0.2163
Hoxb4(Homeobox)/ES-Hoxb4-ChIP-Seq(GSE34014)/Homer	TGATTRATGGCY	1	-3e-06	1	325	0.0169	614.3	0.0214
Pbx3(Homeobox)/GM12878-PBX3-ChIP-Seq(GSE32465)/Homer	SCTGTCAMTCAN	1	-3e-06	1	1049	0.0545	1785	0.0623
Tlx?(NR)/NPC-H3K4me1-ChIP-Seq(GSE16256)/Homer	CTGGCAGSCTGCCA	1	-2e-06	1	2126	0.1105	3472.2	0.1211
STAT6(Stat)/Macrophage-Stat6-ChIP-Seq(GSE38377)/Homer	TTCCKNAGAA	1	-2e-06	1	1089	0.0566	1850.1	0.0645
HOXA2(Homeobox)/mES-Hoxa2-ChIP-Seq(Donaldson et al.)/Homer	GYCATCMATCAT	1	-2e-06	1	166	0.0086	346.5	0.0121
STAT6(Stat)/CD4-Stat6-ChIP-Seq(GSE22104)/Homer	ABTTCYYRRGAA	1	-2e-06	1	995	0.0517	1704.9	0.0595
Lhx2(Homeobox)/HFSC-Lhx2-ChIP-Seq(GSE48068)/Homer	TAATTAGN	1	-2e-06	1	1370	0.0712	2297.9	0.0802
Cdx2(Homeobox)/mES-Cdx2-ChIP-Seq(GSE14586)/Homer	GYMATAAAAH	1	-2e-06	1	709	0.0369	1247.2	0.0435
Pit1(Homeobox)/GCrat-Pit1-ChIP-Seq(GSE58009)/Homer	ATGMATATDC	1	-1e-06	1	1234	0.0642	2088.4	0.0729
Srebp2(bHLH)/HepG2-Srebp2-ChIP-Seq(GSE31477)/Homer	CGGTCACSCCAC	1	0	1	695	0.0361	1235.4	0.0431
ERG(ETS)/VCaP-ERG-ChIP-Seq(GSE14097)/Homer	ACAGGAAGTG	1	0	1	7012	0.3645	10944	0.3818
TEAD(TEA)/Fibroblast-PU.1-ChIP-Seq(Unpublished)/Homer	YCWGGAATGY	1	0	1	1286	0.0669	2182.1	0.0761
Reverb(NR),DR2/RAW-Reverba.biotin-ChIP-Seq(GSE45914)/Homer	GTRGGTCASTGGGTCA	1	0	1	568	0.0295	1032.5	0.036
Atf7(bZIP)/3T3L1-Atf7-ChIP-Seq(GSE56872)/Homer	NGRTGACGTCAY	1	0	1	1825	0.0949	3034.2	0.1058
Otx2(Homeobox)/EpiLC-Otx2-ChIP-Seq(GSE56098)/Homer	NYTAATCCYB	1	0	1	1537	0.0799	2592.5	0.0904
Lhx3(Homeobox)/Neuron-Lhx3-ChIP-Seq(GSE31456)/Homer	ADBTAATTAR	1	0	1	2341	0.1217	3851.1	0.1343
Nr5a2(NR)/mES-Nr5a2-ChIP-Seq(GSE19019)/Homer	BTCAAGGTCA	1	0	1	2328	0.121	3832.7	0.1337
Sox6(HMG)/Myotubes-Sox6-ChIP-Seq(GSE32627)/Homer	CCATTGTTNY	1	0	1	3667	0.1906	5911.6	0.2062
EHF(ETS)/LoVo-EHF-ChIP-Seq(GSE49402)/Homer	AVCAGGAAGT	1	0	1	5373	0.2793	8519.6	0.2972
RUNX(Runt)/HPC7-Runx1-ChIP-Seq(GSE22178)/Homer	SAAACCACAG	1	0	1	2439	0.1268	4022.6	0.1403
Atf1(bZIP)/K562-ATF1-ChIP-Seq(GSE31477)/Homer	GATGACGTCA	1	0	1	2450	0.1274	4042.1	0.141
Nur77(NR)/K562-NR4A1-ChIP-Seq(GSE31363)/Homer	TGACCTTTNCNT	1	0	1	285	0.0148	584.3	0.0204
Hoxc9(Homeobox)/Ainv15-Hoxc9-ChIP-Seq(GSE21812)/Homer	GGCCATAAATCA	1	0	1	638	0.0332	1180.4	0.0412
TR4(NR),DR1/Hela-TR4-ChIP-Seq(GSE24685)/Homer	GAGGTCAAAGGTCA	1	0	1	418	0.0217	814	0.0284
HOXA9(Homeobox)/HSC-Hoxa9-ChIP-Seq(GSE33509)/Homer	GGCCATAAATCA	1	0	1	963	0.0501	1713.3	0.0598
ETV1(ETS)/GIST48-ETV1-ChIP-Seq(GSE22441)/Homer	AACCGGAAGT	1	0	1	7305	0.3798	11480.3	0.4005
RARg(NR)/ES-RARg-ChIP-Seq(GSE30538)/Homer	AGGTCAAGGTCA	1	0	1	142	0.0074	335.9	0.0117
ERE(NR),IR3/MCF7-ERa-ChIP-Seq(Unpublished)/Homer	VAGGTCACNSTGACC	1	0	1	1090	0.0567	1926.7	0.0672
Esrrb(NR)/mES-Esrrb-ChIP-Seq(GSE11431)/Homer	KTGACCTTGA	1	0	1	2442	0.1269	4068.1	0.1419
MafA(bZIP)/Islet-MafA-ChIP-Seq(GSE30298)/Homer	TGCTGACTCA	1	0	1	3384	0.1759	5539.6	0.1932
Eomes(T-box)/H9-Eomes-ChIP-Seq(GSE26097)/Homer	ATTAACACCT	1	0	1	5233	0.272	8381.1	0.2924
STAT4(Stat)/CD4-Stat4-ChIP-Seq(GSE22104)/Homer	NYTTCCWGGAAR	1	0	1	2393	0.1244	4007.2	0.1398
Gata2(Zf)/K562-GATA2-ChIP-Seq(GSE18829)/Homer	BBCTTATCTS	1	0	1	973	0.0506	1765.6	0.0616
Gata1(Zf)/K562-GATA1-ChIP-Seq(GSE18829)/Homer	SAGATAAGRV	1	0	1	888	0.0462	1629.2	0.0568
PRDM14(Zf)/H1-PRDM14-ChIP-Seq(GSE22767)/Homer	RGGTCTCTAACY	1	0	1	987	0.0513	1794.2	0.0626
BMYB(HTH)/Hela-BMYB-ChIP-Seq(GSE27030)/Homer	NHAACBGYYV	1	0	1	5071	0.2636	8173.2	0.2851
Sox10(HMG)/SciaticNerve-Sox3-ChIP-Seq(GSE35132)/Homer	CCWTTGTYYB	1	0	1	4421	0.2298	7201.2	0.2512
PRDM9(Zf)/Testis-DMC1-ChIP-Seq(GSE35498)/Homer	ADGGYAGYAGCATCT	1	0	1	2290	0.119	3894.4	0.1359
bZIP:IRF(bZIP,IRF)/Th17-BatF-ChIP-Seq(GSE39756)/Homer	NAGTTTCABTHTGACTNW	1	0	1	553	0.0287	1100	0.0384
Myf5(bHLH)/GM-Myf5-ChIP-Seq(GSE24852)/Homer	BAACAGCTGT	1	0	1	3695	0.1921	6122.7	0.2136
Sox3(HMG)/NPC-Sox3-ChIP-Seq(GSE33059)/Homer	CCWTTGTY	1	0	1	4241	0.2205	6968.9	0.2431
FOXA1(Forkhead)/MCF7-FOXA1-ChIP-Seq(GSE26831)/Homer	WAAGTAAACA	1	0	1	1233	0.0641	2239.9	0.0781
Gata4(Zf)/Heart-Gata4-ChIP-Seq(GSE35151)/Homer	NBWGATAAGR	1	0	1	1539	0.08	2740	0.0956
Egr1(Zf)/K562-Egr1-ChIP-Seq(GSE32465)/Homer	TGCGTGGGYG	1	0	1	7207	0.3747	11511.9	0.4016
Nr5a2(NR)/Pancreas-LRH1-ChIP-Seq(GSE34295)/Homer	BTCAAGGTCA	1	0	1	2892	0.1503	4900.9	0.171
EKLF(Zf)/Erythrocyte-Klf1-ChIP-Seq(GSE20478)/Homer	NWGGGTGTGGCY	1	0	1	1294	0.0673	2367.4	0.0826
Foxo1(Forkhead)/RAW-Foxo1-ChIP-Seq(Fan et al.)/Homer	CTGTTTAC	1	0	1	5175	0.269	8458.9	0.2951
HOXD13(Homeobox)/Chicken-Hoxd13-ChIP-Seq(GSE38910)/Homer	NCYAATAAAA	1	0	1	1093	0.0568	2039.8	0.0712
ZFX(Zf)/mES-Zfx-ChIP-Seq(GSE11431)/Homer	AGGCCTRG	1	0	1	7736	0.4022	12350.3	0.4308
GSC(Homeobox)/FrogEmbryos-GSC-ChIP-Seq(DRA000576)/Homer	RGGATTAR	1	0	1	2037	0.1059	3576.7	0.1248
NeuroD1(bHLH)/Islet-NeuroD1-ChIP-Seq(GSE30298)/Homer	GCCATCTGTT	1	0	1	3674	0.191	6160.1	0.2149
TATA-Box(TBP)/Promoter/Homer	CCTTTTAWAGSC	1	0	1	2687	0.1397	4612	0.1609
AP-2gamma(AP2)/MCF7-TFAP2C-ChIP-Seq(GSE21234)/Homer	SCCTSAGGSCAW	1	0	1	8316	0.4323	13807.8	0.4817
AP-2alpha(AP2)/Hela-AP2alpha-ChIP-Seq(GSE31477)/Homer	ATGCCCTGAGGC	1	0	1	6893	0.3583	11148.3	0.3889
Ap4(bHLH)/AML-Tfap4-ChIP-Seq(GSE45738)/Homer	NAHCAGCTGD	1	0	1	5700	0.2963	9685.6	0.3379
AR-halfsite(NR)/LNCaP-AR-ChIP-Seq(GSE27824)/Homer	CCAGGAACAG	1	0	1	12282	0.6385	20611	0.719
Ascl1(bHLH)/NeuralTubes-Ascl1-ChIP-Seq(GSE55840)/Homer	NNVVCAGCTGBN	1	0	1	8235	0.4281	13778.2	0.4806
Atoh1(bHLH)/Cerebellum-Atoh1-ChIP-Seq(GSE22111)/Homer	VNRVCAGCTGGY	1	0	1	5138	0.2671	8603	0.3001
Bcl6(Zf)/Liver-Bcl6-ChIP-Seq(GSE31578)/Homer	NNNCTTTCCAGGAAA	1	0	1	3704	0.1926	6385.9	0.2228
CRX(Homeobox)/Retina-Crx-ChIP-Seq(GSE20012)/Homer	GCTAATCC	1	0	1	5179	0.2692	9100.5	0.3175
E2A(bHLH)/proBcell-E2A-ChIP-Seq(GSE21978)/Homer	DNRCAGCTGY	1	0	1	8325	0.4328	13508.4	0.4712
E2A(bHLH),near_PU.1/Bcell-PU.1-ChIP-Seq(GSE21512)/Homer	NVCACCTGBN	1	0	1	7872	0.4092	12930.8	0.4511
EBF1(EBF)/Near-E2A-ChIP-Seq(GSE21512)/Homer	GTCCCCWGGGGA	1	0	1	6267	0.3258	10287.2	0.3589
Erra(NR)/HepG2-Erra-ChIP-Seq(GSE31477)/Homer	CAAAGGTCAG	1	0	1	8384	0.4358	14561.5	0.508
FOXA1(Forkhead)/LNCAP-FOXA1-ChIP-Seq(GSE27824)/Homer	WAAGTAAACA	1	0	1	1637	0.0851	2955	0.1031
Fox:Ebox(Forkhead,bHLH)/Panc1-Foxa2-ChIP-Seq(GSE47459)/Homer	NNNVCTGWGYAAACASN	1	0	1	2392	0.1244	4199.8	0.1465
GATA3(Zf)/iTreg-Gata3-ChIP-Seq(GSE20898)/Homer	AGATAASR	1	0	1	2110	0.1097	3997.6	0.1395
HNF4a(NR),DR1/HepG2-HNF4a-ChIP-Seq(GSE25021)/Homer	CARRGKBCAAAGTYCA	1	0	1	1390	0.0723	2563.2	0.0894
Isl1(Homeobox)/Neuron-Isl1-ChIP-Seq(GSE31456)/Homer	CTAATKGV	1	0	1	3944	0.205	6622.5	0.231
KLF5(Zf)/LoVo-KLF5-ChIP-Seq(GSE49402)/Homer	DGGGYGKGGC	1	0	1	10879	0.5656	17797.5	0.6209
Maz(Zf)/HepG2-Maz-ChIP-Seq(GSE31477)/Homer	GGGGGGGG	1	0	1	10622	0.5522	18053.3	0.6298
Meis1(Homeobox)/MastCells-Meis1-ChIP-Seq(GSE48085)/Homer	VGCTGWCAVB	1	0	1	6332	0.3292	10901.9	0.3803
AMYB(HTH)/Testes-AMYB-ChIP-Seq(GSE44588)/Homer	TGGCAGTTGG	1	0	1	5461	0.2839	8948.9	0.3122
MYB(HTH)/ERMYB-Myb-ChIPSeq(GSE22095)/Homer	GGCVGTTR	1	0	1	6716	0.3491	10882.2	0.3796
MyoD(bHLH)/Myotube-MyoD-ChIP-Seq(GSE21614)/Homer	RRCAGCTGYTSY	1	0	1	5106	0.2654	8384.1	0.2925
MyoG(bHLH)/C2C12-MyoG-ChIP-Seq(GSE36024)/Homer	AACAGCTG	1	0	1	5654	0.2939	9427.9	0.3289
Nanog(Homeobox)/mES-Nanog-ChIP-Seq(GSE11724)/Homer	RGCCATTAAC	1	0	1	9915	0.5154	17123.8	0.5974
NF1-halfsite(CTF)/LNCaP-NF1-ChIP-Seq(Unpublished)/Homer	YTGCCAAG	1	0	1	7368	0.383	12390.6	0.4322
Nkx2.1(Homeobox)/LungAC-Nkx2.1-ChIP-Seq(GSE43252)/Homer	RSCACTYRAG	1	0	1	9029	0.4694	15698.3	0.5476
Nkx2.5(Homeobox)/HL1-Nkx2.5.biotin-ChIP-Seq(GSE21529)/Homer	RRSCACTYAA	1	0	1	7102	0.3692	12338.1	0.4304
Nkx3.1(Homeobox)/LNCaP-Nkx3.1-ChIP-Seq(GSE28264)/Homer	AAGCACTTAA	1	0	1	7185	0.3735	12267.9	0.428
Nkx6.1(Homeobox)/Islet-Nkx6.1-ChIP-Seq(GSE40975)/Homer	GKTAATGR	1	0	1	3461	0.1799	6074.4	0.2119
Olig2(bHLH)/Neuron-Olig2-ChIP-Seq(GSE30882)/Homer	RCCATMTGTT	1	0	1	6384	0.3319	10952.9	0.3821
Pdx1(Homeobox)/Islet-Pdx1-ChIP-Seq(SRA008281)/Homer	YCATYAATCA	1	0	1	1299	0.0675	2510.8	0.0876
Pitx1(Homeobox)/Chicken-Pitx1-ChIP-Seq(GSE38910)/Homer	TAATCCCN	1	0	1	8550	0.4445	14875.6	0.5189
PPARE(NR),DR1/3T3L1-Pparg-ChIP-Seq(GSE13511)/Homer	TGACCTTTGCCCCA	1	0	1	3584	0.1863	6325.2	0.2207
PR(NR)/T47D-PR-ChIP-Seq(GSE31130)/Homer	VAGRACAKNCTGTBC	1	0	1	6479	0.3368	11058.6	0.3858
RUNX1(Runt)/Jurkat-RUNX1-ChIP-Seq(GSE29180)/Homer	AAACCACARM	1	0	1	3006	0.1563	5329.5	0.1859
RUNX2(Runt)/PCa-RUNX2-ChIP-Seq(GSE33889)/Homer	NWAACCACADNN	1	0	1	2341	0.1217	4323.5	0.1508
RUNX-AML(Runt)/CD4+-PolII-ChIP-Seq(Barski et al.)/Homer	GCTGTGGTTW	1	0	1	2073	0.1078	3712.1	0.1295
RXR(NR),DR1/3T3L1-RXR-ChIP-Seq(GSE13511)/Homer	TAGGGCAAAGGTCA	1	0	1	4680	0.2433	8102.4	0.2826
SCL(bHLH)/HPC7-Scl-ChIP-Seq(GSE13511)/Homer	AVCAGCTG	1	0	1	14294	0.7431	24000.1	0.8372
Smad2(MAD)/ES-SMAD2-ChIP-Seq(GSE29422)/Homer	CTGTCTGG	1	0	1	7498	0.3898	12646	0.4411
Smad3(MAD)/NPC-Smad3-ChIP-Seq(GSE36673)/Homer	TWGTCTGV	1	0	1	9873	0.5133	16986.4	0.5926
Smad4(MAD)/ESC-SMAD4-ChIP-Seq(GSE29422)/Homer	VBSYGTCTGG	1	0	1	7896	0.4105	13320.3	0.4647
Tbx5(T-box)/HL1-Tbx5.biotin-ChIP-Seq(GSE21529)/Homer	AGGTGTCA	1	0	1	10781	0.5605	18139.9	0.6328
Tcf12(bHLH)/GM12878-Tcf12-ChIP-Seq(GSE32465)/Homer	VCAGCTGYTG	1	0	1	5650	0.2937	9300.9	0.3245
Znf263(Zf)/K562-Znf263-ChIP-Seq(GSE31477)/Homer	CVGTSCTCCC	1	0	1	10455	0.5435	17285.6	0.603
ZNF711(Zf)/SHSY5Y-ZNF711-ChIP-Seq(GSE20673)/Homer	AGGCCTAG	1	0	1	11218	0.5832	18710.7	0.6527

### Sheet: Motifs in NRF1 ChIP peaks
# cmd = annotatePeaks.pl NRF1_DANPOS.p80_DiffBind_AllPeaks.HOMER.bed mm10 NRF1_DANPOS.p80_DiffBind_AllPeaks.motifs.vs.Bg -preparsedDir preparsed -size given -p 15
# Related to Figure S3B
Motif Name	Consensus	P-value	Log P-value	q-value (Benjamini)	# of Target Sequences with Motif(of 3102)	% of Target Sequences with Motif	# of Background Sequences with Motif(of 42287)	% of Background Sequences with Motif
NRF1(NRF)/MCF7-NRF1-ChIP-Seq(Unpublished)/Homer	CTGCGCATGCGC	1e-1723	-3968	0	2615	0.843	5700.3	0.1348
NRF(NRF)/Promoter/Homer	STGCGCATGCGC	1e-1721	-3964	0	2584	0.833	5466.1	0.1292
Sp1(Zf)/Promoter/Homer	GGCCCCGCCCCC	1e-82	-189.9	0	1094	0.3527	8591.8	0.2031
Elk4(ETS)/Hela-Elk4-ChIP-Seq(GSE31477)/Homer	NRYTTCCGGY	1e-38	-88.36	0	809	0.2608	7097.9	0.1678
Elk1(ETS)/Hela-Elk1-ChIP-Seq(GSE31477)/Homer	HACTTCCGGY	1e-31	-71.77	0	781	0.2518	7131.5	0.1686
KLF5(Zf)/LoVo-KLF5-ChIP-Seq(GSE49402)/Homer	DGGGYGKGGC	1e-30	-70.56	0	1611	0.5193	17588.5	0.4158
Klf4(Zf)/mES-Klf4-ChIP-Seq(GSE11431)/Homer	GCCACACCCA	1e-29	-68.84	0	569	0.1834	4788.2	0.1132
ELF1(ETS)/Jurkat-ELF1-ChIP-Seq(SRA014231)/Homer	AVCCGGAAGT	1e-27	-63.1	0	703	0.2266	6426.2	0.1519
GFY-Staf(?,Zf)/Promoter/Homer	RACTACAATTCCCAGAAKGC	1e-23	-53.89	0	126	0.0406	605.2	0.0143
ETS(ETS)/Promoter/Homer	AACCGGAAGT	1e-22	-52.76	0	474	0.1528	4062.4	0.096
GFY(?)/Promoter/Homer	ACTACAATTCCC	1e-20	-46.79	0	118	0.038	595.6	0.0141
Fli1(ETS)/CD8-FLI-ChIP-Seq(GSE20898)/Homer	NRYTTCCGGH	1e-19	-44.18	0	910	0.2934	9443.4	0.2232
GABPA(ETS)/Jurkat-GABPa-ChIP-Seq(GSE17954)/Homer	RACCGGAAGT	1e-18	-41.5	0	710	0.2289	7083.4	0.1674
EWS:FLI1-fusion(ETS)/SK_N_MC-EWS:FLI1-ChIP-Seq(SRA014231)/Homer	VACAGGAAAT	1e-12	-28.04	0	401	0.1293	3830	0.0905
ETV1(ETS)/GIST48-ETV1-ChIP-Seq(GSE22441)/Homer	AACCGGAAGT	1e-11	-27.14	0	873	0.2814	9625.2	0.2275
Arnt:Ahr(bHLH)/MCF7-Arnt-ChIP-Seq(Lo et al.)/Homer	TBGCACGCAA	1e-10	-23.83	0	645	0.2079	6909.1	0.1633
HIF-1b(HLH)/T47D-HIF1b-ChIP-Seq(GSE59937)/Homer	RTACGTGC	1e-09	-22.66	0	946	0.305	10767.3	0.2545
ETS1(ETS)/Jurkat-ETS1-ChIP-Seq(GSE17954)/Homer	ACAGGAAGTG	1e-09	-21.13	0	667	0.215	7298.6	0.1725
p53(p53)/Saos-p53-ChIP-Seq(GSE15780)/Homer	RRCATGYCYRGRCATGYYYN	1e-07	-18.39	0	58	0.0187	341.9	0.0081
p53(p53)/Saos-p53-ChIP-Seq/Homer	RRCATGYCYRGRCATGYYYN	1e-07	-18.39	0	58	0.0187	341.9	0.0081
Usf2(bHLH)/C2C12-Usf2-ChIP-Seq(GSE36030)/Homer	GTCACGTGGT	1e-07	-18.11	0	220	0.0709	2032.9	0.0481
CLOCK(bHLH)/Liver-Clock-ChIP-Seq(GSE39860)/Homer	GHCACGTG	1e-07	-18.02	0	381	0.1228	3916.5	0.0926
E-box(bHLH)/Promoter/Homer	SSGGTCACGTGA	1e-07	-17.78	0	126	0.0406	1013.7	0.024
Maz(Zf)/HepG2-Maz-ChIP-Seq(GSE31477)/Homer	GGGGGGGG	1e-07	-17.63	0	1494	0.4816	18300.9	0.4326
bHLHE40(bHLH)/HepG2-BHLHE40-ChIP-Seq(GSE31477)/Homer	KCACGTGMCN	1e-07	-17.6	0	293	0.0945	2887.7	0.0683
USF1(bHLH)/GM12878-Usf1-ChIP-Seq(GSE32465)/Homer	SGTCACGTGR	1e-07	-16.94	0	341	0.1099	3477.6	0.0822
NFY(CCAAT)/Promoter/Homer	RGCCAATSRG	1e-07	-16.89	0	468	0.1509	5018	0.1186
CTCF(Zf)/CD4+-CTCF-ChIP-Seq(Barski et al.)/Homer	AYAGTGCCMYCTRGTGGCCA	1e-06	-15.14	0	137	0.0442	1184.5	0.028
ERG(ETS)/VCaP-ERG-ChIP-Seq(GSE14097)/Homer	ACAGGAAGTG	1e-06	-14.25	0	765	0.2466	8899.9	0.2104
GFX(?)/Promoter/Homer	ATTCTCGCGAGA	1e-06	-14.14	0	52	0.0168	333.8	0.0079
BMAL1(bHLH)/Liver-Bmal1-ChIP-Seq(GSE39860)/Homer	GNCACGTG	1e-05	-13.67	0	742	0.2392	8638.6	0.2042
Max(bHLH)/K562-Max-ChIP-Seq(GSE31477)/Homer	RCCACGTGGYYN	1e-05	-13.42	0	381	0.1228	4102.9	0.097
CRE(bZIP)/Promoter/Homer	CSGTGACGTCAC	1e-05	-12.82	0	253	0.0816	2579.1	0.061
Atf1(bZIP)/K562-ATF1-ChIP-Seq(GSE31477)/Homer	GATGACGTCA	1e-05	-12.37	0	300	0.0967	3161	0.0747
X-box(HTH)/NPC-H3K4me1-ChIP-Seq(GSE16256)/Homer	GGTTGCCATGGCAA	0.0001	-10.39	0.0002	73	0.0235	598.5	0.0141
ELF5(ETS)/T47D-ELF5-ChIP-Seq(GSE30407)/Homer	ACVAGGAAGT	0.0001	-10.04	0.0003	354	0.1141	3930.5	0.0929
YY1(Zf)/Promoter/Homer	CAAGATGGCGGC	0.0001	-9.986	0.0003	144	0.0464	1397.8	0.033
c-Myc(bHLH)/LNCAP-cMyc-ChIP-Seq(Unpublished)/Homer	VCCACGTG	0.0001	-9.918	0.0003	529	0.1705	6143.9	0.1452
ZNF143|STAF(Zf)/CUTLL-ZNF143-ChIP-Seq(GSE29600)/Homer	ATTTCCCAGVAKSCY	0.0001	-9.828	0.0004	190	0.0613	1941.6	0.0459
E2F4(E2F)/K562-E2F4-ChIP-Seq(GSE31477)/Homer	GGCGGGAAAH	0.0001	-9.727	0.0004	711	0.2292	8500.2	0.2009
n-Myc(bHLH)/mES-nMyc-ChIP-Seq(GSE11431)/Homer	VRCCACGTGG	0.0001	-9.689	0.0004	463	0.1493	5318.3	0.1257
EKLF(Zf)/Erythrocyte-Klf1-ChIP-Seq(GSE20478)/Homer	NWGGGTGTGGCY	0.0001	-9.622	0.0004	145	0.0467	1420.4	0.0336
RFX(HTH)/K562-RFX3-ChIP-Seq(SRA012198)/Homer	CGGTTGCCATGGCAAC	0.0001	-9.516	0.0005	93	0.03	833.5	0.0197
BORIS(Zf)/K562-CTCFL-ChIP-Seq(GSE32465)/Homer	CNNBRGCGCCCCCTGSTGGC	0.0001	-9.501	0.0005	279	0.0899	3030.4	0.0716
ZBTB33(Zf)/GM12878-ZBTB33-ChIP-Seq(GSE32465)/Homer	GGVTCTCGCGAGAAC	0.0001	-9.229	0.0006	108	0.0348	1008.8	0.0238
FOXP1(Forkhead)/H9-FOXP1-ChIP-Seq(GSE31006)/Homer	NYYTGTTTACHN	0.001	-8.904	0.0008	91	0.0293	826.6	0.0195
p63(p53)/Keratinocyte-p63-ChIP-Seq(GSE17611)/Homer	NNDRCATGYCYNRRCATGYH	0.001	-8.753	0.0009	175	0.0564	1803.5	0.0426
Stat3(Stat)/mES-Stat3-ChIP-Seq(GSE11431)/Homer	CTTCCGGGAA	0.001	-8.499	0.0011	244	0.0787	2648.1	0.0626
Rfx2(HTH)/LoVo-RFX2-ChIP-Seq(GSE49402)/Homer	GTTGCCATGGCAACM	0.001	-8.475	0.0011	91	0.0293	837.8	0.0198
Rfx1(HTH)/NPC-H3K4me1-ChIP-Seq(GSE16256)/Homer	KGTTGCCATGGCAA	0.001	-8.2	0.0015	133	0.0429	1327	0.0314
EHF(ETS)/LoVo-EHF-ChIP-Seq(GSE49402)/Homer	AVCAGGAAGT	0.001	-7.77	0.0022	543	0.175	6470.1	0.1529
Atf7(bZIP)/3T3L1-Atf7-ChIP-Seq(GSE56872)/Homer	NGRTGACGTCAY	0.001	-6.924	0.005	212	0.0683	2331.9	0.0551
SPDEF(ETS)/VCaP-SPDEF-ChIP-Seq(SRA014231)/Homer	ASWTCCTGBT	0.01	-6.841	0.0053	484	0.156	5779.5	0.1366
JunD(bZIP)/K562-JunD-ChIP-Seq/Homer	ATGACGTCATCN	0.01	-6.671	0.0062	77	0.0248	728	0.0172
Egr2(Zf)/Thymocytes-Egr2-ChIP-Seq(GSE34254)/Homer	NGCGTGGGCGGR	0.01	-6.541	0.0069	306	0.0986	3526.6	0.0834
c-Myc(bHLH)/mES-cMyc-ChIP-Seq(GSE11431)/Homer	VVCCACGTGG	0.01	-5.462	0.02	286	0.0922	3343.2	0.079
ETS:RUNX(ETS,Runt)/Jurkat-RUNX1-ChIP-Seq(GSE17954)/Homer	RCAGGATGTGGT	0.01	-5.444	0.02	72	0.0232	707.1	0.0167
c-Jun-CRE(bZIP)/K562-cJun-ChIP-Seq(GSE31477)/Homer	ATGACGTCATCY	0.01	-5.328	0.0221	126	0.0406	1354.6	0.032
Egr1(Zf)/K562-Egr1-ChIP-Seq(GSE32465)/Homer	TGCGTGGGYG	0.01	-5.278	0.0228	787	0.2537	9893.2	0.2339
Atf2(bZIP)/3T3L1-Atf2-ChIP-Seq(GSE56872)/Homer	NRRTGACGTCAT	0.01	-5.269	0.0228	153	0.0493	1687.5	0.0399
p53(p53)/mES-cMyc-ChIP-Seq(GSE11431)/Homer	ACATGCCCGGGCAT	0.01	-5.023	0.0285	17	0.0055	116.9	0.0028
CHR(?)/Hela-CellCycle-Expression/Homer	SRGTTTCAAA	0.1	-4.545	0.0452	90	0.029	952.1	0.0225
PBX1(Homeobox)/MCF7-PBX1-ChIP-Seq(GSE28007)/Homer	GSCTGTCACTCA	0.1	-4.544	0.0452	43	0.0139	401.6	0.0095
E2F7(E2F)/Hela-E2F7-ChIP-Seq(GSE32673)/Homer	VDTTTCCCGCCA	0.1	-4.382	0.0516	191	0.0616	2211.7	0.0523
NPAS2(bHLH)/Liver-NPAS2-ChIP-Seq(GSE39860)/Homer	KCCACGTGAC	0.1	-3.963	0.0772	510	0.1644	6379.7	0.1508
MITF(bHLH)/MastCells-MITF-ChIP-Seq(GSE48085)/Homer	RTCATGTGAC	0.1	-3.949	0.0772	385	0.1241	4742.2	0.1121
CEBP(bZIP)/ThioMac-CEBPb-ChIP-Seq(GSE21512)/Homer	ATTGCGCAAC	0.1	-3.842	0.0845	116	0.0374	1303.4	0.0308
HOXA2(Homeobox)/mES-Hoxa2-ChIP-Seq(Donaldson et al.)/Homer	GYCATCMATCAT	0.1	-3.785	0.0881	20	0.0064	165.2	0.0039
BMYB(HTH)/Hela-BMYB-ChIP-Seq(GSE27030)/Homer	NHAACBGYYV	0.1	-3.41	0.1264	511	0.1647	6456.1	0.1526
SpiB(ETS)/OCILY3-SPIB-ChIP-Seq(GSE56857)/Homer	AAAGRGGAAGTG	0.1	-3.367	0.1301	80	0.0258	882.1	0.0209
E2F(E2F)/Hela-CellCycle-Expression/Homer	TTSGCGCGAAAA	0.1	-3.317	0.1348	85	0.0274	946.9	0.0224
Hoxc9(Homeobox)/Ainv15-Hoxc9-ChIP-Seq(GSE21812)/Homer	GGCCATAAATCA	0.1	-3.266	0.1399	65	0.021	703.4	0.0166
Rfx5(HTH)/GM12878-Rfx5-ChIP-Seq(GSE31477)/Homer	SCCTAGCAACAG	0.1	-3.148	0.1553	144	0.0464	1697.4	0.0401
E2F1(E2F)/Hela-E2F1-ChIP-Seq(GSE22478)/Homer	CWGGCGGGAA	0.1	-2.572	0.2724	384	0.1238	4881.4	0.1154
Pbx3(Homeobox)/GM12878-PBX3-ChIP-Seq(GSE32465)/Homer	SCTGTCAMTCAN	0.1	-2.564	0.2724	99	0.0319	1164.5	0.0275
Gfi1b(Zf)/HPC7-Gfi1b-ChIP-Seq(GSE22178)/Homer	MAATCACTGC	1	-2.223	0.3762	149	0.048	1833.5	0.0433
Reverb(NR),DR2/RAW-Reverba.biotin-ChIP-Seq(GSE45914)/Homer	GTRGGTCASTGGGTCA	1	-2.195	0.3817	51	0.0164	580.7	0.0137
Foxa2(Forkhead)/Liver-Foxa2-ChIP-Seq(GSE25694)/Homer	CYTGTTTACWYW	1	-2.19	0.3817	120	0.0387	1460.9	0.0345
HIF-1a(bHLH)/MCF7-HIF1a-ChIP-Seq(GSE28352)/Homer	TACGTGCV	1	-2.166	0.3829	207	0.0667	2596.9	0.0614
PU.1-IRF(ETS:IRF)/Bcell-PU.1-ChIP-Seq(GSE21512)/Homer	MGGAAGTGAAAC	1	-1.969	0.4607	381	0.1228	4925.9	0.1164
LXRE(NR),DR4/RAW-LXRb.biotin-ChIP-Seq(GSE21512)/Homer	RGGTTACTANAGGTCA	1	-1.927	0.4743	15	0.0048	150.7	0.0036
TR4(NR),DR1/Hela-TR4-ChIP-Seq(GSE24685)/Homer	GAGGTCAAAGGTCA	1	-1.875	0.4937	43	0.0139	496.1	0.0117
Hoxb4(Homeobox)/ES-Hoxb4-ChIP-Seq(GSE34014)/Homer	TGATTRATGGCY	1	-1.834	0.5084	29	0.0093	323.2	0.0076
GATA(Zf),IR3/iTreg-Gata3-ChIP-Seq(GSE20898)/Homer	NNNNNBAGATAWYATCTVHN	1	-1.786	0.5266	18	0.0058	190.1	0.0045
STAT5(Stat)/mCD4+-Stat5-ChIP-Seq(GSE12346)/Homer	RTTTCTNAGAAA	1	-1.722	0.5551	71	0.0229	863.5	0.0204
STAT4(Stat)/CD4-Stat4-ChIP-Seq(GSE22104)/Homer	NYTTCCWGGAAR	1	-1.721	0.5551	206	0.0664	2634.9	0.0623
ISRE(IRF)/ThioMac-LPS-Expression(GSE23622)/Homer	AGTTTCASTTTC	1	-1.69	0.56	12	0.0039	121.1	0.0029
PU.1(ETS)/ThioMac-PU.1-ChIP-Seq(GSE21512)/Homer	AGAGGAAGTG	1	-1.689	0.56	166	0.0535	2109.9	0.0499
Ets1-distal(ETS)/CD4+-PolII-ChIP-Seq(Barski et al.)/Homer	MACAGGAAGT	1	-1.688	0.56	89	0.0287	1099.5	0.026
HNF6(Homeobox)/Liver-Hnf6-ChIP-Seq(ERP000394)/Homer	NTATYGATCH	1	-1.588	0.5991	67	0.0216	821.4	0.0194
TCFL2(HMG)/K562-TCF7L2-ChIP-Seq(GSE29196)/Homer	ACWTCAAAGG	1	-1.41	0.7085	17	0.0055	191.8	0.0045
NF1:FOXA1(CTF,Forkhead)/LNCAP-FOXA1-ChIP-Seq(GSE27824)/Homer	WNTGTTTRYTTTGGCA	1	-1.396	0.7106	8	0.0026	81.4	0.0019
HOXA9(Homeobox)/HSC-Hoxa9-ChIP-Seq(GSE33509)/Homer	GGCCATAAATCA	1	-1.375	0.7174	85	0.0274	1074.1	0.0254
Chop(bZIP)/MEF-Chop-ChIP-Seq(GSE35681)/Homer	ATTGCATCAT	1	-1.344	0.7322	30	0.0097	360	0.0085
NFAT(RHD)/Jurkat-NFATC1-ChIP-Seq(Jolma et al.)/Homer	ATTTTCCATT	1	-1.33	0.7351	150	0.0484	1940.2	0.0459
E2F6(E2F)/Hela-E2F6-ChIP-Seq(GSE31477)/Homer	GGCGGGAARN	1	-1.301	0.7489	687	0.2215	9173.7	0.2169
STAT1(Stat)/HelaS3-STAT1-ChIP-Seq(GSE12782)/Homer	NATTTCCNGGAAAT	1	-1.286	0.7523	58	0.0187	727.4	0.0172
IRF1(IRF)/PBMC-IRF1-ChIP-Seq(GSE43036)/Homer	GAAAGTGAAAGT	1	-1.268	0.758	24	0.0077	286.4	0.0068
Atf4(bZIP)/MEF-Atf4-ChIP-Seq(GSE35681)/Homer	MTGATGCAAT	1	-1.258	0.7581	46	0.0148	572.3	0.0135
FOXA1:AR(Forkhead,NR)/LNCAP-AR-ChIP-Seq(GSE27824)/Homer	AGTAAACAAAAAAGAACAND	1	-1.196	0.7982	7	0.0023	74.5	0.0018
IRF2(IRF)/Erythroblas-IRF2-ChIP-Seq(GSE36985)/Homer	GAAASYGAAASY	1	-1.154	0.8246	26	0.0084	318.1	0.0075
Oct4:Sox17(POU,Homeobox,HMG)/F9-Sox17-ChIP-Seq(GSE44553)/Homer	CCATTGTATGCAAAT	1	-1.142	0.8259	13	0.0042	151.8	0.0036
RUNX(Runt)/HPC7-Runx1-ChIP-Seq(GSE22178)/Homer	SAAACCACAG	1	-1.139	0.8259	197	0.0635	2596.8	0.0614
Pax7(Paired,Homeobox)/Myoblast-Pax7-ChIP-Seq(GSE25064)/Homer	TAATCAATTA	1	-1.085	0.8575	4	0.0013	40.9	0.001
MYB(HTH)/ERMYB-Myb-ChIPSeq(GSE22095)/Homer	GGCVGTTR	1	-1.066	0.8656	678	0.2186	9115.6	0.2155
AMYB(HTH)/Testes-AMYB-ChIP-Seq(GSE44588)/Homer	TGGCAGTTGG	1	-1.065	0.8656	540	0.1741	7244.2	0.1713
Phox2a(Homeobox)/Neuron-Phox2a-ChIP-Seq(GSE31456)/Homer	YTAATYNRATTA	1	-1.042	0.8706	18	0.0058	220.2	0.0052
IRF4(IRF)/GM12878-IRF4-ChIP-Seq(GSE32465)/Homer	ACTGAAACCA	1	-1.012	0.8882	83	0.0268	1085.6	0.0257
Mouse_Recombination_Hotspot(Zf)/Testis-DMC1-ChIP-Seq(GSE24438)/Homer	ACTYKNATTCGTGNTACTTC	1	-1.006	0.8882	9	0.0029	105.9	0.0025
EWS:ERG-fusion(ETS)/CADO_ES1-EWS:ERG-ChIP-Seq(SRA014231)/Homer	ATTTCCTGTN	1	-1.006	0.8882	162	0.0522	2148	0.0508
Stat3+il21(Stat)/CD4-Stat3-ChIP-Seq(GSE19198)/Homer	SVYTTCCNGGAARB	1	-1.005	0.8882	214	0.069	2848.1	0.0673
STAT6(Stat)/Macrophage-Stat6-ChIP-Seq(GSE38377)/Homer	TTCCKNAGAA	1	-0.9868	0.8882	88	0.0284	1156	0.0273
STAT6(Stat)/CD4-Stat6-ChIP-Seq(GSE22104)/Homer	ABTTCYYRRGAA	1	-0.9677	0.8882	80	0.0258	1051	0.0248
GATA3(Zf),DR4/iTreg-Gata3-ChIP-Seq(GSE20898)/Homer	AGATGKDGAGATAAG	1	-0.9571	0.8893	7	0.0023	81	0.0019
GRE(NR),IR3/A549-GR-ChIP-Seq(GSE32465)/Homer	NRGVACABNVTGTYCY	1	-0.9344	0.9018	37	0.0119	478.4	0.0113
Srebp1a(bHLH)/HepG2-Srebp1a-ChIP-Seq(GSE31477)/Homer	RTCACSCCAY	1	-0.8548	0.9681	66	0.0213	875	0.0207
Rbpj1(?)/Panc1-Rbpj1-ChIP-Seq(GSE47459)/Homer	HTTTCCCASG	1	-0.8528	0.9681	418	0.1348	5647.6	0.1335
GATA3(Zf),DR8/iTreg-Gata3-ChIP-Seq(GSE20898)/Homer	AGATSTNDNNDSAGATAASN	1	-0.8395	0.9681	11	0.0035	138.5	0.0033
HIF2a(bHLH)/785_O-HIF2a-ChIP-Seq(GSE34871)/Homer	GCACGTACCC	1	-0.8339	0.9681	246	0.0793	3316.7	0.0784
ETS:E-box(ETS,bHLH)/HPC7-Scl-ChIP-Seq(GSE22178)/Homer	AGGAARCAGCTG	1	-0.791	0.9974	26	0.0084	342.3	0.0081
Tcf3(HMG)/mES-Tcf3-ChIP-Seq(GSE11724)/Homer	ASWTCAAAGG	1	-0.7693	1	38	0.0123	506.6	0.012
Nrf2(bZIP)/Lymphoblast-Nrf2-ChIP-Seq(GSE37589)/Homer	HTGCTGAGTCAT	1	-0.7599	1	9	0.0029	115.3	0.0027
TEAD4(TEA)/Tropoblast-Tead4-ChIP-Seq(GSE37350)/Homer	CCWGGAATGY	1	-0.6764	1	193	0.0622	2631.9	0.0622
GRE(NR),IR3/RAW264.7-GRE-ChIP-Seq(Unpublished)/Homer	VAGRACAKWCTGTYC	1	-0.6752	1	57	0.0184	775.9	0.0183
HRE(HSF)/HepG2-HSF1-ChIP-Seq(GSE31477)/Homer	BSTTCTRGAABVTTCYAGAA	1	-0.6731	1	49	0.0158	666.1	0.0157
Brachyury(T-box)/Mesoendoderm-Brachyury-ChIP-exo(GSE54963)/Homer	ANTTMRCASBNNNGTGYKAAN	1	-0.6305	1	50	0.0161	685.4	0.0162
Mef2c(MADS)/GM12878-Mef2c-ChIP-Seq(GSE32465)/Homer	DCYAAAAATAGM	1	-0.6281	1	33	0.0106	452.6	0.0107
RORgt(NR)/EL4-RORgt.Flag-ChIP-Seq(GSE56019)/Homer	AAYTAGGTCA	1	-0.5977	1	19	0.0061	262.7	0.0062
Lhx3(Homeobox)/Neuron-Lhx3-ChIP-Seq(GSE31456)/Homer	ADBTAATTAR	1	-0.5758	1	186	0.06	2560	0.0605
HRE(HSF)/Striatum-HSF1-ChIP-Seq(GSE38000)/Homer	TTCTAGAABNTTCTA	1	-0.5257	1	38	0.0123	533.6	0.0126
Gata2(Zf)/K562-GATA2-ChIP-Seq(GSE18829)/Homer	BBCTTATCTS	1	-0.5057	1	74	0.0239	1035.3	0.0245
NFkB-p65(RHD)/GM12787-p65-ChIP-Seq(GSE19485)/Homer	WGGGGATTTCCC	1	-0.4937	1	130	0.0419	1811.3	0.0428
Gata1(Zf)/K562-GATA1-ChIP-Seq(GSE18829)/Homer	SAGATAAGRV	1	-0.4778	1	68	0.0219	957	0.0226
Bach1(bZIP)/K562-Bach1-ChIP-Seq(GSE31477)/Homer	AWWNTGCTGAGTCAT	1	-0.4541	1	6	0.0019	89.4	0.0021
GLI3(Zf)/Limb-GLI3-ChIP-Chip(GSE11077)/Homer	CGTGGGTGGTCC	1	-0.4462	1	49	0.0158	698.4	0.0165
NF-E2(bZIP)/K562-NFE2-ChIP-Seq(GSE31477)/Homer	GATGACTCAGCA	1	-0.4214	1	9	0.0029	136	0.0032
RUNX-AML(Runt)/CD4+-PolII-ChIP-Seq(Barski et al.)/Homer	GCTGTGGTTW	1	-0.3956	1	162	0.0522	2281.1	0.0539
Foxo1(Forkhead)/RAW-Foxo1-ChIP-Seq(Fan et al.)/Homer	CTGTTTAC	1	-0.3851	1	444	0.1431	6175.7	0.146
TEAD(TEA)/Fibroblast-PU.1-ChIP-Seq(Unpublished)/Homer	YCWGGAATGY	1	-0.381	1	96	0.0309	1368.6	0.0324
Jun-AP1(bZIP)/K562-cJun-ChIP-Seq(GSE31477)/Homer	GATGASTCATCN	1	-0.3557	1	40	0.0129	587	0.0139
MafF(bZIP)/HepG2-MafF-ChIP-Seq(GSE31477)/Homer	HWWGTCAGCAWWTTT	1	-0.3493	1	18	0.0058	273.8	0.0065
Pdx1(Homeobox)/Islet-Pdx1-ChIP-Seq(SRA008281)/Homer	YCATYAATCA	1	-0.323	1	95	0.0306	1370	0.0324
REST-NRSF(Zf)/Jurkat-NRSF-ChIP-Seq/Homer	GGMGCTGTCCATGGTGCTGA	1	-0.301	1	6	0.0019	100.3	0.0024
RUNX2(Runt)/PCa-RUNX2-ChIP-Seq(GSE33889)/Homer	NWAACCACADNN	1	-0.291	1	178	0.0574	2542.5	0.0601
CEBP:CEBP(bZIP)/MEF-Chop-ChIP-Seq(GSE35681)/Homer	NTNATGCAAYMNNHTGMAAY	1	-0.2832	1	11	0.0035	178.2	0.0042
Mef2a(MADS)/HL1-Mef2a.biotin-ChIP-Seq(GSE21529)/Homer	CYAAAAATAG	1	-0.2804	1	40	0.0129	602.1	0.0142
Srebp2(bHLH)/HepG2-Srebp2-ChIP-Seq(GSE31477)/Homer	CGGTCACSCCAC	1	-0.2642	1	49	0.0158	735	0.0174
NFkB-p50,p52(RHD)/Monocyte-p50-ChIP-Chip(Schreiber et al.)/Homer	GGGGGAATCCCC	1	-0.2595	1	58	0.0187	865.6	0.0205
Sox2(HMG)/mES-Sox2-ChIP-Seq(GSE11431)/Homer	BCCATTGTTC	1	-0.2428	1	180	0.058	2592.2	0.0613
Oct4(POU,Homeobox)/mES-Oct4-ChIP-Seq(GSE11431)/Homer	ATTTGCATAW	1	-0.219	1	44	0.0142	675.1	0.016
Nur77(NR)/K562-NR4A1-ChIP-Seq(GSE31363)/Homer	TGACCTTTNCNT	1	-0.2135	1	19	0.0061	309.7	0.0073
EBNA1(EBV virus)/Raji-EBNA1-ChIP-Seq(GSE30709)/Homer	GGYAGCAYDTGCTDCCCNNN	1	-0.2051	1	4	0.0013	77.5	0.0018
Fosl2(bZIP)/3T3L1-Fosl2-ChIP-Seq(GSE56872)/Homer	NATGASTCABNN	1	-0.1974	1	51	0.0164	783.5	0.0185
TEAD2(TEA)/Py2T-Tead2-ChIP-Seq(GSE55709)/Homer	CCWGGAATGY	1	-0.1944	1	96	0.0309	1430.7	0.0338
Pitx1(Homeobox)/Chicken-Pitx1-ChIP-Seq(GSE38910)/Homer	TAATCCCN	1	-0.1921	1	847	0.273	11863.5	0.2804
Pit1(Homeobox)/GCrat-Pit1-ChIP-Seq(GSE58009)/Homer	ATGMATATDC	1	-0.164	1	86	0.0277	1301.7	0.0308
Bach2(bZIP)/OCILy7-Bach2-ChIP-Seq(GSE44420)/Homer	TGCTGAGTCA	1	-0.1584	1	32	0.0103	517.8	0.0122
CEBP:AP1(bZIP)/ThioMac-CEBPb-ChIP-Seq(GSE21512)/Homer	DRTGTTGCAA	1	-0.1567	1	105	0.0338	1577.1	0.0373
NFAT:AP1(RHD,bZIP)/Jurkat-NFATC1-ChIP-Seq(Jolma et al.)/Homer	SARTGGAAAAWRTGAGTCAB	1	-0.1409	1	15	0.0048	264	0.0062
FOXA1(Forkhead)/MCF7-FOXA1-ChIP-Seq(GSE26831)/Homer	WAAGTAAACA	1	-0.1191	1	89	0.0287	1369.7	0.0324
GATA:SCL(Zf,bHLH)/Ter119-SCL-ChIP-Seq(GSE18720)/Homer	CRGCTGBNGNSNNSAGATAA	1	-0.1171	1	17	0.0055	302.1	0.0071
PAX3:FKHR-fusion(Paired,Homeobox)/Rh4-PAX3:FKHR-ChIP-Seq(GSE19063)/Homer	ACCRTGACTAATTNN	1	-0.1133	1	20	0.0064	350.4	0.0083
Foxh1(Forkhead)/hESC-FOXH1-ChIP-Seq(GSE29422)/Homer	NNTGTGGATTSS	1	-0.1059	1	80	0.0258	1247.1	0.0295
PAX5(Paired,Homeobox)/GM12878-PAX5-ChIP-Seq(GSE32465)/Homer	GCAGCCAAGCRTGACH	1	-0.1043	1	217	0.07	3210.4	0.0759
CTCF-SatelliteElement(Zf?)/CD4+-CTCF-ChIP-Seq(Barski et al.)/Homer	TGCAGTTCCMVNWRTGGCCA	1	-0.1028	1	3	0.001	73.1	0.0017
MafK(bZIP)/C2C12-MafK-ChIP-Seq(GSE36030)/Homer	GCTGASTCAGCA	1	-0.09514	1	59	0.019	946.4	0.0224
Bcl6(Zf)/Liver-Bcl6-ChIP-Seq(GSE31578)/Homer	NNNCTTTCCAGGAAA	1	-0.09114	1	282	0.0909	4144.4	0.098
bZIP:IRF(bZIP,IRF)/Th17-BatF-ChIP-Seq(GSE39756)/Homer	NAGTTTCABTHTGACTNW	1	-0.08188	1	37	0.0119	625.2	0.0148
HOXD13(Homeobox)/Chicken-Hoxd13-ChIP-Seq(GSE38910)/Homer	NCYAATAAAA	1	-0.07668	1	81	0.0261	1284	0.0304
GRHL2(CP2)/HBE-GRHL2-ChIP-Seq(GSE46194)/Homer	AAACYKGTTWDACMRGTTTB	1	-0.07549	1	65	0.021	1049.4	0.0248
Nkx3.1(Homeobox)/LNCaP-Nkx3.1-ChIP-Seq(GSE28264)/Homer	AAGCACTTAA	1	-0.0724	1	647	0.2086	9279.9	0.2194
Six1(Homeobox)/Myoblast-Six1-ChIP-Chip(GSE20150)/Homer	GKVTCADRTTWC	1	-0.06729	1	39	0.0126	665.3	0.0157
Oct2(POU,Homeobox)/Bcell-Oct2-ChIP-Seq(GSE21512)/Homer	ATATGCAAAT	1	-0.06694	1	20	0.0064	370.2	0.0088
Gata4(Zf)/Heart-Gata4-ChIP-Seq(GSE35151)/Homer	NBWGATAAGR	1	-0.06518	1	107	0.0345	1676.9	0.0396
PAX5(Paired,Homeobox),condensed/GM12878-PAX5-ChIP-Seq(GSE32465)/Homer	GTCACGCTCSCTGM	1	-0.06338	1	52	0.0168	865.2	0.0205
Tcfcp2l1(CP2)/mES-Tcfcp2l1-ChIP-Seq(GSE11431)/Homer	NRAACCRGTTYRAACCRGYT	1	-0.06015	1	55	0.0177	913.4	0.0216
GATA(Zf),IR4/iTreg-Gata3-ChIP-Seq(GSE20898)/Homer	NAGATWNBNATCTNN	1	-0.05859	1	4	0.0013	103.8	0.0025
FOXA1(Forkhead)/LNCAP-FOXA1-ChIP-Seq(GSE27824)/Homer	WAAGTAAACA	1	-0.05429	1	116	0.0374	1821.1	0.0431
RUNX1(Runt)/Jurkat-RUNX1-ChIP-Seq(GSE29180)/Homer	AAACCACARM	1	-0.05166	1	232	0.0748	3497.2	0.0827
Meis1(Homeobox)/MastCells-Meis1-ChIP-Seq(GSE48085)/Homer	VGCTGWCAVB	1	-0.04475	1	546	0.176	7943.7	0.1878
AP-1(bZIP)/ThioMac-PU.1-ChIP-Seq(GSE21512)/Homer	VTGACTCATC	1	-0.04397	1	98	0.0316	1572	0.0372
ZFX(Zf)/mES-Zfx-ChIP-Seq(GSE11431)/Homer	AGGCCTRG	1	-0.04367	1	672	0.2166	9704.6	0.2294
NFkB-p65-Rel(RHD)/ThioMac-LPS-Expression(GSE23622)/Homer	GGAAATTCCC	1	-0.04045	1	7	0.0023	167.7	0.004
Unknown(Homeobox)/Limb-p300-ChIP-Seq/Homer	SSCMATWAAA	1	-0.03799	1	63	0.0203	1059	0.025
Lhx2(Homeobox)/HFSC-Lhx2-ChIP-Seq(GSE48068)/Homer	TAATTAGN	1	-0.03695	1	90	0.029	1465	0.0346
Otx2(Homeobox)/EpiLC-Otx2-ChIP-Seq(GSE56098)/Homer	NYTAATCCYB	1	-0.03543	1	105	0.0338	1690.8	0.04
GATA3(Zf)/iTreg-Gata3-ChIP-Seq(GSE20898)/Homer	AGATAASR	1	-0.03287	1	158	0.0509	2472.2	0.0584
Tbet(T-box)/CD8-Tbet-ChIP-Seq(GSE33802)/Homer	AGGTGTGAAM	1	-0.02844	1	166	0.0535	2600.9	0.0615
ERE(NR),IR3/MCF7-ERa-ChIP-Seq(Unpublished)/Homer	VAGGTCACNSTGACC	1	-0.02734	1	64	0.0206	1092.4	0.0258
BATF(bZIP)/Th17-BATF-ChIP-Seq(GSE39756)/Homer	DATGASTCAT	1	-0.02461	1	79	0.0255	1325.7	0.0313
Hnf1(Homeobox)/Liver-Foxa2-Chip-Seq(GSE25694)/Homer	GGTTAAWCATTAA	1	-0.02366	1	2	0.0006	77.9	0.0018
Sox4(HMG)/proB-Sox4-ChIP-Seq(GSE50066)/Homer	YCTTTGTTCC	1	-0.02291	1	171	0.0551	2690.9	0.0636
Nkx2.5(Homeobox)/HL1-Nkx2.5.biotin-ChIP-Seq(GSE21529)/Homer	RRSCACTYAA	1	-0.01873	1	610	0.1966	8954.4	0.2117
RBPJ:Ebox(?,bHLH)/Panc1-Rbpj1-ChIP-Seq(GSE47459)/Homer	GGGRAARRGRMCAGMTG	1	-0.01648	1	89	0.0287	1499.5	0.0354
Pax8(Paired,Homeobox)/Thyroid-Pax8-ChIP-Seq(GSE26938)/Homer	GTCATGCHTGRCTGS	1	-0.01536	1	138	0.0445	2235.3	0.0528
Nr5a2(NR)/mES-Nr5a2-ChIP-Seq(GSE19019)/Homer	BTCAAGGTCA	1	-0.01523	1	153	0.0493	2457.2	0.0581
Tcf4(HMG)/Hct116-Tcf4-ChIP-Seq(SRA012054)/Homer	ASATCAAAGGVA	1	-0.01346	1	51	0.0164	926.9	0.0219
OCT4-SOX2-TCF-NANOG(POU,Homeobox,HMG)/mES-Oct4-ChIP-Seq(GSE11431)/Homer	ATTTGCATAACAATG	1	-0.01311	1	6	0.0019	173.9	0.0041
Tbox:Smad(T-box,MAD)/ESCd5-Smad2_3-ChIP-Seq(GSE29422)/Homer	AGGTGHCAGACA	1	-0.01169	1	34	0.011	661	0.0156
Cdx2(Homeobox)/mES-Cdx2-ChIP-Seq(GSE14586)/Homer	GYMATAAAAH	1	-0.01105	1	43	0.0139	808.1	0.0191
PRDM1(Zf)/Hela-PRDM1-ChIP-Seq(GSE31477)/Homer	ACTTTCACTTTC	1	-0.01078	1	78	0.0251	1355.3	0.032
ARE(NR)/LNCAP-AR-ChIP-Seq(GSE27824)/Homer	RGRACASNSTGTYCYB	1	-0.008322	1	52	0.0168	963.5	0.0228
EBF(EBF)/proBcell-EBF-ChIP-Seq(GSE21978)/Homer	DGTCCCYRGGGA	1	-0.007526	1	67	0.0216	1203.3	0.0284
NF1(CTF)/LNCAP-NF1-ChIP-Seq(Unpublished)/Homer	CYTGGCABNSTGCCAR	1	-0.007114	1	133	0.0429	2211.4	0.0523
Atf3(bZIP)/GBM-ATF3-ChIP-Seq(GSE33912)/Homer	DATGASTCATHN	1	-0.006891	1	76	0.0245	1347.6	0.0319
Smad2(MAD)/ES-SMAD2-ChIP-Seq(GSE29422)/Homer	CTGTCTGG	1	-0.006535	1	679	0.2189	10049.8	0.2376
Fra1(bZIP)/BT549-Fra1-ChIP-Seq(GSE46166)/Homer	NNATGASTCATH	1	-0.006205	1	61	0.0197	1118.9	0.0265
MafA(bZIP)/Islet-MafA-ChIP-Seq(GSE30298)/Homer	TGCTGACTCA	1	-0.006088	1	251	0.0809	3961.7	0.0937
PRDM14(Zf)/H1-PRDM14-ChIP-Seq(GSE22767)/Homer	RGGTCTCTAACY	1	-0.005332	1	60	0.0193	1109.7	0.0262
HNF4a(NR),DR1/HepG2-HNF4a-ChIP-Seq(GSE25021)/Homer	CARRGKBCAAAGTYCA	1	-0.004756	1	88	0.0284	1552	0.0367
GSC(Homeobox)/FrogEmbryos-GSC-ChIP-Seq(DRA000576)/Homer	RGGATTAR	1	-0.004746	1	139	0.0448	2326.2	0.055
Tlx?(NR)/NPC-H3K4me1-ChIP-Seq(GSE16256)/Homer	CTGGCAGSCTGCCA	1	-0.004683	1	125	0.0403	2116.6	0.05
Isl1(Homeobox)/Neuron-Isl1-ChIP-Seq(GSE31456)/Homer	CTAATKGV	1	-0.004145	1	296	0.0954	4646.3	0.1098
VDR(NR),DR3/GM10855-VDR+vitD-ChIP-Seq(GSE22484)/Homer	ARAGGTCANWGAGTTCANNN	1	-0.00412	1	40	0.0129	798.2	0.0189
Pit1+1bp(Homeobox)/GCrat-Pit1-ChIP-Seq(GSE58009)/Homer	ATGCATAATTCA	1	-0.004109	1	11	0.0035	296.7	0.007
Fox:Ebox(Forkhead,bHLH)/Panc1-Foxa2-ChIP-Seq(GSE47459)/Homer	NNNVCTGWGYAAACASN	1	-0.004097	1	151	0.0487	2515.2	0.0595
PPARE(NR),DR1/3T3L1-Pparg-ChIP-Seq(GSE13511)/Homer	TGACCTTTGCCCCA	1	-0.003897	1	253	0.0816	4026	0.0952
RXR(NR),DR1/3T3L1-RXR-ChIP-Seq(GSE13511)/Homer	TAGGGCAAAGGTCA	1	-0.003705	1	347	0.1119	5393.8	0.1275
CArG(MADS)/PUER-Srf-ChIP-Seq(Sullivan et al.)/Homer	CCATATATGGNM	1	-0.003404	1	38	0.0123	772	0.0183
RARg(NR)/ES-RARg-ChIP-Seq(GSE30538)/Homer	AGGTCAAGGTCA	1	-0.003296	1	6	0.0019	201.7	0.0048
Smad3(MAD)/NPC-Smad3-ChIP-Seq(GSE36673)/Homer	TWGTCTGV	1	-0.003099	1	951	0.3066	13934.3	0.3294
Unknown-ESC-element(?)/mES-Nanog-ChIP-Seq(GSE11724)/Homer	CACAGCAGGGGG	1	-0.003013	1	223	0.0719	3604.1	0.0852
Smad4(MAD)/ESC-SMAD4-ChIP-Seq(GSE29422)/Homer	VBSYGTCTGG	1	-0.002913	1	716	0.2308	10659.7	0.252
NeuroD1(bHLH)/Islet-NeuroD1-ChIP-Seq(GSE30298)/Homer	GCCATCTGTT	1	-0.001614	1	253	0.0816	4090.1	0.0967
TATA-Box(TBP)/Promoter/Homer	CCTTTTAWAGSC	1	-0.001136	1	205	0.0661	3403.3	0.0805
Nkx6.1(Homeobox)/Islet-Nkx6.1-ChIP-Seq(GSE40975)/Homer	GKTAATGR	1	-0.000794	1	249	0.0803	4080.2	0.0965
Tbx20(T-box)/Heart-Tbx20-ChIP-Seq(GSE29636)/Homer	GGTGYTGACAGS	1	-0.000482	1	50	0.0161	1041.6	0.0246
Myf5(bHLH)/GM-Myf5-ChIP-Seq(GSE24852)/Homer	BAACAGCTGT	1	-0.000429	1	274	0.0883	4491.5	0.1062
CRX(Homeobox)/Retina-Crx-ChIP-Seq(GSE20012)/Homer	GCTAATCC	1	-0.000403	1	419	0.1351	6615.7	0.1564
Sox6(HMG)/Myotubes-Sox6-ChIP-Seq(GSE32627)/Homer	CCATTGTTNY	1	-0.000356	1	252	0.0812	4177.3	0.0987
Sox3(HMG)/NPC-Sox3-ChIP-Seq(GSE33059)/Homer	CCWTTGTY	1	-0.000296	1	303	0.0977	4944.7	0.1169
Esrrb(NR)/mES-Esrrb-ChIP-Seq(GSE11431)/Homer	KTGACCTTGA	1	-0.000252	1	143	0.0461	2549.2	0.0603
Nkx2.1(Homeobox)/LungAC-Nkx2.1-ChIP-Seq(GSE43252)/Homer	RSCACTYRAG	1	-0.000225	1	825	0.266	12447.9	0.2943
Ap4(bHLH)/AML-Tfap4-ChIP-Seq(GSE45738)/Homer	NAHCAGCTGD	1	-0.000166	1	465	0.1499	7349.8	0.1737
MyoG(bHLH)/C2C12-MyoG-ChIP-Seq(GSE36024)/Homer	AACAGCTG	1	-0.000145	1	458	0.1476	7258.4	0.1716
Eomes(T-box)/H9-Eomes-ChIP-Seq(GSE26097)/Homer	ATTAACACCT	1	-0.000124	1	355	0.1144	5768.8	0.1364
EBF1(EBF)/Near-E2A-ChIP-Seq(GSE21512)/Homer	GTCCCCWGGGGA	1	-9.6e-05	1	465	0.1499	7390.4	0.1747
Sox10(HMG)/SciaticNerve-Sox3-ChIP-Seq(GSE35132)/Homer	CCWTTGTYYB	1	-8.9e-05	1	309	0.0996	5112.7	0.1209
NF1-halfsite(CTF)/LNCaP-NF1-ChIP-Seq(Unpublished)/Homer	YTGCCAAG	1	-6.5e-05	1	618	0.1992	9622.9	0.2275
Tcf12(bHLH)/GM12878-Tcf12-ChIP-Seq(GSE32465)/Homer	VCAGCTGYTG	1	-6e-05	1	457	0.1473	7309.2	0.1728
Nr5a2(NR)/Pancreas-LRH1-ChIP-Seq(GSE34295)/Homer	BTCAAGGTCA	1	-4.5e-05	1	173	0.0558	3098.5	0.0732
THRa(NR)/C17.2-THRa-ChIP-Seq(GSE38347)/Homer	GGTCANYTGAGGWCA	1	-3.2e-05	1	112	0.0361	2157.2	0.051
Tbx5(T-box)/HL1-Tbx5.biotin-ChIP-Seq(GSE21529)/Homer	AGGTGTCA	1	-4e-06	1	982	0.3166	14997.9	0.3545
Znf263(Zf)/K562-Znf263-ChIP-Seq(GSE31477)/Homer	CVGTSCTCCC	1	-2e-06	1	984	0.3172	15083.2	0.3566
Atoh1(bHLH)/Cerebellum-Atoh1-ChIP-Seq(GSE22111)/Homer	VNRVCAGCTGGY	1	-2e-06	1	381	0.1228	6424.3	0.1519
FXR(NR),IR1/Liver-FXR-ChIP-Seq(Chong et al.)/Homer	AGGTCANTGACCTB	1	-1e-06	1	101	0.0326	2120.9	0.0501
Nanog(Homeobox)/mES-Nanog-ChIP-Seq(GSE11724)/Homer	RGCCATTAAC	1	-1e-06	1	910	0.2934	14132.3	0.3341
ZNF711(Zf)/SHSY5Y-ZNF711-ChIP-Seq(GSE20673)/Homer	AGGCCTAG	1	0	1	1165	0.3756	17711.6	0.4187
E2A(bHLH)/proBcell-E2A-ChIP-Seq(GSE21978)/Homer	DNRCAGCTGY	1	0	1	683	0.2202	10945.3	0.2587
PRDM9(Zf)/Testis-DMC1-ChIP-Seq(GSE35498)/Homer	ADGGYAGYAGCATCT	1	0	1	144	0.0464	2881.4	0.0681
PR(NR)/T47D-PR-ChIP-Seq(GSE31130)/Homer	VAGRACAKNCTGTBC	1	0	1	478	0.1541	8034.8	0.1899
AP-2alpha(AP2)/Hela-AP2alpha-ChIP-Seq(GSE31477)/Homer	ATGCCCTGAGGC	1	0	1	518	0.167	8630.9	0.204
Ptf1a(bHLH)/Panc1-Ptf1a-ChIP-Seq(GSE47459)/Homer	ACAGCTGTTN	1	0	1	1058	0.3411	16440	0.3886
MyoD(bHLH)/Myotube-MyoD-ChIP-Seq(GSE21614)/Homer	RRCAGCTGYTSY	1	0	1	390	0.1257	6829.1	0.1614
Olig2(bHLH)/Neuron-Olig2-ChIP-Seq(GSE30882)/Homer	RCCATMTGTT	1	0	1	473	0.1525	8089.3	0.1912
Erra(NR)/HepG2-Erra-ChIP-Seq(GSE31477)/Homer	CAAAGGTCAG	1	0	1	674	0.2173	11109	0.2626
E2A(bHLH),near_PU.1/Bcell-PU.1-ChIP-Seq(GSE21512)/Homer	NVCACCTGBN	1	0	1	587	0.1892	9899.5	0.234
Ascl1(bHLH)/NeuralTubes-Ascl1-ChIP-Seq(GSE55840)/Homer	NNVVCAGCTGBN	1	0	1	666	0.2147	11083.8	0.262
AP-2gamma(AP2)/MCF7-TFAP2C-ChIP-Seq(GSE21234)/Homer	SCCTSAGGSCAW	1	0	1	665	0.2144	11369.7	0.2688
AR-halfsite(NR)/LNCaP-AR-ChIP-Seq(GSE27824)/Homer	CCAGGAACAG	1	0	1	1101	0.3549	18005.6	0.4256
Pax7(Paired,Homeobox),longest/Myoblast-Pax7-ChIP-Seq(GSE25064)/Homer	NTAATTDGCYAATTANNWWD	1	0	1	0	0	8.3	0.0002
Pax7(Paired,Homeobox),long/Myoblast-Pax7-ChIP-Seq(GSE25064)/Homer	TAATCHGATTAC	1	0	1	0	0	9.8	0.0002
SCL(bHLH)/HPC7-Scl-ChIP-Seq(GSE13511)/Homer	AVCAGCTG	1	0	1	1556	0.5016	25115.1	0.5937
T1ISRE(IRF)/ThioMac-Ifnb-Expression/Homer	ACTTTCGTTTCT	1	0	1	0	0	18.3	0.0004

### Sheet: Motifs in SP1 ChIP peaks
# cmd = annotatePeaks.pl SP1_DANPOS.p100_DiffBind_AllPeaks.HOMER.bed mm10 SP1_DANPOS.p100_DiffBind_AllPeaks.motifs.vs.Bg -preparsedDir preparsed -size given -p 15
# Related to Figure S3B
Motif Name	Consensus	P-value	Log P-value	q-value (Benjamini)	# of Target Sequences with Motif(of 6666)	% of Target Sequences with Motif	# of Background Sequences with Motif(of 38189)	% of Background Sequences with Motif
Sp1(Zf)/Promoter/Homer	GGCCCCGCCCCC	1e-469	-1081	0	4557	0.6836	15348.3	0.4019
Klf4(Zf)/mES-Klf4-ChIP-Seq(GSE11431)/Homer	GCCACACCCA	1e-270	-623.4	0	2761	0.4142	8449.4	0.2213
KLF5(Zf)/LoVo-KLF5-ChIP-Seq(GSE49402)/Homer	DGGGYGKGGC	1e-184	-423.8	0	5676	0.8515	26696.6	0.6991
NFY(CCAAT)/Promoter/Homer	RGCCAATSRG	1e-109	-251.4	0	2038	0.3057	7319.7	0.1917
EKLF(Zf)/Erythrocyte-Klf1-ChIP-Seq(GSE20478)/Homer	NWGGGTGTGGCY	1e-64	-148.6	0	836	0.1254	2571.9	0.0674
Egr2(Zf)/Thymocytes-Egr2-ChIP-Seq(GSE34254)/Homer	NGCGTGGGCGGR	1e-45	-104.9	0	1654	0.2481	6808.2	0.1783
GFY-Staf(?,Zf)/Promoter/Homer	RACTACAATTCCCAGAAKGC	1e-24	-57.04	0	258	0.0387	723.8	0.019
GFY(?)/Promoter/Homer	ACTACAATTCCC	1e-19	-44.78	0	258	0.0387	795.3	0.0208
NRF(NRF)/Promoter/Homer	STGCGCATGCGC	1e-19	-43.81	0	1267	0.1901	5700.4	0.1493
Maz(Zf)/HepG2-Maz-ChIP-Seq(GSE31477)/Homer	GGGGGGGG	1e-17	-39.66	0	5366	0.805	29068	0.7612
NRF1(NRF)/MCF7-NRF1-ChIP-Seq(Unpublished)/Homer	CTGCGCATGCGC	1e-15	-35.65	0	1374	0.2061	6416.2	0.168
Elk4(ETS)/Hela-Elk4-ChIP-Seq(GSE31477)/Homer	NRYTTCCGGY	1e-12	-28.18	0	2047	0.3071	10229.5	0.2679
ETS(ETS)/Promoter/Homer	AACCGGAAGT	1e-11	-27.22	0	1169	0.1754	5515.4	0.1444
Egr1(Zf)/K562-Egr1-ChIP-Seq(GSE32465)/Homer	TGCGTGGGYG	1e-11	-27.07	0	3348	0.5023	17551.1	0.4596
CRE(bZIP)/Promoter/Homer	CSGTGACGTCAC	1e-11	-25.8	0	792	0.1188	3577.6	0.0937
Usf2(bHLH)/C2C12-Usf2-ChIP-Seq(GSE36030)/Homer	GTCACGTGGT	1e-10	-24.66	0	650	0.0975	2872.4	0.0752
ELF1(ETS)/Jurkat-ELF1-ChIP-Seq(SRA014231)/Homer	AVCCGGAAGT	1e-10	-24.07	0	1826	0.2739	9136.6	0.2393
E-box(bHLH)/Promoter/Homer	SSGGTCACGTGA	1e-10	-23.35	0	391	0.0587	1602.8	0.042
JunD(bZIP)/K562-JunD-ChIP-Seq/Homer	ATGACGTCATCN	1e-09	-21.62	0	244	0.0366	922	0.0241
Pbx3(Homeobox)/GM12878-PBX3-ChIP-Seq(GSE32465)/Homer	SCTGTCAMTCAN	1e-09	-21.34	0	415	0.0623	1748.1	0.0458
Elk1(ETS)/Hela-Elk1-ChIP-Seq(GSE31477)/Homer	HACTTCCGGY	1e-09	-21.09	0	2007	0.3011	10224.5	0.2678
Atf1(bZIP)/K562-ATF1-ChIP-Seq(GSE31477)/Homer	GATGACGTCA	1e-08	-19.63	0	846	0.1269	3987.4	0.1044
E2F7(E2F)/Hela-E2F7-ChIP-Seq(GSE32673)/Homer	VDTTTCCCGCCA	1e-07	-18.37	0	850	0.1275	4038.3	0.1058
bHLHE40(bHLH)/HepG2-BHLHE40-ChIP-Seq(GSE31477)/Homer	KCACGTGMCN	1e-07	-17.17	0	816	0.1224	3888.1	0.1018
Atf2(bZIP)/3T3L1-Atf2-ChIP-Seq(GSE56872)/Homer	NRRTGACGTCAT	1e-06	-16.03	0	490	0.0735	2216.9	0.0581
Atf7(bZIP)/3T3L1-Atf7-ChIP-Seq(GSE56872)/Homer	NGRTGACGTCAY	1e-06	-14.24	0	641	0.0962	3039.1	0.0796
USF1(bHLH)/GM12878-Usf1-ChIP-Seq(GSE32465)/Homer	SGTCACGTGR	1e-06	-13.92	0	993	0.149	4922.7	0.1289
c-Jun-CRE(bZIP)/K562-cJun-ChIP-Seq(GSE31477)/Homer	ATGACGTCATCY	1e-05	-13.53	0	403	0.0605	1820.5	0.0477
CLOCK(bHLH)/Liver-Clock-ChIP-Seq(GSE39860)/Homer	GHCACGTG	1e-05	-12.53	0	1053	0.158	5291.5	0.1386
E2F4(E2F)/K562-E2F4-ChIP-Seq(GSE31477)/Homer	GGCGGGAAAH	1e-05	-11.67	0.0001	2561	0.3842	13698.4	0.3587
Arnt:Ahr(bHLH)/MCF7-Arnt-ChIP-Seq(Lo et al.)/Homer	TBGCACGCAA	0.0001	-11.07	0.0001	1680	0.252	8792.5	0.2303
PBX1(Homeobox)/MCF7-PBX1-ChIP-Seq(GSE28007)/Homer	GSCTGTCACTCA	0.0001	-11.01	0.0001	157	0.0236	634.7	0.0166
c-Myc(bHLH)/LNCAP-cMyc-ChIP-Seq(Unpublished)/Homer	VCCACGTG	0.0001	-10.94	0.0001	1585	0.2378	8271.4	0.2166
Fli1(ETS)/CD8-FLI-ChIP-Seq(GSE20898)/Homer	NRYTTCCGGH	0.0001	-10.8	0.0002	2479	0.3719	13279.2	0.3478
Oct2(POU,Homeobox)/Bcell-Oct2-ChIP-Seq(GSE21512)/Homer	ATATGCAAAT	0.0001	-9.821	0.0004	124	0.0186	491.9	0.0129
Lhx3(Homeobox)/Neuron-Lhx3-ChIP-Seq(GSE31456)/Homer	ADBTAATTAR	0.0001	-9.536	0.0005	682	0.1023	3388.5	0.0887
Gfi1b(Zf)/HPC7-Gfi1b-ChIP-Seq(GSE22178)/Homer	MAATCACTGC	0.001	-8.437	0.0015	525	0.0788	2582.8	0.0676
HIF-1a(bHLH)/MCF7-HIF1a-ChIP-Seq(GSE28352)/Homer	TACGTGCV	0.001	-8.341	0.0017	659	0.0989	3304.4	0.0865
Oct4(POU,Homeobox)/mES-Oct4-ChIP-Seq(GSE11431)/Homer	ATTTGCATAW	0.001	-7.861	0.0026	190	0.0285	845.8	0.0222
GABPA(ETS)/Jurkat-GABPa-ChIP-Seq(GSE17954)/Homer	RACCGGAAGT	0.001	-7.669	0.0031	1871	0.2807	10029	0.2626
Srebp2(bHLH)/HepG2-Srebp2-ChIP-Seq(GSE31477)/Homer	CGGTCACSCCAC	0.01	-6.495	0.0097	267	0.0401	1271.9	0.0333
n-Myc(bHLH)/mES-nMyc-ChIP-Seq(GSE11431)/Homer	VRCCACGTGG	0.01	-5.542	0.0246	1336	0.2004	7161.4	0.1875
HNF6(Homeobox)/Liver-Hnf6-ChIP-Seq(ERP000394)/Homer	NTATYGATCH	0.01	-5.278	0.0313	255	0.0383	1240.8	0.0325
MITF(bHLH)/MastCells-MITF-ChIP-Seq(GSE48085)/Homer	RTCATGTGAC	0.01	-5.272	0.0313	1232	0.1848	6597.4	0.1728
YY1(Zf)/Promoter/Homer	CAAGATGGCGGC	0.01	-4.982	0.0403	432	0.0648	2199.9	0.0576
Max(bHLH)/K562-Max-ChIP-Seq(GSE31477)/Homer	RCCACGTGGYYN	0.01	-4.873	0.0439	1018	0.1527	5429.2	0.1422
ZNF143|STAF(Zf)/CUTLL-ZNF143-ChIP-Seq(GSE29600)/Homer	ATTTCCCAGVAKSCY	0.1	-4.463	0.0648	578	0.0867	3018.7	0.0791
PAX5(Paired,Homeobox),condensed/GM12878-PAX5-ChIP-Seq(GSE32465)/Homer	GTCACGCTCSCTGM	0.1	-4.455	0.0648	260	0.039	1291.4	0.0338
EWS:FLI1-fusion(ETS)/SK_N_MC-EWS:FLI1-ChIP-Seq(SRA014231)/Homer	VACAGGAAAT	0.1	-4.339	0.0703	991	0.1487	5311.9	0.1391
ETS1(ETS)/Jurkat-ETS1-ChIP-Seq(GSE17954)/Homer	ACAGGAAGTG	0.1	-4.316	0.0705	1907	0.2861	10457.8	0.2739
HIF2a(bHLH)/785_O-HIF2a-ChIP-Seq(GSE34871)/Homer	GCACGTACCC	0.1	-3.811	0.1145	822	0.1233	4403.4	0.1153
ETS:RUNX(ETS,Runt)/Jurkat-RUNX1-ChIP-Seq(GSE17954)/Homer	RCAGGATGTGGT	0.1	-3.544	0.1468	222	0.0333	1117.4	0.0293
HIF-1b(HLH)/T47D-HIF1b-ChIP-Seq(GSE59937)/Homer	RTACGTGC	0.1	-3.333	0.1777	2368	0.3552	13160	0.3446
E2F(E2F)/Hela-CellCycle-Expression/Homer	TTSGCGCGAAAA	0.1	-2.94	0.2584	274	0.0411	1422.5	0.0373
PAX3:FKHR-fusion(Paired,Homeobox)/Rh4-PAX3:FKHR-ChIP-Seq(GSE19063)/Homer	ACCRTGACTAATTNN	0.1	-2.446	0.416	97	0.0146	481.1	0.0126
RFX(HTH)/K562-RFX3-ChIP-Seq(SRA012198)/Homer	CGGTTGCCATGGCAAC	0.1	-2.371	0.4405	232	0.0348	1217.5	0.0319
ZBTB33(Zf)/GM12878-ZBTB33-ChIP-Seq(GSE32465)/Homer	GGVTCTCGCGAGAAC	0.1	-2.362	0.4405	345	0.0518	1841.3	0.0482
HOXA9(Homeobox)/HSC-Hoxa9-ChIP-Seq(GSE33509)/Homer	GGCCATAAATCA	1	-2.232	0.4886	270	0.0405	1433.9	0.0376
Rfx2(HTH)/LoVo-RFX2-ChIP-Seq(GSE49402)/Homer	GTTGCCATGGCAACM	1	-1.889	0.6769	231	0.0347	1235.6	0.0324
GRHL2(CP2)/HBE-GRHL2-ChIP-Seq(GSE46194)/Homer	AAACYKGTTWDACMRGTTTB	1	-1.777	0.7446	247	0.0371	1330.2	0.0348
E2F1(E2F)/Hela-E2F1-ChIP-Seq(GSE22478)/Homer	CWGGCGGGAA	1	-1.65	0.8308	1618	0.2427	9093	0.2381
TR4(NR),DR1/Hela-TR4-ChIP-Seq(GSE24685)/Homer	GAGGTCAAAGGTCA	1	-1.627	0.8372	164	0.0246	877.3	0.023
CHR(?)/Hela-CellCycle-Expression/Homer	SRGTTTCAAA	1	-1.61	0.8377	237	0.0356	1285	0.0337
ETV1(ETS)/GIST48-ETV1-ChIP-Seq(GSE22441)/Homer	AACCGGAAGT	1	-1.576	0.8527	2420	0.363	13677	0.3582
GATA3(Zf),DR4/iTreg-Gata3-ChIP-Seq(GSE20898)/Homer	AGATGKDGAGATAAG	1	-1.526	0.8827	24	0.0036	115.6	0.003
Unknown(Homeobox)/Limb-p300-ChIP-Seq/Homer	SSCMATWAAA	1	-1.489	0.9023	238	0.0357	1297.7	0.034
T1ISRE(IRF)/ThioMac-Ifnb-Expression/Homer	ACTTTCGTTTCT	1	-1.425	0.9475	5	0.0008	19.2	0.0005
X-box(HTH)/NPC-H3K4me1-ChIP-Seq(GSE16256)/Homer	GGTTGCCATGGCAA	1	-1.413	0.9475	157	0.0236	849.2	0.0222
CArG(MADS)/PUER-Srf-ChIP-Seq(Sullivan et al.)/Homer	CCATATATGGNM	1	-1.398	0.9475	210	0.0315	1146	0.03
RORgt(NR)/EL4-RORgt.Flag-ChIP-Seq(GSE56019)/Homer	AAYTAGGTCA	1	-1.369	0.9598	75	0.0113	396.4	0.0104
RUNX(Runt)/HPC7-Runx1-ChIP-Seq(GSE22178)/Homer	SAAACCACAG	1	-1.328	0.9849	628	0.0942	3510.9	0.0919
Hoxb4(Homeobox)/ES-Hoxb4-ChIP-Seq(GSE34014)/Homer	TGATTRATGGCY	1	-1.284	1	82	0.0123	438.5	0.0115
LXRE(NR),DR4/RAW-LXRb.biotin-ChIP-Seq(GSE21512)/Homer	RGGTTACTANAGGTCA	1	-1.28	1	47	0.0071	245.3	0.0064
Chop(bZIP)/MEF-Chop-ChIP-Seq(GSE35681)/Homer	ATTGCATCAT	1	-1.239	1	75	0.0113	401.8	0.0105
FOXA1:AR(Forkhead,NR)/LNCAP-AR-ChIP-Seq(GSE27824)/Homer	AGTAAACAAAAAAGAACAND	1	-1.208	1	15	0.0023	73.9	0.0019
c-Myc(bHLH)/mES-cMyc-ChIP-Seq(GSE11431)/Homer	VVCCACGTGG	1	-1.062	1	788	0.1182	4452.2	0.1166
Srebp1a(bHLH)/HepG2-Srebp1a-ChIP-Seq(GSE31477)/Homer	RTCACSCCAY	1	-1.052	1	238	0.0357	1328.7	0.0348
TCFL2(HMG)/K562-TCF7L2-ChIP-Seq(GSE29196)/Homer	ACWTCAAAGG	1	-1.01	1	47	0.0071	254.8	0.0067
GFX(?)/Promoter/Homer	ATTCTCGCGAGA	1	-0.9792	1	103	0.0155	570.7	0.0149
Atf4(bZIP)/MEF-Atf4-ChIP-Seq(GSE35681)/Homer	MTGATGCAAT	1	-0.9733	1	118	0.0177	655.6	0.0172
Rfx5(HTH)/GM12878-Rfx5-ChIP-Seq(GSE31477)/Homer	SCCTAGCAACAG	1	-0.9575	1	431	0.0647	2433.5	0.0637
HOXD13(Homeobox)/Chicken-Hoxd13-ChIP-Seq(GSE38910)/Homer	NCYAATAAAA	1	-0.9465	1	297	0.0446	1672.2	0.0438
TATA-Box(TBP)/Promoter/Homer	CCTTTTAWAGSC	1	-0.9382	1	853	0.128	4841.8	0.1268
FOXP1(Forkhead)/H9-FOXP1-ChIP-Seq(GSE31006)/Homer	NYYTGTTTACHN	1	-0.9152	1	199	0.0299	1118.1	0.0293
ERG(ETS)/VCaP-ERG-ChIP-Seq(GSE14097)/Homer	ACAGGAAGTG	1	-0.865	1	2224	0.3336	12693.1	0.3324
GATA(Zf),IR3/iTreg-Gata3-ChIP-Seq(GSE20898)/Homer	NNNNNBAGATAWYATCTVHN	1	-0.8514	1	39	0.0059	215.5	0.0056
OCT4-SOX2-TCF-NANOG(POU,Homeobox,HMG)/mES-Oct4-ChIP-Seq(GSE11431)/Homer	ATTTGCATAACAATG	1	-0.8253	1	39	0.0059	216.3	0.0057
Brachyury(T-box)/Mesoendoderm-Brachyury-ChIP-exo(GSE54963)/Homer	ANTTMRCASBNNNGTGYKAAN	1	-0.7845	1	149	0.0224	844.4	0.0221
SpiB(ETS)/OCILY3-SPIB-ChIP-Seq(GSE56857)/Homer	AAAGRGGAAGTG	1	-0.7668	1	268	0.0402	1525.5	0.04
p53(p53)/mES-cMyc-ChIP-Seq(GSE11431)/Homer	ACATGCCCGGGCAT	1	-0.6959	1	33	0.005	187.7	0.0049
NF1:FOXA1(CTF,Forkhead)/LNCAP-FOXA1-ChIP-Seq(GSE27824)/Homer	WNTGTTTRYTTTGGCA	1	-0.6668	1	22	0.0033	125.4	0.0033
p53(p53)/Saos-p53-ChIP-Seq(GSE15780)/Homer	RRCATGYCYRGRCATGYYYN	1	-0.6449	1	66	0.0099	379.2	0.0099
p53(p53)/Saos-p53-ChIP-Seq/Homer	RRCATGYCYRGRCATGYYYN	1	-0.6449	1	66	0.0099	379.2	0.0099
IRF4(IRF)/GM12878-IRF4-ChIP-Seq(GSE32465)/Homer	ACTGAAACCA	1	-0.6409	1	254	0.0381	1459.5	0.0382
HOXA2(Homeobox)/mES-Hoxa2-ChIP-Seq(Donaldson et al.)/Homer	GYCATCMATCAT	1	-0.6104	1	45	0.0068	260.4	0.0068
Cdx2(Homeobox)/mES-Cdx2-ChIP-Seq(GSE14586)/Homer	GYMATAAAAH	1	-0.5539	1	169	0.0254	980.5	0.0257
IRF2(IRF)/Erythroblas-IRF2-ChIP-Seq(GSE36985)/Homer	GAAASYGAAASY	1	-0.5324	1	83	0.0125	486	0.0127
GLI3(Zf)/Limb-GLI3-ChIP-Chip(GSE11077)/Homer	CGTGGGTGGTCC	1	-0.5265	1	222	0.0333	1289.1	0.0338
CEBP:AP1(bZIP)/ThioMac-CEBPb-ChIP-Seq(GSE21512)/Homer	DRTGTTGCAA	1	-0.5037	1	331	0.0497	1921.5	0.0503
ELF5(ETS)/T47D-ELF5-ChIP-Seq(GSE30407)/Homer	ACVAGGAAGT	1	-0.4896	1	992	0.1488	5728.8	0.15
Pax7(Paired,Homeobox)/Myoblast-Pax7-ChIP-Seq(GSE25064)/Homer	TAATCAATTA	1	-0.4774	1	10	0.0015	61.7	0.0016
Hoxc9(Homeobox)/Ainv15-Hoxc9-ChIP-Seq(GSE21812)/Homer	GGCCATAAATCA	1	-0.4739	1	170	0.0255	995	0.0261
Phox2a(Homeobox)/Neuron-Phox2a-ChIP-Seq(GSE31456)/Homer	YTAATYNRATTA	1	-0.4222	1	49	0.0074	295.9	0.0078
Mouse_Recombination_Hotspot(Zf)/Testis-DMC1-ChIP-Seq(GSE24438)/Homer	ACTYKNATTCGTGNTACTTC	1	-0.4222	1	24	0.0036	147.3	0.0039
Lhx2(Homeobox)/HFSC-Lhx2-ChIP-Seq(GSE48068)/Homer	TAATTAGN	1	-0.3781	1	323	0.0485	1897.3	0.0497
Stat3(Stat)/mES-Stat3-ChIP-Seq(GSE11431)/Homer	CTTCCGGGAA	1	-0.3623	1	729	0.1094	4250	0.1113
Otx2(Homeobox)/EpiLC-Otx2-ChIP-Seq(GSE56098)/Homer	NYTAATCCYB	1	-0.3597	1	406	0.0609	2382.8	0.0624
REST-NRSF(Zf)/Jurkat-NRSF-ChIP-Seq/Homer	GGMGCTGTCCATGGTGCTGA	1	-0.3525	1	27	0.0041	169.8	0.0044
NFkB-p65-Rel(RHD)/ThioMac-LPS-Expression(GSE23622)/Homer	GGAAATTCCC	1	-0.3442	1	53	0.008	325.8	0.0085
RUNX2(Runt)/PCa-RUNX2-ChIP-Seq(GSE33889)/Homer	NWAACCACADNN	1	-0.3275	1	570	0.0855	3340.2	0.0875
ISRE(IRF)/ThioMac-LPS-Expression(GSE23622)/Homer	AGTTTCASTTTC	1	-0.3258	1	34	0.0051	213.6	0.0056
STAT6(Stat)/Macrophage-Stat6-ChIP-Seq(GSE38377)/Homer	TTCCKNAGAA	1	-0.2986	1	277	0.0416	1646.7	0.0431
HRE(HSF)/HepG2-HSF1-ChIP-Seq(GSE31477)/Homer	BSTTCTRGAABVTTCYAGAA	1	-0.2914	1	175	0.0263	1051.6	0.0275
GATA3(Zf),DR8/iTreg-Gata3-ChIP-Seq(GSE20898)/Homer	AGATSTNDNNDSAGATAASN	1	-0.2864	1	22	0.0033	143.7	0.0038
EBNA1(EBV virus)/Raji-EBNA1-ChIP-Seq(GSE30709)/Homer	GGYAGCAYDTGCTDCCCNNN	1	-0.2842	1	21	0.0032	137.3	0.0036
BMYB(HTH)/Hela-BMYB-ChIP-Seq(GSE27030)/Homer	NHAACBGYYV	1	-0.2641	1	1531	0.2297	8912.7	0.2334
NF-E2(bZIP)/K562-NFE2-ChIP-Seq(GSE31477)/Homer	GATGACTCAGCA	1	-0.2621	1	31	0.0047	200.4	0.0052
Tcf3(HMG)/mES-Tcf3-ChIP-Seq(GSE11724)/Homer	ASWTCAAAGG	1	-0.2611	1	112	0.0168	685.8	0.018
PAX5(Paired,Homeobox)/GM12878-PAX5-ChIP-Seq(GSE32465)/Homer	GCAGCCAAGCRTGACH	1	-0.2592	1	895	0.1343	5244.1	0.1373
MYB(HTH)/ERMYB-Myb-ChIPSeq(GSE22095)/Homer	GGCVGTTR	1	-0.2312	1	2120	0.318	12320.6	0.3227
HRE(HSF)/Striatum-HSF1-ChIP-Seq(GSE38000)/Homer	TTCTAGAABNTTCTA	1	-0.2141	1	147	0.0221	901.1	0.0236
Pit1+1bp(Homeobox)/GCrat-Pit1-ChIP-Seq(GSE58009)/Homer	ATGCATAATTCA	1	-0.1994	1	53	0.008	341.3	0.0089
CEBP:CEBP(bZIP)/MEF-Chop-ChIP-Seq(GSE35681)/Homer	NTNATGCAAYMNNHTGMAAY	1	-0.1944	1	28	0.0042	188.2	0.0049
BORIS(Zf)/K562-CTCFL-ChIP-Seq(GSE32465)/Homer	CNNBRGCGCCCCCTGSTGGC	1	-0.1882	1	978	0.1467	5758.2	0.1508
Rfx1(HTH)/NPC-H3K4me1-ChIP-Seq(GSE16256)/Homer	KGTTGCCATGGCAA	1	-0.1853	1	322	0.0483	1940.2	0.0508
IRF1(IRF)/PBMC-IRF1-ChIP-Seq(GSE43036)/Homer	GAAAGTGAAAGT	1	-0.1836	1	80	0.012	507.5	0.0133
STAT6(Stat)/CD4-Stat6-ChIP-Seq(GSE22104)/Homer	ABTTCYYRRGAA	1	-0.177	1	243	0.0365	1478.6	0.0387
Nrf2(bZIP)/Lymphoblast-Nrf2-ChIP-Seq(GSE37589)/Homer	HTGCTGAGTCAT	1	-0.1494	1	24	0.0036	168.1	0.0044
CEBP(bZIP)/ThioMac-CEBPb-ChIP-Seq(GSE21512)/Homer	ATTGCGCAAC	1	-0.1417	1	298	0.0447	1815.1	0.0475
GATA(Zf),IR4/iTreg-Gata3-ChIP-Seq(GSE20898)/Homer	NAGATWNBNATCTNN	1	-0.1407	1	19	0.0029	137.8	0.0036
Mef2a(MADS)/HL1-Mef2a.biotin-ChIP-Seq(GSE21529)/Homer	CYAAAAATAG	1	-0.1351	1	133	0.02	838	0.0219
Oct4:Sox17(POU,Homeobox,HMG)/F9-Sox17-ChIP-Seq(GSE44553)/Homer	CCATTGTATGCAAAT	1	-0.1347	1	33	0.005	227.5	0.006
RARg(NR)/ES-RARg-ChIP-Seq(GSE30538)/Homer	AGGTCAAGGTCA	1	-0.1278	1	36	0.0054	247.7	0.0065
bZIP:IRF(bZIP,IRF)/Th17-BatF-ChIP-Seq(GSE39756)/Homer	NAGTTTCABTHTGACTNW	1	-0.1252	1	133	0.02	840.3	0.022
Bach2(bZIP)/OCILy7-Bach2-ChIP-Seq(GSE44420)/Homer	TGCTGAGTCA	1	-0.1243	1	121	0.0182	768.1	0.0201
SPDEF(ETS)/VCaP-SPDEF-ChIP-Seq(SRA014231)/Homer	ASWTCCTGBT	1	-0.1133	1	1383	0.2075	8157.3	0.2136
EHF(ETS)/LoVo-EHF-ChIP-Seq(GSE49402)/Homer	AVCAGGAAGT	1	-0.1084	1	1637	0.2456	9631.3	0.2522
PU.1(ETS)/ThioMac-PU.1-ChIP-Seq(GSE21512)/Homer	AGAGGAAGTG	1	-0.1024	1	557	0.0836	3359.3	0.088
Jun-AP1(bZIP)/K562-cJun-ChIP-Seq(GSE31477)/Homer	GATGASTCATCN	1	-0.09398	1	135	0.0203	863.1	0.0226
Ets1-distal(ETS)/CD4+-PolII-ChIP-Seq(Barski et al.)/Homer	MACAGGAAGT	1	-0.08843	1	261	0.0392	1621.1	0.0425
AMYB(HTH)/Testes-AMYB-ChIP-Seq(GSE44588)/Homer	TGGCAGTTGG	1	-0.08596	1	1670	0.2505	9847.9	0.2579
CTCF-SatelliteElement(Zf?)/CD4+-CTCF-ChIP-Seq(Barski et al.)/Homer	TGCAGTTCCMVNWRTGGCCA	1	-0.08352	1	8	0.0012	71	0.0019
EWS:ERG-fusion(ETS)/CADO_ES1-EWS:ERG-ChIP-Seq(SRA014231)/Homer	ATTTCCTGTN	1	-0.0812	1	526	0.0789	3193.2	0.0836
Hnf1(Homeobox)/Liver-Foxa2-Chip-Seq(GSE25694)/Homer	GGTTAAWCATTAA	1	-0.07723	1	13	0.002	106.2	0.0028
Tcfcp2l1(CP2)/mES-Tcfcp2l1-ChIP-Seq(GSE11431)/Homer	NRAACCRGTTYRAACCRGYT	1	-0.06795	1	253	0.038	1586.4	0.0415
ETS:E-box(ETS,bHLH)/HPC7-Scl-ChIP-Seq(GSE22178)/Homer	AGGAARCAGCTG	1	-0.06567	1	79	0.0119	532.2	0.0139
Fosl2(bZIP)/3T3L1-Fosl2-ChIP-Seq(GSE56872)/Homer	NATGASTCABNN	1	-0.0642	1	186	0.0279	1186.3	0.0311
Isl1(Homeobox)/Neuron-Isl1-ChIP-Seq(GSE31456)/Homer	CTAATKGV	1	-0.05709	1	1092	0.1638	6532.2	0.1711
GRE(NR),IR3/RAW264.7-GRE-ChIP-Seq(Unpublished)/Homer	VAGRACAKWCTGTYC	1	-0.05395	1	157	0.0236	1017.3	0.0266
GATA:SCL(Zf,bHLH)/Ter119-SCL-ChIP-Seq(GSE18720)/Homer	CRGCTGBNGNSNNSAGATAA	1	-0.05028	1	67	0.0101	464.8	0.0122
BMAL1(bHLH)/Liver-Bmal1-ChIP-Seq(GSE39860)/Homer	GNCACGTG	1	-0.04342	1	1745	0.2618	10350.8	0.2711
GRE(NR),IR3/A549-GR-ChIP-Seq(GSE32465)/Homer	NRGVACABNVTGTYCY	1	-0.0434	1	104	0.0156	699.1	0.0183
Gata1(Zf)/K562-GATA1-ChIP-Seq(GSE18829)/Homer	SAGATAAGRV	1	-0.04328	1	210	0.0315	1347.4	0.0353
Nr5a2(NR)/Pancreas-LRH1-ChIP-Seq(GSE34295)/Homer	BTCAAGGTCA	1	-0.03735	1	761	0.1142	4628.9	0.1212
Pax7(Paired,Homeobox),longest/Myoblast-Pax7-ChIP-Seq(GSE25064)/Homer	NTAATTDGCYAATTANNWWD	1	-0.03691	1	1	0.0002	19	0.0005
EBF(EBF)/proBcell-EBF-ChIP-Seq(GSE21978)/Homer	DGTCCCYRGGGA	1	-0.02953	1	444	0.0666	2768.4	0.0725
RUNX1(Runt)/Jurkat-RUNX1-ChIP-Seq(GSE29180)/Homer	AAACCACARM	1	-0.02539	1	760	0.114	4648.6	0.1217
Bach1(bZIP)/K562-Bach1-ChIP-Seq(GSE31477)/Homer	AWWNTGCTGAGTCAT	1	-0.02381	1	14	0.0021	128.6	0.0034
NPAS2(bHLH)/Liver-NPAS2-ChIP-Seq(GSE39860)/Homer	KCCACGTGAC	1	-0.02379	1	1410	0.2115	8458.9	0.2215
E2F6(E2F)/Hela-E2F6-ChIP-Seq(GSE31477)/Homer	GGCGGGAARN	1	-0.01858	1	2845	0.4268	16778.8	0.4394
Reverb(NR),DR2/RAW-Reverba.biotin-ChIP-Seq(GSE45914)/Homer	GTRGGTCASTGGGTCA	1	-0.01771	1	148	0.0222	999	0.0262
Tbx20(T-box)/Heart-Tbx20-ChIP-Seq(GSE29636)/Homer	GGTGYTGACAGS	1	-0.01685	1	230	0.0345	1505.9	0.0394
Foxh1(Forkhead)/hESC-FOXH1-ChIP-Seq(GSE29422)/Homer	NNTGTGGATTSS	1	-0.01637	1	289	0.0434	1865.1	0.0488
Mef2c(MADS)/GM12878-Mef2c-ChIP-Seq(GSE32465)/Homer	DCYAAAAATAGM	1	-0.01621	1	91	0.0137	644.8	0.0169
NFkB-p50,p52(RHD)/Monocyte-p50-ChIP-Chip(Schreiber et al.)/Homer	GGGGGAATCCCC	1	-0.01214	1	358	0.0537	2295.3	0.0601
RUNX-AML(Runt)/CD4+-PolII-ChIP-Seq(Barski et al.)/Homer	GCTGTGGTTW	1	-0.01172	1	483	0.0725	3048.5	0.0798
BATF(bZIP)/Th17-BATF-ChIP-Seq(GSE39756)/Homer	DATGASTCAT	1	-0.01168	1	283	0.0425	1842.9	0.0483
CRX(Homeobox)/Retina-Crx-ChIP-Seq(GSE20012)/Homer	GCTAATCC	1	-0.009693	1	1503	0.2255	9070.4	0.2375
FOXA1(Forkhead)/LNCAP-FOXA1-ChIP-Seq(GSE27824)/Homer	WAAGTAAACA	1	-0.009491	1	349	0.0524	2251.2	0.059
p63(p53)/Keratinocyte-p63-ChIP-Seq(GSE17611)/Homer	NNDRCATGYCYNRRCATGYH	1	-0.009417	1	385	0.0578	2469.3	0.0647
Gata4(Zf)/Heart-Gata4-ChIP-Seq(GSE35151)/Homer	NBWGATAAGR	1	-0.008948	1	359	0.0539	2314.8	0.0606
STAT1(Stat)/HelaS3-STAT1-ChIP-Seq(GSE12782)/Homer	NATTTCCNGGAAAT	1	-0.0088	1	161	0.0242	1101.7	0.0289
Pit1(Homeobox)/GCrat-Pit1-ChIP-Seq(GSE58009)/Homer	ATGMATATDC	1	-0.008475	1	203	0.0305	1363.9	0.0357
GSC(Homeobox)/FrogEmbryos-GSC-ChIP-Seq(DRA000576)/Homer	RGGATTAR	1	-0.007716	1	498	0.0747	3158.7	0.0827
MafF(bZIP)/HepG2-MafF-ChIP-Seq(GSE31477)/Homer	HWWGTCAGCAWWTTT	1	-0.00749	1	41	0.0062	333.3	0.0087
CTCF(Zf)/CD4+-CTCF-ChIP-Seq(Barski et al.)/Homer	AYAGTGCCMYCTRGTGGCCA	1	-0.007269	1	302	0.0453	1976.4	0.0518
Fra1(bZIP)/BT549-Fra1-ChIP-Seq(GSE46166)/Homer	NNATGASTCATH	1	-0.006541	1	247	0.0371	1644	0.0431
Nanog(Homeobox)/mES-Nanog-ChIP-Seq(GSE11724)/Homer	RGCCATTAAC	1	-0.006503	1	3065	0.4598	18134	0.4749
Foxa2(Forkhead)/Liver-Foxa2-ChIP-Seq(GSE25694)/Homer	CYTGTTTACWYW	1	-0.005909	1	295	0.0443	1941.9	0.0509
NFAT(RHD)/Jurkat-NFATC1-ChIP-Seq(Jolma et al.)/Homer	ATTTTCCATT	1	-0.005624	1	430	0.0645	2763.6	0.0724
Gata2(Zf)/K562-GATA2-ChIP-Seq(GSE18829)/Homer	BBCTTATCTS	1	-0.005565	1	221	0.0332	1488.7	0.039
Pdx1(Homeobox)/Islet-Pdx1-ChIP-Seq(SRA008281)/Homer	YCATYAATCA	1	-0.00539	1	284	0.0426	1877.7	0.0492
PU.1-IRF(ETS:IRF)/Bcell-PU.1-ChIP-Seq(GSE21512)/Homer	MGGAAGTGAAAC	1	-0.005242	1	1250	0.1875	7633.5	0.1999
STAT5(Stat)/mCD4+-Stat5-ChIP-Seq(GSE12346)/Homer	RTTTCTNAGAAA	1	-0.00514	1	186	0.0279	1273.1	0.0333
FOXA1(Forkhead)/MCF7-FOXA1-ChIP-Seq(GSE26831)/Homer	WAAGTAAACA	1	-0.004594	1	253	0.038	1692.2	0.0443
Nr5a2(NR)/mES-Nr5a2-ChIP-Seq(GSE19019)/Homer	BTCAAGGTCA	1	-0.004073	1	589	0.0884	3734.7	0.0978
PPARE(NR),DR1/3T3L1-Pparg-ChIP-Seq(GSE13511)/Homer	TGACCTTTGCCCCA	1	-0.003991	1	1173	0.176	7198.1	0.1885
Atf3(bZIP)/GBM-ATF3-ChIP-Seq(GSE33912)/Homer	DATGASTCATHN	1	-0.00351	1	290	0.0435	1929.2	0.0505
FXR(NR),IR1/Liver-FXR-ChIP-Seq(Chong et al.)/Homer	AGGTCANTGACCTB	1	-0.00329	1	571	0.0857	3636.5	0.0952
Tcf4(HMG)/Hct116-Tcf4-ChIP-Seq(SRA012054)/Homer	ASATCAAAGGVA	1	-0.0023	1	182	0.0273	1271.1	0.0333
RBPJ:Ebox(?,bHLH)/Panc1-Rbpj1-ChIP-Seq(GSE47459)/Homer	GGGRAARRGRMCAGMTG	1	-0.001973	1	397	0.0596	2605.6	0.0682
Nur77(NR)/K562-NR4A1-ChIP-Seq(GSE31363)/Homer	TGACCTTTNCNT	1	-0.001587	1	62	0.0093	502.6	0.0132
RXR(NR),DR1/3T3L1-RXR-ChIP-Seq(GSE13511)/Homer	TAGGGCAAAGGTCA	1	-0.001526	1	1573	0.236	9605.2	0.2515
PRDM1(Zf)/Hela-PRDM1-ChIP-Seq(GSE31477)/Homer	ACTTTCACTTTC	1	-0.00142	1	328	0.0492	2194.2	0.0575
Tbox:Smad(T-box,MAD)/ESCd5-Smad2_3-ChIP-Seq(GSE29422)/Homer	AGGTGHCAGACA	1	-0.001377	1	142	0.0213	1030.2	0.027
Tbet(T-box)/CD8-Tbet-ChIP-Seq(GSE33802)/Homer	AGGTGTGAAM	1	-0.001183	1	569	0.0854	3669.4	0.0961
THRa(NR)/C17.2-THRa-ChIP-Seq(GSE38347)/Homer	GGTCANYTGAGGWCA	1	-0.000566	1	622	0.0933	4021	0.1053
Nkx6.1(Homeobox)/Islet-Nkx6.1-ChIP-Seq(GSE40975)/Homer	GKTAATGR	1	-0.00053	1	828	0.1242	5261.2	0.1378
Esrrb(NR)/mES-Esrrb-ChIP-Seq(GSE11431)/Homer	KTGACCTTGA	1	-0.000519	1	590	0.0885	3830	0.1003
AP-1(bZIP)/ThioMac-PU.1-ChIP-Seq(GSE21512)/Homer	VTGACTCATC	1	-0.000514	1	326	0.0489	2215.1	0.058
Pax8(Paired,Homeobox)/Thyroid-Pax8-ChIP-Seq(GSE26938)/Homer	GTCATGCHTGRCTGS	1	-0.000477	1	553	0.083	3609.7	0.0945
STAT4(Stat)/CD4-Stat4-ChIP-Seq(GSE22104)/Homer	NYTTCCWGGAAR	1	-0.000313	1	590	0.0885	3850.2	0.1008
Stat3+il21(Stat)/CD4-Stat3-ChIP-Seq(GSE19198)/Homer	SVYTTCCNGGAARB	1	-0.000264	1	688	0.1032	4450.6	0.1166
NFAT:AP1(RHD,bZIP)/Jurkat-NFATC1-ChIP-Seq(Jolma et al.)/Homer	SARTGGAAAAWRTGAGTCAB	1	-0.000247	1	49	0.0074	441.2	0.0116
ERE(NR),IR3/MCF7-ERa-ChIP-Seq(Unpublished)/Homer	VAGGTCACNSTGACC	1	-0.000128	1	276	0.0414	1943.6	0.0509
Myf5(bHLH)/GM-Myf5-ChIP-Seq(GSE24852)/Homer	BAACAGCTGT	1	-7.2e-05	1	986	0.1479	6296.6	0.1649
GATA3(Zf)/iTreg-Gata3-ChIP-Seq(GSE20898)/Homer	AGATAASR	1	-5.6e-05	1	506	0.0759	3399.9	0.089
VDR(NR),DR3/GM10855-VDR+vitD-ChIP-Seq(GSE22484)/Homer	ARAGGTCANWGAGTTCANNN	1	-5e-05	1	197	0.0296	1462.1	0.0383
Six1(Homeobox)/Myoblast-Six1-ChIP-Chip(GSE20150)/Homer	GKVTCADRTTWC	1	-3.8e-05	1	135	0.0203	1061.7	0.0278
MafK(bZIP)/C2C12-MafK-ChIP-Seq(GSE36030)/Homer	GCTGASTCAGCA	1	-2.7e-05	1	183	0.0275	1384.3	0.0363
Sox4(HMG)/proB-Sox4-ChIP-Seq(GSE50066)/Homer	YCTTTGTTCC	1	-1.6e-05	1	663	0.0995	4404	0.1153
Rbpj1(?)/Panc1-Rbpj1-ChIP-Seq(GSE47459)/Homer	HTTTCCCASG	1	-1.6e-05	1	1380	0.207	8710.4	0.2281
ARE(NR)/LNCAP-AR-ChIP-Seq(GSE27824)/Homer	RGRACASNSTGTYCYB	1	-1.4e-05	1	176	0.0264	1352	0.0354
HNF4a(NR),DR1/HepG2-HNF4a-ChIP-Seq(GSE25021)/Homer	CARRGKBCAAAGTYCA	1	-1.4e-05	1	349	0.0524	2464.9	0.0646
TEAD(TEA)/Fibroblast-PU.1-ChIP-Seq(Unpublished)/Homer	YCWGGAATGY	1	-1.2e-05	1	262	0.0393	1915.8	0.0502
PRDM9(Zf)/Testis-DMC1-ChIP-Seq(GSE35498)/Homer	ADGGYAGYAGCATCT	1	-7e-06	1	610	0.0915	4105.2	0.1075
Fox:Ebox(Forkhead,bHLH)/Panc1-Foxa2-ChIP-Seq(GSE47459)/Homer	NNNVCTGWGYAAACASN	1	-6e-06	1	424	0.0636	2960.6	0.0775
Sox2(HMG)/mES-Sox2-ChIP-Seq(GSE11431)/Homer	BCCATTGTTC	1	-5e-06	1	635	0.0953	4270.1	0.1118
Sox6(HMG)/Myotubes-Sox6-ChIP-Seq(GSE32627)/Homer	CCATTGTTNY	1	-2e-06	1	950	0.1425	6224.8	0.163
NFkB-p65(RHD)/GM12787-p65-ChIP-Seq(GSE19485)/Homer	WGGGGATTTCCC	1	-2e-06	1	526	0.0789	3630.2	0.0951
MafA(bZIP)/Islet-MafA-ChIP-Seq(GSE30298)/Homer	TGCTGACTCA	1	-1e-06	1	804	0.1206	5364.9	0.1405
NF1(CTF)/LNCAP-NF1-ChIP-Seq(Unpublished)/Homer	CYTGGCABNSTGCCAR	1	-1e-06	1	579	0.0869	3993.5	0.1046
TEAD4(TEA)/Tropoblast-Tead4-ChIP-Seq(GSE37350)/Homer	CCWGGAATGY	1	0	1	609	0.0914	4183.3	0.1096
TEAD2(TEA)/Py2T-Tead2-ChIP-Seq(GSE55709)/Homer	CCWGGAATGY	1	0	1	286	0.0429	2144.3	0.0562
Unknown-ESC-element(?)/mES-Nanog-ChIP-Seq(GSE11724)/Homer	CACAGCAGGGGG	1	0	1	847	0.1271	5657.5	0.1482
PRDM14(Zf)/H1-PRDM14-ChIP-Seq(GSE22767)/Homer	RGGTCTCTAACY	1	0	1	245	0.0368	1917.4	0.0502
Eomes(T-box)/H9-Eomes-ChIP-Seq(GSE26097)/Homer	ATTAACACCT	1	0	1	1173	0.176	7706	0.2018
Sox10(HMG)/SciaticNerve-Sox3-ChIP-Seq(GSE35132)/Homer	CCWTTGTYYB	1	0	1	1172	0.1758	7745.4	0.2028
ZFX(Zf)/mES-Zfx-ChIP-Seq(GSE11431)/Homer	AGGCCTRG	1	0	1	2610	0.3915	16256.2	0.4257
Nkx3.1(Homeobox)/LNCaP-Nkx3.1-ChIP-Seq(GSE28264)/Homer	AAGCACTTAA	1	0	1	1950	0.2925	12411.2	0.325
MyoD(bHLH)/Myotube-MyoD-ChIP-Seq(GSE21614)/Homer	RRCAGCTGYTSY	1	0	1	1461	0.2192	9598	0.2514
Pitx1(Homeobox)/Chicken-Pitx1-ChIP-Seq(GSE38910)/Homer	TAATCCCN	1	0	1	2513	0.377	15806.9	0.414
NeuroD1(bHLH)/Islet-NeuroD1-ChIP-Seq(GSE30298)/Homer	GCCATCTGTT	1	0	1	873	0.131	6030	0.1579
Bcl6(Zf)/Liver-Bcl6-ChIP-Seq(GSE31578)/Homer	NNNCTTTCCAGGAAA	1	0	1	908	0.1362	6266.8	0.1641
Smad2(MAD)/ES-SMAD2-ChIP-Seq(GSE29422)/Homer	CTGTCTGG	1	0	1	2218	0.3327	14138.2	0.3703
Smad4(MAD)/ESC-SMAD4-ChIP-Seq(GSE29422)/Homer	VBSYGTCTGG	1	0	1	2294	0.3441	14599.7	0.3823
Atoh1(bHLH)/Cerebellum-Atoh1-ChIP-Seq(GSE22111)/Homer	VNRVCAGCTGGY	1	0	1	1346	0.2019	8973.1	0.235
Tcf12(bHLH)/GM12878-Tcf12-ChIP-Seq(GSE32465)/Homer	VCAGCTGYTG	1	0	1	1548	0.2322	10198.8	0.2671
Ap4(bHLH)/AML-Tfap4-ChIP-Seq(GSE45738)/Homer	NAHCAGCTGD	1	0	1	1576	0.2364	10378	0.2718
Foxo1(Forkhead)/RAW-Foxo1-ChIP-Seq(Fan et al.)/Homer	CTGTTTAC	1	0	1	1269	0.1904	8539	0.2236
Sox3(HMG)/NPC-Sox3-ChIP-Seq(GSE33059)/Homer	CCWTTGTY	1	0	1	1107	0.1661	7580.1	0.1985
Meis1(Homeobox)/MastCells-Meis1-ChIP-Seq(GSE48085)/Homer	VGCTGWCAVB	1	0	1	1707	0.2561	11218.5	0.2938
Nkx2.5(Homeobox)/HL1-Nkx2.5.biotin-ChIP-Seq(GSE21529)/Homer	RRSCACTYAA	1	0	1	1979	0.2969	12836.8	0.3362
Smad3(MAD)/NPC-Smad3-ChIP-Seq(GSE36673)/Homer	TWGTCTGV	1	0	1	2990	0.4485	18764.5	0.4914
Tlx?(NR)/NPC-H3K4me1-ChIP-Seq(GSE16256)/Homer	CTGGCAGSCTGCCA	1	0	1	421	0.0632	3322.5	0.087
MyoG(bHLH)/C2C12-MyoG-ChIP-Seq(GSE36024)/Homer	AACAGCTG	1	0	1	1547	0.2321	10410.5	0.2726
Tbx5(T-box)/HL1-Tbx5.biotin-ChIP-Seq(GSE21529)/Homer	AGGTGTCA	1	0	1	3126	0.4689	19737.2	0.5169
Olig2(bHLH)/Neuron-Olig2-ChIP-Seq(GSE30882)/Homer	RCCATMTGTT	1	0	1	1579	0.2369	10730.3	0.281
Znf263(Zf)/K562-Znf263-ChIP-Seq(GSE31477)/Homer	CVGTSCTCCC	1	0	1	3835	0.5753	23850.1	0.6246
AP-2gamma(AP2)/MCF7-TFAP2C-ChIP-Seq(GSE21234)/Homer	SCCTSAGGSCAW	1	0	1	3074	0.4611	20689.4	0.5418
AP-2alpha(AP2)/Hela-AP2alpha-ChIP-Seq(GSE31477)/Homer	ATGCCCTGAGGC	1	0	1	2548	0.3822	16639.7	0.4358
AR-halfsite(NR)/LNCaP-AR-ChIP-Seq(GSE27824)/Homer	CCAGGAACAG	1	0	1	3373	0.506	22931.3	0.6005
Ascl1(bHLH)/NeuralTubes-Ascl1-ChIP-Seq(GSE55840)/Homer	NNVVCAGCTGBN	1	0	1	2282	0.3423	15248.7	0.3993
E2A(bHLH)/proBcell-E2A-ChIP-Seq(GSE21978)/Homer	DNRCAGCTGY	1	0	1	2220	0.333	14864.3	0.3893
E2A(bHLH),near_PU.1/Bcell-PU.1-ChIP-Seq(GSE21512)/Homer	NVCACCTGBN	1	0	1	2066	0.3099	13845.8	0.3626
EBF1(EBF)/Near-E2A-ChIP-Seq(GSE21512)/Homer	GTCCCCWGGGGA	1	0	1	2086	0.3129	13895.8	0.3639
Erra(NR)/HepG2-Erra-ChIP-Seq(GSE31477)/Homer	CAAAGGTCAG	1	0	1	2387	0.3581	16044.3	0.4202
NF1-halfsite(CTF)/LNCaP-NF1-ChIP-Seq(Unpublished)/Homer	YTGCCAAG	1	0	1	1940	0.291	13113.5	0.3434
Nkx2.1(Homeobox)/LungAC-Nkx2.1-ChIP-Seq(GSE43252)/Homer	RSCACTYRAG	1	0	1	2634	0.3951	17134.1	0.4487
Pax7(Paired,Homeobox),long/Myoblast-Pax7-ChIP-Seq(GSE25064)/Homer	TAATCHGATTAC	1	0	1	0	0	19.2	0.0005
PR(NR)/T47D-PR-ChIP-Seq(GSE31130)/Homer	VAGRACAKNCTGTBC	1	0	1	1490	0.2235	10494.5	0.2748
Ptf1a(bHLH)/Panc1-Ptf1a-ChIP-Seq(GSE47459)/Homer	ACAGCTGTTN	1	0	1	3123	0.4685	20719.6	0.5426
SCL(bHLH)/HPC7-Scl-ChIP-Seq(GSE13511)/Homer	AVCAGCTG	1	0	1	4358	0.6538	28814.2	0.7546
ZNF711(Zf)/SHSY5Y-ZNF711-ChIP-Seq(GSE20673)/Homer	AGGCCTAG	1	0	1	4111	0.6167	26083.3	0.6831

### Sheet: Motifs in YY1 ChIP peaks
# cmd = annotatePeaks.pl YY1_DANPOS.p110_DiffBind_AllPeaks.HOMER.bed mm10 YY1_DANPOS.p110_DiffBind_AllPeaks.motifs.vs.Bg -preparsedDir preparsed -size given -p 15
# Related to Figure S3B
Motif Name	Consensus	P-value	Log P-value	q-value (Benjamini)	# of Target Sequences with Motif(of 6055)	% of Target Sequences with Motif	# of Background Sequences with Motif(of 41753)	% of Background Sequences with Motif
YY1(Zf)/Promoter/Homer	CAAGATGGCGGC	1e-1201	-2766	0	2328	0.3845	2488.5	0.0596
MafK(bZIP)/C2C12-MafK-ChIP-Seq(GSE36030)/Homer	GCTGASTCAGCA	1e-176	-405.8	0	851	0.1405	1939	0.0464
MafA(bZIP)/Islet-MafA-ChIP-Seq(GSE30298)/Homer	TGCTGACTCA	1e-52	-120.8	0	1366	0.2256	6306.5	0.151
ETS(ETS)/Promoter/Homer	AACCGGAAGT	1e-50	-116.8	0	1312	0.2167	6038.9	0.1446
Elk1(ETS)/Hela-Elk1-ChIP-Seq(GSE31477)/Homer	HACTTCCGGY	1e-46	-106.2	0	2031	0.3354	10560.9	0.2528
Elk4(ETS)/Hela-Elk4-ChIP-Seq(GSE31477)/Homer	NRYTTCCGGY	1e-41	-95.65	0	1998	0.33	10522.3	0.2519
FOXP1(Forkhead)/H9-FOXP1-ChIP-Seq(GSE31006)/Homer	NYYTGTTTACHN	1e-38	-89.33	0	404	0.0667	1364.6	0.0327
ELF1(ETS)/Jurkat-ELF1-ChIP-Seq(SRA014231)/Homer	AVCCGGAAGT	1e-29	-67.08	0	1765	0.2915	9554.1	0.2287
ELF5(ETS)/T47D-ELF5-ChIP-Seq(GSE30407)/Homer	ACVAGGAAGT	1e-25	-59.65	0	1237	0.2043	6394.5	0.1531
PAX5(Paired,Homeobox)/GM12878-PAX5-ChIP-Seq(GSE32465)/Homer	GCAGCCAAGCRTGACH	1e-25	-58.93	0	1041	0.1719	5216.1	0.1249
RUNX1(Runt)/Jurkat-RUNX1-ChIP-Seq(GSE29180)/Homer	AAACCACARM	1e-20	-48.21	0	1098	0.1813	5746.6	0.1376
ETV1(ETS)/GIST48-ETV1-ChIP-Seq(GSE22441)/Homer	AACCGGAAGT	1e-15	-34.62	0	2412	0.3983	14582.8	0.3491
Eomes(T-box)/H9-Eomes-ChIP-Seq(GSE26097)/Homer	ATTAACACCT	1e-14	-33.05	0	1596	0.2636	9243.9	0.2213
Fli1(ETS)/CD8-FLI-ChIP-Seq(GSE20898)/Homer	NRYTTCCGGH	1e-13	-31.98	0	2278	0.3762	13769.1	0.3296
MyoG(bHLH)/C2C12-MyoG-ChIP-Seq(GSE36024)/Homer	AACAGCTG	1e-13	-31.54	0	1865	0.308	11045	0.2644
GABPA(ETS)/Jurkat-GABPa-ChIP-Seq(GSE17954)/Homer	RACCGGAAGT	1e-13	-30.33	0	1799	0.2971	10647.7	0.2549
Meis1(Homeobox)/MastCells-Meis1-ChIP-Seq(GSE48085)/Homer	VGCTGWCAVB	1e-10	-24.73	0	2037	0.3364	12407.2	0.297
EHF(ETS)/LoVo-EHF-ChIP-Seq(GSE49402)/Homer	AVCAGGAAGT	1e-08	-20.5	0	1707	0.2819	10371.3	0.2483
NPAS2(bHLH)/Liver-NPAS2-ChIP-Seq(GSE39860)/Homer	KCCACGTGAC	1e-08	-20.45	0	1501	0.2479	9015.2	0.2158
Foxa2(Forkhead)/Liver-Foxa2-ChIP-Seq(GSE25694)/Homer	CYTGTTTACWYW	1e-07	-17.54	0	461	0.0761	2459.7	0.0589
E2A(bHLH),near_PU.1/Bcell-PU.1-ChIP-Seq(GSE21512)/Homer	NVCACCTGBN	0.0001	-9.431	0.001	2265	0.3741	14651.8	0.3508
Nkx6.1(Homeobox)/Islet-Nkx6.1-ChIP-Seq(GSE40975)/Homer	GKTAATGR	0.001	-7.567	0.0062	1094	0.1807	6883.1	0.1648
Sox10(HMG)/SciaticNerve-Sox3-ChIP-Seq(GSE35132)/Homer	CCWTTGTYYB	0.001	-7.252	0.0081	1326	0.219	8450.3	0.2023
Sox3(HMG)/NPC-Sox3-ChIP-Seq(GSE33059)/Homer	CCWTTGTY	0.01	-6.279	0.0206	1293	0.2135	8291	0.1985
CRX(Homeobox)/Retina-Crx-ChIP-Seq(GSE20012)/Homer	GCTAATCC	0.01	-6.127	0.0231	1648	0.2722	10694.5	0.256
FOXA1(Forkhead)/MCF7-FOXA1-ChIP-Seq(GSE26831)/Homer	WAAGTAAACA	0.1	-4.175	0.1561	383	0.0633	2367.7	0.0567
E-box(bHLH)/Promoter/Homer	SSGGTCACGTGA	0.1	-3.679	0.247	226	0.0373	1366.9	0.0327
GFX(?)/Promoter/Homer	ATTCTCGCGAGA	0.1	-3.646	0.247	90	0.0149	501.1	0.012
Tbx20(T-box)/Heart-Tbx20-ChIP-Seq(GSE29636)/Homer	GGTGYTGACAGS	1	-1.958	1	253	0.0418	1630.4	0.039
ZBTB33(Zf)/GM12878-ZBTB33-ChIP-Seq(GSE32465)/Homer	GGVTCTCGCGAGAAC	1	-1.853	1	240	0.0396	1550.4	0.0371
NRF(NRF)/Promoter/Homer	STGCGCATGCGC	1	-1.725	1	812	0.1341	5433	0.1301
Ets1-distal(ETS)/CD4+-PolII-ChIP-Seq(Barski et al.)/Homer	MACAGGAAGT	1	-1.667	1	278	0.0459	1818.4	0.0435
FOXA1(Forkhead)/LNCAP-FOXA1-ChIP-Seq(GSE27824)/Homer	WAAGTAAACA	1	-1.265	1	458	0.0756	3076.6	0.0737
RXR(NR),DR1/3T3L1-RXR-ChIP-Seq(GSE13511)/Homer	TAGGGCAAAGGTCA	1	-1.064	1	1364	0.2253	9318.2	0.2231
E2F7(E2F)/Hela-E2F7-ChIP-Seq(GSE32673)/Homer	VDTTTCCCGCCA	1	-0.9477	1	492	0.0813	3350.6	0.0802
SpiB(ETS)/OCILY3-SPIB-ChIP-Seq(GSE56857)/Homer	AAAGRGGAAGTG	1	-0.8571	1	229	0.0378	1558.8	0.0373
Isl1(Homeobox)/Neuron-Isl1-ChIP-Seq(GSE31456)/Homer	CTAATKGV	1	-0.8409	1	1084	0.179	7440.9	0.1781
Nrf2(bZIP)/Lymphoblast-Nrf2-ChIP-Seq(GSE37589)/Homer	HTGCTGAGTCAT	1	-0.8223	1	30	0.005	199.2	0.0048
FOXA1:AR(Forkhead,NR)/LNCAP-AR-ChIP-Seq(GSE27824)/Homer	AGTAAACAAAAAAGAACAND	1	-0.8065	1	23	0.0038	152.7	0.0037
E2F(E2F)/Hela-CellCycle-Expression/Homer	TTSGCGCGAAAA	1	-0.7992	1	187	0.0309	1276.6	0.0306
T1ISRE(IRF)/ThioMac-Ifnb-Expression/Homer	ACTTTCGTTTCT	1	-0.7621	1	5	0.0008	31.1	0.0007
OCT4-SOX2-TCF-NANOG(POU,Homeobox,HMG)/mES-Oct4-ChIP-Seq(GSE11431)/Homer	ATTTGCATAACAATG	1	-0.7443	1	47	0.0078	319.8	0.0077
CRE(bZIP)/Promoter/Homer	CSGTGACGTCAC	1	-0.7251	1	482	0.0796	3317.1	0.0794
Bach1(bZIP)/K562-Bach1-ChIP-Seq(GSE31477)/Homer	AWWNTGCTGAGTCAT	1	-0.6081	1	25	0.0041	174.4	0.0042
Phox2a(Homeobox)/Neuron-Phox2a-ChIP-Seq(GSE31456)/Homer	YTAATYNRATTA	1	-0.5943	1	72	0.0119	502.2	0.012
Pax7(Paired,Homeobox),longest/Myoblast-Pax7-ChIP-Seq(GSE25064)/Homer	NTAATTDGCYAATTANNWWD	1	-0.558	1	5	0.0008	35.6	0.0009
VDR(NR),DR3/GM10855-VDR+vitD-ChIP-Seq(GSE22484)/Homer	ARAGGTCANWGAGTTCANNN	1	-0.5473	1	208	0.0344	1452.6	0.0348
NFkB-p65-Rel(RHD)/ThioMac-LPS-Expression(GSE23622)/Homer	GGAAATTCCC	1	-0.5371	1	42	0.0069	297.9	0.0071
REST-NRSF(Zf)/Jurkat-NRSF-ChIP-Seq/Homer	GGMGCTGTCCATGGTGCTGA	1	-0.5251	1	22	0.0036	157.9	0.0038
Mouse_Recombination_Hotspot(Zf)/Testis-DMC1-ChIP-Seq(GSE24438)/Homer	ACTYKNATTCGTGNTACTTC	1	-0.5127	1	27	0.0045	193.3	0.0046
PAX3:FKHR-fusion(Paired,Homeobox)/Rh4-PAX3:FKHR-ChIP-Seq(GSE19063)/Homer	ACCRTGACTAATTNN	1	-0.4924	1	78	0.0129	553.4	0.0132
Oct4:Sox17(POU,Homeobox,HMG)/F9-Sox17-ChIP-Seq(GSE44553)/Homer	CCATTGTATGCAAAT	1	-0.327	1	41	0.0068	307.2	0.0074
Usf2(bHLH)/C2C12-Usf2-ChIP-Seq(GSE36030)/Homer	GTCACGTGGT	1	-0.3065	1	388	0.0641	2758.1	0.066
Tbx5(T-box)/HL1-Tbx5.biotin-ChIP-Seq(GSE21529)/Homer	AGGTGTCA	1	-0.2416	1	3039	0.5019	21174.6	0.5069
HOXA2(Homeobox)/mES-Hoxa2-ChIP-Seq(Donaldson et al.)/Homer	GYCATCMATCAT	1	-0.2412	1	39	0.0064	302.6	0.0072
NF-E2(bZIP)/K562-NFE2-ChIP-Seq(GSE31477)/Homer	GATGACTCAGCA	1	-0.2314	1	28	0.0046	222.9	0.0053
GATA(Zf),IR3/iTreg-Gata3-ChIP-Seq(GSE20898)/Homer	NNNNNBAGATAWYATCTVHN	1	-0.2283	1	40	0.0066	311.7	0.0075
GFY-Staf(?,Zf)/Promoter/Homer	RACTACAATTCCCAGAAKGC	1	-0.1903	1	101	0.0167	761.9	0.0182
CTCF-SatelliteElement(Zf?)/CD4+-CTCF-ChIP-Seq(Barski et al.)/Homer	TGCAGTTCCMVNWRTGGCCA	1	-0.189	1	10	0.0017	89.9	0.0022
p53(p53)/mES-cMyc-ChIP-Seq(GSE11431)/Homer	ACATGCCCGGGCAT	1	-0.184	1	23	0.0038	190.8	0.0046
ETS:RUNX(ETS,Runt)/Jurkat-RUNX1-ChIP-Seq(GSE17954)/Homer	RCAGGATGTGGT	1	-0.184	1	146	0.0241	1086.2	0.026
Hoxb4(Homeobox)/ES-Hoxb4-ChIP-Seq(GSE34014)/Homer	TGATTRATGGCY	1	-0.1812	1	76	0.0126	583	0.014
MafF(bZIP)/HepG2-MafF-ChIP-Seq(GSE31477)/Homer	HWWGTCAGCAWWTTT	1	-0.1453	1	66	0.0109	517.3	0.0124
GATA3(Zf),DR4/iTreg-Gata3-ChIP-Seq(GSE20898)/Homer	AGATGKDGAGATAAG	1	-0.1225	1	17	0.0028	152.9	0.0037
NRF1(NRF)/MCF7-NRF1-ChIP-Seq(Unpublished)/Homer	CTGCGCATGCGC	1	-0.1167	1	819	0.1353	5875.3	0.1406
Pax7(Paired,Homeobox),long/Myoblast-Pax7-ChIP-Seq(GSE25064)/Homer	TAATCHGATTAC	1	-0.1021	1	3	0.0005	37.3	0.0009
GATA3(Zf),DR8/iTreg-Gata3-ChIP-Seq(GSE20898)/Homer	AGATSTNDNNDSAGATAASN	1	-0.09945	1	25	0.0041	219.9	0.0053
Mef2a(MADS)/HL1-Mef2a.biotin-ChIP-Seq(GSE21529)/Homer	CYAAAAATAG	1	-0.09416	1	131	0.0216	1010.9	0.0242
HIF-1a(bHLH)/MCF7-HIF1a-ChIP-Seq(GSE28352)/Homer	TACGTGCV	1	-0.08758	1	431	0.0712	3165	0.0758
E2F1(E2F)/Hela-E2F1-ChIP-Seq(GSE22478)/Homer	CWGGCGGGAA	1	-0.0679	1	1047	0.1729	7530.5	0.1803
PAX5(Paired,Homeobox),condensed/GM12878-PAX5-ChIP-Seq(GSE32465)/Homer	GTCACGCTCSCTGM	1	-0.06777	1	159	0.0263	1229.8	0.0294
TCFL2(HMG)/K562-TCF7L2-ChIP-Seq(GSE29196)/Homer	ACWTCAAAGG	1	-0.04718	1	34	0.0056	306.1	0.0073
CArG(MADS)/PUER-Srf-ChIP-Seq(Sullivan et al.)/Homer	CCATATATGGNM	1	-0.04484	1	158	0.0261	1240.7	0.0297
EBNA1(EBV virus)/Raji-EBNA1-ChIP-Seq(GSE30709)/Homer	GGYAGCAYDTGCTDCCCNNN	1	-0.04221	1	13	0.0021	137.9	0.0033
Mef2c(MADS)/GM12878-Mef2c-ChIP-Seq(GSE32465)/Homer	DCYAAAAATAGM	1	-0.03955	1	104	0.0172	845.2	0.0202
NF1:FOXA1(CTF,Forkhead)/LNCAP-FOXA1-ChIP-Seq(GSE27824)/Homer	WNTGTTTRYTTTGGCA	1	-0.03721	1	15	0.0025	156.2	0.0037
Unknown(Homeobox)/Limb-p300-ChIP-Seq/Homer	SSCMATWAAA	1	-0.03467	1	225	0.0372	1742.7	0.0417
CHR(?)/Hela-CellCycle-Expression/Homer	SRGTTTCAAA	1	-0.03295	1	204	0.0337	1591.3	0.0381
HNF6(Homeobox)/Liver-Hnf6-ChIP-Seq(ERP000394)/Homer	NTATYGATCH	1	-0.03252	1	196	0.0324	1533	0.0367
EWS:FLI1-fusion(ETS)/SK_N_MC-EWS:FLI1-ChIP-Seq(SRA014231)/Homer	VACAGGAAAT	1	-0.03035	1	769	0.127	5645.8	0.1352
Nur77(NR)/K562-NR4A1-ChIP-Seq(GSE31363)/Homer	TGACCTTTNCNT	1	-0.02723	1	65	0.0107	561.5	0.0134
RFX(HTH)/K562-RFX3-ChIP-Seq(SRA012198)/Homer	CGGTTGCCATGGCAAC	1	-0.02683	1	143	0.0236	1150.2	0.0275
NFkB-p50,p52(RHD)/Monocyte-p50-ChIP-Chip(Schreiber et al.)/Homer	GGGGGAATCCCC	1	-0.02664	1	208	0.0344	1630.2	0.039
TR4(NR),DR1/Hela-TR4-ChIP-Seq(GSE24685)/Homer	GAGGTCAAAGGTCA	1	-0.02663	1	103	0.017	851.1	0.0204
RARg(NR)/ES-RARg-ChIP-Seq(GSE30538)/Homer	AGGTCAAGGTCA	1	-0.02582	1	38	0.0063	351.7	0.0084
Hnf1(Homeobox)/Liver-Foxa2-Chip-Seq(GSE25694)/Homer	GGTTAAWCATTAA	1	-0.02472	1	18	0.003	188.8	0.0045
CTCF(Zf)/CD4+-CTCF-ChIP-Seq(Barski et al.)/Homer	AYAGTGCCMYCTRGTGGCCA	1	-0.02061	1	227	0.0375	1781.3	0.0426
Pax7(Paired,Homeobox)/Myoblast-Pax7-ChIP-Seq(GSE25064)/Homer	TAATCAATTA	1	-0.01991	1	12	0.002	139.7	0.0033
JunD(bZIP)/K562-JunD-ChIP-Seq/Homer	ATGACGTCATCN	1	-0.01867	1	109	0.018	908.4	0.0217
IRF1(IRF)/PBMC-IRF1-ChIP-Seq(GSE43036)/Homer	GAAAGTGAAAGT	1	-0.01735	1	60	0.0099	534.6	0.0128
PU.1(ETS)/ThioMac-PU.1-ChIP-Seq(GSE21512)/Homer	AGAGGAAGTG	1	-0.01725	1	451	0.0745	3416.1	0.0818
HIF2a(bHLH)/785_O-HIF2a-ChIP-Seq(GSE34871)/Homer	GCACGTACCC	1	-0.01434	1	558	0.0922	4196.3	0.1005
E2A(bHLH)/proBcell-E2A-ChIP-Seq(GSE21978)/Homer	DNRCAGCTGY	1	-0.01245	1	2177	0.3595	15597.9	0.3734
PRDM9(Zf)/Testis-DMC1-ChIP-Seq(GSE35498)/Homer	ADGGYAGYAGCATCT	1	-0.01209	1	565	0.0933	4257.9	0.1019
GFY(?)/Promoter/Homer	ACTACAATTCCC	1	-0.0117	1	91	0.015	785.9	0.0188
Sox4(HMG)/proB-Sox4-ChIP-Seq(GSE50066)/Homer	YCTTTGTTCC	1	-0.007903	1	591	0.0976	4470	0.107
Srebp2(bHLH)/HepG2-Srebp2-ChIP-Seq(GSE31477)/Homer	CGGTCACSCCAC	1	-0.007826	1	143	0.0236	1194	0.0286
Srebp1a(bHLH)/HepG2-Srebp1a-ChIP-Seq(GSE31477)/Homer	RTCACSCCAY	1	-0.007679	1	162	0.0268	1338.5	0.032
Smad3(MAD)/NPC-Smad3-ChIP-Seq(GSE36673)/Homer	TWGTCTGV	1	-0.007214	1	2856	0.4717	20356.5	0.4873
IRF2(IRF)/Erythroblas-IRF2-ChIP-Seq(GSE36985)/Homer	GAAASYGAAASY	1	-0.006942	1	54	0.0089	508.9	0.0122
ETS1(ETS)/Jurkat-ETS1-ChIP-Seq(GSE17954)/Homer	ACAGGAAGTG	1	-0.006904	1	1458	0.2408	10628.5	0.2544
LXRE(NR),DR4/RAW-LXRb.biotin-ChIP-Seq(GSE21512)/Homer	RGGTTACTANAGGTCA	1	-0.00611	1	24	0.004	262.5	0.0063
GATA(Zf),IR4/iTreg-Gata3-ChIP-Seq(GSE20898)/Homer	NAGATWNBNATCTNN	1	-0.005831	1	16	0.0026	192.3	0.0046
USF1(bHLH)/GM12878-Usf1-ChIP-Seq(GSE32465)/Homer	SGTCACGTGR	1	-0.005825	1	610	0.1007	4626	0.1107
Bach2(bZIP)/OCILy7-Bach2-ChIP-Seq(GSE44420)/Homer	TGCTGAGTCA	1	-0.005178	1	98	0.0162	862.6	0.0207
Rfx2(HTH)/LoVo-RFX2-ChIP-Seq(GSE49402)/Homer	GTTGCCATGGCAACM	1	-0.004835	1	137	0.0226	1164.8	0.0279
ISRE(IRF)/ThioMac-LPS-Expression(GSE23622)/Homer	AGTTTCASTTTC	1	-0.00441	1	18	0.003	214.5	0.0051
Rfx1(HTH)/NPC-H3K4me1-ChIP-Seq(GSE16256)/Homer	KGTTGCCATGGCAA	1	-0.004224	1	259	0.0428	2085.2	0.0499
Oct2(POU,Homeobox)/Bcell-Oct2-ChIP-Seq(GSE21512)/Homer	ATATGCAAAT	1	-0.003449	1	68	0.0112	636.4	0.0152
Tcfcp2l1(CP2)/mES-Tcfcp2l1-ChIP-Seq(GSE11431)/Homer	NRAACCRGTTYRAACCRGYT	1	-0.00315	1	188	0.031	1565.1	0.0375
HRE(HSF)/Striatum-HSF1-ChIP-Seq(GSE38000)/Homer	TTCTAGAABNTTCTA	1	-0.003139	1	114	0.0188	1000.5	0.024
CEBP(bZIP)/ThioMac-CEBPb-ChIP-Seq(GSE21512)/Homer	ATTGCGCAAC	1	-0.003093	1	249	0.0411	2023.4	0.0484
bHLHE40(bHLH)/HepG2-BHLHE40-ChIP-Seq(GSE31477)/Homer	KCACGTGMCN	1	-0.002568	1	463	0.0765	3606.5	0.0863
Ascl1(bHLH)/NeuralTubes-Ascl1-ChIP-Seq(GSE55840)/Homer	NNVVCAGCTGBN	1	-0.002458	1	2228	0.368	16100.2	0.3854
Cdx2(Homeobox)/mES-Cdx2-ChIP-Seq(GSE14586)/Homer	GYMATAAAAH	1	-0.002439	1	173	0.0286	1460.6	0.035
HOXD13(Homeobox)/Chicken-Hoxd13-ChIP-Seq(GSE38910)/Homer	NCYAATAAAA	1	-0.002291	1	288	0.0476	2326	0.0557
X-box(HTH)/NPC-H3K4me1-ChIP-Seq(GSE16256)/Homer	GGTTGCCATGGCAA	1	-0.002173	1	98	0.0162	885.6	0.0212
E2F4(E2F)/K562-E2F4-ChIP-Seq(GSE31477)/Homer	GGCGGGAAAH	1	-0.002097	1	1618	0.2672	11848.5	0.2836
AR-halfsite(NR)/LNCaP-AR-ChIP-Seq(GSE27824)/Homer	CCAGGAACAG	1	-0.002045	1	3487	0.5759	24811.9	0.594
HRE(HSF)/HepG2-HSF1-ChIP-Seq(GSE31477)/Homer	BSTTCTRGAABVTTCYAGAA	1	-0.001906	1	130	0.0215	1138.2	0.0272
RORgt(NR)/EL4-RORgt.Flag-ChIP-Seq(GSE56019)/Homer	AAYTAGGTCA	1	-0.001606	1	41	0.0068	430.8	0.0103
NFAT(RHD)/Jurkat-NFATC1-ChIP-Seq(Jolma et al.)/Homer	ATTTTCCATT	1	-0.00121	1	398	0.0657	3165	0.0758
Pit1(Homeobox)/GCrat-Pit1-ChIP-Seq(GSE58009)/Homer	ATGMATATDC	1	-0.001036	1	244	0.0403	2026.2	0.0485
Tcf3(HMG)/mES-Tcf3-ChIP-Seq(GSE11724)/Homer	ASWTCAAAGG	1	-0.001027	1	89	0.0147	832.3	0.0199
p53(p53)/Saos-p53-ChIP-Seq(GSE15780)/Homer	RRCATGYCYRGRCATGYYYN	1	-0.000919	1	50	0.0083	516.1	0.0124
p53(p53)/Saos-p53-ChIP-Seq/Homer	RRCATGYCYRGRCATGYYYN	1	-0.000919	1	50	0.0083	516.1	0.0124
Tcf4(HMG)/Hct116-Tcf4-ChIP-Seq(SRA012054)/Homer	ASATCAAAGGVA	1	-0.000891	1	175	0.0289	1507.4	0.0361
PRDM1(Zf)/Hela-PRDM1-ChIP-Seq(GSE31477)/Homer	ACTTTCACTTTC	1	-0.000813	1	290	0.0479	2380.8	0.057
PU.1-IRF(ETS:IRF)/Bcell-PU.1-ChIP-Seq(GSE21512)/Homer	MGGAAGTGAAAC	1	-0.000782	1	1069	0.1765	8034.2	0.1923
CEBP:CEBP(bZIP)/MEF-Chop-ChIP-Seq(GSE35681)/Homer	NTNATGCAAYMNNHTGMAAY	1	-0.000669	1	23	0.0038	286	0.0068
ETS:E-box(ETS,bHLH)/HPC7-Scl-ChIP-Seq(GSE22178)/Homer	AGGAARCAGCTG	1	-0.000508	1	55	0.0091	569.5	0.0136
CEBP:AP1(bZIP)/ThioMac-CEBPb-ChIP-Seq(GSE21512)/Homer	DRTGTTGCAA	1	-0.000369	1	281	0.0464	2341.8	0.0561
Atf4(bZIP)/MEF-Atf4-ChIP-Seq(GSE35681)/Homer	MTGATGCAAT	1	-0.000353	1	80	0.0132	783	0.0187
Chop(bZIP)/MEF-Chop-ChIP-Seq(GSE35681)/Homer	ATTGCATCAT	1	-0.00033	1	49	0.0081	527	0.0126
GATA:SCL(Zf,bHLH)/Ter119-SCL-ChIP-Seq(GSE18720)/Homer	CRGCTGBNGNSNNSAGATAA	1	-0.000312	1	55	0.0091	578.6	0.0139
MITF(bHLH)/MastCells-MITF-ChIP-Seq(GSE48085)/Homer	RTCATGTGAC	1	-0.000217	1	876	0.1447	6725.4	0.161
Oct4(POU,Homeobox)/mES-Oct4-ChIP-Seq(GSE11431)/Homer	ATTTGCATAW	1	-0.00021	1	119	0.0197	1109.4	0.0266
Sox2(HMG)/mES-Sox2-ChIP-Seq(GSE11431)/Homer	BCCATTGTTC	1	-0.000206	1	553	0.0913	4382	0.1049
NFAT:AP1(RHD,bZIP)/Jurkat-NFATC1-ChIP-Seq(Jolma et al.)/Homer	SARTGGAAAAWRTGAGTCAB	1	-0.000178	1	48	0.0079	528.5	0.0127
Atf7(bZIP)/3T3L1-Atf7-ChIP-Seq(GSE56872)/Homer	NGRTGACGTCAY	1	-0.000149	1	395	0.0652	3228.3	0.0773
EBF(EBF)/proBcell-EBF-ChIP-Seq(GSE21978)/Homer	DGTCCCYRGGGA	1	-0.000135	1	261	0.0431	2223.7	0.0532
Atf2(bZIP)/3T3L1-Atf2-ChIP-Seq(GSE56872)/Homer	NRRTGACGTCAT	1	-0.000111	1	275	0.0454	2336.2	0.0559
Tbox:Smad(T-box,MAD)/ESCd5-Smad2_3-ChIP-Seq(GSE29422)/Homer	AGGTGHCAGACA	1	-9.8e-05	1	120	0.0198	1135.4	0.0272
IRF4(IRF)/GM12878-IRF4-ChIP-Seq(GSE32465)/Homer	ACTGAAACCA	1	-6.4e-05	1	198	0.0327	1761.1	0.0422
Gata2(Zf)/K562-GATA2-ChIP-Seq(GSE18829)/Homer	BBCTTATCTS	1	-5.8e-05	1	214	0.0353	1888.1	0.0452
Hoxc9(Homeobox)/Ainv15-Hoxc9-ChIP-Seq(GSE21812)/Homer	GGCCATAAATCA	1	-5.6e-05	1	145	0.0239	1348.7	0.0323
Atf1(bZIP)/K562-ATF1-ChIP-Seq(GSE31477)/Homer	GATGACGTCA	1	-4.8e-05	1	534	0.0882	4304.6	0.103
Gata1(Zf)/K562-GATA1-ChIP-Seq(GSE18829)/Homer	SAGATAAGRV	1	-4.8e-05	1	193	0.0319	1730.9	0.0414
bZIP:IRF(bZIP,IRF)/Th17-BatF-ChIP-Seq(GSE39756)/Homer	NAGTTTCABTHTGACTNW	1	-4.2e-05	1	117	0.0193	1130	0.0271
Foxo1(Forkhead)/RAW-Foxo1-ChIP-Seq(Fan et al.)/Homer	CTGTTTAC	1	-4e-05	1	1245	0.2056	9462.1	0.2265
BORIS(Zf)/K562-CTCFL-ChIP-Seq(GSE32465)/Homer	CNNBRGCGCCCCCTGSTGGC	1	-3.3e-05	1	599	0.0989	4799.6	0.1149
ZNF143|STAF(Zf)/CUTLL-ZNF143-ChIP-Seq(GSE29600)/Homer	ATTTCCCAGVAKSCY	1	-3e-05	1	368	0.0608	3083.3	0.0738
c-Jun-CRE(bZIP)/K562-cJun-ChIP-Seq(GSE31477)/Homer	ATGACGTCATCY	1	-2.5e-05	1	215	0.0355	1919.3	0.0459
GRE(NR),IR3/A549-GR-ChIP-Seq(GSE32465)/Homer	NRGVACABNVTGTYCY	1	-1.9e-05	1	75	0.0124	798.5	0.0191
STAT5(Stat)/mCD4+-Stat5-ChIP-Seq(GSE12346)/Homer	RTTTCTNAGAAA	1	-1.7e-05	1	167	0.0276	1552.4	0.0372
Rfx5(HTH)/GM12878-Rfx5-ChIP-Seq(GSE31477)/Homer	SCCTAGCAACAG	1	-1.3e-05	1	302	0.0499	2608.9	0.0625
Jun-AP1(bZIP)/K562-cJun-ChIP-Seq(GSE31477)/Homer	GATGASTCATCN	1	-1.3e-05	1	95	0.0157	973	0.0233
Pit1+1bp(Homeobox)/GCrat-Pit1-ChIP-Seq(GSE58009)/Homer	ATGCATAATTCA	1	-1e-05	1	42	0.0069	519.2	0.0124
Arnt:Ahr(bHLH)/MCF7-Arnt-ChIP-Seq(Lo et al.)/Homer	TBGCACGCAA	1	-1e-05	1	1096	0.181	8468.2	0.2027
Esrrb(NR)/mES-Esrrb-ChIP-Seq(GSE11431)/Homer	KTGACCTTGA	1	-8e-06	1	510	0.0842	4193.6	0.1004
HOXA9(Homeobox)/HSC-Hoxa9-ChIP-Seq(GSE33509)/Homer	GGCCATAAATCA	1	-8e-06	1	211	0.0348	1919.7	0.046
CLOCK(bHLH)/Liver-Clock-ChIP-Seq(GSE39860)/Homer	GHCACGTG	1	-7e-06	1	625	0.1032	5052.5	0.121
Six1(Homeobox)/Myoblast-Six1-ChIP-Chip(GSE20150)/Homer	GKVTCADRTTWC	1	-7e-06	1	106	0.0175	1077.7	0.0258
Brachyury(T-box)/Mesoendoderm-Brachyury-ChIP-exo(GSE54963)/Homer	ANTTMRCASBNNNGTGYKAAN	1	-7e-06	1	109	0.018	1102.3	0.0264
Sox6(HMG)/Myotubes-Sox6-ChIP-Seq(GSE32627)/Homer	CCATTGTTNY	1	-6e-06	1	873	0.1442	6875.3	0.1646
EWS:ERG-fusion(ETS)/CADO_ES1-EWS:ERG-ChIP-Seq(SRA014231)/Homer	ATTTCCTGTN	1	-6e-06	1	422	0.0697	3546.4	0.0849
Stat3(Stat)/mES-Stat3-ChIP-Seq(GSE11431)/Homer	CTTCCGGGAA	1	-5e-06	1	528	0.0872	4343.1	0.104
STAT1(Stat)/HelaS3-STAT1-ChIP-Seq(GSE12782)/Homer	NATTTCCNGGAAAT	1	-5e-06	1	132	0.0218	1299.2	0.0311
Pbx3(Homeobox)/GM12878-PBX3-ChIP-Seq(GSE32465)/Homer	SCTGTCAMTCAN	1	-4e-06	1	195	0.0322	1809.7	0.0433
c-Myc(bHLH)/LNCAP-cMyc-ChIP-Seq(Unpublished)/Homer	VCCACGTG	1	-4e-06	1	967	0.1597	7577.2	0.1814
SPDEF(ETS)/VCaP-SPDEF-ChIP-Seq(SRA014231)/Homer	ASWTCCTGBT	1	-2e-06	1	1134	0.1873	8813.2	0.211
Ptf1a(bHLH)/Panc1-Ptf1a-ChIP-Seq(GSE47459)/Homer	ACAGCTGTTN	1	-2e-06	1	3044	0.5027	22240.4	0.5324
GLI3(Zf)/Limb-GLI3-ChIP-Chip(GSE11077)/Homer	CGTGGGTGGTCC	1	-2e-06	1	128	0.0211	1287.4	0.0308
ERE(NR),IR3/MCF7-ERa-ChIP-Seq(Unpublished)/Homer	VAGGTCACNSTGACC	1	-2e-06	1	202	0.0334	1885.1	0.0451
RBPJ:Ebox(?,bHLH)/Panc1-Rbpj1-ChIP-Seq(GSE47459)/Homer	GGGRAARRGRMCAGMTG	1	-2e-06	1	283	0.0467	2521.8	0.0604
STAT6(Stat)/Macrophage-Stat6-ChIP-Seq(GSE38377)/Homer	TTCCKNAGAA	1	-2e-06	1	223	0.0368	2054.5	0.0492
GRHL2(CP2)/HBE-GRHL2-ChIP-Seq(GSE46194)/Homer	AAACYKGTTWDACMRGTTTB	1	-1e-06	1	167	0.0276	1614	0.0386
PBX1(Homeobox)/MCF7-PBX1-ChIP-Seq(GSE28007)/Homer	GSCTGTCACTCA	1	-1e-06	1	54	0.0089	664.6	0.0159
GRE(NR),IR3/RAW264.7-GRE-ChIP-Seq(Unpublished)/Homer	VAGRACAKWCTGTYC	1	-1e-06	1	118	0.0195	1228.5	0.0294
Pdx1(Homeobox)/Islet-Pdx1-ChIP-Seq(SRA008281)/Homer	YCATYAATCA	1	0	1	275	0.0454	2492.7	0.0597
Gata4(Zf)/Heart-Gata4-ChIP-Seq(GSE35151)/Homer	NBWGATAAGR	1	0	1	329	0.0543	2937.2	0.0703
Pax8(Paired,Homeobox)/Thyroid-Pax8-ChIP-Seq(GSE26938)/Homer	GTCATGCHTGRCTGS	1	0	1	408	0.0674	3550.3	0.085
Pitx1(Homeobox)/Chicken-Pitx1-ChIP-Seq(GSE38910)/Homer	TAATCCCN	1	0	1	2406	0.3974	17958.9	0.4299
Nr5a2(NR)/mES-Nr5a2-ChIP-Seq(GSE19019)/Homer	BTCAAGGTCA	1	0	1	472	0.078	4052.5	0.097
Lhx2(Homeobox)/HFSC-Lhx2-ChIP-Seq(GSE48068)/Homer	TAATTAGN	1	0	1	288	0.0476	2638.9	0.0632
STAT6(Stat)/CD4-Stat6-ChIP-Seq(GSE22104)/Homer	ABTTCYYRRGAA	1	0	1	189	0.0312	1854	0.0444
GSC(Homeobox)/FrogEmbryos-GSC-ChIP-Seq(DRA000576)/Homer	RGGATTAR	1	0	1	463	0.0765	3998.2	0.0957
Reverb(NR),DR2/RAW-Reverba.biotin-ChIP-Seq(GSE45914)/Homer	GTRGGTCASTGGGTCA	1	0	1	85	0.014	987.5	0.0236
GATA3(Zf)/iTreg-Gata3-ChIP-Seq(GSE20898)/Homer	AGATAASR	1	0	1	499	0.0824	4290.3	0.1027
Unknown-ESC-element(?)/mES-Nanog-ChIP-Seq(GSE11724)/Homer	CACAGCAGGGGG	1	0	1	681	0.1125	5661.1	0.1355
NFkB-p65(RHD)/GM12787-p65-ChIP-Seq(GSE19485)/Homer	WGGGGATTTCCC	1	0	1	377	0.0623	3357.4	0.0804
n-Myc(bHLH)/mES-nMyc-ChIP-Seq(GSE11431)/Homer	VRCCACGTGG	1	0	1	866	0.143	7034.6	0.1684
FXR(NR),IR1/Liver-FXR-ChIP-Seq(Chong et al.)/Homer	AGGTCANTGACCTB	1	0	1	392	0.0647	3478.9	0.0833
Olig2(bHLH)/Neuron-Olig2-ChIP-Seq(GSE30882)/Homer	RCCATMTGTT	1	0	1	1565	0.2585	12111.4	0.2899
Foxh1(Forkhead)/hESC-FOXH1-ChIP-Seq(GSE29422)/Homer	NNTGTGGATTSS	1	0	1	223	0.0368	2166.3	0.0519
Fosl2(bZIP)/3T3L1-Fosl2-ChIP-Seq(GSE56872)/Homer	NATGASTCABNN	1	0	1	125	0.0206	1357.8	0.0325
BATF(bZIP)/Th17-BATF-ChIP-Seq(GSE39756)/Homer	DATGASTCAT	1	0	1	229	0.0378	2219.1	0.0531
ERG(ETS)/VCaP-ERG-ChIP-Seq(GSE14097)/Homer	ACAGGAAGTG	1	0	1	1713	0.2829	13236.3	0.3169
p63(p53)/Keratinocyte-p63-ChIP-Seq(GSE17611)/Homer	NNDRCATGYCYNRRCATGYH	1	0	1	289	0.0477	2720.4	0.0651
ARE(NR)/LNCAP-AR-ChIP-Seq(GSE27824)/Homer	RGRACASNSTGTYCYB	1	0	1	144	0.0238	1544.1	0.037
Max(bHLH)/K562-Max-ChIP-Seq(GSE31477)/Homer	RCCACGTGGYYN	1	0	1	648	0.107	5512.7	0.132
Fra1(bZIP)/BT549-Fra1-ChIP-Seq(GSE46166)/Homer	NNATGASTCATH	1	0	1	184	0.0304	1894.7	0.0454
c-Myc(bHLH)/mES-cMyc-ChIP-Seq(GSE11431)/Homer	VVCCACGTGG	1	0	1	506	0.0836	4446.9	0.1065
Lhx3(Homeobox)/Neuron-Lhx3-ChIP-Seq(GSE31456)/Homer	ADBTAATTAR	1	0	1	507	0.0837	4456.4	0.1067
Atf3(bZIP)/GBM-ATF3-ChIP-Seq(GSE33912)/Homer	DATGASTCATHN	1	0	1	228	0.0377	2263.6	0.0542
ZNF711(Zf)/SHSY5Y-ZNF711-ChIP-Seq(GSE20673)/Homer	AGGCCTAG	1	0	1	3430	0.5665	25264.3	0.6048
PPARE(NR),DR1/3T3L1-Pparg-ChIP-Seq(GSE13511)/Homer	TGACCTTTGCCCCA	1	0	1	817	0.1349	6816.8	0.1632
Stat3+il21(Stat)/CD4-Stat3-ChIP-Seq(GSE19198)/Homer	SVYTTCCNGGAARB	1	0	1	525	0.0867	4630.3	0.1108
E2F6(E2F)/Hela-E2F6-ChIP-Seq(GSE31477)/Homer	GGCGGGAARN	1	0	1	1780	0.294	13846.2	0.3315
AP-1(bZIP)/ThioMac-PU.1-ChIP-Seq(GSE21512)/Homer	VTGACTCATC	1	0	1	271	0.0448	2652.5	0.0635
Otx2(Homeobox)/EpiLC-Otx2-ChIP-Seq(GSE56098)/Homer	NYTAATCCYB	1	0	1	296	0.0489	2868.6	0.0687
PRDM14(Zf)/H1-PRDM14-ChIP-Seq(GSE22767)/Homer	RGGTCTCTAACY	1	0	1	175	0.0289	1890.9	0.0453
STAT4(Stat)/CD4-Stat4-ChIP-Seq(GSE22104)/Homer	NYTTCCWGGAAR	1	0	1	485	0.0801	4400.6	0.1053
BMYB(HTH)/Hela-BMYB-ChIP-Seq(GSE27030)/Homer	NHAACBGYYV	1	0	1	1167	0.1927	9521.3	0.2279
MyoD(bHLH)/Myotube-MyoD-ChIP-Seq(GSE21614)/Homer	RRCAGCTGYTSY	1	0	1	1191	0.1967	9711.2	0.2325
Gfi1b(Zf)/HPC7-Gfi1b-ChIP-Seq(GSE22178)/Homer	MAATCACTGC	1	0	1	310	0.0512	3033.3	0.0726
Nr5a2(NR)/Pancreas-LRH1-ChIP-Seq(GSE34295)/Homer	BTCAAGGTCA	1	0	1	574	0.0948	5124.8	0.1227
Fox:Ebox(Forkhead,bHLH)/Panc1-Foxa2-ChIP-Seq(GSE47459)/Homer	NNNVCTGWGYAAACASN	1	0	1	407	0.0672	3839	0.0919
TEAD(TEA)/Fibroblast-PU.1-ChIP-Seq(Unpublished)/Homer	YCWGGAATGY	1	0	1	231	0.0382	2432.7	0.0582
Nkx3.1(Homeobox)/LNCaP-Nkx3.1-ChIP-Seq(GSE28264)/Homer	AAGCACTTAA	1	0	1	1676	0.2768	13322	0.3189
THRa(NR)/C17.2-THRa-ChIP-Seq(GSE38347)/Homer	GGTCANYTGAGGWCA	1	0	1	396	0.0654	3778.6	0.0905
RUNX(Runt)/HPC7-Runx1-ChIP-Seq(GSE22178)/Homer	SAAACCACAG	1	0	1	432	0.0713	4066	0.0973
NF1(CTF)/LNCAP-NF1-ChIP-Seq(Unpublished)/Homer	CYTGGCABNSTGCCAR	1	0	1	403	0.0666	3845.5	0.0921
Myf5(bHLH)/GM-Myf5-ChIP-Seq(GSE24852)/Homer	BAACAGCTGT	1	0	1	777	0.1283	6766.6	0.162
TATA-Box(TBP)/Promoter/Homer	CCTTTTAWAGSC	1	0	1	590	0.0974	5355.3	0.1282
MYB(HTH)/ERMYB-Myb-ChIPSeq(GSE22095)/Homer	GGCVGTTR	1	0	1	1638	0.2705	13135.1	0.3144
HIF-1b(HLH)/T47D-HIF1b-ChIP-Seq(GSE59937)/Homer	RTACGTGC	1	0	1	1580	0.2609	12722.3	0.3046
ZFX(Zf)/mES-Zfx-ChIP-Seq(GSE11431)/Homer	AGGCCTRG	1	0	1	1948	0.3217	15367.1	0.3679
AMYB(HTH)/Testes-AMYB-ChIP-Seq(GSE44588)/Homer	TGGCAGTTGG	1	0	1	1263	0.2086	10478.7	0.2509
BMAL1(bHLH)/Liver-Bmal1-ChIP-Seq(GSE39860)/Homer	GNCACGTG	1	0	1	1374	0.2269	11296	0.2704
EKLF(Zf)/Erythrocyte-Klf1-ChIP-Seq(GSE20478)/Homer	NWGGGTGTGGCY	1	0	1	202	0.0334	2287.5	0.0548
RUNX-AML(Runt)/CD4+-PolII-ChIP-Seq(Barski et al.)/Homer	GCTGTGGTTW	1	0	1	368	0.0608	3687.6	0.0883
Rbpj1(?)/Panc1-Rbpj1-ChIP-Seq(GSE47459)/Homer	HTTTCCCASG	1	0	1	1085	0.1792	9254.7	0.2215
Tbet(T-box)/CD8-Tbet-ChIP-Seq(GSE33802)/Homer	AGGTGTGAAM	1	0	1	432	0.0713	4249.7	0.1017
AP-2gamma(AP2)/MCF7-TFAP2C-ChIP-Seq(GSE21234)/Homer	SCCTSAGGSCAW	1	0	1	2170	0.3584	18032.7	0.4317
AP-2alpha(AP2)/Hela-AP2alpha-ChIP-Seq(GSE31477)/Homer	ATGCCCTGAGGC	1	0	1	1751	0.2892	14278.2	0.3418
Ap4(bHLH)/AML-Tfap4-ChIP-Seq(GSE45738)/Homer	NAHCAGCTGD	1	0	1	1196	0.1975	10880.1	0.2605
Atoh1(bHLH)/Cerebellum-Atoh1-ChIP-Seq(GSE22111)/Homer	VNRVCAGCTGGY	1	0	1	1023	0.169	9571.7	0.2291
Bcl6(Zf)/Liver-Bcl6-ChIP-Seq(GSE31578)/Homer	NNNCTTTCCAGGAAA	1	0	1	702	0.1159	6954.3	0.1665
EBF1(EBF)/Near-E2A-ChIP-Seq(GSE21512)/Homer	GTCCCCWGGGGA	1	0	1	1373	0.2268	12232.5	0.2928
Egr1(Zf)/K562-Egr1-ChIP-Seq(GSE32465)/Homer	TGCGTGGGYG	1	0	1	1657	0.2737	14549.1	0.3483
Egr2(Zf)/Thymocytes-Egr2-ChIP-Seq(GSE34254)/Homer	NGCGTGGGCGGR	1	0	1	555	0.0917	5511.6	0.1319
Erra(NR)/HepG2-Erra-ChIP-Seq(GSE31477)/Homer	CAAAGGTCAG	1	0	1	2092	0.3455	16907.7	0.4048
HNF4a(NR),DR1/HepG2-HNF4a-ChIP-Seq(GSE25021)/Homer	CARRGKBCAAAGTYCA	1	0	1	234	0.0386	2619	0.0627
Klf4(Zf)/mES-Klf4-ChIP-Seq(GSE11431)/Homer	GCCACACCCA	1	0	1	696	0.1149	7199.7	0.1724
KLF5(Zf)/LoVo-KLF5-ChIP-Seq(GSE49402)/Homer	DGGGYGKGGC	1	0	1	2652	0.438	23897.5	0.5721
Maz(Zf)/HepG2-Maz-ChIP-Seq(GSE31477)/Homer	GGGGGGGG	1	0	1	2783	0.4596	25374.6	0.6074
Nanog(Homeobox)/mES-Nanog-ChIP-Seq(GSE11724)/Homer	RGCCATTAAC	1	0	1	2512	0.4149	20135.4	0.482
NeuroD1(bHLH)/Islet-NeuroD1-ChIP-Seq(GSE30298)/Homer	GCCATCTGTT	1	0	1	683	0.1128	6565.3	0.1572
NF1-halfsite(CTF)/LNCaP-NF1-ChIP-Seq(Unpublished)/Homer	YTGCCAAG	1	0	1	1442	0.2382	13770	0.3296
NFY(CCAAT)/Promoter/Homer	RGCCAATSRG	1	0	1	777	0.1283	7203.7	0.1724
Nkx2.1(Homeobox)/LungAC-Nkx2.1-ChIP-Seq(GSE43252)/Homer	RSCACTYRAG	1	0	1	2129	0.3516	18090.9	0.4331
Nkx2.5(Homeobox)/HL1-Nkx2.5.biotin-ChIP-Seq(GSE21529)/Homer	RRSCACTYAA	1	0	1	1477	0.2439	13631.6	0.3263
PR(NR)/T47D-PR-ChIP-Seq(GSE31130)/Homer	VAGRACAKNCTGTBC	1	0	1	1249	0.2063	11965.2	0.2864
RUNX2(Runt)/PCa-RUNX2-ChIP-Seq(GSE33889)/Homer	NWAACCACADNN	1	0	1	392	0.0647	4090.2	0.0979
SCL(bHLH)/HPC7-Scl-ChIP-Seq(GSE13511)/Homer	AVCAGCTG	1	0	1	4165	0.6879	31265.2	0.7485
Smad2(MAD)/ES-SMAD2-ChIP-Seq(GSE29422)/Homer	CTGTCTGG	1	0	1	1808	0.2986	14608.8	0.3497
Smad4(MAD)/ESC-SMAD4-ChIP-Seq(GSE29422)/Homer	VBSYGTCTGG	1	0	1	1869	0.3087	15217.6	0.3643
Sp1(Zf)/Promoter/Homer	GGCCCCGCCCCC	1	0	1	1259	0.2079	12403.6	0.2969
Tcf12(bHLH)/GM12878-Tcf12-ChIP-Seq(GSE32465)/Homer	VCAGCTGYTG	1	0	1	1152	0.1903	10483.1	0.251
TEAD2(TEA)/Py2T-Tead2-ChIP-Seq(GSE55709)/Homer	CCWGGAATGY	1	0	1	209	0.0345	2403.1	0.0575
TEAD4(TEA)/Tropoblast-Tead4-ChIP-Seq(GSE37350)/Homer	CCWGGAATGY	1	0	1	409	0.0675	4383.6	0.1049
Tlx?(NR)/NPC-H3K4me1-ChIP-Seq(GSE16256)/Homer	CTGGCAGSCTGCCA	1	0	1	330	0.0545	3497.4	0.0837
Znf263(Zf)/K562-Znf263-ChIP-Seq(GSE31477)/Homer	CVGTSCTCCC	1	0	1	2630	0.4344	21963.1	0.5258

### Sheet: DAVID UP_TISSUE analysis
Category	Term	Count	%	PValue	Genes	List Total	Pop Hits	Pop Total	Fold Enrichment	Bonferroni
UP_TISSUE	Testis	12	42.8571	0.00287925	1700013H16RIK, FKBP6, TERB2, USP9Y, COX7B2, RPL39L, TAF9B, NXF3, CTCFL, H2BFM, GPAT2, DNAJC5G	25	4330	22371	2.47993	0.0959938
UP_TISSUE	Testicle	3	10.7143	0.0437383	FKBP6, NLRP14, H2BFM	25	312	22371	8.60423	0.790981
UP_TISSUE	Embryonic tail	2	7.14286	0.363532	GPAT2, CRAMP1L	25	417	22371	4.2918	1
UP_TISSUE	Spleen	3	10.7143	0.377029	H2-DMB1, DENND2C, HSH2D	25	1214	22371	2.2113	1
UP_TISSUE	Mammary tumor. WAP-TGF alpha model. 7 months old	2	7.14286	0.560523	RPL39L, H2-DMB1	25	753	22371	2.37673	1
UP_TISSUE	Hippocampus	2	7.14286	0.777965	XLR3A, CAPN3	25	1359	22371	1.31691	1
UP_TISSUE	PCR rescued clones	2	7.14286	0.847826	XLR3A, CAPN3	25	1687	22371	1.06087	1
UP_TISSUE	Embryo	2	7.14286	0.946559	DNMT3L, TAF9B	25	2569	22371	0.696645	1
UP_TISSUE	Mammary gland	2	7.14286	0.959235	DENND2C, HSH2D	25	2791	22371	0.641233	1
UP_TISSUE	Kidney	2	7.14286	0.969609	TAF9B, GPAT2	25	3029	22371	0.590848	1
UP_TISSUE	Brain	3	10.7143	0.999903	CTCFL, HUS1B, DENND2C	25	8829	22371	0.304057	1
# Only UP_TISSUE categories with a gene count of at least 2 are shown.
